# Autism and Intellectual Disability-Associated *MYT1L* Mutation Alters Human Cortical Interneuron Differentiation, Maturation, and Physiology

**DOI:** 10.1101/2024.09.11.612541

**Authors:** Ramachandran Prakasam, Julianna Determan, Mishka Narasimhan, Renata Shen, Maamoon Saleh, Gareth Chapman, Komal Kaushik, Paul Gontarz, Kesavan Meganathan, Bilal Hakim, Bo Zhang, James E. Huettner, Kristen L. Kroll

## Abstract

MYT1L is a neuronal transcription factor highly expressed in the developing and adult brain. While pathogenic *MYT1L* mutation causes neurodevelopmental disorders, these have not been characterized in human models of neurodevelopment. Here, we defined the consequences of pathogenic *MYT1L* mutation in human pluripotent stem cell-derived cortical interneurons. During differentiation, mutation reduced MYT1L expression and increased progenitor cell cycle exit and neuronal differentiation and synapse-related gene expression, morphological complexity, and synaptic puncta formation. Conversely, interneuron maturation was compromised, while variant neurons exhibited altered sodium and potassium channel activity and reduced function in electrophysiological analyses. CRISPRi-based knockdown similarly impaired interneuron differentiation and maturation, supporting loss of function-based effects. We further defined MYT1L genome-wide occupancy in interneurons and related this to the transcriptomic dysregulation resulting from *MYT1L* mutation, to identify direct targets that could mediate these phenotypic consequences. Together, this work delineates contributors to the etiology of neurodevelopmental disorders resulting from *MYT1L* mutation.

## Supplemental Dataset S1 for "Autism and Intellectual Disability-Associated *MYT1L* Mutation Alters Human Cortical Interneuron Differentiation, Maturation, and Physiology" (part 1 of 3)

### Sheet: A.MYT1L_PDC&PD2_DESeq2
Name	baseMean	log2FoldChange	lfcSE	stat	pvalue	padj
MEG3	2396.45	-8.10841	0.337395	-24.0324	1.2745e-127	2.02135e-123
NNAT	22725.1	4.67664	0.197579	23.6697	7.40508e-124	5.87223e-120
PCDHA6	352.677	-2.0022	0.102176	-19.5956	1.68463e-85	8.90606e-82
MEG8	179.314	-5.78038	0.347255	-16.6459	3.23989e-62	1.28462e-58
FRG1BP	127.008	-6.28393	0.449097	-13.9924	1.73551e-44	5.50504e-41
KIAA1324L	1379.26	-0.670594	0.0496038	-13.519	1.20795e-41	3.19302e-38
FRG1CP	80.4238	-4.79756	0.360871	-13.2944	2.49576e-40	5.65469e-37
IGLON5	2154.7	-1.44156	0.11099	-12.9881	1.42877e-38	2.83253e-35
SVIL-AS1	62.5843	-3.43839	0.265251	-12.9628	1.98919e-38	3.5054e-35
CACNA1B	1860.65	-0.838222	0.0649846	-12.8988	4.57331e-38	7.25327e-35
ZNF560	49.4913	-3.2287	0.252317	-12.7962	1.72196e-37	2.48275e-34
ZXDA	66.6003	-5.96023	0.490069	-12.162	4.95205e-34	6.54496e-31
DPP6	1721.57	1.18737	0.0984894	12.0558	1.8079e-33	2.20564e-30
PEG3	8781.7	6.92715	0.595874	11.6252	3.06965e-31	3.47747e-28
TM9SF4	1863.25	0.47182	0.0423513	11.1406	7.95508e-29	8.41117e-26
SYT3	1461.67	-0.961741	0.089605	-10.7331	7.11562e-27	7.05335e-24
GATA2	278.133	-2.83505	0.279819	-10.1317	3.9951e-24	3.72719e-21
ETFB	878.766	-1.06487	0.105385	-10.1046	5.27027e-24	4.64369e-21
FRG1HP	175.162	-1.0147	0.10242	-9.9072	3.87361e-23	3.23345e-20
ZNF135	257.811	1.35528	0.137056	9.88851	4.66931e-23	3.70276e-20
MIMT1	34.3122	6.31083	0.643211	9.81143	1.0053e-22	7.59241e-20
ABCA5	348.582	0.938338	0.0957593	9.79892	1.13801e-22	8.20403e-20
CNTN2	621.965	-1.04198	0.111285	-9.36311	7.74226e-21	5.11634e-18
LHX5	262.703	-2.18316	0.233084	-9.36641	7.50396e-21	5.11634e-18
LINC00662	790.929	0.655168	0.0700312	9.35537	8.33085e-21	5.28509e-18
ZFP41	459.65	-0.842161	0.0904105	-9.31486	1.22113e-20	7.44888e-18
CCDC144NL-AS1	1005.84	-2.00308	0.215918	-9.27703	1.74267e-20	1.02366e-17
TAL1	101.962	-2.90707	0.317094	-9.16785	4.82552e-20	2.73331e-17
BX322639.1	145.291	1.77951	0.194928	9.12907	6.90914e-20	3.77859e-17
ASIC4	625.883	-1.76548	0.19428	-9.08732	1.01512e-19	5.36662e-17
XKR7	3138.78	0.487516	0.0543577	8.96865	3.00173e-19	1.53573e-16
ZNF841	505.84	-0.839577	0.0940702	-8.92501	4.45649e-19	2.20875e-16
RELN	939.481	-1.57498	0.176912	-8.9026	5.45525e-19	2.62183e-16
FAM120B	914.947	1.15201	0.130246	8.84494	9.1574e-19	4.27166e-16
PCDHA10	363.778	0.711408	0.0806151	8.82474	1.09713e-18	4.97157e-16
PCDHA2	612.297	2.05127	0.23279	8.81167	1.2329e-18	5.28481e-16
ZNF518B	1811.69	0.528668	0.0599854	8.81329	1.21523e-18	5.28481e-16
GATA3	422.811	-2.93005	0.333436	-8.78744	1.53011e-18	6.38619e-16
CFLAR	55.8698	2.45472	0.284034	8.64237	5.50604e-18	2.23912e-15
PTPRT	137.98	2.88997	0.336865	8.57902	9.56861e-18	3.70142e-15
UNCX	119.809	-3.3155	0.386435	-8.5797	9.51169e-18	3.70142e-15
BCL2L1	2221.75	0.447946	0.0524405	8.54199	1.31933e-17	4.98204e-15
CAT	190.765	-1.06622	0.125961	-8.46465	2.5693e-17	9.47652e-15
KCNQ3	359.898	-1.16091	0.13781	-8.42396	3.63976e-17	1.31197e-14
UVRAG	794.271	-0.657803	0.0794854	-8.27577	1.27629e-16	4.49822e-14
PHACTR3	698.436	-2.18014	0.26769	-8.14428	3.81558e-16	1.31554e-13
LHX5-AS1	57.2126	-2.69657	0.33235	-8.11364	4.91272e-16	1.65778e-13
ZIC1	2364.49	-2.25963	0.278918	-8.10141	5.43276e-16	1.79507e-13
HEIH	50.9152	1.98853	0.246177	8.07765	6.60288e-16	2.13718e-13
SHD	398.986	-1.11306	0.139336	-7.98835	1.3676e-15	4.33803e-13
BLCAP	7927.46	-0.474594	0.0595251	-7.97302	1.54849e-15	4.8155e-13
MYT1L	3498.84	0.474976	0.0596285	7.96558	1.64456e-15	5.0159e-13
LY6H	2081.28	-0.739692	0.0929416	-7.95868	1.73886e-15	5.20345e-13
ZSCAN1	168.771	1.23707	0.155561	7.95227	1.83132e-15	5.37865e-13
ZNF728	34.7152	2.04115	0.257054	7.94054	2.01299e-15	5.80472e-13
POFUT1	605.389	0.447619	0.0567434	7.88848	3.05877e-15	8.66288e-13
LGALS8	234.025	0.781026	0.0997222	7.83201	4.80122e-15	1.33592e-12
SOX21-AS1	313.217	0.841185	0.107465	7.82752	4.97587e-15	1.36064e-12
PRIMA1	39.4623	-2.76314	0.356846	-7.74323	9.69191e-15	2.60532e-12
LRFN2	136.157	-1.85911	0.240437	-7.73219	1.05713e-14	2.76873e-12
VSIG10L	85.1543	-1.17898	0.152495	-7.73126	1.0649e-14	2.76873e-12
AC008124.1	616.521	-0.504122	0.0655434	-7.69143	1.45496e-14	3.72189e-12
AL117190.1	23.0121	-5.30355	0.691268	-7.67222	1.69048e-14	4.25571e-12
ZIM2	20.5978	2.76021	0.360943	7.64721	2.05393e-14	5.0899e-12
PLAGL2	1410.13	0.568096	0.0746043	7.6148	2.64105e-14	6.44417e-12
AC132872.1	80.6751	-1.11539	0.147907	-7.54115	4.65827e-14	1.1194e-11
AC243773.2	97.595	-1.85648	0.247586	-7.49832	6.46429e-14	1.5302e-11
PCDHGA3	41.5817	-3.1032	0.417873	-7.42617	1.11788e-13	2.60729e-11
NEAT1	514.22	1.31713	0.177412	7.42412	1.13529e-13	2.60953e-11
ZNF844	406.718	1.07194	0.144426	7.42212	1.15257e-13	2.6114e-11
TTC3P1	893.79	0.498865	0.0683284	7.301	2.85641e-13	6.38066e-11
AC006453.2	12.0846	-4.56827	0.630077	-7.25034	4.15722e-13	9.15742e-11
PCAT7	100.859	2.05753	0.284898	7.22201	5.12254e-13	1.11292e-10
MEG9	27.3723	-4.43552	0.617709	-7.1806	6.94064e-13	1.48755e-10
KHDRBS1	5843.36	-0.225788	0.0316569	-7.13235	9.86728e-13	2.0866e-10
ZNF578	37.6487	-4.26146	0.600887	-7.09195	1.3224e-12	2.75963e-10
EMX2	69.8964	-3.10879	0.442802	-7.02071	2.20739e-12	4.54665e-10
CNR1	4947.97	-0.675015	0.0968092	-6.97263	3.11066e-12	6.325e-10
HM13	1744.79	0.422946	0.0609102	6.94377	3.81781e-12	7.66461e-10
SOX5	960.967	0.980816	0.141371	6.93789	3.9801e-12	7.89056e-10
CTPS2	343.46	1.19116	0.172138	6.91977	4.52364e-12	8.8574e-10
AC110079.1	382.023	0.604603	0.0876023	6.90168	5.1391e-12	9.93977e-10
LHX1	707.741	-1.83101	0.266007	-6.8833	5.84802e-12	1.11747e-09
EYA4	70.1908	1.46774	0.213892	6.86208	6.78673e-12	1.2814e-09
CALCRL	39.9151	1.80276	0.264274	6.82157	9.00488e-12	1.68021e-09
SH3BP5	537.482	-0.591833	0.0872604	-6.78238	1.18214e-11	2.18009e-09
PLPPR1	682.64	-0.762836	0.113016	-6.74981	1.48043e-11	2.6988e-09
GRIN2D	1122.8	-0.479592	0.0711635	-6.73929	1.59159e-11	2.86848e-09
CTSF	51.4481	-4.39826	0.653388	-6.73148	1.67951e-11	2.99293e-09
TBX1	20.0155	2.25136	0.334549	6.72953	1.7021e-11	2.99948e-09
INSRR	301.281	-2.11356	0.31423	-6.72616	1.74198e-11	3.03602e-09
MIR770	38.6502	-7.13096	1.06145	-6.71812	1.8408e-11	3.17338e-09
ZNF528-AS1	169.443	-0.962363	0.1435	-6.70636	1.9954e-11	3.40291e-09
ZNF835	147.234	1.44751	0.21749	6.65555	2.82239e-11	4.76204e-09
EYS	256.525	1.06538	0.160245	6.64847	2.96149e-11	4.94413e-09
PCDHA1	127.007	-1.10043	0.166522	-6.60828	3.88807e-11	6.4099e-09
SLIT2	3896.52	0.602762	0.09123	6.60706	3.9203e-11	6.4099e-09
INSM2	342.193	1.40065	0.212865	6.58002	4.70401e-11	7.61281e-09
PCDH18	138.221	1.08139	0.164841	6.56021	5.37338e-11	8.60826e-09
CCDC71L	827.862	0.701437	0.107022	6.55413	5.59656e-11	8.7021e-09
DYNLT3	40.1811	1.35697	0.207032	6.5544	5.58679e-11	8.7021e-09
NXF1	1411.57	-0.405043	0.0617824	-6.55596	5.52833e-11	8.7021e-09
ZNF311	42.1395	2.29848	0.351203	6.54459	5.96572e-11	9.18605e-09
HSD17B7P2	21.9411	2.85369	0.438141	6.51319	7.35689e-11	1.12193e-08
GBX2	818.696	-1.75064	0.269208	-6.50291	7.8783e-11	1.17877e-08
PCDHA5	209.216	0.676403	0.104007	6.50341	7.85188e-11	1.17877e-08
AC092111.1	59.1074	1.53125	0.235723	6.49598	8.24935e-11	1.2123e-08
GSC2	19.2834	-2.41103	0.371164	-6.49587	8.25525e-11	1.2123e-08
ZNF876P	71.7457	1.31823	0.203126	6.48972	8.59937e-11	1.25125e-08
FAM110A	536.367	-0.434322	0.0670464	-6.47793	9.29878e-11	1.34071e-08
JAG1	1329.7	1.02537	0.158754	6.45888	1.05481e-10	1.50714e-08
LINC02486	254.96	-0.673865	0.104576	-6.44377	1.16541e-10	1.6503e-08
SPACA6	167.729	-0.998505	0.157425	-6.34274	2.25709e-10	3.16791e-08
BMS1P8	11.1989	-6.91609	1.09421	-6.32062	2.60513e-10	3.62433e-08
CBFA2T3	2464.42	-0.584728	0.0927834	-6.30207	2.93688e-10	4.05034e-08
AL133216.2	76.3249	1.60395	0.255582	6.27567	3.48138e-10	4.75988e-08
C5orf30	808.248	0.563567	0.0900243	6.26016	3.84591e-10	5.21334e-08
RPH3A	80.1351	-1.48138	0.237174	-6.24597	4.21185e-10	5.66101e-08
KHDRBS3	783.401	2.06612	0.331679	6.22928	4.68584e-10	6.24516e-08
FGF19	117.805	-2.98457	0.479988	-6.21801	5.03496e-10	6.65454e-08
MSX1	90.2358	-1.90738	0.307329	-6.20629	5.42502e-10	7.11081e-08
KIF3B	3919.88	0.486989	0.0789372	6.16932	6.85857e-10	8.88514e-08
PRKAR1B	1084.16	-0.927884	0.150421	-6.16858	6.89075e-10	8.88514e-08
PTPRU	237.26	-0.867849	0.14074	-6.16632	6.98997e-10	8.9404e-08
MT-ND4L	5703.95	-0.930185	0.151778	-6.12859	8.86608e-10	1.12493e-07
PKIB	126.978	0.947371	0.155432	6.09509	1.09378e-09	1.37677e-07
2023-03-04	3483.57	-0.481981	0.0791372	-6.09045	1.12591e-09	1.40606e-07
AC012618.3	60.5076	1.0903	0.179181	6.08489	1.16568e-09	1.44435e-07
MYC	247.905	-0.833957	0.137368	-6.07096	1.27145e-09	1.56319e-07
HSD17B7	202.211	0.788797	0.130827	6.02934	1.64634e-09	2.00854e-07
FLI1	111.334	1.1058	0.18365	6.02122	1.73106e-09	2.09577e-07
PRRX1	40.4419	-2.39148	0.397335	-6.01879	1.75726e-09	2.11137e-07
PDE8B	106.507	0.976861	0.162351	6.01698	1.77704e-09	2.11909e-07
EMX2OS	81.0698	-3.18672	0.530508	-6.00692	1.89077e-09	2.23788e-07
FAM135B	80.2223	1.83605	0.305961	6.00091	1.96218e-09	2.30519e-07
CLEC11A	135.256	-0.854039	0.142674	-5.98596	2.15121e-09	2.49038e-07
NDNF	96.7169	-1.57373	0.262888	-5.98631	2.14651e-09	2.49038e-07
NEBL	966.963	0.510008	0.0854848	5.96607	2.43039e-09	2.79318e-07
PDRG1	470.73	0.517652	0.0868118	5.96292	2.4777e-09	2.82707e-07
FAM90A1	34.2417	1.69189	0.283966	5.95806	2.55256e-09	2.89169e-07
IGFBPL1	808.085	-0.710992	0.119693	-5.94012	2.84811e-09	3.20362e-07
RUNX1T1	7045.1	-0.720444	0.121547	-5.92727	3.08006e-09	3.44013e-07
ABCC4	81.6894	1.05692	0.178391	5.92476	3.12751e-09	3.46869e-07
LARGE1	2311.11	0.779013	0.131981	5.90247	3.58098e-09	3.91685e-07
LHX6	8333.18	-0.725875	0.122974	-5.90266	3.5768e-09	3.91685e-07
CMBL	142.676	1.09467	0.18566	5.89607	3.7226e-09	4.04387e-07
ESRRB	103.788	-1.06812	0.182053	-5.86711	4.43445e-09	4.78437e-07
GPR88	68.3028	-1.20199	0.204939	-5.86514	4.48762e-09	4.80903e-07
NR5A1	85.0573	1.45309	0.247887	5.86191	4.57572e-09	4.87053e-07
TCEAL5	41.5462	2.07889	0.356907	5.82474	5.72013e-09	6.04808e-07
NREP	15302	-0.279867	0.0481442	-5.81309	6.13303e-09	6.44171e-07
LMO4	3240.84	0.385744	0.0664901	5.80154	6.57103e-09	6.85635e-07
CELSR1	1044.25	0.722887	0.124698	5.7971	6.74696e-09	6.9939e-07
RTN4RL2	113.351	-1.03788	0.179084	-5.79551	6.81157e-09	7.01504e-07
KCNJ3	73.0452	1.22213	0.212619	5.74798	9.0318e-09	9.24157e-07
UNC80	1101.07	0.423257	0.0740408	5.71654	1.08715e-08	1.10527e-06
LINC00643	347.084	1.19232	0.208852	5.70892	1.13694e-08	1.14853e-06
SUSD4	169.452	-0.704145	0.123432	-5.7047	1.16548e-08	1.1699e-06
EHD2	178.415	-1.10154	0.193179	-5.70221	1.18267e-08	1.17969e-06
ZNF382	801.746	0.525566	0.0922974	5.69426	1.23905e-08	1.22821e-06
OBSL1	3537.75	0.276895	0.0487615	5.67855	1.35843e-08	1.33818e-06
ISM1	71.4181	-1.15335	0.203444	-5.66914	1.43517e-08	1.40505e-06
FJX1	1539.05	-0.399064	0.0706575	-5.64787	1.6245e-08	1.58065e-06
LRRC4B	9562.13	-0.316031	0.0560612	-5.63725	1.72785e-08	1.67095e-06
MYO1F	54.4177	1.28939	0.229777	5.61147	2.0062e-08	1.92838e-06
HPS1	293.723	0.863582	0.154054	5.60573	2.07381e-08	1.98136e-06
C19orf81	67.0616	-0.999565	0.178376	-5.6037	2.09828e-08	1.99274e-06
CCDC8	279.958	0.745457	0.133538	5.58234	2.37308e-08	2.2403e-06
FAM228B	280.805	0.548197	0.09824	5.58018	2.40272e-08	2.25486e-06
COL6A2	370.124	-0.981409	0.176772	-5.55183	2.82688e-08	2.63732e-06
BEGAIN	1512.02	0.527841	0.0953336	5.53678	3.08086e-08	2.85745e-06
FAM43A	60.7989	-1.07056	0.193553	-5.53107	3.18277e-08	2.93481e-06
CCK	62.4715	-2.25343	0.40813	-5.52137	3.36375e-08	3.08376e-06
AUTS2	8431.04	-0.344214	0.0624804	-5.50915	3.60578e-08	3.26787e-06
LINGO1	5783.29	-0.373307	0.067761	-5.50917	3.6052e-08	3.26787e-06
STARD13	308.87	-1.02067	0.185552	-5.5007	3.78281e-08	3.40882e-06
GJD2	75.7076	-1.08331	0.197022	-5.49842	3.83213e-08	3.43376e-06
CSNK1E	4856.53	-0.168291	0.0306989	-5.482	4.2055e-08	3.74715e-06
LINC01006	124.633	-0.863667	0.158062	-5.46411	4.65234e-08	4.12213e-06
PCDH17	5324.45	0.445082	0.08158	5.45578	4.87592e-08	4.29623e-06
AL050341.2	250.671	-0.595039	0.109098	-5.45416	4.92039e-08	4.31146e-06
ZFPM2	193.168	-1.51056	0.277319	-5.44703	5.12192e-08	4.46339e-06
SLCO1A2	45.4167	2.20301	0.405132	5.43776	5.39532e-08	4.67594e-06
PTPRN	7068.63	0.49742	0.0915857	5.43119	5.59794e-08	4.82518e-06
FAM124A	330.09	-0.528532	0.0975217	-5.41964	5.9719e-08	5.11969e-06
PRDM12	34.5634	2.2058	0.40774	5.40981	6.30912e-08	5.37971e-06
CAMK2A	2381.91	0.290386	0.0536921	5.40835	6.3607e-08	5.39469e-06
SHANK1	3969.23	-0.483433	0.0894167	-5.40652	6.42614e-08	5.4212e-06
KCNT2	396.242	0.499712	0.0924917	5.40278	6.56147e-08	5.50608e-06
TTLL9	87.2939	0.741753	0.137679	5.38757	7.14157e-08	5.96133e-06
DENND1B	409.611	0.694793	0.129069	5.3831	7.32137e-08	6.07942e-06
PDE6B	77.4191	1.19787	0.223047	5.3705	7.85184e-08	6.48594e-06
FAM110B	1360.87	-0.403842	0.0752794	-5.36457	8.11416e-08	6.63353e-06
KCTD12	1693.19	-0.729039	0.135882	-5.36524	8.08412e-08	6.63353e-06
ZNF175	290.772	-0.677349	0.126512	-5.35402	8.60235e-08	6.99658e-06
RADIL	372.985	-0.72118	0.134761	-5.35156	8.72008e-08	7.05615e-06
BCL3	145.657	-0.738331	0.138039	-5.3487	8.85895e-08	7.13213e-06
AC006504.5	162.093	0.657808	0.123172	5.34057	9.26538e-08	7.42167e-06
HAP1	481.488	0.93029	0.174572	5.32898	9.87647e-08	7.8714e-06
MBNL3	33.1285	1.48476	0.278875	5.32411	1.01447e-07	8.04472e-06
MYRIP	81.259	0.976794	0.1837	5.31733	1.05303e-07	8.30895e-06
TP53	412.907	-0.589931	0.110982	-5.31555	1.06333e-07	8.34871e-06
SAMD1	2028.29	-0.272396	0.051422	-5.29727	1.1755e-07	9.18395e-06
HS6ST1	1913.97	-0.470866	0.0889228	-5.29522	1.18873e-07	9.24177e-06
ICK	1176.88	-0.34206	0.0646124	-5.29403	1.19648e-07	9.25667e-06
GREB1L	543.656	0.721777	0.136448	5.28977	1.2247e-07	9.42904e-06
BEND4	77.9484	-1.97618	0.374206	-5.28099	1.2849e-07	9.8447e-06
CACNA2D3	333.68	-1.55778	0.295539	-5.27099	1.35687e-07	1.03462e-05
PCDH9	3024.44	0.639792	0.121552	5.26351	1.41331e-07	1.07249e-05
ZNF826P	76.7296	1.38902	0.264364	5.25417	1.48692e-07	1.12298e-05
SLC30A3	26.4962	-1.88376	0.358591	-5.25324	1.49449e-07	1.12335e-05
ZNF252P	431.924	2.60382	0.496101	5.24856	1.53292e-07	1.1468e-05
MAGEL2	6963.63	0.437502	0.0833885	5.24655	1.5497e-07	1.15391e-05
ZNF585B	196.605	2.17933	0.416078	5.23778	1.62519e-07	1.20446e-05
CHST1	1577.16	-0.385441	0.0743806	-5.18201	2.1951e-07	1.61927e-05
AP001486.2	350.258	0.408414	0.0789262	5.17463	2.28364e-07	1.67678e-05
SCRT2	2477.87	-0.815978	0.158013	-5.16398	2.41748e-07	1.76688e-05
NRGN	95.1977	-0.777321	0.150735	-5.15687	2.51107e-07	1.82686e-05
Z95115.1	116.369	-0.641713	0.124659	-5.14775	2.63627e-07	1.90919e-05
ULK1	2844.31	-0.312572	0.0608754	-5.13462	2.8272e-07	2.03816e-05
AFAP1	4884.16	-0.221114	0.0431137	-5.12862	2.91878e-07	2.0861e-05
KCNQ1OT1	2344.48	0.554989	0.108216	5.12854	2.92001e-07	2.0861e-05
FAM66C	101.466	1.11085	0.21708	5.11721	3.10084e-07	2.20535e-05
TMEM160	479.926	-0.620239	0.121439	-5.10742	3.26585e-07	2.31234e-05
NUP93	3641.04	-0.361649	0.0708462	-5.10471	3.3131e-07	2.33537e-05
AL133163.3	28.284	1.1237	0.220327	5.10015	3.39385e-07	2.3817e-05
BMP7	758.057	0.539309	0.105774	5.0987	3.4199e-07	2.38941e-05
DRP2	238.471	-0.614796	0.12064	-5.09612	3.46679e-07	2.39668e-05
GABPB1	1138.84	-0.268756	0.0527369	-5.09617	3.46599e-07	2.39668e-05
ZNF605	794.925	0.410241	0.0805083	5.09564	3.47564e-07	2.39668e-05
ZIC3	243.959	-2.18242	0.428746	-5.09024	3.57607e-07	2.45526e-05
CPT1C	3191.63	-0.433706	0.0855321	-5.07068	3.96399e-07	2.70986e-05
GLB1L3	77.8454	-1.44328	0.284741	-5.06874	4.00462e-07	2.72589e-05
APP	17300.7	-0.266801	0.0526687	-5.06563	4.07042e-07	2.75884e-05
TCHH	7.03019	-3.84634	0.760661	-5.05657	4.2686e-07	2.88085e-05
ROBO2	2989.58	-0.449678	0.0890582	-5.04926	4.43517e-07	2.98058e-05
MAML3	1611.77	0.390465	0.0774181	5.04359	4.56877e-07	3.05741e-05
FOXN2	544.23	0.46979	0.093196	5.04088	4.63396e-07	3.08207e-05
POU3F2	512.568	-0.964113	0.191275	-5.04045	4.64448e-07	3.08207e-05
SOX3	2859.19	0.975167	0.193792	5.03202	4.85332e-07	3.20723e-05
ABALON	193.468	0.584119	0.116394	5.01845	5.20911e-07	3.42807e-05
COL25A1	213.427	-0.853608	0.170393	-5.00964	5.45318e-07	3.57386e-05
TMEM255A	538.471	-0.514271	0.102724	-5.00632	5.5481e-07	3.6211e-05
PHLDA2	51.429	-0.967609	0.193518	-5.0001	5.73015e-07	3.7246e-05
ZNF674-AS1	92.4847	-0.776626	0.155592	-4.99142	5.99356e-07	3.87991e-05
AC006504.1	52.9982	1.3368	0.268553	4.97778	6.43182e-07	4.1467e-05
ELFN2	1261.21	-0.768059	0.154529	-4.97032	6.6844e-07	4.29209e-05
AGPAT4	3281.93	0.257942	0.0519536	4.96486	6.87502e-07	4.37903e-05
SEMA6B	3892.28	-0.379224	0.0763698	-4.96563	6.84784e-07	4.37903e-05
AC107464.1	33.1696	1.93639	0.390656	4.95676	7.16787e-07	4.54729e-05
TRIM67	2008.21	-0.447622	0.0903505	-4.95429	7.2596e-07	4.58714e-05
ZSCAN18	2387.52	0.251265	0.0507554	4.95051	7.40181e-07	4.65844e-05
TSPY26P	329.756	0.552615	0.11176	4.94465	7.62807e-07	4.78186e-05
HIST2H2BE	2893.38	-0.449355	0.0908935	-4.94375	7.66321e-07	4.78498e-05
NTRK1	422.695	-2.03998	0.413594	-4.93234	8.12506e-07	5.05347e-05
KIAA0319	297.022	0.479915	0.097471	4.92367	8.49368e-07	5.24163e-05
KIRREL3	523.334	-0.903689	0.183536	-4.92378	8.48879e-07	5.24163e-05
CXXC5	720.949	-0.657164	0.133789	-4.91193	9.01838e-07	5.54386e-05
URB1-AS1	12.3091	-2.21867	0.452366	-4.9046	9.36186e-07	5.73278e-05
B3GALT1	547.185	0.741892	0.151391	4.90049	9.55973e-07	5.83144e-05
AMZ2P1	143.082	0.807405	0.164973	4.89417	9.87209e-07	5.9989e-05
PPP2R2C	819.724	-0.828184	0.169302	-4.89175	9.99458e-07	6.05015e-05
LRP4	84.0523	-0.920643	0.188534	-4.88316	1.044e-06	6.27753e-05
PCAT6	111.596	-0.850331	0.174142	-4.88298	1.04493e-06	6.27753e-05
SERPINE2	496.002	-0.526029	0.10789	-4.87558	1.08487e-06	6.49287e-05
HMGA1	5257.73	-0.329936	0.0677945	-4.8667	1.13476e-06	6.76587e-05
FOXO6	985.024	-0.478431	0.0985623	-4.8541	1.20935e-06	7.1836e-05
DUSP3	1989.26	0.235901	0.0487126	4.8427	1.28087e-06	7.49619e-05
PRDM13	11.2406	3.0132	0.622132	4.84334	1.27677e-06	7.49619e-05
PTPRK	373.967	0.457206	0.0944085	4.84285	1.27989e-06	7.49619e-05
WDR86	1563.75	-0.261612	0.0540186	-4.843	1.27894e-06	7.49619e-05
NNT	2058.75	0.22081	0.0457866	4.82258	1.4171e-06	8.26296e-05
CRB2	633.502	0.808252	0.167758	4.81798	1.45022e-06	8.42507e-05
GFRA2	408.41	-0.893581	0.185608	-4.81434	1.47686e-06	8.54853e-05
STRA6	119.076	1.41285	0.293637	4.81155	1.49765e-06	8.63738e-05
HS3ST5	77.5807	0.88365	0.183723	4.80968	1.5117e-06	8.68679e-05
CSMD3	587.103	-0.498754	0.10374	-4.80775	1.5264e-06	8.73958e-05
SHROOM2	2089.82	-0.334442	0.0695803	-4.80656	1.5355e-06	8.76009e-05
FKRP	882.226	0.305336	0.0635965	4.80115	1.57759e-06	8.96792e-05
NPM2	471.971	0.323392	0.0673794	4.79956	1.59012e-06	9.00689e-05
SH3BP4	1171.13	-0.354156	0.0739381	-4.7899	1.66866e-06	9.41814e-05
PCP4	84.7235	1.16162	0.243167	4.77703	1.77906e-06	0.000100057
LYNX1	111.174	-0.76961	0.161199	-4.77429	1.80344e-06	0.000101069
ATAT1	5395.17	-0.288901	0.0605264	-4.77315	1.81367e-06	0.000101284
AC016582.3	218.341	0.55809	0.117263	4.7593	1.94268e-06	0.000108108
C20orf24	164.298	-0.550142	0.116048	-4.74065	2.13038e-06	0.000118139
DNAJC10	1336.29	0.35327	0.074633	4.73342	2.20763e-06	0.000121937
ROBO3	469.072	-1.33998	0.283124	-4.73282	2.21423e-06	0.000121937
ZNF544	727.89	0.502861	0.106307	4.73027	2.24226e-06	0.000123053
LARGE-AS1	30.0142	1.51468	0.320819	4.7213	2.34342e-06	0.000128161
FOSL1	36.3293	-1.16949	0.248468	-4.70679	2.51647e-06	0.000137152
GPR26	197.277	-1.16027	0.246783	-4.70155	2.58189e-06	0.000140236
PLXNC1	5137.99	0.735163	0.15643	4.69963	2.60629e-06	0.000141078
GPR155	300.514	0.436553	0.0929657	4.69585	2.65495e-06	0.000142255
SDK1	2027.42	-0.550208	0.11716	-4.6962	2.65044e-06	0.000142255
VSTM2A	815.813	-1.99611	0.425037	-4.69633	2.64882e-06	0.000142255
MCM7	1842.63	-0.325252	0.0695386	-4.67729	2.90689e-06	0.00015523
MAPK15	89.3476	0.77614	0.166251	4.66848	3.03433e-06	0.000161492
CDH23	130.073	-1.00191	0.214764	-4.66516	3.08381e-06	0.000163576
PRRG3	282.367	0.85285	0.18306	4.65885	3.17978e-06	0.000168104
B3GALT5	707.889	0.501847	0.107767	4.65677	3.21209e-06	0.000169248
VASH2	1456.25	-0.335746	0.072147	-4.65364	3.26125e-06	0.000171269
FGF13	3014.07	-0.306394	0.0658561	-4.65247	3.27976e-06	0.000171593
PIK3AP1	113.6	-0.598155	0.128583	-4.65189	3.28905e-06	0.000171593
CYP21A1P	26.5177	-1.08711	0.233776	-4.65019	3.31624e-06	0.000172444
DSCAM	419.49	1.00843	0.217113	4.64475	3.40488e-06	0.000176475
VPS13D	2578.59	0.174237	0.0376079	4.63298	3.60443e-06	0.000186209
ZNF780B	631.186	0.440936	0.0952759	4.628	3.69218e-06	0.000190123
ARL4A	217.073	0.521496	0.112729	4.62611	3.72603e-06	0.000191245
HIST1H2BM	164.36	-1.01157	0.218836	-4.6225	3.79136e-06	0.000193971
SOX4	43818.3	-0.357754	0.0774173	-4.62111	3.81686e-06	0.000194648
YPEL3	510.425	-0.464017	0.100456	-4.61911	3.85388e-06	0.000195906
THEM6	442.706	-0.849994	0.18418	-4.61502	3.93051e-06	0.000199163
BAIAP2	1831.68	0.250227	0.0542363	4.61364	3.95674e-06	0.000199219
WWC2	239.271	-0.494401	0.10716	-4.61368	3.95596e-06	0.000199219
HIST1H2AL	133.76	-0.849125	0.184169	-4.61057	4.01565e-06	0.000201545
C11orf71	150.277	-0.52555	0.11404	-4.60848	4.05625e-06	0.000202941
KNDC1	1562.19	0.357239	0.0776568	4.60023	4.22033e-06	0.000210486
NMNAT2	7967.23	-0.24865	0.0541225	-4.59421	4.34399e-06	0.000215299
VWC2L	189.541	-0.705616	0.153583	-4.59436	4.3408e-06	0.000215299
ZNF726	11.9872	1.57663	0.344065	4.58236	4.59749e-06	0.000227153
GRIK1	84.2975	-0.984314	0.214856	-4.58127	4.62152e-06	0.000227631
AC092902.2	41.7157	0.946131	0.206976	4.57121	4.84919e-06	0.000237095
GRIA2	2737.47	0.501689	0.109731	4.57198	4.83132e-06	0.000237095
HSPB1	694.757	-0.505737	0.110645	-4.57081	4.85851e-06	0.000237095
POU3F3	2110.61	-1.246	0.272788	-4.56764	4.93246e-06	0.000239944
ST3GAL1	230.241	-0.759115	0.166217	-4.56702	4.94715e-06	0.000239944
TMEM196	768.673	0.472676	0.103811	4.55325	5.28242e-06	0.000255424
FIGN	2326.79	-0.490891	0.107974	-4.54637	5.45797e-06	0.000263111
GRM4	109.875	-0.703024	0.154779	-4.54213	5.56889e-06	0.000267644
GABRA4	95.8368	-0.964343	0.212466	-4.53881	5.65712e-06	0.000271063
MYO5B	96.9114	-1.07617	0.237437	-4.53242	5.83124e-06	0.000278565
LINC00847	18.4807	1.50947	0.333172	4.53062	5.88101e-06	0.000280099
FAM155B	474.127	-0.60946	0.134586	-4.52839	5.94336e-06	0.000282221
CLASP1	8080.69	0.200268	0.0442315	4.52773	5.96219e-06	0.00028227
YPEL1	1364	-0.270648	0.0598657	-4.52091	6.15733e-06	0.00029064
CBX1	3077.39	-0.218481	0.0484336	-4.51094	6.45413e-06	0.000303746
ZNF772	982.365	0.318066	0.0705229	4.51011	6.47943e-06	0.000304035
MMRN1	27.6373	1.44276	0.319975	4.50897	6.5143e-06	0.000304769
ZNF37A	516.571	0.309021	0.0686265	4.50294	6.70194e-06	0.000312626
LHX9	319.718	1.50044	0.333652	4.49703	6.89084e-06	0.000320495
PDE10A	1199.39	0.394909	0.0878558	4.49497	6.95812e-06	0.000322678
DIO3	181.387	1.08206	0.240788	4.49381	6.99595e-06	0.000323486
XYLT1	1096.33	0.463986	0.103458	4.48477	7.29935e-06	0.000336534
RFLNB	287.334	-0.722462	0.161368	-4.47709	7.56663e-06	0.000347846
AL391121.1	331.665	-0.400819	0.0895575	-4.47555	7.62157e-06	0.000349259
ZNF558	509.934	1.2639	0.282436	4.47499	7.64142e-06	0.000349259
RYR2	92.8393	-0.965576	0.215947	-4.47136	7.77235e-06	0.000354223
PLCB3	432.615	-0.441611	0.0988189	-4.46889	7.8627e-06	0.000357314
RMDN1	497.502	0.318924	0.0715572	4.45691	8.3149e-06	0.000376784
ZBTB5	1388.78	-0.215576	0.0483786	-4.45602	8.34952e-06	0.000377275
FIBCD1	48.5144	-1.40183	0.314911	-4.45149	8.52754e-06	0.000384224
ZNF233	112.015	0.989585	0.222396	4.44965	8.60094e-06	0.000386433
TIAF1	264.566	0.496281	0.112121	4.42629	9.58673e-06	0.000429507
LHX8	2956.94	-0.874344	0.197705	-4.42246	9.75819e-06	0.000435957
AC068473.5	230.173	-0.456497	0.103334	-4.41768	9.97668e-06	0.000443222
ZNF528	512.74	-0.361234	0.0817592	-4.41827	9.94928e-06	0.000443222
2023-03-01	723.015	0.489542	0.111004	4.41011	1.03317e-05	0.000457713
ZBTB16	350.355	0.523893	0.118817	4.40925	1.03729e-05	0.000458257
AL589740.1	33.6877	-1.64363	0.372866	-4.4081	1.04282e-05	0.000459419
ADARB2	1629.59	-0.97709	0.221753	-4.4062	1.052e-05	0.000462181
PMP22	144.063	-0.939356	0.213909	-4.39137	1.12637e-05	0.000493486
TMTC1	279.941	0.795304	0.181152	4.39025	1.13221e-05	0.00049468
RGS8	1401.54	-0.578235	0.131748	-4.38894	1.13904e-05	0.000496294
AC005330.1	43.1834	-0.970836	0.221297	-4.38703	1.14908e-05	0.000498425
BCL11A	7589.73	-0.598458	0.13644	-4.38624	1.15327e-05	0.000498425
HGNC:24955	15117.1	-0.396911	0.0904904	-4.38622	1.15335e-05	0.000498425
HAR1A	75.7275	-1.16983	0.267371	-4.37531	1.21261e-05	0.000522607
ZNF117	902.308	0.431419	0.0988182	4.36578	1.26667e-05	0.00054443
DECR1	136.34	0.64972	0.149175	4.35541	1.32819e-05	0.000568766
HIST1H2BE	679.787	-0.527788	0.121207	-4.35444	1.33405e-05	0.000568766
NSUN7	25.9391	-1.15056	0.264196	-4.35494	1.33106e-05	0.000568766
INHBA-AS1	53.0914	-1.34547	0.309224	-4.35111	1.35453e-05	0.000575947
PREX1	875.255	0.47584	0.109406	4.3493	1.36571e-05	0.000579147
ZNF579	1397.94	-0.287233	0.0660634	-4.34784	1.37486e-05	0.000581473
RAP2B	1309.39	-0.359064	0.0826111	-4.34644	1.38367e-05	0.000582454
ZNF667-AS1	357.987	-0.529941	0.121929	-4.3463	1.38452e-05	0.000582454
TMEM229B	438.005	-0.561741	0.129308	-4.3442	1.39782e-05	0.000586494
NCAPD2	720.381	-0.331119	0.0762906	-4.34024	1.4233e-05	0.000595609
VN1R1	108.639	0.661932	0.152553	4.33903	1.43112e-05	0.000597303
AC010624.2	41.5965	-1.08399	0.250103	-4.33418	1.46304e-05	0.000609025
INA	21820.7	-0.235103	0.0543201	-4.3281	1.504e-05	0.000624436
LCORL	900.548	0.286112	0.0661478	4.32535	1.52292e-05	0.000628998
ZNF439	244.661	0.474255	0.109641	4.32553	1.52168e-05	0.000628998
HSD11B2	52.637	0.904918	0.209509	4.31923	1.56571e-05	0.000644992
CDK5R2	1127.92	0.273722	0.0634193	4.31606	1.58839e-05	0.00065264
H1FX	6547.1	-0.350719	0.0813396	-4.31179	1.61942e-05	0.000663668
LIFR	461.595	0.842033	0.195442	4.30836	1.64467e-05	0.00067167
LINGO2	465.779	0.509893	0.11836	4.30799	1.64741e-05	0.00067167
LY6E	292.486	-0.916688	0.21287	-4.30634	1.65981e-05	0.000674989
RNF20	1335.29	-0.225174	0.0523329	-4.30273	1.68709e-05	0.000684329
GUCY1A3	507.101	-0.604142	0.140576	-4.29763	1.72635e-05	0.000698467
ARMCX4	710.562	0.277773	0.0646571	4.29609	1.73841e-05	0.000701556
ESD	532.224	0.531338	0.123804	4.29177	1.77254e-05	0.000713515
AL353746.1	258.213	0.487872	0.113844	4.28543	1.82389e-05	0.00073085
NTS	30.0496	2.04175	0.476452	4.28531	1.82482e-05	0.00073085
TAC3	87.9641	0.995454	0.232376	4.28381	1.83716e-05	0.000733937
SRC	4202.19	-0.186368	0.0435131	-4.28304	1.8436e-05	0.00073466
RRBP1	489.359	-0.372627	0.0870345	-4.28136	1.85751e-05	0.000738347
SBK1	20146.8	-0.210633	0.0492095	-4.28033	1.86618e-05	0.00073994
PLAU	19.4257	-2.16765	0.506577	-4.27901	1.87729e-05	0.000742489
AL662844.4	162.669	-0.527795	0.123379	-4.27782	1.8873e-05	0.000743331
PROX1-AS1	34.1902	1.37772	0.322075	4.27765	1.88879e-05	0.000743331
C6orf226	127.289	-0.67621	0.158141	-4.27601	1.90276e-05	0.000746975
TRPM8	22.7265	1.3004	0.304209	4.27468	1.91411e-05	0.000749574
AL358473.1	236.57	-0.522588	0.122375	-4.27039	1.95129e-05	0.000754371
CD24	6273.22	-0.4461	0.104425	-4.27196	1.93761e-05	0.000754371
FURIN	702.937	-0.347268	0.0813278	-4.26998	1.9549e-05	0.000754371
NOVA1	3024.51	-0.263755	0.0617668	-4.27017	1.95321e-05	0.000754371
SLC5A3	2310.69	0.28667	0.0671361	4.26999	1.95485e-05	0.000754371
VSTM2A-OT1	41.9022	-1.29788	0.303916	-4.2705	1.95032e-05	0.000754371
FOXC2	17.21	-2.11567	0.495839	-4.26684	1.98261e-05	0.000763208
CEBPZOS	222.642	0.699543	0.164018	4.26503	1.99873e-05	0.000767552
SEMA6A	4668.41	0.310257	0.0727673	4.26369	2.01081e-05	0.000770326
MTATP6P1	2160.95	-0.8187	0.192156	-4.26059	2.03888e-05	0.000779196
AP000911.1	100.58	-0.831747	0.195377	-4.25714	2.07061e-05	0.00078942
ZIC4	89.4665	-1.88504	0.443264	-4.25263	2.11273e-05	0.000803549
SOX21	486.225	0.72764	0.171281	4.24822	2.15474e-05	0.000817562
SYT4	1932.58	0.462737	0.10895	4.24726	2.16401e-05	0.000819121
HIST1H2AJ	96.4936	-1.01186	0.238609	-4.24067	2.22857e-05	0.000841506
PALM	6317	-0.225837	0.0532615	-4.24014	2.23376e-05	0.000841506
HEG1	195.377	-0.601908	0.142147	-4.23441	2.29152e-05	0.000861219
AMPH	1189.92	-0.241591	0.0570998	-4.23103	2.32626e-05	0.00087221
ALG10B	303.839	-0.523577	0.12386	-4.22716	2.3666e-05	0.000885242
PWAR5	1192.57	0.260316	0.0616851	4.22007	2.44223e-05	0.000911383
CFAP54	81.4296	0.701139	0.166246	4.21749	2.47036e-05	0.000919718
ANKRD6	893.804	0.477248	0.113219	4.21526	2.49488e-05	0.000926669
DOCK11	609.315	-0.563157	0.133874	-4.20662	2.59222e-05	0.000960575
C9orf84	28.4383	1.25086	0.29745	4.20529	2.60753e-05	0.000963994
PGPEP1	1023.19	0.238281	0.0567362	4.1998	2.6715e-05	0.000985349
LMNB1	2355.54	-0.234109	0.0557684	-4.19788	2.6943e-05	0.000991452
RCC2	1245.4	-0.402156	0.0958714	-4.19475	2.73177e-05	0.00100291
TYRO3	1283.29	0.26934	0.0642671	4.19095	2.77793e-05	0.0010175
STX17	191.545	0.468581	0.11183	4.19013	2.78791e-05	0.00101881
AC099786.3	130.95	-0.915836	0.218641	-4.18877	2.80472e-05	0.00102259
ERV3-1	765.73	0.276647	0.0660738	4.18694	2.82737e-05	0.00102849
MPV17L	18.1679	1.95054	0.465983	4.18587	2.84076e-05	0.001031
HIST3H2A	571.614	-0.614892	0.146939	-4.18468	2.85571e-05	0.00103405
AC099786.1	261.782	-0.893394	0.213679	-4.18101	2.9022e-05	0.0010485
BUB3	1647.89	0.514998	0.123243	4.17872	2.93149e-05	0.00105304
HKDC1	31.3887	-1.4205	0.339927	-4.17884	2.92998e-05	0.00105304
NEK7	177.538	0.821206	0.196532	4.17848	2.9347e-05	0.00105304
ZNF788	56.3138	0.73832	0.177047	4.1702	3.04336e-05	0.00108956
GPR12	143.144	-1.16176	0.27872	-4.1682	3.07012e-05	0.00109667
PAG1	1203.26	0.39992	0.0959591	4.16761	3.07812e-05	0.00109706
Y_RNA	325.647	0.402298	0.0966461	4.16259	3.14657e-05	0.00111894
GRM8	69.06	0.924204	0.222346	4.1566	3.23016e-05	0.00114609
TRIM71	439.046	-0.505132	0.121576	-4.15486	3.25491e-05	0.00115229
AHI1	790.371	0.399407	0.0962246	4.15078	3.3134e-05	0.00117039
CACNA1E	1069.81	-1.0605	0.255636	-4.14847	3.34699e-05	0.00117441
MT-ND6	6678.42	-0.552851	0.133255	-4.14882	3.34188e-05	0.00117441
PNPLA4	64.7734	1.16261	0.280229	4.14877	3.34262e-05	0.00117441
MGAT5B	1829.34	-0.26405	0.0636625	-4.14766	3.3589e-05	0.00117599
FAM66D	42.2465	1.06982	0.258221	4.14304	3.42729e-05	0.00119729
TUBGCP5	380.691	0.334587	0.0807706	4.14244	3.43629e-05	0.00119779
TCF12	2178.91	-0.234195	0.0565535	-4.14112	3.4562e-05	0.00120209
MAST4	411.269	-0.485456	0.117248	-4.14042	3.46665e-05	0.00120309
DLGAP3	1949.58	-0.368748	0.089081	-4.13947	3.48114e-05	0.00120385
GABRG1	346.385	-1.12261	0.27121	-4.13928	3.48404e-05	0.00120385
ZNF702P	78.8592	0.704646	0.170459	4.13382	3.56787e-05	0.00123014
LRRC61	25.4545	-2.41931	0.585699	-4.13065	3.61746e-05	0.00124453
FRAT1	399.982	-0.3133	0.0759152	-4.12698	3.67557e-05	0.00126179
RBFOX1	110.595	-1.03691	0.251313	-4.12595	3.69205e-05	0.00126471
ADAMTS7	1834.95	-0.307523	0.0746032	-4.12211	3.75418e-05	0.00128322
IGSF3	4792.78	-0.199336	0.0483683	-4.1212	3.76904e-05	0.00128553
ACKR3	521.541	-0.761654	0.184898	-4.11931	3.80004e-05	0.00129055
TMEM168	137.857	0.59797	0.145148	4.11974	3.79307e-05	0.00129055
GBX1	304.021	-1.37369	0.333772	-4.11567	3.8606e-05	0.00130831
DNAH9	29.2117	1.22439	0.297728	4.11245	3.91486e-05	0.00132388
SNHG19	57.8533	-0.86804	0.211196	-4.11012	3.95455e-05	0.00133445
CA11	720.722	-0.305584	0.0743669	-4.10914	3.97132e-05	0.00133727
FMN2	1656.32	-0.271946	0.0663243	-4.10025	4.12709e-05	0.00138677
ARMCX6	276.59	0.641787	0.156844	4.09187	4.27904e-05	0.00143479
LRRC26	43.368	-1.06563	0.26053	-4.09023	4.30945e-05	0.00144194
AC005332.7	317.989	-0.399283	0.097815	-4.08202	4.46464e-05	0.00149072
C3orf67	12.0356	2.07086	0.507388	4.08142	4.47614e-05	0.00149142
EPHA8	84.5288	-0.823591	0.202008	-4.07703	4.56154e-05	0.00151669
CSMD1	265.954	-1.60217	0.393046	-4.07628	4.57613e-05	0.00151836
S100A11	25.6728	-1.87563	0.460206	-4.07562	4.5891e-05	0.00151948
EPHA4	745.712	-0.610834	0.150052	-4.07081	4.68491e-05	0.00154797
RNF152	1630.67	-0.509518	0.125212	-4.06925	4.71657e-05	0.00155519
DHRS3	44.0196	1.19731	0.294935	4.05957	4.91639e-05	0.00161772
BEX4	1395.03	-0.190313	0.0469229	-4.05587	4.99486e-05	0.00164013
TEAD1	2634.53	0.466484	0.115029	4.05536	5.00569e-05	0.00164029
SPOCK1	611.954	-0.609081	0.150223	-4.0545	5.0241e-05	0.00164293
ARPIN	505.776	0.36034	0.0889359	4.05168	5.08513e-05	0.00165947
ADAMTSL1	277.218	0.567437	0.140371	4.0424	5.29066e-05	0.00171761
ENC1	12074.4	-0.785927	0.194387	-4.04311	5.27477e-05	0.00171761
GUCY1B3	312.964	0.910855	0.225338	4.04217	5.2958e-05	0.00171761
AKR1C2	259.702	-0.493334	0.122091	-4.04072	5.32869e-05	0.00172124
RALBP1	749.343	-0.289549	0.0716519	-4.04105	5.32116e-05	0.00172124
TMEM65	867.71	-0.301421	0.0746082	-4.04005	5.34407e-05	0.0017227
C6orf118	33.7685	0.897877	0.222294	4.03914	5.36482e-05	0.00172588
GRM5	442.733	-0.676977	0.167641	-4.03825	5.38521e-05	0.00172894
PCDHAC1	1262.73	0.280521	0.0694979	4.03639	5.42798e-05	0.00173564
SMTN	245.23	-0.553814	0.137197	-4.03662	5.42269e-05	0.00173564
AC087521.2	119.595	-0.551345	0.136665	-4.03427	5.47726e-05	0.00174787
KCNJ5	218.01	1.29273	0.32064	4.03173	5.53679e-05	0.00176332
AC009113.1	132.148	-0.473754	0.11754	-4.03059	5.56374e-05	0.00176684
ATP11A	1539.11	0.392475	0.0973805	4.03032	5.57012e-05	0.00176684
HMG20B	622.88	-0.284071	0.0705536	-4.02631	5.66593e-05	0.00179007
LGALS1	84.3614	-1.32711	0.329608	-4.02631	5.66587e-05	0.00179007
KLF8	144.737	0.787501	0.195698	4.02407	5.72013e-05	0.0018036
SF3B4	1130.87	-0.234565	0.0583136	-4.02248	5.75889e-05	0.00181222
LINC01158	39.2169	-0.955398	0.237568	-4.02158	5.78081e-05	0.00181552
FGFR3	322.047	1.22547	0.304764	4.02104	5.7943e-05	0.00181616
GLRA2	289.372	-0.757571	0.188516	-4.01861	5.85434e-05	0.00183136
ELMO1	1226.74	-0.350379	0.087209	-4.0177	5.87694e-05	0.00183481
MIR124-2HG	382.777	-1.69386	0.421679	-4.01694	5.89577e-05	0.00183707
KIF19	59.6709	0.856554	0.213287	4.01596	5.92046e-05	0.00183755
SLC5A4	35.5078	1.18215	0.294332	4.01639	5.90968e-05	0.00183755
MAN2C1	769.974	0.239206	0.0596345	4.01121	6.04096e-05	0.00187128
AC005481.1	270.251	0.531386	0.132502	4.01039	6.06178e-05	0.00187407
ADCYAP1R1	1559.75	0.334162	0.0833921	4.00712	6.14642e-05	0.00189286
PCDHA11	489.475	0.465686	0.116204	4.00749	6.13667e-05	0.00189286
ATP6V1A	4382.73	0.182164	0.0454753	4.00579	6.18113e-05	0.00189986
ZNF506	677.182	0.447604	0.111821	4.00285	6.25845e-05	0.0019199
FTH1	6590.95	-0.444288	0.111164	-3.99668	6.42367e-05	0.00196299
SIL1	217.252	0.388865	0.0972916	3.9969	6.41768e-05	0.00196299
TAGLN3	2637.19	-0.220671	0.0552681	-3.99274	6.5313e-05	0.00199205
DCAF12L2	81.5757	0.77832	0.195117	3.989	6.63532e-05	0.00201989
RMI1	424.954	0.417869	0.104876	3.98439	6.76529e-05	0.00205551
RRAS2	280.887	-0.341972	0.0858452	-3.98359	6.7882e-05	0.00205853
ZNF790-AS1	37.7026	1.0388	0.260887	3.98179	6.83986e-05	0.00207023
KLHL29	3194.18	-0.359785	0.090454	-3.97754	6.96305e-05	0.0021035
MHENCR	91.1053	-0.608775	0.15328	-3.97165	7.13764e-05	0.00215215
RALGAPA1	1765.44	0.245718	0.0619037	3.96936	7.20651e-05	0.00216468
USP25	311.65	-0.334111	0.0841634	-3.9698	7.19341e-05	0.00216468
OLFM2	4928.03	-0.204819	0.0516331	-3.96681	7.28409e-05	0.00218385
PDE1B	51.3086	-1.245	0.314158	-3.96299	7.40162e-05	0.0022149
HPCA	144.968	-0.511351	0.129053	-3.96233	7.42232e-05	0.00221691
PCDH8	1218.67	-0.952442	0.24042	-3.96157	7.4458e-05	0.00221975
TPM2	46.0449	-0.951701	0.240294	-3.96057	7.47697e-05	0.00222485
VWA5B1	270.044	0.514566	0.130039	3.95702	7.58908e-05	0.00225399
GABRA1	51.9014	-1.71555	0.433793	-3.95477	7.66084e-05	0.00227105
TMEM98	405.285	-0.382738	0.0968667	-3.95118	7.77653e-05	0.00230104
LRBA	915.814	0.259893	0.0658141	3.9489	7.85126e-05	0.00231883
COLGALT2	191.043	-0.464774	0.117855	-3.9436	8.0268e-05	0.00236626
ARL10	3955.24	0.176957	0.044995	3.93281	8.39598e-05	0.00247051
EGR3	146.732	1.0667	0.271499	3.92894	8.53207e-05	0.00250127
FOXJ2	1278.68	-0.203406	0.0517681	-3.92918	8.52348e-05	0.00250127
SHTN1	1284.98	0.303603	0.0772951	3.92784	8.57112e-05	0.00250808
SLC9A3-AS1	917.825	-0.270063	0.068823	-3.92402	8.70833e-05	0.00254354
DRD2	64.2985	-0.807929	0.205946	-3.92301	8.74513e-05	0.00254959
AC064836.3	62.4985	-0.86689	0.221091	-3.92096	8.81954e-05	0.00255718
FP565324.1	82.2478	0.621149	0.158407	3.92123	8.80989e-05	0.00255718
LYRM2	802.489	0.238717	0.0608765	3.92133	8.80611e-05	0.00255718
ZNF441	169.552	0.654206	0.167008	3.91722	8.95751e-05	0.00259245
CENPV	718.826	-0.388155	0.0991383	-3.91529	9.02944e-05	0.00260851
MGST1	76.6216	-0.628539	0.160583	-3.9141	9.07402e-05	0.00261662
RASGRP2	295.373	-0.483848	0.123656	-3.91287	9.12075e-05	0.00262532
CFAP43	77.9612	0.554295	0.141864	3.90722	9.33627e-05	0.00268249
AC010615.2	170.748	0.482315	0.123471	3.90631	9.37179e-05	0.00268782
PAM	6856.17	0.347191	0.0889626	3.90266	9.51394e-05	0.00271876
PLEKHG1	517.314	0.43861	0.112386	3.90271	9.51225e-05	0.00271876
CPNE4	222.099	-0.587758	0.150787	-3.89794	9.70136e-05	0.00276733
ANK2	13532.2	0.259789	0.0666688	3.89671	9.75082e-05	0.00277645
SIRPA	125.273	-1.61303	0.414042	-3.8958	9.78747e-05	0.00278189
AC010478.1	93.4152	1.02158	0.262364	3.89375	9.87044e-05	0.00280045
CCDC24	200.568	0.411398	0.105721	3.89135	9.96893e-05	0.00282334
FGD5	96.3061	-1.0837	0.278682	-3.88867	0.000100796	0.00283949
RXRG	215.082	0.669012	0.172011	3.88936	0.000100509	0.00283949
SNX22	211.173	0.457333	0.117598	3.88894	0.000100682	0.00283949
ITPKB	82.0093	1.37098	0.352793	3.88607	0.000101879	0.0028649
TRIM58	94.5567	-0.767122	0.197594	-3.88231	0.000103467	0.00290441
PEG10	165055	0.394249	0.101679	3.87739	0.000105584	0.00295859
SUN2	2651.25	-0.232063	0.0599003	-3.87416	0.000106994	0.00299282
FBLN1	712.277	-0.510791	0.131881	-3.87312	0.000107451	0.00300031
AC079061.1	29.4389	0.942066	0.243311	3.87187	0.000108004	0.00301045
LSM14B	2316.19	-0.19725	0.0509725	-3.86972	0.000108958	0.00303172
NDST3	84.8237	0.743249	0.192094	3.86919	0.000109198	0.00303307
CCDC39	184.318	0.612522	0.15849	3.86473	0.000111212	0.00308362
FXYD7	237.521	-0.565624	0.146514	-3.86054	0.000113136	0.00313148
CACNA2D2	3378.53	-0.318466	0.0825114	-3.85966	0.000113545	0.00313733
TUSC1	57.2908	0.645914	0.167549	3.85507	0.000115698	0.00319125
CHRNB1	166.212	-0.503634	0.130678	-3.85402	0.000116194	0.00319938
TNFSF9	46.3059	-0.831747	0.215912	-3.85226	0.000117033	0.00321688
KIF16B	199.5	-0.484213	0.12586	-3.84723	0.000119461	0.00327794
PAPSS2	26.9989	1.70883	0.445007	3.84	0.000123033	0.00337014
OPRK1	43.6589	1.24274	0.323755	3.83853	0.000123775	0.00337614
PAXIP1-AS1	179.858	-0.400749	0.104408	-3.8383	0.000123891	0.00337614
ZNF362	2859.99	-0.177989	0.0463717	-3.8383	0.000123887	0.00337614
ARHGEF3	571.677	-0.332878	0.0867666	-3.83648	0.000124813	0.00339542
MIR100HG	596.148	-0.631712	0.164768	-3.83395	0.000126103	0.00342465
AC144652.1	99.7784	-0.606627	0.158395	-3.82984	0.000128226	0.00347634
WWC1	234.657	0.430689	0.112545	3.8268	0.00012982	0.00351356
ZNF542P	350.293	0.459978	0.12027	3.82454	0.000131017	0.00353991
NPY	35.2771	-1.63173	0.426716	-3.82392	0.000131344	0.00354271
CADPS2	486.213	0.426634	0.111693	3.8197	0.000133616	0.00359786
LINC01003	284.245	-0.43454	0.113868	-3.81619	0.000135531	0.00363709
PPP1R18	2214.38	-0.350583	0.0918662	-3.81624	0.000135501	0.00363709
SLC6A15	749.729	0.471341	0.123527	3.81569	0.000135803	0.00363824
GABRB2	833.328	-1.09308	0.286575	-3.81428	0.000136581	0.00365292
RSPH9	113.934	0.590186	0.154962	3.80859	0.000139763	0.00373172
AGO3	1543.98	0.300252	0.07894	3.80355	0.000142636	0.00380202
RPP25	486.782	-0.623054	0.163911	-3.80117	0.000144017	0.00383241
MMP14	77.0532	-1.04626	0.275448	-3.7984	0.000145635	0.00386896
RERG	32.2427	1.02168	0.269146	3.79601	0.000147043	0.00389982
TOX2	1824.88	0.333495	0.0878724	3.79522	0.000147511	0.00390572
BAIAP2-AS1	1895.38	0.203754	0.0536979	3.79444	0.000147974	0.00391146
LINC02488	46.1185	-1.02631	0.270865	-3.789	0.000151255	0.00399152
CAMK1D	2035.74	-0.291335	0.0769074	-3.78813	0.000151785	0.00399222
ZNF703	458.235	-0.449529	0.118664	-3.78825	0.000151711	0.00399222
AC008676.2	25.0006	1.18447	0.312766	3.78709	0.000152425	0.00400241
GRM6	50.2826	0.705192	0.186251	3.78625	0.000152936	0.00400259
ITPRIP	586.67	0.368785	0.0973999	3.7863	0.000152908	0.00400259
AC021242.3	18.7402	-1.31623	0.347804	-3.78439	0.000154085	0.00402596
ZNF423	1631.04	-0.601174	0.158873	-3.78399	0.000154337	0.00402596
PTMS	15820.4	-0.299099	0.0790624	-3.78308	0.0001549	0.00403401
TTC30B	188.169	0.397324	0.10505	3.78224	0.000155426	0.00404108
PDE4D	2258.62	0.392102	0.103748	3.77939	0.000157213	0.00408085
FZD8	989.966	0.377125	0.0998432	3.77717	0.00015862	0.00410393
PTCHD4	290.929	0.596922	0.158028	3.77731	0.000158529	0.00410393
FAM196A	636.875	-0.55511	0.146999	-3.77628	0.000159188	0.00411193
SH3GL3	372.74	-0.472837	0.12537	-3.77153	0.000162248	0.00418414
AC011899.2	143.602	0.521018	0.138271	3.7681	0.000164493	0.00422829
CCKBR	90.9626	-0.714007	0.18948	-3.76824	0.0001644	0.00422829
NCBP2-AS2	346.921	-0.332849	0.0883499	-3.7674	0.000164959	0.00423342
REEP5	1194.14	0.214107	0.0569282	3.761	0.000169237	0.00433521
SNHG9	49.4853	-0.743835	0.197794	-3.76065	0.000169472	0.00433521
AC008969.1	841.261	0.261494	0.069595	3.75737	0.00017171	0.00436309
DNAH6	184.775	0.416348	0.110818	3.75704	0.000171938	0.00436309
GXYLT1	263.433	0.343147	0.0913028	3.75834	0.000171045	0.00436309
PGBD5	1472.42	-0.293282	0.0780577	-3.75724	0.000171796	0.00436309
PPP1R12BP1	21.9517	1.1755	0.312826	3.75767	0.000171505	0.00436309
FOXO1	336.176	0.667108	0.177605	3.75614	0.000172555	0.00437176
GSR	1042.96	-0.208752	0.0556185	-3.75329	0.000174526	0.00441465
KCNK2	135.881	-1.07805	0.287414	-3.75086	0.000176231	0.00445067
HPCAL1	985.641	0.354372	0.0945364	3.74853	0.000177875	0.00447084
KCNA3	313.703	-0.56427	0.150526	-3.74864	0.000177793	0.00447084
ZNF521	882.561	-0.313597	0.0836482	-3.749	0.000177542	0.00447084
TNNT1	50.9241	-0.79432	0.212119	-3.7447	0.000180612	0.00453244
PCBP1-AS1	727.31	0.332262	0.0888236	3.7407	0.00018351	0.0045979
TVP23C	87.5271	0.565024	0.151126	3.73877	0.000184924	0.00462602
REC8	996.847	0.564922	0.151162	3.73719	0.000186085	0.00464773
AK5	215.801	0.490916	0.131419	3.73549	0.000187348	0.00467193
IER5L	244.438	-0.518371	0.138934	-3.73106	0.000190673	0.00474737
C11orf96	986.627	-0.570319	0.152967	-3.72838	0.000192716	0.00478321
HS1BP3	308.91	0.391317	0.104955	3.72844	0.000192672	0.00478321
HDGFL2	2382.99	-0.164115	0.0440383	-3.72665	0.000194038	0.00480351
TMEM2	2110.83	0.275405	0.073904	3.72652	0.000194139	0.00480351
AC008393.1	51.625	-0.726909	0.19515	-3.72487	0.000195414	0.00482753
AC073343.1	19.7498	1.48771	0.399535	3.72361	0.000196392	0.00484413
PRKX	2198.98	-0.171014	0.0459331	-3.72312	0.00019678	0.00484616
ZNF22	152.344	0.562434	0.151162	3.72074	0.000198639	0.00488435
GAPDHP21	70.5387	1.08302	0.29114	3.71995	0.000199265	0.0048846
TRPC5	101.394	-0.637179	0.171283	-3.72004	0.000199192	0.0048846
AC012613.2	30.7356	1.04848	0.28195	3.71867	0.000200276	0.00489426
AL353795.3	65.0502	0.652015	0.17533	3.71879	0.000200183	0.00489426
HIVEP3	1270.07	-0.271966	0.0731518	-3.71783	0.000200942	0.00489546
SMARCA2	1839.18	-0.285395	0.076762	-3.71792	0.000200874	0.00489546
RAB27B	477.219	0.484899	0.130514	3.71531	0.000202955	0.00493692
AC007938.3	1179.18	0.454754	0.122436	3.71423	0.000203825	0.00495048
MLEC	2817.98	0.164196	0.04422	3.71317	0.000204675	0.00496353
PTPRN2	6932.83	0.1903	0.0512669	3.71194	0.00020568	0.00497268
SCAI	1284.28	0.252712	0.0680808	3.71195	0.00020567	0.00497268
DAPK1	2701.77	-0.241789	0.0652656	-3.70469	0.000211648	0.00510919
CFAP36	701.265	0.239143	0.0646145	3.70107	0.000214693	0.00517481
AP3S2	814.128	0.184137	0.0497763	3.69929	0.000216208	0.00518767
SDK2	1681.11	0.381885	0.103224	3.69958	0.00021596	0.00518767
SP5	26.0251	-1.09982	0.297302	-3.69933	0.000216166	0.00518767
HDDC2	371.177	-0.312528	0.0845156	-3.69787	0.000217417	0.00519312
LINC01993	39.989	0.917631	0.248106	3.69854	0.000216845	0.00519312
MTHFR	2108.24	0.204886	0.0554025	3.69813	0.000217191	0.00519312
ATPIF1	1065.79	-0.24917	0.067407	-3.6965	0.000218593	0.00520552
CDYL2	296.456	-0.647835	0.175242	-3.69681	0.000218325	0.00520552
ADAMTS12	131.308	1.1084	0.29989	3.69601	0.000219016	0.00520779
DIAPH1	1467.43	-0.219046	0.0593664	-3.68973	0.000224495	0.00531745
JAKMIP1	205.892	-0.679671	0.184182	-3.69023	0.000224055	0.00531745
PRR36	6038.52	-0.282363	0.0765301	-3.68957	0.000224634	0.00531745
NOS1AP	673.153	0.388847	0.105479	3.68649	0.00022737	0.00537419
FANK1	21.6369	0.981072	0.26618	3.68574	0.000228037	0.00538195
ARHGEF2	3638.68	-0.215039	0.0584089	-3.68162	0.000231755	0.00546157
UBL7	635.723	-0.294266	0.0799526	-3.68051	0.000232767	0.00547727
RASSF2	1567	-0.426553	0.115932	-3.67934	0.00023384	0.00547814
SCFD1	596.598	0.241464	0.0656202	3.67972	0.000233494	0.00547814
TMEM35A	2088.48	-0.341125	0.0927131	-3.67936	0.000233817	0.00547814
PREP	818.784	-0.338604	0.0920395	-3.6789	0.000234239	0.0054794
RFX2	181.488	0.503963	0.137063	3.67686	0.000236124	0.00551535
AK7	16.9352	1.17911	0.320761	3.67597	0.000236951	0.00552652
AC090114.2	415.664	-0.379137	0.103169	-3.67491	0.000237933	0.00554129
CDR1	23851.4	-0.429359	0.116883	-3.6734	0.000239343	0.00556595
HLA-DQB1	32.163	-1.29573	0.353113	-3.66945	0.000243071	0.00564437
RGS14	356.668	0.374595	0.102127	3.66792	0.000244532	0.00567
PCDHA12	639.012	-0.388257	0.105901	-3.66623	0.000246152	0.00569923
CALN1	492.584	-0.644298	0.175782	-3.66533	0.000247017	0.00571092
MAVS	3301.47	0.236769	0.0646739	3.66096	0.000251271	0.00580081
TPD52L1	230.235	-0.724265	0.197894	-3.65986	0.000252352	0.0058114
ZBTB12	1102.46	-0.212537	0.0580743	-3.65975	0.000252462	0.0058114
ARL17A	37.0075	1.08956	0.297751	3.6593	0.000252901	0.00581306
TXNL1	1675.3	0.145818	0.0398702	3.65731	0.000254875	0.00584994
PCDHA9	163.443	0.533077	0.145786	3.65658	0.000255601	0.00585814
CACNG3	20.8187	-1.37607	0.376645	-3.6535	0.000258689	0.00592035
TMED8	1493.07	0.251685	0.0690094	3.64711	0.000265209	0.00606083
EIF4E3	675.749	0.549199	0.150634	3.64592	0.000266438	0.00607141
ITGA5	55.809	-1.43648	0.393957	-3.64629	0.000266058	0.00607141
CHRM2	29.1251	1.1386	0.312485	3.64369	0.000268759	0.00611551
KIF20A	82.2346	-0.641361	0.176092	-3.64219	0.000270324	0.00612477
PCDHGA8	100.182	0.725033	0.199035	3.64274	0.000269752	0.00612477
UBA5	537.874	0.269068	0.0738703	3.64244	0.000270069	0.00612477
AXL	397.043	-0.589516	0.161966	-3.63976	0.000272895	0.00615662
KIF21B	38053.6	-0.180237	0.0495163	-3.63995	0.000272694	0.00615662
SLC1A2	3037.42	-0.467371	0.128382	-3.64046	0.000272152	0.00615662
AP4S1	319.565	0.308456	0.0847823	3.63821	0.000274535	0.00618483
MKRN1	2797	-0.14202	0.0390454	-3.63731	0.000275504	0.00619787
RAB21	1564.5	0.205323	0.0564574	3.63679	0.00027606	0.00620157
A2M	72.3906	0.745411	0.204994	3.63625	0.000276633	0.00620566
FAM131B	3560.65	-0.221152	0.0608312	-3.63551	0.000277433	0.00621481
F8A1	85.148	0.530025	0.14589	3.63304	0.000280104	0.0062658
FLRT2	442.921	0.704166	0.193876	3.63204	0.000281189	0.0062812
MINCR	55.1151	-0.656265	0.180732	-3.63115	0.000282158	0.00628516
SRP14	1324.16	-0.275295	0.075808	-3.63148	0.000281805	0.00628516
ZNF785	224.294	0.638533	0.175949	3.62908	0.000284437	0.00632704
GGPS1	615.65	-0.252024	0.0694551	-3.62859	0.000284975	0.00633012
GALNT17	961.696	-0.288336	0.079479	-3.62783	0.000285812	0.00633983
ZNF518A	1242.18	0.376616	0.103843	3.62677	0.000286989	0.00635704
ANKH	627.493	-0.458158	0.126406	-3.62449	0.000289534	0.00640449
NRP2	5032.38	-0.333537	0.0920385	-3.62388	0.000290213	0.00641055
PDLIM4	28.6537	-1.28362	0.35443	-3.62165	0.000292731	0.00645718
RND3	2056.61	0.509082	0.140622	3.62021	0.000294359	0.00648408
GJC1	280.419	-0.668707	0.184789	-3.61877	0.000296005	0.00651129
SOWAHA	270.061	-0.465505	0.128716	-3.61652	0.000298589	0.00655903
ARX	5808.94	-0.543358	0.150283	-3.61556	0.000299694	0.00657421
TSHZ1	555.047	-0.517563	0.143262	-3.61269	0.000303031	0.00663822
KIZ	244.152	-0.794685	0.220138	-3.60994	0.000306262	0.00669551
PIEZO1	382.963	-0.495345	0.137224	-3.60975	0.000306491	0.00669551
MINDY2	1544.85	0.217283	0.0602056	3.60901	0.00030737	0.00670549
BASP1	11092.5	-0.215321	0.0597121	-3.60599	0.000310969	0.00677468
SLFN5	72.2036	-0.858994	0.238298	-3.60471	0.000312501	0.00679872
SCPEP1	59.5378	0.59894	0.166203	3.60366	0.00031377	0.00681698
SH3BGRL2	1061.98	0.368332	0.102239	3.60264	0.000315001	0.00683436
DGKB	413.12	0.386883	0.107413	3.60184	0.000315974	0.0068461
ZNF141	426.903	0.345545	0.0959554	3.6011	0.000316868	0.0068561
NAPRT	201.282	-0.445542	0.123816	-3.59843	0.000320143	0.00691754
KCNK3	1143.36	-0.342148	0.0951656	-3.59529	0.000324029	0.00695576
KL	20.7193	-1.44793	0.402713	-3.59544	0.000323848	0.00695576
OBSCN	5634.38	-0.307551	0.0855443	-3.59523	0.000324105	0.00695576
RNF187	4198.45	-0.21733	0.0604361	-3.59602	0.000323119	0.00695576
TMEFF1	677.553	-0.467493	0.129984	-3.59654	0.000322481	0.00695576
ZNF264	2170.05	0.216665	0.0603385	3.59083	0.00032963	0.00706478
TMEM42	59.2377	-0.715295	0.199231	-3.59028	0.000330326	0.00707014
LRP2	405.579	0.649126	0.180846	3.58938	0.00033147	0.00708506
SLC4A8	7198.42	0.179568	0.0500379	3.58864	0.000332403	0.00709544
PDXP	426.219	-0.444777	0.12398	-3.5875	0.000333863	0.00710746
SLAIN1	2198.2	-0.277927	0.0774705	-3.58753	0.00033383	0.00710746
HSD17B12	566.327	0.352916	0.0984105	3.58617	0.000335573	0.0071343
TCF7L2	366.39	0.443915	0.12391	3.58255	0.000340258	0.00722422
PIFO	19.6584	1.15114	0.321451	3.58107	0.000342189	0.0072555
AC008895.1	38.0315	0.877367	0.24534	3.57613	0.000348721	0.00738414
SLAIN2	1765.4	-0.143814	0.0402357	-3.57429	0.000351181	0.00742631
DACT2	24.1462	-0.988854	0.276829	-3.57207	0.00035417	0.00747131
KCNK12	248.718	0.510746	0.143016	3.57124	0.000355293	0.00747131
PHF21B	3998.6	-0.279506	0.0782527	-3.57184	0.000354487	0.00747131
TNFRSF12A	126.036	-0.685989	0.192071	-3.57155	0.000354878	0.00747131
ZNF132	285.137	0.398145	0.111495	3.57097	0.000355665	0.00747131
KDM4A	2587.62	-0.163801	0.0458961	-3.56896	0.000358407	0.00751896
RNF122	1070.91	-0.289729	0.0812024	-3.56798	0.00035974	0.00753695
NDST4	139.465	-0.54553	0.152936	-3.56705	0.000361019	0.00755377
ZFP28	706.453	0.29012	0.0813508	3.56628	0.000362081	0.00756601
FNDC3A	3382.74	0.249116	0.069902	3.56379	0.00036554	0.00762825
FAM20C	2116.06	-0.14318	0.0401844	-3.56308	0.000366525	0.00763875
UBE2E3	1658.75	-0.21732	0.0610081	-3.56214	0.000367838	0.00765605
G6PD	1398	-0.231328	0.0649479	-3.56175	0.000368393	0.00765756
WEE1	180.73	-0.473014	0.132874	-3.55985	0.000371062	0.00770294
COPG2	3766.77	0.346718	0.0974111	3.55933	0.000371808	0.00770833
DISP3	1228.58	0.295735	0.0831574	3.55633	0.000376072	0.00778657
B4GALT1	171.698	-0.471492	0.132601	-3.55573	0.00037693	0.00779415
AC018628.1	118.12	0.498459	0.140244	3.55422	0.000379102	0.00781867
KCTD13	1447.38	-0.232912	0.0655255	-3.55452	0.000378669	0.00781867
WNT3	189.425	-0.492503	0.138631	-3.55261	0.000381423	0.00785633
PTPRZ1	1636.54	0.715374	0.201435	3.55139	0.000383208	0.00788284
CSMD2	145.696	-1.36115	0.383311	-3.55102	0.000383737	0.00788351
ADGRV1	2769.16	0.386242	0.108851	3.54837	0.000387628	0.00795315
NME4	1056.81	-0.25092	0.0707301	-3.54757	0.000388807	0.0079602
PNMA2	5503.51	0.188055	0.0530112	3.54745	0.000388976	0.0079602
KBTBD3	83.8641	0.530539	0.149599	3.54641	0.00039052	0.0079815
DUSP9	138.132	-0.768855	0.216969	-3.54361	0.000394689	0.00804229
NEFL	3624.18	-0.453938	0.128088	-3.54395	0.000394179	0.00804229
YBX2	125.954	-0.547967	0.154645	-3.54339	0.000395015	0.00804229
NQO1	223.983	-0.745263	0.210369	-3.54265	0.000396131	0.00805465
FEZF2	48.8814	-1.20639	0.340582	-3.54216	0.000396869	0.00805933
ANXA7	409.088	0.273589	0.0772757	3.54042	0.000399487	0.00810214
IRS1	1776.44	0.485467	0.137235	3.53748	0.000403968	0.00818255
STK32A	327.219	0.645847	0.18269	3.5352	0.000407468	0.00824291
NKX2-1-AS1	129.127	-0.571477	0.161719	-3.53376	0.000409692	0.00827735
ACSL1	550.476	-0.221836	0.0628534	-3.52942	0.000416477	0.00840373
PTER	61.2733	1.00259	0.284111	3.52886	0.000417356	0.00841076
ZNF385A	568.157	-0.411573	0.116658	-3.52803	0.000418657	0.00842627
HRH2	38.3188	-0.956461	0.271222	-3.52648	0.000421122	0.00846515
PDE1A	3194.51	-0.733996	0.208169	-3.52596	0.000421958	0.00847121
C15orf40	340.994	0.289426	0.0820981	3.52537	0.000422898	0.00847935
APOE	105.243	-0.817535	0.232068	-3.52283	0.000426967	0.00855013
CDH8	825.428	0.493549	0.140164	3.52123	0.000429547	0.00858159
NKAIN4	213.226	0.469843	0.133446	3.52085	0.000430162	0.00858159
OPCML	2427.86	-0.690045	0.195975	-3.52109	0.000429783	0.00858159
ENPP2	86.6926	0.862115	0.24493	3.51984	0.000431801	0.00860347
LINC00403	186.849	0.660965	0.187855	3.51848	0.000434032	0.00863708
ZDHHC4	376.221	0.366087	0.104088	3.51709	0.000436304	0.0086714
SERINC2	1412.69	0.280886	0.0798937	3.51574	0.000438525	0.00869377
ST6GAL1	677.363	-0.465226	0.132323	-3.51582	0.000438397	0.00869377
TBC1D30	396.434	-0.534376	0.152283	-3.50909	0.000449639	0.00890297
FSD1L	1040.99	0.314275	0.0895889	3.50797	0.000451544	0.00892954
ANGPT2	171.882	-0.745666	0.212678	-3.50608	0.000454761	0.00898196
FBXO32	19.0435	-1.09602	0.312753	-3.50442	0.000457601	0.00902681
AC145207.5	202.115	0.329742	0.0941265	3.50319	0.000459728	0.00904627
AL133367.1	95.0795	-0.476301	0.13596	-3.50323	0.000459653	0.00904627
FHL1	4407.44	-0.134197	0.0383117	-3.50276	0.000460469	0.00904961
HECW1	1683.16	-0.471593	0.134663	-3.50202	0.000461741	0.00906338
PLEKHA5	1855.01	-0.211855	0.0605531	-3.49867	0.000467593	0.0091669
FOXN3	2538.31	-0.303275	0.0867047	-3.49779	0.000469129	0.00918566
OTX2-AS1	20.209	-1.34521	0.384625	-3.49746	0.000469714	0.00918577
DENND6A	491.478	0.345388	0.0987972	3.49593	0.000472413	0.00922718
SRSF4	1400.55	-0.190951	0.0546321	-3.49522	0.000473677	0.00923241
ZNRF2	103.5	-0.510422	0.146038	-3.49512	0.000473845	0.00923241
SCOC	1036	0.324124	0.092788	3.49317	0.000477321	0.00928872
ZNF44	232.75	0.312987	0.0896272	3.4921	0.000479231	0.00931446
BICDL1	1712.15	0.230208	0.0659937	3.48833	0.000486049	0.0094317
CELSR2	13176.3	0.188131	0.0539414	3.48769	0.000487217	0.0094317
PXMP4	96.4836	0.704122	0.201901	3.48745	0.000487642	0.0094317
ZNF285	304.912	0.457537	0.131174	3.48801	0.000486639	0.0094317
RXRA	1162.69	0.419226	0.120277	3.48549	0.00049123	0.00948954
PERP	91.9195	-0.625187	0.1795	-3.48294	0.000495947	0.00956901
HMGB3	2684.52	-0.209446	0.0602157	-3.47826	0.000504688	0.00971402
PATJ	646.489	0.223851	0.0643538	3.47844	0.000504332	0.00971402
HMGN3	401.644	0.327004	0.0940556	3.47671	0.000507605	0.00974651
NCR3LG1	736.532	0.402452	0.115753	3.47683	0.000507387	0.00974651
SLITRK5	1919.28	-0.375377	0.107991	-3.47602	0.000508921	0.00975994
VSTM2L	1252.57	-0.394243	0.113429	-3.47569	0.000509535	0.00975994
TNIK	3096.29	0.230612	0.0663571	3.47532	0.000510238	0.00976161
MCC	447.858	-0.707124	0.203546	-3.47403	0.00051271	0.00979709
DUSP15	273.704	0.385591	0.111159	3.46881	0.000522764	0.00997717
NCALD	1811.09	0.293714	0.0846924	3.46801	0.000524325	0.00998482
QRICH1	2131.44	-0.143987	0.0415193	-3.46796	0.000524423	0.00998482
UBE2H	4112.32	-0.168313	0.0485777	-3.46481	0.000530603	0.0100904
ZFR2	283.964	0.407356	0.117627	3.46313	0.000533934	0.0101415
FTX	788.092	0.298486	0.0862446	3.46092	0.000538335	0.0102007
UBL3	1554.62	0.304241	0.0879006	3.4612	0.000537783	0.0102007
CHRNA3	76.8917	-0.935064	0.270519	-3.45656	0.000547119	0.0103476
RAF1	2472.04	-0.152232	0.0440431	-3.45643	0.000547391	0.0103476
EFNA5	1458.08	0.350751	0.101518	3.45507	0.000550154	0.0103874
AC099786.2	982.565	-0.772936	0.223963	-3.45118	0.000558135	0.0105136
POP7	427.346	-0.296275	0.0858476	-3.45117	0.00055816	0.0105136
SWAP70	170.122	-0.469409	0.13605	-3.45026	0.000560053	0.0105367
DNAJB2	2821.91	0.180613	0.0523738	3.44854	0.000563635	0.0105915
SGSM1	882.829	0.291759	0.0846276	3.44756	0.000565669	0.0106172
ST18	644.406	0.486559	0.141222	3.44534	0.000570333	0.0106921
ARMCX3	1912.93	0.178626	0.0518626	3.44421	0.000572725	0.0107242
PRCC	1820.83	-0.16013	0.0465201	-3.44216	0.000577084	0.0107931
PABPC1	6528.22	-0.176507	0.0513049	-3.44036	0.000580952	0.0108399
PCDHGA1	60.7297	-0.670714	0.194952	-3.44041	0.000580832	0.0108399
AC145285.7	109.2	-0.565889	0.164523	-3.43957	0.000582631	0.0108457
ERCC6L2	924.614	0.213764	0.0621457	3.43972	0.000582315	0.0108457
NRXN1	3567	0.250201	0.0727641	3.43852	0.000584893	0.0108623
TMEM74	56.6853	-1.00032	0.290896	-3.43876	0.000584383	0.0108623
C3orf70	244.47	-1.02518	0.298207	-3.43783	0.000586406	0.010868
TRAM2	349.992	-0.301309	0.0876472	-3.43775	0.000586569	0.010868
AL034550.1	47.694	0.771315	0.224388	3.43742	0.00058728	0.0108684
LINC02315	40.2389	0.813091	0.236653	3.4358	0.000590812	0.0109211
MGEA5	5080.61	-0.196986	0.057359	-3.43427	0.000594149	0.01097
KISS1R	77.2367	-0.717027	0.208853	-3.43317	0.000596576	0.0109989
RHOV	52.1431	-0.646516	0.188328	-3.43293	0.000597104	0.0109989
SLC4A10	235.251	-0.593441	0.172936	-3.43156	0.000600128	0.0110418
BOK	1071.42	-0.331921	0.0967452	-3.43088	0.000601628	0.0110566
TFDP2	913.27	-0.252523	0.0736731	-3.42762	0.000608897	0.0111772
MCM3	319.572	-0.3113	0.0908401	-3.4269	0.000610515	0.0111939
SKA2	1526.11	-0.256619	0.0749019	-3.42607	0.000612387	0.0112153
APEX1	1915.66	-0.227571	0.0664793	-3.42319	0.000618905	0.0113216
STXBP5L	623.79	-0.611691	0.178809	-3.42092	0.000624092	0.0114033
AMIGO2	73.3188	0.686364	0.200695	3.41993	0.000626377	0.0114188
RASGEF1C	100.556	-0.440016	0.128661	-3.41996	0.000626304	0.0114188
SOX11	41428.8	-0.172227	0.0503678	-3.41938	0.00062763	0.0114285
AKIRIN2	1917.29	-0.258709	0.0756698	-3.41892	0.000628703	0.0114288
CYP1B1	24.6213	-1.52505	0.446084	-3.41875	0.000629089	0.0114288
SORCS3	230.125	-0.727282	0.212862	-3.41668	0.000633906	0.0115031
ILDR2	1659.25	0.514093	0.150634	3.41286	0.000642849	0.0116521
DUSP22	711.688	-0.206978	0.0606942	-3.41018	0.000649211	0.011754
FRAT2	219.824	-0.423472	0.12421	-3.40931	0.000651268	0.0117778
BEX5	68.9152	-1.07729	0.316188	-3.40713	0.00065649	0.0118383
GRIP1	759.066	-0.302042	0.0886418	-3.40744	0.000655746	0.0118383
PAK5	2262.24	-0.152381	0.0447262	-3.40698	0.000656855	0.0118383
MT-ND3	4743.06	-0.432871	0.127128	-3.405	0.000661645	0.0119111
ZNF510	803.02	0.309037	0.0907719	3.40454	0.000662749	0.0119175
NUDC	1138.99	-0.183203	0.0538417	-3.40263	0.000667408	0.0119741
PIEZO2	120.536	-0.94613	0.278055	-3.40267	0.0006673	0.0119741
ADORA1	738.583	-0.338401	0.0996059	-3.3974	0.000680294	0.0121915
PTMA	7319.72	-0.24816	0.0730752	-3.39595	0.000683897	0.0122422
FAM19A2	194.385	0.503843	0.148417	3.39478	0.000686829	0.0122796
NUDT12	193.553	0.371707	0.109502	3.3945	0.000687533	0.0122796
DPY19L3	835.497	0.18316	0.0539839	3.39286	0.000691664	0.0123256
FNDC4	601.915	-0.358846	0.105758	-3.39308	0.000691121	0.0123256
LINC00473	192.167	0.714304	0.210571	3.39223	0.000693273	0.0123404
FREM2	409.254	0.565029	0.166721	3.38908	0.00070128	0.0124689
SYNPR	27.5828	-1.13464	0.335853	-3.37839	0.000729126	0.0129495
MAFB	1617.79	-0.827542	0.244986	-3.37792	0.000730359	0.0129569
HMGN1	2482.07	-0.219867	0.0651415	-3.37522	0.000737557	0.0130609
TAGLN	313.02	-0.963815	0.285566	-3.37511	0.000737866	0.0130609
MORN1	391.88	0.270192	0.0800737	3.37429	0.000740073	0.0130853
CLIC4	1900.26	-0.305347	0.0905105	-3.37361	0.000741907	0.0131032
TPTE2P4	30.3906	0.986748	0.292619	3.37212	0.000745916	0.0131593
MAB21L1	66.8788	0.67681	0.200794	3.37066	0.000749887	0.0132147
ANKRD36	714.17	0.308352	0.0915685	3.36744	0.000758689	0.0133011
EML2	297.293	0.310321	0.0921287	3.36834	0.000756227	0.0133011
LASP1	7419.84	-0.200612	0.0595758	-3.36733	0.000758987	0.0133011
NEURL1B	929.311	-0.432631	0.128444	-3.36824	0.000756493	0.0133011
ZNF512	1006.74	0.582419	0.172933	3.36788	0.00075749	0.0133011
DAGLA	1057.67	-0.321042	0.095371	-3.36624	0.000762008	0.0133393
WIPF3	228.386	-0.620218	0.18445	-3.36252	0.00077234	0.0135053
POU4F1	20.2637	-1.42555	0.424044	-3.36179	0.000774385	0.0135261
CTNNA2	3743.91	-0.24722	0.0735709	-3.36029	0.000778604	0.0135849
IRX1	224.699	-0.78471	0.233568	-3.35966	0.000780372	0.0136008
ZNF865	1336.22	-0.219176	0.0652544	-3.35879	0.000782835	0.0136287
C9orf131	43.2201	0.799683	0.238151	3.35789	0.000785406	0.0136435
PDCL	548.242	-0.247379	0.0736683	-3.35801	0.000785057	0.0136435
PHACTR1	3107.8	-0.228663	0.0681823	-3.3537	0.000797399	0.0138367
CDH24	788.955	-0.352875	0.105287	-3.35155	0.000803613	0.0139125
DOCK4	1291.87	-0.264805	0.0790294	-3.35072	0.000806018	0.0139125
KIF1A	44230.6	0.165776	0.0494754	3.35067	0.000806155	0.0139125
NECAB1	69.1822	-0.893983	0.266744	-3.35146	0.000803859	0.0139125
NOP53	1311.87	-0.252977	0.0754891	-3.35117	0.000804708	0.0139125
GPC2	6684.67	-0.176001	0.0525555	-3.34886	0.000811439	0.0139885
2023-03-06	12556.8	0.142161	0.0424756	3.3469	0.000817217	0.0140686
PWP1	828.791	-0.184619	0.0551648	-3.34668	0.000817862	0.0140686
CABLES2	1109	-0.176713	0.0528156	-3.34585	0.000820297	0.0140952
AC105402.3	63.29	0.627731	0.187709	3.34417	0.000825288	0.014156
GDPD2	47.724	1.079	0.32266	3.34406	0.000825618	0.014156
AP003774.1	24.977	-0.940324	0.281361	-3.34205	0.00083161	0.0141974
LPAR1	88.3854	-0.782143	0.233981	-3.34277	0.000829468	0.0141974
PBX3	4978.11	-0.325529	0.0973867	-3.34264	0.000829842	0.0141974
TPM1	1552.36	-0.507689	0.151901	-3.34223	0.000831074	0.0141974
NUB1	953.766	-0.225928	0.067613	-3.34148	0.000833315	0.0142112
ZNF804A	338.19	-0.413306	0.123743	-3.34004	0.000837663	0.01427
MCM3AP-AS1	269.894	0.274251	0.082119	3.33967	0.000838779	0.0142736
MAOA	117.2	0.532941	0.159597	3.33928	0.000839953	0.0142783
GADD45B	70.9148	-0.704822	0.211204	-3.33717	0.000846376	0.0143721
CYBA	68.8694	0.768266	0.230435	3.33399	0.000856112	0.0145219
PPARGC1A	455.589	0.565007	0.16958	3.3318	0.000862863	0.0146207
LINC01578	1573.9	0.25975	0.0779737	3.33126	0.000864548	0.0146337
MEMO1	149.247	0.380128	0.114127	3.33074	0.000866163	0.0146454
SEMA6C	4088.8	-0.192658	0.0578479	-3.33043	0.000867111	0.0146458
RAB11FIP4	2489.05	-0.258669	0.0777544	-3.32674	0.000878693	0.0148256
LINC00893	95.9759	0.549214	0.165277	3.323	0.000890561	0.0150099
HPCAL4	3846.52	0.317568	0.0955862	3.32232	0.000892709	0.0150301
PDLIM5	1129.97	0.334641	0.100752	3.32143	0.000895561	0.0150621
CCDC3	133.558	-0.471778	0.142069	-3.32076	0.000897737	0.0150827
CCDC92B	126.471	-0.415517	0.125144	-3.32031	0.00089918	0.015091
BTBD17	889.772	0.541236	0.16305	3.31945	0.000901961	0.0151217
GPR1	20.4533	1.13047	0.341291	3.31235	0.000925154	0.0154615
GPR161	2854.75	-0.246314	0.0743595	-3.31247	0.000924747	0.0154615
MAP1LC3A	453.013	0.651049	0.196522	3.31285	0.000923504	0.0154615
UBALD2	693.411	-0.297206	0.0898298	-3.30854	0.000937823	0.0156567
PCNX4	3100.31	0.178935	0.0541922	3.30186	0.00096045	0.015984
THSD7B	132.612	0.834365	0.252679	3.30208	0.000959723	0.015984
ZNF580	1057.24	-0.190263	0.0576206	-3.302	0.000959972	0.015984
HIST1H2BD	2305.7	-0.531861	0.161208	-3.29921	0.000969557	0.0161181
SSX2IP	444.546	0.351178	0.106452	3.29893	0.000970542	0.0161181
EMILIN3	33.4124	-0.738227	0.223867	-3.29761	0.00097511	0.016177
MED15	2356.87	-0.192179	0.0582987	-3.29645	0.000979165	0.0162273
HSPG2	593.403	-0.851321	0.258292	-3.29597	0.000980841	0.0162381
PRKCE	654.654	-0.345464	0.104831	-3.29543	0.000982717	0.0162522
AC104825.2	226.891	-0.38256	0.116152	-3.2936	0.00098912	0.0163411
PLCD3	226.739	-0.387578	0.11773	-3.2921	0.000994423	0.0164116
RNF5	1090.77	-0.254818	0.0774145	-3.29161	0.000996172	0.0164234
AF131216.1	46.701	0.727236	0.220958	3.29128	0.000997323	0.0164253
AC093752.1	335.215	0.255372	0.0776207	3.29	0.00100188	0.0164491
MAP3K5	58.2586	-0.66934	0.203435	-3.29019	0.00100119	0.0164491
SYT13	4302.86	0.205663	0.0625114	3.29001	0.00100183	0.0164491
ANKRD53	35.3559	0.701799	0.213477	3.28746	0.00101095	0.0165466
EIF3L	2614.12	-0.19587	0.0595791	-3.28756	0.00101061	0.0165466
IAH1	81.0474	0.648197	0.197159	3.28769	0.00101013	0.0165466
SNHG3	190.509	-0.332304	0.101124	-3.2861	0.00101585	0.0166096
FOLH1	15.2541	1.53218	0.46646	3.2847	0.00102089	0.0166749
FLJ37453	241.199	-0.402408	0.122534	-3.28406	0.00102323	0.0166958
BET1L	541.447	0.195829	0.0596627	3.28227	0.00102975	0.0167689
EPHB6	55.3168	-1.20726	0.367814	-3.28225	0.00102982	0.0167689
SEC62	2455.34	0.161954	0.0493528	3.28155	0.00103239	0.0167935
RFWD3	453.581	-0.236422	0.0720574	-3.28102	0.00103431	0.0168075
SNCG	48.0385	0.848625	0.258898	3.27783	0.00104608	0.0169814
ST7-AS2	34.0787	0.920101	0.280789	3.27684	0.00104974	0.0170234
FAXDC2	68.4928	0.645172	0.196972	3.27545	0.00105494	0.0170902
QSOX2	794.281	0.218845	0.0668456	3.27388	0.00106082	0.0171679
AC067852.6	52.8413	0.691605	0.211417	3.27129	0.00107058	0.0173082
SNHG18	42.5132	-0.825117	0.252374	-3.26942	0.00107768	0.0174054
IQGAP3	115.216	-0.604755	0.184999	-3.26897	0.00107939	0.0174137
PPP1R21	680.347	0.207534	0.0634912	3.26871	0.0010804	0.0174137
ATRNL1	8174.09	0.393203	0.120389	3.26611	0.00109038	0.0175445
WNT4	292.583	0.30334	0.0928777	3.26602	0.00109072	0.0175445
PRAG1	315.256	-0.398353	0.122103	-3.26242	0.00110465	0.0177506
CNN2	2327.5	-0.394627	0.12098	-3.26191	0.00110664	0.0177644
C15orf61	220.176	-0.316155	0.0969512	-3.26097	0.00111032	0.0178056
DNAH1	402.183	0.363982	0.111642	3.26026	0.00111309	0.0178162
KIAA1217	154.976	-0.680266	0.208656	-3.26023	0.00111323	0.0178162
RPS6KA2	2960.27	-0.143322	0.043995	-3.25768	0.00112327	0.0179588
ZDHHC21	800.255	0.276458	0.0848891	3.25669	0.00112719	0.0180033
CCDC84	199.266	0.323101	0.0992226	3.25632	0.00112867	0.0180087
ZDHHC17	1194.15	0.190219	0.0584363	3.25515	0.00113331	0.0180647
LRRC8A	2558.2	-0.17565	0.0539697	-3.25461	0.0011355	0.0180813
FOXA1	23.8024	2.4449	0.75152	3.25328	0.00114082	0.0181479
LMOD1	17.2599	-1.07024	0.329624	-3.24686	0.00116687	0.0185436
SUGT1	2757.64	0.199726	0.0615204	3.24651	0.0011683	0.0185477
SMAD1	584.483	-0.222581	0.0685977	-3.24474	0.0011756	0.018645
C4B	24.5105	0.912717	0.281456	3.24285	0.00118342	0.0187503
TEX15	35.4998	1.04635	0.322733	3.24214	0.00118636	0.0187781
UBQLN4	1837.23	-0.204012	0.0629362	-3.24158	0.0011887	0.0187964
ADAM11	300.463	-0.332984	0.102781	-3.23973	0.00119642	0.0188433
PURA	310.809	0.273949	0.0845436	3.24033	0.00119391	0.0188433
SYP	6431.75	0.20409	0.0629921	3.23993	0.00119561	0.0188433
TP53INP1	1739.5	0.235659	0.072728	3.24027	0.00119415	0.0188433
TGFB1I1	158.443	-0.471257	0.145579	-3.23711	0.00120748	0.0189986
ZNF229	210.099	0.787412	0.243363	3.23555	0.0012141	0.0190838
DGKI	1527.24	0.245797	0.0759896	3.23461	0.00121808	0.0191274
NKTR	1659.37	0.18961	0.0586292	3.23405	0.00122049	0.0191463
ELK3	69.8579	-0.714136	0.22087	-3.23328	0.00122376	0.0191597
MCF2L2	698.261	0.281817	0.0871595	3.23335	0.00122348	0.0191597
PCDHGB5	89.7138	0.724236	0.224126	3.23137	0.00123197	0.0192693
CAD	926.692	-0.240536	0.0744566	-3.23055	0.00123552	0.0193057
AC092139.4	54.7896	0.635998	0.197023	3.22804	0.00124642	0.0194569
ZNF527	299.246	0.273891	0.0849053	3.22584	0.00125603	0.0195877
BBS4	436.961	0.221312	0.0687006	3.2214	0.00127565	0.0198545
SPON1	411.997	1.42561	0.442544	3.22141	0.00127563	0.0198545
CDH22	350.757	-0.576004	0.178823	-3.22109	0.00127705	0.0198568
ABLIM2	1032.11	0.309142	0.0960765	3.21767	0.00129237	0.0200361
CARD10	82.9688	-0.825342	0.256481	-3.21795	0.00129112	0.0200361
RRAGD	833.891	0.256788	0.0798011	3.21784	0.00129158	0.0200361
PBX4	130.031	0.438276	0.13624	3.21695	0.00129562	0.020067
GPRIN1	4892.32	-0.142112	0.0441989	-3.21529	0.00130313	0.0201636
NPR3	135.454	-1.47135	0.457965	-3.21281	0.00131445	0.0203188
CDS1	151.539	0.448719	0.139735	3.21122	0.00132173	0.0204115
PTPN5	1863.26	-0.334325	0.104182	-3.20906	0.00133168	0.0205252
ZNF440	371.056	0.293814	0.091551	3.20929	0.00133063	0.0205252
ABCA1	439.326	-0.440213	0.137244	-3.20753	0.00133882	0.0206152
CYTH3	1072.81	-0.252744	0.0788471	-3.20549	0.00134831	0.0207412
SULF1	551.246	1.59142	0.496523	3.20513	0.00135001	0.0207473
KCNIP2	177.325	0.429152	0.133959	3.2036	0.0013572	0.0208376
SLC29A1	245.911	-0.268177	0.0837189	-3.2033	0.0013586	0.0208389
SCML1	69.099	-0.658473	0.205613	-3.20249	0.00136246	0.0208778
BRAF	2026.24	0.149944	0.046844	3.20093	0.00136986	0.020971
SUFU	967.013	-0.209859	0.0656116	-3.1985	0.00138145	0.021128
EDIL3	1321.42	-0.889454	0.278144	-3.19782	0.00138471	0.02115
TTLL3	303.062	0.298638	0.093393	3.19764	0.00138555	0.02115
COL4A2	3635.96	-0.410613	0.128463	-3.19634	0.00139183	0.0212254
QPCT	12.1215	1.31545	0.411614	3.19583	0.00139427	0.0212422
IQCJ-SCHIP1	85.6719	-0.546187	0.171196	-3.19042	0.00142064	0.021615
MASP1	252.918	-1.021	0.320064	-3.18998	0.00142283	0.021615
PGAP1	7806.9	0.265659	0.0832748	3.19015	0.001422	0.021615
SYT7	1059.36	-0.270318	0.0847647	-3.18904	0.00142746	0.0216645
MIER2	1032.81	-0.165577	0.0519297	-3.18848	0.00143022	0.0216857
SLC51A	77.8887	0.516863	0.162171	3.18715	0.0014368	0.0217648
RMST	1978.98	0.380487	0.119477	3.18461	0.00144951	0.0219362
AC069208.1	32.3131	0.958888	0.301305	3.18246	0.00146032	0.0220788
SLC35F3	102.621	-1.55979	0.490267	-3.18152	0.00146506	0.0221294
LRRC37A16P	327.159	0.261964	0.0823511	3.18106	0.00146737	0.0221431
HRH3	368.434	0.471643	0.148307	3.18018	0.00147184	0.022177
MLYCD	630.688	0.211152	0.0663985	3.18007	0.00147241	0.022177
PPP1R1A	304.319	-0.725342	0.228118	-3.17968	0.0014744	0.0221859
FAM157A	20.8426	1.03072	0.324243	3.17886	0.00147855	0.0222062
LPL	65.1625	2.21117	0.695586	3.17886	0.00147853	0.0222062
DNAH7	79.9262	0.49085	0.154457	3.17791	0.00148343	0.0222164
RNF144A	1566.5	-0.182559	0.0574415	-3.17817	0.00148207	0.0222164
SYNM	385.534	-0.362144	0.113955	-3.17795	0.00148321	0.0222164
AC074029.4	39.6002	0.673427	0.212001	3.17654	0.00149046	0.022261
AC100788.2	34.1176	0.801274	0.252213	3.17698	0.00148819	0.022261
FTCD	68.9677	0.567192	0.178559	3.1765	0.00149062	0.022261
CLIP3	8414.9	-0.133476	0.0420858	-3.17152	0.00151643	0.0226069
RAB31	856.35	0.420903	0.132715	3.17148	0.00151663	0.0226069
BPGM	338.122	-0.294698	0.0929751	-3.16964	0.00152628	0.0227081
PHF19	209.322	-0.308211	0.0972339	-3.16979	0.00152551	0.0227081
AC006333.2	85.8736	-0.480409	0.151694	-3.16697	0.00154037	0.0228248
COL4A1	1221.58	-0.757643	0.239221	-3.16713	0.00153952	0.0228248
LPAR6	24.5178	0.911593	0.28786	3.1668	0.00154127	0.0228248
NAP1L3	2768.56	-0.256612	0.0810391	-3.16652	0.00154276	0.0228248
NCAM2	809.82	0.397752	0.125608	3.16661	0.00154227	0.0228248
TMEM200A	853.628	-0.400512	0.126466	-3.16696	0.00154039	0.0228248
ACADS	118.615	0.404432	0.12774	3.16606	0.00154519	0.0228394
ABLIM1	856.356	0.535452	0.169168	3.16521	0.00154971	0.0228527
PVR	1080.92	0.160252	0.0506313	3.16508	0.00155041	0.0228527
ZNRF1	2537.6	-0.156537	0.0494515	-3.16547	0.00154831	0.0228527
AL928654.5	86.6812	0.52986	0.167542	3.16256	0.00156389	0.0229748
MMD	1360.6	0.191278	0.0604842	3.16245	0.00156449	0.0229748
PACS1	4253.1	-0.141072	0.0445974	-3.16324	0.00156022	0.0229748
TIGD1	272.203	-0.322902	0.102096	-3.16273	0.001563	0.0229748
LINC00648	45.2923	0.661573	0.209235	3.16186	0.00156762	0.0229996
HGS	2366.45	-0.147734	0.0467352	-3.16108	0.00157183	0.02304
EWSR1	4945.26	-0.1285	0.0406796	-3.15882	0.00158407	0.0231979
ATF7IP	9958.02	-0.221582	0.0701887	-3.15694	0.00159432	0.0232785
IL17RA	322.152	-0.523715	0.16589	-3.157	0.00159402	0.0232785
LINC01305	48.1778	1.09678	0.347442	3.15674	0.00159545	0.0232785
LINC01586	94.7717	0.530856	0.168126	3.15749	0.00159136	0.0232785
ABL1	5073.6	-0.156602	0.0496264	-3.15562	0.00160158	0.0233466
TRAPPC9	2722.64	0.161939	0.0513828	3.15163	0.00162364	0.0236463
DTL	48.4592	-0.614917	0.195135	-3.15123	0.00162583	0.0236565
BRS3	181.182	-0.708528	0.225089	-3.14777	0.00164521	0.0239078
DCAF8	660.402	0.199084	0.0632546	3.14734	0.00164762	0.0239078
TES	113.968	-0.581574	0.184768	-3.14759	0.00164622	0.0239078
DPM3	150.967	-0.531431	0.168943	-3.14561	0.00165739	0.0240276
AC004947.2	49.0613	0.773497	0.245969	3.1447	0.00166257	0.0240808
ANP32A	2605.88	-0.165537	0.0526458	-3.14435	0.00166456	0.0240875
WNT5A	117.295	0.950705	0.302394	3.14393	0.00166696	0.0241003
DOCK10	62.7773	0.999757	0.318146	3.14245	0.00167541	0.0242004
KRT19	24.9345	-1.4493	0.461364	-3.14133	0.00168183	0.0242489
NWD2	94.2737	-0.997119	0.317415	-3.14137	0.00168158	0.0242489
EEF2KMT	118.848	0.427501	0.136123	3.14055	0.00168634	0.0242918
SDHC	1093.96	0.16655	0.0530414	3.13999	0.00168953	0.0243157
PRR7	790.952	-0.209522	0.0668232	-3.13546	0.00171583	0.0246718
FGD3	800.793	0.348005	0.111019	3.13465	0.00172061	0.0247182
TIMP2	7677.26	-0.153498	0.048983	-3.1337	0.00172616	0.0247754
AC009812.1	38.1685	-0.728823	0.232597	-3.13342	0.00172785	0.0247772
HNRNPAB	1677.18	-0.157649	0.0503273	-3.13248	0.00173335	0.024832
ZNF736	283.556	-0.337751	0.10783	-3.13224	0.0017348	0.024832
ABCG1	518.217	0.316511	0.101088	3.13105	0.00174185	0.0249105
MISP3	107.516	-0.385597	0.123168	-3.13065	0.00174417	0.0249213
C6orf141	16.2767	-1.11049	0.354874	-3.12924	0.00175261	0.025018
UBXN1	1058.08	-0.209597	0.0669856	-3.12899	0.0017541	0.025018
PRSS23	165.882	-0.617101	0.197412	-3.12596	0.00177225	0.0252541
AL118516.1	72.8694	-0.755747	0.241807	-3.12541	0.00177556	0.0252708
NRAS	2106.02	0.133687	0.0427822	3.12484	0.00177901	0.0252708
RPL37	4038.83	-0.151561	0.0485041	-3.12471	0.00177979	0.0252708
VAX2	83.7622	0.678118	0.216983	3.12521	0.00177676	0.0252708
MCM6	235.074	-0.308823	0.0988709	-3.1235	0.00178715	0.0253526
KLHDC1	40.5348	0.849774	0.272195	3.12193	0.00179669	0.0254652
EML6	346.556	0.315986	0.101248	3.12092	0.00180289	0.0255302
MYH7B	384.721	0.296832	0.0951288	3.12032	0.00180654	0.0255591
TRHDE	257.62	0.539403	0.172952	3.11881	0.00181585	0.0256679
GABRQ	495.157	0.56699	0.181813	3.11853	0.00181753	0.0256688
STON2	577.491	0.380084	0.121897	3.11809	0.00182027	0.0256846
AC007878.1	47.9833	0.692607	0.22221	3.1169	0.0018276	0.0257446
GNG4	6804.62	0.134566	0.0431761	3.11668	0.00182901	0.0257446
SKIDA1	562.495	0.361248	0.11591	3.11662	0.00182939	0.0257446
LPCAT2	33.1036	-0.963687	0.309259	-3.11612	0.00183249	0.0257653
EFNB2	2692.19	0.325344	0.104419	3.11574	0.00183481	0.0257751
CPSF4	773.069	0.207391	0.0665785	3.11499	0.0018395	0.0258181
NUCB2	1055.25	0.204017	0.0655217	3.11373	0.0018474	0.0259061
SFXN5	318.719	0.262216	0.0842199	3.11347	0.00184904	0.0259062
ZNF431	893.408	0.216599	0.0695757	3.11315	0.00185103	0.0259112
ESPNP	25.0735	-0.865975	0.278268	-3.11201	0.00185817	0.0259227
INPP5A	1125.21	0.180398	0.0579736	3.11172	0.00186003	0.0259227
LRR1	26.8847	-0.879329	0.282572	-3.11187	0.00185905	0.0259227
RBFOX2	15426.8	-0.121902	0.0391707	-3.11207	0.00185781	0.0259227
VAV2	2249.74	0.144856	0.0465415	3.11241	0.00185567	0.0259227
GALNS	737.947	0.215212	0.0691708	3.11132	0.00186253	0.0259349
GRIK3	13004.7	-0.3292	0.105837	-3.11044	0.00186807	0.0259891
DACT3	1565.74	-0.176316	0.0567018	-3.10952	0.0018739	0.0260246
VPS13C	2300.04	0.245732	0.0790228	3.10964	0.00187318	0.0260246
SLC8A1	2204.44	0.276602	0.0889658	3.10908	0.00187671	0.0260387
SOX12	7525.07	-0.153373	0.0493344	-3.10885	0.0018782	0.0260387
AC003681.1	266.621	0.311787	0.100423	3.10473	0.00190455	0.0263579
NTNG1	88.0991	-0.508422	0.163747	-3.10492	0.0019033	0.0263579
PDZD4	14109.1	-0.110118	0.0354746	-3.10413	0.00190838	0.0263837
PRRT4	821.252	-0.256993	0.0827961	-3.10392	0.00190974	0.0263837
CNN3	2822	-0.213778	0.0688921	-3.10308	0.00191518	0.0263899
DLG1	1076.99	0.22702	0.073151	3.10344	0.00191287	0.0263899
PAQR9	63.8406	-0.627388	0.202175	-3.10319	0.00191446	0.0263899
MXI1	413.58	-0.600731	0.193679	-3.10168	0.00192425	0.0264919
TAF9B	553.376	0.199862	0.0644467	3.10119	0.00192742	0.0265125
TPBGL	38.2672	-0.889531	0.286887	-3.10063	0.00193106	0.0265396
MEIS3P1	15.2315	1.24183	0.400544	3.10036	0.00193287	0.0265414
PWAR6	1552.23	0.28207	0.0909952	3.09983	0.00193633	0.0265659
ZBTB8B	740.335	0.30145	0.0972796	3.0988	0.00194307	0.0266353
LHX2	290.123	0.509134	0.16432	3.09843	0.00194547	0.0266452
PKN3	39.0708	-0.804121	0.259631	-3.09717	0.00195379	0.0267131
TK1	57.1206	-0.752771	0.243048	-3.09721	0.0019535	0.0267131
TMEM266	127.368	-0.35689	0.115316	-3.09488	0.00196892	0.0268968
AC027288.3	22.2359	0.986752	0.319056	3.09272	0.00198331	0.0270405
EID2	538.936	-0.196648	0.0635871	-3.09258	0.00198425	0.0270405
ZNF850	115.731	0.499623	0.161558	3.09253	0.00198456	0.0270405
IK	1390.63	-0.194197	0.062811	-3.09177	0.00198966	0.0270867
CSRP1	224.367	-1.03501	0.334816	-3.09128	0.00199295	0.0271082
POLR1E	285.96	-0.252155	0.0815838	-3.09075	0.00199654	0.0271337
SORBS3	255.799	-0.342067	0.110757	-3.08845	0.00201203	0.0273209
IL27RA	79.6206	-0.493855	0.159924	-3.08807	0.00201464	0.0273329
AK4	149.382	0.670274	0.217148	3.08672	0.00202381	0.0274339
AC009078.2	19.6784	1.10765	0.358911	3.08613	0.00202779	0.0274644
GPR137B	240.603	-0.405	0.131245	-3.08584	0.00202979	0.0274679
DAAM1	4402.46	0.206283	0.066861	3.08525	0.0020338	0.0274754
TMCC3	139.546	0.730469	0.236759	3.08528	0.00203358	0.0274754
ERCC6	759.488	0.182273	0.0590943	3.08445	0.0020393	0.0275262
IL18BP	376.72	0.241427	0.0782948	3.08356	0.00204542	0.0275853
AL021392.1	22.7683	1.20238	0.390312	3.08057	0.00206602	0.0277986
NKAIN3	181.926	-0.508431	0.165031	-3.08081	0.00206435	0.0277986
OCA2	64.7748	0.71013	0.230524	3.08051	0.00206649	0.0277986
CDYL	339.978	-0.255993	0.0831381	-3.07913	0.00207604	0.0279034
AC021078.1	188.662	0.457368	0.14863	3.07722	0.00208943	0.027969
ELFN1	2786.15	-0.789306	0.256489	-3.07735	0.00208851	0.027969
ISL1	604.701	0.929618	0.302109	3.07709	0.00209032	0.027969
RACGAP1	255.693	-0.291231	0.0946503	-3.07692	0.0020915	0.027969
RHPN2	92.394	0.446914	0.145221	3.07747	0.00208765	0.027969
ZNF566	415.9	0.270869	0.0880206	3.07733	0.00208862	0.027969
EPHB2	6464.1	0.211675	0.0688182	3.07586	0.00209899	0.0280454
LMO1	577.022	0.493167	0.160353	3.07551	0.00210144	0.0280546
AZIN1-AS1	58.694	0.549016	0.178591	3.07415	0.00211103	0.0281589
HMX1	38.0086	0.793347	0.258118	3.07358	0.00211505	0.0281888
PDXK	4085.8	0.132946	0.0432666	3.07272	0.00212116	0.0282466
CAVIN2	49.5224	-1.81561	0.591087	-3.07165	0.00212878	0.0283243
AC018730.2	71.5351	-1.03837	0.338118	-3.07101	0.00213335	0.0283612
LOXHD1	25.6429	0.845499	0.2754	3.07008	0.00214001	0.0284259
ILF3-AS1	306.98	-0.298451	0.0972506	-3.06888	0.0021486	0.0285161
USP24	3101.02	0.141994	0.0462837	3.0679	0.00215568	0.0285861
AC009126.1	146.375	-0.350758	0.114382	-3.06656	0.00216538	0.0286669
GNPDA1	487.876	0.405693	0.132285	3.0668	0.00216362	0.0286669
BCL2	993.718	0.289104	0.0943068	3.06557	0.00217255	0.0286714
LRFN5	584.217	-0.401426	0.130929	-3.06599	0.0021695	0.0286714
RPS27	1465.51	-0.394599	0.128719	-3.06558	0.0021725	0.0286714
ZFPM1	620.943	-0.270174	0.0881334	-3.06551	0.00217296	0.0286714
AC018755.3	35.5488	-0.67281	0.219509	-3.06506	0.00217624	0.0286909
NHP2	498.433	-0.219539	0.0716464	-3.0642	0.00218255	0.0287502
AFDN	6890.55	0.17483	0.0570921	3.06224	0.00219687	0.0289148
IGSF1	641.594	0.410251	0.134036	3.06075	0.00220784	0.029011
NBR1	1774.25	-0.159249	0.0520253	-3.061	0.00220602	0.029011
SSPO	459.166	0.349658	0.114307	3.05895	0.00222114	0.0291617
AHRR	113.329	-0.396242	0.129649	-3.05627	0.00224109	0.0292821
ATP9A	15951.3	0.266126	0.0870689	3.0565	0.0022394	0.0292821
CANX	9023.67	0.119706	0.0391593	3.05689	0.00223644	0.0292821
CNTNAP4	860.132	0.365143	0.119474	3.05625	0.00224122	0.0292821
IFT57	551.939	0.280118	0.0916546	3.05623	0.00224139	0.0292821
TMEM198	1432.31	0.157342	0.0514777	3.0565	0.00223935	0.0292821
CTU1	178.198	-0.402226	0.131656	-3.05514	0.00224955	0.0293645
ENTPD5	165.937	0.328682	0.107659	3.053	0.00226569	0.0295509
CXXC1	1014.46	-0.240197	0.0786911	-3.0524	0.00227016	0.0295849
CICP16	62.6883	0.631095	0.206956	3.04941	0.00229289	0.0298565
AC019205.2	205.095	1.01837	0.33413	3.04782	0.00230504	0.0299901
ADAM19	987.675	-0.365802	0.120088	-3.04611	0.00231827	0.0301375
AC096992.2	48.355	0.693064	0.227634	3.04464	0.00232959	0.0302118
C14orf166	853.883	-0.189646	0.0622808	-3.04501	0.00232669	0.0302118
RFX4	108.714	2.14161	0.703406	3.04463	0.0023297	0.0302118
TMEM161B	415.769	0.313194	0.102888	3.04404	0.00233421	0.0302456
SPATA46	63.2785	0.729118	0.239582	3.04328	0.00234012	0.0302973
CIB2	478.474	-0.231671	0.0761428	-3.04259	0.0023455	0.0303176
SNHG14	6874.38	0.143518	0.0471683	3.04269	0.00234478	0.0303176
ACTN1	1232.6	-0.495034	0.162746	-3.04176	0.002352	0.0303755
DYNLRB1	1471.85	-0.239732	0.0788196	-3.04153	0.00235381	0.0303755
TFCP2	1283.94	0.264164	0.0868732	3.0408	0.00235947	0.0304238
RFX3	2543.04	0.178521	0.058718	3.04032	0.0023633	0.0304484
TVP23A	95.4655	0.823893	0.271051	3.03962	0.00236876	0.0304939
CSPG4	26.9898	-1.03215	0.339701	-3.03839	0.00237844	0.0305937
ZNF66	83.8923	0.460779	0.151675	3.03793	0.00238209	0.0306159
FNBP1L	7530.63	-0.151935	0.0500265	-3.03709	0.00238874	0.0306583
Metazoa_SRP	144.68	0.360801	0.118801	3.03702	0.00238926	0.0306583
AC005154.1	693.923	0.241542	0.0795465	3.03649	0.00239353	0.0306883
AC114947.2	226.558	0.334317	0.110125	3.03581	0.00239894	0.0307328
FRMD4A	3112.95	-0.254559	0.0838819	-3.03473	0.00240753	0.0308179
AC073050.1	57.4067	0.535973	0.176678	3.03362	0.00241639	0.0308815
PDK4	14.0416	1.23751	0.407912	3.03377	0.0024152	0.0308815
CTNNA1	2123.56	-0.192447	0.0634853	-3.03136	0.00243454	0.0310884
AL512380.1	159.138	-0.850732	0.280798	-3.02969	0.00244801	0.0312353
GNB4	1458.96	0.261176	0.0862442	3.02833	0.00245908	0.0313513
AL008718.2	37.9813	-0.809198	0.267332	-3.02694	0.00247046	0.0314711
MEIS2	326.921	-1.37774	0.455306	-3.02596	0.00247848	0.0315479
EIF1AY	134.76	0.421296	0.139395	3.02231	0.00250851	0.0319046
ZNF781	90.6395	0.516035	0.170779	3.02166	0.00251389	0.0319473
KCNA4	50.7605	0.614195	0.203288	3.0213	0.00251691	0.0319601
DENND1A	1023.11	0.203753	0.0674495	3.02082	0.00252089	0.0319851
LINC00304	76.4794	-0.623907	0.206593	-3.01998	0.00252788	0.0320481
CYR61	446.313	-0.618161	0.204707	-3.01973	0.00253	0.0320493
HDAC11	711.785	0.221128	0.0732593	3.01842	0.00254093	0.0321621
GAA	1740.4	0.174552	0.0578389	3.0179	0.00254534	0.0321922
EXO5	106.194	0.416101	0.137891	3.01761	0.00254777	0.0321973
HMCN1	59.2671	0.783581	0.259842	3.01561	0.00256466	0.0323849
GRID2	163.332	-0.648204	0.214981	-3.01517	0.00256832	0.0324054
RPS16	2745.38	-0.360858	0.119693	-3.01487	0.00257092	0.0324124
RPL37A	3267.61	-0.311371	0.1033	-3.01425	0.00257613	0.0324523
FOXC1	18.6684	-0.878813	0.291596	-3.01381	0.00257992	0.0324742
MMD2	69.4626	-0.580318	0.192581	-3.01337	0.00258366	0.0324955
NBEAL2	741.244	0.285676	0.0948312	3.01247	0.00259133	0.0325662
AC091181.1	54.0741	0.67384	0.223821	3.01061	0.00260719	0.0327137
PWRN4	31.9622	0.867939	0.288281	3.01074	0.00260616	0.0327137
FKBP7	134.69	-0.362734	0.120548	-3.00904	0.00262076	0.0328579
RAB4A	568.701	-0.192293	0.0639574	-3.00657	0.0026421	0.0330993
AC011365.1	17.6254	-1.06645	0.354763	-3.00609	0.00264629	0.0331125
CDS2	7398.89	0.144511	0.0480755	3.00592	0.00264778	0.0331125
RGS16	26.9073	1.06307	0.35368	3.00573	0.00264942	0.0331125
SOBP	3527.13	-0.193254	0.0643638	-3.00253	0.00267744	0.0334363
CLEC2D	26.9448	-0.819132	0.272971	-3.0008	0.00269272	0.0336007
ADRA1D	37.9754	-1.11263	0.370839	-3.0003	0.00269713	0.0336293
KIAA1644	3443.36	-0.249889	0.0833114	-2.99946	0.00270459	0.0336694
RNF19B	1091.01	-0.241817	0.0806148	-2.99966	0.00270281	0.0336694
NKAIN1	3790.13	-0.188455	0.0628399	-2.99898	0.00270888	0.0336964
KIAA1024L	18.8374	1.11903	0.373247	2.9981	0.00271666	0.0337666
MAF1	1277.12	-0.205631	0.0686088	-2.99715	0.00272521	0.0338463
ANK1	226.734	-0.384111	0.128181	-2.99663	0.00272985	0.0338775
HOMER3	1169.44	-0.396763	0.13246	-2.99534	0.00274135	0.0339936
C12orf75	110.62	-0.575399	0.192236	-2.9932	0.00276069	0.0342066
NUFIP2	2382.95	0.198419	0.0663259	2.99158	0.00277541	0.0343623
C11orf95	5642.04	-0.205418	0.0687024	-2.98996	0.00279012	0.03448
FAM86FP	25.6408	0.914448	0.305847	2.98989	0.00279078	0.03448
SOGA3	7588.14	-0.193133	0.0645969	-2.98982	0.00279145	0.03448
PTTG1	197.172	-0.373495	0.124968	-2.98872	0.00280147	0.0345769
OTUD7A	852.746	-0.198135	0.0663587	-2.98581	0.00282827	0.0348805
RPS6KA3	660.978	0.185556	0.0621579	2.98524	0.00283356	0.0349186
MXRA5	100.376	-0.826991	0.277412	-2.9811	0.00287218	0.0353671
MEGF6	230.967	0.450441	0.15119	2.9793	0.00288907	0.0355474
GID4	286.631	-0.265054	0.088981	-2.97877	0.00289408	0.0355815
AL031666.2	20.2965	0.968396	0.32528	2.97712	0.00290972	0.0357461
ATF5	432.157	-0.236099	0.0794015	-2.97348	0.0029444	0.036139
KCTD10	2127.22	-0.170316	0.0572819	-2.97329	0.00294627	0.036139
ITSN2	467.481	0.215394	0.072458	2.97268	0.00295216	0.0361799
RBM12	3071.23	0.129454	0.043551	2.97247	0.00295416	0.0361799
RANBP6	1241.35	0.187048	0.0629671	2.97056	0.00297256	0.0363772
TUBB6	324.079	-0.512538	0.172565	-2.97012	0.00297686	0.0364017
AP006545.1	37.3983	0.711548	0.239622	2.96946	0.00298325	0.0364517
RAD51-AS1	50.6071	-0.590081	0.198923	-2.96638	0.00301333	0.0367909
IFNAR1	1404.99	0.164414	0.055438	2.96574	0.0030196	0.0368391
ANXA11	81.3107	-0.593993	0.200324	-2.96516	0.00302525	0.0368541
KIF13B	478.847	0.274029	0.0924168	2.96514	0.00302547	0.0368541
RELA	1162.95	-0.156117	0.0527254	-2.96095	0.00306695	0.0373306
SLC9A3	126.301	-0.468743	0.158339	-2.96037	0.00307266	0.0373714
PPM1H	251.78	-0.438726	0.148255	-2.95927	0.0030837	0.037477
PNPLA6	1722.36	-0.177138	0.059892	-2.95762	0.00310024	0.0376492
GPNMB	42.0587	-1.11318	0.376539	-2.95636	0.00311295	0.0377746
CDH9	365.184	-0.386272	0.130777	-2.95366	0.00314033	0.0380777
INSIG2	330.278	0.264972	0.0897278	2.95307	0.00314633	0.0381213
ROBO1	11102.8	0.275568	0.0933325	2.95254	0.00315176	0.0381579
KIRREL2	83.155	0.465915	0.15796	2.94958	0.0031821	0.0384959
SPACA6P-AS	52.2938	-0.692826	0.23492	-2.9492	0.00318596	0.0385133
NGFR	495.757	-0.899235	0.30523	-2.94609	0.00321818	0.038873
ORAI2	2155.59	0.211643	0.0718805	2.94437	0.00323611	0.0390598
ZNF418	791.391	0.17309	0.0588107	2.94318	0.0032486	0.0391809
SHANK2	2278.21	0.414082	0.140717	2.94267	0.00325398	0.039216
CKAP2	457.487	-0.215884	0.073375	-2.9422	0.00325892	0.0392456
GRTP1	51.3508	0.534199	0.181602	2.94159	0.00326534	0.0392931
AC015813.1	169.034	0.416499	0.141636	2.94063	0.00327543	0.0393548
WDR47	2226.76	-0.23419	0.0796363	-2.94074	0.00327429	0.0393548
MRPL19	474.54	0.224904	0.0764879	2.94038	0.00327806	0.0393566
MAP7	137.914	0.553549	0.188315	2.93948	0.00328761	0.0394212
POMT2	663.762	0.239455	0.0814665	2.93931	0.00328945	0.0394212
SAC3D1	465.436	-0.259925	0.0884348	-2.93917	0.0032909	0.0394212
AC021092.1	39.6539	0.56166	0.191118	2.93881	0.00329472	0.0394372
TNRC6B	5499.05	0.206764	0.070375	2.93803	0.0033031	0.0395077
MOB3C	46.0155	-0.679817	0.231661	-2.93453	0.00334048	0.0398903
PAPSS1	2784.6	-0.136389	0.0464798	-2.93436	0.00334234	0.0398903
VPS37B	1090.09	0.176235	0.0600595	2.93433	0.00334264	0.0398903
ZSWIM6	2573.41	0.169932	0.0579376	2.93301	0.00335693	0.0400308
ACKR1	290.651	-0.883005	0.30113	-2.93231	0.00336453	0.0400611
PPARD	571.329	-0.234901	0.0801041	-2.93245	0.00336303	0.0400611
AP000648.3	338.457	0.34313	0.117031	2.93197	0.00336824	0.0400753
CXXC4	2538.69	0.289327	0.0986899	2.93168	0.00337139	0.0400826
CDH20	18.4751	1.01051	0.344828	2.93048	0.00338436	0.0401466
KCNN3	796.834	0.342769	0.116962	2.93061	0.00338298	0.0401466
PPP1R14B	1566.82	-0.230924	0.0787981	-2.93058	0.00338334	0.0401466
AC024896.1	45.9196	0.642592	0.219358	2.92942	0.00339599	0.0402544
MT-TE	88.5041	-0.58464	0.199759	-2.92673	0.00342547	0.0405735
NDUFS6	482.163	-0.373335	0.127625	-2.92526	0.00344174	0.0407358
HIVEP2	1970.73	0.203723	0.0696809	2.92365	0.00345951	0.0408851
SLC8A1-AS1	30.8238	0.85685	0.29307	2.9237	0.00345898	0.0408851
ZNF484	745.316	0.197248	0.0675114	2.9217	0.00348124	0.0411113
CORT	280.801	-0.592725	0.202939	-2.92071	0.0034924	0.0412124
AC139795.1	132.724	0.521354	0.178558	2.91981	0.00350246	0.0412609
FKTN	390.037	0.235499	0.0806667	2.91941	0.00350692	0.0412609
GNG12	282.663	-0.475079	0.162729	-2.91945	0.00350654	0.0412609
KC877982.1	90.8246	0.972855	0.333206	2.91968	0.00350387	0.0412609
AC093390.1	72.7332	0.582241	0.199483	2.91875	0.00351433	0.0412901
PRLHR	120.328	-1.18407	0.405678	-2.91873	0.0035146	0.0412901
RBPMS2	24.9911	-1.00712	0.345168	-2.91775	0.00352564	0.0413723
SYDE1	124.634	-0.504405	0.172898	-2.91736	0.00353003	0.0413723
TMEM120A	516.798	0.234796	0.0804871	2.91719	0.00353204	0.0413723
UBQLN2	3277.12	-0.147532	0.0505711	-2.91732	0.00353057	0.0413723
ZDBF2	1770.95	0.349261	0.119736	2.91693	0.00353497	0.0413762
ZNF367	52.3685	-0.555153	0.190351	-2.91647	0.00354016	0.0414062
SPARC	2825.16	-0.304746	0.104501	-2.91621	0.00354311	0.0414102
CAPRIN1	9166.14	-0.10588	0.036331	-2.9143	0.00356483	0.0416334
UBALD1	630.517	-0.230719	0.0791819	-2.91378	0.00357078	0.0416722
AMOTL2	2715.51	-0.27611	0.094785	-2.91302	0.00357954	0.0417182
NLGN4X	1852.53	-0.172012	0.0590503	-2.91298	0.00357998	0.0417182
TCP1	3302.53	-0.110843	0.0380651	-2.91192	0.00359212	0.041829
SLC1A6	216.455	-0.655141	0.225039	-2.91123	0.00360006	0.0418906
FLJ16779	26.8739	0.811465	0.278813	2.91042	0.00360941	0.0419687
RTP5	680.684	0.471282	0.161964	2.90979	0.00361676	0.0420233
MYL12A	272.107	-0.436654	0.150269	-2.90582	0.0036629	0.0424843
ORAI1	88.6697	-0.434334	0.149477	-2.90569	0.00366447	0.0424843
TMEM33	2261.84	0.151361	0.0520846	2.90606	0.00366008	0.0424843
HIST1H2BI	87.538	-0.791615	0.272542	-2.90457	0.00367761	0.0426055
C4orf48	1474.21	-0.463139	0.15947	-2.90424	0.0036814	0.0426119
JAK1	1125.43	-0.172238	0.0593092	-2.90406	0.00368354	0.0426119
NTN1	2768.29	0.95167	0.327842	2.90283	0.00369809	0.042749
CSNK1A1	3537.53	-0.121868	0.042002	-2.90148	0.00371406	0.0427778
HECA	991.118	-0.211337	0.07283	-2.90178	0.00371048	0.0427778
P2RY1	260.423	0.588046	0.20264	2.90192	0.00370885	0.0427778
SPG21	818.673	-0.164264	0.0566104	-2.90165	0.00371201	0.0427778
ST8SIA2	7520.08	-0.201248	0.0693398	-2.90235	0.00370379	0.0427778
AC234582.1	110.342	0.470433	0.162168	2.9009	0.00372088	0.0428253
RNF2	865.186	-0.176633	0.0609184	-2.8995	0.00373762	0.0429556
SDC4	34.0906	-0.91934	0.317062	-2.89956	0.00373693	0.0429556
AL691432.1	69.2434	0.487267	0.168135	2.89806	0.00375475	0.0431212
AC026979.3	20.9094	-0.90209	0.311373	-2.89713	0.0037659	0.0431867
ZNF417	333.492	0.29065	0.10032	2.89723	0.00376469	0.0431867
HECW2	811.091	-0.229179	0.0791783	-2.89447	0.00379796	0.0435228
LINC01159	54.4729	-1.02798	0.355229	-2.89386	0.00380532	0.0435266
PI4KB	1683.3	-0.174748	0.0603878	-2.89377	0.00380652	0.0435266
TMED7	670.899	0.242954	0.0839551	2.89385	0.00380548	0.0435266
WIPI2	1715.87	-0.1349	0.0466215	-2.89351	0.00380963	0.0435308
MSANTD1	397.88	0.316637	0.109456	2.89281	0.00381806	0.0435564
PABPC4	2169.94	-0.106219	0.036718	-2.89283	0.0038179	0.0435564
ZNF7	382.297	0.216335	0.0747879	2.89265	0.00382011	0.0435564
ZNF274	1028.79	0.181268	0.0626729	2.89229	0.00382447	0.0435748
COL8A1	422.736	-1.4604	0.505055	-2.89156	0.0038333	0.0436441
CAP2	699.583	0.255198	0.0883652	2.888	0.00387703	0.0441103
CCND2	4799.35	0.370662	0.128435	2.88599	0.00390182	0.0443604
KMT2E-AS1	61.9659	-0.595501	0.206371	-2.88559	0.00390685	0.0443858
TVP23B	162.234	0.309361	0.107221	2.88528	0.00391066	0.0443973
COL15A1	54.5686	-0.692298	0.239966	-2.88498	0.00391438	0.0444078
B4GAT1	1846.41	0.208737	0.0723648	2.88451	0.0039202	0.044442
NTM	1511	-0.821701	0.284893	-2.88425	0.00392351	0.0444478
MAP9	1059.67	0.25715	0.0891753	2.88364	0.00393104	0.0445013
AC131212.2	43.3009	0.677198	0.235064	2.88091	0.00396532	0.0448434
CDC42BPA	2540.5	0.145687	0.0505798	2.88034	0.00397247	0.0448434
FOXK1	5639.19	0.22021	0.0764529	2.88033	0.00397257	0.0448434
STXBP5-AS1	266.638	0.285892	0.0992551	2.88038	0.00397202	0.0448434
SAMD3	32.4161	-0.830007	0.288193	-2.88004	0.00397627	0.0448532
YIPF6	933.719	0.186419	0.0647498	2.87906	0.00398863	0.0449607
CTNND2	7286.54	-0.200007	0.0695016	-2.87773	0.00400544	0.0451181
MESP1	82.8484	-0.482471	0.167742	-2.87627	0.004024	0.0452629
WWP1	712.153	0.229028	0.0796232	2.8764	0.00402242	0.0452629
PIGC	335.619	-0.259764	0.0903251	-2.87588	0.00402906	0.0452877
AC005618.2	82.0705	0.480922	0.167264	2.87523	0.00403734	0.0453485
AC016747.1	102.693	0.375278	0.130552	2.87454	0.00404613	0.0454152
MAGIX	22.6707	0.907566	0.315932	2.87266	0.00407036	0.0456063
MIR3687-1	754.569	-0.506865	0.176451	-2.87255	0.00407179	0.0456063
NXT1	178.024	-0.329264	0.114618	-2.87271	0.00406962	0.0456063
CLDN6	74.4649	0.489808	0.170575	2.87152	0.00408507	0.0457228
NRK	61.1784	-1.64071	0.571424	-2.87127	0.00408824	0.045726
ARID1B	5672.02	-0.153772	0.0536178	-2.86793	0.00413164	0.0461788
ZMYND19	533.841	-0.188748	0.0659184	-2.86336	0.00419168	0.046817
CTSO	24.3753	0.776061	0.271158	2.86202	0.00420945	0.0469823
FBN1	423.893	-0.737615	0.257813	-2.86104	0.00422252	0.0470719
MARCKSL1	25608.2	-0.188445	0.0658676	-2.86097	0.00422341	0.0470719
AL512306.2	25.3625	0.795678	0.278167	2.86043	0.00423066	0.0471196
NID1	153.944	-0.770176	0.269403	-2.85883	0.00425213	0.0473255
KLHL13	500.655	0.494572	0.173013	2.85858	0.00425545	0.0473292
SPATA13	513.279	0.429765	0.150386	2.85775	0.0042665	0.0474189
PLEKHH1	578.034	0.260722	0.0912404	2.85753	0.00426954	0.0474195
MEX3D	2605.33	-0.269084	0.0942216	-2.85586	0.00429204	0.047636
AC008555.2	55.4748	0.60494	0.211886	2.85503	0.00430332	0.0477278
NUDT1	159.948	-0.355678	0.12462	-2.85411	0.00431581	0.0478328
RBM15B	3917.15	-0.127762	0.0447721	-2.85361	0.00432255	0.0478407
SDC2	1364.51	-0.407756	0.14289	-2.85364	0.00432221	0.0478407
PTPDC1	549.786	0.270212	0.0947506	2.85182	0.00434698	0.0480775
NCEH1	42.8464	-0.783674	0.274965	-2.85009	0.00437075	0.0482857
RRAGA	1500.54	-0.179175	0.0628685	-2.85	0.0043719	0.0482857
COL2A1	145.558	1.44319	0.506493	2.84937	0.00438054	0.0483475
SLC16A4	32.05	-0.728659	0.255754	-2.84906	0.00438487	0.0483616
WDR17	616.987	0.199915	0.0701829	2.84849	0.00439279	0.0484153
CRMP1	31306.2	-0.122818	0.0431263	-2.84786	0.00440141	0.0484431
LINC01876	87.0933	0.455151	0.159812	2.84805	0.00439886	0.0484431
DCC	4149.85	-0.515566	0.181059	-2.8475	0.00440636	0.0484638
IRAK1BP1	177.803	0.293384	0.103056	2.84684	0.00441556	0.0485064
OTUD5	1517.24	-0.163867	0.0575621	-2.84678	0.00441635	0.0485064
LINC00877	16.5323	0.899561	0.316229	2.84464	0.0044461	0.0487994
SUMF2	1002.47	0.154872	0.0544522	2.84418	0.00445258	0.0488368
DEPTOR	30.2244	-0.798028	0.280752	-2.84247	0.00447658	0.049066
MCF2	131.035	-0.481941	0.16957	-2.84214	0.00448117	0.0490825
C11orf68	597.253	-0.239485	0.0842848	-2.84138	0.00449192	0.0491033
NBPF3	227.022	0.236569	0.0832549	2.84151	0.00449008	0.0491033
TRANK1	1237.18	0.43119	0.151756	2.84135	0.00449236	0.0491033
AC007405.2	304.872	-0.448349	0.157835	-2.84062	0.00450264	0.0491817
CDR2	287.63	-0.30349	0.106858	-2.84013	0.00450958	0.0492237
FAM117A	134.609	-0.350575	0.123493	-2.83883	0.00452792	0.0493417
MT-ND2	21010.7	-0.422191	0.148727	-2.8387	0.00452973	0.0493417
ZDHHC15	491.757	0.246387	0.0867955	2.83871	0.00452968	0.0493417
METTL13	498.964	-0.213891	0.0753627	-2.83815	0.00453751	0.0493926
PHC2	4023.72	-0.205909	0.0725727	-2.83729	0.00454988	0.0494932
SLC9A7	1552.05	0.173894	0.061304	2.83659	0.00455983	0.0495674
EPB41L3	548.537	-0.454087	0.160142	-2.83553	0.00457494	0.0496781
RYR3	291.566	0.375149	0.132307	2.83544	0.00457627	0.0496781
CKAP4	2016.78	-0.13721	0.0484376	-2.83271	0.00461549	0.0500695
CDH6	1394.09	-0.596268	0.210556	-2.83187	0.00462771	0.0501678
FHDC1	523.572	-0.327396	0.115624	-2.83156	0.00463211	0.0501812
SYCE2	33.953	0.714859	0.252529	2.8308	0.00464322	0.0502673
GRHL1	190.077	0.278328	0.0983475	2.83005	0.00465412	0.0503509
L3MBTL4	40.136	-1.17515	0.415324	-2.82947	0.00466252	0.0503714
NDUFS1	2703.56	0.140595	0.0496931	2.82926	0.00466555	0.0503714
NRBP2	1537.17	0.197063	0.0696429	2.82962	0.00466035	0.0503714
TGFB2-AS1	26.127	1.21512	0.429531	2.82894	0.0046702	0.0503873
PCDHGB6	3981.7	-0.660571	0.233587	-2.82794	0.00468489	0.0505114
ZNF559	386.053	0.273036	0.0965879	2.82681	0.00470141	0.0506551
NFIL3	592.659	-0.322246	0.114005	-2.82658	0.00470479	0.0506572
GTF2E2	235.438	-0.278139	0.0984261	-2.82587	0.00471528	0.0507357
TTC28	4152.03	-0.195751	0.0692918	-2.82502	0.00472779	0.0508358
NXPH3	61.6243	-0.632195	0.223889	-2.82369	0.00474743	0.0510123
HS6ST1P1	49.0835	-0.565629	0.200402	-2.82247	0.00476552	0.0511721
C1orf115	35.019	-0.719782	0.255112	-2.82143	0.00478101	0.0513036
AC025181.2	65.7546	-0.52917	0.187597	-2.82078	0.00479073	0.0513732
ZNF700	127.135	0.375793	0.13325	2.82021	0.00479926	0.05143
LINC00526	74.9517	-0.448602	0.159168	-2.81842	0.00482608	0.0516114
PTPRB	101.663	0.75065	0.266357	2.81821	0.00482916	0.0516114
RNASEL	92.0597	-0.571717	0.202865	-2.81821	0.00482921	0.0516114
SLC36A4	506.432	0.24981	0.0886219	2.81883	0.00481988	0.0516114
ARHGEF11	3348.27	-0.144058	0.0511238	-2.81783	0.00483494	0.0516378
NELFB	2067.28	-0.122718	0.0435745	-2.81629	0.00485823	0.0518326
ZNF740	1041.4	-0.166712	0.0591976	-2.81619	0.00485971	0.0518326
NACAD	4644.54	0.173939	0.0617703	2.8159	0.00486403	0.0518438
GAL3ST3	650.492	-0.216722	0.076982	-2.81523	0.00487418	0.0519171
KHDRBS2	273.605	0.301546	0.10715	2.81424	0.00488925	0.0520426
KRBA1	484.174	-0.20815	0.0739834	-2.81347	0.00490095	0.0520623
STAM2	879.245	0.15999	0.0568642	2.81355	0.00489973	0.0520623
TMEM74B	360.092	-0.29291	0.104101	-2.8137	0.00489748	0.0520623
MAP3K21	102.25	-0.470408	0.167312	-2.81156	0.00493021	0.0522443
NKD1	450.025	0.425277	0.151264	2.81149	0.00493125	0.0522443
PKIA	4490.61	-0.15491	0.055092	-2.81184	0.00492587	0.0522443
USP34	4212.5	0.120569	0.0428822	2.81165	0.00492887	0.0522443
INTU	799.633	0.320903	0.114162	2.81094	0.00493965	0.0522983
C14orf132	8474.79	-0.181669	0.0646453	-2.81024	0.00495049	0.0523781
PNMA5	403.714	0.414396	0.147499	2.80948	0.00496218	0.0524668
AC006058.1	48.4353	-0.61175	0.217806	-2.80869	0.00497435	0.0525604
MMP2	689.378	-0.823528	0.293233	-2.80844	0.00497819	0.0525659
ACAA2	339.9	0.348239	0.124044	2.80738	0.00499463	0.0526786
LINC00963	245.168	-0.424686	0.151278	-2.80732	0.0049955	0.0526786
SIX6	35.3875	2.1507	0.766175	2.80705	0.0049997	0.0526879
PDE4B	903.192	-0.33169	0.118196	-2.80627	0.00501192	0.0527815
HCN2	845.715	-0.226563	0.0807791	-2.80472	0.00503604	0.052867
HIGD1A	330.857	0.253671	0.090428	2.80522	0.00502817	0.052867
IFT81	764.365	0.201651	0.0718973	2.80471	0.00503612	0.052867
MAGEF1	1940.92	-0.161425	0.0575558	-2.80468	0.0050367	0.052867
PITPNM1	5427.01	0.177521	0.063289	2.80493	0.00503283	0.052867
CASC15	261.124	-0.482165	0.171929	-2.80445	0.00504025	0.0528693
B9D1	254.439	0.240687	0.085832	2.80416	0.00504472	0.0528812
AC027290.2	137.584	0.422586	0.150749	2.80325	0.00505906	0.0529152
FOXJ1	95.3064	0.902465	0.321976	2.80289	0.00506465	0.0529152
GCNT2	591.23	-0.376302	0.134244	-2.80312	0.00506107	0.0529152
RALY	2668.72	-0.173868	0.0620191	-2.80346	0.00505573	0.0529152
SLCO3A1	989.654	-0.274101	0.0977922	-2.8029	0.00506459	0.0529152
PCDHB15	563.841	0.417289	0.148944	2.80164	0.00508431	0.0530856
NSD1	3679.48	-0.216694	0.0773599	-2.80111	0.0050927	0.0531383
HAUS2	497.381	0.186607	0.0666389	2.80028	0.00510584	0.0532403
PGP	470.216	-0.206786	0.0738665	-2.79946	0.00511884	0.0533408
COQ8B	900.14	0.172751	0.0617212	2.79889	0.00512792	0.0533654
ZNF678	536.882	0.226164	0.0808029	2.79896	0.00512673	0.0533654
CALD1	996.983	-0.656716	0.234722	-2.79785	0.00514447	0.0535019
PRKAR2A	3338.87	0.133589	0.0477506	2.79764	0.00514779	0.0535019
ABCA2	4793.13	0.151535	0.0541819	2.79678	0.00516151	0.0535802
AC105429.1	30.0292	0.782766	0.279916	2.79643	0.00516701	0.0535802
CTXND1	38.6624	-1.02583	0.366851	-2.79632	0.00516883	0.0535802
KIAA1257	43.1958	0.546833	0.195542	2.7965	0.00516587	0.0535802
CYGB	274.271	-0.297732	0.106495	-2.79575	0.00517802	0.0536403
C4orf3	680.99	-0.181923	0.0650959	-2.7947	0.00519486	0.0537797
HIST1H2BL	169.603	-0.658147	0.235573	-2.79382	0.005209	0.0538777
NSMF	3873.15	0.172543	0.0617616	2.79369	0.00521112	0.0538777
CCSAP	1383	-0.239243	0.0856588	-2.79298	0.00522255	0.0539607
AC092123.2	98.9203	0.514738	0.184394	2.79151	0.00524626	0.0539656
ANKRD33B	80.0107	-0.540901	0.193769	-2.79147	0.00524685	0.0539656
CACNG7	3927.14	-0.169742	0.0607903	-2.79225	0.00523421	0.0539656
CLIP2	8950.72	-0.109058	0.0390659	-2.79165	0.00524405	0.0539656
GSTM2	99.6799	0.484659	0.17361	2.79166	0.00524388	0.0539656
PNPO	162.519	0.346957	0.124238	2.79268	0.00522734	0.0539656
VSX2	21.5247	-1.16358	0.416743	-2.79209	0.00523687	0.0539656
DPF1	2922.46	-0.195128	0.0699224	-2.79064	0.00526036	0.0540345
ITPR1	50.5369	0.781897	0.280185	2.79064	0.00526032	0.0540345
AHSA2	332.023	0.26626	0.095422	2.79034	0.00526528	0.05405
SPP1	22.0239	-0.977069	0.350349	-2.78885	0.0052896	0.0542646
FAM81A	159.69	0.307564	0.110327	2.78774	0.00530768	0.0544149
BAIAP3	6236.6	0.320502	0.115034	2.78615	0.00533385	0.0546478
MAP4K4	12009.9	-0.135107	0.0485071	-2.78529	0.00534793	0.0547451
SUSD1	577.636	0.228923	0.0821941	2.78515	0.00535024	0.0547451
CCDC82	911.616	0.219112	0.078711	2.78375	0.00537336	0.0549108
RAI2	491.159	-0.836159	0.300365	-2.78381	0.0053725	0.0549108
ARL4C	2773.24	-0.162587	0.0584152	-2.7833	0.00538092	0.054929
FAM192A	1703.63	-0.121531	0.0436655	-2.78323	0.00538208	0.054929
NPTX2	189.228	0.932653	0.335203	2.78235	0.00539668	0.0550426
AC126773.4	43.1635	0.681915	0.245284	2.7801	0.00543422	0.0553431
CFC1	48.2986	0.687424	0.247278	2.77996	0.00543661	0.0553431
TMEM44	477.322	-0.214757	0.077247	-2.78014	0.00543362	0.0553431
SEC14L1P1	30.5527	0.711187	0.255889	2.77928	0.00544797	0.0554232
LINC01355	73.431	0.598881	0.215508	2.77893	0.00545384	0.0554362
SNUPN	138.127	-0.322904	0.116212	-2.77858	0.00545974	0.0554362
ZNF573	273.281	0.241353	0.0868574	2.77873	0.00545722	0.0554362
TLNRD1	1290.89	-0.205117	0.073864	-2.77696	0.00548697	0.0556709
ZNF24	2339.78	0.155303	0.0559289	2.77679	0.00548987	0.0556709
SATB1	2643.69	-0.643885	0.231994	-2.77544	0.00551267	0.0558664
PTPRO	2257.76	-0.329606	0.118778	-2.77498	0.00552057	0.0559107
KHNYN	377.663	0.214464	0.0772973	2.77454	0.00552799	0.0559502
AP000254.1	25.8245	0.743478	0.268066	2.77349	0.00554589	0.0560344
NR2F2	1476.7	0.721541	0.260125	2.77383	0.0055401	0.0560344
ZNF658	97.2883	0.423894	0.152841	2.77343	0.00554691	0.0560344
CYB561	584.999	0.230586	0.0831528	2.77304	0.00555353	0.0560655
EID1	3501.37	-0.161027	0.0580833	-2.77235	0.00556532	0.056146
SCAF1	4657.48	-0.130131	0.0469422	-2.77216	0.00556858	0.056146
GSE1	7936.03	0.228954	0.0826072	2.7716	0.00557816	0.0561796
HIST1H2AC	2382.5	-0.435489	0.15714	-2.77134	0.00558254	0.0561796
MYH9	6097.99	-0.430908	0.155476	-2.77154	0.00557921	0.0561796
FAM43B	55.1089	-0.594991	0.214875	-2.76902	0.00562256	0.0565465
SPATS2L	967.137	-0.279589	0.100983	-2.76869	0.00562828	0.0565681
BEX1	2794.3	-0.203857	0.0736503	-2.7679	0.00564186	0.0566687
DDX41	1336.4	-0.155945	0.0563578	-2.76705	0.00565662	0.056781
UBE2J2	1183.62	-0.147253	0.0532637	-2.76459	0.00569936	0.0571739
SPRN	628.706	0.256736	0.0928768	2.76426	0.0057052	0.0571963
PNCK	316.49	0.463093	0.167551	2.7639	0.00571153	0.0572235
LINC00969	408.792	0.279272	0.101092	2.76255	0.00573521	0.0573521
LMF1	500.807	0.177113	0.0641112	2.76259	0.00573439	0.0573521
RPL27A	2698.38	-0.248995	0.0901229	-2.76283	0.00573019	0.0573521
RBPMS	184.729	-0.393038	0.142286	-2.7623	0.00573957	0.0573595
KANK2	109.815	-0.439759	0.159338	-2.75991	0.00578175	0.0577447
AC020951.1	36.2292	0.604971	0.219246	2.75933	0.00579208	0.0578115
CRISPLD1	230.317	0.862962	0.312804	2.7588	0.00580149	0.0578689
AC018645.3	76.4239	-0.478298	0.173399	-2.75837	0.00580904	0.0579078
TMBIM4	94.0357	0.359144	0.130216	2.75806	0.00581457	0.0579265
PHF10	911.119	0.147842	0.0536255	2.75694	0.00583448	0.0580884
PCDHA4	2059.46	0.195677	0.0709858	2.75656	0.00584126	0.0581194
FRMD8	333.278	-0.219445	0.0796906	-2.75371	0.00589241	0.0585916
SLC20A2	566.667	-0.248942	0.0904125	-2.7534	0.00589792	0.0586096
TMEM170B	1948.38	0.178975	0.0650132	2.7529	0.00590692	0.0586624
SNX9	384.63	-0.216743	0.0788152	-2.75002	0.00595912	0.0591437
IQSEC2	645.396	-0.260987	0.0949294	-2.74928	0.00597268	0.0592413
AL022311.1	96.8348	0.429489	0.156346	2.74705	0.00601348	0.0595149
INCENP	435.193	-0.27385	0.0996734	-2.74747	0.00600561	0.0595149
MANEAL	1759	0.168589	0.0613649	2.74733	0.00600831	0.0595149
PCDHB16	174.161	-0.527183	0.191916	-2.74695	0.00601529	0.0595149
AC026412.1	168.258	0.55359	0.201594	2.74607	0.00603147	0.0596379
HIC1	166.451	0.341534	0.124414	2.74513	0.00604861	0.0597337
RPL23A	546.528	-0.276595	0.100758	-2.74513	0.00604869	0.0597337
HIST1H2BH	132.707	-0.743875	0.271038	-2.74455	0.00605947	0.0597646
MCFD2	1832.1	0.151972	0.0553764	2.74435	0.00606313	0.0597646
PPP1R9B	5469.59	-0.146958	0.0535445	-2.74461	0.00605838	0.0597646
EIF3KP1	28.8948	0.678171	0.247246	2.7429	0.00608991	0.0599913
NR3C1	174.869	0.422339	0.154006	2.74235	0.00610018	0.0600485
VSTM2B	39.1008	-0.881251	0.321369	-2.74218	0.00610329	0.0600485
EIF2S3	1282.13	-0.168448	0.0614695	-2.74035	0.00613743	0.0603469
AC244517.1	80.4116	0.696147	0.254078	2.73989	0.00614594	0.0603558
INPP5K	738.2	-0.211237	0.077094	-2.73999	0.00614407	0.0603558
ZNF708	705.954	0.269202	0.0982698	2.73941	0.00615487	0.0604061
PCDHGA12	104.566	0.396118	0.144611	2.7392	0.00615888	0.0604081
NDUFA11	418.122	-0.229657	0.0838555	-2.73872	0.00616784	0.0604586
NUP210	2057.23	0.224524	0.0820069	2.73787	0.00618381	0.0605777
MSS51	50.1865	0.562249	0.20542	2.73708	0.00619881	0.0606599
PCDHB17P	63.1549	0.649455	0.237285	2.73702	0.00619985	0.0606599
RETREG1	334.94	0.253206	0.0925211	2.73674	0.0062051	0.0606738
FAM13C	997.302	-0.236772	0.0865336	-2.73618	0.00621571	0.0607376
FAM227A	288.381	0.368847	0.134814	2.73598	0.00621954	0.0607376
JADE1	639.31	-0.202246	0.073926	-2.73579	0.00622312	0.0607376
C7orf26	910.407	-0.167782	0.0613356	-2.73547	0.00622909	0.0607586
HIST1H2AG	566.33	-0.497867	0.182025	-2.73516	0.00623496	0.0607784
CORO2A	365.58	-0.290696	0.106363	-2.73307	0.00627467	0.0609887
DNAH14	451.705	0.303662	0.111083	2.73364	0.00626389	0.0609887
EIF3EP1	45.9661	1.02406	0.3747	2.73301	0.00627576	0.0609887
HIST1H2BF	1197.46	-0.545376	0.19954	-2.73317	0.00627281	0.0609887
KIF24	53.992	0.557597	0.203999	2.73333	0.00626971	0.0609887
MVD	4655.24	0.218151	0.0799094	2.72999	0.00633371	0.0615142
YTHDF2	2164.51	-0.112708	0.0412935	-2.72945	0.00634403	0.0615767
ATP7B	722.29	0.207653	0.0761095	2.72835	0.00636528	0.0617452
GPR149	19.0618	1.60875	0.589708	2.72805	0.00637101	0.0617629
ZNF536	4039.01	-0.312083	0.114437	-2.72711	0.00638911	0.0619006
JMJD4	287.022	0.287227	0.105382	2.72557	0.00641905	0.0621148
RIMBP2	785.488	0.438897	0.161021	2.72571	0.00641625	0.0621148
C19orf66	195.14	-0.28557	0.10482	-2.72437	0.00644234	0.0623021
CPSF2	1047.61	0.151114	0.0554834	2.72358	0.00645782	0.0624138
AC124319.2	166.022	0.325274	0.119438	2.72337	0.00646194	0.0624156
CACNA1G	1428.53	-0.278299	0.102224	-2.72244	0.00648012	0.0625531
PRR4	46.9275	0.568492	0.208885	2.72155	0.00649764	0.062684
CDH10	377.937	-0.372515	0.136943	-2.72022	0.00652382	0.0628219
LY6G5B	67.4947	0.531172	0.195261	2.72032	0.00652194	0.0628219
ZNF660	440.261	0.193572	0.0711605	2.72022	0.00652379	0.0628219
ALDOC	140.646	-0.571461	0.210129	-2.71958	0.00653655	0.0628301
SUB1	1952.84	0.250767	0.0922074	2.71959	0.00653626	0.0628301
TCTN2	311.421	0.236285	0.0868757	2.7198	0.00653212	0.0628301
PROX1	675.074	0.724783	0.266543	2.71919	0.0065441	0.0628646
ACACB	92.5477	0.415598	0.152865	2.71872	0.00655344	0.0628782
RPS4Y1	984.074	0.216425	0.0796013	2.71886	0.00655067	0.0628782
MFHAS1	1387.54	-0.164702	0.0605867	-2.71845	0.00655892	0.0628927
UQCRFS1P1	35.6362	-0.996374	0.366576	-2.71806	0.00656665	0.0629288
FSIP1	47.9332	0.560775	0.206523	2.71532	0.0066212	0.0634132
ATE1	961.544	0.137634	0.0507044	2.71445	0.00663867	0.063508
FAM167A	709.549	0.242777	0.0894397	2.71442	0.0066391	0.063508
FBXW8	807.105	0.158148	0.058267	2.71419	0.00664379	0.0635144
AC134511.1	26.8705	-0.73245	0.269921	-2.71357	0.0066563	0.0635479
FRMD6	84.8957	-0.398697	0.146935	-2.71342	0.00665931	0.0635479
PCNX1	2414.65	0.120535	0.044418	2.71365	0.00665471	0.0635479
IMPG2	169.739	-0.352625	0.129993	-2.71264	0.00667491	0.0636585
AC009303.4	22.299	-0.815504	0.300669	-2.7123	0.00668178	0.0636787
SALL3	161.665	-0.737069	0.271767	-2.71214	0.00668506	0.0636787
NPHP1	39.7633	0.670295	0.247242	2.71108	0.00670636	0.0638058
PLXNA2	11572.6	-0.289834	0.106907	-2.71108	0.00670645	0.0638058
TOB1-AS1	88.4964	-0.449751	0.165959	-2.71001	0.00672812	0.0639352
USO1	805.336	0.195017	0.0719595	2.71009	0.00672656	0.0639352
ZNF501	210.491	0.286233	0.105649	2.70929	0.00674274	0.0640358
DESI1	1261.99	0.149706	0.0552881	2.70774	0.00677428	0.0642584
SLC39A3	704.278	-0.163691	0.0604498	-2.70789	0.00677121	0.0642584
BRD4	6201.21	-0.128662	0.0475734	-2.7045	0.00684081	0.064812
TTC38	187.51	0.262472	0.097046	2.70462	0.00683833	0.064812
EIF2AK2	1308.34	0.159209	0.0588856	2.7037	0.0068573	0.0648327
PCDHB19P	57.0209	-0.542034	0.200486	-2.7036	0.00685935	0.0648327
PHF24	312.536	-0.559625	0.206988	-2.70366	0.006858	0.0648327
ZDHHC22	616.899	-0.423864	0.156763	-2.70386	0.00685396	0.0648327
LINC00174	220.728	0.324889	0.120208	2.70273	0.00687734	0.064964
NUDT16	1044.18	0.160897	0.0595428	2.70221	0.00688801	0.0650261
RBBP7	1005.49	-0.153429	0.0567856	-2.7019	0.00689437	0.0650474
BMP6	34.3828	1.10029	0.407293	2.70147	0.00690337	0.0650936
ZNF451	2438.96	0.132056	0.0489175	2.69956	0.00694308	0.0654291
KIF26B	1879.55	-0.346902	0.128539	-2.69882	0.0069586	0.0655271
TMEM132D	266.689	0.438742	0.162577	2.69867	0.00696174	0.0655271
AHNAK	506.197	-0.621449	0.230305	-2.69838	0.00696788	0.065531
ZFP2	64.9825	0.421645	0.156266	2.69825	0.00697041	0.065531
AP002360.1	472.204	-0.181424	0.0672459	-2.69792	0.00697746	0.0655584
POLR3C	321.418	-0.213971	0.0793622	-2.69613	0.00701502	0.0658722
ANXA6	831.557	0.27546	0.102184	2.69571	0.00702388	0.0658774
RAE1	947.69	-0.145256	0.0538823	-2.69581	0.00702176	0.0658774
CNTNAP3	45.4452	-0.512864	0.19027	-2.69546	0.00702926	0.0658889
SYNE2	5450.18	0.329434	0.12228	2.6941	0.00705787	0.0661181
GNG8	75.8621	-0.435085	0.161521	-2.69368	0.0070669	0.0661297
LINC00294	380.059	0.250941	0.0931601	2.69365	0.00706745	0.0661297
MICU1	1100.22	-0.18156	0.0674463	-2.69192	0.0071043	0.0664353
WIZ	5144.34	-0.144601	0.053726	-2.69144	0.00711433	0.0664898
LINC01105	97.8177	-0.611748	0.227319	-2.69115	0.00712063	0.0665095
TERF2IP	7602.48	-0.117007	0.0434818	-2.69095	0.00712498	0.066511
MALSU1	175.628	-0.277996	0.10332	-2.69063	0.00713165	0.0665341
EID2B	137.618	-0.369236	0.137269	-2.68987	0.00714807	0.066648
LMCD1	55.4158	0.726761	0.270245	2.68927	0.00716093	0.0666986
ST8SIA1	625.098	-0.344076	0.127946	-2.68922	0.0071619	0.0666986
GPR180	201.61	0.328905	0.122318	2.68892	0.00716831	0.0667192
LINC02188	24.3335	-0.91873	0.341858	-2.68746	0.00719978	0.0669573
NUDT8	29.7817	-0.856673	0.318804	-2.68715	0.00720656	0.0669573
SRGAP1	2697.66	-0.184282	0.0685788	-2.68715	0.00720635	0.0669573
CEP78	948.213	0.170179	0.063343	2.68663	0.00721761	0.0670207
ARMCX1	362.512	0.340647	0.126803	2.68643	0.00722206	0.0670227
NAA60	1274.91	-0.133426	0.0496758	-2.68593	0.00723277	0.0670829
TPPP3	104.196	0.396593	0.147737	2.68445	0.00726494	0.0673419
SIN3A	2061.27	-0.143781	0.0535711	-2.68392	0.00727645	0.0673698
SPOP	956.352	-0.139035	0.0518021	-2.68396	0.00727564	0.0673698
P4HTM	2004.79	0.1984	0.0739479	2.68296	0.00729727	0.0675232
DYNC2H1	899.299	0.239197	0.0891797	2.68219	0.00731409	0.0676394
CTXN1	4978.73	-0.199548	0.0744165	-2.68151	0.00732917	0.0677393
MAN1C1	195.877	0.334406	0.124788	2.67979	0.00736691	0.0680484
JPT1	8616.16	-0.176461	0.0658697	-2.67894	0.00738557	0.0681811
SCUBE3	1306.34	-0.286357	0.107014	-2.67587	0.0074535	0.0687681
PDAP1	1630.96	-0.120173	0.0449169	-2.67544	0.00746311	0.0688169
ZNF552	132.945	0.312571	0.116866	2.67461	0.00748165	0.0689477
CCDC121	44.379	0.532439	0.199139	2.6737	0.00750192	0.0690944
ZNF626	408.614	0.24887	0.0930995	2.67316	0.00751406	0.069166
AP001273.1	70.3202	0.41725	0.156154	2.67204	0.0075391	0.069254
CHRD	36.8416	-0.781861	0.292637	-2.67178	0.00754496	0.069254
ITGA3	1740.15	-0.360658	0.134989	-2.67176	0.00754546	0.069254
RPL36	2224.96	-0.294306	0.110125	-2.67248	0.00752922	0.069254
WDFY3	5035	0.11428	0.0427708	2.67192	0.00754183	0.069254
FBL	572.622	-0.248824	0.093179	-2.67038	0.00757647	0.0694985
COX18	491.314	0.184903	0.0692668	2.66944	0.00759781	0.0696137
MYL9	80.4349	-1.27786	0.478677	-2.66957	0.00759486	0.0696137
AIG1	454.97	0.211547	0.0792638	2.6689	0.0076101	0.0696861
C10orf111	22.6249	-0.94193	0.353334	-2.66583	0.00767975	0.0702427
PPCS	316.029	0.218392	0.0819169	2.66602	0.00767547	0.0702427
KDM3B	3484.78	-0.1286	0.0482525	-2.66514	0.00769553	0.070306
ZNF883	306.898	0.269013	0.100936	2.66519	0.00769452	0.070306
GPR45	145.815	-0.380428	0.142757	-2.66486	0.00770194	0.070324
ASIC1	3171.89	-0.325477	0.122169	-2.66416	0.00771802	0.0704303
MRNIP	504.013	0.199289	0.0748111	2.6639	0.00772401	0.0704444
GRM3	273.559	-0.40306	0.151336	-2.66335	0.00773663	0.070509
MXRA8	259.98	-0.291423	0.109426	-2.66321	0.00773998	0.070509
AC110285.7	36.419	-0.593975	0.223052	-2.66294	0.00774609	0.0705241
MRAS	1936.84	-0.192294	0.0722417	-2.66181	0.00777211	0.0707204
DIO3OS	48.2305	0.972775	0.365504	2.66146	0.00778021	0.0707535
LRRTM3	292.334	-0.398483	0.149736	-2.66123	0.00778551	0.0707611
ZNF829	120.156	0.437738	0.164557	2.6601	0.00781173	0.0709588
TPP1	784.075	0.223153	0.0839026	2.65966	0.00782188	0.0710103
LINC00404	101.469	0.609314	0.229113	2.65945	0.00782684	0.0710147
EHHADH	103.098	0.415018	0.156089	2.65886	0.00784054	0.0710577
MAP10	87.9615	-0.739644	0.278175	-2.65891	0.00783931	0.0710577
PARVA	259.239	-0.327758	0.123296	-2.6583	0.00785367	0.071136
FRMD3	558.058	-0.391143	0.147167	-2.65782	0.00786486	0.0711391
LZTS1	4379.48	-0.169182	0.0636546	-2.65781	0.00786508	0.0711391
RANBP9	1273.5	-0.148418	0.0558443	-2.65771	0.00786746	0.0711391
AP004147.1	43.5342	-0.789146	0.296955	-2.65746	0.00787329	0.0711512
RTL8A	885.561	-0.339611	0.12785	-2.65631	0.00790006	0.0713524
HAAO	21.2096	0.889962	0.335065	2.65609	0.00790533	0.0713595
DCTPP1	254.081	-0.23653	0.0890685	-2.6556	0.00791677	0.071422
ZNF195	1001.12	0.162871	0.0613357	2.6554	0.00792139	0.0714231
TRIM7	37.083	-0.600779	0.22629	-2.65491	0.00793291	0.0714863
AC104083.1	101.347	-0.537426	0.202492	-2.65406	0.00795306	0.0715625
PBK	43.5707	0.765134	0.288297	2.65398	0.0079549	0.0715625
STIL	107.108	-0.359973	0.135632	-2.65404	0.00795351	0.0715625
CDH18	69.4249	0.634259	0.239052	2.65323	0.0079726	0.0716473
PLXDC1	58.0083	-0.527816	0.198936	-2.6532	0.00797336	0.0716473
CMTM4	1365.4	0.166267	0.0626779	2.65272	0.0079845	0.0717068
ZNF568	372.712	0.234811	0.0885505	2.65172	0.00800817	0.0718787
TMEM200C	946.811	-0.304095	0.114696	-2.65132	0.0080178	0.0719244
TCTN1	441.453	0.220782	0.0833104	2.65012	0.00804637	0.0721399
ZNF474	18.633	0.983501	0.371183	2.64964	0.00805772	0.0722008
RUNX1	31.5574	-1.00779	0.380433	-2.64907	0.00807135	0.0722821
ADAMTSL2	120.3	0.436238	0.164706	2.64858	0.00808305	0.0723052
STAT3	2700.21	0.134849	0.0509108	2.64873	0.00807958	0.0723052
GSK3A	1905.8	-0.118682	0.0448186	-2.64804	0.00809587	0.0723791
AC104794.2	71.9901	-0.508278	0.192046	-2.64665	0.00812938	0.0725969
ZDHHC1	101.409	0.475691	0.179727	2.64675	0.008127	0.0725969
FEZ1	6009.72	-0.112092	0.0423621	-2.64605	0.00814386	0.0726819
WDR73	224.298	0.273679	0.103436	2.64587	0.00814808	0.0726819
MMP25-AS1	168.212	0.424614	0.160538	2.64494	0.00817051	0.0728411
AC102953.2	269.709	0.266182	0.100665	2.64424	0.00818743	0.0728855
CBX8	1015.45	0.226805	0.0857881	2.64379	0.00819847	0.0728855
CDHR3	104.582	0.499711	0.189006	2.64389	0.00819603	0.0728855
POLD1	481.923	-0.19308	0.0730277	-2.64393	0.00819496	0.0728855
THSD4	643.753	0.628284	0.237591	2.64439	0.00818378	0.0728855
AC092958.1	33.8669	-0.711478	0.269178	-2.64315	0.00821397	0.0729415
DOCK5	103.297	-0.589942	0.223183	-2.64331	0.00820997	0.0729415
ARVCF	3224.88	0.137965	0.0522021	2.6429	0.00822	0.0729542
CREG1	285.988	-0.259357	0.0981743	-2.6418	0.00824662	0.0731496
MON2	1218.88	0.183014	0.0692974	2.64099	0.00826636	0.0732836
AC079315.1	119.484	-0.35311	0.13376	-2.63988	0.00829353	0.073471
P3H4	719.461	0.178358	0.0675663	2.63975	0.00829676	0.073471
CLTA	1766.4	-0.170131	0.0644607	-2.63929	0.00830789	0.0735286
STK32C	814.775	0.229403	0.0869542	2.63821	0.0083345	0.0737229
GDI2P2	33.626	0.6937	0.263084	2.6368	0.00836929	0.0739893
PCDHB10	209.253	-0.259917	0.098599	-2.63611	0.00838635	0.0740062
RNF44	3311.96	-0.188206	0.0713994	-2.63596	0.00838986	0.0740062
SFT2D2	971.433	0.214233	0.0812655	2.63621	0.00838378	0.0740062
TSNAXIP1	83.2827	0.37648	0.142799	2.63643	0.0083783	0.0740062
SERTAD4-AS1	26.9341	-0.714278	0.270996	-2.63575	0.00839511	0.0740114
SERBP1	3081.46	-0.117246	0.0444938	-2.63511	0.00841101	0.0741103
AL845472.1	125.418	-0.43859	0.166463	-2.63477	0.00841948	0.0741321
TTN	1125.22	0.267644	0.101587	2.63463	0.00842283	0.0741321
ZNF337	127.057	0.327889	0.124465	2.63439	0.00842897	0.074145
EIF4E	1075.76	0.16794	0.0637627	2.63384	0.00844261	0.0742239
LINC00645	213.696	-0.65041	0.247036	-2.63285	0.00846713	0.0743569
TGIF1	69.1017	-0.528005	0.20054	-2.63292	0.00846536	0.0743569
AC126544.1	47.667	0.56321	0.214009	2.63172	0.0084955	0.0745201
CAMKK2	1412	-0.182729	0.0694337	-2.63171	0.00849572	0.0745201
RAB3D	2051.2	0.143399	0.0544962	2.63136	0.0085045	0.0745201
XRCC6	3465.3	-0.0920242	0.0349716	-2.6314	0.00850344	0.0745201
GFOD2	2826.52	-0.132158	0.0502421	-2.63043	0.0085278	0.074683
RIF1	1765.64	0.130922	0.0497888	2.62954	0.00855009	0.0748369
FAM181A-AS1	12.9653	0.980938	0.373381	2.62718	0.00860955	0.0752278
MPRIPP1	41.9288	0.5509	0.209667	2.6275	0.00860138	0.0752278
NDE1	83.1541	-0.600436	0.228562	-2.62702	0.00861372	0.0752278
OAF	29.552	-0.631239	0.240279	-2.62711	0.00861143	0.0752278
AAED1	49.2442	0.505193	0.19233	2.62669	0.00862187	0.0752575
SFRP1	206.524	0.776023	0.295521	2.62595	0.00864067	0.0753801
TNC	263.742	-1.4003	0.533304	-2.62571	0.00864679	0.075392
ANKRD26	588.328	0.201036	0.0765977	2.62457	0.00867586	0.0754381
HIST1H4H	390.448	-0.483934	0.184379	-2.62468	0.00867316	0.0754381
MELTF	43.6604	-0.593933	0.22625	-2.62511	0.00866201	0.0754381
SPHKAP	55.2827	-0.793636	0.302329	-2.62507	0.00866314	0.0754381
TCF25	2678.06	0.109066	0.041555	2.62463	0.00867442	0.0754381
FCHSD2	1442.27	-0.141746	0.0540221	-2.62386	0.00869389	0.0755053
OXSM	37.9171	0.681614	0.25976	2.62401	0.00869016	0.0755053
ZNF587	749.463	0.16585	0.0632121	2.62371	0.00869787	0.0755053
PHTF1	610.786	0.165108	0.0629408	2.62323	0.00871006	0.0755698
IGLV5-52	89.0682	0.374285	0.14282	2.62066	0.00877586	0.0760575
PPFIA2	1877.54	-0.218249	0.083279	-2.6207	0.00877502	0.0760575
PPP1R3D	132.904	0.303043	0.115665	2.62001	0.00879281	0.0761627
GRAMD1A	3363.99	-0.114052	0.0435452	-2.61915	0.00881486	0.0762704
TRIB2	7398.73	-0.237899	0.0908254	-2.6193	0.00881097	0.0762704
HNRNPH1	5035.22	-0.13906	0.0531149	-2.61809	0.00884233	0.0763415
MID1IP1	600.931	0.317182	0.121136	2.6184	0.00883433	0.0763415
SLC43A2	2685.87	0.193117	0.0737608	2.61815	0.00884077	0.0763415
TP53RK	779.473	0.176037	0.0672357	2.61821	0.00883915	0.0763415
NLK	3453.96	-0.270417	0.103305	-2.61767	0.0088533	0.0763946
AC124312.2	301.529	0.270923	0.103524	2.617	0.00887055	0.0764453
ACTN4	3812.76	-0.261489	0.0999102	-2.61724	0.00886433	0.0764453
ENKUR	54.3415	0.620016	0.236929	2.61688	0.00887363	0.0764453
HDX	214.394	0.535393	0.204615	2.61658	0.00888149	0.0764714
CHST6	64.018	0.610085	0.233325	2.61475	0.00892933	0.0768
PPP1CB	3282.11	0.162485	0.0621386	2.61488	0.00892578	0.0768
DACT1	2226.53	-0.561433	0.214769	-2.61412	0.00894568	0.0768572
PALMD	34.7977	0.63661	0.24351	2.61431	0.00894085	0.0768572
USF1	1535.88	-0.191665	0.0733267	-2.61386	0.0089527	0.0768759
POFUT2	676.751	0.182649	0.0698903	2.61337	0.00896544	0.0769436
CRK	1608.68	-0.143969	0.0551036	-2.6127	0.00898305	0.0770531
FGFR2	507.116	0.608237	0.232938	2.61116	0.00902369	0.0773598
NFATC3	1658.41	-0.190635	0.0730426	-2.60991	0.00905661	0.0775959
Z83851.2	26.0229	0.796606	0.305243	2.60974	0.00906101	0.0775959
DST	7903.7	0.215014	0.0824	2.60939	0.00907028	0.0776334
PRLR	96.207	0.532673	0.20418	2.60883	0.00908512	0.0777184
HIST1H3H	493.037	-0.628203	0.240834	-2.60845	0.00909543	0.0777228
SLA	14.8931	-0.939291	0.360076	-2.60859	0.0090917	0.0777228
PGGT1B	365.501	0.209583	0.0803622	2.60798	0.00910794	0.0777878
CFAP97	791.985	0.166357	0.0638195	2.60667	0.00914266	0.0779028
GDAP1	1713.76	0.180199	0.0691282	2.60673	0.00914118	0.0779028
GNG7	1362.46	0.165822	0.0636141	2.60669	0.00914231	0.0779028
IPO8	850.131	0.171472	0.065778	2.60682	0.00913865	0.0779028
NDUFA9	670.217	0.22178	0.0850856	2.60655	0.00914596	0.0779028
ADRA1A	409.534	-0.34187	0.131243	-2.60486	0.00919128	0.0781628
DCAF17	523.743	0.175546	0.0673908	2.6049	0.00919021	0.0781628
SNHG10	73.7295	-0.468449	0.179818	-2.60512	0.0091841	0.0781628
GABRA3	2395.05	-0.172796	0.0663478	-2.6044	0.0092036	0.0781837
RNPEP	442.841	-0.202921	0.0779102	-2.60455	0.00919958	0.0781837
TTI1	589.398	-0.194297	0.0746118	-2.6041	0.00921154	0.0782093
TMX3	469.21	0.265	0.101786	2.60351	0.00922755	0.0783033
AF131215.5	249.792	0.279496	0.107376	2.60297	0.00924212	0.0783431
UNG	480.566	-0.30043	0.115412	-2.6031	0.0092385	0.0783431
COL11A1	913.435	-0.989864	0.38031	-2.60278	0.00924712	0.0783436
RAI14	408.518	0.478408	0.183826	2.60251	0.00925449	0.0783643
DNAL1	550.413	0.229992	0.0883799	2.60231	0.00925984	0.0783677
CFAP61	35.0239	0.624263	0.240032	2.60075	0.00930212	0.0786416
LRRC37A4P	148.963	0.272247	0.104673	2.60092	0.0092974	0.0786416
OTUB2	447.491	0.205554	0.0790668	2.59975	0.00932913	0.0788279
FBXO22	507.06	0.239853	0.0922667	2.59956	0.0093342	0.0788288
GGH	190.365	-0.323171	0.124406	-2.59771	0.00938476	0.0792135
ADK	162.367	0.292784	0.112731	2.5972	0.00939876	0.0792896
BCAS4	815.294	0.171988	0.0662286	2.59689	0.00940721	0.0793186
PDGFB	120.023	0.339274	0.130675	2.59632	0.00942282	0.079408
AC008741.2	51.2354	0.591831	0.228002	2.59573	0.00943899	0.0794599
RAB34	192.349	-0.401204	0.154558	-2.59581	0.00943683	0.0794599
CASC9	32.2143	0.753757	0.290556	2.59419	0.00948138	0.0797391
SPRY4-AS1	39.8375	0.64234	0.24761	2.59416	0.00948221	0.0797391
MCM2	438.062	-0.259839	0.100196	-2.5933	0.00950601	0.0798968
CKS2	63.8275	-0.515475	0.198812	-2.59278	0.00952037	0.0799751
ZNF548	645.393	0.205801	0.0793889	2.59231	0.00953344	0.0800425
GADD45A	163.815	-0.518504	0.200048	-2.5919	0.00954482	0.0800957
BAZ2B	2691.21	0.12953	0.0499821	2.59153	0.00955505	0.0801392
ADAMTSL4-AS1	50.9867	0.770009	0.29715	2.59131	0.00956109	0.0801474
AGAP3	4950.99	-0.208777	0.0805858	-2.59075	0.00957683	0.0801946
PRR26	218.462	0.32658	0.126051	2.59085	0.00957392	0.0801946
SGSM2	5991.93	0.148897	0.0574781	2.5905	0.00958366	0.0802094
AP1S3	40.2286	0.591594	0.228453	2.58957	0.00960961	0.0803842
USP47	3116.98	0.10979	0.0424035	2.58917	0.00962086	0.0804359
PDZD11	292.926	-0.208746	0.0806318	-2.58888	0.00962886	0.0804604
RCAN3	1476.89	-0.189376	0.0731852	-2.58762	0.00966403	0.0806692
XKR4	4315.71	-0.213905	0.0826638	-2.58765	0.00966341	0.0806692
KCTD2	1395.07	-0.134893	0.0521578	-2.58626	0.00970248	0.0809476
WWTR1	321.24	-0.543975	0.210363	-2.58588	0.00971304	0.080993
PRRT1	496.956	-0.210974	0.0816093	-2.58517	0.009733	0.0811169
OTP	136.856	1.52512	0.590059	2.58469	0.00974655	0.0811872
VLDLR	1091.65	-0.34304	0.132764	-2.58384	0.00977084	0.0813467
RNF213	1246.26	0.203599	0.078806	2.58354	0.00977923	0.0813739
IER3IP1	199.333	0.312733	0.12106	2.58328	0.00978647	0.0813914
ADD2	7198.43	-0.260401	0.100835	-2.58243	0.0098107	0.0815502
DMXL1	1183.71	0.126767	0.0490933	2.58217	0.00981825	0.0815702
GABRG2	227.852	-0.852599	0.330248	-2.5817	0.0098316	0.0816383
C1orf228	103.885	0.400818	0.155314	2.58069	0.00986022	0.0817626
FTSJ3	627.573	-0.163648	0.0634084	-2.58085	0.00985566	0.0817626
SELENOI	1336.81	0.18424	0.0713935	2.58063	0.00986203	0.0817626
GRB10	3376.49	0.154362	0.0598408	2.57955	0.00989285	0.0818025
LINC00599	1624.96	-0.377718	0.146438	-2.57938	0.0098978	0.0818025
LUZP2	307.935	0.40834	0.158299	2.57955	0.00989278	0.0818025
PDZD2	214.652	-0.297165	0.115192	-2.57974	0.0098876	0.0818025
PROM2	176.425	0.297561	0.11535	2.57965	0.00989004	0.0818025
TTC5	869.245	0.142333	0.0551778	2.57953	0.0098935	0.0818025
GK5	293.882	0.27449	0.10643	2.57906	0.00990691	0.0818352
MT-ND4	79692.6	-0.368855	0.143126	-2.57714	0.00996203	0.0822477
MYOM2	111.456	-0.347156	0.134719	-2.57688	0.00996959	0.0822673
LDOC1	2686.02	-0.185305	0.0719246	-2.57638	0.00998399	0.0823005
NF2	3841.45	-0.26221	0.101772	-2.57644	0.00998248	0.0823005
RHOBTB1	385.145	-0.212407	0.0824497	-2.5762	0.00998921	0.0823008
ADAMTSL3	27.5387	-0.863488	0.335331	-2.57503	0.0100231	0.0823903
CCDC142	336.738	0.267298	0.103813	2.57479	0.0100301	0.0823903
PALLD	1611.62	-0.279589	0.108589	-2.57475	0.0100313	0.0823903
TNS3	277.949	-0.358772	0.139326	-2.57506	0.0100222	0.0823903
TUBB	27336.5	-0.142278	0.0552537	-2.575	0.0100241	0.0823903
ZNF681	276.746	0.260203	0.101034	2.57541	0.0100122	0.0823903
MSTN	34.2805	-1.06919	0.415326	-2.57435	0.010043	0.0824439
ISM2	27.1247	-0.708697	0.275359	-2.57372	0.0100612	0.0825508
RORB	694.282	0.378826	0.147244	2.57278	0.0100886	0.082733
ADGRA1	513.224	-0.314315	0.122254	-2.571	0.0101404	0.0831145
AC120498.3	34.5393	0.656474	0.255439	2.56998	0.0101703	0.0833168
H2AFY2	3498.63	-0.144553	0.0562768	-2.56861	0.0102108	0.0836054
ARNTL2	302.711	-0.25312	0.0985571	-2.56826	0.0102211	0.0836465
RNF10	4598.81	-0.0764345	0.0297682	-2.56766	0.0102389	0.0837488
AL008628.1	11.3121	1.05833	0.412235	2.5673	0.0102494	0.0837913
AC022364.1	32.627	-0.656194	0.25581	-2.56516	0.0103127	0.0841239
MKRN2OS	21.7451	0.686412	0.267532	2.56572	0.0102961	0.0841239
RHBDD1	313.621	0.23649	0.0921863	2.56535	0.0103071	0.0841239
SMARCA1	2151.09	0.202848	0.0790786	2.56514	0.0103133	0.0841239
TRIP11	1004.74	0.149272	0.058195	2.56503	0.0103166	0.0841239
HMGN2P5	29.2311	-0.594807	0.231934	-2.56455	0.0103309	0.0841974
C6orf89	2297.44	0.0989204	0.038582	2.5639	0.0103503	0.0842808
DNAJB6	1741.1	-0.130035	0.0507187	-2.56385	0.0103518	0.0842808
PDE2A	636.447	-0.343868	0.134163	-2.56307	0.0103753	0.0844287
IPO5P1	554.202	0.175819	0.0686037	2.56282	0.0103826	0.0844452
AMER3	1675.14	-0.210477	0.0821383	-2.56247	0.0103931	0.0844836
MAPKAPK3	280.748	0.262734	0.102538	2.56231	0.010398	0.0844836
WDR97	160.355	0.352698	0.137734	2.56072	0.0104457	0.0848278
AL691432.2	645.619	-0.218014	0.0851474	-2.56043	0.0104544	0.0848547
CDK2	101.625	-0.365336	0.142723	-2.55975	0.0104747	0.0848647
COL3A1	274.261	2.02302	0.790341	2.55968	0.010477	0.0848647
NEFM	1022.31	-0.34063	0.133048	-2.5602	0.0104613	0.0848647
NPM1P26	126.553	-0.72248	0.282238	-2.55982	0.0104725	0.0848647
ZNF672	1198.5	-0.201914	0.0789093	-2.55881	0.010503	0.0850316
MT-ATP6	25609.8	-0.375493	0.146764	-2.55849	0.0105128	0.0850681
LRP11	890.639	0.164893	0.0644543	2.55829	0.010519	0.0850743
KIF20B	117.844	-0.394039	0.154045	-2.55795	0.0105292	0.0851136
BAG3	114.784	-0.385317	0.150647	-2.55775	0.0105351	0.0851178
LRIF1	253.785	-0.243618	0.0952691	-2.55715	0.0105533	0.0852219
ETV6	300.16	0.310265	0.121357	2.55663	0.0105691	0.0853056
U2AF2	3815.73	-0.111388	0.0435718	-2.55643	0.0105753	0.0853125
CFAP47	58.0682	0.730569	0.285869	2.55561	0.0106002	0.0854698
AC135983.2	27.143	0.750307	0.293767	2.55409	0.0106465	0.0857172
CA5B	97.5771	0.362528	0.141945	2.55399	0.0106495	0.0857172
RFLNA	134.704	0.32508	0.12729	2.55385	0.0106538	0.0857172
RPS26	813.962	-0.215266	0.0842938	-2.55376	0.0106566	0.0857172
SCRN1	7043.2	0.118957	0.0465819	2.55372	0.0106579	0.0857172
FUNDC2	574.93	-0.196912	0.0771196	-2.55334	0.0106696	0.0857675
SNX14	975.604	0.178168	0.0698129	2.55207	0.0107084	0.086036
C1orf132	189.161	0.269802	0.105743	2.55148	0.0107267	0.0861394
MIR4787	22.7564	-0.990639	0.388339	-2.55096	0.0107426	0.0862237
CU639417.2	70.9244	0.520811	0.204195	2.55055	0.0107553	0.0862631
LIMD1	306.848	0.231119	0.0906188	2.55045	0.0107584	0.0862631
APEH	1624.89	0.131975	0.0517607	2.54971	0.0107811	0.0864015
UGGT2	402.693	0.27037	0.106049	2.5495	0.0107879	0.0864121
ATP9B	716.27	0.151784	0.0595479	2.54893	0.0108053	0.0864804
TIRAP	135.759	0.315291	0.123698	2.54887	0.0108073	0.0864804
ABAT	8697.37	0.179739	0.0705254	2.54857	0.0108167	0.0865115
GABBR2	2371.1	-0.392604	0.154064	-2.54831	0.0108245	0.0865309
CDH3	424.799	-0.443461	0.174043	-2.54801	0.0108341	0.0865431
UG0898H09	740.196	-0.422689	0.165896	-2.54791	0.010837	0.0865431
MAP2K4	1564.61	0.141417	0.0555109	2.54756	0.0108481	0.0865881
RP9	137.279	-0.322792	0.12672	-2.54728	0.0108566	0.0866122
SIK2	2366.72	0.144289	0.0566568	2.54671	0.0108744	0.0867106
ADCY1	3296.73	-0.170767	0.067079	-2.54575	0.0109042	0.086905
ANAPC15	188.955	-0.283098	0.11122	-2.54538	0.0109157	0.0869532
PDGFD	167.047	-0.605351	0.237942	-2.54411	0.0109556	0.0872271
HIST1H4L	164.095	-0.635495	0.249815	-2.54386	0.0109635	0.0872461
CRLF3	256.246	0.251162	0.0987483	2.54346	0.0109762	0.0873029
LATS2	242.208	-0.294878	0.116033	-2.54132	0.0110434	0.0877057
PCSK1	188.277	-1.04607	0.411584	-2.54158	0.0110353	0.0877057
TRIOBP	1429.16	-0.178855	0.0703755	-2.54143	0.0110399	0.0877057
TIGD2	142.821	-0.374784	0.147532	-2.54035	0.0110741	0.0879052
STX12	1310.73	-0.112047	0.0441183	-2.53969	0.011095	0.0879845
TTYH1	2437.28	0.394212	0.155221	2.53969	0.0110951	0.0879845
TPCN2	294.874	0.252473	0.0994215	2.53942	0.0111038	0.088009
FKBP1A	1658.2	-0.171784	0.0676536	-2.53918	0.0111114	0.0880254
CHP1	2027.63	0.119023	0.0468814	2.53881	0.011123	0.0880525
KCTD16	417.265	0.34133	0.13445	2.53872	0.0111259	0.0880525
BCR	6236.73	-0.113382	0.0446804	-2.53763	0.0111606	0.0881935
MEGF10	771.514	-0.756663	0.298142	-2.53793	0.011151	0.0881935
NSMCE1	276.327	0.244153	0.0962196	2.53746	0.011166	0.0881935
SENP2	1429.43	0.112095	0.0441706	2.53777	0.0111561	0.0881935
RAC1	3267.65	-0.0946095	0.0372967	-2.53667	0.0111911	0.0883478
MT-ND1	22736.3	-0.366714	0.144575	-2.53649	0.011197	0.0883504
ZNF483	393.956	0.253085	0.0997948	2.53605	0.0112109	0.0884164
ASXL3	2902.17	-0.187549	0.0739753	-2.53529	0.0112354	0.088562
FAM46A	360.311	0.37289	0.147089	2.53513	0.0112406	0.088562
NR4A1	589.354	0.745773	0.294257	2.53442	0.0112632	0.0886967
PON2	310.404	0.485916	0.191802	2.53342	0.0112954	0.0888853
ZNF502	122.767	0.321158	0.126773	2.53333	0.0112984	0.0888853
PCDHGA9	52.5754	0.557408	0.220161	2.53182	0.0113471	0.0892244
LHFPL4	2608.39	-0.16005	0.0632228	-2.53153	0.0113566	0.0892547
RUNDC3B	525.916	-0.213543	0.084379	-2.53076	0.0113814	0.0894054
AC211433.1	38.7949	0.674055	0.266483	2.52945	0.011424	0.0896955
LINC01238	57.0066	0.649066	0.256627	2.52922	0.0114316	0.0897105
PNMA8A	6252.47	0.114101	0.0451491	2.52721	0.0114972	0.0901808
RRM1	768.365	-0.145999	0.0577766	-2.52696	0.0115054	0.0902008
ZNRD1ASP	147.815	0.324059	0.128274	2.5263	0.0115272	0.0903268
HCN4	1602.04	-0.228082	0.0902915	-2.52606	0.0115349	0.0903428
RSAD1	610.957	-0.147211	0.0582811	-2.52588	0.0115408	0.0903437
AC034236.2	53.8703	-0.493726	0.195588	-2.52432	0.0115922	0.090702
TRIM28	7827.67	-0.100554	0.0398464	-2.52354	0.0116181	0.0908594
SLC25A39P1	29.0332	0.682252	0.270381	2.5233	0.0116259	0.0908758
PFN1	2741.05	-0.254042	0.100691	-2.52298	0.0116364	0.0909128
MAPK8IP1	5942.19	0.175334	0.0695393	2.52137	0.0116898	0.0912849
IER3	152.549	-0.546523	0.216785	-2.52104	0.0117009	0.0913267
ZKSCAN7	419.134	0.326718	0.129606	2.52086	0.0117068	0.0913276
TTC36	69.3569	-0.389032	0.154351	-2.52044	0.0117207	0.0913916
SRD5A1	1131.51	-0.194079	0.0770236	-2.51973	0.0117445	0.0915321
JADE3	302.801	-0.270731	0.107505	-2.51832	0.0117915	0.0918529
HIST1H2BJ	216.629	-0.404265	0.160561	-2.51783	0.011808	0.0918916
OR7E7P	44.1177	0.719685	0.285826	2.51792	0.0118052	0.0918916
DIEXF	272.276	-0.319687	0.127006	-2.5171	0.0118325	0.0920367
AC073111.5	543.328	-0.214344	0.0851674	-2.51674	0.0118448	0.0920874
CPA4	47.6229	-0.750786	0.298354	-2.51642	0.0118552	0.0921234
GTF3C4	2470.45	0.159269	0.0633216	2.51524	0.0118952	0.092389
TMSB10	14309.7	-0.310379	0.123435	-2.51452	0.0119195	0.0924867
Z83843.1	145.688	0.423443	0.16839	2.51465	0.011915	0.0924867
AL731577.2	41.1536	-0.600878	0.239057	-2.51354	0.0119527	0.0926304
ATP2B1-AS1	167.199	-0.41025	0.1632	-2.51379	0.0119442	0.0926304
CDC42EP3	2569.11	-0.237281	0.0944044	-2.51345	0.0119555	0.0926304
DDX10	335.09	-0.223039	0.0887703	-2.51254	0.0119865	0.0928249
SAFB	2772.09	-0.14224	0.0566337	-2.51158	0.0120191	0.0930323
POGK	2837.54	-0.105538	0.0420293	-2.51106	0.0120369	0.0931245
AL512625.1	23.874	-0.716747	0.285463	-2.51082	0.012045	0.0931414
AL445623.2	99.5932	-0.486069	0.193623	-2.51039	0.0120597	0.0932102
AC006449.6	27.4405	-0.643141	0.256234	-2.50997	0.012074	0.093275
ZNF675	506.138	0.195245	0.0778015	2.50952	0.0120894	0.0933486
MMP24-AS1	438.961	-0.253843	0.101166	-2.50918	0.0121014	0.0933499
SCRT1	2755.45	-0.198038	0.0789206	-2.50933	0.0120962	0.0933499
AP001972.5	898.68	-0.221832	0.0884165	-2.50895	0.0121092	0.0933651
NRL	52.9395	0.466015	0.185768	2.50859	0.0121214	0.093414
KIF5C	19857	0.118366	0.0471904	2.50826	0.0121329	0.0934518
NRXN3	8540.51	-0.307712	0.122687	-2.5081	0.0121381	0.0934518
Z98749.2	107.388	0.419243	0.167288	2.50611	0.0122066	0.0939335
TRMT12	230.678	-0.216135	0.0862653	-2.50547	0.012229	0.0940598
ZC3H18	1523.88	-0.170217	0.0679564	-2.50479	0.0122523	0.0941934
UACA	18.4894	0.767228	0.306353	2.50439	0.0122664	0.094256
AC020978.10	32.9535	0.715512	0.285891	2.50274	0.0123236	0.094387
DHRS7B	157.749	-0.300263	0.119983	-2.50255	0.0123302	0.094387
DLEU7	22.16	-0.74498	0.297586	-2.50341	0.0123003	0.094387
DNMBP	327.971	-0.265763	0.10617	-2.50317	0.0123086	0.094387
LGALS3	22.3792	-0.944195	0.377263	-2.50275	0.0123231	0.094387
SDC3	19257.1	-0.16716	0.0667778	-2.50323	0.0123065	0.094387
SDHAF4	153.228	0.363797	0.145372	2.50253	0.012331	0.094387
SEC22C	1073.43	0.162929	0.0650858	2.5033	0.012304	0.094387
C10orf10	108.07	0.322947	0.12912	2.50113	0.0123798	0.0947144
GNRHR	45.8382	0.583511	0.233349	2.50059	0.0123988	0.0947685
WASH3P	123.772	-0.354275	0.141667	-2.50075	0.0123931	0.0947685
OTX2	837.901	-0.433465	0.173449	-2.49909	0.0124514	0.0950661
PDLIM1	87.1621	-0.669436	0.267904	-2.49879	0.0124617	0.0950661
PPP2R2B	2923.51	-0.202982	0.0812165	-2.49927	0.0124449	0.0950661
TOR1AIP2	2013.24	0.122181	0.0488933	2.49893	0.0124568	0.0950661
CRABP1	1025.4	-1.0427	0.41731	-2.49861	0.0124681	0.0950694
AL031658.2	44.7893	0.509402	0.203912	2.49814	0.0124847	0.0951272
MFGE8	362.212	-0.501391	0.200713	-2.49805	0.0124877	0.0951272
AC139887.2	103.498	0.341545	0.136806	2.49656	0.0125405	0.0954832
SRRM4	3196.45	-0.234486	0.0939342	-2.49628	0.0125502	0.0955117
GNAL	1078.47	-0.323625	0.129674	-2.49568	0.0125716	0.0956282
KCNF1	599.49	-0.262837	0.105336	-2.49522	0.012588	0.0957076
BMS1P10	52.4275	0.594337	0.238329	2.49377	0.0126395	0.0960067
EEPD1	111.257	0.523353	0.209859	2.49383	0.0126373	0.0960067
LMNB2	3691.03	-0.138985	0.0557386	-2.49351	0.0126488	0.0960313
ARF6	1166.26	-0.196267	0.0787201	-2.49322	0.0126591	0.0960635
KDSR	332.585	-0.199156	0.0798911	-2.49285	0.0126723	0.0961181
CADM3	2768.97	-0.478094	0.191834	-2.49223	0.0126944	0.0962397
NID2	41.6026	0.628159	0.252097	2.49174	0.012712	0.0963268
ARHGAP39	1785.79	0.19092	0.0766515	2.49075	0.0127474	0.0965155
CALCR	103.624	1.38185	0.554817	2.49063	0.0127515	0.0965155
HSP90B1	4804.07	0.190345	0.0764275	2.49053	0.0127551	0.0965155
ZNF577	393.977	0.216568	0.086967	2.49023	0.0127662	0.0965533
CHTF18	384.293	-0.262933	0.105625	-2.4893	0.0127996	0.0967595
SLC9A9	36.2851	0.65907	0.264794	2.48899	0.0128106	0.0967966
LONP2	1995.93	0.133628	0.0536933	2.48872	0.0128203	0.0968236
ZEB1-AS1	139.803	-0.365468	0.146868	-2.48842	0.0128314	0.0968612
IQCC	119.709	0.310804	0.124943	2.48757	0.0128618	0.097045
AC009951.1	23.1999	0.757142	0.304511	2.48642	0.0129035	0.097168
AC010327.5	57.9077	0.499506	0.200947	2.48576	0.0129274	0.097168
CAND2	932.254	0.159435	0.0641172	2.48662	0.0128964	0.097168
MARCKS	16209.7	-0.128873	0.0518471	-2.48564	0.0129319	0.097168
MDFI	116.872	0.531198	0.213682	2.48593	0.0129215	0.097168
MTA2	3008.94	-0.132594	0.0533388	-2.48588	0.0129231	0.097168
RGS2	584.871	-0.308309	0.124038	-2.4856	0.0129333	0.097168
RPH3AL	86.2087	0.335566	0.134955	2.48651	0.0129004	0.097168
SLFNL1-AS1	57.4115	0.540506	0.217361	2.48667	0.0128943	0.097168
AL354892.2	76.9526	-0.399627	0.160853	-2.48443	0.0129758	0.0974416
DYM	1058.22	-0.159285	0.0641233	-2.48405	0.0129899	0.0975008
EIF1AX	755.11	0.183306	0.0738044	2.48367	0.0130036	0.0975574
TNIP2	251.271	-0.210208	0.0846771	-2.48246	0.0130478	0.0978432
DGCR9	152.182	0.294493	0.118661	2.48181	0.0130718	0.0979764
AMOT	1348.75	-0.201896	0.0813759	-2.48102	0.0131005	0.0981457
VLDLR-AS1	199.674	-0.44384	0.178932	-2.4805	0.0131198	0.0982437
CEP295NL	46.8753	0.575937	0.232218	2.48015	0.0131326	0.0982468
YPEL2	289.159	-0.300952	0.121341	-2.48021	0.0131304	0.0982468
COL9A1	19.3003	0.821139	0.331172	2.47949	0.013157	0.0983366
ITM2B	1908.44	-0.12282	0.0495341	-2.4795	0.0131567	0.0983366
PER3	240.291	0.241883	0.0975751	2.47895	0.0131772	0.0984408
SART1	1302.31	-0.166251	0.0670743	-2.47861	0.0131895	0.0984865
CBR4	402.448	0.219349	0.0885433	2.47731	0.0132378	0.0987393
NELL2	2384.49	0.212087	0.085615	2.47722	0.013241	0.0987393
PKDREJ	20.8651	0.740929	0.2991	2.47719	0.013242	0.0987393
AC022098.1	166.642	0.298327	0.120535	2.47501	0.0133232	0.0988523
ALOXE3	20.4099	-0.809357	0.327065	-2.47461	0.0133382	0.0988523
CEP128	147.195	-0.303497	0.122608	-2.47535	0.0133105	0.0988523
CERS4	1061.89	0.123936	0.0500789	2.47481	0.0133305	0.0988523
PP14571	459.219	-0.25234	0.101964	-2.47479	0.0133315	0.0988523
PTEN	2539.33	0.138562	0.0559523	2.47643	0.0132704	0.0988523
RIC3	549.741	0.200377	0.0809238	2.47612	0.0132819	0.0988523
SEMA6A-AS1	45.7788	0.507643	0.204982	2.47653	0.0132668	0.0988523
SNAI3-AS1	407.411	0.230221	0.0930239	2.47486	0.013329	0.0988523
SZRD1	1664.46	-0.10515	0.0424906	-2.47467	0.013336	0.0988523
USH2A	37.4578	0.736053	0.297346	2.47541	0.0133082	0.0988523
ZNF212	273.929	-0.284241	0.114855	-2.47477	0.0133322	0.0988523
ZYX	2093.8	-0.267762	0.108198	-2.47474	0.0133334	0.0988523
CRACR2B	191.753	0.42723	0.172683	2.47407	0.0133583	0.0989553
NTRK3	2945.83	-0.382694	0.154712	-2.47358	0.0133766	0.099044
AC004656.1	264.242	0.25322	0.102401	2.47282	0.0134053	0.0991642
EXOSC5	136.018	-0.281235	0.113726	-2.47291	0.0134017	0.0991642
KCNJ2	25.9357	0.812627	0.328682	2.47238	0.0134215	0.0992183
LRRC59	1491.93	-0.103375	0.0418136	-2.47229	0.0134251	0.0992183
ATPAF2	507.867	-0.176413	0.0713852	-2.47129	0.0134628	0.0993114
CCDC18-AS1	145.398	0.339333	0.137298	2.4715	0.0134548	0.0993114
GATD1	1392.04	0.132696	0.0536871	2.47166	0.0134489	0.0993114
NSUN5	462.892	-0.214486	0.0867905	-2.47131	0.0134619	0.0993114
ZGLP1	56.265	-0.503376	0.20373	-2.4708	0.013481	0.0993995
WBP11	1694.54	-0.109319	0.0442524	-2.47034	0.0134983	0.0994809
NBL1	67.7383	-0.517028	0.209311	-2.47014	0.0135059	0.0994908
TOM1	488.065	0.164797	0.0667381	2.46931	0.0135373	0.0996754
RAB5B	3248.8	-0.0906239	0.0367038	-2.46906	0.0135468	0.0996994
WDR41	578.038	0.22831	0.0924984	2.46826	0.0135771	0.0998762
CCDC191	152.296	0.366306	0.148425	2.46795	0.013589	0.0999172
EAF1	1293.97	0.137275	0.0556453	2.46696	0.0136265	0.100146
NAGA	309.115	0.196092	0.0795111	2.46622	0.0136547	0.100307
GLYCTK	503.134	0.407792	0.165376	2.46585	0.0136687	0.100364
STMN1	12546.4	-0.172787	0.0700832	-2.46545	0.013684	0.100429
WDR44	700.323	-0.169688	0.0688308	-2.46529	0.0136904	0.10043
PARP4	134.556	-0.354974	0.144019	-2.46477	0.0137101	0.100465
PRR13	117.689	-0.312703	0.126875	-2.46466	0.0137142	0.100465
TEAD4	23.0367	-0.804882	0.326527	-2.46498	0.0137021	0.100465
TMEM30A	3302.11	0.121059	0.0491253	2.4643	0.0137283	0.100522
ZNF714	844.745	0.205468	0.0834234	2.46296	0.0137797	0.100852
AP3B1	423.102	-0.189908	0.0771292	-2.4622	0.0138087	0.100956
GPR50	907.151	0.881855	0.358159	2.46219	0.0138093	0.100956
NANOS1	858.48	-0.317108	0.128796	-2.46209	0.0138131	0.100956
PJA2	6934.18	0.115215	0.0467998	2.46186	0.0138217	0.100973
MTX3	503.435	0.214287	0.087063	2.46128	0.0138442	0.101091
PAXBP1-AS1	210.339	0.245302	0.0997077	2.46021	0.0138856	0.101347
FGF14	922.629	-0.607436	0.246981	-2.45945	0.0139151	0.101515
KIF17	641.527	0.251393	0.102238	2.4589	0.0139363	0.101587
RUSC1	1379.78	-0.211747	0.086116	-2.45886	0.0139378	0.101587
CHURC1	400.973	0.218046	0.0887014	2.45821	0.0139633	0.101726
PCDH15	274.998	0.292048	0.118828	2.45774	0.0139815	0.101812
CHST2	1594.66	-0.328581	0.133736	-2.45693	0.014013	0.101995
CASP6	65.0187	-0.388043	0.157962	-2.45657	0.0140271	0.10205
FBXO36	97.6706	0.369033	0.150281	2.45561	0.0140645	0.102229
SH2B2	846.368	-0.16621	0.0676826	-2.45573	0.0140598	0.102229
SSH2	3113.26	-0.100306	0.0408526	-2.45533	0.0140756	0.102262
TMTC3	519.604	0.235868	0.0960837	2.45482	0.0140956	0.102361
ETHE1	122.955	-0.348915	0.142181	-2.45401	0.0141271	0.102543
C15orf52	67.3293	-0.560766	0.228629	-2.45273	0.0141776	0.102815
FGD5-AS1	3490.41	-0.116778	0.047609	-2.45285	0.014173	0.102815
PPP2R1A	11462	-0.127207	0.0518905	-2.45145	0.0142283	0.103089
TMEM164	1210.34	0.161801	0.0659991	2.45157	0.0142235	0.103089
AC097537.1	66.1293	0.551531	0.225007	2.45117	0.0142391	0.10312
PFKM	3042.73	-0.103773	0.0423474	-2.45052	0.0142652	0.103261
DUSP2	27.2576	-0.680822	0.277866	-2.45018	0.0142785	0.10331
AC007318.1	38.871	-0.52161	0.213047	-2.44833	0.0143519	0.103794
NAPG	655.146	0.149945	0.061252	2.44801	0.0143649	0.103794
P2RX6	30.5521	0.623111	0.254523	2.44815	0.0143592	0.103794
DLL3	629.633	-0.284273	0.116152	-2.44742	0.0143882	0.103868
GAD1	9430.93	-0.372867	0.15235	-2.44744	0.0143875	0.103868
AC007496.3	29.8517	0.706317	0.288698	2.44656	0.0144228	0.103975
GTSE1	68.2411	-0.483162	0.197467	-2.4468	0.0144133	0.103975
LRCH1	353.312	-0.189936	0.0776299	-2.44668	0.0144177	0.103975
PPP1R14BP3	172.365	-0.27246	0.111413	-2.4455	0.014465	0.104232
LAMB3	110.665	-0.320365	0.131036	-2.44487	0.0144906	0.104322
SCG3	2926.77	-0.14248	0.058275	-2.44496	0.0144869	0.104322
TMED5	445.248	0.226539	0.0926655	2.44469	0.0144976	0.104325
ADAMTS9	255.235	0.81879	0.334949	2.44452	0.0145044	0.104327
NCL	6650.77	-0.14083	0.0576152	-2.44432	0.0145126	0.104338
RASGRF2	823.392	-0.577781	0.23641	-2.44398	0.0145261	0.104388
CDON	616.394	0.181491	0.0742744	2.44352	0.0145447	0.104427
NUDT10	474.847	-0.214673	0.0878516	-2.44359	0.0145421	0.104427
CAMK2N2	492.34	-0.285784	0.11697	-2.44322	0.014557	0.104468
DAP	606.644	-0.225599	0.0923909	-2.44179	0.0146147	0.104835
ASTE1	59.755	0.505637	0.207154	2.44088	0.0146517	0.105052
AC136604.2	19.6392	0.819512	0.336059	2.4386	0.0147444	0.105622
PDE7B	50.7944	0.641006	0.262856	2.43862	0.0147436	0.105622
B3GLCT	71.6972	-0.424975	0.17436	-2.43735	0.0147953	0.105843
BCAR1	2660.25	-0.14254	0.0584778	-2.4375	0.0147892	0.105843
SLC26A11	921.941	0.162239	0.0665587	2.43753	0.0147881	0.105843
AC109454.2	27.7772	0.651466	0.26737	2.43657	0.0148274	0.105929
CCDC77	153.873	-0.320593	0.131573	-2.43661	0.0148256	0.105929
ECT2	124.793	-0.383405	0.157339	-2.43681	0.0148173	0.105929
SMG1P1	18.3761	0.730271	0.299803	2.43583	0.0148575	0.106097
SLC37A1	1231.69	0.26704	0.10965	2.43539	0.0148758	0.106179
DTNB	714.354	-0.169614	0.0696651	-2.4347	0.0149041	0.106333
CCDC30	303.029	0.254224	0.104444	2.43407	0.0149299	0.106436
MYH7	205.685	-0.378853	0.155659	-2.43386	0.0149387	0.106436
RPL36AL	423.663	-0.244747	0.100554	-2.43398	0.0149338	0.106436
GTF2H5	608.459	-0.194745	0.0800455	-2.43293	0.0149772	0.106663
COG5	517.179	0.162229	0.0666879	2.43266	0.0149883	0.106694
LPIN3	20.3842	-0.930438	0.382575	-2.43204	0.0150139	0.106814
SRGAP2	2265.04	-0.239698	0.0985627	-2.43193	0.0150186	0.106814
CTDP1	925.512	-0.143652	0.0590822	-2.43139	0.015041	0.10689
KPNA1	1630.95	0.104219	0.0428664	2.43125	0.0150468	0.10689
SUMF1	199.95	0.305556	0.125682	2.43119	0.0150495	0.10689
TWNK	230.422	-0.260168	0.10702	-2.43101	0.0150566	0.106893
HNRNPA1	7078.79	-0.144362	0.0594106	-2.4299	0.0151029	0.106982
ITGA1	53.4345	-0.782167	0.321853	-2.4302	0.0150904	0.106982
PRRG1	92.7808	-0.39677	0.163255	-2.43037	0.0150835	0.106982
RPS13	1451.64	-0.27539	0.113332	-2.42995	0.0151009	0.106982
SLBP	568.601	-0.165402	0.0680596	-2.43025	0.0150885	0.106982
FABP5	123.214	-0.303981	0.125131	-2.42929	0.0151284	0.106989
FAM126A	583.832	0.271775	0.111877	2.42923	0.0151309	0.106989
KLC1	3160.04	-0.142627	0.0587059	-2.42951	0.0151191	0.106989
STPG1	198.011	0.261863	0.107795	2.42927	0.0151292	0.106989
MELTF-AS1	59.255	-0.460204	0.189478	-2.4288	0.0151489	0.107069
MAP4K2	515.863	0.175741	0.0723729	2.42826	0.0151713	0.107098
MBOAT2	2127.49	0.139786	0.057565	2.42831	0.0151694	0.107098
PLXNA4	4649.49	-0.271943	0.111993	-2.42822	0.0151733	0.107098
CTSB	3245.69	0.131361	0.0541203	2.42721	0.0152156	0.107206
FHIT	20.62	-0.697261	0.287239	-2.42746	0.0152051	0.107206
MB21D2	509.441	-0.181049	0.074578	-2.42764	0.0151972	0.107206
RBFOX3	775.201	-0.552412	0.227588	-2.42724	0.015214	0.107206
IGFBP7	94.8813	-0.97828	0.403152	-2.42658	0.015242	0.107331
TMC8	95.1675	-0.464764	0.19154	-2.42646	0.0152469	0.107331
FAM66A	51.3718	0.500579	0.206316	2.42627	0.0152549	0.107339
GOSR2	1088.38	0.133921	0.0552148	2.42546	0.0152892	0.107485
SHC1	604.658	-0.277038	0.11422	-2.42548	0.0152882	0.107485
CRHBP	73.4434	-0.77011	0.317562	-2.42507	0.0153053	0.107551
TANK	364.386	-0.199431	0.0822861	-2.42363	0.0153662	0.107883
TCF19	134.223	-0.294462	0.121494	-2.42368	0.0153642	0.107883
AGL	830.339	0.155407	0.0641504	2.42255	0.0154121	0.108112
RBBP4	4972.13	-0.0775512	0.0320124	-2.42254	0.0154125	0.108112
CAPS2	66.5816	0.602228	0.248675	2.42174	0.0154462	0.108261
DCLRE1B	289.931	-0.244496	0.100961	-2.42168	0.0154489	0.108261
SLC3A1	32.2986	0.672887	0.277873	2.42156	0.0154541	0.108261
NRXN2	21683.8	-0.153978	0.0635948	-2.42123	0.0154681	0.108311
TBC1D9	2750.83	-0.131981	0.054519	-2.42082	0.0154855	0.108385
ZSCAN16-AS1	83.6171	-0.390504	0.161323	-2.42064	0.0154931	0.10839
ICE2	484.964	0.222283	0.091853	2.41998	0.0155213	0.10854
RPL3	11057.2	-0.162721	0.0672531	-2.41953	0.0155404	0.108625
AJAP1	804.514	-0.460398	0.190328	-2.41897	0.0155643	0.108745
ANKRD28	1339.69	0.141745	0.0586155	2.41822	0.0155968	0.108749
C1orf226	205.873	0.339537	0.140402	2.41832	0.0155922	0.108749
GLB1L2	556.395	0.169558	0.070114	2.41832	0.0155923	0.108749
HMX3	614.818	0.732722	0.302992	2.41829	0.0155937	0.108749
SERTAD4	185.421	-0.371544	0.153648	-2.41816	0.0155993	0.108749
AC008669.1	54.4036	0.450234	0.186202	2.41798	0.0156068	0.108754
SREK1	990.412	0.15069	0.0623378	2.41731	0.0156356	0.108907
RNF215	431.388	0.168678	0.069789	2.41697	0.0156505	0.108963
TTI2	245.02	-0.224906	0.0931012	-2.41572	0.0157042	0.109276
UNC5A	431.182	-0.362602	0.150108	-2.4156	0.0157092	0.109276
BFSP1	26.5951	-0.617051	0.255469	-2.41537	0.0157193	0.109282
CNIH3	161.914	-0.395439	0.163725	-2.41526	0.015724	0.109282
AC068446.1	20.3205	0.69584	0.288164	2.41474	0.0157466	0.109286
FZD9	106.899	0.415657	0.172147	2.41455	0.0157548	0.109286
GJA1	693.314	-0.552292	0.228752	-2.41437	0.0157626	0.109286
MAMDC4	1250.86	0.169505	0.0702078	2.41434	0.0157638	0.109286
ZNF880	1228.49	-0.146956	0.0608677	-2.41436	0.015763	0.109286
ZRANB1	807.749	-0.122588	0.0507759	-2.41429	0.0157659	0.109286
ARRB1	1615.32	-0.16767	0.0694639	-2.41378	0.0157881	0.109392
FGD1	3030.97	-0.116833	0.0484093	-2.41344	0.0158028	0.109447
FZD7	150.187	0.702353	0.291061	2.41308	0.0158184	0.109507
SCRN3	509.762	0.174882	0.072495	2.41234	0.0158506	0.109643
SLC2A4RG	710.25	0.225197	0.0933567	2.41222	0.0158558	0.109643
STXBP5	1115.71	0.220841	0.0915537	2.41215	0.0158588	0.109643
TMEM123	813.884	-0.282014	0.116924	-2.41194	0.0158678	0.109657
AL133520.1	82.4965	0.407686	0.169063	2.41145	0.0158893	0.10971
C2orf16	323.303	0.530498	0.219986	2.41151	0.0158867	0.10971
PLEKHO1	2660.21	-0.159934	0.0663376	-2.41091	0.0159129	0.109825
UVSSA	1160.92	0.186461	0.0773605	2.41028	0.0159402	0.109966
ETFDH	167.853	0.279516	0.115979	2.41005	0.0159505	0.109989
CCDC85B	535.628	-0.259003	0.107488	-2.40959	0.0159704	0.110079
AC073195.1	28.7767	-0.691318	0.286971	-2.40901	0.0159958	0.110125
IRAK1	128.58	-0.372981	0.154815	-2.40921	0.015987	0.110125
ST6GAL2	8051.17	-0.474662	0.19704	-2.40896	0.015998	0.110125
TIA1	2173.46	0.223269	0.0927097	2.40826	0.0160287	0.110288
DLX2	5240.43	-0.2701	0.112206	-2.40717	0.0160765	0.11057
TFPT	287.597	-0.200418	0.0832852	-2.40641	0.0161101	0.110752
C1QL3	115.947	0.527951	0.219539	2.40481	0.0161807	0.11119
SEMA4D	1118.72	0.15599	0.0648739	2.40451	0.016194	0.111233
ABHD18	293.52	0.220445	0.0917522	2.40262	0.0162783	0.111366
AC022211.1	37.698	0.552107	0.229726	2.40333	0.0162465	0.111366
AC104117.3	33.5717	0.535381	0.222776	2.40323	0.0162512	0.111366
ACTG1	101560	-0.201665	0.0839233	-2.40297	0.0162625	0.111366
ADGRB2	4695.74	0.17067	0.0710387	2.4025	0.0162836	0.111366
CHORDC1	600.004	0.284702	0.118476	2.40304	0.0162593	0.111366
KLF7	4352.08	-0.127825	0.0532013	-2.40267	0.016276	0.111366
MADCAM1	57.2022	-0.432283	0.17989	-2.40304	0.0162596	0.111366
SGPP2	135.989	0.353714	0.147203	2.40291	0.0162654	0.111366
SYNGAP1	5708.55	0.193611	0.0805569	2.40341	0.0162429	0.111366
DLGAP4-AS1	30.3364	0.626619	0.260853	2.4022	0.016297	0.111387
SLC45A4	601.539	-0.186067	0.0774597	-2.40211	0.0163006	0.111387
AC025219.1	59.6018	0.464447	0.193462	2.40072	0.0163629	0.111764
SDCBP2-AS1	95.3875	0.402748	0.167777	2.4005	0.0163727	0.111782
AL512625.2	75.5834	-0.418635	0.17447	-2.39948	0.0164186	0.112048
NDUFA6-AS1	165.209	0.29372	0.122431	2.39907	0.0164367	0.112112
TTC7A	460.826	0.205795	0.0857854	2.39895	0.0164421	0.112112
LMBRD2	892.531	0.178952	0.0746065	2.39862	0.0164572	0.112166
LRIG1	1123.95	0.421097	0.175619	2.39778	0.0164946	0.112373
CSRNP2	2952.48	-0.171183	0.0714124	-2.3971	0.0165255	0.112535
POLD3	281.999	-0.198793	0.0829374	-2.3969	0.0165343	0.112547
UPF3B	490.514	-0.157884	0.0658807	-2.39651	0.0165522	0.11262
AC018659.2	39.055	0.527953	0.220345	2.39603	0.0165735	0.112717
NFYC	1395.78	-0.16133	0.0673578	-2.39512	0.016615	0.112902
UFM1	1231.78	0.168255	0.0702476	2.39517	0.0166127	0.112902
SLFN12	15.9974	-0.991082	0.413905	-2.39447	0.0166445	0.113054
USP15	1304.56	0.200862	0.083906	2.39389	0.0166706	0.113183
SLC31A1	556.963	0.187611	0.0783766	2.39371	0.0166788	0.11319
AP5B1	537.086	0.244544	0.102179	2.39328	0.0166986	0.113277
SST	19851.7	-0.55334	0.231237	-2.39295	0.0167134	0.113328
MTND5P1	46.743	-0.498455	0.208352	-2.39237	0.0167399	0.11346
UHRF1	251.15	-0.423167	0.176921	-2.39184	0.016764	0.113574
NUDT3	732.996	-0.184633	0.0772047	-2.39147	0.0167811	0.113642
ZNF738	542.156	-0.195757	0.0818895	-2.39051	0.0168252	0.113891
STAU1	2878.08	-0.0852942	0.0356842	-2.39025	0.0168367	0.113921
GAB1	314.206	-0.326595	0.1367	-2.38914	0.016888	0.114219
KBTBD11	2516.71	-0.127492	0.0533943	-2.38775	0.0169518	0.114602
RHOBTB3	1439.47	-0.178104	0.0746085	-2.38718	0.0169782	0.114731
DUSP26	877.149	0.288599	0.120911	2.38688	0.0169922	0.114777
PRPS2	68.1419	-0.454831	0.190644	-2.38576	0.0170438	0.115028
REST	158.939	-0.350178	0.146776	-2.3858	0.0170419	0.115028
PDE12	966.807	0.114526	0.0480318	2.38438	0.017108	0.115362
ZNF862	627.709	0.156659	0.0657009	2.38442	0.017106	0.115362
FAM53B	1490.01	0.140366	0.0588914	2.38347	0.0171504	0.1156
RAD50	126.2	0.341862	0.143578	2.38102	0.0172646	0.116319
ARPC1A	383.789	-0.213488	0.0896975	-2.3801	0.0173082	0.116486
ARPC5	1353.46	-0.139707	0.0586999	-2.38003	0.0173114	0.116486
SIDT2	1119.62	0.147966	0.0621683	2.38009	0.0173082	0.116486
HKR1	782.536	0.148599	0.0624645	2.37894	0.0173625	0.116726
TENM4	5594.62	-0.205345	0.0863179	-2.37894	0.0173627	0.116726
ZFP30	993.636	0.178343	0.0749719	2.3788	0.0173691	0.116726
SCAMP3	1074.48	-0.141646	0.0595813	-2.37736	0.0174371	0.117134
NFIC	941.818	-0.259159	0.109054	-2.37643	0.0174811	0.117379
FAM171A2	4988.96	-0.120874	0.0508785	-2.37574	0.017514	0.117551
APPL1	940.568	0.148109	0.0623502	2.37544	0.0175283	0.117596
GTF2IRD1	1660.16	-0.1174	0.0494416	-2.37452	0.0175719	0.117839
ARNT	595.312	-0.20006	0.0842771	-2.37384	0.0176043	0.118007
ACADSB	441.602	0.223245	0.0940756	2.37304	0.0176426	0.118214
CKMT2	57.5055	0.481338	0.20285	2.37287	0.0176504	0.118216
PPP2R2A	973.059	0.120621	0.050839	2.37261	0.0176631	0.118251
SPEF1	19.5745	0.783298	0.330174	2.37238	0.0176738	0.118273
ZNF493	637.02	0.230628	0.0972234	2.37214	0.0176854	0.1183
AC008555.5	165.482	-0.263886	0.111309	-2.37076	0.0177516	0.118595
ATP8A1	1952.74	-0.267922	0.113013	-2.37073	0.0177532	0.118595
DENND2A	1669.9	0.144047	0.0607598	2.37077	0.0177512	0.118595
LINC01551	641.345	0.342612	0.144526	2.3706	0.0177593	0.118595
BCL6	338.616	0.237497	0.100215	2.36988	0.017794	0.118613
FAM117B	2373.1	-0.169648	0.0715712	-2.37034	0.0177716	0.118613
MKNK2	1650.89	-0.144349	0.0609116	-2.36981	0.0177973	0.118613
SDHA	1507.62	-0.129931	0.0548221	-2.37006	0.0177853	0.118613
WTIP	326.472	-0.329282	0.138951	-2.36976	0.0177995	0.118613
RPL11	2962.22	-0.250219	0.105597	-2.36958	0.0178084	0.118623
AC005921.3	24.0376	0.827432	0.349259	2.36911	0.0178311	0.118692
DENND6B	1717.89	0.176913	0.0746865	2.36874	0.0178488	0.118692
MT-CYB	48847.6	-0.416251	0.175715	-2.3689	0.0178408	0.118692
SMARCA4	17885.4	-0.108092	0.0456318	-2.36878	0.0178467	0.118692
SYN1	3122.24	-0.132124	0.0557986	-2.36788	0.0178904	0.118919
PARP10	102.89	-0.315123	0.133096	-2.36763	0.0179024	0.118949
ITGA2	78.5493	0.5133	0.216874	2.36681	0.0179422	0.119164
CREBRF	353.82	-0.286107	0.120909	-2.36631	0.0179664	0.119275
CEP83	125.954	0.306671	0.129631	2.36572	0.0179949	0.119343
RUFY1	597.745	0.175607	0.0742291	2.36574	0.017994	0.119343
ZNF790	208.101	0.256811	0.108559	2.36563	0.0179993	0.119343
DICER1-AS1	184.557	-0.304853	0.128881	-2.36539	0.0180113	0.119373
CDH1	35.1144	0.966098	0.408558	2.36465	0.0180471	0.11951
ZCCHC12	2383.62	0.173507	0.0733748	2.36467	0.0180459	0.11951
FAM118A	404.404	0.281594	0.119124	2.36388	0.0180846	0.119709
DOK6	1595.48	-0.24974	0.10568	-2.36319	0.0181186	0.119834
MALAT1	138855	0.305259	0.129167	2.36329	0.0181133	0.119834
AC108025.2	208.723	-0.231711	0.0980593	-2.36297	0.0181293	0.119854
AF274858.3	46.6264	-0.541866	0.2294	-2.36211	0.0181714	0.119983
CTTNBP2NL	1913.08	-0.164213	0.0695154	-2.36226	0.018164	0.119983
KIF1B	21871.1	0.0980511	0.0415063	2.36232	0.018161	0.119983
CNST	718.663	-0.166805	0.0706307	-2.36164	0.0181941	0.120083
N4BP2L1	39.6156	-0.57472	0.243379	-2.36142	0.018205	0.120104
NCK2	2143.37	-0.102325	0.0433485	-2.36053	0.0182491	0.120313
PEAK1	1374.37	-0.226521	0.0959645	-2.36047	0.0182518	0.120313
MECP2	4403.13	-0.124946	0.0529464	-2.35986	0.018282	0.120462
TMEM263	735.757	0.223452	0.0946998	2.35958	0.0182956	0.120501
ABHD1	45.9887	0.540539	0.22913	2.3591	0.0183194	0.120609
2023-03-03	160.17	-0.413118	0.175156	-2.35857	0.0183453	0.120714
MED13	3492.28	0.0964443	0.0408928	2.35847	0.0183507	0.120714
HACD4	99.0753	0.464886	0.197158	2.35794	0.0183767	0.120835
AC016065.1	174.448	-0.283193	0.120111	-2.35776	0.0183857	0.120844
AP000866.6	77.9282	0.425293	0.180461	2.3567	0.018438	0.120892
ISYNA1	3227	0.153093	0.06496	2.35673	0.0184367	0.120892
MEGF11	327.435	-0.524203	0.222392	-2.35712	0.0184174	0.120892
PBX2	2622.82	0.138064	0.0585708	2.35722	0.0184124	0.120892
SLC41A3	1166.02	0.138567	0.0587972	2.35669	0.0184387	0.120892
STAG3L4	185.372	0.259666	0.110159	2.3572	0.0184132	0.120892
GCHFR	38.3577	0.481491	0.204329	2.35645	0.0184504	0.120919
DNAJC11	675.901	-0.177942	0.0755367	-2.3557	0.0184879	0.121115
RAP1A	758.02	0.13273	0.0563773	2.35431	0.0185569	0.121516
NOLC1	1605.76	-0.133592	0.0567515	-2.35399	0.0185732	0.121573
N4BP2	2517.08	0.212314	0.0902115	2.35351	0.0185969	0.121627
RPL24	2335.43	-0.227135	0.0965087	-2.35352	0.0185967	0.121627
DAZAP1	1596.9	-0.151817	0.0645195	-2.35303	0.0186209	0.121734
AC007388.1	80.2822	0.332126	0.141163	2.35278	0.0186335	0.121761
CADM4	4915.45	-0.170407	0.072432	-2.35265	0.0186403	0.121761
BMP4	102.925	-1.20408	0.511879	-2.35228	0.0186587	0.121831
YWHAQ	13267.5	-0.106871	0.0454367	-2.35209	0.0186683	0.121843
EPS8L2	243.378	-0.208945	0.0888648	-2.35127	0.0187094	0.122061
PPM1G	2350.56	-0.149032	0.0634062	-2.35044	0.0187512	0.122284
EIF4A2	6302.61	-0.111645	0.0475136	-2.34974	0.0187863	0.122462
RIOK1	349.741	-0.190998	0.081293	-2.3495	0.0187986	0.122492
CHEK1	141.906	-0.279563	0.119032	-2.34863	0.0188425	0.122627
PPM1K	1619.74	0.180056	0.0766549	2.34892	0.018828	0.122627
RGMB-AS1	67.5128	0.416124	0.177171	2.34872	0.0188381	0.122627
KIDINS220	18975.4	-0.110861	0.0472185	-2.34782	0.0188837	0.122845
FAM86JP	27.8505	0.616757	0.262728	2.34751	0.0188993	0.122896
AKNA	1269.24	-0.152246	0.0648609	-2.34726	0.0189119	0.122927
NAGLU	248.646	0.213592	0.091023	2.34658	0.0189467	0.123103
ZNF16	197.264	0.381675	0.162672	2.34629	0.0189614	0.123148
AC092718.3	60.3852	0.41255	0.175856	2.34596	0.0189784	0.123208
AP001469.1	40.4623	0.609083	0.259752	2.34486	0.0190341	0.123519
DFFA	1237.5	0.147599	0.0629716	2.3439	0.0190835	0.123789
PTPN3	43.3596	-0.51727	0.220752	-2.34322	0.019118	0.123911
SCG2	3833.71	0.212189	0.0905502	2.34333	0.0191126	0.123911
GPC6	476.202	0.276235	0.11792	2.34257	0.0191513	0.123973
RAB40A	63.4364	0.398171	0.169971	2.34258	0.0191508	0.123973
SLC24A4	16.0154	0.916855	0.391361	2.34273	0.0191431	0.123973
TMEM127	1984.15	-0.126207	0.0538786	-2.34243	0.0191588	0.123973
MTUS2	152.778	-0.57425	0.245173	-2.34223	0.0191691	0.12399
FREM1	70.9511	0.508388	0.217154	2.34114	0.019225	0.1243
CAMK2N1	4464.79	-0.279397	0.119383	-2.34035	0.0192657	0.124513
KCTD1	377.7	-0.20148	0.0860982	-2.34012	0.0192776	0.124539
EXOC3-AS1	102.641	-0.32459	0.138787	-2.33877	0.0193473	0.124938
AL590235.1	66.596	0.371261	0.15876	2.33851	0.019361	0.124975
DYNLL2	10322.3	-0.121173	0.051828	-2.33798	0.0193882	0.125101
KANK1	123.907	-0.35645	0.152504	-2.33732	0.0194225	0.12527
CUEDC1	2129.95	0.156094	0.0667933	2.33697	0.019441	0.125274
IFITM3	141.161	-0.504021	0.215667	-2.33704	0.0194371	0.125274
PCP4L1	48.1623	-0.560994	0.240064	-2.33685	0.0194468	0.125274
ZNF608	6403.33	-0.163023	0.0697777	-2.33632	0.0194748	0.125404
RBM8A	2950.98	0.129555	0.0554588	2.33607	0.0194878	0.125437
LRRK1	79.9517	0.537149	0.229953	2.33591	0.0194959	0.125438
FAM84A	3096.42	-0.363791	0.155834	-2.33448	0.0195709	0.125869
EIF3B	1798.78	-0.109812	0.0470522	-2.33384	0.019604	0.126031
CROCCP3	452.335	0.186552	0.0799396	2.33367	0.0196131	0.126039
MRS2	412.25	0.215224	0.0922479	2.33311	0.0196426	0.126177
AATF	572.234	-0.193563	0.0829727	-2.33286	0.0196557	0.12621
TMPRSS9	36.3971	0.513547	0.220151	2.33271	0.0196636	0.12621
SEMA3E	286.269	-1.20717	0.517563	-2.33241	0.0196791	0.126258
AC092384.3	130.982	-0.37737	0.161834	-2.33184	0.019709	0.126399
CEP350	2200.28	0.122351	0.0524802	2.33137	0.0197338	0.126507
ADAMTSL4	131.514	0.496348	0.213004	2.33023	0.0197939	0.126749
AL079343.1	52.8898	0.598126	0.256688	2.33017	0.0197974	0.126749
RRS1	131.742	-0.292047	0.125339	-2.33005	0.0198035	0.126749
TMEM170A	497.618	0.238917	0.102523	2.33038	0.0197859	0.126749
BUD31	375.347	-0.207731	0.0891649	-2.32974	0.0198197	0.126801
IDNK	48.3852	0.447542	0.192127	2.3294	0.0198377	0.126865
AC005393.1	33.3841	-0.556129	0.238789	-2.32895	0.0198615	0.126966
STMN2	16695.7	-0.216421	0.092958	-2.32815	0.0199039	0.127135
WWC3	674.972	-0.144312	0.0619856	-2.32816	0.0199038	0.127135
AL513477.1	75.6749	0.416357	0.178899	2.32733	0.0199476	0.127159
KIF3C	16730.9	-0.0835101	0.0358811	-2.32741	0.0199433	0.127159
LINC02001	120.611	-0.321813	0.138271	-2.32741	0.0199435	0.127159
ZMYM2	3136.15	0.105456	0.0453121	2.32733	0.0199478	0.127159
ZNF793	893.929	0.198389	0.0852311	2.32765	0.0199305	0.127159
FAM131A	1887.56	0.124267	0.053403	2.32696	0.0199673	0.127233
CTCF	1657.62	-0.115247	0.0495402	-2.32633	0.0200012	0.127361
PPP6R1	2428.93	0.101707	0.0437208	2.32628	0.0200036	0.127361
CNKSR2	608.048	0.20198	0.086833	2.32608	0.0200143	0.127378
AC007326.1	30.2902	0.590597	0.253937	2.32577	0.0200311	0.127383
NPNT	2689.31	0.528549	0.227253	2.32582	0.0200284	0.127383
RIMS1	2377.61	-0.222041	0.0954803	-2.32552	0.0200444	0.127417
NDRG2	625.101	-0.203212	0.0873901	-2.32534	0.0200537	0.127425
P3H1	616.909	-0.226786	0.0975396	-2.32507	0.0200682	0.127466
CORIN	47.5105	1.38151	0.594246	2.32482	0.0200816	0.12749
DYSF	17.4826	-0.819902	0.352692	-2.3247	0.0200881	0.12749
PEX5L	173.857	-0.373291	0.160646	-2.32368	0.0201426	0.127785
PLOD2	154.299	0.426602	0.183631	2.32315	0.020171	0.127914
PFKFB2	371.816	0.209743	0.0903005	2.32273	0.0201939	0.128007
PDLIM3	50.416	0.444019	0.19118	2.32252	0.020205	0.128027
L3MBTL1	826.651	0.157037	0.0676283	2.32207	0.0202294	0.12813
CDK18	154.357	-0.342882	0.1477	-2.32148	0.0202608	0.128227
ZNF891	695.527	0.242202	0.10433	2.3215	0.0202599	0.128227
TMEM131L	1767.28	-0.202255	0.0871411	-2.32101	0.0202865	0.128338
DNAAF1	41.0705	0.488031	0.210291	2.32074	0.0203011	0.12838
COL12A1	116.229	-0.714698	0.308002	-2.32044	0.0203172	0.12843
TUSC2	797.226	-0.161738	0.0697105	-2.32014	0.0203331	0.128479
AC018638.1	43.9766	0.531655	0.229166	2.31996	0.0203429	0.12849
PARP1	3686.62	-0.126519	0.0545434	-2.3196	0.0203625	0.128562
BRI3	883.119	-0.256196	0.110463	-2.3193	0.0203786	0.128601
RSPH1	17.5205	0.755617	0.325832	2.31904	0.020393	0.128601
RTKN	434.124	0.154242	0.0665074	2.31916	0.0203862	0.128601
MYOF	347.767	-0.449812	0.194016	-2.31843	0.0204258	0.128754
OXA1L	806.396	-0.14014	0.0604535	-2.31814	0.0204416	0.128754
PNMT	21.0572	0.926851	0.399822	2.31816	0.0204407	0.128754
HYDIN	113.581	0.401449	0.173249	2.31719	0.0204935	0.129003
WDR66	142.525	0.286164	0.1235	2.31712	0.0204974	0.129003
AL158163.1	29.8154	0.582371	0.251377	2.31672	0.020519	0.129044
RPS6KL1	1402.77	0.144665	0.0624445	2.3167	0.02052	0.129044
ANXA9	130.78	0.331573	0.143157	2.31615	0.0205502	0.129182
COX17	230.95	-0.215427	0.093051	-2.31515	0.0206047	0.129473
MMP16	2469.63	0.135862	0.058688	2.31498	0.0206141	0.129481
CRELD1	983.225	0.180378	0.0779296	2.31463	0.0206333	0.12955
CYTH1	1782.68	0.163018	0.0704479	2.31402	0.0206664	0.129707
POLR2L	501.637	-0.296032	0.127973	-2.31323	0.02071	0.129929
VWC2	141.469	0.575393	0.248844	2.31226	0.0207633	0.130208
ZNF419	244.236	0.215997	0.0934195	2.31212	0.0207709	0.130208
ZNF737	1048.7	0.178906	0.0773944	2.31161	0.020799	0.130333
SDHAF1	240.263	-0.200676	0.0868258	-2.31125	0.0208189	0.130354
STK10	409.707	0.187788	0.0812474	2.31131	0.0208156	0.130354
CHST10	797.361	-0.150503	0.0651304	-2.31079	0.0208442	0.130461
RAB11FIP2	741.738	0.161964	0.0700954	2.31062	0.0208538	0.13047
LEAP2	44.6767	0.512964	0.222029	2.31035	0.0208691	0.130514
GALNT16	1610.17	0.22407	0.0970126	2.3097	0.0209047	0.130686
NDUFAF8	215.493	-0.273553	0.118463	-2.30919	0.020933	0.130707
RPP14	437.129	0.179098	0.0775626	2.30908	0.020939	0.130707
SMG1P3	173.887	0.286325	0.123986	2.30934	0.0209246	0.130707
TRIM4	53.6113	0.660488	0.286044	2.30904	0.0209412	0.130707
OPA3	645.864	0.175958	0.0762142	2.30873	0.0209586	0.130764
ACAP2-IT1	26.5106	0.66796	0.289341	2.30856	0.0209682	0.130773
HYOU1	4443.03	0.126139	0.0546524	2.30802	0.0209979	0.130907
CYP51A1	410.332	0.250257	0.10851	2.30631	0.0210932	0.131284
IP6K2	2800.55	-0.137828	0.0597598	-2.30636	0.0210906	0.131284
LEPROTL1	1437.51	0.116862	0.0506723	2.30623	0.021098	0.131284
RAB3B	7784.7	0.261388	0.11332	2.30664	0.0210749	0.131284
SPPL2B	1061.14	0.165692	0.0718464	2.30619	0.0210999	0.131284
HSPB8	57.5384	-0.576127	0.249909	-2.30535	0.0211469	0.131526
FIGNL2	50.5821	-0.55021	0.238709	-2.30494	0.0211702	0.131614
RERE	10357.5	-0.118313	0.0513333	-2.3048	0.0211777	0.131614
NF1	5265.73	0.0815351	0.0353911	2.30383	0.0212322	0.131849
SPSB4	172.069	0.365288	0.158554	2.30387	0.0212297	0.131849
GMPS	1345.78	0.13195	0.0573197	2.30201	0.0213347	0.132382
IFT88	229.334	0.23615	0.10258	2.3021	0.0213294	0.132382
CCDC112	1017.32	-0.139062	0.0604187	-2.30164	0.0213555	0.132444
CNOT8	994.65	-0.12344	0.0536521	-2.30075	0.0214059	0.132444
EHD4	252.118	-0.325981	0.141697	-2.30054	0.0214174	0.132444
FBXL7	460.749	0.200697	0.0872406	2.3005	0.0214199	0.132444
HLA-L	88.1905	0.401953	0.174647	2.30152	0.0213622	0.132444
LOX	41.7137	-0.587224	0.255176	-2.30124	0.0213778	0.132444
NDUFC1	302.909	-0.223383	0.0970881	-2.30083	0.0214012	0.132444
PACSIN1	312.908	-0.368756	0.160281	-2.30069	0.021409	0.132444
TMEM62	198.24	0.246891	0.107289	2.30118	0.0213817	0.132444
CAVIN1	420.734	-0.800874	0.348207	-2.3	0.0214484	0.132569
PIDD1	363.743	0.192554	0.0837301	2.29969	0.0214655	0.132623
INSR	3005.14	-0.0948735	0.0412595	-2.29944	0.0214801	0.132624
RN7SL268P	29.8515	0.542703	0.23602	2.2994	0.0214825	0.132624
CCDC188	57.3951	0.476537	0.207346	2.29827	0.0215465	0.132963
MCHR1	171.246	-0.401575	0.174756	-2.29791	0.0215668	0.132963
MRPL30	466.871	0.14321	0.0623182	2.29805	0.0215592	0.132963
SYT1	9135.63	0.180394	0.0785058	2.29784	0.0215709	0.132963
TNFAIP1	1860.14	-0.124065	0.0539992	-2.29754	0.0215879	0.133016
PDZRN3	145.767	0.654863	0.285058	2.2973	0.0216018	0.13305
MRFAP1L1	2376.14	-0.142304	0.0619587	-2.29676	0.0216322	0.133186
EEF2K	772.621	0.161355	0.0702831	2.29578	0.0216884	0.133377
MFSD14C	229.514	0.219351	0.095538	2.29595	0.0216786	0.133377
TPM4	3620.69	-0.1892	0.0824068	-2.29592	0.0216803	0.133377
AP004609.3	36.3279	-0.541959	0.236113	-2.29534	0.0217135	0.133479
SEC61A2	782.919	0.161234	0.0702615	2.29477	0.0217461	0.133576
ZNF333	464.942	0.170039	0.0740941	2.29491	0.0217382	0.133576
MFSD6	1072.52	0.198771	0.0866311	2.29445	0.0217647	0.133638
NBDY	668.479	-0.18464	0.0804789	-2.29427	0.021775	0.13365
RBM38	519.797	-0.147898	0.0644732	-2.29394	0.021794	0.133715
ITGA6	624.283	0.238531	0.103998	2.29361	0.0218129	0.133779
PTPMT1	36.1057	0.493677	0.21526	2.29339	0.0218254	0.133804
AL049796.1	73.7896	-0.404782	0.176518	-2.29315	0.0218392	0.133837
AL031717.1	27.5658	0.664792	0.289982	2.29253	0.0218752	0.133921
ANKAR	143.232	-0.274634	0.119796	-2.29252	0.0218756	0.133921
QPRT	117.058	0.351562	0.153355	2.29247	0.0218783	0.133921
DRD4	141.081	-0.34999	0.152758	-2.29115	0.0219549	0.134338
MRPS6	482.186	0.203675	0.0889226	2.29047	0.0219938	0.134524
PLA2G3	82.1978	-0.553873	0.241875	-2.28991	0.0220264	0.13462
PRKAR2B	2834.33	-0.134262	0.0586285	-2.29005	0.0220186	0.13462
KIF7	329.8	-0.21644	0.0945255	-2.28975	0.0220357	0.134625
EFCAB12	29.6385	0.583858	0.255038	2.2893	0.0220619	0.134705
FRZB	1341.65	-0.92607	0.404533	-2.28923	0.0220659	0.134705
FANCC	415.321	0.222233	0.0970876	2.28899	0.02208	0.13474
TIMM10	150.275	-0.267184	0.116741	-2.2887	0.022097	0.134792
FLRT1	1215.77	0.209806	0.091681	2.28843	0.0221124	0.134833
AC009065.4	30.4432	-0.547214	0.239182	-2.28786	0.0221459	0.134934
AL035425.1	35.3282	0.786168	0.343612	2.28795	0.0221405	0.134934
TTC39B	185.403	0.369275	0.161442	2.28735	0.0221756	0.135063
ARHGAP27P1-BPTFP1-KPNA2P3	35.3264	0.524739	0.229439	2.28705	0.0221927	0.135069
FADD	131.728	-0.353334	0.154504	-2.28689	0.0222021	0.135069
SLIT1	4667.09	0.315976	0.13816	2.28704	0.0221938	0.135069
FADS1	5378.79	0.128579	0.0562658	2.28521	0.0223003	0.135615
SELPLG	45.1183	-0.541431	0.236996	-2.28456	0.0223387	0.135796
AC005839.1	27.086	0.720083	0.315222	2.28437	0.02235	0.135812
DRAP1	1287.66	-0.152629	0.0668299	-2.28385	0.0223805	0.135946
SLC30A10	248.844	-0.264424	0.115796	-2.28353	0.0223991	0.136007
CACUL1	1714.04	0.151974	0.0665623	2.28318	0.02242	0.136081
DIAPH2	89.6811	-0.372503	0.163183	-2.28273	0.022446	0.136168
SYN2	53.8062	-0.598078	0.262011	-2.28264	0.0224513	0.136168
TMEM81	89.1726	-0.344092	0.150763	-2.28234	0.0224692	0.136224
VPS4B	685.284	0.12961	0.0567921	2.28219	0.0224782	0.136227
TM7SF2	1539.41	0.198302	0.0868969	2.28204	0.0224872	0.136229
CFL1	12782.1	-0.177266	0.0776906	-2.28169	0.0225074	0.136247
ERO1B	921.053	-0.350523	0.153621	-2.28174	0.0225045	0.136247
HIST1H2BC	1336.21	-0.352643	0.154567	-2.28149	0.0225195	0.136268
SH3GL2	234.516	-0.3985	0.174766	-2.28019	0.0225965	0.136682
MDH1B	30.937	0.54037	0.237065	2.27942	0.0226423	0.136907
FNDC5	246.704	-0.26524	0.11638	-2.27908	0.0226621	0.136974
BEND5	515.91	-0.244055	0.107109	-2.27858	0.0226921	0.137104
SEMA4G	657.356	0.173037	0.0759461	2.27842	0.0227014	0.137108
AFG3L1P	292.348	0.233882	0.102708	2.27716	0.0227767	0.137405
PLPPR4	1520.5	0.223109	0.0979766	2.27717	0.0227761	0.137405
SLC41A1	609.062	-0.144087	0.0632733	-2.27721	0.0227736	0.137405
NSRP1	317.548	-0.226382	0.0994237	-2.27695	0.0227894	0.13743
CALY	106.357	0.509605	0.223855	2.2765	0.0228161	0.137486
LINC01567	28.5278	0.675554	0.296746	2.27654	0.0228136	0.137486
BRD8	1055.48	-0.140675	0.0618033	-2.27617	0.0228356	0.137551
KLHDC8B	1392.93	0.258527	0.1136	2.27577	0.0228597	0.137644
PIK3C3	1204.66	0.10636	0.0467437	2.27538	0.0228832	0.137681
ZNF410	50.5064	0.454239	0.199628	2.27542	0.0228805	0.137681
TP53I11	3984.72	-0.15718	0.0690896	-2.27502	0.0229049	0.137759
FLNA	10876.8	-0.256625	0.112817	-2.27469	0.0229244	0.137824
CPNE8	35.8574	0.728112	0.32013	2.27443	0.0229402	0.137867
AL138756.1	270.718	0.231123	0.101702	2.27255	0.0230535	0.138391
AP002360.3	21.9296	-0.688001	0.302743	-2.27256	0.0230529	0.138391
COMTD1	249.093	-0.231451	0.101835	-2.2728	0.0230383	0.138391
SCNM1	355.405	-0.246587	0.108529	-2.2721	0.0230807	0.138502
PTPN4	999.525	0.153827	0.0677116	2.27179	0.0230991	0.138559
PCBP3	203.91	-0.348041	0.153252	-2.27103	0.023145	0.13873
RPS12	1889.86	-0.272214	0.119863	-2.27104	0.0231445	0.13873
STX18	553.442	0.156249	0.0688092	2.27075	0.023162	0.138779
ZNF491	191.131	0.293973	0.129472	2.27056	0.0231738	0.138798
CHM	551.668	0.154206	0.0679288	2.27011	0.0232009	0.138908
DNAH10OS	841.557	-0.211505	0.0932004	-2.26936	0.0232465	0.139048
IRF2BP1	1339.79	-0.109272	0.0481526	-2.26929	0.0232507	0.139048
TMEM50B	273.905	0.176015	0.0775626	2.26933	0.0232485	0.139048
AC122129.1	51.1678	0.432939	0.190826	2.26876	0.023283	0.139189
HUNK	1277.3	0.246426	0.108627	2.26854	0.023296	0.139214
RHOQ	378.682	0.239173	0.105455	2.26802	0.0233283	0.139355
ALK	584.399	0.227761	0.100474	2.26686	0.0233986	0.139628
CCDC17	32.3224	0.610531	0.269332	2.26683	0.0234004	0.139628
CLIC1	544.343	0.259792	0.114597	2.26701	0.0233895	0.139628
LRTM2	36.103	-0.772849	0.340991	-2.26648	0.0234222	0.139705
ORC1	40.14	-0.465793	0.205544	-2.26615	0.0234419	0.13977
EFR3A	298.592	-0.306185	0.135147	-2.26558	0.0234773	0.139929
CLHC1	175.754	0.264035	0.116571	2.26502	0.0235115	0.140027
GRAMD1B	311.104	0.222609	0.0982774	2.26511	0.023506	0.140027
NAP1L2	376.705	-0.263424	0.116342	-2.26421	0.0235612	0.14023
TMEFF2	1400.89	-0.375644	0.165907	-2.26418	0.0235632	0.14023
AC092135.3	34.7295	0.600888	0.265419	2.26392	0.0235791	0.140272
KIF22	437.631	-0.232019	0.102501	-2.26358	0.0235998	0.140321
SH3D19	122.426	-0.279025	0.123272	-2.2635	0.023605	0.140321
SBF1	13445.5	0.120095	0.0530752	2.26273	0.0236524	0.14055
AC025594.2	518.485	-0.249012	0.110077	-2.26216	0.0236872	0.140704
ELMOD1	30.017	-0.716386	0.316702	-2.26202	0.0236965	0.140706
NBEAL1	565.481	0.232406	0.102755	2.26175	0.0237131	0.140752
CEP170	5434.63	-0.116614	0.0515825	-2.26074	0.0237756	0.141018
TMED10	2737.76	0.0858761	0.0379848	2.2608	0.0237715	0.141018
RTN4	13114.1	-0.10424	0.0461182	-2.26028	0.023804	0.141133
DLGAP4	7271.63	-0.109063	0.0482632	-2.25975	0.0238368	0.141222
SF1	6348.58	-0.0927219	0.0410317	-2.25976	0.0238361	0.141222
AC073534.1	32.7769	0.652754	0.288958	2.25899	0.0238839	0.141242
EZH1	926.312	-0.147739	0.0654038	-2.25887	0.0238914	0.141242
FAM78B	41.0477	-0.582208	0.257721	-2.25906	0.0238796	0.141242
GPR135	327.465	0.244554	0.108265	2.25884	0.0238935	0.141242
MSI1	4333.46	0.139082	0.0615575	2.25938	0.0238599	0.141242
ZNF185	253.671	-0.393277	0.174077	-2.25922	0.0238698	0.141242
RALGAPA1P1	167.078	0.279212	0.123617	2.25868	0.0239036	0.141248
AP000251.1	24.1296	-0.584934	0.259032	-2.25815	0.0239361	0.141364
DPH3	912.897	0.164625	0.0729094	2.25793	0.0239498	0.141364
ZNF721	766.311	0.149422	0.0661746	2.25799	0.023946	0.141364
MAPK14	886.81	0.152108	0.0673725	2.25772	0.023963	0.141389
FAR1	811.738	0.220234	0.0975742	2.25709	0.0240024	0.141569
MTO1	218.278	0.277668	0.123041	2.25671	0.0240265	0.141658
AC092127.1	70.4546	0.486706	0.215792	2.25544	0.0241058	0.142073
AC105749.1	20.191	0.692364	0.307066	2.25477	0.0241477	0.142214
PPP1R12B	1649.19	0.272426	0.120818	2.25485	0.0241428	0.142214
PLPPR3	7922.07	-0.169599	0.0752516	-2.25375	0.0242116	0.142538
APLP2	6422.93	-0.105586	0.046868	-2.25283	0.0242697	0.142827
AC018665.1	197.295	0.27974	0.124195	2.25242	0.0242956	0.14285
MAPKAPK5	1222.48	0.113469	0.0503781	2.25234	0.0243008	0.14285
TREH	63.9	0.42055	0.186695	2.25261	0.0242838	0.14285
MST1	515.021	0.178212	0.0791464	2.25167	0.0243429	0.143045
KRT80	34.9459	-1.06788	0.474482	-2.25063	0.024409	0.143205
NT5M	230.151	0.200999	0.089312	2.25053	0.0244154	0.143205
PCDHGB4	2210.38	0.561133	0.249283	2.25099	0.024386	0.143205
PTOV1-AS2	88.3105	0.417873	0.18566	2.25074	0.0244017	0.143205
ZFR	3688.1	-0.0917746	0.0407784	-2.25057	0.0244127	0.143205
KMT2C	6131.51	0.0982975	0.0437018	2.24928	0.0244948	0.143565
RPS27A	2320.3	-0.228746	0.101696	-2.24931	0.024493	0.143565
FMR1	963.127	0.139848	0.062187	2.24882	0.0245237	0.143681
OLIG1	72.1588	-1.38116	0.614218	-2.24865	0.0245346	0.143692
MAMDC2	89.4647	-0.957619	0.425893	-2.2485	0.0245445	0.143697
CHST11	1310.88	-0.149311	0.0664253	-2.2478	0.0245889	0.143904
UNC13C	156.732	0.478511	0.212896	2.24763	0.0246001	0.143917
CCDC149	716.295	0.185216	0.082421	2.24719	0.0246278	0.143995
CHL1	2220.78	0.510192	0.227045	2.2471	0.0246338	0.143995
MICU2	533.846	0.17232	0.0766894	2.24699	0.0246408	0.143995
MGAT2	111.97	-0.295418	0.131501	-2.24652	0.0246709	0.144045
TET2	4868.07	0.0923235	0.0410971	2.24647	0.0246738	0.144045
ZNF428	2440.05	-0.146719	0.0653122	-2.24643	0.0246765	0.144045
GSTO1	107.481	-0.311627	0.138731	-2.24627	0.024687	0.144053
AVPI1	79.1944	-0.383733	0.170857	-2.24593	0.0247085	0.144072
CNPPD1	1075.11	-0.127038	0.0565609	-2.24604	0.0247017	0.144072
RTCB	876.033	-0.133328	0.0593683	-2.24578	0.0247181	0.144072
SLC2A11	378.936	0.197758	0.0880629	2.24565	0.0247266	0.144072
TH	1213.29	0.262135	0.116743	2.24539	0.0247431	0.144115
DTX3L	29.0401	0.744221	0.331479	2.24516	0.0247581	0.14415
MASP2	175.365	0.259381	0.115556	2.24462	0.0247922	0.144295
LRP2BP	74.8348	0.451082	0.201046	2.24368	0.0248533	0.144597
SHANK2-AS1	32.5157	0.588235	0.262329	2.24235	0.0249387	0.145041
AL035252.3	101.215	0.353907	0.157842	2.24217	0.0249507	0.145058
HES4	877.991	-0.237878	0.106126	-2.24146	0.0249961	0.145269
TMEM245	2096.84	0.0949856	0.0423847	2.24104	0.0250237	0.145376
HOMER1	875.93	-0.186782	0.0833628	-2.2406	0.0250522	0.145488
NBEA	9079.97	0.137931	0.0615663	2.24037	0.025067	0.145521
C9orf78	663.706	-0.137107	0.061218	-2.23964	0.0251141	0.145741
SMCHD1	2121.19	0.154842	0.0691474	2.2393	0.0251362	0.145762
SPEF2	104.206	0.318597	0.142268	2.23942	0.0251288	0.145762
GPALPP1	611.727	0.135137	0.0603873	2.23785	0.025231	0.146205
RUFY2	867.231	0.137647	0.0615071	2.2379	0.0252275	0.146205
NR2F6	721.579	-0.212402	0.0949312	-2.23743	0.0252579	0.146308
TAF6	925.465	0.112554	0.050327	2.23645	0.0253223	0.146627
PDE5A	153.145	0.366331	0.163822	2.23616	0.0253416	0.146685
TMEM246	1564.39	0.233757	0.104546	2.23592	0.0253573	0.146723
ENTPD1-AS1	132.75	0.269345	0.120574	2.23386	0.0254925	0.147451
SLC38A2	2811.98	-0.17628	0.078936	-2.2332	0.0255361	0.147649
TMCC2	1711.32	-0.117686	0.0527026	-2.23302	0.0255474	0.147661
LPAR2	1569.24	0.181877	0.0814711	2.23241	0.0255878	0.147791
ZBTB3	249.036	-0.195699	0.0876633	-2.2324	0.0255886	0.147791
CACNG8	2900.62	-0.254328	0.113944	-2.23204	0.0256121	0.147795
CRHR2	102.122	-0.585333	0.26225	-2.23197	0.0256171	0.147795
RPS19	3769.22	-0.225992	0.10125	-2.23202	0.0256134	0.147795
ZNF154	1078.18	0.197885	0.0887125	2.23063	0.0257057	0.148252
CACNG4	8847.79	-0.187567	0.0840947	-2.23042	0.0257193	0.148276
C2CD2	275.078	-0.191908	0.0860568	-2.23002	0.025746	0.148376
SFXN1	2041.04	0.109235	0.0489899	2.22974	0.0257645	0.148429
EFTUD2	1665.53	-0.0979664	0.0439398	-2.22956	0.0257767	0.148446
AC010247.2	30.0833	0.69675	0.312654	2.2285	0.0258471	0.148797
KHDC1	30.2164	0.838751	0.37652	2.22764	0.0259046	0.148927
LINC00094	1382.76	0.128993	0.0579002	2.22785	0.0258907	0.148927
LRCH3	1645.2	0.10048	0.0451069	2.2276	0.0259073	0.148927
YBX1	17888.7	-0.15633	0.0701662	-2.228	0.0258808	0.148927
THY1	1038.07	-0.240554	0.108043	-2.22647	0.0259829	0.149308
RBM27	425.922	0.251424	0.11294	2.22617	0.0260027	0.149367
FAM83D	58.9192	-0.541649	0.243564	-2.22385	0.0261587	0.150209
FAM57B	6840.58	-0.129838	0.058402	-2.22318	0.0262033	0.150252
LYSMD3	277.509	0.211297	0.0950488	2.22303	0.0262136	0.150252
MTCL1	1101.23	-0.209819	0.0943785	-2.22317	0.0262045	0.150252
RNF26	454.427	-0.151687	0.0682202	-2.22349	0.0261827	0.150252
YWHAG	18883.4	-0.0560458	0.0252104	-2.22312	0.0262076	0.150252
DCLK1	14113.7	0.0978216	0.0440083	2.2228	0.0262293	0.150288
ZFYVE19	364.905	-0.175089	0.0788139	-2.22155	0.0263139	0.150718
G3BP1	1844.21	-0.140133	0.0630934	-2.22105	0.0263477	0.150803
GOLPH3L	197.737	-0.264433	0.119051	-2.22118	0.0263385	0.150803
TLN1	1613.2	-0.19169	0.0863149	-2.22082	0.0263628	0.150835
TRMT10B	294.765	0.186749	0.0841083	2.22034	0.0263955	0.150968
PRSS56	28.9948	0.731045	0.329363	2.21957	0.0264479	0.15117
SNTA1	223.03	0.219582	0.0989313	2.21954	0.0264499	0.15117
AP2A1	4790.5	-0.105114	0.0473622	-2.21938	0.0264612	0.15118
NSUN4	495.441	0.164906	0.0743122	2.2191	0.02648	0.151233
HAS1	14.7383	-0.842687	0.379933	-2.21799	0.0265555	0.151609
EFNA1	54.4236	-0.457495	0.206281	-2.21782	0.0265672	0.151621
GRIK4	247.784	0.238187	0.107451	2.21671	0.0266432	0.152001
ASPRV1	98.4038	0.304229	0.137259	2.21646	0.0266603	0.152043
AC006435.2	65.6404	0.399732	0.180381	2.21604	0.0266885	0.152098
NFATC1	63.0585	-0.518908	0.23416	-2.21604	0.026689	0.152098
LAMC1	1121.74	-0.159607	0.0720312	-2.2158	0.0267054	0.152136
RAB36	338.701	0.261822	0.118189	2.21528	0.0267411	0.152285
CEPT1	227.832	0.211304	0.095399	2.21495	0.0267638	0.152347
TRPV1	158.412	0.251119	0.11338	2.21484	0.0267711	0.152347
KCTD8	104.425	-0.473308	0.213754	-2.21426	0.026811	0.152511
PGM5P2	30.8095	-0.640466	0.289262	-2.21414	0.0268193	0.152511
RGL4	72.5746	0.401649	0.181414	2.21399	0.0268297	0.152516
DALRD3	573.254	0.144331	0.0652097	2.21334	0.0268742	0.15267
TSPAN33	181.684	0.244581	0.110505	2.21331	0.0268761	0.15267
TAF15	1790.96	-0.11652	0.0526563	-2.21284	0.0269088	0.152801
DGKQ	1406.94	0.140297	0.0634145	2.21238	0.0269405	0.152926
ATP1B3	1410.73	-0.132906	0.060078	-2.21222	0.0269514	0.152934
ACTR3B	471.624	0.174189	0.0787709	2.21134	0.0270123	0.153118
KCNA2	149.923	-0.340682	0.154071	-2.2112	0.0270219	0.153118
SAP30	178.241	-0.238913	0.108047	-2.21119	0.0270225	0.153118
TMSB15A	577.395	-0.340576	0.154011	-2.21137	0.0270103	0.153118
KIF9	69.2873	0.361967	0.163774	2.21016	0.0270938	0.153467
GPR63	46.0938	-0.436629	0.197575	-2.20994	0.027109	0.153498
HEATR5A	188.074	0.317361	0.143633	2.20953	0.0271375	0.153578
TBL1XR1	2377.08	0.135811	0.0614677	2.20946	0.0271424	0.153578
ZNF268	716.714	0.170179	0.0770346	2.20913	0.0271657	0.153655
SSH1	1710.07	-0.151114	0.0684103	-2.20893	0.0271796	0.153678
ALG9	537.622	0.16421	0.0743479	2.20867	0.0271976	0.153726
SLC7A5	4720.31	0.179994	0.0815154	2.2081	0.0272376	0.153842
UAP1	544.211	-0.254036	0.115045	-2.20815	0.027234	0.153842
ALX4	33.3832	-0.552904	0.250466	-2.2075	0.0272793	0.154004
HOMER2	711.885	0.208564	0.0944836	2.20741	0.0272857	0.154004
CDC20	130.204	-0.450318	0.204104	-2.20632	0.0273617	0.154322
COPS9	274.948	-0.272616	0.123565	-2.20626	0.0273659	0.154322
MOK	370.443	0.214692	0.0973137	2.20618	0.0273712	0.154322
CHCHD1	220.995	-0.210179	0.0953139	-2.20512	0.0274456	0.154531
R3HDM1	2371.42	-0.141118	0.0639931	-2.20521	0.0274391	0.154531
STEAP2	38.1957	-0.582158	0.264006	-2.2051	0.0274472	0.154531
ZNF85	189.156	0.239912	0.108796	2.20514	0.027444	0.154531
S100A16	20.3984	-1.00127	0.454261	-2.20416	0.0275128	0.154845
GSG1	138.985	-0.405238	0.183897	-2.20361	0.0275519	0.154955
SPTBN4	1177.42	-0.211025	0.0957584	-2.20372	0.0275441	0.154955
ACVR1B	3061.37	-0.131248	0.0595696	-2.20328	0.0275754	0.155032
ATP5S	430.74	0.227747	0.103399	2.20261	0.0276225	0.155132
DNAJC4	455.143	-0.177085	0.0803961	-2.20265	0.0276193	0.155132
OSBPL5	1274.9	-0.161586	0.0733571	-2.20272	0.0276141	0.155132
CHERP	2403.58	-0.134474	0.0610667	-2.20209	0.0276589	0.155282
INVS	433.65	0.179515	0.0815487	2.20132	0.0277135	0.155533
AC113191.1	360.041	0.233596	0.106184	2.19992	0.0278125	0.155943
AL137003.2	42.2482	0.557574	0.253444	2.19999	0.0278076	0.155943
CEP152	46.7586	-0.500306	0.227425	-2.19987	0.027816	0.155943
PML	822.742	-0.212078	0.0964126	-2.19969	0.0278287	0.155959
DPY19L1	199.134	0.40608	0.184644	2.19925	0.0278599	0.156078
ARID2	2595.88	-0.0946748	0.043085	-2.1974	0.027992	0.156573
ASH1L-AS1	66.805	-0.396084	0.180307	-2.19672	0.0280408	0.156573
DDX58	104.775	0.314552	0.143157	2.19726	0.0280018	0.156573
ERVW-1	46.9604	0.459418	0.209088	2.19725	0.0280029	0.156573
PRSS12	138.267	-0.500163	0.227658	-2.19699	0.028021	0.156573
RPLP1	4243.28	-0.316147	0.14388	-2.19731	0.0279987	0.156573
RPS6KA1	297.674	0.211625	0.0963235	2.19702	0.028019	0.156573
STIM2	574.307	-0.160927	0.0732567	-2.19675	0.0280379	0.156573
TAP1	27.2893	-0.519686	0.236463	-2.19775	0.0279669	0.156573
TMTC2	1050.43	0.201988	0.0919534	2.19663	0.0280469	0.156573
AC092919.2	20.9624	0.704245	0.320728	2.19577	0.0281082	0.15686
UBB	3135.54	-0.260974	0.118861	-2.19562	0.028119	0.156865
ZNF90	51.7844	0.418293	0.190532	2.19539	0.0281355	0.156902
CDIP1	2115.44	0.0800607	0.0364736	2.19503	0.0281613	0.15694
SRGAP3	4546.62	0.123135	0.0560972	2.19502	0.028162	0.15694
ABCA4	67.3994	0.78842	0.359258	2.19458	0.0281939	0.156968
CFAP44	113.668	0.332383	0.151448	2.1947	0.028185	0.156968
ONECUT2	217.725	0.536622	0.244526	2.19454	0.0281969	0.156968
RAD52	217.756	0.25287	0.115236	2.19437	0.028209	0.15698
AC243562.2	200.507	-0.222282	0.10132	-2.19385	0.0282459	0.156988
MIB1	5875.93	0.121323	0.0553053	2.19369	0.0282576	0.156988
NPM1	3192.61	-0.121815	0.0555303	-2.19366	0.0282599	0.156988
RPL28	4782.32	-0.241028	0.109852	-2.19411	0.0282275	0.156988
SGSM3	184.612	0.272044	0.124002	2.19387	0.0282449	0.156988
BCL2L2	491.48	0.175947	0.0802338	2.19293	0.0283122	0.157224
AC012313.4	41.3278	0.48268	0.22037	2.19031	0.0285014	0.158164
GFPT1	2999.6	0.114558	0.0523005	2.19038	0.0284967	0.158164
COL4A5	428.506	-0.317962	0.145197	-2.18987	0.0285339	0.158234
HDGF	2299.83	-0.107048	0.0488824	-2.18992	0.0285301	0.158234
AC092127.2	44.1602	0.487511	0.222664	2.18945	0.0285642	0.158277
ACSL3	2035.05	0.146289	0.0668162	2.18943	0.0285657	0.158277
LSS	5721.23	0.163068	0.0744824	2.18935	0.0285717	0.158277
SPACA9	197.57	0.220305	0.100641	2.18901	0.0285961	0.158357
MCM5	245.733	-0.259281	0.118468	-2.18861	0.0286254	0.158408
NFIX	83.681	-0.6511	0.297489	-2.18865	0.028622	0.158408
TTC23	159.314	-0.230304	0.105269	-2.18776	0.028687	0.158694
LGI2	437.161	0.448769	0.205143	2.18759	0.0286995	0.158708
HIBCH	189.578	0.25182	0.115124	2.18739	0.0287144	0.158735
GAS8	263.725	0.219831	0.100507	2.18722	0.0287262	0.158745
TMEM109	259.914	-0.262007	0.119823	-2.18662	0.0287704	0.158934
TMEM181	1356.34	-0.114683	0.0524594	-2.18612	0.0288065	0.159078
NONO	10012.4	-0.0822732	0.0376369	-2.18597	0.0288175	0.159079
NUP62	1837.16	-0.10826	0.0495278	-2.18585	0.0288268	0.159079
SLC7A8	561.303	0.359832	0.164645	2.1855	0.0288525	0.159165
PCDHGB7	923.245	0.756121	0.346007	2.18528	0.0288684	0.159198
AL031666.1	67.4694	0.40835	0.186935	2.18446	0.0289287	0.159468
MACROD2	324.663	-0.180058	0.0824316	-2.18434	0.0289374	0.159468
CCNT2	1349.09	0.147936	0.0677335	2.18409	0.0289554	0.159511
ARHGAP19	148.306	-0.301863	0.138229	-2.18378	0.0289782	0.159581
YTHDC1	1833.37	-0.109265	0.0500455	-2.18331	0.0290129	0.159717
LINC00707	13.8737	-0.962414	0.440857	-2.18305	0.0290321	0.159767
HIST1H4I	237.366	-0.413692	0.189557	-2.18242	0.0290785	0.159967
CDK5RAP1	294.65	-0.19411	0.0889678	-2.1818	0.0291246	0.160165
ALPL	102.896	-0.40794	0.18699	-2.18161	0.0291381	0.160184
CDK5R1	9695.28	-0.1237	0.0567226	-2.1808	0.0291985	0.16046
PNRC1	1778.08	-0.214484	0.0983746	-2.18028	0.0292367	0.160615
ICA1L	614.796	0.173193	0.0794574	2.1797	0.0292798	0.160795
RPS4X	4422.97	-0.219716	0.100809	-2.17954	0.0292916	0.160805
TUBB2B	19633.7	-0.151832	0.0697387	-2.17715	0.0294692	0.161724
PIGB	57.8488	0.395427	0.181706	2.17619	0.0295408	0.162061
UXS1	668.172	-0.129194	0.0593825	-2.17562	0.0295837	0.16224
SLC25A10	53.6945	-0.433007	0.199054	-2.17532	0.0296058	0.162305
DTX1	3030.19	-0.13541	0.0622683	-2.17462	0.0296589	0.162518
SLC35F5	743.087	0.147563	0.0678595	2.17453	0.0296651	0.162518
ARHGAP18	167.711	-0.326118	0.150042	-2.17351	0.0297421	0.162827
FAM169A	1186.81	0.124901	0.0574635	2.17358	0.0297366	0.162827
DSEL	301.165	-0.286063	0.131655	-2.17282	0.0297936	0.162954
ISLR2	7252.63	-0.455447	0.20959	-2.17304	0.0297773	0.162954
TCF7	146.71	0.303374	0.139624	2.17279	0.0297961	0.162954
WNT5B	349.608	-0.201788	0.0928921	-2.17229	0.029834	0.163105
DIRAS3	210.519	-0.470341	0.216634	-2.17113	0.0299211	0.163525
OSBPL1A	294.307	-0.270019	0.124379	-2.17093	0.0299364	0.163552
NMB	44.1504	0.414734	0.191086	2.1704	0.0299764	0.163714
AKAP12	2985.44	-0.205528	0.0947157	-2.16995	0.0300107	0.163722
IL13RA2	97.4755	0.408886	0.188464	2.16957	0.0300397	0.163722
PAIP1	1389.33	-0.124065	0.0571758	-2.16989	0.0300155	0.163722
SRPK1	1281.25	-0.139538	0.0643103	-2.16975	0.0300256	0.163722
TMEM161B-AS1	734.487	-0.232042	0.106934	-2.16994	0.0300112	0.163722
UCP3	83.7731	0.31369	0.144582	2.16963	0.0300348	0.163722
CACTIN	700.219	-0.145838	0.0672364	-2.16904	0.0300798	0.163884
REEP3	365.476	0.233071	0.107491	2.16829	0.0301365	0.164137
SAXO2	25.241	0.590051	0.27215	2.16811	0.0301503	0.164155
INAFM1	176.146	-0.285894	0.13189	-2.16767	0.0301839	0.164282
MDGA2	758.7	0.185384	0.0855527	2.1669	0.0302423	0.164543
TMEM97	834.39	-0.198431	0.091593	-2.16644	0.0302772	0.164676
GCFC2	166.153	0.340399	0.157175	2.16573	0.0303316	0.164916
NAPEPLD	218.464	0.25707	0.11875	2.1648	0.0304032	0.165248
ANP32B	775.42	-0.160084	0.0739865	-2.16369	0.0304881	0.165653
BMF	162.958	0.409242	0.1892	2.16301	0.0305405	0.165824
PDZD8	1403.15	0.110829	0.0512351	2.16314	0.0305302	0.165824
GARS	2644.77	-0.0960099	0.0444057	-2.16211	0.0306097	0.166143
ZNF570	608.005	0.143531	0.0664091	2.16131	0.0306711	0.166419
BRD3	4412.82	-0.085726	0.0396835	-2.16024	0.0307539	0.166581
BTG2	421.245	0.210143	0.097274	2.16032	0.030748	0.166581
CORO1C	6075.36	-0.122471	0.0567106	-2.15957	0.030806	0.166581
LINC01978	22.4106	-0.676541	0.313166	-2.16033	0.030747	0.166581
NOX4	40.6324	-0.644013	0.298058	-2.1607	0.0307187	0.166581
STK33	259.387	0.273756	0.126716	2.16039	0.0307425	0.166581
SYT6	849.118	-0.222818	0.103165	-2.15983	0.030786	0.166581
UBE2D1	456.574	-0.187605	0.0868709	-2.15959	0.0308045	0.166581
WASF1	2369.51	-0.122381	0.0566651	-2.15973	0.0307936	0.166581
ZDHHC2	2009.53	0.186933	0.0865422	2.16002	0.0307708	0.166581
ATP6V1B2	2481.82	-0.113109	0.0523851	-2.15917	0.0308368	0.166691
GADD45GIP1	555.329	-0.155029	0.0718241	-2.15845	0.0308926	0.166936
PCDHA8	133.564	0.308811	0.14308	2.1583	0.0309043	0.166942
SLC35A5	544.853	0.146641	0.0679493	2.15809	0.0309208	0.166975
TMTC4	1121.92	-0.197432	0.0915347	-2.1569	0.0310131	0.167416
AC007292.1	55.8951	0.398033	0.184551	2.15677	0.0310238	0.167417
SVBP	440.353	-0.23542	0.10917	-2.15645	0.0310488	0.167495
DLSTP1	18.3635	0.651939	0.302388	2.15597	0.0310862	0.167583
SRCIN1	5993.09	-0.113797	0.0527822	-2.15597	0.0310863	0.167583
AC007541.1	41.0968	-0.476599	0.221123	-2.15536	0.0311338	0.167782
DCPS	196.58	0.251954	0.116932	2.15471	0.0311842	0.167997
GABRA5	970.703	0.246387	0.114371	2.15428	0.031218	0.168122
DGKG	228.906	0.373486	0.173411	2.15377	0.0312586	0.168283
CSTB	533.885	-0.213288	0.0990442	-2.15347	0.031282	0.168352
APLF	150.197	-0.336493	0.156298	-2.1529	0.0313268	0.168536
IQCE	2213.03	0.107102	0.0497674	2.15204	0.0313938	0.168839
COX7A1	21.8891	0.745635	0.346558	2.15155	0.0314331	0.168993
CCDC80	80.194	1.14544	0.532541	2.1509	0.0314839	0.169037
HIST1H2AB	155.118	-0.353471	0.164334	-2.15094	0.0314812	0.169037
OTOF	24.68	-0.797197	0.370608	-2.15105	0.031472	0.169037
ZFP90	1358.57	0.152768	0.0710202	2.15105	0.0314723	0.169037
ZNF561-AS1	151.698	0.271107	0.126063	2.15057	0.0315104	0.169122
ZNF334	337.351	0.205028	0.0953544	2.15016	0.0315423	0.169236
MGAT5	4226.43	-0.213525	0.0993209	-2.14984	0.0315675	0.169314
ARL8A	2318.74	-0.128943	0.0599901	-2.14941	0.0316022	0.169442
BIRC5	126.542	-0.508608	0.236655	-2.14915	0.0316225	0.169494
AC137630.1	32.5503	0.481351	0.224029	2.14861	0.0316651	0.169608
DZIP1	1391.26	0.146279	0.0680778	2.1487	0.0316586	0.169608
KBTBD2	884.871	-0.124224	0.0578307	-2.14807	0.0317085	0.169725
RAC1P2	45.4214	-0.410461	0.191075	-2.14817	0.0317006	0.169725
ADGRB1	4693.29	-0.319203	0.148649	-2.14736	0.0317649	0.16997
CHN2	1735.67	-0.265004	0.123425	-2.14708	0.0317866	0.170029
TOR3A	297.834	-0.192086	0.0894786	-2.14673	0.0318152	0.170124
AL121832.2	75.2472	-0.320919	0.149513	-2.14643	0.0318388	0.170176
ARV1	189.032	-0.260122	0.121201	-2.1462	0.031857	0.170176
SLC7A1	2218.81	0.162688	0.0757988	2.14632	0.0318477	0.170176
AKR7A2	490.529	-0.141348	0.0658639	-2.14606	0.0318679	0.170177
CYSTM1	131.703	0.265831	0.123886	2.14577	0.0318914	0.170245
DNHD1	335.243	0.243842	0.113662	2.14532	0.0319269	0.170263
OXCT1	743.994	0.238302	0.111068	2.14556	0.0319084	0.170263
ZNF630	29.8159	0.561159	0.261568	2.14537	0.0319236	0.170263
WDTC1	2024.52	-0.11175	0.0520941	-2.14516	0.0319404	0.170277
RSPH4A	61.8556	0.466356	0.217427	2.14489	0.031962	0.170335
SBK2	12.5458	-1.26974	0.592026	-2.14473	0.0319744	0.170344
ATP6V1B1	19.1591	0.737179	0.34393	2.1434	0.032081	0.170683
ERRFI1	700.992	-0.219631	0.102454	-2.14371	0.0320559	0.170683
GOLM1	3377.46	-0.102393	0.0477689	-2.14352	0.0320717	0.170683
LCLAT1	579.996	0.151164	0.0705235	2.14346	0.0320765	0.170683
AC117402.1	18.161	-0.84609	0.394827	-2.14294	0.0321178	0.170821
STXBP3	143.665	0.284132	0.132642	2.14211	0.032185	0.171121
ABCB8	1359.89	0.141159	0.0659087	2.14173	0.0322149	0.171222
F11R	61.5163	-0.471335	0.220159	-2.14089	0.032283	0.171504
FAM196B	46.0045	-0.537715	0.251174	-2.14081	0.0322895	0.171504
C18orf32	630.886	-0.165992	0.077568	-2.13996	0.0323579	0.171601
PCED1A	1194.66	0.113958	0.0532515	2.14	0.0323545	0.171601
RPL18A	2750.24	-0.242857	0.113462	-2.14042	0.0323206	0.171601
SATL1	25.0754	-0.599622	0.280167	-2.14023	0.032336	0.171601
SENP7	1057.34	0.164251	0.0767606	2.13978	0.0323727	0.171601
SNHG5	365.329	-0.202367	0.0945683	-2.13991	0.0323623	0.171601
PTPRD	2964.69	0.173689	0.0811832	2.13946	0.0323982	0.171679
P3H2	34.7003	0.556966	0.260372	2.13911	0.0324264	0.171771
EPN1	5800.25	-0.0923298	0.0431655	-2.13897	0.032438	0.171775
TENM2	1528.27	0.476883	0.222972	2.13876	0.0324552	0.171809
TNNC1	16.4278	-1.08929	0.509402	-2.13837	0.0324865	0.171917
FAM109A	814.237	-0.222202	0.103939	-2.13781	0.0325321	0.172101
DEGS2	102.514	0.340964	0.159704	2.13498	0.032763	0.173199
ERVK13-1	463.302	0.197698	0.0925929	2.13513	0.0327507	0.173199
HMX2	150.592	0.790697	0.370374	2.13486	0.0327724	0.173199
CCNC	361.91	0.237101	0.111101	2.13411	0.0328339	0.173408
FAM212B-AS1	36.9829	-0.476271	0.22317	-2.13411	0.0328334	0.173408
GNPAT	781.265	0.131934	0.0618407	2.13345	0.0328882	0.173578
SGF29	356.895	-0.235342	0.110313	-2.1334	0.032892	0.173578
SMCR5	65.5232	0.447201	0.209627	2.13331	0.0328989	0.173578
GABPB1-AS1	706.079	0.18615	0.0873019	2.13225	0.0329861	0.173981
SCML2	121.493	-0.275731	0.129323	-2.13211	0.0329981	0.173986
DFNA5	423.361	-0.179906	0.0843968	-2.13167	0.0330342	0.174061
SMIM10L2B	275.245	0.219436	0.102937	2.13176	0.0330269	0.174061
AC093673.1	73.8097	-0.308238	0.144617	-2.13141	0.0330552	0.174113
AC022167.2	117.557	0.294796	0.138336	2.13102	0.0330878	0.174227
ABHD16A	141.304	0.269004	0.126256	2.13062	0.0331203	0.17433
ANKRD36P1	9.37959	0.927913	0.435541	2.13048	0.0331317	0.17433
IQGAP1	834.028	-0.180376	0.0846683	-2.13038	0.0331403	0.17433
NEU1	652.39	0.163669	0.0768311	2.13024	0.0331519	0.174333
DICER1	6504.4	0.129449	0.0607725	2.13005	0.0331673	0.174356
KIAA0556	614.376	0.162333	0.0762171	2.12988	0.0331819	0.174375
AL109918.1	273.52	0.227915	0.10703	2.12945	0.0332173	0.174388
FGFR4	104.79	-0.354444	0.166447	-2.12947	0.0332156	0.174388
GNL1	3520.74	0.104293	0.0489721	2.12964	0.0332016	0.174388
MARF1	1582.03	-0.119863	0.0562975	-2.12911	0.0332454	0.17442
NPTN-IT1	84.2046	0.350846	0.164783	2.12914	0.0332431	0.17442
BBIP1	372.712	0.202891	0.0953165	2.1286	0.0332873	0.174582
FGFRL1	639.059	-0.217761	0.102336	-2.12789	0.0333463	0.174776
RHOC	286.156	-0.322326	0.151474	-2.12793	0.033343	0.174776
HNRNPL	2761.61	-0.0936427	0.044019	-2.12732	0.0333931	0.174964
SETX	2140.18	0.136834	0.0643377	2.12681	0.0334363	0.175132
LTN1	980.283	0.157803	0.0742028	2.12665	0.033449	0.175141
POU3F1	188.381	0.496648	0.23357	2.12633	0.0334754	0.175221
PCGF2	2918.42	-0.116495	0.0547953	-2.126	0.0335035	0.17531
CIR1	311.2	-0.205447	0.0966765	-2.1251	0.0335783	0.175644
HDAC2	5014.46	-0.0892695	0.0420175	-2.12458	0.0336219	0.175814
AC090198.1	126.054	0.28593	0.134631	2.12381	0.0336857	0.176089
AC118344.2	105.514	0.301859	0.142149	2.12353	0.0337092	0.176128
RIC1	514.671	-0.214657	0.101088	-2.12346	0.0337153	0.176128
RFTN1	853.996	0.32645	0.153781	2.12283	0.0337682	0.176346
CAHM	40.9998	-0.498412	0.234951	-2.12135	0.0338926	0.176938
DENND4A	756.669	0.159877	0.0753973	2.12046	0.0339674	0.17727
SMIM4	62.9357	-0.362247	0.170852	-2.12024	0.0339858	0.177308
PSME4	1332.92	0.130149	0.0613902	2.12002	0.0340042	0.177345
ZSCAN23	128.012	0.29112	0.137339	2.11971	0.0340304	0.177423
AL589765.4	26.3076	-0.570006	0.268926	-2.11957	0.0340427	0.177429
BCAM	504.984	-0.288776	0.136297	-2.11873	0.0341136	0.177741
DLC1	373.859	-0.723527	0.341557	-2.11832	0.0341481	0.177862
AC083843.2	59.1907	0.491707	0.232168	2.11789	0.0341844	0.177927
ECE2	55.7094	-0.413217	0.195121	-2.11775	0.0341963	0.177927
LIG3	1242.47	0.12236	0.057778	2.11777	0.0341948	0.177927
NPHP4	868.708	0.154598	0.0730049	2.11764	0.0342056	0.177927
ZNF562	1598.37	0.148437	0.070101	2.11747	0.0342198	0.177943
PRKCG	209.3	-0.383535	0.181156	-2.11715	0.0342473	0.178027
BTG1	1268.33	0.238605	0.112731	2.11658	0.0342957	0.178066
GLCE	1590.67	-0.292332	0.138118	-2.11653	0.0342996	0.178066
HIST1H2BN	633.234	-0.352058	0.166314	-2.11683	0.0342745	0.178066
RNF4	1479.56	-0.123987	0.058577	-2.11664	0.0342901	0.178066
AC004706.1	27.386	0.60062	0.284054	2.11446	0.034476	0.178865
UBFD1	2867.33	-0.115844	0.054784	-2.11455	0.0344682	0.178865
KIAA0319L	1510.46	0.10902	0.0515646	2.11423	0.0344955	0.178907
EFEMP2	247.125	0.249105	0.11784	2.11393	0.034521	0.178981
TRNT1	275.214	0.195347	0.092416	2.11378	0.0345345	0.178992
DAB2	26.8104	-0.627893	0.297296	-2.11201	0.0346852	0.179701
RAET1E-AS1	75.9069	-0.334832	0.158554	-2.11178	0.0347052	0.179701
TMEM134	308.512	0.196614	0.0931021	2.11181	0.0347023	0.179701
ANLN	125.59	-0.437247	0.207086	-2.11142	0.0347362	0.179803
ANP32E	493.075	-0.205708	0.0974579	-2.11074	0.0347949	0.180018
RAB18	1807.69	0.12274	0.0581521	2.11067	0.0348004	0.180018
FAM213A	1467.49	0.251812	0.119333	2.11015	0.034845	0.180115
MFSD4A	63.9516	0.393881	0.186668	2.11006	0.0348532	0.180115
SETBP1	8693.69	-0.197134	0.093425	-2.11007	0.0348521	0.180115
NALCN	1236.64	0.14879	0.0705311	2.10956	0.0348959	0.180276
FYN	3645.89	-0.0981347	0.0465312	-2.10901	0.0349438	0.180406
TJP2	144.551	-0.299002	0.141771	-2.10904	0.0349408	0.180406
BRD2	6889.27	0.111571	0.0529096	2.10871	0.0349699	0.180483
EIF6	775.69	-0.20643	0.0979532	-2.10743	0.0350799	0.180992
TTYH3	15156.5	-0.103394	0.04909	-2.10621	0.0351864	0.181482
CPNE2	1730.87	0.179708	0.0853545	2.10543	0.0352538	0.181711
TRRAP	5177	0.104081	0.0494321	2.10553	0.0352451	0.181711
ADGRB3	1669.79	0.106791	0.0507373	2.10478	0.03531	0.181883
DUSP5P1	40.0195	-0.532322	0.252899	-2.10488	0.0353015	0.181883
TP53TG5	68.0232	0.366839	0.17431	2.10452	0.0353332	0.181943
OTUD1	273.448	-0.250405	0.119024	-2.10383	0.0353936	0.182064
PLCG1	4094.76	-0.113292	0.0538527	-2.10375	0.0354007	0.182064
RBL2	1076.23	0.141776	0.0673852	2.10397	0.0353812	0.182064
RPL38	2018.75	-0.287152	0.136497	-2.10372	0.0354026	0.182064
RAB6B	6381.46	0.0980403	0.0466086	2.10348	0.0354236	0.182113
NFE2L1	5038.4	0.164385	0.078155	2.10333	0.0354373	0.182124
CCDC125	32.0084	0.542012	0.257716	2.10314	0.0354537	0.182149
SLC35A1	97.7299	0.295608	0.140573	2.10289	0.0354755	0.182202
IGSF9	919.942	-0.239204	0.113768	-2.10256	0.0355039	0.182289
C14orf79	357.47	0.198594	0.0945312	2.10083	0.0356558	0.182833
SH2D5	246.931	0.305111	0.145208	2.1012	0.0356235	0.182833
SLC17A5	337.823	0.162729	0.0774578	2.10087	0.0356521	0.182833
SYT2	68.715	0.47359	0.225416	2.10095	0.035645	0.182833
KLF11	355.841	-0.269473	0.128282	-2.10064	0.0356729	0.182851
LYPD6	84.7095	-0.391101	0.186192	-2.10053	0.0356824	0.182851
GTPBP1	3328.42	-0.0921799	0.0438954	-2.09999	0.0357298	0.182975
POU6F2	52.8085	0.454314	0.216333	2.10007	0.0357227	0.182975
LGALS9	28.1413	-0.54696	0.260488	-2.09975	0.0357508	0.183024
CLSTN1	11396.1	-0.0806785	0.0384318	-2.09926	0.0357936	0.183125
SYT15	50.0018	-0.529582	0.252261	-2.09934	0.0357868	0.183125
CCDC57	1110.32	0.149268	0.071114	2.099	0.035817	0.183168
LINC00324	51.7135	-0.400483	0.190806	-2.09891	0.0358251	0.183168
C1orf198	1223.47	-0.15244	0.0726757	-2.09753	0.0359463	0.183728
C1QTNF6	345.338	0.176373	0.0840947	2.09731	0.0359662	0.183771
KDM1A	5085.3	-0.106201	0.0506584	-2.09641	0.0360456	0.184117
AC120036.5	25.478	0.974938	0.465153	2.09595	0.0360866	0.184148
GPANK1	244.837	-0.251741	0.120093	-2.09621	0.0360638	0.184148
ZNF529	549.572	0.159322	0.0760104	2.09606	0.0360769	0.184148
AC079834.2	14.1931	-0.828058	0.395125	-2.09569	0.03611	0.184209
FLAD1	602.586	-0.139936	0.066798	-2.09491	0.0361792	0.184503
PRPF40A	1821.96	0.120787	0.0576668	2.09457	0.0362088	0.184594
GGT7	1384.09	0.118058	0.0563779	2.09404	0.036256	0.184775
H3F3B	10353.5	-0.182357	0.0870992	-2.09368	0.0362888	0.184874
QRFP	51.9245	-0.454009	0.216859	-2.09357	0.0362987	0.184874
SPIN3	676.047	0.142031	0.0678499	2.09331	0.0363213	0.18493
HIST1H2AE	4238.8	-0.373647	0.178528	-2.09293	0.0363555	0.185045
SPAG5	156.533	-0.266081	0.12715	-2.09266	0.0363796	0.185108
BACH1	2161.58	-0.149516	0.0714577	-2.09236	0.0364059	0.185175
LIX1	292.286	0.333495	0.159396	2.09225	0.0364163	0.185175
ETS2	820.004	0.20087	0.0960172	2.09202	0.0364368	0.18522
DHX8	1251.19	-0.12088	0.057816	-2.09078	0.0365478	0.185665
MAP3K2	1222.33	0.170604	0.0815962	2.09084	0.0365427	0.185665
SHQ1	95.6357	-0.286388	0.136992	-2.09055	0.0365688	0.185689
TMSB4X	14695.7	-0.286865	0.137225	-2.09047	0.0365758	0.185689
AL356481.1	32.4217	0.52777	0.252519	2.09002	0.0366156	0.185818
TCOF1	1277.9	-0.11307	0.0541026	-2.08992	0.0366247	0.185818
AC138393.1	78.9355	0.417717	0.199941	2.0892	0.0366901	0.185971
RAPGEF6	213.423	0.256315	0.122675	2.08938	0.0366737	0.185971
TBL1X	1062.96	-0.244504	0.117031	-2.08922	0.0366879	0.185971
MAP1A	8467.19	0.157269	0.0752944	2.08872	0.0367329	0.186117
MTAP	147.083	-0.269627	0.129093	-2.08862	0.0367422	0.186117
CCDC85A	178.552	0.327637	0.156925	2.08786	0.0368108	0.186404
LINC00511	181.299	-0.346799	0.166149	-2.08728	0.0368632	0.186539
TRIM8	1995.87	-0.148147	0.0709798	-2.08717	0.0368725	0.186539
TSKU	647.6	-0.148689	0.0712394	-2.08717	0.0368726	0.186539
CXCL12	21.6244	0.745183	0.357064	2.08697	0.0368904	0.18657
HIST1H3J	453.414	-0.397735	0.190655	-2.08616	0.0369644	0.186835
PTCD3	940.41	0.128002	0.0613582	2.08614	0.0369664	0.186835
AC037459.3	147.725	0.257964	0.123669	2.08592	0.0369857	0.186873
UTP11	382.507	0.149374	0.0716194	2.08566	0.0370094	0.186903
ZFAND3	3313.36	0.089245	0.0427911	2.0856	0.0370153	0.186903
KLF2	25.6497	-0.539984	0.258958	-2.08522	0.0370494	0.186956
LRP3	4330.67	-0.125601	0.0602311	-2.08532	0.03704	0.186956
ASL	201.406	0.236593	0.113474	2.085	0.0370693	0.186997
AL162377.1	44.5289	-0.440605	0.211402	-2.08421	0.0371414	0.187242
FAM19A5	1147.48	-0.298657	0.143294	-2.08422	0.0371403	0.187242
NR4A2	841.329	-0.861379	0.41338	-2.08375	0.0371831	0.187393
STARD4	542.632	0.267307	0.128304	2.08338	0.0372163	0.1875
AL121895.1	31.4438	0.621782	0.298488	2.08311	0.0372416	0.187568
AL138820.1	74.9775	0.474313	0.227738	2.08271	0.0372778	0.187691
STK16	347.444	0.172367	0.0827736	2.08239	0.037307	0.187778
ASAP3	484.573	0.22317	0.107181	2.08219	0.0373253	0.18781
XRN2	2055.26	-0.103232	0.0495867	-2.08184	0.0373571	0.187911
USP12	815.701	0.139801	0.0671656	2.08143	0.0373943	0.188038
PCDHB14	426.76	-0.232599	0.11176	-2.08123	0.037413	0.188073
AL132989.1	19.6627	0.652559	0.3136	2.08086	0.0374466	0.188126
WDHD1	173.737	-0.229707	0.110391	-2.08085	0.0374473	0.188126
DANT2	67.4315	0.455971	0.219184	2.08032	0.0374965	0.188313
HTT	3532.27	0.105449	0.0506928	2.08015	0.0375114	0.188329
SLC22A17	6999.13	0.147983	0.0711727	2.07921	0.0375985	0.188706
REEP2	3263.72	0.144666	0.0695866	2.07893	0.0376239	0.188774
CXCL14	198.989	0.665384	0.320205	2.07799	0.0377099	0.189017
TMUB1	823.768	-0.122287	0.0588548	-2.07777	0.0377301	0.189017
TSPAN17	1536.96	0.103021	0.0495761	2.07805	0.0377052	0.189017
WNT7A	1283.23	-0.407197	0.195932	-2.07825	0.037686	0.189017
ZNF76	699.248	0.17808	0.085708	2.07776	0.0377319	0.189017
SLC11A2	625.064	0.153845	0.0740574	2.07737	0.0377672	0.189134
AL445309.1	63.0567	0.415903	0.20023	2.07713	0.0377896	0.189137
THAP6	180.517	0.224171	0.107925	2.07711	0.0377917	0.189137
ACAP1	175.116	0.296533	0.142819	2.07628	0.0378677	0.189458
DAB1	1151.27	-0.270919	0.130514	-2.07578	0.037914	0.189623
HIF3A	756.567	0.328653	0.158336	2.07567	0.0379247	0.189623
PQLC1	1338.07	-0.107363	0.0517471	-2.07476	0.0380087	0.189984
AHR	96.3956	-0.524945	0.25308	-2.07422	0.0380587	0.190174
DYNC1I1	150.304	0.296635	0.143045	2.07372	0.0381057	0.190348
PSAP	11855.4	-0.0872659	0.0420891	-2.07336	0.0381386	0.190453
ZNF226	524.913	0.15438	0.0744728	2.07297	0.0381751	0.190575
ZNF720	537.896	0.147712	0.0712844	2.07215	0.0382516	0.190897
PDZD7	414.148	0.164697	0.0794966	2.07175	0.0382885	0.191021
SNX13	796.749	0.151054	0.0729288	2.07126	0.038335	0.191193
CYB561A3	211.278	-0.222149	0.10728	-2.07073	0.038384	0.191209
DCAF10	1025.72	0.113934	0.0550218	2.0707	0.0383865	0.191209
LYRM9	147.141	0.298855	0.144305	2.07099	0.0383594	0.191209
NINL	1233.41	-0.130916	0.0632156	-2.07094	0.0383648	0.191209
PPP2R5D	2095.9	-0.0837136	0.0404525	-2.06943	0.0385059	0.191744
CLDND1	851.107	0.149441	0.0722237	2.06915	0.0385324	0.191815
MTR	767.622	0.122673	0.0593093	2.06835	0.0386067	0.192068
PTOV1-AS1	205.064	0.220218	0.106484	2.06809	0.0386315	0.192068
USP14	1184.93	0.129007	0.0623787	2.06813	0.0386282	0.192068
ZNF618	5232.82	-0.0987785	0.047763	-2.0681	0.038631	0.192068
LRRC40	661.523	0.179679	0.08689	2.06789	0.0386503	0.192101
RAB7A	3136.94	-0.0813922	0.0393805	-2.06681	0.0387516	0.192413
RBM45	133.389	0.225663	0.109185	2.0668	0.0387528	0.192413
RCOR1	573.706	-0.169538	0.082033	-2.06671	0.0387617	0.192413
TSNARE1	512.933	0.15993	0.0773822	2.06675	0.0387576	0.192413
CHCHD2	1006.06	-0.24699	0.119529	-2.06636	0.0387945	0.192499
NKAP	253.118	0.203416	0.0984463	2.06627	0.0388032	0.192499
DOCK9	276.592	-0.258387	0.125085	-2.06568	0.0388582	0.192591
RABL2A	219.253	0.221254	0.107102	2.06583	0.0388447	0.192591
SGSH	453.772	0.156843	0.0759257	2.06575	0.0388521	0.192591
ARL6	233.081	0.206884	0.100203	2.06466	0.0389552	0.192733
BMI1	1015.97	0.172989	0.0837627	2.06523	0.0389011	0.192733
FANCL	192.097	-0.266124	0.128906	-2.06448	0.0389719	0.192733
FBXO33	293.632	0.207876	0.100685	2.06461	0.0389599	0.192733
LINC00467	37.4192	0.514737	0.24933	2.06449	0.0389717	0.192733
LINC01122	229.464	-0.232239	0.112459	-2.06509	0.0389141	0.192733
YWHAZ	16967.7	0.0714332	0.0346009	2.06449	0.0389711	0.192733
AC012615.1	57.0918	-0.523144	0.253467	-2.06396	0.0390218	0.19292
SLC17A8	83.7741	-0.510325	0.247313	-2.06348	0.0390675	0.193085
TRIP13	66.0675	-0.430147	0.208552	-2.06254	0.0391563	0.193464
AL121890.4	18.8883	0.722256	0.350321	2.0617	0.0392366	0.1938
ATPAF1	1458.84	0.0943281	0.0457697	2.06093	0.0393099	0.194019
CHST15	118.743	-0.622976	0.302273	-2.06097	0.0393056	0.194019
COG3	668.139	0.176884	0.0858467	2.06046	0.0393544	0.194019
KBTBD8	175.008	0.391388	0.189943	2.06055	0.0393457	0.194019
POLL	323.644	0.180207	0.0874559	2.06055	0.0393464	0.194019
RNF207	132.046	0.272031	0.132001	2.06082	0.0393203	0.194019
ZNF330	301.707	-0.161152	0.0782207	-2.06022	0.0393772	0.194071
GPRASP1	691.209	0.217768	0.105738	2.0595	0.0394464	0.194352
AC099489.1	62.8533	-0.995355	0.483407	-2.05904	0.0394903	0.194508
CDC42	3317.56	-0.0969482	0.0470889	-2.05883	0.0395104	0.194547
LRRC58	595.981	0.233688	0.113514	2.05866	0.0395263	0.194565
AC015909.5	80.3233	0.335782	0.163138	2.05827	0.039564	0.19469
POLE	693.428	-0.142783	0.0693878	-2.05775	0.0396143	0.194877
RCC1	296.326	-0.199077	0.0968254	-2.05604	0.0397782	0.195623
TRH	306.266	-0.411877	0.200344	-2.05585	0.0397971	0.195655
ZNF783	699.694	0.147204	0.0716171	2.05543	0.0398379	0.195795
C12orf45	1769.4	0.188575	0.0917544	2.05521	0.0398587	0.195836
FRRS1L	947.142	0.238779	0.116218	2.05457	0.0399206	0.196019
IL13RA1	62.3583	0.46173	0.22473	2.0546	0.039918	0.196019
CITED4	94.6187	-0.510449	0.248465	-2.05441	0.0399362	0.196034
METTL9	2307.86	-0.116797	0.0568915	-2.05298	0.0400746	0.196653
ANKHD1	43.0524	0.467133	0.227559	2.0528	0.0400919	0.196677
PAOX	131.386	0.290059	0.141316	2.05256	0.0401152	0.196731
CHFR	1228.51	0.108503	0.0528836	2.05172	0.0401964	0.197068
ACOX3	608.799	0.119874	0.0584559	2.05067	0.0402994	0.197294
GRAMD4	1408.68	-0.12157	0.0592906	-2.0504	0.040325	0.197294
HNRNPA0	8614.09	-0.080652	0.0393336	-2.05046	0.0403192	0.197294
LRRC23	123.475	0.306295	0.149354	2.0508	0.0402865	0.197294
MORF4L1P1	240.294	-0.200006	0.0975494	-2.05031	0.0403346	0.197294
NME3	228.542	0.252222	0.123021	2.05023	0.040342	0.197294
PDK1	421.09	0.368315	0.179623	2.05049	0.040317	0.197294
TP53BP1	8423.34	0.111469	0.0543633	2.05045	0.040321	0.197294
AL353658.2	56.4818	0.428915	0.209242	2.04985	0.0403787	0.197412
ARAP3	120.245	-0.522085	0.254732	-2.04954	0.0404092	0.197501
TAS2R15P	23.0391	0.574116	0.280207	2.0489	0.0404719	0.197685
TMSB15B	88.3033	0.346231	0.168975	2.04901	0.0404609	0.197685
PNMA3	206.993	0.455332	0.222253	2.04871	0.0404906	0.197716
RAB40C	1345.98	-0.107403	0.0524494	-2.04774	0.0405855	0.198057
ZKSCAN2	1561.81	0.134413	0.0656392	2.04775	0.0405843	0.198057
AL353759.1	183.924	-0.437766	0.213817	-2.04739	0.0406196	0.198102
B3GALT5-AS1	31.1655	0.536537	0.262047	2.04748	0.0406107	0.198102
KCTD3	716.54	-0.135768	0.066327	-2.04695	0.0406627	0.198129
PHLPP1	1101.17	-0.117846	0.0575669	-2.04711	0.0406473	0.198129
SYNPO	288.397	-0.419544	0.204958	-2.04698	0.0406605	0.198129
CREB3L4	71.7145	-0.33041	0.161467	-2.04631	0.0407262	0.198317
PROSER3	697.425	0.170981	0.0835536	2.04636	0.0407208	0.198317
AC245060.6	85.7871	0.313552	0.153257	2.04592	0.0407638	0.198399
SNORA12	84.2242	0.491122	0.240054	2.04588	0.0407682	0.198399
DAZAP2	1387.61	-0.143412	0.0701115	-2.04549	0.0408065	0.198473
SEMA4A	663.741	-0.170057	0.0831381	-2.04547	0.0408084	0.198473
AL139424.2	138.202	0.258014	0.126188	2.04468	0.0408863	0.198669
MRPS28	49.7233	0.369093	0.180505	2.04478	0.0408768	0.198669
TDRD12	92.9403	-0.383897	0.187742	-2.04481	0.0408732	0.198669
GDAP2	810.254	0.126992	0.0621378	2.04371	0.0409823	0.198953
PLEKHB2	2707.62	0.0982998	0.0480961	2.04382	0.0409712	0.198953
STAT5B	1429.25	0.111908	0.0547527	2.04388	0.040965	0.198953
WDR60	439.638	0.150735	0.0737703	2.0433	0.0410223	0.199086
RPS18	3522.93	-0.230899	0.113029	-2.04282	0.04107	0.199257
MAZ	2421.89	-0.121797	0.0596342	-2.0424	0.0411115	0.199275
SLC18B1	353.984	-0.235242	0.115168	-2.0426	0.0410916	0.199275
TMEM67	273.834	0.20326	0.0995184	2.04244	0.0411078	0.199275
ANKFN1	43.8283	0.488058	0.239001	2.04208	0.0411437	0.199357
ZNF341	196.256	-0.21468	0.105133	-2.04198	0.0411536	0.199357
NPTN	1511.98	-0.0913286	0.0447305	-2.04175	0.0411761	0.199405
RPL19	5561.4	-0.204201	0.100028	-2.04143	0.041208	0.199499
CDT1	161.513	-0.264417	0.129585	-2.0405	0.041301	0.199888
PFKFB4	683.813	0.205038	0.100553	2.03911	0.0414392	0.200496
CLIP1	1915.61	0.0985334	0.0483281	2.03884	0.0414657	0.200563
EEF1AKMT1	44.4304	0.551201	0.270445	2.03812	0.0415377	0.200789
TECPR2	2082.43	0.0975688	0.0478718	2.03813	0.0415371	0.200789
PTP4A2	4322.42	0.100306	0.0492395	2.0371	0.0416399	0.201221
SH3GL1	2105.64	-0.0938161	0.0460697	-2.03639	0.041711	0.201504
LIPA	240.741	0.326687	0.160454	2.03602	0.0417481	0.201621
SYBU	1379.06	0.212342	0.104323	2.03543	0.0418078	0.201848
ARHGEF10L	2092.05	-0.1268	0.0623199	-2.03467	0.0418844	0.202156
HIST1H3D	544.855	-0.374432	0.184058	-2.03431	0.0419201	0.202267
PHYKPL	455.852	0.163275	0.0802702	2.03407	0.0419446	0.202324
EGFL7	101.762	-0.413506	0.203348	-2.03349	0.042003	0.202544
NOL8	390.347	-0.207732	0.102163	-2.03335	0.0420171	0.20255
AL035681.1	24.8458	0.557285	0.274136	2.03288	0.0420645	0.202698
PAK3	5236.39	0.0966358	0.0475402	2.03272	0.0420811	0.202698
SHC2	2348.31	0.122388	0.0602107	2.03267	0.0420861	0.202698
B4GALT6	254.245	0.216429	0.106529	2.03164	0.0421901	0.203119
ZNF384	717.462	-0.158119	0.0778315	-2.03155	0.0421991	0.203119
HNRNPD	2733.46	-0.113674	0.0559644	-2.03118	0.0422364	0.203237
AC007383.2	25.9943	-0.519308	0.255761	-2.03044	0.0423118	0.203538
CAMTA2	1506.62	0.16199	0.0798122	2.02964	0.0423927	0.203804
LYPD1	282.436	-0.369442	0.18202	-2.02967	0.0423898	0.203804
ANO10	425.968	0.1486	0.0732297	2.02923	0.0424348	0.203944
TMEM86B	71.4738	0.31919	0.157324	2.02887	0.0424715	0.204059
PRPF38B	686.675	-0.158025	0.0779508	-2.02724	0.0426378	0.204548
2023-09-05	7911.15	-0.113223	0.0558485	-2.02732	0.0426297	0.204548
SYTL2	59.1984	-0.430305	0.212231	-2.02754	0.0426074	0.204548
TMEM38A	219.326	0.204776	0.101001	2.02746	0.0426157	0.204548
TTC37	1349.73	0.116494	0.0574561	2.02753	0.042608	0.204548
CCDC157	176.916	0.233477	0.1152	2.02672	0.0426915	0.204642
POLA1	573.459	-0.183464	0.0905247	-2.02667	0.042696	0.204642
RPS28	1993.8	-0.335637	0.165593	-2.02688	0.0426744	0.204642
TTC12	73.6458	0.443787	0.218997	2.02646	0.042718	0.204685
AL031009.1	20.8488	0.670994	0.331277	2.02547	0.0428188	0.205106
CREB3L1	100.652	-0.391942	0.193536	-2.02516	0.0428512	0.205174
MMP24	4306.8	-0.117082	0.057816	-2.02508	0.0428588	0.205174
RHBDL2	24.0121	0.629406	0.310856	2.02475	0.0428931	0.205276
TGFB2	381.512	0.661405	0.32679	2.02394	0.0429759	0.20561
CHRNA7	49.1625	-0.54852	0.271061	-2.02361	0.0430108	0.205715
SENP3	436.075	-0.181428	0.0896617	-2.02347	0.0430245	0.205718
RAPGEF4	300.031	-0.236664	0.117001	-2.02276	0.0430982	0.206009
AL512625.3	45.9169	-0.414022	0.204736	-2.02222	0.0431534	0.206162
LSM7	851.26	-0.223567	0.110557	-2.02219	0.0431562	0.206162
ZNF84	2659.98	0.127646	0.0631357	2.02177	0.0432004	0.206311
LINC00242	39.165	-0.462093	0.228636	-2.02108	0.0432712	0.206525
SYPL1P2	39.86	-0.408881	0.202301	-2.02115	0.0432646	0.206525
SCD	16108.5	0.212763	0.105279	2.02094	0.0432858	0.206532
TP53BP2	1288.59	-0.1626	0.080483	-2.02031	0.0433516	0.206784
MRPL14	199.081	-0.245504	0.12153	-2.0201	0.0433726	0.206814
YDJC	291.922	-0.190686	0.0943992	-2.01999	0.043384	0.206814
MBOAT7	2500.58	0.145728	0.0721805	2.01893	0.0434941	0.207277
RPGRIP1L	484.385	0.174029	0.0862251	2.01831	0.0435587	0.207522
ZNF525	235.452	0.207765	0.102962	2.01789	0.0436032	0.207672
SPEG	2984.87	0.123272	0.0610959	2.01768	0.0436245	0.207711
C16orf58	837.893	0.119216	0.0591144	2.0167	0.0437264	0.208071
RBM17	832.787	-0.109227	0.0541593	-2.01678	0.043719	0.208071
PTPN14	135.99	-0.341172	0.169225	-2.01609	0.0437908	0.208315
AC139149.1	79.8778	0.324534	0.160996	2.01579	0.0438214	0.208398
ATP23	37.2628	0.461538	0.229068	2.01485	0.0439204	0.208681
GUSB	373.357	-0.184965	0.0917978	-2.01492	0.0439132	0.208681
KANK3	61.6583	-0.410832	0.203897	-2.0149	0.0439155	0.208681
AP001636.3	35.5334	-0.524652	0.260433	-2.01454	0.043953	0.208721
DEDD	687.909	-0.144683	0.0718199	-2.01452	0.0439551	0.208721
TAOK1	7748.6	0.112764	0.0559821	2.01429	0.0439793	0.208773
ATAD1	1634.09	0.117378	0.0582836	2.0139	0.0440199	0.208903
FCRLB	26.972	-0.549242	0.272834	-2.0131	0.044104	0.20924
BCL10	354.171	-0.185618	0.0922353	-2.01245	0.044173	0.209459
USP9X	5687.54	0.0874104	0.0434356	2.01241	0.0441766	0.209459
AL391244.1	486.255	-0.161769	0.0804067	-2.01188	0.0442322	0.20966
AC007996.1	53.4488	0.374093	0.185976	2.01152	0.0442709	0.209679
ADAM9	470.353	-0.201597	0.10023	-2.01134	0.0442891	0.209679
HNRNPM	3666.52	-0.162639	0.0808608	-2.01135	0.0442884	0.209679
NR6A1	349.533	0.267305	0.132882	2.01161	0.0442616	0.209679
SLC8A3	245.335	-0.366694	0.182329	-2.01116	0.0443081	0.209707
AP006621.5	101.575	-0.314114	0.1562	-2.01097	0.0443282	0.209739
BX322557.1	852.434	0.157207	0.0781836	2.01074	0.0443527	0.209792
PPP1R16B	589.107	-0.319505	0.158912	-2.01057	0.0443706	0.209809
RABGGTA	502.288	0.137857	0.0685699	2.01046	0.0443827	0.209809
VPS26B	3694.32	-0.06044	0.0300655	-2.01028	0.044402	0.209838
SPOCK3	358.81	0.535754	0.266541	2.01003	0.0444285	0.209901
KIAA0895	803.024	0.12755	0.0634749	2.00945	0.0444891	0.210061
METRN	677.339	-0.180728	0.0899366	-2.00951	0.0444836	0.210061
MAD1L1	1059.14	-0.146957	0.0731585	-2.00875	0.0445633	0.21035
ADD1	7775.35	-0.0775039	0.0385972	-2.00802	0.0446415	0.210593
AL136311.1	30.1681	0.524916	0.261395	2.00813	0.044629	0.210593
ZNF550	270.895	0.197707	0.098494	2.0073	0.0447176	0.210889
WARS	1215.08	0.185554	0.0924888	2.00624	0.044831	0.211361
SRXN1	28.0239	-0.447715	0.223177	-2.0061	0.0448457	0.211368
FLJ38576	26.8623	-0.550295	0.274397	-2.00547	0.0449127	0.211621
SARAF	6958.78	0.0641764	0.0320073	2.00505	0.0449572	0.211768
SSTR2	96.2672	0.354951	0.177052	2.00478	0.0449864	0.211842
TMEM260	269.487	0.191725	0.0956618	2.00419	0.0450497	0.212077
PQBP1	853.627	-0.172568	0.0861236	-2.00372	0.0451002	0.212252
ILF2	3025.69	-0.111649	0.0557309	-2.00335	0.0451394	0.212373
GAL3ST1	42.3055	-0.42813	0.213739	-2.00305	0.045172	0.212464
DPYSL5	28002.9	-0.112862	0.056364	-2.00238	0.0452444	0.212741
EHD3	598.83	-0.139848	0.0698882	-2.00102	0.0453897	0.213361
LINC00926	24.4819	-0.579061	0.289418	-2.00078	0.0454165	0.213424
MIR663AHG	19.1688	-0.559576	0.279856	-1.99952	0.0455524	0.213936
ZNF614	577.731	0.241103	0.120574	1.99963	0.0455407	0.213936
BLM	37.568	-0.405958	0.203081	-1.999	0.0456089	0.214138
MTCYBP21	53.495	-0.433333	0.216871	-1.99812	0.0457041	0.214521
RAB28	338.017	0.194511	0.0973598	1.99786	0.0457318	0.214588
CHRNB4	84.1664	-0.574939	0.287898	-1.99702	0.0458229	0.214888
PLP2	30.7078	0.477379	0.239044	1.99704	0.0458214	0.214888
DDR2	87.8066	0.406045	0.203402	1.99627	0.0459042	0.215153
HSPA6	16.1714	-0.818763	0.410156	-1.99622	0.0459095	0.215153
PNMA8B	578.362	0.213295	0.106855	1.99613	0.0459201	0.215153
LDAH	504.482	0.136663	0.0684971	1.99517	0.0460247	0.215579
IGF2	62.3031	0.699008	0.350542	1.99408	0.0461435	0.216009
TANC1	255.029	-0.325593	0.16328	-1.99408	0.0461436	0.216009
NDRG1	371.903	-0.411416	0.206369	-1.99359	0.0461965	0.216193
PRR19	79.5682	-0.318373	0.159724	-1.99328	0.0462312	0.216291
AC124312.5	83.3272	0.331539	0.166366	1.99283	0.0462804	0.216458
BLVRA	189.221	-0.224564	0.112721	-1.99221	0.046348	0.216697
GTPBP3	497.746	0.150126	0.0753634	1.99203	0.0463683	0.216697
UBXN10	23.0081	0.656507	0.329574	1.99199	0.0463725	0.216697
DAXX	792.3	-0.147625	0.0741146	-1.99185	0.0463871	0.216701
AC024075.2	113.779	0.278702	0.139969	1.99117	0.0464621	0.216987
HSD17B1P1	130.917	-0.265768	0.133502	-1.99074	0.0465098	0.217146
AP001469.3	106.928	0.254846	0.128084	1.98968	0.0466258	0.217624
ZBTB37	1254.5	0.120375	0.0605195	1.98903	0.0466979	0.217896
PTPRJ	1804.41	0.117896	0.059286	1.9886	0.0467449	0.218036
ZMAT1	148.796	0.32899	0.165446	1.98851	0.0467555	0.218036
FAM200B	696.636	-0.160267	0.0806037	-1.98833	0.0467754	0.218047
TMEM47	1055.28	0.217815	0.109552	1.98824	0.0467852	0.218047
GPI	5736.45	0.107915	0.0542982	1.98744	0.0468731	0.218264
SNRPF	300.204	-0.202349	0.101802	-1.98768	0.0468475	0.218264
ZC3H10	453.418	0.15163	0.0762924	1.98748	0.0468694	0.218264
FBLN7	31.7014	-0.461881	0.232426	-1.98721	0.0468987	0.218319
ELAVL2	4175.91	-0.230464	0.115989	-1.98695	0.0469274	0.218332
PRAF2	469.84	-0.209433	0.105405	-1.98694	0.0469291	0.218332
AC009501.1	20.6655	0.671704	0.338097	1.98672	0.0469532	0.218381
AC020915.2	49.9413	0.429279	0.216176	1.98579	0.047057	0.218788
ARMC9	535.704	0.191194	0.0962923	1.98556	0.0470821	0.218788
LMCD1-AS1	22.2033	0.659946	0.332373	1.98556	0.0470821	0.218788
DPP7	429.975	0.217305	0.109461	1.98523	0.0471191	0.218826
ESYT2	1023.77	0.156213	0.0786837	1.98533	0.047108	0.218826
GRN	851.099	-0.194458	0.0979631	-1.98501	0.0471428	0.218826
PLK2	863.315	-0.179793	0.0905762	-1.98499	0.0471456	0.218826
TSEN54	224.039	0.217126	0.109394	1.98481	0.0471656	0.218855
SLC41A2	518.311	0.181359	0.0913979	1.98428	0.0472252	0.219067
EGLN1	1523.38	-0.111561	0.056245	-1.98348	0.0473142	0.219416
CCNB1	140.564	-0.331256	0.167043	-1.98306	0.0473609	0.219507
FAM122B	314.998	0.242433	0.122253	1.98305	0.0473615	0.219507
AP001922.6	45.0049	0.483124	0.243688	1.98255	0.0474176	0.219639
FRAS1	1136.89	-0.244628	0.123383	-1.98266	0.0474051	0.219639
AL022069.1	23.8342	-0.563063	0.284109	-1.98185	0.0474956	0.219936
CYP2D8P	166.413	0.233925	0.118055	1.98149	0.0475363	0.22006
BCL11B	5675.42	-0.307047	0.154995	-1.98101	0.0475897	0.220243
CAPN5	1287.15	-0.154981	0.0783092	-1.97909	0.0478058	0.221052
IFT74	159.035	0.249782	0.126219	1.97896	0.0478202	0.221052
MT-ND5	51056.4	-0.263032	0.132911	-1.97901	0.0478146	0.221052
SPICE1	140.639	0.244918	0.123741	1.97928	0.0477841	0.221052
JMY	961.721	-0.147267	0.0744361	-1.97844	0.0478793	0.221196
ZNF204P	107.746	0.524639	0.265169	1.97851	0.047871	0.221196
PDCD6	899.095	0.120173	0.0607514	1.97812	0.0479156	0.221299
RPL10A	2190.52	-0.173997	0.0879698	-1.97792	0.0479382	0.221339
GPC5	108.763	-1.01315	0.512449	-1.97708	0.0480328	0.221647
HIST1H2AM	37.1391	-0.575541	0.291094	-1.97717	0.0480227	0.221647
C7orf43	662.904	-0.128461	0.0649953	-1.97646	0.0481021	0.221684
CDC37	1611.73	-0.137037	0.0693283	-1.97664	0.0480823	0.221684
CPD	1600.14	0.17755	0.0898353	1.97639	0.0481108	0.221684
CREBBP	8111.71	-0.117605	0.059495	-1.97672	0.0480737	0.221684
TSSC4	834.082	-0.119066	0.0602415	-1.97648	0.0480999	0.221684
HMOX2	711.021	-0.207214	0.104883	-1.97567	0.0481918	0.221928
PEX11A	160.916	0.226718	0.11475	1.97576	0.0481819	0.221928
TRIM14	48.9349	-0.363682	0.184144	-1.97499	0.0482697	0.222223
ASAP1	1175.13	-0.224795	0.113829	-1.97485	0.048285	0.222229
SH3BGRL3	953.925	-0.174727	0.0884918	-1.9745	0.0483252	0.222349
ZNF780A	356.801	0.179951	0.09115	1.97423	0.0483552	0.222423
GRIA1	6448.29	-0.243733	0.12348	-1.97386	0.0483973	0.222552
WDR19	582.786	0.175771	0.0891047	1.97264	0.0485366	0.223128
PUM2	3982.49	0.0693567	0.0351658	1.97228	0.0485781	0.223135
TMEM108	693.216	-0.258838	0.131225	-1.97247	0.0485555	0.223135
YBX1P2	52.4654	-0.358597	0.18182	-1.97226	0.0485803	0.223135
COPRS	240.979	-0.211403	0.107254	-1.97106	0.0487175	0.2237
ERP44	788.847	0.13113	0.0665444	1.97057	0.0487733	0.223891
EEF1B2	1364.71	-0.18215	0.0924474	-1.97031	0.048803	0.223963
PARD6A	543.81	0.193063	0.0979999	1.97003	0.0488345	0.223978
YARS	1515.64	0.113637	0.057682	1.97006	0.0488314	0.223978
PCDHGB1	87.6428	-0.349081	0.177248	-1.96945	0.0489019	0.224222
MTF1	579.238	0.130178	0.0661144	1.96898	0.0489554	0.224403
BCKDHB	197.091	0.239967	0.121937	1.96795	0.0490736	0.224879
MNT	2215.13	-0.135742	0.0689896	-1.96757	0.0491178	0.224952
TAF12	210.254	-0.199327	0.101302	-1.96764	0.0491091	0.224952
JRKL	200.355	0.273446	0.13907	1.96625	0.0492698	0.225583
C6orf223	27.1043	-0.624497	0.317754	-1.96535	0.0493739	0.225943
RNF165	4462.65	-0.166061	0.0844953	-1.96532	0.0493769	0.225943
SMC4	273.332	-0.223787	0.113885	-1.96502	0.0494115	0.225971
TAF11	357.758	-0.192393	0.0979026	-1.96514	0.0493976	0.225971
PATL1	868.157	-0.116815	0.0594598	-1.96461	0.0494599	0.226007
SPCS3	1432.99	0.148053	0.0753587	1.96465	0.0494553	0.226007
USP32	1626.12	0.114191	0.0581246	1.96459	0.0494622	0.226007
ZBTB11-AS1	62.3564	0.323197	0.164523	1.96445	0.0494783	0.226015
JKAMP	527.042	0.143547	0.0730918	1.96392	0.049539	0.226228
LDB2	189.252	0.300653	0.153171	1.96286	0.0496629	0.226728
COX5A	1140.86	-0.184683	0.0941041	-1.96254	0.0497	0.226767
MBIP	693.516	0.192549	0.0981088	1.9626	0.0496924	0.226767
C1orf194	30.1326	-0.459849	0.234363	-1.96212	0.0497481	0.226856
INAVA	52.1776	-0.388896	0.198193	-1.96221	0.0497382	0.226856
ACTB	144121	-0.171932	0.0876486	-1.96161	0.0498077	0.227062
AC010300.1	61.6007	0.401159	0.204534	1.96133	0.0498407	0.227147
PTCH1	1895.67	0.263816	0.134574	1.96039	0.0499505	0.227583
KCNK1	120.931	-0.57502	0.293378	-1.96	0.0499958	0.227723
AC139769.1	161.98	0.2512	0.128185	1.95966	0.0500352	0.22777
CRTAP	425.836	-0.182288	0.0930175	-1.95971	0.0500291	0.22777
GPATCH11	383.764	0.169544	0.0865222	1.95954	0.050049	0.22777
MRPS12	223.231	-0.195107	0.0995756	-1.95938	0.0500683	0.227792
AC090181.3	27.7133	0.585875	0.299126	1.95863	0.0501566	0.227862
CEACAM21	36.2103	-0.479548	0.24487	-1.95838	0.0501858	0.227862
GSTCD	216.76	0.208074	0.106218	1.95893	0.0501208	0.227862
MGME1	92.9804	-0.293005	0.149598	-1.95861	0.0501579	0.227862
PDF	81.4142	-0.317711	0.162222	-1.9585	0.0501712	0.227862
PLEKHM1P1	469.582	0.151007	0.0771122	1.95828	0.0501977	0.227862
SGCE	386.017	0.168131	0.0858388	1.95868	0.0501499	0.227862
SSSCA1-AS1	89.292	-0.335912	0.171535	-1.95827	0.0501986	0.227862
BCAR3	251.511	-0.219892	0.112306	-1.95796	0.0502345	0.22796
CC2D2A	367.887	0.179267	0.0915712	1.95768	0.0502681	0.227982
H3F3AP4	190.046	-0.213102	0.108854	-1.95769	0.0502666	0.227982
ARHGEF6	53.4634	0.371094	0.189701	1.95621	0.0504409	0.228178
CCDC88C	1078.06	-0.262557	0.134205	-1.95638	0.0504199	0.228178
IFT22	625.695	0.157025	0.0802696	1.95622	0.0504387	0.228178
PRR29	25.5504	0.603353	0.308396	1.95642	0.0504153	0.228178
PWAR1	65.2615	0.486024	0.248336	1.95712	0.0503331	0.228178
SAT1	362.721	-0.581659	0.297253	-1.95678	0.0503733	0.228178
SHPRH	671.286	0.131303	0.0670989	1.95686	0.0503639	0.228178
SLC7A3	135.159	0.314398	0.160652	1.95702	0.0503453	0.228178
ZBTB38	1489.38	-0.196215	0.10029	-1.95648	0.0504085	0.228178
GAP43	7736.12	0.159463	0.0815293	1.9559	0.0504773	0.228278
PARVB	104.066	-0.282158	0.144275	-1.9557	0.050501	0.22832
KCNN1	960.786	0.167198	0.0855156	1.95518	0.0505622	0.228531
CNNM2	1625.37	-0.12932	0.0661495	-1.95497	0.0505862	0.228575
UBN2	2172.9	0.135102	0.0691439	1.95393	0.05071	0.229069
ARL4D	638.999	-0.298906	0.152991	-1.95375	0.0507313	0.22909
ARNT2	6988.58	-0.141046	0.072203	-1.95347	0.0507639	0.22909
INSM1	1285.18	0.263309	0.13479	1.95348	0.0507628	0.22909
MAF	1663.22	-0.422079	0.216088	-1.95328	0.050787	0.22909
R3HCC1L	288.338	0.177871	0.0910601	1.95334	0.0507798	0.22909
ENOX1	429.441	0.19511	0.0999	1.95305	0.0508138	0.229146
THUMPD1	770.92	0.130795	0.0669847	1.95261	0.0508653	0.229313
AC115223.1	18.3729	0.621253	0.318293	1.95183	0.0509589	0.22967
C1orf61	2167.69	-0.285912	0.146559	-1.95084	0.051076	0.230132
AC009407.1	21.2904	-0.678857	0.348145	-1.94993	0.0511847	0.230181
MRPL43	520.196	-0.147654	0.0757286	-1.94977	0.051203	0.230181
NECTIN1	7501.68	-0.201245	0.103193	-1.95019	0.0511541	0.230181
NFKBIB	381.081	0.204417	0.104837	1.94986	0.0511933	0.230181
NR4A3	562.17	0.494761	0.253739	1.94989	0.0511897	0.230181
SORBS1	1626.13	-0.167866	0.0860617	-1.95054	0.0511123	0.230181
ZIK1	479.652	0.136778	0.0701352	1.9502	0.0511527	0.230181
ZSWIM4	2433.25	-0.0991202	0.0508237	-1.95028	0.0511433	0.230181
FTL	7385.43	-0.197084	0.101096	-1.94948	0.0512383	0.230256
KAT2A	644.694	0.161567	0.0828809	1.94939	0.0512486	0.230256
AL365361.1	118.325	-0.450316	0.231036	-1.94911	0.0512817	0.230274
DNAJB14	806.609	0.152638	0.0783084	1.9492	0.0512721	0.230274
AC007375.3	41.7067	-0.459709	0.235921	-1.94857	0.0513468	0.230436
TMEM17	68.0458	0.387884	0.199051	1.94867	0.0513354	0.230436
CRAT	1353.1	0.139151	0.0714213	1.94832	0.0513768	0.230505
OLIG2	34.2284	-0.899373	0.461748	-1.94776	0.0514441	0.230742
SVOP	2053.38	0.11533	0.0592166	1.9476	0.0514626	0.23076
CPTP	904.278	-0.130415	0.0669693	-1.94738	0.0514891	0.230813
SLC27A5	152.529	0.251522	0.12917	1.94721	0.0515099	0.230841
CHRAC1	181.988	-0.251285	0.129129	-1.946	0.051655	0.231367
MAST2	3590.88	-0.130328	0.0669725	-1.94599	0.0516563	0.231367
COL5A1	351.47	-0.555687	0.285648	-1.94535	0.0517323	0.231642
CACNB3	3739.83	-0.101626	0.0522604	-1.94461	0.051822	0.231978
GFRA1	1584.06	-0.433503	0.223004	-1.94392	0.0519047	0.232217
SCAND1	998.863	-0.19249	0.0990204	-1.94394	0.0519026	0.232217
ALG11	227.94	0.215261	0.110746	1.94375	0.0519259	0.232246
EFHC1	508.56	0.141907	0.0730124	1.94361	0.0519431	0.232257
AC068205.1	55.4502	0.454008	0.233746	1.94232	0.0520985	0.232821
LMAN1	964.315	0.14916	0.0767904	1.94244	0.0520842	0.232821
ACADVL	1882.99	0.155468	0.0800605	1.94189	0.0521506	0.232975
MOSPD3	537.105	-0.160275	0.0825396	-1.94179	0.0521623	0.232975
OPHN1	544.837	-0.1679	0.0864779	-1.94154	0.052193	0.232981
SNX33	120.969	-0.230713	0.118828	-1.94157	0.0521897	0.232981
GZF1	478.792	0.148267	0.0763764	1.94127	0.0522252	0.233059
ARHGEF16	29.1487	0.43969	0.226581	1.94054	0.0523137	0.233388
CATSPERG	327.596	0.24714	0.127415	1.93965	0.0524227	0.233677
MAP1LC3B	1748.83	-0.110612	0.0570247	-1.93972	0.0524137	0.233677
USP53	159.594	-0.285133	0.146989	-1.93983	0.0524008	0.233677
CORO1B	1247.49	-0.11639	0.0600251	-1.93902	0.0524992	0.233953
SKAP2	43.3607	0.497123	0.256451	1.93847	0.0525657	0.234125
ZDHHC24	467	0.136597	0.0704669	1.93846	0.0525673	0.234125
MSL3	336.239	-0.187446	0.0967286	-1.93785	0.052641	0.234365
S100A10	101.563	-0.534518	0.275841	-1.93777	0.0526508	0.234365
SERHL2	70.3657	0.301167	0.155437	1.93756	0.0526773	0.234417
ANGEL1	293.988	-0.177768	0.0917697	-1.93712	0.0527312	0.234525
RNF34	691.359	-0.129152	0.0666712	-1.93715	0.052727	0.234525
CDKL1	52.0455	0.398275	0.205631	1.93685	0.0527642	0.234533
COL14A1	224.473	-0.832501	0.429847	-1.93674	0.0527774	0.234533
UTP14C	702.339	0.132113	0.0682117	1.9368	0.0527696	0.234533
DEK	826.061	-0.163282	0.0843266	-1.9363	0.0528305	0.234638
GPRIN2	172.531	-0.356514	0.184117	-1.93635	0.0528249	0.234638
CGNL1	52.2105	0.778572	0.402222	1.93568	0.0529075	0.234876
PDE1C	221.033	-0.443368	0.229057	-1.93562	0.0529137	0.234876
MDM2	1545.61	0.137678	0.0711431	1.93523	0.0529619	0.235024
SURF6	1007.66	-0.141689	0.0732214	-1.93507	0.0529811	0.235044
LINC01278	946.041	-0.169936	0.087846	-1.93448	0.0530539	0.235249
TTC3	20349.2	0.11927	0.0616558	1.93446	0.0530571	0.235249
AC006141.1	18.8847	0.727356	0.376067	1.93411	0.0530991	0.235304
EFL1	342.166	-0.158154	0.0817675	-1.93419	0.0530898	0.235304
GMDS	234.313	-0.272702	0.141038	-1.93354	0.0531691	0.235548
TLDC1	835.075	0.115954	0.0599799	1.93322	0.0532095	0.235661
ZNF165	32.2249	0.499306	0.258462	1.93184	0.0533796	0.236349
TSTD3	17.7352	0.585913	0.303416	1.93105	0.0534763	0.236711
LINC00663	64.7112	0.291923	0.151229	1.93034	0.0535646	0.236969
RFWD2	995.46	-0.127896	0.0662521	-1.93044	0.0535519	0.236969
AC010976.1	36.9835	0.436532	0.22622	1.92968	0.0536463	0.237226
DKC1	536.022	-0.149819	0.0776436	-1.92957	0.0536599	0.237226
UBE3A	3120.84	0.0883906	0.0458099	1.92951	0.0536676	0.237226
GSDMB	158.024	0.262988	0.136328	1.92908	0.0537205	0.23731
MEGF8	9318.37	0.120494	0.0624648	1.929	0.0537315	0.23731
STARD10	394.155	-0.146637	0.0760119	-1.92913	0.0537147	0.23731
C8orf58	192.777	-0.196348	0.101812	-1.92854	0.0537885	0.23743
CDKN2D	1518.14	-0.167715	0.0869633	-1.92857	0.0537845	0.23743
MIF4GD	248.552	-0.209387	0.108632	-1.92749	0.0539187	0.237872
NDUFS7	935.553	-0.13991	0.0725828	-1.9276	0.0539055	0.237872
KIRREL1	2405.28	-0.248083	0.128721	-1.92729	0.0539429	0.237913
AC015799.1	42.9988	0.481119	0.249755	1.92637	0.0540587	0.238093
ARHGAP19-SLIT1	23.4042	0.613586	0.318507	1.92644	0.0540491	0.238093
GPR52	34.8491	0.448798	0.232947	1.92661	0.0540281	0.238093
MAPK1IP1L	2900.12	0.101627	0.0527452	1.92676	0.0540096	0.238093
ZNF561	564.822	0.128787	0.0668511	1.92648	0.0540444	0.238093
AC037459.2	53.4763	0.370603	0.192421	1.926	0.0541049	0.238209
LZTR1	2528.1	0.120642	0.0626416	1.92591	0.0541151	0.238209
DTD1	1803.91	-0.124351	0.0645919	-1.92518	0.054207	0.238547
ZBED3	338.129	-0.230034	0.119499	-1.92499	0.0542301	0.238582
ABHD4	288.622	-0.173284	0.0900518	-1.92427	0.054321	0.238805
CHPF2	1225.97	0.121916	0.0633531	1.9244	0.0543049	0.238805
NOP14	472.527	-0.156443	0.0813019	-1.92423	0.0543258	0.238805
AL137127.1	44.7697	0.472826	0.245753	1.92399	0.0543557	0.238842
GRIK2	1295.98	-0.385316	0.200276	-1.92392	0.0543645	0.238842
FIGNL1	164.337	0.249361	0.129648	1.92336	0.0544345	0.239084
NEK4	794.625	0.118716	0.0617393	1.92287	0.0544969	0.239291
CYP46A1	415.524	0.167945	0.0873546	1.92256	0.0545353	0.239359
TCEAL4	1022.84	-0.115184	0.0599137	-1.9225	0.0545424	0.239359
AGGF1	716.977	0.137377	0.0714749	1.92203	0.054602	0.239419
ITGA9-AS1	86.7195	0.308313	0.160392	1.92225	0.0545742	0.239419
SCAF4	1815.74	-0.1079	0.0561422	-1.92191	0.0546166	0.239419
SEMA3A	531.646	-0.368307	0.191614	-1.92213	0.054589	0.239419
FAM126B	891.266	0.157635	0.0820359	1.92154	0.0546642	0.239505
PDCD11	1559.77	-0.0973668	0.0506718	-1.92152	0.0546663	0.239505
LARP4	952.275	0.119504	0.0622077	1.92105	0.0547252	0.239657
PAQR5	12.427	-0.809451	0.421369	-1.921	0.0547313	0.239657
LINC00282	42.0339	-0.462272	0.240672	-1.92076	0.0547619	0.239725
AC009779.2	89.2423	-0.318821	0.166063	-1.91988	0.0548725	0.24012
TTPAL	903.01	0.119829	0.0624172	1.91981	0.0548825	0.24012
MIR193BHG	17.3289	-0.60969	0.317622	-1.91955	0.0549149	0.240196
NDST1	5152.29	-0.109127	0.0568676	-1.91896	0.0549897	0.240457
MLF1	189.835	0.275432	0.143551	1.9187	0.0550219	0.240531
PLIN2	33.4559	0.578725	0.301681	1.91834	0.0550683	0.240668
GTPBP10	304.064	0.162339	0.0846419	1.91795	0.0551176	0.240817
HDGFL3	5161.32	-0.0825187	0.043036	-1.91744	0.0551824	0.240967
PCDHGA4	32.8175	-0.46849	0.244331	-1.91744	0.0551821	0.240967
CES4A	118.067	0.283263	0.147784	1.91673	0.055272	0.241224
IDI1	1930.11	0.194773	0.10162	1.91667	0.0552793	0.241224
NEDD1	154.448	0.215027	0.112191	1.91661	0.0552869	0.241224
KTI12	124.281	0.267613	0.139642	1.91642	0.055311	0.241263
C3orf49	17.9528	0.653175	0.34093	1.91586	0.055383	0.241511
FAM229A	133.888	-0.242819	0.126772	-1.91539	0.0554426	0.241638
SNRNP40	596.164	-0.133806	0.0698575	-1.91541	0.0554402	0.241638
ZNF454	140.522	0.237831	0.124185	1.91513	0.0554761	0.241717
AC137932.3	43.8709	0.420056	0.219476	1.9139	0.0556323	0.241883
ATP6V0A2	466.88	0.136791	0.0714733	1.91387	0.0556362	0.241883
CTSZ	20.7294	0.557655	0.291315	1.91426	0.0555863	0.241883
HIST1H2BK	325.286	-0.333225	0.174103	-1.91396	0.0556258	0.241883
NEDD9	292.124	0.179878	0.0939563	1.91449	0.0555574	0.241883
PCDHA3	231.35	0.243878	0.127425	1.9139	0.055633	0.241883
PTCHD3P2	39.7771	0.490883	0.256422	1.91435	0.055575	0.241883
USP39	819.305	-0.0990149	0.0517195	-1.91446	0.0555612	0.241883
LINC01750	82.4375	-0.342382	0.178908	-1.91373	0.0556547	0.241897
TEPP	15.3809	-0.609419	0.318486	-1.91349	0.0556855	0.241965
D2HGDH	284.549	0.188576	0.0986546	1.91148	0.055943	0.243017
AC007382.1	81.0902	0.290973	0.152238	1.9113	0.0559664	0.243053
RNF130	5269.46	-0.091549	0.0479032	-1.91113	0.0559885	0.243082
RNPEPL1	1060.82	0.121511	0.0636021	1.91049	0.0560707	0.243372
FAIM2	2030.67	-0.159808	0.0837323	-1.90856	0.0563186	0.244203
GPR176	138.808	-0.56536	0.296188	-1.90879	0.0562893	0.244203
IRF2BPL	8169.16	0.0931673	0.0488253	1.90818	0.0563684	0.244203
KLHL2	767.479	0.15418	0.0807951	1.90828	0.0563548	0.244203
NHLRC2	1192.09	0.152701	0.0800281	1.90809	0.0563794	0.244203
PSMC4	1553.04	-0.107094	0.0561232	-1.9082	0.0563653	0.244203
PURG	431.551	0.182918	0.0958666	1.90805	0.0563853	0.244203
TRIM26	937.462	-0.0933541	0.0489135	-1.90855	0.0563196	0.244203
VPS45	920.359	-0.111533	0.0584602	-1.90785	0.0564107	0.244246
AL592148.3	20.395	0.619104	0.324536	1.90766	0.0564353	0.244286
LRP12	791.842	-0.152434	0.0799127	-1.9075	0.0564556	0.244307
AP2M1	7455.17	-0.106081	0.0556259	-1.90704	0.0565151	0.244498
MLLT10	912.913	0.125531	0.065837	1.90669	0.0565611	0.24463
AC063926.3	38.6089	0.518305	0.271879	1.90638	0.0566013	0.244671
ANAPC10	99.1026	0.261319	0.137074	1.90641	0.0565967	0.244671
RMND5B	1150.24	0.0858829	0.0450571	1.90609	0.0566384	0.244753
ZNF827	1700.76	-0.15508	0.0813646	-1.90599	0.0566512	0.244753
AC239868.1	50.1278	-0.448022	0.235112	-1.90557	0.0567063	0.244924
PCYOX1	1731.53	0.0956407	0.0501957	1.90536	0.0567338	0.244976
MKLN1	1096.36	0.109394	0.0574249	1.90499	0.0567812	0.245114
CENPU	42.6191	-0.377164	0.198	-1.90486	0.0567977	0.245119
SLC38A1	6246.08	-0.113925	0.0598113	-1.90473	0.0568148	0.245126
CHD9	5097.69	0.113201	0.0594437	1.90434	0.0568657	0.245279
AC124798.1	124.026	0.306614	0.161039	1.90397	0.0569135	0.245329
SNRPA	699.43	-0.131451	0.0690432	-1.9039	0.0569238	0.245329
SPATS2	939.885	-0.121021	0.0635613	-1.904	0.0569099	0.245329
COPS2	1137.98	0.193863	0.101853	1.90336	0.0569941	0.245499
GPR22	38.9388	0.461326	0.242373	1.90337	0.0569924	0.245499
SLC33A1	458.356	0.140762	0.0739823	1.90264	0.0570879	0.245836
PURB	841.511	0.123138	0.0647334	1.90223	0.0571414	0.245933
SPIDR	556.61	-0.1767	0.0928897	-1.90226	0.0571374	0.245933
BLOC1S4	197.863	-0.235818	0.123996	-1.90182	0.0571946	0.246056
PALD1	80.166	-0.379803	0.199735	-1.90153	0.0572321	0.246056
PCSK1N	7906.99	-0.211614	0.111279	-1.90166	0.057216	0.246056
PHGDH	790.837	-0.164637	0.08658	-1.90156	0.0572292	0.246056
BTBD11	230.018	-0.81496	0.428633	-1.9013	0.0572628	0.246122
SLC45A3	66.1042	-0.426415	0.224292	-1.90116	0.0572807	0.246132
AL049543.1	45.7827	-0.391952	0.206185	-1.90097	0.0573059	0.246173
AL096828.1	38.2098	0.537002	0.282662	1.8998	0.0574592	0.246765
TGIF2	118.356	-0.379143	0.199585	-1.89965	0.0574784	0.246781
DPP10	382.803	0.221372	0.116543	1.89949	0.0574999	0.246806
KLF15	46.7879	0.366335	0.192929	1.89881	0.0575895	0.247124
KLB	40.1536	0.436313	0.229823	1.89848	0.0576331	0.247244
HIST1H4A	113.085	-0.373536	0.196858	-1.89749	0.0577631	0.247735
SS18	770.691	-0.10668	0.0562384	-1.89692	0.0578386	0.247991
SOCS2	117.977	-0.39745	0.209542	-1.89675	0.0578607	0.248019
DRAXIN	4217.85	-0.153905	0.0811509	-1.89653	0.0578902	0.248079
APCDD1	92.5917	-0.501618	0.26452	-1.89634	0.0579157	0.248121
AL590867.2	53.5515	-0.363358	0.191675	-1.89569	0.0580005	0.248283
DGAT2	73.1903	-0.317446	0.167436	-1.89592	0.0579709	0.248283
RIN3	27.567	-0.568337	0.2998	-1.89572	0.0579973	0.248283
AGO2	4991.87	0.0881988	0.046542	1.89504	0.0580873	0.248587
AC141586.1	168.812	0.232523	0.122754	1.89422	0.0581962	0.248785
HMGN2	2096.33	-0.152328	0.0804076	-1.89444	0.0581662	0.248785
MED29	1480.73	0.117846	0.0622076	1.89439	0.0581727	0.248785
OLFM1	727.024	-0.224108	0.118311	-1.89422	0.0581954	0.248785
SLC27A1	671.161	0.139784	0.0738018	1.89405	0.0582179	0.24881
BECN1	443.317	-0.142473	0.0752306	-1.89381	0.0582502	0.248882
PTBP1	2266.47	-0.0955982	0.050504	-1.89288	0.0583734	0.249341
CAMKV	2848.91	-0.144911	0.0765911	-1.89201	0.0584899	0.249748
POLR2I	367.725	-0.234091	0.123731	-1.89193	0.0585001	0.249748
LLGL1	3561.28	0.0975816	0.0515853	1.89166	0.058537	0.249838
HIST1H3F	143.741	-0.475971	0.251659	-1.89133	0.0585803	0.249888
KLC2	3931.36	0.0823658	0.0435474	1.89141	0.0585699	0.249888
APPBP2	1615.02	0.14273	0.075473	1.89114	0.058606	0.24993
DZIP3	1314.98	0.145553	0.0769775	1.89085	0.0586442	0.250026
LGMN	464.138	-0.16437	0.086941	-1.89059	0.0586785	0.250105
ZC3H4	3602.54	-0.122821	0.064988	-1.88991	0.0587702	0.250429
FBXL2	700.214	0.120466	0.0637576	1.88944	0.0588335	0.250429
MOB2	340.779	-0.19609	0.103767	-1.88971	0.0587969	0.250429
SYNGR1	3476.86	0.0838646	0.044386	1.88944	0.0588331	0.250429
TMED4	1216.84	0.0910889	0.0482083	1.88949	0.0588265	0.250429
DNAH12	28.2427	0.515552	0.272881	1.88929	0.0588529	0.250445
CWC25	326.279	0.168714	0.0893292	1.88868	0.0589347	0.250725
HDHD3	234.98	-0.158302	0.083839	-1.88816	0.0590043	0.250954
POLE3	566.813	-0.146343	0.0775294	-1.88758	0.0590823	0.251218
VPS9D1	968.536	0.128427	0.0680434	1.88743	0.0591026	0.251238
AP002990.1	23.2603	-0.520279	0.275698	-1.88713	0.0591426	0.25134
EXOC5	2350.05	0.101258	0.0536697	1.8867	0.0592013	0.251522
ARHGAP4	134.619	0.278429	0.147644	1.88581	0.0593203	0.25196
EPM2A	202.913	-0.181347	0.0961895	-1.88531	0.059388	0.252181
SDHAP3	110.771	0.25257	0.133978	1.88515	0.0594089	0.252202
UBTF	4028.19	-0.124258	0.0659652	-1.88369	0.0596072	0.252976
FRS2	1025.41	0.114264	0.060675	1.88322	0.0596707	0.253177
DMAC1	357.7	-0.177614	0.094342	-1.88267	0.0597456	0.253427
CACNA1H	6877.57	0.11251	0.0597736	1.88227	0.0597993	0.25352
IQUB	36.5484	0.41549	0.220731	1.88234	0.0597902	0.25352
TDRP	498.795	0.129147	0.0686252	1.88192	0.0598472	0.253655
DIRAS2	873.612	-0.225986	0.120114	-1.88142	0.0599142	0.253871
AKAP1	856.905	0.127716	0.0679128	1.88059	0.0600271	0.254146
ELOC	439.092	-0.124267	0.0660771	-1.88064	0.0600212	0.254146
NOL4	2515.12	-0.144961	0.0770796	-1.88066	0.0600175	0.254146
GAR1	104.089	-0.242536	0.128984	-1.88036	0.0600597	0.254216
AC234782.4	34.9909	0.477896	0.254213	1.8799	0.0601213	0.254341
CLCN5	476.297	0.164079	0.087279	1.87994	0.0601161	0.254341
PRKACB	4601.24	0.111543	0.0593438	1.87961	0.060161	0.254438
PWWP2A	700.362	-0.109738	0.0583868	-1.8795	0.0601763	0.254438
KRR1	478.769	0.16288	0.08667	1.87932	0.0602014	0.254476
IPPK	141.182	0.23774	0.126514	1.87916	0.0602226	0.254498
AL627309.7	29.1926	0.526156	0.280093	1.8785	0.0603121	0.25474
RACK1	7647	-0.166438	0.0885984	-1.87857	0.0603033	0.25474
MICA	50.1533	-0.396218	0.210954	-1.87822	0.0603516	0.254839
AL928654.2	100.342	-0.257086	0.136914	-1.87772	0.0604192	0.255057
AAR2	717.88	-0.120361	0.0641223	-1.87705	0.0605116	0.255107
ACAD8	599.909	-0.172638	0.0919681	-1.87715	0.0604975	0.255107
BCAS3	645.354	-0.163006	0.0868332	-1.87723	0.0604867	0.255107
FAM86B1	72.8235	0.392247	0.208962	1.87713	0.060501	0.255107
ITPRIPL2	55.8224	-0.460133	0.245104	-1.8773	0.0604771	0.255107
ZSCAN2	634.207	-0.146848	0.0782452	-1.87677	0.0605496	0.2552
JCAD	47.5731	-0.423938	0.226044	-1.87546	0.0607288	0.255683
RIMBP3	27.798	-0.471423	0.251354	-1.87553	0.0607192	0.255683
SLC4A4	102.997	0.433301	0.231033	1.87549	0.0607253	0.255683
ZHX2	844.444	-0.205395	0.109513	-1.87553	0.0607199	0.255683
AP006284.1	85.5819	0.344072	0.18348	1.87526	0.0607573	0.255734
RHBDD3	774.5	0.15413	0.0821963	1.87514	0.0607732	0.255734
AARSD1	28.4434	0.463183	0.247095	1.87452	0.0608594	0.256029
RSPRY1	1440.65	-0.0898284	0.0479335	-1.87402	0.0609277	0.256248
UBE2J1	1147.35	-0.11034	0.0588927	-1.87358	0.0609887	0.256437
SRRM3	926.143	0.169279	0.0903575	1.87343	0.0610089	0.256454
SMC3	1857.35	-0.0927402	0.049512	-1.87309	0.0610566	0.256587
PALM2	152.196	-0.345996	0.184762	-1.87266	0.0611153	0.256748
SPRTN	276.493	0.161703	0.0863534	1.87257	0.0611274	0.256748
BRINP2	441.445	-0.565219	0.301997	-1.8716	0.0612613	0.257242
CEP290	691.184	0.183093	0.0978355	1.87144	0.0612846	0.257248
EDF1	1847.63	-0.175211	0.0936278	-1.87136	0.0612951	0.257248
KLRA1P	25.7792	0.536442	0.286782	1.87056	0.0614064	0.257647
AC023283.1	118.939	0.350896	0.187615	1.8703	0.061442	0.257728
HIRA	414.805	-0.16047	0.0858118	-1.87002	0.0614812	0.257824
GAL3ST4	1617.09	-0.207206	0.110866	-1.86897	0.0616273	0.2583
RCE1	315.991	0.171715	0.0918712	1.86908	0.0616115	0.2583
MYBL1	36.8209	-0.4412	0.236095	-1.86874	0.061659	0.258365
TUBG2	409.583	0.182421	0.0976426	1.86825	0.0617271	0.258582
CNTNAP5	509.193	-0.298998	0.160075	-1.86786	0.061782	0.258675
STX3	274.426	-0.211411	0.113177	-1.86797	0.0617666	0.258675
AC239868.2	1653.26	-0.374882	0.20073	-1.86759	0.0618189	0.258693
DOK4	2670.74	-0.133194	0.071323	-1.86748	0.0618351	0.258693
XXYLT1	720.49	-0.118491	0.0634486	-1.86751	0.0618302	0.258693
TRMT5	356.017	0.148998	0.0797911	1.86735	0.0618523	0.258697
G0S2	18.0102	-0.565819	0.303141	-1.86652	0.0619686	0.25891
NLRC3	73.4781	0.312501	0.167395	1.86684	0.0619237	0.25891
SLC6A16	24.071	-0.586575	0.314252	-1.86657	0.0619611	0.25891
SPATA2L	661.06	0.135083	0.0723663	1.86666	0.0619497	0.25891
YRDC	332.65	0.173155	0.0927783	1.86634	0.0619945	0.25895
MEST	7684.7	0.20901	0.111999	1.86617	0.0620174	0.258978
AL008721.2	82.1689	0.301978	0.161839	1.86591	0.0620535	0.258992
CTSK	35.0339	0.486155	0.260534	1.86599	0.0620424	0.258992
GOLGA6L9	90.237	0.347431	0.186255	1.86536	0.0621312	0.259248
MRPS21	980.976	-0.12979	0.0696043	-1.86469	0.0622253	0.259572
AP2S1	993.333	-0.166915	0.0895314	-1.86431	0.0622778	0.259654
PI4K2A	543.107	-0.13089	0.0702054	-1.86438	0.0622677	0.259654
GALNT3	17.2617	0.737865	0.395902	1.86376	0.0623558	0.259912
CAP1	1587.21	-0.104135	0.0558854	-1.86337	0.0624099	0.26
SMAD5	996.05	0.124925	0.067041	1.86341	0.062405	0.26
ARL5A	456.232	0.174959	0.0939388	1.86248	0.0625361	0.260297
CES2	1290.62	0.0985368	0.0529022	1.86262	0.0625156	0.260297
DBT	501.021	0.145947	0.078365	1.8624	0.0625467	0.260297
ELAVL3	12828.4	0.129089	0.0693129	1.86241	0.0625452	0.260297
AC040162.1	90.7422	0.263945	0.141755	1.86198	0.0626056	0.260405
TRAF2	383.368	-0.14808	0.0795255	-1.86205	0.0625964	0.260405
CR936218.2	24.5164	0.557894	0.299683	1.86161	0.0626577	0.260485
SF3A3	1126.73	-0.118251	0.063519	-1.86166	0.0626515	0.260485
ATP13A2	5644.91	0.11188	0.0601324	1.86055	0.0628072	0.261038
FAM89B	598.531	-0.155981	0.0838453	-1.86034	0.0628378	0.261097
HSPBP1	1365.33	0.145572	0.0782616	1.86007	0.0628755	0.261185
ZNF25	1133.32	0.157347	0.0846224	1.8594	0.0629699	0.261509
SMPDL3A	79.0963	-0.316686	0.17036	-1.85892	0.0630392	0.261728
AC099522.2	23.3087	-0.525545	0.282759	-1.85863	0.063079	0.261825
DKK3	2984.57	0.184908	0.0995003	1.85836	0.0631174	0.261847
MIRLET7BHG	27.5756	-0.557558	0.300025	-1.85837	0.0631163	0.261847
GABBR1	10660.8	-0.100077	0.0538609	-1.85806	0.0631601	0.261888
SERPIND1	23.3555	0.608597	0.32754	1.85809	0.0631566	0.261888
TSPEAR-AS2	26.0257	-0.517785	0.278701	-1.85785	0.0631901	0.261943
GDE1	1023.83	-0.137237	0.073925	-1.85644	0.0633906	0.262657
SMARCC1	4920.08	-0.0819773	0.0441591	-1.85641	0.0633955	0.262657
LOXL1	508.555	-0.37253	0.200763	-1.85557	0.0635143	0.263012
SLC10A3	130.838	-0.247824	0.133556	-1.85558	0.063514	0.263012
AC138904.3	40.7424	-0.412058	0.222127	-1.85505	0.0635888	0.263183
PYM1	276.526	-0.169889	0.0915778	-1.85513	0.0635775	0.263183
AP001442.1	38.7329	0.514764	0.277566	1.85456	0.0636586	0.263404
ANKMY1	268.52	0.189925	0.102437	1.85407	0.0637288	0.263419
FBLL1	1467.15	-0.184326	0.0993995	-1.8544	0.0636819	0.263419
IFT80	105.469	0.260024	0.140235	1.85421	0.0637096	0.263419
TGFB1	184.469	-0.232011	0.125128	-1.85419	0.0637126	0.263419
ZER1	2546.1	-0.0912155	0.0492125	-1.8535	0.0638101	0.263687
CFAP221	45.0226	0.442858	0.238967	1.85322	0.0638513	0.263788
DNAJC14	416.239	-0.135508	0.0731317	-1.85293	0.063893	0.263892
UPRT	252.938	-0.174727	0.0943048	-1.85279	0.0639124	0.263903
ADAMTS13	469.253	0.166913	0.0901034	1.85246	0.0639604	0.264032
ZFP36	34.2361	0.407364	0.219953	1.85205	0.0640184	0.264203
MAGED1	18004.7	0.13872	0.074929	1.85136	0.0641185	0.264547
RAB2B	1205.17	-0.0945373	0.0510689	-1.85117	0.0641451	0.264588
SLC39A6	3549.48	-0.0641648	0.0346705	-1.8507	0.0642123	0.264796
ABCG4	173.534	-0.258866	0.1399	-1.85037	0.0642609	0.264817
ADAMTS10	2394.37	-0.124777	0.0674398	-1.8502	0.064284	0.264817
KDM4A-AS1	26.3016	0.528895	0.285804	1.85055	0.0642343	0.264817
NEURL1	2161.47	-0.128088	0.069228	-1.85024	0.0642791	0.264817
CBS	50.7627	-0.348378	0.188314	-1.84999	0.0643155	0.26486
FBLIM1	1275.19	-0.187491	0.101352	-1.8499	0.064328	0.26486
TMC6	313.017	-0.307828	0.166421	-1.84969	0.0643584	0.264917
PHYHD1	16.1543	-0.577464	0.312265	-1.84928	0.0644181	0.265086
RBMS3	220.314	-0.323894	0.175156	-1.84917	0.0644328	0.265086
TECR	1171.87	-0.0962993	0.0520802	-1.84906	0.0644497	0.265086
APBA2	6006.96	-0.108382	0.0586257	-1.84871	0.0644996	0.265222
AC013472.2	28.7954	-0.559997	0.302953	-1.84846	0.0645354	0.265228
AC026366.1	587.804	-0.178213	0.0964172	-1.84835	0.0645511	0.265228
TBP	409.704	-0.163763	0.088597	-1.84841	0.0645438	0.265228
AL022476.1	92.4808	0.240826	0.130304	1.84818	0.0645758	0.265242
PCDHGA11	172.981	-0.342995	0.185593	-1.8481	0.0645879	0.265242
C20orf96	238.267	-0.213937	0.11579	-1.84764	0.0646551	0.265449
PCYT2	985.904	0.156602	0.0847635	1.84751	0.0646727	0.265453
GDAP1L1	3579.2	-0.128265	0.0694528	-1.84679	0.064778	0.265521
MBTPS1	2268.94	-0.0890666	0.0482258	-1.84687	0.0647662	0.265521
MCUB	50.6637	-0.402561	0.218011	-1.84651	0.0648176	0.265521
MYCNOS	33.9026	0.508132	0.275092	1.84713	0.064728	0.265521
RBM26-AS1	69.9605	0.393874	0.213222	1.84725	0.0647112	0.265521
SIAH3	1835.43	-0.185692	0.100563	-1.84653	0.0648159	0.265521
TOP3A	1043.88	0.121581	0.0658447	1.84647	0.0648234	0.265521
ZNF571	228.355	0.201121	0.108905	1.84676	0.0647819	0.265521
AMPD2	2026.21	0.115265	0.0624298	1.84631	0.064847	0.265549
MIR4500HG	68.8084	-0.365856	0.198282	-1.84513	0.0650191	0.266186
GDF6	21.4584	-0.680069	0.368755	-1.84423	0.0651495	0.266582
STK24	967.28	-0.0982981	0.053297	-1.84435	0.0651328	0.266582
TIPARP	275.552	-0.239185	0.129702	-1.84411	0.0651664	0.266582
OSER1	292.92	-0.17746	0.0962467	-1.8438	0.0652122	0.266701
KIF23	66.378	-0.394148	0.213789	-1.84363	0.0652376	0.266736
AKR1A1	891.578	-0.141826	0.0769602	-1.84285	0.065351	0.267131
PAK2	4046.38	-0.0910464	0.0494294	-1.84195	0.0654828	0.267601
KMT5A	518.468	-0.155959	0.0846937	-1.84144	0.0655565	0.267833
PRKCA	2282.77	-0.184981	0.100462	-1.8413	0.0655782	0.267852
RPL23	2923.76	-0.194873	0.105864	-1.84079	0.0656531	0.268089
ITGB1BP1	548.971	0.136187	0.0740001	1.84036	0.0657156	0.268275
ESR1	27.3117	0.539247	0.293078	1.83995	0.0657762	0.268384
FAM8A1	1198.19	0.10478	0.0569441	1.84004	0.0657617	0.268384
MVK	1190.9	0.200085	0.108766	1.83959	0.0658279	0.268526
SCN3B	6834.18	-0.130485	0.0709619	-1.8388	0.0659443	0.268932
PIGH	181.237	-0.201606	0.109686	-1.83802	0.0660596	0.269178
TP53TG1	36.0728	-0.417603	0.227214	-1.83793	0.0660724	0.269178
ZNF433	175.954	0.206124	0.112149	1.83795	0.0660692	0.269178
ZZEF1	2592.03	0.112835	0.0613885	1.83805	0.0660555	0.269178
SIKE1	888.209	0.11974	0.0651555	1.83776	0.0660974	0.26921
SHMT2	761.207	0.146629	0.0797924	1.83763	0.0661171	0.269222
HMCES	670.411	-0.118161	0.0643134	-1.83726	0.066171	0.269372
NECAP1	2096.74	0.108156	0.0588747	1.83706	0.0662011	0.269425
AL139424.3	175.666	0.259007	0.14102	1.83666	0.0662597	0.269525
LOXL3	552.255	0.17893	0.0974191	1.83671	0.066253	0.269525
DPF3	64.6423	-0.38651	0.210549	-1.83572	0.0663985	0.270021
MED12	2074.18	-0.134422	0.0732551	-1.83498	0.0665084	0.270398
ZACN	52.924	0.364494	0.198665	1.83472	0.0665478	0.270489
AKR1C1	562.025	-0.176924	0.0964699	-1.83398	0.0666568	0.270731
CLDN12	710.363	0.134479	0.0733192	1.83415	0.0666314	0.270731
FAM213B	1024.26	0.159291	0.0868558	1.83397	0.0666585	0.270731
C19orf53	409.025	-0.170127	0.0927928	-1.83341	0.066742	0.271
SYDE2	61.4319	-0.373928	0.204027	-1.83274	0.0668416	0.271266
YEATS4	145.814	-0.227985	0.124391	-1.83281	0.0668303	0.271266
ARHGDIG	639.058	-0.125101	0.0682823	-1.83212	0.0669334	0.271569
ZNF365	56.3766	-0.375888	0.205178	-1.832	0.0669509	0.271571
ACSL6	141.516	0.224785	0.122734	1.83148	0.0670292	0.271749
RABGGTB	318.397	0.15649	0.0854411	1.83156	0.0670176	0.271749
RGS12	3160.55	0.0974469	0.053215	1.83119	0.0670715	0.27182
ZW10	183.938	-0.205482	0.112216	-1.83113	0.0670808	0.27182
KIAA1109	5670.14	0.121584	0.0664267	1.83035	0.0671969	0.272221
KDM5B	8365.43	-0.134999	0.0737685	-1.83004	0.0672441	0.272272
USP21	750.409	-0.12168	0.0664864	-1.83015	0.0672277	0.272272
FAM174A	243.906	0.263538	0.144021	1.82986	0.067271	0.272312
ERLIN2	574.849	0.151597	0.0828658	1.82943	0.0673354	0.272503
LINC00652	139.746	-0.242509	0.132576	-1.82921	0.0673684	0.272567
SENP5	1490.22	0.107039	0.058527	1.82889	0.0674159	0.27269
L3MBTL3	466.764	-0.194484	0.10637	-1.82837	0.0674946	0.272938
PBX1	4381.64	-0.173615	0.0949642	-1.82822	0.0675172	0.272938
SUPT5H	4233.89	-0.0914072	0.0500001	-1.82814	0.0675288	0.272938
EPN2	1582.5	0.102761	0.0562162	1.82796	0.0675555	0.27296
TSNAX	293.55	-0.180142	0.0985528	-1.82787	0.0675688	0.27296
WDR35	310.584	0.179765	0.0983763	1.82732	0.0676516	0.273225
AKR1B1	1444.49	-0.140956	0.0771719	-1.82652	0.0677716	0.273268
APTR	122.094	0.221459	0.121245	1.82654	0.0677686	0.273268
CCNH	537.377	0.16033	0.0877826	1.82645	0.067783	0.273268
CRYAB	40.2155	-0.863062	0.472501	-1.82658	0.0677627	0.273268
EPHB1	1983.96	-0.172944	0.0946736	-1.82674	0.0677382	0.273268
PRDM5	50.3533	-0.367521	0.201161	-1.827	0.0677001	0.273268
QSOX1	2493.05	-0.199509	0.109192	-1.82713	0.0676801	0.273268
MFSD4B	212.806	0.195467	0.107051	1.82592	0.0678626	0.27345
TMPO-AS1	27.4634	-0.475384	0.260351	-1.82593	0.0678602	0.27345
SLC39A8	19.438	-0.735822	0.403023	-1.82576	0.0678868	0.273479
ANXA2	1230.12	-0.501248	0.274638	-1.82512	0.0679824	0.273592
DSTNP1	89.1067	0.283618	0.15539	1.8252	0.0679708	0.273592
MAP7D1	7405.05	-0.105103	0.0575897	-1.82503	0.067996	0.273592
RAB3IL1	84.0708	-0.351916	0.192831	-1.825	0.0680012	0.273592
SOCS7	2618.63	-0.101607	0.0556617	-1.82544	0.0679341	0.273592
AC009102.1	45.3473	0.444735	0.243758	1.8245	0.068077	0.273734
CAMK2D	1111.65	-0.134429	0.073683	-1.82442	0.0680883	0.273734
RASAL1	47.0607	-0.362577	0.198714	-1.82462	0.068059	0.273734
PRR14	1340.24	-0.109398	0.0599769	-1.824	0.0681518	0.27392
AGPAT2	43.74	-0.377549	0.207092	-1.8231	0.0682886	0.274331
RNFT2	2155.52	0.0907491	0.0497752	1.82318	0.0682763	0.274331
GLIPR1	63.1916	-0.471431	0.258613	-1.82292	0.0683157	0.27437
ANKRD10-IT1	61.9507	0.397612	0.218173	1.82246	0.0683848	0.274552
PICALM	3163.84	-0.102162	0.0560631	-1.82228	0.0684129	0.274552
PPP1R3E	341.821	0.157241	0.0862856	1.82233	0.068405	0.274552
FZD3	4903.96	0.131423	0.0721455	1.82163	0.0685108	0.274806
LINC01801	740.117	-0.155498	0.0853609	-1.82166	0.0685068	0.274806
EBF3	31.1247	-0.66809	0.366809	-1.82136	0.0685526	0.274904
FBXO46	882.672	-0.111634	0.0612966	-1.8212	0.0685763	0.274929
CEP55	39.1217	-0.640694	0.351931	-1.82051	0.0686812	0.275141
LINC02282	100.367	0.382813	0.21027	1.82058	0.0686702	0.275141
TXNDC5	66.7271	-0.321224	0.176434	-1.82065	0.0686608	0.275141
DNM2	2897.69	0.101068	0.0555278	1.82014	0.0687384	0.275301
CARM1	1944.56	-0.119046	0.0654144	-1.81988	0.0687771	0.275313
GIN1	166.372	0.242532	0.133284	1.81967	0.0688092	0.275313
TMEM203	570.762	-0.129887	0.0713801	-1.81966	0.0688109	0.275313
ZBTB25	493.85	0.185973	0.102197	1.81975	0.0687978	0.275313
AGAP2-AS1	63.9573	0.30646	0.168459	1.8192	0.0688812	0.275461
FBRSL1	3533.52	-0.119576	0.0657471	-1.81872	0.0689535	0.275461
GMIP	1534.25	0.103706	0.0570204	1.81876	0.0689481	0.275461
LRRC3	1848.2	-0.113937	0.0626469	-1.81872	0.0689539	0.275461
NT5DC3	156.606	0.307707	0.169198	1.81862	0.0689694	0.275461
RTN4R	776.961	0.130326	0.0716471	1.819	0.0689114	0.275461
ZNF664	2811.35	0.113026	0.0621342	1.81906	0.0689023	0.275461
ALG3	361.87	-0.17848	0.0981531	-1.81838	0.0690055	0.275536
EBF1	132.961	-0.652934	0.359192	-1.81779	0.0690967	0.27583
SLC17A6	35.4688	-0.731954	0.402702	-1.81761	0.069124	0.27587
OSBPL6	312.471	0.169093	0.0930378	1.81746	0.0691465	0.27589
FARP2	634.715	0.135593	0.0746189	1.81715	0.0691946	0.276013
AFDN-AS1	220.892	0.216355	0.119114	1.81638	0.0693126	0.276345
C5orf22	467.545	-0.165606	0.0911687	-1.81648	0.0692964	0.276345
PSMD3	2561.36	-0.0861365	0.0474276	-1.81617	0.0693446	0.276402
TGS1	490.173	-0.146483	0.0806629	-1.81599	0.069372	0.276442
FRG1	241.925	-0.176596	0.097283	-1.81529	0.06948	0.276803
TGM2	29.9292	-0.670643	0.369567	-1.81467	0.0695742	0.277109
FITM2	370.977	0.157211	0.0866394	1.81454	0.0695948	0.277121
FOXG1-AS1	56.8457	0.383892	0.211589	1.81433	0.0696266	0.277178
RLIM	2837.64	0.0836014	0.0460848	1.81408	0.0696657	0.277264
AC009148.1	26.9696	0.491631	0.271118	1.81335	0.0697779	0.277451
CDKL4	37.5682	-0.418676	0.230872	-1.81346	0.0697614	0.277451
FUT11	577.452	0.142682	0.0786768	1.81353	0.0697504	0.277451
KAZN	1294.91	0.109549	0.0604135	1.81332	0.0697826	0.277451
ARF4	1841.82	-0.130339	0.0718899	-1.81304	0.069826	0.277489
GLTPD2	129.991	-0.270042	0.148945	-1.81303	0.0698272	0.277489
ARL2BP	349.334	0.167554	0.0924424	1.81253	0.069905	0.277729
FOXO3	570.577	-0.219276	0.120998	-1.81223	0.06995	0.277754
SIPA1L2	1513.38	0.537794	0.296759	1.81222	0.0699515	0.277754
VANGL2	8563.68	-0.104796	0.0578299	-1.81214	0.069964	0.277754
AIMP2	210.379	-0.183591	0.101342	-1.81159	0.0700491	0.277848
BRMS1L	349.203	0.141217	0.077954	1.81154	0.0700576	0.277848
OR7E38P	34.5064	0.513389	0.283379	1.81167	0.0700373	0.277848
RPL29	2188.34	-0.211451	0.116703	-1.81187	0.0700058	0.277848
EXOC8	603.664	0.139991	0.0773165	1.81062	0.0701993	0.278093
FAM151B	30.7053	-0.433467	0.239415	-1.81053	0.070214	0.278093
GAS6-AS1	26.5775	0.435222	0.240355	1.81075	0.0701801	0.278093
JARID2	3459.79	0.0959101	0.0529597	1.811	0.0701406	0.278093
MACROD1	345.092	0.197345	0.109003	1.81046	0.0702246	0.278093
POT1	261.538	0.223251	0.123294	1.81073	0.0701833	0.278093
ELMO3	143.526	0.231508	0.127916	1.80984	0.07032	0.278401
MEGF9	2465.19	-0.148848	0.0822555	-1.80958	0.0703608	0.278493
PLTP	478.109	0.302715	0.167295	1.80947	0.0703783	0.278493
MXRA7	1234.72	-0.136967	0.0757063	-1.80918	0.0704224	0.278598
ACHE	902.357	-0.156052	0.0862884	-1.8085	0.0705287	0.278949
PPP3CB	2563.27	0.080213	0.0443621	1.80814	0.0705839	0.279098
ZNF619	86.7538	0.352525	0.195022	1.80761	0.0706667	0.279355
DPH1	359.772	-0.1708	0.0945178	-1.80706	0.0707526	0.279625
PUF60	3417.7	0.125059	0.0692162	1.80679	0.070795	0.279723
IQCH-AS1	26.0082	0.454707	0.251758	1.80613	0.0708983	0.280061
TAPBPL	18.6166	-0.588557	0.325928	-1.80579	0.0709518	0.280203
IRF9	27.921	0.500621	0.277354	1.80499	0.0710763	0.280625
PLEKHA3	911.054	0.122151	0.0676826	1.80476	0.0711121	0.280696
PHF12	1915.21	-0.111614	0.061861	-1.80427	0.0711894	0.280868
RPS15	2682.79	-0.207954	0.115265	-1.80414	0.0712087	0.280868
SEC63	1664.16	-0.0897907	0.0497685	-1.80417	0.0712052	0.280868
CHRNA10	33.1222	0.486112	0.269541	1.80348	0.071313	0.281184
HLA-DPB1	29.0346	-0.459265	0.25468	-1.8033	0.0713408	0.281184
MIR3609	44.6887	-0.533416	0.295801	-1.80329	0.071342	0.281184
USP45	136.336	0.249326	0.138278	1.80307	0.0713774	0.281253
BLOC1S6	1243.92	0.0929622	0.0515741	1.8025	0.0714672	0.281444
TNFAIP3	73.6422	-0.374151	0.207582	-1.80242	0.0714789	0.281444
TRAPPC4	786.901	-0.138375	0.0767696	-1.80247	0.0714719	0.281444
PIK3CD	400.676	-0.171448	0.095136	-1.80214	0.0715235	0.28155
B3GALNT1	56.8977	0.524554	0.291183	1.80146	0.0716303	0.2819
ASNSD1	595.325	0.126599	0.07029	1.8011	0.0716866	0.282006
GCN1	2961.08	-0.0924889	0.0513524	-1.80106	0.0716927	0.282006
AC112487.1	25.3976	0.52687	0.292572	1.80082	0.0717314	0.282088
LITAF	386.808	-0.235927	0.131023	-1.80065	0.0717576	0.282121
HSPE1	194.466	0.247228	0.137315	1.80044	0.0717907	0.282181
HLCS	656.656	0.140624	0.0781227	1.80004	0.0718548	0.282363
AC021087.3	35.7019	0.428608	0.238165	1.79963	0.0719195	0.282477
WRB	1075.62	0.147853	0.0821534	1.79971	0.0719062	0.282477
AC091271.1	69.7285	-0.352305	0.195849	-1.79886	0.0720401	0.282811
RBMS2	765.255	-0.17092	0.0950107	-1.79896	0.0720253	0.282811
POR	2830.9	0.120598	0.0670481	1.79868	0.0720689	0.282854
PRELP	30.5651	-0.9685	0.538485	-1.79856	0.0720878	0.282858
NET1	292.49	-0.277132	0.154168	-1.7976	0.0722406	0.283388
XIAP	1886.93	0.0944333	0.0525514	1.79697	0.0723401	0.283708
AC112484.4	23.4511	0.579005	0.32227	1.79665	0.0723919	0.283841
AMY2B	136.717	0.267696	0.149009	1.79651	0.0724131	0.283854
RAP1GDS1	920.99	0.111978	0.0623409	1.79621	0.0724604	0.283969
POLQ	38.0769	-0.467707	0.260413	-1.79602	0.072491	0.284019
PCDHGB8P	84.0191	0.306183	0.170558	1.79518	0.0726243	0.284471
ULK4	105.513	0.257442	0.143489	1.79416	0.072788	0.285041
GLRX5	483.497	-0.141218	0.0787362	-1.79356	0.0728831	0.285343
ZNF8	1875.36	0.116972	0.0652488	1.7927	0.0730204	0.28581
FBXW9	187.119	0.208736	0.116457	1.79238	0.0730721	0.285885
NR1D1	130.73	-0.297939	0.166228	-1.79236	0.0730756	0.285885
YTHDF1	1698.17	-0.076209	0.0425327	-1.79178	0.0731689	0.28618
RPA1	620.589	-0.10813	0.060355	-1.79157	0.0732016	0.286237
GDI2	3356.06	-0.0945269	0.052773	-1.7912	0.0732617	0.286321
PAXBP1	801.407	0.188526	0.10526	1.79105	0.0732845	0.286321
PITHD1	1030.56	-0.124347	0.0694293	-1.79099	0.0732952	0.286321
TICRR	92.948	-0.300239	0.167609	-1.7913	0.0732449	0.286321
GALK1	180.538	0.229866	0.128381	1.7905	0.0733732	0.286555
FBXO41	3712.79	0.124653	0.0696344	1.79011	0.0734359	0.286659
NCS1	8016.97	-0.121097	0.0676441	-1.79021	0.0734198	0.286659
AC015883.1	29.1323	0.642463	0.359152	1.78883	0.0736416	0.287195
DOC2B	1298.66	-0.169468	0.0947489	-1.7886	0.0736788	0.287195
KCNB2	244.351	-0.305892	0.171008	-1.78876	0.0736538	0.287195
PFDN2	714.262	-0.166547	0.0931049	-1.78881	0.0736453	0.287195
TEX9	221.748	0.242351	0.135468	1.78899	0.0736169	0.287195
ZNF266	490.389	0.119179	0.0666331	1.78858	0.073682	0.287195
ATP5D	1246.88	-0.18477	0.103344	-1.78792	0.0737887	0.287523
ATP5L	832.335	-0.218266	0.122084	-1.78784	0.0738024	0.287523
BCL7A	2577.72	-0.115453	0.0645841	-1.78764	0.0738335	0.287574
VPS33A	390.232	0.162758	0.0910697	1.78718	0.0739085	0.287795
MAOB	35.3138	0.51407	0.287661	1.78707	0.0739267	0.287795
PXN	742.167	-0.124831	0.0698616	-1.78683	0.0739653	0.287875
BTF3	1935.76	-0.145869	0.0817097	-1.78521	0.0742274	0.288824
LINC01786	22.402	0.533415	0.298887	1.78467	0.0743143	0.289091
INO80D	1856.77	0.096349	0.0539924	1.78449	0.0743437	0.289134
MIGA1	386.727	0.163208	0.0915072	1.78355	0.0744965	0.289658
C2orf68	900.738	-0.0989277	0.0554789	-1.78316	0.0745607	0.289836
NME5	46.626	0.365916	0.205263	1.78267	0.0746396	0.290072
ADAM15	516.014	-0.169937	0.0953438	-1.78236	0.0746906	0.29014
TM2D2	557.342	-0.123605	0.0693498	-1.78234	0.0746938	0.29014
SYNJ2BP	785.63	0.136834	0.0768048	1.78158	0.0748171	0.290548
ENTPD7	458.034	0.134279	0.0753902	1.78112	0.0748932	0.290773
CTC1	897.122	0.122856	0.0690095	1.78028	0.0750306	0.291235
RTN4RL1	303.284	-0.21977	0.123483	-1.77976	0.0751149	0.291419
TTC9B	1526.82	-0.175044	0.0983522	-1.77977	0.0751142	0.291419
FABP6	32.6602	-0.52489	0.295001	-1.77928	0.0751938	0.291654
ARHGAP20	36.0498	-0.624752	0.351173	-1.77904	0.075233	0.291659
NMT2	597.733	-0.151148	0.0849615	-1.77902	0.0752373	0.291659
USP49	2114.29	-0.114529	0.0643804	-1.77894	0.0752502	0.291659
AC092070.2	83.1841	0.29129	0.163823	1.77807	0.0753918	0.292137
AC012358.2	26.7439	0.461364	0.259562	1.77747	0.0754907	0.292377
HSPA5	5193.39	0.157917	0.0888397	1.77755	0.0754778	0.292377
CENPO	239.577	-0.215648	0.121339	-1.77723	0.0755304	0.292459
LINC02210	1160.83	0.120481	0.0678048	1.77688	0.0755888	0.292589
PIGA	112.269	0.257263	0.14479	1.7768	0.0756008	0.292589
EXOSC6	1977.43	-0.0927651	0.0522196	-1.77644	0.0756601	0.292747
CCT8	2091.99	-0.0760323	0.042807	-1.77616	0.075706	0.292853
RTL8B	788.786	-0.140863	0.0793252	-1.77576	0.0757719	0.293036
CACYBP	817.006	0.12646	0.0712273	1.77544	0.0758246	0.293097
IL11RA	424.938	0.13169	0.0741682	1.77556	0.0758062	0.293097
CYYR1	31.4133	-0.421476	0.237498	-1.77465	0.0759559	0.293282
LSAMP	6158.28	0.221614	0.124861	1.77489	0.0759166	0.293282
PSD2	1745.67	-0.148064	0.0834509	-1.77426	0.0760202	0.293282
TTC19	879.288	-0.12098	0.0681766	-1.7745	0.0759799	0.293282
XRN1	1176.94	0.120747	0.0680399	1.77465	0.0759561	0.293282
Z99129.4	512.698	-0.17175	0.0967841	-1.77457	0.075969	0.293282
ZNF575	161.633	-0.196829	0.110931	-1.77434	0.0760076	0.293282
ZNF710-AS1	500.613	0.168966	0.0952267	1.77435	0.0760045	0.293282
NEK11	58.7542	0.360088	0.203039	1.77349	0.0761473	0.293629
ZNF189	550.089	0.138459	0.0780683	1.77356	0.0761356	0.293629
MT1F	12.4884	0.605676	0.341572	1.7732	0.0761953	0.293743
ARFIP1	328.076	0.197564	0.111438	1.77286	0.0762517	0.293889
SLC9A2	22.9808	0.551983	0.311378	1.77271	0.0762764	0.293913
ASB14	29.6698	0.462824	0.261124	1.77243	0.0763226	0.293917
SF3B6	394.329	-0.201989	0.113961	-1.77244	0.0763214	0.293917
TBC1D4	111.879	0.45307	0.255646	1.77226	0.0763517	0.293917
VN1R83P	40.6193	0.403423	0.227618	1.77237	0.0763332	0.293917
TXNDC15	1062.7	0.120753	0.0681733	1.77126	0.0765174	0.294483
2023-09-04	230.746	0.173559	0.0980085	1.77086	0.076584	0.294597
SYNDIG1L	35.0943	-0.60894	0.343855	-1.77092	0.076574	0.294597
RNF24	2765.67	-0.111294	0.0628637	-1.77041	0.0766592	0.294814
JADE2	235.77	-0.282728	0.159721	-1.77014	0.0767045	0.294917
AC245884.8	35.8613	0.48011	0.271329	1.76948	0.0768138	0.295266
KLF3-AS1	167.075	0.308199	0.174189	1.76933	0.0768384	0.295289
MKI67	442.205	-0.356679	0.201648	-1.76882	0.0769232	0.295543
LCMT1-AS2	83.2442	0.300013	0.16965	1.76842	0.0769904	0.295544
MDM4	1512.51	0.11493	0.0649836	1.7686	0.0769614	0.295544
MID2	166.382	-0.256997	0.145329	-1.76838	0.0769971	0.295544
SLCO1C1	284.788	-0.685278	0.387518	-1.76838	0.076998	0.295544
MCF2L-AS1	135.711	-0.220509	0.124717	-1.76807	0.0770492	0.295669
EPHB4	147.716	-0.399722	0.22614	-1.76758	0.0771305	0.295887
JMJD7-PLA2G4B	224.209	0.194949	0.110296	1.76751	0.0771433	0.295887
SLC4A2	746.102	-0.158299	0.0895694	-1.76733	0.0771726	0.295928
MAML2	859.951	0.216939	0.122767	1.76708	0.0772156	0.29595
POLI	514.028	0.176178	0.0996986	1.76711	0.0772099	0.29595
AC009812.3	62.4521	0.350688	0.198633	1.7655	0.0774796	0.29689
MPST	648.318	-0.15305	0.0867417	-1.76444	0.0776588	0.297225
PROKR2	22.5736	-0.874935	0.495838	-1.76456	0.0776378	0.297225
RAB4B	79.7776	0.260885	0.147838	1.76467	0.0776197	0.297225
UNC13B	3756.22	0.133522	0.0756681	1.76457	0.0776358	0.297225
VPS13A	846.984	0.159341	0.0903076	1.76442	0.0776607	0.297225
LAP3	202.826	-0.204615	0.115975	-1.7643	0.077681	0.297231
AEN	587.481	0.180327	0.102217	1.76417	0.0777038	0.297246
ESCO1	559.196	0.174268	0.0988034	1.76379	0.0777681	0.29742
AC008770.1	103.966	0.293293	0.166334	1.76328	0.0778533	0.297674
APOM	41.9122	0.379208	0.215096	1.76297	0.0779057	0.297731
GNL2	544.206	-0.13444	0.0762576	-1.76297	0.0779049	0.297731
MTG2	628.425	0.106469	0.0604008	1.7627	0.0779506	0.297759
XDH	116.923	0.502371	0.28499	1.76277	0.0779392	0.297759
DHX40	881	0.093093	0.0528228	1.76237	0.0780075	0.297869
ZNF677	1281.67	0.111451	0.0632412	1.76231	0.0780169	0.297869
SOS2	1169.13	0.10516	0.0596795	1.76208	0.078056	0.297934
TRAF3	1392.38	0.0958363	0.054391	1.76199	0.0780715	0.297934
STC1	154.948	0.408926	0.23214	1.76155	0.0781449	0.298143
CLYBL	22.7906	0.582666	0.330834	1.7612	0.0782038	0.298295
GGN	234.462	-0.181258	0.102944	-1.76075	0.078281	0.298446
SELENOO	473.948	0.115592	0.0656464	1.76083	0.0782675	0.298446
ASTN2	148.71	-0.333608	0.189518	-1.76029	0.078358	0.298524
DCAF16	974.268	0.129113	0.0733459	1.76032	0.0783529	0.298524
PDIA2	391.165	-0.171639	0.097501	-1.76039	0.0783425	0.298524
EPAS1	162.891	-0.675011	0.383493	-1.76017	0.0783795	0.298535
AL359504.2	44.9929	-0.384978	0.218753	-1.75988	0.0784286	0.29865
DNM1	5165.64	0.0987707	0.0561278	1.75975	0.0784508	0.298663
DAG1	3483.35	0.10803	0.0614149	1.75902	0.0785749	0.299063
AC011448.1	38.7988	0.457869	0.260378	1.75848	0.0786666	0.299125
BAHCC1	4668.19	-0.130005	0.073927	-1.75856	0.0786525	0.299125
MAATS1	168.969	0.294627	0.167523	1.75873	0.0786236	0.299125
VKORC1L1	1282.54	0.0907215	0.0515886	1.75856	0.078653	0.299125
C6orf48	762.415	-0.179841	0.102291	-1.75812	0.0787271	0.29914
HIST3H2BB	260.73	-0.390101	0.221875	-1.7582	0.0787138	0.29914
RAB11A	2715.06	0.0654302	0.0372147	1.75818	0.0787168	0.29914
AC025048.2	55.0997	-0.33602	0.191155	-1.75784	0.078775	0.299251
FAM173A	667.451	-0.11859	0.0674708	-1.75764	0.0788082	0.299305
RAD54B	27.7413	0.456216	0.259611	1.7573	0.0788659	0.299453
ZNF815P	151.668	0.187617	0.106771	1.75718	0.0788866	0.299459
AP001505.2	41.4545	-0.345852	0.196928	-1.75623	0.0790485	0.299773
HELLPAR	25.9964	0.49946	0.284372	1.75636	0.0790265	0.299773
NOL7	484.864	-0.121817	0.0693599	-1.7563	0.0790379	0.299773
RHPN1	1084.97	0.166062	0.0945436	1.75646	0.07901	0.299773
TOM1L2	2469.4	-0.15524	0.088398	-1.75614	0.0790638	0.299773
NOMO2	244.533	-0.161207	0.0918255	-1.75558	0.0791599	0.300066
MAP3K20	118.524	0.355617	0.202581	1.75543	0.0791852	0.30009
AC139530.1	136.06	-0.254778	0.14518	-1.75491	0.0792743	0.300356
IMPACT	478.813	0.114016	0.0649785	1.75467	0.0793157	0.300369
ZNF585A	305.82	0.217852	0.124153	1.75472	0.0793078	0.300369
SCARA3	125.411	-0.326229	0.185942	-1.75447	0.0793506	0.30043
LRRC37A17P	77.0907	0.261581	0.149111	1.75427	0.0793845	0.300486
MAP2K6	496.098	0.18981	0.108215	1.75401	0.0794293	0.300513
TSC22D1-AS1	75.0287	-0.275226	0.156912	-1.75402	0.0794275	0.300513
ARSD	330.362	0.17442	0.0994669	1.75355	0.079508	0.300739
2023-03-01	250.791	-0.203062	0.115827	-1.75315	0.0795765	0.300926
METRNL	329.021	0.260518	0.148658	1.75247	0.0796935	0.301297
MYO1H	37.5574	-0.408116	0.232915	-1.75221	0.0797374	0.30134
PPIP5K2	1622.59	0.122111	0.0696911	1.75218	0.0797429	0.30134
ANKRD34A	220.424	-0.206116	0.11768	-1.75149	0.0798609	0.301714
PCDHB4	183.112	0.230653	0.131706	1.75127	0.0798992	0.301715
ZMYM5	207.11	0.185193	0.105748	1.75127	0.0798991	0.301715
ABCA12	36.4754	0.450027	0.257053	1.75071	0.0799953	0.301862
AC132938.6	43.0436	0.424253	0.242318	1.75081	0.0799792	0.301862
IFNGR2	540.869	-0.145482	0.083089	-1.75091	0.0799611	0.301862
CPS1	110.749	-0.399214	0.228063	-1.75045	0.0800399	0.301936
IRS2	2350.59	-0.159088	0.0908879	-1.75038	0.0800531	0.301936
BIRC6	6299.74	0.0678235	0.038761	1.74979	0.0801552	0.302034
C17orf80	594.65	0.129216	0.0738453	1.74982	0.0801499	0.302034
HILPDA	182.821	-0.258465	0.147694	-1.75	0.0801182	0.302034
ZNF546	248.683	0.209338	0.119626	1.74993	0.0801299	0.302034
EIF3F	2735.49	-0.0562916	0.0321828	-1.74912	0.08027	0.302395
YIPF4	1309.73	0.109042	0.0623522	1.7488	0.0803256	0.302533
PARM1	547.167	0.422282	0.24149	1.74866	0.0803502	0.302553
ATXN7L3B	6863.78	-0.0942249	0.0538885	-1.74852	0.0803747	0.302574
CAPN13	42.9892	-0.612224	0.350211	-1.74816	0.0804363	0.302734
GPRASP2	1187	0.121725	0.0696461	1.74776	0.0805049	0.302787
HIST1H2AH	121.27	-0.46559	0.266403	-1.74769	0.0805177	0.302787
PRPF31	639.545	-0.127366	0.0728787	-1.74764	0.0805268	0.302787
UBTD2	1357.3	-0.1015	0.0580673	-1.74797	0.08047	0.302787
KLHL35	288.734	-0.237676	0.136011	-1.74748	0.080554	0.302817
TFIP11	620.385	-0.134387	0.0769175	-1.74716	0.0806092	0.302953
WDR76	107.015	0.272073	0.155742	1.74695	0.0806467	0.303022
NCOA3	1569.83	0.11456	0.06559	1.74661	0.0807054	0.303099
XAB2	1456.46	-0.105271	0.0602692	-1.74668	0.0806924	0.303099
GRM1	230.048	-0.426162	0.244033	-1.74633	0.0807536	0.303208
ARFGEF2	1420.45	0.132107	0.075692	1.74533	0.0809274	0.303789
TMEM140	230.292	0.182667	0.104725	1.74425	0.081116	0.304425
LRRC41	1977.45	0.0708822	0.0406521	1.74363	0.0812237	0.304757
ANAPC16	758.552	0.15072	0.0864669	1.7431	0.0813163	0.304963
ARID1A	12451.1	-0.074665	0.0428347	-1.7431	0.081317	0.304963
ZNF350-AS1	30.1102	-0.46828	0.268761	-1.74237	0.0814445	0.305369
CNTNAP2	15610.4	-0.199836	0.114701	-1.74223	0.0814682	0.305385
RNF180	146.12	-0.238356	0.136835	-1.74192	0.0815218	0.305514
GRB2	3310.97	-0.0632388	0.0363092	-1.74167	0.0815656	0.305606
MRPL45	294.176	-0.143473	0.0823899	-1.74139	0.0816148	0.305646
TKT	4646.15	-0.105499	0.0605806	-1.74147	0.081601	0.305646
C9orf85	214.826	0.178192	0.102351	1.74099	0.0816852	0.305693
HS6ST3	920.452	-0.38005	0.218285	-1.74107	0.0816712	0.305693
HSPA12A	528.565	0.245668	0.141099	1.7411	0.0816669	0.305693
CCR10	54.7994	-0.313971	0.180354	-1.74085	0.0817093	0.305711
ACACA	5074.18	0.114237	0.0656307	1.74059	0.0817546	0.305809
LSM2	294.246	-0.209108	0.120168	-1.74014	0.0818344	0.305963
MCRIP2	397.024	-0.125694	0.0722277	-1.74025	0.0818153	0.305963
FSCN1	16806.3	-0.109878	0.063165	-1.73954	0.0819406	0.306215
TTTY15	1757.32	0.0871369	0.0500896	1.73962	0.081926	0.306215
PSMD1	1649.39	-0.0729274	0.0419446	-1.73866	0.0820943	0.306645
RPS10	172.169	-0.218672	0.125766	-1.73872	0.0820837	0.306645
UNKL	488.534	-0.162396	0.0934101	-1.73853	0.0821183	0.306663
FZD5	2195.48	0.20843	0.119902	1.73833	0.0821528	0.306719
MND1	42.5014	-0.451341	0.259714	-1.73784	0.0822389	0.306968
LINC00623	27.6735	-0.452105	0.260179	-1.73767	0.0822693	0.30701
PHLDA3	517.297	-0.127329	0.0733055	-1.73697	0.0823922	0.307396
ZNF142	1637.5	-0.109919	0.0633069	-1.73629	0.0825131	0.307775
PCDHB2	2171.04	0.213424	0.122941	1.73598	0.0825668	0.307902
ERICH3	29.0233	0.519161	0.299116	1.73565	0.0826258	0.30805
GGCT	73.2057	0.306541	0.176651	1.73529	0.0826895	0.308143
MLLT11	8932.04	-0.0886725	0.051099	-1.73531	0.0826864	0.308143
PAK6	681.901	0.205642	0.11853	1.73494	0.0827517	0.308302
AL133243.3	36.2004	0.468861	0.270328	1.73441	0.0828452	0.308332
DDX51	647.323	0.128676	0.0741796	1.73465	0.082803	0.308332
FGFBP3	1275.08	-0.243055	0.140115	-1.73468	0.0827967	0.308332
LINC02175	45.4081	0.391518	0.225744	1.73435	0.0828568	0.308332
ZC3HC1	266.638	-0.172346	0.0993716	-1.73436	0.082855	0.308332
LINC01021	11.7599	0.948663	0.547082	1.73404	0.0829106	0.308459
LGI3	55.4524	0.493473	0.284603	1.7339	0.0829358	0.308481
BTBD6	1085.8	-0.131564	0.0759115	-1.73312	0.0830745	0.308874
MYO9A	2102.41	0.110425	0.0637159	1.73309	0.0830804	0.308874
YOD1	422.877	0.189135	0.109147	1.73284	0.0831248	0.308966
NEFH	118.115	-0.235522	0.135968	-1.73219	0.0832393	0.30932
AC135050.6	100.75	0.281244	0.162392	1.73188	0.0832949	0.309453
CTNNBL1	539.922	-0.119287	0.0688823	-1.73175	0.0833178	0.309466
FLNB-AS1	20.6962	0.57551	0.332375	1.73151	0.083361	0.309482
TTC28-AS1	451.954	-0.128157	0.0740129	-1.73155	0.083353	0.309482
SLC26A2	335.986	0.156542	0.0904147	1.73138	0.0833849	0.309498
RNF38	3209.07	-0.0864602	0.0499417	-1.73122	0.0834118	0.309525
LIN7A	1042.47	0.165453	0.09559	1.73086	0.083477	0.309695
ING1	726.905	-0.184875	0.106823	-1.73067	0.0835103	0.309746
GPM6A	6700.64	-0.153813	0.0888891	-1.7304	0.0835596	0.309762
PNMA6F	54.8647	0.426655	0.246556	1.73046	0.0835482	0.309762
SLF1	226.741	0.287267	0.166019	1.73032	0.0835731	0.309762
BCORL1	1688.57	-0.131155	0.0758061	-1.73013	0.0836063	0.309784
CISD3	73.021	-0.266813	0.15424	-1.72985	0.0836573	0.309784
KIAA1211	4912.49	-0.140722	0.0813419	-1.73	0.0836303	0.309784
TARDBP	1313.77	0.0908474	0.0525154	1.72992	0.0836447	0.309784
POGZ	5147.82	-0.0874578	0.0505648	-1.72962	0.0836985	0.309864
HMGN4	574.51	-0.157989	0.0913567	-1.72936	0.0837442	0.309961
EXTL3-AS1	40.9362	0.393252	0.227464	1.72885	0.0838355	0.310225
ZNF674	126.959	-0.23766	0.137476	-1.72875	0.0838546	0.310225
CENPM	34.9592	-0.440448	0.254815	-1.7285	0.0838989	0.310316
AL645608.1	650.422	-0.239269	0.138459	-1.72809	0.0839725	0.310516
STXBP4	340.158	0.177984	0.103006	1.7279	0.0840061	0.310568
IGFL4	47.3502	0.390263	0.225883	1.72772	0.0840382	0.310614
AL604028.1	24.808	0.433886	0.251182	1.72738	0.0841	0.31077
BEX2	1291.43	-0.157792	0.0913573	-1.7272	0.084132	0.310816
MCMBP	1024.88	-0.100072	0.057955	-1.72672	0.0842187	0.311064
NOP2	505.486	-0.106762	0.061839	-1.72646	0.0842655	0.311164
DKK1	13.1145	-0.847438	0.491009	-1.72591	0.0843631	0.311452
PRRC2B	25271	-0.0939213	0.0544316	-1.72549	0.0844389	0.311659
TRDMT1	138.935	0.233426	0.135323	1.72496	0.0845348	0.311941
SERPINH1	930.951	-0.293224	0.170001	-1.72483	0.0845577	0.311953
EGLN3	48.5055	0.740995	0.429719	1.72437	0.0846409	0.312187
DERA	65.8057	0.255991	0.148468	1.72421	0.0846691	0.312218
SRSF9	1056.53	-0.122804	0.0712322	-1.72399	0.0847088	0.312292
RRP7A	915.449	-0.0966426	0.0560622	-1.72385	0.0847354	0.312318
VCL	1214.53	-0.258903	0.150217	-1.72353	0.0847929	0.312457
AC002310.1	40.4987	-0.408457	0.237006	-1.72341	0.0848151	0.312466
NIPSNAP3A	206.919	0.215844	0.125255	1.72324	0.0848451	0.312504
CASP9	299.211	0.16257	0.0943499	1.72306	0.084878	0.312553
SF3B5	768.564	-0.1703	0.0988434	-1.72293	0.084902	0.312569
GNG5	118.577	-0.30905	0.179425	-1.72245	0.0849876	0.312738
WSCD1	1816	-0.233443	0.135527	-1.72249	0.0849809	0.312738
AKAP11	4267.52	0.0800401	0.0464749	1.72222	0.0850294	0.31277
LINC02449	33.5883	0.409896	0.238009	1.72219	0.0850355	0.31277
AC091078.1	22.5607	0.482088	0.280098	1.72114	0.0852249	0.313321
DLG2	1193.25	-0.159103	0.0924376	-1.72119	0.0852155	0.313321
CDCA5	65.5122	-0.39613	0.230239	-1.72052	0.0853382	0.313424
CPB2-AS1	89.4295	-0.273785	0.159128	-1.72053	0.0853365	0.313424
LTBP1	285.544	0.326725	0.189908	1.72044	0.0853518	0.313424
PCNA	467.837	-0.187719	0.109105	-1.72053	0.0853354	0.313424
XK	68.1957	-0.39996	0.232441	-1.72069	0.0853067	0.313424
CAMTA1	3144.04	0.0858791	0.0499306	1.71997	0.0854379	0.313523
MLLT6	2618.84	-0.130337	0.0757747	-1.72006	0.0854209	0.313523
MYO9B	2639.67	0.0859441	0.0499645	1.7201	0.085414	0.313523
AC020741.1	38.5593	0.475121	0.276262	1.71982	0.085465	0.313549
SLC2A6	829.966	0.145559	0.0846501	1.71954	0.0855162	0.313665
S100PBP	661.585	0.13388	0.0778917	1.7188	0.0856503	0.314084
USP54	807.458	0.14852	0.0864158	1.71867	0.0856742	0.314099
NHSL2	877.035	0.136826	0.079624	1.7184	0.0857245	0.314211
APBA3	301.696	0.130359	0.0758752	1.71808	0.0857829	0.314352
BEND6	80.9038	-0.28669	0.16689	-1.71784	0.0858253	0.314362
SIRT5	280.008	0.169298	0.0985477	1.71792	0.0858104	0.314362
GTF3A	1068.11	-0.149531	0.0870569	-1.71762	0.0858654	0.314437
MUC5B	65.7917	0.481116	0.280246	1.71676	0.0860221	0.314938
AK2	436.384	0.143641	0.0836903	1.71634	0.0860991	0.315075
ANKRD1	155.769	-0.8464	0.493223	-1.71606	0.0861512	0.315075
IMPA2	24.5319	-0.444365	0.258952	-1.71602	0.0861589	0.315075
NDUFS2	1433.58	-0.108382	0.0631498	-1.71627	0.0861128	0.315075
RGS7	91.6794	-0.359071	0.20924	-1.71607	0.0861486	0.315075
CSTF1	493.651	-0.121686	0.070925	-1.7157	0.0862163	0.315084
OSER1-AS1	177.406	-0.23138	0.13487	-1.71558	0.0862385	0.315084
SLC16A14	1419.48	0.132959	0.0775012	1.71557	0.0862408	0.315084
ZNF69	276.91	0.160797	0.0937141	1.71582	0.0861942	0.315084
PPP1R1B	22.8159	-0.59303	0.345735	-1.71527	0.0862955	0.315211
TACC1	1145.45	0.106225	0.0619344	1.71512	0.0863229	0.315238
SESN3	4562.17	0.162218	0.0946255	1.71431	0.0864714	0.315708
FAM222A	5092.57	0.138341	0.0807118	1.71401	0.0865262	0.31582
GNAZ	4313.63	-0.0762745	0.0445027	-1.71393	0.0865419	0.31582
LRRFIP2	798.315	0.113375	0.0661587	1.71368	0.086587	0.315912
GINM1	403.164	0.160663	0.0937761	1.71326	0.0866649	0.316124
HMGCS1	7668.36	0.136731	0.0798298	1.71278	0.0867536	0.316264
TMEM231	264.115	0.161305	0.0941794	1.71275	0.0867591	0.316264
UCK2	1302.17	-0.122078	0.071277	-1.71273	0.0867631	0.316264
NRIP1	2014	-0.191332	0.111741	-1.71229	0.0868436	0.316484
ZBTB21	940.369	0.124376	0.0726484	1.71202	0.0868921	0.316588
TMEM135	297.69	0.143901	0.0840684	1.71172	0.0869491	0.316723
ADAR	6984.13	-0.0784045	0.0458099	-1.71152	0.0869854	0.31676
IGF2BP2-AS1	29.44	0.469397	0.27427	1.71144	0.0869993	0.31676
GDPD5	945.527	-0.154341	0.0901905	-1.71128	0.0870303	0.316801
ZBED3-AS1	62.5331	0.345002	0.201627	1.71109	0.0870643	0.316852
AL603839.4	17.841	-0.581538	0.33996	-1.71061	0.0871532	0.317103
CLDN4	26.646	-0.622855	0.364177	-1.71031	0.0872089	0.317233
HEBP2	350.116	-0.165873	0.0969976	-1.71008	0.087252	0.317316
HADHAP1	38.3558	0.420964	0.246202	1.70983	0.0872972	0.317408
RPS6	3815.64	-0.141957	0.0830363	-1.70957	0.0873446	0.317507
RPS25	1185.86	-0.169509	0.0991653	-1.70936	0.087385	0.317581
ANXA4	63.7652	0.336437	0.196874	1.7089	0.0874696	0.317796
RAD17	481.159	0.122277	0.0715563	1.70882	0.087484	0.317796
KSR2	1564.79	-0.14024	0.0820944	-1.70828	0.0875837	0.318085
AL022328.4	78.915	-0.253895	0.14869	-1.70754	0.087722	0.318343
ASGR1	497.63	-0.135275	0.0792404	-1.70714	0.0877953	0.318343
DOCK6	86.4721	-0.261469	0.153113	-1.70769	0.0876946	0.318343
E2F7	28.0305	-0.579927	0.339706	-1.70715	0.087795	0.318343
METTL23	131.013	0.226422	0.132618	1.70732	0.0877622	0.318343
PRTFDC1	70.9209	0.357305	0.209268	1.7074	0.0877472	0.318343
SFRP5	97.1089	-0.441272	0.258408	-1.70766	0.0876997	0.318343
PRKCB	268.34	-0.522915	0.306388	-1.70671	0.0878767	0.318566
SLC40A1	160.649	-0.256993	0.150623	-1.7062	0.0879704	0.31876
ZNF385D	400.4	0.265344	0.155512	1.70626	0.0879592	0.31876
MIR99AHG	49.7506	0.444893	0.260807	1.70583	0.0880402	0.318939
AC138028.2	46.4887	-0.367683	0.215591	-1.70547	0.0881075	0.319038
NDUFA4L2	196.043	0.232352	0.136238	1.70548	0.088104	0.319038
HOOK3	2681.74	0.111046	0.0651223	1.70519	0.0881586	0.319114
KC6	570.337	0.241552	0.141661	1.70514	0.0881687	0.319114
BORA	27.3005	-0.407229	0.238852	-1.70494	0.0882057	0.319175
HRASLS	22.6201	-0.459502	0.269553	-1.70468	0.0882534	0.319274
FAM198B	148.1	0.280288	0.16444	1.7045	0.0882876	0.319325
UBR3	2566.64	0.110375	0.0647774	1.70392	0.0883962	0.319645
AC002546.1	194.774	0.210289	0.123457	1.70333	0.0885057	0.319968
LINC00852	26.3964	0.54825	0.321889	1.70323	0.0885257	0.319968
KLF7-IT1	29.695	0.458625	0.269294	1.70306	0.0885566	0.320006
2023-03-02	19.0336	-0.468243	0.275019	-1.70258	0.088646	0.320256
NDUFA7	28.4976	0.479708	0.281837	1.70208	0.0887413	0.320528
CLK4	313.886	0.286703	0.168496	1.70154	0.0888415	0.320816
CLSTN3	7071.85	0.0723272	0.0425131	1.70129	0.0888879	0.32089
DCAF12	1248.37	-0.101742	0.0598053	-1.70122	0.0889024	0.32089
FAM76A	195.879	0.166953	0.0981803	1.70047	0.0890427	0.321324
CHCHD5	211.069	-0.181615	0.106825	-1.70011	0.0891097	0.321373
ELMOD2	597.767	0.135342	0.0796332	1.69957	0.0892124	0.321373
LINC00894	61.8442	0.350741	0.206345	1.69978	0.0891728	0.321373
LINC01668	46.5041	-0.393653	0.231576	-1.69988	0.089153	0.321373
RASD2	389.179	-0.320272	0.188443	-1.69957	0.0892118	0.321373
RPL13	9321.02	-0.165603	0.0974337	-1.69965	0.0891969	0.321373
RPL26L1	269.62	-0.201479	0.118524	-1.6999	0.089149	0.321373
TCEAL1	233.418	0.22228	0.130789	1.69953	0.0892185	0.321373
MAGI1	2679.07	-0.113342	0.0667018	-1.69923	0.0892765	0.321436
ZDHHC12	105.586	0.208923	0.122945	1.69931	0.0892605	0.321436
ABCF2	998.652	-0.103069	0.060672	-1.69879	0.0893582	0.321657
PPT2	238.552	0.15512	0.0913307	1.69844	0.0894238	0.32182
HAPLN3	23.1065	-0.678722	0.399656	-1.69826	0.0894579	0.32187
LINC00339	84.062	-0.25102	0.147829	-1.69804	0.0895005	0.32195
TCEAL8	403.879	-0.144759	0.0852698	-1.69766	0.0895724	0.322136
ASTN1	5236.77	-0.13979	0.0823496	-1.69752	0.0895978	0.322154
CCNT2-AS1	43.4813	0.445326	0.262458	1.69676	0.0897428	0.322577
UBXN4	1686.84	0.0941659	0.0554999	1.69669	0.0897561	0.322577
ARNTL	69.0547	0.374967	0.221051	1.69629	0.0898311	0.32273
RBM18	1209.16	-0.108695	0.0640812	-1.69621	0.0898452	0.32273
SLC9A8	521.464	0.123183	0.0726259	1.69614	0.0898598	0.32273
TMEM269	84.8711	0.259557	0.15304	1.696	0.0898851	0.322748
ACP4	36.4563	0.419104	0.247236	1.69516	0.0900451	0.323182
ZNF121	1832.11	0.129823	0.0765851	1.69515	0.0900468	0.323182
AC110769.2	27.1451	-0.475264	0.280465	-1.69456	0.090159	0.323438
ZNF282	1411.29	-0.0798267	0.0471055	-1.69464	0.0901445	0.323438
WDR49	63.8479	0.35998	0.212514	1.69391	0.0902819	0.323806
EZR	622.199	-0.183718	0.108465	-1.6938	0.0903029	0.323808
LRRC75A-AS1	1802.93	-0.14997	0.0885737	-1.69317	0.0904234	0.324167
CREG2	130.293	-0.28986	0.171262	-1.69249	0.0905522	0.324335
FAM3A	620.69	0.0989161	0.0584415	1.69257	0.0905382	0.324335
PIGF	124.109	0.221295	0.130741	1.69262	0.0905276	0.324335
UQCC3	181.551	-0.178426	0.105421	-1.69251	0.0905488	0.324335
TM6SF1	58.626	0.34577	0.20431	1.69238	0.090574	0.32434
LIMK1	3248.41	-0.101511	0.0600248	-1.69115	0.0908074	0.325029
PRMT2	4137.33	-0.0754412	0.0446079	-1.69121	0.0907973	0.325029
AP3D1	6987.55	0.0852182	0.050413	1.6904	0.0909513	0.325405
SCHIP1	125.938	-0.208339	0.123249	-1.69039	0.0909535	0.325405
HELZ2	1062.03	0.151319	0.089523	1.69028	0.0909747	0.325408
DCXR	506.83	0.145824	0.0863084	1.68957	0.0911097	0.325597
DDAH2	2646.01	-0.112914	0.066828	-1.68962	0.0911005	0.325597
RBM26	1562.32	0.0938303	0.0555315	1.68968	0.0910896	0.325597
ZNF540	328.124	0.195365	0.115616	1.68977	0.0910722	0.325597
AC004893.2	250.246	0.176333	0.104406	1.68892	0.0912351	0.325648
CRY2	1772.3	-0.123327	0.0730243	-1.68885	0.0912472	0.325648
MICAL3	3504.47	-0.108373	0.0641603	-1.6891	0.0912012	0.325648
MYCBP2	5416.52	0.0804707	0.0476333	1.68938	0.0911467	0.325648
RPL30	1841.02	-0.197082	0.116689	-1.68894	0.0912306	0.325648
TMCC1	1912.35	-0.115606	0.0684438	-1.68907	0.0912068	0.325648
ZNF843	180.939	0.186009	0.110157	1.68858	0.0912999	0.325763
LTV1	137.802	-0.218266	0.129286	-1.68824	0.0913649	0.325775
THAP3	367.519	-0.134643	0.0797457	-1.6884	0.0913346	0.325775
ZNF415	347.478	0.15236	0.0902445	1.6883	0.0913533	0.325775
SLC9A6	2585.94	0.0622255	0.0368776	1.68735	0.091536	0.326238
TRIQK	498.227	0.197008	0.116751	1.68742	0.0915228	0.326238
AP001625.2	17.074	0.573221	0.33974	1.68723	0.0915586	0.326246
AC010931.2	93.3372	-0.514862	0.305341	-1.68619	0.0917593	0.326406
BAZ2A	4873.25	0.108674	0.0644486	1.68621	0.0917547	0.326406
CTTNBP2	565.967	-0.160375	0.0950996	-1.68639	0.0917209	0.326406
MAP4	7034.79	-0.100621	0.0596695	-1.6863	0.0917375	0.326406
MOV10	147.336	-0.211008	0.125091	-1.68683	0.0916355	0.326406
RAB11B	6635.73	-0.120534	0.0714676	-1.68656	0.0916885	0.326406
RNF139	743.878	0.126932	0.0752634	1.6865	0.0916986	0.326406
TSPAN18	1405.87	-0.198033	0.117447	-1.68614	0.0917683	0.326406
AC016876.1	80.84	-0.278463	0.165218	-1.68542	0.0919069	0.326826
CAPN10	1126.09	0.0865922	0.0514029	1.68458	0.0920704	0.327124
PGS1	964.675	0.0886463	0.0526166	1.68476	0.0920352	0.327124
SSBP3-AS1	43.119	0.521443	0.30954	1.68458	0.0920705	0.327124
TBCK	1111.4	0.149639	0.0888338	1.68448	0.0920892	0.327124
TMEM43	1182.15	-0.101936	0.0605156	-1.68445	0.092094	0.327124
FAM171A1	2797.15	-0.078084	0.0463649	-1.68412	0.0921587	0.327281
PSD4	35.5236	-0.511757	0.303914	-1.68389	0.0922035	0.327367
MTHFD2L	255.585	-0.186045	0.110528	-1.68323	0.0923297	0.327694
RPS11	7505.24	-0.211939	0.125914	-1.6832	0.0923369	0.327694
CHAF1A	206.698	-0.24516	0.145667	-1.68302	0.092372	0.327745
CKAP2L	40.9658	-0.417478	0.248136	-1.68246	0.0924803	0.327983
PRELID3B	364.602	-0.139493	0.0829059	-1.68255	0.0924629	0.327983
KCNS2	24.5207	-0.506725	0.301286	-1.68187	0.0925937	0.328311
CYP2F2P	25.0695	0.527571	0.313722	1.68165	0.0926361	0.328388
STAC	90.1378	-0.292518	0.17398	-1.68133	0.092699	0.328538
AKAP7	186.322	0.233713	0.139032	1.681	0.0927622	0.328688
SPATA18	16.8673	-0.466167	0.277374	-1.68064	0.0928324	0.328863
LMBR1L	1679.91	-0.116823	0.0695234	-1.68034	0.0928906	0.328996
THOP1	1016.51	0.0898393	0.0534733	1.68008	0.0929419	0.329104
EFHD2	341.213	0.167285	0.0995982	1.6796	0.0930355	0.329362
GON4L	1435.22	-0.0831671	0.0495386	-1.67884	0.0931841	0.329412
MPV17L2	210.583	-0.210617	0.125458	-1.67878	0.093195	0.329412
NNT-AS1	454.909	0.154434	0.0919783	1.67902	0.0931479	0.329412
NUP43	412.154	-0.137696	0.0820186	-1.67884	0.0931823	0.329412
PCDH7	1042.48	0.180098	0.107246	1.6793	0.0930929	0.329412
TMEM64	314.623	-0.167857	0.0999772	-1.67895	0.0931611	0.329412
TPM3	2400.86	-0.120733	0.0719012	-1.67915	0.0931232	0.329412
SF3A2	3135.56	-0.105984	0.0631375	-1.67862	0.0932265	0.32945
MT-CO2	35681.1	-0.298375	0.177811	-1.67805	0.0933382	0.32977
PPP2R5A	163.562	0.193895	0.115568	1.67776	0.0933939	0.32977
SAP30L	861.678	-0.125459	0.074779	-1.67773	0.0934001	0.32977
USP27X	675.078	0.12751	0.0759999	1.67776	0.0933937	0.32977
AC010326.4	57.7841	0.331781	0.197849	1.67694	0.093554	0.330166
PPIL1	649.308	-0.118382	0.0705913	-1.67701	0.0935405	0.330166
ACTR1B	1592.41	0.115103	0.0686476	1.67672	0.093597	0.330173
AL117339.4	85.2458	0.263182	0.156963	1.67672	0.0935977	0.330173
AC022893.1	51.8442	0.34473	0.205616	1.67657	0.0936264	0.330201
TFAP4	295.521	-0.181081	0.108025	-1.67628	0.0936827	0.330326
COLQ	60.4326	0.305755	0.182442	1.67591	0.0937562	0.330425
RBMX	3858.73	-0.0647972	0.0386659	-1.67582	0.0937731	0.330425
SACS	3256.66	-0.13352	0.0796678	-1.67596	0.0937462	0.330425
AC087752.3	47.2634	0.314474	0.187822	1.67432	0.0940686	0.330816
CASP16P	18.5175	0.54901	0.327881	1.67442	0.0940488	0.330816
FAM181A	29.4983	0.737106	0.440234	1.67435	0.0940618	0.330816
GABRG3	783.794	0.281382	0.168047	1.67442	0.0940484	0.330816
GOLGA2P7	222.963	-0.153929	0.0919089	-1.6748	0.093974	0.330816
MYEF2	2507.46	0.0963037	0.0575004	1.67484	0.0939666	0.330816
NUDT22	190.555	0.155996	0.0931265	1.6751	0.0939153	0.330816
SARM1	2237.65	0.0934545	0.0558171	1.6743	0.0940718	0.330816
ZNF319	843.835	-0.110215	0.0658098	-1.67475	0.0939825	0.330816
CACNA2D1	503.508	0.302419	0.18064	1.67416	0.0940999	0.330841
AC073073.2	34.8741	0.41403	0.247393	1.67357	0.0942151	0.331173
FILIP1	111.566	0.310296	0.185457	1.67314	0.0942992	0.3312
PCLO	4678.48	0.127922	0.0764576	1.67311	0.0943064	0.3312
PGD	4536.9	-0.110163	0.0658343	-1.67334	0.0942608	0.3312
ZCCHC10	213.416	0.196673	0.11754	1.67324	0.0942801	0.3312
PCDHB3	464.528	0.231319	0.138277	1.67287	0.0943538	0.331254
RAPGEFL1	541.6	-0.134487	0.0803953	-1.67282	0.0943635	0.331254
HCRTR2	128.176	-0.285792	0.170888	-1.67239	0.0944466	0.331443
MAN1A1	160.862	0.315091	0.188426	1.67223	0.09448	0.331443
MEX3A	7009.41	-0.149911	0.0896446	-1.67229	0.0944681	0.331443
RPL14	4838.45	-0.0711875	0.0425752	-1.67204	0.0945161	0.331496
EED	262.642	-0.186915	0.111796	-1.67193	0.0945375	0.331498
NCK1-AS1	37.7742	0.381109	0.227966	1.67178	0.0945677	0.331531
PRKN	73.6126	0.259389	0.155167	1.67167	0.0945889	0.331531
WDR75	467.439	0.160157	0.0958158	1.67151	0.0946211	0.331571
IFI35	51.8819	0.32258	0.193033	1.67112	0.094699	0.331771
EML4	1028.97	0.0916051	0.0548321	1.67065	0.0947917	0.331822
KATNAL1	1410.35	0.0980569	0.0586943	1.67064	0.0947933	0.331822
ME2	1129.31	0.0886534	0.0530651	1.67065	0.0947903	0.331822
ZNF446	339.238	0.143118	0.0856679	1.67062	0.0947973	0.331822
LRRC34	30.963	0.424368	0.254103	1.67006	0.0949076	0.332135
PHLDA1	1386.14	-0.275842	0.165182	-1.66992	0.0949345	0.332155
OXSR1	1570.24	-0.0842568	0.050474	-1.66931	0.0950557	0.332506
AC106782.2	30.8081	-0.398702	0.238985	-1.66831	0.0952533	0.332956
C1S	20.5199	-0.545092	0.326768	-1.66813	0.0952892	0.332956
NKAIN2	539.003	0.209676	0.125676	1.66839	0.0952386	0.332956
PCBP4	5116.16	0.0995321	0.0596645	1.6682	0.0952766	0.332956
PGBD4	142.127	0.251376	0.150658	1.66852	0.0952124	0.332956
UFL1	314.105	0.194036	0.116346	1.66775	0.0953659	0.333151
ACTL6B	1983.96	-0.159982	0.0959564	-1.66723	0.0954679	0.333433
BDP1	2044.14	0.0988951	0.0593332	1.66678	0.0955592	0.333466
FGF2	136.679	-0.256477	0.153874	-1.6668	0.0955544	0.333466
PAFAH1B1	8618.66	0.065031	0.0390163	1.66676	0.0955613	0.333466
PIR	22.6582	0.482974	0.289714	1.66707	0.0955006	0.333466
HSPA9	3190.3	0.0666645	0.0400101	1.66619	0.0956755	0.333717
KCNJ8	19.0627	-0.6618	0.397193	-1.66619	0.0956754	0.333717
FGF17	261.915	0.181865	0.109172	1.66586	0.0957418	0.333757
KLHL41	30.7015	0.460233	0.276281	1.66582	0.0957498	0.333757
WAC	3242.16	-0.0692377	0.0415626	-1.66587	0.0957402	0.333757
SAP130	1704.39	-0.0885301	0.0531596	-1.66537	0.0958399	0.333997
DHX15	2343.63	0.0781545	0.0469392	1.66502	0.0959093	0.334166
CPT1A	114.594	-0.285196	0.171326	-1.66464	0.0959851	0.334283
FBXL8	22.7104	-0.471445	0.283195	-1.66473	0.0959658	0.334283
AC093323.1	271.937	-0.166234	0.0999265	-1.66357	0.096199	0.334639
DIP2A	1812.75	0.106583	0.0640718	1.66349	0.096214	0.334639
HIST1H3I	856.931	-0.396304	0.23821	-1.66367	0.0961776	0.334639
IER5	444.196	-0.240757	0.144708	-1.66374	0.096164	0.334639
PLEKHM3	1685.71	0.0840383	0.0505188	1.66351	0.0962112	0.334639
RAB3A	5325.08	-0.114321	0.068716	-1.66367	0.096179	0.334639
TSG101	1142.46	-0.104688	0.0629364	-1.66339	0.0962351	0.334639
TMEM205	288.893	-0.139318	0.0837707	-1.66309	0.0962946	0.334773
RTCA	784.703	0.0956991	0.0575538	1.66277	0.0963575	0.334918
FBXL16	3501.09	-0.112142	0.0674478	-1.66264	0.096384	0.334936
CEP112	125.789	0.231194	0.139135	1.66165	0.0965826	0.334989
CHD3	15283.3	-0.147012	0.0884661	-1.66179	0.0965549	0.334989
CHODL	342.86	0.461768	0.277821	1.66211	0.0964914	0.334989
CNKSR3	92.0541	0.426586	0.256642	1.66218	0.0964767	0.334989
DFFB	190.887	0.154495	0.0929421	1.66227	0.0964579	0.334989
MRPL42	3093.39	0.115326	0.0694056	1.66162	0.0965891	0.334989
N4BP3	455.15	-0.161609	0.0972144	-1.66239	0.0964341	0.334989
OLFML2A	583.55	-0.325311	0.195738	-1.66197	0.0965181	0.334989
RNLS	17.7755	0.506594	0.304851	1.66178	0.0965573	0.334989
SCARNA7	683.403	-0.300392	0.180802	-1.66144	0.0966245	0.335038
AP005202.1	56.2842	0.279739	0.168445	1.66072	0.0967701	0.335399
SPIN1	4675.97	-0.0670415	0.0403717	-1.66061	0.0967921	0.335399
USP38	956.817	0.100496	0.0605163	1.66064	0.0967867	0.335399
RNF115	975.8	0.0932421	0.0561543	1.66046	0.0968214	0.335427
RPL32	3224.14	-0.226644	0.136523	-1.66012	0.0968906	0.335594
AOC2	144.224	-0.220361	0.132764	-1.65979	0.0969574	0.335672
RELL2	447.199	0.141263	0.0851048	1.65987	0.0969415	0.335672
TRIR	2662.34	-0.149089	0.0898296	-1.65969	0.0969767	0.335672
ZBTB14	423.721	-0.136677	0.0823925	-1.65885	0.0971452	0.336182
BTD	104.65	-0.220652	0.133083	-1.658	0.0973176	0.336485
FANCG	319.332	-0.148123	0.089337	-1.65802	0.0973134	0.336485
PRR16	52.6686	0.38141	0.23002	1.65816	0.0972845	0.336485
SCAMP5	5809.88	-0.0742694	0.0447873	-1.65827	0.0972633	0.336485
GCC2	544.574	0.119686	0.0721965	1.65778	0.0973621	0.336492
LIPT1	21.7427	0.492044	0.296796	1.65785	0.0973475	0.336492
ACOT13	333.507	0.159936	0.0965577	1.65638	0.097645	0.336776
AXIN1	1399.97	0.0768503	0.0463764	1.6571	0.0974995	0.336776
C14orf28	44.8096	-0.372173	0.224654	-1.65665	0.0975904	0.336776
C4orf50	51.9154	-0.59578	0.359566	-1.65694	0.0975307	0.336776
CFAP70	27.227	0.409788	0.24729	1.65711	0.0974967	0.336776
CKS1B	43.5474	-0.341989	0.206507	-1.65607	0.097708	0.336776
CYP2U1	225.746	-0.159528	0.0963255	-1.65613	0.0976951	0.336776
FAM98B	635.073	0.11662	0.0704223	1.65601	0.0977203	0.336776
FAUP2	21.6612	0.555449	0.335332	1.65642	0.0976374	0.336776
LINC01268	30.4268	0.502638	0.303475	1.65627	0.0976664	0.336776
TRIM16L	194.766	-0.166615	0.10055	-1.65704	0.0975119	0.336776
WNT9A	44.6845	0.38736	0.233839	1.65652	0.0976156	0.336776
ZNF746	1010.63	-0.0939576	0.0567143	-1.65668	0.0975835	0.336776
AC009948.1	145.553	0.244663	0.147771	1.65569	0.0977837	0.336922
POLR2H	358.216	-0.129786	0.0784807	-1.65373	0.0981825	0.338222
IL17RD	2521.78	-0.113423	0.0686045	-1.65329	0.0982719	0.338456
AC007362.1	23.4031	-0.528376	0.319613	-1.65317	0.0982955	0.338464
HEXA	332.591	0.131778	0.0797211	1.65299	0.0983335	0.338522
AC011008.2	244.687	0.19505	0.118015	1.65275	0.0983811	0.338539
ZNF326	760.858	0.136937	0.0828527	1.65277	0.0983769	0.338539
CHEK2	28.5462	-0.391364	0.23682	-1.65258	0.0984164	0.338587
TRIM3	1159.66	-0.109081	0.0660355	-1.65186	0.0985638	0.33902
MIAT	4096.42	0.189042	0.114455	1.65168	0.0986004	0.339072
PCBP1	3345.84	-0.109575	0.0663544	-1.65136	0.0986649	0.339221
C5orf42	1395.28	0.103067	0.0624262	1.65102	0.0987351	0.339389
ACER3	338.636	0.122806	0.0743878	1.65089	0.0987606	0.339403
GABRB3	5984.23	0.0883274	0.0535198	1.65037	0.0988672	0.339642
OXTR	39.1184	-0.3969	0.240495	-1.65034	0.098873	0.339642
ANKRD13A	647.311	-0.155767	0.0943942	-1.65017	0.098908	0.339688
SC5D	890.874	0.137701	0.083466	1.64979	0.0989866	0.339885
MTERF3	117.601	0.223878	0.135742	1.6493	0.0990869	0.340155
DCAF6	578.869	-0.11939	0.07241	-1.6488	0.0991886	0.340431
AC001226.2	37.1041	0.490964	0.297841	1.64841	0.0992687	0.340502
SF3B2	4500.6	-0.0690794	0.0419059	-1.64844	0.0992621	0.340502
SMAP1	660.588	-0.111176	0.0674452	-1.64839	0.0992736	0.340502
DIP2B	3062.21	0.0812806	0.0493176	1.6481	0.0993315	0.340627
CELSR3	12812.1	0.0847219	0.0514167	1.64775	0.0994039	0.340795
KIAA1671	614.334	0.182238	0.110611	1.64755	0.0994452	0.340795
WASHC4	527.999	0.158961	0.096482	1.64757	0.0994411	0.340795
ABI2	7495.09	0.0696266	0.042269	1.64722	0.099512	0.340892
AC018638.8	38.278	0.374537	0.227377	1.6472	0.0995163	0.340892
BRIP1	45.647	-0.366073	0.222295	-1.64679	0.0996017	0.341049
TMEM178B	9118.86	0.107129	0.0650541	1.64677	0.0996052	0.341049
METTL7A	52.4324	-0.344067	0.209012	-1.64616	0.0997317	0.341191
RELB	80.6061	-0.271749	0.165069	-1.64628	0.0997065	0.341191
STAC3	48.9053	0.380869	0.231369	1.64615	0.0997328	0.341191
TRAIP	56.3574	-0.307959	0.187058	-1.64633	0.0996964	0.341191
CCDC71	491.581	-0.118783	0.0721682	-1.64591	0.0997813	0.341224
MST1R	64.288	0.296273	0.180007	1.6459	0.0997853	0.341224
SLC7A2	24.2927	0.482223	0.293033	1.64563	0.0998402	0.341338
CARD19	286.578	0.151256	0.0919422	1.64512	0.0999452	0.341623
WASHC2A	354.887	-0.151466	0.0920875	-1.64481	0.10001	0.34177
TTLL12	1360.11	-0.0850245	0.0516989	-1.64461	0.10005	0.341834
CYSLTR2	79.0872	0.426152	0.259195	1.64413	0.100148	0.342096
ZNF814	532.141	0.114269	0.0695164	1.64377	0.100224	0.34228
AC019131.2	42.8582	0.378647	0.230411	1.64335	0.10031	0.342305
AC027575.2	52.1621	-0.281534	0.171308	-1.64343	0.100293	0.342305
NOTCH2	895.984	-0.282553	0.171941	-1.64332	0.100317	0.342305
ZNF713	364.232	0.184521	0.11227	1.64355	0.100269	0.342305
PAF1	1133.09	-0.144494	0.087939	-1.64312	0.100358	0.34232
PCSK7	747.347	-0.126912	0.0772401	-1.64309	0.100365	0.34232
PIGBOS1	48.9879	0.406686	0.247544	1.64288	0.100407	0.342391
AC011476.3	43.5364	0.379337	0.231094	1.64148	0.100697	0.342656
AC106820.4	824.08	0.130494	0.0794993	1.64145	0.100705	0.342656
APOBEC3C	24.9922	-0.468415	0.285405	-1.64123	0.100749	0.342656
DIAPH3	47.371	-0.500221	0.304715	-1.6416	0.100672	0.342656
HSPA4L	531.705	0.23413	0.142627	1.64155	0.100684	0.342656
LZTS3	1938.04	0.130418	0.0794155	1.64222	0.100544	0.342656
MMP11	266.223	-0.148361	0.0903833	-1.64146	0.100701	0.342656
MVB12A	542.355	0.121628	0.0741117	1.64115	0.100766	0.342656
PCGF1	155.434	-0.233399	0.142147	-1.64195	0.1006	0.342656
PIP5KL1	140.652	0.199521	0.121558	1.64137	0.100722	0.342656
SLC25A5	1225.36	-0.127042	0.0773979	-1.64141	0.100711	0.342656
ST8SIA3	719.298	0.310346	0.189006	1.64199	0.100592	0.342656
USP22	21461.6	-0.0704131	0.0429041	-1.64118	0.100761	0.342656
LCA5	362.416	0.241949	0.147489	1.64045	0.100911	0.34293
PIP5K1C	4784.4	-0.113022	0.0688896	-1.64063	0.100875	0.34293
THBS1	1046.11	-0.288499	0.175857	-1.64053	0.100894	0.34293
AC068768.1	50.8591	-0.331341	0.202054	-1.63986	0.101034	0.343081
AC120053.1	21.7285	0.500614	0.305324	1.63961	0.101086	0.343081
ACP1	992.255	0.0804902	0.0490876	1.63972	0.101062	0.343081
CELF2-AS2	44.7508	0.414553	0.252821	1.63971	0.101065	0.343081
MDC1	1106.01	-0.121627	0.0741674	-1.6399	0.101027	0.343081
MVP	160.845	-0.223673	0.136388	-1.63998	0.10101	0.343081
EIF3D	1269.33	-0.113758	0.0693865	-1.63949	0.101111	0.343089
HNRNPUL1	7361.69	-0.0755735	0.0460984	-1.63939	0.101131	0.343089
SMG6	1385.86	0.081535	0.0497424	1.63915	0.101183	0.343191
DGCR8	1166.99	-0.108349	0.0661073	-1.63898	0.101217	0.343196
EFNB1	1846.96	0.160042	0.0976503	1.63893	0.101228	0.343196
DSE	206.122	-0.219596	0.134003	-1.63875	0.101266	0.343253
ACAD10	358.116	0.126379	0.0771472	1.63815	0.10139	0.343385
ATP2B2	982.838	0.183374	0.111919	1.63845	0.101327	0.343385
MAP3K13	1473.7	0.0974892	0.0595157	1.63804	0.101413	0.343385
MGAT3-AS1	32.68	0.413052	0.252152	1.63811	0.1014	0.343385
OCLN	34.0251	-0.394037	0.240528	-1.63822	0.101376	0.343385
AL135925.1	172.661	-0.18549	0.113259	-1.63775	0.101474	0.343449
AL356489.2	238.255	0.188459	0.115072	1.63774	0.101475	0.343449
SIPA1	219.035	-0.198458	0.12123	-1.63703	0.101623	0.343876
KLHL7	2036.36	-0.0966621	0.0590684	-1.63644	0.101747	0.344146
MIDN	10565.5	-0.0800249	0.0488995	-1.63652	0.101731	0.344146
CUL1	1542.52	-0.0699813	0.042779	-1.63588	0.101864	0.344471
CRB1	581.562	0.200781	0.122801	1.63501	0.102047	0.34494
HMBOX1	1172.32	0.104497	0.0639114	1.63504	0.102042	0.34494
ZNF222	85.4526	0.255159	0.156085	1.63475	0.102103	0.345056
HARS	1102.62	-0.0889938	0.0544492	-1.63444	0.102167	0.3452
RASGEF1A	195.835	-0.184006	0.112594	-1.63425	0.102207	0.345262
AL035425.3	90.786	0.482063	0.295006	1.63408	0.102242	0.345307
AC105219.1	19.536	-0.457379	0.279921	-1.63396	0.102267	0.345317
LINC00205	503.075	0.12902	0.0789666	1.63385	0.10229	0.345322
SULT1C4	22.0065	0.492628	0.30161	1.63333	0.1024	0.345618
ANKRD13D	1607.51	0.0763135	0.0467443	1.63258	0.102558	0.34608
CR769775.4	59.3702	0.398182	0.243931	1.63236	0.102604	0.346159
CSNK1G1	869.914	0.129547	0.0793684	1.63223	0.102631	0.346179
DMTF1	1449.54	0.109445	0.0670594	1.63206	0.102666	0.346224
CDK6	632.288	-0.294031	0.180172	-1.63195	0.102691	0.346233
SORCS2	1281.65	0.150643	0.0923256	1.63165	0.102753	0.346368
NEDD4L	6638.43	-0.107633	0.0659743	-1.63144	0.102797	0.346444
MAPK12	1123.6	0.136487	0.0836828	1.631	0.10289	0.346682
SPATA20	500.423	0.130426	0.0799736	1.63087	0.102919	0.346706
RPL12	2524.67	-0.167753	0.102894	-1.63034	0.103029	0.347004
DARS2	291.157	-0.137101	0.0841222	-1.62979	0.103146	0.347325
ARHGAP17	606.331	-0.108935	0.0668448	-1.62966	0.103172	0.347339
KIAA1468	1286.22	0.123802	0.0760075	1.62881	0.103354	0.34781
STAM	837.547	-0.0903374	0.0554627	-1.6288	0.103356	0.34781
MIS12	296.824	-0.189034	0.116068	-1.62864	0.10339	0.347849
LINC00632	282.374	0.182224	0.111896	1.62851	0.103418	0.34787
HEXB	297.781	-0.192917	0.118488	-1.62816	0.103492	0.348043
KCNH2	2684.56	0.0896508	0.0550662	1.62805	0.103513	0.348043
HRK	183.257	0.285534	0.175495	1.62702	0.103733	0.348708
NAA40	1040.64	0.092628	0.0569431	1.62668	0.103806	0.348879
EBPL	104.674	-0.201467	0.123876	-1.62636	0.103874	0.349035
KIAA2012	67.566	0.297967	0.183225	1.62624	0.1039	0.349046
HES6	1405.5	-0.157573	0.0969009	-1.62613	0.103923	0.349051
STAT5A	26.0923	-0.470658	0.289503	-1.62574	0.104004	0.34925
AC012313.3	51.3091	0.333564	0.205206	1.62551	0.104054	0.349281
DMBX1	27.9005	-0.788775	0.485252	-1.62549	0.104057	0.349281
MFSD1	307.702	0.149546	0.0920437	1.62473	0.10422	0.349752
MCCC1	488.013	0.117093	0.0720819	1.62445	0.104281	0.349882
RPLP2	3888.54	-0.231329	0.142419	-1.62428	0.104316	0.349928
AC008079.2	56.1772	0.324195	0.199676	1.6236	0.104461	0.35034
MYBL2	141.284	-0.354574	0.218411	-1.62342	0.104499	0.350392
RALGAPB	2284.91	0.0810524	0.049941	1.62296	0.104597	0.350647
SNN	4542.33	-0.090467	0.0557556	-1.62256	0.104683	0.350786
TYW1B	43.511	-0.430042	0.265027	-1.62263	0.104668	0.350786
GLYCTK-AS1	111.212	0.297396	0.183308	1.62238	0.104722	0.350842
SFXN3	1917.29	0.113235	0.0698004	1.62227	0.104746	0.350849
ACSS1	110.32	0.320942	0.197876	1.62194	0.104817	0.350865
CALB2	197.587	0.333348	0.205521	1.62196	0.104811	0.350865
INPP5B	240.28	0.161874	0.0997973	1.62203	0.104797	0.350865
C9orf40	215.105	-0.181088	0.111664	-1.62172	0.104864	0.350947
HS2ST1	794.821	0.123895	0.0764056	1.62154	0.104903	0.351003
CDKL3	33.7727	0.376211	0.232051	1.62124	0.104966	0.351141
FAM222A-AS1	135.663	0.296248	0.182768	1.6209	0.105039	0.351313
AC073525.1	34.1939	0.477888	0.29493	1.62035	0.105158	0.351517
AEBP1	559.884	-0.130527	0.080562	-1.6202	0.105189	0.351517
FBXO2	158.758	-0.222321	0.137216	-1.62023	0.105183	0.351517
TAF3	505.41	-0.124325	0.0767278	-1.62034	0.105159	0.351517
C8orf44	65.3049	0.301457	0.186153	1.61941	0.10536	0.352014
AC095057.3	91.1305	0.274496	0.169549	1.61898	0.105452	0.352247
CYP2R1	234.675	-0.161545	0.0997968	-1.61874	0.105503	0.352344
AC135506.1	196.103	0.174507	0.107832	1.61832	0.105593	0.352509
HUWE1	15744	0.0966481	0.0597219	1.6183	0.105597	0.352509
ADRA2A	134.905	-0.371948	0.229917	-1.61774	0.105718	0.352837
PTN	399.326	0.202602	0.125258	1.61748	0.105774	0.352952
STUM	72.3991	-0.612576	0.378778	-1.61724	0.105826	0.35305
MTMR10	131.294	-0.209825	0.129799	-1.61654	0.105978	0.353481
ICAM5	195.432	-0.291019	0.180084	-1.61602	0.106091	0.353709
RNF111	1429.05	-0.105708	0.0654111	-1.61606	0.106082	0.353709
RHBDF2	13.8938	-0.650465	0.402626	-1.61556	0.10619	0.353967
EEF1A1	41299.7	-0.128697	0.079673	-1.61531	0.106244	0.354071
TBC1D23	477.159	-0.132204	0.0818635	-1.61493	0.106326	0.354197
ZNF14	314.25	0.21294	0.131856	1.61495	0.106322	0.354197
CD46	1025.78	0.203128	0.125803	1.61466	0.106384	0.354291
FCHSD1	272.001	0.191532	0.118641	1.61439	0.106443	0.354291
PKP4	1011.56	0.125431	0.0776956	1.61439	0.106444	0.354291
SIX3-AS1	31.2992	0.416057	0.257717	1.61439	0.106442	0.354291
AC243964.3	204.156	0.148473	0.0919755	1.61427	0.10647	0.354303
MOB4	534.466	0.133584	0.0827593	1.61412	0.1065	0.354331
AP001453.3	76.3208	-0.252267	0.156301	-1.61398	0.106532	0.354339
FUZ	246.715	0.160982	0.0997534	1.6138	0.10657	0.354339
GAS5	651.874	-0.146883	0.091013	-1.61387	0.106556	0.354339
HMGCL	205.536	0.141742	0.0878729	1.61304	0.106736	0.354818
AC099778.1	46.6599	-0.319939	0.198378	-1.61277	0.106794	0.354934
DSN1	28.1552	-0.424252	0.263154	-1.61218	0.106923	0.355166
FAM86DP	111.201	-0.23379	0.145017	-1.61216	0.106928	0.355166
IPCEF1	133.063	0.273726	0.16979	1.61214	0.106931	0.355166
AC092376.2	175.536	-0.298345	0.185136	-1.61149	0.107072	0.355563
KDELC1	115.196	-0.257056	0.159542	-1.61121	0.107134	0.355692
CDCA7L	24.9105	-0.613044	0.380642	-1.61055	0.107277	0.355948
HIST1H4E	3384.51	-0.326892	0.202969	-1.61055	0.107278	0.355948
THYN1	458.949	-0.15	0.0931301	-1.61065	0.107256	0.355948
VCP	5377.15	-0.0791899	0.0491785	-1.61025	0.107342	0.356086
USH1G	15.2774	-0.478344	0.297108	-1.61	0.107398	0.356196
CSDC2	1623.81	0.0924025	0.0573978	1.60986	0.107428	0.356222
HLA-C	553.148	0.299581	0.186112	1.60968	0.107468	0.35628
AC005332.8	283.595	-0.183408	0.113973	-1.60922	0.107569	0.356386
FAM193B	2239.8	-0.075859	0.0471536	-1.60876	0.107668	0.356386
KEL	27.7426	0.432373	0.268708	1.60908	0.107598	0.356386
LZTS2	1019.2	-0.0904304	0.0562121	-1.60874	0.107674	0.356386
NAT16	647.011	-0.142092	0.0883114	-1.60899	0.107619	0.356386
SACS-AS1	20.7901	0.526702	0.327406	1.60871	0.10768	0.356386
SNX8	697.789	-0.154136	0.0957784	-1.60929	0.107552	0.356386
TTC34	99.6522	0.333253	0.207085	1.60926	0.107561	0.356386
NRAV	123.858	0.247219	0.153699	1.60846	0.107734	0.356491
VGLL4	1096.24	-0.13773	0.0856463	-1.60813	0.107807	0.356658
PIGK	271.315	0.15966	0.0992967	1.60791	0.107856	0.356745
AC027601.3	34.5945	-0.421387	0.262111	-1.60767	0.107908	0.356843
TRIP6	191.246	-0.194809	0.12121	-1.60721	0.108009	0.356881
TRPC4	651.412	0.293262	0.182456	1.6073	0.107989	0.356881
ZMAT5	113.641	-0.224756	0.139834	-1.60731	0.107987	0.356881
ZNF839	176.373	0.180354	0.112202	1.6074	0.107967	0.356881
EIF4E2	1032.85	-0.0790509	0.049192	-1.60699	0.108057	0.356965
TDRD7	143.698	0.185747	0.115611	1.60666	0.108129	0.357119
WASHC2C	329.143	-0.159609	0.0993476	-1.60657	0.108149	0.357119
CASKIN1	3287.55	0.111556	0.0694485	1.60632	0.108204	0.357225
JOSD1	1336.62	-0.119975	0.0746944	-1.60622	0.108226	0.357225
PLCH1	156.445	0.287733	0.179154	1.60607	0.108259	0.357259
GLMP	46.4803	0.33415	0.208114	1.60561	0.108359	0.357514
PPIAP22	286.343	-0.182969	0.113964	-1.6055	0.108385	0.357525
NMRK1	68.8061	-0.309403	0.192833	-1.60451	0.108601	0.358165
NACA	3223.01	-0.147093	0.091684	-1.60434	0.108638	0.358213
ENO1P2	32.7932	0.44237	0.275777	1.60409	0.108695	0.358251
NOC4L	440.625	-0.168581	0.10509	-1.60416	0.108678	0.358251
AC005034.3	147.995	0.187339	0.116802	1.60391	0.108734	0.358305
AC130650.2	183.122	0.216616	0.135088	1.60352	0.108819	0.35851
SH3BP5L	1571.07	-0.100986	0.0629983	-1.603	0.108935	0.358819
AC040160.2	31.2972	0.445505	0.278031	1.60236	0.109076	0.359172
RPS9	2672.46	-0.183693	0.114643	-1.60231	0.109088	0.359172
SYAP1	754.04	0.105703	0.065982	1.602	0.109155	0.359318
CSRNP3	7486.96	0.123397	0.0770425	1.60167	0.109228	0.359486
PANK3	5592.98	0.121184	0.0756729	1.60141	0.109286	0.359599
AC120049.1	62.7192	-0.315645	0.197123	-1.60126	0.10932	0.35961
GTF2I	2605.34	-0.088223	0.0550983	-1.60119	0.109334	0.35961
TSSK4	94.3824	0.242275	0.151345	1.60081	0.109419	0.35974
ZNF292	3908.3	0.103112	0.0644118	1.60083	0.109415	0.35974
CCDC187	13.2758	0.571387	0.356978	1.60062	0.10946	0.359796
STK32B	374.661	0.299763	0.18729	1.60053	0.109481	0.359796
AC020763.3	29.2041	0.421835	0.263668	1.59987	0.109626	0.360123
PCDHB9	158.114	-0.301571	0.188485	-1.59997	0.109605	0.360123
IGBP1	589.108	-0.14988	0.0937185	-1.59926	0.109763	0.360498
AL031282.2	459.663	0.13031	0.0815179	1.59854	0.109922	0.360573
C20orf144	30.3988	0.386963	0.242048	1.5987	0.109887	0.360573
DROSHA	2090.08	-0.0950651	0.0594647	-1.59868	0.109892	0.360573
HEPH	94.4257	-0.347692	0.217447	-1.59897	0.109826	0.360573
MDH1	1507.98	0.100585	0.0629143	1.59877	0.109873	0.360573
NUDT11	1155.87	-0.115469	0.0722297	-1.59863	0.109902	0.360573
NEK10	101.624	0.22916	0.143368	1.5984	0.109954	0.360602
CNTFR	3125.94	-0.123752	0.0774367	-1.59811	0.11002	0.360742
AC092279.2	55.2644	0.325403	0.203678	1.59763	0.110125	0.361014
ZNF213-AS1	402.933	0.122347	0.0765947	1.59733	0.110193	0.361162
SEC24D	402.078	0.137866	0.0863172	1.5972	0.110221	0.361179
SQLE	3266.27	0.135586	0.084896	1.59708	0.110248	0.361193
FBXL3	287.046	0.183991	0.115218	1.59689	0.110289	0.36123
VPS72	1395.55	-0.131969	0.0826448	-1.59682	0.110305	0.36123
AP4B1	278.443	-0.163428	0.102405	-1.5959	0.110511	0.361554
CDK8	1230.43	-0.107353	0.0672642	-1.59599	0.110491	0.361554
POLG	1179.5	-0.0855594	0.053613	-1.59587	0.110518	0.361554
ZNF383	230.049	0.172456	0.10806	1.59593	0.110506	0.361554
ZNF444	1012.54	-0.104668	0.0655857	-1.5959	0.110511	0.361554
SLC16A11	22.3253	-0.463116	0.290218	-1.59575	0.110544	0.361563
AL163051.2	25.8242	0.452503	0.283631	1.59539	0.110624	0.361593
CCDC177	952.043	-0.168954	0.105923	-1.59506	0.110698	0.361593
DAAM2	44.5163	-0.617433	0.387039	-1.59528	0.110651	0.361593
MAGI2-AS3	328.523	0.185876	0.116522	1.59519	0.110669	0.361593
NLE1	884.331	-0.146955	0.0921349	-1.595	0.110712	0.361593
PZP	23.8729	0.52665	0.330166	1.59511	0.110688	0.361593
RIOX2	51.3179	0.300556	0.188373	1.59554	0.110592	0.361593
CCDC173	48.2704	0.40763	0.255632	1.5946	0.110801	0.361698
MEPCE	896.438	-0.148553	0.0931627	-1.59455	0.110813	0.361698
ORC6	74.6394	-0.301507	0.189078	-1.59462	0.110796	0.361698
RTN1	10532.1	-0.131245	0.0823175	-1.59438	0.110851	0.361749
AC112196.1	22.7506	0.606708	0.380591	1.59412	0.110909	0.361783
CNOT6	1842.3	0.0776977	0.0487462	1.59392	0.110953	0.361783
FNDC3B	823.456	0.159566	0.100096	1.59413	0.110908	0.361783
TYW5	216.359	0.167765	0.105246	1.59402	0.110932	0.361783
RND1	80.311	-0.259595	0.162879	-1.59379	0.110982	0.361804
LHPP	191.249	-0.181926	0.114181	-1.59331	0.111092	0.362087
SNAI3	221.477	0.225102	0.141292	1.59317	0.111123	0.362113
SLC25A24	294.644	-0.158415	0.0995555	-1.59122	0.11156	0.363464
EFCAB2	189.742	0.21329	0.134052	1.5911	0.111588	0.36348
TRAPPC2	690.818	0.0984468	0.0618976	1.59048	0.111727	0.363859
PGM3	418.25	0.148821	0.0936125	1.58976	0.111889	0.364311
CTSC	74.9894	-0.322319	0.202806	-1.58929	0.111994	0.364578
CCDC13	53.607	0.305302	0.192147	1.58889	0.112084	0.364797
AC079414.3	19.002	0.469663	0.295675	1.58844	0.112187	0.364974
BRAT1	1096.11	-0.0792732	0.0499125	-1.58825	0.112231	0.364974
RIPOR2	4265.93	-0.155886	0.0981456	-1.58831	0.112216	0.364974
ZNF789	222.679	0.178351	0.112276	1.58851	0.112171	0.364974
ADCYAP1	93.1316	0.43328	0.272839	1.58804	0.112277	0.365051
CTDSP1	305.703	-0.1561	0.098319	-1.58769	0.112357	0.365211
PLK1	212.574	-0.204783	0.128987	-1.58762	0.112373	0.365211
FAM234A	603.565	0.0979219	0.0616863	1.58742	0.112418	0.365254
FBXW2	2409.04	0.0770201	0.048521	1.58736	0.112432	0.365254
VCPKMT	99.3687	-0.223992	0.141133	-1.58711	0.112489	0.365364
ARHGEF7	4735.48	-0.0659515	0.0415613	-1.58685	0.112547	0.365398
OFD1	339.251	0.170874	0.107688	1.58675	0.112568	0.365398
RPS2P55	30.3695	-0.392248	0.247197	-1.58678	0.112562	0.365398
BAZ1B	3818.19	-0.0888382	0.0560053	-1.58624	0.112684	0.365402
CSTF3	736.455	-0.101649	0.0640785	-1.58631	0.112668	0.365402
DENND5B	3182.71	-0.0772455	0.0486923	-1.5864	0.112649	0.365402
NPIPP1	63.7188	-0.275311	0.173562	-1.58624	0.112685	0.365402
RSU1	522.541	-0.110495	0.0696485	-1.58647	0.112633	0.365402
SEC31B	469.219	0.135415	0.0853744	1.58613	0.112711	0.36541
SULF2	1622.04	-0.202921	0.127943	-1.58603	0.112733	0.36541
AL139287.1	54.3349	0.296825	0.187203	1.58557	0.112836	0.36565
RPS29	1917.25	-0.188094	0.118634	-1.5855	0.112854	0.36565
AL513534.1	101.586	-0.236752	0.149358	-1.58514	0.112935	0.365766
HJURP	45.0337	-0.362525	0.228698	-1.58517	0.112928	0.365766
RNASEH1-AS1	118.802	-0.200905	0.126767	-1.58484	0.113002	0.365907
GLTP	520.538	0.130702	0.0824878	1.5845	0.11308	0.366086
SOCS4	808.457	0.122707	0.0774794	1.58374	0.113252	0.366567
FTO	3042.1	-0.0698768	0.044147	-1.58282	0.113462	0.366808
GLRX	230.145	-0.201359	0.127225	-1.58271	0.113489	0.366808
KIN	262.243	0.149229	0.0942856	1.58273	0.113483	0.366808
MAN1A2	3137.39	-0.114117	0.0720974	-1.58282	0.113462	0.366808
PLEC	7171.12	0.0964012	0.0608933	1.58312	0.113395	0.366808
TXLNGY	355.964	0.144827	0.0914796	1.58316	0.113385	0.366808
TXNRD1	1804.58	-0.123425	0.0779699	-1.58298	0.113426	0.366808
SNHG6	270.154	-0.138549	0.0875453	-1.5826	0.113513	0.366813
ZBTB39	789.145	0.0948548	0.0599443	1.58238	0.113562	0.366896
RPS2	9534.32	-0.148664	0.0939574	-1.58225	0.113594	0.366923
PRC1	176.007	-0.249024	0.1575	-1.5811	0.113855	0.367693
ZNF749	332.506	0.170039	0.107556	1.58094	0.113892	0.367739
GNB2	6607.02	0.101857	0.0644394	1.58066	0.113955	0.367867
RIBC1	23.2756	0.457447	0.289452	1.58039	0.114017	0.367992
CEBPB	57.9144	-0.457822	0.289735	-1.58014	0.114075	0.368028
YY1	2554.65	-0.0795711	0.0503558	-1.58018	0.114067	0.368028
BCL2L11	480.051	-0.246972	0.15631	-1.58002	0.114102	0.368042
AC090152.1	181.174	-0.200041	0.126723	-1.57857	0.114435	0.368974
BTN3A1	616.872	-0.20114	0.127445	-1.57825	0.114507	0.368974
EDDM13	51.9869	0.395733	0.250741	1.57825	0.114508	0.368974
ERCC5	100.447	-0.219398	0.139012	-1.57826	0.114505	0.368974
SLC1A4	3015.86	0.0796877	0.0504855	1.57843	0.114467	0.368974
DGUOK	637.85	-0.115513	0.0732009	-1.57803	0.114559	0.369065
DOPEY1	1566.94	0.0992294	0.0629067	1.5774	0.114702	0.369452
AC008269.1	25.1881	-0.42342	0.268552	-1.57668	0.114869	0.369863
NOL12	56.8386	-0.308843	0.195886	-1.57665	0.114877	0.369863
HIST1H2BO	152.54	-0.419744	0.266424	-1.57547	0.115148	0.370397
LIMA1	668.23	-0.270111	0.171454	-1.57542	0.11516	0.370397
SOCS6	637.815	0.121667	0.0772232	1.57552	0.115136	0.370397
SPRED2	1484.3	-0.132688	0.0842159	-1.57558	0.115124	0.370397
VPS41	1513.17	0.079574	0.0504995	1.57574	0.115086	0.370397
ANOS2P	122.46	-0.253839	0.161173	-1.57494	0.115269	0.370547
CMSS1	165.647	-0.180664	0.114703	-1.57506	0.115242	0.370547
RAPGEF5	999.021	-0.166132	0.105486	-1.57491	0.115276	0.370547
SELENOT	1079.56	0.126749	0.0804962	1.57459	0.115351	0.370678
TONSL	233.086	-0.225595	0.143277	-1.57454	0.115364	0.370678
SUSD2	66.3076	0.278503	0.177044	1.57307	0.115702	0.371689
ZNF48	1503.3	-0.0880287	0.0559759	-1.57262	0.115807	0.371953
NAGK	1361.66	-0.106117	0.0674892	-1.57235	0.115868	0.372074
ATM	1254.06	0.149323	0.0949962	1.57189	0.115977	0.372271
MSH3	379.097	0.109896	0.0699128	1.5719	0.115973	0.372271
ZNF347	416.519	0.129084	0.0821611	1.5711	0.116159	0.372781
NDRG4	6138.8	0.119259	0.0759143	1.57097	0.11619	0.372806
AC007406.5	306.018	0.151673	0.0965593	1.57078	0.116234	0.37286
CUTA	1824.25	-0.128252	0.0816532	-1.57069	0.116254	0.37286
ADO	993.194	-0.112901	0.0718887	-1.57049	0.116301	0.372933
HERC3	531.803	-0.186743	0.118932	-1.57017	0.116376	0.373098
LINC00683	25.0636	-0.446354	0.28429	-1.57006	0.1164	0.373102
AGBL5	1335.52	0.0731975	0.0466243	1.56994	0.116428	0.373116
SRGAP2B	113.134	-0.248839	0.158527	-1.56969	0.116486	0.373226
ALKBH4	381.448	0.122442	0.0780135	1.5695	0.116531	0.373295
BIK	26.8983	0.427647	0.272536	1.56914	0.116616	0.373493
PGM2L1	5793.59	-0.125341	0.0799059	-1.56861	0.11674	0.373738
THBS2	70.0463	-0.434329	0.276878	-1.56867	0.116725	0.373738
HERC4	653.029	-0.104947	0.0669787	-1.56688	0.117144	0.374819
HIST1H1D	347.214	-0.422069	0.269373	-1.56685	0.117149	0.374819
SMARCB1	2960.41	-0.103435	0.0660072	-1.56702	0.117109	0.374819
FNBP1	1450.45	0.0950232	0.0606572	1.56656	0.117217	0.374823
MEMO1P1	22.775	0.452227	0.288643	1.56673	0.117177	0.374823
NLRX1	43.4198	-0.313947	0.200407	-1.56655	0.117221	0.374823
EDN1	33.0143	-0.558951	0.356985	-1.56576	0.117406	0.375339
STRN	876.805	0.107782	0.0688683	1.56504	0.117574	0.3758
BANF1	733.68	-0.177139	0.113249	-1.56416	0.11778	0.37608
HCG18	1129.63	0.0969505	0.0619776	1.56428	0.117751	0.37608
PHKA2	637.832	-0.12772	0.0816443	-1.56435	0.117735	0.37608
TMEM220	45.3578	0.370951	0.237148	1.56421	0.117767	0.37608
USF2	2740.35	-0.0812691	0.0519542	-1.56424	0.11776	0.37608
GALNT1	1190.05	-0.0979969	0.0626776	-1.56351	0.117933	0.376211
LOXL4	39.6555	-0.33886	0.216714	-1.56363	0.117905	0.376211
OGFRP1	49.9823	0.341567	0.218421	1.56381	0.117863	0.376211
TSHZ3	872.707	-0.274974	0.175859	-1.5636	0.117911	0.376211
ZNRF2P1	77.7459	-0.277502	0.17749	-1.56348	0.117939	0.376211
PBRM1	4493.35	-0.0641409	0.0410283	-1.56333	0.117974	0.376246
AC114490.1	21.736	0.502429	0.321477	1.56287	0.118082	0.37628
CEP250	2089.49	-0.0903196	0.0577842	-1.56305	0.118041	0.37628
HHIPL1	238.097	0.264704	0.169354	1.56302	0.118048	0.37628
SSU72	1975.25	-0.0855836	0.0547612	-1.56285	0.118088	0.37628
ZBTB48	449.134	0.138466	0.0886019	1.56278	0.118104	0.37628
SLC26A10	160.978	0.20937	0.133982	1.56267	0.118129	0.376287
COLGALT1	1281.79	-0.121242	0.0776047	-1.5623	0.118218	0.376468
KRT10	189.197	-0.204185	0.130701	-1.56223	0.118234	0.376468
ZNF582	118.666	0.2374	0.151978	1.56207	0.118271	0.376511
KIAA1841	428.883	0.134641	0.086207	1.56184	0.118326	0.376612
ICMT	1043.77	0.104612	0.0670021	1.56133	0.118447	0.376844
MORN4	1379.1	0.0830969	0.0532195	1.5614	0.11843	0.376844
LENG9	67.1116	-0.252234	0.161582	-1.56103	0.118517	0.37699
FAM174B	317.659	0.155279	0.0995067	1.56048	0.118645	0.377097
FAM186B	23.0871	0.56271	0.360577	1.56058	0.118623	0.377097
HIST1H2BG	1205.99	-0.330011	0.211449	-1.56071	0.118592	0.377097
LINC01465	65.6247	-0.298005	0.190951	-1.56064	0.118609	0.377097
ZSCAN26	450.509	-0.111031	0.0711792	-1.55989	0.118787	0.377471
CDK2AP1	562.559	-0.200757	0.128731	-1.55951	0.118876	0.377582
IL17D	137.592	-0.200566	0.128607	-1.55953	0.118871	0.377582
RORB-AS1	25.8003	0.485648	0.311425	1.55944	0.118893	0.377582
TMEM57	1837.44	-0.0778107	0.0499247	-1.55856	0.1191	0.378165
ARMC12	25.1739	0.433321	0.278079	1.55826	0.11917	0.378311
ANAPC4	241.514	0.154896	0.0994322	1.5578	0.11928	0.378585
CLVS2	1038.97	0.196873	0.1264	1.55754	0.119343	0.378632
TNPO2	6738.04	-0.0948914	0.0609206	-1.55763	0.119322	0.378632
C9orf172	2162.33	-0.114206	0.0733338	-1.55735	0.119388	0.378698
AC013472.1	24.3869	0.475497	0.305355	1.55719	0.119424	0.37872
SEMA3B-AS1	16.9342	0.480055	0.308297	1.55712	0.119443	0.37872
ARHGAP10	29.813	-0.374633	0.240638	-1.55683	0.119511	0.378786
CEP89	1426.49	-0.0762949	0.0490049	-1.55688	0.119498	0.378786
AC093110.1	23.4847	0.512615	0.329311	1.55663	0.119559	0.378861
ITGA9	100.661	-0.297847	0.191383	-1.55629	0.11964	0.3789
LINC002481	20.9463	0.474665	0.304984	1.55636	0.119623	0.3789
MAP2K5	429.874	-0.155701	0.100047	-1.55628	0.119643	0.3789
PITRM1-AS1	23.5102	0.415626	0.267114	1.55599	0.119711	0.379041
PCSK5	269.709	-0.280191	0.180154	-1.55528	0.119879	0.379496
PALM3	72.8627	-0.241629	0.155376	-1.55512	0.119917	0.379543
MAPT-AS1	132.17	0.194897	0.125349	1.55483	0.119986	0.379683
TASP1	140.204	-0.177382	0.114095	-1.55468	0.120022	0.379723
FAM114A1	44.0698	-0.409642	0.263557	-1.55428	0.120117	0.379948
AP5M1	1148.23	0.0961685	0.0618916	1.55382	0.120227	0.380144
NUMBL	1526.8	-0.122235	0.0786636	-1.5539	0.120209	0.380144
TAF1	1582.76	-0.0804066	0.051757	-1.55354	0.120294	0.38028
C1R	20.2323	-0.475392	0.306057	-1.55328	0.120356	0.380325
GUCD1	825.291	-0.102849	0.0662122	-1.55332	0.120346	0.380325
PHF21A	2945.84	-0.0896265	0.0577089	-1.55308	0.120404	0.380383
PQLC3	17.4277	0.483271	0.311185	1.553	0.120422	0.380383
SNED1	69.0497	0.304564	0.196173	1.55253	0.120537	0.380667
MAPKAP1	1310.3	-0.0846431	0.0545277	-1.5523	0.120591	0.380764
CASP7	19.2046	0.603573	0.38888	1.55208	0.120643	0.380851
DDIT3	137.931	0.216938	0.139792	1.55186	0.120696	0.380942
AC018809.2	92.0151	0.245187	0.158037	1.55145	0.120794	0.380979
CHMP4B	1504.28	-0.104611	0.0674268	-1.55148	0.120787	0.380979
KLHDC3	2603.09	-0.121572	0.0783676	-1.55131	0.120827	0.380979
SEMA7A	201.885	-0.234176	0.150949	-1.55135	0.120817	0.380979
TRIP10	112.755	-0.225438	0.14531	-1.55143	0.120799	0.380979
NHSL1	1081.11	-0.270985	0.174712	-1.55104	0.120893	0.38111
AF038458.3	57.1023	-0.293441	0.189232	-1.55069	0.120975	0.38119
ITGAV	835.199	-0.193931	0.125066	-1.55063	0.120991	0.38119
STX6	969.626	-0.0901058	0.0581048	-1.55075	0.120962	0.38119
TRAPPC3	623.9	-0.118387	0.0763976	-1.54961	0.121234	0.381806
Z97653.2	132.62	-0.184419	0.119003	-1.54971	0.121212	0.381806
BMS1P1	73.1848	0.257487	0.166271	1.5486	0.121477	0.381813
DUSP11	234.585	-0.147964	0.095543	-1.54866	0.121463	0.381813
MKKS	421.198	0.13451	0.0868347	1.54903	0.121374	0.381813
POLR2G	629.308	-0.14714	0.0950013	-1.54882	0.121424	0.381813
PPP1R3B	50.3355	0.425032	0.274405	1.54892	0.1214	0.381813
RENBP	133.136	0.190047	0.122678	1.54915	0.121345	0.381813
SAFB2	1522.28	-0.100061	0.0646131	-1.54862	0.121473	0.381813
THAP10	87.7115	-0.240831	0.155509	-1.54866	0.121463	0.381813
TUBA3FP	48.7964	0.352138	0.227332	1.549	0.121381	0.381813
WDR89	186.664	0.167327	0.107991	1.54945	0.121274	0.381813
PDE11A	122.914	-0.313883	0.202806	-1.5477	0.121694	0.382344
SLCO4A1	186.452	0.193153	0.1248	1.5477	0.121694	0.382344
EFR3B	5395.59	-0.115269	0.0744982	-1.54727	0.121799	0.382388
IQCK	120.37	0.194654	0.125804	1.54728	0.121796	0.382388
PAQR7	360.617	0.13395	0.0865734	1.54724	0.121805	0.382388
TMEM261P1	23.502	0.43344	0.28011	1.54739	0.121769	0.382388
TUBA1C	527.613	-0.222141	0.143605	-1.54689	0.121889	0.382576
DNAJC27-AS1	168.488	0.228434	0.147684	1.54678	0.121917	0.38259
ITGAE	117.73	-0.207796	0.13437	-1.54644	0.121998	0.382766
EPOP	145.939	-0.353082	0.228336	-1.54632	0.122027	0.382782
DCT	103.27	-0.446801	0.28901	-1.54597	0.122112	0.382974
C11orf24	396.499	-0.168771	0.109195	-1.5456	0.122202	0.38318
AC092123.1	22.1471	0.468294	0.303017	1.54544	0.12224	0.383223
ZNF730	151.969	0.182265	0.117973	1.54497	0.122353	0.383503
MRPL23	350.595	-0.155586	0.100753	-1.54423	0.122532	0.38391
NDEL1	794.276	-0.0973397	0.0630331	-1.54426	0.122525	0.38391
PELI3	556.024	0.110489	0.0715618	1.54396	0.122597	0.38404
AKT1	4009.8	-0.0792358	0.0513344	-1.54352	0.122704	0.384046
DCUN1D1	552.719	0.13297	0.0861545	1.54339	0.122735	0.384046
GPSM3	38.8272	-0.390076	0.252671	-1.54381	0.122634	0.384046
IGF1R	6409.07	-0.159477	0.103315	-1.5436	0.122684	0.384046
ITGB5	191.054	-0.248119	0.160764	-1.54338	0.122739	0.384046
METTL2B	1004.87	0.0881207	0.0570968	1.54336	0.122744	0.384046
NFE2L3	236.011	0.185545	0.120232	1.54323	0.122774	0.384063
SGK494	233.17	0.169393	0.109782	1.543	0.122831	0.384166
BORCS7	173.798	0.222845	0.144448	1.54273	0.122896	0.384291
SLC37A4	439.022	0.102129	0.0662145	1.54239	0.122979	0.384476
ASCL1	1045.77	0.329044	0.213373	1.54211	0.123047	0.384537
COMMD1	130.329	-0.193514	0.12548	-1.54219	0.123026	0.384537
TADA1	617.39	-0.108907	0.0706311	-1.54191	0.123095	0.384611
AARS2	557.948	-0.118886	0.0771408	-1.54115	0.123279	0.384921
AC015961.2	21.3626	0.49357	0.320353	1.54071	0.123388	0.384921
AC073254.1	40.6333	-0.367698	0.238619	-1.54094	0.123332	0.384921
AL683813.1	184.261	0.162905	0.105705	1.54113	0.123285	0.384921
ALDH1B1	482.511	-0.133285	0.0864951	-1.54095	0.123329	0.384921
MIR3936HG	83.6946	0.234688	0.152322	1.54073	0.123382	0.384921
NUBP2	1265.43	-0.104295	0.0676846	-1.5409	0.12334	0.384921
SIRT3	476.638	0.112964	0.0732881	1.54137	0.123227	0.384921
GAN	2207.23	0.0839324	0.054483	1.54052	0.123433	0.384984
CDK19	1052.14	-0.13008	0.0844492	-1.54033	0.12348	0.385057
SEMA3C	709.564	-0.517287	0.335881	-1.54009	0.123539	0.385162
ANKS1B	907.712	-0.0967925	0.0628529	-1.53998	0.123564	0.385166
CNOT7	2302.95	0.124599	0.0809224	1.53974	0.123624	0.385278
SPAG1	38.6965	0.33783	0.219493	1.53914	0.12377	0.385657
HIST2H2AC	1245.2	-0.249305	0.16202	-1.53873	0.123869	0.385769
OGT	2673.74	-0.0999162	0.0649307	-1.53881	0.12385	0.385769
OMG	47.8093	0.335763	0.218213	1.53869	0.123879	0.385769
AC013403.2	40.5174	0.339389	0.22061	1.53841	0.123948	0.385908
MAP1S	2778.39	-0.0719067	0.0467446	-1.53829	0.123978	0.385926
DPY19L4	337.156	0.127784	0.0830824	1.53803	0.12404	0.386044
PPP4C	1713.21	-0.111045	0.0722376	-1.53722	0.124239	0.386586
LGALS3BP	1040.77	0.0961407	0.0625588	1.5368	0.124341	0.386828
SLC35E1P1	34.7704	0.44927	0.292437	1.5363	0.124466	0.387139
DUSP23	16.5101	-0.532481	0.346677	-1.53596	0.124549	0.387148
HIST1H4B	303.43	-0.315095	0.205146	-1.53595	0.12455	0.387148
MCM4	974.215	-0.14594	0.0950249	-1.53581	0.124586	0.387148
NUTM2B	32.7794	0.390295	0.254133	1.53579	0.12459	0.387148
RBMX2	209.281	-0.161544	0.105174	-1.53597	0.124545	0.387148
AC012360.3	75.1467	-0.25025	0.162993	-1.53535	0.124698	0.387408
C5orf49	57.9627	-0.307927	0.20061	-1.53496	0.124794	0.387577
P2RX3	33.8213	0.509345	0.331837	1.53493	0.124802	0.387577
RTF1	2623.25	-0.0657679	0.0428557	-1.53464	0.124873	0.387723
LSG1	419.933	-0.113919	0.0742492	-1.53428	0.12496	0.387842
MTA1	3232.02	-0.0779058	0.0507742	-1.53436	0.124941	0.387842
ENO3	45.9748	-0.359957	0.234659	-1.53396	0.12504	0.387938
FANCB	44.911	-0.310249	0.202248	-1.534	0.125029	0.387938
NCOA4	2512.77	-0.0644291	0.0420048	-1.53385	0.125066	0.387943
ARHGAP33	6134.06	-0.0965454	0.0629545	-1.53357	0.125135	0.388079
AC074117.1	197.478	0.168145	0.109674	1.53313	0.125243	0.388093
DOCK7	2367.93	0.0613646	0.0400244	1.53318	0.125231	0.388093
LAMP1	1994.21	-0.131469	0.0857492	-1.53318	0.125231	0.388093
RFC1	770.626	-0.0971202	0.0633471	-1.53314	0.125241	0.388093
SLC13A3	119.461	0.238151	0.155344	1.53306	0.125262	0.388093
AC005332.6	108.452	0.210941	0.137638	1.53258	0.12538	0.388309
C19orf12	1170.27	0.0808991	0.0527831	1.53267	0.125357	0.388309
ACAP2	677.697	0.140166	0.0914814	1.53218	0.125478	0.388386
KCNJ12	90.3241	-0.268077	0.174965	-1.53218	0.125478	0.388386
KDM5A	2282.24	0.0662305	0.0432259	1.53219	0.125474	0.388386
ARHGAP32	2555.27	-0.0595479	0.0388675	-1.53207	0.125504	0.38839
BCL9L	4552.13	-0.117262	0.0765472	-1.53189	0.12555	0.388457
MINDY1	678.638	0.138027	0.0901247	1.53152	0.125642	0.388597
UBE2Q1	1433.95	-0.0821181	0.0536192	-1.5315	0.125645	0.388597
COPS8	798.398	0.0898409	0.0586683	1.53134	0.125686	0.388649
TGOLN2	2721.12	-0.0820287	0.0535704	-1.53123	0.125712	0.388653
MFSD10	1365.34	0.0778036	0.0508161	1.53108	0.125749	0.388692
GLO1	774.222	-0.0912715	0.0596225	-1.53082	0.125813	0.388699
PPIF	361.653	-0.128981	0.084256	-1.53083	0.125812	0.388699
YBEY	166.279	-0.169711	0.110866	-1.53078	0.125825	0.388699
PIM1	277.884	-0.173248	0.113184	-1.53067	0.125852	0.388707
ZNF397	1366.59	0.0910098	0.0594615	1.53057	0.125876	0.388707
TBC1D7	337.04	-0.171976	0.112413	-1.52986	0.126051	0.389171
ZNF182	168.924	-0.1721	0.112508	-1.52967	0.126098	0.389241
PIP5K1B	660.216	-0.26054	0.170344	-1.52949	0.126142	0.3893
TMEM41A	245.862	0.182512	0.11935	1.52922	0.12621	0.389435
ABRACL	333.644	-0.156149	0.102198	-1.52791	0.126536	0.389835
AC068152.1	226.19	-0.16269	0.106493	-1.52771	0.126586	0.389835
ATXN3	575.519	-0.103177	0.0675328	-1.5278	0.126562	0.389835
CHD6	2752.57	-0.0955842	0.0625531	-1.52805	0.1265	0.389835
ELK1	752.658	-0.0916931	0.0599871	-1.52855	0.126377	0.389835
NCAPH	46.4862	-0.350483	0.229324	-1.52833	0.12643	0.389835
ODF2L	730.224	0.10359	0.0677945	1.528	0.126513	0.389835
RBM41	227.477	0.177865	0.116372	1.52842	0.126409	0.389835
TMEM54	40.9308	-0.332874	0.217864	-1.5279	0.126537	0.389835
UQCR10	881.064	-0.200261	0.131078	-1.52779	0.126564	0.389835
CCDC88A	6744.06	0.109341	0.0715808	1.52752	0.126631	0.38984
ESYT3	35.428	0.369041	0.241598	1.5275	0.126637	0.38984
CDCA3	96.0156	-0.21148	0.138458	-1.5274	0.126662	0.389843
FRRS1	47.6517	0.302171	0.197866	1.52714	0.126725	0.389961
CHKB-CPT1B	62.6574	0.286342	0.187598	1.52636	0.12692	0.390487
CFAP53	47.2072	-0.305258	0.200043	-1.52597	0.127018	0.390515
CMPK2	26.8676	-0.486733	0.318969	-1.52596	0.127021	0.390515
MAX	884.36	-0.0992013	0.0650018	-1.52613	0.126977	0.390515
THOC2	999.569	0.113697	0.0745104	1.52593	0.127028	0.390515
KLHL1	92.1972	-0.397801	0.260736	-1.52568	0.127088	0.390624
ELOVL5	1642.21	0.0822466	0.0539158	1.52546	0.127143	0.390635
ERICH1	276.403	-0.13722	0.0899483	-1.52554	0.127125	0.390635
NDUFA8	502.309	-0.111983	0.0734133	-1.52537	0.127166	0.390635
AL592424.1	111.222	-0.203404	0.133373	-1.52507	0.127242	0.390718
KCNH1	142.938	0.227336	0.149058	1.52515	0.127222	0.390718
AP000873.2	49.7134	0.315214	0.206736	1.52472	0.127329	0.390834
CYLD	1359.24	0.130003	0.0852607	1.52477	0.127316	0.390834
DDX17	13467.4	0.0763134	0.050058	1.5245	0.127384	0.390928
DUSP1	1124.7	-0.133161	0.0873643	-1.5242	0.127458	0.391078
TMEM106B	1314.77	0.136407	0.0895498	1.52325	0.127696	0.391732
CASC2	72.9242	0.232906	0.152911	1.52315	0.127721	0.391733
MRPL10	531.444	-0.121603	0.0798526	-1.52284	0.127799	0.391896
AC013472.3	22.8107	-0.423372	0.27817	-1.52199	0.128011	0.392472
PHF14	2408.94	0.0750718	0.0493323	1.52176	0.128069	0.392567
POLM	239.468	-0.136253	0.0895424	-1.52166	0.128095	0.392567
VPS8	1406.75	0.0970978	0.0638142	1.52157	0.128117	0.392567
RNF182	390.157	-0.176397	0.115942	-1.52142	0.128155	0.392608
FAM189A1	612.869	-0.180032	0.118349	-1.5212	0.128211	0.392701
FO681492.1	50.7847	-0.346647	0.227892	-1.5211	0.128235	0.392701
FAM212B	269.753	-0.177604	0.116819	-1.52034	0.128426	0.393213
EYA2	31.7329	0.672633	0.442515	1.52002	0.128506	0.39324
PRNP	1535.32	-0.120226	0.0790957	-1.52001	0.12851	0.39324
TLL1	19.6518	0.618713	0.407	1.52018	0.128466	0.39324
SFXN4	192.521	0.153405	0.100934	1.51985	0.128548	0.393282
FLJ20021	68.2506	-0.273508	0.180066	-1.51893	0.128779	0.393913
GSS	573.283	0.115864	0.0762938	1.51865	0.12885	0.393945
LONRF2	5159.56	0.115871	0.0763052	1.51852	0.128883	0.393945
MRPL38	144.518	0.169717	0.111744	1.51879	0.128815	0.393945
NME6	408.716	0.107246	0.0706263	1.5185	0.128889	0.393945
TPRG1L	558.77	-0.138902	0.0914799	-1.51839	0.128916	0.393952
BAG6	10454.9	-0.0496632	0.0327161	-1.518	0.129013	0.394065
IFIH1	10.0968	-0.777285	0.512063	-1.51795	0.129028	0.394065
ZNF622	506.903	-0.106053	0.0698568	-1.51814	0.128978	0.394065
GTF2H3	300.1	0.154629	0.101876	1.51781	0.129063	0.394096
CTNNA3	50.0321	0.388323	0.255887	1.51756	0.129127	0.394215
SOGA1	13390.7	-0.0888086	0.0585323	-1.51726	0.129202	0.394369
RAB12	707.825	-0.102958	0.067867	-1.51706	0.129251	0.394443
EEF1AKMT2	175.907	0.157857	0.104067	1.51688	0.129297	0.394509
GPR61	194.038	-0.176929	0.116683	-1.51631	0.12944	0.394565
KCNMB4	812.702	-0.120191	0.0792606	-1.5164	0.129417	0.394565
PSMD4	1668.86	-0.120535	0.0794854	-1.51644	0.129408	0.394565
RPL41	878.026	-0.16647	0.10977	-1.51654	0.129384	0.394565
WDR31	169.05	0.146165	0.0963815	1.51652	0.129387	0.394565
CEP57L1	182.355	0.176238	0.116249	1.51604	0.129508	0.394697
SEMA3F	441.278	-0.303594	0.200315	-1.51559	0.129624	0.394757
STXBP6	189.748	-0.375198	0.247551	-1.51564	0.129611	0.394757
SYNJ1	1790.97	0.0944073	0.0622916	1.51557	0.129628	0.394757
WDFY2	936.051	0.111267	0.0734095	1.5157	0.129596	0.394757
DGKZ	2483.69	-0.0808833	0.0533756	-1.51536	0.129681	0.394779
UBE2S	1502.96	-0.136338	0.0899715	-1.51535	0.129685	0.394779
PPP2R3A	1504.49	-0.12261	0.0809307	-1.515	0.129772	0.39497
CAMLG	788.484	-0.150874	0.0996213	-1.51447	0.129906	0.395022
GRSF1	1749.49	0.083744	0.0552934	1.51454	0.129889	0.395022
KNSTRN	260.535	-0.130733	0.0863159	-1.51459	0.129877	0.395022
LUC7L	1424.85	0.0897112	0.0592286	1.51466	0.129858	0.395022
NR2C2	2866.98	0.0555658	0.0366906	1.51444	0.129914	0.395022
2023-09-02	4006.68	0.0800055	0.0528321	1.51434	0.129941	0.395027
CCDC50	2078.38	-0.0960311	0.0634361	-1.51383	0.13007	0.395346
DOPEY2	1413.15	0.0708265	0.0467943	1.51357	0.130135	0.395391
PAPD7	912.448	-0.136993	0.0905041	-1.51366	0.130111	0.395391
FOXN4	19.4531	0.504684	0.333475	1.51341	0.130175	0.395437
RUNDC1	985.358	0.0884774	0.0584689	1.51324	0.130219	0.395496
DHX36	1974.46	0.107159	0.0708402	1.51268	0.130361	0.395849
SLITRK3	724.175	-0.214764	0.142008	-1.51233	0.13045	0.396045
DIRAS1	4574.98	-0.083392	0.0551508	-1.51207	0.130515	0.396166
DYNC1I2	2614.4	-0.0715897	0.0473508	-1.5119	0.130559	0.396223
C14orf119	305.387	-0.144498	0.0955945	-1.51157	0.130643	0.396404
LARP1B	493.25	0.119204	0.0788729	1.51134	0.130701	0.396502
AC012313.8	45.6027	0.319306	0.211359	1.51073	0.130857	0.3969
AC020915.4	124.629	0.18031	0.119456	1.50943	0.131189	0.397343
DNAJC3	440.205	0.134013	0.0887575	1.50987	0.131076	0.397343
HIST1H3B	282.743	-0.352326	0.233332	-1.50998	0.131048	0.397343
KIFC2	2426.16	0.0794019	0.0526033	1.50945	0.131185	0.397343
SLC24A1	81.9135	0.233779	0.15486	1.50961	0.131142	0.397343
TMEM144	30.0669	0.515095	0.34126	1.50939	0.131199	0.397343
TPK1	31.948	0.371816	0.246274	1.50976	0.131104	0.397343
TUBB4A	6570.94	-0.107769	0.0714002	-1.50937	0.131203	0.397343
UTRN	1749.95	-0.262311	0.173805	-1.50923	0.131241	0.39738
FAM184B	92.3037	0.254696	0.168786	1.50899	0.131301	0.397411
PDXDC2P-NPIPB14P	57.2318	0.279028	0.184909	1.50901	0.131297	0.397411
CLCC1	442.361	0.102501	0.0679373	1.50876	0.13136	0.397512
CCSER1	925.349	-0.18794	0.124603	-1.50832	0.131474	0.397782
ARHGEF17	554.264	0.160143	0.106213	1.50775	0.131617	0.397924
LINC00665	478.647	0.104648	0.0694071	1.50774	0.131621	0.397924
PSMB6	924.486	-0.115403	0.0765352	-1.50784	0.131595	0.397924
PSME3	1789.65	-0.102041	0.0676685	-1.50796	0.131565	0.397924
HYLS1	71.4634	-0.234719	0.15573	-1.50722	0.131755	0.398178
ZNF354C	316.163	0.239239	0.158727	1.50723	0.131751	0.398178
CERS1	170.894	0.201846	0.133969	1.50666	0.131898	0.398534
AP002884.3	275.541	-0.169452	0.112484	-1.50645	0.131952	0.398622
AC114811.2	33.0961	0.394462	0.261915	1.50607	0.132049	0.398838
LINC00622	35.2392	-0.387528	0.257371	-1.50572	0.132139	0.399035
CACNA1D	358.489	0.142915	0.094959	1.50501	0.13232	0.399131
HEMK1	701.731	0.101015	0.0671195	1.50501	0.132322	0.399131
MITD1	99.7844	0.201385	0.133803	1.50508	0.132302	0.399131
MPHOSPH9	545.977	0.101531	0.0674472	1.50534	0.132237	0.399131
RBM12B	980.173	0.157257	0.104459	1.50545	0.13221	0.399131
ZNFX1	715.155	-0.110887	0.0736738	-1.50511	0.132297	0.399131
ANKRD19P	56.9348	0.277229	0.18425	1.50464	0.132417	0.399145
BLOC1S1	168.269	-0.20565	0.136676	-1.50466	0.132412	0.399145
FOXP3	24.643	0.400927	0.266433	1.5048	0.132376	0.399145
RSF1	4203.1	0.0746507	0.0496151	1.5046	0.132428	0.399145
AC109326.1	80.752	-0.256181	0.170361	-1.50375	0.132646	0.399368
AL121827.1	79.1629	0.291661	0.193955	1.50376	0.132643	0.399368
GPD1L	460.487	0.10377	0.0690025	1.50386	0.132618	0.399368
MRFAP1	4692.13	-0.0593249	0.0394496	-1.50382	0.132629	0.399368
PCDHB7	89.9544	-0.242836	0.161438	-1.5042	0.132529	0.399368
UBA52	4065.59	-0.134744	0.0896071	-1.50372	0.132653	0.399368
SLC35A3	275.658	0.152791	0.10165	1.50311	0.132811	0.399768
TRHDE-AS1	116.771	0.268846	0.178873	1.503	0.132839	0.399777
NOP56	1500.33	-0.0954438	0.0635184	-1.50262	0.132938	0.399995
NUDCD3	3444.81	-0.0795298	0.0529308	-1.50252	0.132962	0.399995
AL049829.3	24.2427	0.467627	0.311259	1.50237	0.133001	0.400038
TUBA3D	33.796	0.415095	0.276336	1.50214	0.13306	0.40014
MDH2	3082.38	-0.0722343	0.0480967	-1.50186	0.133134	0.400209
MOB1A	721.447	-0.111206	0.074041	-1.50195	0.13311	0.400209
USP51	111.623	0.19917	0.132625	1.50175	0.133162	0.400218
NOP56P2	22.5267	0.474564	0.316071	1.50145	0.13324	0.400375
AL121753.2	46.8194	0.308615	0.205608	1.50099	0.133359	0.400588
TLE1	2428.68	0.135928	0.0905595	1.50098	0.133361	0.400588
TAF13	201.373	0.152407	0.101548	1.50083	0.1334	0.400629
AC012676.1	23.5709	0.427094	0.284701	1.50015	0.133576	0.400823
ACE	25.233	0.432101	0.288162	1.49951	0.133742	0.400823
H2AFZ	1312.27	-0.160899	0.10732	-1.49924	0.133812	0.400823
NPRL2	448.883	-0.112406	0.0749654	-1.49944	0.133759	0.400823
NUP85	354.967	-0.118789	0.0791947	-1.49997	0.133623	0.400823
PARK7	1430.43	-0.0888757	0.0592801	-1.49925	0.133809	0.400823
PDCD4	733.042	0.115715	0.0771685	1.49951	0.133741	0.400823
PKN1	4237.15	-0.0662392	0.0441564	-1.5001	0.133588	0.400823
PTK7	1484.74	-0.113652	0.0758081	-1.49921	0.133818	0.400823
PTPN11	4021.07	0.0734844	0.0489804	1.50028	0.133541	0.400823
RMND5A	1802.1	0.0971146	0.0647457	1.49994	0.13363	0.400823
SERF2	1471.7	-0.154431	0.10298	-1.49962	0.133712	0.400823
TCEAL2	305.411	0.169106	0.112758	1.49973	0.133684	0.400823
ZNF224	112.285	-0.180996	0.120693	-1.49964	0.133709	0.400823
MAL2	103.608	-0.278503	0.185838	-1.49863	0.133969	0.401199
CNOT3	1542.49	-0.0995493	0.0664364	-1.49842	0.134025	0.401291
CFL2	527.455	-0.0919781	0.0613939	-1.49816	0.13409	0.401334
IVNS1ABP	1974.14	-0.0841231	0.0561499	-1.49819	0.134084	0.401334
VGLL3	137.817	-0.43836	0.292617	-1.49807	0.134115	0.401334
H6PD	1009.24	0.126305	0.0843322	1.49771	0.134209	0.401538
AL590627.1	58.0542	0.293542	0.196037	1.49738	0.134295	0.401651
SLC25A28	316.491	-0.129587	0.0865487	-1.49727	0.134323	0.401651
TNS1	299.706	-0.259753	0.173479	-1.49732	0.134311	0.401651
CYCS	1816.49	0.0810752	0.0541586	1.497	0.134394	0.401789
COL7A1	1353.92	0.156476	0.104548	1.49669	0.134474	0.401942
LSM6	132.126	-0.175156	0.117036	-1.49661	0.134496	0.401942
AC022306.2	14.8879	0.473336	0.316383	1.49609	0.134631	0.402271
SEC22B	517.949	-0.109338	0.0731107	-1.49551	0.13478	0.40264
PRKCSH	3378.93	-0.0749931	0.0501524	-1.49531	0.134835	0.402727
AC009102.3	33.9739	0.385457	0.25782	1.49506	0.134899	0.402808
AL031587.6	349.792	0.19656	0.131497	1.49479	0.13497	0.402808
AL353804.1	21.9425	0.448807	0.300262	1.49471	0.134989	0.402808
AL451064.2	29.7469	0.424693	0.284125	1.49474	0.134983	0.402808
ZFP1	646.504	-0.114089	0.0763194	-1.49489	0.134944	0.402808
AC244517.2	48.9367	0.326808	0.218699	1.49433	0.13509	0.403033
AC012313.5	152.118	0.204058	0.136569	1.49418	0.135128	0.403071
RASA3	788.011	0.1063	0.0711607	1.4938	0.135227	0.403194
RTEL1-TNFRSF6B	148.229	0.216201	0.144739	1.49373	0.135245	0.403194
ZC3H12C	1225.9	0.111896	0.0749076	1.49379	0.135231	0.403194
GNB1	19242.5	-0.0530352	0.0355231	-1.49298	0.135443	0.403473
IRF5	55.4102	0.272287	0.182374	1.49302	0.135432	0.403473
LINC00115	27.948	-0.404609	0.271	-1.49302	0.135432	0.403473
NRDE2	740.73	-0.114632	0.0767851	-1.49289	0.135466	0.403473
ODF2	733.143	-0.110231	0.0738326	-1.49299	0.135441	0.403473
ZNF267	314.798	-0.340198	0.227904	-1.49273	0.135509	0.403524
BEX3	3776.38	-0.114137	0.0764971	-1.49204	0.135688	0.403721
CLOCK	829.123	0.0927004	0.0621272	1.49211	0.135671	0.403721
INTS10	443.85	-0.115376	0.0773304	-1.49199	0.135702	0.403721
MRPL35	537.295	0.094126	0.0630855	1.49204	0.135689	0.403721
MTMR6	1180.91	0.0938251	0.0628779	1.49218	0.135652	0.403721
ATP13A3	1692.47	0.109209	0.0732169	1.49159	0.135807	0.403881
HS3ST1	72.9183	-0.388696	0.260576	-1.49168	0.135784	0.403881
EPCAM	50.4241	-0.273328	0.183297	-1.49118	0.135914	0.404125
PLEKHA8P1	24.9229	-0.425886	0.285658	-1.4909	0.135989	0.40427
ARHGAP5-AS1	27.986	0.498026	0.334126	1.49053	0.136085	0.404293
CCNB2	73.4414	-0.301253	0.202101	-1.49061	0.136064	0.404293
DDAH1	2612.01	-0.143043	0.0959834	-1.49028	0.136149	0.404293
FAM168B	5284.59	-0.0670754	0.045007	-1.49033	0.136137	0.404293
GSPT2	1107.13	0.107121	0.0718694	1.4905	0.136092	0.404293
PCDHGA10	1004.4	-0.37512	0.251697	-1.49037	0.136128	0.404293
DUS4L	81.1104	-0.218431	0.146597	-1.49001	0.136223	0.404435
FNDC10	911.74	-0.112743	0.0756776	-1.48978	0.136282	0.404536
AC005261.6	282.202	0.159317	0.106959	1.48952	0.136351	0.404631
RPS3	4603.14	-0.151031	0.101399	-1.48946	0.136365	0.404631
OSGEP	364.033	-0.11439	0.0768289	-1.4889	0.136514	0.404998
EFCAB13	38.2274	0.333966	0.224333	1.48871	0.136565	0.405071
KCND2	386.114	0.134821	0.0905747	1.4885	0.136618	0.405155
AC254562.3	95.4594	0.225595	0.151589	1.48821	0.136697	0.405235
PRDX1	611.641	-0.139524	0.0937526	-1.48822	0.136693	0.405235
BTBD9	2048.81	0.0868562	0.0583695	1.48804	0.13674	0.405271
FBXW11	2774.33	0.065349	0.0439212	1.48787	0.136786	0.405271
GUCA1A	28.8577	-0.410168	0.275673	-1.48788	0.136783	0.405271
GOPC	889.292	0.122151	0.0821078	1.48769	0.136833	0.405337
ANK3	12511.9	-0.0991288	0.0666386	-1.48756	0.136867	0.405363
RAD18	196.531	-0.161443	0.108546	-1.48732	0.136931	0.405476
CCDC25	395.732	0.117271	0.0788664	1.48696	0.137025	0.405583
CISD1	321.988	0.149642	0.100641	1.48689	0.137044	0.405583
LAYN	22.0388	-0.724449	0.487182	-1.48702	0.13701	0.405583
TRERF1	1408.97	-0.11596	0.0779952	-1.48675	0.13708	0.405614
CPEB4	2984.57	0.12134	0.0816288	1.48649	0.13715	0.405638
SSRP1	3009.63	-0.061765	0.0415512	-1.48648	0.137152	0.405638
ZFP82	563.856	0.121562	0.0817812	1.48643	0.137165	0.405638
AKIRIN1	2265.52	0.0900513	0.0605941	1.48614	0.137242	0.405663
COL27A1	67.9014	0.718431	0.48343	1.48611	0.13725	0.405663
KRT8	105.759	0.89425	0.60171	1.48618	0.137231	0.405663
BTBD18	48.9779	0.331486	0.223139	1.48556	0.137396	0.405942
SYT14	1588.83	0.101095	0.0680497	1.4856	0.137385	0.405942
AL096816.1	51.2311	-0.443683	0.298717	-1.48529	0.137466	0.405998
SPRED1	811.467	0.0838986	0.0564857	1.48531	0.137463	0.405998
GNB1L	244.829	-0.184019	0.123912	-1.48508	0.137524	0.406093
TOX	2416.5	-0.104717	0.0705549	-1.48419	0.137757	0.406707
C9orf3	267.699	-0.184956	0.124628	-1.48407	0.137791	0.406731
ATP2A1-AS1	16.7437	-0.463947	0.312664	-1.48385	0.137849	0.406825
ABCD2	21.2425	0.568399	0.383472	1.48224	0.138275	0.40725
AC011815.1	40.3825	0.331857	0.223847	1.48252	0.138203	0.40725
AC073476.3	72.1114	0.256832	0.173269	1.48227	0.138268	0.40725
CHRM5	23.5007	0.495706	0.33427	1.48295	0.138088	0.40725
GSTO2	55.2717	0.302994	0.204393	1.48241	0.138231	0.40725
IGSF9B	1671.63	0.146914	0.0991086	1.48235	0.138247	0.40725
MAK	53.2926	0.315947	0.213121	1.48248	0.138214	0.40725
MRPS33	360.923	0.130619	0.0880968	1.48268	0.138159	0.40725
PLEKHA1	791.493	0.105169	0.0709142	1.48304	0.138064	0.40725
SMAD9	264.369	-0.205813	0.138779	-1.48302	0.138068	0.40725
WDR11	815.36	-0.0973731	0.0656763	-1.48262	0.138175	0.40725
ALDH1L2	241.613	0.186081	0.12558	1.48178	0.1384	0.407323
EFCAB6	80.1048	0.253907	0.171341	1.48188	0.138372	0.407323
KLHL17	836.411	0.104455	0.0704937	1.48177	0.138402	0.407323
LINC01481	26.7552	-0.387652	0.261572	-1.48201	0.138338	0.407323
ALYREF	769.32	-0.108135	0.0729951	-1.4814	0.138499	0.407532
RNPC3	220.959	0.143957	0.0971823	1.4813	0.138526	0.407535
AC005696.4	485.707	-0.147565	0.0996536	-1.48078	0.138664	0.407546
AC007485.2	125.619	0.204454	0.138054	1.48097	0.138616	0.407546
KIAA0513	3884.86	0.0708567	0.0478564	1.48061	0.13871	0.407546
PSMD5	149.824	0.361644	0.244158	1.48119	0.138556	0.407546
USP2	84.7142	0.3324	0.224492	1.48068	0.138693	0.407546
ZC4H2	1193.66	-0.0738541	0.0498816	-1.48059	0.138717	0.407546
ZNF595	279.356	0.147973	0.0999465	1.48052	0.138735	0.407546
ZNF655	958.72	0.157464	0.106353	1.48059	0.138717	0.407546
THEM4	227.5	0.175772	0.118739	1.48032	0.138789	0.407628
CLCN3	3035.35	0.0825502	0.055802	1.47934	0.139049	0.408166
EPC1	1870.34	-0.115667	0.0781866	-1.47938	0.13904	0.408166
RASSF4	482.823	0.174107	0.117677	1.47953	0.138998	0.408166
ACTA1	19.2602	-0.404258	0.273326	-1.47903	0.139131	0.408223
AL158840.1	25.1469	0.484264	0.327474	1.47879	0.139197	0.408223
LRIG2	1493.91	0.0840364	0.0568269	1.47881	0.13919	0.408223
SUMO3	1672.49	-0.12587	0.0851142	-1.47884	0.139184	0.408223
TGFBR3	33.0489	0.48828	0.330189	1.47879	0.139196	0.408223
ZNRF2P2	31.6907	-0.379354	0.256561	-1.47861	0.139244	0.408285
ALG14	116.691	-0.216046	0.146128	-1.47847	0.139282	0.40832
HIST1H2AI	128.051	-0.323284	0.218713	-1.47812	0.139376	0.408477
WDR48	1634.5	-0.0713016	0.0482394	-1.47808	0.139387	0.408477
ARHGAP5	3438.86	0.0874068	0.0591679	1.47727	0.139604	0.409036
BVES	42.2647	-0.387878	0.262654	-1.47676	0.139739	0.409358
AC007066.2	33.3893	-0.385512	0.2611	-1.47649	0.139813	0.409499
LRRC45	698.033	0.102561	0.0694875	1.47596	0.139954	0.409836
RALYL	328.538	-0.183863	0.1246	-1.47563	0.140043	0.40998
TRMT112	618.586	-0.189275	0.128271	-1.47559	0.140055	0.40998
NXPE3	696.228	0.130599	0.0885263	1.47526	0.140142	0.41016
BTG3	161.129	0.187505	0.127143	1.47475	0.14028	0.410184
CTBP1-AS	85.1901	0.279692	0.189612	1.47508	0.140192	0.410184
CTR9	1071.35	-0.0882649	0.0598474	-1.47483	0.140257	0.410184
GPX4	3608.53	-0.164508	0.111543	-1.47484	0.140256	0.410184
ZNF462	12414	-0.105158	0.0712923	-1.47502	0.140206	0.410184
RHBDD2	4163.35	0.095623	0.0648567	1.47437	0.140381	0.410406
SYT12	70.3555	-0.316117	0.214475	-1.47391	0.140506	0.410695
ACVR2B-AS1	50.7034	-0.311019	0.211135	-1.47308	0.140729	0.410783
C2orf72	352.637	-0.244973	0.166265	-1.47339	0.140646	0.410783
DDRGK1	815.16	-0.100595	0.0682868	-1.47313	0.140716	0.410783
GALNT8	585.229	-0.0910159	0.0617884	-1.47303	0.140744	0.410783
IL5RA	15.4673	0.485345	0.32941	1.47338	0.14065	0.410783
SNPH	2011.38	-0.0934072	0.0634027	-1.47324	0.140687	0.410783
WDR59	909.88	0.0880761	0.0597769	1.47341	0.140639	0.410783
ZNF131	770.042	0.108687	0.0737811	1.47311	0.140722	0.410783
CD59	1411.76	-0.100389	0.0681714	-1.47259	0.140862	0.410977
IMPDH1P8	36.1252	0.333779	0.226652	1.47265	0.140847	0.410977
AC006449.5	107.154	-0.217698	0.147859	-1.47234	0.140929	0.411096
PNMA8C	1146	0.134447	0.0913501	1.47178	0.14108	0.411463
HPX	62.2517	0.297821	0.202399	1.47145	0.141169	0.411647
FAM122C	103.29	0.215904	0.146786	1.47087	0.141325	0.411931
MT-ATP8	4231.75	-0.225217	0.153109	-1.47096	0.141303	0.411931
PTPRF	8483.68	-0.0744848	0.0506423	-1.4708	0.141345	0.411931
CAPN7	793.167	0.11968	0.0813996	1.47028	0.141486	0.412117
SPAG8	23.2147	0.402315	0.273631	1.47028	0.141485	0.412117
ZNF791	793.76	0.100494	0.0683462	1.47036	0.141463	0.412117
CELSR3-AS1	27.7862	-0.363879	0.247531	-1.47003	0.141553	0.412234
AC040169.1	23.6821	-0.409838	0.278862	-1.46968	0.141648	0.412388
MUTYH	237.208	0.144037	0.098014	1.46955	0.141684	0.412388
STMN4	4353.51	-0.134031	0.0912024	-1.4696	0.141669	0.412388
ZNF234	377.313	-0.148814	0.101278	-1.46935	0.141737	0.412467
AC008735.2	39.3509	0.410733	0.279608	1.46896	0.141843	0.412623
LIMK2	1512.3	-0.0839234	0.0571281	-1.46904	0.141822	0.412623
MYL12B	1390.07	-0.175666	0.119593	-1.46887	0.141869	0.412623
PSMG3-AS1	396.326	0.17239	0.117378	1.46868	0.141919	0.412694
KIAA2026	1962.46	0.0895188	0.0609684	1.46828	0.142028	0.412859
MAPK6	3740.55	-0.0811567	0.0552732	-1.46828	0.142028	0.412859
TBKBP1	1234.21	-0.0870158	0.0592676	-1.46818	0.142054	0.41286
AC098936.1	86.4562	-0.23235	0.158271	-1.46806	0.142089	0.412885
RBBP5	686.788	-0.10835	0.0738369	-1.46742	0.142262	0.413312
AGPAT5	1389.99	0.0906514	0.0617946	1.46698	0.142382	0.413434
DNAH5	59.7883	0.256075	0.174551	1.46705	0.142363	0.413434
DNMT1	2745.06	-0.0827553	0.0564055	-1.46715	0.142335	0.413434
CERCAM	492.526	0.128936	0.0878993	1.46686	0.142414	0.413452
ZNF133	475.984	-0.108155	0.0737388	-1.46673	0.142451	0.413482
AC116533.1	22.5936	-0.415389	0.283273	-1.46639	0.142541	0.413652
SUPT7L	1145.96	-0.0935437	0.0637949	-1.46632	0.142561	0.413652
KLHL5	828.21	-0.193239	0.131797	-1.46619	0.142596	0.413678
DMPK	1800.32	0.113811	0.0776327	1.46602	0.142643	0.413681
LAMTOR4	486.34	-0.14256	0.0972442	-1.466	0.14265	0.413681
PAM16	43.3969	0.319207	0.217911	1.46485	0.142963	0.414514
EXOG	396.174	0.117705	0.0803753	1.46444	0.143073	0.414759
ARSJ	29.0427	-0.428955	0.29297	-1.46416	0.14315	0.414772
BPTF	7006.21	-0.0731028	0.0499421	-1.46375	0.143262	0.414772
MIIP	644.547	-0.0951255	0.0649694	-1.46416	0.143151	0.414772
MTHFD1	506.746	-0.111902	0.0764644	-1.46345	0.143344	0.414772
PARD6G	409.124	-0.156194	0.106729	-1.46347	0.14334	0.414772
SCAP	4024.7	0.068397	0.0467393	1.46337	0.143366	0.414772
SFI1	561.51	0.0912608	0.0623339	1.46406	0.143177	0.414772
SGMS1-AS1	55.2576	0.371803	0.254017	1.46369	0.143279	0.414772
TEX14	28.647	-0.457059	0.312309	-1.46349	0.143335	0.414772
ZNF43	720.347	0.123491	0.0843819	1.46348	0.143336	0.414772
ZNF582-AS1	69.2259	0.244211	0.16682	1.46392	0.143217	0.414772
NMRAL1	72.1052	0.307123	0.209909	1.46312	0.143434	0.414894
AC011447.3	20.6319	0.432617	0.295784	1.46261	0.143574	0.415223
MTMR8	56.6696	0.292431	0.19998	1.4623	0.143658	0.415391
SPAG16	273.361	0.146354	0.100118	1.46181	0.143793	0.415705
RNF11	3605.09	0.0666218	0.0455809	1.46162	0.143846	0.415783
KAT7	1620.65	-0.0775142	0.0530474	-1.46123	0.143953	0.415859
NRG2	49.8403	-0.408945	0.279856	-1.46127	0.143942	0.415859
SCMH1	1023.87	-0.114864	0.0786029	-1.46133	0.143926	0.415859
SPRED3	2534.82	0.101551	0.0695016	1.46114	0.143978	0.415859
C1orf21	1375.15	-0.124367	0.0851274	-1.46095	0.14403	0.415934
AC007966.1	35.4557	0.386243	0.26441	1.46077	0.144077	0.415996
USP8	803.915	0.102643	0.0702799	1.46049	0.144156	0.416149
LINC01572	46.9338	0.357114	0.244566	1.4602	0.144235	0.41625
POLR2A	6737.37	-0.109874	0.0752474	-1.46017	0.144244	0.41625
SLC30A6	347.052	0.119315	0.0817245	1.45996	0.144301	0.416339
ZNF408	349.328	-0.129468	0.088708	-1.45949	0.144431	0.416639
FAAH2	61.4966	0.342568	0.234767	1.45918	0.144515	0.416728
MIR7-3HG	798.927	0.210454	0.144221	1.45924	0.144499	0.416728
CD101	62.1847	-0.256508	0.175837	-1.45878	0.144625	0.41697
UHRF1BP1L	958.732	0.0971955	0.0666356	1.45861	0.144672	0.41703
SLC25A34	130.603	0.252596	0.173262	1.45789	0.144872	0.417455
SLC7A6	518.395	0.124158	0.0851596	1.45795	0.144855	0.417455
SEC61B	529.468	-0.151111	0.103685	-1.45741	0.145004	0.417758
AC009118.3	21.0694	-0.41341	0.283757	-1.45692	0.14514	0.41777
KDM4D	47.8376	-0.282768	0.19404	-1.45727	0.145043	0.41777
NEB	76.2813	0.271813	0.186563	1.45695	0.145129	0.41777
TMEM240	477.359	-0.128636	0.088291	-1.45695	0.14513	0.41777
ZNF707	248.985	-0.16001	0.109822	-1.45699	0.145118	0.41777
AL360181.2	37.7335	0.378174	0.259675	1.45634	0.1453	0.417946
AL360270.1	21.9049	-0.437688	0.300603	-1.45604	0.145383	0.417946
DNAJC9	731.706	-0.109432	0.0751644	-1.45591	0.145418	0.417946
GYG1	133.048	-0.183838	0.12622	-1.45648	0.145259	0.417946
NR2C1	347.902	0.133685	0.0918272	1.45584	0.145438	0.417946
RPS23	3835.65	-0.101134	0.0694523	-1.45616	0.145348	0.417946
SLC18A3	177.11	-0.478148	0.328421	-1.4559	0.14542	0.417946
TUT1	237.111	-0.174074	0.11952	-1.45645	0.145269	0.417946
VEZT	2613.81	0.0691344	0.0474792	1.4561	0.145366	0.417946
ANKRD44	779.274	0.0886514	0.0609118	1.45541	0.145557	0.418136
RMND1	303.263	-0.10754	0.073887	-1.45547	0.145538	0.418136
SNRPD2	770.665	-0.179633	0.123439	-1.45523	0.145605	0.4182
SZT2	1632.15	0.0836708	0.0575117	1.45485	0.145712	0.418429
SPSB1	115.331	-0.274284	0.188564	-1.45459	0.145782	0.418556
RCHY1	611.268	0.0955739	0.0657108	1.45446	0.145819	0.418585
ASCC3	1173.6	0.115141	0.0791731	1.4543	0.145863	0.418637
DCDC2B	50.4508	0.317228	0.218191	1.4539	0.145974	0.418686
KIAA1683	870.433	0.220164	0.151408	1.45411	0.145916	0.418686
PKD1P5	33.2601	-0.345739	0.237808	-1.45386	0.145986	0.418686
POMT1	1284.05	0.102872	0.070756	1.45389	0.145976	0.418686
PI4KAP2	369.81	0.131338	0.0903461	1.45372	0.146023	0.418717
NEPRO	595.373	0.146896	0.101079	1.45328	0.146147	0.418996
PKMP3	79.3489	-0.235217	0.161874	-1.45309	0.146198	0.419068
C3orf62	308.718	0.136192	0.093741	1.45285	0.146265	0.419185
APOPT1	401.656	0.114372	0.0787289	1.45273	0.1463	0.419208
C1orf35	404.887	-0.114162	0.0786059	-1.45233	0.14641	0.419448
SLC25A36	1711.96	0.165943	0.114281	1.45206	0.146484	0.419585
CDK2AP2	534.09	-0.125913	0.0867536	-1.45139	0.146672	0.420046
AL020996.1	22.6374	0.479489	0.330414	1.45118	0.14673	0.420062
GMPR2	702.605	0.0919372	0.0633529	1.45119	0.146726	0.420062
GANC	142.12	0.181985	0.125419	1.45102	0.146774	0.420111
DCLK3	135.817	-0.202122	0.139313	-1.45085	0.146822	0.420172
SIAH2	587.108	-0.133296	0.0918861	-1.45067	0.146873	0.420242
ARHGAP23	4070.79	-0.113517	0.078272	-1.4503	0.146976	0.420462
TEX261	1038.15	0.12848	0.0886052	1.45002	0.147052	0.420603
SEMA5A	2141.86	0.167144	0.115279	1.44991	0.147084	0.420619
AC011477.2	53.4636	0.277803	0.191688	1.44925	0.147269	0.420843
C1GALT1	302.557	0.134696	0.0929311	1.44942	0.147222	0.420843
CFAP46	78.6008	0.270658	0.186755	1.44927	0.147263	0.420843
MTMR12	572.697	-0.106823	0.0736952	-1.44953	0.14719	0.420843
AP004608.1	61.6178	0.291188	0.200941	1.44912	0.147305	0.42087
FBXO17	33.4952	0.318743	0.220022	1.44869	0.147425	0.420987
LIMS2	28.4151	-0.977916	0.674958	-1.44885	0.147378	0.420987
USP6	20.6616	0.432424	0.298492	1.4487	0.147422	0.420987
E2F4	906.235	-0.0945456	0.065279	-1.44833	0.147525	0.421196
AC004148.2	67.2815	0.281347	0.194408	1.4472	0.147842	0.421236
AC145138.1	34.7469	-0.348074	0.240573	-1.44685	0.147939	0.421236
AL162171.3	35.3892	0.430112	0.297142	1.44749	0.147758	0.421236
CCDC163	52.3277	-0.28159	0.194545	-1.44742	0.147778	0.421236
CEP104	906.968	0.0796026	0.0550167	1.44688	0.14793	0.421236
CFDP1	1085.53	-0.0842545	0.0582098	-1.44743	0.147777	0.421236
DCHS2	671.339	0.233384	0.161254	1.44731	0.14781	0.421236
LRRC37A2	188.676	0.182345	0.125937	1.4479	0.147644	0.421236
LRRC9	27.6999	0.355754	0.245776	1.44747	0.147764	0.421236
METTL12	109.329	-0.196385	0.135637	-1.44787	0.147653	0.421236
NEMP1	157.562	-0.173124	0.119601	-1.44751	0.147754	0.421236
NUCKS1	7936.32	-0.0872809	0.0603324	-1.44667	0.14799	0.421236
PRUNE1	914.886	-0.100038	0.069149	-1.4467	0.147981	0.421236
RAD1	585.04	-0.0940706	0.0650002	-1.44723	0.147831	0.421236
UBXN6	2047.34	-0.093728	0.0647402	-1.44776	0.147685	0.421236
VPS4A	1702.02	-0.0581004	0.0401616	-1.44667	0.14799	0.421236
WTAP	1315.39	-0.0873014	0.0603428	-1.44676	0.147965	0.421236
RAD21	4072.82	-0.0583692	0.0403591	-1.44625	0.148107	0.421494
CNOT6L	1240.78	0.0955202	0.0660616	1.44593	0.148198	0.421675
PAPPA	134.259	0.360404	0.249303	1.44565	0.148276	0.421822
SGMS1	218.785	0.141924	0.0981884	1.44542	0.148339	0.421925
AC132807.2	64.8625	0.36572	0.253058	1.4452	0.148402	0.422028
AC093495.1	41.789	0.312179	0.216037	1.44502	0.148452	0.422094
EVA1C	15.1915	-0.500669	0.34657	-1.44464	0.14856	0.422177
LDB1	5574.86	-0.0676778	0.0468438	-1.44475	0.148527	0.422177
PDCD6IPP2	52.56	0.330823	0.229016	1.44454	0.148587	0.422177
ST3GAL4	326.89	-0.144828	0.100257	-1.44457	0.148578	0.422177
SLC43A1	30.0958	-0.374657	0.259406	-1.44429	0.148658	0.422303
LZTFL1	257.118	0.161289	0.111703	1.44391	0.148764	0.422453
RARS2	641.046	0.132849	0.0920041	1.44395	0.148754	0.422453
SYCP2L	23.1265	0.469275	0.325203	1.44302	0.149015	0.423089
FH	534.113	-0.112477	0.0779665	-1.44263	0.149126	0.423328
JAG2	1129.1	-0.0976692	0.067718	-1.44229	0.14922	0.423519
TMEM120B	666.812	0.112638	0.0781033	1.44217	0.149253	0.423539
HIST1H2BB	93.6078	0.293309	0.203433	1.44179	0.149361	0.423722
SLC39A1	690.301	-0.107845	0.0748011	-1.44176	0.149371	0.423722
GBE1	124.98	-0.171113	0.118709	-1.44145	0.149458	0.423892
AC098934.1	89.7988	0.214457	0.148839	1.44087	0.149621	0.424089
AL136295.7	69.4116	-0.257512	0.178737	-1.44073	0.149661	0.424089
FSTL1	1072.49	-0.353784	0.245533	-1.44088	0.149617	0.424089
SYPL1	99.5227	-0.18605	0.129118	-1.44093	0.149604	0.424089
TNIP1	766.574	-0.0898548	0.0623652	-1.44078	0.149646	0.424089
TMEM173	30.8301	-0.410313	0.284834	-1.44054	0.149716	0.424168
ALG1L6P	35.884	0.343513	0.238493	1.44035	0.14977	0.424208
WASF3	2573.23	-0.177452	0.123205	-1.4403	0.149783	0.424208
CDHR1	431.974	-0.239253	0.166268	-1.43896	0.150161	0.424973
GCK	442.628	0.258042	0.179295	1.4392	0.150094	0.424973
HBEGF	239.999	-0.205121	0.142546	-1.43898	0.150155	0.424973
HDC	49.384	-0.438494	0.304717	-1.43902	0.150145	0.424973
RBM39	3510.92	0.0965345	0.0671007	1.43865	0.15025	0.425073
TSEN2	242.663	0.128635	0.0894134	1.43866	0.150248	0.425073
GALC	469.563	0.154799	0.107623	1.43834	0.150337	0.425238
HIST1H1B	674.26	-0.26812	0.18642	-1.43826	0.150362	0.425238
APBB1	7542.78	0.0783805	0.0545069	1.43799	0.150437	0.425374
ASAH1	997.36	0.0854624	0.0594477	1.43761	0.150546	0.425608
RPL18	4623.9	-0.187522	0.130484	-1.43713	0.150681	0.425857
YJEFN3	301.154	0.262203	0.182452	1.43711	0.150688	0.425857
FCGRT	125.387	-0.177266	0.123393	-1.4366	0.15083	0.426108
FER	1409.57	0.101602	0.0707224	1.43664	0.150822	0.426108
HSD3BP5	99.4414	-0.254407	0.177104	-1.43648	0.150865	0.42613
CDADC1	150.677	-0.166051	0.115658	-1.43571	0.151084	0.426672
AC116158.1	23.6793	0.388216	0.270444	1.43547	0.151152	0.426788
AP001107.5	110.913	0.318051	0.221606	1.43521	0.151228	0.426927
CHKB-AS1	36.2113	-0.306359	0.213512	-1.43486	0.151328	0.427133
GTF2B	336.825	-0.154416	0.107642	-1.43453	0.15142	0.427241
RPUSD2	231.924	-0.154532	0.107721	-1.43456	0.151413	0.427241
VPS13B	1478.13	0.0869617	0.060627	1.43437	0.151466	0.427294
NDST2	31.154	-0.382475	0.266696	-1.43412	0.151537	0.427419
AC004687.1	36.7497	0.404717	0.282374	1.43326	0.151782	0.428035
AL023806.3	35.828	0.347781	0.24272	1.43285	0.151901	0.42814
CCDC107	174.344	-0.206819	0.144341	-1.43284	0.151902	0.42814
EIF3G	1260.52	-0.106816	0.0745527	-1.43276	0.151928	0.42814
HIST1H1E	5016.25	-0.367261	0.256328	-1.43278	0.151921	0.42814
PHF20	1360.89	-0.0766665	0.0535168	-1.43257	0.151981	0.428215
RPRD1A	1953.37	0.0698558	0.0487794	1.43207	0.152123	0.428461
UBL5	521.224	-0.189137	0.132067	-1.43213	0.152107	0.428461
PFAS	754.528	-0.120905	0.0844324	-1.43197	0.152152	0.428467
FBLN5	138.596	-0.837778	0.585182	-1.43165	0.152243	0.428647
C17orf100	275.735	-0.138623	0.096841	-1.43145	0.152301	0.428659
ENTPD3-AS1	28.3833	0.383191	0.26768	1.43153	0.152279	0.428659
LRRFIP1	1068.51	0.1176	0.0821679	1.43122	0.152368	0.42877
ZDHHC7	714.622	-0.103917	0.0726236	-1.43089	0.152461	0.428956
GPATCH1	324.332	-0.131273	0.0917501	-1.43076	0.152499	0.428987
SRF	1612.21	-0.132437	0.0925804	-1.43051	0.152572	0.429117
FNIP1	749.466	0.101575	0.0710155	1.43031	0.152627	0.42919
NAXD	998.545	0.0817494	0.0571584	1.43023	0.152652	0.42919
DHX32	249.096	0.142483	0.0996386	1.43	0.152717	0.429296
ADSS	743.02	-0.0871842	0.0609879	-1.42953	0.152851	0.429514
CASC4	2740.87	0.0748344	0.052352	1.42945	0.152876	0.429514
RAPGEF2	2303.47	0.0842296	0.0589237	1.42947	0.15287	0.429514
ANXA5	242.298	-0.192301	0.134557	-1.42914	0.152963	0.429561
HPF1	218.204	0.137061	0.0959065	1.42911	0.152973	0.429561
NUP153	1666.46	-0.0660651	0.0462231	-1.42927	0.152928	0.429561
CCDC65	276.138	0.119011	0.0833368	1.42807	0.153272	0.430324
FRMD4B	446.164	-0.235398	0.164893	-1.42758	0.153413	0.430643
FABP7	189.146	0.665601	0.466285	1.42746	0.153448	0.430666
AC010201.2	21.1899	0.470424	0.329952	1.42574	0.153944	0.431185
ACSL4	1364.1	-0.113663	0.0796768	-1.42655	0.153708	0.431185
ADAP1	639.215	0.0991583	0.0695232	1.42626	0.153793	0.431185
ANKZF1	608.115	-0.15238	0.10688	-1.42571	0.153953	0.431185
ATP2C1	1969.56	-0.100093	0.0701723	-1.42639	0.153757	0.431185
C21orf62	105.049	0.282025	0.197751	1.42616	0.153821	0.431185
COG8	1004.4	0.0866179	0.0607223	1.42646	0.153736	0.431185
MAP6D1	25.4971	-0.366592	0.257134	-1.42568	0.15396	0.431185
NPTXR	9763.12	0.0932441	0.065384	1.4261	0.15384	0.431185
PPP1R26	1692.78	0.0686631	0.0481605	1.42571	0.153951	0.431185
TTC9	1603.69	-0.107221	0.0751854	-1.42609	0.153843	0.431185
Z92544.2	88.1735	0.249776	0.17516	1.42599	0.153873	0.431185
AC064807.1	115.415	0.173817	0.121969	1.42509	0.154131	0.431589
MOB3B	159.978	0.249132	0.174879	1.42459	0.154276	0.431917
AC009041.2	314.093	0.189326	0.132983	1.42368	0.154538	0.432251
AP1M1	3514.98	-0.0792935	0.0556803	-1.42408	0.154422	0.432251
LYPLA1	652.116	-0.0914218	0.064215	-1.42368	0.154538	0.432251
NCAM1-AS1	41.2454	0.314705	0.22106	1.42361	0.154558	0.432251
SMARCC2	8047.68	-0.0812367	0.0570522	-1.4239	0.154475	0.432251
UBE3B	953.209	-0.0917184	0.0644186	-1.42379	0.154508	0.432251
ENO2	8486.7	-0.0636277	0.0447035	-1.42333	0.154641	0.432407
SPATA17	45.6804	0.383452	0.269437	1.42316	0.154689	0.432464
LINC00216	21.4576	0.397386	0.279325	1.42266	0.154833	0.432791
LMLN	213.027	0.183262	0.128829	1.42252	0.154875	0.432831
ELOB	1995.07	-0.187263	0.131659	-1.42233	0.15493	0.432909
DNAJC18	1489.82	0.0852946	0.0599788	1.42208	0.155003	0.433037
DUS1L	844.984	0.0849822	0.0597729	1.42175	0.155098	0.433074
EPB41	1737.14	-0.106085	0.0746147	-1.42177	0.155093	0.433074
TMEM126B	140.56	0.189099	0.13299	1.4219	0.155055	0.433074
AC025165.1	25.6062	0.372008	0.261721	1.42139	0.155204	0.433277
MEF2A	1012.48	-0.0780104	0.0548861	-1.42131	0.155226	0.433277
TAS2R14	35.0708	0.365189	0.256959	1.42119	0.155261	0.433298
AC093642.2	19.1264	0.634243	0.446573	1.42024	0.155537	0.433347
ADAM12	165.726	-0.263422	0.185446	-1.42048	0.155469	0.433347
ARIH2OS	42.4236	-0.295565	0.208005	-1.42095	0.155331	0.433347
ASB7	336.909	-0.116247	0.0818358	-1.42049	0.155466	0.433347
COMT	279.379	0.250899	0.176638	1.42042	0.155486	0.433347
NCAPG2	158.477	-0.169488	0.119314	-1.42052	0.155456	0.433347
PDIA3	1990.36	0.0962165	0.0677541	1.42008	0.155583	0.433347
PHB2	1773.5	-0.0865319	0.0609377	-1.42001	0.155606	0.433347
RPL15	9882.53	-0.0939609	0.0661525	-1.42037	0.1555	0.433347
STK36	554.593	0.140199	0.0986987	1.42047	0.15547	0.433347
UFSP1	45.5733	0.311051	0.219034	1.4201	0.155577	0.433347
VPS9D1-AS1	42.0295	0.342933	0.241466	1.42021	0.155546	0.433347
SLITRK2	853.46	0.220486	0.155311	1.41964	0.155714	0.433571
AL353150.1	52.5755	0.278688	0.196351	1.41934	0.1558	0.433736
AC127070.3	52.0113	0.264599	0.186513	1.41866	0.155998	0.43383
CUX2	730.228	-0.317548	0.22383	-1.4187	0.155986	0.43383
KCND1	216.649	-0.235925	0.166291	-1.41875	0.155972	0.43383
REPIN1	2586.78	-0.089884	0.0633545	-1.41875	0.155973	0.43383
RPAP2	1449.3	0.111043	0.078263	1.41884	0.155944	0.43383
WDR27	617.28	0.0908706	0.0640519	1.4187	0.155986	0.43383
ZRSR2	136.378	-0.161763	0.114043	-1.41844	0.156063	0.433933
SMC1A	2784.31	-0.0988595	0.0697142	-1.41807	0.156171	0.434062
SNTB2	310.001	-0.117939	0.0831727	-1.418	0.156191	0.434062
UNC5B	234.95	-0.206085	0.145331	-1.41804	0.15618	0.434062
LINC02060	32.964	-0.394599	0.27839	-1.41743	0.156356	0.434415
NFYA	966.733	-0.111164	0.0784292	-1.41738	0.156373	0.434415
LYSMD4	301.53	-0.128114	0.0904004	-1.41719	0.156429	0.434494
HADHB	521.997	0.102694	0.0724727	1.417	0.156484	0.434571
TMEM69	201.259	-0.153025	0.10801	-1.41676	0.156553	0.434688
LSM4	1197.92	-0.0962362	0.0679328	-1.41664	0.156589	0.43471
ATP5J	445.721	-0.123556	0.0872575	-1.41599	0.156779	0.435087
SMC5	675.427	-0.105632	0.0745951	-1.41608	0.156753	0.435087
N4BP2L2-IT2	66.6268	0.273243	0.193013	1.41567	0.156871	0.435264
HIST1H3A	177.031	-0.299708	0.211813	-1.41497	0.157079	0.435689
SLC25A25	1494.66	0.101189	0.0715092	1.41505	0.157055	0.435689
CROCCP2	773.352	0.0758067	0.0535992	1.41433	0.157266	0.436082
GAPVD1	1744.09	0.0762038	0.0538837	1.41423	0.157295	0.436082
KCNK9	184.167	0.288785	0.204251	1.41387	0.157399	0.436082
PTPN2	267.238	0.127379	0.0900969	1.4138	0.157421	0.436082
RPS5	3687.17	-0.152702	0.107997	-1.41395	0.157378	0.436082
SAP18	1075.41	-0.0772884	0.0546698	-1.41373	0.157441	0.436082
SPINT2	1382.88	0.101146	0.0715401	1.41383	0.157411	0.436082
TRMO	135.805	0.198132	0.140111	1.4141	0.157331	0.436082
LYRM7	398.392	0.120189	0.0850217	1.41363	0.157472	0.436092
ZFHX3	3025.2	-0.336724	0.23824	-1.41339	0.157543	0.436212
CADM3-AS1	65.6057	-0.324745	0.229839	-1.41292	0.157679	0.436438
CCDC94	512.787	-0.12179	0.0861971	-1.41292	0.157679	0.436438
PYGB	5031.13	0.0827591	0.0585809	1.41273	0.157735	0.436474
RANBP1	937.574	-0.127982	0.0905943	-1.41269	0.157747	0.436474
FAM200A	281.275	0.139016	0.0984379	1.41222	0.157886	0.436629
SPINK5	125.465	0.621082	0.439746	1.41237	0.157842	0.436629
TCF3	3803.55	-0.0959033	0.0679068	-1.41228	0.157868	0.436629
ITGB4	20.5236	-0.494552	0.350287	-1.41185	0.157995	0.436855
RASA2	355.465	0.13916	0.0986062	1.41127	0.158165	0.437215
TOM1L1	62.2883	0.239063	0.169402	1.41122	0.15818	0.437215
APAF1	682.706	-0.105101	0.0744912	-1.41092	0.158269	0.437232
CKMT2-AS1	112.279	-0.190514	0.135021	-1.41099	0.158247	0.437232
LINC01184	149.588	-0.154579	0.109548	-1.41106	0.158227	0.437232
TEKT2	233.37	0.158089	0.112059	1.41077	0.158313	0.437277
AC245140.2	36.6819	0.368788	0.261448	1.41056	0.158374	0.437329
MAGI3	835.512	-0.122338	0.0867327	-1.41052	0.158387	0.437329
LCOR	7370.98	0.0787717	0.055857	1.41024	0.158469	0.437422
SCARNA6	60.3876	0.456806	0.323926	1.41022	0.158476	0.437422
HAUS1	230.368	-0.161515	0.114558	-1.4099	0.158571	0.437607
RUNDC3A	3772.3	0.0818519	0.0580705	1.40953	0.158679	0.437832
AC073335.2	74.3119	-0.230118	0.163271	-1.40942	0.15871	0.437841
PRPF3	640.759	-0.088903	0.0630874	-1.4092	0.158775	0.437942
C1QBP	895.052	-0.128265	0.0910291	-1.40905	0.158819	0.437955
GPT	187.719	0.178219	0.126486	1.409	0.158835	0.437955
AC079447.1	17.8842	0.474601	0.336976	1.40841	0.159009	0.438134
NKD2	304.195	-0.146913	0.104295	-1.40863	0.158946	0.438134
SDCCAG8	585.616	-0.0963889	0.0684352	-1.40847	0.158992	0.438134
ZCCHC11	2530.32	0.0920431	0.0653526	1.40841	0.15901	0.438134
ZFAND4	274.867	-0.153729	0.109165	-1.40823	0.159064	0.438207
AC092835.1	379.424	0.122103	0.0867442	1.40762	0.159242	0.438481
AKIP1	353.874	-0.118269	0.0840598	-1.40696	0.15944	0.438481
ATCAY	12146.6	0.0541554	0.0384894	1.40702	0.159421	0.438481
DEGS1	595.098	0.0903773	0.0642065	1.4076	0.159248	0.438481
FBF1	75.7234	0.235345	0.167239	1.40724	0.159357	0.438481
GLMN	119.118	0.180897	0.128535	1.40737	0.159319	0.438481
MYO7A	80.0319	-0.258838	0.183931	-1.40725	0.159353	0.438481
SLC1A1	543.391	-0.129896	0.0923052	-1.40725	0.159354	0.438481
SMARCA5	3574.55	0.0611421	0.0434483	1.40724	0.159357	0.438481
STARD7	2625.81	-0.0591203	0.0420147	-1.40713	0.159388	0.438481
RPL27	2154.02	-0.170556	0.121283	-1.40627	0.159643	0.438963
RARB	67.4051	0.24731	0.175894	1.40602	0.159717	0.439091
PHF20L1	1257.25	0.10776	0.0766567	1.40575	0.159798	0.439237
SCARNA5	110.289	0.519878	0.369869	1.40557	0.159851	0.439306
POLR2D	1131.49	0.0676447	0.048131	1.40543	0.159894	0.439348
DOHH	378.164	-0.130961	0.0931907	-1.4053	0.159933	0.43938
AC027307.2	35.5863	0.359457	0.25582	1.40512	0.159987	0.43944
CHRM4	101.198	-0.378831	0.269642	-1.40494	0.160038	0.43944
PIK3R4	474.836	0.0969612	0.0690203	1.40482	0.160074	0.43944
RASGRP4	25.1884	0.43403	0.308971	1.40476	0.160093	0.43944
SPCS1	589.387	-0.131551	0.0936449	-1.40479	0.160084	0.43944
AC245100.4	78.4884	0.229629	0.163555	1.40399	0.160323	0.439689
ADAMTS15	208.026	0.230221	0.163975	1.404	0.160319	0.439689
DIS3L	413.318	0.124451	0.0886276	1.4042	0.160259	0.439689
IFT27	583.835	0.10036	0.0714745	1.40414	0.160276	0.439689
LFNG	89.6056	0.352878	0.251337	1.404	0.160319	0.439689
RPS21	1583.85	-0.218618	0.155769	-1.40348	0.160475	0.44003
MPP2	3296.66	-0.0639172	0.0455525	-1.40316	0.16057	0.440216
AFF4	7271.44	0.0653916	0.0466248	1.40251	0.160764	0.440334
AGAP6	135.267	0.168075	0.119832	1.40259	0.160738	0.440334
DDX27	549.105	-0.0952364	0.0678893	-1.40282	0.160671	0.440334
PGK1	3710.47	0.13485	0.096155	1.40242	0.16079	0.440334
STAT1	389.338	-0.150887	0.107558	-1.40285	0.160661	0.440334
ZNF302	568.18	0.137402	0.0979603	1.40263	0.160727	0.440334
ZNF516	3322.33	-0.108948	0.077689	-1.40236	0.160808	0.440334
COMMD6	578.987	-0.18172	0.129636	-1.40177	0.160983	0.440356
DBN1	20385.5	-0.0778467	0.0555259	-1.40199	0.160919	0.440356
EIF2B5	872.682	0.0716156	0.0510772	1.40211	0.160884	0.440356
MRPL4	506.256	-0.111291	0.0793761	-1.40207	0.160894	0.440356
PROB1	197.184	0.171564	0.122389	1.40179	0.160978	0.440356
SEMA3B	169.49	-0.195227	0.139265	-1.40184	0.160963	0.440356
COQ5	386.451	0.108694	0.0775623	1.40138	0.1611	0.440449
FAM218A	77.3201	-0.257251	0.183624	-1.40097	0.161224	0.440449
HLA-A	498.804	0.196749	0.140403	1.40131	0.16112	0.440449
INPP4B	48.7283	0.305087	0.217766	1.40099	0.161218	0.440449
RAD51C	109.888	-0.191256	0.136522	-1.40092	0.161239	0.440449
RANBP17	359.752	-0.21493	0.153405	-1.40106	0.161197	0.440449
ZMAT4	55.2025	0.35412	0.252677	1.40147	0.161074	0.440449
ZNF610	272.656	0.140702	0.100411	1.40126	0.161135	0.440449
TMEM136	289.418	-0.113261	0.0808671	-1.40059	0.161338	0.440644
NWD1	16.6688	0.485234	0.346496	1.4004	0.161393	0.440719
ARF5	1780.89	-0.113314	0.0809448	-1.39989	0.161547	0.441064
MAPKBP1	1833.09	0.0820568	0.0586449	1.39921	0.161749	0.441539
KCNB1	2363.21	-0.103859	0.0742368	-1.39902	0.161806	0.441575
WASH2P	95.7368	0.196365	0.140362	1.39898	0.161818	0.441575
AC074143.1	22.0274	-0.416629	0.297839	-1.39884	0.161861	0.441577
KCTD17	1154.11	0.0973566	0.0696079	1.39864	0.16192	0.441577
PNOC	42.3244	0.447961	0.32029	1.39861	0.16193	0.441577
SCRIB	3575.11	0.0766283	0.0547868	1.39866	0.161914	0.441577
C2orf80	195.488	-0.207527	0.148391	-1.39852	0.161958	0.441577
KCNAB1	263.869	0.166397	0.11899	1.39842	0.161988	0.441584
HMGB2	208.139	-0.273707	0.19584	-1.3976	0.162232	0.441996
OTUD6B-AS1	491.182	0.118956	0.0851037	1.39777	0.162182	0.441996
SNTG1	226.145	-0.259096	0.18539	-1.39758	0.16224	0.441996
VAPB	2747.75	0.0671221	0.0480287	1.39754	0.162251	0.441996
KIAA1324	958.623	0.122923	0.0879704	1.39733	0.162316	0.44202
UBE2QL1	463.381	-0.256296	0.183415	-1.39735	0.162307	0.44202
AGBL3	59.7711	0.241325	0.172725	1.39716	0.162365	0.442077
ATXN2	1994.87	-0.107406	0.0768936	-1.39681	0.162471	0.442179
BLOC1S3	378.969	-0.120735	0.0864447	-1.39667	0.162513	0.442179
FXN	65.072	-0.259651	0.185888	-1.39682	0.162468	0.442179
SLC38A10	1564.74	0.097903	0.0700963	1.39669	0.162506	0.442179
ZNF625	27.1989	0.400726	0.287026	1.39613	0.162675	0.442542
AFMID	147.822	0.155867	0.111696	1.39546	0.162878	0.44302
AL132639.3	18.3972	-0.504054	0.361297	-1.39512	0.162978	0.443022
ATP2C2-AS1	36.0806	0.358731	0.257225	1.39462	0.16313	0.443022
ATXN7L2	569.909	-0.121528	0.0871343	-1.39472	0.163099	0.443022
ENOX2	220.962	-0.149397	0.107122	-1.39464	0.163125	0.443022
GLB1L	69.4094	0.228937	0.164145	1.39472	0.163099	0.443022
KNOP1	428.74	-0.117595	0.0843008	-1.39495	0.163032	0.443022
LRP1B	828.572	0.199992	0.143349	1.39514	0.162974	0.443022
THAP9	146.473	0.197319	0.141483	1.39464	0.163123	0.443022
TOGARAM1	732.436	0.0937043	0.0671869	1.39468	0.163112	0.443022
CACNA1A	428.866	-0.354003	0.253885	-1.39434	0.163214	0.443033
RAP2A	2832.81	0.130414	0.0935318	1.39433	0.163218	0.443033
SLC15A3	90.8885	-0.271781	0.194917	-1.39434	0.163216	0.443033
C17orf107	32.5735	0.369723	0.265265	1.39379	0.163383	0.443403
LYSMD1	517.439	-0.0925486	0.0664194	-1.3934	0.1635	0.443646
GPATCH2L	3355.59	0.0684941	0.0491733	1.39291	0.163646	0.443965
EPB41L2	116.001	0.325087	0.233425	1.39268	0.163716	0.444081
SMOC2	48.3005	-0.576712	0.414303	-1.392	0.163921	0.444485
UTP6	400.72	-0.105069	0.0754798	-1.39201	0.163918	0.444485
CDH4	4613.2	-0.308853	0.221959	-1.39149	0.164078	0.444759
RPE	390.144	0.130112	0.0935021	1.39154	0.164063	0.444759
ELK4	599.248	-0.138301	0.0994316	-1.39091	0.164252	0.445077
PTCHD1	569.072	-0.239205	0.171974	-1.39093	0.164246	0.445077
SYNE1	4123.79	0.119353	0.085835	1.39049	0.16438	0.445347
C1orf127	26.9642	-0.505103	0.363377	-1.39002	0.164522	0.445384
CPT1B	67.8285	0.2495	0.179498	1.38998	0.164534	0.445384
GORASP2	1760.18	-0.083145	0.0598114	-1.39012	0.164493	0.445384
NDUFC2	414.197	0.114758	0.082553	1.39012	0.164493	0.445384
UBAP1	1029.33	-0.0712485	0.0512549	-1.39008	0.164504	0.445384
GPR137	1496.14	0.0831417	0.0598375	1.38946	0.164693	0.44574
PGAM1	676.035	-0.105031	0.075617	-1.38899	0.164835	0.446048
SVIL	845.543	-0.11426	0.0822673	-1.38889	0.164866	0.446055
LINC00909	266.663	0.144226	0.103869	1.38853	0.164975	0.446273
FSIP2	1937.35	0.173211	0.124855	1.3873	0.165351	0.447214
UQCRH	757.462	-0.108913	0.0785281	-1.38693	0.165463	0.447364
UST	131.417	-0.337529	0.243358	-1.38697	0.165452	0.447364
WASH5P	35.0063	-0.331725	0.239204	-1.38679	0.165507	0.447407
LINC01529	89.0006	0.280769	0.202549	1.38617	0.165694	0.447837
TTC39A	67.5959	0.249454	0.180021	1.3857	0.16584	0.448155
PTGFRN	1187.34	-0.152717	0.110237	-1.38536	0.165943	0.448357
AC018638.2	182.02	0.177053	0.12783	1.38506	0.166033	0.448397
CPVL	82.0003	-0.303968	0.219457	-1.38509	0.166025	0.448397
EPHA2	384.153	-0.290538	0.209784	-1.38494	0.166071	0.448397
HDAC1	682.742	-0.12458	0.089951	-1.38497	0.166061	0.448397
PSMC3	1562.09	-0.106678	0.077033	-1.38483	0.166104	0.448409
SEC61A1	4547.73	-0.0711507	0.051403	-1.38417	0.166305	0.448877
MTURN	3707.37	0.0835672	0.0603844	1.38392	0.166383	0.44901
SPTY2D1	311.552	0.137002	0.0990094	1.38373	0.166443	0.449095
AC011899.1	52.9441	0.330298	0.238754	1.38343	0.166535	0.449128
AP003068.2	30.4231	-0.331202	0.239472	-1.38305	0.166649	0.449128
COL9A3	144.357	-0.320826	0.231968	-1.38306	0.166646	0.449128
CTNS	330.322	0.131624	0.0951455	1.3834	0.166543	0.449128
ESR2	46.2778	0.281827	0.203774	1.38304	0.166653	0.449128
IGSF6	29.4583	0.476256	0.344298	1.38327	0.166582	0.449128
LRRC3-AS1	18.4545	-0.407842	0.294846	-1.38324	0.166592	0.449128
AC010615.1	126.926	0.181108	0.130959	1.38294	0.166684	0.449136
AC093627.5	29.9621	-0.384182	0.277962	-1.38214	0.166929	0.449184
AC106872.5	12.7433	0.776678	0.561834	1.3824	0.16685	0.449184
CDK5RAP2	1222.85	-0.0909983	0.0658345	-1.38223	0.166902	0.449184
LINC00667	1010.56	-0.0741609	0.0536497	-1.38232	0.166874	0.449184
PTRH2	141.802	0.168228	0.121711	1.3822	0.166911	0.449184
PYROXD1	119.611	0.25834	0.186844	1.38265	0.166773	0.449184
R3HDM4	1816.05	-0.0975324	0.0705565	-1.38233	0.16687	0.449184
ZBTB34	1138.72	0.0809822	0.0585878	1.38224	0.166899	0.449184
BIN1	3697.67	-0.0571837	0.0413788	-1.38196	0.166985	0.44926
TBC1D9B	3076.21	0.0613613	0.0444124	1.38163	0.167087	0.449457
MEX3C	1391.11	-0.138468	0.100269	-1.38096	0.167291	0.449929
AC005253.1	21.5509	-0.39001	0.282571	-1.38022	0.167519	0.45039
C2CD2L	754.538	-0.0912961	0.0661526	-1.38008	0.167561	0.45039
CS	2976.47	-0.0550874	0.03992	-1.37994	0.167604	0.45039
MFAP3L	187.136	0.239493	0.17352	1.3802	0.167524	0.45039
REXO4	725.049	-0.099315	0.0719687	-1.37997	0.167595	0.45039
RANGAP1	2813.93	-0.0759607	0.0550781	-1.37914	0.16785	0.450975
PRPF19	1915.72	-0.0842622	0.0611125	-1.3788	0.167955	0.45118
OCIAD1	1594.06	0.0689769	0.0500384	1.37848	0.168056	0.451374
ANKRD36C	1044.78	0.125353	0.0909526	1.37823	0.168134	0.45143
TMEM121B	2930.18	-0.06375	0.0462543	-1.37825	0.168126	0.45143
AC091825.1	91.6212	0.206337	0.149741	1.37796	0.168215	0.45153
SPAG4	61.0394	0.239119	0.173536	1.37792	0.168228	0.45153
CFAP57	28.2107	0.46178	0.335274	1.37732	0.168413	0.451951
FRMPD3	515.793	0.113211	0.0822084	1.37712	0.168474	0.452038
AIM2	66.8466	-0.265084	0.192615	-1.37624	0.168747	0.452276
BCAT2	300.687	-0.17277	0.125534	-1.37628	0.168736	0.452276
DRG2	470.437	0.0947693	0.0688512	1.37644	0.168687	0.452276
RAP1GAP2	1311.12	-0.108717	0.0789887	-1.37636	0.168712	0.452276
SPR	15.6372	-0.426422	0.309856	-1.37619	0.168762	0.452276
ZNF426	509.36	0.103223	0.0749845	1.37659	0.168638	0.452276
ZNF624	325.068	-0.134284	0.0975505	-1.37655	0.16865	0.452276
AC005332.9	716.992	0.11084	0.0805534	1.37598	0.168829	0.452378
TMEM39B	620.166	-0.107748	0.0783157	-1.37582	0.168877	0.452431
FUT2	46.9812	0.287825	0.209235	1.3756	0.168945	0.452536
IMPDH2	1480.45	-0.0669987	0.0487095	-1.37548	0.168984	0.452564
C1orf123	327.598	0.106699	0.077671	1.37373	0.169525	0.453146
CAB39L	707.488	-0.0875179	0.0636825	-1.37429	0.169353	0.453146
CHAMP1	1099.39	-0.127457	0.0927874	-1.37365	0.169551	0.453146
DOK5	95.8672	-0.269807	0.196371	-1.37396	0.169453	0.453146
EVL	7705.51	-0.0672724	0.0489684	-1.37379	0.169507	0.453146
FASTK	1158.93	0.0858508	0.0625015	1.37358	0.169573	0.453146
MAP6	9455.48	-0.0717545	0.0522325	-1.37375	0.169519	0.453146
PCNP	1054.35	0.115944	0.0843921	1.37388	0.169479	0.453146
PEX14	632.74	-0.11446	0.0832749	-1.37448	0.169291	0.453146
RNH1	1830.03	-0.0564913	0.0410981	-1.37455	0.169271	0.453146
ST20-AS1	107.678	0.183282	0.133342	1.37452	0.16928	0.453146
SUCLA2	693.259	0.0788413	0.0573684	1.3743	0.169349	0.453146
XKR6	517.877	0.126701	0.0922331	1.37371	0.169533	0.453146
LIPE	586.227	0.10102	0.0735703	1.3731	0.16972	0.453388
SIMC1	513.174	0.121715	0.0886384	1.37317	0.169701	0.453388
NUAK1	1092.8	-0.127266	0.0926927	-1.37299	0.169755	0.453403
E2F1	93.472	-0.203403	0.148162	-1.37285	0.1698	0.453449
ANO6	279.507	-0.189436	0.138031	-1.37241	0.169935	0.453732
KIAA0408	49.123	0.330804	0.241068	1.37224	0.169987	0.453796
PARP9	18.7452	0.514799	0.375275	1.37179	0.170128	0.454058
ZNF10	620.315	0.120694	0.0879856	1.37174	0.170143	0.454058
AC004678.1	33.6617	0.413591	0.301635	1.37116	0.170324	0.454158
HEBP1	150.942	-0.199853	0.145751	-1.3712	0.170312	0.454158
PDGFC	267.663	0.287436	0.209599	1.37136	0.170263	0.454158
ROCK1	1193.86	0.0863924	0.0629945	1.37143	0.170242	0.454158
TCEA1	563.167	0.0855836	0.0624084	1.37135	0.170267	0.454158
ABCA8	50.0645	0.725616	0.529498	1.37039	0.170566	0.454576
ZFP37	443.411	0.0942748	0.0687871	1.37053	0.170522	0.454576
ZNF649	476.149	0.131712	0.0961123	1.3704	0.170563	0.454576
NUDT5	400.806	-0.11847	0.086472	-1.37004	0.170676	0.454791
CSK	2084.31	-0.0853773	0.0623237	-1.3699	0.170718	0.454811
KMT5C	677.122	-0.0937388	0.0684311	-1.36983	0.170741	0.454811
ADGRF5P1	50.3733	-0.259368	0.189402	-1.36941	0.170873	0.455086
AC133065.4	61.9282	-0.246066	0.179705	-1.36928	0.170913	0.455118
TMEM184C	1015.65	0.0820205	0.0599145	1.36896	0.171012	0.455304
RAI1	6499.22	0.0836355	0.061113	1.36854	0.171143	0.455578
SLC6A1	3172.95	-0.359704	0.26286	-1.36842	0.171179	0.455597
TESMIN	18.7114	0.501539	0.366647	1.36791	0.171341	0.45595
CCDC154	67.3299	0.285317	0.208724	1.36696	0.171638	0.456666
ANGEL2	511.496	0.114993	0.0841649	1.36628	0.171851	0.456954
DUT	461.797	-0.112262	0.082168	-1.36625	0.171862	0.456954
SPTSSA	230.14	0.181323	0.132711	1.3663	0.171845	0.456954
YAF2	419.326	0.115707	0.0846787	1.36642	0.171807	0.456954
EML3	164.763	-0.189229	0.138549	-1.36579	0.172004	0.457256
AL031666.3	24.6448	0.37984	0.278172	1.36549	0.1721	0.45734
AL035413.2	47.492	0.276171	0.202242	1.36555	0.172082	0.45734
SLC13A4	126.977	0.192408	0.140915	1.36542	0.172123	0.45734
AC116456.1	16.7477	0.458279	0.335682	1.36522	0.172184	0.457351
PPP2R5C	2202	0.0630945	0.0462153	1.36523	0.172181	0.457351
SLC29A3	61.5753	-0.299292	0.219255	-1.36504	0.17224	0.457424
ASXL1	2545.67	-0.0686763	0.0503337	-1.36442	0.172436	0.457865
AL049840.1	144.605	0.172789	0.126654	1.36426	0.172485	0.45792
PARD6G-AS1	114.027	0.19211	0.140826	1.36417	0.172514	0.45792
ADM5	93.5688	0.2059	0.150981	1.36374	0.172648	0.458122
TAF9	439.844	-0.119321	0.0874918	-1.36379	0.172633	0.458122
AC005776.2	23.8438	0.42658	0.312866	1.36346	0.172738	0.458284
THBS3	1095.77	0.136819	0.100357	1.36333	0.17278	0.458306
ZCCHC2	634.44	0.105689	0.0775276	1.36325	0.172804	0.458306
SRM	1300.03	-0.108125	0.0793355	-1.36288	0.172919	0.458536
ABCB10	343.365	0.10947	0.0803534	1.36235	0.173086	0.458901
MT-CO3	28533.3	-0.255347	0.187519	-1.36171	0.173289	0.459132
RCL1	112.059	-0.178864	0.131349	-1.36174	0.173279	0.459132
RFC2	291.92	-0.136711	0.100396	-1.36172	0.173286	0.459132
RIOK3	1234.89	0.0693783	0.0509477	1.36176	0.173275	0.459132
APOOL	633.584	0.124205	0.0912393	1.36131	0.173415	0.459316
EIF3A	3482.01	-0.0830979	0.0610461	-1.36123	0.17344	0.459316
POLH	192.692	-0.154447	0.113462	-1.36122	0.173445	0.459316
EHMT2	4863.9	-0.0635607	0.0467009	-1.36102	0.173508	0.459328
SRSF8	1831.87	-0.0861721	0.0633105	-1.3611	0.173481	0.459328
MED28	2521.42	0.0809975	0.0595273	1.36068	0.173616	0.459538
GSPT1	2898.3	-0.0614963	0.045203	-1.36045	0.173688	0.459574
MSH6	1851.18	-0.0835033	0.0613752	-1.36054	0.17366	0.459574
CSDE1	10766.7	-0.0518908	0.0381495	-1.3602	0.173768	0.459709
PUDP	352.438	0.124983	0.091898	1.36002	0.173822	0.459777
AC010642.1	16.9869	0.468807	0.344799	1.35965	0.17394	0.459858
RNASEH2A	161.636	-0.166776	0.122649	-1.35978	0.1739	0.459858
SOX13	110.81	0.367621	0.27037	1.3597	0.173926	0.459858
RFFL	443.854	0.0935871	0.0688595	1.3591	0.174115	0.460243
PDP1	1396.7	-0.0836633	0.06157	-1.35883	0.1742	0.460391
AKTIP	334	0.128467	0.0945565	1.35862	0.174266	0.460402
H2AFX	878.525	-0.148809	0.109523	-1.3587	0.174242	0.460402
PLEKHO2	108.881	0.167747	0.123475	1.35854	0.174291	0.460402
CEP120	669.277	-0.0877374	0.0646389	-1.35735	0.174671	0.461329
AC004812.2	73.8542	-0.244398	0.180081	-1.35716	0.174732	0.461413
SERPINB8	87.5445	-0.313354	0.230926	-1.35695	0.174798	0.46151
ZNF596	136.534	0.212276	0.156468	1.35667	0.174886	0.461666
ANKRD9	290.064	0.162423	0.119796	1.35584	0.175151	0.46208
MPPED1	534.716	-0.219867	0.162157	-1.35589	0.175135	0.46208
PARP16	404.147	-0.102618	0.0756831	-1.35588	0.175136	0.46208
PCCA	484.248	-0.157425	0.116112	-1.35581	0.175159	0.46208
BAIAP2L1	44.5786	-0.292089	0.215575	-1.35493	0.175439	0.462511
MCTS2P	32.1645	0.35621	0.262896	1.35494	0.175436	0.462511
RSRP1	517.499	0.169498	0.125084	1.35508	0.175393	0.462511
SYT11	8219.97	0.147412	0.108776	1.35519	0.175358	0.462511
COMMD9	806.4	0.125992	0.0930129	1.35457	0.175556	0.462518
DCX	39665.5	-0.0824293	0.0608424	-1.3548	0.175481	0.462518
HIPK2	11285.1	0.0871185	0.0643195	1.35447	0.175588	0.462518
POLR1D	1046.21	-0.0670201	0.0494708	-1.35474	0.175501	0.462518
SH3GLB2	2263.25	0.0753378	0.0556181	1.35456	0.175559	0.462518
THRA	6467.88	-0.101484	0.0749367	-1.35427	0.175651	0.462608
MRPS2	593.853	-0.115498	0.0853011	-1.35401	0.175734	0.462751
RIN1	80.0136	-0.212831	0.157229	-1.35364	0.175851	0.46298
ANGPTL4	29.455	0.402134	0.297098	1.35354	0.175884	0.462991
COL1A2	308.986	-0.567665	0.419494	-1.35322	0.175987	0.463185
SLC25A15	202.23	-0.139053	0.102844	-1.35208	0.176351	0.464067
P2RY11	196.711	-0.187471	0.138666	-1.35196	0.176388	0.464086
ATP2A2	10049	0.0700901	0.0518832	1.35092	0.176721	0.464351
BCL9	3724.43	-0.105087	0.077762	-1.35139	0.176571	0.464351
CARMIL2	421.493	-0.102753	0.0760596	-1.35095	0.176711	0.464351
CCDC102B	34.8882	0.332408	0.246071	1.35086	0.176739	0.464351
PAWR	290.095	0.164702	0.121927	1.35082	0.176752	0.464351
SET	8440.14	-0.0439145	0.0325011	-1.35117	0.176642	0.464351
ST5	470.1	-0.109454	0.0810127	-1.35107	0.176673	0.464351
U47924.2	21.5085	-0.402204	0.297729	-1.35091	0.176725	0.464351
ZFP64	681.039	-0.111755	0.0827251	-1.35092	0.176722	0.464351
LINC01089	650.989	-0.120977	0.089588	-1.35037	0.176899	0.464659
NECAB3	431.793	0.0965554	0.0715164	1.35011	0.176979	0.464717
PPP6R3	1805.36	0.0664867	0.0492422	1.3502	0.176952	0.464717
ACTR1A	5870.34	-0.0578375	0.0428601	-1.34945	0.177194	0.464895
AGBL4	30.4663	-0.330938	0.245227	-1.34952	0.177171	0.464895
LNPK	1331.65	0.087245	0.0646515	1.34947	0.177187	0.464895
STARD9	441.733	-0.117626	0.087156	-1.34961	0.177143	0.464895
TSR3	952.936	-0.0979437	0.0725682	-1.34968	0.17712	0.464895
LMNA	1476.84	-0.137931	0.10225	-1.34895	0.177351	0.465181
MFSD8	347.593	0.137175	0.101692	1.34892	0.177361	0.465181
AC010168.2	35.0712	0.35971	0.266735	1.34857	0.177477	0.465407
FAM133B	113.682	0.177013	0.131294	1.34822	0.177588	0.465622
MBTPS2	663.802	0.0954109	0.0707735	1.34812	0.177621	0.465631
PLXNB1	6127.25	0.107537	0.0798008	1.34757	0.177798	0.466019
AC087741.1	80.3206	0.203923	0.151369	1.34719	0.17792	0.466146
CSAD	257.171	0.166657	0.123696	1.34732	0.177879	0.466146
SNRPE	254.663	-0.132764	0.0985527	-1.34714	0.177935	0.466146
EHD1	2094.91	-0.15978	0.118626	-1.34692	0.178006	0.466256
EVA1B	39.7318	-0.265717	0.197291	-1.34683	0.178037	0.466258
AP001092.1	108.04	-0.190533	0.141485	-1.34667	0.178088	0.466315
CAPZA2	1249.98	0.128582	0.0955175	1.34616	0.178251	0.466487
EPS15	2550.19	0.104429	0.077584	1.34601	0.1783	0.466487
MORN3	22.4061	0.412126	0.306114	1.34632	0.1782	0.466487
SNAP23	84.2975	-0.217478	0.161572	-1.34601	0.178298	0.466487
VDAC2	917.415	-0.0972871	0.072273	-1.3461	0.178269	0.466487
PPCDC	62.8043	0.242974	0.180561	1.34566	0.178411	0.466699
AC011447.7	20.0281	0.422315	0.313921	1.34529	0.17853	0.466781
JOSD2	111.986	-0.24784	0.184225	-1.34531	0.178526	0.466781
PHF8	1517.59	-0.0953223	0.0708548	-1.34532	0.178522	0.466781
ACBD6	871.264	-0.0766522	0.0569925	-1.34495	0.17864	0.466829
BMT2	517.457	0.149839	0.111393	1.34513	0.178583	0.466829
PHLDB2	184.779	-0.252456	0.187743	-1.34469	0.178726	0.466829
RASSF1	432.009	-0.121775	0.0905461	-1.34489	0.178661	0.466829
RNF19A	838.297	0.10786	0.0802069	1.34478	0.178697	0.466829
SYTL3	37.5662	-0.284525	0.211579	-1.34477	0.178701	0.466829
BTBD10	1244.3	-0.101267	0.0753217	-1.34446	0.1788	0.466946
SHOX2	223.174	-0.406436	0.302375	-1.34415	0.178901	0.467135
GIPR	183.98	-0.201309	0.149834	-1.34355	0.179095	0.467564
GSN	313.388	0.204458	0.152196	1.34338	0.179148	0.467624
ADAL	205.993	0.132994	0.0990143	1.34318	0.179215	0.467662
COX16	109.212	0.185912	0.138414	1.34316	0.179221	0.467662
AC018653.3	21.3702	-0.411374	0.306324	-1.34294	0.179292	0.46777
CSF1	29.1016	0.333659	0.248522	1.34257	0.179412	0.467851
NAT8L	3246.06	-0.0922486	0.0687096	-1.34259	0.179406	0.467851
SDAD1	622.257	0.0764097	0.0569093	1.34266	0.179382	0.467851
AC138649.1	47.2554	-0.377214	0.281005	-1.34237	0.179475	0.467878
DLGAP1	5556.69	-0.284264	0.211771	-1.34232	0.179493	0.467878
MSTO1	200.199	0.132316	0.0985905	1.34208	0.17957	0.467878
PEX19	456.346	0.0962437	0.0717118	1.34209	0.179567	0.467878
TTC14	617.307	0.165808	0.12353	1.34225	0.179514	0.467878
LINS1	303.635	0.12394	0.0923799	1.34163	0.179716	0.468183
ZNF211	580.646	0.105377	0.0785538	1.34146	0.179771	0.468248
PIAS4	1366.41	-0.0734612	0.0547703	-1.34126	0.179836	0.468342
MED10	362.171	-0.120113	0.0895834	-1.34079	0.179988	0.46843
NUDCD1	294.211	0.172477	0.128623	1.34096	0.179935	0.46843
SEMA6D	1406.31	0.167088	0.124604	1.34095	0.179937	0.46843
TDRKH-AS1	30.1418	0.335457	0.250185	1.34084	0.179973	0.46843
RPUSD3	402.499	0.103813	0.0774376	1.3406	0.18005	0.468514
RPL7A	6392.64	-0.0984391	0.0734359	-1.34048	0.18009	0.468542
RPL4	9978.48	-0.10704	0.0798602	-1.34034	0.180134	0.468578
MBD4	306.181	-0.130012	0.097017	-1.3401	0.180213	0.468708
ALKBH6	57.8722	0.241032	0.179908	1.33975	0.180326	0.468774
CARD8	647.762	-0.0921232	0.0687699	-1.33959	0.18038	0.468774
FUCA2	88.6422	-0.220055	0.164267	-1.33962	0.180368	0.468774
RPL5P30	34.6314	0.312873	0.233563	1.33957	0.180386	0.468774
ZSCAN5A	108.32	0.194882	0.145477	1.33961	0.180372	0.468774
AC024060.1	25.2871	0.379365	0.283292	1.33913	0.180528	0.468899
CACNB2	585.756	-0.134646	0.100537	-1.33927	0.180482	0.468899
MCOLN1	597.683	-0.0946691	0.0706963	-1.3391	0.18054	0.468899
MRPS9	197.252	-0.152472	0.113865	-1.33906	0.180553	0.468899
DTD2	225.751	0.129171	0.0964761	1.33889	0.180607	0.468964
POM121B	26.1639	0.359324	0.268454	1.33849	0.180736	0.469221
CYB561D2	175.323	0.159957	0.119566	1.33782	0.180956	0.469684
HAUS4	30.675	-0.301519	0.22539	-1.33776	0.180974	0.469684
AC022400.7	53.1903	-0.248721	0.185961	-1.33749	0.181062	0.469779
SRP9	1849.29	0.0885102	0.0661774	1.33747	0.181069	0.469779
AC005070.3	67.5368	0.22987	0.171927	1.33702	0.181216	0.470083
IFRD1	1251.8	0.0952664	0.071286	1.3364	0.18142	0.47041
TIMM29	380.747	-0.105272	0.0787749	-1.33636	0.181431	0.47041
VWA5A	862.174	0.186933	0.139875	1.33643	0.18141	0.47041
GIGYF1	2695.27	-0.0996379	0.0745696	-1.33617	0.181493	0.470466
SYNJ2	93.721	-0.340847	0.255103	-1.33611	0.181512	0.470466
KAT5	655.358	-0.093506	0.0699984	-1.33583	0.181605	0.47063
CBX6	5776.16	0.106554	0.079781	1.33558	0.181685	0.470685
OSBPL3	54.8903	0.3362	0.25171	1.33566	0.181659	0.470685
STX1B	5053.04	-0.0938037	0.0702432	-1.33541	0.181741	0.470751
EIF4BP6	57.8049	-0.23825	0.178433	-1.33523	0.181801	0.470816
NDUFS5	1098.63	-0.146543	0.109757	-1.33516	0.181825	0.470816
PRKCZ	1232.93	-0.119504	0.0895676	-1.33424	0.182127	0.47152
ODF3B	93.3112	0.258645	0.193867	1.33414	0.182159	0.471527
AC126773.2	29.1076	-0.430238	0.322548	-1.33387	0.182245	0.471541
CRLS1	328.071	-0.115026	0.0862376	-1.33383	0.182259	0.471541
DDX11	325.052	-0.121266	0.0909192	-1.33377	0.182278	0.471541
TRAPPC6A	125.163	0.160946	0.120671	1.33376	0.182283	0.471541
BCOR	3028.18	-0.0898113	0.0673499	-1.3335	0.182367	0.471679
CENPX	354.739	-0.156941	0.11772	-1.33318	0.182473	0.4718
TMEM150A	222.427	0.14047	0.105362	1.33322	0.182461	0.4718
FBXO28	500.865	-0.088138	0.0661366	-1.33267	0.182641	0.472158
SLC39A5	21.5683	0.494269	0.370913	1.33257	0.182672	0.47216
AC062029.1	27.3168	-0.366681	0.275258	-1.33213	0.182816	0.472226
ATL1	771.318	-0.0847663	0.0636289	-1.3322	0.182795	0.472226
ERI1	162.028	-0.144319	0.108325	-1.33228	0.182769	0.472226
KNTC1	258.34	-0.135494	0.101696	-1.33234	0.182747	0.472226
AC095055.1	24.4591	-0.38779	0.291231	-1.33155	0.183007	0.472271
FAM69B	1185.81	0.0878684	0.0659791	1.33176	0.182938	0.472271
GLUD1	1729.71	0.0700258	0.0525875	1.3316	0.18299	0.472271
LRFN4	2607.72	-0.0701586	0.0526735	-1.33195	0.182876	0.472271
NXPH1	3804.98	-0.347801	0.261203	-1.33154	0.183013	0.472271
RPL10P9	26.3408	-0.341699	0.256613	-1.33157	0.183001	0.472271
SAR1B	730.625	0.0789845	0.0593262	1.33136	0.183071	0.472345
ZNF235	158.895	0.171223	0.128639	1.33104	0.183177	0.472542
ACYP1	103.765	-0.184546	0.138685	-1.33069	0.183291	0.472758
RASL10A	21.018	0.385823	0.290055	1.33017	0.183462	0.473124
IDH3G	1133	-0.109498	0.0823529	-1.32962	0.183644	0.47313
MRPL2	269.812	-0.144911	0.10898	-1.3297	0.183617	0.47313
MYCL	396.668	-0.191747	0.144173	-1.32998	0.183525	0.47313
NKPD1	80.2816	0.209729	0.157687	1.33003	0.183508	0.47313
PCDHGC3	139.394	0.216309	0.162656	1.32985	0.183566	0.47313
VASP	495.669	-0.1249	0.0939349	-1.32965	0.183635	0.47313
CFD	102.702	0.219931	0.165492	1.32895	0.183865	0.473623
ANKLE1	59.159	0.253986	0.191217	1.32826	0.184091	0.474128
DTYMK	294.429	-0.1208	0.0909623	-1.32802	0.184172	0.474184
PAQR6	265.659	0.198751	0.14966	1.32802	0.184171	0.474184
KIF18B	76.501	-0.375028	0.282471	-1.32767	0.184287	0.474403
ARF3	4572.6	0.09304	0.0700919	1.3274	0.184376	0.47454
ZBTB18	637.589	0.140463	0.105824	1.32733	0.184401	0.47454
AC005229.4	71.5555	-0.231991	0.174891	-1.32649	0.184678	0.474563
CTDNEP1	2185.05	-0.0693768	0.0522905	-1.32676	0.184589	0.474563
EZH2	641.33	-0.117809	0.0888073	-1.32657	0.184651	0.474563
HARS2	398.886	-0.0926174	0.0698182	-1.32655	0.184657	0.474563
HYPK	69.9601	0.208239	0.156985	1.32649	0.184679	0.474563
MFSD11	485.662	-0.0912007	0.0687411	-1.32673	0.184598	0.474563
PIGZ	151.654	-0.170932	0.12886	-1.3265	0.184676	0.474563
PRELID2	14.6787	0.409709	0.308723	1.32711	0.184472	0.474563
PTK6	108.68	0.191139	0.14409	1.32652	0.184666	0.474563
TAB3	844.635	0.0951244	0.0717511	1.32575	0.184921	0.475109
FAHD2A	538.614	0.0949972	0.071664	1.32559	0.184975	0.475171
C1orf54	14.7844	0.468667	0.353616	1.32536	0.185053	0.475173
GRPEL1	330.714	0.115418	0.0870826	1.32538	0.185044	0.475173
HDDC3	111.139	-0.198399	0.149699	-1.32532	0.185066	0.475173
VPS33B	498.056	0.0840598	0.0634397	1.32503	0.18516	0.475338
NCAM1	33313.3	-0.0647151	0.0488445	-1.32492	0.185198	0.475357
AC084018.2	109.216	0.213428	0.161118	1.32467	0.18528	0.475491
GLRB	165.028	0.19174	0.14477	1.32444	0.185357	0.475586
SNAPC3	1226.94	0.103306	0.0780029	1.32438	0.185376	0.475586
DCLK2	6395.38	-0.120561	0.0910409	-1.32425	0.185419	0.475618
NOA1	563.717	-0.0813306	0.0614233	-1.3241	0.18547	0.475673
KRBA2	97.4512	-0.179981	0.135947	-1.32391	0.185534	0.475683
RARG	80.4464	-0.292463	0.2209	-1.32396	0.185517	0.475683
SCN1A	304.251	0.147591	0.111518	1.32346	0.185681	0.475983
CRTC3-AS1	43.0204	-0.302708	0.228763	-1.32324	0.185756	0.476097
MRPL3	898.323	-0.0870602	0.0658051	-1.323	0.185835	0.476223
HNRNPA2B1	7467.61	-0.0831734	0.0628866	-1.32259	0.18597	0.476493
IWS1	1145.51	-0.0730357	0.0552316	-1.32235	0.186051	0.476545
MFSD12	1673.24	0.0706296	0.0534087	1.32243	0.186023	0.476545
CEP170P1	56.5895	0.262601	0.198621	1.32212	0.186128	0.476588
FLVCR1	845.488	0.10518	0.0795491	1.3222	0.1861	0.476588
ELAC2	881.467	-0.0857186	0.0648928	-1.32093	0.186526	0.477531
ARL1	444.622	0.0955713	0.0723692	1.32061	0.186632	0.477726
CEBPD	34.7468	0.267092	0.202299	1.32028	0.186741	0.477759
GLYR1	2399.32	-0.087381	0.0661873	-1.32021	0.186766	0.477759
NETO2	2494.08	-0.107954	0.0817593	-1.32039	0.186706	0.477759
TRIAP1	132.615	-0.162267	0.122901	-1.32031	0.186733	0.477759
CD81	3309.47	-0.0710245	0.053821	-1.31964	0.186955	0.478089
DCUN1D5	564.838	0.100261	0.0759739	1.31968	0.186943	0.478089
AC241585.2	68.85	-0.229569	0.174003	-1.31934	0.187056	0.478173
DNM1L	1795.78	0.0746007	0.0565547	1.31909	0.187139	0.478173
GAD2	1210.66	0.281486	0.213383	1.31916	0.187115	0.478173
MMP28	13.7226	-0.541861	0.410731	-1.31926	0.187082	0.478173
TTC25	98.8763	0.20452	0.155007	1.31942	0.187029	0.478173
CDRT4	22.94	0.447316	0.339226	1.31864	0.18729	0.478258
GPC4	1181.23	0.149749	0.113563	1.31864	0.18729	0.478258
STS	234.847	-0.212413	0.161081	-1.31867	0.187278	0.478258
TMEM9B	624.129	-0.0826764	0.0626987	-1.31863	0.187293	0.478258
ACTR3	3104.25	-0.0592171	0.0449194	-1.3183	0.187404	0.478466
MIR4697HG	993.572	0.135464	0.102781	1.31798	0.187509	0.478504
TCEAL3	405.354	-0.097592	0.0740381	-1.31813	0.187459	0.478504
VPS26A	681.056	-0.0915235	0.0694416	-1.31799	0.187506	0.478504
EEA1	652.155	0.119576	0.0907419	1.31776	0.187583	0.478587
SORBS2	3688.55	-0.123452	0.0936872	-1.3177	0.187602	0.478587
TLE1P1	32.4761	0.356594	0.270772	1.31695	0.187854	0.479152
MRTO4	452.26	0.109562	0.0832053	1.31676	0.187918	0.479161
STK4	985.308	0.0853812	0.0648375	1.31685	0.187889	0.479161
SP9	227.938	0.314732	0.239066	1.31651	0.188004	0.479302
CAST	210.252	0.193264	0.146829	1.31625	0.188089	0.479365
PSMA3	494.868	0.128295	0.0974688	1.31626	0.188085	0.479365
C11orf74	102.585	-0.229439	0.174418	-1.31546	0.188357	0.479804
C1orf216	221.761	-0.256885	0.195291	-1.3154	0.188377	0.479804
TMEM182	80.5639	0.232397	0.176677	1.31538	0.188382	0.479804
TSPAN15	86.7118	-0.227034	0.172581	-1.31552	0.188334	0.479804
AC025165.5	24.0201	0.361226	0.27466	1.31517	0.188452	0.479827
EIF3C	68.3274	-0.253048	0.192405	-1.31519	0.188447	0.479827
TCTA	202.374	0.251823	0.191491	1.31507	0.188487	0.479841
SFXN2	128.671	0.179802	0.136761	1.31472	0.188606	0.479988
ZNF606	826.266	0.107504	0.0817695	1.31473	0.188602	0.479988
GALNT2	2172.94	-0.075062	0.0570978	-1.31462	0.188638	0.479992
OLMALINC	201.667	0.163992	0.12478	1.31425	0.188762	0.480155
ZBTB32	53.7479	0.260347	0.198082	1.31434	0.188733	0.480155
LUZP1	832.953	-0.0818806	0.0623139	-1.314	0.188845	0.48029
CD81-AS1	21.64	-0.414271	0.315387	-1.31353	0.189004	0.480463
USP35	675.075	0.0937084	0.0713397	1.31355	0.188997	0.480463
XPNPEP3	465.433	0.0921495	0.0701525	1.31356	0.188994	0.480463
PLEKHF2	88.2427	-0.193656	0.147463	-1.31325	0.189098	0.480618
TNK1	270.721	0.194385	0.148028	1.31317	0.189126	0.480618
TMEM132A	13098.3	0.0700172	0.0533242	1.31305	0.189167	0.480645
CETN3	167.976	0.175826	0.133941	1.31272	0.189279	0.480716
FAM92A	375.542	0.123337	0.0939454	1.31286	0.189229	0.480716
ZADH2	476.223	-0.132974	0.101299	-1.3127	0.189286	0.480716
AL590617.2	36.1702	-0.382348	0.291303	-1.31254	0.189337	0.480742
ZNF646	1740.23	-0.0936616	0.0713621	-1.31248	0.189357	0.480742
MNAT1	236.742	0.154015	0.117363	1.3123	0.189421	0.480751
PTTG1IP	3432.41	0.0903397	0.0688379	1.31235	0.189401	0.480751
AC092329.4	246.581	0.127122	0.0968908	1.31201	0.189517	0.480846
MED8	402.016	0.117965	0.0899123	1.312	0.189519	0.480846
SDSL	46.6458	-0.28046	0.213832	-1.31159	0.189659	0.481124
FUT1	131.675	0.147745	0.112677	1.31122	0.189782	0.481361
SPATA6L	35.159	0.313718	0.239364	1.31063	0.189983	0.481716
TRMT1	546.427	-0.10482	0.0799752	-1.31066	0.189973	0.481716
FAM219A	3399.51	0.062988	0.0480671	1.31042	0.190055	0.48182
ARHGAP6	25.8325	0.492313	0.375814	1.30999	0.190198	0.48203
DBNL	2860.89	0.0736418	0.0562154	1.30999	0.190198	0.48203
CCDC144CP	97.8653	0.282959	0.216049	1.3097	0.190297	0.482126
SBNO1	3268.31	0.0622553	0.0475317	1.30976	0.190276	0.482126
XPNPEP1	783.304	0.0751954	0.0574252	1.30945	0.190382	0.482264
TBRG1	639.468	0.0991242	0.0757489	1.30859	0.190674	0.482926
FPGT	26.3694	-0.308852	0.236165	-1.30778	0.190948	0.483467
UQCC2	552.769	0.0999822	0.0764502	1.30781	0.190938	0.483467
FLJ46284	22.0569	0.425734	0.325646	1.30735	0.191094	0.48349
LINC00641	3745.74	0.105154	0.0804305	1.30738	0.191082	0.48349
RIIAD1	375.823	0.135417	0.103577	1.30741	0.191074	0.48349
RSG1	234.634	0.126002	0.0963828	1.3073	0.19111	0.48349
SAMD15	65.6371	0.246366	0.188421	1.30753	0.191031	0.48349
DDX19B	481.624	0.0871043	0.0666497	1.3069	0.191247	0.483761
NOG	84.2012	-0.3023	0.231351	-1.30667	0.191324	0.483848
UBE2Z	1697.14	-0.0899186	0.0688178	-1.30662	0.191343	0.483848
AC011451.1	19.882	0.376533	0.288303	1.30603	0.191541	0.484196
ZC3H3	1266.01	-0.0589872	0.0451634	-1.30608	0.191524	0.484196
AC004540.2	122.136	-0.256581	0.196516	-1.30565	0.191672	0.484218
CCDC171	208.274	0.179098	0.137163	1.30573	0.191644	0.484218
CLTB	1367.49	-0.101596	0.0778097	-1.3057	0.191656	0.484218
ZNF420	318.173	0.115555	0.0885002	1.30571	0.191652	0.484218
PNP	130.231	-0.155453	0.119075	-1.30551	0.191719	0.48426
MMS22L	89.7708	-0.244964	0.187703	-1.30506	0.191872	0.484492
SRSF10	1642	0.0842865	0.0645813	1.30512	0.191851	0.484492
OAT	583.134	0.0939637	0.0720279	1.30454	0.192048	0.484859
ARRDC3-AS1	59.22	-0.414836	0.3181	-1.3041	0.192198	0.485082
DCBLD2	1759.32	-0.127601	0.097844	-1.30412	0.192191	0.485082
MLIP	15.8232	0.455148	0.349126	1.30368	0.192344	0.485373
BBS7	452.717	0.0971557	0.0745405	1.3034	0.19244	0.485462
RHBDL3	174.514	-0.296761	0.227668	-1.30348	0.192411	0.485462
SAMD4A	277.958	-0.177497	0.136201	-1.3032	0.192508	0.485536
TBC1D22B	591.468	0.0825286	0.0633354	1.30304	0.192561	0.485536
ZFYVE27	1412.45	0.0606624	0.0465541	1.30305	0.192557	0.485536
BAX	361.244	-0.129493	0.0993919	-1.30285	0.192625	0.485621
PDCD5	405.487	-0.126234	0.0969159	-1.30251	0.192742	0.485836
MAN1B1	1374.4	0.0975595	0.0749402	1.30183	0.192974	0.486074
MTMR9	1666.23	0.0639204	0.0490971	1.30192	0.192945	0.486074
RAB11FIP1P1	36.5131	0.330691	0.254011	1.30188	0.192959	0.486074
TOMM7	420.8	-0.180079	0.1383	-1.30209	0.192887	0.486074
TSTD2	768.471	0.0903574	0.0694102	1.30179	0.192989	0.486074
MANEA-AS1	23.1111	-0.370498	0.28472	-1.30127	0.193165	0.48644
HNRNPU	11143.6	-0.0748398	0.0575356	-1.30076	0.193342	0.486808
AC024075.3	37.4752	0.316509	0.243526	1.29969	0.193707	0.487649
CDC45	27.3998	-0.318958	0.245514	-1.29915	0.193893	0.487964
COG6	459.406	0.117768	0.0906443	1.29923	0.193866	0.487964
MOCS2	377.37	0.0979123	0.075392	1.29871	0.194043	0.488207
TNRC6C	6044.34	-0.102301	0.0787729	-1.29869	0.194052	0.488207
ACTG1P1	66.3933	0.22977	0.176954	1.29848	0.194123	0.488309
AC013394.1	44.1004	0.327459	0.252208	1.29837	0.19416	0.488325
PHLDB3	104.978	-0.203198	0.15652	-1.29822	0.194211	0.488376
C1QTNF4	862.077	-0.123613	0.0952676	-1.29753	0.194448	0.488818
SLITRK1	1515.38	-0.29985	0.23108	-1.2976	0.194423	0.488818
AC120114.4	63.1644	0.242878	0.187242	1.29714	0.194584	0.489001
AC137932.1	50.2145	0.278401	0.21469	1.29676	0.194715	0.489001
AL355574.1	47.8829	0.297114	0.229134	1.29668	0.194741	0.489001
ALMS1	3221.12	0.0831841	0.064158	1.29655	0.194786	0.489001
FOPNL	275.146	-0.129401	0.0997677	-1.29702	0.194624	0.489001
LOXL2	246.358	-0.168702	0.13012	-1.29651	0.194799	0.489001
MYO1C	593.61	-0.169056	0.130391	-1.29654	0.194791	0.489001
UBTD1	154.462	-0.133465	0.102939	-1.29654	0.19479	0.489001
XYLB	49.1036	0.247141	0.190566	1.29687	0.194675	0.489001
PRPF4	581.5	-0.0767486	0.0592005	-1.29642	0.194832	0.489006
TSC22D2	2197.79	-0.0673519	0.0519647	-1.29611	0.194938	0.489196
PHKA1	135.907	-0.187908	0.144995	-1.29597	0.194986	0.48924
CENPF	355.392	-0.232525	0.179469	-1.29563	0.195104	0.489458
YIF1B	838.686	-0.112375	0.0867409	-1.29553	0.195138	0.489465
RASSF8	208.762	0.192255	0.148429	1.29527	0.195229	0.489615
MED14OS	32.7996	0.388029	0.299722	1.29463	0.195448	0.490011
SIVA1	425.755	-0.109325	0.0844427	-1.29467	0.195435	0.490011
RRN3P1	175.339	0.164161	0.126816	1.29448	0.195498	0.490054
SIK3	3068.78	0.0784407	0.0606	1.2944	0.195527	0.490054
ASPSCR1	515.428	0.11042	0.0853917	1.29309	0.195978	0.490988
KANSL3	1499.39	-0.0720994	0.055753	-1.29319	0.195945	0.490988
ST3GAL6	25.3646	0.338554	0.261826	1.29305	0.195993	0.490988
HIST1H4D	1389.92	-0.288505	0.22321	-1.29253	0.196174	0.491364
FOXRED2	692.798	-0.128648	0.0995776	-1.29194	0.196379	0.491723
WSB1	2180.14	0.205204	0.158831	1.29197	0.196367	0.491723
AL136116.3	40.2306	0.284253	0.220051	1.29176	0.19644	0.491771
CCNI	14648.8	-0.067776	0.0524733	-1.29163	0.196486	0.491771
EPB41L4A-AS1	360.109	-0.136159	0.105418	-1.29161	0.196491	0.491771
AC110285.5	19.3648	0.405877	0.314264	1.29151	0.196525	0.491778
AL603756.1	27.8774	-0.335909	0.260165	-1.29114	0.196655	0.492026
SDC1	330.265	-0.163649	0.126764	-1.29097	0.196714	0.492095
AC008267.3	31.2674	0.328428	0.254425	1.29087	0.19675	0.492107
COL4A6	596.362	-0.301098	0.233295	-1.29063	0.196832	0.492158
STK11	1484.94	-0.0598761	0.0463915	-1.29067	0.196818	0.492158
AC022211.2	40.9701	-0.271345	0.210315	-1.29019	0.196986	0.492275
DNAJA1	6126.55	0.0670964	0.0519983	1.29036	0.196926	0.492275
PFDN5	1537.95	-0.143672	0.111362	-1.29014	0.197003	0.492275
RAI1-AS1	33.2126	0.391023	0.303053	1.29028	0.196954	0.492275
ALCAM	1353.88	-0.172713	0.133904	-1.28982	0.197112	0.49247
FAM129B	1390.38	-0.0985266	0.0764	-1.28962	0.197184	0.492572
SCAND2P	83.2222	0.195227	0.15142	1.28931	0.19729	0.492759
AIDA	253.304	0.138297	0.107279	1.28913	0.197353	0.49284
HDAC1P2	33.9144	0.372382	0.289053	1.28828	0.197647	0.493495
GSG1L	82.3468	-0.415802	0.32282	-1.28803	0.197736	0.493562
HOPX	13.8066	-0.540152	0.419341	-1.2881	0.197713	0.493562
CENPJ	283.608	-0.11503	0.0893168	-1.28789	0.197783	0.493602
PDE3A	1200.37	0.211813	0.164485	1.28773	0.197839	0.493663
AC048341.2	92.1852	-0.26217	0.203646	-1.28738	0.197962	0.493737
ACTR5	206.951	-0.128884	0.100111	-1.28741	0.19795	0.493737
RPL39L	39.1315	0.433757	0.336912	1.28745	0.197938	0.493737
PRKAR1A	5437.81	0.0669542	0.0520186	1.28712	0.198052	0.493884
FDFT1	4722.34	-0.0830066	0.0644995	-1.28693	0.198117	0.49397
WBP2	2789.11	-0.0631499	0.0490813	-1.28664	0.19822	0.494148
KIT	788.026	0.182081	0.141532	1.2865	0.198268	0.494155
PPP1R2	1015.96	0.0974682	0.0757651	1.28645	0.198285	0.494155
DNAI1	21.9874	0.36916	0.286992	1.28631	0.198335	0.494202
CRYL1	166.818	-0.140131	0.108985	-1.28578	0.198519	0.494528
IGF2BP3	713.01	0.107331	0.0834838	1.28566	0.198563	0.494528
MT-TH	28.9444	0.453271	0.352582	1.28558	0.198591	0.494528
ZNF782	282.634	0.126644	0.0985019	1.2857	0.198548	0.494528
FAM107A	315.67	-0.543754	0.423113	-1.28513	0.198748	0.494843
AP000866.1	75.6405	0.23631	0.183903	1.28497	0.198802	0.494899
CCDC127	908.099	-0.0927315	0.0721777	-1.28477	0.198874	0.494989
SAMD5	1009.45	-0.131457	0.102326	-1.28469	0.198901	0.494989
PAFAH1B3	3119.92	-0.110181	0.0857928	-1.28427	0.199048	0.495278
NTAN1	170.21	-0.133714	0.104156	-1.28379	0.199216	0.495572
RAB39A	102.344	0.209701	0.163352	1.28373	0.199235	0.495572
YLPM1	6303.68	-0.0763747	0.0594975	-1.28366	0.19926	0.495572
AC073957.3	172.956	0.193554	0.150828	1.28328	0.199395	0.495601
FSTL3	211.304	-0.14208	0.110698	-1.28349	0.19932	0.495601
JPH3	4006.41	-0.0492448	0.0383717	-1.28336	0.199365	0.495601
SYT10	31.9602	0.451038	0.351484	1.28324	0.199408	0.495601
TMEM179B	185.811	0.139143	0.108436	1.28318	0.199428	0.495601
HSF2	763.436	0.0989362	0.0771102	1.28305	0.199475	0.495639
STAG2	1568.78	0.106655	0.0831395	1.28285	0.199545	0.495738
UNC119B	950.585	0.0853795	0.06657	1.28255	0.199649	0.495918
AC004477.3	30.9722	0.340357	0.265401	1.28243	0.199692	0.495948
ZNF768	1707.64	0.0687734	0.0536457	1.28199	0.199845	0.49625
C9orf72	605.095	0.112905	0.0881089	1.28142	0.200045	0.496357
CDC42BPG	23.2961	-0.346685	0.270542	-1.28144	0.200038	0.496357
MOSPD1	125.301	-0.168387	0.1314	-1.28149	0.200023	0.496357
MROH1	1649.66	0.0859966	0.0670935	1.28174	0.199933	0.496357
TCN2	374.524	0.128353	0.100156	1.28152	0.20001	0.496357
IPO5	2816.21	-0.0620826	0.048467	-1.28092	0.200221	0.496636
PSPH	361.347	0.145317	0.113449	1.28089	0.200231	0.496636
RGS6	23.7034	0.490576	0.383012	1.28084	0.200251	0.496636
KIF3A	3276.53	0.0672847	0.0525452	1.28051	0.200365	0.496763
MMAA	247.8	-0.119526	0.0933397	-1.28055	0.200353	0.496763
LRRC20	1053.71	0.0756927	0.0591406	1.27988	0.200588	0.497239
EIF2AK3	397.947	-0.106398	0.0831571	-1.27949	0.200725	0.497296
2023-03-09	1333.76	-0.0784236	0.0612936	-1.27947	0.20073	0.497296
N4BP2L2	1516.99	0.116988	0.0914356	1.27946	0.200735	0.497296
ZNF569	383.503	0.105326	0.0823211	1.27945	0.200737	0.497296
DNAJB5	2821.55	-0.0705383	0.0551802	-1.27833	0.201134	0.497802
HIGD2A	385.741	-0.115444	0.0902907	-1.27859	0.201043	0.497802
MBNL2	442.917	0.150358	0.117602	1.27854	0.20106	0.497802
PRKRA	532.33	-0.106302	0.0831487	-1.27846	0.201089	0.497802
RN7SL3	154.06	0.415482	0.325039	1.27825	0.201161	0.497802
STOML2	753.659	-0.0935373	0.0731612	-1.27851	0.20107	0.497802
USP33	2430.2	0.0694106	0.0543002	1.27828	0.201152	0.497802
CMTR2	449.209	0.111303	0.0871223	1.27755	0.201408	0.498335
ATXN1L	1201.05	0.1003	0.0785166	1.27744	0.201446	0.498353
CHRNA5	43.0036	-0.308657	0.24176	-1.27671	0.201705	0.498886
ESS2	831.51	-0.0806404	0.0631655	-1.27665	0.201725	0.498886
PFDN1	878.522	-0.0884038	0.069257	-1.27646	0.201793	0.498977
ACTL6A	367.653	-0.107943	0.0845942	-1.27601	0.201953	0.499248
AL021368.2	42.7962	0.315924	0.247595	1.27597	0.201966	0.499248
TBC1D20	1042.71	-0.0673751	0.0528078	-1.27586	0.202007	0.499271
HMGN3-AS1	30.0002	0.332203	0.260407	1.27571	0.202059	0.499322
MTMR1	1035.54	-0.0789316	0.0618961	-1.27523	0.202228	0.499598
POLR1B	583.735	0.0925616	0.0725851	1.27522	0.202233	0.499598
DNM1P51	182.172	-0.137123	0.10755	-1.27497	0.20232	0.499608
S100B	30.8017	0.302167	0.237005	1.27494	0.202332	0.499608
ZNF816	60.2724	0.221765	0.173938	1.27497	0.202321	0.499608
PDK2	738.209	-0.0902533	0.0708025	-1.27472	0.202409	0.499714
PRR5	177.658	-0.157051	0.123219	-1.27456	0.202465	0.499714
TMEM9	1602.71	0.0684609	0.0537138	1.27455	0.202469	0.499714
SCAMP4	1486.47	0.0617682	0.0484722	1.2743	0.202557	0.499852
AC004520.1	106.666	0.221598	0.173939	1.274	0.202665	0.499893
IREB2	2282.78	0.0671393	0.0526942	1.27413	0.202617	0.499893
SLC30A7	570.149	0.0984719	0.0772942	1.27399	0.202668	0.499893
AC004980.1	106.612	0.165907	0.130256	1.2737	0.202769	0.499912
MRPS24	38.4534	0.283677	0.222726	1.27366	0.202784	0.499912
RLF	1074.12	0.11549	0.090677	1.27364	0.20279	0.499912
SSNA1	625.823	-0.116479	0.0914555	-1.27361	0.202802	0.499912
MGAM	68.5554	0.295542	0.232082	1.27343	0.202864	0.499988
USP46	728.3	0.0840383	0.0660076	1.27316	0.202961	0.500149
KRI1	354.659	-0.0930777	0.0731411	-1.27258	0.203168	0.500581
AL365203.3	64.2167	0.2256	0.177301	1.27241	0.203227	0.500649
TTC8	178.542	0.179592	0.141157	1.27228	0.203274	0.500687
PAIP2	989.514	-0.0887653	0.0697895	-1.2719	0.203408	0.500941
YME1L1	2312.13	0.0631782	0.0497045	1.27108	0.203701	0.501584
AC125613.1	25.1777	0.370566	0.291601	1.2708	0.203801	0.501596
MRPS30	1059.29	0.063907	0.0502825	1.27096	0.203744	0.501596
MYLK4	22.8101	0.360338	0.283549	1.27081	0.203795	0.501596
DCTD	393.628	-0.0963386	0.075831	-1.27044	0.203929	0.501754
ETS1	705.182	-0.411234	0.323689	-1.27046	0.20392	0.501754
AC112484.2	43.1091	0.26188	0.206204	1.27	0.204083	0.50198
HAS3	1291.48	-0.199538	0.157112	-1.27003	0.204072	0.50198
ATP6V0E2-AS1	206.515	0.163006	0.128384	1.26967	0.204203	0.502118
SP2-AS1	30.7679	-0.29727	0.23412	-1.26973	0.20418	0.502118
POLDIP3	2506.58	-0.0656537	0.0517152	-1.26952	0.204255	0.502167
ALKBH2	126.457	-0.185925	0.146513	-1.269	0.204441	0.502192
DLG4	9647	0.0912646	0.0719089	1.26917	0.20438	0.502192
GLRX3	547.439	0.104245	0.0821471	1.269	0.204441	0.502192
LONRF3	36.3365	-0.306162	0.241221	-1.26921	0.204364	0.502192
PODXL2	6115.76	-0.0752666	0.0593094	-1.26905	0.204424	0.502192
SLC38A3	37.9044	-0.353154	0.278302	-1.26896	0.204455	0.502192
TRPC4AP	2425.55	-0.0473924	0.0373546	-1.26872	0.204542	0.502328
PKN2	728.672	0.118314	0.0932789	1.26839	0.204658	0.502457
SUMO2	2253.41	-0.0932144	0.0734886	-1.26842	0.204648	0.502457
MGA	2732.18	0.0684975	0.0540154	1.26811	0.204758	0.502625
TYMS	93.494	-0.225332	0.177717	-1.26793	0.204825	0.502711
SLC2A3	1090.22	0.145619	0.114879	1.26758	0.204949	0.502938
NDUFV3	569.214	0.0955674	0.0754144	1.26723	0.205073	0.503121
SCAF11	857.102	-0.0798167	0.0629871	-1.26719	0.205087	0.503121
CAMK4	1079.7	-0.197782	0.156107	-1.26696	0.205169	0.503176
MEA1	596.723	-0.0928702	0.0733021	-1.26695	0.205173	0.503176
AK3P3	24.0325	0.412502	0.325695	1.26653	0.205324	0.5033
HSD17B4	1171.06	0.112698	0.0889813	1.26653	0.205323	0.5033
MUC20	55.754	0.248809	0.196461	1.26645	0.20535	0.5033
PIKFYVE	1651.31	0.0736476	0.0581489	1.26653	0.205322	0.5033
CARMIL3	1372.53	0.0749464	0.0592122	1.26573	0.205612	0.503629
CTSW	27.9545	0.399008	0.31522	1.26581	0.205581	0.503629
DEPDC5	486.862	0.0978854	0.0773346	1.26574	0.205606	0.503629
NFE2L2	248.443	-0.109839	0.0867707	-1.26586	0.205564	0.503629
STON1	71.9	0.333033	0.263147	1.26558	0.205665	0.503683
NOV	29.0546	-0.391034	0.309054	-1.26526	0.205778	0.503803
PGM1	206.627	0.141095	0.11151	1.26532	0.205758	0.503803
FCHO2	284.253	-0.150231	0.118773	-1.26487	0.205919	0.504071
ACVR1	194.572	0.142662	0.11282	1.26451	0.206047	0.504091
DNMT3B	269.839	-0.170632	0.13493	-1.26459	0.206017	0.504091
SRP19	186.444	0.127239	0.100619	1.26456	0.20603	0.504091
TFG	1258.53	-0.0631685	0.0499557	-1.26449	0.206054	0.504091
SLC24A3	1154.07	-0.333028	0.263399	-1.26435	0.206105	0.504137
GALNT7	141.103	-0.16813	0.133029	-1.26386	0.206279	0.504407
TUBE1	208.529	0.146564	0.115961	1.26391	0.206264	0.504407
CFB	48.6706	0.262227	0.20757	1.26332	0.206475	0.50442
MRPS16	1159.73	0.0757132	0.0599315	1.26333	0.206471	0.50442
PCYOX1L	578.241	0.0904337	0.0715822	1.26335	0.206462	0.50442
SLC30A1	359.356	0.157248	0.124442	1.26362	0.206366	0.50442
SSH3	54.4906	0.263534	0.208585	1.26344	0.206431	0.50442
TMEM184B	2192.62	0.0841085	0.0665721	1.26342	0.206438	0.50442
ABCC5	1544.58	0.10814	0.0856152	1.26309	0.206557	0.504465
FBXO48	57.2509	-0.297837	0.2358	-1.26309	0.206557	0.504465
ZSWIM8	2938.81	0.0833869	0.0660312	1.26284	0.206646	0.504605
DVL1	2915.75	0.0731072	0.057917	1.26228	0.206849	0.504946
RHOG	149.168	0.144938	0.114819	1.26232	0.206834	0.504946
EDA	34.1989	-0.336821	0.266866	-1.26214	0.2069	0.504991
AC107956.1	68.1825	-0.205395	0.162755	-1.26199	0.206953	0.505043
POU5F2	25.6455	0.39411	0.312337	1.26181	0.207017	0.505079
TCIRG1	87.6821	-0.231518	0.183486	-1.26177	0.207032	0.505079
NUAK2	418.669	0.168432	0.133499	1.26167	0.207067	0.505089
FAM210B	534.995	0.129278	0.102475	1.26156	0.207107	0.505108
POLR1C	194.021	0.144594	0.114654	1.26114	0.207259	0.505401
CAB39	1998.95	-0.0480183	0.0380786	-1.26103	0.207297	0.505415
AC008403.3	40.946	-0.276362	0.219196	-1.2608	0.207381	0.505464
DNM1P35	30.719	0.305834	0.242559	1.26087	0.207357	0.505464
C14orf80	249.671	0.13152	0.104338	1.26053	0.20748	0.505628
BRD9	1065.08	-0.0908829	0.0721075	-1.26038	0.207532	0.50564
DUS3L	405.295	0.149155	0.118356	1.26023	0.207587	0.50564
FAM222B	2754.02	-0.0847897	0.0672767	-1.26031	0.207556	0.50564
NUP160	1457.14	-0.0658057	0.0522202	-1.26016	0.207612	0.50564
SNAP25-AS1	27.6964	-0.358792	0.284746	-1.26004	0.207654	0.505665
RPS14	3238.11	-0.154102	0.122323	-1.25979	0.207744	0.505728
TRMT13	113.908	0.158742	0.126002	1.25984	0.207728	0.505728
KPNA2	2057.46	-0.108787	0.0863707	-1.25954	0.207836	0.505875
SNAP25	2152.54	0.110991	0.0881273	1.25944	0.207873	0.505886
WDR88	41.7445	-0.246016	0.19537	-1.25923	0.207946	0.505986
SOCS5	579.324	0.0939504	0.0746478	1.25858	0.208181	0.506404
TNS2	491.931	-0.125418	0.0996465	-1.25863	0.208163	0.506404
SPSB2	137.906	0.156577	0.12442	1.25845	0.208228	0.50644
LHFPL6	768.824	-0.159292	0.126607	-1.25816	0.208334	0.506574
MBNL1	514	-0.159514	0.126787	-1.25812	0.208347	0.506574
GBF1	3528.34	-0.068663	0.0545924	-1.25774	0.208486	0.506834
AL645608.3	575.255	-0.203388	0.16172	-1.25765	0.208518	0.506834
SPATA6	135.443	0.166297	0.132238	1.25756	0.208551	0.506836
ARFGEF1	1719.35	0.0738229	0.0587229	1.25714	0.208702	0.507127
SMIM18	113.516	-0.167009	0.132904	-1.25661	0.208895	0.507439
TIMM50	947.806	0.063388	0.0504409	1.25668	0.20887	0.507439
AC105760.2	18.1369	-0.419223	0.333647	-1.25649	0.208939	0.507468
IKBKG	94.5602	0.18459	0.146936	1.25627	0.20902	0.507588
SYCP2	38.5072	-0.35789	0.284934	-1.25604	0.2091	0.507705
AC010326.3	37.3409	0.269139	0.214301	1.25589	0.209156	0.507763
AGA	36.1377	0.280921	0.223746	1.25553	0.209286	0.507949
GPR35	54.0232	0.256719	0.20449	1.25541	0.209329	0.507949
PCNX2	2079.53	-0.0554926	0.0442004	-1.25548	0.209306	0.507949
RNF150	1684.4	0.0856593	0.068247	1.25514	0.209429	0.508115
DDX39B	1546.01	0.100628	0.0801941	1.25481	0.209548	0.508248
ZCCHC8	406.967	-0.122342	0.0974943	-1.25486	0.20953	0.508248
AFF1	150.712	0.160065	0.127575	1.25467	0.209597	0.508289
ZNF653	394.641	-0.100672	0.0802673	-1.25421	0.209765	0.508617
MLC1	122.467	0.714767	0.57006	1.25385	0.209898	0.508631
MRPL46	127.599	-0.150069	0.119683	-1.25389	0.209884	0.508631
NIPSNAP2	746.071	0.0914293	0.0729112	1.25398	0.209849	0.508631
SBDSP1	278.617	0.11019	0.0878649	1.25409	0.20981	0.508631
TMEM68	252.562	0.120323	0.0959714	1.25374	0.209937	0.508646
CLASRP	966.331	-0.0823268	0.0656779	-1.25349	0.210026	0.50869
DNAJB12	819.484	-0.0933418	0.0744698	-1.25342	0.210054	0.50869
SIRT1	535.815	-0.108545	0.0866039	-1.25335	0.210078	0.50869
ZNF724	73.7972	0.247455	0.197437	1.25334	0.210083	0.50869
AC120114.2	80.2779	0.208057	0.166018	1.25322	0.210127	0.508718
MRE11	150.076	-0.134628	0.107438	-1.25308	0.210175	0.508757
AC132008.2	431.048	0.0935922	0.0746963	1.25297	0.210217	0.508764
ZNF765	236.137	0.120376	0.0960779	1.2529	0.210242	0.508764
OSTN	44.4644	0.387851	0.309638	1.25259	0.210354	0.508956
CORO2B	3660.72	-0.111998	0.0894211	-1.25248	0.210394	0.508977
PTP4A3	356.229	-0.130914	0.104539	-1.2523	0.21046	0.509058
MAT2A	2687.4	0.0517187	0.0413061	1.25208	0.210539	0.509172
AC244021.1	113.219	-0.286947	0.2292	-1.25195	0.210588	0.509211
BUB1	80.8933	-0.307719	0.245828	-1.25177	0.210655	0.509211
OPTN	1541.04	-0.068626	0.0548267	-1.25169	0.210684	0.509211
STAG3L3	27.0461	0.319956	0.255616	1.25171	0.210677	0.509211
SEC14L2	200.386	0.129946	0.103833	1.25149	0.210757	0.509311
AL391244.3	49.2731	-0.274319	0.219269	-1.25106	0.210913	0.509542
NDUFS8	1297.4	-0.11666	0.0932495	-1.25105	0.210917	0.509542
TIMM13	781.363	-0.101872	0.0814484	-1.25075	0.211025	0.509725
AC105074.1	35.0061	0.380425	0.304242	1.2504	0.211153	0.509956
PGRMC2	630.459	0.0839256	0.0671244	1.2503	0.21119	0.509969
THSD4-AS1	165.632	-0.250674	0.200522	-1.25011	0.21126	0.51006
DISC1	94.4843	0.192473	0.154003	1.2498	0.211372	0.510252
PUS7	111.656	0.176731	0.141419	1.24969	0.211411	0.510259
RAPGEF1	6447.59	0.0816648	0.0653518	1.24962	0.211439	0.510259
AC006001.2	23.5098	0.350367	0.280405	1.2495	0.211481	0.510283
TMEM63C	1324.46	0.0761947	0.0609932	1.24923	0.21158	0.510443
AC078814.1	38.061	-0.253996	0.20337	-1.24894	0.211688	0.510621
NDUFB1	408.45	0.125352	0.100373	1.24886	0.211718	0.510621
AC110774.1	43.6793	-0.283325	0.226899	-1.24868	0.211781	0.510697
C8orf33	826.848	-0.0855306	0.0685271	-1.24813	0.211984	0.510965
EME2	978.993	0.111123	0.0890331	1.24811	0.21199	0.510965
NRSN2	1564.22	0.0790395	0.0633316	1.24803	0.212021	0.510965
PRR11	79.7267	-0.239188	0.191644	-1.24809	0.211999	0.510965
PKM	8635.84	-0.0820613	0.0657644	-1.24781	0.212101	0.51108
SNW1	716.206	-0.0713984	0.0572262	-1.24765	0.212158	0.511139
DIRC3	31.517	0.307776	0.246807	1.24703	0.212386	0.511377
PYGO1	1245.77	-0.11019	0.0883507	-1.24719	0.212329	0.511377
RPL36A	45.4735	-0.321499	0.257807	-1.24705	0.212379	0.511377
SMYD2	310.974	-0.10685	0.0856807	-1.24707	0.212372	0.511377
BAALC	441.049	-0.234873	0.188394	-1.24671	0.212503	0.511582
TLK1	1181.5	0.0814372	0.0653334	1.24649	0.212586	0.511703
ACOX2	16.6473	-0.482899	0.387547	-1.24604	0.21275	0.511788
CCT6A	3299.35	-0.0479245	0.0384606	-1.24607	0.21274	0.511788
PLPP3	156.488	-0.475358	0.381446	-1.2462	0.212691	0.511788
SQSTM1	1668.41	0.0591547	0.0474732	1.24607	0.212741	0.511788
RPS8	5088.62	-0.121304	0.097362	-1.24591	0.212799	0.511827
PLEKHH2	56.413	-0.314559	0.252557	-1.2455	0.212949	0.512111
BMP8B	128.711	0.172884	0.13882	1.24538	0.212991	0.512134
AC024293.1	32.8376	-0.304771	0.244763	-1.24517	0.213071	0.512172
C2orf42	195.387	0.155424	0.124822	1.24516	0.213071	0.512172
CBX3P2	29.1906	-0.326072	0.261913	-1.24496	0.213146	0.512225
NBPF11	219.263	-0.144159	0.115797	-1.24493	0.213158	0.512225
REXO1	2057.47	-0.0730339	0.0586782	-1.24465	0.21326	0.512391
AC091180.2	22.2202	-0.378642	0.304413	-1.24384	0.213557	0.512674
PAPLN	54.0485	-0.38851	0.312296	-1.24404	0.213483	0.512674
SAV1	137.664	-0.166416	0.133784	-1.24391	0.213531	0.512674
STRIP1	2561.03	-0.0556696	0.044751	-1.24398	0.213505	0.512674
TCTE3	30.5213	-0.351332	0.282369	-1.24423	0.213415	0.512674
TRIO	12674.8	-0.0605826	0.0487074	-1.24381	0.213571	0.512674
PDIA4	2072.9	0.118246	0.0950749	1.24371	0.213605	0.512678
C1D	82.6945	-0.190515	0.153214	-1.24346	0.2137	0.512752
DCK	692.192	-0.0945733	0.0760569	-1.24345	0.2137	0.512752
DAP3	1035.16	0.0602431	0.0484587	1.24318	0.2138	0.512914
EP300	5893.09	-0.0550376	0.0442756	-1.24307	0.213843	0.512939
AL157935.1	34.7149	0.315662	0.25402	1.24266	0.213992	0.513215
HK3	21.4025	-0.385884	0.310581	-1.24246	0.214068	0.513215
SNX18	674.701	0.102561	0.0825495	1.24242	0.214083	0.513215
TUBB3	2025.61	-0.105497	0.0849133	-1.2424	0.214088	0.513215
ACTR2	3366.22	-0.0611982	0.0492699	-1.2421	0.214199	0.513365
NUMA1	6570.49	-0.065077	0.0523987	-1.24196	0.214252	0.513365
RNF126	1027.54	-0.0867699	0.0698661	-1.24195	0.214257	0.513365
RNF157	2354.87	0.0567193	0.045672	1.24188	0.21428	0.513365
AC008743.1	44.3542	0.270584	0.218013	1.24114	0.214555	0.513663
AC106869.1	112.837	-0.196447	0.158256	-1.24132	0.214487	0.513663
CISD2	563.667	0.0857748	0.0691115	1.24111	0.214566	0.513663
DERL3	111.035	0.178113	0.14348	1.24138	0.214465	0.513663
DYNC1LI2	2593.29	-0.0624084	0.0502787	-1.24125	0.214514	0.513663
RPS6KA6	488.07	0.11069	0.0891946	1.24099	0.214609	0.513689
AC004771.3	15.8287	-0.395005	0.318391	-1.24063	0.214743	0.513844
EGFEM1P	84.5132	-0.320662	0.258448	-1.24073	0.214707	0.513844
GSKIP	325.545	0.17272	0.139228	1.24055	0.214771	0.513844
TRIM5	91.7712	-0.270131	0.217785	-1.24036	0.214844	0.513941
LMBRD1	494.137	0.0862948	0.0695901	1.24004	0.214959	0.514139
AL390879.2	33.9442	-0.290611	0.234403	-1.23979	0.215051	0.51422
B3GAT1	4696.74	0.086598	0.0698587	1.23962	0.215117	0.51422
CCDC183-AS1	79.3618	0.209427	0.168929	1.23973	0.215075	0.51422
PDCD6IP	1007.81	0.0653373	0.0527089	1.23959	0.215128	0.51422
SLX4IP	535.552	-0.111804	0.0902	-1.23951	0.215155	0.51422
SNRK	1283.26	0.0627844	0.0506603	1.23932	0.215226	0.514312
RABL6	3608.96	0.0659706	0.0532422	1.23907	0.215321	0.51446
ATG12	777.032	0.0836987	0.0675639	1.23881	0.215417	0.514611
LRRC49	764.479	0.0924374	0.0746232	1.23872	0.215449	0.514611
SHROOM1	70.3904	-0.222024	0.17928	-1.23842	0.21556	0.514799
LINC00680	176.736	0.146065	0.117962	1.23824	0.215628	0.514884
ERCC1	599.693	0.0895902	0.0723761	1.23784	0.215775	0.515019
OSBPL8	3107.1	0.0876291	0.0707944	1.2378	0.215792	0.515019
RRP1B	1922.58	-0.0664951	0.0537232	-1.23773	0.215814	0.515019
SBF1P1	82.6053	0.250143	0.202075	1.23787	0.215763	0.515019
PUM3	314.746	-0.126104	0.101892	-1.23762	0.215856	0.515041
PIK3IP1	251.745	-0.120012	0.0969974	-1.23727	0.215987	0.515241
ZNF470	467.964	0.104477	0.0844451	1.23722	0.216005	0.515241
ACSS3	53.4135	0.242116	0.195771	1.23673	0.216188	0.515522
INTS6	779.809	0.0962609	0.0778331	1.23676	0.216176	0.515522
SOX2-OT	919.092	0.14463	0.116963	1.23654	0.216257	0.51561
E2F5	253.422	0.110159	0.0890926	1.23645	0.21629	0.515611
AL139089.1	22.1558	-0.392894	0.317823	-1.2362	0.216383	0.515623
ELMSAN1	1507.49	-0.131954	0.106734	-1.23629	0.216349	0.515623
IPP	232.92	0.112147	0.0907204	1.23618	0.216393	0.515623
COMMD4	352.569	-0.15478	0.125247	-1.23579	0.216535	0.515658
IFT172	590.95	0.0882449	0.0714119	1.23572	0.216564	0.515658
IPO13	1429.01	-0.0722159	0.0584284	-1.23597	0.216468	0.515658
SORCS1	257.475	-0.267518	0.216457	-1.23589	0.216499	0.515658
TTR	25.7876	0.946976	0.766348	1.2357	0.21657	0.515658
AL160313.1	41.712	0.30452	0.246496	1.2354	0.216683	0.515695
LRRC71	24.7469	-0.392257	0.317496	-1.23547	0.216656	0.515695
PXN-AS1	49.214	0.262844	0.212736	1.23554	0.216629	0.515695
UBLCP1	325.301	-0.109317	0.088502	-1.2352	0.216757	0.515794
IER2	567.438	-0.163104	0.132061	-1.23506	0.216808	0.515838
AC083799.1	26.4452	-0.37805	0.30627	-1.23437	0.217066	0.516193
HAGH	1038.49	-0.0866883	0.0702406	-1.23416	0.217142	0.516193
HSPA12B	109.872	0.152035	0.123162	1.23443	0.217043	0.516193
LZIC	659.941	-0.0923294	0.0748111	-1.23417	0.217141	0.516193
SCNN1D	200.589	0.155152	0.12572	1.2341	0.217164	0.516193
SLC35E3	402.567	0.0946491	0.0766981	1.23405	0.217185	0.516193
ZNF124	1672.42	-0.170675	0.138266	-1.23439	0.217056	0.516193
FBXL22	21.9802	0.341668	0.27689	1.23395	0.217222	0.516202
EPB41L4A-AS2	42.943	-0.291483	0.236403	-1.23299	0.21758	0.516595
RPL21	928.542	-0.138566	0.112383	-1.23298	0.217582	0.516595
SRPK3	92.2368	0.245396	0.199014	1.23306	0.217552	0.516595
TBC1D10B	2066.45	-0.0533106	0.0432277	-1.23325	0.217482	0.516595
TOB1	574.325	0.16378	0.132801	1.23327	0.217474	0.516595
ZCCHC6	794.329	-0.0847075	0.0686995	-1.23301	0.21757	0.516595
MIATNB	35.0113	-0.284525	0.230908	-1.2322	0.217873	0.517131
SCART1	52.6866	0.248707	0.201828	1.23227	0.217847	0.517131
AUNIP	28.2983	0.311783	0.253048	1.23211	0.217908	0.517136
COX10-AS1	185.352	0.116287	0.0944385	1.23135	0.218192	0.517732
AC018638.5	225.576	0.14061	0.114216	1.23109	0.218291	0.51789
RASSF5	359.483	-0.146129	0.118729	-1.23078	0.218406	0.518061
TNFAIP2	31.1579	0.387736	0.315049	1.23072	0.218428	0.518061
RNF139-AS1	94.4017	0.220808	0.179455	1.23044	0.218534	0.518234
MRPS11	536.588	-0.102747	0.0835212	-1.23019	0.218627	0.518376
LOXL1-AS1	41.4326	-0.334964	0.27235	-1.22991	0.218732	0.518472
2023-09-03	21960.9	-0.0517652	0.0420865	-1.22997	0.218708	0.518472
AC020658.7	29.9386	0.355626	0.289282	1.22934	0.218944	0.518742
PNPLA3	507.937	-0.174641	0.142057	-1.22938	0.21893	0.518742
PSPN	340.26	-0.0959293	0.0780288	-1.22941	0.218918	0.518742
GCAT	172.48	0.130363	0.106055	1.2292	0.218997	0.518789
ADRM1	1195.16	-0.0939553	0.0764514	-1.22895	0.219089	0.518929
JMJD1C-AS1	31.7814	0.282723	0.230079	1.22881	0.219144	0.518982
COBLL1	48.3231	0.300882	0.244913	1.22852	0.21925	0.519078
LINC01534	74.8495	0.194934	0.158696	1.22835	0.219315	0.519078
MYOM1	78.1706	-0.208628	0.16984	-1.22838	0.219305	0.519078
RRP15	377.892	0.13717	0.111665	1.2284	0.219295	0.519078
RUNX2	21.0405	-0.350315	0.285219	-1.22823	0.21936	0.519107
HDAC8	323.859	-0.114876	0.0935405	-1.22809	0.219414	0.519155
RPA2	357.937	-0.12249	0.0997536	-1.22793	0.219473	0.51922
NOP10	512.799	-0.138378	0.112704	-1.22781	0.219519	0.519251
PID1	77.03	-0.339857	0.276883	-1.22744	0.219658	0.519345
PPP2R1B	306.842	0.107412	0.0875081	1.22745	0.219652	0.519345
SAMD12	504.237	-0.180105	0.146721	-1.22753	0.219624	0.519345
AC004803.1	161.545	0.14031	0.114419	1.22629	0.220091	0.519672
ADAMTS1	111.036	0.36361	0.296396	1.22677	0.219909	0.519672
AL137003.1	34.9851	0.309338	0.252201	1.22655	0.219991	0.519672
DMAC2	856.122	-0.0781046	0.0636845	-1.22643	0.220037	0.519672
HECTD4	12224	0.0585891	0.0477635	1.22665	0.219955	0.519672
LMO3	3337.12	-0.226778	0.184895	-1.22652	0.220003	0.519672
NOS2	50.9923	-0.278425	0.226973	-1.22669	0.219941	0.519672
PXDNL	29.7034	-0.302957	0.24692	-1.22694	0.219845	0.519672
RHOB	3049.15	-0.088971	0.0725518	-1.22631	0.220082	0.519672
MAPK8IP3	8945.38	0.0653551	0.0533105	1.22593	0.220224	0.519838
NEK5	52.1433	0.250432	0.204295	1.22584	0.220259	0.519838
ZNF777	1077.86	-0.0724967	0.0591372	-1.22591	0.220234	0.519838
SNU13	1513.92	-0.0897878	0.0732576	-1.22565	0.220332	0.519933
TEPSIN	265.148	-0.132039	0.107745	-1.22547	0.220398	0.520011
SMIM10L2A	716.475	-0.10852	0.0885729	-1.22521	0.220498	0.520168
MRPL53	52.0293	0.250833	0.204854	1.22444	0.220785	0.520769
HIP1R	3807.41	-0.0583147	0.0476336	-1.22423	0.220864	0.5208
PPME1	2135.99	-0.0646157	0.0527779	-1.22429	0.220841	0.5208
CCDC40	458.331	0.111025	0.0907319	1.22366	0.221079	0.52123
ALG10	91.9048	-0.180085	0.147192	-1.22347	0.221151	0.521289
NUFIP1	212.45	-0.125612	0.102673	-1.22342	0.22117	0.521289
AC005498.3	95.8533	0.194216	0.15878	1.22318	0.221262	0.521309
LINC00884	44.2363	0.269808	0.220561	1.22328	0.221223	0.521309
STEAP3	25.9611	0.382266	0.312528	1.22314	0.221277	0.521309
ZNF776	988.879	0.088232	0.072154	1.22283	0.221394	0.521507
AC007552.2	30.4902	0.35066	0.287035	1.22166	0.221835	0.52154
AC025171.2	9.54906	0.685112	0.560389	1.22256	0.221494	0.52154
AC092384.2	73.1474	-0.280255	0.229379	-1.2218	0.221785	0.52154
ARL6IP5	1570.71	0.0762938	0.0624455	1.22177	0.221796	0.52154
CCDC174	566.485	-0.115381	0.0944508	-1.22159	0.221861	0.52154
CSF1R	48.4432	0.24933	0.203996	1.22223	0.22162	0.52154
FBLN2	49.0019	-0.368216	0.301328	-1.22198	0.221716	0.52154
MRPS25	488.301	0.0903754	0.0739642	1.22188	0.221753	0.52154
RPS20	3460.78	-0.0876992	0.0717348	-1.22255	0.221501	0.52154
SLC8B1	73.6201	-0.251497	0.205745	-1.22237	0.221567	0.52154
SPOCK2	3835.6	0.193006	0.157998	1.22158	0.221868	0.52154
SRP68	898.835	0.0759371	0.0621388	1.22206	0.221686	0.52154
TSPO	55.0859	-0.387077	0.316647	-1.22243	0.221547	0.52154
Z84485.1	16.6746	0.389981	0.319064	1.22227	0.221607	0.52154
COMMD8	113.211	0.246072	0.201482	1.22131	0.221969	0.521699
CCNE1	24.3776	-0.341569	0.279847	-1.22056	0.222254	0.522291
SLC35A4	1318.48	0.0864231	0.0708289	1.22017	0.222401	0.522561
AC093390.2	38.9042	0.29331	0.240424	1.21997	0.222475	0.522609
GEMIN8P4	19.9912	0.409569	0.335793	1.2197	0.222577	0.522609
NUP107	361.281	-0.111539	0.0914409	-1.21979	0.222545	0.522609
POLR2C	681.342	-0.0741741	0.0608084	-1.2198	0.22254	0.522609
SMCR8	1052.58	0.090921	0.074545	1.21968	0.222586	0.522609
RNF141	719.517	0.0732582	0.0600888	1.21917	0.222781	0.522834
SNAPIN	329.668	-0.128996	0.105803	-1.21921	0.222764	0.522834
TRIP12	4316.36	0.0559002	0.0458492	1.21922	0.222761	0.522834
FLYWCH1	1906.57	-0.0661231	0.0542566	-1.21871	0.222954	0.523019
PPP2CA	2922.82	0.0558546	0.0458261	1.21884	0.222906	0.523019
WDR4	250.512	-0.116179	0.0953302	-1.2187	0.222959	0.523019
LINC01844	17.7533	0.356234	0.292526	1.21779	0.223305	0.523753
NAV2	1724.28	-0.185928	0.1527	-1.21761	0.223373	0.523836
ENOPH1	1382.87	0.072932	0.0599174	1.21721	0.223524	0.524112
DNAAF2	459.762	-0.124298	0.102126	-1.2171	0.223566	0.524132
AC011477.1	50.6929	0.240524	0.197803	1.21598	0.223992	0.524643
ACOT11	16.8318	0.41222	0.33895	1.21617	0.223922	0.524643
ATL3	176.803	-0.195286	0.160581	-1.21612	0.223939	0.524643
C15orf59-AS1	18.5433	0.329871	0.271326	1.21577	0.224071	0.524643
FAM219B	789.464	0.0728354	0.0598911	1.21613	0.223935	0.524643
KCNAB3	152.931	0.203679	0.167544	1.21567	0.22411	0.524643
PIM3	890.837	-0.109313	0.0899204	-1.21566	0.224114	0.524643
PLCE1	205.139	-0.233681	0.192223	-1.21568	0.224108	0.524643
SEMA4B	1237.8	-0.0743293	0.0611176	-1.21617	0.223921	0.524643
ZNF692	665.351	-0.117601	0.0967061	-1.21607	0.223958	0.524643
GLCCI1	1558.2	0.091185	0.0750216	1.21545	0.224194	0.524752
RTL8C	3387.14	-0.142084	0.116915	-1.21528	0.22426	0.524829
ETV3	668.323	0.0998917	0.0822125	1.21504	0.22435	0.524961
ANKRD10	1430.66	0.0732491	0.0602976	1.21479	0.224445	0.525083
NOXA1	68.1712	0.291262	0.239775	1.21473	0.224468	0.525083
LETMD1	512.867	-0.0827633	0.0681417	-1.21458	0.224528	0.525146
ANKRD50	3058.88	-0.0995227	0.0819621	-1.21425	0.224651	0.525357
IRF3	294.677	-0.142406	0.117313	-1.21389	0.224788	0.525599
NDUFAB1	475.779	-0.141073	0.116235	-1.21369	0.224866	0.525704
MLLT3	828.143	-0.13264	0.109336	-1.21314	0.225077	0.526041
TTC9C	274.451	-0.124308	0.102467	-1.21315	0.225073	0.526041
SAR1A	1739.89	0.0520285	0.0428911	1.21304	0.225115	0.526054
CASK	4017.45	-0.0717111	0.0591422	-1.21252	0.225313	0.526212
FAM135A	551.326	0.105662	0.0871628	1.21224	0.22542	0.526212
PPA1	1033.9	-0.07848	0.0647436	-1.21217	0.225448	0.526212
SMPD4	1459.17	-0.0683784	0.0564021	-1.21234	0.225383	0.526212
TBC1D14	1764.22	-0.0518085	0.0427234	-1.21265	0.225264	0.526212
TCF20	6440.37	0.0563355	0.0464605	1.21254	0.225304	0.526212
TIMELESS	397.585	-0.0957854	0.0790119	-1.21229	0.225401	0.526212
TWF2	523.819	-0.107553	0.0887194	-1.21228	0.225404	0.526212
PCYT1B	903.01	-0.134017	0.110568	-1.21208	0.225482	0.526214
ALKBH3	212.314	-0.125444	0.103503	-1.21199	0.225517	0.526217
APLN	27.0461	0.373894	0.308667	1.21132	0.225773	0.526226
AURKA	77.7162	-0.261863	0.216133	-1.21158	0.225672	0.526226
DDX20	402.071	-0.106076	0.0875686	-1.21135	0.225763	0.526226
FBXL17	1065.45	-0.0839884	0.0693105	-1.21177	0.2256	0.526226
GALE	481.029	0.0910123	0.0751205	1.21155	0.225684	0.526226
RCBTB2	308.76	0.143167	0.118143	1.21181	0.225586	0.526226
SKA3	39.2664	-0.278482	0.229906	-1.21128	0.225786	0.526226
TLK2	1080.77	-0.0646013	0.0533241	-1.21148	0.22571	0.526226
HCFC1	7806.33	-0.0844592	0.0697357	-1.21113	0.225844	0.526284
BICRA	1759.35	-0.0859274	0.0709562	-1.21099	0.225899	0.526334
AC024257.3	26.9195	0.358149	0.295867	1.21051	0.226085	0.526538
AC129908.1	33.926	0.326113	0.269404	1.2105	0.226088	0.526538
AP000280.1	33.8698	0.312009	0.25777	1.21042	0.226119	0.526538
CCL2	46.9343	-0.389646	0.321863	-1.21059	0.226051	0.526538
SLC25A32	242.756	0.130384	0.10774	1.21018	0.22621	0.526671
PUS7L	448.034	0.119583	0.0988308	1.20997	0.226289	0.526701
TIMM10B	502.241	0.0852496	0.0704539	1.21001	0.226277	0.526701
ATG16L1	665.446	-0.0852965	0.0705189	-1.20955	0.22645	0.526999
SEM1	227.686	-0.112007	0.0926241	-1.20927	0.22656	0.527176
NRF1	443.262	-0.087737	0.0725724	-1.20896	0.226679	0.527375
SNX12	1096.33	-0.0720438	0.0595958	-1.20887	0.226711	0.527375
NPAS4	176.811	0.70603	0.584143	1.20866	0.226794	0.527489
OGFOD3	707.304	0.101606	0.0840783	1.20847	0.226866	0.527579
MEX3B	3340.83	-0.113605	0.0940172	-1.20835	0.226914	0.527604
MYO3A	34.5538	0.343268	0.284124	1.20816	0.226985	0.527604
NDUFA4	949.711	-0.137728	0.114004	-1.2081	0.227009	0.527604
RBM14-RBM4	37.7409	0.287377	0.237855	1.2082	0.22697	0.527604
KIAA1958	1860.93	0.082362	0.0681867	1.20789	0.22709	0.527713
AC254562.1	37.3499	0.244721	0.202666	1.20751	0.227237	0.52779
KSR1	1601.25	-0.0941024	0.0779305	-1.20752	0.227233	0.52779
NMT1	1475.63	-0.0892002	0.0738743	-1.20746	0.227256	0.52779
RPSA	3840.25	-0.117826	0.0975668	-1.20764	0.227185	0.52779
AC008013.1	29.4625	0.335302	0.277802	1.20698	0.227439	0.528018
AL138781.2	54.7629	-0.223775	0.185459	-1.2066	0.227587	0.528018
C16orf70	292.117	-0.124482	0.103151	-1.20679	0.227514	0.528018
PDCD10	237.605	0.122177	0.101232	1.20691	0.227468	0.528018
PEX13	645.529	0.102549	0.0849799	1.20675	0.22753	0.528018
PPP4R2	994.196	0.104627	0.0866864	1.20696	0.227446	0.528018
TTLL7	793.398	0.139151	0.115321	1.20665	0.227568	0.528018
LSM11	645.142	-0.126786	0.105102	-1.20632	0.227694	0.528121
MPPED2	876.037	-0.215805	0.178897	-1.20631	0.227698	0.528121
ACP6	120.58	0.162564	0.134776	1.20618	0.227749	0.528162
GGA2	941.094	0.0695348	0.0576557	1.20604	0.227804	0.528212
DBI	403.234	-0.101671	0.0843288	-1.20565	0.227953	0.528481
NANOS3	119.822	-0.180552	0.149778	-1.20546	0.228026	0.528572
AC241585.1	106.106	0.194448	0.161321	1.20534	0.22807	0.528598
AKAP13	2078.31	0.0980838	0.0814276	1.20455	0.228376	0.528647
ARMT1	289.387	0.139981	0.116169	1.20497	0.228214	0.528647
CD2AP	248.497	-0.182613	0.151603	-1.20455	0.228379	0.528647
CIART	48.5174	-0.305597	0.253716	-1.20449	0.228401	0.528647
PARP6	3605.49	0.0675315	0.0560692	1.20443	0.228423	0.528647
SLC25A40	177.907	-0.142185	0.118043	-1.20452	0.228389	0.528647
TALDO1	1320.43	-0.100219	0.0831581	-1.20516	0.228142	0.528647
TRIM37	1246.1	0.07813	0.0648551	1.20469	0.228325	0.528647
VAX1	108.236	0.360244	0.298968	1.20496	0.22822	0.528647
ZNF641	1354.84	-0.0913589	0.0758526	-1.20443	0.228425	0.528647
DHFR2	220.792	0.114037	0.0947118	1.20404	0.228573	0.528698
HAS2	23.8052	0.678966	0.563888	1.20408	0.228559	0.528698
RAB13	99.3418	-0.18606	0.154532	-1.20402	0.22858	0.528698
SDHAP1	191.683	0.129336	0.107413	1.2041	0.22855	0.528698
C19orf24	280.925	-0.109436	0.0909087	-1.20381	0.228664	0.52874
DCTN1	9832.7	0.0690946	0.0574012	1.20371	0.2287	0.52874
PFKP	2196.12	-0.152761	0.126917	-1.20363	0.228732	0.52874
RCAN1	2316.86	0.125121	0.103939	1.20379	0.22867	0.52874
NAALAD2	163.738	0.207741	0.172762	1.20247	0.229182	0.529626
NECAB2	1003.7	-0.145651	0.121124	-1.20249	0.229172	0.529626
SETDB1	1088.56	-0.0681201	0.0566556	-1.20236	0.229226	0.52965
UBE2L6	1510.47	-0.0860511	0.0715766	-1.20223	0.229276	0.52969
ZNF808	313.655	0.100605	0.0836929	1.20208	0.229334	0.529746
ADAM23	1392.95	0.0906543	0.0754225	1.20195	0.229382	0.52978
FAM217B	1117.49	0.0782945	0.0651503	1.20175	0.22946	0.529883
EOGT	40.2829	-0.335231	0.278985	-1.20161	0.229516	0.529934
ERI3	1453.13	-0.0743987	0.061926	-1.20141	0.229592	0.529941
GMDS-AS1	76.9849	0.19345	0.161026	1.20136	0.229612	0.529941
PLS1	23.1072	-0.393094	0.327213	-1.20134	0.229619	0.529941
MORC4	81.7581	-0.201639	0.16787	-1.20116	0.229689	0.529948
NDN	6245.38	0.0884666	0.0736465	1.20123	0.229661	0.529948
NOC3L	144.133	-0.148323	0.123492	-1.20107	0.229724	0.529952
NAALADL2	17.4673	-0.351341	0.292626	-1.20065	0.229887	0.530252
IGF2BP1	4075.31	0.0763462	0.0635968	1.20047	0.229956	0.530333
FEM1B	4141.46	0.0595553	0.0496253	1.2001	0.2301	0.530421
MARS2	213.112	0.149678	0.124728	1.20003	0.230128	0.530421
PGAP2	276.094	0.120594	0.10048	1.20018	0.230071	0.530421
STK17B	19.74	-0.415994	0.346597	-1.20022	0.230053	0.530421
PTGER4	38.0914	-0.320742	0.267299	-1.19994	0.230164	0.530428
ZNF92	492.994	0.180389	0.150355	1.19975	0.230236	0.530515
UBE3D	99.1058	-0.19897	0.165855	-1.19966	0.230271	0.530519
DENR	1239.5	0.0749205	0.0624622	1.19945	0.230351	0.530551
EPS8L1	213.101	-0.161449	0.134602	-1.19945	0.230351	0.530551
ZBTB41	1086.06	0.105163	0.0876831	1.19935	0.230391	0.530566
CCNJL	106.05	-0.161009	0.134291	-1.19895	0.230546	0.530645
COCH	192.066	-0.154463	0.128835	-1.19892	0.23056	0.530645
RD3	99.0205	-0.202889	0.16921	-1.19904	0.230514	0.530645
SUPT16H	3597.92	-0.0541172	0.0451342	-1.19903	0.230516	0.530645
AC008555.1	863.073	-0.0953334	0.07953	-1.19871	0.230641	0.530667
NEIL1	233.804	0.119347	0.0995691	1.19864	0.23067	0.530667
NOP58	559.433	0.0943437	0.078708	1.19865	0.230662	0.530667
RNASEK	38.2492	-0.261957	0.218566	-1.19853	0.230712	0.530687
UAP1L1	79.526	0.185495	0.154809	1.19822	0.230832	0.530886
PDLIM7	880.652	-0.148755	0.124156	-1.19813	0.230868	0.530892
MYSM1	564.336	0.104608	0.0873207	1.19797	0.230929	0.530955
AC021439.1	31.5848	0.336732	0.281152	1.19769	0.231038	0.53113
AC008074.3	19.8922	-0.366766	0.306277	-1.1975	0.231112	0.531137
IDH1	2617.22	0.0781026	0.0652241	1.19745	0.231131	0.531137
THAP11	558.737	-0.117037	0.097741	-1.19742	0.231142	0.531137
HNRNPR	3827.91	-0.0542432	0.0453092	-1.19718	0.231236	0.531278
ATAD5	169.965	0.131602	0.109955	1.19688	0.231354	0.531456
CSPG5	740.118	0.143399	0.119818	1.19681	0.231381	0.531456
ATXN7L1	580.057	0.0830869	0.0694554	1.19626	0.231594	0.531869
ATAD3B	535.549	0.0838243	0.0701168	1.19549	0.231894	0.532017
C2orf81	68.0816	0.206293	0.172547	1.19557	0.231863	0.532017
GRK4	340.279	0.0867792	0.0725592	1.19598	0.231705	0.532017
HID1	2838.81	0.0681148	0.0569732	1.19556	0.231869	0.532017
NRP1	1858.8	0.137028	0.114614	1.19556	0.231868	0.532017
SPTBN2	10829	-0.064406	0.0538598	-1.19581	0.231771	0.532017
WRNIP1	1494.47	-0.0765972	0.0640664	-1.19559	0.231857	0.532017
OLA1	1631.48	0.0638593	0.0534238	1.19534	0.231956	0.532083
AC144831.1	65.2624	0.264761	0.22153	1.19515	0.232028	0.532095
PIAS2	816.443	0.0744261	0.0622692	1.19523	0.231996	0.532095
MT-TY	78.2076	-0.294618	0.246553	-1.19495	0.232107	0.532198
LRRC37A3	245.686	0.103628	0.0867326	1.1948	0.232166	0.532257
EVA1A	17.3652	-0.481963	0.403475	-1.19453	0.23227	0.53235
GCNA	51.3883	-0.25013	0.209412	-1.19444	0.232307	0.53235
ZMIZ2	4762.11	-0.100678	0.084287	-1.19447	0.232293	0.53235
JPH1	77.2064	-0.197551	0.165472	-1.19386	0.232532	0.532712
SMIM10L1	683.376	-0.069628	0.0583203	-1.19389	0.232522	0.532712
SYNGR2	291.535	0.125485	0.105125	1.19367	0.232605	0.532802
AL645608.7	97.1695	-0.262326	0.219784	-1.19356	0.23265	0.532827
ADI1	280.069	-0.119575	0.100203	-1.19334	0.232737	0.53295
C20orf194	2767.76	0.0653331	0.0547641	1.19299	0.232872	0.533106
TNRC6C-AS1	36.9154	0.290156	0.243215	1.193	0.232868	0.533106
AC027031.2	487.071	-0.446602	0.374559	-1.19234	0.233127	0.533226
ATG2B	1238.54	0.067832	0.0568815	1.19251	0.23306	0.533226
LRP8	2557.12	-0.0729314	0.0611509	-1.19265	0.233008	0.533226
MCM9	115.002	0.169777	0.142354	1.19264	0.233012	0.533226
PIK3R3	3036.33	-0.13779	0.115555	-1.19242	0.233097	0.533226
ZNF223	46.3159	0.240421	0.201595	1.1926	0.233028	0.533226
MTX2	531.176	-0.0799866	0.0670926	-1.19218	0.233189	0.533292
CNTRL	565.668	0.0891076	0.074755	1.192	0.233263	0.533307
R3HDM2	1347.3	0.0717779	0.0602159	1.19201	0.233257	0.533307
CD8A	97.9817	0.167763	0.14076	1.19183	0.233326	0.533375
ETFBKMT	90.7241	0.198235	0.166378	1.19147	0.233469	0.533548
EXOSC8	199.425	0.128458	0.10781	1.19152	0.23345	0.533548
AC073343.2	35.2787	0.268505	0.225457	1.19093	0.233679	0.53372
POLB	709.19	-0.122154	0.102565	-1.19099	0.233656	0.53372
SLC39A9	1931.96	0.0500191	0.0419997	1.19094	0.233678	0.53372
ZNF581	256.783	-0.116013	0.097402	-1.19108	0.233624	0.53372
NBPF19	31.4798	-0.325825	0.273627	-1.19076	0.233747	0.533722
TCP11L1	706.225	0.0828406	0.0695685	1.19078	0.233741	0.533722
CHKB	104.58	0.21513	0.180686	1.19062	0.233801	0.533767
MTX1	175.764	-0.128837	0.108226	-1.19044	0.233873	0.533854
IDH3B	881.775	-0.108756	0.0913662	-1.19033	0.233917	0.533878
ZNF205	533.38	-0.107022	0.0899251	-1.19012	0.233998	0.533986
CASZ1	426.178	0.159256	0.133836	1.18994	0.23407	0.533998
FOXM1	130.9	-0.203816	0.171282	-1.18995	0.234067	0.533998
TRAPPC12-AS1	143.328	-0.151062	0.126963	-1.18981	0.234122	0.534038
FP565260.1	61.4286	-0.200303	0.168392	-1.1895	0.234243	0.534239
CCDC148	45.9269	0.280068	0.235484	1.18933	0.234309	0.534241
DDA1	1724.79	-0.0596596	0.0501626	-1.18933	0.234311	0.534241
F8	54.0901	-0.227624	0.191471	-1.18882	0.234511	0.53462
HMGXB4	605.582	-0.0990308	0.0833139	-1.18865	0.234579	0.534697
KIF1BP	775.809	-0.0905239	0.0761715	-1.18842	0.234667	0.534822
LAMB2	633.402	-0.213228	0.179443	-1.18828	0.234724	0.534874
CEP164	970.614	-0.0953844	0.0803005	-1.18784	0.234895	0.535186
MIR4435-2HG	50.5401	-0.245173	0.20643	-1.18768	0.23496	0.535257
PPFIBP2	19.5807	0.379487	0.31958	1.18746	0.235048	0.535381
AL049776.1	26.1633	0.345423	0.290976	1.18712	0.235181	0.535607
ISG20L2	674.136	-0.0903495	0.07613	-1.18678	0.235314	0.53574
SERPING1	195.749	0.182258	0.153582	1.18671	0.235341	0.53574
ZRANB2	1023.36	0.0969994	0.0817372	1.18672	0.235337	0.53574
CDV3	2954.56	-0.0528931	0.0445826	-1.18641	0.235462	0.535776
HERPUD2	737.079	-0.100969	0.0851099	-1.18633	0.235492	0.535776
SLC6A8	1793.91	0.0563798	0.0475195	1.18646	0.235442	0.535776
USE1	327.894	-0.121277	0.102218	-1.18645	0.235444	0.535776
RPL8	7945.92	-0.115716	0.0975511	-1.18621	0.23554	0.535809
AC242376.2	48.8291	0.259936	0.2192	1.18584	0.235684	0.536061
MBLAC2	392.644	0.114316	0.0964324	1.18545	0.23584	0.536262
SUPT4H1	643.394	-0.0811101	0.0684184	-1.1855	0.235819	0.536262
CORO7	487.511	-0.0788949	0.0665671	-1.18519	0.235941	0.536337
ERAP1	237.844	0.138294	0.116678	1.18526	0.235914	0.536337
GPD2	147.952	-0.259618	0.219084	-1.18502	0.23601	0.536367
VTI1A	712.212	0.0820075	0.0692053	1.18499	0.236022	0.536367
AL049597.2	30.4148	-0.352377	0.297398	-1.18487	0.23607	0.536383
SSR2	1891.89	-0.0942571	0.0795553	-1.1848	0.236097	0.536383
FAM20B	1440.04	0.0658903	0.0556282	1.18448	0.236225	0.536597
WDR5	992.305	-0.0778966	0.065774	-1.18431	0.236291	0.536672
AC018638.4	222.816	0.13991	0.118158	1.18409	0.236378	0.536769
MTG1	184.344	0.125926	0.106354	1.18403	0.236402	0.536769
ERMP1	266.489	-0.102763	0.0868137	-1.18371	0.236526	0.536975
HCCS	227.252	-0.110011	0.0929533	-1.18351	0.236607	0.536986
POLK	351.427	0.107788	0.0910808	1.18343	0.236637	0.536986
RALA	1078.59	-0.0676043	0.0571332	-1.18327	0.236701	0.536986
RFNG	812.8	0.0733455	0.061975	1.18347	0.236623	0.536986
ZNF385C	100.825	-0.165377	0.139755	-1.18333	0.236678	0.536986
ANKRD39	218.799	0.153247	0.129536	1.18305	0.236791	0.537038
EIF3H	1995.21	-0.0840053	0.0710057	-1.18308	0.236778	0.537038
DNAJB4	243.296	0.11946	0.100993	1.18286	0.236864	0.53705
LAPTM4B	1521.14	-0.0803109	0.0678918	-1.18293	0.236839	0.53705
MED1	1839.69	-0.0720043	0.0608852	-1.18262	0.236959	0.537187
OST4	662.72	-0.146482	0.123875	-1.1825	0.237008	0.537222
POLR2J4	102.815	0.178182	0.150723	1.18218	0.237134	0.53743
FASTKD1	425.033	0.0890893	0.0753906	1.1817	0.237323	0.537646
SF3A1	2927.17	-0.0589007	0.0498418	-1.18175	0.237304	0.537646
TXNRD3	86.9732	0.162816	0.137782	1.18169	0.23733	0.537646
REV3L	2936.77	0.0670877	0.0567857	1.18142	0.237436	0.537809
THBS4	68.8105	0.213899	0.18108	1.18124	0.237508	0.537895
CNNM1	202.997	0.165256	0.13994	1.1809	0.237641	0.537924
GOLGB1	2488.57	0.0658039	0.0557333	1.18069	0.237725	0.537924
MTIF2	215.85	0.112774	0.095515	1.1807	0.237722	0.537924
RAB5C	826.102	-0.0811971	0.0687537	-1.18099	0.237608	0.537924
TRIM44	3026.33	0.0670893	0.0568151	1.18084	0.237668	0.537924
TTC1	440.181	-0.0805366	0.0682081	-1.18075	0.237703	0.537924
LARP4B	1732.63	0.0677322	0.0573889	1.18023	0.237908	0.538109
PCMT1	1048.97	0.0858817	0.0727631	1.18029	0.237884	0.538109
ZFP14	822.742	0.0982025	0.0831996	1.18032	0.237871	0.538109
RBM4B	1215.08	-0.0782495	0.0663178	-1.17992	0.238033	0.538315
ATF6B	1502.98	-0.0981903	0.0832527	-1.17942	0.238229	0.538605
PAGR1	201.774	0.131537	0.111526	1.17943	0.238229	0.538605
ABCF3	907.528	0.091793	0.0778845	1.17858	0.238566	0.538632
AC007191.1	98.1225	-0.217738	0.184733	-1.17867	0.238531	0.538632
ACTR8	947.916	0.0899787	0.076348	1.17853	0.238584	0.538632
BRF2	215.483	0.124107	0.105336	1.1782	0.238717	0.538632
CA5BP1	149.034	0.157265	0.133475	1.17824	0.238703	0.538632
COPS5	530.975	0.0827678	0.0702464	1.17825	0.238697	0.538632
LINC01138	120.652	-0.155698	0.13212	-1.17846	0.238613	0.538632
MSRB1	227.695	-0.108525	0.0920702	-1.17872	0.238509	0.538632
OLFM3	91.6041	-0.2651	0.224892	-1.17879	0.238483	0.538632
PRCP	296.372	0.111241	0.0943799	1.17866	0.238536	0.538632
RECQL	156.658	-0.167038	0.141659	-1.17915	0.238338	0.538632
RTL6	6503.68	-0.0566944	0.0481088	-1.17846	0.238613	0.538632
SLC4A5	25.5324	0.328263	0.278465	1.17883	0.238466	0.538632
TSPYL2	1002.14	0.118143	0.100267	1.17828	0.238684	0.538632
SMNDC1	525.642	-0.0920994	0.0781871	-1.17794	0.238822	0.53874
ZDHHC8P1	458.159	-0.126595	0.107474	-1.17791	0.238833	0.53874
AC244154.1	57.7163	0.267852	0.227428	1.17774	0.2389	0.538785
LPIN1	1464.26	-0.0575024	0.0488264	-1.17769	0.23892	0.538785
AC099521.3	129.484	0.218203	0.185409	1.17688	0.239245	0.538904
ARPC5L	488.171	-0.0784945	0.0666923	-1.17697	0.239209	0.538904
EWSAT1	34.1818	-0.362136	0.307602	-1.17729	0.239081	0.538904
IKBKE	66.0709	0.187875	0.159613	1.17706	0.23917	0.538904
ING5	639.409	0.0937214	0.0796041	1.17734	0.239058	0.538904
NAMPT	402.394	-0.121634	0.103349	-1.17692	0.239227	0.538904
NSF	1545.43	0.0778128	0.0660895	1.17739	0.239042	0.538904
RCC1L	1968.82	0.056195	0.0477372	1.17718	0.239125	0.538904
AL442125.1	46.6545	0.242006	0.205657	1.17674	0.239298	0.538946
AC009318.2	20.5793	0.322277	0.273993	1.17623	0.239505	0.539207
GFY	21.9791	-0.381675	0.324542	-1.17604	0.239577	0.539207
PARP14	51.884	0.283088	0.240701	1.1761	0.239556	0.539207
PRPF4B	1351.08	0.0788972	0.0670878	1.17603	0.239583	0.539207
VMO1	33.128	0.302359	0.257085	1.1761	0.239554	0.539207
AC133552.6	28.6085	-0.303562	0.258191	-1.17573	0.239705	0.539251
PRMT1	4025.68	-0.0965168	0.0820874	-1.17578	0.239682	0.539251
PXMP2	160.256	-0.133308	0.113374	-1.17582	0.239666	0.539251
RFC5	285.942	0.104228	0.0886688	1.17548	0.239802	0.539394
AC012467.2	212.986	0.12592	0.107131	1.17538	0.239842	0.539406
PDHA1	966.881	0.0626304	0.0532896	1.17528	0.239881	0.539418
BZW2	1172.39	-0.0774746	0.0659272	-1.17515	0.239933	0.539458
VPS50	616.657	0.10307	0.0877236	1.17495	0.240017	0.53957
ATP1B2	2546.59	0.100369	0.0854468	1.17464	0.24014	0.53962
CYB5D2	669.727	0.0980857	0.0835403	1.17411	0.24035	0.53962
ESPN	15.7854	-0.453841	0.386369	-1.17463	0.240142	0.53962
KTN1	2177.84	0.0720742	0.0613736	1.17435	0.240254	0.53962
MPP6	469.267	0.154958	0.131987	1.17404	0.240379	0.53962
MRPL54	196.466	0.156803	0.133509	1.17447	0.240206	0.53962
PNMA6A	146.839	0.144271	0.122852	1.17434	0.240258	0.53962
RNASEH2B	192.498	0.174797	0.148851	1.17431	0.240272	0.53962
RPS6KB2	474.853	0.106817	0.0909657	1.17426	0.240291	0.53962
TMEM131	1599.61	0.0805897	0.0686379	1.17413	0.240343	0.53962
ANKS1A	3346.08	-0.077718	0.0662294	-1.17347	0.240609	0.540021
GNAI1	1128.21	-0.0870785	0.0742089	-1.17342	0.240626	0.540021
APC2	29823.4	-0.101152	0.0862239	-1.17313	0.240743	0.540116
CYP2A6	27.2944	0.332318	0.28329	1.17306	0.24077	0.540116
UBE2T	103.694	-0.16629	0.141756	-1.17307	0.240766	0.540116
FAM114A2	346.734	0.101808	0.0868127	1.17273	0.240904	0.540271
MAPT	22533.6	-0.0641075	0.0546656	-1.17272	0.240908	0.540271
AC120498.9	26.4973	0.401055	0.342055	1.17249	0.241002	0.540407
ARHGEF25	619.905	0.0861938	0.0735349	1.17215	0.241138	0.540558
PLAGL1	220.06	0.163121	0.139164	1.17215	0.241136	0.540558
GDPGP1	60.8098	0.195568	0.166944	1.17146	0.241415	0.540973
MAP4K3	846.245	0.0646356	0.0551738	1.17149	0.241402	0.540973
UHMK1	904.998	0.114844	0.0980373	1.17143	0.241425	0.540973
ORAI3	76.1101	0.190717	0.162848	1.17113	0.241545	0.541116
SLC12A4	402.377	-0.119864	0.102352	-1.1711	0.241557	0.541116
RPL7	2335.52	-0.114125	0.0974581	-1.17101	0.241593	0.541119
MAN2B2	859.097	0.0787325	0.0672398	1.17092	0.24163	0.541126
SLC19A2	316.285	-0.110054	0.094008	-1.17069	0.241723	0.541258
C18orf65	18.6207	-0.339167	0.289748	-1.17056	0.241776	0.541299
MPP1	156.604	-0.138311	0.118178	-1.17036	0.241856	0.541403
ZNF532	8420.08	0.0427689	0.0365467	1.17025	0.241899	0.541422
AC015802.6	31.2806	0.272232	0.232721	1.16978	0.242089	0.541772
AC092720.2	15.384	-0.474742	0.40609	-1.16906	0.24238	0.541888
AL589987.1	43.2082	0.226163	0.193434	1.1692	0.242325	0.541888
CCDC183	67.5557	0.19828	0.16956	1.16938	0.24225	0.541888
COQ10A	224.812	0.115745	0.0989854	1.16931	0.242279	0.541888
PODNL1	63.4374	-0.208674	0.178497	-1.16906	0.242378	0.541888
UCHL1	9039.81	-0.0972834	0.0832125	-1.1691	0.242365	0.541888
ZNF358	2341.7	-0.0722737	0.0617983	-1.16951	0.242198	0.541888
ASB1	1502.27	0.0803176	0.0687133	1.16888	0.242452	0.541889
RPLP0	6941.07	-0.121506	0.103963	-1.16874	0.242507	0.541889
SLCO5A1	1754.57	-0.115148	0.0985251	-1.16872	0.242518	0.541889
TMED1	128.445	0.160325	0.137153	1.16895	0.242423	0.541889
ASPDH	112.813	0.177297	0.15172	1.16858	0.242575	0.541941
PYGM	21.6696	-0.339418	0.290581	-1.16807	0.24278	0.542247
UBE2Q2	754.758	-0.0699247	0.0598609	-1.16812	0.242758	0.542247
ETNK2	506.15	0.107678	0.0922077	1.16778	0.242896	0.542275
PES1	956.823	-0.0585101	0.050099	-1.16789	0.242851	0.542275
WASHC1	164.954	-0.138476	0.118573	-1.16785	0.242867	0.542275
AC005726.2	55.9916	-0.228136	0.195391	-1.16759	0.242972	0.542335
AC092139.3	37.6368	0.359824	0.308219	1.16743	0.243037	0.542335
LIG1	615.133	-0.0915576	0.0784236	-1.16747	0.243019	0.542335
TXNIP	3715.63	-0.23988	0.205487	-1.16737	0.243059	0.542335
ARHGEF40	1708.68	0.0757104	0.0648862	1.16682	0.243284	0.542652
ATP6V1F	1268.36	-0.115782	0.0993146	-1.16581	0.24369	0.542652
CRYBG1	38.8446	0.251755	0.215907	1.16603	0.243601	0.542652
DDC	81.521	0.246612	0.211495	1.16604	0.243597	0.542652
FAM201A	20.0251	0.360479	0.309101	1.16622	0.243527	0.542652
GUSBP3	49.4523	-0.315309	0.270466	-1.1658	0.243696	0.542652
KMT2D	8607.33	0.0700331	0.0600328	1.16658	0.24338	0.542652
OTUD6B	254.374	0.134293	0.115087	1.16688	0.243259	0.542652
RASA4DP	32.0145	-0.303489	0.260192	-1.1664	0.243451	0.542652
RUSC2	7646.88	-0.0647329	0.0555288	-1.16575	0.243714	0.542652
SPSB3	36.8685	-0.271578	0.232847	-1.16634	0.243478	0.542652
SPTSSB	29.6921	-0.327175	0.280476	-1.1665	0.243413	0.542652
SUSD5	46.1613	0.31951	0.274026	1.16599	0.24362	0.542652
UBE2E2	208.506	-0.176265	0.151126	-1.16634	0.243475	0.542652
ZNF17	254.088	0.114133	0.0978629	1.16625	0.243512	0.542652
LINC00869	155.898	-0.145296	0.124726	-1.16491	0.244054	0.542835
MOB1B	885.677	0.0797237	0.0684289	1.16506	0.243995	0.542835
PROC	22.9914	-0.367795	0.315748	-1.16484	0.244085	0.542835
RNF103	516.641	-0.0890857	0.0764634	-1.16508	0.243988	0.542835
RXRB	1121.53	-0.092647	0.0795271	-1.16497	0.24403	0.542835
SEC14L5	16.3472	0.355219	0.304952	1.16484	0.244085	0.542835
TMEM91	138.589	-0.152307	0.13076	-1.16479	0.244105	0.542835
WDR90	371.929	0.130398	0.111887	1.16544	0.24384	0.542835
ZC3H13	3525.83	-0.0804958	0.0691021	-1.16488	0.244067	0.542835
AC135782.1	155.669	-0.216352	0.185789	-1.1645	0.244221	0.542942
ZNF57	40.1805	-0.70804	0.608015	-1.16451	0.244217	0.542942
CRTC1	3359.09	-0.0695463	0.0597477	-1.164	0.244424	0.543241
STAG3L2	93.1625	0.192631	0.165486	1.16403	0.24441	0.543241
CYP27B1	36.0015	-0.285395	0.245295	-1.16348	0.244636	0.543353
DR1	1352.6	-0.0730609	0.0627945	-1.16349	0.24463	0.543353
GABRD	17.4175	-0.350141	0.300892	-1.16368	0.244555	0.543353
PHYHIPL	1825.74	0.0857344	0.073683	1.16356	0.244604	0.543353
SMOC1	135.051	0.516517	0.443972	1.1634	0.244668	0.543353
ZNF514	406.913	0.126927	0.109103	1.16337	0.24468	0.543353
AC007405.3	103.426	-0.16965	0.145857	-1.16313	0.244777	0.543416
AL031594.1	44.8239	0.305146	0.262352	1.16311	0.244783	0.543416
CDKAL1	419.426	-0.101902	0.0876198	-1.163	0.244829	0.543416
TCEA2	1136.86	-0.092857	0.0798454	-1.16296	0.244845	0.543416
FZD2	300.279	-0.161181	0.138617	-1.16278	0.244919	0.543427
TPMT	129.69	0.166886	0.14352	1.16281	0.244907	0.543427
TMEM79	165.197	-0.133102	0.114501	-1.16246	0.245049	0.543569
XPO6	3746.74	-0.0633079	0.0544606	-1.16245	0.245052	0.543569
PFN2	5513.87	-0.0550991	0.0474218	-1.16189	0.245278	0.54392
RBM42	1114.24	-0.0666339	0.0573483	-1.16192	0.245269	0.54392
AC009108.3	27.1254	-0.305799	0.263221	-1.16176	0.245333	0.543962
RHOA	2528.57	-0.0856376	0.0737215	-1.16164	0.245383	0.543962
SPRY2	702.663	-0.131232	0.112976	-1.16159	0.2454	0.543962
MPI	612.221	0.0767752	0.066109	1.16134	0.245503	0.544008
NPIPB4	23.7701	0.318252	0.274129	1.16096	0.245659	0.544008
PCDHB8	55.0745	-0.203695	0.175415	-1.16122	0.245554	0.544008
RGS20	15.7449	-0.443081	0.381652	-1.16095	0.245661	0.544008
ST7	945.053	-0.0657018	0.0565878	-1.16106	0.245617	0.544008
TAP2	39.5282	-0.272259	0.23447	-1.16117	0.245573	0.544008
ZNF345	160.665	0.127465	0.109791	1.16098	0.245651	0.544008
RBM10	2802.68	-0.0865173	0.0745362	-1.16074	0.245747	0.544122
C2orf82	109.143	-0.155127	0.133678	-1.16046	0.245863	0.544304
CNGA3	54.8058	0.29197	0.25167	1.16013	0.245995	0.544444
HIST2H2AB	441.88	-0.202767	0.174778	-1.16014	0.245992	0.544444
RECQL4	493.269	-0.121385	0.104642	-1.16001	0.246045	0.544478
GMFB	1258.71	0.103074	0.088864	1.1599	0.246089	0.544498
FAM207A	290.122	-0.111748	0.096355	-1.15975	0.246149	0.544555
OSCP1	145.567	0.148747	0.128268	1.15966	0.246187	0.544565
LINC01301	16.3789	0.386423	0.333256	1.15954	0.246238	0.544601
FLII	2308.26	-0.0685893	0.0591716	-1.15916	0.246391	0.544788
WASHC3	193.081	0.114963	0.099174	1.15921	0.246371	0.544788
C16orf96	26.2173	-0.296172	0.255607	-1.1587	0.246577	0.545065
LIN28B-AS1	30.7401	-0.287711	0.248309	-1.15868	0.246585	0.545065
BOLA3-AS1	383.131	-0.0960148	0.0828864	-1.15839	0.246704	0.545252
EGFR	129.047	-0.236226	0.203956	-1.15822	0.246773	0.545317
MIS18A	67.3158	-0.21852	0.18868	-1.15815	0.246802	0.545317
PAXX	678.023	-0.0921138	0.0795903	-1.15735	0.24713	0.545899
TRMT10A	62.7819	0.22331	0.192951	1.15734	0.247135	0.545899
ORAOV1	338.61	0.101265	0.087523	1.15701	0.247268	0.546117
TTYH2	103.221	0.287667	0.24872	1.15659	0.24744	0.546421
TBC1D3L	34.9223	0.261507	0.226143	1.15638	0.247526	0.546535
CD99L2	2870.91	-0.0497687	0.0430538	-1.15597	0.247695	0.546833
CCDC74A	178.174	0.134843	0.11668	1.15567	0.247818	0.546985
PROS1	197.488	-0.209222	0.181046	-1.15563	0.247833	0.546985
AC006460.2	82.3186	0.181942	0.157523	1.15501	0.248084	0.547463
G6PC3	981.733	0.0831343	0.0719998	1.15465	0.248235	0.547658
SEC24C	1818.58	-0.0687433	0.0595457	-1.15446	0.24831	0.547658
SLC25A20	129.609	0.130794	0.113292	1.15449	0.248299	0.547658
ZNF214	46.39	0.225623	0.195436	1.15446	0.248311	0.547658
KIAA1524	80.6127	-0.223449	0.19357	-1.15436	0.248354	0.54766
RASGRP1	252.929	0.262545	0.227468	1.15421	0.248415	0.54766
SETD1B	3022.01	-0.0907049	0.0785827	-1.15426	0.248393	0.54766
ST13	2517.54	-0.0609251	0.052805	-1.15378	0.248592	0.547974
AC023830.3	33.7689	0.31915	0.276657	1.1536	0.248666	0.547985
KRTCAP3	42.3032	0.255098	0.221131	1.1536	0.248662	0.547985
ERGIC3	1802.6	-0.10542	0.0914193	-1.15315	0.248849	0.54812
FECH	455.816	0.0865166	0.0750338	1.15304	0.248896	0.54812
KIAA1328	313.278	-0.108134	0.0937666	-1.15322	0.248819	0.54812
NAT14	1276.5	0.0651473	0.0565013	1.15302	0.248901	0.54812
SPG11	1717.21	0.0530919	0.0460351	1.15329	0.248791	0.54812
TPD52	64.933	-0.215979	0.187345	-1.15284	0.248974	0.548207
GRM2	435.171	-0.124186	0.10775	-1.15253	0.249101	0.548387
PSMC6	684.516	0.0705047	0.0611766	1.15248	0.249125	0.548387
AC090515.2	21.282	-0.32561	0.282564	-1.15234	0.249181	0.548434
SAP30BP	992.174	-0.0659308	0.0572361	-1.15191	0.249358	0.548748
AC107398.3	361.594	-0.167916	0.145853	-1.15126	0.249623	0.549102
GPHN	1782.96	-0.0557714	0.0484374	-1.15141	0.249562	0.549102
PEX11G	28.6746	0.308332	0.267817	1.15128	0.249617	0.549102
EPC2	1468.32	-0.083443	0.0724992	-1.15095	0.249752	0.549271
Z73965.1	23.5054	0.360419	0.31316	1.15091	0.24977	0.549271
BOD1	1003.24	-0.100919	0.087767	-1.14986	0.250203	0.549768
C8orf76	53.4316	-0.233403	0.202911	-1.15027	0.250031	0.549768
IPO11	287.255	0.0959902	0.0834664	1.15005	0.250125	0.549768
NCKAP1	4255	0.0734784	0.063901	1.14988	0.250194	0.549768
PIK3CB	265.282	0.122277	0.106334	1.14994	0.25017	0.549768
TBC1D1	311.299	-0.155578	0.135274	-1.15009	0.250105	0.549768
NUDT13	50.7347	0.257707	0.224163	1.14964	0.250292	0.549886
FERMT2	773.758	-0.109802	0.0955371	-1.14931	0.250428	0.550108
GFOD1	1302.96	-0.121708	0.105929	-1.14895	0.250577	0.550292
RHNO1	701.538	-0.0691251	0.0601642	-1.14894	0.25058	0.550292
LGALSL	522.042	-0.0731329	0.0636591	-1.14882	0.25063	0.550324
SEMA3D	59.2658	-0.478778	0.41692	-1.14837	0.250816	0.550657
HSD17B14	49.4253	-0.228082	0.198651	-1.14815	0.250905	0.550697
LYSMD2	58.6938	-0.212032	0.184685	-1.14807	0.250939	0.550697
RAB9B	548.73	0.0836664	0.0728729	1.14811	0.250922	0.550697
FAM149A	186.518	-0.190783	0.166226	-1.14773	0.251081	0.550704
RNF166	570.839	-0.0729705	0.0635737	-1.14781	0.251047	0.550704
ZFHX4-AS1	33.5101	-0.368274	0.320814	-1.14794	0.250995	0.550704
ZFP91	1151	0.0768449	0.066945	1.14788	0.251018	0.550704
SUMO1	1050.87	-0.0654286	0.0570167	-1.14753	0.251161	0.550804
AC245100.8	32.1657	-0.258952	0.225809	-1.14677	0.251475	0.551208
AKT2	2516.34	0.0617297	0.0538229	1.1469	0.251421	0.551208
DYNC1H1	29857.3	0.0597562	0.0521092	1.14675	0.251484	0.551208
EIF4EBP3	46.126	0.256657	0.223765	1.14699	0.251385	0.551208
DHX38	1602.69	-0.0826806	0.0721115	-1.14657	0.251561	0.551299
AC022415.1	63.2549	0.19125	0.166896	1.14593	0.251826	0.551804
AC013734.1	9.56824	0.484932	0.423309	1.14558	0.251971	0.552046
SUN1	1909.74	0.0678078	0.0592016	1.14537	0.252055	0.552154
CALM2	7609.78	-0.081067	0.0707915	-1.14515	0.252146	0.552277
CDC27	1451.43	0.0811186	0.0708643	1.1447	0.252332	0.552608
SAT2	861.679	-0.0947256	0.0827718	-1.14442	0.25245	0.55279
AL161772.1	90.9207	-0.165374	0.144541	-1.14413	0.25257	0.552823
BBS2	566.722	0.0869504	0.0759961	1.14414	0.252564	0.552823
CES3	22.6638	-0.368612	0.322158	-1.1442	0.252542	0.552823
AC116565.1	975.778	-0.111824	0.0977466	-1.14402	0.252614	0.552836
TBCD	2692.79	-0.0608113	0.0531592	-1.14395	0.252645	0.552836
RRN3P3	70.8239	0.203285	0.17772	1.14385	0.252684	0.552845
KMT2E	4850.27	-0.061887	0.0541105	-1.14372	0.252742	0.552848
LRRC8B	1283.2	0.111165	0.0971989	1.14368	0.252755	0.552848
AL031686.1	37.3237	0.263625	0.23057	1.14336	0.252888	0.553006
FMNL2	1357.76	0.116791	0.102149	1.14334	0.252897	0.553006
DCUN1D2	369.077	0.0893535	0.0781682	1.14309	0.253	0.553154
PRUNE2	462.863	-0.156971	0.137382	-1.14259	0.253209	0.553536
NABP2	605.29	0.093407	0.0817835	1.14213	0.253402	0.55388
GALK2	331.378	0.112685	0.098676	1.14197	0.253468	0.553949
TMEM177	188.847	-0.128645	0.112665	-1.14185	0.253518	0.553982
C20orf27	1100.54	0.123036	0.107795	1.14139	0.253707	0.554318
AC012354.1	67.0545	0.256895	0.225107	1.14121	0.253781	0.554327
FAM162A	304.743	0.179013	0.156852	1.14129	0.25375	0.554327
AP001062.1	93.7831	0.193378	0.16947	1.14108	0.253839	0.554376
ORC3	391.595	0.0962517	0.0843674	1.14086	0.253927	0.554492
ARHGEF9	4942	0.0547991	0.0480414	1.14066	0.25401	0.554542
KIF26A	2128.31	0.137234	0.120322	1.14056	0.254054	0.554542
TEX264	276.362	-0.108767	0.0953578	-1.14062	0.254028	0.554542
COX7A2L	912.546	-0.095272	0.0836019	-1.13959	0.254456	0.555194
HIST2H2BF	526.677	-0.194653	0.170822	-1.1395	0.254493	0.555194
PLCL1	292.451	-0.181768	0.1595	-1.13961	0.25445	0.555194
STAU2	1732.09	-0.0888025	0.0779291	-1.13953	0.254483	0.555194
CYP3A5	47.3107	0.239778	0.210469	1.13925	0.254597	0.555345
RILPL2	73.4544	0.163657	0.143671	1.13911	0.254658	0.5554
AC092117.1	115.206	-0.152284	0.133739	-1.13866	0.254843	0.555729
CILP2	134.8	0.142794	0.125473	1.13804	0.255102	0.55591
GREB1	1034.06	-0.14394	0.126459	-1.13823	0.255023	0.55591
KDM4C	542.594	0.0852627	0.0749038	1.1383	0.254997	0.55591
NUPL2	292.349	-0.0998381	0.0877273	-1.13805	0.255099	0.55591
PSMD10P1	33.4399	0.317032	0.278575	1.13805	0.255101	0.55591
CPNE3	1253.48	0.10009	0.0880299	1.137	0.255537	0.556574
MGAT1	1647.38	-0.0528666	0.0464974	-1.13698	0.255547	0.556574
RTEL1	58.537	0.22015	0.193586	1.13722	0.255446	0.556574
TSSK5P	162.551	0.134268	0.118082	1.13707	0.255508	0.556574
LINC00265	220.544	0.115012	0.10119	1.13659	0.255712	0.556627
TET3	8444.24	0.0663524	0.0583724	1.13671	0.25566	0.556627
UBAP1L	272.952	0.114728	0.100934	1.13666	0.255678	0.556627
ZNF432	628.786	0.118533	0.104267	1.13683	0.255609	0.556627
MGAT4A	628.928	-0.143671	0.126429	-1.13637	0.2558	0.556667
TUBGCP2	2234.53	0.0578167	0.0508763	1.13642	0.255782	0.556667
AL445931.1	55.9249	0.22629	0.199162	1.13622	0.255867	0.556735
RFPL1S	266.741	-0.132071	0.116247	-1.13613	0.255902	0.556735
AC009065.8	26.8669	0.329607	0.290181	1.13587	0.256012	0.5569
RRN3	1159.15	-0.0721895	0.0635609	-1.13575	0.25606	0.556926
SREBF2	17647.9	0.0448644	0.0395056	1.13564	0.256105	0.556949
DRC1	25.5635	0.30852	0.271722	1.13542	0.256199	0.556999
MATR3	12062	0.0713488	0.0628349	1.1355	0.256167	0.556999
CYC1	1167.21	-0.0984461	0.086728	-1.13511	0.256328	0.557128
EMC10	3036.21	0.154653	0.136239	1.13516	0.25631	0.557128
NRBF2	201.565	0.130833	0.115286	1.13485	0.256436	0.557287
LCMT1	778.084	-0.125815	0.110919	-1.1343	0.256671	0.557567
NIFK-AS1	52.6087	-0.212933	0.187711	-1.13437	0.25664	0.557567
ZC3H7A	1054.89	0.0790923	0.0697183	1.13446	0.256604	0.557567
CHAC2	23.1034	0.313636	0.276536	1.13416	0.256728	0.557616
RANBP10	719.817	0.0966775	0.0852483	1.13407	0.256765	0.557619
POLR2J	344.94	-0.0950498	0.0838205	-1.13397	0.256808	0.557636
SLC20A1	1014.73	0.0937081	0.0826446	1.13387	0.25685	0.55765
DSCR3	726.958	-0.0720755	0.0635771	-1.13367	0.256933	0.557755
RDH11	1196.56	-0.0587504	0.0518317	-1.13348	0.257011	0.557848
LBHD1	53.2382	0.211672	0.186772	1.13331	0.257082	0.55785
ZNF460	1647.45	0.0623624	0.0550234	1.13338	0.257055	0.55785
AL353763.2	20.5061	-0.404894	0.357318	-1.13315	0.257153	0.557926
ROMO1	428.07	-0.165188	0.145793	-1.13303	0.2572	0.557953
TTC13	831.236	0.0697444	0.0615783	1.13261	0.257377	0.558183
ZNF260	1075.7	0.0770794	0.068053	1.13264	0.257367	0.558183
NPIPB15	17.307	0.349908	0.308996	1.1324	0.257465	0.558298
GRIN3B	87.3592	0.195512	0.172694	1.13213	0.25758	0.55847
ZEB1	1284.33	-0.104075	0.0919412	-1.13197	0.257646	0.558539
AC005329.1	112.67	0.168539	0.148961	1.13143	0.257874	0.558541
AC107871.1	19.4799	0.371283	0.328141	1.13148	0.257855	0.558541
C12orf73	324.941	-0.124956	0.110402	-1.13183	0.257708	0.558541
NARFL	622.925	0.0666485	0.0589089	1.13138	0.257894	0.558541
PHKG1	56.8881	0.247828	0.219001	1.13163	0.257789	0.558541
TM7SF3	432.283	0.0960073	0.0848405	1.13162	0.257794	0.558541
ZIM2-AS1	67.8541	-0.380294	0.336065	-1.13161	0.257799	0.558541
AC104072.1	65.2034	0.272336	0.240765	1.13113	0.258002	0.558616
AC107375.1	101.972	-0.201104	0.177843	-1.1308	0.25814	0.558616
NT5C1A	13.7655	0.380725	0.336661	1.13089	0.258103	0.558616
PMEPA1	590.564	0.113235	0.100104	1.13117	0.257982	0.558616
RNF216	1902.86	0.0495961	0.0438588	1.13082	0.258133	0.558616
TADA2A	441.233	0.0866087	0.0765757	1.13102	0.258047	0.558616
AP000941.1	43.16	0.287096	0.25396	1.13047	0.258277	0.558836
NCOA6	4767.08	-0.0559674	0.04952	-1.1302	0.258394	0.558851
NGDN	285.36	-0.121138	0.10719	-1.13012	0.258424	0.558851
TOX4	1737.59	0.0455476	0.0402947	1.13036	0.258325	0.558851
TXNDC12	526.829	-0.0917936	0.081214	-1.13027	0.258363	0.558851
SELENOM	140.358	-0.153052	0.135451	-1.12995	0.258499	0.558935
DHRS4	36.8212	0.256433	0.227015	1.12959	0.25865	0.559076
ELF1	71.9627	-0.19829	0.175543	-1.12958	0.258655	0.559076
KPNA6	2709.67	0.0700589	0.0620242	1.12954	0.258669	0.559076
PIP4K2B	11129.2	-0.0480122	0.0425113	-1.1294	0.25873	0.559131
CHRNA4	2471.34	0.0692924	0.0613678	1.12913	0.258842	0.559296
FGFR1OP	185.4	-0.111486	0.0987675	-1.12877	0.258995	0.55955
AC090616.6	48.1812	0.289004	0.256158	1.12823	0.259223	0.559586
IRX2	222.447	-0.254355	0.225444	-1.12824	0.259218	0.559586
LEO1	557.235	-0.0789551	0.0699585	-1.1286	0.259067	0.559586
POPDC2	44.4761	-0.228376	0.202404	-1.12831	0.259187	0.559586
PTPN9	2051.62	-0.0538072	0.0476874	-1.12833	0.259179	0.559586
RECK	155.922	-0.128469	0.113866	-1.12825	0.259216	0.559586
ATG4B	1990.7	-0.0653018	0.057887	-1.12809	0.259281	0.559636
FBXO30	1375.94	0.0597494	0.0529766	1.12784	0.259386	0.559726
SHISA6	98.0563	-0.564887	0.500864	-1.12782	0.259394	0.559726
AC012358.3	53.5306	0.21316	0.189052	1.12752	0.259524	0.559869
SPTLC2	882.555	-0.0753081	0.0667921	-1.1275	0.259531	0.559869
CASC10	224.257	0.178293	0.15815	1.12737	0.259586	0.559913
ZNF280B	304.233	-0.108666	0.0964124	-1.12709	0.259703	0.560088
KCNS3	35.2632	-0.273446	0.242697	-1.1267	0.25987	0.560153
PSMB7	1515.76	-0.0736457	0.0653587	-1.12679	0.259831	0.560153
RPP38	107.713	0.144401	0.128147	1.12685	0.259808	0.560153
WBP1	248.516	0.12786	0.113483	1.12669	0.259874	0.560153
TACC3	192.716	-0.192327	0.17079	-1.1261	0.260122	0.560611
TMEM248	1486.26	0.0519661	0.0461522	1.12597	0.260177	0.560653
CHGA	2534.23	-0.0779153	0.0692054	-1.12586	0.260227	0.560684
TATDN2	699.413	-0.100363	0.0891587	-1.12567	0.260307	0.560781
MAPK11	1137.93	0.0903634	0.0803037	1.12527	0.260475	0.561066
MANEA	177.737	0.113059	0.100499	1.12498	0.260599	0.561258
UBR7	629.324	-0.0950296	0.0845388	-1.1241	0.260973	0.561986
AC015813.6	834.149	-0.113952	0.101413	-1.12364	0.261167	0.562327
KIF27	170.517	0.151333	0.134714	1.12337	0.261281	0.562368
MIEN1	463.481	-0.0884412	0.0787218	-1.12347	0.26124	0.562368
PGM2	103.293	0.183183	0.163069	1.12334	0.261292	0.562368
AURKB	42.4008	-0.310532	0.276506	-1.12306	0.261413	0.562552
ARRDC4	645.055	0.169745	0.151178	1.12281	0.261517	0.562699
PITRM1	1264.64	-0.0512077	0.0456197	-1.12249	0.261654	0.562843
ZBTB8OS	192.555	0.120091	0.106983	1.12253	0.261636	0.562843
Six3os1_2	18.8679	0.351376	0.313216	1.12183	0.261934	0.563367
ADIPOR2	1136.14	0.0679473	0.06058	1.12161	0.262027	0.563492
RASL10B	1069.77	0.0885513	0.0789617	1.12145	0.262098	0.563567
BNIP3	934.284	0.149408	0.133261	1.12116	0.262219	0.563702
CEP135	96.2939	-0.168816	0.150615	-1.12084	0.262357	0.563702
PIGP	99.7697	0.221623	0.197727	1.12085	0.26235	0.563702
RAB11FIP1	619.674	0.189278	0.168838	1.12106	0.262262	0.563702
SMIM29	394.67	-0.116714	0.104135	-1.1208	0.262374	0.563702
ZNF486	92.3997	0.177196	0.158087	1.12088	0.262339	0.563702
G2E3	370.437	-0.0999925	0.0892332	-1.12057	0.262469	0.563721
GUF1	641.575	0.0766474	0.0683932	1.12069	0.262421	0.563721
MAD2L2	1643.52	0.0754725	0.0673578	1.12047	0.262512	0.563721
MIR22HG	118.978	-0.191647	0.171069	-1.12029	0.26259	0.563721
PLA2G12A	654.279	-0.0797462	0.0711843	-1.12028	0.262596	0.563721
VN1R81P	29.4399	0.303025	0.270454	1.12043	0.262531	0.563721
AGTPBP1	2388.99	0.0544927	0.0486631	1.11979	0.262801	0.56387
BLZF1	181.369	0.117117	0.104582	1.11986	0.262772	0.56387
FBXO5	105.58	-0.164074	0.146524	-1.11978	0.262807	0.56387
NOMO1	662.636	-0.08648	0.0772132	-1.12002	0.262707	0.56387
SEC31A	2836.8	-0.0616648	0.0550944	-1.11926	0.26303	0.564271
AC079781.5	55.4754	0.242892	0.217039	1.11911	0.263092	0.564328
AC096733.2	171.742	-0.134708	0.120414	-1.11871	0.263266	0.564347
HLA-DPB2	22.3184	-0.398476	0.356178	-1.11875	0.263245	0.564347
PRMT7	749.622	-0.0804447	0.0719049	-1.11876	0.26324	0.564347
RREB1	144.476	0.166314	0.14863	1.11898	0.26315	0.564347
ZNF254	1070.27	0.10916	0.0975801	1.11868	0.263279	0.564347
AC027682.4	21.7163	0.327169	0.292679	1.11784	0.263634	0.565027
ZNF271P	680.477	0.079989	0.0715616	1.11776	0.263668	0.565027
AC004453.2	60.8489	-0.194309	0.173895	-1.11739	0.263826	0.565064
MATK	52.0523	-0.259758	0.232435	-1.11755	0.263759	0.565064
PRIMPOL	189.939	0.12635	0.113076	1.11739	0.263827	0.565064
RPL35A	1954.19	-0.129371	0.115779	-1.11739	0.263827	0.565064
ABHD8	955.416	-0.0798728	0.0715053	-1.11702	0.263986	0.565327
PPM1E	2515.13	0.0787263	0.0704988	1.1167	0.264121	0.565541
BCAS2	535.025	-0.0799375	0.0715992	-1.11646	0.264226	0.565613
SENP6	2201.91	0.055071	0.049326	1.11647	0.264221	0.565613
MST1P2	37.5605	0.284322	0.254739	1.11613	0.264366	0.565759
ZNF184	360.986	0.117961	0.105683	1.11618	0.264346	0.565759
AC012313.10	33.3615	0.268994	0.241161	1.11541	0.264673	0.566274
LRIG3	25.7302	-0.31869	0.285717	-1.1154	0.264678	0.566274
CNNM4	782.949	-0.0708515	0.0635366	-1.11513	0.264795	0.566324
HSPB11	114.987	0.147305	0.1321	1.1151	0.264807	0.566324
THNSL1	220.158	0.1146	0.102772	1.1151	0.264808	0.566324
KIAA0232	3294.73	0.0729688	0.0654493	1.11489	0.264898	0.566439
GAS2L3	50.5466	-0.216355	0.194121	-1.11454	0.265047	0.566619
WRAP53	407.504	-0.113385	0.101734	-1.11453	0.265053	0.566619
TRAPPC1	1229.28	-0.0999798	0.0897217	-1.11433	0.265137	0.56672
BAK1	172.47	0.119058	0.106869	1.11406	0.265254	0.566818
CCDC51	183.443	-0.1136	0.101965	-1.11411	0.265232	0.566818
AC099521.2	24.5616	-0.30497	0.273808	-1.11381	0.26536	0.566968
SSSCA1	311.689	-0.0940956	0.0844996	-1.11356	0.265467	0.567122
USP27X-AS1	36.7293	0.267823	0.24053	1.11347	0.265507	0.567131
PLPP5	858.12	0.0782283	0.0702685	1.11328	0.265589	0.56723
CXCL16	35.0469	0.271551	0.243997	1.11293	0.265739	0.567397
UHRF1BP1	1421.41	0.0651374	0.0585267	1.11295	0.26573	0.567397
CRCP	1439.13	0.0709591	0.0637667	1.11279	0.265797	0.567445
RPP30	231.858	-0.104905	0.0942963	-1.1125	0.265921	0.567632
AC006978.1	42.6512	-0.228808	0.205735	-1.11215	0.266073	0.567881
EXTL3	4001.66	0.0520973	0.0468604	1.11176	0.266243	0.568059
GSTA4	1959.19	0.0582454	0.0523968	1.11162	0.266301	0.568059
KIAA0100	3820.95	0.050597	0.0455171	1.11161	0.266308	0.568059
NUP205	1268.61	-0.0561673	0.0505348	-1.11146	0.266372	0.568059
RHOU	450.064	-0.108453	0.097544	-1.11184	0.266208	0.568059
RPL22	1387.26	-0.0697703	0.0627727	-1.11148	0.266364	0.568059
DOCK3	2440.37	-0.101577	0.0913987	-1.11137	0.266411	0.568067
CABLES1	365.951	-0.101526	0.0913977	-1.11082	0.266647	0.568396
GIT1	4324.58	-0.0560735	0.0504806	-1.11079	0.266657	0.568396
SLC22A15	72.0827	-0.265955	0.239435	-1.11076	0.266673	0.568396
DDX54	754.357	-0.0874806	0.0787743	-1.11052	0.266774	0.568535
FAM120AOS	527.37	0.0690698	0.0622044	1.11037	0.266841	0.568601
AL160006.1	270.529	0.107565	0.0969169	1.10987	0.267054	0.568826
AMN1	297.058	0.110218	0.0992956	1.11	0.267001	0.568826
DUSP4	12226.4	0.0856292	0.0771476	1.10994	0.267025	0.568826
BZW1	2504.19	0.0592163	0.0533707	1.10953	0.267203	0.568875
HECTD1	4845.68	0.0525163	0.0473315	1.10954	0.267196	0.568875
ITGA10	32.8352	-0.318592	0.287117	-1.10962	0.267162	0.568875
SELENOK	377.162	0.109123	0.0983546	1.10949	0.267221	0.568875
BLMH	563.384	-0.0766529	0.0691054	-1.10922	0.267337	0.569045
ADAM17	556.954	0.0724923	0.0653718	1.10892	0.267464	0.569163
U1	42.9606	-0.244382	0.220372	-1.10896	0.26745	0.569163
BCL7B	631.676	-0.0947953	0.0855215	-1.10844	0.267673	0.569455
RRM2	61.2173	-0.258828	0.233505	-1.10845	0.267668	0.569455
FKBP4	2130.94	-0.0713523	0.0643979	-1.10799	0.267865	0.569618
LINC01547	143.026	0.145184	0.131027	1.10805	0.267841	0.569618
SLC44A5	562.308	0.120692	0.108922	1.10806	0.267837	0.569618
VCAN	7909.5	0.108586	0.0980085	1.10793	0.267893	0.569618
ZNF213	1640.89	-0.0582058	0.0525431	-1.10777	0.26796	0.569684
AC012313.6	20.9693	0.379239	0.342461	1.1074	0.268123	0.569802
APH1A	1606.81	-0.0849495	0.0767041	-1.1075	0.26808	0.569802
EMSY	1280.56	-0.0697717	0.0630016	-1.10746	0.268096	0.569802
AF131215.6	140.487	0.156927	0.141745	1.10711	0.268247	0.569932
AL731571.1	92.2536	0.219092	0.197914	1.107	0.268292	0.569932
SCARF1	100.419	0.154378	0.139454	1.10702	0.268285	0.569932
MRPL20	455.129	-0.0871117	0.0787045	-1.10682	0.268372	0.569979
OSTF1	50.2681	-0.26544	0.239848	-1.1067	0.268422	0.569979
RFC3	95.848	0.175177	0.158281	1.10675	0.268403	0.569979
CASP2	1082.14	-0.0941077	0.0850509	-1.10649	0.268516	0.570046
PSMB2	1856.08	-0.0675558	0.0610556	-1.10646	0.268525	0.570046
LINC00574	37.7921	0.25888	0.234017	1.10625	0.26862	0.570171
GSTZ1	128.52	0.189437	0.171271	1.10606	0.268698	0.570261
ARPC2	2940.59	-0.0589955	0.0533504	-1.10581	0.268808	0.570417
NDRG3	1252.66	0.057435	0.0519444	1.1057	0.268856	0.570443
ZNF771	396.324	-0.122754	0.111029	-1.1056	0.268898	0.570455
BOLA2-SMG1P6	20.2867	0.37172	0.336362	1.10512	0.269107	0.570669
ROGDI	1584.51	-0.0834857	0.0755407	-1.10517	0.269084	0.570669
2023-09-09	5690.83	0.0477021	0.0431618	1.10519	0.269076	0.570669
AC107027.3	101.052	0.151177	0.136838	1.10479	0.269251	0.570876
DCUN1D4	1027.4	0.0845741	0.0765605	1.10467	0.269302	0.570876
SLC35A2	378.502	-0.0945698	0.0856108	-1.10465	0.269312	0.570876
CNTN4	486.92	-0.212384	0.192303	-1.10442	0.26941	0.570999
PCDH1	4870.85	-0.118495	0.107299	-1.10435	0.269443	0.570999
PXDC1	148.761	0.283084	0.256366	1.10422	0.269499	0.571042
WDR70	406.244	-0.0807501	0.0731397	-1.10405	0.269571	0.571118
ECEL1	4837.06	0.1151	0.104292	1.10364	0.269751	0.571424
AL031985.3	304.494	0.158335	0.143534	1.10312	0.269973	0.571447
ARPC4	1114.71	-0.0713233	0.0646462	-1.10329	0.269903	0.571447
GUK1	2531.62	-0.0906029	0.0821131	-1.10339	0.269857	0.571447
KCTD20	1364.31	0.0559866	0.0507533	1.10311	0.269978	0.571447
TOR2A	503.889	0.0811948	0.073601	1.10318	0.269951	0.571447
TROAP	45.5917	-0.307321	0.278505	-1.10347	0.269824	0.571447
AC112907.3	54.4752	-0.222728	0.202039	-1.1024	0.270287	0.571586
ATF4	4312.49	0.0757284	0.0687108	1.10213	0.270404	0.571586
CPNE1	1505.22	-0.0634891	0.0575938	-1.10236	0.270306	0.571586
CUL4B	2462.3	-0.0539442	0.048938	-1.1023	0.270332	0.571586
PPIE	402.91	0.109527	0.0993574	1.10236	0.270307	0.571586
PTCH2	348.613	0.132842	0.120517	1.10227	0.270344	0.571586
SMARCD1	3530.76	-0.0425875	0.0386229	-1.10265	0.270179	0.571586
SYTL1	33.0254	-0.347253	0.315057	-1.10219	0.270379	0.571586
U2SURP	2002.99	0.103955	0.0943171	1.10218	0.270382	0.571586
UCHL3	41.6263	0.238917	0.216722	1.10241	0.270283	0.571586
C15orf62	112.047	0.158404	0.143748	1.10196	0.270481	0.571671
MFAP1	557.31	-0.080442	0.0730216	-1.10162	0.270627	0.571905
CTNNB1	6245.66	-0.0619199	0.0562229	-1.10133	0.270754	0.572052
WWOX	183.025	-0.116434	0.105725	-1.10129	0.270769	0.572052
C19orf71	214.041	0.123176	0.111861	1.10116	0.270829	0.572076
COL28A1	18.4777	0.329113	0.298895	1.1011	0.270853	0.572076
AC005041.1	123.939	-0.202876	0.184326	-1.10064	0.271054	0.572425
GNAI2	5651.13	0.0694854	0.0631688	1.1	0.271333	0.572787
PER1	2349.42	0.104538	0.0950237	1.10012	0.271279	0.572787
RAD54L	29.4546	-0.325355	0.295757	-1.10008	0.271299	0.572787
PLA2G4C	203.555	-0.179979	0.163651	-1.09977	0.271433	0.57292
WIPF2	1955.42	0.0665253	0.0604975	1.09964	0.271491	0.572966
LAMTOR1	935.461	-0.0670288	0.0609621	-1.09952	0.271543	0.573001
AL080317.3	40.7936	0.24402	0.221985	1.09926	0.271653	0.573151
TMED9	1415.73	-0.0669602	0.0609179	-1.09919	0.271687	0.573151
TMEM250	786.062	-0.0656855	0.059771	-1.09895	0.271788	0.57329
ATG14	309.238	0.167016	0.152016	1.09867	0.271911	0.573472
CRY1	921.259	-0.082911	0.0754713	-1.09858	0.271953	0.573484
LBH	8060.37	-0.0711033	0.0647769	-1.09767	0.272351	0.574246
CERK	2356.64	-0.0788845	0.0718833	-1.0974	0.272468	0.574417
DNASE2	187.673	0.123369	0.112449	1.09711	0.272592	0.574553
IMPDH1	1234.97	-0.0720797	0.0657062	-1.097	0.272641	0.574553
SETMAR	329.233	-0.0934706	0.0851997	-1.09708	0.272608	0.574553
FASTKD3	116.103	-0.144066	0.131431	-1.09613	0.273023	0.575129
KCNA5	120.004	-0.240977	0.219819	-1.09625	0.272969	0.575129
SNCB	407.718	-0.144324	0.131658	-1.0962	0.272991	0.575129
ADPRHL1	112.119	0.165162	0.150735	1.09571	0.273207	0.575363
OTUD7B	404.827	-0.0794119	0.0724748	-1.09572	0.273202	0.575363
HOOK1	307.203	0.134231	0.122529	1.0955	0.273298	0.575401
MPIG6B	56.4057	0.243898	0.222631	1.09553	0.273285	0.575401
ASB13	163.965	-0.127498	0.116399	-1.09536	0.27336	0.575457
APOO	169.943	0.140896	0.128691	1.09483	0.27359	0.575842
SREBF1	1123.71	0.0993757	0.0907728	1.09477	0.273616	0.575842
TTC26	118.632	0.138304	0.126368	1.09445	0.273756	0.576061
CRABP2	699.896	-0.287562	0.2629	-1.09381	0.27404	0.576452
EDEM3	1218.86	0.0793135	0.07251	1.09383	0.27403	0.576452
PEX5	1412.09	0.0589198	0.053868	1.09378	0.274051	0.576452
USP3	1625.31	0.0672257	0.0614758	1.09353	0.274161	0.576606
SCN11A	28.9705	0.274792	0.251314	1.09342	0.274209	0.576632
ATAD2	131.606	-0.159518	0.145947	-1.09299	0.274399	0.576955
ENHO	730.924	-0.0995699	0.0911132	-1.09282	0.274475	0.577038
PM20D2	272.448	-0.147847	0.135314	-1.09262	0.274559	0.5771
TRIM11	720.905	-0.0871479	0.0797632	-1.09258	0.274577	0.5771
AURKAIP1	922.484	-0.100671	0.0921634	-1.0923	0.274699	0.57728
PIK3C2A	886.257	0.0749102	0.0685864	1.0922	0.274744	0.577298
RNASET2	262.679	0.120002	0.109884	1.09208	0.274797	0.577332
ADAMTS5	802.251	-0.361885	0.331505	-1.09164	0.274991	0.577586
SLC25A30	193.165	0.12667	0.116036	1.09165	0.274989	0.577586
AC008105.2	28.8932	-0.289145	0.264928	-1.09141	0.275093	0.577724
TMEM219	724.162	-0.0862559	0.0790422	-1.09126	0.275157	0.577782
TRMT44	381.878	0.0864489	0.0792389	1.09099	0.275277	0.577958
LRRC56	137.501	0.127086	0.116501	1.09086	0.275336	0.578005
AL353807.3	50.5055	-0.213222	0.195507	-1.09061	0.275443	0.578077
FAM182B	66.081	0.192501	0.176499	1.09066	0.275421	0.578077
C5orf66	25.8578	0.303052	0.277943	1.09034	0.275565	0.578138
GPR37	60.2892	-0.248972	0.228352	-1.0903	0.275582	0.578138
USP9Y	2311	0.0488134	0.0447653	1.09043	0.275524	0.578138
PEX12	129.278	0.141204	0.12954	1.09004	0.275696	0.578302
IL1RAPL1	122.284	0.190024	0.174362	1.08982	0.275791	0.578424
AL117332.1	26.6875	-0.339577	0.311782	-1.08915	0.276089	0.57859
CDC25B	924.499	-0.0601558	0.0552169	-1.08945	0.275957	0.57859
LATS1	1597.58	-0.0615558	0.0565156	-1.08918	0.276073	0.57859
PEA15	5908.1	0.0748454	0.0686979	1.08949	0.275939	0.57859
RAMP2-AS1	145.8	-0.123575	0.113446	-1.08928	0.276029	0.57859
STYXL1	181.687	0.145622	0.133682	1.08931	0.276017	0.57859
LRRC47	2029.14	-0.0523618	0.0480808	-1.08904	0.276138	0.578616
AC008105.3	19.7115	-0.316704	0.290864	-1.08884	0.276224	0.578648
CH17-340M24.3	41.3955	0.251465	0.230971	1.08873	0.276273	0.578648
LANCL1	2144.77	-0.0800141	0.0734875	-1.08881	0.276236	0.578648
ZNF74	2110.76	-0.0763965	0.0701741	-1.08867	0.276299	0.578648
AP000757.1	66.1815	0.201557	0.185211	1.08826	0.276481	0.578821
IGF2BP2	2122.63	-0.0640498	0.0588501	-1.08835	0.276438	0.578821
SETD3	1001.81	-0.0857263	0.0787755	-1.08824	0.276491	0.578821
MAP2K3	358.524	-0.167445	0.153883	-1.08813	0.276537	0.57884
ATP6AP1L	115.297	0.139516	0.12826	1.08775	0.276704	0.57896
BLACAT1	160.584	-0.156211	0.143606	-1.08777	0.276696	0.57896
NRM	282.729	-0.123558	0.113577	-1.08788	0.276646	0.57896
ESCO2	15.9574	-0.401831	0.369463	-1.08761	0.276768	0.579019
BRWD1	3047.91	0.0703894	0.0647462	1.08716	0.276967	0.579311
RNF220	1227.72	-0.0772134	0.0710252	-1.08713	0.276981	0.579311
IGSF11	32.0367	-0.345931	0.318246	-1.08699	0.277041	0.579361
SH3D21	150.494	0.182764	0.168171	1.08677	0.277137	0.579484
HEXDC	661.932	0.0879806	0.0809663	1.08663	0.277199	0.579539
AC245060.2	88.6452	0.180662	0.166311	1.08629	0.277351	0.57978
AC080100.1	69.7172	0.196329	0.180806	1.08585	0.277544	0.580088
ITPR2	31.0211	-0.437373	0.402815	-1.08579	0.277572	0.580088
NPEPPS	2187.84	-0.0539945	0.0497406	-1.08552	0.27769	0.580183
ZFAS1	350.373	-0.104634	0.0963852	-1.08559	0.277662	0.580183
GRIN2B	14894.5	-0.0899904	0.0829239	-1.08522	0.277826	0.58039
SLF2	1637.68	0.0615277	0.0567055	1.08504	0.277904	0.580477
ARIH2	1284.77	0.0539462	0.0497254	1.08488	0.277973	0.580545
UBASH3B	362.63	-0.188007	0.173335	-1.08464	0.278079	0.580689
ITIH3	35.5012	-0.340149	0.313696	-1.08433	0.27822	0.58083
KDELR1	2063.58	-0.0552721	0.0509718	-1.08437	0.278203	0.58083
THOC1	353.343	0.105276	0.0970998	1.0842	0.278275	0.580869
CLU	1732.31	0.137294	0.126659	1.08397	0.27838	0.580936
LRRCC1	177.38	0.128675	0.118704	1.084	0.278364	0.580936
MYLIP	125.647	0.180234	0.166292	1.08384	0.278436	0.580975
AC108704.2	29.6224	0.265818	0.245369	1.08334	0.278658	0.581115
BRF1	2434.26	-0.0510423	0.0471334	-1.08293	0.278838	0.581115
COL4A3BP	911.375	0.0648366	0.0598533	1.08326	0.278693	0.581115
GEN1	84.7217	0.223081	0.205961	1.08313	0.278753	0.581115
NT5DC1	86.2805	0.150513	0.138937	1.08332	0.278666	0.581115
PKD1P6	479.05	0.0943733	0.0871495	1.08289	0.278857	0.581115
PRKAB2	703.835	-0.0750221	0.0692783	-1.08291	0.278849	0.581115
RN7SL128P	27.5321	-0.322033	0.297204	-1.08354	0.278568	0.581115
ZFYVE16	598.497	0.0988874	0.0912911	1.08321	0.278716	0.581115
ZNF30	182.039	-0.125238	0.115654	-1.08286	0.278869	0.581115
TTLL4	571.038	0.0965268	0.0891534	1.0827	0.27894	0.581186
ANKRD36B	305.988	0.120045	0.110982	1.08167	0.2794	0.581524
INO80	832.758	0.0646119	0.0597376	1.0816	0.279432	0.581524
LTC4S	53.3232	0.196243	0.181422	1.08169	0.279389	0.581524
RAB11FIP3	3300.76	0.0361296	0.0333994	1.08174	0.279366	0.581524
RPL26	1190.46	-0.142671	0.131901	-1.08165	0.279408	0.581524
TYSND1	181.116	0.103156	0.0953251	1.08215	0.279186	0.581524
USPL1	687.265	0.065952	0.0609727	1.08167	0.279401	0.581524
WHRN	1353.69	0.135301	0.125042	1.08205	0.279232	0.581524
YBX3	158.89	-0.22682	0.2096	-1.08215	0.279184	0.581524
AC234782.2	69.6351	0.174988	0.161842	1.08123	0.279597	0.58179
ETV2	53.2161	-0.213216	0.197239	-1.081	0.279695	0.581919
SH3RF3-AS1	30.7613	-0.310704	0.287458	-1.08086	0.279757	0.581971
UGCG	1108.04	-0.081132	0.0751105	-1.08017	0.280067	0.582539
JMJD8	462.41	0.0958464	0.088741	1.08007	0.280111	0.582555
AC091729.3	52.859	-0.216465	0.200436	-1.07997	0.280155	0.58257
SELENON	3338.04	0.0552577	0.0511766	1.07975	0.280256	0.582626
SMYD3	324.006	-0.108341	0.100339	-1.07976	0.28025	0.582626
UCP2	230.847	-0.144331	0.133687	-1.07962	0.280313	0.58267
AC073896.3	20.4488	0.364551	0.337699	1.07952	0.280358	0.582686
AKAP9	5748.16	0.0687323	0.0636971	1.07905	0.280566	0.582736
AL353763.1	32.7071	-0.247875	0.229672	-1.07925	0.280475	0.582736
ATP6V1G1	1657.32	0.0825301	0.0764703	1.07924	0.280479	0.582736
GALNT14	1295.22	-0.3133	0.290343	-1.07907	0.280558	0.582736
SERP2	114.797	-0.536916	0.497528	-1.07917	0.280513	0.582736
FERMT3	57.6244	0.188959	0.175139	1.07891	0.280628	0.582789
TCFL5	156.689	-0.130136	0.120643	-1.07869	0.280726	0.582916
ABCC2	19.4386	0.357937	0.331928	1.07836	0.280875	0.58292
ADCY10P1	150.357	-0.126316	0.117124	-1.07848	0.280819	0.58292
C1orf229	30.4453	-0.266881	0.247469	-1.07845	0.280835	0.58292
PLCB1	656.049	0.095478	0.0885339	1.07843	0.28084	0.58292
TIMM8B	375.987	-0.100012	0.0928166	-1.07752	0.281246	0.583615
PPIL2	1286.36	0.0633397	0.0588071	1.07707	0.281447	0.583895
SLC25A38	487.667	0.0949064	0.0881165	1.07706	0.281455	0.583895
DBIL5P	59.1373	-0.183079	0.169999	-1.07694	0.281506	0.583924
AC109322.1	108.92	-0.17457	0.162217	-1.07615	0.281859	0.584297
AGAP2	4125.81	-0.0827081	0.0768538	-1.07618	0.281849	0.584297
AMIGO1	845.997	-0.0596253	0.0554102	-1.07607	0.281895	0.584297
SEZ6	1803.66	0.143217	0.133079	1.07618	0.281848	0.584297
TRIM68	264.63	-0.126136	0.117222	-1.07605	0.281907	0.584297
UBE2I	2500.29	-0.0458334	0.0425852	-1.07628	0.281804	0.584297
SEC13	1425.47	-0.0886554	0.0824036	-1.07587	0.281987	0.584386
PRRC2C	8296.04	-0.064819	0.0602549	-1.07575	0.282041	0.584422
ABI1	790.233	0.0622743	0.0578954	1.07564	0.28209	0.584446
CCT7	3599.47	-0.0480096	0.0446404	-1.07547	0.282163	0.584446
GUSBP2	47.8016	-0.291798	0.271305	-1.07553	0.282136	0.584446
GAS7	4680.56	0.166336	0.154694	1.07526	0.282261	0.584572
LINC-PINT	86.3996	0.216648	0.201519	1.07508	0.28234	0.584585
PCYT1A	585.649	-0.0708137	0.065864	-1.07515	0.282308	0.584585
AC021148.1	27.2236	0.296232	0.275579	1.07494	0.2824	0.584631
C19orf48	351.094	-0.116542	0.108469	-1.07442	0.282633	0.584663
LMF2	1127.36	0.0662648	0.0616752	1.07442	0.282636	0.584663
STX8	181.32	-0.134259	0.124933	-1.07465	0.282533	0.584663
TLE6	232.29	0.12205	0.113587	1.07451	0.282595	0.584663
TMEM251	95.3015	-0.166706	0.155104	-1.0748	0.282463	0.584663
TRAPPC13P1	72.5447	0.183524	0.170807	1.07445	0.28262	0.584663
IFT20	257.021	-0.105204	0.0979604	-1.07395	0.282847	0.584946
METTL2A	817.495	0.0636911	0.0593019	1.07401	0.282816	0.584946
C12orf57	923.485	-0.135956	0.126611	-1.07381	0.282907	0.584995
AL591848.4	115.447	0.172707	0.160872	1.07357	0.283016	0.585067
ZNF774	305.965	0.115417	0.107505	1.0736	0.283002	0.585067
SLC30A4	334.505	-0.0911465	0.0849158	-1.07338	0.283103	0.58517
SNX11	389.804	0.0853228	0.079499	1.07326	0.283156	0.585205
SARDH	21.1708	0.406278	0.378639	1.073	0.283273	0.585369
MOCS1	160.403	-0.122921	0.114589	-1.07272	0.283398	0.58555
NDUFV2	53.3422	0.194771	0.1816	1.07253	0.283484	0.585576
TMEM8A	1374.67	0.0831172	0.0774915	1.0726	0.283452	0.585576
PHF13	572.077	-0.127689	0.119077	-1.07232	0.283575	0.58565
RASL11A	90.9837	0.224988	0.209822	1.07228	0.283593	0.58565
MYO1E	157.292	0.123175	0.114899	1.07203	0.283706	0.585806
EIF4G2	33171.7	-0.0551242	0.0514273	-1.07188	0.283772	0.585866
C3orf14	331.242	0.102579	0.0957305	1.07154	0.283928	0.586112
CD164	611.936	-0.0944335	0.0881373	-1.07144	0.283973	0.586129
WDR91	356.842	0.103261	0.0963874	1.07131	0.284032	0.586173
GPBP1L1	874.961	-0.0944888	0.0882363	-1.07086	0.284232	0.58651
BMPER	15.9768	-0.521291	0.486931	-1.07057	0.284365	0.586644
KCNQ5	241.293	-0.215785	0.201564	-1.07055	0.284371	0.586644
AL162586.1	48.456	0.20918	0.195457	1.07021	0.284525	0.586741
BUD23	511.834	-0.0694655	0.0649089	-1.0702	0.284529	0.586741
CPLX2	4711.25	-0.116047	0.108433	-1.07023	0.284517	0.586741
CAMKMT	76.5469	0.16753	0.156567	1.07002	0.28461	0.586833
CPSF7	2272.29	-0.0553617	0.0517576	-1.06964	0.284784	0.587114
SUPT6H	3169.69	-0.0561777	0.0525252	-1.06954	0.284827	0.587127
PDXDC1	1703.62	0.061129	0.0571599	1.06944	0.284872	0.587144
UBIAD1	680.621	-0.0641918	0.0600441	-1.06908	0.285035	0.587403
MBD6	911.086	0.0943008	0.0882214	1.06891	0.28511	0.587481
FKBPL	73.2189	-0.20524	0.192076	-1.06853	0.285279	0.587754
SIDT1	36.5698	0.256818	0.240383	1.06837	0.285354	0.587762
THAP12	906.303	-0.068587	0.0642032	-1.06828	0.285394	0.587762
ZMAT3	767.693	0.123433	0.115542	1.06829	0.28539	0.587762
GPAT4	1910.29	-0.0514809	0.0482085	-1.06788	0.285574	0.588003
RPL9	2140.36	-0.140254	0.131348	-1.0678	0.285609	0.588003
TBC1D25	929.03	-0.072462	0.0678627	-1.06777	0.285623	0.588003
CCDC124	1305.02	-0.0746119	0.0698914	-1.06754	0.285728	0.588094
MAT2B	277.232	-0.133701	0.125254	-1.06743	0.285776	0.588094
RTKN2	43.3571	-0.254376	0.238356	-1.06721	0.285877	0.588094
SLC2A8	279.088	-0.0944647	0.0885109	-1.06727	0.285852	0.588094
TRIM27	2063.56	-0.07513	0.0703971	-1.06723	0.285868	0.588094
TTLL5	588.814	0.0615112	0.0576395	1.06717	0.285895	0.588094
Z95331.1	88.9831	0.166615	0.156138	1.0671	0.285926	0.588094
AC005586.1	30.4553	-0.257713	0.241562	-1.06686	0.286035	0.588241
CEBPA-AS1	19.3395	-0.341235	0.319928	-1.0666	0.286154	0.588256
SNHG11	169.905	0.117196	0.109878	1.06661	0.28615	0.588256
TNKS	6451.94	0.0515099	0.0482897	1.06668	0.286114	0.588256
PLRG1	918.389	0.05878	0.0551302	1.0662	0.286332	0.588546
ZBTB20	1094.41	0.139748	0.131104	1.06593	0.286454	0.58872
CDC42SE1	1207.47	0.0962542	0.0903322	1.06556	0.286623	0.588731
EPHA10	964.228	0.078675	0.073846	1.06539	0.286699	0.588731
IGFBP3	403.512	-0.428666	0.402374	-1.06534	0.286722	0.588731
METTL8	294.641	0.0963075	0.0904	1.06535	0.286718	0.588731
MFAP2	484.418	-0.120513	0.11313	-1.06527	0.286756	0.588731
PPFIA3	2625.39	0.0660637	0.0619844	1.06581	0.286509	0.588731
VIM	2950.21	-0.143747	0.134883	-1.06571	0.286554	0.588731
ZNF35	423.538	0.0990623	0.0929868	1.06534	0.286724	0.588731
TBC1D10C	71.2073	0.211127	0.198219	1.06512	0.286823	0.588792
CATSPER2	41.8744	0.264108	0.248029	1.06483	0.286954	0.58891
MAPRE2	4936.61	-0.0518892	0.048734	-1.06474	0.286992	0.58891
SOX15	58.9958	-0.180595	0.169605	-1.0648	0.286965	0.58891
KRT18	115.559	0.262656	0.246728	1.06456	0.287077	0.589009
ZNF607	388.694	0.100413	0.0943426	1.06435	0.287172	0.589129
ANKS6	333.354	-0.122148	0.114793	-1.06407	0.287295	0.589304
RPL34	2075.01	-0.147737	0.138889	-1.0637	0.287463	0.589572
AC058791.1	25.329	0.355722	0.334583	1.06318	0.287701	0.589603
AC132812.1	44.3302	0.245035	0.230446	1.06331	0.287642	0.589603
FIZ1	912.904	-0.0722937	0.0679943	-1.06323	0.287677	0.589603
LIN37	91.7881	-0.15004	0.141119	-1.06322	0.287684	0.589603
PLD3	13133.8	0.07652	0.0719635	1.06332	0.287638	0.589603
SMARCD3	2693.56	-0.0672517	0.0632483	-1.0633	0.287648	0.589603
CORO6	102.421	0.142242	0.133815	1.06298	0.287791	0.589711
OPA1	1922.88	0.0693464	0.0652549	1.0627	0.287918	0.589895
HIST1H1C	2467.82	-0.295361	0.277999	-1.06245	0.28803	0.58996
TSC1	1739.92	0.0795247	0.0748471	1.06249	0.288011	0.58996
ZCCHC7	426.729	-0.119496	0.112479	-1.06238	0.288061	0.58996
SF3B3	4472.39	-0.0446376	0.0420322	-1.06198	0.288243	0.590256
PMM1	757.342	0.0789709	0.0743707	1.06185	0.288302	0.590301
NFATC2IP	424.526	0.0887459	0.0835966	1.0616	0.288418	0.590463
MED7	226.475	-0.101602	0.095727	-1.06137	0.288522	0.590598
AP001347.1	35.1226	-0.285409	0.268977	-1.06109	0.288648	0.59078
AP4E1	289.154	0.10656	0.100461	1.06071	0.288822	0.591061
DNAH17	128.201	0.138014	0.130179	1.06018	0.289062	0.591414
TMBIM1	78.3771	0.214123	0.201971	1.06017	0.28907	0.591414
HLA-H	22.0311	0.316344	0.298493	1.0598	0.289234	0.591654
PIM2	168.265	0.129189	0.121906	1.05974	0.289261	0.591654
CDIPT	1336.44	-0.0664368	0.0627602	-1.05858	0.28979	0.592277
CDKN2AIP	587.281	0.0983351	0.0928861	1.05866	0.289753	0.592277
NFKB1	221.375	-0.112549	0.10631	-1.05868	0.289747	0.592277
SPX	29.0372	-0.71811	0.678201	-1.05885	0.28967	0.592277
WFS1	586.376	-0.100782	0.0951994	-1.05864	0.289765	0.592277
ZNF584	398.214	0.120677	0.113956	1.05898	0.289611	0.592277
RPL4P4	22.3872	-0.341595	0.322726	-1.05847	0.289842	0.592307
ZNF75D	183.85	0.121192	0.114522	1.05825	0.289942	0.592434
RRAD	16.1503	0.367464	0.347479	1.05751	0.290277	0.593043
AGPAT1	2632.95	-0.0590871	0.0558878	-1.05724	0.2904	0.59305
ARHGEF28	22.834	-0.315436	0.298358	-1.05724	0.290402	0.59305
CADPS	2420.11	-0.15551	0.147078	-1.05733	0.290361	0.59305
RNF138	430.403	-0.121101	0.114551	-1.05718	0.29043	0.59305
STOX2	2991.56	-0.0781097	0.0738965	-1.05701	0.290505	0.593127
CLTCL1	228.649	-0.107706	0.101905	-1.05693	0.290544	0.593131
IL10RB	134.541	0.12583	0.119081	1.05667	0.290661	0.593233
MRPL50	401.862	0.107581	0.101813	1.05665	0.290669	0.593233
MT3	27.9795	-0.26695	0.252706	-1.05636	0.290803	0.593429
ARSB	713.563	-0.133948	0.126859	-1.05589	0.29102	0.59363
ATP5I	400.056	-0.143787	0.13621	-1.05562	0.29114	0.59363
CDK4	653.844	-0.0886034	0.0839282	-1.0557	0.291104	0.59363
CUX1	4427.49	-0.047653	0.0451477	-1.05549	0.291201	0.59363
KREMEN1	234.212	0.132072	0.125117	1.05559	0.291154	0.59363
RASSF8-AS1	52.0488	0.211608	0.20047	1.05556	0.291171	0.59363
ROR2	33.6278	-0.403742	0.382462	-1.05564	0.291133	0.59363
TRIM65	250.489	0.112517	0.106566	1.05584	0.29104	0.59363
ATP8A2	3379.52	-0.0943644	0.0894173	-1.05533	0.291276	0.593708
SCG5	506.252	0.176007	0.166794	1.05523	0.291319	0.593718
PACS2	10305.9	-0.0599093	0.0567955	-1.05483	0.291505	0.593945
PCLAF	14.8372	-0.380849	0.361051	-1.05483	0.291501	0.593945
AC010186.3	27.1384	0.289637	0.274626	1.05466	0.291581	0.594024
AC090617.6	47.9415	0.243508	0.230986	1.05421	0.291786	0.594298
SMAD3	211.18	0.179154	0.169956	1.05412	0.291828	0.594298
SMPDL3B	31.1474	-0.271243	0.257308	-1.05415	0.291813	0.594298
TRIM59	43.1179	-0.263484	0.249996	-1.05395	0.291906	0.594351
TTLL1	545.931	-0.0691112	0.0655766	-1.0539	0.291929	0.594351
ACSF3	607.428	-0.0640805	0.0608115	-1.05376	0.291995	0.594409
BCCIP	555.802	-0.0776326	0.0736877	-1.05354	0.292096	0.594487
HGNC:18790	9035.86	-0.0669257	0.0635265	-1.05351	0.292108	0.594487
SRP54	640.963	-0.0693337	0.0658228	-1.05334	0.292186	0.594569
SMS	1473.27	0.100387	0.0953268	1.05308	0.292302	0.594729
SLC50A1	122.097	0.139751	0.132756	1.05269	0.292483	0.59502
AC245297.3	32.0822	-0.249921	0.237468	-1.05244	0.292596	0.595174
ARHGAP42	67.4103	-0.182867	0.173802	-1.05215	0.29273	0.595201
EXOSC9	228.013	0.102863	0.0977831	1.05195	0.292824	0.595201
FPGS	637.068	-0.0734291	0.0697897	-1.05215	0.292732	0.595201
PPP1R37	1861.12	-0.050344	0.047851	-1.0521	0.292754	0.595201
SLC10A7	110.984	0.142423	0.135393	1.05192	0.292835	0.595201
UBR4	7946.38	0.0560674	0.0532926	1.05207	0.292769	0.595201
ADGRF3	23.4554	-0.329384	0.313304	-1.05133	0.293109	0.595682
EIF5A	3074.29	-0.091812	0.0873474	-1.05111	0.293207	0.5958
ENO4	22.447	0.337587	0.321205	1.051	0.293258	0.5958
MAP3K14-AS1	32.3333	0.272353	0.259148	1.05095	0.293279	0.5958
USP7	3496.33	0.0529454	0.0503863	1.05079	0.293355	0.595878
EMC8	563.888	-0.0779064	0.0741586	-1.05054	0.293471	0.595943
RBM5	2133.49	0.0671655	0.0639334	1.05055	0.293463	0.595943
TGFB3	174.141	-0.167803	0.15974	-1.05047	0.2935	0.595943
UBL4A	941.832	-0.0798022	0.075991	-1.05015	0.293647	0.596166
JPT2	1320.94	0.0756935	0.0720849	1.05006	0.29369	0.596176
DRAM1	25.897	-0.303433	0.289047	-1.04977	0.293825	0.596297
SEC24B	1554.16	-0.0529678	0.0504564	-1.04977	0.293822	0.596297
NARF	2813.17	-0.0733636	0.0699016	-1.04953	0.293936	0.596446
BMPR1B	43.8695	0.334547	0.31889	1.0491	0.294133	0.596466
C16orf71	71.1801	0.179832	0.171423	1.04906	0.294152	0.596466
CCDC7	254.191	0.178242	0.169948	1.04881	0.294267	0.596466
DMTN	3030.28	0.0699969	0.0667408	1.04879	0.294276	0.596466
HHIP	43.6404	-0.263758	0.251371	-1.04928	0.29405	0.596466
ISOC2	361.932	-0.0987268	0.0941158	-1.04899	0.294181	0.596466
LINC01341	54.314	0.192756	0.183741	1.04906	0.29415	0.596466
PPP4R1L	35.9027	0.228004	0.217309	1.04922	0.294078	0.596466
SIPA1L3	2180.3	0.0484271	0.0461752	1.04877	0.294284	0.596466
IQSEC3	1689.71	-0.0980142	0.0934663	-1.04866	0.294335	0.596494
LIMS1	291.613	-0.102391	0.0976555	-1.04849	0.294411	0.596495
PIGN	237.038	-0.111482	0.106323	-1.04852	0.294399	0.596495
AC006001.3	508.198	0.0687981	0.0656396	1.04812	0.294584	0.596769
ACSS2	619.544	0.0740586	0.0706667	1.048	0.294639	0.596804
AC097662.1	21.3382	0.298792	0.285181	1.04772	0.294766	0.596984
AC109347.1	18.2387	-0.37906	0.361943	-1.04729	0.294966	0.597206
DNAJC13	1016.8	0.0734986	0.0701727	1.0474	0.294917	0.597206
FAM206A	226.846	0.101815	0.0972217	1.04724	0.294988	0.597206
AC007292.2	54.0298	0.251893	0.24057	1.04707	0.295069	0.597217
FOSB	44.8462	0.65153	0.622224	1.0471	0.295055	0.597217
AGK	591.078	-0.0673716	0.0643781	-1.0465	0.295331	0.597595
RILPL1	415.52	-0.0914561	0.0873908	-1.04652	0.295322	0.597595
AC046185.3	397.52	-0.091749	0.0877077	-1.04608	0.295525	0.597683
ATP1A1-AS1	28.5874	0.268349	0.256513	1.04614	0.295495	0.597683
KDM2B	2179.94	-0.0460254	0.0439914	-1.04624	0.295451	0.597683
SGO2	49.654	-0.210644	0.201351	-1.04615	0.29549	0.597683
AC055811.4	139.672	0.128337	0.122717	1.0458	0.295655	0.59787
DLX6-AS1	16164.6	0.139942	0.133837	1.04562	0.295737	0.597959
AK8	23.314	0.316843	0.303129	1.04524	0.29591	0.598004
KLF12	3880.42	-0.0677995	0.064863	-1.04527	0.295897	0.598004
NAALADL1	18.02	0.399258	0.381975	1.04525	0.295909	0.598004
OTUD3	533.221	0.0749035	0.0716457	1.04547	0.295806	0.598004
AC009088.1	28.4032	0.276711	0.264847	1.0448	0.296117	0.598346
HDAC9	1612.77	-0.154738	0.148129	-1.04462	0.296201	0.598438
ASB16-AS1	177.503	-0.118046	0.113023	-1.04444	0.296281	0.598448
KALRN	6561.12	-0.0735476	0.0704162	-1.04447	0.296268	0.598448
HIC2	1632.91	0.0813451	0.0778951	1.04429	0.296351	0.598514
PHAX	953.273	0.0733611	0.0702643	1.04407	0.296451	0.59864
DSCC1	18.5064	-0.384255	0.368112	-1.04385	0.296553	0.59877
ZNF551	413.465	0.105003	0.100637	1.04338	0.296771	0.599133
ANKS3	716.295	0.0668214	0.064057	1.04315	0.296877	0.599163
DPY19L2P1	16.7771	-0.365538	0.350418	-1.04315	0.29688	0.599163
MORF4L1	4351.42	-0.0518331	0.0496918	-1.04309	0.296906	0.599163
POT1-AS1	42.5515	0.224932	0.215653	1.04302	0.296937	0.599163
AC092279.1	188.021	0.109961	0.105489	1.04239	0.29723	0.599605
AC127496.1	59.9165	0.197871	0.189839	1.04231	0.29727	0.599605
PPP1R8	864.491	-0.0602713	0.0578206	-1.04238	0.297233	0.599605
NME2	130.897	-0.125069	0.120038	-1.04191	0.297453	0.599791
PSMD6-AS2	39.6186	0.25159	0.241481	1.04186	0.297475	0.599791
SPA17	98.2043	0.193153	0.185388	1.04189	0.297465	0.599791
AIFM3	20.5422	-0.310978	0.298699	-1.04111	0.297826	0.60004
AL596202.1	50.4932	0.204043	0.195983	1.04113	0.297816	0.60004
PNPLA2	585.493	0.0984683	0.0945489	1.04145	0.297665	0.60004
RNF114	770.038	0.072725	0.0698505	1.04115	0.297805	0.60004
RPL35P5	18.0099	-0.285297	0.273972	-1.04134	0.29772	0.60004
UTP3	318.464	-0.0844013	0.081066	-1.04114	0.297809	0.60004
ZFAND6	979.048	-0.0828254	0.0795672	-1.04095	0.297899	0.600112
DHRS13	403.263	-0.0961091	0.0923683	-1.0405	0.298108	0.600314
EPHX2	57.7938	0.187947	0.180626	1.04053	0.298095	0.600314
SNX5	347.406	-0.0840048	0.0807359	-1.04049	0.298113	0.600314
AP001922.5	42.4181	0.274871	0.264241	1.04023	0.298233	0.60035
CYB5A	141.594	0.146891	0.141205	1.04027	0.298215	0.60035
GDF9	64.182	-0.19992	0.192192	-1.0402	0.298245	0.60035
PTPRA	4000.24	-0.0437743	0.0420911	-1.03999	0.298345	0.600475
DNAJC3-AS1	72.2579	-0.238839	0.229681	-1.03987	0.298398	0.600497
GPR108	389.454	0.0930513	0.0894893	1.0398	0.298431	0.600497
AC027601.1	43.0048	0.228208	0.219525	1.03956	0.298546	0.600583
ACAT1	325.743	0.0988053	0.0950687	1.0393	0.298663	0.600583
MPP5	549.595	0.0734517	0.0706647	1.03944	0.298601	0.600583
SGCD	28.8271	0.383194	0.368686	1.03935	0.298643	0.600583
SLC39A14	433.355	0.0716308	0.0689198	1.03934	0.298649	0.600583
POLR2B	2985.15	-0.0454046	0.0437002	-1.039	0.298803	0.600788
TMEM126A	128.922	0.162601	0.156523	1.03883	0.298884	0.600874
ZZZ3	1270.86	0.0508305	0.0489393	1.03864	0.298971	0.600973
COQ4	590.582	0.0931314	0.089691	1.03836	0.299103	0.601087
SH3PXD2B	3136.13	-0.0818095	0.0787826	-1.03842	0.299074	0.601087
LEMD1	225.997	-0.1283	0.123613	-1.03792	0.299309	0.601424
AC245060.5	33.5697	0.283699	0.27346	1.03744	0.299529	0.60179
AC008894.3	65.7672	-0.246304	0.237479	-1.03716	0.299662	0.601904
BRCA2	28.7272	-0.272939	0.263159	-1.03717	0.299658	0.601904
AC092828.1	51.7395	0.238907	0.23042	1.03683	0.299813	0.602132
AC093797.1	28.0993	0.307952	0.297396	1.0355	0.300438	0.602242
CSRP2	250.127	-0.182442	0.176084	-1.03611	0.300153	0.602242
DTWD1	249.793	0.112314	0.108406	1.03605	0.300178	0.602242
DYRK3	293.708	0.131369	0.126808	1.03597	0.300218	0.602242
GOT1	695.625	-0.0859444	0.0829504	-1.03609	0.300159	0.602242
GRIK5	5230.88	0.0726008	0.0700559	1.03633	0.30005	0.602242
HMG20A	1084.67	-0.056962	0.0549721	-1.0362	0.300109	0.602242
LRRC8D	625.086	-0.0774509	0.0747301	-1.03641	0.300012	0.602242
MARK3	2320.99	-0.0356035	0.0343552	-1.03633	0.300047	0.602242
MBD2	437.763	-0.0799021	0.0771595	-1.03554	0.300415	0.602242
NLGN4Y	865.624	-0.0844716	0.0815301	-1.03608	0.300165	0.602242
TIMM44	804.412	0.0541296	0.05227	1.03558	0.3004	0.602242
TMEM150C	171.365	-0.115773	0.111766	-1.03586	0.300268	0.602242
TSC22D1	7394.96	0.032271	0.0311644	1.03551	0.30043	0.602242
YBX1P1	34.3332	-0.253151	0.244411	-1.03576	0.300315	0.602242
ACIN1	4212.73	-0.0609414	0.0588602	-1.03536	0.300501	0.602285
NDUFA13	463.579	0.1164	0.112433	1.03529	0.300535	0.602285
CNTD2	25.9344	0.277422	0.268036	1.03502	0.300661	0.602463
ELAVL1	3186.89	0.0415827	0.0401879	1.03471	0.300806	0.602676
RGS10	13.2104	0.363527	0.351488	1.03425	0.301019	0.603026
EMC2	145.997	0.140135	0.13552	1.03405	0.301112	0.603061
IL11	79.0494	0.320178	0.309626	1.03408	0.301098	0.603061
PIP5K1A	1399.09	-0.0659059	0.0637533	-1.03376	0.301246	0.603253
TIGD4	27.5264	0.269856	0.261126	1.03343	0.301403	0.603491
RUSC1-AS1	88.6598	0.174994	0.169401	1.03302	0.301597	0.603727
SLC4A3	2387.03	0.0730295	0.0706932	1.03305	0.301581	0.603727
VBP1	953	0.104954	0.101608	1.03293	0.301638	0.603732
AC010642.2	70.7128	-0.155705	0.150762	-1.03279	0.301704	0.603789
SF3B1	5269.2	0.0560001	0.0542389	1.03247	0.301851	0.603977
SH2D4B	50.3208	-0.217853	0.211012	-1.03242	0.301874	0.603977
PNPLA8	1012.41	0.0849053	0.0822522	1.03226	0.301952	0.604057
DLX5	814.335	0.150953	0.146326	1.03162	0.30225	0.604577
KIFC1	101.268	-0.199284	0.193215	-1.03141	0.302348	0.604619
STC2	102.615	-0.426862	0.41386	-1.03142	0.302345	0.604619
GALNT10	438.742	0.13375	0.129701	1.03121	0.302441	0.604654
MAP3K9	3709.59	-0.0646579	0.0626972	-1.03127	0.302413	0.604654
PSMA5	499.744	-0.0717943	0.0696633	-1.03059	0.302734	0.605162
AC126474.2	151.971	0.129982	0.126178	1.03015	0.30294	0.605385
ARPP21	84.8798	-0.279672	0.271498	-1.03011	0.30296	0.605385
PLA2G16	50.8572	0.323988	0.314498	1.03017	0.302928	0.605385
EIF4H	2993.04	-0.0384753	0.037357	-1.02994	0.303039	0.605441
GNG2	10419.3	-0.0568083	0.0551599	-1.02988	0.303064	0.605441
BIVM	283.96	-0.0930188	0.0903392	-1.02966	0.303169	0.605497
DHRS4-AS1	323.909	-0.125226	0.121614	-1.0297	0.303149	0.605497
ARRB2	1082.97	-0.0572991	0.0556533	-1.02957	0.303211	0.605506
FSCN2	151.513	0.14164	0.137593	1.02941	0.303287	0.605549
PINX1	62.0442	-0.192993	0.187487	-1.02936	0.303309	0.605549
B3GNT9	44.063	-0.286232	0.278115	-1.02919	0.303392	0.605563
CNIH2	3929.62	-0.0678367	0.0659085	-1.02925	0.30336	0.605563
TBL2	448.944	0.0653867	0.0635501	1.0289	0.303527	0.605723
TMEM41B	508.267	0.0742968	0.0722133	1.02885	0.303549	0.605723
HNRNPK	9740.09	0.0471681	0.0458601	1.02852	0.303704	0.605957
CDCA4	137.822	-0.138477	0.134675	-1.02823	0.30384	0.606152
TLN2	3338.29	-0.116419	0.11325	-1.02798	0.30396	0.606314
HSF1	1964.26	0.0436293	0.0424458	1.02788	0.304005	0.606328
ST20	36.3563	0.233446	0.227202	1.02748	0.304195	0.606631
GTF2F1	2376.03	-0.0500833	0.048753	-1.02729	0.304286	0.606659
TMEM143	110.38	0.174327	0.169686	1.02735	0.304257	0.606659
DLGAP5	47.5371	-0.263641	0.256666	-1.02718	0.304338	0.606687
NAA50	815.595	-0.0650609	0.0633483	-1.02704	0.304403	0.606741
USP13	617.25	0.0621866	0.0605546	1.02695	0.304444	0.606745
DPM2	561.016	-0.0755262	0.0735573	-1.02677	0.30453	0.606765
PA2G4	1257.84	-0.0568737	0.0553899	-1.02679	0.30452	0.606765
TTF2	72.5503	-0.177997	0.173421	-1.02639	0.30471	0.607046
EBLN3P	1119.05	-0.0578246	0.0563557	-1.02606	0.304861	0.607271
LINC00959	26.3792	0.277229	0.270248	1.02583	0.304972	0.607416
ZWILCH	307.047	-0.0846888	0.0825737	-1.02561	0.305073	0.607542
GATS	2051.64	-0.0527245	0.0514146	-1.02548	0.305138	0.607595
LINC00654	30.3814	-0.314628	0.306918	-1.02512	0.305306	0.607794
TMEM183A	897.231	-0.0671183	0.0654747	-1.0251	0.305315	0.607794
KCNIP4-IT1	71.3055	0.243911	0.238076	1.02451	0.305594	0.608198
TMEM116	127.354	-0.140334	0.136971	-1.02455	0.305574	0.608198
CLMP	78.0925	-0.186622	0.18226	-1.02394	0.305865	0.608583
VPS37D	875.643	-0.0928925	0.0907151	-1.024	0.305834	0.608583
RAB3C	7759.68	-0.101706	0.099349	-1.02372	0.305966	0.608696
RORA	265.511	0.171887	0.167915	1.02366	0.305998	0.608696
ASNS	88.3415	0.201334	0.196706	1.02353	0.306057	0.608702
CCNG1	518.325	0.105996	0.103563	1.02349	0.306078	0.608702
CDK10	1032.29	0.0611459	0.0597748	1.02294	0.306337	0.60914
AHCY	998.531	-0.0906791	0.0886939	-1.02238	0.3066	0.609509
RNF157-AS1	33.1581	0.241534	0.236302	1.02214	0.306715	0.609509
SYS1	449.598	0.0770206	0.0753471	1.02221	0.306681	0.609509
TIMP3	546.242	-0.250311	0.244879	-1.02218	0.306694	0.609509
UBR1	1614.26	0.0630809	0.061705	1.0223	0.30664	0.609509
AC108471.2	23.6376	0.326603	0.31965	1.02175	0.306898	0.609511
AC232271.1	73.3936	0.182081	0.17821	1.02172	0.306911	0.609511
COA7	904.424	-0.0635648	0.0622213	-1.02159	0.306974	0.609511
DPF2	2143.89	-0.0750168	0.0734387	-1.02149	0.307023	0.609511
GFPT2	78.9678	-0.214378	0.209825	-1.0217	0.306924	0.609511
PSMB4	1958.14	-0.101725	0.0995625	-1.02172	0.306914	0.609511
ZNF2	189.266	0.124248	0.121575	1.02199	0.306787	0.609511
ZNF468	193.015	-0.100669	0.0985475	-1.02153	0.307003	0.609511
SAE1	1924.75	-0.0631404	0.0618231	-1.02131	0.307108	0.609604
DNAJC28	48.3385	0.199188	0.195131	1.0208	0.307351	0.609925
PLCXD3	78.4813	-0.197649	0.193652	-1.02064	0.307424	0.609925
PSMG2	234.085	-0.112842	0.110546	-1.02077	0.307364	0.609925
ZXDB	559.11	-0.0625218	0.0612565	-1.02066	0.307417	0.609925
UBA1	13232.6	-0.055792	0.0546747	-1.02044	0.307522	0.609967
ZNF174	280.919	-0.103704	0.101623	-1.02047	0.307506	0.609967
AC245052.4	25.3108	0.29639	0.290557	1.02008	0.307692	0.610101
EXOSC4	347.898	-0.0985646	0.0966333	-1.01999	0.307735	0.610101
MIR762HG	51.1841	-0.188063	0.184381	-1.01997	0.307743	0.610101
TMEM130	1442.79	0.10426	0.102199	1.02016	0.30765	0.610101
TRPM3	266.167	-0.366931	0.359834	-1.01972	0.307859	0.610255
ELMO2	2242.53	0.0499292	0.0489675	1.01964	0.3079	0.610259
FBXW5	3035.01	0.0646337	0.0633972	1.0195	0.307964	0.610265
TEFM	70.1012	0.17315	0.169843	1.01947	0.30798	0.610265
GHRLOS	22.3343	0.317592	0.311602	1.01922	0.308096	0.61042
RNGTT	764.009	0.0690857	0.067791	1.0191	0.308156	0.610462
GPRC5C	79.0764	0.207901	0.204061	1.01881	0.308291	0.610653
NUDT16L1	766.198	0.0936491	0.0919279	1.01872	0.308334	0.610662
PSMB5	1238.65	-0.0746093	0.0732831	-1.0181	0.308632	0.611099
UBE2V2	1279.85	0.0729862	0.0716861	1.01814	0.308613	0.611099
ABHD12	1054.68	-0.0690303	0.0678159	-1.01791	0.308722	0.6112
CHD7	4221.59	0.0822051	0.080786	1.01757	0.308884	0.611445
DSG2	81.541	0.230449	0.226496	1.01745	0.308939	0.611477
ZNF395	285.231	-0.0867634	0.0853019	-1.01713	0.30909	0.6117
CIZ1	3598.38	-0.0435666	0.0428397	-1.01697	0.309169	0.61178
DENND4C	904.868	0.0745804	0.0733443	1.01685	0.309223	0.611812
MRPL41	626.976	-0.11514	0.113253	-1.01666	0.309314	0.611838
SMO	469.25	-0.0807005	0.0793775	-1.01667	0.309312	0.611838
C16orf59	131.152	0.130981	0.128852	1.01652	0.309382	0.611896
GDPD3	76.0653	0.167257	0.164561	1.01638	0.309448	0.61195
CAV1	73.9407	-0.334027	0.32874	-1.01608	0.30959	0.61208
CCNG2	1965.44	-0.0932824	0.091799	-1.01616	0.309554	0.61208
SH3PXD2A	3073.37	-0.0654731	0.0644711	-1.01554	0.309847	0.612474
TMEM218	199.608	0.105495	0.103892	1.01542	0.309905	0.612474
TSPOAP1-AS1	116.201	-0.129065	0.127105	-1.01542	0.309906	0.612474
C11orf80	293.036	0.0995455	0.0980613	1.01514	0.310041	0.612561
STAT2	916.715	-0.107091	0.105508	-1.015	0.310104	0.612561
STRIP2	64.6331	-0.22955	0.226141	-1.01508	0.31007	0.612561
VTN	40.7637	-0.225428	0.222044	-1.01524	0.309993	0.612561
SLC35G1	66.3107	-0.165625	0.163229	-1.01468	0.310259	0.612676
TCTEX1D2	74.9051	0.168172	0.165733	1.01472	0.310241	0.612676
UBE2D2	2376.18	-0.0616019	0.0607132	-1.01464	0.310278	0.612676
AC087741.3	38.209	-0.214913	0.211869	-1.01437	0.310406	0.612829
ASS1P12	39.0785	0.232946	0.229659	1.01431	0.310433	0.612829
PLCB2	152.862	-0.129546	0.127743	-1.01411	0.310529	0.612915
RALGPS1	2683.17	0.0621198	0.0612585	1.01406	0.310554	0.612915
LIN54	399.28	-0.0711258	0.0701465	-1.01396	0.310602	0.612934
PPM1F	1206.92	0.0755099	0.0744836	1.01378	0.310688	0.613027
TMBIM6	6276.65	0.0367694	0.0362835	1.01339	0.310873	0.613316
YIF1A	1064.23	-0.0663964	0.0655337	-1.01316	0.310982	0.613454
PLCL2	832.573	0.0750413	0.0740818	1.01295	0.311083	0.613578
PAN3-AS1	58.5159	-0.191432	0.189015	-1.01279	0.31116	0.613654
GRIN2C	45.1524	0.20332	0.200784	1.01263	0.311238	0.613731
HINFP	537.672	-0.083162	0.0821703	-1.01207	0.311505	0.614029
MPC1	278.704	0.107115	0.105835	1.01209	0.311495	0.614029
RRM2B	328.044	0.116784	0.115374	1.01222	0.311435	0.614029
MET	65.5222	0.361293	0.357026	1.01195	0.31156	0.614061
UNC79	3283.73	0.0502688	0.0496936	1.01158	0.311741	0.614341
CSNK1D	4289.23	-0.0503248	0.0497581	-1.01139	0.31183	0.614364
PAPOLA	3334.38	0.070619	0.0698188	1.01146	0.311796	0.614364
SLIT3	107.274	-0.262524	0.259598	-1.01127	0.311888	0.614401
MORC2-AS1	59.1021	0.217254	0.214876	1.01106	0.311986	0.614518
CHUK	495.985	0.0741733	0.0733892	1.01068	0.312167	0.614799
NADK2	406.671	-0.0938863	0.0929089	-1.01052	0.312246	0.614878
DNAJC5	6844.19	-0.0458836	0.0454261	-1.01007	0.312461	0.614927
MTA3	1153.62	0.0527652	0.0522479	1.0099	0.312543	0.614927
NTMT1	190.307	-0.105061	0.103984	-1.01036	0.312323	0.614927
RAB10	3162.43	-0.0399432	0.0395384	-1.01024	0.312381	0.614927
SETD9	30.4583	0.25273	0.250201	1.01011	0.312443	0.614927
TAGLN2	349.738	-0.203312	0.20131	-1.00994	0.312523	0.614927
WDR46	443.192	-0.0715162	0.0708118	-1.00995	0.312521	0.614927
AC108449.2	89.8874	-0.151168	0.14974	-1.00954	0.312716	0.615039
AHCYL2	1366.14	0.071549	0.0708643	1.00966	0.312657	0.615039
DUSP5	137.076	-0.247068	0.244727	-1.00957	0.312703	0.615039
ADGRA3	973.987	-0.0651602	0.0645535	-1.0094	0.312784	0.615097
TXNDC17	251.124	-0.0981912	0.0972982	-1.00918	0.312889	0.615227
EGLN2	623.726	0.0825029	0.0818084	1.00849	0.31322	0.615572
RASD1	295.313	0.169915	0.168465	1.00861	0.313163	0.615572
SRRM2-AS1	35.15	0.28104	0.278657	1.00855	0.31319	0.615572
TMEM14B	287.66	0.0838467	0.08314	1.0085	0.313214	0.615572
GPR83	1333.32	0.403729	0.400364	1.00841	0.31326	0.615575
DNAJC24	154.982	0.123604	0.122628	1.00796	0.313474	0.615767
ENTPD1	133.775	0.135601	0.13453	1.00796	0.313473	0.615767
TPGS2	3557.48	-0.0937532	0.0929985	-1.00812	0.313399	0.615767
AC002094.5	23.9204	0.308472	0.306146	1.0076	0.313647	0.615881
AC016831.1	42.0957	0.293316	0.291187	1.00731	0.313786	0.615881
ADCY7	199.918	0.121679	0.12077	1.00753	0.313681	0.615881
AJUBA	184.887	-0.230519	0.228855	-1.00727	0.313804	0.615881
ARHGAP29	231.731	-0.210736	0.209177	-1.00745	0.313717	0.615881
C9orf147	27.9509	-0.266738	0.264716	-1.00764	0.313628	0.615881
YTHDC2	735.947	-0.0614849	0.0610319	-1.00742	0.313732	0.615881
ZFYVE21	517.768	-0.0778817	0.0773262	-1.00718	0.313846	0.615888
SNHG17	252.673	-0.0892452	0.0886312	-1.00693	0.313969	0.616053
WASF2	819.929	-0.0920699	0.0914456	-1.00683	0.314018	0.616072
HSPA13	2106.29	0.0740582	0.073581	1.00649	0.314182	0.616318
JTB	1121.99	-0.0947882	0.0941857	-1.0064	0.314225	0.616325
MIR9-3HG	1021.4	0.120305	0.119557	1.00626	0.314292	0.61638
NIT1	501.813	0.0819656	0.0814735	1.00604	0.314396	0.6165
SKOR1	106.394	-0.14827	0.14739	-1.00597	0.314431	0.6165
NIN	1079.35	0.120992	0.120288	1.00585	0.314486	0.616511
ZNF217	255.827	-0.165685	0.164731	-1.0058	0.314514	0.616511
AL365277.1	40.7464	-0.261612	0.260276	-1.00513	0.314832	0.616526
GRK5	809.785	0.0870094	0.0865488	1.00532	0.314742	0.616526
LARGE2	21.7072	0.291884	0.29037	1.00521	0.314795	0.616526
PCDHGA7	28.3808	-0.361324	0.359377	-1.00542	0.314696	0.616526
PLEKHM2	2409.45	0.0409913	0.0407664	1.00552	0.314648	0.616526
SAMD14	3713.69	-0.0549682	0.0546843	-1.00519	0.314804	0.616526
SFMBT2	1184.82	-0.104674	0.104096	-1.00555	0.314634	0.616526
SMIM7	529.823	0.0651214	0.0647846	1.0052	0.314801	0.616526
AC073346.2	25.9583	-0.316392	0.315028	-1.00433	0.31522	0.616726
AHNAK2	427.976	-0.18571	0.184935	-1.00419	0.315285	0.616726
CPSF3	596.51	-0.0659099	0.0656184	-1.00444	0.315165	0.616726
ECD	504.013	-0.0688875	0.0685726	-1.00459	0.315093	0.616726
FAM96B	872.778	-0.131284	0.130725	-1.00428	0.315245	0.616726
G3BP2	4875.81	-0.030981	0.0308515	-1.0042	0.315282	0.616726
RFX5	655.238	0.0663154	0.0660288	1.00434	0.315215	0.616726
RPS28P7	197.008	-0.168423	0.167629	-1.00474	0.315024	0.616726
SLC22A5	215.135	0.121876	0.12129	1.00483	0.314981	0.616726
AMOTL1	3268	-0.0742822	0.0739891	-1.00396	0.315397	0.61687
PP7080	193.78	0.101343	0.100966	1.00374	0.315504	0.616928
SRP9P1	34.6403	0.216124	0.215306	1.0038	0.315474	0.616928
AKAP2	27.8408	-0.302549	0.301574	-1.00323	0.315748	0.617326
CKMT1A	37.8971	0.225355	0.224646	1.00316	0.315786	0.617326
GREM2	60.8073	-0.293361	0.292559	-1.00274	0.315985	0.617562
STRADA	440.034	-0.0784123	0.0781923	-1.00281	0.315951	0.617562
SCARB2	5315.98	-0.0425192	0.0424089	-1.0026	0.316054	0.617621
OGFOD2	94.8211	0.164291	0.163882	1.0025	0.316103	0.617642
GPC1	5458.76	-0.0746695	0.0745032	-1.00223	0.316231	0.617775
ULBP3	61.9746	-0.184945	0.18454	-1.0022	0.316249	0.617775
MRPS26	880.653	-0.0747666	0.0746115	-1.00208	0.316306	0.617799
ZNF530	55.1622	-0.175664	0.175311	-1.00201	0.316339	0.617799
LSM5	270.111	0.124116	0.123921	1.00157	0.31655	0.618133
TUB	8766.84	0.0724657	0.0723843	1.00112	0.316767	0.618481
AC133065.6	24.8555	-0.268579	0.268362	-1.00081	0.316919	0.61855
PET100	110.973	-0.156436	0.156294	-1.0009	0.316873	0.61855
RNF146	869.516	-0.0916926	0.091617	-1.00082	0.316911	0.61855
AC108010.1	98.7039	0.160026	0.160023	1.00002	0.3173	0.618858
LMBR1	1533.54	0.046111	0.0461015	1.00021	0.31721	0.618858
MCTS1	280.693	-0.0962441	0.0962438	-1	0.317309	0.618858
MKL1	2204.03	-0.0456693	0.045668	-1.00003	0.317296	0.618858
RIOK2	280.732	0.0910452	0.0910366	1.00009	0.317265	0.618858
SLC16A7	110.097	0.16074	0.16074	0.999999	0.317311	0.618858
PDCD7	574.844	-0.0710242	0.0710439	-0.999724	0.317444	0.619041
PHIP	2534.22	0.0692036	0.0692423	0.999442	0.317581	0.619232
ZNF879	123.667	0.114476	0.114552	0.999333	0.317633	0.619258
ARMCX2	1040.74	0.0950636	0.0951371	0.999227	0.317685	0.619282
SLC25A18	36.0621	0.222608	0.222849	0.99892	0.317833	0.619496
CCDC115	868.357	-0.0746375	0.074726	-0.998816	0.317884	0.619518
ASB16	64.4758	0.19771	0.197963	0.998721	0.31793	0.619521
GRIA4	2188.16	-0.229242	0.229571	-0.998571	0.318003	0.619521
REXO2	89.7037	-0.141372	0.141573	-0.99858	0.317998	0.619521
FADS3	603.883	-0.102652	0.102815	-0.998413	0.318079	0.619594
DDX5	11184	-0.0554763	0.0555841	-0.99806	0.31825	0.619775
KCNIP4	239.779	-0.101293	0.101484	-0.998116	0.318223	0.619775
CD55	30.9171	-0.287778	0.288522	-0.997422	0.31856	0.620157
MLH1	605.875	0.0734885	0.0736791	0.997414	0.318564	0.620157
ZMYND10	48.8337	-0.224564	0.225133	-0.997471	0.318536	0.620157
AL353593.1	41.7311	0.234833	0.23552	0.997081	0.318725	0.620208
GPRIN3	351.156	0.127107	0.127467	0.99718	0.318677	0.620208
TERF2	1491.01	-0.0403129	0.0404327	-0.997038	0.318746	0.620208
WNT2B	233.784	-0.128108	0.128459	-0.997268	0.318635	0.620208
CETN2	511.696	0.0871512	0.0874305	0.996805	0.318859	0.620352
OGG1	812.222	0.0680397	0.0682683	0.996652	0.318933	0.620382
RAD23B	3303.96	-0.0347575	0.0348756	-0.996612	0.318953	0.620382
FAM208A	1814.25	0.0756608	0.0759333	0.996411	0.31905	0.620472
KDM7A	589.401	0.10515	0.105534	0.996356	0.319077	0.620472
BDH1	141.642	0.264789	0.265855	0.995989	0.319255	0.620742
TUBGCP3	556.85	0.0716104	0.0719095	0.995841	0.319327	0.620805
GKAP1	204.186	-0.1338	0.134391	-0.9956	0.319445	0.620847
KIAA1147	1156.37	0.0667993	0.0670897	0.995671	0.31941	0.620847
PLXNA3	7135.72	0.0661045	0.066405	0.995475	0.319505	0.620847
SPATA25	19.8497	0.29915	0.300499	0.995509	0.319489	0.620847
CTTN	2811.88	-0.0839624	0.0843698	-0.995171	0.319653	0.621058
PRRT2	1318.99	0.0754878	0.075877	0.99487	0.3198	0.621191
TPRA1	458.809	-0.077098	0.0774946	-0.994883	0.319793	0.621191
EXOSC2	428.068	-0.0716513	0.0720346	-0.994679	0.319892	0.621295
SRRM5	27.6841	-0.271082	0.272561	-0.994576	0.319942	0.621316
CACFD1	3247.43	-0.0596186	0.0599654	-0.994217	0.320117	0.621372
MAEA	1333.69	-0.0594811	0.0598319	-0.994137	0.320156	0.621372
MYT1	3951.8	0.0720602	0.072476	0.994263	0.320095	0.621372
PTK2B	195.774	0.110768	0.111424	0.994114	0.320167	0.621372
SLC25A23	2802.72	-0.053167	0.0534746	-0.994247	0.320103	0.621372
HECTD3	689.045	0.0801505	0.0806443	0.993878	0.320282	0.621443
HSBP1	3393.51	0.0572577	0.0576089	0.993903	0.32027	0.621443
SEC14L1	3320.88	-0.0745907	0.0750653	-0.993678	0.32038	0.621556
ACAA1	503.311	-0.0783658	0.0788954	-0.993287	0.32057	0.621632
AP1G2	669.005	0.112259	0.113051	0.992991	0.320714	0.621632
ARFGEF3	4313.94	0.156087	0.157246	0.992633	0.320889	0.621632
FAM13A-AS1	34.2332	0.280836	0.282893	0.992728	0.320843	0.621632
IFFO1	566.874	-0.101086	0.101797	-0.993022	0.320699	0.621632
ORMDL2	133.992	0.112052	0.112879	0.992669	0.320871	0.621632
RBM33	3363.61	-0.0590661	0.0594766	-0.993098	0.320662	0.621632
RCBTB1	653.062	-0.0687229	0.0692265	-0.992724	0.320844	0.621632
SHISA5	4810.98	-0.0667769	0.0672656	-0.992735	0.320839	0.621632
SSBP4	2382.2	0.052508	0.052878	0.993002	0.320709	0.621632
WDR25	365.73	0.101742	0.102422	0.993369	0.32053	0.621632
ZNF503-AS2	23.2947	0.279217	0.281093	0.993323	0.320553	0.621632
FAM86C1	33.7851	0.198275	0.199776	0.992491	0.320958	0.62169
C22orf39	695.931	-0.0668776	0.0674123	-0.992068	0.321164	0.622013
ARID4A	1223.17	0.068156	0.0687116	0.991914	0.321239	0.622083
CEP76	119.47	0.117394	0.118386	0.991621	0.321382	0.622208
PDPK2P	51.1089	0.199643	0.201325	0.991648	0.321369	0.622208
P4HA1	428.092	0.180684	0.182229	0.99152	0.321431	0.622227
UBR5	3599.42	-0.047589	0.0480147	-0.991134	0.32162	0.622516
CCDC86	152.701	-0.12794	0.129096	-0.991046	0.321663	0.622523
AC007038.1	27.8558	0.267918	0.270467	0.990577	0.321892	0.622536
LRRC3B	55.8626	-0.277264	0.279901	-0.990578	0.321892	0.622536
POMC	51.3181	0.35739	0.360699	0.990825	0.321771	0.622536
PPFIA4	355.446	0.169404	0.170988	0.990733	0.321816	0.622536
RBM14	1596.03	-0.0488147	0.0492669	-0.990822	0.321772	0.622536
SAAL1	191.19	0.119763	0.120915	0.990475	0.321942	0.622536
SHANK3	2974.51	0.055115	0.0556453	0.99047	0.321944	0.622536
ZNF138	489.869	0.0916439	0.092544	0.990274	0.32204	0.622645
PHLDB1	5371.21	0.0584774	0.0590583	0.990164	0.322094	0.622674
PPP3CB-AS1	24.9923	0.288961	0.291861	0.990065	0.322142	0.62269
B4GALT5	2626.97	0.051049	0.0515832	0.989644	0.322348	0.622998
WDR36	632.584	-0.0891901	0.0901293	-0.989579	0.32238	0.622998
MYADML2	67.0498	-0.165273	0.167037	-0.989438	0.322449	0.62304
RN7SL648P	40.4892	0.287551	0.290639	0.989374	0.32248	0.62304
FBXL13	82.7158	0.153868	0.155543	0.989229	0.322551	0.623101
TRIB1	740.444	0.12513	0.126517	0.98904	0.322644	0.623204
DERL1	1117.84	-0.056747	0.0573849	-0.988884	0.32272	0.623276
PTS	269.443	0.106919	0.108139	0.988723	0.322798	0.623351
AC093297.3	144.073	0.138238	0.139931	0.987904	0.323199	0.623974
MFN1	511.579	0.0770188	0.0779612	0.987912	0.323196	0.623974
ADAM29	16.8746	-0.333529	0.337749	-0.987506	0.323394	0.624213
CNPY4	266.719	0.0987014	0.099968	0.98733	0.323481	0.624213
PARP2	477.518	-0.077289	0.0782803	-0.987336	0.323478	0.624213
ZDHHC20	772.074	0.098077	0.0993324	0.987361	0.323466	0.624213
AF064860.2	17.2921	0.300701	0.304715	0.986827	0.323728	0.624385
FBXL19	5327.51	-0.0495814	0.0502356	-0.986977	0.323654	0.624385
LINC01011	59.3687	-0.208019	0.210765	-0.986974	0.323655	0.624385
SNRNP200	8931.51	-0.0494262	0.0500841	-0.986864	0.323709	0.624385
CNTN6	120.554	0.14961	0.151663	0.986459	0.323908	0.624622
EIF2A	671.932	0.0785898	0.0796723	0.986414	0.32393	0.624622
TMUB2	671.352	-0.0593008	0.0601224	-0.986335	0.323969	0.624622
ASB3	63.2671	0.171992	0.174402	0.986184	0.324043	0.624689
LINC00602	25.89	-0.314854	0.319301	-0.986073	0.324097	0.624719
AC093458.2	23.2031	0.281491	0.28552	0.985889	0.324188	0.624741
SCN7A	49.837	-0.413751	0.419639	-0.985968	0.324149	0.624741
LIME1	151.146	0.129166	0.131049	0.985628	0.324316	0.624791
PDCD2	733.794	-0.0749993	0.0761006	-0.985528	0.324365	0.624791
SNHG7	514.716	0.0764813	0.0776054	0.985515	0.324371	0.624791
TRIM56	141.252	-0.143758	0.145849	-0.985664	0.324298	0.624791
AC004448.1	70.4439	-0.159591	0.162263	-0.983536	0.325344	0.624872
AC090204.1	102.476	-0.164136	0.16681	-0.983966	0.325132	0.624872
AC103810.3	25.3728	0.260375	0.264405	0.984756	0.324744	0.624872
ARF1	7309.04	-0.0719983	0.0731616	-0.984099	0.325067	0.624872
ARHGAP44	441.507	-0.0848965	0.0862415	-0.984404	0.324917	0.624872
C17orf113	168.655	-0.118088	0.120048	-0.983677	0.325274	0.624872
CCT5	2626.22	-0.0558545	0.0567038	-0.985023	0.324613	0.624872
CUL2	1067.95	0.0489498	0.0496976	0.984952	0.324648	0.624872
FAM105A	27.3134	0.25765	0.261777	0.984234	0.325	0.624872
FAM161A	334.679	0.0895306	0.0909567	0.98432	0.324958	0.624872
FOSL2	1295	-0.239475	0.243248	-0.984489	0.324875	0.624872
FUCA1	326.627	-0.0814202	0.0826758	-0.984813	0.324716	0.624872
GEMIN2	141.532	0.125111	0.127178	0.983748	0.32524	0.624872
ID1	74.0552	-0.276937	0.281573	-0.983536	0.325344	0.624872
JAKMIP3	238.233	-0.131485	0.13367	-0.983657	0.325284	0.624872
MAGI2	3407.56	-0.0872246	0.0885953	-0.984528	0.324856	0.624872
MMP15	4489.7	-0.0785318	0.0797882	-0.984253	0.324991	0.624872
MTHFD1L	320.277	-0.0938955	0.0954303	-0.983917	0.325156	0.624872
NDFIP1	3863.96	0.047113	0.0479031	0.983505	0.325359	0.624872
PET117	47.6619	-0.187201	0.190325	-0.983589	0.325318	0.624872
PPL	290.344	-0.132269	0.134373	-0.984343	0.324947	0.624872
RBM20	99.3044	0.254017	0.258138	0.984036	0.325098	0.624872
SELENOW	2231.77	-0.0842551	0.085596	-0.984334	0.324951	0.624872
TMEM63B	3472.31	0.0580839	0.0589555	0.985216	0.324518	0.624872
AC120057.4	21.7726	-0.283852	0.288836	-0.982745	0.325733	0.625515
IARS2	988.606	-0.0504594	0.0513602	-0.982463	0.325872	0.62563
ZNF571-AS1	128.305	-0.205064	0.208715	-0.982509	0.325849	0.62563
ADCK2	645.635	-0.0690073	0.0702598	-0.982173	0.326014	0.625828
C5orf51	1089.11	0.0730571	0.0743906	0.982074	0.326063	0.625843
CHIC1	245.93	0.105101	0.107028	0.981997	0.326101	0.625843
PSMD2	4229.67	-0.0632546	0.0644286	-0.981778	0.326209	0.625974
SFTA3	584.469	0.123302	0.125621	0.981538	0.326327	0.626125
ZNF667	287.064	-0.152531	0.155436	-0.981314	0.326438	0.626262
TRAF4	2015.33	-0.070538	0.0718941	-0.981138	0.326525	0.626294
TSPAN13	2137.31	0.0591597	0.0602981	0.98112	0.326534	0.626294
SHCBP1	30.2793	-0.316063	0.322234	-0.980847	0.326668	0.626476
ERN1	273.355	-0.114908	0.117171	-0.980683	0.326749	0.626479
VHL	2825.49	-0.0538574	0.0549178	-0.980692	0.326745	0.626479
ZNF275	941.131	0.0905982	0.0923908	0.980598	0.326791	0.626484
LAMB1	436.61	-0.187474	0.191206	-0.980478	0.32685	0.626522
SNCAIP	413.415	0.121676	0.124127	0.980254	0.326961	0.626658
VAPA	2455.9	0.0546094	0.0557141	0.980173	0.327001	0.626659
CNTNAP3B	18.7965	0.263209	0.268582	0.979993	0.32709	0.626721
MED14	1059.12	0.0930903	0.0950043	0.979853	0.327159	0.626721
NT5C3B	1763.94	0.074579	0.0761077	0.979915	0.327128	0.626721
RSPH14	33.8002	-0.224621	0.229255	-0.979788	0.327191	0.626721
YEATS2-AS1	37.8335	0.235785	0.24069	0.979618	0.327275	0.626805
SHF	1629.47	-0.062591	0.0639001	-0.979513	0.327327	0.62683
SLC9B1	57.5345	-0.185635	0.189561	-0.979289	0.327437	0.62689
TCEANC	122.578	-0.135116	0.137974	-0.979289	0.327437	0.62689
ASF1B	33.0386	-0.278344	0.28429	-0.979083	0.327539	0.627009
AC010834.3	54.7395	0.182089	0.186044	0.97874	0.327708	0.62725
AC127024.5	33.406	0.21667	0.221393	0.978668	0.327744	0.62725
MSH2	1037.31	-0.0621134	0.0634735	-0.978571	0.327792	0.627266
CD82	81.9706	-0.338595	0.346084	-0.978363	0.327895	0.627387
FOXP1	236.512	0.209767	0.214436	0.978224	0.327964	0.627443
BACH1-IT1	22.2947	-0.303126	0.309939	-0.97802	0.328065	0.62751
SIX3	1040.44	0.130918	0.133864	0.977993	0.328078	0.62751
PKD1	9081.24	0.0771965	0.0789449	0.977854	0.328147	0.627566
MAPKAPK5-AS1	246.997	-0.0987741	0.101057	-0.977407	0.328368	0.627773
PRKAA1	523.024	0.0824067	0.0843126	0.977395	0.328374	0.627773
S1PR1	101.169	-0.417529	0.427144	-0.97749	0.328327	0.627773
MCRS1	1001.65	0.0594931	0.0608754	0.977294	0.328424	0.627793
EPM2AIP1	2569.36	0.0478937	0.0490131	0.977162	0.328489	0.627842
NOP9	941.477	-0.0614565	0.0629128	-0.976852	0.328642	0.62806
KLF10	279.876	-0.159121	0.16292	-0.976678	0.328728	0.628148
ILF3	11518.4	-0.047726	0.0488791	-0.976409	0.328862	0.628327
ABCA13	18.6368	-0.463413	0.474718	-0.976186	0.328972	0.628463
FLCN	584.152	0.05886	0.0603168	0.975847	0.32914	0.628632
TNKS2	2192.78	-0.0641261	0.0657104	-0.97589	0.329119	0.628632
ETV5	421.32	-0.24175	0.247772	-0.975696	0.329215	0.6287
ARG2	688.5	0.0931131	0.0954655	0.975359	0.329382	0.628943
PRAM1	23.1363	0.291053	0.298452	0.97521	0.329456	0.628977
SERF1B	41.4877	0.207023	0.212295	0.975164	0.329479	0.628977
NDUFV2P1	18.5627	0.310299	0.318248	0.975024	0.329548	0.629033
GAMT	648.377	0.0857271	0.0879712	0.97449	0.329813	0.629463
RPL13A	7355.04	-0.180153	0.184902	-0.974317	0.329899	0.62948
ZNF273	191.864	0.106993	0.109814	0.974312	0.329902	0.62948
PAFAH2	142.924	0.163212	0.167559	0.97406	0.330027	0.629643
RABGAP1L	2041.68	0.0525814	0.0539899	0.973913	0.3301	0.629707
NFKBIA	389.594	-0.0791685	0.0813001	-0.973781	0.330165	0.629756
AC015961.1	68.3042	0.23974	0.24629	0.973405	0.330352	0.629801
AGAP4	65.2505	-0.166609	0.171174	-0.973334	0.330387	0.629801
MXD4	4452.86	-0.0472853	0.0485783	-0.973383	0.330363	0.629801
RGP1	2169.43	0.0503757	0.0517437	0.973561	0.330275	0.629801
ZNF75A	409.945	0.0996441	0.102359	0.973479	0.330315	0.629801
MIR600HG	1433.76	0.0530508	0.0545208	0.973036	0.330535	0.630007
NVL	494.638	0.0633732	0.0651434	0.972826	0.33064	0.630131
C16orf52	378.085	0.0842243	0.0866143	0.972407	0.330848	0.630319
IL17RB	127.32	0.113146	0.116358	0.972401	0.330851	0.630319
KCNH3	301.26	0.108745	0.111833	0.972387	0.330858	0.630319
ABCA17P	27.4048	-0.249841	0.257014	-0.972092	0.331005	0.630523
EFNA2	526.875	-0.0965772	0.0993591	-0.972002	0.33105	0.630533
NAA25	466.78	0.0918098	0.0944928	0.971606	0.331247	0.630812
PACSIN3	44.0967	-0.300803	0.309612	-0.971547	0.331276	0.630812
MMP9	36.5864	0.215797	0.222148	0.971411	0.331344	0.630866
ATN1	12937.5	-0.0586608	0.0604076	-0.971083	0.331507	0.630894
IGSF21	480.163	-0.296119	0.304944	-0.971061	0.331518	0.630894
KIF2C	65.4613	-0.217929	0.224418	-0.971084	0.331506	0.630894
SCUBE2	64.5309	0.273198	0.281336	0.971074	0.331511	0.630894
LDLRAD3	614.674	-0.0857128	0.0882805	-0.970914	0.331591	0.630958
CAPN12	18.3319	0.338128	0.348332	0.970706	0.331695	0.631079
TUFT1	495.207	-0.0855504	0.0881542	-0.970463	0.331816	0.631234
RPS15A	1620.07	-0.106681	0.109986	-0.96995	0.332071	0.631644
MBTD1	1083.2	-0.0524389	0.0540866	-0.969536	0.332278	0.631962
PCDHGC5	61.6183	0.20516	0.211669	0.969249	0.332421	0.632095
PIGQ	1366.04	0.0631947	0.0652006	0.969236	0.332428	0.632095
CCPG1	175.48	0.139058	0.143488	0.96913	0.33248	0.632119
LMO7	117.97	-0.139623	0.144127	-0.968746	0.332672	0.632407
FADS2	9428.52	0.0586694	0.060572	0.96859	0.33275	0.63248
CHMP7	1201.53	-0.0597179	0.0616981	-0.967905	0.333092	0.633054
TP73	26.5483	0.255554	0.264055	0.967805	0.333142	0.633073
ARMC5	898.199	-0.0676027	0.0698627	-0.967651	0.333219	0.633144
SH3BP5-AS1	165.747	0.127136	0.131403	0.967532	0.333278	0.633181
AC004706.4	196.52	-0.134008	0.138629	-0.966671	0.333708	0.63335
AC011900.1	77.0987	0.222827	0.23053	0.966585	0.333751	0.63335
AKAP10	466.583	-0.0766621	0.079296	-0.966783	0.333652	0.63335
ARHGEF19	21.6999	-0.267043	0.276352	-0.966316	0.333886	0.63335
CSTF2T	919.203	-0.0574244	0.0594009	-0.966725	0.333681	0.63335
HSD11B1L	981.212	0.0574329	0.0594307	0.966385	0.333852	0.63335
LINC00342	99.2331	0.150206	0.155437	0.966344	0.333872	0.63335
NIPAL1	27.6755	-0.266004	0.275035	-0.967164	0.333462	0.63335
SMC2	151.502	-0.161342	0.166845	-0.967016	0.333536	0.63335
SUCLG2	26.6104	-0.288292	0.298218	-0.966714	0.333687	0.63335
TP53I3	208.834	-0.153524	0.15883	-0.966593	0.333747	0.63335
ZBED8	220.072	0.13836	0.143178	0.966353	0.333868	0.63335
ZNF576	259.903	0.087266	0.0903044	0.966354	0.333867	0.63335
KDM3A	1966.84	-0.109684	0.113524	-0.966172	0.333958	0.633351
SOWAHD	18.7922	-0.320827	0.332066	-0.966155	0.333967	0.633351
AC022294.1	23.5674	0.273723	0.283422	0.965778	0.334155	0.633581
HNRNPF	1796.45	-0.0485594	0.0502815	-0.965752	0.334168	0.633581
PCBP2	3626.87	-0.0492199	0.05097	-0.965664	0.334212	0.633589
AL355355.2	17.9493	-0.288714	0.299111	-0.965242	0.334423	0.633642
AL445228.2	24.3201	-0.252639	0.261741	-0.965223	0.334433	0.633642
ENTPD4	2140.19	0.0564246	0.0584584	0.965209	0.33444	0.633642
PPP1R15B	1832.26	0.0455957	0.0472318	0.965362	0.334363	0.633642
SLC10A1	20.0518	0.328417	0.340167	0.96546	0.334314	0.633642
AC068790.3	26.463	0.301258	0.312269	0.964739	0.334676	0.633996
ATP6V0E2	4108.64	0.077252	0.0800939	0.964517	0.334787	0.633996
CGRRF1	121.88	0.137657	0.142698	0.964675	0.334708	0.633996
STK40	2914.48	0.0608938	0.0631296	0.964584	0.334753	0.633996
TSPAN3	3317.93	0.0356875	0.037007	0.964346	0.334873	0.634083
STIM1	918.551	0.0618093	0.0641051	0.964187	0.334952	0.634158
EIF1B	1135.65	-0.0872364	0.0904946	-0.963996	0.335048	0.634264
ADAM8	166.016	0.142771	0.14824	0.963112	0.335491	0.634468
COL20A1	110.642	0.192835	0.200237	0.963033	0.335531	0.634468
DCAF11	1607.07	-0.045843	0.0476109	-0.962868	0.335614	0.634468
IARS	2058.65	0.0511689	0.0531016	0.963603	0.335245	0.634468
ISCU	573.857	-0.0923784	0.0959368	-0.962908	0.335593	0.634468
ITGA11	53.0074	0.192859	0.200239	0.963142	0.335476	0.634468
MFSD3	611.059	0.0634686	0.0658952	0.963174	0.33546	0.634468
PPP4R3A	1792.02	0.0474216	0.0492086	0.963687	0.335203	0.634468
TMEM104	711.738	0.102006	0.105909	0.963145	0.335475	0.634468
WDSUB1	102.99	0.129225	0.134215	0.962824	0.335636	0.634468
ZNF236	1148.3	0.049031	0.0508933	0.963408	0.335343	0.634468
ZNF445	4509.26	-0.0497742	0.0516894	-0.962948	0.335574	0.634468
CEP295	577.433	-0.0672776	0.0699017	-0.962461	0.335818	0.634645
TRAM2-AS1	104.369	-0.128998	0.134038	-0.962398	0.33585	0.634645
ZNF511	123.143	0.122972	0.127763	0.962507	0.335795	0.634645
AL078621.3	34.705	0.212651	0.220989	0.962269	0.335915	0.634692
GMCL1	289.801	0.0847881	0.0881242	0.962144	0.335978	0.634724
SPPL3	2348.25	-0.0490071	0.0509389	-0.962076	0.336011	0.634724
CADM2	1555.68	-0.107628	0.111947	-0.961419	0.336342	0.635196
ERMARD	166.152	0.106724	0.111005	0.961436	0.336333	0.635196
ABTB1	175.361	-0.122771	0.127783	-0.960779	0.336663	0.635501
MTIF3	199.009	-0.113923	0.118561	-0.960882	0.336611	0.635501
SLC6A17	2637	0.151721	0.157909	0.960814	0.336646	0.635501
ZNF155	110.978	0.117991	0.122787	0.960936	0.336584	0.635501
FGFR1	1425.01	-0.0915352	0.0953082	-0.960413	0.336848	0.635641
KCNK10	439.615	-0.12703	0.13228	-0.960313	0.336898	0.635641
SLC12A6	1308.91	0.0506578	0.0527511	0.960317	0.336896	0.635641
TMEM214	552.573	0.0720504	0.0750272	0.960324	0.336892	0.635641
STUB1	798.454	-0.0704838	0.0734092	-0.96015	0.33698	0.63572
CHMP3	590.218	-0.0673974	0.0702047	-0.960013	0.337049	0.635774
PLCD1	181.265	-0.118996	0.123973	-0.959853	0.337129	0.635851
USP42	1259.47	-0.0525649	0.0547746	-0.959658	0.337227	0.63596
AC007390.2	19.9895	0.315022	0.328371	0.959349	0.337383	0.636102
AK9	357.777	0.0745063	0.0776599	0.959393	0.337361	0.636102
FOXP2	317.891	0.142675	0.148762	0.959079	0.337519	0.636254
UBXN7	3279.16	0.0623823	0.0650473	0.95903	0.337544	0.636254
CSNK1G3	1194.58	0.0826973	0.0862684	0.958605	0.337758	0.636336
MRPL9	321.72	0.0823638	0.0859207	0.958603	0.337759	0.636336
NDUFA6	828.021	-0.0795077	0.0829462	-0.958545	0.337788	0.636336
SOX14	188.773	-0.401408	0.418739	-0.958612	0.337754	0.636336
WFIKKN2	21.6944	-0.468134	0.488252	-0.958796	0.337662	0.636336
VPS37C	530.082	0.0697143	0.0727513	0.958255	0.337934	0.636536
NYNRIN	3484.93	0.0799962	0.0835169	0.957845	0.338141	0.63685
NFKBIZ	28.9556	-0.22738	0.237493	-0.957416	0.338357	0.637182
DNAJC27	278.678	0.0895564	0.0935585	0.957224	0.338454	0.637213
RUFY3	8197.04	0.0503197	0.0525658	0.95727	0.338431	0.637213
SMG1P5	108.036	-0.138277	0.144516	-0.956827	0.338655	0.637515
FAM172A	884.602	0.112836	0.117954	0.956606	0.338766	0.637649
RIMKLA	1451.49	-0.0967897	0.101222	-0.956207	0.338967	0.637952
SRRM1	1984.05	-0.0704476	0.073683	-0.95609	0.339027	0.637961
Z98882.1	89.9306	0.147937	0.15474	0.956039	0.339053	0.637961
COX4I1	2445.5	-0.0791638	0.0828482	-0.955528	0.339311	0.638371
CSNK2A2	2050.03	0.0432902	0.0453091	0.955441	0.339355	0.638378
GPATCH3	268.878	0.0952767	0.0997429	0.955223	0.339465	0.63851
ICA1	237.665	-0.134379	0.140694	-0.955116	0.339519	0.638536
AL358933.1	27.5205	-0.248109	0.259804	-0.954984	0.339586	0.638585
EMP3	49.8502	-0.208818	0.218755	-0.954577	0.339792	0.638822
GRAMD1C	22.9668	0.291406	0.305256	0.954626	0.339767	0.638822
CMTM8	15.158	0.473708	0.496316	0.954448	0.339857	0.638868
AMDHD2	212.861	0.11647	0.12215	0.953499	0.340337	0.639246
BCAT1	781.84	-0.165822	0.17391	-0.953493	0.34034	0.639246
CUTC	98.3124	-0.124331	0.130383	-0.953581	0.340296	0.639246
DPH6	26.5436	0.235	0.246448	0.953548	0.340312	0.639246
NEGR1	3922.37	-0.08754	0.0918095	-0.953496	0.340339	0.639246
NHS	366.015	0.0777043	0.0814898	0.953546	0.340313	0.639246
TLCD2	29.7443	0.246	0.257891	0.95389	0.340139	0.639246
NDUFA5	1204.93	0.09131	0.0957766	0.953364	0.340405	0.639293
AP000802.1	41.339	0.250947	0.26329	0.95312	0.340529	0.639328
HMGN2P15	26.9793	-0.270781	0.284202	-0.952776	0.340704	0.639328
IGFBP5	5904.01	-0.273009	0.286485	-0.952961	0.34061	0.639328
LINC01144	30.9807	-0.241604	0.25358	-0.952771	0.340706	0.639328
MT-TS2	21.1559	0.31115	0.326526	0.952911	0.340635	0.639328
RPS17	2208.26	-0.108204	0.113524	-0.953133	0.340523	0.639328
XRCC2	25.0439	-0.274689	0.28826	-0.952924	0.340629	0.639328
CCDC97	962.828	-0.0666331	0.0699539	-0.952529	0.340829	0.639329
KBTBD6	2380.24	0.0546206	0.0573558	0.952313	0.340938	0.639329
PHF1	1489.52	0.0551846	0.0579279	0.952642	0.340771	0.639329
RABGAP1	2543.04	-0.0392595	0.0412263	-0.952292	0.340949	0.639329
STX18-AS1	133.013	-0.111548	0.117123	-0.952402	0.340893	0.639329
ZNF697	2039.27	-0.0751817	0.0789271	-0.952546	0.34082	0.639329
CNTROB	829.21	-0.076397	0.0802467	-0.952027	0.341083	0.639506
VWA7	174.168	0.126168	0.13255	0.951851	0.341172	0.639598
KCNC1	2155.04	0.0479472	0.050384	0.951636	0.341282	0.639703
TANGO2	244.126	0.0937298	0.098499	0.951581	0.341309	0.639703
COQ10B	239.646	-0.101989	0.107215	-0.951258	0.341474	0.639784
ZFYVE1	999.186	-0.0758133	0.0796864	-0.951396	0.341403	0.639784
ZNF398	1208.75	0.0497092	0.0522521	0.951333	0.341435	0.639784
FLOT1	2909.57	0.0496895	0.0522443	0.951099	0.341554	0.639859
DCTN3	1361.67	-0.0966748	0.101689	-0.950691	0.341761	0.640096
SOX8	203.097	-0.15615	0.164244	-0.950723	0.341745	0.640096
ZNF507	869.361	0.0615901	0.0648132	0.950271	0.341975	0.64042
MLH3	224.738	0.117896	0.124084	0.950126	0.342048	0.640482
HIST1H3C	53.1413	0.313415	0.329935	0.94993	0.342148	0.640593
SDCBP2	60.0206	-0.170106	0.179142	-0.949558	0.342337	0.640871
DZANK1	277.984	-0.09896	0.104246	-0.949297	0.34247	0.640974
SUZ12P1	548.491	0.0688822	0.0725617	0.949292	0.342472	0.640974
DUOX1	438.703	0.0986775	0.103972	0.949077	0.342581	0.641102
SGCB	1465.07	0.0565209	0.0595649	0.948896	0.342673	0.641149
STARD3	1315.96	0.0484485	0.0510592	0.948869	0.342687	0.641149
AC008115.4	32.3278	0.228757	0.24117	0.94853	0.34286	0.641233
ADCY9	1506.82	-0.0803521	0.084801	-0.947537	0.343365	0.641233
ANKRD17	7033.57	-0.0491619	0.0518835	-0.947545	0.343361	0.641233
DCDC2	13.6559	0.348607	0.367582	0.948379	0.342937	0.641233
ELMOD3	429.111	-0.0812126	0.0857123	-0.947502	0.343383	0.641233
HTRA1	65.766	-0.248748	0.26226	-0.948478	0.342886	0.641233
JUP	4124.5	-0.0778287	0.0821184	-0.947762	0.343251	0.641233
KIAA2013	840.932	-0.074877	0.0789446	-0.948476	0.342887	0.641233
LINC01833	259.968	0.16343	0.172343	0.948285	0.342985	0.641233
MTHFD2	462.664	-0.109107	0.11509	-0.948014	0.343123	0.641233
PPIB	1007.79	0.0798347	0.0842236	0.94789	0.343186	0.641233
PSD3	3561.54	0.0752498	0.0794041	0.947682	0.343291	0.641233
PSEN1	1350.92	-0.0417423	0.0440467	-0.947682	0.343292	0.641233
ROM1	42.6292	0.186367	0.196708	0.947431	0.343419	0.641233
SLC25A26	138.612	-0.111561	0.117742	-0.947507	0.343381	0.641233
SMURF1	1489.3	-0.0556823	0.0587383	-0.947971	0.343144	0.641233
SRP72P2	23.452	0.339825	0.358496	0.947918	0.343171	0.641233
MRPS17	124.44	0.120027	0.126717	0.947202	0.343536	0.641375
RSPH3	332.515	0.0753889	0.0796071	0.947012	0.343632	0.64148
ZFC3H1	950.814	0.0885131	0.0935549	0.946109	0.344093	0.642264
ZNF134	911.297	0.0526285	0.0556347	0.945965	0.344166	0.642325
ANAPC2	1051.5	-0.0680907	0.0720553	-0.944977	0.34467	0.642375
C12orf49	2810.29	-0.0389089	0.041151	-0.945517	0.344395	0.642375
C9orf16	1472.77	-0.103833	0.109832	-0.945385	0.344463	0.642375
CDC7	207.47	-0.0999372	0.105668	-0.945768	0.344267	0.642375
CHD4	11038.2	0.0477367	0.0504874	0.945518	0.344395	0.642375
CYTOR	17.9983	-0.334451	0.353897	-0.945051	0.344633	0.642375
FAM185A	108.742	0.120421	0.127361	0.945513	0.344397	0.642375
HELB	117.254	-0.139211	0.147323	-0.944941	0.344689	0.642375
KCNQ2	12858.1	0.0445522	0.0471492	0.944921	0.344699	0.642375
MFSD2A	324.53	0.0857228	0.0907234	0.944881	0.34472	0.642375
PTPN18	570.316	0.0773558	0.0818146	0.945501	0.344403	0.642375
RABGEF1	484.909	-0.0611728	0.0647405	-0.944893	0.344713	0.642375
TIMP1	102.28	-0.134248	0.142036	-0.945168	0.344573	0.642375
GRID2IP	27.8112	0.269749	0.285654	0.944319	0.345006	0.642532
LRRC46	37.3064	0.22318	0.236319	0.944399	0.344966	0.642532
MAP2K1	661.776	0.0775201	0.08209	0.944331	0.345001	0.642532
PRPF6	3021.65	-0.0488061	0.0516772	-0.94444	0.344945	0.642532
TPR	3099.12	-0.0517451	0.0547859	-0.944496	0.344916	0.642532
AC115284.2	31.5385	0.291415	0.308701	0.944002	0.345169	0.642569
ANAPC11	910.246	-0.111834	0.11854	-0.943427	0.345463	0.642569
CARS2	955.553	0.0622654	0.0659871	0.9436	0.345374	0.642569
CCNK	203.513	-0.094639	0.100251	-0.944022	0.345158	0.642569
ERC1	5573.88	0.0590281	0.0625499	0.943697	0.345324	0.642569
FAM78A	52.138	0.183265	0.194202	0.943682	0.345332	0.642569
GPR75	25.3726	-0.26428	0.280133	-0.943408	0.345472	0.642569
PITPNC1	1036.01	-0.112051	0.118734	-0.943714	0.345316	0.642569
PRIM2	134.93	0.130569	0.138397	0.943444	0.345454	0.642569
SRPRB	587.752	0.0741371	0.0785197	0.944184	0.345076	0.642569
TXNRD2	65.8578	0.19662	0.208407	0.943443	0.345454	0.642569
ZNF671	355.382	0.099251	0.105261	0.942902	0.345731	0.642975
AC136469.2	26.8519	0.284372	0.301668	0.942666	0.345852	0.643125
LONP1	2170.14	-0.0362826	0.0384936	-0.94256	0.345906	0.64315
AC093227.1	51.8452	0.205936	0.21867	0.941765	0.346313	0.643213
ADA	59.1131	-0.2418	0.256704	-0.94194	0.346223	0.643213
DHX34	837.979	-0.0766707	0.081405	-0.941843	0.346273	0.643213
FAM168A	6809.35	-0.0460838	0.0489328	-0.941775	0.346308	0.643213
FUBP3	1074.26	0.0566081	0.0601125	0.941702	0.346345	0.643213
LIFR-AS1	54.6396	0.178982	0.189928	0.942366	0.346005	0.643213
NETO1	111.158	-0.279025	0.296137	-0.942219	0.346081	0.643213
PRDX6	631.044	-0.0700712	0.0744038	-0.941769	0.346311	0.643213
SGPP1	269.511	0.0954679	0.101371	0.941771	0.34631	0.643213
TMCC1-AS1	21.7874	-0.272947	0.289814	-0.941802	0.346294	0.643213
DDX1	1666.73	-0.0542349	0.0575998	-0.941583	0.346406	0.643251
C21orf2	427.256	0.0867596	0.0921579	0.941424	0.346488	0.643327
RPTOR	1883.63	0.0652142	0.0692824	0.941281	0.346561	0.643387
AIF1L	260.271	-0.158936	0.168915	-0.940922	0.346745	0.643653
BCLAF1	2885.09	0.0631751	0.0671621	0.940636	0.346892	0.64385
SLC7A11	313.185	-0.159697	0.169801	-0.940495	0.346964	0.643909
ERBB2	962.603	0.0495956	0.0527399	0.940381	0.347022	0.643942
RIT2	32.4596	-0.332041	0.353192	-0.940115	0.347159	0.64412
TMEM255B	22.773	0.295521	0.314443	0.939824	0.347308	0.644321
RAVER2	213.753	0.104567	0.111277	0.939705	0.347369	0.644359
LDHD	58.3999	0.208827	0.222275	0.939499	0.347475	0.64448
DCAKD	1867.09	0.0777183	0.0827437	0.939265	0.347595	0.64453
RAB9A	112.778	-0.163452	0.174032	-0.939208	0.347624	0.64453
UBA2	2238.74	0.0508971	0.0541864	0.939298	0.347578	0.64453
GEMIN6	178.331	0.11212	0.119408	0.938969	0.347747	0.644533
MZT2A	731.715	-0.065726	0.069989	-0.939091	0.347684	0.644533
RAB22A	1735.15	0.0553167	0.0589102	0.939001	0.34773	0.644533
GALNTL6	409.815	0.132854	0.141534	0.93867	0.3479	0.644611
NIT2	181.224	0.096434	0.102737	0.938648	0.347911	0.644611
STARD4-AS1	400.696	0.0988853	0.105344	0.938689	0.347891	0.644611
CCNY	1408.32	0.0410429	0.0437358	0.938427	0.348025	0.644703
GRK2	3864.64	-0.0381209	0.0406235	-0.938393	0.348042	0.644703
ZNF320	411.77	0.0868601	0.0925761	0.938256	0.348113	0.644759
AL365209.1	32.4697	0.383311	0.408727	0.937817	0.348339	0.644951
HEATR3	306.715	0.074937	0.0799039	0.937839	0.348327	0.644951
NPIPA5	27.586	0.218326	0.232795	0.937848	0.348323	0.644951
CBLB	1033.21	-0.0896087	0.0956125	-0.937208	0.348652	0.645455
ATP2C2	56.7825	-0.186994	0.19954	-0.937123	0.348695	0.645461
DNAH2	254.945	-0.172082	0.183694	-0.936787	0.348868	0.64563
SV2A	9419.61	-0.0683586	0.0729688	-0.936821	0.348851	0.64563
AC133552.2	36.1133	-0.224496	0.239689	-0.936615	0.348957	0.645704
ATP5E	1856.21	-0.103088	0.110072	-0.936551	0.34899	0.645704
F2RL1	29.7872	0.287912	0.307617	0.935942	0.349303	0.646133
SP2	660.489	-0.10156	0.108511	-0.935944	0.349302	0.646133
LRRC28	509.81	0.077416	0.0827435	0.935614	0.349472	0.646326
POLR3A	2134.44	-0.047761	0.0510495	-0.935582	0.349489	0.646326
AC010980.1	98.557	-0.139245	0.148882	-0.935269	0.34965	0.646548
AP000356.3	11.6957	-0.31541	0.337309	-0.935077	0.349749	0.646656
RPN2	3414.52	-0.0491086	0.0525303	-0.934861	0.34986	0.646786
HYAL2	893.732	-0.0536154	0.0573717	-0.934527	0.350032	0.647029
MAP3K3	552.982	-0.0791931	0.0847823	-0.934076	0.350265	0.647384
KLHL28	897.061	0.102439	0.109696	0.933849	0.350382	0.647424
SCD5	5810.62	-0.061162	0.0654985	-0.933792	0.350411	0.647424
TSC22D3	848.382	-0.0620429	0.066445	-0.933747	0.350434	0.647424
ZNF615	376.666	0.123941	0.132739	0.933717	0.35045	0.647424
CHRM3	152.762	-0.146162	0.156656	-0.933008	0.350816	0.647798
ERO1A	1119.61	0.0644613	0.0690838	0.933088	0.350775	0.647798
PKIA-AS1	52.7264	0.176236	0.188876	0.933082	0.350778	0.647798
SCAMP1-AS1	102.243	-0.151783	0.16267	-0.933077	0.35078	0.647798
CMPK1	1418.04	-0.0557068	0.059732	-0.932611	0.351021	0.648026
CYP4V2	285.631	0.097204	0.104223	0.932654	0.350999	0.648026
NCAN	11580.6	-0.0587016	0.0629561	-0.932421	0.351119	0.648132
FAM3C	333.838	-0.0707836	0.0759359	-0.932149	0.35126	0.648316
DPH5	208.54	0.122978	0.131962	0.931926	0.351375	0.648374
RICTOR	1012.36	0.0742983	0.0797244	0.93194	0.351368	0.648374
TMEM128	298.329	0.108017	0.115917	0.931851	0.351414	0.648374
THRAP3	3877.29	-0.0507629	0.0544891	-0.931616	0.351535	0.648522
AC087521.1	33.2937	-0.253424	0.272329	-0.93058	0.352071	0.648769
CDCA8	80.164	-0.202796	0.217941	-0.930509	0.352108	0.648769
CTBP1-AS2	842.751	-0.0584069	0.0627797	-0.930348	0.352191	0.648769
DIABLO	180.583	0.100318	0.107804	0.930559	0.352082	0.648769
DLX6	879.849	0.111622	0.119892	0.931017	0.351845	0.648769
EIF5B	1157.78	-0.0658282	0.0706897	-0.931227	0.351736	0.648769
FDXR	121.985	-0.130287	0.140056	-0.930251	0.352241	0.648769
PHEX	24.0684	-0.247164	0.265636	-0.930462	0.352132	0.648769
RFC4	182.893	-0.114419	0.122914	-0.930892	0.35191	0.648769
RNU4-1	25.0122	-0.282584	0.303555	-0.930917	0.351896	0.648769
SH3BP1	67.7325	0.155985	0.167601	0.930693	0.352013	0.648769
SNAP91	2800.73	0.0482336	0.0518482	0.930284	0.352224	0.648769
SNX24	130.26	-0.137225	0.147419	-0.930852	0.35193	0.648769
URB1	1015.16	-0.0704377	0.0757171	-0.930274	0.352229	0.648769
CDH12	200.492	-0.168197	0.180883	-0.929866	0.352441	0.648834
CEACAM19	159.545	0.119713	0.12874	0.929878	0.352434	0.648834
RABEPK	275.609	-0.0943747	0.10148	-0.929985	0.352379	0.648834
RAMP2	133.582	-0.104203	0.112043	-0.930026	0.352358	0.648834
LINC00649	185.313	0.191309	0.205795	0.929608	0.352574	0.649005
IFITM10	24.9117	-0.259829	0.279678	-0.92903	0.352874	0.649481
ASPHD2	573.521	0.067278	0.0724659	0.928409	0.353195	0.649545
C2CD4D	24.027	-0.318935	0.343515	-0.928444	0.353177	0.649545
HLA-E	52.5065	-0.220588	0.237556	-0.928572	0.353111	0.649545
IL17RC	101.866	-0.130473	0.140513	-0.928553	0.353121	0.649545
PARP11	390.565	0.0918704	0.0989216	0.928719	0.353035	0.649545
TRPC6	57.2987	-0.356421	0.383897	-0.928427	0.353186	0.649545
WDR1	4155.64	-0.0952828	0.102601	-0.928676	0.353057	0.649545
NUMB	552.846	-0.0646848	0.0697011	-0.928032	0.353391	0.649754
ZBTB24	272.393	-0.0802854	0.0865101	-0.928046	0.353384	0.649754
ELOVL2	539.544	-0.0739435	0.0797003	-0.92777	0.353527	0.649929
GPD1	75.9229	-0.24201	0.260914	-0.927545	0.353644	0.649991
KCNJ14	54.5875	0.16566	0.178631	0.927389	0.353725	0.649991
LINC00173	36.1777	-0.226588	0.244314	-0.927447	0.353695	0.649991
NTNG2	20.5804	-0.301916	0.325552	-0.927396	0.353721	0.649991
BET1	117.105	0.172067	0.185566	0.927252	0.353796	0.650037
COX8A	1053.6	-0.106068	0.114428	-0.926942	0.353957	0.650037
GPR62	50.2839	0.216829	0.233958	0.926788	0.354037	0.650037
LUC7L3	2517.33	0.0678669	0.073222	0.926864	0.353997	0.650037
TRAF3IP2	92.6412	0.126561	0.136534	0.926957	0.353949	0.650037
UBE2Q2P2	118.184	0.140061	0.151118	0.926829	0.354015	0.650037
ZNRD1	81.3539	-0.178739	0.192804	-0.927052	0.3539	0.650037
ATG13	1727.03	-0.0482163	0.0520531	-0.926291	0.354295	0.65029
CYB5B	1090.61	0.0686394	0.0741157	0.926112	0.354388	0.65029
DNMT3A	6908.14	0.0570741	0.0616423	0.925891	0.354502	0.65029
ENSA	2158.6	-0.0528258	0.0570442	-0.92605	0.35442	0.65029
FOXE1	27.4749	-0.275848	0.297837	-0.926171	0.354357	0.65029
LRRC27	405.741	0.06796	0.0733873	0.926046	0.354422	0.65029
MAPK4	1053.37	-0.0715265	0.0772425	-0.926	0.354446	0.65029
MTFMT	135.008	-0.101499	0.109622	-0.925899	0.354499	0.65029
ELF4	14.7154	-0.350938	0.379152	-0.925588	0.35466	0.650354
GNRHR2	34.36	0.222526	0.240395	0.925666	0.35462	0.650354
RPS24	3579.31	-0.104077	0.11243	-0.925708	0.354598	0.650354
CPPED1	118.562	-0.140246	0.151624	-0.924958	0.354988	0.650804
NME9	54.3064	0.204484	0.22107	0.924973	0.35498	0.650804
AC015813.5	49.2122	-0.183521	0.198427	-0.924879	0.355029	0.650804
LRP10	346.815	0.0994416	0.107535	0.924739	0.355102	0.650863
AC098864.1	44.2191	0.210922	0.228124	0.924592	0.355178	0.650927
KLHL18	951.326	-0.0650388	0.0703775	-0.924142	0.355412	0.651281
CDC14A	37.3797	-0.196548	0.212703	-0.924046	0.355462	0.651298
LGI1	150.359	0.135204	0.146333	0.923951	0.355512	0.651313
SETD5	4310.57	0.0617156	0.0668045	0.923825	0.355578	0.651358
DHODH	196.566	0.0944557	0.102273	0.923563	0.355714	0.651419
GTF2IP4	547.388	0.0795321	0.086118	0.923525	0.355734	0.651419
SYMPK	3026.58	-0.0447629	0.0484619	-0.923673	0.355657	0.651419
RAVER1	980.648	0.0619992	0.0671824	0.922848	0.356086	0.651989
TSPAN32	23.558	0.259586	0.281328	0.922718	0.356154	0.652038
C16orf62	1184.42	0.0569824	0.0617667	0.922542	0.356246	0.652131
AP000721.2	37.8866	0.225235	0.24438	0.921659	0.356706	0.652221
ATL2	560.324	0.0765433	0.0829974	0.922237	0.356405	0.652221
CHCHD3	559.092	-0.0691287	0.074968	-0.922109	0.356472	0.652221
CLEC18B	33.7757	0.222108	0.240981	0.921681	0.356695	0.652221
GHITM	1702.58	0.0481373	0.0522218	0.921787	0.35664	0.652221
IFT122	532.205	0.0826071	0.0896225	0.921722	0.356673	0.652221
LRGUK	87.8186	-0.13089	0.141981	-0.921884	0.356589	0.652221
LRRTM1	416.215	-0.124121	0.134656	-0.921763	0.356652	0.652221
PDS5B	3532.12	-0.0644075	0.0698649	-0.921886	0.356588	0.652221
PLEKHN1	27.7707	0.237393	0.25739	0.92231	0.356367	0.652221
AC007731.2	29.9884	0.267891	0.290749	0.921382	0.356851	0.652381
TRIM39	199.274	0.103573	0.112416	0.921334	0.356876	0.652381
NAB1	1005.49	0.107524	0.116718	0.921232	0.356929	0.652402
GPSM2	115.484	-0.152985	0.166137	-0.920837	0.357136	0.65244
NAGS	52.446	0.161711	0.175623	0.920785	0.357163	0.65244
NEK1	572.039	-0.059522	0.0646219	-0.921081	0.357008	0.65244
PCIF1	1368.55	0.0543575	0.0590322	0.92081	0.35715	0.65244
THUMPD3-AS1	315.405	0.092777	0.100747	0.920892	0.357107	0.65244
TXNL4A	1681.48	0.0612267	0.0664987	0.92072	0.357196	0.65244
PRMT5	881.298	0.0504489	0.0548057	0.920505	0.357309	0.652495
TMEM184A	29.8088	-0.227063	0.246665	-0.92053	0.357296	0.652495
KHK	124.549	0.122596	0.133201	0.920378	0.357375	0.652537
LINC02397	30.3	-0.236535	0.257018	-0.920303	0.357414	0.652537
NUBP1	148.683	-0.122189	0.132783	-0.920221	0.357457	0.65254
LRRC37A	25.3031	0.242613	0.263718	0.919973	0.357587	0.652702
ZNF775	389.993	-0.110935	0.120599	-0.919873	0.357639	0.652722
XKR8	46.3822	-0.221052	0.240357	-0.919685	0.357737	0.652827
AL133523.1	38.8287	0.204297	0.222409	0.918567	0.358322	0.652842
AMN	30.743	-0.212995	0.231855	-0.918656	0.358275	0.652842
AP001107.1	31.0303	0.254362	0.276759	0.919075	0.358056	0.652842
AVEN	110.896	-0.132157	0.143732	-0.919468	0.357851	0.652842
CPLX1	969.876	-0.112314	0.122167	-0.919346	0.357914	0.652842
HSPA1A	44.0705	-0.257381	0.280162	-0.918687	0.358259	0.652842
HSPBAP1	114.774	-0.119659	0.130261	-0.918613	0.358298	0.652842
IP6K1	4037.42	-0.0610116	0.0663954	-0.918913	0.358141	0.652842
POMGNT1	1529.72	0.0386607	0.0420856	0.918621	0.358294	0.652842
PPRC1	931.592	-0.0787127	0.0856888	-0.918588	0.358311	0.652842
TMEM216	129.194	0.106256	0.115653	0.91875	0.358226	0.652842
TMEM94	2878.92	0.0797102	0.0867139	0.919232	0.357974	0.652842
TRPV4	24.9478	0.317676	0.345792	0.918692	0.358257	0.652842
UBA6	1528.88	0.0836884	0.0910876	0.918768	0.358217	0.652842
PTP4A1	6438.03	0.109023	0.118702	0.918461	0.358378	0.652868
ALDH2	1465.47	-0.0476755	0.051939	-0.917912	0.358665	0.653241
ALS2CR12	47.3359	-0.17732	0.193172	-0.917939	0.358651	0.653241
KCNC3	782.869	-0.111002	0.120952	-0.917741	0.358754	0.653329
ATP11B	793.125	0.0679863	0.074127	0.917159	0.359059	0.65366
ITGB1	1579.45	0.0720821	0.0785881	0.917213	0.359031	0.65366
ZNF592	1686.04	0.0617337	0.0673073	0.917192	0.359042	0.65366
AGRN	12866.7	-0.0575757	0.0628176	-0.916555	0.359376	0.653964
AP003068.4	47.1573	0.226097	0.246664	0.916618	0.359343	0.653964
RPS27AP16	20.2546	-0.268439	0.292888	-0.916525	0.359392	0.653964
TUBB4B	2139.78	-0.0770971	0.0841108	-0.916613	0.359345	0.653964
CLP1	169.535	0.130596	0.142507	0.916422	0.359446	0.653987
AL035530.2	28.9262	0.227122	0.247872	0.91629	0.359515	0.654038
TMEM70	265.905	-0.0967929	0.105654	-0.91613	0.359599	0.654116
PLK5	56.8156	-0.172741	0.188601	-0.915903	0.359718	0.654185
ZFAND5	3683.66	0.0491165	0.0536264	0.9159	0.359719	0.654185
METAP1D	805.07	0.152302	0.166311	0.915762	0.359792	0.654242
MINOS1	392.864	-0.0817259	0.0892868	-0.915319	0.360024	0.65459
DDHD2	1060.88	0.0700981	0.0766047	0.915062	0.360159	0.654759
TSC22D4	431.629	-0.0931324	0.101798	-0.914874	0.360258	0.654864
TELO2	1066.98	-0.0659596	0.0721105	-0.914702	0.360348	0.654954
KPNA3	1787.97	-0.0458212	0.0501112	-0.914391	0.360512	0.655175
UBN1	1510.27	0.0510981	0.0559015	0.914075	0.360677	0.655401
PRPSAP2	1244.29	-0.0463127	0.0506843	-0.913748	0.360849	0.655489
SNHG28	20.0025	-0.309759	0.33899	-0.913769	0.360838	0.655489
TMEM60	129.554	0.108229	0.118433	0.91384	0.360801	0.655489
RRAS	93.3188	-0.16152	0.176798	-0.913586	0.360934	0.655568
PRR7-AS1	151.262	-0.115511	0.126557	-0.912724	0.361388	0.656316
ANXA1	88.4683	-0.482469	0.528717	-0.912527	0.361492	0.656355
MASTL	180.371	-0.114951	0.12597	-0.912531	0.361489	0.656355
AP1B1	3541.94	0.0487158	0.053422	0.911905	0.361819	0.656873
ADAMTS17	20.1832	-0.313986	0.34443	-0.91161	0.361974	0.657005
BACE1	2431.87	-0.0574873	0.063062	-0.9116	0.361979	0.657005
INSIG1	1365.82	-0.105807	0.116086	-0.911453	0.362057	0.657005
OPN3	31.3556	-0.281021	0.3083	-0.911519	0.362022	0.657005
ZNF583	548.438	0.0637359	0.0699522	0.911135	0.362224	0.657234
TRIM9	758.192	0.0897468	0.0985403	0.910762	0.362421	0.657439
ZNF513	633.61	-0.0825922	0.0906845	-0.910764	0.36242	0.657439
RHCG	18.4196	0.305505	0.335474	0.910667	0.362471	0.657455
BCL2L14	25.4852	0.307831	0.338082	0.910521	0.362548	0.657519
HIST1H3G	117.432	-0.339369	0.372767	-0.910405	0.362609	0.657555
SLC25A29	2871.22	0.0477751	0.0524823	0.910309	0.36266	0.657572
RPL13P5	73.5842	-0.154944	0.170331	-0.90966	0.363002	0.658117
EIF3K	1046.13	-0.0878226	0.0965868	-0.909261	0.363212	0.658423
COPE	2020.29	-0.0792693	0.0871991	-0.90906	0.363318	0.658541
SFPQ	6720.73	-0.0620179	0.0682452	-0.908751	0.363481	0.658761
CXorf57	1562.19	0.0672195	0.0739897	0.908498	0.363615	0.658794
EXOC2	1691.22	-0.0382884	0.0421455	-0.908481	0.363624	0.658794
METTL5	255.142	-0.0877252	0.0965595	-0.908509	0.36361	0.658794
COQ7	534.537	0.0651108	0.0716774	0.908387	0.363674	0.658808
MANBA	349.864	-0.083038	0.0914686	-0.907831	0.363968	0.659208
USP4	909.863	0.0519473	0.0572225	0.907812	0.363977	0.659208
BRK1	1621.64	-0.0825772	0.0909985	-0.907457	0.364165	0.659467
CYB5R3	4470.3	0.0533632	0.0588151	0.907306	0.364245	0.659467
GNAO1	10953.6	0.0472899	0.0521194	0.907339	0.364228	0.659467
CENPL	68.577	0.151032	0.16649	0.90715	0.364327	0.65954
SLC2A13	574.479	0.131524	0.145035	0.906844	0.364489	0.659758
GLUD1P3	79.7705	0.144553	0.159431	0.906683	0.364575	0.659837
PIF1	15.9679	-0.351791	0.388033	-0.906601	0.364618	0.65984
FAHD2CP	54.3832	0.16367	0.180592	0.906297	0.364779	0.660056
SMG8	485.428	-0.0643015	0.070979	-0.905924	0.364976	0.660338
AC244197.3	24.988	0.275053	0.303698	0.905682	0.365104	0.660494
PXYLP1	1418.47	-0.0522645	0.0577338	-0.905267	0.365324	0.660817
AP003108.2	66.4909	0.172375	0.190533	0.9047	0.365624	0.660855
MLLT1	7081.02	0.0640254	0.0707772	0.904604	0.365675	0.660855
NAT10	665.412	-0.0576784	0.0637483	-0.904783	0.36558	0.660855
PPEF1	34.1547	-0.208868	0.230837	-0.90483	0.365556	0.660855
SART3	1350.25	-0.047424	0.0524301	-0.904519	0.36572	0.660855
SNORA73B	176.974	0.22522	0.248994	0.904521	0.365719	0.660855
TDRD3	513.308	-0.080187	0.0886376	-0.904661	0.365645	0.660855
UBE2R2	3309.61	0.0293704	0.0324533	0.905005	0.365463	0.660855
URGCP	1105.68	-0.0598169	0.0661204	-0.904667	0.365642	0.660855
PLD6	26.2007	0.257661	0.284915	0.904343	0.365813	0.660948
ENY2	507.114	-0.0857995	0.0949013	-0.904092	0.365947	0.661043
MLST8	1024.84	0.0669964	0.0741039	0.904087	0.365949	0.661043
BX890604.1	444.623	-0.0691648	0.076537	-0.903679	0.366166	0.661283
PTRHD1	84.1332	-0.14485	0.160289	-0.903684	0.366163	0.661283
HCRTR1	29.8035	0.232802	0.257702	0.903378	0.366325	0.661496
SLC37A3	832.305	-0.05101	0.0564714	-0.90329	0.366372	0.661505
SMIM12	469.349	0.0618963	0.068533	0.903161	0.366441	0.661554
PFKL	3105.25	0.0484325	0.0536476	0.90279	0.366637	0.661742
SLC25A25-AS1	342.993	0.116478	0.129029	0.902728	0.36667	0.661742
UBE2C	74.3185	-0.240766	0.266677	-0.902838	0.366612	0.661742
GIPC1	1647.02	-0.0747906	0.0828739	-0.902463	0.366811	0.661921
RC3H2	3552.64	0.0444302	0.0492533	0.902076	0.367017	0.662217
DAB2IP	7395.71	0.0483346	0.0536025	0.901723	0.367204	0.662479
RPA3	90.4672	0.15375	0.170543	0.901536	0.367303	0.662583
SMTNL1	67.073	0.179222	0.198817	0.901444	0.367352	0.662596
AATK-AS1	21.6078	0.288777	0.320488	0.901053	0.36756	0.66282
HNRNPA3	4920.37	0.0558171	0.0619437	0.901095	0.367538	0.66282
KLHL36	2031.13	0.0456084	0.0506298	0.900822	0.367683	0.662966
PDLIM2	58.0874	-0.152527	0.169348	-0.900671	0.367763	0.663035
ERLIN1	207.867	-0.119002	0.132174	-0.900343	0.367938	0.663275
PLXNB2	6950.74	0.0537491	0.059724	0.899958	0.368143	0.663569
PTAR1	877.572	0.0797199	0.0886362	0.899406	0.368436	0.664023
ATG4C	117.704	0.134568	0.149674	0.899073	0.368614	0.664065
LINC00565	24.3836	0.253229	0.281648	0.899097	0.368601	0.664065
NKRF	381.539	-0.0871359	0.0969032	-0.899206	0.368543	0.664065
PIGX	413.683	0.0746176	0.0829963	0.899048	0.368627	0.664065
C18orf8	487.827	0.060426	0.0672276	0.898828	0.368744	0.664139
NYAP2	768.707	-0.10612	0.118067	-0.898813	0.368752	0.664139
DSCAML1	2925.48	-0.0785341	0.0873997	-0.898562	0.368886	0.664287
PRPF18	137.884	-0.11717	0.130406	-0.898502	0.368918	0.664287
SLC19A1	762.687	0.0518324	0.0577062	0.898212	0.369073	0.664469
TAB1	1016.17	0.0608268	0.0677242	0.898155	0.369103	0.664469
ZNF767P	331.779	0.0786342	0.0875837	0.897818	0.369283	0.664717
ENTPD6	2035.53	0.0503668	0.0561183	0.897511	0.369446	0.664894
UBP1	1585.58	-0.0458644	0.0511038	-0.897476	0.369465	0.664894
AASDHPPT	1771.65	-0.0446297	0.0497411	-0.897239	0.369591	0.664971
GRIN1	1456.41	0.102986	0.114775	0.897285	0.369567	0.664971
C22orf46	332.311	-0.108332	0.120753	-0.897139	0.369645	0.664991
UQCRHL	55.3721	-0.156562	0.174681	-0.896272	0.370108	0.665749
PARP8	917.637	-0.0854664	0.0953791	-0.896071	0.370215	0.665791
SLC16A10	36.2185	0.197349	0.22022	0.896148	0.370174	0.665791
LMAN2	1350.45	0.0617568	0.0689347	0.895874	0.37032	0.665855
ZNF33A	1357.71	0.0690259	0.0770511	0.895847	0.370335	0.665855
MITF	106.093	-0.266979	0.298072	-0.895685	0.370421	0.665935
NBPF8	81.5324	0.146591	0.163694	0.89552	0.370509	0.665942
SPNS2	1144.51	-0.0621677	0.0694152	-0.895592	0.370471	0.665942
ABCA3	5925.3	0.0532954	0.0595347	0.895199	0.370681	0.666085
RNF8	414.414	-0.0725404	0.0810616	-0.89488	0.370851	0.666085
SRSF3	2934.76	-0.0555022	0.0620225	-0.894872	0.370855	0.666085
TTC7B	1082.9	-0.0478122	0.0534197	-0.89503	0.370771	0.666085
ZFP62	919.99	0.0539683	0.0602987	0.895017	0.370778	0.666085
ZNF280C	348.8	0.0787576	0.0880148	0.894821	0.370883	0.666085
ZNF284	122.303	0.135269	0.151092	0.895279	0.370638	0.666085
HP1BP3	4970.22	-0.0451858	0.0505158	-0.89449	0.37106	0.666328
NSUN3	185.512	-0.0879755	0.0983721	-0.894313	0.371154	0.666422
MTSS1L	2933.1	0.0586073	0.0655476	0.894118	0.371259	0.666535
C7orf73	1278.57	-0.0525128	0.0587419	-0.893958	0.371344	0.666553
EBF4	1647.89	0.116536	0.130362	0.893942	0.371353	0.666553
LDHAP4	19.4548	-0.275918	0.308746	-0.893671	0.371498	0.666662
OVGP1	35.4548	-0.268475	0.30041	-0.893695	0.371485	0.666662
CASD1	1051.81	0.0919246	0.102873	0.893577	0.371548	0.666677
AC131212.3	205.888	0.111931	0.125278	0.893464	0.371609	0.666709
ZNF473	468.91	0.0881717	0.0986991	0.893339	0.371676	0.666754
AC026691.1	28.3477	-0.256046	0.286687	-0.89312	0.371793	0.666818
RASA4CP	54.1878	0.15982	0.178947	0.893116	0.371795	0.666818
PRR34	773.39	2.17685	2.43777	0.892969	0.371874	0.666884
FAM83G	49.6518	-0.271228	0.303804	-0.892774	0.371978	0.666996
SEMA4F	841.266	0.0783829	0.0878085	0.892658	0.37204	0.667032
PAPPA2	39.2842	0.250173	0.280304	0.892506	0.372122	0.667102
ATXN2L	4909.18	-0.0650329	0.0729131	-0.891924	0.372434	0.667586
MED13L	4269.85	-0.0461598	0.0517656	-0.891708	0.372549	0.667717
ZNF324B	387.861	0.0751983	0.0843455	0.891552	0.372633	0.667793
PAPD5	451.597	0.0649365	0.072848	0.891397	0.372716	0.667866
ZC3H7B	8146.55	0.0533594	0.0598888	0.890975	0.372943	0.668196
TAF10	678.646	-0.0625196	0.070188	-0.890744	0.373066	0.668342
SLC16A9	566.754	0.088663	0.0995542	0.890601	0.373143	0.668405
GPR89B	48.114	0.161503	0.181359	0.890517	0.373188	0.66841
BEND7	278.623	0.0805854	0.0905156	0.890292	0.373309	0.668436
CHST8	44.6441	-0.256609	0.288293	-0.890097	0.373414	0.668436
ENDOV	742.228	-0.0588234	0.0660752	-0.890249	0.373332	0.668436
TBC1D13	1529.23	0.0545526	0.0612796	0.890224	0.373346	0.668436
ZNF280D	433.935	0.0945873	0.106258	0.890163	0.373378	0.668436
RGL1	524.307	-0.0928414	0.104324	-0.889932	0.373503	0.668476
ZNF565	129.191	0.116447	0.130854	0.889898	0.373521	0.668476
EMC3-AS1	70.0723	-0.142287	0.15992	-0.889735	0.373608	0.66853
PWWP2B	956.295	-0.101511	0.1141	-0.889665	0.373646	0.66853
VAMP3	351.762	0.0725361	0.0815373	0.889607	0.373677	0.66853
ADCK1	198.818	0.0949797	0.106833	0.889045	0.373979	0.668813
AGPAT4-IT1	99.5647	0.156649	0.176271	0.888684	0.374173	0.668813
AL022322.1	40.5447	0.204716	0.230302	0.888902	0.374056	0.668813
KNL1	65.9759	-0.219739	0.247258	-0.888702	0.374163	0.668813
PHB	736.555	-0.07988	0.089843	-0.889107	0.373946	0.668813
RWDD2A	187.841	0.101661	0.114335	0.889151	0.373922	0.668813
TRMU	646.604	0.0563243	0.0633681	0.888844	0.374087	0.668813
UBOX5	419.058	0.0783938	0.0882009	0.88881	0.374105	0.668813
AC004596.1	18.1583	-0.289059	0.325353	-0.888447	0.3743	0.668815
AP003352.1	20.6922	-0.266789	0.300272	-0.888489	0.374278	0.668815
SPTBN5	178.04	-0.129139	0.145344	-0.888507	0.374268	0.668815
ABCC8	62.472	-0.188952	0.212703	-0.888335	0.37436	0.668847
NR2F1	2945.25	-0.195285	0.219872	-0.888177	0.374445	0.668924
RBCK1	1342.29	-0.0694846	0.0782662	-0.887797	0.37465	0.669175
TMEM129	829.211	-0.0634263	0.0714454	-0.887759	0.37467	0.669175
FUS	5092.91	-0.0726092	0.0818595	-0.886997	0.375081	0.66966
NCOR2	5652.23	-0.0510996	0.0576018	-0.887119	0.375015	0.66966
NIPA1	2358.15	0.0556782	0.0627684	0.887042	0.375056	0.66966
RIT1	976.769	0.0570416	0.0643128	0.886941	0.375111	0.66966
MAP2	39567.4	-0.0459393	0.0518054	-0.886765	0.375205	0.669753
LHFPL2	130.138	-0.128649	0.145132	-0.886424	0.375389	0.670005
DGKD	3634.64	0.0397325	0.0448298	0.886297	0.375458	0.670053
TRMT2A	628.753	0.053954	0.060901	0.885929	0.375656	0.670331
GMEB1	684.742	-0.0697332	0.0787294	-0.885733	0.375762	0.670444
ZNF654	481.146	0.0891208	0.100631	0.885619	0.375823	0.670478
AL096870.2	24.1618	0.274937	0.31055	0.885322	0.375983	0.670613
DEPDC1	26.0784	-0.260013	0.293686	-0.885341	0.375973	0.670613
PABPN1	1780.68	0.0589848	0.0666457	0.88505	0.37613	0.670794
WDR12	473.372	0.0900751	0.101782	0.884977	0.376169	0.670794
TNRC18P1	61.4734	0.208944	0.236285	0.884289	0.37654	0.671305
ZNF587B	183.702	0.112142	0.126807	0.88435	0.376507	0.671305
AC104041.1	43.7472	0.248759	0.281368	0.884105	0.376639	0.671406
DANCR	331.237	-0.0992514	0.112287	-0.883907	0.376746	0.671521
ACRBP	48.0707	-0.197404	0.223404	-0.883622	0.3769	0.671645
INTS13	253.699	-0.084756	0.0959113	-0.883692	0.376863	0.671645
AC007842.1	107.037	0.1346	0.152355	0.883462	0.376987	0.671723
ING2	170.923	0.119802	0.135627	0.883323	0.377062	0.671782
NEDD4	121.289	-0.162066	0.183504	-0.883174	0.377142	0.67185
RPS18P9	21.8102	0.254661	0.288375	0.88309	0.377187	0.671855
LSM1	205.995	-0.0972164	0.110148	-0.882597	0.377454	0.672254
CHAT	30.3761	-0.313604	0.355433	-0.882317	0.377606	0.672407
SORL1	259.135	-0.154669	0.175305	-0.882282	0.377625	0.672407
LYPD3	21.1072	-0.275636	0.312455	-0.882161	0.37769	0.672447
BOLA1	78.8944	-0.126606	0.143572	-0.88183	0.377869	0.672615
LRTOMT	276.973	0.0865593	0.0981522	0.881888	0.377837	0.672615
COL6A1	6215.43	-0.0674268	0.0765112	-0.881266	0.378174	0.672769
ITCH	1257.06	0.0525887	0.0596786	0.8812	0.37821	0.672769
LRRC37B	532.734	0.0749314	0.0850324	0.88121	0.378204	0.672769
TRAF3IP1	319.703	0.0846179	0.0959929	0.881502	0.378046	0.672769
TUFM	2654.81	-0.0578617	0.065653	-0.881326	0.378141	0.672769
ZNF555	824.78	0.0796796	0.0904018	0.881394	0.378104	0.672769
AL109811.3	65.2981	0.145805	0.16553	0.880839	0.378405	0.6729
CCDC102A	30.8373	-0.195584	0.222066	-0.880749	0.378453	0.6729
PPP1R14C	182.279	-0.227804	0.258634	-0.880794	0.378429	0.6729
SUGP2	4477.4	0.0391044	0.0443958	0.880814	0.378419	0.6729
AC004754.1	19.608	0.253029	0.287411	0.880373	0.378657	0.673082
CAPN15	1045.88	0.0704305	0.0800154	0.880212	0.378745	0.673082
GALNT12	20.405	-0.251601	0.285856	-0.880169	0.378768	0.673082
RBM22	1031.31	-0.0444031	0.0504383	-0.880343	0.378673	0.673082
SNX10	323.373	0.0842073	0.0956617	0.880261	0.378718	0.673082
RTP1	73.5595	-0.145345	0.165181	-0.879914	0.378906	0.673252
CBLL1	872.825	-0.051729	0.058794	-0.879834	0.378949	0.673253
CCDC85C	1774.88	0.068543	0.0779288	0.87956	0.379098	0.673442
ECHDC1	395.456	0.0987419	0.112275	0.879467	0.379148	0.673456
CEP72	132.073	-0.112131	0.127605	-0.878736	0.379545	0.673722
DOC2A	400.271	0.0878349	0.0999389	0.878885	0.379463	0.673722
F2R	1125.55	-0.0938044	0.106758	-0.878666	0.379582	0.673722
GSTK1	429.711	0.0750442	0.0854092	0.878643	0.379595	0.673722
ID4	1940.33	-0.149109	0.169671	-0.87881	0.379504	0.673722
NDUFA12	406.827	-0.104322	0.118727	-0.87867	0.37958	0.673722
PLOD3	807.015	0.0532282	0.0605477	0.879111	0.379341	0.673722
AC063944.2	20.0214	-0.333652	0.379777	-0.878547	0.379647	0.673738
AC067931.2	22.1708	0.240565	0.273981	0.878037	0.379923	0.674078
SLC9A3R2	296.409	-0.115509	0.131543	-0.87811	0.379884	0.674078
C4orf46	199.847	-0.101658	0.115853	-0.877474	0.380229	0.674546
DNAJC7	1042.03	-0.064562	0.0735843	-0.877388	0.380276	0.674552
MAP3K6	133.196	-0.156681	0.178688	-0.876839	0.380574	0.674931
MRPL22	221.64	-0.100221	0.114293	-0.876871	0.380557	0.674931
CCDC12	339.787	-0.0771504	0.08806	-0.876112	0.380969	0.67548
GTF2IP14	24.4227	0.284508	0.324718	0.87617	0.380938	0.67548
AC245884.9	24.5937	0.258644	0.295252	0.87601	0.381025	0.675503
CAMK2G	1139.19	0.0533573	0.060952	0.875398	0.381357	0.675551
CEND1	677.423	-0.0737636	0.084284	-0.87518	0.381476	0.675551
DCAF1	916.422	-0.0630552	0.0720477	-0.875187	0.381472	0.675551
DMD	1121.38	0.0715173	0.0817322	0.875021	0.381563	0.675551
FAM189B	1055.24	-0.0732696	0.0836602	-0.875801	0.381138	0.675551
MGRN1	5739.24	-0.0450578	0.0514597	-0.875595	0.38125	0.675551
MON1B	1472.82	-0.0448064	0.0511846	-0.875388	0.381363	0.675551
NEMF	1065.37	0.0419174	0.0478704	0.875644	0.381224	0.675551
PLEKHD1	24.0104	0.290794	0.332257	0.875207	0.381461	0.675551
RBM15	695.371	0.0741159	0.0846869	0.875175	0.381479	0.675551
RYK	571.755	-0.0623486	0.0711946	-0.875748	0.381167	0.675551
SPECC1	1709.58	-0.077985	0.0891192	-0.875064	0.381539	0.675551
AC127496.7	268.535	0.0868742	0.099315	0.874734	0.381719	0.675601
AL356235.1	21.2277	0.254018	0.29035	0.874869	0.381645	0.675601
DHX37	403.262	-0.0925549	0.105806	-0.874758	0.381706	0.675601
TRO	4304.3	0.0511887	0.0585459	0.874334	0.381936	0.675911
CCDC106	944.89	0.0606726	0.0694026	0.874212	0.382003	0.675953
CAV2	17.4963	-0.286762	0.328124	-0.873943	0.38215	0.675988
KCNH5	90.245	0.248934	0.28484	0.873942	0.38215	0.675988
MTCH2	1499.7	0.0399903	0.0457646	0.873826	0.382213	0.675988
PEX7	48.841	-0.176444	0.201945	-0.87372	0.382271	0.675988
PIP4K2A	918.397	0.0645063	0.0738307	0.873706	0.382279	0.675988
TBC1D24	2075.76	0.0645895	0.0739231	0.873739	0.38226	0.675988
AL080317.2	20.186	0.281482	0.322225	0.873559	0.382359	0.675994
NINJ1	240.406	0.103957	0.119006	0.873543	0.382367	0.675994
DAO	50.3079	0.183986	0.21068	0.873294	0.382503	0.676112
SNHG16	592.446	-0.0532565	0.0609942	-0.873141	0.382586	0.676112
SUPV3L1	394.064	-0.0577866	0.066185	-0.873108	0.382604	0.676112
TFE3	1277.08	0.0460028	0.0526845	0.873175	0.382568	0.676112
DNPEP	348.22	0.0773264	0.0885755	0.873	0.382663	0.676141
EPHA6	228.781	-0.174927	0.200443	-0.872702	0.382825	0.676277
PEX16	465.215	-0.0719938	0.0824911	-0.872746	0.382802	0.676277
ELOVL4	827.513	0.072469	0.0830548	0.872545	0.382911	0.676329
GTF2IP13	63.5085	0.18083	0.207257	0.872491	0.38294	0.676329
GPR158	105.27	0.155759	0.178549	0.872362	0.383011	0.676379
TAL2	20.7691	-0.260291	0.298479	-0.872058	0.383177	0.676596
AC007285.1	22.5689	0.236223	0.270968	0.871775	0.383331	0.67668
KLHL3	405.448	-0.101391	0.116321	-0.871645	0.383402	0.67668
NASP	1632.9	-0.0436676	0.0501017	-0.871579	0.383438	0.67668
SCLT1	502.247	-0.0998297	0.114522	-0.87171	0.383367	0.67668
TAOK3	1325.97	0.0586506	0.0672694	0.871877	0.383275	0.67668
SCARB1	802.933	-0.0644439	0.0739576	-0.871363	0.383556	0.676813
SGMS2	22.5395	-0.250434	0.287435	-0.871274	0.383605	0.676824
DIS3	1097.21	0.055769	0.0640151	0.871185	0.383653	0.676835
AC068700.1	174.557	-0.132015	0.151667	-0.870426	0.384067	0.677093
ANKRD23	41.8676	0.205196	0.235836	0.870082	0.384256	0.677093
CEBPZ	717.796	-0.079472	0.0913434	-0.870036	0.384281	0.677093
DTX4	3440.97	0.0732533	0.08418	0.870198	0.384192	0.677093
GALNT15	105.156	0.149049	0.171337	0.869917	0.384346	0.677093
IRS4	229.167	0.307242	0.353177	0.869939	0.384334	0.677093
LIN28B	264.771	0.128851	0.147992	0.870661	0.383939	0.677093
NFAT5	2428	0.0448555	0.0515427	0.87026	0.384158	0.677093
NME7	273.522	0.0807807	0.0927655	0.870806	0.38386	0.677093
PLAUR	23.427	0.254341	0.292166	0.870535	0.384008	0.677093
RAB6A	3035.24	-0.038208	0.043903	-0.870283	0.384146	0.677093
RPF2	154.819	0.118482	0.136214	0.869826	0.384395	0.677093
USB1	1355.45	-0.063933	0.073485	-0.870014	0.384293	0.677093
ZNF70	512.499	0.0715193	0.082223	0.869822	0.384398	0.677093
PCMTD2	1249.69	-0.0670022	0.0770626	-0.869452	0.3846	0.677374
PSMG4	510.074	0.0647632	0.0744986	0.869322	0.384671	0.677425
AL034549.2	26.2702	-0.22482	0.258721	-0.868964	0.384867	0.677568
DMWD	2531.86	0.0625205	0.0719505	0.868938	0.384881	0.677568
NEK6	583.971	-0.0961059	0.110594	-0.869001	0.384847	0.677568
GTF2IRD2	83.6731	-0.11372	0.130926	-0.868585	0.385074	0.677818
ITPK1	2328.18	-0.0569214	0.0655381	-0.868523	0.385108	0.677818
SSR1	2363.12	0.0429627	0.0494747	0.868377	0.385188	0.677883
PYCR1	742.881	0.0665495	0.0766455	0.868276	0.385243	0.677905
AC008429.1	18.7155	0.28571	0.329253	0.867753	0.38553	0.678334
BBS1	49.8582	-0.18912	0.217985	-0.867584	0.385622	0.678345
DERL2	655.057	0.0824556	0.0950363	0.867622	0.385601	0.678345
TEX10	576.042	0.0563087	0.0649087	0.867506	0.385665	0.678345
AP002360.2	55.0291	-0.153478	0.176955	-0.867328	0.385762	0.678442
CKAP5	5854.01	-0.0304138	0.035073	-0.867158	0.385856	0.678531
RNF113A	210.01	-0.0979846	0.113071	-0.866573	0.386176	0.679019
STAG3	686.443	-0.0560701	0.0647342	-0.866159	0.386403	0.679343
GPX8	44.3735	0.254754	0.294212	0.865888	0.386552	0.679454
SRI	517.718	-0.0614723	0.0709896	-0.865934	0.386526	0.679454
MAP4K5	1246.46	0.0464799	0.0536872	0.865753	0.386625	0.679508
HSF4	282.091	-0.128691	0.148701	-0.865435	0.3868	0.67974
RMDN3	480.702	-0.0591743	0.0684241	-0.864817	0.387139	0.680185
RNF144A-AS1	46.4944	-0.246844	0.28541	-0.864873	0.387108	0.680185
JAK2	486.966	-0.0748153	0.0865659	-0.864258	0.387446	0.680501
KATNBL1	378.434	0.109694	0.126923	0.864255	0.387448	0.680501
MGAT3	3718.57	-0.0371963	0.0430323	-0.864381	0.387379	0.680501
AC012507.2	33.8732	0.198583	0.229983	0.863465	0.387882	0.680693
CYFIP2	8197.08	-0.0386389	0.0447504	-0.863431	0.387901	0.680693
EFEMP1	27.1112	0.617354	0.714687	0.863809	0.387693	0.680693
FAM193A	2213.56	-0.0438738	0.0508109	-0.863473	0.387877	0.680693
KRBOX4	234.225	-0.0991721	0.114844	-0.863538	0.387842	0.680693
MCUR1	764.87	0.0514475	0.0595615	0.863771	0.387714	0.680693
SNF8	791.263	-0.0480833	0.0556741	-0.863656	0.387777	0.680693
ZSCAN12	541.807	0.0691503	0.0800444	0.8639	0.387643	0.680693
PPP2R5B	2119.5	0.0389568	0.0451374	0.86307	0.388099	0.680966
IFFO2	563.038	0.0667659	0.0774171	0.862418	0.388458	0.681455
TOP1	2654	-0.0684219	0.0793383	-0.862407	0.388463	0.681455
UBE2V1	73.495	0.170849	0.198255	0.861763	0.388818	0.682001
AC092115.1	26.5251	0.217406	0.252366	0.86147	0.388979	0.682206
KCNC2	1121.58	0.182513	0.2119	0.861316	0.389064	0.682206
TRIM45	82.5085	-0.139579	0.162051	-0.861329	0.389057	0.682206
ABHD13	359.91	0.0950486	0.11038	0.8611	0.389183	0.682339
PIGCP1	160.392	0.114139	0.132572	0.860958	0.389261	0.682401
TBC1D32	208.183	0.106648	0.123933	0.860531	0.389496	0.682662
WDR37	2013.25	-0.0469259	0.0545275	-0.860593	0.389462	0.682662
IFNGR1	307.471	-0.0756312	0.0879041	-0.860382	0.389578	0.682731
ARFGAP2	1648.4	-0.0462586	0.0537889	-0.860002	0.389788	0.682907
SNX6	780.943	0.0485662	0.0564654	0.860107	0.38973	0.682907
TSPAN9	397.476	-0.0783809	0.0911443	-0.859965	0.389808	0.682907
POP4	278.257	-0.0761349	0.0885641	-0.859659	0.389977	0.683127
HMGB1P5	89.9866	-0.124931	0.145359	-0.85947	0.390081	0.683161
TINF2	736.805	-0.0525876	0.0611862	-0.859468	0.390082	0.683161
BMP1	267.836	-0.140063	0.162998	-0.859295	0.390178	0.683253
DPYD	307.975	-0.164475	0.191606	-0.858405	0.390669	0.684037
AAMDC	56.8944	-0.159178	0.185502	-0.858092	0.390842	0.684113
GEMIN4	727.077	-0.0608969	0.0709672	-0.858099	0.390838	0.684113
OCRL	1603.21	-0.054086	0.0630277	-0.85813	0.390821	0.684113
PTGES2	933.691	-0.0809117	0.0943197	-0.857845	0.390978	0.684276
CEP170B	3342.16	0.0646936	0.0754483	0.857455	0.391193	0.684351
IDS	4869.54	0.0447129	0.0521427	0.857509	0.391164	0.684351
NDUFB11	1574	-0.112894	0.131647	-0.85755	0.391141	0.684351
SPINT1	37.2842	-0.206114	0.240365	-0.857504	0.391166	0.684351
AC008443.3	102.261	0.157614	0.183862	0.857241	0.391312	0.684473
CRIM1	1988.61	0.135286	0.157829	0.857172	0.39135	0.684473
TMEM9B-AS1	71.7816	0.1648	0.192295	0.857017	0.391435	0.684548
TEP1	304.96	-0.0928363	0.108452	-0.85601	0.391992	0.685446
AP1AR	441.511	0.0743019	0.0868263	0.855754	0.392134	0.685556
M6PR	583.329	0.0725342	0.0847698	0.855662	0.392185	0.685556
RN7SL381P	26.3477	0.239593	0.28	0.855689	0.39217	0.685556
AC079807.2	142.337	0.144219	0.16859	0.85544	0.392307	0.685695
AC087500.1	45.5731	0.177399	0.207399	0.855349	0.392358	0.685707
COG1	719.987	0.0555602	0.0649725	0.855134	0.392477	0.685793
DLX1	6349.46	-0.0961645	0.112464	-0.855068	0.392513	0.685793
GTF2E1	356.558	0.0740172	0.0865671	0.855026	0.392537	0.685793
RPUSD4	293.319	-0.0794694	0.0930401	-0.854142	0.393027	0.686574
CLUAP1	412.441	0.0649457	0.0760472	0.854018	0.393095	0.686617
FAM227B	32.3134	0.213083	0.24955	0.853867	0.393179	0.686688
GALT	377.266	0.0757662	0.0887461	0.853741	0.393249	0.686735
DDB2	220.581	0.106812	0.125134	0.853584	0.393336	0.686735
ERGIC2	481.461	0.0799259	0.0936309	0.853627	0.393311	0.686735
AC092135.1	27.278	0.255637	0.299706	0.852959	0.393682	0.686886
GART	1101.88	-0.0581258	0.0681186	-0.853304	0.393491	0.686886
GATM	103.926	-0.214266	0.251149	-0.853145	0.393579	0.686886
PDPK1	1418.65	0.0344281	0.0403583	0.853063	0.393625	0.686886
RIPK2	61.5253	-0.137007	0.160613	-0.853028	0.393644	0.686886
SLC25A39	1375.66	0.0477362	0.0559516	0.85317	0.393565	0.686886
EP400NL	361.106	0.0787843	0.092386	0.852773	0.393785	0.686991
NDUFB10	981.367	-0.0861476	0.101097	-0.852127	0.394143	0.687481
ZBTB2	445.756	-0.062587	0.0734494	-0.85211	0.394153	0.687481
AC024909.3	28.6295	-0.269887	0.316903	-0.851638	0.394415	0.687787
KIAA1143	625.603	0.0803841	0.0943791	0.851715	0.394372	0.687787
PCDHGB3	19.8709	-0.253953	0.29829	-0.851362	0.394568	0.687903
XPO4	733.492	0.0536257	0.062988	0.851363	0.394568	0.687903
ABT1	478.67	-0.0662738	0.0778525	-0.851274	0.394617	0.687913
SLC44A1	585.943	0.191845	0.225391	0.851165	0.394678	0.687943
AC063926.2	25.6166	0.265984	0.31287	0.850141	0.395247	0.688668
C17orf97	66.4086	-0.150496	0.177032	-0.850103	0.395268	0.688668
RAB8A	508.391	-0.0625203	0.0735247	-0.85033	0.395141	0.688668
RGMA	3674.91	0.131061	0.154143	0.850257	0.395182	0.688668
SPAG6	36.1278	0.198584	0.233631	0.849988	0.395332	0.688704
AC087481.3	82.0332	0.131872	0.155232	0.849514	0.395595	0.68886
CHTF8	1157.98	-0.0588852	0.0692989	-0.849729	0.395476	0.68886
FBXL15	626.592	-0.0843203	0.099256	-0.849523	0.39559	0.68886
ITFG1	1660.38	-0.0410476	0.048317	-0.849549	0.395576	0.68886
CNTFR-AS1	47.9292	0.185242	0.218165	0.84909	0.395831	0.688893
KCNJ10	15.0665	-0.350405	0.412667	-0.849123	0.395813	0.688893
RN7SKP203	25.2894	-0.272315	0.32065	-0.849259	0.395737	0.688893
SENP1	529.801	-0.0603643	0.071073	-0.849328	0.395699	0.688893
TRIM46	1889.22	-0.071945	0.0847295	-0.849114	0.395818	0.688893
LINC02298	16.687	-0.275461	0.32458	-0.848667	0.396067	0.689227
AC080112.4	42.4367	0.184753	0.217771	0.848379	0.396227	0.689259
DLEU1	33.7546	0.211426	0.249298	0.848088	0.396389	0.689259
INTS2	353.781	0.0737094	0.0868968	0.84824	0.396304	0.689259
KRTAP5-1	74.9228	0.143248	0.168897	0.848142	0.396359	0.689259
TWISTNB	160.407	0.120056	0.141488	0.848523	0.396147	0.689259
ZDHHC13	383.877	-0.0715858	0.0843996	-0.848177	0.396339	0.689259
ZNF71	1976.22	0.042875	0.0505441	0.84827	0.396288	0.689259
DGAT1	932.874	0.0574657	0.0677673	0.847986	0.396446	0.689282
CTAGE5	263.097	0.0826866	0.0975288	0.847817	0.39654	0.689294
FAT3	6682.65	0.0690001	0.081379	0.847886	0.396502	0.689294
KMT5B	2753.98	-0.0402581	0.0474902	-0.847714	0.396597	0.689319
NIF3L1	191.172	-0.09011	0.10632	-0.847534	0.396698	0.689418
CHST7	102.246	-0.133456	0.157493	-0.847373	0.396787	0.689497
EFTUD1P1	28.468	0.215249	0.254105	0.847087	0.396946	0.689699
AFF2	8453.26	0.080226	0.0947328	0.846866	0.39707	0.689828
MAGED2	5502.72	0.0495833	0.0585586	0.84673	0.397146	0.689828
PANX1	2352.12	-0.0615241	0.0726617	-0.84672	0.397151	0.689828
EGFL8	22.193	0.265855	0.314075	0.846471	0.39729	0.689993
UBL7-AS1	27.9402	-0.259275	0.306371	-0.846279	0.397397	0.690103
COPS7B	994.497	-0.0550205	0.0650275	-0.846111	0.397491	0.690191
PAICSP1	29.3765	0.198406	0.234516	0.846022	0.39754	0.690201
USP30	786.407	-0.058628	0.0693304	-0.845631	0.397759	0.690505
AC092881.1	44.5741	0.18793	0.222374	0.845109	0.39805	0.690935
PSKH1	862.245	0.067808	0.0802468	0.844993	0.398115	0.690971
TRAK2	859.548	-0.0717629	0.0849821	-0.844447	0.39842	0.691425
AKT3	3353.43	0.0597718	0.070796	0.844283	0.398511	0.691509
PRPS1	658.543	0.0537177	0.0636324	0.844187	0.398565	0.691523
TXNDC9	226.514	0.104443	0.123743	0.844034	0.39865	0.691523
WIPI1	65.1108	-0.170627	0.202139	-0.844109	0.398608	0.691523
ABCC10	1045.31	0.0609639	0.0722899	0.843326	0.399046	0.691545
AC022007.1	54.6433	-0.18265	0.216464	-0.84379	0.398787	0.691545
AOC3	30.8365	-0.24784	0.293884	-0.843326	0.399046	0.691545
CDC37L1	355.286	-0.0968365	0.114819	-0.843387	0.399012	0.691545
CDR2L	913.052	-0.0675242	0.080013	-0.843916	0.398717	0.691545
FAM98A	282.726	-0.101163	0.11992	-0.843581	0.398903	0.691545
HERC1	7775.41	0.0420822	0.0498861	0.843566	0.398912	0.691545
NELL1	77.082	-0.492815	0.584491	-0.843153	0.399143	0.691545
NT5C2	1078.79	-0.0562811	0.0667481	-0.843187	0.399124	0.691545
SH3GLB1	3024.53	-0.0483399	0.0573296	-0.843193	0.399121	0.691545
ZNHIT6	429.681	-0.0707479	0.0839087	-0.843153	0.399143	0.691545
PKIG	807.411	-0.0770528	0.0914059	-0.842974	0.399243	0.691643
PPP3R1	1387.03	-0.0341555	0.0405234	-0.84286	0.399307	0.691678
GLB1	552.618	-0.0597869	0.070965	-0.842484	0.399517	0.691967
AF106564.1	130.633	-0.151259	0.179667	-0.841884	0.399853	0.692002
AL359881.2	44.1319	-0.177263	0.210481	-0.842179	0.399688	0.692002
GMPPA	205.103	0.0933854	0.110912	0.841979	0.399799	0.692002
LPGAT1	2364.86	0.0436142	0.0517983	0.841999	0.399788	0.692002
NOL10	270.885	-0.0721309	0.085659	-0.842071	0.399748	0.692002
PHF3	2182.59	0.0594315	0.0705984	0.841824	0.399886	0.692002
TJP3	46.499	-0.185139	0.21983	-0.842194	0.399679	0.692002
ZFHX2	3107.48	-0.103968	0.123423	-0.842367	0.399583	0.692002
IGIP	32.8411	0.231449	0.274971	0.841724	0.399942	0.692023
TPI1	3302.53	0.0789777	0.0938483	0.841547	0.400041	0.692119
AC015871.3	100.129	-0.118814	0.141293	-0.8409	0.400404	0.692357
AC073896.4	92.8071	-0.136715	0.162609	-0.840757	0.400484	0.692357
CYB5D1	30.1261	-0.206602	0.245657	-0.84102	0.400337	0.692357
DDX23	1652.43	-0.0551554	0.0655848	-0.840979	0.40036	0.692357
GMPR	22.8019	-0.249612	0.296767	-0.841104	0.40029	0.692357
SWT1	291.936	-0.0919247	0.109331	-0.840791	0.400465	0.692357
TSPYL4	7780.09	-0.0402344	0.0478298	-0.8412	0.400236	0.692357
CDKL2	336.934	0.0842087	0.100198	0.840419	0.400673	0.692532
RCN1	653.382	0.0700885	0.0833917	0.840473	0.400643	0.692532
AC019080.1	56.1577	0.154146	0.183446	0.840276	0.400753	0.692539
THAP7	485.407	-0.0741601	0.0882588	-0.840257	0.400764	0.692539
CLN6	79.6946	0.130951	0.155924	0.839838	0.400999	0.692825
PPP2R3C	269.69	0.107376	0.127881	0.83966	0.401099	0.692825
RNFT1	55.036	-0.158756	0.189081	-0.839617	0.401123	0.692825
TOMM20	3551.98	-0.0485009	0.0577686	-0.839572	0.401148	0.692825
WARS2	155.208	-0.109438	0.130333	-0.839678	0.401089	0.692825
ASIC3	283.756	0.0949545	0.113115	0.839451	0.401216	0.692867
CHD2	4143.81	0.0322181	0.038416	0.838665	0.401658	0.693176
DAPK3	1332.33	-0.057235	0.0682353	-0.83879	0.401587	0.693176
DHRS4L2	26.2441	0.217723	0.259564	0.838806	0.401578	0.693176
SCRN2	330.166	0.0623736	0.0743489	0.838931	0.401508	0.693176
TRAPPC6B	843.093	0.0467976	0.0557784	0.838991	0.401475	0.693176
WDFY3-AS2	53.4287	0.172641	0.205843	0.838701	0.401637	0.693176
AL118558.3	25.4707	-0.238184	0.284255	-0.837925	0.402073	0.693546
EPB41L4B	340.185	-0.104688	0.124941	-0.837899	0.402087	0.693546
FAM111B	30.9939	-0.265611	0.316882	-0.838204	0.401916	0.693546
GEMIN8	147.468	-0.109099	0.130218	-0.837816	0.402134	0.693546
RFXAP	123.876	0.150876	0.180059	0.837924	0.402073	0.693546
SH2D7	144.115	-0.105551	0.125982	-0.837823	0.40213	0.693546
RTL5	3544.67	0.0609501	0.0727582	0.837707	0.402195	0.693576
CYP26B1	30.3099	-0.205752	0.245734	-0.837294	0.402427	0.693901
UBAP2L	5641.84	-0.0515366	0.061559	-0.83719	0.402486	0.693926
COMMD2	694.614	0.0589504	0.0704402	0.836885	0.402657	0.694146
AC026790.1	212.865	-0.121761	0.145632	-0.836085	0.403107	0.694336
AC104964.3	16.5716	-0.260324	0.311375	-0.836047	0.403128	0.694336
ALPK3	61.4859	-0.171059	0.204638	-0.835911	0.403205	0.694336
BAG4	574.381	0.0769166	0.0919817	0.836216	0.403033	0.694336
C7orf49	227.515	0.0772385	0.0923984	0.835928	0.403195	0.694336
MAFG	1434.93	0.0648373	0.0775145	0.836455	0.402899	0.694336
MARK2	2096.96	-0.0596906	0.0713786	-0.836253	0.403013	0.694336
NCAPD3	523.176	-0.0729004	0.0871908	-0.836102	0.403097	0.694336
TMEM175	951.379	0.0644773	0.0771333	0.83592	0.4032	0.694336
ZNF691	169.125	0.111912	0.133783	0.836521	0.402862	0.694336
AC098617.1	35.7636	0.249188	0.298158	0.835756	0.403292	0.694411
AC011477.3	90.7212	0.122737	0.146993	0.834987	0.403725	0.69503
COX6B1	1097.75	-0.0978741	0.117242	-0.834805	0.403827	0.69503
POP5	204.16	0.0874189	0.104717	0.834811	0.403824	0.69503
SERPINE3	24.8601	-0.247618	0.296571	-0.834937	0.403753	0.69503
MZF1	1154.15	0.0595993	0.0714164	0.834532	0.403981	0.695144
ZNRF3	460.013	0.0774018	0.0927408	0.834603	0.403941	0.695144
PAICS	1421.39	0.0593021	0.0710708	0.834409	0.40405	0.695188
AL391069.3	36.5409	-0.204627	0.245375	-0.833936	0.404317	0.695356
CENPE	95.928	-0.140936	0.168958	-0.834149	0.404197	0.695356
CYP39A1	14.5029	0.26586	0.318816	0.833897	0.404339	0.695356
SURF2	335.35	-0.083441	0.100043	-0.834052	0.404252	0.695356
UBXN2B	1811.18	-0.0535278	0.0641938	-0.833846	0.404368	0.695356
HMGB1	2571.11	-0.0605742	0.0727011	-0.833195	0.404735	0.695912
GOLPH3	1431.11	-0.0480087	0.0576326	-0.833014	0.404837	0.696012
AC112236.1	29.4057	-0.222752	0.267591	-0.832434	0.405164	0.696124
AMH	1401.61	0.118639	0.142484	0.832649	0.405043	0.696124
DNAJB9	484.5	0.0888617	0.106705	0.832778	0.40497	0.696124
GPR182	34.026	0.207228	0.248966	0.832354	0.405209	0.696124
HOMEZ	269.287	-0.0964346	0.115839	-0.832488	0.405134	0.696124
MED22	1002.94	0.0467262	0.0561179	0.832643	0.405046	0.696124
ZKSCAN3	475.351	0.0797134	0.09576	0.832429	0.405167	0.696124
AACS	984.775	0.04589	0.0551772	0.831685	0.405587	0.69617
AL390719.1	37.2951	0.175177	0.210605	0.83178	0.405533	0.69617
ALDH18A1	1158.28	-0.0686514	0.0825418	-0.831717	0.405569	0.69617
C8orf37	61.5242	0.144155	0.173322	0.831719	0.405568	0.69617
DLL4	42.2613	0.172234	0.20701	0.83201	0.405403	0.69617
HYAL1	80.1014	0.155557	0.186958	0.832043	0.405385	0.69617
UBE2A	656.5	-0.0690762	0.0830138	-0.832105	0.40535	0.69617
ZC2HC1C	43.3574	-0.181382	0.218065	-0.831779	0.405534	0.69617
DPY30	332.368	-0.0786185	0.0945473	-0.831526	0.405677	0.69622
FAM181B	138.95	0.24488	0.294512	0.831478	0.405704	0.69622
DDIT4	493.697	0.273919	0.329558	0.831172	0.405877	0.69629
2023-03-08	1253.16	-0.0464053	0.0558309	-0.831176	0.405874	0.69629
SAYSD1	249.13	-0.0998422	0.120112	-0.831245	0.405835	0.69629
SLC6A11	58.1352	-0.238916	0.287523	-0.830947	0.406003	0.696432
CIAPIN1	740.864	0.0739312	0.089024	0.830463	0.406277	0.696707
TGDS	45.7788	0.165372	0.199116	0.83053	0.406239	0.696707
ZNF207	2363.08	0.0441584	0.0531753	0.83043	0.406295	0.696707
FMO5	21.3784	-0.23594	0.284173	-0.830268	0.406387	0.696714
SLC25A13	213.184	0.0843969	0.101642	0.830337	0.406348	0.696714
AC006449.1	29.5998	0.245723	0.296081	0.829916	0.406586	0.696831
AL357033.4	27.8381	0.2546	0.306939	0.829482	0.406832	0.696831
CRYZL1	371.412	0.0643312	0.0775134	0.829936	0.406575	0.696831
ENO1	6856.31	0.0930763	0.112225	0.829371	0.406895	0.696831
FAM27E3	21.2088	0.260238	0.313706	0.829561	0.406787	0.696831
GGT1	69.7529	0.14246	0.171737	0.829521	0.406809	0.696831
LRRC73	221.688	0.118657	0.143028	0.829609	0.40676	0.696831
VCPIP1	1243.55	0.054325	0.0654703	0.829766	0.406671	0.696831
Z84468.1	24.5496	0.267651	0.322696	0.829423	0.406865	0.696831
ZNF718	436.756	0.0681176	0.0821182	0.829507	0.406818	0.696831
B3GAT2	103.164	0.135822	0.163792	0.829233	0.406973	0.696889
EVC	243.42	-0.12575	0.151681	-0.829047	0.407078	0.696987
FAM155A	713.597	0.0805144	0.0971432	0.828821	0.407205	0.696987
FANCI	127.601	-0.12983	0.156631	-0.828892	0.407165	0.696987
LDHB	4403.3	-0.0398546	0.0480776	-0.828964	0.407125	0.696987
C15orf41	154.176	0.101193	0.122133	0.828545	0.407362	0.697179
AC068282.1	49.177	-0.157571	0.190242	-0.828265	0.40752	0.697193
AP003071.5	23.5081	0.232554	0.280825	0.828113	0.407607	0.697193
GPLD1	170.265	-0.0967907	0.116899	-0.827987	0.407678	0.697193
MTMR7	602.508	0.0664924	0.080296	0.828091	0.407619	0.697193
PDE4DIP	4110.38	-0.0519401	0.0627125	-0.828227	0.407542	0.697193
THAP1	169.221	0.112421	0.13576	0.828087	0.407621	0.697193
TRABD2A	25.6766	0.248177	0.299722	0.828022	0.407658	0.697193
SPRY4	1283.86	-0.124379	0.150271	-0.827696	0.407843	0.6974
CTIF	6130.41	-0.0439224	0.0530821	-0.827444	0.407985	0.697464
DNLZ	62.9446	0.176322	0.213104	0.827397	0.408012	0.697464
PYGO2	1043.98	-0.0476786	0.057617	-0.827509	0.407948	0.697464
KLHL12	1007.71	0.0472875	0.0571579	0.827314	0.408059	0.697469
AC023632.6	62.7966	0.149766	0.181044	0.827234	0.408104	0.697472
MSRA	76.1953	-0.155072	0.187483	-0.827124	0.408167	0.697503
TLE3	2392.22	0.085776	0.103732	0.826899	0.408294	0.697646
CD160	24.0625	0.254959	0.30848	0.8265	0.408521	0.697882
CDC37L1-AS1	16.3811	-0.271062	0.327936	-0.826572	0.40848	0.697882
MXD3	73.5723	-0.146055	0.17677	-0.826243	0.408666	0.698012
NFXL1	532.464	0.0670418	0.081151	0.826136	0.408727	0.698012
SERPINE1	172.851	-0.267877	0.324284	-0.826055	0.408773	0.698012
ZBTB6	493.417	-0.0615086	0.0744601	-0.826062	0.408769	0.698012
PLB1	20.6377	-0.247941	0.300273	-0.825718	0.408964	0.698228
TXNDC16	904.54	0.0580317	0.0702838	0.825677	0.408987	0.698228
GTF2IP12	75.8464	0.148953	0.180528	0.825095	0.409318	0.698341
MRPL21	334.408	0.0706413	0.0856122	0.825131	0.409297	0.698341
NECAP2	342.988	-0.0758642	0.0919363	-0.825182	0.409268	0.698341
PRDM1	49.4795	-0.204624	0.247995	-0.825114	0.409307	0.698341
SNRPD1	666.034	0.0506097	0.0613137	0.825423	0.409132	0.698341
UTP14A	233.363	-0.074549	0.0903189	-0.825398	0.409145	0.698341
AKR7L	19.6349	-0.263925	0.31994	-0.82492	0.409417	0.698436
HNRNPUL2	1263.51	-0.0358275	0.0434357	-0.824841	0.409462	0.698436
LINC00513	40.6177	0.21684	0.262955	0.824627	0.409583	0.698494
TIGD5	1029.82	0.0494851	0.0600079	0.824643	0.409574	0.698494
ABHD6	268.136	0.0804262	0.0975576	0.824397	0.409714	0.698641
AP000759.1	33.8913	-0.194934	0.236539	-0.82411	0.409877	0.698844
KCTD6	119.066	-0.11784	0.14302	-0.823941	0.409973	0.698933
CYP2D6	149.107	0.105008	0.127473	0.823761	0.410076	0.698957
SLC29A4	4204.62	-0.052736	0.0640172	-0.823778	0.410066	0.698957
ALDH3A2	853.889	-0.0519961	0.0631308	-0.823625	0.410153	0.699012
LINC01232	27.2435	-0.217855	0.26458	-0.823398	0.410282	0.699012
LINC02024	33.0383	0.236336	0.286986	0.823513	0.410216	0.699012
PCM1	4708.53	0.0434451	0.0527634	0.823394	0.410284	0.699012
CHKA	626.351	0.0613261	0.0744934	0.823242	0.41037	0.699084
GNE	858.042	-0.0429294	0.0521827	-0.822675	0.410693	0.699365
SMARCE1	2029.63	0.0461776	0.0561282	0.822715	0.41067	0.699365
TIAL1	1568.26	0.0448658	0.0545438	0.822565	0.410755	0.699365
TMEM169	1314.49	0.0407182	0.0494971	0.822638	0.410714	0.699365
ZNF669	300.411	0.0752455	0.091447	0.822831	0.410604	0.699365
BLOC1S2	630.635	0.0704019	0.0856141	0.822317	0.410897	0.699473
KCNK15	26.5255	-0.238936	0.290571	-0.822298	0.410907	0.699473
KIF4A	97.9349	0.124543	0.151477	0.822192	0.410967	0.6995
EEF1A1P5	82.0573	-0.135871	0.165273	-0.822098	0.411021	0.699517
AC074389.1	40.6498	0.228042	0.277463	0.821882	0.411144	0.699542
ADAM20	24.0224	-0.229677	0.279494	-0.821762	0.411212	0.699542
MTUS1	1092.53	-0.0641258	0.078032	-0.821788	0.411198	0.699542
PPIP5K1	146.26	-0.0972842	0.118372	-0.821854	0.41116	0.699542
AP3S1	439.842	-0.0652444	0.0794165	-0.821547	0.411335	0.6996
ITM2C	4173.82	-0.063185	0.076908	-0.821566	0.411324	0.6996
AP000766.1	90.3602	-0.12761	0.155377	-0.821294	0.411479	0.69977
ANTXR1	1129.18	0.108416	0.132051	0.821022	0.411634	0.699959
DLGAP1-AS2	25.4985	0.261322	0.318397	0.820743	0.411793	0.700094
ZHX1	755.525	-0.0720876	0.0878339	-0.820727	0.411802	0.700094
AC024560.3	26.6309	-0.22564	0.275209	-0.819889	0.412279	0.700607
ANKRD63	33.2865	0.209244	0.255283	0.819656	0.412413	0.700607
ITIH5	25.2113	-0.324775	0.396224	-0.819675	0.412401	0.700607
NRIP3	145.18	0.109158	0.133156	0.819776	0.412344	0.700607
RABEP1	3249.83	0.0743846	0.0907144	0.819987	0.412224	0.700607
SLC16A1	544.443	0.0951591	0.116095	0.819665	0.412407	0.700607
TSPAN12	83.0879	0.160085	0.1952	0.820104	0.412157	0.700607
AFAP1L2	80.282	0.144074	0.175845	0.819323	0.412602	0.700853
ADGRG6	32.187	0.293002	0.357884	0.818706	0.412954	0.700897
ATP6V1C1	1272.01	0.0683407	0.0834885	0.818564	0.413035	0.700897
B3GALNT2	157.393	-0.109596	0.133951	-0.818179	0.413255	0.700897
C19orf68	454.288	-0.0709607	0.086728	-0.818198	0.413244	0.700897
C1orf174	234.73	-0.0824432	0.100743	-0.818348	0.413158	0.700897
CCDC43	192.193	-0.0837224	0.102258	-0.81874	0.412935	0.700897
DNM3OS	26.5403	0.261552	0.319674	0.818184	0.413252	0.700897
FAHD2B	93.1719	-0.145036	0.177236	-0.818324	0.413172	0.700897
GRID1	1592.9	-0.0874634	0.106918	-0.818039	0.413335	0.700897
NSD2	6759.85	-0.0294357	0.0359536	-0.818713	0.41295	0.700897
PLOD1	811.257	0.0694955	0.0849511	0.818065	0.41332	0.700897
RNF113B	19.7288	0.276331	0.337557	0.818621	0.413003	0.700897
SDHAF3	74.9173	-0.141756	0.173214	-0.818385	0.413137	0.700897
SLC37A2	26.5968	-0.219994	0.268615	-0.818996	0.412788	0.700897
SMG5	2746.32	0.0496161	0.0605683	0.819175	0.412687	0.700897
TMEM192	390.603	0.0737951	0.0901696	0.818403	0.413127	0.700897
TATDN3	232.051	0.0780765	0.0954565	0.817928	0.413398	0.70093
AC113935.1	51.6595	-0.169389	0.207259	-0.817282	0.413768	0.70112
AL358472.2	51.7525	-0.179462	0.219571	-0.817328	0.413741	0.70112
ARL8B	1011.13	-0.0458128	0.0560932	-0.816725	0.414085	0.70112
B3GNT7	53.3359	-0.190572	0.233107	-0.817529	0.413626	0.70112
CBX7	159.304	-0.0946891	0.11591	-0.816917	0.413976	0.70112
CDH13	217.29	-0.296293	0.362563	-0.817219	0.413803	0.70112
CNN1	29.0701	-0.247774	0.303328	-0.81685	0.414014	0.70112
DDIAS	19.7396	-0.31491	0.385226	-0.817468	0.413661	0.70112
FKBP11	652.767	0.0623304	0.076313	0.816772	0.414058	0.70112
INTS7	595.475	0.0522977	0.0639936	0.817233	0.413795	0.70112
KAT2B	462.683	0.0597401	0.0731207	0.817007	0.413924	0.70112
LENG8	4330.4	0.0839316	0.102724	0.817061	0.413894	0.70112
PC	838.004	0.0741725	0.0907762	0.817091	0.413876	0.70112
MAP2K2	3034.15	-0.0466623	0.0571535	-0.816438	0.41425	0.701324
AP001626.1	44.0407	-0.18974	0.232449	-0.816265	0.414348	0.701337
MZF1-AS1	74.8178	0.126561	0.155043	0.816295	0.414331	0.701337
RGS9	300.767	0.0870697	0.106678	0.816192	0.41439	0.701337
APLP1	13193.4	-0.0473948	0.0580779	-0.816055	0.414469	0.701395
NOM1	386.162	0.0683494	0.0837968	0.815657	0.414696	0.701481
NPLOC4	2474.47	0.0377904	0.0463293	0.81569	0.414678	0.701481
PLA2G15	468.459	-0.0708189	0.0868175	-0.815721	0.41466	0.701481
PLEKHA4	27.023	-0.224299	0.27493	-0.815841	0.414591	0.701481
FLYWCH2	451.426	0.0793073	0.0972709	0.815324	0.414887	0.701653
UBE2W	742.8	0.0731486	0.0897128	0.815364	0.414864	0.701653
KLHL34	66.9728	-0.129026	0.158328	-0.814929	0.415113	0.701886
TCP10L	34.7286	-0.221617	0.271945	-0.814936	0.415109	0.701886
ETFRF1	95.5792	0.12104	0.148574	0.814677	0.415257	0.702007
SOX9	1477.89	-0.246976	0.303169	-0.814649	0.415273	0.702007
RPL18AP7	48.1651	0.169735	0.208441	0.814305	0.41547	0.702266
ZMAT2	1004.72	-0.048149	0.0591376	-0.814186	0.415539	0.702306
CCDC117	537.465	0.077453	0.095182	0.813736	0.415796	0.702517
SIGMAR1	1056.11	0.0561337	0.0689733	0.813847	0.415732	0.702517
WASL	1403.8	-0.0442169	0.0543341	-0.813797	0.415761	0.702517
RAB28P5	43.958	0.172789	0.212371	0.81362	0.415863	0.702554
AC084337.1	58.0499	0.162072	0.199364	0.812946	0.416249	0.702952
CARF	344.516	0.0703266	0.08652	0.812836	0.416312	0.702952
DHRS7	471.281	-0.0788243	0.0969759	-0.812823	0.416319	0.702952
SENP8	150.818	0.0994359	0.122296	0.813077	0.416174	0.702952
TMEM187	104.067	0.130097	0.160042	0.812895	0.416278	0.702952
AC018766.1	20.8874	0.329715	0.405861	0.812384	0.416571	0.703267
GOLGA8B	224.885	0.0750474	0.0923839	0.812343	0.416595	0.703267
CCDC62	87.1286	-0.130283	0.160403	-0.812226	0.416662	0.703306
NAA16	427.094	0.0595657	0.0733505	0.81207	0.416751	0.703306
TRPM4	373.099	0.117542	0.144737	0.812106	0.416731	0.703306
AC093297.2	27.7103	0.22575	0.278041	0.811931	0.416831	0.703327
PSMF1	2067.58	-0.0359252	0.0442486	-0.811894	0.416852	0.703327
SGTB	566.077	0.0620299	0.0764306	0.811585	0.41703	0.703477
WDR54	463.371	0.0815896	0.10053	0.811599	0.417022	0.703477
CENPBD1P1	1029.53	0.0423173	0.0521517	0.811428	0.41712	0.70348
VMA21	2173.12	-0.0443868	0.0546971	-0.811502	0.417077	0.70348
LANCL2	2054.63	-0.0809194	0.0997489	-0.811231	0.417233	0.703596
CHMP1A	2893.6	-0.0397759	0.0490838	-0.810366	0.41773	0.704358
AC003072.1	101.266	-0.118242	0.14596	-0.810103	0.417881	0.704539
HIF1AN	1668.46	-0.0424356	0.0523946	-0.809923	0.417984	0.704638
FAM84B	523.173	-0.137941	0.170412	-0.809455	0.418253	0.704867
SEC23A	1244.13	-0.0428601	0.0529456	-0.809513	0.41822	0.704867
SIN3B	3171.16	-0.0569361	0.0703325	-0.809528	0.418212	0.704867
CCNT1	1193.44	-0.0587125	0.0725508	-0.809261	0.418365	0.704905
TMEM259	3769.69	0.0517776	0.0639802	0.809275	0.418357	0.704905
AC020661.1	36.7761	0.192803	0.238317	0.809018	0.418505	0.705066
ATP6V1E2	96.9947	-0.120209	0.148628	-0.808788	0.418637	0.705113
FKBP2	409.851	-0.0802254	0.0991984	-0.808738	0.418666	0.705113
RASGRP3	76.8993	0.232982	0.288049	0.80883	0.418613	0.705113
COQ6	122.002	0.118229	0.146254	0.80838	0.418872	0.705345
GEMIN7	186.789	0.0763925	0.0945141	0.808265	0.418938	0.705345
TUSC7	53.6697	0.18966	0.234639	0.808303	0.418916	0.705345
MFN2	3214.46	0.0394579	0.04883	0.808067	0.419052	0.705388
SCAPER	1181.36	0.0498007	0.0616288	0.808076	0.419047	0.705388
AL117336.3	40.4668	0.210661	0.260811	0.807715	0.419255	0.705388
IQGAP2	98.8111	-0.323113	0.399984	-0.807816	0.419197	0.705388
KIAA0368	2211.06	0.0436622	0.0540387	0.80798	0.419102	0.705388
OSBPL10	187.002	-0.11811	0.146247	-0.807603	0.419319	0.705388
PDPR	860.139	-0.0579532	0.0717556	-0.807647	0.419294	0.705388
SLC5A4-AS1	110.065	-0.114872	0.1422	-0.807819	0.419195	0.705388
AC069544.2	114.892	-0.136161	0.168629	-0.807458	0.419403	0.705454
RALGDS	5390.13	0.0390048	0.0483135	0.807327	0.419478	0.705506
DUSP12	489.188	-0.0647296	0.0802047	-0.807055	0.419635	0.70562
MRPS5	672.768	0.0613454	0.0760112	0.807057	0.419634	0.70562
XPOT	1195.66	0.0505607	0.0626745	0.806719	0.419828	0.70587
B3GALT4	152.659	-0.0953832	0.118263	-0.806538	0.419933	0.705923
SMU1	1487.34	-0.0448859	0.0556544	-0.806511	0.419948	0.705923
PTGIS	525.913	-0.068869	0.0854176	-0.806262	0.420092	0.706089
UBQLN1	4259.14	0.0331262	0.0410957	0.806075	0.4202	0.706121
Z97055.2	20.7082	0.258396	0.320545	0.806116	0.420176	0.706121
NEO1	3993.74	-0.0571446	0.0709114	-0.80586	0.420323	0.706254
AC092692.1	25.8629	0.208568	0.258878	0.805663	0.420437	0.706295
C19orf25	697.932	0.0725481	0.0900469	0.80567	0.420433	0.706295
QKI	2906.64	0.0855049	0.106145	0.805547	0.420504	0.706333
FAM71F2	72.7519	0.149688	0.185865	0.805358	0.420613	0.706441
EDA2R	39.3988	0.268645	0.333609	0.805268	0.420665	0.706453
NTPCR	654.41	-0.0488338	0.060655	-0.805107	0.420758	0.706534
RWDD1	541.556	0.0580866	0.0721545	0.805031	0.420802	0.706534
CASKIN2	1178.99	0.0587301	0.0730158	0.804348	0.421196	0.706881
HDAC5	4758.09	-0.0411236	0.0511306	-0.804287	0.421231	0.706881
POU6F1	1466.97	-0.0399393	0.0496525	-0.804375	0.42118	0.706881
TACR2	36.0194	0.206237	0.256378	0.804427	0.42115	0.706881
TRIM52-AS1	236.027	-0.0855337	0.106335	-0.804381	0.421177	0.706881
AC008537.3	22.4617	0.231595	0.288035	0.804054	0.421366	0.707032
AC099568.2	24.4175	-0.234452	0.291657	-0.803861	0.421477	0.707144
CD200	3952.75	0.0469179	0.058388	0.803554	0.421655	0.707292
KLHL9	2349.72	0.0326264	0.0406001	0.803605	0.421625	0.707292
H2AFJ	69.612	-0.145553	0.181159	-0.803457	0.42171	0.707309
MED18	184.938	-0.0926772	0.115363	-0.803356	0.421769	0.707309
MYO19	461.191	0.0696067	0.0866504	0.803305	0.421799	0.707309
NFIB	868.798	-0.279287	0.347863	-0.802865	0.422053	0.707595
PLEKHB1	175.162	0.123402	0.153704	0.802855	0.422059	0.707595
PHC1P1	136.743	0.111025	0.138309	0.802736	0.422127	0.707626
SLC4A7	2757.41	-0.0714919	0.0890677	-0.802669	0.422166	0.707626
BCHE	58.9476	0.174016	0.216883	0.802348	0.422352	0.7078
MLXIPL	15.3887	-0.315918	0.393754	-0.802324	0.422365	0.7078
SRR	327.575	0.0664205	0.0827919	0.802258	0.422404	0.7078
CASP8AP2	1148.85	-0.0574683	0.0716427	-0.802151	0.422465	0.707828
CLPX	814.317	-0.0484327	0.060417	-0.80164	0.422762	0.708249
AC010980.2	35.2058	0.189568	0.236552	0.801379	0.422912	0.708352
CGREF1	244.528	-0.0929635	0.115997	-0.801433	0.422881	0.708352
DDX46	1208.33	-0.0600728	0.0749878	-0.801101	0.423073	0.708373
GANAB	4362.47	0.0357635	0.044658	0.80083	0.42323	0.708373
GPR162	1914.89	-0.0450081	0.056182	-0.801112	0.423067	0.708373
KRTAP5-AS1	305.352	-0.115881	0.144684	-0.800924	0.423176	0.708373
OSBP	1553.07	-0.0382918	0.0478041	-0.801015	0.423123	0.708373
POLE4	96.5639	-0.114686	0.143211	-0.800818	0.423237	0.708373
TMEM191C	50.5019	0.153244	0.191328	0.800952	0.423159	0.708373
LPCAT3	108.648	0.118683	0.148235	0.80064	0.42334	0.708396
RN7SL674P	29.4075	-0.254231	0.317521	-0.800676	0.423319	0.708396
ARL3	1907.43	0.0427408	0.0534155	0.800157	0.42362	0.70851
ASS1	114.157	0.160119	0.200173	0.799901	0.423768	0.70851
DDX42	2355.27	-0.0372219	0.046521	-0.800109	0.423648	0.70851
FAM129C	26.2405	0.216837	0.271104	0.799828	0.423811	0.70851
GLUD2	24.6128	-0.198432	0.247926	-0.800368	0.423498	0.70851
OGDH	2897.95	0.0448364	0.0560458	0.799996	0.423713	0.70851
PSMB3	664.078	-0.11817	0.147731	-0.799898	0.42377	0.70851
SLC6A6	1041.86	-0.0908292	0.113554	-0.799874	0.423784	0.70851
TUSC3	2088.78	-0.0514386	0.0642752	-0.800287	0.423545	0.70851
CPT2	197.308	-0.0732933	0.0917254	-0.799051	0.424261	0.709188
SPDYE3	188.736	0.0902856	0.113024	0.798818	0.424396	0.709339
ARHGAP26	261.464	0.0851265	0.106587	0.798658	0.424489	0.709409
HERC2P2	1145.98	0.111067	0.139092	0.798515	0.424572	0.709409
SLK	977.637	-0.0635551	0.0795868	-0.798563	0.424544	0.709409
ATP10D	445.718	0.0845763	0.105942	0.798327	0.424681	0.709516
NOL6	943.939	-0.0836711	0.104829	-0.798171	0.424771	0.709593
TCEA1P2	24.1998	0.213221	0.267175	0.798056	0.424838	0.709629
AK3	610.712	0.058932	0.073879	0.797682	0.425055	0.709917
AC027097.2	51.3054	0.159099	0.199548	0.797295	0.425279	0.710068
FZD4	77.1795	0.115031	0.144273	0.797316	0.425268	0.710068
HIST2H3D	96.3493	-0.216004	0.270889	-0.797387	0.425226	0.710068
TIPRL	1365.47	0.0396727	0.0497711	0.797103	0.425391	0.71018
AP001065.2	66.9601	-0.176073	0.220964	-0.796837	0.425546	0.710272
GPR146	21.7993	0.226973	0.28489	0.796704	0.425623	0.710272
MGAT4B	2820.58	0.041756	0.0524139	0.796659	0.425649	0.710272
RPS3A	1483.63	-0.0881145	0.110587	-0.796792	0.425572	0.710272
WDR83	179.627	-0.0905219	0.113632	-0.796622	0.425671	0.710272
AL449212.1	25.7949	0.21488	0.269815	0.796398	0.425801	0.71034
SNRPB	783.296	-0.0748101	0.0939282	-0.79646	0.425765	0.71034
RAB43	27.3779	0.208379	0.261782	0.796003	0.42603	0.710648
CDC5L	1605.43	-0.0353928	0.044474	-0.79581	0.426143	0.710686
SRD5A3-AS1	20.371	-0.240694	0.302427	-0.795875	0.426105	0.710686
ZBTB47	508.492	-0.076237	0.0958504	-0.795374	0.426396	0.711033
CA10	119.55	-0.429919	0.540595	-0.79527	0.426456	0.711059
ZNF81	571.534	0.0574261	0.072218	0.795178	0.42651	0.711074
ILK	110.156	0.101065	0.127127	0.794992	0.426618	0.71118
ADAT3	117.498	-0.116725	0.146941	-0.794362	0.426985	0.711193
ALDH6A1	442.368	0.0853473	0.107415	0.794554	0.426873	0.711193
CD4	21.261	-0.211778	0.266551	-0.79451	0.426898	0.711193
DHFR	175.66	0.0941454	0.118453	0.794793	0.426734	0.711193
NSDHL	649.506	0.0738052	0.092892	0.794527	0.426889	0.711193
PINK1	915.214	-0.0535997	0.0674525	-0.794628	0.42683	0.711193
PRKCZ-AS1	224.663	-0.0854444	0.107561	-0.79438	0.426974	0.711193
SGIP1	1186.2	-0.0919732	0.115732	-0.794709	0.426783	0.711193
ATG2A	1041.1	0.0622617	0.0784041	0.794113	0.42713	0.711359
APOL2	60.9727	-0.147126	0.185289	-0.794035	0.427175	0.71136
AC010864.1	57.6603	-0.143968	0.181449	-0.793439	0.427522	0.71136
AC046134.1	14.9973	0.302319	0.381391	0.792674	0.427968	0.71136
AC074141.1	76.669	0.148733	0.187829	0.791852	0.428447	0.71136
AC141928.1	35.9332	-0.18604	0.234988	-0.7917	0.428536	0.71136
ATP5G1	484.322	-0.0698991	0.0882287	-0.792249	0.428216	0.71136
CHCHD7	239.236	-0.0770334	0.0971538	-0.792901	0.427835	0.71136
CLN3	50.0766	0.155985	0.197054	0.791585	0.428603	0.71136
COPB1	1689.77	-0.0352543	0.0445216	-0.791848	0.428449	0.71136
DXO	372.525	0.0671789	0.0847701	0.792484	0.428079	0.71136
EGR2	29.7785	-0.314085	0.396337	-0.792469	0.428087	0.71136
ESRP2	23.7815	-0.25116	0.317139	-0.791955	0.428387	0.71136
HDAC6	3134.31	0.0495764	0.0625216	0.792948	0.427808	0.71136
ITGB8	2279.14	0.208274	0.262824	0.792447	0.4281	0.71136
LRRC39	40.9944	0.196389	0.247672	0.79294	0.427813	0.71136
MAU2	2261.53	0.0437677	0.0552297	0.792467	0.428089	0.71136
MRPS36	138.65	0.108746	0.137051	0.793475	0.427501	0.71136
MUL1	579.03	0.0604487	0.0763303	0.791936	0.428398	0.71136
NBN	406.423	0.0632015	0.079777	0.792227	0.428228	0.71136
NEMP2	99.4781	0.125585	0.158387	0.792898	0.427837	0.71136
NUP35	150.134	-0.100761	0.127256	-0.791795	0.42848	0.71136
ORMDL1	506.966	0.0617434	0.0780014	0.791568	0.428613	0.71136
PIK3C2B	2357.33	-0.0441397	0.0557549	-0.791673	0.428551	0.71136
POLR3F	207.716	0.0830794	0.104956	0.791565	0.428614	0.71136
POLR3G	22.5029	0.228943	0.288989	0.79222	0.428233	0.71136
PPP2CB	1847.48	0.0385032	0.04862	0.791922	0.428406	0.71136
PTGR2	102.462	-0.104217	0.131416	-0.793033	0.427758	0.71136
RPL17	135.932	0.10428	0.131553	0.792681	0.427963	0.71136
RPS3AP6	63.0039	-0.161577	0.203779	-0.792902	0.427835	0.71136
RTL9	71.1921	0.121067	0.152714	0.792767	0.427913	0.71136
STRN3	847.762	-0.0450578	0.0569275	-0.791495	0.428655	0.71136
TAF6L	417.792	0.0582477	0.0734858	0.792639	0.427988	0.71136
ZNF286A	437.883	-0.103609	0.130652	-0.793016	0.427768	0.71136
ZNF680	145.794	0.109153	0.137699	0.792692	0.427957	0.71136
GLA	102.802	-0.115515	0.145996	-0.791219	0.428816	0.711553
AL133343.3	22.5223	0.23002	0.290827	0.790915	0.428994	0.711723
PLPPR5	493.68	0.0979826	0.123892	0.790871	0.429019	0.711723
STX7	2759.85	-0.0410802	0.0519467	-0.790813	0.429053	0.711723
AC130371.2	26.7988	0.219785	0.277964	0.790697	0.429121	0.711761
ZRANB2-AS2	54.6568	0.17062	0.215843	0.790481	0.429247	0.711895
C10orf25	27.1879	0.215827	0.273059	0.790404	0.429292	0.711896
ANKRD24	158.245	-0.0931548	0.117958	-0.789731	0.429685	0.712344
CLN5	289.829	0.0839247	0.106253	0.789856	0.429612	0.712344
ZP3	45.3424	-0.126017	0.159573	-0.78971	0.429697	0.712344
TRAF3IP2-AS1	278.18	0.0722213	0.0914731	0.789536	0.429799	0.712438
PECR	153.266	-0.0952087	0.120654	-0.789105	0.430051	0.712762
UBAP2	1814.74	-0.0404628	0.0512805	-0.789048	0.430084	0.712762
ATOX1	407.801	-0.0962348	0.122043	-0.788532	0.430386	0.713188
AC016717.2	269.802	-0.113295	0.143758	-0.788098	0.430639	0.713232
AC103974.1	36.2412	0.180507	0.228967	0.788356	0.430489	0.713232
AC142472.1	29.4139	-0.227955	0.289295	-0.787966	0.430717	0.713232
CGN	237.392	0.155118	0.196855	0.787982	0.430707	0.713232
FAM91A1	583.248	-0.0530624	0.0673164	-0.788254	0.430548	0.713232
MRPS15	291.509	-0.0888503	0.112736	-0.788124	0.430624	0.713232
TMEM55A	490.915	-0.0563574	0.0715243	-0.787947	0.430728	0.713232
TFDP1	1306.2	-0.0431566	0.054779	-0.787832	0.430795	0.713269
APTX	347.223	0.0689227	0.0874931	0.78775	0.430843	0.713275
ARAP1	920.943	-0.0795354	0.100991	-0.78755	0.43096	0.713338
ITGA2B	91.65	-0.151509	0.192403	-0.787454	0.431016	0.713338
SREK1IP1	611.039	0.0548642	0.0696718	0.787467	0.431008	0.713338
CD44	52.0509	0.276961	0.35178	0.787311	0.4311	0.713401
TNKS1BP1	1852.5	-0.0597459	0.0759012	-0.787153	0.431192	0.71348
NECTIN2	1483.55	-0.0552356	0.0701822	-0.787031	0.431264	0.713524
SSTR1	130.94	-0.123468	0.156894	-0.78695	0.431311	0.713528
ISG15	57.6806	-0.137329	0.174536	-0.786826	0.431384	0.713574
FNBP4	1163.58	-0.0465155	0.0591371	-0.786571	0.431533	0.713598
OARD1	272.055	0.0649401	0.0825457	0.786717	0.431448	0.713598
USP16	550.612	0.0722261	0.0918213	0.786595	0.431519	0.713598
AC008105.1	135.952	-0.136611	0.173896	-0.785587	0.43211	0.714463
ENTPD2	29.3004	-0.299441	0.381199	-0.785523	0.432147	0.714463
AF117829.1	56.1758	0.18107	0.230576	0.785292	0.432282	0.714613
AES	14145	-0.0480434	0.0612162	-0.784815	0.432562	0.714812
KDM5C	4028.67	-0.0297356	0.0378818	-0.784959	0.432477	0.714812
SALL4	78.3544	-0.216007	0.275212	-0.784875	0.432527	0.714812
SS18L1	3559.16	-0.0332821	0.0424127	-0.784719	0.432619	0.714812
VAT1L	3985.68	0.0836277	0.106573	0.784702	0.432628	0.714812
STT3A	1171.19	-0.0535986	0.0683162	-0.784567	0.432708	0.714869
AL662907.1	17.1073	0.265424	0.338367	0.784426	0.43279	0.714896
ZDHHC9	1785.04	-0.041235	0.0525698	-0.784386	0.432814	0.714896
CTSL	206.573	-0.0952205	0.121433	-0.784141	0.432958	0.714945
F3	23.3903	-0.258041	0.329052	-0.784195	0.432926	0.714945
PVT1	18.7894	-0.296859	0.378597	-0.784104	0.432979	0.714945
METAP1	445.833	-0.0558045	0.0711814	-0.783976	0.433054	0.714995
SCN9A	434.894	0.12281	0.156673	0.783862	0.433121	0.715031
AC215219.1	329.638	-0.115504	0.147403	-0.783592	0.433279	0.715069
NFIA	528.878	0.195572	0.249576	0.783619	0.433263	0.715069
SNORD116-18	22.3979	0.239824	0.306023	0.78368	0.433228	0.715069
AL109917.1	62.4056	0.175016	0.223456	0.783223	0.433496	0.715352
BX324167.2	23.4754	0.278946	0.356393	0.782693	0.433807	0.715401
C15orf65	28.3921	-0.213816	0.273402	-0.782058	0.434181	0.715401
CHAF1B	75.1402	-0.117335	0.149941	-0.782542	0.433896	0.715401
FARSB	782.731	0.0519427	0.0663723	0.782597	0.433864	0.715401
FAXC	1577.64	-0.0494218	0.0631774	-0.782271	0.434056	0.715401
FO538757.1	82.6199	0.127641	0.163108	0.782556	0.433888	0.715401
IDH2	2327.63	-0.0444818	0.0568132	-0.782949	0.433657	0.715401
NCAPG	63.7238	-0.184175	0.235443	-0.782248	0.434069	0.715401
NXT2	21.4571	-0.239235	0.305803	-0.782316	0.434029	0.715401
OR7E14P	20.3882	0.21875	0.279638	0.782262	0.434061	0.715401
PRRG2	21.8315	0.243424	0.311276	0.78202	0.434203	0.715401
SPDYE1	19.2471	0.245349	0.313383	0.782905	0.433683	0.715401
TXNL4B	225.544	0.0969368	0.123868	0.782581	0.433873	0.715401
WDR11-AS1	32.6621	-0.188843	0.241458	-0.782094	0.434159	0.715401
ZNF221	245.596	0.0839195	0.107231	0.782605	0.433859	0.715401
ARCN1	2632.16	0.0327373	0.0418695	0.781889	0.43428	0.715455
ARID3A	659.461	0.0997486	0.127617	0.781622	0.434437	0.715549
MCU	333.728	-0.0650439	0.0832104	-0.78168	0.434402	0.715549
ZNF488	28.9282	0.249923	0.319775	0.781561	0.434473	0.715549
ACVR2A	1711.09	0.0576145	0.0737619	0.781087	0.434751	0.715599
HHAT	115.493	0.125374	0.160532	0.780991	0.434808	0.715599
HIVEP1	1962.56	0.0487225	0.0623672	0.781221	0.434673	0.715599
MAPK10	4793.28	0.0438175	0.0561038	0.781007	0.434798	0.715599
PAPOLG	654.455	0.0600844	0.0769007	0.781326	0.434611	0.715599
SPTB	615.486	-0.132825	0.170077	-0.780972	0.434819	0.715599
TRIM66	596.604	0.0820767	0.105089	0.781018	0.434792	0.715599
FAM58A	291.436	-0.07192	0.0921047	-0.78085	0.43489	0.715643
SAPCD2	137.69	0.117581	0.150713	0.780164	0.435294	0.716183
TIMM17B	968.4	0.077555	0.0994118	0.780139	0.435309	0.716183
ZNF701	161.615	0.0842496	0.10801	0.780013	0.435383	0.716231
ZNF821	561.805	-0.0556926	0.0714149	-0.779847	0.435481	0.716317
INPP1	160.905	-0.13104	0.168068	-0.779687	0.435575	0.716398
PTPN21	566.501	-0.0672807	0.0863537	-0.779129	0.435904	0.716789
TAF2	800.092	0.0480888	0.0617156	0.7792	0.435862	0.716789
TBC1D2B	480.168	-0.060288	0.0774075	-0.77884	0.436074	0.716995
NME1	392.963	0.0976177	0.125387	0.778531	0.436256	0.71722
KCMF1	1248.67	-0.0336671	0.0432718	-0.778037	0.436547	0.717475
PANK4	902.983	0.0515054	0.0661887	0.77816	0.436475	0.717475
RPL13AP5	80.5552	-0.173887	0.223475	-0.778103	0.436508	0.717475
NUTM2A	51.1094	0.149719	0.192507	0.77773	0.436728	0.717699
AC124303.2	326.224	0.0802738	0.103227	0.777643	0.43678	0.717709
FBXW12	29.3819	0.201413	0.259171	0.777144	0.437074	0.718118
MFF	909.617	-0.0391839	0.0504417	-0.776816	0.437267	0.718287
PRDM11	1005.43	0.0767901	0.0988522	0.776817	0.437267	0.718287
U73166.1	112.608	0.119517	0.153915	0.776514	0.437445	0.718505
C7orf31	76.0938	0.115172	0.148353	0.776337	0.43755	0.718602
NAGPA	140.053	-0.0957623	0.123418	-0.775916	0.437799	0.718862
WAPL	1171.11	-0.0390664	0.0503479	-0.775929	0.437791	0.718862
RN7SKP255	48.1258	-0.28749	0.370612	-0.775716	0.437917	0.718907
TMEM178A	238.153	-0.07004	0.0902828	-0.775785	0.437876	0.718907
SBNO2	890.139	-0.0727607	0.0938226	-0.775514	0.438036	0.719029
DCAF5	2695.45	0.0366709	0.0472914	0.775425	0.438089	0.719029
ZNF704	3379.33	-0.0692075	0.0892586	-0.77536	0.438127	0.719029
CCT4	2321.83	-0.0432702	0.0558265	-0.775083	0.438291	0.719156
ZDHHC5	1270.5	-0.0375304	0.0484216	-0.775075	0.438295	0.719156
CLDN1	21.8826	-0.269023	0.347267	-0.774687	0.438525	0.719161
CLIC6	120.711	-0.21691	0.279992	-0.774703	0.438515	0.719161
GM2A	238.279	-0.0728053	0.0939757	-0.774725	0.438502	0.719161
KLHL11	655.753	0.0624663	0.0806256	0.77477	0.438475	0.719161
NCOR1	5254.83	0.0418949	0.0540741	0.774769	0.438476	0.719161
AC007431.1	23.8571	-0.226935	0.293124	-0.774195	0.438816	0.719305
C17orf53	21.3826	-0.238327	0.30778	-0.77434	0.43873	0.719305
FGF22	35.4691	-0.191356	0.247292	-0.773802	0.439048	0.719305
HTR7P1	54.1246	-0.175524	0.226718	-0.774194	0.438816	0.719305
IQCH	46.1729	0.165242	0.213509	0.773936	0.438969	0.719305
PABPC1L	181.387	0.120076	0.15519	0.773736	0.439087	0.719305
PAQR8	167.59	-0.0942238	0.121776	-0.773748	0.43908	0.719305
PRR12	5932.24	-0.0450693	0.0582366	-0.7739	0.43899	0.719305
RBM4	335.346	0.0643448	0.0831034	0.774274	0.438769	0.719305
SORT1	3083.07	-0.0511989	0.0661515	-0.773965	0.438951	0.719305
TTLL11	442.041	0.0594195	0.0767998	0.773694	0.439112	0.719305
AC004918.1	28.5773	0.193987	0.250812	0.773436	0.439264	0.719439
CNIH1	870.257	0.0400276	0.0517552	0.773402	0.439284	0.719439
TUNAR	991.503	0.0517391	0.0669247	0.773095	0.439466	0.719625
ZNF461	204.313	0.0894845	0.115754	0.773057	0.439489	0.719625
LRFN3	2278.58	-0.042891	0.055499	-0.772826	0.439625	0.719775
AC073046.1	156.037	-0.0987908	0.12786	-0.772649	0.43973	0.719872
GPCPD1	780.17	0.110222	0.142688	0.772465	0.439839	0.719976
ALDH16A1	275.477	-0.0757662	0.0981045	-0.772301	0.439936	0.72002
EMILIN1	86.7047	0.116663	0.151066	0.772266	0.439957	0.72002
PDGFRA	19.8844	-0.355026	0.459834	-0.772075	0.44007	0.720131
DECR2	331.276	0.0635156	0.0823212	0.771558	0.440376	0.720335
MRPL11	215.056	-0.0931608	0.120708	-0.771787	0.44024	0.720335
SLC22A23	1776.46	0.0645026	0.0835989	0.771573	0.440367	0.720335
TM2D1	252.85	0.0854034	0.110677	0.771643	0.440326	0.720335
USF3	1456.43	0.0604447	0.0783605	0.771368	0.440489	0.720445
AL157996.1	27.1253	0.20859	0.27045	0.77127	0.440547	0.720466
ATAD3A	541.279	0.0596046	0.0773307	0.770776	0.44084	0.720533
CD63	1624.3	-0.0834267	0.108252	-0.770672	0.440901	0.720533
DHX29	848.078	-0.0452861	0.0587521	-0.770799	0.440826	0.720533
FAM199X	1588.51	0.0388	0.0503461	0.770664	0.440906	0.720533
RUNDC3A-AS1	97.5093	-0.118762	0.154026	-0.771056	0.440674	0.720533
SLC9A3R1	267.764	0.089105	0.115618	0.770681	0.440896	0.720533
ZKSCAN5	775.811	-0.0395348	0.0512946	-0.770739	0.440862	0.720533
DCAF7	8887.06	-0.0240054	0.0311704	-0.770134	0.44122	0.720791
FEZF1	276.675	0.283544	0.368162	0.770161	0.441205	0.720791
NFX1	1085.65	-0.0417346	0.0541943	-0.770091	0.441246	0.720791
P3H3	596.255	-0.0845403	0.109758	-0.770243	0.441156	0.720791
EPN3	32.2551	-0.202316	0.262786	-0.769887	0.441367	0.720915
ATP6V1G2	755.117	-0.0562856	0.0731303	-0.769662	0.4415	0.72099
IGSF22	94.4546	-0.114713	0.149045	-0.769656	0.441504	0.72099
AHSA1	1426.4	-0.0575247	0.0747943	-0.769105	0.441831	0.721053
FASTKD2	454.517	0.0558173	0.0725785	0.769061	0.441857	0.721053
MIEF2	688.725	-0.0673122	0.087526	-0.769054	0.441861	0.721053
PDE9A	1170.47	-0.0425573	0.0553058	-0.76949	0.441603	0.721053
TOP2B	7915.25	-0.0487333	0.0633529	-0.769236	0.441753	0.721053
ZEB2	1923.3	0.17782	0.231186	0.769161	0.441798	0.721053
ZUFSP	312.176	-0.0880463	0.114456	-0.769261	0.441738	0.721053
EMC6	49.9783	-0.144762	0.188305	-0.768765	0.442033	0.721224
IQCG	325.473	0.0628455	0.0817611	0.768648	0.442102	0.721224
MNS1	27.0558	0.213287	0.277459	0.768716	0.442062	0.721224
ERGIC1	3165.22	-0.0367662	0.0478422	-0.768488	0.442198	0.721231
SERINC5	556.854	-0.097804	0.127259	-0.768543	0.442165	0.721231
GRIN2A	423.425	0.252965	0.329218	0.768383	0.44226	0.721258
PREX2	23.3612	-0.305763	0.397994	-0.76826	0.442333	0.721304
FNTA	736.536	0.0510179	0.0664272	0.768028	0.44247	0.72144
MRPL55	517.254	-0.0983116	0.128054	-0.767736	0.442644	0.72144
RBAK	535.29	0.0713399	0.0929128	0.767815	0.442597	0.72144
RNF41	1658.53	-0.0486337	0.0633455	-0.767753	0.442634	0.72144
YWHAB	6177.88	-0.0417042	0.0543055	-0.767955	0.442514	0.72144
AC005618.1	44.9164	-0.171099	0.223025	-0.767173	0.442979	0.721511
AC105942.1	106.784	-0.107657	0.1404	-0.766784	0.44321	0.721511
CHD1	1189.2	0.0475292	0.0619569	0.767134	0.443002	0.721511
DIRC2	385.509	0.0516286	0.0673087	0.767042	0.443056	0.721511
FUBP1	3844.9	0.0449675	0.0585884	0.767517	0.442774	0.721511
GHET1	44.5538	0.164342	0.214326	0.766784	0.44321	0.721511
LAMA1	140.743	-0.142876	0.186358	-0.766673	0.443276	0.721511
LENG8-AS1	86.6072	-0.123615	0.161246	-0.766622	0.443306	0.721511
LINC00116	101.681	-0.170014	0.221779	-0.766592	0.443324	0.721511
PPM1M	131.521	-0.0935358	0.12194	-0.767066	0.443042	0.721511
RPL23AP7	93.007	-0.11547	0.150574	-0.766866	0.443161	0.721511
SDF4	1938.77	-0.0398853	0.0519788	-0.767339	0.44288	0.721511
SLC12A7	1034.81	-0.0859045	0.112005	-0.766969	0.4431	0.721511
TSPAN14	5420.8	-0.0485262	0.0632714	-0.766953	0.443109	0.721511
GSAP	17.6918	0.236163	0.308125	0.766451	0.443408	0.721573
ERCC2	1801.09	0.0436827	0.0569996	0.766368	0.443457	0.721579
LINC00595	21.9634	-0.233577	0.304968	-0.765906	0.443732	0.721953
EIF2AK4	1091.19	-0.0463642	0.0605472	-0.765754	0.443823	0.722026
MAGOH	135.597	-0.119037	0.155469	-0.76566	0.443879	0.722043
NMNAT3	29.677	-0.191838	0.250594	-0.765534	0.443954	0.722091
ALMS1P1	34.8363	0.210391	0.274976	0.765125	0.444197	0.722412
TEX22	46.4612	-0.174353	0.2279	-0.765042	0.444246	0.722419
FUT9	1751.09	0.0984055	0.128686	0.764697	0.444452	0.722679
FBXO3	778.135	-0.0430812	0.0563693	-0.764267	0.444708	0.723021
PRELID3A	64.0986	0.129721	0.169751	0.764181	0.444759	0.72303
URB2	427.324	-0.0805635	0.105435	-0.764105	0.444805	0.72303
C19orf60	559.859	-0.0738292	0.0966973	-0.763509	0.44516	0.723154
CDKL5	1298.2	-0.0575449	0.0753889	-0.763307	0.44528	0.723154
INTS1	5132.87	-0.0408138	0.0534293	-0.763883	0.444937	0.723154
KLF6	1951.3	0.0644395	0.0843813	0.76367	0.445064	0.723154
RBMXL1	555.268	0.061802	0.0809681	0.763288	0.445291	0.723154
SEH1L	677.748	0.0513171	0.0672223	0.763395	0.445228	0.723154
SLC16A8	107.149	0.12377	0.162107	0.763511	0.445159	0.723154
UQCRB	1668.81	0.0431193	0.0564913	0.763291	0.44529	0.723154
ZNF253	842.596	0.0643325	0.0842464	0.763623	0.445092	0.723154
AC069544.1	42.1542	-0.172841	0.226471	-0.763194	0.445348	0.723171
PPM1B	1180.17	-0.0343143	0.0449731	-0.762995	0.445466	0.723238
VAT1	11054.1	0.0559304	0.0733059	0.762973	0.44548	0.723238
EPS8	679.198	0.0688734	0.0903017	0.762703	0.44564	0.723285
LIAS	114.95	-0.0979282	0.128398	-0.762695	0.445645	0.723285
RAX	21.4265	-0.341865	0.448144	-0.762845	0.445556	0.723285
KIAA1549L	2963.98	-0.0543566	0.0712867	-0.762507	0.445758	0.723392
PLIN4	64.5423	0.198633	0.260554	0.762347	0.445853	0.723399
VKORC1	272.214	0.0656367	0.0860896	0.762422	0.445808	0.723399
RNF170	450.663	0.0683781	0.0897208	0.762121	0.445988	0.723544
HMGA2	102.35	-0.202995	0.266558	-0.761543	0.446333	0.723881
KIFC3	1493.62	-0.0784363	0.102995	-0.761554	0.446326	0.723881
ZFP36L2	410.626	0.131706	0.172942	0.761559	0.446323	0.723881
AC105206.2	30.6873	0.202036	0.265391	0.761278	0.446491	0.723885
ANO8	3419.7	-0.0466751	0.0613095	-0.761303	0.446476	0.723885
AP2A2	4752.58	-0.044515	0.0584861	-0.761121	0.446585	0.723885
COL26A1	1446.62	-0.0542051	0.0712026	-0.76128	0.44649	0.723885
SSBP1	370.199	-0.0644847	0.0847278	-0.761081	0.446609	0.723885
XRCC4	57.0232	0.174076	0.228703	0.761145	0.44657	0.723885
TOR4A	124.385	-0.0998468	0.13124	-0.760797	0.446778	0.724085
METTL18	47.1307	0.146212	0.192215	0.760667	0.446856	0.724137
ASB8	729.697	0.0455852	0.0599746	0.760075	0.44721	0.724385
HACD3	3012.36	0.0450704	0.0592821	0.760271	0.447093	0.724385
MAPRE3	2948.84	-0.0420286	0.0552869	-0.760191	0.44714	0.724385
SPATA2	477.853	0.0676878	0.0890574	0.760047	0.447227	0.724385
THOC7	192.503	-0.07987	0.105088	-0.760029	0.447237	0.724385
FAM161B	597.009	-0.0440594	0.0579886	-0.759794	0.447377	0.724469
MMACHC	196.779	0.081723	0.10756	0.759789	0.44738	0.724469
CMC1	70.7323	0.147363	0.194019	0.759529	0.447536	0.724573
SLC12A8	62.5516	0.162393	0.213793	0.75958	0.447506	0.724573
MN1	5388.18	-0.0645956	0.085059	-0.759422	0.4476	0.724604
GALNT11	1193.1	0.0403132	0.0530987	0.759213	0.447725	0.724732
CLIP4	412.981	-0.0621722	0.0819252	-0.758889	0.447919	0.724823
GPN2	772.281	0.0452909	0.0596789	0.758909	0.447907	0.724823
RCOR3	1010.84	0.048666	0.0641279	0.75889	0.447918	0.724823
PHC1	1211.23	-0.0469551	0.0618927	-0.758653	0.44806	0.724978
ELP5	731.654	-0.0627266	0.082691	-0.758566	0.448112	0.724988
AAAS	795.807	-0.0553775	0.0730182	-0.758407	0.448207	0.725017
COMMD5	465.348	0.0541819	0.0714439	0.758384	0.448221	0.725017
ZWINT	52.1633	-0.156458	0.20636	-0.758182	0.448342	0.725139
AC055811.1	36.1271	-0.196947	0.259889	-0.757815	0.448562	0.725195
CMTM3	188.679	-0.106082	0.139997	-0.757741	0.448606	0.725195
LINC01004	26.8247	0.22715	0.299714	0.75789	0.448517	0.725195
PIP4K2C	578.176	-0.0553839	0.0730875	-0.757775	0.448586	0.725195
SV2C	568.824	-0.130997	0.172851	-0.757862	0.448534	0.725195
AP000487.1	44.3047	-0.157453	0.207853	-0.757518	0.44874	0.725298
GPSM1	6524.41	0.0313988	0.0414558	0.757406	0.448807	0.725298
RNF112	629.882	-0.0689403	0.0910168	-0.757446	0.448783	0.725298
HIST1H4K	22.1519	-0.220685	0.291423	-0.757269	0.448889	0.725357
INAFM2	465.67	0.0713599	0.0942532	0.757108	0.448985	0.725439
FOXD4L1	28.4876	0.223983	0.295887	0.756988	0.449057	0.725481
DRAM2	190.702	0.0790988	0.10453	0.75671	0.449223	0.725675
PPP1R32	56.4615	0.142661	0.188584	0.756487	0.449357	0.725818
PLXDC2	1270.12	-0.181134	0.239474	-0.756381	0.449421	0.725847
ISOC1	364.651	-0.0649799	0.0859224	-0.756262	0.449492	0.725888
CC2D1B	808.056	0.0600436	0.0794229	0.755999	0.44965	0.726069
ZC3H12A	37.88	0.229094	0.303086	0.755871	0.449727	0.726119
NUP155	1273.59	0.0444575	0.058823	0.755785	0.449778	0.726127
AC090568.2	26.7484	-0.209913	0.277825	-0.755558	0.449914	0.7262
PARPBP	18.6048	-0.234308	0.310099	-0.75559	0.449895	0.7262
BID	511.69	-0.0560013	0.0741311	-0.755437	0.449987	0.726222
DLG5	6654.05	0.0473441	0.0626757	0.755382	0.45002	0.726222
RPS27L	244.053	-0.0964315	0.127686	-0.755222	0.450116	0.726304
REL	173.257	-0.100291	0.132861	-0.754857	0.450335	0.726583
GEM	48.2951	0.190103	0.251891	0.754702	0.450428	0.726659
PEX10	363.407	0.0543725	0.072078	0.754357	0.450635	0.726919
ASPHD1	810.352	-0.0510665	0.067725	-0.754028	0.450832	0.727164
AL359878.1	47.0557	0.16495	0.218842	0.75374	0.451005	0.727184
COX19	455.304	0.0704797	0.0935747	0.753192	0.451334	0.727184
DCAF4	146.946	0.0905279	0.1202	0.753142	0.451364	0.727184
FMNL3	554.379	-0.0498533	0.0661257	-0.753917	0.450899	0.727184
GPR85	805.538	0.105035	0.139457	0.75317	0.451348	0.727184
HIBADH	121.517	0.099544	0.132079	0.753673	0.451046	0.727184
HNRNPA1L2	161.459	-0.07899	0.104841	-0.753423	0.451196	0.727184
LINC01521	202.45	0.0747524	0.0992608	0.753091	0.451395	0.727184
NOB1	255.054	-0.0775178	0.102915	-0.753223	0.451316	0.727184
SLITRK6	186.929	-0.167532	0.222352	-0.753453	0.451178	0.727184
SPRYD7	299.761	0.0682697	0.0906235	0.753333	0.45125	0.727184
TRPC1	299.236	-0.0761281	0.101063	-0.753277	0.451283	0.727184
AC009487.2	16.7782	-0.233553	0.310295	-0.752681	0.451642	0.72736
FAHD1	615.131	-0.0580937	0.0771757	-0.752746	0.451602	0.72736
RAB27A	47.2136	-0.179377	0.238278	-0.752808	0.451565	0.72736
KIF2A	2454.15	0.0366273	0.0486819	0.75238	0.451822	0.727577
ATF7	426.021	0.0584422	0.0777086	0.752069	0.45201	0.727605
CDC25C	17.996	-0.230909	0.30704	-0.75205	0.452021	0.727605
CLDN5	18.7156	-0.336954	0.44805	-0.752046	0.452023	0.727605
UIMC1	437.729	-0.0593722	0.078946	-0.752061	0.452014	0.727605
MAGEE1	1142.97	0.0526007	0.0699577	0.751892	0.452116	0.72768
AC005562.1	34.662	0.161105	0.214317	0.751712	0.452224	0.727706
COX5B	876.11	-0.0967901	0.128752	-0.751756	0.452198	0.727706
IMPAD1	1952.03	0.0387586	0.0515783	0.751453	0.45238	0.727884
AC243562.1	61.9629	-0.146123	0.19453	-0.751158	0.452558	0.727948
ANKRD65	25.7962	-0.222546	0.296233	-0.751253	0.452501	0.727948
SNHG15	182.244	-0.104699	0.139372	-0.751219	0.452521	0.727948
STK26	44.7041	-0.431425	0.574426	-0.751054	0.45262	0.727975
AC018647.2	308.881	-0.0608306	0.0810763	-0.750288	0.453081	0.728035
AC117395.2	18.883	-0.219914	0.293108	-0.750285	0.453083	0.728035
CX3CL1	1161.81	0.0536218	0.0714675	0.750296	0.453077	0.728035
E2F3	223.55	-0.106204	0.141547	-0.750307	0.45307	0.728035
GPBP1	1828.34	0.0409594	0.054596	0.750228	0.453117	0.728035
NUF2	24.7804	0.28403	0.378388	0.750632	0.452874	0.728035
PIAS3	477.856	0.0582629	0.0776151	0.750665	0.452854	0.728035
SHC4	356.814	-0.0896175	0.119422	-0.750424	0.452999	0.728035
SPEN	6853.11	-0.042986	0.0572613	-0.750699	0.452834	0.728035
SSBP3	3988.64	-0.0512308	0.0682494	-0.750641	0.452869	0.728035
AP003559.1	23.7167	0.233518	0.311358	0.749997	0.453257	0.728038
FAT4	2503.69	0.174287	0.23238	0.750009	0.45325	0.728038
USP43	14.2478	-0.274079	0.365412	-0.750053	0.453223	0.728038
CCT6P3	48.5826	0.150283	0.200565	0.749302	0.453675	0.728341
DEXI	28.7151	0.180552	0.240938	0.749373	0.453633	0.728341
LCAT	116.752	0.0951547	0.126974	0.749406	0.453613	0.728341
NEK3	100.667	0.117304	0.156545	0.74933	0.453658	0.728341
TCAF1	2236.67	0.0373423	0.0498188	0.749563	0.453518	0.728341
CTBS	16.9899	-0.22614	0.30186	-0.749156	0.453763	0.728373
PTPRH	66.4291	0.156793	0.209304	0.749117	0.453786	0.728373
RHOT1	1032.53	0.0513509	0.0685617	0.748973	0.453873	0.728439
WDR61	374.401	0.0672576	0.0898327	0.748699	0.454039	0.72863
EIF4ENIF1	1245.62	-0.0362774	0.0484719	-0.748421	0.454206	0.728826
TTC4	31.5293	-0.176732	0.236264	-0.748025	0.454445	0.729134
OXR1	430.058	-0.0899225	0.120239	-0.747867	0.454541	0.729141
RAP2C-AS1	51.9462	-0.145751	0.194874	-0.747922	0.454507	0.729141
NCKIPSD	592.531	0.049647	0.0664061	0.747628	0.454684	0.729224
PRKCQ	112.527	-0.12918	0.172779	-0.74766	0.454665	0.729224
CELF2	8195.23	-0.0565181	0.075609	-0.747504	0.454759	0.72927
AC074138.1	39.0749	0.171468	0.229515	0.747087	0.455011	0.729283
ATP1A2	154.706	-0.435386	0.582693	-0.747197	0.454944	0.729283
AZIN2	154.779	-0.0993613	0.132957	-0.747318	0.454872	0.729283
GOLGA7	891.306	0.0414128	0.055432	0.747093	0.455007	0.729283
LLPH	324.407	0.067451	0.0902525	0.747358	0.454847	0.729283
POP1	227.748	-0.082291	0.110157	-0.747034	0.455043	0.729283
TRAPPC10	965.865	-0.0382618	0.0512414	-0.746698	0.455246	0.729535
DUSP6	1277.48	-0.0938373	0.125784	-0.746018	0.455657	0.729971
OLFML2B	39.4067	0.272241	0.364864	0.746143	0.455581	0.729971
SOX6	8630.55	-0.0794867	0.106548	-0.746019	0.455656	0.729971
MIF	25.2933	-0.216896	0.290789	-0.745887	0.455736	0.730024
TMEM258	291.534	-0.0963865	0.129248	-0.745747	0.45582	0.730086
CALM3	17694.7	-0.0412968	0.0553877	-0.745594	0.455912	0.73016
ST7L	227.258	0.0741021	0.0994065	0.745445	0.456003	0.730231
GET4	117.695	-0.0917222	0.123081	-0.745216	0.456141	0.730305
SLC12A5	1555.62	0.059064	0.0792561	0.74523	0.456133	0.730305
DPYSL4	4737.46	-0.039516	0.0530399	-0.745025	0.456257	0.730378
PILRA	76.3675	0.136373	0.183055	0.744988	0.456279	0.730378
FEZF1-AS1	448.055	0.269747	0.362183	0.74478	0.456405	0.730506
SPCS2	344.93	-0.0705423	0.0947503	-0.744508	0.456569	0.730695
CTDSPL2	1034.22	0.0550127	0.0739049	0.744372	0.456652	0.730753
CCDC90B	1380.49	0.0439018	0.0589898	0.744227	0.456739	0.73082
DIO2	75.4481	-0.219171	0.294576	-0.744023	0.456863	0.730943
MCMDC2	46.0334	-0.153025	0.205696	-0.743939	0.456914	0.730951
MAP3K1	615.742	-0.0777279	0.104511	-0.743731	0.457039	0.731038
SEL1L3	202.403	0.0986935	0.13272	0.74362	0.457106	0.731038
SSB	855.364	0.0483006	0.0649498	0.74366	0.457082	0.731038
KCNJ4	104.895	0.16838	0.226623	0.742995	0.457485	0.731275
MEF2D	2574.23	-0.0662824	0.089199	-0.743084	0.457431	0.731275
MRGBP	467.055	-0.0627403	0.0844099	-0.743282	0.457311	0.731275
PPARGC1B	342.418	-0.156098	0.210056	-0.743128	0.457404	0.731275
ZXDC	1262.62	0.0392295	0.0527952	0.743051	0.457451	0.731275
SEL1L	1821.92	0.0413848	0.0557182	0.742752	0.457632	0.731436
PSMD11	1605.9	-0.0295401	0.0397858	-0.74248	0.457797	0.731626
BRD1	2942.11	-0.0399104	0.0537905	-0.74196	0.458111	0.731828
FOXD4	65.0371	-0.139624	0.188177	-0.741983	0.458098	0.731828
HMGCR	10195.8	0.0559967	0.0754784	0.741891	0.458154	0.731828
SPATA33	438.009	0.0746295	0.100556	0.742165	0.457987	0.731828
THAP2	426.931	0.0760949	0.102542	0.742086	0.458035	0.731828
STAB1	26.9823	-0.210404	0.28377	-0.741461	0.458414	0.73217
AP001157.1	299.578	0.07315	0.0986798	0.741286	0.45852	0.732174
C9orf139	96.4912	0.118551	0.159939	0.741228	0.458555	0.732174
OXLD1	238.973	-0.0755463	0.101906	-0.741333	0.458492	0.732174
SLC7A14	652.958	0.0821843	0.11091	0.740998	0.458694	0.732323
FAM102A	642.31	0.0684444	0.0924182	0.740595	0.458939	0.732442
LRRN4CL	26.309	-0.222731	0.300751	-0.740584	0.458946	0.732442
SEC23B	1463.36	0.0398188	0.0537677	0.740571	0.458954	0.732442
ZNF180	307.984	0.0696179	0.0939967	0.740642	0.458911	0.732442
AC079328.2	32.3312	-0.190213	0.256931	-0.740325	0.459103	0.732514
TP73-AS1	929.864	0.0373484	0.0504422	0.74042	0.459045	0.732514
WNK1	6402.82	0.0409202	0.0552775	0.740268	0.459138	0.732514
PLCB4	731.405	-0.0835514	0.112885	-0.740147	0.459211	0.732558
FUT8	871.607	-0.0534003	0.0722098	-0.739515	0.459594	0.732895
MKRN2	591.99	-0.0550788	0.0744697	-0.739613	0.459535	0.732895
PPP2R5E	2475.04	0.0425827	0.0575837	0.739493	0.459607	0.732895
RPS6KC1	766.019	-0.0528284	0.0714235	-0.739651	0.459512	0.732895
AL161729.1	23.0771	0.210124	0.284254	0.739211	0.459779	0.733037
MAPK8IP2	6936.96	0.0333838	0.0451624	0.739195	0.459789	0.733037
HDAC7	1284.16	-0.0698968	0.0945767	-0.739048	0.459878	0.733105
CCT2	3002.84	-0.0407903	0.0552126	-0.738787	0.460036	0.733137
IGF2R	4341.3	0.0424895	0.0575057	0.738875	0.459983	0.733137
TCF7L1	512.297	-0.128535	0.17398	-0.738796	0.460031	0.733137
UTP4	733.063	-0.0564456	0.076425	-0.738575	0.460165	0.733269
NDUFV1	1998.41	-0.0397843	0.0538823	-0.738355	0.460299	0.733407
ACCS	19.0507	0.264515	0.358343	0.738163	0.460416	0.733446
LINC01224	77.2605	-0.157998	0.214026	-0.738217	0.460382	0.733446
BBS9	602.24	-0.0584695	0.0792823	-0.737485	0.460828	0.73394
FAM171B	2316.92	0.0587205	0.0796258	0.737455	0.460845	0.73394
SPPL2A	449.326	0.0507811	0.0688628	0.737425	0.460864	0.73394
AARS	2843.46	0.0428764	0.0581555	0.737271	0.460958	0.734015
AC005962.2	22.5276	0.215785	0.292744	0.73711	0.461055	0.734097
PDS5A	2153.8	-0.0468983	0.0636372	-0.736965	0.461144	0.734164
FRYL	1804.16	-0.0389283	0.0528493	-0.73659	0.461372	0.734453
PSEN2	269.024	0.104807	0.14234	0.736318	0.461537	0.734643
IGDCC4	993.324	0.0531054	0.0721497	0.736044	0.461704	0.734834
GNPDA2	458.466	0.0676726	0.0919705	0.735808	0.461848	0.73499
ZNF197-AS1	15.1756	0.249085	0.338783	0.735236	0.462196	0.73547
VPS18	1404.3	0.0469441	0.0638673	0.735026	0.462324	0.735599
COMMD3	170.753	-0.11224	0.152757	-0.734759	0.462486	0.735651
EDC4	2044.35	-0.041296	0.0562034	-0.73476	0.462486	0.735651
LRRN2	1687.02	-0.0879664	0.119749	-0.734592	0.462588	0.735651
SIAH1	250.758	-0.0848216	0.115461	-0.734634	0.462562	0.735651
YARS2	217.587	0.0671463	0.0913952	0.734682	0.462533	0.735651
SCLY	75.4361	0.133169	0.181304	0.734504	0.462642	0.735663
C6orf47	300.016	-0.0628709	0.0856377	-0.734149	0.462858	0.735931
HMOX1	19.1707	-0.248115	0.337997	-0.734074	0.462904	0.735931
MTBP	37.9039	0.173648	0.236618	0.733874	0.463026	0.736052
AC006547.1	58.3778	0.138574	0.188858	0.733746	0.463103	0.736072
ERBIN	1439.66	-0.055131	0.0751628	-0.733488	0.463261	0.736072
HR	29.5759	-0.246878	0.336492	-0.733681	0.463143	0.736072
KIAA0930	5546.35	0.036189	0.0493495	0.73332	0.463363	0.736072
MED23	776.133	0.0676734	0.0922606	0.733503	0.463252	0.736072
RBBP9	634.711	0.0458197	0.0624766	0.733389	0.463321	0.736072
UMAD1	105.636	0.100583	0.137136	0.733454	0.463281	0.736072
FBXO31	1239.99	-0.0530841	0.0724188	-0.733015	0.463549	0.736112
HACD2	541.676	0.0529754	0.0722745	0.732974	0.463574	0.736112
MTMR14	404.222	-0.0631043	0.086088	-0.733021	0.463545	0.736112
PPP6C	1003.48	0.0436543	0.059548	0.733095	0.463501	0.736112
AC012313.2	184.238	0.0891128	0.12169	0.732291	0.463991	0.736627
ZNF287	313.021	0.0639487	0.0873231	0.732323	0.463971	0.736627
AZI2	501.211	0.0613527	0.0837908	0.732213	0.464039	0.736629
ARHGAP45	240.54	-0.0857909	0.117321	-0.731252	0.464626	0.737338
PLIN3	248.258	-0.0808211	0.110516	-0.731304	0.464593	0.737338
ZNF665	51.9949	0.144577	0.197708	0.731265	0.464618	0.737338
AL121987.2	53.2845	0.158837	0.217253	0.731116	0.464708	0.737396
CACNG1	22.6663	0.222925	0.305239	0.73033	0.465188	0.738006
NPR2	89.194	0.101751	0.139365	0.730106	0.465325	0.738006
PPP1CC	1450.09	-0.0437246	0.0598764	-0.730247	0.465239	0.738006
PSRC1	99.0277	-0.120774	0.165399	-0.730199	0.465269	0.738006
SPATA5	281.316	0.0731318	0.100161	0.730139	0.465305	0.738006
GABARAP	165.412	0.0860242	0.117838	0.730019	0.465379	0.738017
ADNP2	1508.23	0.0582905	0.0798878	0.729655	0.465601	0.738225
USP10	1706.39	-0.0431482	0.0591354	-0.729651	0.465603	0.738225
CREB1	1617	0.050681	0.0694991	0.729232	0.465859	0.738532
GLIDR	21.7225	0.176294	0.241782	0.729144	0.465914	0.738532
MAST1	8554.95	-0.0517963	0.0710482	-0.729031	0.465983	0.738532
NAE1	550.262	0.0598395	0.0820739	0.729093	0.465945	0.738532
AC023034.2	62.4857	0.177167	0.243232	0.728387	0.466377	0.738608
AC103736.1	21.4375	-0.237064	0.325484	-0.728343	0.466403	0.738608
ACTA2	43.4167	0.265079	0.363778	0.728682	0.466196	0.738608
BABAM2	258.845	-0.0621573	0.0853096	-0.728609	0.466241	0.738608
COG2	374.892	-0.0710132	0.0974816	-0.728478	0.466321	0.738608
KCNJ11	228.736	0.0791792	0.10865	0.728752	0.466154	0.738608
KRT8P12	53.4545	0.151038	0.207303	0.728587	0.466254	0.738608
PLA2G6	382.146	0.0729276	0.100113	0.728454	0.466336	0.738608
AC003002.1	88.1537	0.113794	0.156287	0.72811	0.466546	0.73876
AL137802.2	27.0943	-0.206735	0.283995	-0.727953	0.466642	0.738813
TRIM25	262.113	0.0805434	0.110651	0.727903	0.466673	0.738813
RPL3P6	24.8916	0.217681	0.299105	0.727775	0.466751	0.738864
PPARA	146.699	0.0871175	0.119729	0.727624	0.466844	0.738936
MTSS1	4719.21	-0.034846	0.0479036	-0.727418	0.46697	0.738994
SNAP29	647.044	-0.0428788	0.0589532	-0.727336	0.46702	0.738994
TINCR	85.3938	0.131695	0.181054	0.727381	0.466992	0.738994
SPTLC1	431.617	0.059386	0.0816655	0.727186	0.467112	0.739066
AC026471.4	64.344	-0.126287	0.173709	-0.727003	0.467224	0.73917
RBMS1	134.015	0.264352	0.363741	0.726758	0.467374	0.739333
AC005261.2	885.512	0.0613139	0.0843972	0.726492	0.467537	0.73937
DHCR7	2626.66	0.0728862	0.100308	0.726624	0.467457	0.73937
MUM1L1	62.9442	0.156277	0.215107	0.726508	0.467527	0.73937
B4GALNT3	108.975	-0.110095	0.151626	-0.726095	0.46778	0.739661
PRICKLE1	144.432	-0.149992	0.20659	-0.726039	0.467815	0.739661
C1orf43	1767.71	-0.0551756	0.0760386	-0.725627	0.468067	0.739909
MAPK7	1363.49	-0.0464634	0.064038	-0.725561	0.468108	0.739909
MSL1	3942.43	0.0408539	0.0563071	0.725555	0.468111	0.739909
TPP2	625.523	0.0488316	0.0673252	0.725309	0.468263	0.740074
AC132872.3	30.8323	0.173619	0.239818	0.723963	0.469089	0.740273
AL139246.5	96.1773	-0.32545	0.449529	-0.72398	0.469078	0.740273
AL161756.1	24.0454	0.197819	0.273011	0.72458	0.46871	0.740273
CDC42EP1	83.5753	0.235989	0.325903	0.724107	0.469	0.740273
CREM	215.949	-0.0751842	0.103733	-0.724782	0.468586	0.740273
E2F6	350.288	0.0691206	0.0954487	0.724164	0.468965	0.740273
ELP3	1137.74	-0.0300918	0.0415447	-0.724323	0.468868	0.740273
GCLM	125.985	-0.105048	0.145092	-0.724009	0.46906	0.740273
KIF9-AS1	261.036	-0.0961688	0.132652	-0.724972	0.46847	0.740273
LRP5	1785.04	0.0527173	0.072756	0.724578	0.468711	0.740273
LTB4R	99.2033	-0.114752	0.158452	-0.724208	0.468938	0.740273
MBD1	2036.67	-0.037095	0.051202	-0.724485	0.468768	0.740273
MED20	275.5	0.0647281	0.0892955	0.724875	0.468529	0.740273
MRPL16	180.261	-0.090607	0.125145	-0.724014	0.469057	0.740273
SHOC2	1542.26	0.0521395	0.0719769	0.724393	0.468825	0.740273
AC245060.4	402.58	0.0485999	0.0671492	0.723759	0.469214	0.740365
KANSL1L	581.825	0.0691343	0.0955269	0.723715	0.46924	0.740365
RNF208	832.151	-0.0422034	0.0583438	-0.723356	0.469461	0.74064
CCAR2	2731.96	-0.0419079	0.0579772	-0.722834	0.469782	0.740999
CD276	3749.6	-0.0496805	0.0687281	-0.722855	0.469769	0.740999
IFRD2	268.629	-0.0865558	0.119779	-0.72263	0.469907	0.741123
PSMC1	263.918	-0.0723515	0.100136	-0.72253	0.469969	0.741146
A1BG-AS1	200.116	0.0910834	0.126232	0.721554	0.470569	0.741167
ABHD17C	615.273	-0.0570556	0.0790769	-0.72152	0.470589	0.741167
CAMK1G	481.249	-0.0618937	0.0856757	-0.722418	0.470037	0.741167
CHMP5	853.078	-0.0664153	0.0919551	-0.722258	0.470136	0.741167
ERF	723.675	0.0813779	0.112714	0.721986	0.470303	0.741167
GAS2	24.1305	0.193557	0.268084	0.721999	0.470295	0.741167
LIMD2	1616.49	-0.0482855	0.066864	-0.722145	0.470205	0.741167
MRPL47	370.281	0.0866197	0.120031	0.721647	0.470511	0.741167
PPT2-EGFL8	33.5475	-0.179995	0.249387	-0.721751	0.470447	0.741167
RABAC1	1331	-0.0681552	0.094459	-0.721533	0.470582	0.741167
RTTN	205.534	-0.0837294	0.11603	-0.721619	0.470529	0.741167
ZC3H14	1199.92	0.0393361	0.0544677	0.722191	0.470177	0.741167
ZHX3	1365.14	-0.0515829	0.0714527	-0.721916	0.470346	0.741167
AP3M1	1304.01	0.0434841	0.0602805	0.721363	0.470686	0.741221
FAM111A	35.7248	-0.168315	0.23337	-0.721237	0.470764	0.741221
SWSAP1	45.6276	0.156655	0.217181	0.72131	0.470719	0.741221
HEY1	364.82	0.117607	0.16313	0.72094	0.470947	0.741361
PCDHGA5	16.3429	-0.256558	0.355859	-0.720954	0.470938	0.741361
PALB2	296.201	-0.064558	0.0895568	-0.72086	0.470995	0.741364
GS1-124K5.4	24.7279	0.192159	0.266718	0.720458	0.471243	0.741607
TRAK1	5217.39	0.0326575	0.0453269	0.720489	0.471224	0.741607
TDP2	530.729	-0.0618103	0.0858474	-0.720002	0.471524	0.741901
TRPM7	658.954	0.0571001	0.0792998	0.720054	0.471492	0.741901
P2RX4	113.001	0.0895301	0.124374	0.719847	0.471619	0.741945
SEPHS2	759.044	-0.046804	0.0650231	-0.719805	0.471645	0.741945
ZNF200	294.835	0.0699802	0.0972368	0.719688	0.471717	0.741985
TBC1D12	645.618	-0.0637626	0.088614	-0.719554	0.4718	0.742041
C1QTNF1	38.2475	-0.192103	0.267048	-0.719355	0.471922	0.74216
AC073107.1	20.3771	0.212197	0.295248	0.718708	0.472321	0.742714
LRRN1	982.489	-0.072472	0.100887	-0.718347	0.472543	0.742876
MAP3K11	985.621	-0.0413987	0.0576333	-0.718312	0.472565	0.742876
ZFHX2-AS1	87.4824	-0.143888	0.200294	-0.718387	0.472519	0.742876
SNRNP35	221.415	-0.0697553	0.097136	-0.71812	0.472683	0.742989
TMEM167B	595.494	0.0528077	0.0735703	0.717786	0.47289	0.743239
CSRNP1	124.006	0.198233	0.276334	0.717368	0.473147	0.743571
SLC35E2	654.281	0.0542952	0.0757133	0.717115	0.473303	0.743742
ZNF823	78.8173	-0.110377	0.153976	-0.716843	0.473471	0.743932
BCS1L	420.895	-0.0543698	0.0758658	-0.716657	0.473586	0.744039
CHST3	556.272	0.0733248	0.102331	0.716548	0.473653	0.744071
SSR4	985.885	-0.0560476	0.0782432	-0.716326	0.47379	0.744212
LRPAP1	1558.73	0.0489061	0.0682816	0.716241	0.473843	0.744221
CCDC186	760.413	0.0583141	0.0814592	0.715869	0.474072	0.744292
EPHX4	64.9987	-0.121387	0.169513	-0.716088	0.473937	0.744292
NDUFA3	714.578	-0.0848342	0.118487	-0.715982	0.474003	0.744292
SNX17	973.008	0.0500297	0.0698871	0.715864	0.474075	0.744292
AC007277.1	38.0675	-0.19645	0.274558	-0.715514	0.474292	0.74432
AC090197.1	21.9871	0.218827	0.306337	0.714335	0.47502	0.74432
AC100774.1	32.1294	0.220866	0.308636	0.71562	0.474226	0.74432
ADSL	240.7	0.0777445	0.108826	0.714394	0.474983	0.74432
AL135999.2	42.4792	0.201884	0.282616	0.71434	0.475017	0.74432
CENPVL3	17.3667	0.278957	0.390343	0.714644	0.474829	0.74432
CNRIP1	714.719	-0.0670634	0.0938701	-0.714428	0.474962	0.74432
ENOSF1	65.5255	0.130623	0.18259	0.715389	0.474368	0.74432
LEMD2	1311.62	0.0348914	0.0488297	0.714553	0.474885	0.74432
NUDT2	180.263	-0.0723783	0.101131	-0.715688	0.474184	0.74432
PEX11B	408.523	0.0554061	0.0774365	0.715504	0.474297	0.74432
PKMYT1	128.053	-0.118509	0.165819	-0.71469	0.474801	0.74432
POLD2	1562.49	-0.0343831	0.0480867	-0.715023	0.474595	0.74432
PRRC2A	15082.3	-0.0388909	0.054391	-0.715024	0.474594	0.74432
SEMA3F-AS1	47.2273	0.162422	0.227139	0.715079	0.47456	0.74432
TJP1	1083.96	-0.0565255	0.0790577	-0.71499	0.474615	0.74432
TOMM70	1848.75	-0.0348094	0.0487127	-0.714586	0.474865	0.74432
UBE2G1	1361.23	-0.0496058	0.0694435	-0.714332	0.475022	0.74432
UNC119	1198.73	-0.0483297	0.0676588	-0.714316	0.475032	0.74432
ZNF329	661.137	0.0524154	0.0733068	0.715014	0.474601	0.74432
EIF2B3	240.443	-0.0624883	0.0875001	-0.714152	0.475133	0.744405
DPH2	305.01	-0.0641144	0.089791	-0.714041	0.475202	0.744439
AL031595.2	45.4536	-0.181621	0.254446	-0.713791	0.475357	0.744589
TMEM198B	285.859	-0.0844737	0.118355	-0.713734	0.475392	0.744589
LARS	1917.93	-0.0378403	0.0530298	-0.713566	0.475495	0.744678
ABHD2	3253.85	0.0452539	0.0636267	0.711241	0.476935	0.744864
ABRAXAS2	420.056	0.0573251	0.0804477	0.712577	0.476108	0.744864
ASAP2	1410.26	-0.0425473	0.0599079	-0.710212	0.477573	0.744864
CACNB1	2079.86	-0.0546931	0.0770119	-0.710189	0.477587	0.744864
CCS	251.674	0.0730208	0.10273	0.710802	0.477207	0.744864
CSTF2	273.499	-0.065486	0.0920566	-0.711367	0.476857	0.744864
DDX11-AS1	20.709	0.198778	0.279549	0.711066	0.477043	0.744864
DENND5A	2327.54	-0.034788	0.048875	-0.711775	0.476604	0.744864
EIF2AK1	1986.42	-0.0331455	0.0466426	-0.710627	0.477315	0.744864
FCGBP	44.7935	-0.142887	0.201028	-0.710783	0.477219	0.744864
FN3K	759.13	-0.0568208	0.0797553	-0.712439	0.476193	0.744864
FRS3	751.795	-0.0622445	0.087306	-0.712946	0.475879	0.744864
GADD45G	276.025	0.0961974	0.135236	0.71133	0.47688	0.744864
HSP90B2P	24.9751	0.20022	0.280754	0.713151	0.475752	0.744864
KCNIP3	87.3411	0.126226	0.177643	0.71056	0.477357	0.744864
LSM12	161.512	0.0750788	0.105582	0.711092	0.477027	0.744864
N6AMT1	222.63	0.0891056	0.125317	0.711044	0.477057	0.744864
NDUFB5	367.698	0.0583146	0.0820223	0.71096	0.477109	0.744864
NFS1	187.502	-0.0864456	0.121611	-0.710835	0.477187	0.744864
NOCT	323.051	0.0642472	0.0902231	0.712093	0.476407	0.744864
NR2C2AP	76.4682	0.116564	0.163625	0.712386	0.476226	0.744864
NRSN1	534.919	-0.106122	0.149002	-0.71222	0.476329	0.744864
PARD3	1746.29	-0.0371447	0.0522429	-0.711	0.477084	0.744864
PCF11	1849.91	-0.0373904	0.0524785	-0.71249	0.476162	0.744864
PITPNB	1125.49	0.0387034	0.0544629	0.710637	0.477309	0.744864
PPFIBP1	1028.34	0.0665632	0.0937151	0.710272	0.477535	0.744864
PPIL6	117.991	0.106408	0.149804	0.710314	0.477509	0.744864
PRDM4	1013.88	-0.0466979	0.0656807	-0.710984	0.477094	0.744864
PSMD13	976.405	-0.0520685	0.0730321	-0.712954	0.475874	0.744864
RBBP8	189.299	-0.0802874	0.113035	-0.710285	0.477528	0.744864
RILP	47.6597	0.133393	0.187589	0.71109	0.477029	0.744864
SOCS3	259.944	-0.0987696	0.138733	-0.711942	0.476501	0.744864
SOD3	13.8012	-0.254522	0.356828	-0.713292	0.475665	0.744864
SRGAP2D	18.9714	-0.223431	0.313607	-0.712455	0.476183	0.744864
TMC2	28.822	-0.231833	0.326263	-0.710571	0.47735	0.744864
TRUB1	443.702	0.0584495	0.082197	0.71109	0.477028	0.744864
TSGA10	122.634	0.101342	0.142266	0.712341	0.476254	0.744864
UPF2	712.909	-0.0459972	0.0646374	-0.711619	0.4767	0.744864
WAS	46.1307	-0.146432	0.205696	-0.711886	0.476535	0.744864
ZMYM1	229.079	0.0845059	0.118515	0.713037	0.475823	0.744864
ZNF487	40.2053	-0.153388	0.215585	-0.711496	0.476777	0.744864
ZPR1	1137.46	-0.0385481	0.0541096	-0.712408	0.476212	0.744864
AL021707.2	165.071	-0.0939944	0.132369	-0.710095	0.477645	0.744882
MOB3A	1999.81	0.0380945	0.0536546	0.709995	0.477707	0.744906
SMYD4	301.746	0.0551851	0.0777353	0.709909	0.47776	0.744915
C11orf84	1445.58	0.0502784	0.0708322	0.709823	0.477814	0.744926
GHDC	63.8848	0.1318	0.18576	0.709519	0.478003	0.745073
SLC16A6	32.8097	0.246006	0.346699	0.709565	0.477974	0.745073
STARD3NL	1359.11	0.0681449	0.0960734	0.7093	0.478138	0.745212
SLC16A2	3905.83	0.0537305	0.0757654	0.70917	0.478219	0.745265
IKBIP	66.7485	0.114626	0.161685	0.708949	0.478356	0.745404
SMDT1	601.853	0.0577399	0.0814627	0.708789	0.478455	0.74548
VIPR1	64.6261	-0.152896	0.215736	-0.70872	0.478499	0.74548
ADGRG1	12040.8	0.0378299	0.0535018	0.707076	0.479519	0.746532
DNAJC19	182.605	0.0784494	0.110944	0.70711	0.479498	0.746532
EBP	754.85	-0.0710658	0.100509	-0.707056	0.479532	0.746532
HMGB1P6	110.474	-0.117805	0.166543	-0.707354	0.479346	0.746532
HNRNPCP2	136.905	0.083425	0.117916	0.707497	0.479258	0.746532
PLXNA1	19308.9	0.0465411	0.0658026	0.707283	0.479391	0.746532
RAB11FIP5	535.403	-0.0659421	0.093267	-0.707026	0.47955	0.746532
SMIM27	67.4961	-0.123838	0.175137	-0.707092	0.47951	0.746532
TMEM11	441.891	-0.050785	0.0718745	-0.70658	0.479828	0.74689
MRPS18B	467.99	0.0549127	0.0777256	0.706494	0.479881	0.7469
ACBD7	37.3196	-0.202227	0.286427	-0.706033	0.480168	0.747273
LINC01719	65.769	-0.12302	0.174265	-0.705935	0.480228	0.747294
AC010894.2	32.7498	-0.166952	0.236779	-0.705098	0.48075	0.747303
ACVR2B	8447.25	0.045543	0.0646039	0.704958	0.480837	0.747303
COQ9	483.469	0.0561035	0.0795654	0.705124	0.480733	0.747303
DNAH10	503.349	-0.0723544	0.102628	-0.705017	0.4808	0.747303
F10	20.3232	-0.214376	0.304105	-0.704941	0.480847	0.747303
FDX1	221.099	-0.0632021	0.0896105	-0.705298	0.480625	0.747303
ISCA2	238.393	0.063176	0.0895864	0.705196	0.480688	0.747303
PEX26	1855.61	0.0396996	0.0562882	0.705292	0.480629	0.747303
PNPT1	283.938	0.0839308	0.118956	0.705562	0.48046	0.747303
PPP4R1	2008.02	0.0439504	0.0622703	0.7058	0.480312	0.747303
SHISA7	2331.18	-0.0636313	0.0902067	-0.705394	0.480565	0.747303
WHAMM	176.828	-0.0698702	0.0990899	-0.705119	0.480736	0.747303
ZNF503	184.183	-0.118379	0.16775	-0.705689	0.480382	0.747303
ATP8B2	1222.04	0.0630923	0.0895111	0.704855	0.480901	0.747314
CCDC181	140.337	0.0955542	0.135676	0.70428	0.481258	0.747657
COL5A2	684.132	-0.126675	0.179866	-0.704272	0.481263	0.747657
RPL23AP82	259.083	-0.0599808	0.0851649	-0.70429	0.481252	0.747657
SLC52A2	687.116	-0.0547281	0.0777255	-0.70412	0.481358	0.747731
DCTN1-AS1	107.035	0.0950753	0.13508	0.703846	0.481529	0.747924
ATP6V0A1	5700.32	0.0452813	0.0644033	0.70309	0.482	0.748095
CKMT1B	55.7111	-0.144479	0.205471	-0.70316	0.481956	0.748095
FAM214B	850.048	-0.052182	0.0741821	-0.703431	0.481787	0.748095
HELZ	2377.74	0.04149	0.0590132	0.703063	0.482016	0.748095
NSMAF	424.503	-0.0467517	0.0664661	-0.703392	0.481812	0.748095
RBM34	38.762	0.168176	0.239156	0.703209	0.481925	0.748095
SH3RF3	202.158	-0.155365	0.220853	-0.703477	0.481758	0.748095
SYF2	304.215	-0.0701876	0.0998124	-0.703195	0.481934	0.748095
NPTX1	263.113	0.120428	0.171338	0.702868	0.482138	0.74821
AC104109.2	33.776	-0.178079	0.253598	-0.70221	0.482548	0.748627
HNRNPLL	949.836	-0.0534866	0.0761612	-0.702281	0.482504	0.748627
MAN2B1	379.488	0.0562983	0.0801709	0.702229	0.482537	0.748627
AIFM1	383.36	-0.054474	0.0775839	-0.702131	0.482598	0.748631
TPI1P1	16.0536	-0.222359	0.317113	-0.701197	0.48318	0.749461
CCDC146	71.1805	-0.116339	0.165975	-0.700944	0.483338	0.749573
LRRN4	26.4308	-0.200277	0.285731	-0.700929	0.483347	0.749573
AC104129.1	39.4676	0.166103	0.237051	0.700708	0.483485	0.749641
PIBF1	359.077	0.070775	0.100999	0.700749	0.48346	0.749641
KIAA0907	747.327	-0.0630099	0.0899367	-0.700603	0.483551	0.749669
AC006128.1	104.094	0.136082	0.194301	0.700369	0.483697	0.749822
FBN3	1694.8	-0.0521157	0.0744221	-0.700272	0.483757	0.749843
BUD13	366.592	-0.0992441	0.141819	-0.699796	0.484055	0.750157
TRIM24	3846.49	-0.0370816	0.0529861	-0.699836	0.48403	0.750157
MRPL33	203.694	-0.0845842	0.12089	-0.699679	0.484128	0.750197
RAB3GAP2	1747.58	0.0485976	0.0694711	0.699536	0.484217	0.750262
ATRAID	378.098	0.063224	0.0904801	0.698761	0.484701	0.750939
DNASE1L1	162.417	0.0837278	0.119911	0.698252	0.48502	0.751274
LPP	1089.39	-0.0939562	0.134571	-0.698192	0.485057	0.751274
PTPRE	248.76	-0.128484	0.184025	-0.698188	0.485059	0.751274
UBE2B	525.638	-0.0582082	0.0834748	-0.697315	0.485606	0.752046
CYTH2	3642.4	-0.0548331	0.078662	-0.697072	0.485757	0.752134
TNFRSF10B	1349.36	-0.0851016	0.122078	-0.697108	0.485735	0.752134
AC135050.5	26.8516	0.210554	0.302106	0.696956	0.48583	0.752174
ANAPC13	779.721	-0.048992	0.0703517	-0.696386	0.486187	0.752212
FBXO10	395.203	0.0636895	0.0914374	0.696537	0.486093	0.752212
RAB40B	451.923	-0.0630302	0.0904856	-0.696577	0.486068	0.752212
SCAF8	3077.51	-0.0329105	0.0472555	-0.696438	0.486154	0.752212
STAG1	1076.03	-0.0474678	0.0681541	-0.696478	0.48613	0.752212
TRA2B	2914.5	0.029928	0.0429611	0.69663	0.486034	0.752212
TTC21A	116.144	0.105983	0.15209	0.69684	0.485903	0.752212
CUBN	113.738	-0.115645	0.16612	-0.696157	0.48633	0.752287
SMAD4	1970.48	0.0348575	0.0500674	0.696211	0.486297	0.752287
AP000866.4	24.6977	0.184782	0.265515	0.695935	0.486469	0.752429
ACOT12	41.1238	-0.181664	0.261141	-0.695655	0.486645	0.75248
TDP1	380.961	-0.0525795	0.0755664	-0.695804	0.486551	0.75248
Z97989.1	262.823	-0.0832029	0.119591	-0.69573	0.486598	0.75248
KYAT1	337.121	0.0573019	0.0824043	0.695375	0.48682	0.752677
JAM3	1222.73	0.0512589	0.0737284	0.69524	0.486905	0.752735
SAMD4B	2388.3	0.0360986	0.0519297	0.695143	0.486965	0.752756
AC138409.2	128.217	-0.123815	0.178161	-0.694964	0.487078	0.752856
PSMA6	208.904	0.0787669	0.113355	0.694869	0.487137	0.752874
MSI2	3663.81	0.0496913	0.0715512	0.694486	0.487378	0.753129
PPP3CC	280.5	0.0691346	0.0995523	0.694455	0.487397	0.753129
METTL25	46.5348	0.192086	0.276689	0.694229	0.487539	0.753275
AATK	1118.52	0.0626609	0.0902886	0.694006	0.487678	0.753408
APBB3	866.524	-0.0483761	0.0697121	-0.69394	0.48772	0.753408
AC009102.2	128.793	0.111084	0.160103	0.693828	0.48779	0.753443
CRISPLD2	18.575	-0.240064	0.346363	-0.6931	0.488247	0.754001
RB1	993.003	0.052274	0.0754152	0.693149	0.488216	0.754001
GPX3	213.949	-0.078654	0.113507	-0.692945	0.488344	0.754005
ZNF442	80.8198	0.158422	0.228598	0.693015	0.4883	0.754005
VPS51	1501.64	-0.0374848	0.0541077	-0.692782	0.488446	0.754089
CLPP	1238.98	-0.0486497	0.0702322	-0.692698	0.488499	0.754097
CUL7	2210.54	0.0440761	0.063653	0.692443	0.488659	0.754198
TUBGCP6	2377.94	0.0365983	0.052852	0.692469	0.488643	0.754198
AL162231.4	24.6533	0.193262	0.279256	0.692058	0.488901	0.754479
C1orf220	28.9101	-0.18878	0.272802	-0.692001	0.488936	0.754479
KCNMA1	1184.14	0.105087	0.151892	0.691852	0.48903	0.75455
RBL1	205.312	-0.0858247	0.124082	-0.691677	0.48914	0.754646
EPHX1	716.927	0.0660708	0.0955694	0.691338	0.489353	0.754685
LYAR	69.2893	-0.115359	0.166846	-0.691412	0.489307	0.754685
UBXN8	49.7339	0.142913	0.20672	0.691334	0.489355	0.754685
ZNF93	279.162	0.0550617	0.0796434	0.691352	0.489344	0.754685
AC092691.1	363.669	-0.0697293	0.100891	-0.691136	0.48948	0.75473
BSN	9261.2	0.0334063	0.0483338	0.691158	0.489466	0.75473
MAPK1	5149.54	0.0280576	0.0406021	0.691039	0.489541	0.754751
ABHD10	665.432	0.0655377	0.0948634	0.690864	0.489651	0.754847
BBC3	297.663	-0.118276	0.171248	-0.690671	0.489772	0.754923
TAPT1	437.569	0.0570524	0.0826088	0.690634	0.489796	0.754923
AC069282.1	58.2701	0.125474	0.181881	0.689868	0.490277	0.755314
ATF2	2369.32	0.0422855	0.0612786	0.690054	0.49016	0.755314
RCOR2	2123.95	0.0862828	0.125087	0.68978	0.490333	0.755314
SNX25	382.997	0.0729851	0.10579	0.689908	0.490252	0.755314
TRNP1	214.441	0.0608753	0.0882427	0.689862	0.490281	0.755314
UBA3	466.386	0.0570581	0.0827197	0.689776	0.490335	0.755314
LMO2	47.7623	-0.220647	0.319923	-0.689688	0.49039	0.755326
ATP5H	657.322	0.064051	0.0929162	0.689342	0.490608	0.755515
TMEM147	846.594	-0.0518717	0.0752447	-0.689374	0.490588	0.755515
ADH5	1775.94	0.0375948	0.0545638	0.689008	0.490819	0.755536
CALR	5506.7	0.0667083	0.0968273	0.688941	0.49086	0.755536
KCTD5	838.894	-0.0441379	0.0640648	-0.688957	0.49085	0.755536
STK39	787.109	-0.0444091	0.0644354	-0.689204	0.490695	0.755536
ZBTB4	2282.35	0.0556011	0.080696	0.689019	0.490811	0.755536
SARS	2824.9	-0.0328078	0.0476557	-0.688433	0.49118	0.755955
AC016876.2	19.9811	0.201463	0.292907	0.687804	0.491576	0.755959
CDK14	769.023	-0.0523549	0.076126	-0.687741	0.491616	0.755959
CLCN4	1597.57	-0.14891	0.216465	-0.687919	0.491504	0.755959
CPEB2	1295.2	-0.0579912	0.0842939	-0.687964	0.491475	0.755959
JUN	2021.97	-0.136914	0.199091	-0.687693	0.491646	0.755959
KCNIP1	270.928	-0.0831245	0.120779	-0.688236	0.491304	0.755959
KYAT3	153.435	0.0838298	0.121904	0.687672	0.49166	0.755959
MED4	258.899	-0.068052	0.0989446	-0.687779	0.491592	0.755959
PFDN4	205.359	-0.118908	0.172889	-0.68777	0.491598	0.755959
TNFRSF21	1412.96	0.0424779	0.0617139	0.688304	0.491261	0.755959
ABCB9	718.771	0.0495048	0.0720076	0.687493	0.491772	0.756059
LINC00472	34.218	-0.148458	0.216022	-0.687237	0.491933	0.75616
PCBD1	235.578	0.0863342	0.125619	0.68727	0.491913	0.75616
CITED1	365.389	0.0924965	0.134666	0.686857	0.492173	0.756455
MAK16	236.641	-0.0601032	0.0875334	-0.686631	0.492315	0.7566
EFCAB5	44.2205	0.138737	0.202128	0.686383	0.492472	0.756768
AC242426.3	28.3063	0.172144	0.251128	0.685485	0.493038	0.757209
AL022157.1	26.7245	0.197288	0.28779	0.685527	0.493012	0.757209
LEPROT	414.536	0.0614997	0.0896891	0.685698	0.492903	0.757209
MRPS18C	81.6973	0.112363	0.163846	0.685785	0.492849	0.757209
PITPNA	2533.52	0.0492194	0.0718036	0.685473	0.493045	0.757209
RTN4IP1	85.9577	0.124919	0.182222	0.685533	0.493008	0.757209
PPA2	423.517	0.0652874	0.0952551	0.685395	0.493095	0.757212
SLC38A9	244.677	0.0753977	0.110026	0.685274	0.493171	0.757256
TNK2	2545.86	0.0560714	0.0818327	0.685196	0.493221	0.757258
AL354714.2	62.9722	0.115564	0.168721	0.684941	0.493381	0.757431
AIP	707.316	-0.062643	0.0915513	-0.684239	0.493825	0.757599
ARHGAP1	2286.19	0.0455971	0.066609	0.684549	0.493629	0.757599
ARHGAP22	39.8047	-0.170342	0.248944	-0.684257	0.493813	0.757599
BBX	763.556	0.09029	0.131934	0.684357	0.49375	0.757599
DRG1	608.105	-0.0441927	0.0645798	-0.684311	0.493779	0.757599
JMJD6	1503.56	0.0573354	0.0837693	0.684443	0.493695	0.757599
PMM2	102.353	0.106788	0.156028	0.684415	0.493713	0.757599
MRPS18A	187.964	-0.0729805	0.106716	-0.683874	0.494055	0.757806
ZNF793-AS1	61.6748	-0.130845	0.191323	-0.683894	0.494042	0.757806
C3orf33	63.629	0.108688	0.158992	0.683603	0.494226	0.757921
PIGO	371.544	0.0610495	0.0893026	0.683625	0.494212	0.757921
C19orf73	37.0478	-0.16603	0.243035	-0.683152	0.494511	0.757929
COX11	511.893	0.0443519	0.0649067	0.683317	0.494406	0.757929
GRHPR	1121.89	-0.0579522	0.0848224	-0.683218	0.494469	0.757929
GRK6	1140.22	-0.0419118	0.0613555	-0.683098	0.494545	0.757929
MRPL32	271.145	0.0730892	0.106989	0.683147	0.494514	0.757929
NIPBL	3290.12	-0.0364552	0.0533664	-0.683112	0.494536	0.757929
REXO5	49.2782	0.139199	0.203787	0.683065	0.494566	0.757929
JAM2	218.456	0.122956	0.180244	0.682166	0.495134	0.758727
PPIH	127.05	-0.0856629	0.125606	-0.681996	0.495241	0.758818
AP001107.4	27.0244	0.20492	0.300587	0.681732	0.495408	0.759001
ACP2	906.189	0.0524604	0.0769815	0.681467	0.495576	0.759009
ANKRD37	57.637	0.167913	0.246381	0.681515	0.495546	0.759009
EPPK1	127.101	0.136195	0.199867	0.681429	0.4956	0.759009
TMX2	743.794	0.0404858	0.0594138	0.681421	0.495605	0.759009
C11orf87	416.587	-0.0997913	0.14652	-0.681077	0.495823	0.759196
CUL3	1772.66	-0.0301378	0.0442455	-0.68115	0.495777	0.759196
NPM1P27	30.9084	-0.161197	0.236806	-0.680714	0.496053	0.759254
RIDA	46.8511	0.150184	0.220584	0.680848	0.495968	0.759254
RYR1	124.18	-0.143616	0.210939	-0.680844	0.49597	0.759254
VAMP1	91.5332	0.0929584	0.13655	0.680765	0.49602	0.759254
AC009779.3	56.7351	0.132788	0.195116	0.680558	0.496151	0.759259
RANBP3	1928.57	-0.033437	0.0491312	-0.680566	0.496146	0.759259
ZNF766	467.465	0.0562628	0.082702	0.680307	0.49631	0.759428
AC002128.1	41.5307	0.147651	0.217106	0.680086	0.49645	0.75957
APH1B	222.702	-0.0818028	0.120368	-0.679607	0.496753	0.75996
AC112497.1	45.8252	-0.140028	0.206103	-0.679407	0.49688	0.760008
LAS1L	604.059	0.0515577	0.0758822	0.679445	0.496856	0.760008
AC132872.4	24.9763	-0.197098	0.29024	-0.679087	0.497083	0.760226
FAM229B	423.115	0.0489799	0.0721402	0.678954	0.497167	0.760226
SLC10A5	25.9708	0.196581	0.28951	0.67901	0.497131	0.760226
KDM6A	726.13	-0.0495098	0.0729552	-0.678633	0.497371	0.760464
ANXA2R	11.3815	-0.264815	0.39041	-0.6783	0.497582	0.76064
ARHGEF33	35.8149	0.18236	0.268847	0.678304	0.497579	0.76064
DNAJC12	158.702	0.0881274	0.129944	0.678196	0.497647	0.760668
CC2D1A	1247.65	0.0428503	0.0632081	0.677923	0.49782	0.760734
GPR68	47.7477	0.151309	0.223202	0.677901	0.497835	0.760734
KLHL32	195.742	-0.0849991	0.125383	-0.677915	0.497826	0.760734
HTR1B	54.7528	0.186184	0.274709	0.677749	0.497931	0.760734
SNRPC	776.245	-0.0681122	0.100492	-0.677784	0.497908	0.760734
LINC01001	25.9544	0.178361	0.263219	0.677615	0.498016	0.760791
B4GALT7	623.776	0.0559954	0.0826726	0.677315	0.498206	0.760871
CORO1A	1289.47	-0.0613802	0.0906259	-0.677292	0.498221	0.760871
KATNA1	186.061	-0.0811118	0.119754	-0.677323	0.498201	0.760871
NUP214	1826.24	-0.0393585	0.0581169	-0.67723	0.49826	0.760871
C11orf1	124.952	0.101313	0.149653	0.676988	0.498414	0.760996
RNF121	470.735	-0.0560521	0.082801	-0.676949	0.498438	0.760996
RRP12	582.896	-0.0627697	0.0927374	-0.676854	0.498499	0.761015
TCEANC2	307.27	0.0683231	0.100956	0.676758	0.49856	0.761035
AC097359.2	25.7609	-0.19478	0.287872	-0.676619	0.498648	0.761097
FAM221A	77.0063	0.147741	0.218434	0.676363	0.49881	0.761198
SMN2	39.3227	0.155137	0.229354	0.676411	0.49878	0.761198
KIAA1522	1242.16	0.0682751	0.100983	0.676107	0.498973	0.761326
PCNT	2679.34	0.0334903	0.049536	0.67608	0.49899	0.761326
POLE2	24.5328	0.187105	0.276851	0.675831	0.499148	0.761494
AL596244.1	410.195	-0.0657556	0.097329	-0.675602	0.499293	0.761642
AC125232.1	37.6115	-0.178484	0.264382	-0.6751	0.499613	0.762001
TFB1M	87.3541	-0.106465	0.157707	-0.675081	0.499624	0.762001
KPNA4	2733.29	0.0315126	0.0467061	0.674699	0.499867	0.762162
TOMM34	305.649	-0.0597029	0.0884898	-0.674687	0.499874	0.762162
TUBGCP4	526.268	0.0522727	0.0774722	0.674728	0.499848	0.762162
AL022341.1	19.4105	-0.231902	0.343801	-0.674523	0.499979	0.762247
B3GALT6	1402.87	-0.0411444	0.0610118	-0.674368	0.500077	0.762325
NES	5978.11	-0.0839157	0.124496	-0.674043	0.500284	0.762567
AC092691.2	27.9503	0.216504	0.321283	0.673875	0.500391	0.762637
CCM2L	23.029	0.189903	0.281831	0.673819	0.500426	0.762637
DNAJB11	598.669	0.0515671	0.0765943	0.67325	0.500789	0.762822
GTF2F2	338.963	0.0661156	0.0982025	0.673257	0.500784	0.762822
IDH3A	339.06	0.07341	0.108993	0.67353	0.50061	0.762822
PCDHB5	443.553	0.312728	0.46449	0.673271	0.500775	0.762822
PKD1L1	43.0609	0.176704	0.262419	0.673367	0.500714	0.762822
SLU7	717.623	-0.0506024	0.0751803	-0.67308	0.500896	0.762913
NDUFAF2	136.832	-0.0906403	0.13468	-0.673003	0.500945	0.762915
OSBP2	953.819	0.0448349	0.0666385	0.672807	0.50107	0.763011
WDCP	458.187	-0.0610453	0.0907397	-0.672752	0.501105	0.763011
LIMCH1	1487.23	-0.103791	0.154354	-0.672421	0.501316	0.763223
MTRF1	111.566	0.0883264	0.131363	0.672382	0.50134	0.763223
MYPOP	332.863	0.0708108	0.105371	0.672011	0.501577	0.763283
NOVA2	9621.7	-0.0308487	0.0459097	-0.671942	0.50162	0.763283
POLR3D	905.453	-0.0531516	0.0790922	-0.672021	0.50157	0.763283
POLR3K	109.951	-0.0850282	0.126497	-0.672177	0.501471	0.763283
SPDYE12P	22.6668	-0.182224	0.271174	-0.671982	0.501595	0.763283
AC098934.2	18.2356	0.217144	0.323471	0.671293	0.502034	0.763369
C12orf66	73.9176	0.110658	0.164769	0.671594	0.501842	0.763369
EEF1DP4	25.991	0.184258	0.274505	0.671238	0.502069	0.763369
ERG28	804.412	0.0413303	0.061541	0.67159	0.501845	0.763369
NELFA	1351.98	-0.0399266	0.0594775	-0.671289	0.502037	0.763369
PLEKHA2	259.783	-0.100538	0.149777	-0.671253	0.502059	0.763369
RIMS3	4220.18	-0.0316094	0.0470954	-0.671178	0.502107	0.763369
SIRT6	721.323	-0.0462158	0.0688659	-0.671098	0.502158	0.763369
TUBA4A	18.6501	0.235459	0.350636	0.671518	0.50189	0.763369
ZBTB8A	374.145	0.0553092	0.0824076	0.671166	0.502115	0.763369
TMEM133	15.9751	0.216079	0.322106	0.670833	0.502327	0.763553
KLF13	1826.73	0.0353848	0.0527567	0.670716	0.502401	0.763592
DLK2	275.708	-0.0721609	0.107644	-0.670365	0.502625	0.763713
PHF5A	366.018	-0.0573605	0.0855592	-0.670419	0.502591	0.763713
TOMM22	581.195	-0.0507061	0.0756329	-0.670425	0.502587	0.763713
SLC5A6	914.224	-0.0583517	0.0870669	-0.670193	0.502735	0.763806
DMXL2	2949.5	0.0349303	0.0521303	0.670059	0.50282	0.763863
FSBP	39.6761	0.15073	0.225108	0.669589	0.50312	0.764186
PISD	622.869	0.0482414	0.0720479	0.669574	0.50313	0.764186
AC008536.3	33.8766	-0.17082	0.255279	-0.669152	0.503399	0.764216
ADGRA1-AS1	49.658	-0.166775	0.249269	-0.669055	0.50346	0.764216
CLTC	10672.3	0.0318013	0.0475345	0.669014	0.503486	0.764216
FBXO8	125.833	0.106295	0.158836	0.669212	0.50336	0.764216
MSANTD4	1261.93	-0.0474796	0.0709656	-0.66905	0.503463	0.764216
PTPN13	693.842	0.08094	0.120974	0.669071	0.50345	0.764216
SLX4	1002.15	0.055403	0.0827588	0.669452	0.503207	0.764216
AC009078.3	84.5172	-0.101117	0.151264	-0.66848	0.503827	0.764339
CENPN	37.649	0.160739	0.240351	0.668766	0.503645	0.764339
ENTPD3	34.1596	-0.176876	0.264536	-0.668627	0.503733	0.764339
GLT8D1	607.107	0.0436798	0.0653687	0.668208	0.504001	0.764339
MYB	22.532	-0.217923	0.326101	-0.668267	0.503963	0.764339
PRELID1	506.786	-0.06049	0.0904883	-0.668484	0.503825	0.764339
RDH14	166.39	-0.0867809	0.12985	-0.668316	0.503932	0.764339
SCARNA21	1644.3	-0.0959949	0.143549	-0.668723	0.503672	0.764339
SNX7	145.97	0.0834654	0.12487	0.66842	0.503865	0.764339
EXTL1	127.219	0.0840019	0.125748	0.66802	0.504121	0.764375
ING4	898.085	-0.0532848	0.0797589	-0.668074	0.504086	0.764375
RAD9A	364.257	0.0644713	0.096539	0.667826	0.504245	0.764489
INTS9	364.046	-0.0498953	0.0747305	-0.667669	0.504345	0.764495
RPL31	2733.69	-0.0772364	0.115677	-0.667689	0.504332	0.764495
TSR2	525.263	-0.0447173	0.0669895	-0.667527	0.504436	0.76456
PLEKHG5	1130.61	-0.0623322	0.0934293	-0.667159	0.504671	0.764843
NUP50	1159.6	0.0658181	0.0986719	0.667039	0.504747	0.764882
POC5	130.22	-0.0756728	0.113458	-0.666967	0.504793	0.764882
ACBD3	780.094	-0.0394716	0.0592409	-0.666291	0.505225	0.764975
AL022068.1	39.0771	0.172295	0.258521	0.666464	0.505115	0.764975
CHMP4A	33.6309	0.162224	0.243305	0.66675	0.504932	0.764975
CLSPN	104.59	0.108057	0.162142	0.666434	0.505133	0.764975
EMP2	23.6367	-0.195851	0.293953	-0.666267	0.505241	0.764975
HABP4	372.783	-0.0576572	0.086522	-0.666387	0.505164	0.764975
RXFP4	29.031	0.214647	0.322152	0.666289	0.505226	0.764975
TLE2	3734.29	0.0495003	0.0742516	0.666656	0.504992	0.764975
C11orf58	1741.59	0.0400252	0.0601172	0.665786	0.505548	0.765367
AL513550.1	56.0426	-0.129193	0.194115	-0.665552	0.505698	0.765448
SEC24B-AS1	39.64	-0.171812	0.258131	-0.665601	0.505666	0.765448
AL513327.1	142.344	0.0985056	0.148052	0.665345	0.50583	0.765554
LINC00982	192.389	-0.210479	0.316371	-0.665291	0.505864	0.765554
CTH	63.9203	0.116007	0.174445	0.665007	0.506046	0.765563
GATC	409.298	0.0480548	0.0722618	0.665011	0.506044	0.765563
SLC32A1	6138.63	-0.0891476	0.134042	-0.665073	0.506004	0.765563
TMEM249	30.4628	0.175075	0.263278	0.66498	0.506063	0.765563
AL513165.1	39.8491	0.160631	0.2416	0.664865	0.506137	0.765602
ARMC8	1005.37	-0.0364523	0.0548425	-0.664671	0.506261	0.765676
SIRT2	1477.66	0.0372282	0.0560128	0.664636	0.506283	0.765676
PSMB1	909.512	-0.0576221	0.086789	-0.663933	0.506733	0.766215
SLC25A22	1928.46	0.0486989	0.0733661	0.663778	0.506832	0.766215
TAS2R4	34.1716	0.172416	0.259737	0.66381	0.506812	0.766215
TMEM158	214.967	-0.131925	0.198734	-0.663829	0.5068	0.766215
TKFC	433.014	0.0477714	0.0720152	0.663351	0.507106	0.766482
TLCD1	20.9109	-0.185382	0.279448	-0.663385	0.507084	0.766482
FBXL6	415.7	0.0483269	0.0728752	0.663146	0.507237	0.766531
2023-03-02	487.175	0.0581999	0.0877674	0.663115	0.507257	0.766531
XPO1	3564.88	0.0776272	0.117072	0.663075	0.507283	0.766531
FOXG1	10753.9	0.0657617	0.0992176	0.662802	0.507457	0.766648
MCM10	55.7993	-0.196539	0.296496	-0.662873	0.507412	0.766648
B3GAT3	859.526	-0.05324	0.0803695	-0.662441	0.507689	0.766812
BTF3L4	1783.53	0.0331249	0.050024	0.66218	0.507856	0.766812
GOLIM4	256.684	-0.091526	0.138208	-0.662232	0.507822	0.766812
INTS11	2391.15	0.0314529	0.0474763	0.662497	0.507653	0.766812
KRAS	1690.63	0.0356107	0.0537714	0.662261	0.507804	0.766812
RAB32	26.0873	0.162778	0.245752	0.662366	0.507737	0.766812
AL031963.3	49.1421	-0.130025	0.19647	-0.661804	0.508097	0.766913
EIF2B2	482.813	0.0567509	0.0857518	0.661804	0.508097	0.766913
ITGA7	447.851	-0.0564991	0.0853765	-0.661764	0.508122	0.766913
PIH1D2	18.1906	0.226969	0.343011	0.661695	0.508167	0.766913
TEN1-CDK3	23.08	0.211151	0.319141	0.661623	0.508213	0.766913
TESK1	1437.4	-0.0367392	0.0555028	-0.661935	0.508013	0.766913
PDE8A	319.459	0.0566805	0.0857094	0.661311	0.508413	0.767142
ANKDD1A	115.612	-0.0970105	0.146816	-0.66076	0.508766	0.767436
CLDN9	20.5441	-0.160185	0.242389	-0.66086	0.508702	0.767436
CLUHP3	521.345	0.0523598	0.079252	0.660675	0.508821	0.767436
CREB5	246.565	-0.0865346	0.131002	-0.660559	0.508895	0.767436
MRPL36	200.186	-0.0803428	0.121649	-0.660445	0.508968	0.767436
PPM1J	17.045	0.252501	0.382343	0.660404	0.508995	0.767436
TMIE	23.0155	-0.212231	0.321314	-0.66051	0.508926	0.767436
TSPAN5	1309.61	0.0469544	0.0710537	0.660829	0.508722	0.767436
AL157396.1	35.5414	0.164018	0.248758	0.659347	0.509673	0.767479
BEST1	166.353	-0.0851796	0.129172	-0.65943	0.50962	0.767479
CILP	43.7558	-0.151203	0.229029	-0.660193	0.50913	0.767479
CMIP	10011.9	0.028565	0.0433261	0.659303	0.509701	0.767479
DDHD1	906.523	0.0389767	0.0590924	0.659589	0.509518	0.767479
DHRS11	198.33	0.0659932	0.100079	0.659413	0.50963	0.767479
EPRS	2002.16	-0.0424846	0.0644327	-0.659364	0.509662	0.767479
LDHA	377.475	0.104553	0.158532	0.659506	0.509571	0.767479
MC1R	332.391	0.0673801	0.102075	0.660104	0.509187	0.767479
MCAT	383.111	-0.0616821	0.0934883	-0.659783	0.509393	0.767479
PGLS	832.42	0.0555129	0.084092	0.660145	0.509161	0.767479
RAB3IP	924.758	0.0626257	0.094954	0.659537	0.509551	0.767479
RBM23	1680.13	-0.0444691	0.0673956	-0.659822	0.509368	0.767479
TOR1B	699.88	0.0384839	0.0583123	0.659962	0.509278	0.767479
DDN	406.807	0.12239	0.185657	0.659226	0.509751	0.767481
TMEM262	24.4097	0.201376	0.30553	0.659104	0.509829	0.767526
CERS2	738.865	-0.0648478	0.0984321	-0.658807	0.51002	0.76768
PSMD9	164.688	-0.0761619	0.115608	-0.658794	0.510028	0.76768
ARID5B	2399.97	0.0680506	0.103373	0.658304	0.510343	0.767989
ATRN	3183.52	0.028799	0.0437581	0.658139	0.510449	0.767989
BCLAF3	609.727	0.0463694	0.0704633	0.658065	0.510496	0.767989
BDH2	49.6921	-0.171555	0.260603	-0.658301	0.510345	0.767989
CASP3	630.227	0.0478832	0.0727894	0.657832	0.510646	0.767989
FN3KRP	402.397	-0.0452635	0.068813	-0.657775	0.510683	0.767989
GULP1	50.2421	-0.157932	0.240138	-0.657669	0.510751	0.767989
PEMT	326.53	-0.0594161	0.0903338	-0.657739	0.510706	0.767989
PPM1L	3404.93	-0.0518673	0.0787964	-0.658245	0.510381	0.767989
ZNF140	361.861	0.0525359	0.0798847	0.657646	0.510766	0.767989
ZYG11B	2742.09	0.0363558	0.0552719	0.657764	0.51069	0.767989
GNMT	65.9585	0.103297	0.157118	0.657447	0.510893	0.768108
C16orf86	43.2363	0.143416	0.218261	0.657085	0.511126	0.768312
FAM149B1	425.695	0.0446756	0.0679875	0.657115	0.511107	0.768312
TRAP1	1083.98	-0.0345176	0.0525467	-0.656894	0.511249	0.768424
MAGT1	200.757	0.0831229	0.126595	0.656603	0.511436	0.768633
USP6NL	815.709	0.0419246	0.0638752	0.656352	0.511597	0.768802
LINC00581	36.4497	-0.22408	0.341447	-0.656265	0.511654	0.768814
AC048382.5	29.2608	0.169399	0.258219	0.656027	0.511807	0.768971
AL356273.3	48.2859	0.129861	0.198037	0.655742	0.51199	0.769174
HELLS	206.239	0.0740393	0.112932	0.655612	0.512074	0.769226
DGCR5	772.2	-0.0453721	0.0692489	-0.655203	0.512337	0.76933
MMAB	746.395	0.055353	0.0844789	0.655228	0.512321	0.76933
MYOZ3	15.1671	-0.218575	0.333579	-0.655243	0.512311	0.76933
OSGEPL1	143.782	-0.0805182	0.122871	-0.655309	0.512269	0.76933
NCK1	217.359	-0.0594874	0.0908076	-0.655093	0.512408	0.769364
CRYBB2P1	326.756	-0.0502004	0.0766936	-0.654558	0.512752	0.769444
MED11	66.4242	-0.111055	0.169638	-0.654659	0.512688	0.769444
PARN	316.898	-0.0574555	0.0877701	-0.654614	0.512716	0.769444
PTGER3	55.2833	-0.202814	0.309761	-0.654741	0.512634	0.769444
SMUG1	430.226	-0.044525	0.0680066	-0.654716	0.512651	0.769444
ZSCAN16	153.785	0.0748165	0.11426	0.654792	0.512602	0.769444
RAB33B	261.326	0.0558807	0.0854033	0.654315	0.512909	0.769533
SEPHS1	1297.49	-0.0463081	0.0707697	-0.65435	0.512887	0.769533
MIR4292	30.0671	0.172213	0.263266	0.654141	0.513021	0.769629
CNOT4	1075.13	-0.042181	0.0645243	-0.653722	0.513291	0.76996
AL031118.1	34.7911	0.151487	0.231901	0.653242	0.5136	0.770352
CDC42EP4	1604.33	0.0553269	0.0847109	0.653126	0.513675	0.770389
NOS1	22.661	-0.299431	0.45851	-0.653053	0.513722	0.770389
NXPH4	57.5923	0.158197	0.242284	0.652941	0.513794	0.770424
BICC1	122.036	-0.0965972	0.147963	-0.652846	0.513855	0.770443
BEND3P3	155.717	0.0793389	0.121609	0.652411	0.514136	0.770718
SOAT1	448.471	-0.0474952	0.0727963	-0.652439	0.514118	0.770718
STK38	704.792	-0.0638668	0.0979559	-0.651995	0.514404	0.771047
ALKBH5	2991.15	-0.0447956	0.0687154	-0.6519	0.514465	0.771049
OGFRL1	227.475	0.0904897	0.138821	0.651843	0.514502	0.771049
C10orf76	775.197	0.0523458	0.080352	0.651457	0.514752	0.771154
FXYD2	27.2456	-0.183576	0.281707	-0.651657	0.514623	0.771154
GRIA3	982.182	-0.0976189	0.149885	-0.651291	0.514859	0.771154
MYL5	127.775	0.0991022	0.1521	0.651558	0.514686	0.771154
TRA2A	1204.45	-0.0498774	0.0765835	-0.651282	0.514865	0.771154
TSPYL5	26.6749	0.237879	0.365233	0.651309	0.514847	0.771154
Z97634.1	31.6169	0.167135	0.256798	0.650845	0.515146	0.771504
FBXO11	1977.68	0.0398912	0.0613222	0.650518	0.515357	0.771663
GALNT9	530.201	-0.0741541	0.113999	-0.65048	0.515382	0.771663
SLC16A3	225.253	0.145983	0.224432	0.650454	0.515399	0.771663
RRP9	249.794	-0.0754015	0.115961	-0.65023	0.515544	0.77171
SLC7A9	25.3373	0.163092	0.250834	0.650197	0.515565	0.77171
TMEM26	11.0505	-0.358226	0.550965	-0.65018	0.515576	0.77171
CCDC78	875.219	0.0538404	0.0828538	0.649824	0.515806	0.771885
MAP3K12	1265.42	0.0478695	0.0736611	0.649861	0.515782	0.771885
RNASEH2C	346.811	0.0498543	0.0767347	0.649697	0.515888	0.771885
SCN1B	34.5775	0.151481	0.233154	0.649705	0.515883	0.771885
ZNF443	131.361	0.0929177	0.143087	0.649379	0.516093	0.772119
WDR62	125.915	-0.104733	0.161313	-0.649251	0.516176	0.772171
ALS2	1530.01	-0.0394172	0.0607287	-0.649071	0.516293	0.772272
RPL32P3	270.895	0.0650766	0.100298	0.648831	0.516448	0.772359
UBE2L3	1777.02	-0.0294122	0.0453285	-0.648867	0.516424	0.772359
LINC01505	22.1561	-0.207784	0.320306	-0.648706	0.516528	0.772406
BTBD1	1278.39	-0.0442584	0.068302	-0.647981	0.516997	0.772818
GLYATL1	22.7798	0.181354	0.279877	0.647979	0.516998	0.772818
NFKBID	66.6228	0.123027	0.189863	0.64798	0.516998	0.772818
SNX32	267.008	-0.0660728	0.101945	-0.64812	0.516908	0.772818
CYP2D7	164.791	0.099936	0.154372	0.647373	0.51739	0.773282
RFX1	1089.89	-0.0451568	0.0697646	-0.647273	0.517455	0.773282
SHISA9	1611.38	-0.144493	0.223229	-0.647284	0.517448	0.773282
CCP110	1454.19	-0.0502023	0.0776506	-0.646515	0.517946	0.773432
FAM104B	204.65	-0.0654341	0.101195	-0.646617	0.51788	0.773432
KLHDC4	1276.66	0.0428432	0.0662467	0.646723	0.517812	0.773432
MRPS22	335.972	0.0546172	0.0844465	0.646767	0.517783	0.773432
MVB12B	6882.15	0.0248026	0.038352	0.646707	0.517821	0.773432
PDCL3	146.543	-0.10688	0.165285	-0.646639	0.517866	0.773432
RAB30-AS1	99.6225	0.0978323	0.151314	0.646551	0.517923	0.773432
RPS19BP1	702.645	-0.05326	0.0823597	-0.646675	0.517842	0.773432
FAM208B	1323.27	-0.0418823	0.0648671	-0.645664	0.518497	0.774081
NAV3	2147.58	-0.0677299	0.104907	-0.645618	0.518527	0.774081
TMEM186	120.977	-0.0849697	0.131583	-0.645751	0.518441	0.774081
ATP10A	36.0848	-0.201369	0.311945	-0.645529	0.518585	0.774094
CNPY2	135.935	0.072099	0.111715	0.645384	0.518678	0.774142
COL16A1	32.3899	-0.197556	0.306177	-0.645233	0.518776	0.774142
DOT1L	3843.96	0.044431	0.0688686	0.645156	0.518826	0.774142
NCBP2	1412.17	-0.0354025	0.0548624	-0.645297	0.518735	0.774142
PDGFA	224.388	0.0782635	0.121334	0.645027	0.51891	0.774142
POLDIP2	1513.97	-0.0397166	0.0615731	-0.645032	0.518906	0.774142
FAM86C2P	19.8089	0.19543	0.303086	0.644802	0.519056	0.774279
INPP5F	1962.7	0.0446196	0.0692062	0.644735	0.519099	0.774279
SS18L2	129.453	-0.0839582	0.130271	-0.644487	0.51926	0.774446
AEBP2	415.606	0.046869	0.0727637	0.644126	0.519494	0.774576
SUCO	1676.87	0.0422039	0.0655152	0.644184	0.519456	0.774576
VPS54	462.394	0.0491228	0.0762519	0.644218	0.519434	0.774576
CDK1	55.2502	-0.153908	0.239235	-0.643332	0.520008	0.77498
CENPI	57.6124	-0.115827	0.180015	-0.643428	0.519946	0.77498
NABP1	57.9641	-0.146032	0.226917	-0.643549	0.519868	0.77498
PDE6D	522.148	0.0614899	0.0955791	0.643341	0.520003	0.77498
PDHB	752.567	0.0463086	0.0719553	0.643574	0.519852	0.77498
RTBDN	30.833	0.179045	0.278348	0.64324	0.520068	0.774996
RPN1	4409.71	0.0336429	0.0523586	0.642548	0.520517	0.775592
ZNF425	189.463	-0.0854565	0.133016	-0.642453	0.520579	0.775612
DCAF13	361.682	0.0547859	0.0852931	0.642325	0.520662	0.775622
ZBTB10	1898.02	0.0424908	0.0661551	0.642292	0.520684	0.775622
DPCD	147.558	0.0728603	0.113469	0.642115	0.520798	0.775647
LINC02223	30.261	0.215852	0.336146	0.642137	0.520784	0.775647
AC011912.1	84.3488	0.127454	0.198595	0.641781	0.521015	0.775675
GPRC5B	709.548	0.093993	0.146473	0.64171	0.521062	0.775675
H1F0	1677.25	0.0863581	0.134513	0.642005	0.52087	0.775675
PMS1	407.615	-0.0538608	0.0839122	-0.641871	0.520957	0.775675
VEZF1	2145.3	-0.0286623	0.0446579	-0.641819	0.52099	0.775675
FANCA	149.045	0.100048	0.155927	0.641634	0.521111	0.775675
DSTYK	828.162	-0.0386233	0.060205	-0.64153	0.521178	0.775703
ARMCX5	195.906	0.0815188	0.127139	0.641177	0.521408	0.775971
SNRNP25	393.926	-0.077764	0.121329	-0.640933	0.521566	0.776134
AC009961.1	40.574	0.151747	0.236916	0.640512	0.52184	0.776468
SELENOS	385.63	0.0448164	0.0700311	0.63995	0.522205	0.77694
AC107952.2	22.9448	0.187562	0.293257	0.63958	0.522446	0.776967
AC137767.1	50.4366	-0.152887	0.239084	-0.63947	0.522517	0.776967
AP000894.2	41.3519	0.205779	0.321779	0.639503	0.522496	0.776967
CDKN2AIPNL	461.092	-0.0488306	0.0763263	-0.639761	0.522328	0.776967
MTHFS	27.5843	-0.171529	0.268198	-0.639563	0.522457	0.776967
ZKSCAN1	4614.29	-0.0334427	0.0522837	-0.63964	0.522407	0.776967
CBX4	2524.26	-0.0407425	0.0637324	-0.639274	0.522645	0.77701
SETD2	3568.54	0.0261773	0.0409472	0.639295	0.522631	0.77701
B3GNT5	258.728	0.0564529	0.0883427	0.639021	0.522809	0.777109
CDKN2B	24.9102	-0.197279	0.308705	-0.639053	0.522789	0.777109
CDK11B	552.054	-0.0391382	0.061257	-0.638918	0.522876	0.777136
ARHGEF37	140.259	-0.0898637	0.14069	-0.638736	0.522995	0.777239
AC104581.1	89.9559	-0.123313	0.193205	-0.638246	0.523313	0.777561
DDX21	1128.61	-0.0403952	0.0632979	-0.638177	0.523359	0.777561
PKD2	456.787	-0.0450642	0.0706131	-0.638184	0.523354	0.777561
ANOS1	40.2035	0.194007	0.30414	0.637889	0.523546	0.777694
RPL35	2724.78	-0.0709902	0.111277	-0.637957	0.523501	0.777694
AC068790.2	25.4256	0.186609	0.292585	0.637796	0.523606	0.777711
PRMT6	527.655	0.0468132	0.0734264	0.637553	0.523764	0.777873
SGO1	17.4987	0.213231	0.334514	0.637433	0.523843	0.777916
FAM120C	371.254	0.0562765	0.088355	0.636936	0.524166	0.778251
MALT1	462.321	-0.0522295	0.0819985	-0.636957	0.524153	0.778251
POMGNT2	1022.37	-0.0507361	0.079673	-0.636804	0.524253	0.778306
IRF2BP2	3513.07	0.0545615	0.0857148	0.636547	0.52442	0.778482
EML5	383.019	-0.0535838	0.084209	-0.636319	0.524569	0.778557
MSRB3	32.845	-0.18415	0.28938	-0.636363	0.52454	0.778557
AC006538.1	173.702	-0.0760742	0.119577	-0.636193	0.524651	0.778606
IGFBP4	648.067	-0.201528	0.316981	-0.635773	0.524924	0.778866
ZNF500	606.499	-0.0492271	0.0774201	-0.635844	0.524878	0.778866
FAM46B	24.194	0.189326	0.297864	0.635613	0.525029	0.778948
SLC7A6OS	143.365	0.0819171	0.128956	0.635233	0.525276	0.779242
TMEM18	344.657	-0.0550068	0.0866047	-0.635149	0.525331	0.779251
AIFM2	94.9935	-0.0851638	0.134233	-0.634447	0.525789	0.779441
ANKMY2	529.796	-0.0468704	0.0738837	-0.634381	0.525832	0.779441
ANO7	16.8903	-0.215152	0.339002	-0.634665	0.525647	0.779441
CARS	1226.06	0.0418654	0.066011	0.634219	0.525938	0.779441
ENDOD1	757.623	-0.0543647	0.0857218	-0.634199	0.525951	0.779441
HPS4	996.938	0.0315377	0.0497267	0.63422	0.525937	0.779441
RBM24	70.3167	-0.141035	0.222297	-0.634444	0.525791	0.779441
SDF2L1	121.335	0.0953835	0.15039	0.634241	0.525924	0.779441
VN1R108P	68.083	0.105966	0.166964	0.634665	0.525647	0.779441
XPR1	12418.9	-0.0399138	0.0629037	-0.634521	0.525741	0.779441
FAM32A	1931.02	-0.0386774	0.0610487	-0.63355	0.526374	0.779996
ZNF337-AS1	23.6664	0.17187	0.271606	0.632791	0.52687	0.780658
SLC39A10	1909.49	-0.0393548	0.0622071	-0.632642	0.526967	0.780729
COTL1	4081.89	-0.0488129	0.0771756	-0.632491	0.527066	0.780802
KDM5D	974.145	0.0360447	0.0569986	0.632378	0.52714	0.780838
CCDC189	43.2424	-0.152348	0.240989	-0.632175	0.527272	0.780894
FARS2	237.005	0.0634241	0.100328	0.63217	0.527276	0.780894
EIF5A2	47.3553	0.136582	0.216108	0.632009	0.527381	0.780929
KANSL1	3575.3	-0.04469	0.070714	-0.631983	0.527398	0.780929
AC099669.1	33.5491	0.151256	0.239387	0.631849	0.527486	0.780986
LRRC75A	313.513	0.0543765	0.0860743	0.631739	0.527557	0.780988
RAB39B	812.845	0.0357738	0.056638	0.631621	0.527634	0.780988
RASGRF1	1291.46	0.0994018	0.157366	0.631659	0.52761	0.780988
AC092384.1	31.3154	-0.16673	0.264159	-0.631173	0.527927	0.781275
UBE2G2	1360.88	-0.0378328	0.0599366	-0.631213	0.527901	0.781275
ADAMTS3	129.419	0.160913	0.255126	0.630718	0.528225	0.781334
DIMT1	516.963	0.0541397	0.085821	0.630844	0.528143	0.781334
FAM184A	428.088	0.0490135	0.0777028	0.630782	0.528183	0.781334
MANSC1	305.124	0.0758586	0.120313	0.63051	0.528361	0.781334
SLC25A37	228.469	0.069749	0.110622	0.630514	0.528359	0.781334
TOX3	978.97	0.0511659	0.0810896	0.63098	0.528054	0.781334
TPSG1	59.7971	0.152429	0.2417	0.630655	0.528266	0.781334
WDR82	6902.62	-0.022779	0.0361235	-0.630587	0.52831	0.781334
POU2F2	1534.54	-0.0784408	0.124438	-0.630363	0.528457	0.781403
HTATSF1	2887.89	-0.0478296	0.0759357	-0.629869	0.52878	0.781516
MKNK1	149.665	0.0726768	0.115371	0.629941	0.528733	0.781516
POLR2E	2134.67	-0.0387783	0.0615638	-0.629888	0.528768	0.781516
RP9P	190.13	-0.0775916	0.123149	-0.630062	0.528654	0.781516
TIMM17A	369.385	-0.0510517	0.0810395	-0.62996	0.52872	0.781516
AC090181.2	42.3281	-0.144161	0.228926	-0.629728	0.528872	0.781577
ITGB3BP	72.9883	0.125137	0.198739	0.629656	0.52892	0.781577
AL133166.1	38.3505	-0.260209	0.413562	-0.62919	0.529224	0.78166
CTNND1	5295.56	-0.0409402	0.0650583	-0.629285	0.529162	0.78166
ETV4	237.845	-0.0856225	0.136177	-0.628757	0.529508	0.78166
GPATCH4	441.594	-0.0666932	0.106053	-0.628866	0.529437	0.78166
GPM6B	2506.01	0.0693698	0.110296	0.628945	0.529385	0.78166
KAT8	933.358	-0.0355981	0.0565767	-0.6292	0.529218	0.78166
NIPA2	541.346	-0.0483148	0.0767973	-0.629121	0.52927	0.78166
PAXIP1	349.774	-0.0569791	0.0905931	-0.628957	0.529377	0.78166
RPAP1	924.041	0.0477759	0.0759755	0.628833	0.529458	0.78166
TMEM268	517.769	-0.0562909	0.0895294	-0.628742	0.529518	0.78166
YIPF5	659.469	-0.0440663	0.0700122	-0.629409	0.529081	0.78166
AC000123.3	60.5435	0.115719	0.18415	0.628391	0.529748	0.781926
AL133355.1	36.5148	-0.140958	0.22463	-0.627513	0.530323	0.782047
AP1G1	3171.28	0.0283449	0.0451486	0.627814	0.530126	0.782047
CDAN1	344.507	0.0584717	0.0931524	0.6277	0.530201	0.782047
IGFALS	34.6533	-0.144316	0.229863	-0.627835	0.530112	0.782047
MYT1L-AS1	77.5568	0.110722	0.176427	0.627581	0.530279	0.782047
NPC2	244.611	0.0760176	0.121105	0.6277	0.5302	0.782047
OAZ1	3543.17	-0.0520364	0.0828636	-0.627977	0.530019	0.782047
PXK	377.366	-0.0579448	0.0922687	-0.628	0.530004	0.782047
TBCA	1188.78	-0.0620113	0.0988042	-0.627618	0.530254	0.782047
TIMM23	516.963	-0.0465638	0.0741443	-0.628015	0.529994	0.782047
CENPB	2245.46	-0.0403346	0.0643132	-0.62716	0.530555	0.782252
TMEM63A	93.9921	-0.116268	0.18539	-0.627151	0.53056	0.782252
RAD23A	1050.18	0.0437253	0.0697461	0.626921	0.530711	0.782373
UCK1	775.881	-0.0430052	0.0686024	-0.626876	0.530741	0.782373
CCNF	495.003	-0.0617047	0.0984472	-0.62678	0.530804	0.782393
AGFG1	1614.38	0.0325569	0.0519515	0.626678	0.53087	0.782398
CIRBP-AS1	77.3146	0.104308	0.166541	0.626322	0.531103	0.782398
FAM86B3P	20.6592	-0.175245	0.279775	-0.626378	0.531067	0.782398
FBXL20	1271.04	-0.0329109	0.0525451	-0.626337	0.531094	0.782398
FBXO34	748.507	-0.0369629	0.0589922	-0.626574	0.530939	0.782398
KIAA0753	669.836	0.0692947	0.110631	0.626357	0.531081	0.782398
AC018413.1	60.5487	-0.110045	0.175817	-0.625906	0.531376	0.782562
BTBD7	1256.87	0.0306627	0.0490257	0.625441	0.531681	0.782562
CSNK2B	424.364	-0.055205	0.0882851	-0.625304	0.531772	0.782562
FBXO7	1030.18	-0.0341839	0.0546727	-0.625246	0.53181	0.782562
NAV1	11311.6	-0.0430821	0.068861	-0.62564	0.531551	0.782562
PDSS1	99.3542	0.0951733	0.152121	0.625641	0.53155	0.782562
PELP1	2461.4	-0.0388616	0.0621618	-0.625169	0.53186	0.782562
PIWIL4	33.452	0.154325	0.246866	0.625135	0.531883	0.782562
PTPN1	2113.56	0.0309936	0.0495818	0.625101	0.531905	0.782562
PTPRS	33437.5	-0.0342848	0.054805	-0.625577	0.531592	0.782562
RPL10	6115.04	-0.0657724	0.105153	-0.625492	0.531648	0.782562
SH3RF2	27.3093	-0.225584	0.360379	-0.625961	0.53134	0.782562
SNRPA1	296.925	-0.057216	0.0914683	-0.625529	0.531624	0.782562
STAR	65.6808	0.118706	0.189807	0.625404	0.531706	0.782562
AC067750.1	72.8294	-0.109653	0.17545	-0.624981	0.531984	0.782605
WDR5B	140.116	0.0886936	0.141951	0.624819	0.53209	0.782688
CLCN1	32.5545	0.160523	0.256986	0.624637	0.532209	0.782722
LRRC7	2649.98	-0.0474602	0.0759809	-0.624633	0.532212	0.782722
CXCR4	324.551	-0.193271	0.30954	-0.624382	0.532377	0.782886
VPS35	2510.82	0.0286931	0.0459594	0.624314	0.532421	0.782886
KLF3	761.725	0.0544759	0.0873022	0.623992	0.532633	0.783124
MUC6	146.245	0.140328	0.224964	0.623777	0.532774	0.78324
RETREG3	1618.93	-0.0333515	0.0534718	-0.623722	0.53281	0.78324
AC006213.2	47.4155	-0.12067	0.193828	-0.622565	0.533571	0.783299
AC009053.1	91.5872	0.092209	0.148412	0.621304	0.534399	0.783299
ACBD4	88.2897	0.120649	0.194518	0.620247	0.535095	0.783299
ADORA2A-AS1	24.8264	0.177053	0.284997	0.621245	0.534438	0.783299
AL031714.1	98.6549	0.101992	0.164464	0.620146	0.535162	0.783299
AP000662.2	70.9787	-0.113516	0.182858	-0.620787	0.53474	0.783299
AP006623.1	99.8411	-0.111705	0.17989	-0.620964	0.534623	0.783299
ARRDC1	1186.18	-0.0371756	0.0598987	-0.620641	0.534836	0.783299
BICD1	2215.81	-0.0376272	0.0604805	-0.622138	0.533851	0.783299
CBY1	270.638	0.0562154	0.0902685	0.622758	0.533443	0.783299
CCAR1	1407.73	0.0305505	0.049268	0.620088	0.5352	0.783299
COA5	408.304	0.0534386	0.0857093	0.623487	0.532964	0.783299
DHX30	4193.17	0.0340578	0.0548632	0.620776	0.534747	0.783299
EDEM2	216.046	0.0746611	0.119779	0.623322	0.533073	0.783299
EIF4EBP1	616.323	-0.0625668	0.100645	-0.621662	0.534164	0.783299
EPHB3	1523.05	-0.0511512	0.082357	-0.621091	0.53454	0.783299
EXOSC3	284.689	-0.0611586	0.0982678	-0.622366	0.533701	0.783299
FAF2	1291.69	0.0363172	0.0582982	0.622956	0.533313	0.783299
FOXRED1	459.173	0.0490795	0.0787104	0.623545	0.532926	0.783299
FYTTD1	1834.02	0.0308073	0.0494318	0.623228	0.533135	0.783299
GOLGA2	1751.01	0.0343999	0.0552186	0.622976	0.5333	0.783299
GOSR1	939.222	-0.0425767	0.0683994	-0.622472	0.533632	0.783299
H1FX-AS1	55.4326	0.123926	0.199537	0.621066	0.534556	0.783299
HHLA3	59.7607	-0.121049	0.194277	-0.623073	0.533237	0.783299
IL6ST	769.846	-0.0517316	0.0831386	-0.622233	0.533789	0.783299
MPC2	376.332	-0.0474188	0.0764466	-0.620286	0.535069	0.783299
MTRF1L	148.158	0.0736513	0.118281	0.622678	0.533496	0.783299
N4BP1	1554.15	0.0328463	0.0529594	0.620218	0.535115	0.783299
NAP1L4	2768.43	-0.0237748	0.038151	-0.623176	0.533169	0.783299
NTN4	809.587	-0.0665297	0.106953	-0.622045	0.533912	0.783299
PCDHA13	104.393	0.119932	0.192494	0.623042	0.533257	0.783299
PYY2	56.4177	-0.159412	0.256921	-0.620471	0.534948	0.783299
RB1CC1	2685.03	0.0438962	0.0705513	0.622188	0.533818	0.783299
RPP21	26.9867	0.157671	0.253844	0.621136	0.53451	0.783299
RSRC1	184.413	0.074827	0.120189	0.622576	0.533563	0.783299
SLC30A9	1684.3	0.0347588	0.0560568	0.620063	0.535216	0.783299
SMYD5	483.722	0.0382932	0.0617351	0.620283	0.535072	0.783299
SNX16	149.232	0.0882419	0.142147	0.620777	0.534746	0.783299
SURF4	2668.25	0.0290886	0.0468214	0.621267	0.534424	0.783299
TCP11L2	234.7	0.0646687	0.104259	0.620272	0.535079	0.783299
TRAPPC8	860.505	0.0443283	0.0711953	0.62263	0.533528	0.783299
TUBG1	688.873	-0.0461345	0.0742643	-0.621221	0.534454	0.783299
UHRF2	566.856	-0.0643126	0.103418	-0.621871	0.534027	0.783299
YWHAZP3	67.9561	0.10352	0.166426	0.622017	0.533931	0.783299
ZBED5-AS1	35.3485	0.15936	0.256765	0.620646	0.534833	0.783299
ZDHHC18	1212.23	0.0319249	0.0513935	0.621186	0.534477	0.783299
ZNF512B	4978.13	0.043005	0.0691894	0.621555	0.534235	0.783299
ZSCAN12P1	40.5836	-0.128343	0.206986	-0.620055	0.535222	0.783299
GGACT	22.6268	-0.210577	0.339871	-0.61958	0.535534	0.783605
SLC35B1	744.563	0.0489198	0.0789611	0.619544	0.535558	0.783605
ZNF225	155.027	0.0794412	0.128232	0.619513	0.535578	0.783605
COMMD7	712.997	-0.0493069	0.0796153	-0.619315	0.535709	0.783617
PCCB	500.344	0.0505579	0.0816255	0.619389	0.53566	0.783617
ZNF137P	34.9911	0.144886	0.233961	0.619275	0.535735	0.783617
DNA2	219.418	-0.0706424	0.114107	-0.619087	0.535859	0.783706
SH3BP2	3004.96	-0.0331092	0.0534854	-0.619033	0.535895	0.783706
EXT1	986.506	0.0451188	0.0729174	0.618765	0.536071	0.783891
2023-03-05	1145.11	-0.0309114	0.0499791	-0.618485	0.536256	0.784089
AC018470.1	89.7216	0.203681	0.329823	0.617547	0.536874	0.784126
ADRA2C	54.5266	-0.151381	0.245082	-0.617677	0.536788	0.784126
ATF6	1313.66	-0.0369658	0.0598197	-0.617954	0.536606	0.784126
ATP5O	497.047	-0.0563721	0.0912201	-0.617979	0.536589	0.784126
C6orf106	942.298	-0.0536041	0.0867188	-0.618137	0.536485	0.784126
CTSH	76.3217	0.121139	0.196117	0.617688	0.536781	0.784126
CTU2	423.899	-0.0547625	0.0886236	-0.617923	0.536626	0.784126
CWC22	418.289	0.0682757	0.110484	0.61797	0.536595	0.784126
ECSIT	884.921	-0.0460806	0.0745814	-0.617857	0.53667	0.784126
EMG1	170.338	-0.0696837	0.112828	-0.617611	0.536832	0.784126
TMEM56	70.7896	-0.117048	0.189334	-0.618208	0.536438	0.784126
Z99716.1	24.7296	0.184847	0.29918	0.617845	0.536678	0.784126
YWHAE	14933	-0.0228071	0.0369452	-0.617321	0.537023	0.784271
SRSF5	1997.74	-0.0959232	0.15542	-0.617187	0.537112	0.784328
ACTG1P20	19.0052	0.217813	0.3531	0.61686	0.537327	0.784409
CNTN1	2856.3	0.0804682	0.130438	0.61691	0.537294	0.784409
FAM20A	83.3393	0.101444	0.164467	0.616803	0.537365	0.784409
ZNF684	26.4724	-0.161513	0.261768	-0.617009	0.537229	0.784409
PRRC1	1171.88	-0.0417959	0.0677803	-0.616639	0.537473	0.784423
STIP1	3837.6	-0.0387649	0.0628641	-0.616645	0.537469	0.784423
RUVBL1	713.851	0.0453377	0.0735884	0.616098	0.53783	0.784871
ZFHX4	2032.78	-0.149983	0.243556	-0.615806	0.538022	0.78508
AC008608.2	20.2487	-0.188457	0.306237	-0.615397	0.538292	0.785381
METTL4	140.393	0.0817521	0.132856	0.615343	0.538328	0.785381
AC004890.2	66.7083	-0.103539	0.168338	-0.615065	0.538512	0.785522
MAGEH1	1189.2	-0.0899649	0.146288	-0.614984	0.538565	0.785522
RPL18AP3	33.2289	0.160172	0.260453	0.614973	0.538573	0.785522
ILKAP	536.124	-0.0547112	0.0890205	-0.614591	0.538825	0.785817
POLR2J3	69.1038	0.102108	0.16619	0.614404	0.538949	0.785925
ADAMTS8	63.1194	0.170772	0.27808	0.61411	0.539142	0.786136
CUL5	956.175	0.0405183	0.0660198	0.61373	0.539394	0.78643
KCNG3	21.2325	-0.207655	0.338413	-0.613612	0.539472	0.786471
ATG9B	25.58	0.174737	0.285023	0.613061	0.539836	0.786786
IFIT2	22.4232	0.206934	0.337502	0.613134	0.539788	0.786786
ZNF554	310.938	0.05193	0.0846977	0.613121	0.539796	0.786786
PER2	756.756	-0.0482361	0.0786933	-0.612964	0.5399	0.786806
APBA1	3461.33	-0.0464979	0.0758668	-0.612889	0.53995	0.786807
SNX4	1138.67	0.0627674	0.102459	0.612608	0.540136	0.786996
SP1	1276.33	0.0451579	0.0737221	0.612542	0.540179	0.786996
CXorf56	175.333	0.0768383	0.125538	0.612073	0.54049	0.787087
MBD5	1810.8	0.0378982	0.0619027	0.612222	0.540391	0.787087
RAB15	2236.57	0.0432579	0.0706564	0.612229	0.540386	0.787087
RTN3	10350.9	-0.0207828	0.0339546	-0.612075	0.540488	0.787087
SCAMP1	2126.19	0.0333754	0.0545096	0.612285	0.54035	0.787087
AP003486.1	244.95	0.0558296	0.0912415	0.611888	0.540612	0.78712
CEP41	697.822	-0.0589511	0.0963388	-0.611915	0.540594	0.78712
MCF2L	8698.67	0.0378495	0.06187	0.611758	0.540698	0.787174
DCP2	868.991	-0.0533554	0.0872462	-0.61155	0.540836	0.787302
PHACTR4	2045.33	-0.042855	0.0700878	-0.611448	0.540903	0.787327
ANAPC5	1443.75	0.0284947	0.0466251	0.611146	0.541103	0.787402
FAU	2709.23	-0.0768747	0.125779	-0.611189	0.541075	0.787402
POLA2	111.478	-0.0923162	0.151019	-0.61129	0.541007	0.787402
CST3	879.283	-0.0546904	0.0895026	-0.611048	0.541168	0.787424
AC005261.1	29.3249	0.154657	0.253472	0.610154	0.54176	0.787559
FAM163B	25.3129	0.205456	0.336565	0.610451	0.541563	0.787559
GPR153	3696.19	0.0431246	0.0706863	0.610085	0.541806	0.787559
LCN12	32.5448	-0.180021	0.295075	-0.610083	0.541807	0.787559
PRR22	42.4583	0.140015	0.229436	0.610259	0.54169	0.787559
RAB30	1739.66	-0.0732544	0.119945	-0.610733	0.541376	0.787559
RAPGEF3	74.7484	0.0999828	0.163829	0.610286	0.541672	0.787559
SHISA8	23.2304	0.179771	0.294369	0.610701	0.541397	0.787559
SLC35G6	30.0417	0.148101	0.242569	0.610553	0.541495	0.787559
VASH1	5255.71	0.024258	0.0397283	0.610596	0.541467	0.787559
WDR45	421.96	0.0805472	0.131952	0.610429	0.541577	0.787559
CNTN5	252.511	-0.124557	0.204195	-0.609991	0.541868	0.787575
SRP72	1831.35	-0.0335356	0.0549971	-0.60977	0.542014	0.787716
C3orf35	28.4725	-0.179743	0.294866	-0.609575	0.542144	0.78776
MT-TP	86.2804	-0.123048	0.201838	-0.609639	0.542101	0.78776
ZNF300	606.714	-0.0547219	0.0898084	-0.609319	0.542313	0.787934
CLCN2	297.576	0.0543988	0.089307	0.609121	0.542444	0.788052
LINC00888	282.965	-0.0816404	0.1341	-0.608801	0.542656	0.788237
SCN4B	41.9695	-0.191465	0.314508	-0.608775	0.542673	0.788237
VIPAS39	451.397	-0.0442224	0.0726514	-0.608692	0.542728	0.788237
ZFP69	180.636	0.0677077	0.111246	0.608629	0.54277	0.788237
AL731569.1	35.1016	-0.147677	0.242898	-0.607979	0.543201	0.788272
ARHGEF12	8462.47	0.0358562	0.0589892	0.607843	0.543292	0.788272
CELF3	19420.9	-0.0302805	0.0497948	-0.608105	0.543118	0.788272
CHMP6	552.554	-0.0379739	0.0624622	-0.60795	0.543221	0.788272
HPS3	219.848	-0.0681947	0.112189	-0.607854	0.543284	0.788272
LINC02361	69.996	-0.119738	0.19692	-0.608056	0.54315	0.788272
MEN1	1284.73	-0.0518922	0.0853429	-0.608043	0.543159	0.788272
NRSN2-AS1	77.7571	0.0939143	0.154409	0.608218	0.543043	0.788272
PCP2	45.3942	0.141568	0.232869	0.607927	0.543236	0.788272
WDR77	394.307	-0.0616189	0.101342	-0.608032	0.543166	0.788272
VEGFB	1022.07	0.0469321	0.0772696	0.607381	0.543598	0.788645
AC005519.2	30.9915	0.165422	0.272492	0.607071	0.543804	0.788664
AC018521.5	33.8782	-0.153772	0.253561	-0.606448	0.544218	0.788664
CHPT1	201.728	0.0580794	0.0956613	0.607136	0.543761	0.788664
CTDSP2	1746.84	-0.0415865	0.0685291	-0.606844	0.543954	0.788664
DNAJC8	1255.18	-0.0374002	0.0616351	-0.6068	0.543983	0.788664
KRT8P46	120.655	-0.0799787	0.131826	-0.606699	0.544051	0.788664
MPEG1	27.0895	0.158297	0.2608	0.606965	0.543874	0.788664
NTRK2	3961.96	0.192504	0.317361	0.606578	0.544131	0.788664
PSMB10	77.7361	-0.0984299	0.162322	-0.606387	0.544258	0.788664
SH3RF1	829.542	0.0765379	0.126067	0.607118	0.543772	0.788664
TECPR1	2015.52	0.0356693	0.0588134	0.606482	0.544195	0.788664
ZFP69B	356.632	0.0589078	0.097063	0.606903	0.543915	0.788664
ZNF480	365.133	0.0458015	0.0755229	0.606458	0.544211	0.788664
TBC1D15	416.419	0.0611439	0.10089	0.606048	0.544483	0.788912
TNR	423.412	0.189989	0.313523	0.60598	0.544528	0.788912
GLOD4	1016.74	-0.0326592	0.053914	-0.605766	0.54467	0.789046
SLC22A4	48.6984	0.131525	0.21719	0.605576	0.544796	0.789156
RBM6	2025.9	-0.0525577	0.0868127	-0.605415	0.544903	0.789239
CAMK2B	2209.14	-0.0458717	0.075808	-0.605104	0.54511	0.789466
GLI3	143.841	-0.0890561	0.147243	-0.604822	0.545297	0.789665
ZNF846	136.674	0.0825807	0.136562	0.604713	0.54537	0.789699
CCNDBP1	327.992	-0.0577006	0.0954846	-0.604292	0.54565	0.789959
COX15	616.874	0.0395063	0.0653688	0.604361	0.545604	0.789959
C5	68.4279	-0.122679	0.203161	-0.603851	0.545943	0.790167
CLPB	1276.7	-0.0389122	0.0644328	-0.603919	0.545898	0.790167
NDUFV2-AS1	72.8205	-0.0961963	0.159289	-0.603912	0.545902	0.790167
BTBD3	1784.68	-0.0456153	0.0755539	-0.603746	0.546013	0.790176
C3orf58	1461.6	-0.0820038	0.135919	-0.603327	0.546291	0.790176
EI24	1438.3	-0.0347185	0.057546	-0.603317	0.546298	0.790176
MECR	169.641	-0.0638567	0.105822	-0.603435	0.54622	0.790176
MT-RNR1	803.181	-0.921745	1.52715	-0.603572	0.546128	0.790176
PPP4R4	91.4916	0.122929	0.203705	0.603465	0.546199	0.790176
ZNHIT3	466.811	0.0519749	0.0861002	0.603655	0.546073	0.790176
DIS3L2	1052.81	0.051904	0.086066	0.603072	0.546461	0.79034
NSUN6	192.914	-0.0685666	0.113779	-0.602628	0.546756	0.790479
PEX3	136.357	0.0721679	0.119716	0.602823	0.546626	0.790479
QARS	1537.55	-0.0364685	0.0605079	-0.602707	0.546704	0.790479
ZNF747	134.492	-0.0826212	0.137101	-0.602629	0.546756	0.790479
CWF19L1	264.519	-0.0472442	0.0784092	-0.602534	0.546819	0.790497
POLR1A	2422.8	0.0415658	0.0690252	0.602183	0.547053	0.790691
WBP1L	1736.19	-0.0306563	0.050906	-0.602213	0.547032	0.790691
VIRMA	1222.48	0.0310812	0.0516239	0.602071	0.547127	0.790727
AL031282.1	1037.81	0.0406045	0.067479	0.601736	0.54735	0.790792
CTF1	17.6603	-0.208545	0.346609	-0.601671	0.547393	0.790792
NIP7	159.819	0.076481	0.127129	0.601604	0.547438	0.790792
UFD1	487.491	-0.052602	0.0874436	-0.601554	0.547471	0.790792
USP40	341.528	0.0502625	0.0835216	0.60179	0.547314	0.790792
ZNF688	211.228	0.0557914	0.0927235	0.601697	0.547376	0.790792
PCDHB18P	81.0941	0.10645	0.177011	0.601377	0.547589	0.790838
RASAL2-AS1	64.8739	0.0976307	0.162351	0.601356	0.547603	0.790838
ELP2	1412.77	0.0394402	0.0656072	0.601156	0.547736	0.790958
HECTD2	899.758	-0.048981	0.0815059	-0.600951	0.547873	0.791084
ACOT8	376.481	0.0555602	0.0924791	0.600787	0.547982	0.791097
SRSF6	3537.73	0.0722002	0.120169	0.600824	0.547957	0.791097
AC008764.6	44.8057	0.132928	0.221426	0.600329	0.548287	0.791418
GTF2H1	426.864	0.0428137	0.0713214	0.600293	0.548311	0.791418
NEIL3	33.5762	-0.174579	0.290854	-0.600228	0.548354	0.791418
BEND3P1	10.5579	0.211321	0.352394	0.599672	0.548725	0.791738
EXOC6	534.745	0.0453717	0.0756552	0.599718	0.548694	0.791738
KCNH7	1062.97	0.0680063	0.113378	0.599817	0.548628	0.791738
GALM	27.5542	-0.146982	0.245164	-0.599527	0.548822	0.791805
ACADM	429.096	0.0572202	0.0954726	0.599337	0.548948	0.791916
GORASP1	920.57	0.0408182	0.0681236	0.599178	0.549054	0.791996
GNA12	3724.61	0.0323354	0.0540227	0.598552	0.549472	0.792526
TMEM25	1149.8	-0.0393721	0.0657959	-0.598397	0.549575	0.792603
GPR27	914.144	0.0708921	0.118493	0.598279	0.549654	0.792645
MRC2	411.964	0.155637	0.260198	0.598147	0.549742	0.7927
AC017100.1	25.8709	-0.151574	0.253563	-0.597777	0.549989	0.792932
C12orf29	176.191	0.0693022	0.115942	0.597731	0.550019	0.792932
GPR19	389.308	0.083932	0.14043	0.59768	0.550053	0.792932
STRADB	398.642	-0.0512298	0.0857584	-0.597374	0.550258	0.793155
ATRX	5164.85	0.0401188	0.0672462	0.596596	0.550777	0.793235
C16orf72	3300.26	0.02997	0.0502098	0.596896	0.550577	0.793235
MAB21L2	151.794	0.145702	0.244259	0.596505	0.550838	0.793235
MED19	425.994	-0.0470825	0.0789186	-0.596595	0.550778	0.793235
MIS18BP1	37.1325	-0.15124	0.25327	-0.59715	0.550407	0.793235
RELT	257.928	0.0548001	0.0918293	0.59676	0.550667	0.793235
SMIM30	120.638	0.100383	0.168244	0.596649	0.550742	0.793235
TM9SF3	3512.47	-0.0552032	0.092477	-0.59694	0.550548	0.793235
TOMM40	1423.26	-0.0399986	0.0670528	-0.596523	0.550826	0.793235
UCKL1-AS1	142.835	0.0811903	0.135979	0.597082	0.550453	0.793235
Z68871.1	103.532	-0.0827968	0.138812	-0.596467	0.550863	0.793235
ACAT2	875.204	0.0953482	0.159925	0.596204	0.551039	0.793416
PKNOX1	573.635	0.0370637	0.0621789	0.596081	0.551121	0.793462
ST3GAL5	893.533	0.0345821	0.0580464	0.595766	0.551332	0.793693
ABHD17B	586.718	-0.0398544	0.0669635	-0.595166	0.551733	0.793864
ABTB2	111.738	-0.0873408	0.14725	-0.593148	0.553082	0.793864
AC009690.1	52.3533	0.128972	0.216661	0.595271	0.551662	0.793864
AC090229.1	20.8148	0.179056	0.30171	0.593471	0.552866	0.793864
AC104581.5	48.9185	0.141005	0.237136	0.594619	0.552098	0.793864
AL021068.1	41.0703	-0.123137	0.207373	-0.593796	0.552648	0.793864
AL122010.1	48.225	0.123032	0.207492	0.592945	0.553218	0.793864
ARPP19	4781.65	0.0310403	0.0522863	0.59366	0.552739	0.793864
ARRDC3	3045.79	-0.163188	0.274945	-0.593529	0.552827	0.793864
AZU1	51.6331	0.122818	0.206612	0.59444	0.552218	0.793864
C2orf66	16.2402	-0.263172	0.442093	-0.595285	0.551653	0.793864
CBARP	2515.63	-0.0406588	0.068419	-0.594262	0.552337	0.793864
CDC42SE2	956.2	0.0386337	0.0651604	0.592901	0.553247	0.793864
CELF1	5290.11	-0.0390282	0.0656269	-0.594697	0.552046	0.793864
CPSF1	3714.29	-0.0352385	0.0594522	-0.59272	0.553369	0.793864
CSNK1G2	1843.65	-0.0401964	0.0678311	-0.592595	0.553452	0.793864
DGKZP1	37.1719	-0.135147	0.227171	-0.594913	0.551902	0.793864
ETNK1	3169	0.0475935	0.0803024	0.592678	0.553396	0.793864
FAM49B	1844.33	0.0306153	0.0516406	0.592854	0.553279	0.793864
FHOD3	1403.46	0.0483034	0.0812286	0.59466	0.552071	0.793864
FOCAD	2099.06	0.0481032	0.0811028	0.593115	0.553104	0.793864
GOLGA2P10	386.129	-0.0540786	0.0911023	-0.593602	0.552778	0.793864
IMMP1L	104.135	-0.0913328	0.153794	-0.593866	0.552602	0.793864
INTS14	345.348	0.0566044	0.0952707	0.594142	0.552417	0.793864
JHDM1D-AS1	21.1541	-0.166134	0.279341	-0.594737	0.552019	0.793864
LINC02495	22.9098	0.178493	0.300016	0.594946	0.551879	0.793864
MIR181A2HG	32.1261	-0.147	0.247521	-0.593889	0.552586	0.793864
PAK1IP1	218.373	-0.0626369	0.105462	-0.593929	0.55256	0.793864
PMEL	26.4091	0.353445	0.596176	0.592852	0.55328	0.793864
RPP25L	124.261	-0.074796	0.125974	-0.593741	0.552685	0.793864
RWDD2B	74.5606	0.117892	0.198858	0.592845	0.553285	0.793864
SCYL3	211.592	0.0787889	0.132727	0.593617	0.552768	0.793864
SLC1A5	303.743	-0.064442	0.108557	-0.593622	0.552765	0.793864
SNORA5C	35.7076	-0.158373	0.266247	-0.594834	0.551955	0.793864
TARBP1	421.751	0.0623834	0.104996	0.594148	0.552413	0.793864
TIPIN	65.9181	-0.120006	0.202098	-0.5938	0.552646	0.793864
TMEM151A	1095.17	0.0473848	0.0798754	0.593234	0.553025	0.793864
VAMP4	460.063	-0.0419943	0.0708577	-0.592657	0.553411	0.793864
ZFYVE26	1265.39	0.0456803	0.0767477	0.595201	0.551709	0.793864
ZNF589	491.748	0.043177	0.0728058	0.593044	0.553152	0.793864
CLINT1	772.167	0.0403366	0.0680899	0.592402	0.553581	0.793905
EIF2S1	947.724	-0.0330126	0.0557261	-0.592409	0.553577	0.793905
EIF3FP3	44.0853	-0.0996483	0.168259	-0.59223	0.553697	0.793956
NPEPL1	557.605	-0.0465551	0.0786138	-0.5922	0.553717	0.793956
ZNF616	598.863	-0.0456908	0.0771657	-0.592114	0.553774	0.793967
EEF1D	1463.68	-0.0335917	0.0567632	-0.591787	0.553993	0.794065
KCTD7	1533.3	0.0333901	0.0564185	0.591829	0.553965	0.794065
PPP1R7	681.08	-0.0324357	0.0548029	-0.591861	0.553944	0.794065
CEP63	397.032	0.0455163	0.076941	0.591574	0.554136	0.794091
SYT16	1780.9	0.0691634	0.116913	0.591582	0.554131	0.794091
ZBTB33	1217.03	0.0486203	0.0821934	0.591536	0.554162	0.794091
ADCY2	557.366	-0.156294	0.264399	-0.59113	0.554433	0.79414
ATAD2B	1489.47	-0.0407796	0.0690098	-0.590926	0.55457	0.79414
CACNA1C	2329.06	0.0371038	0.0627427	0.591365	0.554276	0.79414
GLG1	6706.87	0.0255636	0.0432354	0.591264	0.554343	0.79414
PPIL3	148.443	-0.0797199	0.134916	-0.590887	0.554596	0.79414
PRKY	189.166	-0.0694328	0.117482	-0.591007	0.554516	0.79414
SCN5A	28.462	-0.149027	0.252185	-0.590944	0.554558	0.79414
YBX1P10	194.711	-0.0714171	0.120843	-0.59099	0.554527	0.79414
AL022328.2	36.3373	-0.139834	0.236727	-0.590699	0.554722	0.794249
C3orf18	303.763	0.0487228	0.0825062	0.590535	0.554832	0.794262
PNPLA7	118.095	-0.092247	0.156191	-0.590604	0.554786	0.794262
MFSD2B	27.2583	-0.167517	0.283735	-0.5904	0.554922	0.79432
LAMP2	926.725	-0.0358764	0.0607881	-0.590187	0.555065	0.794325
SMKR1	31.8304	-0.151381	0.25649	-0.5902	0.555057	0.794325
TNRC18	14918.1	-0.0320839	0.0543638	-0.590171	0.555076	0.794325
ZNF594	297.052	0.0798378	0.135314	0.590021	0.555177	0.794398
BOD1L1	2895.62	-0.0341464	0.0578962	-0.589787	0.555334	0.794479
EOMES	21.1024	0.351757	0.596372	0.589827	0.555306	0.794479
PEG13	401.747	0.0523867	0.0888911	0.589336	0.555636	0.79484
MYO5A	9995.43	-0.0402896	0.068382	-0.589184	0.555738	0.794914
C21orf58	105.891	-0.0880462	0.149477	-0.589028	0.555843	0.794992
C18orf21	191.119	-0.0674307	0.114548	-0.588669	0.556083	0.795121
EAPP	322.613	-0.0605975	0.102932	-0.588717	0.556051	0.795121
GTF2IRD2B	94.7182	-0.0862012	0.146413	-0.588752	0.556028	0.795121
BRIX1	222.95	0.0566807	0.0963274	0.588417	0.556253	0.795213
FBXL5	1635.62	-0.0355002	0.060326	-0.588473	0.556215	0.795213
LSM12P1	25.6997	0.147983	0.251568	0.588245	0.556368	0.795213
NUP37	60.056	0.0982878	0.167121	0.588125	0.556448	0.795213
RHOT2	1764.23	0.037185	0.0632247	0.588141	0.556438	0.795213
TMEM39A	207.369	0.0763252	0.129773	0.588143	0.556436	0.795213
HSP90AA1	17284.5	0.038269	0.0650938	0.587905	0.556596	0.795352
AP001267.3	30.8419	-0.155799	0.265119	-0.587655	0.556764	0.79552
ATP1B1	3046.35	0.0473184	0.0806222	0.586915	0.557261	0.795583
C19orf54	334.534	0.0512027	0.0872069	0.587141	0.557109	0.795583
CACNB4	440.377	0.066377	0.11302	0.587304	0.557	0.795583
GNL3L	496.279	0.0424109	0.072272	0.586823	0.557322	0.795583
HPRT1	155.688	0.0735803	0.12524	0.587513	0.556859	0.795583
MED31	68.1678	-0.108707	0.185081	-0.58735	0.556969	0.795583
MPDU1	483.236	0.0696074	0.118644	0.586693	0.55741	0.795583
NDUFB2	532.34	0.0558537	0.0951326	0.587114	0.557127	0.795583
PRSS53	186.637	0.0733838	0.12504	0.586884	0.557282	0.795583
SSBP2	4153.75	0.0309757	0.0527958	0.586707	0.5574	0.795583
TAX1BP3	153.602	-0.0731574	0.12466	-0.586854	0.557302	0.795583
WDFY1	1156.37	0.0327819	0.0558541	0.586921	0.557257	0.795583
CRBN	614.463	0.0461113	0.0786364	0.586385	0.557617	0.795648
GNG3	714.2	-0.0779599	0.132956	-0.58636	0.557634	0.795648
LRP6	2453.12	0.0335361	0.0572051	0.586243	0.557713	0.795648
MKL2	1405.15	0.0273855	0.046718	0.586187	0.55775	0.795648
TMC3-AS1	31.1162	0.145212	0.247616	0.586442	0.557579	0.795648
TMEM189	1110.14	0.028427	0.0484956	0.586177	0.557756	0.795648
ANKRA2	224.48	-0.0652011	0.111278	-0.585928	0.557924	0.795712
HGSNAT	1197	-0.0427491	0.0729464	-0.586035	0.557852	0.795712
IMPA1	206.295	0.0560507	0.0956682	0.585887	0.557951	0.795712
AC055713.1	44.2304	0.13026	0.222369	0.585784	0.558021	0.795739
SPIN2B	73.9933	-0.0871039	0.148771	-0.585491	0.558218	0.795948
HEXIM2	92.0063	0.0843121	0.144058	0.585263	0.558371	0.796095
MSN	220.545	-0.142809	0.244079	-0.585096	0.558483	0.796139
RBM7	251.889	0.0726975	0.124255	0.585068	0.558502	0.796139
ACOT7	3341.18	-0.06208	0.106184	-0.584644	0.558787	0.79639
CAPN1	3445.11	0.0330037	0.0564569	0.584582	0.558829	0.79639
MRPL49	812.22	0.035058	0.059971	0.584582	0.558829	0.79639
TMED3	750.116	0.0422555	0.0723083	0.58438	0.558965	0.796513
MYO1B	1084.18	-0.060566	0.103736	-0.583845	0.559325	0.796954
MEIOC	33.2986	0.16135	0.276445	0.583661	0.559449	0.797058
ADAM32	39.319	-0.153233	0.262699	-0.583303	0.559689	0.797187
BORCS8	216.677	0.0630744	0.108119	0.58338	0.559638	0.797187
SMG9	1007.93	0.0355171	0.060886	0.583338	0.559666	0.797187
RAB8B	2550.93	0.054914	0.0941818	0.583064	0.559851	0.797345
NPHP3	38.7116	0.121946	0.209264	0.582741	0.560068	0.79742
RAD51D	295.863	0.0488834	0.0838933	0.582686	0.560105	0.79742
REPS2	381.635	-0.10916	0.187308	-0.582785	0.560038	0.79742
SDHB	505.08	0.0523199	0.0897823	0.582742	0.560067	0.79742
MISP	23.7709	-0.185509	0.318425	-0.582582	0.560174	0.797448
MYCBP	62.4605	0.101172	0.173723	0.582376	0.560313	0.797574
RANGRF	45.8014	0.113163	0.194392	0.582138	0.560474	0.797659
WDR18	847.595	0.0443964	0.0762636	0.582144	0.56047	0.797659
ARL6IP1	1868.14	0.0311263	0.0534814	0.582003	0.560565	0.797717
GABRE	41.8893	-0.18661	0.320779	-0.58174	0.560742	0.797725
LRRC37BP1	159.561	0.0694545	0.119378	0.581804	0.560699	0.797725
MPPE1	189.525	-0.0653566	0.112328	-0.58184	0.560675	0.797725
MSRB2	514.828	0.0455188	0.0782519	0.581696	0.560772	0.797725
DGCR6L	597.004	-0.0504489	0.0867423	-0.581595	0.560839	0.79775
SERP1	1335.58	0.0309379	0.0532233	0.581284	0.561049	0.797976
POU2F1	1634.9	-0.0494809	0.0852124	-0.580678	0.561458	0.798415
ZNF296	76.8304	-0.105814	0.182216	-0.580709	0.561436	0.798415
TRIM47	21.1524	0.164747	0.283764	0.580577	0.561526	0.79844
RPL6	4019.83	-0.0554019	0.0954588	-0.580375	0.561662	0.798562
ETAA1	163.369	0.0802245	0.138304	0.58006	0.561874	0.798765
LTB4R2	32.9489	-0.155005	0.267312	-0.579864	0.562006	0.798765
SPATC1L	320.189	-0.0847594	0.146171	-0.579864	0.562006	0.798765
XYLT2	460.959	0.0436293	0.0752321	0.57993	0.561962	0.798765
COX6B2	24.3467	-0.16615	0.286588	-0.579753	0.562081	0.7988
BRAP	675.991	-0.0352954	0.060893	-0.57963	0.562164	0.798847
ARHGEF39	35.0751	0.159147	0.274744	0.579255	0.562417	0.798922
C6orf120	471.212	-0.0521861	0.0900915	-0.579256	0.562416	0.798922
DCLRE1C	155.553	-0.0752136	0.129843	-0.579265	0.562411	0.798922
SPG7	1487.56	-0.032412	0.0559549	-0.579252	0.562419	0.798922
EPHA5-AS1	30.0962	0.147881	0.255415	0.578981	0.562602	0.799083
UNC13A	5084.34	-0.0375444	0.0648508	-0.578935	0.562633	0.799083
ELF2	1100.14	0.0479598	0.0828552	0.578839	0.562698	0.799104
ALG5	178.659	0.0696198	0.120363	0.578413	0.562985	0.799217
DRC3	525.854	-0.0612756	0.105923	-0.578493	0.562931	0.799217
IRAK4	54.9522	-0.0948411	0.163972	-0.578397	0.562996	0.799217
PIANP	3405.27	-0.029301	0.0506546	-0.578447	0.562962	0.799217
RAB11B-AS1	25.1302	-0.181265	0.313419	-0.578347	0.56303	0.799217
TTBK1	2789.38	-0.034882	0.0603217	-0.578267	0.563084	0.799222
FSTL4	27.8496	-0.206203	0.356758	-0.577992	0.56327	0.799415
ATP13A1	1883.4	0.0297417	0.0514714	0.577829	0.563379	0.799416
CCNL1	979.742	0.0546658	0.0946305	0.577677	0.563482	0.799416
EML1	808.901	-0.0438729	0.0759449	-0.577695	0.56347	0.799416
MAP1LC3B2	53.8788	-0.0986164	0.170754	-0.577535	0.563578	0.799416
ODC1	3600.61	-0.0462805	0.0801438	-0.577467	0.563624	0.799416
PCDH11Y	92.9972	-0.177658	0.30743	-0.577881	0.563344	0.799416
THAP8	241.752	0.062743	0.108632	0.577575	0.563551	0.799416
KCTD11	310.085	0.0597495	0.103542	0.577057	0.563901	0.799666
TSTA3	608.012	0.0570382	0.0988316	0.577125	0.563855	0.799666
CLUH	1966.52	0.0478966	0.0830371	0.576809	0.564068	0.799765
PRDM16	554.281	-0.176977	0.306851	-0.576752	0.564107	0.799765
RNF217	397.524	-0.0883302	0.153157	-0.576731	0.564122	0.799765
CPAMD8	52.5313	0.12182	0.211312	0.576491	0.564284	0.799923
IBA57-AS1	30.0789	0.151144	0.262281	0.576266	0.564435	0.800059
SMAP2	2908.76	0.0251497	0.0436477	0.576199	0.564481	0.800059
U3	49.3291	-0.128256	0.222618	-0.576125	0.564531	0.800059
TRPT1	261.648	0.0574251	0.0997272	0.575822	0.564736	0.800278
SLC25A35	23.0248	-0.166076	0.288459	-0.575738	0.564793	0.800287
SHROOM4	104.495	-0.120318	0.209065	-0.575508	0.564948	0.800435
CACHD1	693.165	-0.0745238	0.12952	-0.575383	0.565033	0.800452
NKX2-8	24.6112	0.181394	0.315282	0.575341	0.565061	0.800452
C11orf57	1048.94	-0.0353536	0.0614571	-0.575257	0.565117	0.800461
GDF7	45.3659	0.134215	0.23341	0.575017	0.56528	0.80062
SURF1	347.646	-0.0564579	0.0982034	-0.574907	0.565354	0.800653
DGCR10	32.8986	0.134499	0.234037	0.57469	0.565501	0.800718
PEBP1	5267.1	-0.0321825	0.0559942	-0.574747	0.565462	0.800718
NEK8	56.128	0.110166	0.191778	0.574443	0.565668	0.800883
SPTAN1	23494.1	-0.0339231	0.0591043	-0.573953	0.566	0.801139
TMLHE	220.117	0.0548329	0.0955236	0.574024	0.565952	0.801139
TYK2	1209.62	0.0389582	0.0678659	0.574047	0.565936	0.801139
ZNF770	1256.91	0.0419958	0.0731903	0.57379	0.56611	0.801223
PSME1	256.102	-0.0483378	0.0842592	-0.573679	0.566185	0.801257
ATP2B3	1215.1	0.0427152	0.0744789	0.573521	0.566292	0.801337
ANKRD27	840.472	0.0340424	0.0593674	0.573419	0.566361	0.801364
DAGLB	867.601	-0.0396588	0.0692103	-0.573019	0.566632	0.801675
ARMCX5-GPRASP2	213.993	0.0590342	0.103072	0.572748	0.566815	0.801718
ATG7	231.561	-0.0635447	0.11092	-0.572887	0.566721	0.801718
CD320	686.751	-0.0503373	0.0878837	-0.572772	0.566799	0.801718
FAM210A	269.54	0.0585553	0.102249	0.572674	0.566866	0.801718
RRNAD1	280.683	-0.0647907	0.113166	-0.572526	0.566966	0.801718
SEPT7P2	227.118	0.0619182	0.10814	0.572573	0.566934	0.801718
HIKESHI	335.779	0.0594896	0.103948	0.572304	0.567116	0.80186
ALDH5A1	1551.67	-0.0599346	0.104867	-0.57153	0.567641	0.801935
BMS1P4	21.3086	-0.166028	0.29033	-0.57186	0.567417	0.801935
CARD9	80.7878	-0.0854169	0.14968	-0.570662	0.568229	0.801935
CFL1P1	37.3202	-0.125991	0.220701	-0.570868	0.568089	0.801935
CNNM3	642.606	-0.0368236	0.0645617	-0.570363	0.568431	0.801935
EP400	4153.66	0.0293756	0.0514146	0.571346	0.567765	0.801935
ETV1	507.897	-0.115332	0.202042	-0.570835	0.568112	0.801935
FKBP9	425.414	-0.051362	0.0899721	-0.570865	0.568091	0.801935
KATNB1	1265.38	-0.0339024	0.0593366	-0.571358	0.567757	0.801935
ME1	15.7462	-0.222886	0.389982	-0.571528	0.567642	0.801935
MT1X	17.3931	-0.174131	0.305216	-0.570518	0.568326	0.801935
MTMR4	4260.13	0.0294155	0.0515722	0.570376	0.568422	0.801935
NCOA2	3327.92	0.04531	0.0793162	0.571258	0.567825	0.801935
NT5C	163.988	-0.0608356	0.106575	-0.570825	0.568118	0.801935
PDP2	409.361	0.0584159	0.102426	0.570323	0.568459	0.801935
PLAT	62.872	0.161474	0.282751	0.571081	0.567945	0.801935
PLCG1-AS1	24.1122	0.165285	0.289825	0.57029	0.568481	0.801935
PTDSS2	977.078	0.0305565	0.0535369	0.570756	0.568165	0.801935
SKIL	1728.86	-0.055446	0.097096	-0.571043	0.56797	0.801935
SLC44A2	1941.17	0.0444023	0.0778597	0.570286	0.568484	0.801935
SNRPN	1765.17	0.029963	0.0524625	0.571131	0.567911	0.801935
UCN	44.3777	-0.147943	0.258655	-0.571971	0.567342	0.801935
WDR45B	1588.18	-0.0351692	0.0616496	-0.570468	0.56836	0.801935
ZCCHC4	101.481	0.0941613	0.164716	0.571659	0.567553	0.801935
ZNF316	2849.92	-0.0362827	0.0634819	-0.571545	0.56763	0.801935
ZNF761	201.615	0.064009	0.111933	0.571851	0.567423	0.801935
AC004233.3	26.2341	-0.126151	0.221398	-0.569792	0.568819	0.802264
AC018690.1	22.6793	0.161954	0.284218	0.569823	0.568798	0.802264
PTBP3	2415.85	0.0407861	0.0716019	0.569622	0.568934	0.802356
CCDC113	286.542	0.0688653	0.120992	0.569172	0.569239	0.802644
TCAIM	446.626	0.0525389	0.0923039	0.569195	0.569224	0.802644
NCKAP5L	2538.63	-0.0371002	0.0651928	-0.569084	0.569299	0.802654
TMEM99	73.5509	-0.087996	0.154647	-0.569013	0.569348	0.802654
AL391422.3	32.9781	0.198613	0.349258	0.56867	0.56958	0.80272
ANO4	78.7445	0.106371	0.18707	0.568617	0.569616	0.80272
CRLF1	54.6079	0.135986	0.239154	0.568613	0.569619	0.80272
DHTKD1	1279.02	0.0258434	0.0454512	0.568597	0.56963	0.80272
UBE4A	1278.61	0.0317414	0.0558267	0.56857	0.569648	0.80272
SND1-IT1	28.5654	0.175141	0.308095	0.568465	0.569719	0.80275
DDX28	156.67	-0.0858034	0.151085	-0.567914	0.570093	0.803134
PARL	73.4854	0.0829022	0.145962	0.56797	0.570055	0.803134
CD83	163.486	-0.0724664	0.127686	-0.567536	0.57035	0.803424
ZNF354B	201.98	0.0674766	0.118934	0.567346	0.570479	0.803534
PLCXD2	850.304	-0.0798407	0.140752	-0.567244	0.570549	0.803561
AL022328.1	35.0239	0.135368	0.238689	0.56713	0.570626	0.803598
AC005753.1	28.6015	0.161729	0.285396	0.566683	0.57093	0.803782
CCNI2	34.9375	0.131065	0.231274	0.566708	0.570912	0.803782
DVL3	3870.36	-0.0282924	0.0499278	-0.566667	0.57094	0.803782
VPS36	749.193	0.0400409	0.0706637	0.56664	0.570959	0.803782
CBL	3293.55	0.0399906	0.0706344	0.566164	0.571282	0.804127
UBC	12755.8	-0.0476429	0.0841553	-0.56613	0.571305	0.804127
TARS	1300.06	-0.0390645	0.069019	-0.565996	0.571396	0.804184
ATP7A	556.376	0.0474451	0.0838574	0.565783	0.571541	0.804245
DYNLT1	909.102	-0.0420076	0.0742408	-0.565829	0.57151	0.804245
SEPT7-AS1	56.5593	-0.101464	0.179389	-0.565606	0.571662	0.804343
CLGN	287.719	0.0653164	0.11553	0.565362	0.571828	0.804344
HSD17B8	44.3918	-0.117843	0.208376	-0.56553	0.571713	0.804344
PARD6B	327.558	0.0565107	0.0999646	0.565307	0.571865	0.804344
SYCE1L	59.5501	-0.100194	0.177228	-0.565338	0.571844	0.804344
GPR37L1	22.6765	0.193542	0.342635	0.564864	0.572166	0.804696
C17orf62	1332.05	0.0364707	0.0646097	0.564477	0.572429	0.804732
PIN4	142.067	-0.0715944	0.126839	-0.564453	0.572446	0.804732
SSR4P1	38.7312	-0.134002	0.237353	-0.564569	0.572367	0.804732
WHAMMP3	45.2353	0.117593	0.208262	0.564639	0.572319	0.804732
ZNF638	3636.26	0.0425924	0.075432	0.564647	0.572314	0.804732
ADD3	192.43	0.0808094	0.143269	0.56404	0.572727	0.804789
ASRGL1	630.13	0.0455875	0.0808377	0.563939	0.572796	0.804789
CDC42BPB	6514.26	0.0268759	0.0476694	0.563798	0.572892	0.804789
DEF8	1357.61	0.0276373	0.0490144	0.56386	0.572849	0.804789
FAM189A2	38.2848	0.128315	0.2274	0.56427	0.572571	0.804789
KMT2B	3315.99	0.033566	0.0594894	0.564234	0.572595	0.804789
PUS1	136.455	-0.0774088	0.137267	-0.563929	0.572802	0.804789
TMEM53	208.955	0.0664514	0.117816	0.564028	0.572735	0.804789
SON	8127.38	0.026805	0.0475589	0.563616	0.573016	0.80482
ZFAND1	196.856	0.0631007	0.11195	0.56365	0.572992	0.80482
CPNE5	533.639	-0.0529677	0.0940149	-0.563397	0.573165	0.804826
EIF2D	232.6	0.0539091	0.0956834	0.563412	0.573155	0.804826
VWA8	551.3	-0.0494182	0.0877164	-0.563386	0.573172	0.804826
AC138932.1	413.671	0.0520952	0.0925336	0.562987	0.573444	0.80508
FBXO44	1167.23	0.0416981	0.0740679	0.562972	0.573454	0.80508
PPIL4	749.034	0.0406442	0.0722139	0.56283	0.57355	0.805143
VANGL1	81.4615	0.126995	0.225681	0.562721	0.573625	0.805177
TMEM167A	2941.26	0.0369688	0.0657108	0.562598	0.573709	0.805223
ADIPOR1	1150.36	0.0340965	0.0606717	0.561984	0.574127	0.80532
ANKRD52	2606.99	-0.0484795	0.0862768	-0.561907	0.574179	0.80532
BRI3BP	469.55	0.0604577	0.107498	0.562407	0.573839	0.80532
MAFF	200.653	-0.0655278	0.116564	-0.56216	0.574007	0.80532
MAPK9	1224.87	0.032333	0.0575465	0.561859	0.574212	0.80532
MIR149	19.503	0.19652	0.349705	0.561958	0.574145	0.80532
STRN4	8449.39	0.0315783	0.0561942	0.561949	0.574151	0.80532
TMEM209	403.373	-0.0399912	0.0711816	-0.56182	0.574238	0.80532
UROS	587.649	-0.0450416	0.0801459	-0.561994	0.57412	0.80532
ZNF100	150.752	0.0610552	0.108687	0.561751	0.574286	0.80532
CERS6	2451.49	0.0303762	0.0541137	0.561341	0.574565	0.8055
GRIP2	2908.62	-0.129587	0.230854	-0.56134	0.574566	0.8055
SFMBT1	354.545	-0.0503886	0.0897581	-0.561382	0.574537	0.8055
AC068205.2	40.7935	0.123858	0.220984	0.560483	0.57515	0.806247
C14orf37	1477.06	0.0389127	0.0694395	0.560383	0.575218	0.806272
DPY19L1P1	50.4404	0.111732	0.19942	0.560288	0.575283	0.806291
AC008897.3	47.7313	0.112028	0.200327	0.559226	0.576008	0.806411
AC009086.3	37.7415	-0.137859	0.246634	-0.558961	0.576188	0.806411
AC040162.3	25.1908	0.163396	0.292493	0.558634	0.576412	0.806411
AC104662.3	17.3717	0.193461	0.346161	0.558876	0.576246	0.806411
AC124068.2	16.1786	-0.20611	0.368981	-0.558592	0.57644	0.806411
AC131392.1	25.1514	0.171697	0.306921	0.559416	0.575878	0.806411
CCDC151	89.6394	0.101531	0.181809	0.558449	0.576538	0.806411
COL5A3	58.1215	0.203658	0.364087	0.559365	0.575913	0.806411
DGCR11	54.2243	-0.101257	0.181084	-0.559169	0.576046	0.806411
DYRK1B	1330.23	-0.0473043	0.0846667	-0.558713	0.576358	0.806411
EMID1	120.371	-0.127883	0.228593	-0.559435	0.575865	0.806411
FAM96A	298.851	-0.0686133	0.122716	-0.559124	0.576077	0.806411
HIST1H4C	821.519	-0.161569	0.289111	-0.558849	0.576265	0.806411
MCM8	217.395	-0.0605916	0.108264	-0.559665	0.575708	0.806411
NAA38	355.774	0.0636711	0.113754	0.559725	0.575667	0.806411
NDUFA1	381.449	-0.0637958	0.113965	-0.559786	0.575625	0.806411
NKX2-1	6188.22	-0.0383401	0.0685101	-0.559627	0.575734	0.806411
ORC5	207.135	-0.0569324	0.101666	-0.559997	0.575482	0.806411
PHF23	1029.22	-0.0617657	0.110411	-0.559415	0.575878	0.806411
RGS9BP	45.3501	-0.117236	0.209922	-0.558476	0.576519	0.806411
SNRNP27	521.824	-0.0396908	0.0710603	-0.558552	0.576468	0.806411
ST8SIA4	2674.81	-0.0592491	0.105837	-0.559814	0.575606	0.806411
TTC23L	45.2487	0.110836	0.198367	0.558742	0.576338	0.806411
ZDHHC3	1073.76	0.0267054	0.047829	0.558352	0.576604	0.806432
CAPN2	1479.02	0.0381138	0.0683232	0.557846	0.57695	0.806844
STX16-NPEPL1	360.617	0.0573268	0.102786	0.557731	0.577028	0.806883
AC079174.2	23.4048	-0.169178	0.303504	-0.557415	0.577244	0.806984
ADORA2A	26.4776	0.164288	0.29474	0.557401	0.577253	0.806984
CEP95	586.361	0.0509787	0.0914515	0.55744	0.577227	0.806984
ARRDC1-AS1	536.757	-0.0426459	0.0765453	-0.557133	0.577437	0.807169
C1orf56	138.725	-0.0792359	0.142273	-0.556928	0.577577	0.807294
AP002490.1	33.2044	0.14154	0.254216	0.556771	0.577684	0.807302
MRPS10	288.97	0.0429204	0.0770838	0.556801	0.577663	0.807302
PFKFB3	1504.43	-0.0668408	0.120068	-0.556691	0.577739	0.807307
LAMTOR3	1119.66	0.0435069	0.0781884	0.556437	0.577912	0.807473
TENM1	388.559	-0.0769963	0.138391	-0.556368	0.577959	0.807473
ALOX12	54.4756	-0.114452	0.205876	-0.555928	0.57826	0.807577
AMER2	3502.56	-0.0264044	0.0475186	-0.555664	0.578441	0.807577
C17orf67	70.7909	-0.093161	0.167547	-0.55603	0.57819	0.807577
EFHD1	28.1183	-0.165233	0.297332	-0.555719	0.578403	0.807577
GLUL	2437.67	-0.0410861	0.0739263	-0.55577	0.578368	0.807577
MFSD9	443.818	0.0539068	0.0969542	0.556003	0.578209	0.807577
NFKBIL1	418.892	-0.0459703	0.082683	-0.555983	0.578223	0.807577
ZNF517	804.169	0.0337045	0.060639	0.555822	0.578333	0.807577
AC108047.1	21.7435	-0.173258	0.311909	-0.555477	0.578568	0.807607
BNC2	90.7356	-0.153319	0.275994	-0.555514	0.578543	0.807607
HPS5	351.473	-0.0765668	0.137878	-0.555321	0.578675	0.807607
PHKB	1960.98	0.0425473	0.0766261	0.555259	0.578717	0.807607
TBC1D31	288.088	-0.0619836	0.111605	-0.555382	0.578633	0.807607
TCF4	6179.36	-0.0842931	0.151835	-0.555164	0.578782	0.807627
AC026369.1	62.5295	0.119639	0.215673	0.554727	0.579081	0.807831
SH3BGRL	566.314	-0.0480436	0.0866036	-0.554753	0.579064	0.807831
TXN	681.533	-0.0592807	0.106849	-0.55481	0.579025	0.807831
RFXANK	317.933	-0.0606594	0.109386	-0.554542	0.579208	0.807936
STAC2	305.073	-0.146267	0.263799	-0.554464	0.579261	0.80794
ATP5J2	743.371	-0.0612191	0.110427	-0.554385	0.579316	0.807945
AC138866.2	39.1394	-0.177683	0.320586	-0.554246	0.579411	0.808006
NATD1	1303.18	-0.0397962	0.0718361	-0.553986	0.579588	0.808041
PRPF38A	1012.36	0.033778	0.0609694	0.554016	0.579568	0.808041
TSPOAP1	2726.47	0.0421528	0.0760772	0.554079	0.579525	0.808041
AC084125.2	75.8021	0.0976089	0.176353	0.553486	0.57993	0.808375
ZNF763	24.3547	-0.162675	0.293883	-0.553538	0.579895	0.808375
APOBEC3F	25.9859	-0.15272	0.276082	-0.553168	0.580148	0.808559
ZFAND2A	207.118	-0.0684311	0.123713	-0.553145	0.580164	0.808559
MTRR	297.371	0.0529746	0.0958176	0.552869	0.580353	0.808722
TLK2P2	18.2997	-0.18023	0.326016	-0.552825	0.580383	0.808722
SYTL5	407.902	0.204192	0.369481	0.552644	0.580507	0.808824
FILIP1L	59.7116	-0.169491	0.306924	-0.552225	0.580794	0.809011
HK1	4968.8	-0.0280383	0.0507662	-0.552302	0.580741	0.809011
SOS1	2142.32	0.0386643	0.0700062	0.552298	0.580744	0.809011
SLC6A9	308.144	0.0762036	0.138119	0.551723	0.581138	0.809419
METTL17	379.948	-0.0426377	0.0772992	-0.551592	0.581228	0.809454
SCCPDH	985.946	0.0398264	0.0722097	0.551538	0.581265	0.809454
AC125257.1	348.931	0.065265	0.11835	0.551458	0.58132	0.809458
AL355001.2	42.6971	0.129608	0.235157	0.551155	0.581528	0.809589
AL928654.3	41.5966	-0.128691	0.233517	-0.551097	0.581567	0.809589
MOAP1	1924.42	0.0252658	0.0458362	0.551219	0.581484	0.809589
AC093724.1	56.4202	0.107217	0.194689	0.550709	0.581833	0.809725
AC107294.2	25.0092	0.162179	0.294502	0.55069	0.581846	0.809725
DDI2	494.756	0.0462198	0.0839211	0.550753	0.581803	0.809725
ZGPAT	198.417	-0.0697621	0.126689	-0.550658	0.581868	0.809725
AP5S1	330.024	-0.0619268	0.112489	-0.550513	0.581968	0.809792
ERI2	93.7854	0.085427	0.155246	0.550269	0.582135	0.809815
RNF185	669.954	0.0309195	0.0561777	0.550388	0.582053	0.809815
STAP2	33.1675	-0.126415	0.229766	-0.55019	0.582189	0.809815
WSCD2	196.246	-0.118791	0.215885	-0.55025	0.582148	0.809815
BCAP29	245.158	-0.0670258	0.12191	-0.549799	0.582457	0.810047
SLC1A3	91.8538	0.391504	0.712075	0.549807	0.582452	0.810047
ARMC10	207.704	-0.0572742	0.104203	-0.549639	0.582567	0.810128
GAK	2409.88	0.0273636	0.0498073	0.54939	0.582738	0.810185
NUBPL	94.8345	0.0752142	0.136913	0.549356	0.582761	0.810185
TACC2	2162.35	0.0365731	0.0665598	0.549477	0.582678	0.810185
ZNF496	1721.95	-0.0332227	0.0605019	-0.549118	0.582925	0.810341
COX14	138.207	-0.0702762	0.127999	-0.549037	0.58298	0.810348
BANP	563.545	-0.0608941	0.110973	-0.548729	0.583192	0.810454
SLC25A4	1976.51	0.0310964	0.0566715	0.548713	0.583203	0.810454
TMEM257	33.7995	0.156557	0.285322	0.548702	0.58321	0.810454
KRT18P31	35.2312	-0.122297	0.223043	-0.548313	0.583477	0.810683
MBP	158.025	-0.0900141	0.164154	-0.548351	0.583451	0.810683
PDIK1L	986.385	-0.033838	0.0617274	-0.548184	0.583566	0.810735
ACER2	138.643	0.0596969	0.108918	0.548089	0.583631	0.810747
CRTAC1	356.717	-0.151548	0.276564	-0.547968	0.583714	0.810747
GPS1	2835.74	-0.0355766	0.0649269	-0.547948	0.583728	0.810747
PDGFRB	193.878	0.138629	0.25325	0.547401	0.584103	0.811127
UBE2M	2208.04	-0.0391579	0.0715251	-0.54747	0.584056	0.811127
ARGLU1	1738.44	0.037505	0.0685274	0.547299	0.584173	0.811153
AC126755.1	276.486	0.0522666	0.095524	0.547157	0.584271	0.811218
COL8A2	27.9614	-0.17508	0.320094	-0.546963	0.584404	0.811331
AIMP1	312.649	-0.0522203	0.0955834	-0.546333	0.584837	0.811736
PAK4	910.097	0.0379682	0.0694986	0.546316	0.584849	0.811736
SNRNP70	3807.96	-0.0398854	0.0730076	-0.546318	0.584847	0.811736
AL136981.2	67.803	0.0935917	0.171581	0.545465	0.585434	0.812051
AL356056.2	22.1156	-0.15592	0.285739	-0.545671	0.585292	0.812051
AL807761.4	34.4096	-0.132605	0.243024	-0.545646	0.58531	0.812051
BORCS5	413.441	0.0517119	0.0948074	0.545442	0.58545	0.812051
KLHL22	1264.07	0.0303902	0.0556841	0.545761	0.58523	0.812051
NISCH	8444.43	0.0262757	0.0481975	0.545167	0.585639	0.812051
PLEKHJ1	1115.21	0.0353148	0.0647322	0.545552	0.585374	0.812051
PLXNB3	306.872	-0.0571903	0.104901	-0.545185	0.585626	0.812051
PRPF40B	607.482	0.046655	0.0855766	0.545184	0.585627	0.812051
RALGAPA2	1773.57	0.0496263	0.0909616	0.545574	0.585359	0.812051
RGS3	373.893	-0.06099	0.111842	-0.545322	0.585532	0.812051
HASPIN	15.2025	-0.244615	0.448894	-0.544929	0.585803	0.812206
TCTE1	50.904	0.0996523	0.182912	0.544811	0.585883	0.812247
ECI1	415.197	-0.0456304	0.0837746	-0.544681	0.585973	0.812301
ZCCHC24	39.0649	-0.166216	0.30524	-0.544542	0.586069	0.812362
AL513302.2	68.816	0.0837638	0.153862	0.544409	0.58616	0.812418
AZIN1	4895.36	-0.0317337	0.058303	-0.544289	0.586242	0.812461
CARD14	39.0849	-0.137553	0.252825	-0.544062	0.586399	0.812607
AL391807.1	250.101	0.0644851	0.118559	0.543909	0.586504	0.812682
ABHD14A	253.993	-0.0571105	0.105037	-0.543719	0.586635	0.812792
AC131971.1	28.4801	0.137805	0.253483	0.543644	0.586687	0.812792
KCNJ6	248.109	-0.105574	0.19428	-0.543411	0.586847	0.812943
WDR33	1862.57	0.0235915	0.0434218	0.543308	0.586918	0.81297
ASPM	225.173	-0.0850667	0.156651	-0.543032	0.587108	0.813015
FAM214A	750.183	0.0414561	0.0763427	0.543026	0.587112	0.813015
NBPF20	75.0325	-0.0883398	0.162744	-0.542815	0.587257	0.813015
NUDT15	153.598	0.065895	0.121372	0.542918	0.587186	0.813015
SRRD	415.254	0.0389989	0.0717972	0.543182	0.587005	0.813015
ZBBX	31.804	0.134452	0.247666	0.542874	0.587216	0.813015
IZUMO1	19.9002	0.168706	0.310863	0.542703	0.587334	0.813051
GPATCH2	408.712	0.0538805	0.0992962	0.542624	0.587389	0.813055
MADD	4206.92	0.0255641	0.0471185	0.542549	0.587441	0.813056
ZBTB1	573.732	0.0430976	0.0794576	0.542398	0.587545	0.813129
ZBTB42	25.4965	-0.135604	0.250116	-0.542166	0.587704	0.813279
AC036176.1	32.9578	0.134962	0.249039	0.541931	0.587866	0.813361
FAM102B	518.356	0.057006	0.105189	0.541938	0.587861	0.813361
CITED2	1553.46	0.0796485	0.147074	0.541554	0.588126	0.813577
HTR2A	18.0746	-0.212154	0.391717	-0.541601	0.588093	0.813577
IVD	934.918	0.0356022	0.0657498	0.54148	0.588176	0.813577
BNIP3L	2361.62	0.0475284	0.0877909	0.541382	0.588244	0.8136
SRBD1	272.377	0.0501997	0.0927934	0.540983	0.588519	0.813838
ZCCHC3	1457.21	0.0358684	0.0663013	0.54099	0.588514	0.813838
ABCF1	1640.18	0.0335488	0.062089	0.540334	0.588967	0.814386
AL356124.1	22.2291	0.180745	0.334755	0.539933	0.589243	0.814432
AP2B1	13894.2	-0.0212707	0.0393835	-0.540092	0.589134	0.814432
C21orf59	148.832	-0.0614782	0.113809	-0.540186	0.589069	0.814432
DLK1	6510.63	0.200289	0.370867	0.540057	0.589158	0.814432
LRRC1	82.8593	-0.12145	0.224944	-0.539914	0.589256	0.814432
RHOBTB2	3691.28	0.0431731	0.0799863	0.539757	0.589365	0.814479
TGFBR3L	24.6616	0.133881	0.248058	0.539716	0.589393	0.814479
ARHGAP11A	64.5447	-0.104892	0.194461	-0.539396	0.589614	0.814713
AC005544.1	29.0492	0.142502	0.26424	0.539291	0.589686	0.814742
AC080013.1	23.9338	-0.158274	0.293591	-0.539096	0.589821	0.814857
HELQ	148.757	0.0591375	0.109729	0.538942	0.589927	0.814932
EGR1	2021.14	-0.298493	0.554016	-0.538781	0.590038	0.815015
AC234775.3	54.0785	0.125403	0.232893	0.538457	0.590262	0.815157
C11orf54	144.817	0.0672254	0.124844	0.538477	0.590248	0.815157
SKI	5238.32	-0.0297643	0.0552819	-0.538408	0.590295	0.815157
MYBBP1A	1122.44	-0.0499729	0.0928349	-0.538298	0.590371	0.815191
UGP2	518.835	0.0433221	0.0805066	0.538119	0.590495	0.815291
CBLN2	264.904	0.126282	0.23487	0.537669	0.590806	0.815401
EPX	62.2135	0.0962245	0.178974	0.537645	0.590822	0.815401
NAT6	140.073	-0.0764544	0.142223	-0.537567	0.590876	0.815401
RMDN2	81.0462	-0.0861506	0.16025	-0.537602	0.590852	0.815401
SETD7	1102.98	-0.0524241	0.097523	-0.537556	0.590883	0.815401
SHKBP1	582.1	-0.0404269	0.0751538	-0.537923	0.59063	0.815401
KPNB1	4774.99	-0.0262205	0.0487899	-0.537416	0.59098	0.815464
NIPSNAP1	3198.84	-0.0184389	0.0343185	-0.537289	0.591068	0.815515
DNAJA3	685.252	-0.0477808	0.0890683	-0.536451	0.591647	0.815958
FBXO9	558.42	-0.0309122	0.0576106	-0.53657	0.591564	0.815958
GPS2	121.601	-0.0875915	0.163259	-0.536517	0.591601	0.815958
MYO15A	102.465	0.104119	0.194101	0.536413	0.591673	0.815958
RMRP	26137.9	-0.123178	0.229631	-0.536416	0.591671	0.815958
STAG3L5P	291.367	-0.0746541	0.139182	-0.536377	0.591698	0.815958
AC009414.2	32.2352	0.140207	0.261623	0.535912	0.592019	0.816046
BNIP1	131.879	0.0702056	0.131	0.535919	0.592014	0.816046
C1orf116	42.6401	-0.155959	0.290934	-0.536063	0.591915	0.816046
C7orf50	2258.23	0.0356259	0.0664736	0.535941	0.591999	0.816046
SMIM17	81.9351	0.0834833	0.155766	0.535952	0.591992	0.816046
RHBDF1	90.8752	-0.0961001	0.179371	-0.53576	0.592124	0.81612
SPAST	2588.63	-0.031483	0.0588322	-0.535133	0.592558	0.816647
ALG13	501.813	0.0409881	0.0766252	0.534917	0.592707	0.816781
PIGW	69.1445	-0.0998443	0.186696	-0.534796	0.592791	0.816826
DNAJC21	372.96	0.0393312	0.0735551	0.534717	0.592845	0.81683
HIST2H2BC	86.2496	-0.12589	0.235503	-0.534558	0.592956	0.816911
FAM98C	414.846	0.0447317	0.0837178	0.534316	0.593123	0.817071
FLNB	1502.59	-0.0512713	0.0959845	-0.534163	0.593229	0.817075
LEMD3	1165.6	0.0312887	0.0585702	0.534209	0.593197	0.817075
SLC12A9	648.254	-0.0493432	0.0924016	-0.534007	0.593336	0.817151
CEMIP	90.098	-0.0917632	0.171984	-0.533558	0.593648	0.817438
CSGALNACT2	734.517	-0.0407233	0.0763235	-0.533563	0.593644	0.817438
NOTCH3	1165.47	0.0850403	0.159464	0.533288	0.593834	0.817553
TRIM69	948.997	-0.033725	0.0632378	-0.533305	0.593823	0.817553
AC253536.3	45.1858	0.117157	0.21976	0.533112	0.593956	0.81765
ABRAXAS1	75.1335	0.0921631	0.172996	0.532747	0.594209	0.817794
AC092718.5	21.5663	0.162614	0.305251	0.532723	0.594225	0.817794
MINK1	2742.02	-0.0348248	0.0653861	-0.532602	0.594309	0.817794
PMVK	528.588	-0.046131	0.0865785	-0.532822	0.594157	0.817794
uc_338	40.948	0.116106	0.218002	0.532589	0.594318	0.817794
AC022150.4	87.2634	-0.0770651	0.145152	-0.530926	0.59547	0.817986
C22orf23	114.571	0.0651698	0.122541	0.531822	0.594849	0.817986
CDCA7	125.132	0.0914311	0.171885	0.531932	0.594773	0.817986
COL1A1	146.952	-0.287795	0.54187	-0.531115	0.595339	0.817986
CREBL2	654.014	0.032558	0.0613153	0.530993	0.595424	0.817986
FBXO18	932.561	-0.030087	0.0566738	-0.530881	0.595501	0.817986
GLDC	394.231	-0.0802097	0.150903	-0.531533	0.59505	0.817986
GNPTAB	2366.24	-0.0300663	0.0565189	-0.531969	0.594748	0.817986
MFSD14B	407.11	-0.0441247	0.0830036	-0.531601	0.595003	0.817986
MRPL52	361.709	-0.0554762	0.104394	-0.531413	0.595132	0.817986
MT-TC	305.966	-0.0866202	0.163181	-0.530823	0.595542	0.817986
NAIF1	241.966	-0.0458477	0.0863129	-0.53118	0.595294	0.817986
POM121C	1877.78	-0.0321931	0.0605038	-0.532085	0.594667	0.817986
PROCA1	108.457	-0.0775722	0.145914	-0.53163	0.594982	0.817986
RPL5	5483.84	-0.0430322	0.0810571	-0.530888	0.595497	0.817986
SEC23IP	637.862	0.0320266	0.0602911	0.5312	0.59528	0.817986
SIAE	212.279	0.0546985	0.102865	0.53175	0.594899	0.817986
SLC9A1	581.837	0.0410454	0.0771715	0.531873	0.594814	0.817986
SNAPC2	451.437	-0.0479921	0.0902526	-0.531753	0.594897	0.817986
TECTA	336.333	-0.0440802	0.0829229	-0.531581	0.595017	0.817986
URI1	1079.87	-0.0290664	0.0546983	-0.531395	0.595145	0.817986
AC010207.1	21.8364	-0.159763	0.301236	-0.530357	0.595864	0.818102
F7	19.9756	-0.160661	0.302939	-0.530342	0.595875	0.818102
NEXMIF	2499.01	-0.0308312	0.0581298	-0.530385	0.595845	0.818102
RNF149	324.865	-0.0442437	0.0834268	-0.530329	0.595884	0.818102
ZNF611	418.538	0.0516801	0.0974462	0.530345	0.595873	0.818102
FGFR1OP2	328.742	0.0540562	0.102015	0.529886	0.596191	0.818454
MT-CO1	100971	-0.0769576	0.145285	-0.5297	0.59632	0.818559
EXOC4	1986.26	-0.0267126	0.0504555	-0.529429	0.596508	0.818747
TFR2	205.096	0.0653554	0.123463	0.529351	0.596562	0.81875
U62317.3	104.844	-0.0844846	0.159713	-0.528977	0.596821	0.819035
LRRC29	91.3548	0.0775153	0.146563	0.528888	0.596883	0.819049
NDUFB8	231.821	0.0638715	0.120783	0.528811	0.596936	0.819051
AC104985.1	175.172	-0.0875642	0.165629	-0.528678	0.597029	0.819088
BCAN	444.198	-0.174586	0.330322	-0.528532	0.59713	0.819088
PPP1R13L	108.836	-0.0988521	0.187012	-0.528587	0.597092	0.819088
WDR78	109.801	-0.0874916	0.165555	-0.528474	0.59717	0.819088
AC010422.6	107.135	-0.093749	0.177432	-0.528365	0.597246	0.819122
NT5C3A	342.173	0.0418394	0.0792286	0.528084	0.597441	0.819247
NUP188	1958.98	-0.0388278	0.0735208	-0.528119	0.597417	0.819247
PHPT1	1144.1	0.0471845	0.089367	0.527986	0.597509	0.81927
AL365205.1	57.799	0.113573	0.215319	0.527462	0.597873	0.819443
CNOT10	494.44	-0.0371605	0.0704548	-0.527437	0.59789	0.819443
LMTK3	6111.73	-0.0288965	0.0547948	-0.527358	0.597945	0.819443
PMS2P4	54.9921	0.0914326	0.173355	0.527429	0.597895	0.819443
PTGR1	43.3988	0.115479	0.218965	0.527386	0.597925	0.819443
ZC3HAV1	127.577	-0.0800903	0.151787	-0.527648	0.597744	0.819443
ABCA7	2037.44	0.0649722	0.12331	0.526902	0.598262	0.819595
PCGF6	106.586	0.0686871	0.130361	0.5269	0.598263	0.819595
PODXL	1202.05	0.0469872	0.0891644	0.526973	0.598213	0.819595
TBPL1	443.269	-0.0487153	0.0924184	-0.527117	0.598113	0.819595
AC087501.5	30.906	0.13052	0.247842	0.526626	0.598453	0.819644
OBSCN-AS1	108.63	-0.0826846	0.156977	-0.52673	0.598381	0.819644
SERAC1	357.362	0.0411453	0.0781261	0.526652	0.598435	0.819644
PDZRN4	1088.61	-0.111495	0.211942	-0.52606	0.598846	0.820111
ZNF283	167.113	0.0591677	0.112492	0.525973	0.598907	0.820123
HCFC1R1	589.699	0.0514587	0.0979112	0.525565	0.599191	0.820441
AC007405.1	67.5834	-0.0932141	0.177387	-0.525483	0.599247	0.820445
CASTOR2	2095.59	-0.0229047	0.0436082	-0.525237	0.599418	0.820445
MEIS1	72.5902	0.140019	0.266553	0.525295	0.599378	0.820445
NDUFB4	582.507	-0.0592372	0.112748	-0.525394	0.59931	0.820445
PHYH	144.243	-0.057741	0.109953	-0.525143	0.599484	0.820445
PTPA	2292.03	0.0254649	0.048494	0.525114	0.599504	0.820445
DTX2	148.562	-0.0694946	0.132524	-0.524391	0.600007	0.820849
OTULIN	490.815	-0.0381922	0.0728164	-0.5245	0.599931	0.820849
PAFAH1B2	4528.64	-0.0284407	0.0542305	-0.524441	0.599972	0.820849
ZNF346	762.572	0.0311256	0.0593458	0.524479	0.599946	0.820849
CCNE2	58.8694	0.0974493	0.185903	0.524193	0.600144	0.820911
SNX19	2080.77	0.0270687	0.0516403	0.524177	0.600155	0.820911
AC006581.2	34.7591	0.140634	0.268413	0.523948	0.600314	0.820916
AC131009.4	63.8203	0.122915	0.234578	0.523985	0.600289	0.820916
SUOX	454.357	0.0526674	0.100507	0.524016	0.600268	0.820916
MTERF1	167.872	0.0599578	0.114475	0.523762	0.600444	0.820941
ZDHHC11B	274.005	-0.0574465	0.109694	-0.523699	0.600488	0.820941
ZSCAN29	1065.8	0.0340751	0.0650522	0.523811	0.60041	0.820941
MPHOSPH10	536.607	-0.046069	0.0880024	-0.523497	0.600629	0.821063
MELK	44.0896	-0.129318	0.24712	-0.523301	0.600765	0.821178
CDKN3	26.1586	-0.120621	0.23072	-0.522804	0.601111	0.821568
ENAH	7699.85	0.0239433	0.0458098	0.522668	0.601206	0.821568
UBE2D3	4073.83	0.0201855	0.0386164	0.522719	0.60117	0.821568
AC009120.4	21.1091	-0.165941	0.317938	-0.521929	0.60172	0.821706
DLL1	557.792	-0.09656	0.184961	-0.522056	0.601631	0.821706
GNG10	50.225	-0.114299	0.218781	-0.522434	0.601368	0.821706
IRGQ	11901.2	0.0321798	0.0616255	0.522183	0.601543	0.821706
PNRC2	692.253	0.051046	0.0978167	0.521853	0.601773	0.821706
PRCD	46.2014	-0.108447	0.207622	-0.522329	0.601442	0.821706
TMEM110	85.2998	0.0854993	0.163775	0.522055	0.601632	0.821706
TMEM14A	398.896	-0.0531957	0.101856	-0.522266	0.601485	0.821706
ZNF710	1670.71	-0.0340931	0.0653258	-0.521894	0.601744	0.821706
ATP5A1	6422.8	-0.0230241	0.0441494	-0.521505	0.602015	0.821824
CCDC120	918.18	-0.034229	0.0656281	-0.52156	0.601976	0.821824
DESI2	609.303	-0.0412942	0.0791719	-0.521577	0.601965	0.821824
MZT1	93.5473	-0.085126	0.163289	-0.521321	0.602143	0.821928
NFYC-AS1	40.5757	-0.139193	0.267168	-0.520994	0.602371	0.822098
SKIV2L	933.203	-0.0345156	0.0662494	-0.520995	0.60237	0.822098
VSNL1	115.708	0.0903057	0.1734	0.520795	0.60251	0.822217
ZNF696	602.225	0.0407748	0.0783388	0.520493	0.60272	0.822433
PKDCC	210.788	-0.0802243	0.154229	-0.520162	0.602951	0.822677
ACTR10	934.896	-0.0316558	0.0608977	-0.519818	0.60319	0.822862
COA4	326.736	-0.0534695	0.102848	-0.519887	0.603142	0.822862
AC137630.3	29.2761	-0.152506	0.293717	-0.519228	0.603602	0.823232
AUH	166.061	-0.0633452	0.122	-0.519225	0.603604	0.823232
SNAP47	895.846	-0.0285508	0.0549972	-0.519132	0.603669	0.823232
TBC1D19	304.356	-0.053643	0.103329	-0.519148	0.603657	0.823232
HSPA1B	678.857	-0.0631916	0.121833	-0.518675	0.603987	0.823243
LENG1	170.359	-0.0550629	0.106101	-0.518968	0.603783	0.823243
NRDC	2354.99	0.0259642	0.0500578	0.518685	0.603981	0.823243
PGBD2	164.451	-0.0670408	0.129243	-0.518721	0.603955	0.823243
SLC25A33	227	-0.0547054	0.105472	-0.518673	0.603989	0.823243
SSTR3	17.3857	-0.183578	0.353757	-0.518938	0.603804	0.823243
AC093249.6	60.3726	-0.0886239	0.170942	-0.518445	0.604148	0.823269
COG7	487.479	-0.0378604	0.0730212	-0.518485	0.60412	0.823269
SLC45A1	602.107	0.0407839	0.0786691	0.518424	0.604163	0.823269
CELF4	3632.87	-0.0344142	0.0664025	-0.518266	0.604273	0.823277
TOP2A	314.698	-0.139913	0.269943	-0.518305	0.604245	0.823277
SUV39H2	264.526	0.0552482	0.106656	0.518004	0.604455	0.823455
ALG12	391.728	0.0468172	0.0904755	0.517457	0.604837	0.823833
ZNF322	284.663	0.0466808	0.0902107	0.517464	0.604832	0.823833
AC008771.1	90.1487	0.0810258	0.156625	0.517323	0.604931	0.823835
GNPTG	390.981	0.0415607	0.0803405	0.517307	0.604942	0.823835
AL391650.1	30.1383	0.124404	0.240539	0.51719	0.605024	0.823875
LAMA5	2115.61	0.0482363	0.0933151	0.516919	0.605213	0.823918
LIG4	601.064	0.0377555	0.0730486	0.516855	0.605258	0.823918
TEX2	1205.27	-0.0270631	0.0523453	-0.517011	0.605148	0.823918
TMEM50A	1124.97	-0.0335803	0.0649714	-0.516848	0.605263	0.823918
TMEM106C	391.789	-0.0560907	0.108544	-0.516756	0.605326	0.823934
KDELC2	33.4226	-0.124902	0.24174	-0.516681	0.605379	0.823934
BACH2	4268.12	0.0396467	0.0767494	0.516574	0.605454	0.823966
CCDC61	284.317	0.0545181	0.105574	0.516395	0.605579	0.824065
PIGT	1044.11	-0.0318859	0.0617595	-0.516291	0.605651	0.824093
AL353593.2	23.2847	0.160118	0.310215	0.516151	0.605749	0.824155
GAPDHP66	40.1128	-0.144685	0.280454	-0.515896	0.605927	0.824327
SMURF2	1182.27	0.028074	0.0544524	0.51557	0.606155	0.824566
SLC25A16	520.633	0.0414474	0.0804083	0.515461	0.606231	0.824599
TYMP	132.288	0.0889774	0.172642	0.515386	0.606283	0.824599
RN7SL417P	33.9612	0.123896	0.240526	0.515105	0.60648	0.824796
KIF28P	31.876	0.143822	0.27941	0.514736	0.606737	0.825075
FOXP4	1758.72	0.0641494	0.124703	0.514416	0.606961	0.825309
FLNC	1212.67	-0.121747	0.236869	-0.513986	0.607262	0.825647
AL390726.6	25.075	-0.134003	0.261376	-0.512683	0.608173	0.825754
C16orf91	138.18	-0.0695484	0.135415	-0.513595	0.607535	0.825754
CAPS	130.337	-0.0671599	0.130854	-0.513243	0.607781	0.825754
CD27-AS1	173.579	0.0834133	0.162652	0.512834	0.608067	0.825754
CNEP1R1	258.795	0.0553782	0.108004	0.512741	0.608132	0.825754
COQ8A	327.406	-0.0497299	0.096961	-0.512885	0.608032	0.825754
DAD1	660.661	-0.0544837	0.106194	-0.513056	0.607912	0.825754
EXO1	22.3635	-0.164727	0.321012	-0.513151	0.607846	0.825754
FAM13A	132.555	-0.0832498	0.162189	-0.513288	0.60775	0.825754
HTRA2	407.579	-0.0385323	0.0751462	-0.512765	0.608116	0.825754
LIPG	156.633	0.0994846	0.193863	0.51317	0.607833	0.825754
MBD3	3536.11	0.04006	0.0780958	0.51296	0.607979	0.825754
RAB23	248.42	0.0595177	0.115998	0.513093	0.607886	0.825754
RRP36	585.815	-0.0369877	0.0720213	-0.513566	0.607555	0.825754
TIFA	39.9756	-0.124365	0.242181	-0.513521	0.607587	0.825754
ZNF28	306.025	-0.047208	0.0919124	-0.513619	0.607519	0.825754
AL583839.1	26.3745	-0.123979	0.241921	-0.512476	0.608318	0.825879
CHCHD10	246.395	-0.0558036	0.108925	-0.512313	0.608432	0.825964
ADAMTS4	33.6864	-0.111094	0.216906	-0.512179	0.608526	0.82602
SHARPIN	745.655	-0.0314191	0.0613604	-0.512042	0.608622	0.82608
RBM12B-AS1	44.2475	-0.109324	0.213616	-0.511778	0.608806	0.826193
SUZ12	708.566	0.041135	0.0803774	0.511774	0.60881	0.826193
BAZ1A	327.863	-0.0486322	0.0950533	-0.511631	0.608909	0.826258
ADGRD1	33.0763	-0.125313	0.245191	-0.511084	0.609292	0.826465
C17orf51	351.102	0.0732163	0.143235	0.511162	0.609238	0.826465
CHID1	1063.28	-0.034007	0.0665518	-0.510985	0.609362	0.826465
DNAJC17	314.79	0.0502477	0.0983629	0.51084	0.609463	0.826465
EHMT1	3839.08	-0.0230283	0.0450705	-0.510941	0.609393	0.826465
FAM204A	618.927	0.0516843	0.101135	0.511044	0.60932	0.826465
HAUS5	298.4	0.0589871	0.115414	0.51109	0.609288	0.826465
UBE2N	1497.37	-0.0269819	0.052821	-0.510817	0.609479	0.826465
PSMD12	1118.79	0.034796	0.0681383	0.510668	0.609584	0.826536
SCARNA9	351.844	0.0898217	0.175985	0.510394	0.609776	0.826726
C10orf35	1004.57	-0.0490202	0.0961353	-0.509908	0.610116	0.826902
FKBP15	792.838	-0.0323762	0.0634983	-0.509875	0.610139	0.826902
NDUFAF3	751.077	0.036309	0.0711902	0.510027	0.610032	0.826902
POMZP3	137.827	-0.0555434	0.108886	-0.510106	0.609977	0.826902
TOR1AIP1	310.595	0.0455193	0.0892822	0.509837	0.610166	0.826902
GYG2	612.874	-0.0420688	0.082552	-0.509604	0.610329	0.827
RIMS2	1213.02	-0.0437477	0.0858497	-0.509584	0.610343	0.827
ATXN1	2968.4	0.0366823	0.0720013	0.509468	0.610425	0.82704
CABYR	40.9992	0.114942	0.225745	0.509167	0.610635	0.827246
TTTY14	61.7619	0.0947117	0.186037	0.509102	0.610681	0.827246
H2AFV	2970.9	-0.0264044	0.0519034	-0.508721	0.610947	0.827474
STARD13-AS	15.6736	-0.233221	0.458454	-0.508713	0.610954	0.827474
PANK1	337.245	-0.0580605	0.114153	-0.508622	0.611017	0.82749
AC005261.4	93.0957	0.0861713	0.169537	0.508275	0.61126	0.827637
ARL14EP	396.628	-0.0416801	0.0820152	-0.508199	0.611313	0.827637
NFAM1	40.0506	-0.126893	0.249648	-0.508288	0.611252	0.827637
SDF2	436.217	-0.039806	0.0783322	-0.508169	0.611335	0.827637
MYDGF	466.681	-0.0464682	0.0914793	-0.507963	0.611479	0.827714
SBDS	584.362	0.031692	0.0624039	0.507853	0.611556	0.827714
SOD1	1242.48	-0.0387583	0.0763199	-0.50784	0.611565	0.827714
TIMM23B	112.266	0.0687299	0.135351	0.507791	0.6116	0.827714
BCL2L13	1127.06	0.0371753	0.073253	0.507492	0.61181	0.827927
C1GALT1C1	129.038	-0.062226	0.122652	-0.507339	0.611917	0.828001
SPART	576.334	0.0704567	0.138913	0.507201	0.612014	0.828062
AL031587.5	98.5633	0.0709629	0.139938	0.507103	0.612083	0.828084
MORN2	89.499	0.0676723	0.133509	0.506875	0.612242	0.82823
AC084018.1	119.763	0.0904081	0.178437	0.506668	0.612388	0.828239
AL118558.1	55.4316	0.0996994	0.196883	0.506389	0.612584	0.828239
JUND	7368.26	-0.0341227	0.0673706	-0.506493	0.612511	0.828239
LAMC2	35.2601	0.167322	0.330426	0.506382	0.612588	0.828239
RPLP0P6	32.823	-0.118924	0.234885	-0.506309	0.61264	0.828239
RTL1	233.065	-0.157157	0.310246	-0.506558	0.612465	0.828239
SYN3	1063.28	0.0762895	0.150585	0.50662	0.612422	0.828239
THTPA	180.188	-0.0525192	0.103738	-0.50627	0.612667	0.828239
COASY	695.428	-0.0441224	0.0871707	-0.506161	0.612744	0.828272
BCDIN3D-AS1	55.4082	-0.094946	0.187626	-0.50604	0.612829	0.828316
SEC11A	676.904	0.040896	0.0808345	0.505922	0.612911	0.828357
AC105345.1	43.4546	-0.0979311	0.193731	-0.505502	0.613207	0.828567
AC244669.2	21.2048	0.160796	0.318107	0.505478	0.613223	0.828567
CLPTM1L	1389.83	-0.029255	0.0578627	-0.505593	0.613143	0.828567
ARHGEF18	228.995	-0.0453959	0.0898416	-0.505288	0.613356	0.828606
CPSF6	4414.38	0.0245999	0.0486798	0.505341	0.61332	0.828606
APOLD1	26.0409	0.138714	0.274583	0.505179	0.613433	0.828639
AC067930.6	27.4995	0.142785	0.282843	0.504822	0.613684	0.828801
ARMC7	372.722	-0.0436658	0.0864921	-0.504853	0.613662	0.828801
USP1	491.45	-0.0427688	0.0847268	-0.504785	0.61371	0.828801
ALDH3B1	21.4592	-0.151081	0.299407	-0.5046	0.61384	0.828843
ISY1	147.293	-0.0627905	0.124499	-0.504345	0.614019	0.828843
NOTUM	27.4251	-0.120344	0.238559	-0.504465	0.613935	0.828843
PLD2	86.9395	-0.0737276	0.146194	-0.504313	0.614042	0.828843
PNO1	144.148	-0.0573694	0.113762	-0.504294	0.614055	0.828843
TCERG1	1554.34	0.0327649	0.0649511	0.504454	0.613942	0.828843
PRDM10	662.714	-0.0480261	0.0952744	-0.504082	0.614204	0.828974
MAPK8	3925.81	-0.0285633	0.0566813	-0.503928	0.614312	0.828996
SYNGR3	1438	-0.0332038	0.0658923	-0.50391	0.614324	0.828996
MED9	481.39	0.0404543	0.0803297	0.503603	0.61454	0.829217
ALKBH8	151.118	0.0768585	0.152729	0.503234	0.6148	0.829278
ANKRD40	516.07	-0.0385602	0.0766417	-0.503123	0.614878	0.829278
C20orf204	258.636	0.0511308	0.101687	0.502828	0.615085	0.829278
FEM1A	631.109	-0.0455398	0.0905534	-0.502906	0.615031	0.829278
LSM8	307.565	0.0484383	0.0962466	0.503273	0.614773	0.829278
SLC35B3	122.387	0.0642049	0.127536	0.503425	0.614666	0.829278
THADA	487.611	0.0403063	0.080161	0.502817	0.615093	0.829278
TMEM87B	144.471	0.0617853	0.122827	0.503025	0.614946	0.829278
USP37	595.499	-0.0350281	0.0696669	-0.502794	0.615109	0.829278
VSIG10	109.157	-0.0692479	0.13768	-0.502964	0.614989	0.829278
CEP70	255.357	0.057016	0.113448	0.502574	0.615264	0.829394
PPAN	108.43	0.07173	0.142743	0.502511	0.615308	0.829394
PTPN12	1138.14	-0.0416494	0.0829157	-0.502309	0.61545	0.829394
PTPRG	1848.95	-0.0521997	0.103908	-0.502366	0.61541	0.829394
ZBED4	2641.74	0.023984	0.0477484	0.502301	0.615456	0.829394
HSD17B10	573.314	-0.0550072	0.109538	-0.502176	0.615543	0.829441
PGGHG	173.089	-0.072203	0.143813	-0.502063	0.615623	0.829477
CBWD2	170.821	-0.0598084	0.119206	-0.501722	0.615863	0.829508
CIITA	53.7116	0.0934891	0.186399	0.501554	0.615981	0.829508
MIR621	29.8994	0.127433	0.253998	0.501709	0.615872	0.829508
MYLK-AS1	27.0542	-0.136639	0.272372	-0.501662	0.615906	0.829508
NPC1	857.288	-0.0427845	0.0853005	-0.501574	0.615968	0.829508
PPP5D1	38.97	0.117065	0.233317	0.501742	0.615849	0.829508
ZNF33B	827.164	0.0407255	0.0812057	0.501511	0.616012	0.829508
ZNF239	107.752	0.0632187	0.126085	0.501399	0.61609	0.829543
NDFIP2	397.319	-0.0391027	0.0780295	-0.501127	0.616282	0.829731
DDX3Y	1163.98	0.0480059	0.0958354	0.50092	0.616427	0.829841
RINT1	270.198	0.0437658	0.0873917	0.500801	0.616512	0.829841
TRAPPC11	936.266	-0.0328101	0.0655171	-0.500787	0.616521	0.829841
NUTM2G	30.9058	0.128576	0.256881	0.500529	0.616703	0.830016
AC009120.2	65.6964	0.0862289	0.172326	0.500382	0.616806	0.830085
KLHL15	349.034	0.0440294	0.0880797	0.499882	0.617158	0.830488
AC083798.2	29.2888	0.139181	0.278667	0.499455	0.617459	0.83054
AC138409.1	47.875	0.110132	0.220448	0.499583	0.617369	0.83054
CHMP1B	968.537	-0.0257237	0.0514819	-0.499665	0.617311	0.83054
NUDT18	68.9651	0.0771952	0.15451	0.499614	0.617347	0.83054
SOX2	6425.97	0.0525923	0.105284	0.499528	0.617408	0.83054
RAB24	203.216	-0.0512337	0.102642	-0.499149	0.617675	0.830752
SHPK	43.2558	0.123461	0.247376	0.499083	0.617721	0.830752
ABCC1	1255.63	-0.056914	0.11407	-0.498937	0.617824	0.830819
DYRK4	160.102	-0.0609414	0.122215	-0.498642	0.618032	0.830958
GMNN	81.0374	-0.093793	0.18807	-0.498713	0.617982	0.830958
ITFG2	382.451	-0.0400054	0.0802662	-0.498409	0.618196	0.831109
DCUN1D3	620.595	0.0382839	0.0768534	0.498142	0.618384	0.83117
SACM1L	541.812	0.0384376	0.0771606	0.498151	0.618377	0.83117
SUDS3	1248.96	-0.0273114	0.0548288	-0.498121	0.618399	0.83117
AC011239.2	31.4084	-0.139575	0.280407	-0.497758	0.618655	0.831302
CADM1	5584.09	0.0454452	0.0912821	0.497855	0.618586	0.831302
COPS4	506.168	0.0462968	0.0929997	0.497817	0.618613	0.831302
AC140134.1	27.9661	-0.135772	0.273107	-0.497138	0.619092	0.831436
AL049838.1	112.747	0.0775516	0.156037	0.497009	0.619183	0.831436
AL390195.2	42.8244	-0.112416	0.226247	-0.496874	0.619278	0.831436
HSP90AB1	17602.3	-0.0264031	0.0531157	-0.497087	0.619128	0.831436
HSPA14	130.047	0.0722516	0.14536	0.497054	0.619151	0.831436
MGLL	236.25	-0.0839228	0.16889	-0.496909	0.619253	0.831436
NPM3	137.388	0.0655682	0.131925	0.497013	0.61918	0.831436
SLC38A7	888.517	0.0455489	0.0915766	0.497386	0.618917	0.831436
SNX29	1180.48	-0.0313216	0.0630322	-0.496914	0.61925	0.831436
TRMT61B	198.778	-0.0544336	0.109548	-0.496893	0.619265	0.831436
CHCHD2P9	29.0814	-0.155712	0.313718	-0.496345	0.619651	0.831838
CWC27	422.688	-0.0334825	0.0674642	-0.4963	0.619683	0.831838
LINC02440	29.6806	-0.115765	0.233304	-0.4962	0.619753	0.831862
OTUB1	1953.73	-0.0311731	0.062846	-0.496023	0.619878	0.83192
YPEL5	1245.93	-0.030716	0.0619287	-0.49599	0.619901	0.83192
AC132219.2	40.0043	0.104298	0.210358	0.495813	0.620026	0.831928
IQSEC1	3661	-0.0406615	0.0820187	-0.49576	0.620064	0.831928
RUBCN	4560.72	-0.0442949	0.0893371	-0.495818	0.620023	0.831928
TNNI1	18.7135	-0.180475	0.364168	-0.495582	0.62019	0.831958
TXLNA	2393.69	0.0222203	0.0448371	0.495578	0.620192	0.831958
LTA4H	556.769	-0.0533611	0.107712	-0.495407	0.620313	0.83205
EFCAB7	235.673	0.0730199	0.147452	0.495213	0.62045	0.832093
NSMCE4A	236.714	0.0488317	0.098602	0.49524	0.62043	0.832093
AC002467.1	17.317	0.157204	0.317689	0.494836	0.620716	0.832331
TMEM147-AS1	229.387	0.0456089	0.0921739	0.494813	0.620732	0.832331
KIAA0895L	4635.21	-0.0272211	0.0550298	-0.494662	0.620839	0.832404
FAM92B	19.782	0.178257	0.360631	0.494292	0.6211	0.832684
CRELD2	487.698	-0.0389405	0.0787931	-0.494213	0.621156	0.832688
ZFPL1	86.0851	-0.0805763	0.163093	-0.494052	0.621269	0.832769
ACOT2	16.6388	-0.197252	0.40019	-0.492896	0.622086	0.832808
ADHFE1	17.7094	-0.158856	0.322031	-0.493294	0.621805	0.832808
ARFGAP3	716.793	0.0363344	0.0736231	0.493519	0.621646	0.832808
FANCD2	78.9877	0.09724	0.197134	0.49327	0.621822	0.832808
FAT2	79.8539	-0.116188	0.235526	-0.493313	0.621792	0.832808
MKS1	295.242	0.0386468	0.0784058	0.492908	0.622078	0.832808
NBPF25P	42.3674	0.102534	0.207998	0.492958	0.622042	0.832808
NDUFB3	200.216	-0.0465478	0.094353	-0.493336	0.621775	0.832808
PKP2	54.8144	-0.122973	0.249486	-0.492908	0.622078	0.832808
SARS2	47.0254	0.0976713	0.197865	0.493625	0.621571	0.832808
SLIRP	308.938	-0.0652885	0.132411	-0.493074	0.62196	0.832808
SOX9-AS1	27.1641	0.148806	0.301435	0.49366	0.621547	0.832808
SULT4A1	1150.4	0.0339215	0.0686767	0.49393	0.621355	0.832808
YAE1D1	208.823	-0.0546324	0.11079	-0.493115	0.621931	0.832808
ZNF136	244.552	0.0430391	0.0872283	0.493408	0.621724	0.832808
AC008507.1	22.3915	0.147159	0.298997	0.492176	0.622595	0.833106
CDC26	49.953	0.0982764	0.199552	0.492485	0.622377	0.833106
LINC00476	155.937	0.064516	0.131056	0.492278	0.622523	0.833106
MATN2	139.998	-0.0937613	0.190519	-0.492135	0.622624	0.833106
MLF2	3967.41	-0.0240403	0.0488637	-0.491988	0.622728	0.833106
RAB41	25.8698	0.129257	0.262708	0.492018	0.622707	0.833106
SLC25A53	191.029	0.0568414	0.115442	0.49238	0.622451	0.833106
SLTM	1394.45	-0.0239176	0.0485902	-0.492232	0.622555	0.833106
KLHL42	2201.83	0.0265402	0.0539745	0.491717	0.62292	0.833125
MLXIP	3078	0.0274601	0.0558507	0.49167	0.622952	0.833125
TFPI2	517.605	-0.132507	0.269415	-0.491832	0.622838	0.833125
UTP18	443.868	-0.033126	0.0673734	-0.491678	0.622947	0.833125
MFAP5	12.2584	0.316262	0.643445	0.491514	0.623063	0.833132
RNF6	316.797	-0.041779	0.084989	-0.491581	0.623015	0.833132
GIGYF2	2136.9	-0.0295107	0.0600617	-0.491341	0.623185	0.833155
NIPAL3	1297.51	-0.0428649	0.0872319	-0.49139	0.623151	0.833155
ZNF629	2371.26	-0.0314269	0.0639832	-0.491174	0.623303	0.833243
AC092171.1	47.9513	0.103586	0.211272	0.490297	0.623924	0.833273
AL133230.1	46.6727	0.103689	0.211251	0.490833	0.623545	0.833273
CAMSAP2	4464.59	0.0291324	0.0594139	0.490329	0.623901	0.833273
MAP3K4	868.944	-0.0307812	0.0626864	-0.491036	0.623401	0.833273
MAPK3	1543.5	0.0298816	0.0609284	0.490438	0.623824	0.833273
MIR17HG	65.7111	-0.123625	0.252041	-0.490494	0.623784	0.833273
NAXE	612.205	-0.0412054	0.0839676	-0.490729	0.623618	0.833273
NUTM2A-AS1	316.929	0.0456296	0.0930259	0.490505	0.623777	0.833273
S1PR2	507.172	-0.0369097	0.0752754	-0.490329	0.623901	0.833273
SEZ6L	1496.75	-0.152708	0.31149	-0.490251	0.623956	0.833273
SPECC1L	1134.45	-0.0316952	0.0645583	-0.490955	0.623458	0.833273
ZNF471	417.116	0.0579613	0.118216	0.490301	0.623921	0.833273
GPAM	464.237	0.038102	0.0777338	0.49016	0.62402	0.833288
KIAA1161	385.557	0.0566929	0.115865	0.489301	0.624629	0.833907
LACTB	198.843	-0.0600096	0.122648	-0.489282	0.624642	0.833907
PRKD2	588	0.0312335	0.0638168	0.489424	0.624542	0.833907
RCAN2	930.37	-0.0590923	0.120795	-0.489197	0.624702	0.833918
BARD1	204.058	0.0581201	0.118839	0.489068	0.624794	0.83397
NSL1	322.444	-0.0406711	0.083262	-0.488471	0.625216	0.834394
SLC35D1	397.355	-0.0520511	0.106548	-0.488522	0.62518	0.834394
LIX1L	1102.15	-0.0353954	0.0724871	-0.4883	0.625338	0.834485
FAM53C	2007.36	0.0244709	0.0501321	0.488129	0.625458	0.834506
RAPH1	606.127	-0.030984	0.0634688	-0.488178	0.625424	0.834506
KLF9	19.5804	0.213511	0.437553	0.487966	0.625574	0.83452
RNF32	30.757	-0.144145	0.295355	-0.488039	0.625522	0.83452
FGD4	1872.55	0.043452	0.0890801	0.487786	0.625702	0.83462
NADK	968.292	-0.0276289	0.056665	-0.487583	0.625845	0.834681
ZNF559-ZNF177	33.2408	-0.117119	0.240209	-0.487572	0.625853	0.834681
TMEM55B	740.827	-0.038827	0.0796734	-0.487328	0.626026	0.834842
CEP44	201.443	-0.0626714	0.128648	-0.487153	0.62615	0.834937
SUV39H1	110.629	0.062839	0.129013	0.487076	0.626204	0.834939
PIK3R1	2158.57	0.0389379	0.0799912	0.486777	0.626416	0.835151
AC068587.6	26.356	-0.156437	0.322243	-0.485464	0.627348	0.835575
AC112236.2	21.4888	-0.163266	0.336089	-0.48578	0.627123	0.835575
ADGRL1	15060.3	0.0239896	0.0493903	0.485715	0.627169	0.835575
ASH1L	4891.81	-0.0201603	0.0415562	-0.485134	0.627582	0.835575
BABAM1	331.86	-0.0490231	0.100866	-0.486022	0.626952	0.835575
CLSTN2	1392.66	-0.099943	0.205858	-0.485495	0.627325	0.835575
ELOA	1344.81	-0.0244177	0.0503403	-0.485052	0.627639	0.835575
FMC1	41.4493	-0.0957713	0.197256	-0.485518	0.627309	0.835575
FYCO1	190.461	0.0555636	0.11449	0.485314	0.627454	0.835575
MOGS	990.476	-0.0328637	0.0677613	-0.484991	0.627683	0.835575
RWDD4P2	16.0619	0.160352	0.330374	0.485364	0.627418	0.835575
SLC12A2	472.849	-0.0386078	0.0794889	-0.4857	0.62718	0.835575
TAF1B	199.303	-0.0567482	0.116881	-0.485522	0.627306	0.835575
TRBV26OR9-2	37.1701	-0.123151	0.253686	-0.485445	0.627361	0.835575
UNC5CL	18.7058	-0.186481	0.384152	-0.485436	0.627367	0.835575
UPF1	3037.49	-0.0314529	0.0648487	-0.48502	0.627662	0.835575
USP11	15179.5	0.0233939	0.0482178	0.485171	0.627555	0.835575
ZNF621	544.948	-0.0452064	0.093101	-0.485563	0.627277	0.835575
CHST12	401.03	0.0424096	0.0874639	0.484881	0.627761	0.835609
YKT6	2484.89	-0.0210568	0.0434418	-0.484713	0.62788	0.835698
MAN1B1-AS1	35.2476	0.109439	0.225817	0.484636	0.627935	0.8357
NAAA	49.9017	0.0856485	0.176756	0.484558	0.62799	0.835704
COL11A2	404.18	-0.0525835	0.108552	-0.484408	0.628096	0.835737
NOL9	1419.86	-0.0285013	0.0588505	-0.4843	0.628173	0.835737
PCDH12	114.612	0.0736087	0.15197	0.484363	0.628128	0.835737
AC008875.1	10.4507	0.27718	0.572786	0.483916	0.628446	0.835749
DPP3	994.624	0.0266834	0.0551324	0.483988	0.628394	0.835749
LYST	1253	0.0342746	0.0708058	0.484065	0.628339	0.835749
PMS2P5	27.0736	-0.118281	0.244313	-0.484136	0.628289	0.835749
STX1A	938.224	-0.0418727	0.0865124	-0.484008	0.62838	0.835749
ARTN	33.0333	0.129679	0.268077	0.483739	0.628571	0.835823
TMEM14C	484.26	0.0484357	0.100138	0.48369	0.628606	0.835823
LRRC4C	507.422	0.0557279	0.115267	0.483467	0.628764	0.835893
PAN3	648.179	-0.0296899	0.0614076	-0.483488	0.628749	0.835893
ZNF107	266.934	0.0498229	0.103073	0.483374	0.62883	0.835911
C2orf69	480.395	0.0427181	0.0884041	0.483213	0.628944	0.835956
FER1L5	52.6234	0.0976907	0.202277	0.482954	0.629128	0.835956
HERPUD1	664.034	0.0565204	0.117017	0.483008	0.62909	0.835956
PLEKHA8	1265	0.0541701	0.112134	0.483084	0.629036	0.835956
TOPORS	551.805	0.0364237	0.0753847	0.483171	0.628974	0.835956
ARHGAP30	48.5808	0.125507	0.260005	0.482708	0.629303	0.835982
PRICKLE2	922.762	-0.0348553	0.0722031	-0.48274	0.62928	0.835982
TUBA1A	72098.8	-0.0376333	0.0779635	-0.482704	0.629306	0.835982
AFAP1-AS1	79.7865	0.0770914	0.15975	0.482576	0.629397	0.836033
KIF15	76.9381	-0.0840254	0.174219	-0.482297	0.629595	0.836226
MMP17	1309.44	-0.0578217	0.119907	-0.48222	0.62965	0.836229
C5orf38	57.172	-0.10402	0.215841	-0.481927	0.629858	0.836295
SSC5D	116.985	0.0763534	0.158404	0.482018	0.629793	0.836295
ZNF787	790.826	-0.0356115	0.0738855	-0.481982	0.629819	0.836295
ANAPC1	374.065	-0.0368578	0.0765147	-0.481708	0.630013	0.836365
GPR137C	752.082	-0.0412317	0.0856085	-0.481631	0.630068	0.836365
P2RX5	25.485	0.133137	0.27639	0.481698	0.630021	0.836365
TMEM52	26.2249	0.115529	0.240026	0.481317	0.630291	0.83659
GINS4	32.4872	-0.152791	0.317632	-0.481032	0.630494	0.836719
SAMD13	33.7143	0.112791	0.234459	0.481071	0.630466	0.836719
EXOSC7	302.623	-0.0452734	0.0941781	-0.480721	0.630715	0.836943
FSD1	1388.79	-0.031226	0.0650022	-0.480383	0.630955	0.837191
ACO2	2465.05	-0.0286309	0.0596855	-0.479696	0.631444	0.83749
CBWD6	19.606	0.146594	0.305426	0.479964	0.631253	0.83749
FTSJ1	898.936	-0.0296533	0.0618103	-0.479747	0.631407	0.83749
ZBTB11	721.391	-0.0372819	0.0776937	-0.479857	0.631329	0.83749
ZDHHC14	443.436	-0.0392022	0.0817128	-0.479755	0.631401	0.83749
ARHGEF7-AS2	24.4699	-0.140697	0.293389	-0.479557	0.631542	0.83755
DET1	232.099	0.0499334	0.104173	0.479331	0.631703	0.837693
C1QTNF3	24.2107	0.127064	0.26513	0.479252	0.631759	0.837698
AC007938.2	50.9112	0.13045	0.272576	0.478582	0.632236	0.838072
CD3EAP	52.3307	0.0864483	0.180664	0.478503	0.632292	0.838072
MON1A	691.263	-0.0373651	0.0781028	-0.478409	0.632359	0.838072
NUP88	666.892	0.0364939	0.0762574	0.478562	0.63225	0.838072
OSBPL2	1131.08	0.0313403	0.0654986	0.478489	0.632303	0.838072
USP31	1227.68	0.0353477	0.0738749	0.478481	0.632308	0.838072
HSPH1	3007.58	0.0546697	0.1143	0.478301	0.632436	0.838105
BIRC2	826.817	-0.0497492	0.104057	-0.478095	0.632583	0.838159
GPR3	119.702	0.0967782	0.202408	0.478134	0.632555	0.838159
CMTM1	68.719	-0.0885308	0.185285	-0.477809	0.632786	0.838359
TMX1	346.172	0.0459309	0.0961812	0.477546	0.632974	0.838537
NDUFB9	733.61	0.0458564	0.0960604	0.477371	0.633098	0.838632
TMF1	809.322	0.0415015	0.086967	0.47721	0.633213	0.838714
AC127070.5	23.8121	-0.138935	0.291205	-0.477103	0.633288	0.838744
SPDL1	184.784	-0.0664604	0.139363	-0.476886	0.633443	0.838879
ZDHHC6	333.336	-0.0411966	0.0864006	-0.476809	0.633498	0.838881
PPID	337.914	0.0502091	0.10533	0.476684	0.633587	0.838929
CSNK2A1	3195.17	-0.0168024	0.0352711	-0.476378	0.633805	0.839078
EIF2B1	605.747	-0.0316158	0.0663576	-0.476446	0.633757	0.839078
AC083964.2	26.4427	-0.131197	0.275514	-0.476191	0.633938	0.839172
BRICD5	276.754	-0.0444164	0.0932999	-0.47606	0.634032	0.839172
CLK1	879.545	0.119695	0.251431	0.476055	0.634035	0.839172
AC010761.1	24.9198	-0.122717	0.258005	-0.475639	0.634331	0.839362
AC091948.1	39.327	0.13301	0.279567	0.475774	0.634235	0.839362
CSE1L	1641.39	0.0242798	0.0510501	0.475606	0.634355	0.839362
NUDT14	340.871	-0.0464945	0.0977687	-0.475556	0.634391	0.839362
UTP15	236.446	0.0439606	0.0924645	0.475432	0.634479	0.839409
FNDC9	324.549	0.0719172	0.151383	0.475068	0.634738	0.83963
PDHX	768.776	0.0248174	0.0522417	0.47505	0.634752	0.83963
AC009802.1	38.4877	-0.101515	0.213797	-0.474822	0.634914	0.839704
PCDHAC2	435.458	0.0396823	0.0835701	0.474838	0.634903	0.839704
NR3C2	93.1511	0.0992676	0.209126	0.474679	0.635016	0.839769
UBE3C	1313.52	-0.0224986	0.0474164	-0.474491	0.63515	0.839876
PLBD2	973.071	-0.0270569	0.0570518	-0.474251	0.635321	0.839963
RABEP2	294.015	-0.0458938	0.0967646	-0.474283	0.635298	0.839963
ZC3H8	408.501	-0.0411854	0.086973	-0.473543	0.635826	0.84056
GYS1	1427.05	0.0306994	0.0648615	0.473307	0.635994	0.840643
ZNF574	950.658	-0.0551106	0.116433	-0.473324	0.635982	0.840643
L1CAM	19562.4	0.0304398	0.0643424	0.473091	0.636148	0.84068
MAP4K1	20.1839	-0.126955	0.268374	-0.473053	0.636176	0.84068
ZNF407	795.158	-0.0288712	0.0610328	-0.473045	0.636181	0.84068
AC022762.2	33.8786	0.117638	0.248807	0.472808	0.63635	0.840763
COPA	4189.91	0.0212115	0.0448576	0.472863	0.636311	0.840763
AP3B2	2257.61	0.0398714	0.0844923	0.471894	0.637003	0.840813
DHRS1	175.581	-0.0510055	0.108052	-0.472047	0.636893	0.840813
DUSP28	180.198	-0.0520057	0.11015	-0.472133	0.636832	0.840813
GNB5	1572.85	-0.0187747	0.0397502	-0.472318	0.6367	0.840813
KEAP1	1278.46	-0.0328673	0.0695483	-0.472583	0.636511	0.840813
KIAA1024	138.339	0.0594389	0.125899	0.472116	0.636844	0.840813
PDE4A	970.203	-0.0458144	0.0970036	-0.472296	0.636716	0.840813
SESN1	264.279	0.0545166	0.115481	0.472083	0.636867	0.840813
SRD5A3	168.517	0.0599481	0.126892	0.472433	0.636618	0.840813
STK38L	265.19	-0.0552733	0.117132	-0.471889	0.637006	0.840813
TRMT11	206.056	0.0622805	0.131935	0.472055	0.636887	0.840813
UBAC1	683.095	-0.0286379	0.0606911	-0.471863	0.637025	0.840813
AC008764.2	46.0036	0.101794	0.215805	0.471693	0.637146	0.840833
ZBED9	386.18	0.0412101	0.0873581	0.471737	0.637114	0.840833
LPIN2	866.415	0.0323172	0.068536	0.471537	0.637257	0.840911
SMIM13	1653.85	-0.0226494	0.0480564	-0.47131	0.637419	0.841054
ASB6	936.072	-0.0323093	0.0685856	-0.471079	0.637584	0.841132
TSPAN2	280.518	0.0412612	0.0875832	0.471108	0.637564	0.841132
FAM50A	933.618	0.0322179	0.0684377	0.470763	0.63781	0.841359
LINC00461	2751.73	0.04936	0.104873	0.470666	0.637879	0.841381
PTPN6	25.8694	0.125803	0.26733	0.47059	0.637934	0.841383
TRAM1	499.074	0.0364624	0.0775035	0.470462	0.638025	0.841433
CLEC16A	2459.81	0.0252902	0.0538111	0.469981	0.638368	0.841464
CXorf38	285.453	0.0471378	0.100291	0.470008	0.638349	0.841464
EMC1	2093.02	0.0242575	0.0516054	0.470056	0.638315	0.841464
FAAP20	1108.33	-0.0276529	0.0587955	-0.470323	0.638124	0.841464
MSL2	1455.25	-0.0220607	0.0469356	-0.470022	0.63834	0.841464
SHB	405.403	0.0524753	0.111671	0.46991	0.638419	0.841464
VAMP2	4524.39	-0.0348539	0.0741633	-0.469962	0.638382	0.841464
PRDX5	2243.27	-0.0410808	0.0874858	-0.469571	0.638661	0.841713
ZNF786	558.495	-0.037676	0.0802589	-0.469431	0.638761	0.841774
NCOA5	1822.2	-0.0289905	0.0618258	-0.468907	0.639136	0.842198
C16orf95	31.4752	-0.11475	0.24499	-0.468385	0.639509	0.842276
CCDC134	140.125	-0.0679229	0.14492	-0.468692	0.63929	0.842276
CCND3	746.101	-0.0386604	0.0825027	-0.468595	0.639359	0.842276
MFAP4	87.6954	0.0677938	0.144668	0.468617	0.639344	0.842276
OGFOD1	546.319	-0.0395325	0.0843787	-0.468513	0.639418	0.842276
PPWD1	272.34	0.0461539	0.0985395	0.468379	0.639513	0.842276
BACE1-AS	133.992	0.0632929	0.135224	0.46806	0.639742	0.842436
SHC3	4597.25	0.0515979	0.110228	0.468103	0.639711	0.842436
OR2H2	46.8105	-0.125976	0.269237	-0.467899	0.639857	0.842518
SNX21	326.165	0.0370118	0.0791235	0.467772	0.639947	0.842567
GFER	616.534	-0.0345981	0.0740128	-0.46746	0.64017	0.842791
MCTP1	109.193	-0.0864479	0.184969	-0.467363	0.64024	0.842812
IFT52	593.586	-0.0432509	0.0926511	-0.466814	0.640633	0.84326
IFI27L2	158.677	-0.0607583	0.130193	-0.466677	0.640731	0.843319
GINS1	110.96	0.0669801	0.143606	0.466415	0.640919	0.843399
KIAA0355	1171.69	-0.0289557	0.062091	-0.466343	0.64097	0.843399
RNF216P1	726.781	-0.0279567	0.0599296	-0.466493	0.640863	0.843399
SLC22A18	118.793	-0.0723018	0.155056	-0.466295	0.641005	0.843399
PDIA6	1309.5	0.0362325	0.077746	0.466037	0.641189	0.843572
ZMIZ1-AS1	38.188	0.113965	0.244583	0.465957	0.641246	0.843577
TMEM141	116.832	0.0602863	0.129468	0.465648	0.641468	0.843798
TMEM267	66.0745	-0.0767625	0.164994	-0.465243	0.641757	0.844109
AC138904.1	82.8112	-0.07166	0.154072	-0.465108	0.641854	0.844166
LDLRAD4	625.822	-0.0418996	0.0901181	-0.464941	0.641973	0.844184
2023-09-08	1175.98	0.0275695	0.0592906	0.464989	0.641939	0.844184
RNF123	1219.57	-0.0290841	0.0626205	-0.46445	0.642325	0.844544
TAMM41	172.73	0.05797	0.124825	0.46441	0.642354	0.844544
ACOT9	75.4918	-0.0740723	0.15959	-0.464142	0.642546	0.844657
WNT10B	89.4643	-0.0860795	0.185445	-0.464179	0.642519	0.844657
HMBS	259.975	0.038352	0.0826697	0.463918	0.642706	0.844762
L3HYPDH	101.692	0.0649287	0.139968	0.463881	0.642733	0.844762
KIAA1456	361.502	-0.10187	0.219666	-0.463747	0.642829	0.844818
ABHD17A	1383.58	-0.0296132	0.0638836	-0.46355	0.64297	0.844926
AL450263.1	33.9762	0.110004	0.237364	0.46344	0.643049	0.844926
COA3	488.672	-0.059401	0.128202	-0.463338	0.643122	0.844926
TMEM202-AS1	36.4462	-0.109713	0.23679	-0.463335	0.643124	0.844926
NRARP	124.852	0.126507	0.273094	0.463237	0.643195	0.844949
AC120114.1	37.3598	-0.104199	0.225115	-0.462868	0.643459	0.845001
CPNE7	114.154	0.0763391	0.164946	0.462813	0.643499	0.845001
EIF4G1	7318.37	-0.0349955	0.0755789	-0.463032	0.643341	0.845001
MIR4458HG	59.7309	0.228706	0.493935	0.463029	0.643344	0.845001
SH3BGR	54.4967	-0.102862	0.222255	-0.462809	0.643501	0.845001
AC073857.1	31.8215	-0.111896	0.241867	-0.462636	0.643625	0.845025
METTL15	123.174	0.0665867	0.143921	0.462662	0.643607	0.845025
POLR2K	331.571	0.0614057	0.132842	0.462246	0.643905	0.845252
RPUSD1	586.982	0.0329592	0.0712961	0.462286	0.643876	0.845252
ERC2	1632.11	0.0261571	0.0566021	0.462123	0.643993	0.845257
LARP1	8176.83	0.0238426	0.051597	0.462092	0.644015	0.845257
AC008536.1	50.4963	-0.1025	0.222063	-0.461581	0.644382	0.845322
AC097534.2	18.9257	0.179341	0.388374	0.461775	0.644242	0.845322
C12orf43	426.347	-0.0326511	0.0707688	-0.461378	0.644528	0.845322
DNAJA4	91.3107	-0.0760738	0.164793	-0.461632	0.644346	0.845322
FAM86HP	26.2558	0.134048	0.290513	0.461417	0.644499	0.845322
FCHO1	931.656	0.0363171	0.0787351	0.461256	0.644615	0.845322
HIRIP3	315.111	-0.0381922	0.0828052	-0.46123	0.644634	0.845322
RNF181	374.684	-0.0578411	0.125369	-0.461368	0.644535	0.845322
SLC2A12	52.8437	-0.132062	0.286342	-0.461206	0.644651	0.845322
SMIM14	1043.26	-0.0307804	0.0666428	-0.461872	0.644173	0.845322
ZNF250	989.307	-0.0364529	0.0789402	-0.461779	0.64424	0.845322
AC023908.3	24.4581	0.125197	0.271701	0.460789	0.64495	0.845504
PDE7A	671.633	0.0424687	0.0921536	0.460847	0.644908	0.845504
ZNF230	89.5994	-0.0743629	0.161378	-0.460799	0.644943	0.845504
CDK13	2124.95	0.0165024	0.0358394	0.460453	0.645191	0.84575
AC105383.1	71.4139	0.0841073	0.182833	0.460022	0.645501	0.845972
AC135178.3	56.3598	0.0867125	0.188578	0.459823	0.645644	0.845972
AL359881.3	93.6634	-0.0741245	0.161146	-0.459983	0.645528	0.845972
AP4M1	380.181	-0.0404607	0.088002	-0.459771	0.645681	0.845972
FLJ13224	22.6975	0.140589	0.305631	0.459995	0.64552	0.845972
RABL2B	435.609	0.0389018	0.0845928	0.459871	0.645609	0.845972
SLC25A46	1177.75	0.0325064	0.0707653	0.459355	0.645979	0.846294
BSG	6309.51	-0.0252149	0.0549181	-0.459136	0.646136	0.846337
POLR2M	239.309	0.0428438	0.0933241	0.459086	0.646172	0.846337
PYROXD2	39.9627	0.0898159	0.195631	0.459108	0.646157	0.846337
OPRM1	122.526	-0.105894	0.23089	-0.458635	0.646497	0.846633
PPP1R3C	49.4128	-0.11464	0.249966	-0.458623	0.646505	0.846633
SDE2	599.04	0.0456279	0.0995455	0.458362	0.646692	0.846808
LRRC57	604.175	0.0330252	0.0720792	0.458179	0.646824	0.846911
HIPK3	2950.23	-0.0364685	0.0796523	-0.457847	0.647063	0.846985
LRRC75B	308.68	0.0500552	0.109338	0.457802	0.647094	0.846985
MACF1	18325	-0.0278773	0.0608848	-0.457869	0.647046	0.846985
MTMR9LP	92.6779	0.072998	0.159389	0.457987	0.646962	0.846985
ANKRD55	49.8054	0.0817848	0.178929	0.45708	0.647613	0.847049
C14orf93	120.376	-0.0565675	0.123743	-0.457135	0.647574	0.847049
CHDH	33.322	0.107628	0.235513	0.456994	0.647676	0.847049
COPB2	2164.79	0.0266906	0.0583464	0.45745	0.647348	0.847049
FBXO42	1552.04	-0.0401802	0.0878541	-0.457352	0.647418	0.847049
HSD17B11	104.258	0.0967287	0.211664	0.456992	0.647677	0.847049
PANX2	646.505	-0.0352565	0.0771371	-0.457062	0.647626	0.847049
PLEKHA7	647.213	-0.049667	0.108552	-0.45754	0.647283	0.847049
TRAM1L1	118.161	0.0625513	0.136722	0.457508	0.647306	0.847049
ZNF160	631.758	-0.0441946	0.0966798	-0.457123	0.647582	0.847049
IGF1	44.5841	0.165902	0.363194	0.456786	0.647825	0.847172
CTBP2	2089.28	-0.0325601	0.0713128	-0.456582	0.647972	0.847226
MRPL23-AS1	21.4204	0.140567	0.307869	0.45658	0.647973	0.847226
FBXW7	1092.81	-0.0271958	0.0595841	-0.456428	0.648083	0.84723
SLC25A3	4729.05	-0.0211717	0.0463832	-0.456452	0.648065	0.84723
CRIP2	3944.33	0.037488	0.0821616	0.456272	0.648194	0.847304
PINLYP	67.5959	0.079192	0.173591	0.4562	0.648246	0.847304
CCDC162P	28.7645	-0.11281	0.247356	-0.456064	0.648344	0.847361
AL049840.4	42.5981	-0.0929131	0.203913	-0.455651	0.648641	0.847419
GBA	288.449	0.0536569	0.117764	0.455632	0.648655	0.847419
KIF21A	3382.9	0.0331414	0.0727244	0.455712	0.648597	0.847419
NUTM2D	93.5931	0.0636973	0.139792	0.455657	0.648637	0.847419
TSPAN7	1147.94	-0.0343049	0.0752517	-0.455869	0.648484	0.847419
SHH	2170.06	-0.0904155	0.198484	-0.455531	0.648727	0.847444
WDR3	695.766	0.033195	0.0728878	0.455427	0.648802	0.847472
ARMC2	155.936	0.0552238	0.121327	0.455166	0.64899	0.847555
GNG11	143.111	-0.0893966	0.196426	-0.455116	0.649026	0.847555
UBXN2A	644.581	0.0325781	0.0715745	0.455164	0.648991	0.847555
B4GALNT4	7198.06	-0.0258642	0.0568732	-0.454769	0.649275	0.847696
EHBP1L1	500.533	-0.0664051	0.146099	-0.45452	0.649455	0.847696
ERFE	22.6252	-0.183837	0.404414	-0.454577	0.649414	0.847696
SLFNL1	57.2991	-0.0908575	0.199835	-0.454661	0.649353	0.847696
SNHG20	105.481	0.0627874	0.138097	0.454661	0.649353	0.847696
VWA5B2	103.769	0.0745378	0.16398	0.454554	0.64943	0.847696
FABP3	531.314	0.05821	0.128144	0.454256	0.649645	0.847874
HNRNPA1P48	16.6886	-0.130389	0.287091	-0.454174	0.649703	0.847881
AC027307.3	101.121	0.0747418	0.164662	0.453911	0.649893	0.847988
BRWD1-AS2	38.3988	-0.0999911	0.220255	-0.453978	0.649845	0.847988
ABI3BP	30.2623	0.123572	0.272506	0.453464	0.650215	0.848014
BDNF-AS	44.0604	-0.0973786	0.214838	-0.453264	0.650358	0.848014
CPOX	215.192	-0.0499507	0.110115	-0.453624	0.6501	0.848014
FAM136A	378.738	0.0447802	0.098809	0.4532	0.650405	0.848014
GNAQ	4901.46	0.0306732	0.0676434	0.453455	0.650221	0.848014
NUDT21	2994.94	-0.0259975	0.0573718	-0.453141	0.650447	0.848014
PLPPR2	6591.74	-0.0361211	0.0796303	-0.45361	0.65011	0.848014
PXDN	3326.2	-0.0330224	0.0728283	-0.453428	0.650241	0.848014
RNU1-1	25.5634	-0.138232	0.304831	-0.453471	0.65021	0.848014
ZNF404	84.4753	0.113657	0.250779	0.453216	0.650393	0.848014
ELAC1	153.416	0.0583957	0.128901	0.453029	0.650528	0.84805
AC004076.2	119.124	0.0567581	0.125485	0.452309	0.651047	0.848307
COX10	335.735	0.0338134	0.0747482	0.452365	0.651006	0.848307
FAM177A1	898.17	0.0250156	0.0553006	0.452357	0.651012	0.848307
HAUS8	60.1692	-0.0722343	0.159669	-0.452402	0.65098	0.848307
SALL2	3830.17	0.0324187	0.0716394	0.452526	0.65089	0.848307
SBF2	1460.21	-0.0326341	0.0721229	-0.45248	0.650923	0.848307
DPY19L2P2	649.981	-0.0378963	0.0837991	-0.452228	0.651105	0.848314
IZUMO4	89.6305	0.0699958	0.154917	0.451826	0.651394	0.848343
LDLR	2489.83	-0.0437251	0.0967742	-0.451825	0.651395	0.848343
NUS1	433.61	0.036118	0.0799278	0.451883	0.651353	0.848343
SRFBP1	153.319	0.0517326	0.114448	0.452018	0.651256	0.848343
VRK1	227.434	-0.0609609	0.134901	-0.451894	0.651345	0.848343
MTCH1	3799.57	0.0336336	0.0744837	0.451557	0.651588	0.848458
SUGP1	825.411	-0.0291767	0.0646139	-0.451554	0.65159	0.848458
CYSRT1	55.7679	-0.0862657	0.191217	-0.451141	0.651888	0.848776
APIP	184.652	-0.0524065	0.1162	-0.451004	0.651987	0.848835
EPS15L1	1670.51	-0.0269537	0.0598245	-0.450545	0.652317	0.849196
ZNF852	208.092	0.0506357	0.112413	0.450445	0.652389	0.84922
ZNF773	202.509	0.0494489	0.1099	0.449943	0.652751	0.849621
RUVBL2	1615.52	-0.0397342	0.0883413	-0.44978	0.652869	0.849646
VPS53	2891.09	0.0224454	0.0499127	0.449694	0.652931	0.849646
ZBTB46	2017.1	-0.039807	0.0885177	-0.449707	0.652922	0.849646
AC021683.2	108.636	-0.0928542	0.2066	-0.44944	0.653114	0.849808
MDK	1553.18	-0.0455099	0.101291	-0.449299	0.653216	0.849808
SALL1	41.125	0.298668	0.664709	0.449322	0.6532	0.849808
AC087623.3	80.5535	-0.0696238	0.155045	-0.449056	0.653391	0.849876
UCKL1	803.281	-0.0323785	0.0721119	-0.449004	0.653429	0.849876
ZNF652	1973.07	0.0240282	0.0534988	0.449136	0.653334	0.849876
ALS2CL	16.3973	0.142892	0.318425	0.448746	0.653615	0.850048
CEP126	400.614	0.0514002	0.114633	0.44839	0.653871	0.850054
CRADD	113.387	-0.0613354	0.136893	-0.448054	0.654114	0.850054
FBXL14	1411.81	0.0382224	0.0852734	0.448233	0.653985	0.850054
IFI44	35.4869	-0.153124	0.341498	-0.448391	0.653871	0.850054
IMP4	907.891	-0.0276412	0.0616795	-0.448143	0.65405	0.850054
RIMKLB	1878.18	0.0261933	0.0584577	0.448072	0.654101	0.850054
SOX1	821.314	-0.121801	0.271781	-0.44816	0.654038	0.850054
VDAC1	1842.28	-0.0256165	0.0571098	-0.448548	0.653758	0.850054
WDR13	2767.11	0.0247519	0.0552092	0.448329	0.653916	0.850054
ZNF805	422.312	-0.0346638	0.0773752	-0.447996	0.654156	0.850054
EXOC7	2813.98	0.0302324	0.0675055	0.447851	0.654261	0.850121
AC026271.1	37.9775	-0.102352	0.228715	-0.447507	0.654509	0.85031
AC044860.1	35.0598	0.110618	0.247271	0.447354	0.65462	0.85031
EBAG9	246.198	0.0497327	0.111184	0.447299	0.654659	0.85031
LUC7L2	796.064	0.0348774	0.0779454	0.447459	0.654544	0.85031
ZNF436	886.15	-0.0394232	0.0881403	-0.447278	0.654675	0.85031
MRM1	30.3361	-0.115896	0.259179	-0.447165	0.654756	0.850346
EIF2B4	517.278	-0.0376347	0.0841786	-0.447081	0.654816	0.850355
THAP9-AS1	266.181	-0.0466222	0.104337	-0.446843	0.654989	0.850509
AC008467.1	19.9136	0.159026	0.356114	0.44656	0.655193	0.850555
AC097461.1	104.374	0.0740621	0.165841	0.446584	0.655175	0.850555
CDK5RAP3	240.35	-0.0594535	0.13313	-0.446583	0.655176	0.850555
GRIPAP1	2325.62	0.0298901	0.0669499	0.446455	0.655269	0.850555
MIOS	460.341	-0.0423451	0.0948543	-0.446422	0.655292	0.850555
PPP6R2	2619.01	-0.0187898	0.0421204	-0.446097	0.655527	0.850791
SKP1	2700.23	-0.0253696	0.0568977	-0.445881	0.655683	0.850923
NDUFB7	929.307	-0.0585218	0.131286	-0.445759	0.655771	0.850943
NOSIP	903.241	-0.0373157	0.0837218	-0.445711	0.655806	0.850943
AC019097.1	29.3127	0.119163	0.267466	0.445526	0.65594	0.851047
AC008663.2	21.7086	0.132144	0.29672	0.44535	0.656067	0.851143
IKZF5	273.851	-0.0451979	0.101535	-0.445145	0.656215	0.851265
LRCH4	427.483	-0.0462269	0.103877	-0.445017	0.656307	0.851316
PPP1R10	3165.32	-0.0420684	0.0945484	-0.44494	0.656363	0.851318
TMEM206	651.365	0.0439166	0.0987206	0.444857	0.656423	0.851326
ATF3	92.4007	0.096591	0.217236	0.444636	0.656583	0.851394
SRPK2	2568.22	-0.0232606	0.0523124	-0.444647	0.656575	0.851394
NEK2	20.352	-0.131593	0.296025	-0.444534	0.656656	0.85142
TMEM163	64.992	0.0915694	0.206036	0.444434	0.656729	0.851444
DNAJC1	309.353	0.0460045	0.103591	0.444099	0.656971	0.851688
CDK20	972.18	0.0286256	0.0645143	0.443709	0.657253	0.851915
MTX1P1	39.543	0.0959588	0.216257	0.443727	0.65724	0.851915
AC090386.2	28.4411	0.136352	0.307769	0.443033	0.657742	0.852108
APMAP	1714.61	-0.0217922	0.0491903	-0.443019	0.657752	0.852108
DNM3	3008.18	-0.0518755	0.117017	-0.443315	0.657538	0.852108
EIF3I	1393.26	-0.026898	0.0607166	-0.44301	0.657759	0.852108
HTR2C	466.365	-0.0725889	0.163864	-0.442983	0.657778	0.852108
SLC22A12	27.4224	-0.13103	0.295607	-0.443255	0.657581	0.852108
ZNF436-AS1	90.43	0.0797304	0.179894	0.443209	0.657615	0.852108
AL354718.1	17.349	-0.161012	0.364091	-0.44223	0.658323	0.852499
C16orf45	3062.2	-0.0221719	0.0501396	-0.442203	0.658342	0.852499
MTFP1	24.6223	0.109099	0.246603	0.442405	0.658196	0.852499
PYGL	34.0907	0.131123	0.296578	0.44212	0.658402	0.852499
TRAPPC5	266.209	-0.0478248	0.108107	-0.442382	0.658212	0.852499
TTC27	165.08	-0.0493099	0.11152	-0.442164	0.658371	0.852499
NRBP1	1527.47	-0.0255877	0.0578879	-0.442021	0.658474	0.852522
MGAT4C	302.58	-0.100348	0.227254	-0.441567	0.658803	0.852706
MPHOSPH8	1031.6	-0.0402817	0.0911951	-0.441709	0.6587	0.852706
MYL6	5319.71	-0.038618	0.087444	-0.441631	0.658756	0.852706
TMEM87A	546.622	-0.0357306	0.0809249	-0.441528	0.658831	0.852706
ARSK	79.5234	0.0636187	0.144155	0.441322	0.65898	0.852829
AC107959.1	23.531	0.124719	0.282756	0.441084	0.659152	0.852886
EIF5	4183.25	-0.0218658	0.0495718	-0.441094	0.659145	0.852886
ZNF853	1309.92	-0.0277408	0.0628988	-0.441039	0.659185	0.852886
DNAJA2	1711.64	-0.0247899	0.0562285	-0.440878	0.659301	0.852967
TBC1D17	1190.5	-0.0281639	0.0639098	-0.440683	0.659443	0.85308
AC016586.1	48.8757	0.0884823	0.200872	0.44049	0.659582	0.853121
NPDC1	3498.25	0.0164956	0.0374432	0.440549	0.659539	0.853121
GNA13	2163.51	-0.020284	0.0460777	-0.440214	0.659782	0.85331
AMD1	750.175	-0.0363647	0.0827178	-0.439624	0.66021	0.853376
AP003469.4	228.872	0.0557101	0.126705	0.439683	0.660166	0.853376
CXADR	6880.88	-0.0226781	0.0515619	-0.439824	0.660065	0.853376
DGCR6	338.581	-0.0485596	0.110376	-0.439946	0.659976	0.853376
GUCA1B	41.1173	0.099358	0.225904	0.439825	0.660064	0.853376
TMC7	129.196	-0.0627412	0.142687	-0.439713	0.660145	0.853376
ZSCAN9	529.576	0.0404295	0.091901	0.439925	0.659992	0.853376
PELI1	571.939	-0.0575566	0.130986	-0.439409	0.660365	0.853507
GLI2	34.3191	-0.0956559	0.217731	-0.43933	0.660422	0.853512
GOLT1B	348.373	0.0605601	0.137894	0.43918	0.660531	0.853559
TPT1-AS1	460.951	0.046675	0.10629	0.439131	0.660567	0.853559
AF111169.4	51.8295	-0.0851055	0.193935	-0.438835	0.660781	0.853697
DPYSL2	44841	0.0165139	0.0376308	0.43884	0.660777	0.853697
CSPP1	449.079	0.0400689	0.091342	0.438669	0.660902	0.853784
PRDM2	3671.01	-0.0196238	0.0447464	-0.438555	0.660984	0.853802
TUBA1B	4356.3	0.0373852	0.0852568	0.438501	0.661023	0.853802
TJAP1	460.906	-0.0298292	0.0680718	-0.438203	0.661239	0.854011
HLTF	1151.9	0.0441999	0.100926	0.437945	0.661426	0.854183
ZNF799	35.1939	0.113114	0.258436	0.437685	0.661615	0.854357
DPP9	716.585	-0.0336922	0.0770168	-0.437465	0.661774	0.854493
FBXL12	377.943	0.0432139	0.0988667	0.437092	0.662045	0.85454
LMAN2L	407.963	0.041557	0.0950865	0.437044	0.66208	0.85454
MIER3	581.79	0.0361426	0.0826892	0.43709	0.662046	0.85454
TEAD3	76.6477	-0.0926503	0.211985	-0.437062	0.662067	0.85454
TMEM59	2575.51	-0.0175106	0.040059	-0.43712	0.662024	0.85454
CD248	20.7634	0.191335	0.438127	0.436712	0.66232	0.854572
DUSP10	93.6888	-0.0781429	0.178897	-0.436804	0.662253	0.854572
ERLEC1	615.002	0.0316844	0.0725167	0.436926	0.662165	0.854572
FGF11	17.8781	-0.145212	0.332489	-0.436743	0.662298	0.854572
FGF12	678.239	-0.116596	0.267191	-0.436379	0.662562	0.854638
SLC35C2	866.903	0.0294114	0.067414	0.43628	0.662633	0.854638
SPRYD3	855.401	0.0370474	0.0848906	0.436413	0.662537	0.854638
THOC6	195.93	0.0395511	0.0906032	0.436531	0.662452	0.854638
ZFYVE9	1152.19	-0.0245424	0.0562551	-0.43627	0.662641	0.854638
MYH14	34.1148	0.125093	0.28682	0.436137	0.662737	0.854693
CTSD	980.695	-0.0339688	0.0779032	-0.436038	0.662809	0.854716
CDC6	72.4808	-0.0923446	0.211835	-0.435926	0.66289	0.854751
NUP50-AS1	201.257	0.0422048	0.0968495	0.435777	0.662998	0.854811
RPL22L1	58.0113	-0.102565	0.235429	-0.435653	0.663089	0.854811
TNPO1	3942.12	-0.0302413	0.0694181	-0.43564	0.663098	0.854811
AC004877.1	24.2652	-0.134662	0.3096	-0.434955	0.663595	0.854974
AP000347.1	34.2559	0.109401	0.251318	0.435311	0.663337	0.854974
EEF1AKMT3	30.0641	-0.11327	0.260447	-0.434905	0.663631	0.854974
FIP1L1	535.66	-0.0373337	0.0858284	-0.434981	0.663576	0.854974
NGEF	352.853	-0.0557178	0.128125	-0.434871	0.663656	0.854974
NR1I3	102.691	0.0729822	0.167811	0.434908	0.663629	0.854974
SNORD17	515.953	0.177505	0.407785	0.435291	0.663351	0.854974
SYNCRIP	2749.83	-0.0247593	0.0569073	-0.435081	0.663504	0.854974
GLT1D1	135.457	0.0560237	0.128858	0.434771	0.663729	0.854998
PMS2CL	350.565	-0.0463397	0.106624	-0.434608	0.663847	0.855012
PPAT	292.051	0.0436641	0.100453	0.434674	0.663799	0.855012
HAPLN2	89.2688	-0.0784181	0.180489	-0.434477	0.663942	0.855065
CREB3	992.599	0.0266632	0.0614049	0.43422	0.664129	0.855236
CYP2W1	62.5383	0.101263	0.233381	0.433894	0.664365	0.855332
NUCB1	1918.91	-0.0210219	0.048446	-0.433923	0.664344	0.855332
TNXB	191.911	-0.0676831	0.155971	-0.433945	0.664328	0.855332
PRIM1	121.051	-0.0564241	0.130164	-0.433486	0.664662	0.855644
ABHD3	74.5025	0.070904	0.163672	0.433209	0.664863	0.855695
ANKLE2	1625.42	0.0212181	0.0489731	0.433261	0.664825	0.855695
PRODH	81.3423	-0.0929984	0.214636	-0.433284	0.664809	0.855695
PSD	5757.04	0.0181269	0.041851	0.433129	0.664921	0.8557
AC106795.1	32.0117	0.104075	0.240688	0.432405	0.665447	0.856099
ARAF	452.899	0.0395008	0.0913142	0.432581	0.665319	0.856099
ARFIP2	952.283	-0.0220818	0.051065	-0.432426	0.665432	0.856099
CPSF1P1	1248.47	0.0457035	0.105663	0.43254	0.665349	0.856099
EXOC3	989.417	0.0254759	0.0589382	0.432247	0.665562	0.856178
CENPP	79.7753	0.0838523	0.194042	0.432134	0.665644	0.856214
ADNP	6112.84	-0.0169468	0.0392447	-0.431824	0.665869	0.85622
FBXO15	30.5425	-0.123982	0.287261	-0.4316	0.666032	0.85622
HARBI1	121.719	0.0529185	0.122527	0.431893	0.665819	0.85622
MTHFSD	469.48	-0.0406055	0.0940804	-0.431604	0.666029	0.85622
PTK2	2267.97	-0.0245646	0.0569221	-0.431549	0.666069	0.85622
RHEB	696.667	-0.0340408	0.0788159	-0.431903	0.665812	0.85622
TAX1BP1	1694.71	0.0275879	0.0639299	0.431533	0.666081	0.85622
ZNF256	301.339	0.0430926	0.0997619	0.431955	0.665774	0.85622
UBE2SP1	30.283	-0.0995097	0.230657	-0.431419	0.666164	0.856258
CDK9	1245.2	-0.0248338	0.0575849	-0.431256	0.666282	0.856305
HRAT92	37.7316	0.124363	0.288493	0.431079	0.666411	0.856305
SNAPC1	58.2148	-0.10838	0.251333	-0.431218	0.66631	0.856305
ZSWIM3	274.131	0.045885	0.106444	0.431071	0.666417	0.856305
DDX31	258.059	0.057665	0.133811	0.430944	0.666509	0.856354
BDNF	90.178	-0.105754	0.245573	-0.43064	0.66673	0.856568
TTC39C	425.372	-0.0445866	0.103562	-0.43053	0.66681	0.856602
PHF7	84.8432	-0.0835284	0.194093	-0.430354	0.666938	0.856628
PSMA4	842.302	-0.0316342	0.0735026	-0.430382	0.666918	0.856628
RETREG2	3081.03	-0.0249615	0.058015	-0.430259	0.667007	0.856647
AVIL	173.43	0.0510053	0.118632	0.429946	0.667235	0.856757
IL1RAP	30.4901	-0.119532	0.278034	-0.429919	0.667255	0.856757
SNX3	871.949	-0.0378488	0.0880095	-0.430054	0.667156	0.856757
AC025171.1	114.077	0.0889635	0.206977	0.429823	0.667324	0.856777
EMD	1026.66	-0.0302997	0.0705511	-0.429471	0.667581	0.856913
ICE1	1797.28	0.0252338	0.0587681	0.42938	0.667647	0.856913
KANTR	520.675	0.0436864	0.101721	0.429471	0.66758	0.856913
RBFA	336.824	-0.0388514	0.090477	-0.429406	0.667628	0.856913
CNOT9	1348.79	-0.0200586	0.0467422	-0.429133	0.667826	0.857037
DLG5-AS1	32.5663	0.105559	0.246001	0.429099	0.667851	0.857037
ERCC4	343.755	0.0381855	0.0890218	0.428946	0.667962	0.857104
GPN3	104.292	-0.0668202	0.155802	-0.428879	0.668012	0.857104
AL138762.1	26.2224	-0.117114	0.273473	-0.428248	0.668471	0.857623
BAHD1	1755.95	-0.0321704	0.0751579	-0.428038	0.668624	0.857623
CDPF1	121.839	-0.0533181	0.124558	-0.42806	0.668608	0.857623
Z97832.2	94.3136	0.0634803	0.14831	0.428026	0.668632	0.857623
LONRF1	773.941	0.0401668	0.0939056	0.427736	0.668843	0.857824
TMEM59L	3644.69	0.0250958	0.0586965	0.427551	0.668978	0.857927
ZNF41	251.099	-0.0438013	0.102536	-0.427178	0.669249	0.858206
PATZ1	2305.87	0.0217803	0.0510413	0.42672	0.669583	0.858409
PPP1R26-AS1	42.9044	0.0944625	0.221371	0.426715	0.669587	0.858409
SLC22A20	89.1356	-0.0651714	0.152746	-0.426664	0.669624	0.858409
ZNF101	107.795	0.0594328	0.139232	0.426863	0.669479	0.858409
CAMSAP1	7976.28	-0.0168675	0.0395586	-0.426393	0.669821	0.858467
CRAMP1	834.287	-0.0275727	0.0646697	-0.426363	0.669844	0.858467
DDX56	955.972	-0.024987	0.0586232	-0.42623	0.66994	0.858467
MTF2	1079.05	0.0315712	0.074069	0.42624	0.669933	0.858467
TADA2B	886.469	0.0306195	0.071825	0.426307	0.669884	0.858467
MAST3	1363.18	0.0362045	0.0849798	0.426036	0.670082	0.858546
PCNX3	3038.91	-0.0200242	0.0470054	-0.425998	0.670109	0.858546
CCDC184	4683.67	0.0266349	0.0625536	0.425792	0.670259	0.858599
KRT18P59	27.3106	-0.117468	0.275879	-0.425797	0.670256	0.858599
CBFA2T2	1907.18	-0.0240513	0.056516	-0.425566	0.670424	0.858638
IL7	28.0679	0.112691	0.264798	0.425573	0.670419	0.858638
VEGFA	1220.6	0.121897	0.28646	0.425527	0.670453	0.858638
PREPL	3242.53	0.0256229	0.0602431	0.425325	0.670599	0.858757
TPX2	185.852	0.0710973	0.167222	0.425168	0.670714	0.858835
COL18A1	700.906	0.0719559	0.169279	0.425074	0.670783	0.858853
KAT14	503.576	-0.0283913	0.0668918	-0.424437	0.671247	0.859379
AC110285.2	467.518	-0.0436368	0.102933	-0.423934	0.671614	0.859709
TM9SF2	1970	0.0171304	0.0404018	0.424	0.671566	0.859709
ABR	6918.46	-0.0356531	0.0841442	-0.423714	0.671774	0.859775
ALG6	111.927	0.0526755	0.124303	0.423766	0.671736	0.859775
LYRM1	269.722	0.0444467	0.104947	0.423518	0.671918	0.85989
GLIPR2	178.138	0.045421	0.107285	0.423368	0.672026	0.85996
C18orf54	72.9079	-0.0708659	0.167638	-0.422732	0.672491	0.860141
COA6	115.721	-0.0579248	0.136971	-0.422897	0.67237	0.860141
LINC01012	73.1797	0.0708397	0.167539	0.422824	0.672423	0.860141
MED17	321.96	0.0415229	0.098226	0.422728	0.672493	0.860141
PASK	561.743	0.0342721	0.0810518	0.422842	0.672411	0.860141
TIAM2	261.609	0.041995	0.0992582	0.423088	0.672231	0.860141
CELF6	34.0862	-0.116386	0.275485	-0.422476	0.672677	0.860248
FUT10	108.019	0.0504493	0.119421	0.42245	0.672696	0.860248
LRRC8C	106.781	0.0601108	0.142311	0.42239	0.67274	0.860248
AASS	197.027	0.0387792	0.0919243	0.42186	0.673127	0.860288
AC012645.1	52.8556	-0.078065	0.185048	-0.421863	0.673125	0.860288
CCDC28A	31.7597	-0.0973191	0.230708	-0.421828	0.673151	0.860288
GOT2	2366.01	-0.018229	0.0431977	-0.42199	0.673032	0.860288
KATNAL2	52.7467	-0.0884248	0.209511	-0.422054	0.672985	0.860288
LINC01128	921.736	0.0249748	0.0591626	0.422138	0.672924	0.860288
MORF4L2	4231.88	0.0176481	0.041807	0.422131	0.672929	0.860288
FAM156A	17.883	0.133069	0.315774	0.421408	0.673458	0.86061
C2orf49	438.484	0.037069	0.0879878	0.421297	0.673538	0.860644
AC133528.1	24.0217	-0.125321	0.297725	-0.420929	0.673807	0.860754
ADGRA2	234.309	0.0523831	0.124454	0.420902	0.673827	0.860754
MAML1	1545.94	0.0209406	0.0497486	0.420929	0.673807	0.860754
SPC24	55.5894	0.0891286	0.211766	0.420882	0.673841	0.860754
NCLP1	26.5038	0.127104	0.30213	0.420694	0.673979	0.860791
PCDHGB2	38.2278	0.115443	0.274403	0.420708	0.673968	0.860791
B3GNTL1	119.268	0.056681	0.134809	0.420453	0.674155	0.860877
MSMO1	1736.61	0.0533645	0.126906	0.420505	0.674116	0.860877
CDKN1C	827.584	-0.0523839	0.124697	-0.420089	0.67442	0.861147
AL355802.1	30.2064	0.0937045	0.223261	0.419708	0.674699	0.861303
ATG3	585.901	0.0296344	0.0706588	0.419402	0.674922	0.861303
KLHL26	869.064	-0.0251895	0.0600241	-0.419657	0.674736	0.861303
LINGO3	27.0216	-0.112742	0.268746	-0.419511	0.674842	0.861303
MCPH1-AS1	87.4298	-0.0694946	0.165572	-0.419725	0.674686	0.861303
MSANTD2	337.787	0.0358497	0.0854699	0.419443	0.674892	0.861303
PRX	64.8694	-0.0746566	0.177932	-0.41958	0.674792	0.861303
WDR34	936.628	-0.0273311	0.0651926	-0.419236	0.675044	0.861388
AC005674.2	57.6449	0.101339	0.241823	0.419064	0.67517	0.86141
HNRNPA1P16	22.5329	-0.132477	0.316112	-0.419085	0.675154	0.86141
DHDH	18.5789	0.117238	0.279836	0.418951	0.675252	0.861446
SHMT1	80.5597	-0.0742564	0.177313	-0.418786	0.675372	0.86153
AC010327.3	34.036	-0.112289	0.268469	-0.418255	0.67576	0.861553
AF250324.1	26.3163	0.10882	0.260013	0.418517	0.675569	0.861553
CDC25A	241.851	-0.0627409	0.149909	-0.418528	0.675561	0.861553
CECR2	962.837	-0.0564916	0.135064	-0.418259	0.675758	0.861553
PLPP6	350.952	-0.0321356	0.0767758	-0.418564	0.675535	0.861553
SFR1	30.2592	0.130915	0.313014	0.418241	0.675771	0.861553
XRCC3	165.923	0.0535522	0.128008	0.418349	0.675692	0.861553
AC003102.1	80.7564	-0.0649687	0.155564	-0.417632	0.676216	0.861567
AK1	353.588	-0.0307611	0.0736448	-0.417696	0.67617	0.861567
CMTM6	216.754	-0.041044	0.0982496	-0.417753	0.676128	0.861567
DGCR2	4235.23	-0.0231627	0.0553971	-0.418122	0.675858	0.861567
DLG3	2721.89	-0.0322103	0.0770461	-0.418065	0.6759	0.861567
RPE65	20.5786	-0.166076	0.39744	-0.417863	0.676047	0.861567
SH3KBP1	860.472	-0.0372686	0.0892323	-0.417658	0.676197	0.861567
TMCO6	165.051	0.044254	0.10589	0.417925	0.676002	0.861567
RDH10	155.293	0.0781871	0.187311	0.417419	0.676372	0.861627
TBC1D22A	450.999	-0.0286845	0.0687116	-0.417462	0.67634	0.861627
GAB2	4354.89	0.0228077	0.0546519	0.417327	0.676439	0.861644
NUDT7	12.5626	0.17405	0.417475	0.416911	0.676743	0.861873
PARS2	125.131	0.0583092	0.139903	0.416784	0.676837	0.861873
SGK1	380.715	0.0698709	0.167611	0.416863	0.676778	0.861873
SLC16A1-AS1	64.4756	0.0814579	0.195425	0.416823	0.676808	0.861873
ABL2	1716.21	-0.0209025	0.0502205	-0.416214	0.677253	0.861962
BCKDK	712.885	0.0270707	0.0650998	0.415834	0.677531	0.861962
CTSA	407	0.0497484	0.119572	0.416054	0.677371	0.861962
GAS2L2	27.4812	0.105316	0.253174	0.415982	0.677423	0.861962
GP1BA	67.0785	0.0749825	0.180137	0.416252	0.677225	0.861962
IDE	279.961	0.0332279	0.0798665	0.416043	0.677379	0.861962
MAP1B	90200.9	0.028729	0.0690452	0.416089	0.677345	0.861962
MFSD5	275.796	0.0427298	0.102696	0.416082	0.67735	0.861962
S1PR3	90.4958	0.131097	0.315008	0.416171	0.677285	0.861962
TMEM38B	264.509	0.056481	0.135821	0.415849	0.677521	0.861962
TRIL	351.745	0.0456886	0.109882	0.415797	0.677558	0.861962
ZDHHC16	663.921	0.0310064	0.0744351	0.416557	0.677003	0.861962
ANKRD18EP	119.298	-0.0605942	0.145844	-0.415472	0.677796	0.862082
CRIP1	56.7211	0.0867801	0.20895	0.415316	0.67791	0.862082
DDX24	4454.89	-0.0221099	0.0532484	-0.415222	0.677979	0.862082
KLHL20	498.985	-0.0314696	0.0757856	-0.415245	0.677963	0.862082
MID1	484.818	-0.047745	0.114967	-0.415293	0.677927	0.862082
STX5	657.362	-0.0337294	0.0811886	-0.415445	0.677816	0.862082
C14orf180	36.9297	0.142686	0.343784	0.415047	0.678108	0.862176
ALDH8A1	28.5859	-0.116036	0.279799	-0.414713	0.678352	0.862349
NBPF1	3271.22	0.0217781	0.052506	0.414773	0.678308	0.862349
ITSN1	4117.94	0.029045	0.0700683	0.414525	0.67849	0.862455
DNAJC16	563.248	0.0286573	0.0691578	0.414375	0.678599	0.862456
KRT18P34	31.7521	-0.098874	0.238576	-0.414434	0.678556	0.862456
MFAP3	845.926	0.0234911	0.0567092	0.414238	0.6787	0.862515
GUSBP1	236.982	-0.0387925	0.0937081	-0.413971	0.678895	0.862641
NMNAT1	130.474	0.0466871	0.112784	0.413953	0.678909	0.862641
ESPL1	59.8226	-0.112037	0.270749	-0.413803	0.679018	0.862712
CCDC34	140.155	-0.051773	0.125173	-0.413613	0.679158	0.86282
SPIRE1	896.037	0.0236349	0.0571752	0.413378	0.67933	0.862969
PQLC2	576.481	0.0302638	0.0732312	0.413264	0.679414	0.863006
AL158212.3	519.293	0.029943	0.0724929	0.413047	0.679572	0.863139
AC012313.1	212.544	-0.0440012	0.106629	-0.412658	0.679857	0.863221
AL008729.1	44.3115	0.0977512	0.237093	0.41229	0.680127	0.863221
ATP6V1D	1000.06	0.0278459	0.0675004	0.41253	0.679951	0.863221
GABARAPL1	1538.29	-0.0231306	0.0560727	-0.412511	0.679965	0.863221
H3F3A	377.772	-0.0406326	0.0984687	-0.412644	0.679867	0.863221
MMGT1	826.621	0.0241925	0.0586749	0.412315	0.680109	0.863221
PCDHA7	135.734	0.0614462	0.14902	0.412335	0.680094	0.863221
PRKD3	172.42	0.0627061	0.151945	0.41269	0.679833	0.863221
TRAPPC2L	487.057	0.0376625	0.0913203	0.412422	0.68003	0.863221
EMC3	464.825	0.0307016	0.0744986	0.41211	0.680258	0.863319
CIAO1	1626.29	0.0240431	0.0583793	0.411843	0.680454	0.863419
DUSP8P5	141.048	-0.051108	0.124115	-0.41178	0.680501	0.863419
PIAS1	1505.75	-0.028683	0.0696402	-0.411874	0.680431	0.863419
KIAA1191	2950.63	-0.0202818	0.0492729	-0.411622	0.680616	0.863466
LARP6	508.697	0.0319521	0.0776326	0.411581	0.680647	0.863466
TPST1	755.681	0.0261708	0.0636061	0.41145	0.680742	0.863519
DPYSL3	40595.9	0.0193359	0.0470277	0.41116	0.680955	0.863546
FASTKD5	398.324	0.0316187	0.0769082	0.411123	0.680982	0.863546
HDAC4	1942.06	0.031536	0.0767208	0.411049	0.681036	0.863546
RPL7L1	2113.42	0.0201223	0.0489527	0.411057	0.681031	0.863546
TPPP	2813.67	-0.0299602	0.0728789	-0.411095	0.681003	0.863546
RCCD1	76.586	0.0696152	0.169451	0.410827	0.681199	0.863684
SLC25A11	1099.13	0.0346041	0.0842806	0.410582	0.681379	0.86382
TATDN2P2	54.164	0.0952108	0.231921	0.410532	0.681416	0.86382
TRIM41	1146.03	0.0286723	0.0698797	0.41031	0.681579	0.863958
NUP210L	44.9034	0.0965998	0.235497	0.410195	0.681663	0.863995
AC009927.1	36.1455	0.105831	0.25827	0.409768	0.681976	0.864114
DOCK1	427.565	-0.0396642	0.0967915	-0.40979	0.68196	0.864114
LRRC6	75.5176	0.064611	0.157615	0.40993	0.681857	0.864114
MAP7D2	42.4845	0.112631	0.274775	0.409904	0.681876	0.864114
MT-RNR2	998.791	-0.608204	1.48452	-0.409696	0.682029	0.864114
AC020915.1	150.055	-0.0467133	0.114069	-0.409519	0.682159	0.86414
AQR	1314.79	0.0202608	0.0494715	0.409544	0.68214	0.86414
MAGOHB	136.455	0.0495164	0.120969	0.409331	0.682297	0.864247
NFKBIE	369.261	-0.0410555	0.100348	-0.409131	0.682444	0.864348
WWP2	1539.93	0.0207393	0.0506984	0.409073	0.682486	0.864348
CMTR1	948.411	0.0209391	0.0512077	0.408906	0.682609	0.864434
AHCYL1	1414.52	0.0285901	0.0699643	0.408639	0.682805	0.864545
ZSCAN25	552.995	-0.0277589	0.0679261	-0.408663	0.682787	0.864545
ALOX12-AS1	54.5698	-0.0819549	0.200691	-0.408364	0.683006	0.864662
CEBPA	47.592	-0.0914078	0.223826	-0.408388	0.682989	0.864662
AC069281.2	93.3218	-0.0655429	0.160786	-0.407639	0.683538	0.864735
AC116552.1	40.4663	0.104463	0.256177	0.407777	0.683437	0.864735
DBR1	339.508	-0.0367562	0.0901538	-0.407705	0.68349	0.864735
DOK1	137.886	-0.048187	0.118119	-0.407952	0.683309	0.864735
INO80C	153.881	-0.0457345	0.1122	-0.407617	0.683555	0.864735
NADSYN1	696.426	0.0297401	0.0728633	0.408163	0.683154	0.864735
PNKD	636.61	-0.0263979	0.0647231	-0.407859	0.683377	0.864735
TBCEL	781.42	-0.0458465	0.112382	-0.407951	0.68331	0.864735
ZNF717	152.442	0.0631261	0.15472	0.408003	0.683272	0.864735
CCDC91	267.146	0.0563999	0.138436	0.407407	0.683709	0.864792
TSPEAR-AS1	27.7902	0.112855	0.276979	0.407449	0.683678	0.864792
PRKAG1	493.225	-0.0275429	0.0676484	-0.407148	0.683899	0.864963
PPHLN1	681.218	-0.022955	0.0564007	-0.406999	0.684009	0.865033
CRYBG2	22.339	0.120901	0.297341	0.406606	0.684297	0.865167
NIM1K	125.367	0.0653872	0.160751	0.40676	0.684184	0.865167
ORC4	1094.44	0.0281825	0.0693198	0.406558	0.684333	0.865167
RAB1B	1245.26	-0.0324196	0.0797233	-0.406652	0.684264	0.865167
PGBD1	479.254	0.0342291	0.0842584	0.406239	0.684567	0.865394
AC007938.4	28.1476	-0.101369	0.2504	-0.404827	0.685604	0.865395
AC106886.4	24.2821	0.110477	0.272829	0.40493	0.685529	0.865395
AC110285.6	46.6446	-0.0841816	0.207926	-0.404863	0.685578	0.865395
ACTR6	293.489	0.0564344	0.139167	0.405515	0.685099	0.865395
AL512306.3	16.6647	-0.137985	0.340468	-0.405282	0.68527	0.865395
ATP11C	638.552	0.0379985	0.093834	0.404954	0.685511	0.865395
CARHSP1	1308.08	-0.0228265	0.0563539	-0.405056	0.685436	0.865395
CENPQ	24.3684	-0.112878	0.278013	-0.406018	0.684729	0.865395
HACL1	133.029	-0.0533694	0.131452	-0.405998	0.684744	0.865395
LINC01588	46.1028	-0.0827145	0.204302	-0.404863	0.685578	0.865395
LRFN1	1123.05	0.0242559	0.0598892	0.405013	0.685468	0.865395
MAMSTR	46.0843	0.0813907	0.200895	0.40514	0.685374	0.865395
MARVELD1	559.229	0.0441564	0.108866	0.405603	0.685034	0.865395
PLXND1	289.344	-0.0855252	0.211133	-0.405078	0.68542	0.865395
QDPR	434.26	-0.0288528	0.0710767	-0.405938	0.684788	0.865395
SPNS1	44.1259	-0.0957587	0.236308	-0.405228	0.68531	0.865395
TMC4	53.5688	-0.0850413	0.209718	-0.405503	0.685108	0.865395
ZNF18	179.631	-0.0452552	0.111434	-0.406119	0.684655	0.865395
ZNF597	112.862	-0.0563877	0.139148	-0.405234	0.685305	0.865395
AMMECR1L	1000.94	-0.0247492	0.0611791	-0.404538	0.685817	0.865595
DHX33	641.201	0.0466599	0.115387	0.404376	0.685937	0.865676
FEN1	336.048	-0.0391637	0.0968811	-0.404244	0.686033	0.865729
ESAM	19.4811	0.132549	0.328096	0.403994	0.686217	0.865755
PSTK	103.639	-0.0556186	0.137665	-0.404012	0.686204	0.865755
TACO1	209.858	-0.0382394	0.0946229	-0.404125	0.686121	0.865755
AC008555.8	54.7066	0.0724425	0.179675	0.403186	0.686812	0.865885
AC090587.2	31.2677	0.111656	0.276736	0.403474	0.686599	0.865885
DDX49	1245.34	0.0264379	0.0655341	0.403421	0.686638	0.865885
GCDH	326.39	-0.0398323	0.0987816	-0.403236	0.686775	0.865885
NEU3	473.136	0.0372186	0.0922	0.403672	0.686454	0.865885
RNF168	679.403	0.0387013	0.0959471	0.403361	0.686683	0.865885
SP3	1883.49	0.0245826	0.0609671	0.403211	0.686793	0.865885
SPHK1	28.772	-0.103552	0.256556	-0.403622	0.686491	0.865885
URM1	760.795	-0.032374	0.0802097	-0.403617	0.686494	0.865885
AL133517.1	22.8197	0.132637	0.329189	0.40292	0.687007	0.865988
CERS5	1149.95	0.0250426	0.0621594	0.402878	0.687038	0.865988
Z93241.1	27.9177	0.141032	0.350129	0.4028	0.687095	0.865988
ZSWIM7	170.451	0.0415103	0.10306	0.402777	0.687112	0.865988
CCDC28B	672.81	-0.0414404	0.102959	-0.402495	0.68732	0.866044
SLC35B2	728.438	-0.033627	0.0835356	-0.402547	0.687282	0.866044
UBR2	1118.25	0.0238326	0.0592003	0.402577	0.68726	0.866044
KRT8P33	25.4622	0.107894	0.268172	0.40233	0.687441	0.866128
SETD6	208.978	-0.0397907	0.0989192	-0.402254	0.687497	0.866129
CXorf40B	280.106	-0.0351388	0.0874141	-0.401981	0.687698	0.866271
PLCD4	103.815	0.0551626	0.13728	0.401824	0.687813	0.866271
STOX1	60.2329	0.0687034	0.170955	0.401879	0.687773	0.866271
STX2	566.437	0.0309365	0.0770081	0.40173	0.687882	0.866271
UBE2F	245.608	-0.0376363	0.0936824	-0.401744	0.687872	0.866271
IFT46	448.442	-0.0329701	0.0821552	-0.401315	0.688188	0.86638
POC1A	47.3988	-0.0812838	0.202505	-0.401392	0.688131	0.86638
VTI1B	957.075	-0.0225187	0.0561037	-0.401376	0.688143	0.86638
ZNF549	572.237	0.0252439	0.0628916	0.401387	0.688135	0.86638
ZSCAN31	146.696	0.0533317	0.132963	0.401101	0.688346	0.866511
GNS	1753.06	0.02536	0.0632401	0.401012	0.688412	0.866524
GAS6	696.4	0.0424256	0.105917	0.400554	0.688749	0.866742
NAPSB	23.9454	0.122315	0.305336	0.400592	0.688721	0.866742
PHC3	1885	0.0190368	0.0475221	0.400589	0.688723	0.866742
SIRT7	267.67	0.0386534	0.0965573	0.400315	0.688924	0.866895
B4GALNT1	3164.1	-0.0207082	0.0517546	-0.400123	0.689066	0.866921
NFKB2	144.349	-0.0584878	0.146212	-0.400022	0.68914	0.866921
PGAP3	245.889	0.036828	0.0920896	0.399915	0.689219	0.866921
RAD51B	33.1754	0.126293	0.315776	0.399944	0.689198	0.866921
UBA7	27.8228	-0.0991439	0.247856	-0.400007	0.689152	0.866921
ABLIM3	1551.78	0.0303852	0.0761176	0.399187	0.689755	0.867183
AC093525.8	50.9757	0.107913	0.270254	0.399303	0.68967	0.867183
GSTM4	50.3612	-0.0723991	0.181253	-0.399437	0.689571	0.867183
HEATR4	52.1256	0.0880895	0.220657	0.399214	0.689735	0.867183
NUDT17	44.7378	0.074467	0.186517	0.39925	0.689709	0.867183
WDR92	48.2518	0.0749321	0.187653	0.399312	0.689663	0.867183
LAMTOR5	425.834	-0.0400012	0.10026	-0.398976	0.689911	0.86731
AC103740.1	19.9624	0.116712	0.292648	0.398814	0.69003	0.867323
PIGU	422.856	-0.0372396	0.0933759	-0.398814	0.69003	0.867323
AC005912.1	23.6651	-0.128124	0.321636	-0.39835	0.690372	0.86748
CLUL1	36.1791	0.144715	0.363241	0.398399	0.690336	0.86748
MPG	261.134	0.0417124	0.104714	0.398347	0.690374	0.86748
NPAT	545.903	0.0358736	0.0900727	0.398274	0.690429	0.86748
PHTF2	571.273	0.0358024	0.089841	0.398509	0.690255	0.86748
PNN	1486.8	-0.030447	0.0764708	-0.398152	0.690518	0.867524
DBF4B	146.411	-0.0461392	0.115928	-0.397999	0.690631	0.867528
KAZALD1	35.3584	0.0877097	0.220364	0.398022	0.690614	0.867528
ZNF888	44.3088	-0.0731894	0.184023	-0.397719	0.690838	0.867719
ZNF449	110.584	0.0793411	0.199608	0.397485	0.69101	0.867866
AC115618.3	33.6234	0.105538	0.265674	0.397248	0.691185	0.868017
ABCB6	52.6479	-0.0725109	0.182708	-0.396869	0.691464	0.868226
AP002360.4	40.4385	-0.0951533	0.239969	-0.396523	0.691719	0.868226
B3GNT2	40.8002	-0.0799848	0.201855	-0.396249	0.691921	0.868226
C17orf75	534.097	0.0292398	0.0737016	0.396732	0.691565	0.868226
EXTL2	321.107	0.0376096	0.0948653	0.396452	0.691771	0.868226
HPDL	70.1067	0.0689211	0.173857	0.396423	0.691793	0.868226
IMMP2L	32.9961	0.105122	0.265321	0.396206	0.691953	0.868226
NAP1L5	871.577	0.0314807	0.0794059	0.396453	0.691771	0.868226
SNHG1	439.803	-0.0443126	0.11179	-0.396392	0.691816	0.868226
STKLD1	109.169	0.0527311	0.133065	0.39628	0.691898	0.868226
TWSG1	302.78	0.0388581	0.0980438	0.396334	0.691858	0.868226
CEP192	1170.45	-0.0220649	0.0557264	-0.395951	0.692141	0.868325
DNAJC25	85.5682	-0.0603307	0.152361	-0.395972	0.692126	0.868325
B2M	127.607	-0.0617926	0.156456	-0.394952	0.692878	0.868403
CDK11A	73.6651	-0.0645238	0.163292	-0.395144	0.692736	0.868403
CINP	552.858	-0.027404	0.0693267	-0.395287	0.692631	0.868403
EIF4A3	1152.05	0.0335366	0.0849558	0.394753	0.693025	0.868403
HIST1H3E	565.701	0.0789263	0.199414	0.395791	0.692259	0.868403
LINC02035	361.262	-0.0314536	0.0795465	-0.395411	0.692539	0.868403
MED24	3285.31	-0.0287655	0.0728546	-0.394834	0.692965	0.868403
METTL14	512.094	-0.0329311	0.0833971	-0.394872	0.692938	0.868403
MIGA2	515.254	0.0289713	0.0733858	0.394781	0.693005	0.868403
NUP133	1018.48	-0.0191903	0.048611	-0.394774	0.69301	0.868403
PDK3	199.551	0.053328	0.134964	0.395129	0.692748	0.868403
PSMA3-AS1	557.228	-0.0307245	0.0777948	-0.394942	0.692885	0.868403
SNRNP48	166	-0.0571558	0.144781	-0.394775	0.693009	0.868403
THAP5	435.737	0.0376006	0.0952409	0.394794	0.692995	0.868403
TRIM62	667.051	-0.0354794	0.0896923	-0.395568	0.692424	0.868403
AC073861.1	47.8791	-0.0831111	0.210733	-0.39439	0.693293	0.868465
EXD3	566.673	-0.0335588	0.0850612	-0.394525	0.693194	0.868465
NANP	97.5137	-0.0566903	0.143728	-0.394428	0.693265	0.868465
R3HCC1	1224.9	-0.0245399	0.0621998	-0.394534	0.693187	0.868465
GGA1	1657.86	0.0219908	0.0557697	0.394315	0.693349	0.868466
MARS	2997.27	0.0192671	0.0488725	0.394232	0.69341	0.868474
IMMT	1410	-0.0193805	0.0491765	-0.3941	0.693507	0.868486
LNP1	202.253	-0.0442036	0.112172	-0.394071	0.693529	0.868486
PAIP2B	445.71	-0.0493748	0.125354	-0.393883	0.693667	0.86853
PTH2R	16.7167	-0.137811	0.349887	-0.393874	0.693674	0.86853
FZR1	3468.25	0.0269082	0.0683812	0.393503	0.693948	0.868539
HOOK2	421.179	0.0311587	0.0791849	0.393493	0.693955	0.868539
KDM4B	4854.55	0.0203695	0.0517365	0.393715	0.693791	0.868539
PSMC5	1233.25	-0.0293638	0.0746098	-0.393565	0.693902	0.868539
THAP4	854.999	-0.0213847	0.0543423	-0.393519	0.693936	0.868539
CNOT1	3453.9	-0.0189106	0.0481031	-0.393125	0.694227	0.868811
UNC45A	1096.16	0.0259219	0.0659637	0.392972	0.69434	0.868884
MICALL1	1910.91	-0.0273538	0.0696352	-0.392816	0.694455	0.868959
AC092171.4	37.1981	0.0903851	0.230149	0.392724	0.694523	0.868967
CLASP2	10031.1	0.0161458	0.0411191	0.392659	0.694571	0.868967
AC026888.1	27.219	-0.150349	0.383227	-0.392323	0.694819	0.869166
FBXO21	2919.49	-0.0239815	0.0611311	-0.392296	0.69484	0.869166
AC009119.2	27.1579	-0.107164	0.273311	-0.392096	0.694988	0.869283
MCL1	3199.7	0.0211062	0.0538431	0.391995	0.695062	0.869307
ABCD3	863.386	0.0208855	0.0533054	0.391809	0.695199	0.86939
LAGE3	194.826	0.0520134	0.132795	0.391683	0.695293	0.86939
YEATS2	2558.28	-0.0308129	0.0786632	-0.391706	0.695275	0.86939
RBM44	37.616	-0.0833337	0.212865	-0.391485	0.695439	0.869504
HBQ1	25.7203	0.0991864	0.253768	0.390855	0.695905	0.869872
2023-03-07	1647.95	0.0426174	0.109055	0.39079	0.695953	0.869872
PKD1P6-NPIPP1	26.7654	-0.0986997	0.252509	-0.390875	0.695889	0.869872
QTRT2	183.033	-0.0382763	0.0979066	-0.390947	0.695836	0.869872
VDAC3	1219.93	-0.0272499	0.0697575	-0.390638	0.696065	0.869944
AL136370.1	77.7725	0.0692796	0.177679	0.389913	0.696601	0.870408
DHX16	739.17	-0.0255598	0.065543	-0.38997	0.696559	0.870408
IL10RA	97.2281	0.0706124	0.181035	0.390049	0.696501	0.870408
ATP5G3	1273.97	-0.0305115	0.078302	-0.389665	0.696785	0.870552
C19orf44	191.382	0.0430266	0.110446	0.38957	0.696854	0.870552
FXR1	1937.32	0.0229516	0.0589205	0.389534	0.696881	0.870552
AC080112.2	86.236	-0.059865	0.153958	-0.38884	0.697395	0.870726
ATF1	159.802	0.0456269	0.117328	0.388883	0.697363	0.870726
DNTTIP1	384.172	-0.0323526	0.0832371	-0.38868	0.697513	0.870726
HMGXB3	904.431	-0.0293456	0.0755197	-0.388582	0.697585	0.870726
NEURL4	1911.45	-0.0314105	0.0807785	-0.388847	0.697389	0.870726
NSUN2	600.45	-0.0252102	0.0648512	-0.388739	0.697469	0.870726
RAB1A	1942.6	-0.0172291	0.0443443	-0.38853	0.697624	0.870726
TMSB4Y	82.3049	-0.0699938	0.180088	-0.388664	0.697525	0.870726
TRMT61A	347.793	-0.0386693	0.0993486	-0.389228	0.697107	0.870726
WDR81	625.109	0.0440527	0.113284	0.388869	0.697373	0.870726
XPC	515.108	-0.0297799	0.0765199	-0.389178	0.697144	0.870726
FKBP14	115.842	-0.0610724	0.157294	-0.38827	0.697817	0.870898
APC	9475.26	0.0220966	0.0569437	0.388043	0.697984	0.870901
SLC35F6	1405.18	0.0256124	0.0659884	0.388134	0.697917	0.870901
SORD	256.063	0.0384711	0.0991295	0.388089	0.69795	0.870901
AC026471.1	180.399	0.0481932	0.124336	0.387605	0.698308	0.870978
DBP	117.304	-0.0591247	0.15257	-0.387526	0.698367	0.870978
EDRF1	462.622	-0.0376525	0.0972384	-0.387218	0.698595	0.870978
ILVBL	896.574	0.0262772	0.0678255	0.387424	0.698443	0.870978
MIPOL1	77.4718	0.0800274	0.206652	0.387257	0.698566	0.870978
MTPAP	1031.24	-0.0271319	0.0700367	-0.387395	0.698464	0.870978
POGLUT1	308.796	0.0334199	0.0862924	0.387286	0.698544	0.870978
SETDB2	324.256	-0.0369411	0.0953991	-0.387227	0.698588	0.870978
TAS1R3	276.048	-0.0414191	0.10685	-0.387636	0.698285	0.870978
ZBTB40	939.686	0.0393118	0.101456	0.387474	0.698405	0.870978
ARPC1B	34.4861	0.102643	0.265325	0.386857	0.698862	0.871243
BOLA3	105.661	-0.0531295	0.137459	-0.386511	0.699118	0.871243
DNER	4802.97	-0.0383193	0.0991479	-0.386486	0.699137	0.871243
FAM212A	43.527	0.0733934	0.189818	0.386651	0.699015	0.871243
SMOX	501.422	0.0248731	0.0643418	0.386577	0.699069	0.871243
TGFBR1	2395.05	0.0304103	0.07865	0.386653	0.699013	0.871243
TTBK2	1582.64	0.0286674	0.0742235	0.386231	0.699326	0.87141
HACD1	102.268	0.053935	0.139698	0.386083	0.699436	0.871478
ADCY3	745.94	-0.0272973	0.0708027	-0.38554	0.699837	0.871857
CALB1	621.015	-0.100215	0.260001	-0.385441	0.699911	0.871857
EDC3	1275.46	-0.0267029	0.0692906	-0.385376	0.699959	0.871857
TRIM32	759.2	-0.0233982	0.0607076	-0.385425	0.699922	0.871857
SLC25A12	742.641	0.0273475	0.0709998	0.385176	0.700107	0.871972
AP002495.1	26.9091	0.101611	0.264	0.384892	0.700318	0.872096
ARC	1068.59	0.110424	0.2872	0.384487	0.700618	0.872096
FKBP3	689.867	0.0376007	0.097725	0.38476	0.700415	0.872096
GPR143	17.403	0.128166	0.33328	0.384558	0.700565	0.872096
NGRN	3546.08	0.0308391	0.0802167	0.384448	0.700646	0.872096
PRRT3	613.356	0.0279475	0.0726435	0.384722	0.700444	0.872096
TMPRSS6	43.0533	-0.0774244	0.201363	-0.384501	0.700607	0.872096
ZBTB7C	480.385	-0.055802	0.145121	-0.384519	0.700594	0.872096
GIT2	692.705	-0.0269289	0.0700927	-0.38419	0.700837	0.872212
OGDHL	469.84	0.0319603	0.083192	0.384174	0.700849	0.872212
SCGB1B2P	32.8475	-0.102477	0.266798	-0.384098	0.700906	0.872214
GOLGA2P8	17.7247	0.143321	0.373235	0.383997	0.70098	0.872238
NANS	207.649	0.0400059	0.104205	0.383915	0.701042	0.872246
CCNL2	2650.02	0.0260027	0.0677921	0.383565	0.701301	0.8725
ZCRB1	394.921	-0.0318672	0.0831079	-0.383444	0.70139	0.872543
GLRX2	35.749	-0.10142	0.264555	-0.383362	0.701452	0.872551
MRPS23	612.971	-0.0217243	0.0566837	-0.383256	0.70153	0.87258
RAN	3602.31	-0.0186189	0.0485933	-0.383158	0.701602	0.872602
AL356599.1	100.41	0.0493266	0.128869	0.382766	0.701893	0.872895
AC072061.1	27.3063	-0.10073	0.26327	-0.38261	0.702009	0.87297
FZD6	46.5307	0.089749	0.234689	0.382417	0.702152	0.873011
ZNF19	96.2862	0.0593425	0.155168	0.382441	0.702135	0.873011
DLGAP1-AS5	99.4807	0.0936697	0.245032	0.382276	0.702257	0.873073
ASCC2	877.264	-0.0265273	0.069488	-0.381753	0.702644	0.87335
RNF13	362.438	0.0278429	0.0729264	0.381795	0.702614	0.87335
SLC9B2	613.067	0.0267601	0.0700818	0.38184	0.70258	0.87335
CAAP1	156.551	-0.041236	0.108051	-0.381635	0.702732	0.873391
NAPB	1882.14	-0.0191617	0.0502258	-0.381511	0.702824	0.873415
RNF224	36.0768	-0.0882766	0.231418	-0.38146	0.702862	0.873415
JPX	74.4057	-0.0657045	0.172387	-0.381145	0.703096	0.873636
DLAT	951.944	-0.0276627	0.072633	-0.380855	0.703311	0.873712
FIBP	1376.18	-0.0387686	0.101813	-0.380781	0.703365	0.873712
TPCN1	179.069	-0.0367852	0.0965859	-0.380855	0.703311	0.873712
ZBTB43	678.741	-0.0302791	0.0795215	-0.380766	0.703377	0.873712
UBE4B	2009.82	-0.022628	0.0594971	-0.380321	0.703707	0.874054
FAM216A	229.398	0.0426512	0.112187	0.380179	0.703813	0.874116
AC012146.1	63.1035	-0.0713079	0.18764	-0.380024	0.703927	0.87417
AL031600.1	26.016	-0.106968	0.28153	-0.379951	0.703982	0.87417
CCDC6	2019.25	-0.0201403	0.053015	-0.379898	0.704021	0.87417
BLOC1S5	175.777	0.0382851	0.100846	0.379641	0.704212	0.874238
CEP68	1318.66	0.0264789	0.0698098	0.379301	0.704464	0.874238
CWF19L2	202.269	-0.0372861	0.0983204	-0.379231	0.704516	0.874238
POLR3E	679.742	-0.0278973	0.0735262	-0.37942	0.704376	0.874238
PTCD1	146.703	-0.0497763	0.131195	-0.379405	0.704387	0.874238
SYT9	74.9633	0.0963725	0.25411	0.379255	0.704498	0.874238
TBCE	389.865	-0.0263183	0.0693653	-0.379416	0.704379	0.874238
ZNF281	1314.43	-0.0294068	0.077455	-0.379662	0.704196	0.874238
BYSL	328.679	-0.0401027	0.105814	-0.378994	0.704692	0.874251
SLC27A4	1178.99	0.0277407	0.0731917	0.379014	0.704677	0.874251
ZNF599	244.355	0.037334	0.0985046	0.379008	0.704682	0.874251
DNAAF5	485.212	0.0308069	0.0813832	0.378541	0.705029	0.874272
FNTB	190.291	-0.039651	0.104689	-0.378752	0.704872	0.874272
PELO	425.499	0.0433426	0.114458	0.378678	0.704927	0.874272
RCN3	28.3513	0.0887428	0.234443	0.378526	0.70504	0.874272
RNPS1	3098.6	-0.0159912	0.0422293	-0.378677	0.704928	0.874272
TMEM145	1262.09	0.0320755	0.0847081	0.378659	0.704941	0.874272
C1orf52	523.559	0.0232237	0.0613694	0.378424	0.705115	0.874297
ZCCHC18	431.788	-0.0352257	0.0931106	-0.378321	0.705192	0.874324
TET1	2264.66	-0.0285114	0.0753985	-0.378143	0.705324	0.874406
ZCCHC17	931.539	-0.027269	0.0721244	-0.378083	0.705369	0.874406
CCDC14	926.982	0.0359274	0.0951071	0.377757	0.705611	0.874527
TSEN34	857.834	-0.0239464	0.0633958	-0.377729	0.705632	0.874527
UTP20	328.956	-0.0406539	0.107618	-0.377762	0.705607	0.874527
CELF5	11205.1	0.0235882	0.0624674	0.377609	0.705721	0.874569
ATF7IP2	63.9988	0.0708906	0.188001	0.377075	0.706118	0.874906
COPG1	3135.99	-0.0185656	0.049253	-0.376943	0.706216	0.874906
INTS5	625.431	-0.0285582	0.0757769	-0.376873	0.706268	0.874906
MIPEP	77.677	-0.0656697	0.174217	-0.376942	0.706217	0.874906
RAC3	1559.45	-0.0325122	0.0862487	-0.376958	0.706205	0.874906
EMP1	56.7889	-0.124178	0.32957	-0.376788	0.706331	0.874915
PBLD	103.567	-0.0623986	0.165711	-0.376551	0.706508	0.875049
RHOF	95.108	0.0640407	0.170097	0.376494	0.706549	0.875049
AC124016.1	32.2008	0.0931742	0.247759	0.376068	0.706866	0.87511
AL136295.5	27.9611	0.111822	0.297214	0.376235	0.706742	0.87511
EIF3M	1084.66	-0.0182181	0.0484452	-0.376056	0.706875	0.87511
PRKAB1	738.775	-0.0263339	0.0700251	-0.376063	0.70687	0.87511
TMEM234	228.306	0.034846	0.0926354	0.376163	0.706796	0.87511
FCF1	505.054	0.0224036	0.0596259	0.375737	0.707113	0.875131
FOXK2	3701.4	-0.0211035	0.056161	-0.375768	0.707089	0.875131
PRKAA2	540.605	0.0460783	0.122563	0.375955	0.706951	0.875131
ZNF784	263.817	0.0548688	0.146028	0.375741	0.70711	0.875131
AGAP1	9544.82	0.0145779	0.0388214	0.375512	0.707279	0.875201
ANKRD13B	3758.17	-0.0196245	0.0522559	-0.375547	0.707254	0.875201
AC079922.2	42.3578	-0.0777512	0.207358	-0.37496	0.70769	0.875368
ASAH2B	108.458	0.0470889	0.125539	0.375093	0.707591	0.875368
SNHG12	133.582	-0.0531766	0.141798	-0.375016	0.707649	0.875368
TMCO1	996.54	0.0227751	0.0607158	0.375109	0.707579	0.875368
ZNF598	1307.59	0.0212213	0.0565762	0.375093	0.707591	0.875368
PPDPF	4094.76	-0.0379197	0.101273	-0.37443	0.708085	0.875787
PKNOX2	1711.83	0.0314837	0.0841101	0.374316	0.70817	0.875824
GALR2	32.5578	0.111505	0.298035	0.374132	0.708306	0.875865
WNT7B	102.798	-0.0823859	0.220211	-0.374122	0.708313	0.875865
NPIPA1	98.5671	0.0598557	0.160024	0.374041	0.708374	0.875872
TGFBR2	31.4519	-0.110254	0.294859	-0.373921	0.708463	0.875914
MYCN	698.251	0.0668516	0.178881	0.373722	0.708611	0.876029
NDUFB6	279.771	-0.0465334	0.124546	-0.373624	0.708684	0.876051
PCDHB12	214.975	0.0393616	0.105411	0.373412	0.708842	0.876178
GON7	83.0924	0.0546874	0.146542	0.373186	0.70901	0.876248
HBP1	305.329	-0.0399601	0.107057	-0.373259	0.708956	0.876248
GUSBP9	68.4162	0.0865544	0.232061	0.37298	0.709163	0.876369
ZNF396	56.2744	0.0696527	0.186812	0.372848	0.709261	0.876423
ATP6V0C	760.702	0.0295716	0.0793318	0.372758	0.709328	0.876437
CDCA2	39.069	-0.0882333	0.236985	-0.372316	0.709658	0.876776
AL365181.3	17.019	-0.124529	0.334644	-0.372125	0.7098	0.876815
LILRB3	24.8365	0.117255	0.315086	0.372136	0.709792	0.876815
AL136088.1	18.6276	-0.129355	0.348051	-0.371657	0.710148	0.877116
REEP1	4192.4	-0.0243337	0.0654749	-0.371649	0.710154	0.877116
ELOVL1	203.257	0.0450227	0.121173	0.371556	0.710223	0.877125
ZRANB3	163.688	0.0439394	0.118278	0.371491	0.710272	0.877125
BRPF1	948.375	-0.0274099	0.073801	-0.371403	0.710338	0.877137
FKBP5	58.9469	0.0753193	0.202938	0.371144	0.71053	0.877223
MTPN	3581.55	-0.0146304	0.0394257	-0.371087	0.710572	0.877223
NDUFS4	380.832	0.0381372	0.102737	0.371214	0.710478	0.877223
ATG101	272.281	-0.050322	0.13569	-0.37086	0.710741	0.877295
ZNF37BP	625.122	0.0248349	0.0669534	0.370928	0.710691	0.877295
PI15	284.674	-0.175674	0.474	-0.37062	0.710921	0.877379
TNFRSF25	247.672	-0.054334	0.146579	-0.370681	0.710875	0.877379
EXOC6B	2038.26	-0.0161944	0.0437089	-0.370505	0.711006	0.87739
RSRC2	1018.1	-0.0301559	0.0814177	-0.370386	0.711095	0.87739
SNHG8	114.418	0.0636893	0.171948	0.370399	0.711085	0.87739
DMAP1	865.928	-0.0279008	0.0753595	-0.370236	0.711207	0.877399
NAPA	1062.58	-0.0231151	0.0624586	-0.370087	0.711317	0.877399
OSBPL7	389.088	-0.0369109	0.0996992	-0.370222	0.711217	0.877399
POLD4	40.7886	0.0766678	0.207198	0.370022	0.711366	0.877399
TANC2	7592.32	-0.0165369	0.044702	-0.369937	0.711429	0.877399
VTA1	1263.24	-0.0188396	0.0509274	-0.36993	0.711435	0.877399
BRSK2	4357.79	0.018584	0.0503071	0.369412	0.711821	0.877603
MAPKAPK2	1300.68	-0.0349242	0.0945144	-0.369512	0.711746	0.877603
OR1F1	37.381	0.0899662	0.243525	0.369433	0.711805	0.877603
PELI2	707.653	-0.0520177	0.140731	-0.369626	0.711661	0.877603
DCTN4	2888.62	-0.0174646	0.0473215	-0.369063	0.712081	0.877727
GLS	718.737	-0.028738	0.0778696	-0.369053	0.712088	0.877727
RNF39	138.247	-0.0513788	0.13918	-0.369153	0.712014	0.877727
C11orf49	1439.42	0.0187479	0.0508794	0.368478	0.712517	0.877958
MYO1D	281.373	-0.0585136	0.158818	-0.368431	0.712552	0.877958
TMEM199	243.593	0.0404555	0.109727	0.368691	0.712358	0.877958
TMEM223	219.612	0.0360162	0.0977496	0.368454	0.712535	0.877958
TTN-AS1	196.956	0.052794	0.14326	0.36852	0.712486	0.877958
ADAMTSL5	39.473	-0.0933695	0.253687	-0.368051	0.712836	0.878047
FBXL4	326.245	0.0391501	0.106371	0.368054	0.712833	0.878047
HCN1	69.7205	0.079321	0.215401	0.368247	0.712689	0.878047
SLC25A19	41.8406	0.0845751	0.229801	0.368037	0.712846	0.878047
INTS6L	394.894	-0.0375342	0.10202	-0.367911	0.71294	0.878095
KLRG1	45.1154	0.0938451	0.255184	0.367755	0.713056	0.878108
PAPD4	455.025	0.0323202	0.0878869	0.367747	0.713062	0.878108
QSER1	3660.97	0.0197288	0.0536864	0.367482	0.713259	0.878283
PIGM	317.238	0.0307442	0.0837148	0.367249	0.713433	0.878402
RCVRN	25.0877	-0.165738	0.45135	-0.367205	0.713466	0.878402
AK6	109.612	0.0524184	0.143175	0.366115	0.714279	0.878563
CABP1	28.2412	0.0919287	0.251134	0.366055	0.714324	0.878563
CBR1	130.489	0.0423077	0.115553	0.366131	0.714267	0.878563
EEF2	54615.6	-0.0196204	0.0536092	-0.36599	0.714373	0.878563
FARP1	10512	-0.0368447	0.100532	-0.366496	0.713995	0.878563
GCA	267.922	0.0471542	0.128644	0.366548	0.713957	0.878563
GSTP1	1869.21	-0.0450774	0.123119	-0.366129	0.714268	0.878563
INO80E	651.727	-0.0291709	0.0795076	-0.366894	0.713698	0.878563
PNKP	490.503	0.0332163	0.0906261	0.36652	0.713977	0.878563
PRPS1P2	43.6337	-0.083201	0.227002	-0.366521	0.713976	0.878563
RFX3-AS1	27.38	0.107041	0.291935	0.366659	0.713873	0.878563
SNAPC4	915.459	0.0236992	0.0646769	0.366424	0.714049	0.878563
TBC1D5	1589.98	0.0240688	0.0657389	0.366127	0.714271	0.878563
TUBD1	62.6935	-0.0774418	0.211378	-0.366367	0.714091	0.878563
ARL16	393.732	-0.0272728	0.0746244	-0.365468	0.714762	0.878633
CBX5	22250.7	0.023233	0.063565	0.365499	0.714739	0.878633
DCP1A	950.038	0.0226988	0.0620865	0.365599	0.714664	0.878633
FBXW4	183.293	-0.0597139	0.163381	-0.365488	0.714747	0.878633
RNF169	625.018	-0.026469	0.0723824	-0.365682	0.714602	0.878633
ZNF324	750.231	0.035355	0.0966726	0.365719	0.714575	0.878633
MYO3B	84.7069	0.0555716	0.152185	0.365157	0.714994	0.878714
TAF1D	487.471	0.0550546	0.150755	0.365192	0.714968	0.878714
TTK	43.9625	-0.0724195	0.198256	-0.365282	0.714901	0.878714
HNRNPH3	2646.75	-0.0214465	0.0587905	-0.364796	0.715264	0.878977
LYPLAL1	183.173	-0.0386833	0.106078	-0.364667	0.71536	0.878984
ZMPSTE24	425.851	0.025673	0.0704064	0.36464	0.71538	0.878984
AC012073.1	39.513	0.0806872	0.221544	0.364205	0.715705	0.879023
COL22A1	86.545	0.103015	0.282963	0.364058	0.715815	0.879023
DYNC1LI1	1550.67	0.0218482	0.0600219	0.364004	0.715855	0.879023
EPDR1	109.492	-0.0606145	0.166502	-0.364046	0.715824	0.879023
GPX1	1307.32	-0.0460825	0.126517	-0.364239	0.715679	0.879023
NUS1P1	20.4801	-0.112111	0.307916	-0.364096	0.715786	0.879023
TDRKH	418.36	0.0355653	0.0976325	0.364277	0.715651	0.879023
XPO5	1784.73	0.0171546	0.0470817	0.364357	0.715591	0.879023
ABCE1	630.045	0.0319521	0.0878414	0.363747	0.716047	0.879191
NUTM2B-AS1	272.091	0.0306719	0.0843538	0.36361	0.716149	0.879248
SNHG22	225.222	-0.0564655	0.155344	-0.363487	0.716241	0.879293
ERVH48-1	35.1964	0.0951993	0.261997	0.36336	0.716336	0.879294
ZNF34	229.186	0.0324729	0.089374	0.363337	0.716353	0.879294
MEF2C	2504.47	-0.0347704	0.0957758	-0.363039	0.716575	0.879499
ARHGAP21	5291.27	0.0262715	0.0723976	0.362878	0.716696	0.879557
UNC13D	72.8852	0.0749959	0.206698	0.362828	0.716733	0.879557
COX6A1	577.359	-0.0260014	0.0716857	-0.362714	0.716819	0.879593
AL161911.1	40.4454	-0.0770469	0.212597	-0.362409	0.717047	0.879805
ACLY	7877.2	0.0193332	0.0533971	0.362065	0.717304	0.879916
SLC46A3	60.5084	-0.060078	0.1659	-0.362135	0.717251	0.879916
SNX30	2106.03	0.0222827	0.0615308	0.362139	0.717249	0.879916
TMED2	1781.01	0.0188909	0.0521991	0.361901	0.717426	0.87993
TOP1MT	298.153	0.0325086	0.0898195	0.361932	0.717403	0.87993
RCN2	1655.52	0.0318605	0.088068	0.361772	0.717522	0.87998
AC092171.3	276.829	0.0346514	0.0958086	0.361673	0.717597	0.880003
APBB2	2105.89	-0.0246457	0.0682118	-0.361311	0.717867	0.880038
ARL2	478.841	-0.0319175	0.0883528	-0.36125	0.717912	0.880038
BBS5	159.681	-0.0435324	0.120644	-0.360834	0.718223	0.880038
DYRK1A	3428.09	-0.0180445	0.0499905	-0.360958	0.718131	0.880038
IFI27	28.2778	0.106606	0.295052	0.36131	0.717867	0.880038
KDELR3	33.9829	0.0822803	0.227619	0.361482	0.717739	0.880038
NUDT4	511.612	-0.040322	0.111743	-0.360845	0.718215	0.880038
RPS3AP26	27.5657	-0.106214	0.29397	-0.361309	0.717868	0.880038
RPS6KA4	467.891	-0.0276693	0.0766331	-0.361062	0.718053	0.880038
TRIM36	1503.07	-0.0245768	0.0681001	-0.360893	0.71818	0.880038
ZNF146	1429.1	0.0268386	0.0743825	0.360819	0.718235	0.880038
AC104447.1	91.5014	0.0559693	0.155417	0.360124	0.718754	0.880046
AHCTF1	1203.66	0.0194681	0.0539688	0.360729	0.718302	0.880046
AL162231.1	57.0089	0.0668188	0.18545	0.360307	0.718618	0.880046
ARHGAP36	24.7896	-0.113275	0.314663	-0.359988	0.718856	0.880046
GPATCH8	1908.6	-0.0266131	0.0739659	-0.359802	0.718995	0.880046
HACE1	454.655	0.0319253	0.0886803	0.360005	0.718843	0.880046
HS6ST2	539.072	0.0590664	0.163992	0.360179	0.718713	0.880046
KCNQ1	23.9246	-0.0998664	0.277583	-0.359771	0.719018	0.880046
LINC00863	314.881	-0.0336531	0.0933573	-0.360476	0.718491	0.880046
NOC2L	1891.72	0.021926	0.0608867	0.360112	0.718764	0.880046
POLR3B	397.631	0.0350835	0.0974992	0.359833	0.718972	0.880046
RN7SL5P	197.841	-0.0926192	0.257056	-0.360308	0.718617	0.880046
RPGR	44.2498	-0.0864033	0.239884	-0.360188	0.718707	0.880046
SLC39A11	90.5685	-0.0557638	0.154706	-0.36045	0.71851	0.880046
HPGD	43.9123	-0.0704166	0.195771	-0.359688	0.71908	0.880054
CLMN	76.0626	0.0636118	0.176912	0.359567	0.719171	0.880096
ABCB7	248.311	-0.0313706	0.0872789	-0.35943	0.719274	0.880154
FAM83H	1002.44	0.042646	0.118689	0.359307	0.719365	0.880198
LINC00630	149.787	-0.0461975	0.128602	-0.359227	0.719425	0.880204
CCNYL1	512.662	0.0257634	0.0717554	0.359045	0.719561	0.880303
LAMA4	89.8389	0.192753	0.537047	0.358913	0.71966	0.880355
WSB2	5500.98	0.0207867	0.057944	0.358737	0.719792	0.880449
CALU	1513.68	0.0312959	0.0872593	0.358654	0.719854	0.880457
CCZ1B	116.423	-0.0468706	0.131026	-0.35772	0.720553	0.880972
GPR6	17.5813	0.116546	0.325623	0.357917	0.720405	0.880972
NUTF2	1701.69	-0.0264347	0.0738471	-0.357965	0.720369	0.880972
SEPSECS	130.273	0.0485398	0.135663	0.357797	0.720495	0.880972
TMEM107	190.068	0.0471114	0.131686	0.357756	0.720526	0.880972
PANK2	859.029	-0.0210293	0.0588334	-0.357439	0.720764	0.881094
TOPBP1	755.281	-0.0282746	0.0791002	-0.357453	0.720752	0.881094
MRPL34	321.773	-0.0491753	0.137637	-0.357282	0.720881	0.881169
ISG20	21.547	0.123703	0.346376	0.357134	0.720991	0.881173
LRP1	19249.4	0.0223541	0.062633	0.356906	0.721162	0.881173
MMS19	1428.99	-0.0181794	0.0509101	-0.357089	0.721025	0.881173
MRPL17	384.724	0.0415288	0.116356	0.356911	0.721158	0.881173
PARD3B	223.05	0.063837	0.17881	0.357011	0.721084	0.881173
ELP1	1664.68	0.021027	0.0589515	0.356683	0.721329	0.881188
GNAS	39645.4	-0.0189219	0.0530678	-0.356561	0.721421	0.881188
MYO18A	5710.67	0.0193501	0.0542753	0.356519	0.721452	0.881188
PPP1R12C	1590.44	0.0214794	0.0602263	0.356645	0.721357	0.881188
TCTN3	395.735	0.0292081	0.0818757	0.356737	0.721289	0.881188
AMBRA1	1827.33	-0.01572	0.0441196	-0.356303	0.721614	0.8813
SLC35E4	307.433	-0.0305005	0.0856158	-0.356248	0.721655	0.8813
CPE	6907.79	-0.0204612	0.0574727	-0.356017	0.721828	0.881427
TBCB	2609.35	-0.0317519	0.0892004	-0.355961	0.72187	0.881427
IGFBP2	4012.27	0.0562794	0.158186	0.35578	0.722006	0.881525
FKBP8	5907.34	-0.0228923	0.0643946	-0.355501	0.722214	0.881712
COPS6	1261.29	-0.022387	0.0630182	-0.355246	0.722405	0.881855
ZNF682	151.552	0.0522659	0.147147	0.355196	0.722443	0.881855
CCDC93	1201.96	-0.0282039	0.0794288	-0.355084	0.722527	0.88188
PARG	811.302	-0.0224457	0.0632363	-0.354949	0.722628	0.88188
TUBB1	65.1683	-0.0662832	0.186742	-0.354946	0.72263	0.88188
FBRS	3211.74	-0.0162647	0.04584	-0.354814	0.722729	0.881933
AFF3	529.606	-0.0612407	0.172721	-0.354565	0.722916	0.882025
PPP1R35	185.131	-0.0457272	0.128961	-0.354583	0.722902	0.882025
GDI1	18416.7	-0.0204015	0.0576861	-0.353663	0.723591	0.882653
PTENP1	105.829	0.059858	0.169188	0.353795	0.723492	0.882653
TULP4	10546.9	0.0138377	0.0391278	0.353655	0.723597	0.882653
PAN2	579.361	-0.0338917	0.0958826	-0.353471	0.723735	0.882753
TRIM52	271.938	-0.0332197	0.0940045	-0.353384	0.723801	0.882765
CCDC22	360.002	-0.0301183	0.0853157	-0.353022	0.724072	0.882852
EIF1	9556.87	-0.0197247	0.0558948	-0.35289	0.724171	0.882852
IFT140	1965.7	0.0336316	0.0952736	0.353	0.724088	0.882852
LRSAM1	1020.41	-0.024413	0.0691876	-0.352852	0.724199	0.882852
SOWAHC	576.293	0.0387163	0.109727	0.352844	0.724206	0.882852
UQCR11	459.266	0.0370017	0.104814	0.353022	0.724072	0.882852
LRRC42	447.663	0.0335415	0.0951328	0.352575	0.724407	0.883029
GLT8D2	80.9071	-0.0578795	0.164333	-0.352208	0.724682	0.883229
TRAF7	1989.57	0.0187798	0.0533182	0.352221	0.724673	0.883229
AC092295.2	50.1074	0.0661347	0.188087	0.351617	0.725126	0.883262
C6orf163	40.7969	0.0813221	0.231174	0.351778	0.725005	0.883262
C6orf52	32.8281	0.0779765	0.221685	0.351744	0.72503	0.883262
CNKSR1	95.7975	-0.054234	0.154213	-0.351682	0.725077	0.883262
ENPP4	222.149	-0.0432936	0.123141	-0.351578	0.725155	0.883262
GRPEL2	553.079	-0.0345657	0.0983137	-0.351586	0.725149	0.883262
REV1	935.571	0.0203473	0.0577926	0.352074	0.724783	0.883262
ZNF764	692.731	-0.02784	0.0791807	-0.3516	0.725138	0.883262
HRH1	49.1215	-0.103103	0.293409	-0.351396	0.725291	0.883361
GLIS2	1016.96	0.0272221	0.0774961	0.351271	0.725385	0.883407
FMNL1	589.413	-0.0346679	0.0988597	-0.350678	0.72583	0.883619
GAS5-AS1	27.9277	-0.0950002	0.270929	-0.350647	0.725853	0.883619
HDHD2	99.1941	-0.0492036	0.140317	-0.35066	0.725844	0.883619
IPO4	23.5122	-0.114389	0.326089	-0.350789	0.725747	0.883619
MDN1	1651.57	-0.0264598	0.0754539	-0.350675	0.725832	0.883619
PDIA3P1	23.7962	-0.0938773	0.267767	-0.350593	0.725894	0.883619
METTL1	45.3247	-0.0664298	0.189584	-0.350397	0.72604	0.88373
DCTN6	314.734	0.0336338	0.096021	0.350275	0.726132	0.883774
ADNP-AS1	49.3463	-0.0978821	0.279583	-0.350101	0.726263	0.883842
GUCY1A2	1129.2	0.0404693	0.115609	0.350052	0.7263	0.883842
APEX2	152.697	0.0438944	0.125516	0.349713	0.726554	0.883948
CAPZB	2747.97	0.0160868	0.0459948	0.349752	0.726525	0.883948
COMMD10	88.4193	-0.0563227	0.16099	-0.349853	0.726449	0.883948
ECM1	65.9743	0.0711623	0.203673	0.349394	0.726793	0.884066
LINC01166	29.1184	-0.0926626	0.265166	-0.349451	0.726751	0.884066
TRIM23	597.693	0.0315426	0.0902867	0.349361	0.726818	0.884066
DBF4	98.6782	-0.0455746	0.130522	-0.349172	0.72696	0.884171
AC127070.1	25.7628	0.0907754	0.260128	0.348964	0.727116	0.884225
EIF3E	1181.27	-0.0415728	0.119126	-0.348983	0.727102	0.884225
DTNA	1162.86	-0.0307559	0.0881846	-0.348767	0.727264	0.884303
MBLAC1	77.7387	-0.0586928	0.16832	-0.348697	0.727317	0.884303
SMIM3	48.1282	-0.0697216	0.199972	-0.348656	0.727348	0.884303
ST6GALNAC4	260.295	0.0395577	0.113483	0.348577	0.727407	0.884307
DLEU2	51.7348	0.0860061	0.246867	0.34839	0.727547	0.884323
FRA10AC1	244.295	0.0400769	0.115034	0.348393	0.727545	0.884323
SRRM2	19159.9	-0.0269583	0.0773916	-0.348337	0.727587	0.884323
EFCAB14	580.414	-0.0252772	0.0726389	-0.347984	0.727852	0.884578
B3GNT4	67.2067	0.0640163	0.184129	0.34767	0.728088	0.884796
COX7A2	825.572	-0.0361642	0.104092	-0.347427	0.728271	0.884815
KLF14	42.3298	-0.0960008	0.276263	-0.347498	0.728217	0.884815
LRRC37A6P	32.9097	0.0910279	0.261944	0.34751	0.728208	0.884815
HNRNPH2	1384.82	0.020611	0.0593419	0.347326	0.728346	0.884839
PLSCR1	12.8056	-0.117294	0.337853	-0.347174	0.728461	0.88491
EFNB3	8353.46	0.0365839	0.10543	0.346998	0.728593	0.885003
STAMBP	488.023	-0.0271137	0.0781607	-0.346897	0.728669	0.885027
GK	134.477	0.0439576	0.12676	0.346779	0.728758	0.885057
TMEM241	257.253	0.0435847	0.125707	0.346715	0.728805	0.885057
BHLHE40	63.5349	-0.0814258	0.234965	-0.346544	0.728934	0.885072
C1orf74	52.5427	-0.0663902	0.191779	-0.34618	0.729207	0.885072
CDC23	423.808	-0.0234103	0.067622	-0.346193	0.729198	0.885072
CNTLN	133.243	0.0468902	0.135297	0.346571	0.728914	0.885072
FBXL19-AS1	78.7449	0.0582534	0.168275	0.346179	0.729208	0.885072
HDAC3	642.058	-0.0264874	0.0764565	-0.346438	0.729014	0.885072
PROSER1	1317.34	0.023214	0.0670437	0.346251	0.729154	0.885072
CHD5	4940.82	-0.0346298	0.100151	-0.345778	0.72951	0.885303
RNF214	771.177	0.0236166	0.0682864	0.345847	0.729458	0.885303
RPS6KA5	265.679	0.0498028	0.144083	0.345653	0.729603	0.885349
ACAD9	472.799	0.0232624	0.0673726	0.34528	0.729884	0.885621
AL024507.2	19.8354	0.118263	0.342673	0.345119	0.730005	0.885701
ADAT2	53.6609	-0.0713222	0.206887	-0.344741	0.730289	0.885716
ADCY5	4160.79	-0.0232721	0.0676056	-0.344233	0.730671	0.885716
ATP2A1	51.9751	0.0748036	0.217169	0.344448	0.730509	0.885716
CDK7	208.982	-0.0351184	0.101858	-0.344778	0.730261	0.885716
DDB1	6679.04	-0.0172256	0.0500294	-0.34431	0.730613	0.885716
DNALI1	644.307	0.0256954	0.0745674	0.344593	0.730401	0.885716
KPNA5	846.425	0.0395387	0.114824	0.344343	0.730589	0.885716
RPARP-AS1	158.238	0.0542814	0.1574	0.344862	0.730198	0.885716
SMAD7	106.604	0.0553142	0.160327	0.345009	0.730088	0.885716
SMG1P2	42.5835	0.0943087	0.27371	0.344557	0.730428	0.885716
SPOPL	395.411	-0.0304858	0.0885366	-0.34433	0.730598	0.885716
VASN	77.1535	-0.0717357	0.208406	-0.344211	0.730688	0.885716
TMEM139	32.7673	0.0909843	0.264586	0.343875	0.730941	0.885955
ANKIB1	2092.27	0.0181991	0.0529446	0.343738	0.731043	0.886012
PTX3	32.7183	-0.0974394	0.283909	-0.343207	0.731443	0.886428
KIFAP3	3251.96	-0.0171532	0.0500056	-0.343026	0.731579	0.886525
AC004471.1	23.9164	0.0973971	0.284391	0.342476	0.731993	0.88662
BSCL2	210.467	0.0447501	0.130615	0.342611	0.731891	0.88662
CFAP100	91.3242	0.0513801	0.150003	0.342527	0.731954	0.88662
CICP14	397.311	0.0328728	0.0959463	0.342617	0.731887	0.88662
GATAD2B	4375.22	-0.0190687	0.0556282	-0.342789	0.731757	0.88662
GCC1	631.101	-0.0252255	0.0736195	-0.342647	0.731864	0.88662
CDC123	678.766	-0.0253044	0.0739042	-0.342394	0.732054	0.886627
AC006277.1	30.1717	0.0816704	0.238615	0.342268	0.732149	0.886674
TNRC6A	3302.81	0.0247454	0.0723315	0.34211	0.732268	0.88675
TRIM21	46.1836	-0.0854124	0.24977	-0.341965	0.732377	0.886815
CYFIP1	740.192	-0.0281525	0.0823442	-0.341888	0.732435	0.886817
SLC23A1	30.6704	-0.10224	0.299343	-0.341547	0.732692	0.88706
AC009404.1	29.223	0.0866232	0.253984	0.341057	0.73306	0.887077
CLN8	578.561	-0.031263	0.0916013	-0.341294	0.732882	0.887077
FXR2	2603.89	0.0246109	0.0721155	0.34127	0.7329	0.887077
NCSTN	1192.45	-0.0213135	0.0625015	-0.341008	0.733097	0.887077
PPOX	367.177	0.0298677	0.0875158	0.341283	0.73289	0.887077
WASHC5	663.149	-0.023505	0.0689157	-0.341069	0.733052	0.887077
ZNF813	100.11	-0.0502091	0.147151	-0.341208	0.732947	0.887077
CA13	33.773	0.0785724	0.230517	0.340852	0.733215	0.887121
CHRNG	60.8264	-0.0613212	0.179927	-0.340812	0.733245	0.887121
AC233701.1	40.4903	-0.115125	0.338285	-0.340318	0.733617	0.887309
EBLN2	26.9156	0.093233	0.274236	0.339973	0.733877	0.887309
EMC9	242.881	0.0460152	0.135146	0.340486	0.733491	0.887309
HIF1A	2524.99	0.0144446	0.0424318	0.340419	0.733541	0.887309
LIN7B	359.766	0.0446585	0.131373	0.339937	0.733904	0.887309
NAB2	1503.11	0.0386571	0.1137	0.339992	0.733862	0.887309
NCBP3	2030.04	-0.0232154	0.0682461	-0.340172	0.733727	0.887309
ZNHIT1	827.549	0.0266524	0.0783824	0.34003	0.733834	0.887309
ZSCAN21	218.383	0.030537	0.0897809	0.340129	0.73376	0.887309
CEP85	600.724	0.0265915	0.078311	0.339563	0.734186	0.887391
MRPS7	536.783	-0.02689	0.0791705	-0.339646	0.734123	0.887391
PCGF3	2865.69	0.0148976	0.0438662	0.339615	0.734147	0.887391
ZNF12	685.6	0.0268765	0.0791534	0.33955	0.734196	0.887391
AC010618.3	32.3664	0.102744	0.303581	0.33844	0.735031	0.887396
ACAP3	5784.51	-0.0251848	0.0743683	-0.33865	0.734873	0.887396
AL589765.1	108.531	0.0527012	0.155316	0.339316	0.734371	0.887396
C2CD3	1294.78	0.016639	0.0491245	0.33871	0.734828	0.887396
CFP	59.6146	-0.0640443	0.18937	-0.338196	0.735216	0.887396
CHAC1	283.34	-0.05223	0.154137	-0.338853	0.73472	0.887396
DCLRE1A	295.91	0.0275501	0.0812742	0.338977	0.734627	0.887396
EIF3J-AS1	151.766	0.0391331	0.115733	0.338133	0.735263	0.887396
GNPNAT1	174.014	-0.0344127	0.101745	-0.338225	0.735193	0.887396
KIAA0141	798.2	0.0294582	0.0870461	0.338421	0.735046	0.887396
L2HGDH	275.296	0.0366488	0.108075	0.339106	0.73453	0.887396
MRPS31P5	48.0653	-0.0704728	0.208012	-0.338791	0.734767	0.887396
PEX2	195.449	-0.0381742	0.112854	-0.338262	0.735166	0.887396
PMF1	177.184	0.0454966	0.134445	0.338402	0.73506	0.887396
QTRT1	450.676	0.0351207	0.103593	0.339028	0.734589	0.887396
RNF40	3156.29	-0.0228073	0.0671996	-0.339396	0.734312	0.887396
RPAP3	462.49	-0.0296638	0.0875321	-0.33889	0.734692	0.887396
TMEM19	490.094	0.026861	0.0791747	0.339262	0.734412	0.887396
ZNF668	374.49	-0.0273909	0.0808441	-0.338811	0.734752	0.887396
SNX2	464.548	0.0243305	0.0719991	0.337928	0.735417	0.887515
TMEM159	243.967	-0.0493469	0.146083	-0.337799	0.735514	0.887564
TBX6	18.8271	-0.112703	0.333859	-0.337575	0.735683	0.887701
AC067852.2	119.315	0.0445797	0.132158	0.337321	0.735875	0.887716
AC068790.9	38.522	0.0782499	0.232135	0.337088	0.73605	0.887716
AP001107.9	100.533	-0.0563026	0.166953	-0.337235	0.73594	0.887716
BX284668.2	110.959	0.0596826	0.177021	0.33715	0.736004	0.887716
KDM1B	730.458	0.0251868	0.0747202	0.337082	0.736055	0.887716
MMADHC	653.394	-0.0276935	0.0821114	-0.337267	0.735915	0.887716
PINK1-AS	149.133	-0.0494776	0.146801	-0.337039	0.736088	0.887716
ZFAT	335.148	0.0285017	0.0845893	0.336942	0.736161	0.887736
AL137013.1	21.8209	0.0980418	0.291276	0.336594	0.736423	0.887783
DOLK	392.183	-0.0297537	0.088371	-0.33669	0.73635	0.887783
PSMD10	646.037	0.0244534	0.0726266	0.3367	0.736343	0.887783
RIPOR3	71.3252	-0.0614748	0.182605	-0.336655	0.736377	0.887783
CHCHD6	624.562	-0.0267166	0.0793965	-0.336496	0.736497	0.887798
NELFCD	1194.18	0.0190085	0.0565008	0.336428	0.736548	0.887798
AL137002.2	35.3896	0.0877913	0.261078	0.336265	0.736671	0.887824
OSBPL9	1187.27	-0.0228106	0.0678378	-0.336252	0.736681	0.887824
MIPEPP3	38.4714	0.0804155	0.239358	0.335963	0.736898	0.88798
PSMC3IP	136.006	-0.0428992	0.127702	-0.335932	0.736922	0.88798
HK2	395.233	0.118458	0.352845	0.335723	0.73708	0.888062
TSPAN31	394.831	0.0294113	0.0876137	0.335693	0.737102	0.888062
ENG	48.18	0.0798328	0.237877	0.335606	0.737168	0.888074
UQCRFS1	707.239	-0.0231237	0.0689186	-0.335522	0.737232	0.888082
EIF3J	819.646	0.0196229	0.0585841	0.334953	0.737661	0.888361
FAM220A	670.963	-0.0251722	0.0751522	-0.33495	0.737663	0.888361
INTS4	454.098	0.0224823	0.0671575	0.33477	0.737799	0.888361
PSMA2	92.5266	0.0486195	0.145086	0.335108	0.737544	0.888361
SCAMP2	465.601	0.0242595	0.0724578	0.334808	0.73777	0.888361
SLC12A5-AS1	42.5964	-0.0844555	0.252202	-0.334873	0.737721	0.888361
MUM1	2174.88	-0.0151672	0.0453567	-0.334398	0.738079	0.888631
AC005833.2	33.5813	0.0883814	0.264446	0.334213	0.738219	0.888664
CAVIN4	202.051	0.0368123	0.110132	0.334256	0.738187	0.888664
CCDC58	54.8684	-0.0655893	0.196349	-0.334044	0.738346	0.88875
CELF2-AS1	121.942	0.0488586	0.146615	0.333244	0.73895	0.889319
SLC3A2	1934.52	0.0216369	0.0649338	0.333214	0.738973	0.889319
ZDHHC8	1230.78	-0.027554	0.0826963	-0.333195	0.738987	0.889319
ATG9A	1710.37	-0.0177703	0.0533866	-0.33286	0.73924	0.88944
NCBP1	1552.03	0.0154326	0.0463586	0.332897	0.739212	0.88944
TMEM72-AS1	31.6051	-0.0846603	0.254358	-0.332839	0.739256	0.88944
BICRAL	1245.35	-0.020473	0.0615498	-0.332625	0.739417	0.889566
NAA15	1152.54	0.0261035	0.0784957	0.332547	0.739476	0.88957
TMEM80	343.423	-0.0271593	0.0817146	-0.332368	0.739612	0.889666
AC004623.1	21.5091	0.0886481	0.267422	0.331491	0.740274	0.889733
AGFG2	225.122	0.0377146	0.113616	0.331949	0.739928	0.889733
AGPS	1343.32	0.0246678	0.0744433	0.331363	0.74037	0.889733
CAPZA1	1542.1	0.0244917	0.0737977	0.331877	0.739982	0.889733
CHMP2A	919.97	-0.0272997	0.0822811	-0.331786	0.740051	0.889733
EMB	140.701	-0.0562164	0.169686	-0.331297	0.74042	0.889733
FAAP100	1981.95	-0.0230513	0.0694823	-0.331758	0.740072	0.889733
HTR1E	37.1686	-0.13224	0.398533	-0.331816	0.740028	0.889733
IQANK1	48.3781	0.0666451	0.201207	0.331226	0.740474	0.889733
KCTD18	138.918	0.0406574	0.122516	0.331853	0.74	0.889733
RRAGC	194.3	0.039543	0.119346	0.331331	0.740394	0.889733
SDHAF2	149.091	-0.0423231	0.12771	-0.331401	0.740342	0.889733
SERTAD1	56.6181	-0.0651651	0.196767	-0.331179	0.740509	0.889733
TPI1P2	27.7044	-0.0809258	0.243711	-0.332056	0.739847	0.889733
VARS	2680.96	-0.0156183	0.0471363	-0.331344	0.740384	0.889733
AL157392.3	684.552	0.0242968	0.0734308	0.33088	0.740735	0.889937
RETSAT	264.508	-0.0293326	0.0886914	-0.330726	0.740851	0.889942
SMARCD2	236.209	-0.0406009	0.122742	-0.330782	0.740809	0.889942
AMZ2	847.6	-0.0198083	0.0600276	-0.329986	0.74141	0.890158
SAMD10	681.669	-0.0436028	0.13217	-0.329898	0.741477	0.890158
SELENOF	506.63	-0.0241655	0.0732004	-0.330128	0.741303	0.890158
SLC10A4	134.999	0.0736832	0.223354	0.329894	0.74148	0.890158
TIMM8A	106.741	-0.0444466	0.134588	-0.330241	0.741218	0.890158
TRIP4	338.318	-0.0327827	0.0992682	-0.330243	0.741216	0.890158
WDR43	559.57	-0.0354634	0.107443	-0.330069	0.741348	0.890158
WDYHV1	152.45	-0.0400507	0.121396	-0.329918	0.741462	0.890158
AC026740.1	37.3572	0.0820886	0.249166	0.329453	0.741813	0.890228
BCDIN3D	118.951	0.0446647	0.135556	0.329492	0.741784	0.890228
CCDC137	356.875	-0.0330214	0.100163	-0.329676	0.741645	0.890228
DEPDC1B	42.9823	-0.0690707	0.209548	-0.329618	0.741688	0.890228
SNORD115-5	13.5619	-0.112869	0.342603	-0.329445	0.74182	0.890228
CARMIL1	179.359	0.0431423	0.13112	0.32903	0.742133	0.890538
DUSP16	1450.95	-0.0300218	0.0913206	-0.328752	0.742343	0.890619
RNF175	44.4181	0.0873215	0.265703	0.328643	0.742426	0.890619
SCFD2	237.142	-0.0323732	0.0984888	-0.328699	0.742383	0.890619
SLC25A41	51.5462	-0.0696722	0.211946	-0.328726	0.742363	0.890619
SCUBE1	2348.38	-0.0382048	0.116336	-0.328401	0.742609	0.890771
KDELR2	1839.78	-0.0163112	0.0497097	-0.328129	0.742814	0.89095
MRVI1	31.4577	-0.0970902	0.296002	-0.328005	0.742908	0.890995
AC009506.1	49.9154	-0.0664552	0.202656	-0.32792	0.742972	0.891004
PHACTR2	276.912	-0.0532025	0.16259	-0.327219	0.743503	0.891439
SMC6	473.141	0.0320925	0.0980438	0.327328	0.743419	0.891439
ZNF45	465.09	-0.0289053	0.088319	-0.327283	0.743454	0.891439
HEXIM1	970.37	0.0318085	0.0973221	0.326838	0.743791	0.891575
NUSAP1	144.959	-0.0506519	0.155008	-0.32677	0.743842	0.891575
RBBP6	1490.41	-0.0236517	0.072397	-0.326695	0.743899	0.891575
RP2	199.78	-0.0440761	0.1348	-0.326974	0.743687	0.891575
SRSF11	1972.84	0.0253554	0.0775655	0.32689	0.743751	0.891575
TAOK2	4027.73	-0.0175354	0.0536872	-0.326622	0.743954	0.891575
CNTNAP1	1312.45	-0.026647	0.0816565	-0.32633	0.744174	0.891772
PIK3CA	1034.77	0.0235574	0.0722549	0.326032	0.7444	0.891908
TMPO	1783.5	-0.0252317	0.0773859	-0.326051	0.744386	0.891908
BCO2	26.1329	0.0911966	0.279996	0.325707	0.744646	0.891934
DVL2	1184.52	0.0245746	0.0754455	0.325726	0.744632	0.891934
GOLGA3	4401.36	0.0182899	0.0561533	0.325713	0.744641	0.891934
LSM14A	1806.85	0.0162103	0.0497497	0.325838	0.744547	0.891934
PHOSPHO2	50.758	0.0587269	0.180606	0.325166	0.745055	0.892356
MRPL1	181.841	0.0381897	0.117599	0.324745	0.745374	0.892671
UPF3A	740.801	0.0218933	0.0674327	0.324669	0.745432	0.892672
TMEM230	499.016	-0.0278768	0.0858868	-0.324576	0.745502	0.892689
CA14	150.375	0.0395249	0.121804	0.324497	0.745562	0.892693
DHX35	314.473	0.030224	0.0932826	0.324005	0.745934	0.893071
CLPTM1	3326.47	-0.0185466	0.0573071	-0.323636	0.746214	0.893165
RING1	946.573	-0.024867	0.0768216	-0.323698	0.746166	0.893165
SWI5	90.0718	-0.052459	0.162108	-0.323605	0.746237	0.893165
YES1	521.66	0.0324005	0.100114	0.323637	0.746213	0.893165
ACOX1	2088.23	-0.0204015	0.0631251	-0.323191	0.746551	0.893203
APRT	277.512	-0.0279027	0.0862936	-0.323346	0.746433	0.893203
MROH6	167.711	-0.0450722	0.139337	-0.323476	0.746335	0.893203
SERPINI1	282.189	0.0424143	0.131236	0.32319	0.746551	0.893203
TAF5L	665.579	-0.0282041	0.0872479	-0.323264	0.746495	0.893203
AC145098.2	22.2602	-0.107067	0.331861	-0.322627	0.746978	0.893377
ACTL10	29.875	0.0835884	0.259063	0.322657	0.746955	0.893377
EFS	734.029	-0.0546986	0.169424	-0.32285	0.746809	0.893377
LINC00539	24.5015	-0.107396	0.332581	-0.322915	0.74676	0.893377
ZNF3	784.368	0.024629	0.0763293	0.322668	0.746947	0.893377
LIPT2	20.9979	0.092482	0.286738	0.322531	0.74705	0.893396
PORCN	506.159	-0.0240812	0.0747145	-0.32231	0.747218	0.893529
TRMT10C	223.725	0.0347187	0.107818	0.322011	0.747444	0.893733
KCND3	2098.94	0.0314908	0.0978342	0.321879	0.747544	0.893785
CCDC96	37.094	0.0686443	0.213635	0.321316	0.747971	0.893853
CXorf40A	213.512	0.0360333	0.112127	0.32136	0.747938	0.893853
PMS2P3	151.884	0.0374718	0.116547	0.321516	0.747819	0.893853
RALB	515.156	-0.02363	0.0734633	-0.321658	0.747712	0.893853
SMPD3	3541.19	-0.0359849	0.112004	-0.321283	0.747996	0.893853
ZNF620	602.347	-0.0242715	0.0754741	-0.321587	0.747766	0.893853
ZNF706	819.337	0.0224772	0.0699344	0.321405	0.747904	0.893853
KRCC1	114.431	-0.0508244	0.158273	-0.321119	0.74812	0.893873
VGF	19345.5	0.0610153	0.190013	0.321112	0.748126	0.893873
FBXO45	1016.77	-0.0181911	0.0566912	-0.32088	0.748301	0.894016
AC022107.1	115.222	0.0484116	0.150947	0.320718	0.748424	0.894027
EGF	24.4971	-0.0844513	0.263281	-0.320765	0.748389	0.894027
PSME2	432.671	-0.0231859	0.0723697	-0.320382	0.748679	0.894265
AC011773.1	27.7262	0.0893394	0.279167	0.320021	0.748952	0.894277
AL354794.2	27.8462	0.0932824	0.291314	0.320212	0.748807	0.894277
C5orf15	518.266	0.0242248	0.0757385	0.319848	0.749083	0.894277
EIF4A1	172.744	-0.0497603	0.15555	-0.319898	0.749045	0.894277
HNRNPDL	5785.06	0.021299	0.0665187	0.320196	0.74882	0.894277
MCPH1	643.408	-0.0231532	0.0723412	-0.320056	0.748926	0.894277
RSL24D1	866.544	0.0381861	0.119369	0.3199	0.749044	0.894277
AC011199.1	28.3027	0.0913424	0.286148	0.319214	0.749564	0.894643
AL353796.1	121.017	-0.0455089	0.142534	-0.319284	0.749511	0.894643
ARSA	465.545	-0.0241715	0.0756883	-0.319356	0.749457	0.894643
ZNF248	731.216	0.0391477	0.122664	0.319146	0.749616	0.894643
UNC5C	317.13	-0.0602053	0.188769	-0.318936	0.749775	0.894766
AC087163.2	109.404	-0.0551928	0.173269	-0.318539	0.750076	0.894917
AL139274.2	62.4439	-0.0675124	0.21203	-0.318409	0.750174	0.894917
MRPL45P2	28.8184	-0.0847805	0.266335	-0.318322	0.750241	0.894917
RSBN1	1555.89	-0.0181278	0.0569457	-0.318335	0.750231	0.894917
SMTNL2	23.9054	0.102634	0.322402	0.318342	0.750226	0.894917
SNORD116-19	20.2493	-0.100803	0.31637	-0.318623	0.750012	0.894917
PITPNA-AS1	44.7823	-0.0608564	0.191338	-0.318057	0.750442	0.89509
AC135178.2	51.59	-0.0687004	0.216064	-0.317963	0.750513	0.895107
GTF2A1	1339.89	0.0196261	0.0617484	0.317839	0.750607	0.895152
NAPA-AS1	25.5848	0.0904543	0.284659	0.317764	0.750664	0.895153
AC132192.2	34.3608	0.0816472	0.257244	0.317392	0.750946	0.895323
DEDD2	799.749	-0.0413612	0.130361	-0.317281	0.75103	0.895323
KCNH4	192.198	-0.0346306	0.109175	-0.317203	0.751089	0.895323
MDM1	146.508	-0.049172	0.154983	-0.317273	0.751037	0.895323
MST1L	21.718	0.100254	0.315921	0.317338	0.750987	0.895323
C6orf136	277.67	0.0303165	0.0956585	0.316925	0.751301	0.895508
ADM	11.5643	-0.154405	0.487692	-0.316605	0.751544	0.89573
MRPS34	900.611	-0.0264836	0.0836795	-0.316488	0.751632	0.895768
HEATR5B	1459.28	-0.0172713	0.0546395	-0.316095	0.75193	0.895976
SCT	29.6872	0.0921867	0.291608	0.316132	0.751902	0.895976
UTY	636.911	-0.0245026	0.0775311	-0.316036	0.751975	0.895976
ACTG2	47.3069	0.130928	0.414585	0.315805	0.75215	0.896062
MESD	694.357	0.0229224	0.0725873	0.315791	0.752161	0.896062
ZNF543	572.631	0.0207169	0.0656327	0.315649	0.752269	0.896123
AL354793.1	34.6921	-0.0787542	0.249676	-0.315426	0.752438	0.89619
VMP1	885.254	-0.0258034	0.081804	-0.315429	0.752436	0.89619
SLCO4C1	14.7545	-0.105636	0.334987	-0.315344	0.7525	0.896197
AFG3L2	620.495	-0.0218587	0.0693363	-0.315256	0.752567	0.89621
TMEM208	246.354	-0.0326207	0.103539	-0.315059	0.752717	0.896321
CDC40	314.053	-0.025571	0.0812391	-0.314762	0.752942	0.896399
ZBTB26	369.155	0.0297141	0.0944017	0.314762	0.752942	0.896399
ZNF557	480.346	0.0253603	0.0805733	0.314748	0.752953	0.896399
CUL4A	874.204	-0.0169129	0.0537606	-0.314597	0.753067	0.896401
XBP1	586.101	-0.0424535	0.134928	-0.314637	0.753037	0.896401
AL035071.2	53.7669	0.0600941	0.191141	0.314396	0.75322	0.896516
HUS1	498.363	-0.0242709	0.0772497	-0.314188	0.753378	0.89662
SH2B1	1621.12	0.0190325	0.0605875	0.314132	0.753421	0.89662
CSPG4P10	317.35	-0.0293403	0.0935487	-0.313636	0.753797	0.896904
EIF4HP2	46.1901	-0.0659128	0.210261	-0.313482	0.753915	0.896904
MAPRE1	4078.06	-0.0146298	0.0466474	-0.313625	0.753806	0.896904
PDCD2L	158.358	0.0395603	0.126175	0.313535	0.753874	0.896904
PPP1R12A	1753.74	0.0157728	0.0503208	0.313445	0.753943	0.896904
PARP3	143.322	0.0370068	0.118109	0.313327	0.754033	0.896944
CCDC130	667.362	-0.0233686	0.0746002	-0.313251	0.75409	0.896945
ATXN10	2828.09	0.0144936	0.0462946	0.313073	0.754225	0.896971
UBR5-AS1	22.8403	-0.085822	0.274091	-0.313115	0.754193	0.896971
AKAP8	740.372	0.0208502	0.0666416	0.312871	0.754379	0.897075
SMG7	3540.84	-0.0155997	0.0498695	-0.312809	0.754425	0.897075
ARHGAP28	227.895	-0.0458624	0.146687	-0.312656	0.754542	0.897147
AC008443.1	64.9224	0.0596801	0.191244	0.312063	0.754993	0.897471
AL161891.1	23.576	0.110377	0.353658	0.3121	0.754965	0.897471
GBA2	2250.16	-0.0180217	0.0577529	-0.312048	0.755004	0.897471
RAB26	106.863	-0.0460476	0.147589	-0.311999	0.755042	0.897471
EFNA3	415.75	-0.035458	0.113701	-0.311853	0.755152	0.897489
NCKAP5	241.414	-0.0651044	0.208781	-0.31183	0.755169	0.897489
AL121761.1	60.4409	-0.056352	0.181074	-0.311209	0.755642	0.897646
C2CD4C	1071.97	-0.0188792	0.0605951	-0.311564	0.755372	0.897646
HES1	73.1051	0.0624896	0.200652	0.311433	0.755472	0.897646
MRPL44	538.442	0.0252824	0.0811755	0.311454	0.755456	0.897646
SCGB2B2	24.6907	0.093871	0.301562	0.311282	0.755586	0.897646
TIMM22	507.303	-0.021658	0.0695917	-0.311216	0.755637	0.897646
AC087783.2	110.071	-0.0517337	0.166959	-0.309859	0.756668	0.897651
ACO1	636.054	-0.0249504	0.0804084	-0.310297	0.756335	0.897651
C5orf24	1680.43	0.0203218	0.0653737	0.310856	0.75591	0.897651
CBWD5	35.5142	0.0764998	0.246963	0.309763	0.756741	0.897651
ELOF1	790.726	0.0232499	0.0748558	0.310596	0.756108	0.897651
FAM103A1	162.827	-0.0341608	0.110229	-0.309908	0.756631	0.897651
FEM1C	802.756	-0.0265116	0.0855675	-0.309832	0.756689	0.897651
HADHA	1544.21	-0.0142172	0.0458955	-0.309774	0.756733	0.897651
HBS1L	917.506	0.0218479	0.0703563	0.310533	0.756156	0.897651
HIP1	3743.02	-0.0250632	0.0805666	-0.311086	0.755735	0.897651
LMTK2	2781.41	0.0140592	0.0453197	0.310223	0.756391	0.897651
MAN2A2	2067.3	-0.0163231	0.0525231	-0.310778	0.755969	0.897651
OPLAH	20.526	-0.110813	0.357057	-0.310352	0.756293	0.897651
RPRD2	2564.46	-0.0204983	0.0660578	-0.310309	0.756326	0.897651
SMIM26	91.7074	-0.0457377	0.147677	-0.309715	0.756778	0.897651
TIGAR	192.56	0.0360057	0.11621	0.309834	0.756688	0.897651
TOLLIP	1858.44	-0.0299546	0.0963224	-0.310983	0.755814	0.897651
UMPS	566.415	-0.0211528	0.0681565	-0.310357	0.75629	0.897651
WDR20	651.467	-0.0238267	0.076725	-0.310546	0.756146	0.897651
ZMYM4	3467.18	-0.0155158	0.0500124	-0.310238	0.75638	0.897651
KLF4	23.4735	0.0944001	0.304921	0.309589	0.756874	0.897698
C4A	26.1084	-0.0739855	0.239288	-0.30919	0.757177	0.897929
PTHLH	17.3107	-0.147564	0.47727	-0.309184	0.757182	0.897929
EBNA1BP2	464.082	-0.0260644	0.0843903	-0.308856	0.757431	0.898158
ARHGAP12	1223.05	0.022335	0.0723421	0.308741	0.757518	0.898194
ZDHHC23	45.9734	-0.0684687	0.221906	-0.308548	0.757666	0.898301
DACT3-AS1	48.7018	0.0696221	0.225894	0.308206	0.757925	0.898341
MTCO1P12	91.5053	0.0723492	0.234609	0.308382	0.757791	0.898341
RPL9P9	413.501	-0.0455447	0.14773	-0.308296	0.757857	0.898341
ZNF414	651.742	-0.0253761	0.0823175	-0.308271	0.757876	0.898341
NSA2	630.536	-0.0226109	0.0734589	-0.307803	0.758232	0.898637
TMPPE	234.551	-0.0310084	0.100768	-0.307721	0.758294	0.898644
CHGB	4477.41	-0.0275988	0.0897236	-0.307598	0.758388	0.898688
ATP5F1	1237.35	-0.0172019	0.0559879	-0.307243	0.758659	0.898934
FAM3C2	41.8101	-0.0627511	0.204284	-0.307176	0.758709	0.898934
GPAA1	1558.53	0.0174178	0.0567387	0.306983	0.758856	0.898974
TYW1	238.075	0.0288516	0.0939677	0.307037	0.758815	0.898974
CRTC3	1167.4	-0.0195755	0.0638302	-0.306681	0.759087	0.89913
PBDC1	224.169	0.0289489	0.0944005	0.306661	0.759101	0.89913
DIDO1	3596.99	0.0163764	0.053428	0.306513	0.759214	0.899196
CCT3	3511.24	-0.0203973	0.0666965	-0.305823	0.759739	0.899751
THOC5	1667.86	0.0210812	0.0689805	0.305611	0.759901	0.899875
NKIRAS2	2321.19	0.0159043	0.052065	0.30547	0.760008	0.899935
PTGES	58.3371	0.0668731	0.219216	0.305055	0.760324	0.900175
SLC39A7	1934.21	-0.0204422	0.0669993	-0.30511	0.760282	0.900175
SERINC3	1805.55	0.0172181	0.0564767	0.304871	0.760464	0.900273
EPHA1	24.9867	-0.099083	0.32557	-0.304337	0.760871	0.900688
PPIG	1124.23	0.0173168	0.0569388	0.30413	0.761029	0.900807
GRK3	1671.16	0.0200835	0.0660998	0.303836	0.761253	0.900986
SCO1	545.62	-0.0225356	0.0741833	-0.303783	0.761294	0.900986
AF127577.4	61.4457	0.0661033	0.217798	0.303508	0.761503	0.901167
ANKRD42	224.659	0.0284454	0.0937518	0.303412	0.761576	0.901186
CENPK	19.233	0.0935399	0.30838	0.303326	0.761641	0.901196
MTFR1	178.34	-0.0462004	0.152592	-0.30277	0.762065	0.901428
PCDHGA2	26.3677	0.0864418	0.285491	0.302783	0.762055	0.901428
RIOX1	388.522	0.029112	0.0961284	0.302845	0.762008	0.901428
UBE2O	2983.9	0.0180473	0.0596072	0.302771	0.762064	0.901428
ABHD15	45.134	0.0646399	0.213589	0.302637	0.762166	0.901481
CBWD1	94.0263	-0.0437051	0.144538	-0.302378	0.762364	0.901513
NEDD8	484.271	-0.0239635	0.0792228	-0.302483	0.762284	0.901513
NSFL1C	1552.47	-0.0158698	0.0524743	-0.30243	0.762324	0.901513
ABHD5	208.754	-0.02878	0.0952756	-0.302072	0.762598	0.901655
MIR181A1HG	69.4507	-0.059621	0.197325	-0.302146	0.762541	0.901655
ENGASE	723.11	0.0278959	0.0924389	0.301777	0.762822	0.901853
ADM2	50.0803	-0.0609247	0.202093	-0.301468	0.763057	0.901991
GTF3C2	672.02	-0.019745	0.065504	-0.301431	0.763086	0.901991
SLC35E1	1569.26	-0.0139175	0.0461763	-0.3014	0.76311	0.901991
GABRA2	1640.24	-0.0780844	0.259185	-0.301269	0.76321	0.902012
RSBN1L	945.696	0.0173729	0.0576738	0.301227	0.763241	0.902012
C15orf59	957.002	0.0270755	0.0901198	0.300439	0.763842	0.902633
KCNC4	391.805	0.0374385	0.124664	0.300315	0.763937	0.902633
ZSCAN30	699.033	0.0276543	0.0920715	0.300356	0.763905	0.902633
AL109614.1	49.4289	-0.0612968	0.204427	-0.299846	0.764294	0.902642
APPL2	651.507	-0.0203631	0.0679159	-0.299829	0.764308	0.902642
DGKA	205.665	-0.0349362	0.116438	-0.300042	0.764145	0.902642
FKBP10	572.493	0.0336381	0.112203	0.299796	0.764333	0.902642
ROCK2	1408.68	-0.0275158	0.0917857	-0.299783	0.764343	0.902642
SCX	57.8364	0.0528306	0.176064	0.300064	0.764128	0.902642
TBCC	592.25	-0.0279823	0.0932938	-0.299937	0.764225	0.902642
COX6C	713.556	-0.0402308	0.134383	-0.299373	0.764655	0.902857
EXD2	938.375	0.0193841	0.0647394	0.299417	0.764622	0.902857
KIAA0586	555.637	-0.0211117	0.0705323	-0.299319	0.764696	0.902857
MRPL28	813.377	0.0217457	0.0726693	0.299242	0.764756	0.90286
MCEE	58.5189	-0.0604777	0.202237	-0.299043	0.764907	0.902913
NCOA7	502.653	-0.0243914	0.081596	-0.298929	0.764994	0.902913
TMEM132E	153.991	-0.129666	0.433657	-0.299006	0.764935	0.902913
WNK2	7337.08	0.0169794	0.0568091	0.298884	0.765028	0.902913
AL450405.1	51.8229	0.0703042	0.235386	0.298676	0.765187	0.903033
HSDL1	3067.02	-0.0159407	0.0534091	-0.298465	0.765349	0.90309
KIAA0825	141.791	0.0384212	0.128727	0.298469	0.765345	0.90309
PTPN23	3599.57	-0.0118177	0.0396105	-0.298348	0.765437	0.903127
AC008764.8	53.5987	-0.0567032	0.190259	-0.298031	0.76568	0.903289
SDHD	190.585	0.0404618	0.135769	0.298019	0.765689	0.903289
MYL6B	1516.8	-0.0302909	0.101675	-0.29792	0.765764	0.903311
ST3GAL3	616.532	-0.0188601	0.0633602	-0.297665	0.765959	0.903473
C2orf15	76.4859	0.0460109	0.154843	0.297146	0.766355	0.903656
ELN	22.2355	-0.0982555	0.330601	-0.297202	0.766312	0.903656
MCM3AP	2211.61	0.015349	0.0516776	0.297015	0.766455	0.903656
WNK3	3439.49	-0.01741	0.0585842	-0.29718	0.766329	0.903656
ZBTB49	191.761	-0.0309888	0.104294	-0.29713	0.766367	0.903656
ZFAND2B	374.77	0.0302167	0.101721	0.297053	0.766426	0.903656
HAUS6	352.66	0.0271312	0.0914128	0.296798	0.76662	0.903783
CRYBG3	76.3737	-0.0570788	0.192379	-0.296699	0.766696	0.903805
TMEM165	565.055	0.0306296	0.103328	0.296432	0.7669	0.903979
IKBKB	430.464	-0.0267846	0.0903901	-0.296322	0.766984	0.90401
FSTL5	149.28	0.0675302	0.228164	0.295972	0.767252	0.904192
LRRC37A15P	77.3943	-0.0485394	0.163962	-0.296041	0.767199	0.904192
ANGPTL2	96.5396	-0.0653334	0.220921	-0.295732	0.767435	0.904297
NHLRC3	384.904	-0.0285588	0.0965784	-0.295706	0.767455	0.904297
SYVN1	1299.5	0.0185975	0.0629088	0.295626	0.767516	0.904301
CAMKK1	371.311	-0.0247943	0.0839422	-0.295374	0.767708	0.904461
LARS2	624.623	0.0201703	0.0683412	0.295141	0.767886	0.904603
AASDH	218.949	-0.0348174	0.118071	-0.294885	0.768082	0.90461
CHTOP	1521.73	-0.0146908	0.0498107	-0.294933	0.768045	0.90461
ELAVL4	1141.14	0.0459805	0.156102	0.294555	0.768334	0.90461
FASN	23614.3	0.0202727	0.0688639	0.294387	0.768462	0.90461
GARNL3	315.4	-0.0271507	0.0920973	-0.294804	0.768143	0.90461
MRPL27	382.873	-0.0286493	0.0972744	-0.29452	0.76836	0.90461
MYO10	1173.22	-0.0391712	0.133042	-0.294427	0.768431	0.90461
OIP5-AS1	2297.43	-0.0246747	0.0837915	-0.294478	0.768393	0.90461
RFK	663.981	-0.0242603	0.082381	-0.294489	0.768384	0.90461
RHBDL1	215.946	-0.0344478	0.116891	-0.294701	0.768222	0.90461
ADGRL2	1166.62	0.0314766	0.107053	0.294029	0.768736	0.904671
C19orf47	653.773	-0.0182159	0.0619199	-0.294185	0.768617	0.904671
NFASC	5485.21	-0.0219685	0.0747176	-0.29402	0.768742	0.904671
TROVE2	2300.11	0.0196676	0.0668653	0.294137	0.768653	0.904671
NAP1L1	4313.96	0.0207079	0.070451	0.293933	0.768809	0.904682
JPH4	7068.74	-0.0207257	0.0705438	-0.293799	0.768911	0.904735
NGLY1	130.206	0.0392977	0.133791	0.293726	0.768968	0.904735
2023-09-11	3924.03	-0.0219041	0.074695	-0.293247	0.769333	0.905098
ATG16L2	196.736	-0.0404166	0.137922	-0.29304	0.769491	0.90515
FRMD5	902.222	-0.0169993	0.057997	-0.293106	0.769441	0.90515
GPT2	1425.73	-0.0255539	0.0872525	-0.292873	0.76962	0.905233
ADPRHL2	525.614	-0.0225651	0.0771089	-0.292639	0.769798	0.905281
AP003392.4	23.5054	-0.0798775	0.272861	-0.292741	0.76972	0.905281
ELP4	182.32	-0.0337978	0.11551	-0.292596	0.769831	0.905281
CMYA5	24.304	0.0966136	0.33055	0.292281	0.770072	0.905402
EPHA5	3401.4	-0.0376048	0.12863	-0.29235	0.770019	0.905402
RASAL2	3155.11	-0.0175354	0.060004	-0.292237	0.770106	0.905402
AC107068.1	242.55	-0.0386917	0.132537	-0.291931	0.770339	0.905408
AL732372.2	47.8682	0.0551148	0.188775	0.29196	0.770317	0.905408
KIF1C	680.714	-0.034631	0.11854	-0.292146	0.770175	0.905408
SLC25A14	301.779	0.0292384	0.100109	0.292066	0.770236	0.905408
CHSY3	39.2971	0.0980731	0.336107	0.291791	0.770446	0.905467
EHBP1	2205.22	-0.0140604	0.0482301	-0.291528	0.770648	0.905575
MRPL51	379.3	-0.0247401	0.0848655	-0.291522	0.770652	0.905575
C18orf25	635.431	0.0233732	0.0802198	0.291364	0.770773	0.905628
RARA	1899.11	-0.0256363	0.088025	-0.291238	0.770869	0.905628
SNRPG	266.537	-0.0439233	0.150794	-0.29128	0.770837	0.905628
AC093503.3	76.3728	-0.0672325	0.230932	-0.291136	0.770947	0.905653
MOXD1	246.908	-0.0628558	0.216012	-0.290984	0.771064	0.905723
CHD1L	258.344	0.0269642	0.0928453	0.290421	0.771494	0.905996
CPXM1	1090.21	-0.0273307	0.0941058	-0.290425	0.771491	0.905996
FLVCR1-AS1	26.4733	0.0732473	0.252246	0.290381	0.771525	0.905996
RAP2C	645.176	-0.0206679	0.071156	-0.290459	0.771465	0.905996
TUG1	4205.24	-0.0169619	0.0585032	-0.289931	0.771869	0.906266
UFC1	501.019	0.0299676	0.103336	0.290001	0.771816	0.906266
ALG1	187.704	0.0382232	0.131928	0.289729	0.772024	0.906321
ATP5B	9136.32	0.0147718	0.0509992	0.289648	0.772086	0.906321
NOTCH1	1661.42	0.0394512	0.136205	0.289646	0.772087	0.906321
LINC00957	94.129	-0.0416609	0.143944	-0.289425	0.772256	0.90643
SLC15A4	293.983	-0.0273458	0.0944993	-0.289375	0.772294	0.90643
ABHD14B	53.7841	-0.0522195	0.180511	-0.289287	0.772362	0.906435
CTNNAL1	87.7791	-0.0532771	0.184257	-0.289146	0.77247	0.906435
ZCCHC9	100.282	0.0384478	0.132944	0.289203	0.772426	0.906435
CYP20A1	289.695	0.0277144	0.0958794	0.289055	0.77254	0.906449
AL365273.1	41.7145	0.058556	0.203083	0.288335	0.77309	0.906449
ANKEF1	172.464	0.0373716	0.12945	0.288695	0.772814	0.906449
DIP2C	4131.02	-0.0122182	0.042379	-0.288308	0.773111	0.906449
ITPR3	64.9277	-0.057271	0.198503	-0.288515	0.772953	0.906449
KREMEN2	53.446	0.0655892	0.227346	0.288499	0.772964	0.906449
PACRG	98.296	0.0471191	0.163395	0.288376	0.773059	0.906449
PSIP1	2550.15	-0.018788	0.0651568	-0.288351	0.773078	0.906449
RER1	1069.8	0.0181421	0.0629008	0.288423	0.773023	0.906449
SDR39U1	186.456	-0.0319669	0.110651	-0.288899	0.772659	0.906449
TMEM232	111.637	0.0374515	0.129673	0.288814	0.772723	0.906449
C9orf116	48.3418	-0.0548417	0.19036	-0.288095	0.773274	0.906574
GDPD1	578.379	0.0255316	0.0887218	0.287771	0.773522	0.906663
HSD17B1	149.052	0.0317232	0.110194	0.287884	0.773436	0.906663
SLC25A27	144.678	0.0380659	0.13225	0.287833	0.773475	0.906663
DDX6	9917.64	-0.0171854	0.0597836	-0.28746	0.77376	0.906674
INF2	961.972	0.0267799	0.093106	0.287628	0.773631	0.906674
KLC4	1144.53	0.0193892	0.0674385	0.28751	0.773722	0.906674
NACC2	894.159	-0.0301909	0.104997	-0.287541	0.773698	0.906674
AAGAB	523.135	0.0256691	0.0894523	0.286958	0.774145	0.906834
FAM239A	397.569	-0.0281356	0.0980648	-0.286909	0.774182	0.906834
GOLGA7B	1137.42	-0.0349187	0.121618	-0.287119	0.774021	0.906834
POLR2F	23.7317	-0.0705856	0.245879	-0.287075	0.774055	0.906834
TP53I13	332.605	-0.0328517	0.114464	-0.287005	0.774108	0.906834
EEF1E1	70.7487	-0.0591486	0.206294	-0.28672	0.774327	0.906937
AL137077.2	57.4472	0.0524469	0.183157	0.28635	0.77461	0.907181
MTOR	3176.36	0.0145699	0.0508907	0.286298	0.77465	0.907181
LINC01311	34.6156	-0.0728235	0.254482	-0.286163	0.774753	0.907229
PRR5L	75.7112	0.0660651	0.23092	0.286095	0.774805	0.907229
UPP1	130.521	-0.0393614	0.137699	-0.285852	0.774992	0.90738
C12orf10	620.804	-0.0246336	0.0862195	-0.285708	0.775102	0.907442
SNCA	297.591	-0.0399536	0.139959	-0.285467	0.775286	0.907591
CCDC74B	117.851	0.039451	0.138334	0.285186	0.775502	0.907642
TMEM179	797.631	-0.0486277	0.170497	-0.285211	0.775483	0.907642
TMEM5	171.601	-0.037591	0.131759	-0.285301	0.775413	0.907642
ZNF304	515.468	0.0198587	0.0696551	0.2851	0.775568	0.907652
AC084033.3	89.516	0.0405863	0.142799	0.28422	0.776242	0.907704
CDK17	1846.01	-0.0162881	0.0573037	-0.284241	0.776226	0.907704
CEL	60.1888	-0.054948	0.193065	-0.284609	0.775944	0.907704
FDXACB1	41.5678	0.0596347	0.209678	0.284411	0.776095	0.907704
KARS	1515.42	-0.0135702	0.047622	-0.284956	0.775678	0.907704
NRIP2	90.8159	0.0459661	0.161348	0.284888	0.77573	0.907704
PTDSS1	1661.24	0.0124894	0.0439002	0.284495	0.776031	0.907704
SERPINB9	77.6796	0.0519216	0.182677	0.284226	0.776237	0.907704
SH2B3	612.598	-0.0280134	0.0984287	-0.284606	0.775946	0.907704
THSD1	53.1614	-0.0600538	0.211226	-0.284311	0.776172	0.907704
ZNF343	209.556	0.0343142	0.120703	0.284287	0.776191	0.907704
NPIPB3	27.5776	0.0765686	0.269601	0.284007	0.776405	0.907828
NTN5	18.0162	0.0935057	0.329416	0.283853	0.776523	0.9079
GTPBP8	149.32	0.0328165	0.11573	0.283562	0.776746	0.90796
SMG1	3371.48	-0.0163897	0.0577795	-0.28366	0.776671	0.90796
TRMT6	286.223	-0.0256377	0.0904081	-0.283578	0.776734	0.90796
JAKMIP2	2485.96	0.0174142	0.0614383	0.283442	0.776838	0.908
AC011445.1	45.0612	-0.0606652	0.214126	-0.283315	0.776935	0.908047
RARS	704.307	-0.0230342	0.0813726	-0.283071	0.777123	0.908199
AL031432.2	39.6973	-0.0701283	0.247904	-0.282885	0.777265	0.908199
TLE4	1526.91	0.0430282	0.152126	0.282846	0.777295	0.908199
TWF1	359.866	-0.0269965	0.0954423	-0.282857	0.777287	0.908199
GPKOW	443.083	-0.019123	0.0676607	-0.282631	0.77746	0.908325
AC068134.3	41.3002	-0.0606131	0.214737	-0.282267	0.777739	0.908464
ATMIN	2373.93	-0.0173846	0.0615903	-0.282262	0.777743	0.908464
INE1	36.5731	0.0700788	0.248285	0.282251	0.777751	0.908464
MED25	1441.5	-0.0194573	0.0690611	-0.28174	0.778143	0.908805
RPRD1B	736.357	-0.0247756	0.0879437	-0.281722	0.778157	0.908805
RASGEF1B	302.294	0.0319281	0.113435	0.281466	0.778353	0.908967
AC002310.6	184.188	0.0294323	0.104598	0.281384	0.778416	0.908973
EDARADD	127.456	-0.0799069	0.284143	-0.281221	0.778541	0.909053
PCBD2	104.503	0.0406287	0.144607	0.280959	0.778742	0.909153
TARSL2	501.391	-0.0205646	0.0731749	-0.281034	0.778685	0.909153
C16orf87	678.048	-0.0220927	0.0786568	-0.280875	0.778806	0.909162
GGNBP2	959.793	-0.0161892	0.0576747	-0.280698	0.778942	0.909253
CKB	14039.3	0.0238527	0.0851309	0.280189	0.779333	0.909591
MMP25	28.4433	0.0750787	0.267975	0.280171	0.779346	0.909591
AL008723.1	37.6245	-0.0694095	0.248151	-0.279706	0.779703	0.909873
TPST2	262.38	-0.0321594	0.11495	-0.279768	0.779655	0.909873
CHCHD4	135.348	0.0361446	0.129303	0.279535	0.779834	0.90996
GAPDH	16430.6	0.025535	0.0915579	0.278895	0.780326	0.910332
RNF7	827.181	-0.0204651	0.0733432	-0.279031	0.780221	0.910332
RPIA	246.205	-0.0310306	0.111249	-0.278929	0.780299	0.910332
TOMM5	137.152	0.0348195	0.124891	0.278799	0.780399	0.910351
DUSP19	86.2487	0.0429551	0.154181	0.278602	0.78055	0.910391
HIPK1	2403.99	-0.0209816	0.075311	-0.278599	0.780553	0.910391
KIAA1549	5490.41	-0.0194791	0.0699356	-0.278529	0.780606	0.910391
FAM118B	376.258	0.0216143	0.0776723	0.278276	0.780801	0.910551
CEP97	1352.29	0.024185	0.0870324	0.277885	0.781101	0.910627
DNAJC2	312.548	0.022662	0.0815405	0.277924	0.781071	0.910627
INPP5J	773.47	-0.0208718	0.0751361	-0.277786	0.781177	0.910627
KCTD21	209.05	-0.0270161	0.097243	-0.27782	0.78115	0.910627
NPAS2	167.28	0.0492008	0.177146	0.277742	0.78121	0.910627
SCARNA13	640.371	0.0511866	0.184143	0.277972	0.781034	0.910627
PEPD	922.27	0.0258117	0.0929682	0.27764	0.781289	0.910652
NFYB	463.639	0.0281199	0.101359	0.277429	0.781451	0.910774
NARS2	396.961	0.0257423	0.0928648	0.277202	0.781625	0.910817
SPRY1	595.84	0.0498132	0.17973	0.277156	0.78166	0.910817
WDR74	351.044	-0.0302495	0.109127	-0.277196	0.781629	0.910817
C1orf109	195.89	0.041551	0.150045	0.276924	0.781838	0.910958
AC026271.4	207.831	0.0390153	0.141001	0.276703	0.782008	0.910974
HPS6	550.18	-0.0178143	0.0643818	-0.276698	0.782012	0.910974
NUDT19	70.816	0.0536909	0.194053	0.276682	0.782025	0.910974
CGGBP1	2119.43	-0.0161827	0.0585052	-0.276603	0.782085	0.910977
PGAM5	1011.75	0.0135889	0.0491417	0.276526	0.782144	0.91098
AC021016.2	135.771	0.0367474	0.133004	0.276287	0.782327	0.911111
ACSF2	17.3342	0.094706	0.342853	0.276229	0.782372	0.911111
GRASP	59.6732	0.0649008	0.235109	0.276046	0.782513	0.911208
AC004221.1	32.7909	0.0689953	0.250009	0.275971	0.782571	0.911208
AC016705.2	170.308	0.0419526	0.152114	0.275797	0.782704	0.911297
PPT1	776.078	0.0202051	0.0733005	0.275648	0.782819	0.911363
RFT1	291.404	0.0283157	0.102773	0.275519	0.782918	0.911412
EVI5L	3304.24	0.0155235	0.0563726	0.275373	0.78303	0.911442
ITPA	339.73	0.0316419	0.114922	0.275335	0.783059	0.911442
SLC27A2	17.4175	-0.0856247	0.311169	-0.275171	0.783185	0.911522
GSEC	98.8631	0.0401424	0.14605	0.274853	0.783429	0.911739
EIF2S2	807.559	0.016587	0.0604253	0.274504	0.783697	0.911984
DOC2GP	29.0736	0.0758606	0.276578	0.274282	0.783868	0.912098
ST8SIA5	588.776	-0.0947853	0.345645	-0.274228	0.78391	0.912098
CD2BP2	2025.02	0.0134965	0.0492592	0.273989	0.784093	0.912245
C1QTNF12	32.3912	-0.0772992	0.282307	-0.273813	0.784228	0.912335
ZNF350	164.261	-0.0306102	0.111881	-0.273595	0.784396	0.912463
PLK3	411.852	-0.0292033	0.106773	-0.273508	0.784463	0.912474
BMP2	107.001	0.0647282	0.237257	0.272819	0.784992	0.912996
DCTN2	2691.36	-0.0172826	0.0633587	-0.272774	0.785027	0.912996
AL358216.1	53.5186	-0.0591566	0.217046	-0.272553	0.785197	0.913023
CDO1	979.815	0.0212682	0.0780983	0.272326	0.785371	0.913023
LIN9	96.0188	0.0367295	0.134788	0.272498	0.785239	0.913023
LINC00882	45.3429	-0.0546537	0.200657	-0.272374	0.785335	0.913023
LINC01772	56.8343	-0.0527471	0.193721	-0.272283	0.785404	0.913023
MED27	312.48	-0.023688	0.0869217	-0.272522	0.785221	0.913023
NCOA1	2293.89	-0.0139278	0.051178	-0.272145	0.785511	0.913023
PRR14L	4009.06	0.0192025	0.0705533	0.272171	0.785491	0.913023
AC008567.3	32.0306	0.0741028	0.272401	0.272036	0.785594	0.913053
PSMD6	885.38	-0.0146896	0.0540141	-0.271958	0.785654	0.913056
ECH1	730.302	-0.0163133	0.0600044	-0.271869	0.785723	0.913069
TBC1D16	7921.06	0.0140876	0.0518394	0.271754	0.785811	0.913104
AC083880.1	23.3904	-0.0751273	0.276659	-0.271552	0.785967	0.913218
CISH	45.2175	-0.0614549	0.226474	-0.271356	0.786118	0.913327
DPAGT1	314.535	-0.0236294	0.087147	-0.271144	0.78628	0.913382
SETD4	417.543	0.0219628	0.0809986	0.27115	0.786276	0.913382
AC007566.1	20.8378	0.0746549	0.276316	0.270179	0.787022	0.913976
FAM76B	440.764	0.0247652	0.0916126	0.270326	0.78691	0.913976
NDUFAF6	257.744	-0.0272813	0.100898	-0.270384	0.786865	0.913976
SPDYE5	31.2746	0.0752136	0.278355	0.270207	0.787001	0.913976
UBA6-AS1	329.135	-0.0220985	0.081835	-0.270037	0.787132	0.914037
AC000068.1	33.0853	-0.0644914	0.238897	-0.269955	0.787195	0.914043
MRM3	160.113	0.0283947	0.105256	0.269769	0.787338	0.914114
VARS2	1768.55	-0.0186322	0.0690782	-0.269726	0.787371	0.914114
CCDC136	1241.1	0.0218071	0.0809391	0.269426	0.787602	0.914315
SMG1P7	189.12	-0.0331531	0.123203	-0.269094	0.787857	0.914544
ZNF32	351.785	0.0218802	0.0814688	0.268571	0.78826	0.914944
AC239585.2	20.628	0.0842213	0.314261	0.267998	0.788701	0.915334
SLC9A5	92.8153	0.0504506	0.188259	0.267985	0.788711	0.915334
GCSH	29.5016	-0.0754402	0.281737	-0.267768	0.788878	0.915461
AC138951.1	22.4462	0.0744937	0.278535	0.267448	0.789124	0.915504
CENPT	680.723	0.0153625	0.0574085	0.2676	0.789007	0.915504
ORC2	322.53	0.025154	0.0940618	0.26742	0.789146	0.915504
PTGES3	2984.52	0.0151555	0.0566567	0.267496	0.789087	0.915504
EMC4	653.661	-0.0186151	0.069748	-0.26689	0.789554	0.915726
PRKACA	1901.95	-0.015361	0.0575595	-0.266871	0.789568	0.915726
TRPS1	1034.42	-0.0270512	0.101286	-0.267077	0.78941	0.915726
ZMIZ1	12896.7	-0.0141998	0.0531947	-0.266941	0.789514	0.915726
ZSWIM1	342.255	-0.0199053	0.074668	-0.266584	0.78979	0.915916
GAREM1	117.411	0.0410525	0.154131	0.266349	0.789971	0.916059
AC114271.1	22.6009	0.0766997	0.288443	0.265909	0.790309	0.91627
FAH	56.6603	0.0451866	0.170008	0.265792	0.7904	0.91627
GTPBP4	755.382	0.0153129	0.0576243	0.265737	0.790442	0.91627
JMJD1C	2454.37	0.0208219	0.0782867	0.26597	0.790262	0.91627
SLC48A1	717.774	0.0172578	0.064913	0.265861	0.790346	0.91627
CNBP	2177.8	-0.0179414	0.0675579	-0.26557	0.79057	0.916352
DGKH	377.204	-0.0238807	0.0899699	-0.26543	0.790678	0.91641
TPT1	6423.87	-0.028904	0.10896	-0.265271	0.790801	0.916485
HRAS	1211.78	-0.0270127	0.102089	-0.264599	0.791318	0.916884
MRPL40	249.627	0.0257421	0.0972417	0.264723	0.791223	0.916884
NECTIN3	477.687	-0.0464144	0.175409	-0.264606	0.791313	0.916884
AL359881.1	35.5252	-0.0619651	0.234768	-0.263941	0.791825	0.917372
TBC1D8	236.442	0.0257057	0.0974061	0.263902	0.791855	0.917372
ALDH4A1	175.466	0.0330372	0.12546	0.263329	0.792297	0.917526
CBLN1	140.597	0.1091	0.414387	0.263279	0.792335	0.917526
HMGCLL1	267.333	0.0273871	0.103936	0.2635	0.792165	0.917526
PRKCI	1025.27	0.0179257	0.0680522	0.263411	0.792234	0.917526
RBM3	929.971	0.0405283	0.153806	0.263502	0.792164	0.917526
TMEM243	51.1756	-0.0557672	0.211729	-0.26339	0.79225	0.917526
ATP6V0E1	374.364	-0.0265423	0.101142	-0.262426	0.792993	0.918019
CYB5R4	310.754	-0.0298105	0.113595	-0.262429	0.792991	0.918019
MIR210HG	79.773	0.0487569	0.185641	0.262641	0.792827	0.918019
ZBTB45	880.075	-0.0134942	0.0514057	-0.262503	0.792934	0.918019
DDX50	599.049	-0.0202082	0.0770694	-0.262209	0.793161	0.91808
LINC00634	156.276	-0.0341559	0.130244	-0.262245	0.793133	0.91808
CCM2	748.542	-0.0156309	0.0597763	-0.261489	0.793715	0.91852
PPP3CA	2215.79	-0.0179906	0.0687733	-0.261594	0.793635	0.91852
ZNHIT2	326.833	-0.022608	0.0864339	-0.261564	0.793658	0.91852
AGTRAP	64.7177	0.0447828	0.171411	0.26126	0.793892	0.918569
KCNJ9	1045.32	-0.0183851	0.0703779	-0.261234	0.793912	0.918569
TTC32	106.359	-0.0349589	0.133835	-0.261209	0.793931	0.918569
DKFZP434H168	87.4015	0.0448016	0.171685	0.260952	0.79413	0.918732
PJA1	3143.45	0.0113574	0.0435361	0.260873	0.79419	0.918735
CAMSAP3	4231.94	-0.0153356	0.058895	-0.260388	0.794564	0.919073
MAFK	519.03	0.0247953	0.0952404	0.260345	0.794598	0.919073
WRN	314.342	0.0223197	0.0857587	0.260261	0.794662	0.91908
SVEP1	156.031	-0.11707	0.45001	-0.26015	0.794748	0.919112
BEAN1	60.4308	-0.0511378	0.196632	-0.260068	0.794811	0.919118
THG1L	150.79	0.0291012	0.111994	0.259847	0.794982	0.919249
MYBPH	25.0436	-0.0799035	0.307645	-0.259726	0.795075	0.919289
BMPR1A	1056.9	0.0274182	0.105815	0.259115	0.795547	0.919362
CCDC32	336.741	0.0226054	0.0872837	0.258988	0.795645	0.919362
DSC2	37.6776	0.0780569	0.301022	0.259306	0.795399	0.919362
LINC01125	40.1337	-0.059325	0.229021	-0.259037	0.795607	0.919362
METTL3	782.249	-0.0165907	0.064012	-0.25918	0.795496	0.919362
NDC80	29.8377	0.0726238	0.280517	0.258893	0.795718	0.919362
NENF	164.139	-0.0348798	0.134505	-0.25932	0.795388	0.919362
SRSF1	2052.25	0.017858	0.0689774	0.258896	0.795715	0.919362
TBL3	1065.02	-0.0183752	0.0709473	-0.258998	0.795637	0.919362
YIPF2	603.795	0.0238918	0.0922324	0.259039	0.795605	0.919362
LURAP1L	27.9576	0.0815832	0.315501	0.258583	0.795957	0.919504
ZNF251	566.053	0.0195265	0.0755068	0.258606	0.79594	0.919504
ZC2HC1A	930.83	-0.0224653	0.086975	-0.258296	0.796178	0.919693
AC016582.2	20.624	-0.0812848	0.315202	-0.257881	0.796498	0.919882
DHRS12	117.461	0.0331924	0.128723	0.257859	0.796516	0.919882
DNAJB1	1468.11	0.0284144	0.110175	0.257903	0.796482	0.919882
USP48	1004.39	0.0197969	0.0768764	0.257517	0.79678	0.920053
WDR55	401.218	0.0180216	0.0699796	0.257527	0.796772	0.920053
CEBPG	1401.28	0.0149545	0.0581102	0.257348	0.79691	0.920136
AC002350.2	21.083	-0.0757704	0.294716	-0.257096	0.797104	0.920226
DNAL4	430.128	0.0277963	0.108148	0.257022	0.797162	0.920226
PSMA1	225.182	0.0233409	0.0907747	0.257129	0.797079	0.920226
MIF-AS1	73.5489	0.0416415	0.162111	0.256871	0.797279	0.920294
AC009549.1	38.9131	0.0764908	0.29824	0.256474	0.797585	0.920317
DBNDD1	1868.96	0.0187411	0.0730736	0.256469	0.797589	0.920317
NR1H3	105.27	-0.0411171	0.160188	-0.25668	0.797426	0.920317
SEC24A	959.324	-0.0159058	0.061989	-0.256591	0.797495	0.920317
2023-09-10	360.822	-0.0261461	0.101843	-0.25673	0.797387	0.920317
ADAMTS6	82.4375	-0.0543819	0.212345	-0.256101	0.797873	0.920398
BAIAP2L2	83.3	-0.0410131	0.160141	-0.256106	0.797869	0.920398
RIPOR1	2874.01	-0.011413	0.0445685	-0.256078	0.797891	0.920398
ZNF695	32.7679	-0.0613246	0.239384	-0.256177	0.797814	0.920398
CRKL	3843.97	-0.0139251	0.0543998	-0.255976	0.797969	0.920421
ZBED5	1223.32	0.0142101	0.0555603	0.25576	0.798136	0.920547
CENPBD1	94.6387	0.0403475	0.15791	0.25551	0.798329	0.920576
KIAA1614	158.129	0.0374213	0.146442	0.255537	0.798309	0.920576
METTL26	619.728	-0.0290461	0.113716	-0.255427	0.798394	0.920576
WBP4	248.184	-0.0281694	0.110279	-0.255438	0.798385	0.920576
TMEM237	402.109	-0.0210599	0.0825465	-0.255128	0.798624	0.920775
WFDC2	14.9257	0.0772636	0.302938	0.255047	0.798686	0.92078
VPS28	1922.81	-0.0202039	0.0793242	-0.2547	0.798955	0.921022
BRCC3	434.872	0.0218127	0.0857593	0.254348	0.799227	0.921135
CNOT2	1079.25	-0.0134247	0.0527743	-0.254379	0.799203	0.921135
MICAL2	29.2022	0.0789697	0.310367	0.254439	0.799156	0.921135
NDUFA10	1498.98	-0.012462	0.0490113	-0.254267	0.799289	0.92114
PILRB	115.453	0.0408192	0.161368	0.252958	0.800301	0.922172
THAP7-AS1	50.4835	0.0457885	0.18099	0.252989	0.800277	0.922172
KIAA1586	472.954	-0.021265	0.0841025	-0.252847	0.800387	0.922204
AL355488.2	26.0997	0.0745974	0.295133	0.252759	0.800455	0.922215
TST	76.8264	-0.0378256	0.149743	-0.252603	0.800575	0.922287
MOSPD2	158.187	0.0413896	0.163917	0.252503	0.800652	0.922309
BBS10	281.732	-0.0291802	0.115867	-0.251842	0.801163	0.922362
BRSK1	5328.27	0.00850634	0.0337721	0.251875	0.801138	0.922362
CPXM2	21.4356	0.0753237	0.298647	0.252217	0.800874	0.922362
FEZ2	338.658	0.0272854	0.108214	0.252142	0.800931	0.922362
LLGL2	89.1341	-0.0379155	0.150551	-0.251844	0.801162	0.922362
SLC35F4	18.477	-0.100114	0.397039	-0.252151	0.800924	0.922362
WAC-AS1	466.045	-0.030097	0.119431	-0.252003	0.801039	0.922362
ZNF391	126.393	-0.0345266	0.136914	-0.252177	0.800904	0.922362
HAX1	588.851	0.0276202	0.109717	0.251741	0.801241	0.922384
RIPK1	317.54	-0.0234463	0.0932048	-0.251557	0.801384	0.922414
TMEM45A	63.2841	0.0550602	0.218864	0.251572	0.801372	0.922414
NR1D2	151.124	0.0330094	0.131261	0.251478	0.801444	0.922417
KY	72.1832	-0.0533565	0.212299	-0.251327	0.801562	0.922485
HMMR	29.6621	-0.0636407	0.253406	-0.251141	0.801705	0.92256
LINC01410	22.8692	-0.0781392	0.311198	-0.251091	0.801743	0.92256
MIEF1	1858.99	-0.0122163	0.0486988	-0.250855	0.801926	0.922704
IGDCC3	1348.42	-0.0364474	0.145438	-0.250604	0.802121	0.92272
LINC00674	244.399	0.0254118	0.101484	0.250402	0.802276	0.92272
MORC2	2479.41	-0.0159174	0.0635531	-0.250458	0.802233	0.92272
PTPRD-AS1	63.2511	0.051047	0.203874	0.250385	0.80229	0.92272
SLC47A2	29.4866	-0.0687248	0.274301	-0.250545	0.802166	0.92272
TOMM40L	590.121	-0.0167543	0.0669123	-0.250393	0.802284	0.92272
CYP7B1	27.7744	0.0677565	0.270884	0.250131	0.802486	0.922722
EIF4B	4049.16	-0.0149005	0.0595825	-0.250082	0.802524	0.922722
MTFR1L	930.266	0.0181319	0.0724806	0.250162	0.802462	0.922722
WNK4	39.2658	-0.0535693	0.214104	-0.250202	0.802431	0.922722
AQP11	195.59	-0.0289543	0.115844	-0.249943	0.802631	0.922779
FGF5	24.4845	0.122026	0.488504	0.249796	0.802745	0.922843
AC129492.1	31.4088	0.0714235	0.286341	0.249435	0.803025	0.923097
PLK4	72.7438	0.046229	0.185548	0.249148	0.803246	0.923218
TNFRSF1A	531.305	-0.0203525	0.0816829	-0.249165	0.803233	0.923218
CLCN6	2373.76	0.0168782	0.0678519	0.24875	0.803554	0.923255
FAR2	100.445	0.0405373	0.163026	0.248655	0.803628	0.923255
INTS3	1428.36	0.0236786	0.0951055	0.248972	0.803383	0.923255
KLHL25	1128.42	-0.0326212	0.131052	-0.248918	0.803424	0.923255
RGMB	1422.94	-0.019355	0.0777738	-0.248863	0.803467	0.923255
VPS11	785.879	0.0242323	0.0974371	0.248697	0.803595	0.923255
PPP1R13B	1280.11	-0.0202774	0.081614	-0.248455	0.803783	0.923366
HLF	40.2996	0.0508082	0.204651	0.248268	0.803927	0.923466
SP4	1061.75	0.017271	0.0696319	0.248033	0.804109	0.923607
PCDHB11	197.404	-0.0257296	0.103852	-0.247753	0.804325	0.923789
TMEM102	22.6901	-0.0749905	0.303288	-0.247259	0.804708	0.924162
FRY	2611.29	-0.0201573	0.0815815	-0.247082	0.804845	0.924252
AC139768.1	37.3488	-0.0697236	0.282375	-0.246918	0.804972	0.924292
LAPTM4A	1059.23	-0.0188476	0.0763417	-0.246885	0.804997	0.924292
EPOR	130.041	-0.0415382	0.16861	-0.246357	0.805406	0.924695
CA12	99.8594	-0.0777301	0.315742	-0.246182	0.805541	0.924784
IRF2	157.678	0.0316915	0.128888	0.245885	0.805772	0.924981
SRGAP2C	300.641	-0.0364974	0.148566	-0.245664	0.805942	0.92511
AC004158.1	178.624	-0.0549387	0.224018	-0.245242	0.806269	0.925186
AC009283.1	40.0443	0.0507817	0.207346	0.244913	0.806524	0.925186
AP1S2	687.941	0.0333609	0.13599	0.245318	0.80621	0.925186
C1orf131	139.297	0.0274654	0.112035	0.245151	0.806339	0.925186
CIPC	1141.2	0.0186262	0.0761106	0.244725	0.806669	0.925186
MSTO2P	116.529	-0.0341963	0.139588	-0.24498	0.806472	0.925186
NBPF14	29.9206	0.0586064	0.238802	0.245418	0.806133	0.925186
PRMT9	280.28	0.0226307	0.0925216	0.244599	0.806767	0.925186
PWRN1	50.0471	0.0806771	0.328652	0.245479	0.806086	0.925186
SERINC1	8497.66	-0.0131527	0.0537533	-0.244686	0.806699	0.925186
SETD1A	1727.45	-0.0190434	0.0778263	-0.244691	0.806696	0.925186
SNORD3B-2	38.5529	-0.0749587	0.306136	-0.244854	0.806569	0.925186
SPIN4	431.481	-0.0202193	0.0826382	-0.244673	0.80671	0.925186
ITPKA	74.3055	0.0613758	0.251229	0.244303	0.806997	0.925382
IQCB1	189.379	0.0242732	0.099554	0.243819	0.807371	0.925678
SNX1	1328.44	0.0147521	0.0604929	0.243864	0.807336	0.925678
PAQR4	779.86	-0.0189047	0.077754	-0.243135	0.807901	0.926218
ST6GALNAC3	148.163	0.0270939	0.111687	0.242589	0.808324	0.926637
TPD52L2	1719.65	-0.0183019	0.0754777	-0.242481	0.808407	0.926665
OSTM1	529.494	-0.0195624	0.0807321	-0.242313	0.808538	0.926748
CNP	2432.78	0.0118112	0.0487992	0.242037	0.808752	0.926792
GID8	2613.1	-0.00999746	0.0412932	-0.242109	0.808695	0.926792
INTS8	687.241	0.0240885	0.0994822	0.242139	0.808673	0.926792
NCMAP	15.3391	0.114845	0.474659	0.241953	0.808816	0.926799
DOK7	60.8477	-0.0446307	0.184664	-0.241685	0.809024	0.92697
AC135048.4	129.612	-0.0283402	0.117313	-0.241578	0.809107	0.926999
C2orf27A	38.8169	-0.0554521	0.229735	-0.241374	0.809265	0.927045
GPR173	2286.51	-0.0151707	0.0628388	-0.241423	0.809227	0.927045
AC074135.1	85.4696	-0.0343728	0.142449	-0.241299	0.809323	0.927045
AC106820.2	36.7354	-0.0607129	0.251841	-0.241077	0.809496	0.927176
AKAP8L	1410.51	-0.0178224	0.0739624	-0.240965	0.809582	0.927207
PPP1R15A	2327.2	-0.0124006	0.0514783	-0.240891	0.80964	0.927207
MTND2P28	917.338	-0.0398736	0.165726	-0.2406	0.809865	0.927331
SESN2	747.487	0.0306537	0.127367	0.240672	0.80981	0.927331
AL353625.1	28.2173	0.0744202	0.309804	0.240217	0.810162	0.927604
AC020928.1	56.9691	0.0456402	0.190449	0.239644	0.810606	0.92768
AC106881.1	32.1335	-0.0706944	0.295038	-0.239611	0.810632	0.92768
AC124312.4	82.9316	0.0395674	0.164847	0.240025	0.810311	0.92768
CENPC	254.751	0.0274088	0.1145	0.239377	0.810813	0.92768
DHX9	5357.8	0.0125096	0.052191	0.239688	0.810572	0.92768
KCTD15	697.97	0.0242385	0.101059	0.239846	0.81045	0.92768
MAP2K4P1	15.736	-0.0894802	0.373456	-0.2396	0.81064	0.92768
MORC3	966.863	0.0233546	0.097411	0.239753	0.810522	0.92768
NQO2	343.576	-0.0201914	0.0843244	-0.239449	0.810758	0.92768
USMG5	492.68	0.0269434	0.11249	0.239519	0.810703	0.92768
AC023157.3	30.0763	0.0592275	0.247743	0.239069	0.811052	0.927765
GMEB2	676.295	-0.0238796	0.0998567	-0.239139	0.810998	0.927765
SYTL4	22.7262	-0.0672344	0.281251	-0.239055	0.811063	0.927765
AL022328.3	44.325	-0.0497669	0.208927	-0.238202	0.811724	0.927944
ERCC8	267.216	0.0228867	0.0960436	0.238295	0.811652	0.927944
HES5	554.515	-0.0878698	0.369049	-0.238098	0.811805	0.927944
MRRF	244.157	0.0210614	0.0883034	0.238512	0.811484	0.927944
NDUFA2	399.511	0.02814	0.11816	0.238152	0.811763	0.927944
SCYL2	1880.59	0.0149204	0.0625761	0.238436	0.811543	0.927944
STK17A	145.395	0.0326253	0.136813	0.238466	0.811519	0.927944
TAF5	148.622	0.0305369	0.127999	0.238571	0.811438	0.927944
TSPAN4	884.938	0.0181038	0.0759944	0.238225	0.811706	0.927944
ZNF23	90.6485	-0.0380332	0.159716	-0.23813	0.81178	0.927944
SCARF2	393.953	0.0225434	0.094721	0.237998	0.811883	0.927966
RN7SL4P	141.096	-0.0431167	0.181291	-0.237832	0.812011	0.928046
AF111167.2	22.4813	-0.0635435	0.267297	-0.237726	0.812093	0.928073
CCDC66	373.205	-0.026242	0.110512	-0.237458	0.812301	0.928183
LMNTD2	138.945	-0.0397979	0.167604	-0.237452	0.812306	0.928183
2023-09-01	120.322	0.0341632	0.143971	0.237292	0.81243	0.928257
ANKFY1	3757.15	0.0146206	0.0616965	0.236976	0.812675	0.928471
SASH1	998.839	0.0193027	0.0815093	0.236816	0.8128	0.928485
SYT5	3494.34	0.0220673	0.0931862	0.236809	0.812805	0.928485
KLHDC8A	683.351	0.0384473	0.162433	0.236697	0.812892	0.928518
CFAP20	900.829	-0.0218843	0.0925018	-0.236583	0.812981	0.928552
DCAF15	1372.37	0.0187349	0.0793611	0.236071	0.813378	0.928738
F12	226.936	-0.0227964	0.0965453	-0.236122	0.813338	0.928738
LARP7	300.942	0.0261113	0.11057	0.236151	0.813315	0.928738
PRDM15	473.132	-0.01912	0.0809899	-0.236079	0.813371	0.928738
AC121493.1	39.0516	-0.0572663	0.242795	-0.235863	0.813539	0.928856
PICK1	809.673	0.0190517	0.0808309	0.235699	0.813666	0.928934
AC008443.7	14.6055	-0.0833969	0.354	-0.235584	0.813755	0.928962
AC020910.5	120.208	-0.0350565	0.149632	-0.234286	0.814763	0.928962
AC021683.1	109.6	0.0396838	0.169639	0.233931	0.815038	0.928962
AC118344.1	90.8452	0.035699	0.151808	0.235159	0.814085	0.928962
AMZ1	112.873	-0.0346537	0.147147	-0.235504	0.813817	0.928962
COX20	211.908	0.0276741	0.118254	0.234023	0.814967	0.928962
CTBP1	5404.56	-0.0104338	0.0444972	-0.234481	0.814611	0.928962
CWC15	606.686	-0.0149162	0.0635895	-0.23457	0.814542	0.928962
FAM160B1	802.525	-0.0148935	0.0635991	-0.234177	0.814848	0.928962
FANCF	396.247	-0.0171301	0.0729643	-0.234773	0.814385	0.928962
INPP4A	2282.8	0.00969337	0.0412708	0.234872	0.814308	0.928962
INTS6-AS1	30.2251	0.0589566	0.251672	0.23426	0.814783	0.928962
JAGN1	315.964	-0.0216254	0.0924142	-0.234005	0.814981	0.928962
LRRC55	1109.06	0.0262202	0.111733	0.234668	0.814466	0.928962
MAMLD1	1105.91	0.0301975	0.128441	0.235108	0.814125	0.928962
MCCC2	262.333	-0.0329056	0.140225	-0.234663	0.814471	0.928962
NOL4L	7021.39	0.0141111	0.0601261	0.234692	0.814448	0.928962
PRPSAP1	828.019	-0.0184222	0.0785226	-0.234611	0.814511	0.928962
SECISBP2	1482.59	0.0128445	0.0547291	0.234692	0.814448	0.928962
TIMM9	150.769	-0.029891	0.127643	-0.234178	0.814847	0.928962
TMEM254	259.269	0.0212615	0.0907489	0.234289	0.814761	0.928962
XRRA1	198.482	-0.0297663	0.126624	-0.235076	0.81415	0.928962
ZBTB7A	689.255	0.0158433	0.067711	0.233984	0.814998	0.928962
AC004540.1	118.49	-0.0392798	0.168349	-0.233324	0.81551	0.929069
AL512791.2	28.5175	0.059046	0.253113	0.233279	0.815544	0.929069
BAD	680.464	-0.0220036	0.0941698	-0.233658	0.81525	0.929069
DLGAP2	443.997	-0.0350492	0.150226	-0.233311	0.81552	0.929069
MIA3	1805.5	-0.0165202	0.0707924	-0.233361	0.815481	0.929069
PLEKHG4B	485.07	0.0443404	0.190191	0.233137	0.815655	0.929069
PPP1R11	1309.27	-0.0155592	0.0667401	-0.233131	0.81566	0.929069
PRKAG2	283.119	0.0237775	0.101926	0.233283	0.815542	0.929069
U2AF1L4	124.29	-0.0320335	0.137258	-0.233382	0.815465	0.929069
MROH8	68.1337	-0.0372051	0.159765	-0.232874	0.815859	0.92923
AP3M2	830.272	0.016195	0.069578	0.232761	0.815947	0.929246
C4orf33	192.274	0.0411452	0.17687	0.232629	0.816049	0.929246
TMEM242	330.528	-0.017881	0.0768471	-0.232683	0.816008	0.929246
HADH	454.817	0.0207416	0.0892185	0.232481	0.816164	0.929286
PLAG1	78.6346	0.0538436	0.231652	0.232434	0.816201	0.929286
PAQR3	593.485	-0.0180876	0.0778792	-0.232252	0.816342	0.92938
TBC1D2	92.9753	-0.0365387	0.157682	-0.231724	0.816752	0.929771
VWCE	156.354	-0.0288875	0.124699	-0.231659	0.816803	0.929771
CDH11	390.378	-0.0461894	0.199684	-0.231313	0.817072	0.929962
RPS7	1625.63	-0.0236482	0.102244	-0.231291	0.817089	0.929962
PCID2	415.346	-0.0210469	0.0911221	-0.230974	0.817335	0.930176
AKAP3	52.6371	-0.0405602	0.175822	-0.230688	0.817557	0.930204
BSDC1	2203.71	0.00964526	0.0418309	0.230577	0.817643	0.930204
MPRIP	10081.4	-0.0117638	0.051004	-0.230645	0.817591	0.930204
MYO16	708.686	-0.0356176	0.15448	-0.230565	0.817653	0.930204
NSD3	6970.82	0.0147665	0.0640219	0.230648	0.817589	0.930204
ERMAP	78.8335	0.0405467	0.176044	0.230322	0.817842	0.930352
NKIRAS1	380.413	-0.0218381	0.0948831	-0.230158	0.817969	0.93043
ABCD4	723.351	0.0194983	0.0847894	0.229961	0.818122	0.930537
C2orf71	36.1173	0.0643839	0.280166	0.229806	0.818242	0.930607
RGL2	1253.73	-0.0128953	0.0561953	-0.229473	0.818501	0.930835
ZNF709	31.2293	0.0591923	0.258034	0.229398	0.81856	0.930835
RET	63.1359	0.0593345	0.258831	0.22924	0.818682	0.930908
IL20RB	24.9404	-0.0750511	0.327884	-0.228895	0.81895	0.931146
CRIPT	279.952	-0.0199737	0.0873269	-0.228724	0.819084	0.931159
GOLGA2P5	19.1411	0.0730722	0.319462	0.228736	0.819074	0.931159
PAAF1	338.845	0.0209705	0.0917129	0.228654	0.819138	0.931159
TFAM	514.097	-0.0187429	0.0820287	-0.228491	0.819264	0.931236
OAZ2	2428.88	0.0110766	0.0486445	0.227705	0.819875	0.931839
PRKCD	39.8659	-0.0502172	0.220583	-0.227657	0.819913	0.931839
ASPH	559.093	-0.0207183	0.0910657	-0.227509	0.820028	0.931903
ACYP2	191.3	-0.0229111	0.100839	-0.227204	0.820265	0.932106
RGS11	302.947	-0.0324523	0.142903	-0.227093	0.820351	0.932137
RELL1	166.531	-0.0491212	0.216713	-0.226665	0.820684	0.932315
SLC8A2	2757.49	-0.0180481	0.079599	-0.226738	0.820628	0.932315
YAP1	238.14	-0.0454905	0.200583	-0.226792	0.820586	0.932315
B4GALT4	220.115	-0.0203455	0.0903241	-0.22525	0.821784	0.932496
CREBZF	1280.91	0.0211277	0.0934691	0.226039	0.821171	0.932496
DTWD2	50.3251	-0.0419605	0.185789	-0.22585	0.821318	0.932496
EPB41L1	7680.17	-0.0134632	0.0595479	-0.226091	0.821131	0.932496
GNAI3	1768.05	-0.0107832	0.0478259	-0.225468	0.821615	0.932496
MERTK	52.8317	-0.0540156	0.239236	-0.225784	0.821369	0.932496
MYRF	133.719	-0.0375866	0.166752	-0.225404	0.821665	0.932496
NBPF15	433.603	-0.0223622	0.0991739	-0.225484	0.821603	0.932496
PABPC5	58.2454	-0.047813	0.212124	-0.225401	0.821667	0.932496
PIPOX	104.531	0.0313043	0.138955	0.225284	0.821758	0.932496
PLEKHA6	1365.46	-0.0367338	0.162917	-0.225476	0.821609	0.932496
RBM19	746.377	0.016967	0.0751731	0.225705	0.821431	0.932496
SMG7-AS1	80.5554	0.0404809	0.179495	0.225527	0.82157	0.932496
TK2	296.318	0.0236405	0.104756	0.225672	0.821456	0.932496
TPM3P9	66.1653	0.040801	0.181134	0.225253	0.821783	0.932496
UNC5D	2201.15	0.0328223	0.145493	0.225594	0.821517	0.932496
AL773545.3	10.8401	0.0740211	0.32926	0.22481	0.822127	0.932818
TMPRSS5	23.993	0.074884	0.333358	0.224635	0.822263	0.932906
RIC8B	996.587	-0.0160541	0.0715167	-0.224481	0.822383	0.932976
WDR53	64.1302	-0.042189	0.188044	-0.224357	0.822479	0.933018
AP001267.2	22.0166	-0.0674211	0.300836	-0.224112	0.82267	0.933167
BTN3A3	21.3564	-0.0751466	0.335933	-0.223695	0.822995	0.933402
MAP3K8	15.8132	0.0729412	0.326068	0.223699	0.822991	0.933402
CLDN11	18.8504	-0.0751387	0.336166	-0.223517	0.823133	0.933426
EMBP1	31.071	0.0688996	0.30821	0.223548	0.823109	0.933426
DUBR	162.663	0.0286184	0.128161	0.223301	0.823301	0.93355
AC078846.1	180.06	0.0289981	0.130082	0.222922	0.823596	0.933817
AC148477.1	16.9303	-0.0680489	0.306546	-0.221986	0.824325	0.934065
C12orf76	586.521	-0.018372	0.0827434	-0.222036	0.824286	0.934065
CKM	41.8745	0.0524296	0.236338	0.221842	0.824437	0.934065
COX7C	1575.61	-0.0307127	0.138477	-0.22179	0.824478	0.934065
GGA3	1145.25	-0.0150277	0.0677735	-0.221734	0.824521	0.934065
GPR107	2877.62	0.00987259	0.044445	0.22213	0.824212	0.934065
MPDZ	1659.41	-0.0198064	0.0891795	-0.222096	0.82424	0.934065
SLC23A2	2822.29	0.0152934	0.0689171	0.221911	0.824384	0.934065
STXBP2	120.154	-0.0324218	0.146159	-0.221825	0.82445	0.934065
TPRKB	126.106	-0.0355093	0.15976	-0.222266	0.824107	0.934065
VPS29	445.422	-0.0225204	0.101433	-0.222022	0.824297	0.934065
YIPF3	2420.83	-0.00851062	0.0382654	-0.22241	0.823995	0.934065
SASS6	99.9996	-0.0327512	0.147831	-0.221544	0.824669	0.934165
RASSF7	267.143	-0.0230286	0.104049	-0.221324	0.824841	0.934293
POLG2	116.685	0.0351637	0.159089	0.221032	0.825068	0.934484
TRIM16	403.151	0.0200968	0.0909677	0.220923	0.825153	0.934513
AC108673.3	44.1288	-0.0537675	0.243829	-0.220513	0.825472	0.93461
ADPGK	310.109	0.0206931	0.0938743	0.220434	0.825533	0.93461
ERBB4	6293.87	0.0449589	0.203827	0.220574	0.825424	0.93461
PCDH19	4041.07	-0.0248704	0.112808	-0.220466	0.825508	0.93461
SMARCAL1	499.442	-0.0150888	0.06843	-0.2205	0.825482	0.93461
AC004477.1	30.4133	-0.0549934	0.249637	-0.220293	0.825643	0.934668
CD37	52.2928	-0.0425508	0.193308	-0.220119	0.825778	0.934754
IBA57	499.563	0.0169593	0.0771697	0.219766	0.826053	0.934866
PSTPIP1	30.1855	0.0596042	0.271216	0.219766	0.826053	0.934866
SSR3	1057.53	0.0140388	0.0638723	0.219794	0.826031	0.934866
ZNF429	348.492	0.017348	0.0790224	0.219533	0.826235	0.935004
SCO2	160.117	0.0254561	0.116002	0.219445	0.826304	0.935016
DDR1	8485.83	0.0150647	0.0688321	0.218861	0.826758	0.935135
DPY19L2P3	121.933	0.0282606	0.129118	0.218874	0.826748	0.935135
EPB41L4A	174.389	-0.0316441	0.144366	-0.219194	0.826499	0.935135
HGFAC	517.858	-0.0260416	0.119092	-0.218667	0.826909	0.935135
PLAA	921.254	-0.0111323	0.050919	-0.218628	0.82694	0.935135
RNF219	290.979	-0.0278974	0.127407	-0.218963	0.826679	0.935135
SRP14-AS1	61.5357	0.0475253	0.21714	0.218869	0.826752	0.935135
ZDHHC11	227.293	0.0220321	0.100728	0.218729	0.826861	0.935135
ZNF529-AS1	80.6747	0.0327559	0.149722	0.218778	0.826823	0.935135
AC006213.4	22.3329	0.0603515	0.276244	0.218472	0.827062	0.935193
CU638689.4	12.3394	0.0824088	0.377337	0.218396	0.827121	0.935193
THUMPD2	106.263	-0.0370033	0.169479	-0.218335	0.827168	0.935193
AC097103.2	164.667	-0.0291616	0.133926	-0.217743	0.827629	0.935247
AP006621.3	95.3027	-0.0362663	0.166467	-0.217858	0.82754	0.935247
CCNA1	125.746	0.0351162	0.161226	0.217808	0.827579	0.935247
LBR	1189.95	0.0149148	0.0684645	0.217847	0.827548	0.935247
LHX4	85.7109	0.0351374	0.161158	0.218032	0.827405	0.935247
TMEM185A	274.855	0.0174516	0.079983	0.218191	0.82728	0.935247
TSN	1287.98	-0.00915409	0.0420254	-0.217823	0.827567	0.935247
HERC2P3	117.501	0.0480699	0.221033	0.217479	0.827835	0.93528
PPFIA2-AS1	34.9241	-0.0594423	0.273292	-0.217505	0.827815	0.93528
SRCAP	809.191	0.0168613	0.0774951	0.217579	0.827758	0.93528
AKAP14	19.9426	-0.0623672	0.287128	-0.217211	0.828044	0.935398
NSUN5P1	199.385	-0.0250254	0.115221	-0.217194	0.828057	0.935398
AC245297.1	191.409	-0.0347054	0.159882	-0.21707	0.828154	0.935408
GLRA3	40.7517	-0.060878	0.280504	-0.217031	0.828184	0.935408
UBE2E1	1093.74	0.0119672	0.0551625	0.216945	0.828251	0.935417
FUT4	128.564	0.0366739	0.169214	0.216731	0.828418	0.935473
KDM6B	7789.11	-0.0180418	0.0832342	-0.21676	0.828396	0.935473
VAC14	1417.1	-0.0160305	0.0740007	-0.216626	0.8285	0.935498
AC010327.4	36.5778	-0.0512212	0.236822	-0.216285	0.828765	0.935627
FAM160A2	746.87	-0.0178417	0.0825038	-0.216253	0.828791	0.935627
ID2	292.442	0.0611973	0.282885	0.216333	0.828728	0.935627
CAPN14	50.334	-0.0494164	0.228834	-0.215948	0.829028	0.935667
NARS	1499.49	-0.00983566	0.0455345	-0.216005	0.828984	0.935667
SLC25A42	566.644	0.020778	0.096213	0.215958	0.82902	0.935667
THSD7A	955.925	-0.0243607	0.112831	-0.215904	0.829063	0.935667
NOL3	211.056	-0.0312365	0.144751	-0.215794	0.829148	0.935697
PDE4C	79.6772	-0.0330086	0.15304	-0.215686	0.829233	0.935726
LAMA2	86.2986	-0.0465243	0.216036	-0.215354	0.829491	0.935951
AC016717.1	24.5867	-0.0621698	0.288886	-0.215205	0.829607	0.936016
TIGD6	100.708	-0.0298636	0.138836	-0.2151	0.829689	0.936042
AL356740.1	106.427	-0.0333122	0.155239	-0.214587	0.83009	0.936424
AP000880.1	79.3994	-0.0357164	0.166558	-0.214438	0.830206	0.936424
PRPF8	14018.5	0.0116824	0.054476	0.214451	0.830196	0.936424
ARL6IP6	275.312	0.0278878	0.130147	0.214279	0.83033	0.936431
PCSK6	33.489	-0.0584987	0.272998	-0.214283	0.830327	0.936431
KRIT1	587.625	0.0178929	0.0836069	0.214012	0.830538	0.936532
TF	20.1821	-0.0648498	0.302969	-0.214048	0.83051	0.936532
AC073869.1	469.869	0.0216239	0.101159	0.213762	0.830732	0.936552
ARFRP1	862.303	-0.0166428	0.0778492	-0.213782	0.830717	0.936552
STARD7-AS1	85.4512	0.0331817	0.155159	0.213856	0.83066	0.936552
C22orf15	21.2921	0.0586127	0.274625	0.213428	0.830993	0.93678
AL162274.1	18.018	0.0786772	0.369048	0.21319	0.831179	0.936802
ARL13B	227.807	-0.0225452	0.105884	-0.212923	0.831387	0.936802
LAG3	95.1762	-0.0403065	0.189346	-0.212872	0.831426	0.936802
NR1H2	533.779	-0.0151314	0.0710541	-0.212956	0.831361	0.936802
OAZ3	33.6271	0.0488008	0.229076	0.213033	0.831301	0.936802
TMEM115	978.122	-0.0131707	0.0618396	-0.212982	0.831341	0.936802
TXNDC11	379.515	-0.0153489	0.0720424	-0.213053	0.831285	0.936802
AP000229.1	32.9496	-0.0566463	0.266626	-0.212456	0.831752	0.937027
FMN1	21.5662	-0.0882206	0.415457	-0.212346	0.831837	0.937027
QPCTL	127.713	-0.0276261	0.129993	-0.212519	0.831702	0.937027
USP32P3	49.7193	0.0494415	0.23287	0.212314	0.831862	0.937027
AL669831.1	52.6858	-0.0392573	0.185476	-0.211656	0.832375	0.937538
KIF5B	5643.97	-0.0080904	0.0382516	-0.211505	0.832493	0.937604
CCNA2	94.8404	-0.0492112	0.232918	-0.211282	0.832668	0.937734
ADA2	108.047	0.0932327	0.441554	0.211147	0.832773	0.937786
CYP2T1P	154.442	0.0272	0.128912	0.210996	0.83289	0.937852
AMER1	1058.73	-0.0163226	0.0774401	-0.210777	0.833061	0.937911
SERHL	45.8918	0.0423709	0.200995	0.210806	0.833039	0.937911
ARHGAP11B	29.2708	0.0593026	0.28291	0.209617	0.833967	0.938072
CNPY3	760.535	-0.0133802	0.0637488	-0.20989	0.833754	0.938072
DHPS	1805.95	-0.0144671	0.0689637	-0.209779	0.83384	0.938072
DUSP18	387.528	-0.0205793	0.0982608	-0.209435	0.834109	0.938072
ELOVL6	1583.18	0.0189013	0.0898953	0.210259	0.833466	0.938072
GABARAPL2	1783.69	-0.0177658	0.084647	-0.209881	0.833761	0.938072
HSBP1L1	277.477	0.0266186	0.12666	0.210158	0.833544	0.938072
IFNAR2	185.182	0.0217234	0.103345	0.210203	0.833509	0.938072
KIF18A	46.3482	-0.0447537	0.2131	-0.210013	0.833658	0.938072
MYLK	108.993	0.0453664	0.216637	0.209413	0.834126	0.938072
PCDHGC4	244.052	-0.0342981	0.163466	-0.209818	0.83381	0.938072
SMAD6	28.0915	-0.0799883	0.381673	-0.209573	0.834001	0.938072
SMIM8	213.063	0.0232295	0.110943	0.209382	0.83415	0.938072
TGM1	58.8576	0.045056	0.214464	0.210087	0.8336	0.938072
TRIT1	289.231	-0.0199341	0.0949117	-0.210028	0.833646	0.938072
UBAC2	535.453	-0.0171993	0.0820475	-0.209626	0.83396	0.938072
AC048380.2	38.0366	0.0588259	0.281616	0.208887	0.834536	0.938192
AL391684.1	30.2758	-0.0518864	0.248239	-0.209018	0.834434	0.938192
AL731563.3	63.3907	-0.0380309	0.181897	-0.20908	0.834386	0.938192
COPS7A	549.211	0.0138897	0.0665055	0.208851	0.834565	0.938192
GCLC	174.012	-0.0204395	0.0979221	-0.208732	0.834657	0.938192
GLE1	689.156	-0.0126828	0.0607666	-0.208714	0.834672	0.938192
LRWD1	1109.4	0.0139026	0.0665629	0.208865	0.834554	0.938192
MRPL15	293.301	-0.0173892	0.0833741	-0.208569	0.834785	0.938253
PHLPP2	974.013	-0.0122676	0.0588437	-0.208478	0.834856	0.938266
MED16	2289.98	0.0153014	0.0735316	0.208093	0.835156	0.938502
PITPNM3	396.578	-0.0323188	0.155335	-0.208058	0.835184	0.938502
NBPF12	361.422	-0.0163924	0.0788503	-0.207892	0.835313	0.938581
BTN2A2	89.8184	-0.0397052	0.19107	-0.207805	0.835381	0.938591
LPCAT4	891.781	-0.0194978	0.0939018	-0.207641	0.83551	0.938669
FAM49A	1091.01	-0.0171363	0.0825712	-0.207534	0.835593	0.938695
PSENEN	183.472	-0.0217039	0.104653	-0.20739	0.835705	0.938755
ALKBH3-AS1	23.988	-0.0590882	0.285145	-0.207222	0.835837	0.93877
UNC50	308.781	-0.0165826	0.0800232	-0.207222	0.835836	0.93877
HCN3	2119.38	0.0117779	0.0569035	0.20698	0.836026	0.938783
IFIT3	22.77	0.0586371	0.283218	0.207039	0.83598	0.938783
MAPT-IT1	185.869	-0.0249161	0.120359	-0.207014	0.835999	0.938783
AL669831.5	45.6992	-0.0451222	0.21833	-0.20667	0.836268	0.938858
FICD	141.951	0.0271904	0.131539	0.206711	0.836236	0.938858
ZNF792	407.03	0.0240805	0.116518	0.206667	0.83627	0.938858
SLC36A1	865.087	-0.0225254	0.109061	-0.20654	0.836369	0.938902
AMACR	77.4125	-0.0319393	0.154701	-0.206458	0.836433	0.938908
INHA	31.8624	0.0500612	0.242671	0.206293	0.836562	0.938986
LRRN3	965.299	-0.0291343	0.141319	-0.20616	0.836666	0.938996
OS9	3813.21	-0.0133436	0.0647337	-0.20613	0.836689	0.938996
MTMR3	386.4	0.0171415	0.0833665	0.205616	0.837091	0.93938
ZNF699	327.95	0.032487	0.158061	0.205535	0.837154	0.939385
AGO4	2258.85	0.00909698	0.0442838	0.205425	0.83724	0.939415
FIS1	1060.95	-0.017753	0.0865217	-0.205186	0.837427	0.939558
USP36	915.763	-0.014541	0.0709312	-0.205001	0.837571	0.939653
GRWD1	635.316	0.017528	0.085541	0.204908	0.837644	0.939669
GCH1	103.3	0.0281536	0.137545	0.204687	0.837817	0.939796
ZNF286B	350.415	0.0186561	0.0911807	0.204606	0.83788	0.9398
AC020917.4	51.9797	0.044063	0.215509	0.20446	0.837994	0.939857
PMS2P1	115.486	-0.0279521	0.136759	-0.20439	0.838049	0.939857
GATAD1	360.613	0.0181794	0.0891987	0.203807	0.838504	0.94019
KPTN	285.709	0.0168526	0.0827605	0.203631	0.838642	0.94019
MAD2L1	41.4997	0.0481674	0.236401	0.203753	0.838546	0.94019
PTMAP2	31.9984	0.0482581	0.236644	0.203927	0.83841	0.94019
WASH7P	19.0339	0.0594184	0.291794	0.203632	0.838641	0.94019
MPP7	152.508	0.0350548	0.17225	0.203511	0.838736	0.940229
ARPC3	710.37	0.0166709	0.0820948	0.203069	0.839081	0.940394
SPHK2	852.256	-0.0143924	0.0708477	-0.203146	0.839021	0.940394
TMCO3	1130.34	-0.0149192	0.073458	-0.203098	0.839058	0.940394
ZNF197	1622.01	0.0126257	0.0621903	0.203018	0.839121	0.940394
KMT2A	7013.41	0.0168854	0.0832979	0.202711	0.839361	0.940597
TAPBP	1254.72	0.0173177	0.0855186	0.202502	0.839524	0.940713
FAM133A	68.9991	-0.0457629	0.226427	-0.202109	0.839832	0.940986
ZNF567	181.004	0.0252141	0.124798	0.202039	0.839886	0.940986
ASF1A	533.631	-0.0176996	0.0876947	-0.201832	0.840048	0.941101
HLA-B	343.736	0.0595786	0.295377	0.201703	0.840149	0.941147
OSGIN2	147.926	-0.0256065	0.127078	-0.201502	0.840306	0.941257
ZNF609	5163.89	-0.0102098	0.050699	-0.20138	0.840401	0.941297
DDX47	18.3943	0.0595364	0.296034	0.201114	0.84061	0.941464
KCNH8	562.126	-0.021785	0.108478	-0.200823	0.840837	0.941519
SPON2	67.1176	0.0431874	0.214914	0.200952	0.840736	0.941519
ZNF687	1085.99	-0.0118052	0.0587654	-0.200887	0.840787	0.941519
ANKRD54	793.387	0.0164111	0.0818533	0.200494	0.841094	0.941676
ZNF317	1059.77	-0.0145778	0.0727102	-0.200492	0.841096	0.941676
MMRN2	56.6199	0.0460396	0.229813	0.200335	0.841219	0.941682
TXLNG	570.789	0.0182772	0.0912342	0.200333	0.84122	0.941682
FAM234B	1783.95	0.0108152	0.0540692	0.200025	0.841461	0.941788
GRK1	15.2677	0.0614508	0.307278	0.199984	0.841493	0.941788
SRPX2	23.3199	-0.0862894	0.431435	-0.200005	0.841476	0.941788
MAIP1	151.127	-0.0238474	0.119351	-0.19981	0.841629	0.941874
ARL5B	1734.83	-0.0153846	0.077095	-0.199554	0.841829	0.942031
MKLN1-AS	30.0694	0.0583413	0.292789	0.19926	0.842059	0.942222
MPZL1	2524.06	-0.00909733	0.045705	-0.199045	0.842228	0.942309
PTPRM	1744.06	-0.0243261	0.122236	-0.19901	0.842255	0.942309
AATBC	166.119	0.0267649	0.135177	0.197999	0.843046	0.942427
AC110285.1	22.2275	0.0596248	0.300861	0.19818	0.842904	0.942427
ALAS1	1079.07	-0.0127067	0.0641703	-0.198015	0.843033	0.942427
ARID3B	952.054	0.0177944	0.08993	0.19787	0.843147	0.942427
ATG4A	148.391	-0.0208857	0.10561	-0.197762	0.843231	0.942427
DLGAP1-AS1	23.1018	0.0585262	0.295582	0.198003	0.843043	0.942427
GOLGA8A	230.671	0.0308328	0.155361	0.198459	0.842686	0.942427
ITGB1BP2	24.5619	0.0606426	0.306523	0.19784	0.84317	0.942427
KLHL21	667.979	-0.0183013	0.0924212	-0.19802	0.843029	0.942427
LRRC14	1602.94	0.0133428	0.0672431	0.198426	0.842712	0.942427
OLFML3	11.5613	0.0776506	0.392852	0.197659	0.843312	0.942427
RWDD4	170.712	0.0249281	0.125619	0.198442	0.842699	0.942427
TMEM256	59.2084	0.030162	0.152568	0.197695	0.843284	0.942427
TOE1	209.464	0.0264474	0.133248	0.198482	0.842668	0.942427
UBE2K	1722.37	-0.0121317	0.0613089	-0.197877	0.843141	0.942427
VRK3	474.373	0.0127543	0.0643294	0.198265	0.842838	0.942427
AC107214.2	28.6664	0.056322	0.285757	0.197098	0.843751	0.94253
AC116913.1	24.2539	-0.0556621	0.282911	-0.196748	0.844025	0.94253
AC124045.1	145.634	0.0252053	0.128016	0.196892	0.843912	0.94253
ASXL2	691.121	0.0217079	0.110138	0.197097	0.843751	0.94253
CHPF	2091.86	0.00990564	0.0502494	0.19713	0.843726	0.94253
DEAF1	2144.22	-0.0129868	0.065816	-0.19732	0.843577	0.94253
EFCAB11	33.1897	-0.049536	0.251828	-0.196706	0.844058	0.94253
FHL3	166.001	-0.0280539	0.142332	-0.197102	0.843748	0.94253
NDUFS3	773.182	0.0160993	0.081772	0.196881	0.843921	0.94253
REEP6	195.845	-0.0213114	0.108139	-0.197075	0.843769	0.94253
RPF1	248.026	0.0167964	0.0853537	0.196785	0.843996	0.94253
TMOD2	9270.29	0.0155658	0.0791636	0.196629	0.844118	0.942531
CCDC15	34.8061	-0.0523349	0.266917	-0.196072	0.844554	0.942696
CDH2	9236.85	0.0109693	0.0559426	0.196082	0.844546	0.942696
PRDX2	3885.72	-0.0212053	0.10819	-0.196001	0.844609	0.942696
PRKDC	5297.12	-0.010341	0.05272	-0.196149	0.844493	0.942696
RAD54L2	3885.2	0.00876849	0.0447408	0.195984	0.844623	0.942696
TRNAU1AP	321.326	-0.0170748	0.0870298	-0.196195	0.844458	0.942696
KBTBD4	310.202	-0.0163849	0.0837801	-0.19557	0.844947	0.942859
KLLN	57.57	-0.039688	0.202892	-0.195612	0.844914	0.942859
PCDHGA6	25.8776	-0.0503184	0.257114	-0.195704	0.844842	0.942859
AC100810.1	51.5697	-0.0423433	0.216811	-0.1953	0.845158	0.943022
BRMS1	446.142	0.0170072	0.087181	0.19508	0.845331	0.943022
CLCN7	1607.82	-0.013386	0.0685737	-0.195206	0.845232	0.943022
ZNF467	790.176	0.0180562	0.0925493	0.195098	0.845316	0.943022
AC009242.1	167.276	0.032309	0.165688	0.194999	0.845394	0.943026
AL442128.2	18.1442	0.0598698	0.307272	0.194843	0.845516	0.943076
BLVRB	103.123	-0.0334927	0.172124	-0.194585	0.845718	0.943076
NUP54	540.172	0.0228516	0.117411	0.194628	0.845684	0.943076
POLR3H	1384.54	-0.0137699	0.0707363	-0.194665	0.845655	0.943076
UGDH	510.775	-0.0208671	0.107252	-0.194562	0.845736	0.943076
SERGEF	248.299	-0.0213026	0.109843	-0.193937	0.846225	0.943555
GRINA	3849.07	-0.0111988	0.0578271	-0.19366	0.846442	0.943665
MAN2A1	690.51	-0.0175036	0.090353	-0.193725	0.846391	0.943665
LNPEP	948.74	-0.0145565	0.0752007	-0.193569	0.846513	0.943678
LRP5L	155.376	-0.0263381	0.136193	-0.193387	0.846656	0.943703
SMIM19	194.283	-0.0191584	0.0990627	-0.193397	0.846648	0.943703
GABPA	355.06	0.0204988	0.106091	0.193219	0.846788	0.943784
PRDX4	323.282	0.0234857	0.121673	0.193023	0.846941	0.943889
C2orf76	50.3996	0.0407803	0.211452	0.192858	0.84707	0.943917
FARSA	1387.23	0.013779	0.0715098	0.192687	0.847204	0.943917
PIGL	166.582	-0.0242533	0.125805	-0.192785	0.847128	0.943917
PTPRG-AS1	23.8049	0.0585007	0.303499	0.192754	0.847151	0.943917
METTL16	649.888	0.0129755	0.0674531	0.192363	0.847458	0.944001
MTM1	131.714	0.0244495	0.127092	0.192377	0.847447	0.944001
ZNF106	2117.66	-0.0142593	0.0740904	-0.192458	0.847383	0.944001
AC007495.1	96.1611	0.0348802	0.181548	0.192126	0.847643	0.944141
CUEDC2	1043.09	0.0113418	0.0591335	0.1918	0.847899	0.944316
PTBP2	2269.44	-0.0107192	0.0558951	-0.191773	0.84792	0.944316
PLD5	59.4716	-0.0543426	0.283482	-0.191697	0.847979	0.944316
API5	1332.94	0.00932993	0.0487597	0.191345	0.848255	0.944442
CHRDL1	38.1967	0.0646464	0.337986	0.19127	0.848314	0.944442
DTX3	2931.17	-0.0121023	0.0632803	-0.19125	0.84833	0.944442
KAT6B	1952.02	-0.0142589	0.0744718	-0.191466	0.84816	0.944442
AC011489.1	25.6704	-0.0613986	0.321325	-0.191079	0.848463	0.944524
WISP2	30.2648	0.0592475	0.310281	0.190948	0.848566	0.944572
CCDC87	32.3214	-0.0562696	0.295047	-0.190714	0.84875	0.944641
GTF3C6	378.435	-0.0179667	0.0942166	-0.190696	0.848764	0.944641
KIF13A	789.294	0.0163525	0.0857764	0.190641	0.848807	0.944641
EEFSEC	604.489	-0.012749	0.0669623	-0.19039	0.849003	0.944727
RN7SL396P	49.9949	-0.0473258	0.248531	-0.190422	0.848979	0.944727
DPY19L1P2	29.8325	0.0473175	0.248891	0.190113	0.84922	0.944902
GTF2A2	401.827	0.0189814	0.0999034	0.189997	0.849311	0.944937
KCNAB2	987.435	0.0101369	0.053418	0.189766	0.849492	0.945006
SMIM15	520.552	-0.0141463	0.0745391	-0.189783	0.849479	0.945006
AC233723.2	152.205	-0.0267358	0.141019	-0.18959	0.849631	0.945093
AC073508.3	76.9906	0.0365709	0.193041	0.189446	0.849743	0.945152
AC027796.4	50.1661	0.0417923	0.221192	0.188941	0.850139	0.945406
AP002387.1	52.8145	-0.0393979	0.208551	-0.188913	0.850161	0.945406
GDF11	3306.12	-0.0123094	0.0651626	-0.188903	0.850169	0.945406
MPV17	344.247	-0.0167854	0.0888819	-0.188851	0.85021	0.945406
WLS	1828.47	-0.0379026	0.201288	-0.1883	0.850641	0.94582
AC245452.1	436.059	-0.0182425	0.0969432	-0.188177	0.850738	0.94586
AC004918.3	33.5719	0.0478966	0.255538	0.187434	0.85132	0.946052
AL121832.3	51.1184	0.0365907	0.194989	0.187656	0.851146	0.946052
BRWD3	2020.19	0.0121971	0.0650596	0.187477	0.851287	0.946052
C1orf232	25.4454	0.0462258	0.24669	0.187384	0.85136	0.946052
FIG4	681.451	0.0123704	0.0660286	0.187349	0.851387	0.946052
PTOV1	6048.57	-0.0106961	0.057086	-0.187369	0.851372	0.946052
SSFA2	1143.8	-0.0224646	0.119762	-0.187577	0.851208	0.946052
WDR26	3767.5	-0.00864245	0.0460506	-0.187673	0.851133	0.946052
NIFK	242.993	-0.0178753	0.0954985	-0.187179	0.85152	0.946134
BBOF1	61.2066	-0.0377058	0.201639	-0.186996	0.851663	0.94616
DCP1B	348.645	0.0146513	0.0783343	0.187036	0.851633	0.94616
ZNF830	261.338	0.0178842	0.0957343	0.186811	0.851809	0.946255
C12orf65	397.928	0.013475	0.0722223	0.186577	0.851992	0.946393
STMN3	4915.15	0.0121429	0.065155	0.18637	0.852155	0.946507
AC022893.2	49.0385	0.0499241	0.268862	0.185687	0.85269	0.946661
AC105137.3	18.6795	0.0613933	0.330332	0.185853	0.85256	0.946661
CUL9	1349.54	0.0115406	0.062032	0.186042	0.852411	0.946661
DPP8	657.107	0.0137368	0.0739482	0.185763	0.852631	0.946661
IBTK	1118.49	0.0118425	0.0637362	0.185806	0.852597	0.946661
NAA10	447.649	0.0181649	0.0977493	0.185832	0.852577	0.946661
SERTAD3	211.654	0.0262773	0.141534	0.18566	0.852711	0.946661
AC116565.2	601.94	-0.0156668	0.0844256	-0.18557	0.852782	0.946674
MED6	319.177	-0.0148202	0.0799856	-0.185285	0.853005	0.946855
ARFGAP1	1874.1	0.00978553	0.0529021	0.184974	0.853249	0.946993
GAREM2	946.141	0.0300446	0.162367	0.185041	0.853197	0.946993
MOCS3	347.038	0.013621	0.0736872	0.184848	0.853348	0.947036
AC007969.1	37.8311	0.0417642	0.226192	0.184641	0.853511	0.947062
AF287957.1	39.8463	-0.0398541	0.215818	-0.184665	0.853492	0.947062
ULK3	933.97	-0.0103684	0.056193	-0.184515	0.85361	0.947062
ZKSCAN4	175.301	-0.0240214	0.13016	-0.184552	0.85358	0.947062
ANKHD1-EIF4EBP3	98.0821	-0.0323341	0.175404	-0.184341	0.853746	0.94711
CPEB1	99.0726	-0.0251576	0.136511	-0.18429	0.853786	0.94711
KLHDC2	819.516	-0.014955	0.0812048	-0.184164	0.853884	0.94711
WDR7	1859.48	0.00767304	0.0416661	0.184155	0.853891	0.94711
ABCD1	332.816	-0.0155302	0.0844643	-0.183867	0.854118	0.947279
AC115618.1	19.0563	0.0600725	0.326822	0.183808	0.854164	0.947279
AL353743.1	201.146	-0.0183911	0.10028	-0.183397	0.854486	0.947487
ATP6V1H	1018.07	-0.0108433	0.0591921	-0.183188	0.85465	0.947487
PLEKHG3	871.479	-0.0224347	0.122383	-0.183315	0.854551	0.947487
PSMD14	797.56	0.0110318	0.0601407	0.183434	0.854458	0.947487
TM9SF1	123.125	0.0211261	0.115311	0.183211	0.854632	0.947487
RCN1P2	28.8666	0.0490551	0.268246	0.182874	0.854897	0.947544
SYNRG	2261.18	-0.00780878	0.0426631	-0.183034	0.854772	0.947544
TMEM191A	51.867	0.0398248	0.217768	0.182878	0.854894	0.947544
TNFAIP8L1	238.456	0.0219052	0.11982	0.182818	0.854941	0.947544
TPTE2P1	57.8827	-0.0340623	0.186443	-0.182695	0.855037	0.947585
SRSF2	834.779	-0.0157716	0.0863955	-0.182551	0.85515	0.947644
LCMT2	568.038	0.0151901	0.0832696	0.18242	0.855253	0.947661
TMEM101	255.958	-0.0201043	0.110256	-0.182342	0.855314	0.947661
ZNF277	243.642	-0.0196628	0.107857	-0.182304	0.855344	0.947661
VDAC1P8	30.8144	0.0466791	0.256227	0.182178	0.855443	0.947703
AC241952.1	417.808	0.0147203	0.0809079	0.181939	0.85563	0.947845
AC093620.1	48.8594	-0.036941	0.203674	-0.181374	0.856074	0.948067
EXOC1	898.275	-0.0105689	0.058294	-0.181303	0.856129	0.948067
MYO6	1549.32	0.012762	0.0703331	0.181451	0.856013	0.948067
RAB35	1980.36	-0.0104876	0.0577531	-0.181594	0.855901	0.948067
SIRT4	39.619	-0.0436138	0.24042	-0.181407	0.856048	0.948067
CLK3	1280.21	-0.0106967	0.0590301	-0.181207	0.856205	0.948084
MGC16275	19.6636	-0.0548899	0.30348	-0.180868	0.856471	0.948114
POLR3GL	155.181	-0.0215778	0.119195	-0.181029	0.856345	0.948114
SDAD1P1	29.1864	0.0490722	0.271232	0.180924	0.856428	0.948114
ZNF644	2225.05	-0.0123385	0.0681963	-0.180927	0.856425	0.948114
TOGARAM2	15.5847	-0.0769896	0.42617	-0.180655	0.856638	0.948167
ZNF438	67.548	0.0285349	0.157886	0.180731	0.856579	0.948167
RRAGB	900.163	-0.0107067	0.0593213	-0.180486	0.856771	0.948248
DISP1	175.768	0.0208051	0.115343	0.180376	0.856857	0.948258
ZFX	713.004	0.0122157	0.0677438	0.180322	0.8569	0.948258
PHRF1	2302.93	-0.011427	0.0636369	-0.179565	0.857494	0.948849
AC034111.1	20.3324	0.0585686	0.327141	0.179032	0.857913	0.949107
AL591845.1	62.749	0.0298395	0.167162	0.178507	0.858325	0.949107
AL662795.2	518.548	0.0156632	0.087509	0.178989	0.857946	0.949107
BOP1	1718.4	0.0123751	0.0692622	0.17867	0.858197	0.949107
C1orf112	66.338	0.0301861	0.168645	0.178992	0.857944	0.949107
EDEM1	441.716	0.0179568	0.100506	0.178663	0.858202	0.949107
FGF14-AS2	22.3786	-0.0512812	0.286906	-0.178738	0.858143	0.949107
GTDC1	220.498	0.0281886	0.157728	0.178716	0.858161	0.949107
SCRG1	30.9196	-0.0433643	0.242743	-0.178643	0.858218	0.949107
USP28	237.786	-0.0274926	0.15397	-0.178558	0.858285	0.949107
AGBL5-IT1	26.9039	-0.0499436	0.279966	-0.178392	0.858415	0.949122
SLC35G2	190.096	0.0230487	0.129242	0.178337	0.858458	0.949122
RPS6KB1	500.549	0.012557	0.070564	0.177953	0.85876	0.949382
ZNF232	393.774	-0.018127	0.101904	-0.177884	0.858814	0.949382
MFSD13A	544.411	0.0126124	0.0709832	0.177682	0.858973	0.949426
PSMG3	417.068	-0.0149318	0.0840219	-0.177713	0.858948	0.949426
AR	86.7912	0.0505276	0.284816	0.177404	0.859191	0.949508
CCDC59	154.522	0.0232563	0.131126	0.177358	0.859227	0.949508
CYP27C1	46.3653	0.0446027	0.251411	0.177409	0.859187	0.949508
BORCS6	194.635	-0.0249897	0.141319	-0.176832	0.85964	0.949713
COX7B	1002.5	-0.0168507	0.0953003	-0.176817	0.859652	0.949713
LNX2	322.609	0.018156	0.102642	0.176886	0.859598	0.949713
SNIP1	410.068	0.0196267	0.110977	0.176854	0.859623	0.949713
WDPCP	144.231	-0.0218852	0.123826	-0.176741	0.859712	0.949713
MPLKIP	429.192	0.0131387	0.0744935	0.176374	0.86	0.949924
SPIRE2	1075	-0.0121178	0.0687165	-0.176345	0.860023	0.949924
CCT6P1	110.468	-0.0211146	0.120067	-0.175857	0.860406	0.950051
CHMP2B	228.102	-0.0191063	0.108555	-0.176005	0.86029	0.950051
DDX25	334.807	-0.0173169	0.098329	-0.176111	0.860206	0.950051
ECI2	176.123	0.021726	0.123573	0.175815	0.860439	0.950051
GSTM3	588.237	0.0109395	0.0621879	0.175911	0.860364	0.950051
STK3	24.3531	-0.0517494	0.294463	-0.175742	0.860497	0.950051
DHX57	1271.1	-0.0104388	0.0594323	-0.175641	0.860576	0.950072
AC005288.1	164.345	-0.0202657	0.115702	-0.175155	0.860958	0.95009
AC116535.1	27.1408	-0.0431489	0.246293	-0.175193	0.860928	0.95009
AL645728.1	23.1446	-0.0574746	0.327836	-0.175315	0.860832	0.95009
CREB3L2	680.891	0.0114349	0.0651957	0.175393	0.860771	0.95009
CTPS1	944.724	-0.00966262	0.0550612	-0.175489	0.860696	0.95009
PDCD4-AS1	27.3101	0.0478453	0.273138	0.175169	0.860947	0.95009
ZNF181	300.829	0.0184802	0.105549	0.175087	0.861012	0.95009
AC139795.2	126.358	0.0208282	0.120773	0.172457	0.863078	0.950126
ADCK5	257.409	0.014877	0.0855929	0.173812	0.862013	0.950126
ADCY6	1745.79	0.0147136	0.0850271	0.173047	0.862615	0.950126
AFTPH	743.922	0.0145374	0.0834925	0.174116	0.861774	0.950126
AL118506.1	150.342	0.0195395	0.111932	0.174567	0.86142	0.950126
AL365204.1	68.3538	0.0462681	0.264757	0.174757	0.86127	0.950126
ATP2B1	2541.21	-0.0151403	0.0874146	-0.173201	0.862494	0.950126
BCL7C	965.572	-0.0100042	0.0577713	-0.17317	0.862518	0.950126
C19orf57	132.143	-0.0213129	0.123187	-0.173013	0.862641	0.950126
CALCOCO1	1869.46	-0.0106498	0.0609767	-0.174653	0.861352	0.950126
CENPH	61.4972	-0.0299439	0.171276	-0.174828	0.861214	0.950126
CHRNB2	2464.42	-0.0117219	0.0672219	-0.174375	0.86157	0.950126
COIL	451.546	0.0160846	0.0931397	0.172693	0.862893	0.950126
COL9A2	180.379	0.0315459	0.18202	0.17331	0.862408	0.950126
COQ2	110.533	-0.0237892	0.13803	-0.172347	0.863164	0.950126
EEF1A2	10669.2	0.013512	0.0781671	0.17286	0.862761	0.950126
H2AFY	3755.3	0.00670385	0.0385799	0.173765	0.86205	0.950126
KRT17	24.5709	0.125903	0.728589	0.172804	0.862806	0.950126
LRRC10B	375.623	0.0598552	0.345046	0.17347	0.862282	0.950126
MPP3	681.339	-0.0105235	0.0608383	-0.172976	0.862671	0.950126
MTMR11	28.6766	-0.0491513	0.282736	-0.173842	0.86199	0.950126
NOTCH4	116.944	-0.0305211	0.176791	-0.172639	0.862935	0.950126
NYAP1	4201.93	0.00882665	0.0508305	0.173649	0.862142	0.950126
PFDN6	281.319	-0.0170277	0.0986071	-0.172683	0.862901	0.950126
RANP4	40.5503	-0.0390253	0.223447	-0.174651	0.861354	0.950126
RHOJ	19.8583	0.079668	0.457211	0.174248	0.861671	0.950126
RNF31	485.826	0.0185679	0.107765	0.172301	0.863201	0.950126
SERTAD2	581.873	-0.0148546	0.0861729	-0.172381	0.863138	0.950126
SLC6A1-AS1	52.7533	-0.0518751	0.299057	-0.173462	0.862288	0.950126
ST6GALNAC6	1116.2	0.0122837	0.070556	0.174098	0.861788	0.950126
TAB2	1451.89	-0.00932667	0.0537287	-0.173588	0.862189	0.950126
THUMPD3	572.345	0.0133522	0.0764848	0.174573	0.861415	0.950126
UGGT1	3168.45	0.00926047	0.0530723	0.174488	0.861482	0.950126
ZGRF1	164.982	0.0193412	0.111217	0.173905	0.86194	0.950126
ZNF26	340.84	0.0203639	0.11811	0.172414	0.863112	0.950126
ZNF519	327.04	-0.0161749	0.0933428	-0.173285	0.862428	0.950126
ATXN7L3	4005.44	-0.00801552	0.0465692	-0.172121	0.863343	0.95015
BBS12	91.5093	0.0246997	0.14344	0.172196	0.863284	0.95015
SLC2A10	31.8041	0.0528856	0.307666	0.171893	0.863521	0.950281
AC004982.2	25.3945	-0.0462184	0.269027	-0.171798	0.863596	0.950297
ANKRD16	206.716	0.0168061	0.0981021	0.171313	0.863978	0.95052
GPN1	360.82	-0.0144093	0.0840946	-0.171347	0.863951	0.95052
IRF1	20.0281	0.0612476	0.357452	0.171345	0.863953	0.95052
BMPR2	3749.03	-0.00970697	0.056801	-0.170894	0.864307	0.95075
BNIP2	710.558	-0.0127736	0.0747207	-0.170952	0.864262	0.95075
PMFBP1	28.6774	-0.0474872	0.27819	-0.170701	0.864459	0.950851
AKAP5	329.244	-0.0342687	0.201472	-0.170091	0.864938	0.951297
GAS2L1	296.27	0.0167524	0.0985251	0.170032	0.864985	0.951297
HCFC2	517.105	0.0239802	0.141307	0.169703	0.865244	0.951331
NRG1	750	-0.0172052	0.101293	-0.169857	0.865123	0.951331
PPP1R9A	2776.89	0.0124411	0.0733174	0.169688	0.865256	0.951331
PSMA7	2677.52	-0.0144742	0.0852755	-0.169735	0.865219	0.951331
ARHGAP31	43.4942	0.0727857	0.429581	0.169434	0.865455	0.951462
C22orf42	315.122	0.0261747	0.154668	0.169231	0.865615	0.951462
MED21	394.33	-0.0184353	0.108914	-0.169264	0.865589	0.951462
TMX4	3339.47	0.0134051	0.0791805	0.169298	0.865562	0.951462
AC011504.1	162.942	0.0262347	0.155124	0.169121	0.865702	0.951492
ESRRA	412.697	0.0209301	0.124108	0.168644	0.866077	0.951772
PDIA5	69.4942	0.0280378	0.1662	0.168699	0.866034	0.951772
ATP6V1E1	1110.43	-0.0109848	0.0651792	-0.168532	0.866165	0.951803
DNAJC30	184.23	-0.0182737	0.108605	-0.168259	0.86638	0.951907
PMS2	281.278	0.013431	0.0798175	0.168272	0.866369	0.951907
FNIP2	2327.72	-0.0103007	0.0614345	-0.16767	0.866843	0.951955
GFM2	431.156	0.0146178	0.0871563	0.16772	0.866804	0.951955
NPAS3	854.184	-0.0148152	0.0883206	-0.167743	0.866785	0.951955
PLPP7	43.3093	-0.0351281	0.209412	-0.167747	0.866783	0.951955
RPP40	38.8911	-0.0348719	0.207885	-0.167746	0.866783	0.951955
STX4	410.061	-0.0121112	0.0721527	-0.167856	0.866697	0.951955
ZNF490	211.517	-0.0195431	0.116341	-0.167982	0.866598	0.951955
AC005972.1	65.4353	-0.0345056	0.206303	-0.167257	0.867168	0.952114
AL109615.3	31.2039	-0.0448169	0.26784	-0.167328	0.867112	0.952114
PLS3	2021.27	0.0394669	0.235879	0.167319	0.867119	0.952114
FOXO3B	307.166	-0.0226481	0.135725	-0.166868	0.867474	0.952353
IKZF2	310.755	-0.0251695	0.150929	-0.166765	0.867555	0.952353
RASL11B	23.8086	0.0482884	0.289583	0.166751	0.867566	0.952353
ASCC1	527.449	0.0120976	0.0726178	0.166592	0.867691	0.952424
AC254562.2	20.6771	0.061404	0.369333	0.166256	0.867955	0.952448
AP000787.1	22.7832	0.0584003	0.351282	0.166249	0.867961	0.952448
FAM69A	145.14	-0.0178595	0.107436	-0.166234	0.867973	0.952448
FLRT3	695.827	0.0188559	0.113464	0.166184	0.868013	0.952448
FNBP1P1	193.84	-0.0178264	0.107158	-0.166357	0.867876	0.952448
LNX1	65.7675	0.0315367	0.190033	0.165954	0.868193	0.952514
TMEM161A	363.194	0.0123314	0.0743011	0.165966	0.868184	0.952514
AC004865.2	20.0998	0.0561109	0.338884	0.165575	0.868491	0.952576
CBFB	432.745	0.0138536	0.0836414	0.16563	0.868448	0.952576
GABPB2	205.754	0.0177677	0.107222	0.165709	0.868386	0.952576
PIGS	1369.41	0.00993216	0.0600294	0.165455	0.868586	0.952576
SLC25A17	351.117	0.0135629	0.0819712	0.165459	0.868583	0.952576
TULP3	317.891	0.0132482	0.0800863	0.165425	0.86861	0.952576
NEIL2	382.319	0.0153834	0.0930735	0.165282	0.868722	0.952633
CARNMT1	173.935	0.0233524	0.141388	0.165165	0.868814	0.952635
SUSD6	562.793	-0.0128435	0.0777792	-0.165127	0.868844	0.952635
RGS4	469.331	-0.0534523	0.323913	-0.165021	0.868928	0.952661
CCNB1IP1	265.008	0.0195543	0.118663	0.164788	0.869111	0.952743
PNISR	1758.25	0.0164528	0.0998509	0.164773	0.869122	0.952743
PDPN	140.95	0.0308133	0.187163	0.164634	0.869232	0.952766
SYT17	276.862	0.0174904	0.106264	0.164594	0.869264	0.952766
CTNNBIP1	1641.38	0.010818	0.0658046	0.164396	0.869419	0.95287
CDC42EP2	116.682	-0.0273237	0.166349	-0.164255	0.86953	0.952926
MCAM	639.893	0.0186647	0.113741	0.164098	0.869654	0.952996
RPSAP58	62.0996	0.0278464	0.169854	0.163944	0.869775	0.953063
GFM1	792.671	0.0105832	0.0646306	0.163749	0.869928	0.953165
DUSP7	1185.94	0.0152516	0.0932791	0.163505	0.870121	0.953244
INO80B	45.2316	0.0342646	0.209509	0.163547	0.870088	0.953244
CROT	110.104	-0.0371587	0.227509	-0.163329	0.87026	0.953251
FAM160B2	1149.54	0.0132213	0.0809076	0.163413	0.870194	0.953251
PLPBP	528.629	-0.0124307	0.0761495	-0.163241	0.870329	0.953251
TMEM254-AS1	30.1707	0.0462374	0.283331	0.163192	0.870367	0.953251
RPL39	329.448	0.0289036	0.177221	0.163094	0.870445	0.95327
ADRA1B	48.9865	-0.0326073	0.200175	-0.162894	0.870602	0.953376
C6orf62	3877.09	-0.00674697	0.0414792	-0.162659	0.870787	0.953381
CDKN1B	1826.25	-0.0135601	0.0833047	-0.162777	0.870694	0.953381
TCEAL7	360.907	0.0624737	0.383973	0.162703	0.870752	0.953381
AC012213.1	87.0482	0.0234674	0.144497	0.162407	0.870985	0.95349
ENPP5	28.0789	0.0475625	0.292908	0.16238	0.871007	0.95349
C11orf42	57.744	0.0319696	0.197098	0.162202	0.871147	0.953578
PIGV	148.598	0.0184999	0.114148	0.162069	0.871251	0.953626
RASIP1	42.2032	-0.0301913	0.186499	-0.161885	0.871397	0.95372
STK11IP	586.142	-0.0126674	0.0784034	-0.161567	0.871647	0.953928
NEXN	37.8808	-0.0350069	0.216977	-0.161339	0.871826	0.954058
YPEL4	413.368	-0.0168312	0.10452	-0.161033	0.872067	0.954256
AC008687.4	32.4004	0.0464836	0.290298	0.160124	0.872784	0.954332
CCZ1	184.537	-0.0174511	0.108652	-0.160614	0.872397	0.954332
LINC01783	56.7075	-0.0293447	0.182985	-0.160366	0.872593	0.954332
MICAL1	2751.54	0.0125587	0.0783615	0.160267	0.872671	0.954332
MINPP1	538.007	-0.0147382	0.0919826	-0.160228	0.872702	0.954332
POMP	462.688	-0.0156753	0.0976497	-0.160526	0.872467	0.954332
PTMAP5	34.3063	-0.0389075	0.242755	-0.160275	0.872665	0.954332
RGR	16.1712	-0.0746816	0.464672	-0.160719	0.872315	0.954332
TRAFD1	1094.75	-0.0074793	0.0466147	-0.160449	0.872527	0.954332
ZC3H12B	236.783	0.0153837	0.0959749	0.160289	0.872654	0.954332
ZNF157	86.2129	-0.0237789	0.148521	-0.160105	0.872798	0.954332
AC000095.2	29.4395	0.0425998	0.268998	0.158365	0.874169	0.95447
ATP5G2	1642.91	-0.0137608	0.0869235	-0.158309	0.874213	0.95447
ATR	404.083	0.012715	0.0798597	0.159217	0.873498	0.95447
BRD7	837.129	0.0108766	0.0681355	0.159632	0.873171	0.95447
CDK12	1680.67	0.00862056	0.0543106	0.158727	0.873884	0.95447
DUS2	174.332	0.0157576	0.0990147	0.159144	0.873555	0.95447
DUSP14	240.235	0.0163162	0.102675	0.158911	0.873739	0.95447
GATB	300.864	0.0157833	0.0994652	0.158682	0.87392	0.95447
GTF3C3	557.792	0.0120978	0.07599	0.159203	0.873509	0.95447
HERC2	5224.51	0.00945095	0.0593302	0.159294	0.873437	0.95447
HSPA4	4276.48	-0.00712936	0.0449771	-0.158511	0.874054	0.95447
HSPD1	2720.86	0.00789241	0.0495403	0.159313	0.873423	0.95447
INPP5E	1312.45	0.00908003	0.0571395	0.15891	0.87374	0.95447
NAA20	318.87	0.0130891	0.0826169	0.158431	0.874117	0.95447
RABIF	415.304	-0.012927	0.0811879	-0.159223	0.873493	0.95447
SIX4	12.992	0.0607435	0.383421	0.158425	0.874122	0.95447
SLC35F1	1179.94	0.0195535	0.122526	0.159586	0.873207	0.95447
TEF	228.784	0.0246772	0.155924	0.158264	0.874249	0.95447
TRUB2	613.853	0.0106302	0.067067	0.158502	0.874062	0.95447
ZFY	392.826	0.0189008	0.118329	0.159731	0.873093	0.95447
ZNF114	47.4608	0.0300571	0.189465	0.158642	0.873951	0.95447
ZNF416	243.647	0.0154303	0.096848	0.159325	0.873413	0.95447
DGKK	60.7985	0.0450251	0.284842	0.158071	0.874401	0.954571
NPRL3	1407.87	0.00955387	0.060473	0.157986	0.874468	0.954578
STT3B	2452.14	-0.00839516	0.0532188	-0.157748	0.874655	0.954717
RPSAP44	47.8217	-0.0405615	0.257266	-0.157664	0.874722	0.954724
RGS17	599.924	0.0223093	0.141727	0.157411	0.874921	0.95481
RNASEH1	366.479	-0.0132195	0.083981	-0.157411	0.874921	0.95481
DDX59	168.976	0.0174233	0.110875	0.157144	0.875131	0.954895
LANCL1-AS1	24.9662	0.0439161	0.279574	0.157082	0.87518	0.954895
ZNF689	859.44	-0.00963868	0.0613215	-0.157183	0.875101	0.954895
B3GALT2	356.01	0.0168202	0.107192	0.156917	0.87531	0.954972
SOS1-IT1	57.4839	-0.0318968	0.203512	-0.156732	0.875456	0.955065
KCNG1	60.792	-0.0499356	0.318777	-0.156648	0.875523	0.955072
AL355987.4	74.331	-0.0276544	0.176782	-0.156432	0.875692	0.955191
AC124016.2	37.6948	0.0382836	0.244868	0.156344	0.875762	0.955202
MYADM	892.163	0.0129585	0.0830603	0.156014	0.876022	0.95542
B4GALT3	992.925	-0.0105652	0.0677902	-0.155852	0.87615	0.955493
AUP1	930.044	0.00950632	0.0611224	0.155529	0.876404	0.955626
DYRK2	1430.17	-0.0100395	0.0645773	-0.155465	0.876455	0.955626
FAM57A	512.392	0.0137083	0.088114	0.155575	0.876368	0.955626
LAT2	40.7636	0.036955	0.237819	0.155391	0.876513	0.955626
ASCL5	59.1284	0.0324941	0.209488	0.155112	0.876733	0.955786
MICU3	414.093	-0.0172856	0.111482	-0.155052	0.87678	0.955786
CCDC126	250.202	0.0240891	0.155646	0.154769	0.877004	0.955833
IPO9	5241.64	-0.0066333	0.0428473	-0.154813	0.876969	0.955833
SMC5-AS1	29.2002	-0.0415673	0.268347	-0.154901	0.876899	0.955833
SAMM50	652.334	0.00973856	0.0630496	0.154459	0.877248	0.956033
STYX	481.733	0.0124575	0.0807431	0.154285	0.877385	0.956117
ID3	223.034	-0.055544	0.360564	-0.154048	0.877572	0.956222
RGS7BP	496.147	0.017608	0.11433	0.15401	0.877602	0.956222
AL139011.1	44.9388	-0.0320397	0.20867	-0.153542	0.877971	0.956334
CDKN1A	672.182	0.0369522	0.240656	0.153548	0.877966	0.956334
DDX52	729.624	-0.00855742	0.0557058	-0.153618	0.877911	0.956334
FAAP24	26.1528	0.042511	0.277088	0.153421	0.878067	0.956334
MRM2	367.321	0.0109069	0.0709944	0.15363	0.877902	0.956334
TTC30A	168.985	0.0192101	0.125152	0.153494	0.878008	0.956334
AC006213.3	56.8298	-0.0346369	0.226201	-0.153125	0.8783	0.956357
DSTNP2	63.652	-0.0258967	0.169495	-0.152787	0.878566	0.956357
KAT6A	4725.73	-0.00780822	0.0509575	-0.15323	0.878217	0.956357
MXD1	1384.45	-0.0167349	0.109491	-0.152842	0.878523	0.956357
OPN1SW	42.2165	-0.0331326	0.216464	-0.153063	0.878349	0.956357
UQCRC2	2002.29	-0.00795712	0.0520815	-0.152782	0.87857	0.956357
UROD	374.295	0.0148882	0.0972437	0.153102	0.878318	0.956357
ZKSCAN8	1765.19	0.0103206	0.0675155	0.152863	0.878506	0.956357
ZNF32-AS2	20.5174	0.0425446	0.27886	0.152566	0.87874	0.956477
WFIKKN1	281.744	0.0185357	0.121952	0.151991	0.879194	0.956905
METTL6	421.56	-0.011467	0.0755105	-0.15186	0.879297	0.956952
ALG2	249.698	0.0177877	0.117393	0.151523	0.879564	0.957097
FOXO4	129.282	-0.0256602	0.169417	-0.151462	0.879612	0.957097
SPAG7	445.58	0.0134705	0.0889333	0.151467	0.879607	0.957097
ADAM22	1791.96	-0.00720546	0.0476903	-0.151089	0.879906	0.957212
IFI6	101.82	-0.0264784	0.175271	-0.151072	0.879919	0.957212
IPMK	514.73	-0.016645	0.110256	-0.150967	0.880001	0.957212
L3MBTL2	554.401	0.0119625	0.0792911	0.150868	0.88008	0.957212
MREG	71.5598	0.0262376	0.17365	0.151095	0.879901	0.957212
ZNF394	248.603	0.0135544	0.0898176	0.150911	0.880046	0.957212
B4GALT2	2729.33	0.00774715	0.0514422	0.150599	0.880292	0.957377
CLNS1A	810.715	0.0105826	0.0708116	0.149448	0.8812	0.957646
DSTN	2111.93	0.0118758	0.0793415	0.149679	0.881018	0.957646
FAM45A	222.635	-0.01579	0.105435	-0.14976	0.880954	0.957646
IQCD	41.3402	-0.0320454	0.214348	-0.149501	0.881158	0.957646
IRAK2	80.4925	0.0210043	0.140687	0.149298	0.881318	0.957646
KLHL24	2186.38	-0.0135911	0.0905192	-0.150146	0.880649	0.957646
MRI1	317.698	-0.0144949	0.0971894	-0.149141	0.881442	0.957646
NEK9	386.763	0.0302908	0.202261	0.149761	0.880953	0.957646
NUP98	1533.2	0.007154	0.0479681	0.149141	0.881443	0.957646
PTCD2	252.332	0.0144319	0.0968186	0.149061	0.881506	0.957646
RALGPS2	531.327	0.0183565	0.1224	0.149971	0.880788	0.957646
SLC25A21-AS1	17.5122	-0.059863	0.401021	-0.149277	0.881335	0.957646
TESK2	21.1799	-0.0553701	0.371277	-0.149134	0.881448	0.957646
TMOD3	811.11	0.0134405	0.0896921	0.149852	0.880882	0.957646
TTC21B	610.898	0.0154976	0.103365	0.14993	0.88082	0.957646
VPS37A	950.701	0.0104454	0.069969	0.149286	0.881328	0.957646
AC012074.1	89.6524	0.0240206	0.161898	0.148368	0.882052	0.957676
AL138781.1	19.5381	-0.0408062	0.275257	-0.148248	0.882147	0.957676
AL157778.1	27.8239	0.0567946	0.382971	0.1483	0.882106	0.957676
ALDH7A1	1124.74	0.0140228	0.0943726	0.14859	0.881877	0.957676
ANAPC7	680.48	-0.00997155	0.0672615	-0.14825	0.882145	0.957676
C15orf39	302.172	-0.0177242	0.119008	-0.148933	0.881606	0.957676
GYG2P1	14.1088	-0.0514581	0.347257	-0.148184	0.882197	0.957676
PI4KAP1	132.434	0.0216661	0.145693	0.14871	0.881782	0.957676
PSMD8	2190.19	0.0129195	0.0869457	0.148593	0.881875	0.957676
RIMS4	3464.77	-0.0114686	0.0772437	-0.148473	0.881969	0.957676
USP5	3326.29	-0.00666911	0.0449772	-0.148277	0.882124	0.957676
CAND1	5106.05	-0.0073345	0.0495265	-0.148092	0.88227	0.957689
SCN3A	3787.56	-0.00766191	0.0518078	-0.147891	0.882429	0.957796
AC009133.1	100.398	-0.0265693	0.181244	-0.146594	0.883453	0.958338
AC098484.1	104.514	0.0211238	0.144783	0.1459	0.884001	0.958338
AL035587.1	157.125	0.0195424	0.13348	0.146407	0.8836	0.958338
AL136379.1	21.406	0.0411506	0.281926	0.145962	0.883951	0.958338
AP001372.2	93.3274	0.0196186	0.134517	0.145845	0.884044	0.958338
C2orf88	38.971	0.0371004	0.255748	0.145066	0.884658	0.958338
CA2	42.3485	0.0635586	0.435943	0.145796	0.884083	0.958338
CIB1	72.1282	-0.0231936	0.158549	-0.146286	0.883695	0.958338
CRNKL1	825.77	0.00945211	0.0650231	0.145365	0.884422	0.958338
CYB5R1	453.258	0.0114573	0.0786958	0.145589	0.884245	0.958338
EIF1AD	770.85	-0.00942075	0.0642725	-0.146575	0.883467	0.958338
FLOT2	2737.82	0.00783597	0.0532805	0.14707	0.883077	0.958338
FP565260.6	65.9265	-0.0246868	0.169299	-0.145818	0.884065	0.958338
GATAD2A	3427.05	-0.00762938	0.0525661	-0.145139	0.884601	0.958338
KANSL2	799.129	0.00957527	0.0655574	0.146059	0.883875	0.958338
KHSRP	7574.62	-0.00612997	0.0422015	-0.145255	0.884509	0.958338
LRRTM2	1040.16	0.0208963	0.143187	0.145937	0.883971	0.958338
METAP2	1004.63	0.0086374	0.0594877	0.145196	0.884556	0.958338
MRPL18	406.797	-0.0107316	0.0731079	-0.146792	0.883296	0.958338
PLEKHG2	4003.22	-0.00988094	0.0674856	-0.146415	0.883593	0.958338
RAD51AP1	16.4038	-0.0497258	0.341644	-0.145548	0.884278	0.958338
RNF25	507.394	-0.0130875	0.0902346	-0.145039	0.88468	0.958338
SAMD8	1146.76	0.00881837	0.0607885	0.145067	0.884658	0.958338
SERPINF1	228.248	0.0324596	0.221553	0.146509	0.883519	0.958338
SPARCL1	758.198	-0.0521978	0.357821	-0.145877	0.884019	0.958338
STK25	3948.27	-0.00767276	0.0522649	-0.146805	0.883286	0.958338
TAF4	856.372	-0.00979952	0.0674332	-0.145322	0.884457	0.958338
ZMYND11	2407.36	0.00670193	0.0457479	0.146497	0.883529	0.958338
ZNF524	107.291	0.0197148	0.13477	0.146286	0.883696	0.958338
ATG4D	696.409	-0.0110873	0.076577	-0.144787	0.884879	0.958488
ADAMTS16	37.8802	0.0448407	0.310076	0.144612	0.885017	0.958504
MRPL37	623.408	0.0104435	0.0722847	0.144478	0.885123	0.958504
RAP1GAP	1542.1	0.0114124	0.078999	0.144463	0.885135	0.958504
RBKS	32.1769	0.0353425	0.244449	0.14458	0.885042	0.958504
NKILA	22.3922	-0.0475793	0.329708	-0.144308	0.885258	0.958522
PGF	16.6032	-0.0433718	0.300592	-0.144288	0.885273	0.958522
HINT2	147.211	0.0163194	0.113313	0.14402	0.885485	0.958601
ST3GAL2	1959.04	-0.00780492	0.0542135	-0.143966	0.885527	0.958601
TAZ	282.881	-0.0136812	0.0949419	-0.144101	0.885421	0.958601
DACH2	688.305	0.00930588	0.06478	0.143654	0.885774	0.958803
RTFDC1	931.417	0.0068997	0.0481287	0.143359	0.886006	0.958953
ZNF91	8351.93	0.0100981	0.0704566	0.143324	0.886034	0.958953
RPAIN	762.914	-0.0112308	0.0784511	-0.143157	0.886167	0.959031
ATG10	156.389	0.0179104	0.125459	0.14276	0.88648	0.959187
LIN7C	2399.65	0.0095474	0.0669726	0.142557	0.88664	0.959187
OGFR	967.692	-0.00908145	0.0637409	-0.142474	0.886705	0.959187
PLGRKT	138.769	-0.017175	0.120398	-0.142652	0.886565	0.959187
RBPJ	2372.87	-0.0104923	0.073662	-0.142438	0.886734	0.959187
SLC7A7	20.1555	0.0427609	0.299977	0.142548	0.886648	0.959187
TMEM201	1811.38	-0.0090685	0.0636079	-0.142569	0.886631	0.959187
CDC16	1015.68	0.00679879	0.0479091	0.14191	0.887151	0.959573
C8orf82	684.186	0.0100955	0.0712576	0.141676	0.887336	0.959641
CHST14	128.946	-0.0181785	0.128272	-0.141718	0.887303	0.959641
ALKBH1	219.461	0.0165283	0.11677	0.141546	0.887439	0.959649
ZNF20	25.7189	0.042248	0.298543	0.141514	0.887464	0.959649
HYAL3	100.277	-0.0205889	0.145811	-0.141202	0.88771	0.95985
AL139393.2	110.069	-0.027372	0.194235	-0.140922	0.887931	0.959976
TIAM1	3545.61	-0.014605	0.103681	-0.140864	0.887977	0.959976
TTC17	1635.44	0.00891617	0.0633136	0.140826	0.888008	0.959976
UXT	179.521	0.017398	0.123841	0.140487	0.888275	0.960199
ACD	773.392	-0.00983732	0.0700923	-0.140348	0.888385	0.960253
AL606763.1	29.2677	0.0357311	0.254891	0.140182	0.888516	0.960329
SLC25A1	2774.11	0.00818322	0.0585217	0.139832	0.888792	0.960452
TMEM121	207.53	-0.0320651	0.22935	-0.139808	0.888812	0.960452
TRMT2B	92.1393	-0.0225998	0.161561	-0.139884	0.888751	0.960452
SLC29A2	421.323	-0.0120175	0.0860324	-0.139685	0.888909	0.960465
SMPD5	66.1247	-0.0246976	0.177062	-0.139486	0.889066	0.960465
TARS2	407.215	-0.011158	0.0799902	-0.139493	0.889061	0.960465
ZNF572	36.3222	-0.111614	0.800116	-0.139497	0.889057	0.960465
COQ3	64.4986	0.0243944	0.17507	0.139341	0.889181	0.960523
AC008982.2	24.309	0.0412708	0.298751	0.138144	0.890126	0.960633
DDX19A	315.195	0.012439	0.0900725	0.1381	0.890162	0.960633
FAM60A	715.704	0.0158103	0.113877	0.138837	0.889579	0.960633
GEMIN5	736.019	0.00966036	0.0699749	0.138055	0.890197	0.960633
MUC1	184.707	0.0243808	0.176691	0.137986	0.890252	0.960633
NRCAM	5947.83	0.0139626	0.101026	0.138208	0.890076	0.960633
PMPCB	459.381	0.0112089	0.08117	0.138092	0.890168	0.960633
RC3H1	1639.2	0.00781011	0.0563372	0.138631	0.889741	0.960633
SMPD1	586.096	-0.0105795	0.0765689	-0.13817	0.890106	0.960633
TSPAN6	415.909	-0.0126831	0.0915743	-0.138501	0.889845	0.960633
TTL	2684.03	-0.00739524	0.0532065	-0.138991	0.889457	0.960633
UEVLD	150.558	-0.0153547	0.110703	-0.138701	0.889686	0.960633
ZCWPW1	34.5617	-0.0340101	0.246441	-0.138005	0.890237	0.960633
ZNF143	354.886	-0.0114802	0.0828406	-0.138581	0.889781	0.960633
ZNF485	34.7701	0.0293773	0.211732	0.138747	0.88965	0.960633
ZNF586	381.509	0.0108669	0.0785195	0.138397	0.889927	0.960633
AL627230.2	28.0236	0.0349538	0.253794	0.137725	0.890458	0.96066
RBX1	604.142	-0.0170596	0.123827	-0.13777	0.890422	0.96066
TRAF1	22.3539	0.0434232	0.314956	0.137871	0.890342	0.96066
TAF1C	1201.3	-0.00912164	0.0662961	-0.137589	0.890565	0.96071
AGER	223.058	0.0169534	0.123317	0.137478	0.890653	0.96074
DNASE1L2	155.463	-0.0186444	0.135826	-0.137267	0.89082	0.960855
AC090616.7	30.9148	-0.034007	0.248296	-0.136961	0.891061	0.960888
AL034417.4	25.0993	-0.037596	0.274828	-0.136798	0.89119	0.960888
E2F2	43.3208	0.0324692	0.236995	0.137004	0.891028	0.960888
NBR2	78.4039	-0.0259822	0.189546	-0.137076	0.890971	0.960888
VPS52	828.565	-0.0085471	0.0624784	-0.136801	0.891188	0.960888
ZNF711	1432.91	0.00893134	0.0653028	0.136768	0.891214	0.960888
AC092171.5	88.9195	-0.0195646	0.143139	-0.136683	0.891282	0.960895
OXNAD1	281.327	0.0159003	0.116524	0.136455	0.891462	0.961024
CDC34	1672.31	-0.0106844	0.0785201	-0.136072	0.891764	0.961089
CYB561D1	477.78	0.00944833	0.0694104	0.136123	0.891724	0.961089
ITPKC	431.061	-0.012348	0.0906187	-0.136263	0.891613	0.961089
TANGO6	566.539	0.00937124	0.0688652	0.136081	0.891757	0.961089
SUCLG1	735.519	0.00984347	0.0725072	0.135758	0.892012	0.961291
MAP2K7	965.388	-0.00952352	0.0702386	-0.135588	0.892147	0.961349
2023-09-07	2781.89	0.0080796	0.0596118	0.135537	0.892187	0.961349
DBNDD2	39.5999	0.0335711	0.248159	0.135281	0.89239	0.961502
MICALL2	316.686	0.01342	0.0993444	0.135086	0.892544	0.961602
SMARCAD1	2467.25	0.00814293	0.0605617	0.134457	0.893041	0.962073
TDG	890.472	0.0111409	0.08296	0.134293	0.893171	0.962082
WDR24	753.841	-0.0092268	0.0687036	-0.134299	0.893166	0.962082
ISCA1	583.723	0.0111376	0.0831034	0.134021	0.893386	0.962248
AC010969.2	111.577	0.0191183	0.143691	0.133051	0.894153	0.962357
AC026356.1	24.5327	-0.0379682	0.285701	-0.132895	0.894276	0.962357
CD47	784.938	-0.0151583	0.113356	-0.133723	0.893621	0.962357
GNB3	293.759	-0.018548	0.139009	-0.13343	0.893854	0.962357
KLHL8	912.58	0.00779605	0.0586215	0.13299	0.894202	0.962357
NDOR1	574.106	0.00924562	0.0694153	0.133193	0.894041	0.962357
PUSL1	271.762	-0.0123637	0.093023	-0.13291	0.894264	0.962357
RARA-AS1	134.331	-0.0179873	0.134615	-0.13362	0.893703	0.962357
RBM47	26.3856	-0.043148	0.323536	-0.133364	0.893906	0.962357
TMSB4XP8	66.4955	0.0262413	0.197241	0.133042	0.89416	0.962357
TTC31	223.307	-0.0139663	0.105051	-0.132948	0.894234	0.962357
UFSP2	292.791	0.0121279	0.0907964	0.133572	0.893741	0.962357
ZFP36L1	401.127	0.0443802	0.33308	0.133242	0.894002	0.962357
SLC26A1	263.701	0.0155597	0.117166	0.1328	0.894351	0.962373
NSMCE2	122.963	0.0165019	0.124423	0.132628	0.894488	0.962454
AL079301.1	56.4131	-0.0265596	0.20101	-0.132131	0.894881	0.962533
GPER1	55.4197	0.02639	0.199731	0.132128	0.894883	0.962533
MUT	612.572	-0.0112171	0.0846991	-0.132435	0.89464	0.962533
OSTC	268.958	0.0132199	0.100177	0.131965	0.895012	0.962533
PRDX3	724.805	-0.0105717	0.0801361	-0.131922	0.895046	0.962533
RDX	1809.9	0.00817689	0.0619567	0.131977	0.895002	0.962533
SEMA4C	3543.04	-0.00912033	0.0690767	-0.132032	0.894959	0.962533
ZMYM6	175.652	-0.0153431	0.116084	-0.132172	0.894848	0.962533
SUPT3H	277.064	-0.0126358	0.0959541	-0.131686	0.895232	0.962668
ATP6AP2	1286.3	-0.00772615	0.0587184	-0.13158	0.895317	0.962693
SLITRK4	1176.27	0.0149453	0.113885	0.131232	0.895592	0.962859
TCAF1P1	269.773	0.012287	0.0936053	0.131264	0.895566	0.962859
EIF4EBP2	8259.61	-0.00517438	0.0394853	-0.131046	0.895739	0.962952
SGCG	30.188	0.0332659	0.254389	0.130767	0.895959	0.963123
AC012640.2	68.6394	-0.0233944	0.179447	-0.130369	0.896274	0.963135
ESRRG	124.53	-0.0281149	0.215536	-0.130442	0.896217	0.963135
HDAC2-AS2	94.2952	0.0203245	0.155811	0.130443	0.896216	0.963135
MT-TL2	56.8582	0.0261161	0.200207	0.130446	0.896214	0.963135
RFX7	2782.81	0.0101094	0.0774423	0.130541	0.896138	0.963135
AL161658.1	32.8862	-0.0410312	0.315713	-0.129964	0.896595	0.963358
IMP3	273.972	0.0126552	0.0973826	0.129954	0.896603	0.963358
FDPS	1405.99	-0.00909202	0.0700589	-0.129777	0.896743	0.963378
MLX	555.244	-0.0106062	0.0817053	-0.12981	0.896717	0.963378
PLP1	169.867	-0.0261505	0.201801	-0.129586	0.896894	0.96342
TRIM33	2757.34	0.00625243	0.0482539	0.129573	0.896904	0.96342
ATP2B4	1341.49	0.012831	0.0993779	0.129114	0.897268	0.963468
ATXN7	527.819	-0.012012	0.0928381	-0.129387	0.897052	0.963468
COG4	1291.22	0.00825483	0.0640012	0.128979	0.897374	0.963468
LRRC17	29.0825	-0.0325978	0.252639	-0.129029	0.897335	0.963468
LYRM4	349.536	-0.0113873	0.0880273	-0.129362	0.897072	0.963468
REPS1	1315.74	-0.00603352	0.0467652	-0.129017	0.897344	0.963468
TIGD3	196.247	-0.013068	0.101232	-0.129089	0.897287	0.963468
PYCR2	435.481	0.00910734	0.0707791	0.128673	0.897617	0.963663
INTS12	315.891	-0.0119344	0.0928056	-0.128596	0.897677	0.963663
DNPH1	126.968	-0.019679	0.153371	-0.128309	0.897904	0.963842
DSCR9	41.0247	-0.0276225	0.215552	-0.128148	0.898032	0.963914
PSMG1	152.55	0.0157083	0.122801	0.127917	0.898215	0.964044
NXN	1369.37	0.00866481	0.0680554	0.12732	0.898687	0.964291
RRP8	509.92	-0.00915529	0.0718342	-0.12745	0.898584	0.964291
TGFBRAP1	1144.75	-0.00916968	0.071994	-0.127367	0.89865	0.964291
ZBED6	113.419	0.0185981	0.145895	0.127476	0.898564	0.964291
SNRPD3	1182.31	-0.00624039	0.0490858	-0.127132	0.898836	0.964385
MKRN3	58.3638	-0.0278258	0.219169	-0.12696	0.898972	0.9644
SLC5A2	45.2071	-0.0299971	0.236249	-0.126972	0.898962	0.9644
AL645608.8	154.222	-0.0212059	0.167292	-0.12676	0.899131	0.964505
NFATC4	163.299	0.0186678	0.147563	0.126507	0.89933	0.964654
AC139100.1	55.7247	0.0238042	0.188804	0.126079	0.89967	0.96472
C10orf88	283.978	-0.00981714	0.0777452	-0.126273	0.899516	0.96472
NLGN2	10852.5	-0.0118468	0.0940458	-0.125969	0.899757	0.96472
PHF6	1591.31	-0.00937144	0.0743673	-0.126015	0.89972	0.96472
PI4KA	6058.79	0.0082809	0.0655874	0.126257	0.899528	0.96472
REEP4	76.9337	-0.0247912	0.196731	-0.126016	0.899719	0.96472
ECE1	1354.16	-0.0101186	0.0804055	-0.125845	0.899855	0.96476
ECHS1	870.328	0.0107005	0.0852087	0.12558	0.900065	0.96492
BRINP3	230.861	0.0275338	0.21944	0.125473	0.900149	0.964945
AL158206.1	49.9157	-0.0231999	0.185148	-0.125305	0.900282	0.965023
AC234782.1	30.4878	0.0342743	0.274462	0.124878	0.90062	0.965249
ADPRM	72.673	0.02066	0.165526	0.124814	0.900671	0.965249
SESTD1	3519.99	-0.00822767	0.0659232	-0.124807	0.900676	0.965249
AC138932.3	32.631	0.0325188	0.262298	0.123977	0.901334	0.965667
MTDH	1824.1	0.00747875	0.0602003	0.124231	0.901132	0.965667
PEX1	515.996	-0.00998384	0.0805662	-0.123921	0.901378	0.965667
PPP2R2D	1309.26	0.00765806	0.0618215	0.123874	0.901415	0.965667
TAPT1-AS1	38.0522	0.0292181	0.235425	0.124108	0.90123	0.965667
UBXN11	346.597	-0.0140433	0.113387	-0.123853	0.901432	0.965667
ARIH1	3337.34	0.00693718	0.0561753	0.123492	0.901718	0.965728
IFIT5	506.929	-0.0125705	0.101934	-0.12332	0.901854	0.965728
RAB2A	2853.08	0.00473679	0.0383876	0.123394	0.901795	0.965728
TMEM88	190.25	-0.0135073	0.109443	-0.123419	0.901775	0.965728
TSR1	694.097	-0.00783055	0.0633887	-0.123532	0.901686	0.965728
UTP23	279.951	0.0119589	0.0967321	0.123629	0.901609	0.965728
CIT	1160.8	-0.0166744	0.135473	-0.123083	0.902041	0.965864
ALDOA	7435.67	0.012863	0.104689	0.122869	0.902211	0.96598
TEAD2	205.232	-0.0199829	0.162831	-0.122722	0.902327	0.96604
AL390728.4	77.339	-0.0196977	0.160687	-0.122585	0.902436	0.966091
HAUS3	410.604	0.0103728	0.0848863	0.122196	0.902744	0.96616
MAP3K10	3640.28	0.00656897	0.0537239	0.122273	0.902683	0.96616
NHLH1	72.0238	-0.0221234	0.180736	-0.122407	0.902577	0.96616
WDR83OS	659.045	-0.0134297	0.109831	-0.122276	0.90268	0.96616
MRPL12	195.424	-0.0144558	0.118773	-0.121709	0.903129	0.966409
PBXIP1	542.432	0.0190871	0.156875	0.12167	0.90316	0.966409
POMK	1717.71	-0.00781087	0.0641742	-0.121714	0.903126	0.966409
NLRP1	4409.78	0.00924841	0.07629	0.121227	0.903511	0.96672
AP002026.1	42.0163	0.0262113	0.216991	0.120795	0.903854	0.966797
CHML	910.443	-0.0118258	0.0981177	-0.120527	0.904066	0.966797
CMC2	240.864	0.0131685	0.109202	0.120589	0.904017	0.966797
MAPK13	97.2636	-0.0202225	0.167676	-0.120604	0.904004	0.966797
MTMR2	1172.16	0.00606557	0.0503078	0.120569	0.904032	0.966797
RBM25	1584	-0.00896635	0.0740849	-0.121028	0.903669	0.966797
SNRPB2	601.742	-0.0087309	0.0724403	-0.120525	0.904067	0.966797
ZNF169	82.8428	-0.019013	0.157758	-0.12052	0.904071	0.966797
AC004816.1	155.157	-0.0131141	0.109264	-0.120022	0.904466	0.96685
CEP57	1004.29	0.00994404	0.082858	0.120013	0.904473	0.96685
FAF1	1178.23	0.00569996	0.0474515	0.120122	0.904387	0.96685
GRM7	549.165	-0.0221895	0.184469	-0.120288	0.904255	0.96685
TMEM86A	277.997	-0.0120854	0.100665	-0.120056	0.904439	0.96685
Z97653.1	64.9564	0.022286	0.185724	0.119995	0.904487	0.96685
AP000704.1	43.6434	-0.0259443	0.216392	-0.119895	0.904566	0.96687
POLN	50.71	0.0259143	0.21628	0.119818	0.904627	0.96687
AC005052.1	20.1116	-0.0360309	0.301008	-0.119701	0.90472	0.966904
C3orf20	26.622	-0.0371134	0.310539	-0.119513	0.904869	0.966912
PLEKHG4	14.7949	0.0398955	0.333712	0.119551	0.904839	0.966912
VEPH1	42.0688	-0.0401361	0.335975	-0.119462	0.90491	0.966912
AL132656.4	43.8191	0.0281871	0.237095	0.118885	0.905366	0.966927
BCAP31	1190.9	0.0108228	0.0906798	0.119351	0.904997	0.966927
FOXJ3	2057.51	-0.00585111	0.0491362	-0.11908	0.905212	0.966927
GRIN3A	180.368	-0.0510142	0.429313	-0.118828	0.905412	0.966927
NUDT9	363.572	-0.0106408	0.0894494	-0.118959	0.905308	0.966927
RFPL2	32.4664	-0.0270374	0.2273	-0.118951	0.905315	0.966927
TSC2	4678.21	0.00771993	0.0649158	0.118922	0.905337	0.966927
ZNF639	659.591	0.00877304	0.0736885	0.119056	0.905231	0.966927
AC124944.3	55.4676	-0.0230653	0.194895	-0.118347	0.905792	0.96708
BPNT1	250.096	0.0132535	0.112243	0.118079	0.906005	0.96708
CAMK1	176.578	0.012727	0.107544	0.118342	0.905797	0.96708
INPPL1	521.841	0.0139427	0.117914	0.118244	0.905874	0.96708
MCRIP1	3479.65	0.00986805	0.083609	0.118026	0.906047	0.96708
NDC1	341.88	0.00940994	0.0797759	0.117955	0.906104	0.96708
PGRMC1	3282.88	-0.00878665	0.0744437	-0.118031	0.906043	0.96708
PPM1A	2038.68	-0.00655094	0.0555083	-0.118017	0.906054	0.96708
PRMT3	119.585	-0.0172842	0.146295	-0.118146	0.905952	0.96708
LRRC4	1642.86	0.0118894	0.100924	0.117806	0.906221	0.96714
DLST	1751.37	0.00475822	0.0404241	0.117708	0.906299	0.967158
SOD2	1699.68	0.0088326	0.075228	0.117411	0.906534	0.967344
AC138866.1	43.5798	-0.028404	0.242665	-0.11705	0.90682	0.967439
BICD2	2904.94	0.00574346	0.0490253	0.117153	0.906739	0.967439
CYHR1	1399.52	0.0059989	0.0512303	0.117097	0.906783	0.967439
MIB2	2436.69	-0.00513961	0.0439909	-0.116834	0.906992	0.967439
SLC25A51	426.42	-0.00835081	0.0714539	-0.11687	0.906963	0.967439
SPATA5L1	279.129	-0.00988301	0.0846443	-0.116759	0.907051	0.967439
ZNF613	210.411	0.0115541	0.0988486	0.116887	0.90695	0.967439
AL139130.1	26.7544	0.0416214	0.356919	0.116613	0.907167	0.96745
STX16	426.54	0.0137839	0.118223	0.116593	0.907183	0.96745
PSMD7	697.388	-0.00716996	0.0616536	-0.116294	0.907419	0.967637
AC100793.3	17.8056	-0.0402194	0.346154	-0.11619	0.907502	0.967661
ARHGAP27	190.134	-0.0163202	0.141204	-0.115579	0.907986	0.967851
ATP6V0B	2117.91	0.0119311	0.103227	0.115581	0.907985	0.967851
CLK2	741.19	-0.00892326	0.077184	-0.11561	0.907961	0.967851
SPAG5-AS1	26.1715	0.029489	0.255127	0.115586	0.907981	0.967851
TRAF6	497.096	-0.009597	0.0829666	-0.115673	0.907912	0.967851
C17orf58	203.254	-0.0156806	0.135921	-0.115366	0.908155	0.967966
SNX27	2928.31	0.00757418	0.0657004	0.115284	0.90822	0.967971
LEPR	132.441	0.0209579	0.181995	0.115157	0.908321	0.967984
STK35	1515.47	-0.00572581	0.0497406	-0.115113	0.908355	0.967984
AXIN2	472.701	-0.0112377	0.0977792	-0.114929	0.908501	0.968075
KDM8	109.767	0.0193618	0.168804	0.1147	0.908683	0.968139
TRMT1L	346.279	-0.0126807	0.110503	-0.114754	0.90864	0.968139
HSPB6	20.7527	-0.0409861	0.357825	-0.114542	0.908808	0.96817
SH2D3C	1150.77	0.0105736	0.0923391	0.114508	0.908835	0.96817
CENPA	14.1166	-0.0459214	0.4021	-0.114204	0.909076	0.968223
LRRIQ1	109.548	0.020917	0.183043	0.114274	0.909021	0.968223
PIN1	1301.4	-0.00894337	0.0782627	-0.114274	0.909021	0.968223
TRIM60P18	15.1994	-0.0393722	0.344952	-0.114138	0.909128	0.968223
NCAPH2	1086.89	0.00731874	0.0641825	0.11403	0.909214	0.968249
IFI27L1	172.747	-0.0157584	0.138354	-0.113899	0.909318	0.968295
TFAP2E	66.7154	0.0197851	0.173841	0.113811	0.909387	0.968304
BHLHB9	849.634	0.0100571	0.0885581	0.113565	0.909582	0.968333
SLC25A5-AS1	34.4467	-0.0256394	0.225807	-0.113546	0.909598	0.968333
VPS39	2338.61	-0.00633682	0.0557907	-0.113582	0.909569	0.968333
PMPCA	973.192	-0.00657448	0.0580831	-0.113191	0.909879	0.968512
PTPRR	60.4751	-0.0284373	0.251258	-0.11318	0.909888	0.968512
AL355483.3	34.2318	-0.0303304	0.268902	-0.112794	0.910194	0.968686
ATP6V1C2	26.0186	0.0329987	0.293776	0.112326	0.910565	0.968686
C22orf24	35.2407	-0.0286638	0.25564	-0.112126	0.910724	0.968686
CAPNS1	3258.43	-0.00728606	0.0646539	-0.112693	0.910274	0.968686
FAM104A	313.921	0.0109624	0.0973717	0.112583	0.910361	0.968686
FAM86EP	24.3512	-0.0299062	0.266702	-0.112133	0.910718	0.968686
IPO7	2853.96	-0.00484984	0.0432493	-0.112137	0.910715	0.968686
MAP7D3	118.657	-0.0153444	0.136241	-0.112627	0.910326	0.968686
SEC22A	233.137	0.0126514	0.112589	0.112368	0.910532	0.968686
SGPL1	1643.94	-0.0070092	0.0624994	-0.112148	0.910706	0.968686
SMPD2	99.7486	0.0161072	0.143575	0.112187	0.910675	0.968686
AAMP	1442.83	-0.00831658	0.0746256	-0.111444	0.911264	0.969165
GOLGA1	494.499	0.00697134	0.0625798	0.111399	0.9113	0.969165
P2RX5-TAX1BP3	75.1941	0.0193247	0.173586	0.111326	0.911358	0.969165
FCF1P2	111.01	-0.0152965	0.13783	-0.110981	0.911631	0.969391
ZC3H15	969.685	0.00758194	0.0683768	0.110885	0.911708	0.969408
TCEAL9	126.428	-0.0155243	0.140581	-0.110429	0.912069	0.969727
AC012306.2	92.3246	-0.0157181	0.142834	-0.110044	0.912374	0.969921
CBX3	2142.67	0.00662881	0.060204	0.110106	0.912325	0.969921
ING3	228.581	0.0159975	0.145526	0.109929	0.912466	0.969953
ENKD1	319.784	-0.00910519	0.0830366	-0.109653	0.912685	0.9701
INCA1	72.6583	0.021672	0.197736	0.109601	0.912726	0.9701
TMEM222	1005.49	0.00640256	0.0584633	0.109514	0.912795	0.970108
GORAB	115.977	0.0153803	0.140581	0.109405	0.912881	0.970135
OSBPL11	566.105	0.00702449	0.0642758	0.109287	0.912975	0.97017
BEND3	610.493	0.00938645	0.0859641	0.10919	0.913052	0.970186
ADAM10	1612.1	0.00598278	0.0548727	0.10903	0.913179	0.970256
CNDP2	1750.45	0.00622923	0.0572289	0.108848	0.913323	0.970345
AL021453.1	322.779	-0.0124256	0.114741	-0.108292	0.913764	0.970553
ARHGAP24	188.48	0.0264556	0.244254	0.108312	0.913748	0.970553
QRICH2	797.77	0.0116266	0.107228	0.108429	0.913655	0.970553
TFB2M	80.2784	0.0190147	0.175569	0.108303	0.913755	0.970553
AMFR	2198.26	0.00617565	0.0575113	0.107381	0.914486	0.971076
DACH1	587.827	-0.0237943	0.22251	-0.106936	0.91484	0.971076
KLHDC9	169.052	-0.0136109	0.126936	-0.107226	0.91461	0.971076
NAA30	934.879	0.00619294	0.057736	0.107263	0.91458	0.971076
NRG3	702.425	-0.00960009	0.0893067	-0.107496	0.914396	0.971076
PPTC7	377.873	0.00878918	0.0822191	0.1069	0.914869	0.971076
PUM1	5233.49	0.00734427	0.068666	0.106956	0.914823	0.971076
RBM28	1095.08	-0.00724499	0.0676911	-0.10703	0.914765	0.971076
SNTG2	37.7931	-0.0289642	0.270693	-0.107	0.914789	0.971076
ZNF627	980.732	0.00978489	0.091367	0.107094	0.914714	0.971076
2023-09-06	2525.57	-0.00560032	0.0524321	-0.106811	0.914939	0.971086
PCDHB13	238.018	0.0116165	0.109003	0.10657	0.91513	0.971158
PLEKHH3	950.167	0.00883079	0.0828223	0.106623	0.915088	0.971158
XPA	241.516	-0.00935263	0.0878452	-0.106467	0.915212	0.97118
ERICH2	28.4898	0.0307938	0.289685	0.106301	0.915344	0.97119
TRIM2	9258.67	-0.0045497	0.0427757	-0.106362	0.915295	0.97119
DPM1	216.999	0.0130093	0.122493	0.106205	0.91542	0.971206
NBPF26	40.1893	0.0238467	0.225003	0.105984	0.915595	0.971327
AL109767.1	24.8846	0.0433483	0.40959	0.105833	0.915715	0.971331
TMX2P1	213.569	-0.0116962	0.110524	-0.105825	0.915721	0.971331
SFRP4	34.5979	-0.0775389	0.733303	-0.105739	0.915789	0.971338
AL513523.2	31.7901	0.0278063	0.263364	0.105581	0.915915	0.971341
HEATR1	615.459	0.00784582	0.0742794	0.105626	0.915879	0.971341
KIF11	101.781	0.0189031	0.179337	0.105406	0.916054	0.971419
OPRL1	420.745	-0.0120068	0.113988	-0.105334	0.916111	0.971419
AL356019.2	68.0875	0.0207423	0.197974	0.104773	0.916556	0.971494
DDT	56.3474	0.0228731	0.217863	0.104988	0.916385	0.971494
EIF4BP3	21.9815	0.0323911	0.309232	0.104747	0.916577	0.971494
FAM122A	583.077	-0.0103287	0.098645	-0.104706	0.916609	0.971494
GPR89A	61.6263	-0.0187742	0.179307	-0.104704	0.91661	0.971494
LPXN	68.9535	0.0187279	0.1781	0.105154	0.916254	0.971494
PSMC2	720.487	-0.0066671	0.0635489	-0.104913	0.916445	0.971494
C1orf27	262.406	0.0105198	0.100785	0.104378	0.916869	0.971704
AC007686.3	50.2278	0.0222675	0.214597	0.103764	0.917356	0.971708
ARHGEF1	627.984	-0.012714	0.122476	-0.103808	0.917321	0.971708
ATP1A1	3584.94	-0.00500086	0.0479779	-0.104233	0.916985	0.971708
CHIC2	219.851	-0.0107372	0.103029	-0.104215	0.916999	0.971708
HSD3B7	54.9928	0.0204772	0.196865	0.104016	0.917157	0.971708
MIR137HG	411.944	-0.0171148	0.164855	-0.103817	0.917314	0.971708
SGTA	3756.02	0.00475629	0.0457314	0.104005	0.917165	0.971708
U2AF1L5	13.3068	-0.031061	0.299366	-0.103756	0.917363	0.971708
AC079089.1	93.9472	-0.0145903	0.141971	-0.102769	0.918146	0.972148
ARMC1	939.523	0.00716055	0.0696209	0.102851	0.918082	0.972148
CCDC159	45.5118	0.0213718	0.207358	0.103067	0.91791	0.972148
CCDC169	32.0653	-0.0291721	0.283488	-0.102904	0.918039	0.972148
RNU4-2	79.4852	-0.0307763	0.299303	-0.102827	0.918101	0.972148
SPOUT1	811.916	-0.00658082	0.0639119	-0.102967	0.917989	0.972148
BAG1	798.88	-0.0072417	0.07093	-0.102096	0.91868	0.972436
FBXW4P1	49.427	-0.0230813	0.225816	-0.102213	0.918587	0.972436
OCEL1	139.937	0.0130038	0.127138	0.102281	0.918534	0.972436
PYCR3	212.121	0.0109375	0.107188	0.10204	0.918725	0.972436
SCML4	120.383	-0.0228921	0.224184	-0.102113	0.918667	0.972436
HAGHL	532.384	-0.0083157	0.0816818	-0.101806	0.918911	0.972567
AC007663.1	34.2259	0.0276271	0.272025	0.101561	0.919105	0.972579
DDOST	2153.43	-0.00634047	0.0624001	-0.10161	0.919066	0.972579
NLGN1	213.455	0.0224125	0.220541	0.101625	0.919054	0.972579
KRTCAP2	67.6911	-0.0216966	0.213851	-0.101456	0.919188	0.972602
AC009163.7	44.4135	-0.0222164	0.220268	-0.100861	0.919661	0.972648
AC010536.1	125.192	-0.0171421	0.16975	-0.100984	0.919563	0.972648
ADSSL1	34.4987	0.0214655	0.212319	0.1011	0.919471	0.972648
C14orf159	542.083	-0.00867143	0.0858116	-0.101052	0.919509	0.972648
CCDC47	667.089	-0.00700116	0.069318	-0.101001	0.91955	0.972648
CLIC3	38.9809	-0.0267615	0.265189	-0.100915	0.919618	0.972648
PRKD1	388.897	-0.0185902	0.183859	-0.101111	0.919462	0.972648
PPP1R1C	162.894	-0.0219268	0.217565	-0.100783	0.919723	0.972648
C19orf70	304.592	0.0104994	0.104488	0.100484	0.91996	0.972769
ERAL1	569.434	0.00793571	0.0789721	0.100488	0.919957	0.972769
SEC11C	678.929	0.00861809	0.0860425	0.100161	0.920217	0.972911
SKP2	275.954	0.00849716	0.0847841	0.100221	0.920169	0.972911
HAT1	309.003	-0.0115181	0.115228	-0.0999595	0.920377	0.973003
PEX6	928.116	-0.008435	0.0844378	-0.099896	0.920427	0.973003
CCSER2	1973.62	-0.00543854	0.0546219	-0.0995669	0.920688	0.97302
CPEB3	1391.86	-0.00868135	0.0871657	-0.0995959	0.920665	0.97302
NT5DC2	2931.84	-0.00950936	0.0954045	-0.0996741	0.920603	0.97302
TERF1	535.668	-0.00862275	0.0864592	-0.099732	0.920557	0.97302
GPC3	228.522	-0.0352591	0.355826	-0.0990908	0.921066	0.973095
LYPLA2	1271.94	-0.00742756	0.0748056	-0.0992915	0.920907	0.973095
SCN8A	1396.65	0.00682233	0.0688199	0.099133	0.921033	0.973095
SFSWAP	1309.44	-0.00460326	0.0464542	-0.0990925	0.921065	0.973095
ZNF623	1089.73	0.00477684	0.0480796	0.0993526	0.920858	0.973095
ASH2L	880.696	-0.00529019	0.0535177	-0.0988494	0.921258	0.973233
BTRC	2283.36	0.00571002	0.0579953	0.0984566	0.92157	0.973347
CDHR2	634.479	0.00769319	0.0782384	0.0983302	0.92167	0.973347
EPG5	1169.85	-0.00813589	0.0826128	-0.0984822	0.921549	0.973347
FAM35A	307.851	0.0101265	0.102844	0.098464	0.921564	0.973347
KLF5	230.618	0.0171657	0.174578	0.0983268	0.921673	0.973347
CHD8	5636.37	-0.0047704	0.0485636	-0.0982299	0.92175	0.973364
TRIB3	478.692	0.00979769	0.0998375	0.0981364	0.921824	0.973377
TFEB	23.2487	-0.0282504	0.288526	-0.0979129	0.922001	0.9735
NUDCD2	288.532	-0.0113077	0.115765	-0.0976786	0.922187	0.973541
SLC35C1	867.307	0.00586645	0.0600872	0.0976323	0.922224	0.973541
ZMYM3	3779.39	0.00630032	0.0644572	0.0977443	0.922135	0.973541
AC087885.1	27.7631	0.02729	0.280157	0.0974098	0.922401	0.973661
AC145098.1	17.7871	-0.0289346	0.298055	-0.0970782	0.922664	0.973661
AREL1	2386.4	0.00584829	0.0602757	0.0970256	0.922706	0.973661
IRF7	295.86	-0.00941564	0.0969956	-0.0970728	0.922669	0.973661
MRPS14	341.775	0.00840993	0.0864487	0.0972824	0.922502	0.973661
SCP2	445.416	0.00726184	0.0748366	0.0970359	0.922698	0.973661
FXYD6	5849.18	-0.0069053	0.0712572	-0.0969066	0.922801	0.973695
C8orf59	98.9373	0.0197137	0.204095	0.0965906	0.923052	0.973896
IGSF8	1601.94	-0.00729471	0.0759474	-0.0960495	0.923481	0.97407
KLHL23	1552.9	0.00704652	0.0734049	0.0959952	0.923524	0.97407
LETM2	188.188	-0.0118961	0.123727	-0.0961473	0.923404	0.97407
RBP1	228.408	-0.0180674	0.187642	-0.0962862	0.923293	0.97407
WRAP73	396.95	-0.00851463	0.0885899	-0.0961129	0.923431	0.97407
RDH13	342.452	-0.00801908	0.0838106	-0.095681	0.923774	0.974269
NAT9	452.465	-0.00974855	0.102053	-0.0955244	0.923898	0.974324
RSL1D1	1473.6	-0.00676366	0.0708531	-0.0954603	0.923949	0.974324
AC009403.1	28.8637	-0.0233845	0.249161	-0.0938529	0.925226	0.974783
AC010319.4	23.0777	0.027571	0.291802	0.0944854	0.924724	0.974783
AC133065.2	36.4146	-0.0210356	0.224963	-0.0935068	0.925501	0.974783
AC144530.1	25.102	-0.0275667	0.291062	-0.0947105	0.924545	0.974783
C1orf122	871.31	0.00971957	0.10395	0.0935026	0.925504	0.974783
CNIH4	607.329	0.00691762	0.073227	0.0944681	0.924737	0.974783
HIST4H4	95.9776	-0.0170021	0.181311	-0.0937731	0.925289	0.974783
KCNMB2	22.022	-0.0327478	0.348883	-0.0938646	0.925217	0.974783
LSM10	464.398	0.00982462	0.104203	0.0942832	0.924884	0.974783
MEAF6	2108.34	0.00442508	0.046804	0.0945449	0.924676	0.974783
NCDN	3826.73	0.00648808	0.0684196	0.0948278	0.924452	0.974783
NPAS1	201.256	-0.0186009	0.198868	-0.0935338	0.925479	0.974783
P4HB	3694.18	-0.00523093	0.0557465	-0.0938342	0.925241	0.974783
PAK1	1918.59	0.00446647	0.047433	0.0941637	0.924979	0.974783
PCSK2	467.698	-0.0303947	0.322966	-0.094111	0.925021	0.974783
RAP1B	470.653	0.00758781	0.0803525	0.0944316	0.924766	0.974783
SPAG9	5417.98	-0.00490686	0.0525402	-0.0933925	0.925592	0.974783
SRRT	2569.63	-0.00565728	0.0605934	-0.0933646	0.925614	0.974783
SRSF12	458.52	0.00742238	0.079368	0.0935185	0.925492	0.974783
TBRG4	795.1	-0.00589986	0.0631843	-0.0933754	0.925605	0.974783
BIN3	217.224	0.00961249	0.103234	0.093114	0.925813	0.974928
ADARB1	1260.62	0.00893161	0.0964608	0.0925932	0.926227	0.975012
KCNG2	43.6478	0.0209915	0.22641	0.0927147	0.92613	0.975012
LIN52	444.418	0.00800128	0.0864537	0.0925499	0.926261	0.975012
PARGP1	273.421	0.00918771	0.0989812	0.0928228	0.926044	0.975012
PRTG	420.5	-0.0238228	0.256992	-0.0926986	0.926143	0.975012
TAF1A	152.133	0.012035	0.129969	0.0925987	0.926222	0.975012
LHFPL5	40.0965	0.0191328	0.207701	0.0921174	0.926605	0.975309
CD151	1287.09	0.00988813	0.10767	0.0918377	0.926827	0.975331
CLCN3P1	23.584	0.0315127	0.342826	0.0919203	0.926761	0.975331
MEIS3	4963.77	-0.00578808	0.0630638	-0.0917813	0.926872	0.975331
MUC4	23.0127	-0.0247516	0.269678	-0.0917819	0.926871	0.975331
KIAA1551	1115.93	-0.00540577	0.0591285	-0.0914241	0.927156	0.975516
VOPP1	1714.47	-0.00606821	0.0663884	-0.0914047	0.927171	0.975516
AC108488.1	18.8225	-0.0266274	0.292956	-0.0908922	0.927578	0.975751
ZC3H6	1076.9	0.00675352	0.0742557	0.0909495	0.927533	0.975751
ZNF79	254.697	-0.00945772	0.103948	-0.0909855	0.927504	0.975751
C9orf163	19.3757	-0.0312468	0.344861	-0.0906068	0.927805	0.975876
MT2A	11.4597	-0.0351141	0.387626	-0.0905875	0.92782	0.975876
FGF9	298.714	-0.0115664	0.127927	-0.090414	0.927958	0.975895
TMEM138	267.734	-0.00822279	0.0909505	-0.0904095	0.927962	0.975895
C1orf50	51.8035	0.01675	0.185568	0.0902635	0.928078	0.97594
ISPD	22.8741	0.0325351	0.36125	0.0900626	0.928237	0.97594
MAFG-AS1	182.899	-0.00999891	0.11133	-0.0898132	0.928436	0.97594
NFRKB	958.336	0.00537683	0.0598282	0.0898711	0.92839	0.97594
SLC27A3	328.645	0.00987065	0.109859	0.0898486	0.928408	0.97594
SVIP	167.578	0.0125884	0.139614	0.0901656	0.928156	0.97594
SYNE3	48.7427	0.0189539	0.210518	0.0900344	0.92826	0.97594
CTGF	1019.15	-0.0337421	0.377043	-0.0894914	0.928691	0.976145
BAG5	1004.36	0.00471814	0.0528311	0.0893061	0.928839	0.976211
MYH3	28.5073	-0.0260691	0.292152	-0.0892313	0.928898	0.976211
SLC26A6	252.383	0.0100121	0.112268	0.0891797	0.928939	0.976211
CKLF-CMTM1	17.0654	0.024931	0.280529	0.0888716	0.929184	0.976274
HSDL2	229.912	0.00873368	0.098186	0.0889504	0.929121	0.976274
LINC01881	64.6862	0.0168686	0.189805	0.0888732	0.929183	0.976274
LPCAT1	2312.82	-0.00488082	0.0550537	-0.0886557	0.929356	0.97639
TMEM44-AS1	43.5906	-0.0187896	0.212167	-0.0885602	0.929431	0.976405
HGH1	565.816	0.00713292	0.0810107	0.0880491	0.929838	0.976767
AADAT	537.739	0.00626454	0.0715336	0.0875747	0.930215	0.976775
C21orf91	258.994	-0.00870893	0.0994425	-0.0875775	0.930212	0.976775
CDHR5	303.363	-0.0113111	0.128872	-0.0877701	0.930059	0.976775
DZIP1L	36.4231	-0.021796	0.248587	-0.0876796	0.930131	0.976775
FBN2	460.432	-0.0349487	0.397497	-0.0879219	0.929939	0.976775
PRR18	45.5797	0.0227191	0.258581	0.0878606	0.929987	0.976775
FAN1	441.167	-0.00741863	0.0850325	-0.0872446	0.930477	0.976783
KDM2A	2036.19	-0.00568372	0.0650847	-0.0873281	0.930411	0.976783
NOL11	645.247	0.00585162	0.0671231	0.0871774	0.930531	0.976783
REM2	534.01	-0.0117479	0.134536	-0.0873213	0.930416	0.976783
SDCCAG3	583.081	-0.00521989	0.0597104	-0.0874201	0.930338	0.976783
C3orf38	574.267	0.00778007	0.0893481	0.0870759	0.930611	0.976803
AC012513.3	880.066	0.00852559	0.0981733	0.0868423	0.930797	0.976889
AC020763.4	19.9933	0.0270208	0.311576	0.0867231	0.930892	0.976889
AC024075.1	67.3456	0.0165311	0.190546	0.0867567	0.930865	0.976889
STRBP	2210.7	0.00503008	0.0580415	0.0866635	0.930939	0.976889
NACC1	2099.82	-0.00505816	0.0585375	-0.0864089	0.931141	0.976972
RWDD3	44.2853	-0.0180369	0.208723	-0.0864151	0.931136	0.976972
C14orf2	659.698	-0.0102214	0.118799	-0.0860395	0.931435	0.97715
PRKRIP1	722.822	-0.00698828	0.0811794	-0.0860844	0.931399	0.97715
ALG8	242.076	-0.0074458	0.086777	-0.0858038	0.931622	0.977218
SAMD11	74.1464	0.015953	0.185889	0.0858204	0.931609	0.977218
AL391834.2	34.992	-0.0199982	0.234233	-0.0853775	0.931961	0.977315
CCNJ	773.007	0.00584009	0.0683445	0.0854508	0.931903	0.977315
FANCM	114.855	0.0138707	0.162169	0.0855325	0.931838	0.977315
TOR1A	707.339	0.00510829	0.0597633	0.0854753	0.931884	0.977315
MRPL13	184.098	0.010827	0.126947	0.0852873	0.932033	0.977325
PIGG	657.63	0.00564252	0.0664387	0.0849283	0.932318	0.977464
PRMT8	68.0987	0.0155194	0.182527	0.0850252	0.932241	0.977464
ZNF778	1500.81	0.00506491	0.0596655	0.0848885	0.93235	0.977464
CCHCR1	206.844	-0.00764388	0.0909684	-0.0840279	0.933034	0.97777
CDC73	564.557	-0.00563305	0.0676394	-0.0832806	0.933628	0.97777
DLEC1	39.5913	-0.0208555	0.248019	-0.0840883	0.932986	0.97777
DNAJC6	3237.96	0.00454748	0.0541588	0.0839656	0.933084	0.97777
ETFA	603.294	-0.00767841	0.0917345	-0.0837026	0.933293	0.97777
GGCX	574.85	-0.00636259	0.076284	-0.0834067	0.933528	0.97777
HSPA8	17526.3	-0.00778313	0.0923105	-0.0843147	0.932806	0.97777
MDFIC	24.7032	-0.0276222	0.329246	-0.0838954	0.93314	0.97777
MPZL3	102.798	-0.0146781	0.174476	-0.0841267	0.932956	0.97777
PDE3B	285.248	0.00809011	0.0967702	0.0836012	0.933374	0.97777
SLC4A11	20.2661	0.0243594	0.291228	0.0836439	0.93334	0.97777
SLC4A1AP	574.707	-0.00495487	0.0593618	-0.0834689	0.933479	0.97777
SNAPC5	140.397	-0.0103446	0.124124	-0.0833407	0.933581	0.97777
STRAP	3104.46	0.0040671	0.0483564	0.0841068	0.932972	0.97777
TNFRSF19	38.9502	-0.0315529	0.376339	-0.0838417	0.933182	0.97777
ZBTB7B	134.156	-0.00939416	0.112661	-0.0833845	0.933546	0.97777
CHSY1	1086.65	-0.00441179	0.0530858	-0.0831067	0.933767	0.97785
TRIM35	951.887	0.00591509	0.0712588	0.0830085	0.933845	0.977867
HCG17	22.5725	0.0262826	0.317228	0.0828508	0.93397	0.977934
TRAPPC12	1774.11	-0.00499327	0.0604179	-0.0826454	0.934133	0.97804
AC131159.2	22.5569	-0.0253631	0.307736	-0.0824184	0.934314	0.978131
AL354836.1	26.8911	-0.025061	0.304495	-0.0823035	0.934405	0.978131
PCSK4	184.91	0.00909998	0.110463	0.0823802	0.934344	0.978131
BRCA1	69.991	-0.014779	0.180084	-0.0820673	0.934593	0.978199
TATDN1	141.418	-0.0115231	0.140383	-0.082083	0.934581	0.978199
KLHDC10	4387.45	0.0048464	0.0591131	0.0819852	0.934658	0.978203
LRPPRC	2178.56	0.0041884	0.0512377	0.0817444	0.93485	0.978235
NUP58	1348.09	-0.00736575	0.0900041	-0.081838	0.934776	0.978235
RPRM	103.126	-0.026429	0.323436	-0.0817132	0.934875	0.978235
TRIM22	19.589	-0.0235357	0.288661	-0.0815341	0.935017	0.97832
DPH7	632.572	0.00615701	0.0755904	0.0814522	0.935082	0.978323
AP1S1	1299.83	0.00831113	0.102526	0.0810637	0.935391	0.978518
CCND1	1218.74	-0.0144273	0.1779	-0.0810979	0.935364	0.978518
NXPH2	24.4996	-0.0331801	0.410201	-0.0808874	0.935532	0.978529
PPP5C	1789.13	-0.00462372	0.0571238	-0.0809421	0.935488	0.978529
STAMBPL1	58.182	0.0169092	0.209228	0.0808172	0.935587	0.978529
SIPA1L1	877.037	-0.0109137	0.135388	-0.080611	0.935751	0.978636
RRP7BP	145.306	-0.0109815	0.136384	-0.0805185	0.935825	0.978648
DDX18	824.624	-0.00476309	0.0592925	-0.0803321	0.935973	0.978674
LOH12CR2	24.4783	-0.0213245	0.265283	-0.0803841	0.935932	0.978674
DUSP8	6461.08	-0.00433152	0.0540348	-0.0801618	0.936109	0.978752
AC016727.1	45.121	-0.0171345	0.217297	-0.0788529	0.93715	0.978753
AC092910.3	98.5767	0.0118902	0.149036	0.0797807	0.936412	0.978753
AL513318.2	385.454	-0.0242152	0.305927	-0.0791536	0.93691	0.978753
ANKRD11	5371.55	0.00409966	0.0519709	0.0788838	0.937125	0.978753
C12orf4	470.64	0.006861	0.0863379	0.0794669	0.936661	0.978753
CCDC18	91.9142	-0.012886	0.162516	-0.0792905	0.936802	0.978753
COPS3	1034.27	0.0043911	0.0555424	0.0790585	0.936986	0.978753
ENDOG	289.522	-0.00961244	0.121854	-0.0788851	0.937124	0.978753
FUNDC1	203.667	-0.00774093	0.0985381	-0.0785577	0.937384	0.978753
NDUFAF4	140.862	-0.00847018	0.107458	-0.0788229	0.937174	0.978753
NLN	1584.43	0.00694269	0.0875874	0.0792658	0.936821	0.978753
OMA1	76.841	-0.0118942	0.151432	-0.0785449	0.937395	0.978753
PCDH10	5260.83	0.00861777	0.109846	0.0784529	0.937468	0.978753
PPP1R16A	728.047	0.00627323	0.0795127	0.0788959	0.937115	0.978753
PRSS27	154.487	0.00963301	0.120966	0.0796341	0.936528	0.978753
RN7SL2	54597.5	0.0193495	0.244262	0.0792164	0.93686	0.978753
RTL10	1173.55	0.00620595	0.0778818	0.0796841	0.936488	0.978753
RYBP	2094.31	-0.00505273	0.0631446	-0.0800184	0.936223	0.978753
SLC35E2B	4648.75	-0.00434907	0.0552312	-0.078743	0.937237	0.978753
SMCO4	19.8397	-0.0344849	0.436333	-0.0790334	0.937006	0.978753
TXN2	923.424	0.00523836	0.0667662	0.0784582	0.937464	0.978753
ZSCAN22	415.172	-0.00792586	0.100477	-0.0788822	0.937126	0.978753
ACTN2	39.1262	-0.0192808	0.246604	-0.0781851	0.937681	0.978847
SEZ6L2	10507.4	-0.00382703	0.0489267	-0.0782196	0.937653	0.978847
HES7	62.8973	-0.0163286	0.209275	-0.078025	0.937808	0.978915
EXT2	1286.45	-0.0050325	0.0646304	-0.0778657	0.937935	0.978919
UCHL5	422.9	-0.00629774	0.0808298	-0.0779136	0.937897	0.978919
NORAD	13138.9	0.00319063	0.0410355	0.0777528	0.938025	0.978948
C11orf94	38.73	0.0170538	0.219758	0.0776025	0.938144	0.979008
AMMECR1	107.554	0.00978261	0.126626	0.0772561	0.93842	0.979231
HDAC10	208.111	0.0104351	0.135647	0.0769287	0.93868	0.979334
MRPS35	519.765	-0.0052612	0.0684753	-0.0768336	0.938756	0.979334
PPP4R3B	2076.8	0.00504447	0.0655138	0.0769987	0.938625	0.979334
TSPYL1	3587.71	0.0038684	0.0503554	0.076822	0.938765	0.979334
AC007663.4	27.0832	0.0198691	0.260179	0.076367	0.939127	0.979365
AC069120.2	36.1538	-0.0248064	0.32407	-0.0765463	0.938984	0.979365
CLDN15	320.579	-0.0075918	0.100012	-0.0759089	0.939492	0.979365
CYB5RL	55.5954	0.0146029	0.192168	0.0759902	0.939427	0.979365
FBXO25	1172.28	0.00500743	0.0658098	0.0760894	0.939348	0.979365
GLS2	41.9223	-0.0159981	0.21091	-0.0758529	0.939536	0.979365
GOLGA4	1393.03	-0.00479837	0.0631246	-0.0760143	0.939408	0.979365
LINC02352	28.1422	0.0179963	0.236929	0.0759563	0.939454	0.979365
MSANTD3	898.449	-0.00490887	0.0644845	-0.0761248	0.93932	0.979365
PLPP1	148.674	0.00929247	0.122012	0.0761602	0.939292	0.979365
SIX5	47.4126	0.0184519	0.241316	0.0764638	0.93905	0.979365
TLL2	390.454	0.0144187	0.189448	0.0761091	0.939332	0.979365
FBXL18	885.291	-0.00758502	0.100138	-0.0757453	0.939622	0.97939
ZBTB22	1080.76	0.00550464	0.0728848	0.0755252	0.939797	0.979508
EPB41L5	1757.13	0.00400559	0.05324	0.0752366	0.940026	0.979565
FUK	346.674	-0.00658718	0.0874533	-0.0753222	0.939958	0.979565
RNF14	680.498	-0.00587058	0.078042	-0.0752234	0.940037	0.979565
DNASE1	1276.46	-0.00735367	0.098208	-0.0748785	0.940311	0.979723
PUS3	184.372	0.00777132	0.103767	0.0748923	0.9403	0.979723
ADORA2B	49.2718	0.0203258	0.274539	0.0740361	0.940982	0.979914
ALKBH7	890.541	0.00862104	0.116158	0.0742183	0.940837	0.979914
BCL2L12	28.4403	-0.0201212	0.270011	-0.0745201	0.940597	0.979914
FER1L4	35.0985	-0.0190133	0.257073	-0.0739609	0.941041	0.979914
LINC01315	144.315	-0.0110538	0.149479	-0.073949	0.941051	0.979914
SHROOM3	1164.21	-0.00838718	0.112797	-0.0743565	0.940727	0.979914
SPATA24	61.1339	0.0132271	0.178641	0.0740431	0.940976	0.979914
WDR6	6970.61	-0.00476664	0.0643034	-0.0741273	0.940909	0.979914
ZFYVE28	106.333	-0.0120677	0.1621	-0.0744465	0.940655	0.979914
CASC3	4213.74	-0.00385027	0.0522386	-0.0737054	0.941245	0.979997
CIC	6755.85	0.00485001	0.0661624	0.0733046	0.941564	0.979997
CLCF1	26.1048	0.0210528	0.286773	0.0734127	0.941478	0.979997
GOLGA5	545.243	-0.00524692	0.0714465	-0.0734384	0.941457	0.979997
HDLBP	7918.65	-0.00388614	0.0528144	-0.0735811	0.941344	0.979997
MYD88	104.805	0.0142354	0.194054	0.0733579	0.941521	0.979997
ZNF192P1	54.9376	-0.0142149	0.193851	-0.0733291	0.941544	0.979997
TBC1D10A	250.575	-0.00688386	0.0942368	-0.0730486	0.941767	0.980088
ZNF202	362.421	-0.00596966	0.0817308	-0.0730405	0.941774	0.980088
AC006213.6	28.9292	-0.0182918	0.253398	-0.072186	0.942454	0.980256
AKAP6	4816.69	-0.00455438	0.0631545	-0.0721149	0.94251	0.980256
CCDC88B	106.241	0.0129638	0.178777	0.072514	0.942193	0.980256
EME1	27.7949	0.0192237	0.266794	0.0720545	0.942559	0.980256
FBXO38	900.792	0.00598567	0.0827712	0.0723159	0.942351	0.980256
FKBP1B	282.584	0.00902542	0.124525	0.0724789	0.942221	0.980256
GNL3	566.92	-0.00643799	0.0894377	-0.071983	0.942615	0.980256
LINC01563	16.615	0.0282398	0.390282	0.0723575	0.942317	0.980256
MAP3K14	227.001	-0.0105806	0.145878	-0.07253	0.94218	0.980256
VPS16	1274.89	0.0040256	0.0558735	0.0720485	0.942563	0.980256
XPO7	2045.37	0.0042183	0.0582217	0.0724522	0.942242	0.980256
LINC01115	34.5041	0.017576	0.244485	0.0718898	0.94269	0.980269
STOML1	659.896	0.00458145	0.0639759	0.071612	0.942911	0.980434
AC027575.4	30.5358	-0.0181156	0.256401	-0.0706533	0.943674	0.980452
AL139260.1	44.3966	0.0143173	0.202568	0.070679	0.943653	0.980452
ANKRD12	3407.32	-0.00479019	0.0675704	-0.0708918	0.943484	0.980452
ASNA1	848.009	-0.00700996	0.0983534	-0.0712732	0.94318	0.980452
C20orf196	102.821	-0.00901589	0.127705	-0.0705991	0.943717	0.980452
FGGY	55.1506	0.0120206	0.169836	0.0707778	0.943575	0.980452
IST1	2025	-0.0030762	0.0435844	-0.0705803	0.943732	0.980452
MAP3K7	886.601	-0.00520757	0.0732427	-0.0711002	0.943318	0.980452
MRPL57	648.186	-0.00537368	0.0753482	-0.0713179	0.943145	0.980452
OSGIN1	52.6347	-0.0153607	0.216761	-0.0708648	0.943505	0.980452
OTUD4	756.654	-0.00655583	0.0927071	-0.0707155	0.943624	0.980452
SPRYD4	191.162	0.00868335	0.121571	0.0714264	0.943058	0.980452
TAF1A-AS1	38.1767	-0.0140585	0.198607	-0.0707858	0.943568	0.980452
MANBAL	550.939	0.00620152	0.088044	0.0704366	0.943846	0.980479
PLCH2	877.692	0.00765332	0.108723	0.070393	0.943881	0.980479
CAPRIN2	489.648	-0.00687404	0.0978813	-0.0702284	0.944012	0.980551
MRPL58	192.248	0.00674519	0.0963863	0.0699808	0.944209	0.980691
CIDECP	224.067	0.00688095	0.098534	0.0698332	0.944326	0.980749
PLEKHM1	735.8	-0.00469182	0.0674627	-0.069547	0.944554	0.980921
GTF3C5	1406.48	-0.00356398	0.0513145	-0.0694537	0.944628	0.980934
PHKG2	400.741	0.00516429	0.0745027	0.0693168	0.944737	0.980983
AGPAT3	2366.28	0.00461196	0.0670946	0.0687383	0.945198	0.981016
EDNRB	399.696	-0.0234937	0.34122	-0.068852	0.945107	0.981016
FGD6	921.945	0.00502264	0.0726558	0.0691293	0.944887	0.981016
KXD1	519.065	-0.00627018	0.0912258	-0.0687325	0.945203	0.981016
SMAD2	3151.77	-0.00305534	0.0444222	-0.0687795	0.945165	0.981016
TP53INP2	2769.03	0.0051739	0.0751083	0.0688859	0.94508	0.981016
TSFM	193.681	0.00673525	0.097798	0.068869	0.945094	0.981016
LINC01456	48.1055	-0.0219087	0.319754	-0.0685171	0.945374	0.98113
BTN3A2	31.7542	0.0209706	0.306667	0.0683824	0.945481	0.981177
AGO1	3100.68	-0.0041526	0.0609262	-0.0681579	0.94566	0.981299
SLC25A44	1240.13	0.00486239	0.0716809	0.0678339	0.945918	0.981502
CPEB2-AS1	19.6732	0.0219333	0.324092	0.067676	0.946044	0.981548
LGR4	330.327	0.00742661	0.109825	0.0676224	0.946086	0.981548
AC090114.3	41.1723	0.0141764	0.21022	0.0674362	0.946234	0.9816
RFTN2	47.2513	0.0230951	0.342633	0.0674047	0.946259	0.9816
AL354920.1	28.3832	-0.0174836	0.259685	-0.0673263	0.946322	0.9816
MUS81	1181.13	0.00442363	0.0658513	0.0671759	0.946442	0.98166
AL136295.6	37.4263	0.0161755	0.242056	0.0668254	0.946721	0.981759
C5orf56	17.3212	-0.0219159	0.328356	-0.0667445	0.946785	0.981759
DISP2	2641.63	0.00503864	0.0754787	0.0667559	0.946776	0.981759
NBAS	2647.17	0.00472332	0.0706908	0.0668166	0.946728	0.981759
AGAP9	54.9284	-0.0144056	0.216551	-0.0665228	0.946962	0.981774
MED26	195.332	0.00818485	0.123091	0.0664942	0.946984	0.981774
NMD3	456.65	0.00563003	0.0845418	0.0665946	0.946904	0.981774
CDK16	6694.97	0.00352824	0.053561	0.0658734	0.947479	0.981873
CDK5	652.107	-0.00455416	0.0692431	-0.0657705	0.947561	0.981873
FAM71E1	56.8704	-0.0112852	0.171569	-0.0657764	0.947556	0.981873
METTL22	370.939	-0.00601767	0.0907934	-0.0662787	0.947156	0.981873
RAB29	89.2025	-0.0110117	0.167475	-0.0657515	0.947576	0.981873
SECISBP2L	2373.45	0.00387991	0.0586813	0.0661184	0.947284	0.981873
STXBP1	10894.1	-0.00297923	0.0451341	-0.0660084	0.947371	0.981873
VWA1	98.06	0.0119405	0.181249	0.065879	0.947474	0.981873
FAM120A	1060.83	-0.00533181	0.0813566	-0.0655363	0.947747	0.981987
ELL2	168.753	-0.0176957	0.270871	-0.0653289	0.947912	0.982028
HIST1H4J	31.9759	0.0177574	0.272383	0.0651926	0.948021	0.982028
RANBP2	3051.26	0.00467731	0.0717649	0.0651754	0.948034	0.982028
ZNF430	315.207	-0.00637785	0.0977338	-0.0652573	0.947969	0.982028
JAZF1	1143.6	-0.00453825	0.069985	-0.0648461	0.948297	0.982235
BTBD2	4895.24	-0.003762	0.0581512	-0.0646934	0.948418	0.982297
ATP6V0D1	2964.87	0.00480812	0.0745815	0.064468	0.948598	0.982363
CEP19	234.002	0.0061124	0.0951559	0.0642356	0.948783	0.982363
GINS3	38.5454	0.0159734	0.248018	0.0644042	0.948648	0.982363
UQCC1	537.028	0.00487282	0.0758715	0.0642247	0.948791	0.982363
ZNF112	292.815	-0.005768	0.0895975	-0.0643769	0.94867	0.982363
PSPC1	1258.54	-0.00429953	0.0670923	-0.0640838	0.948904	0.982415
FAM185BP	27.4636	-0.0156211	0.245002	-0.0637593	0.949162	0.982618
AC068888.1	64.8798	-0.0127222	0.201072	-0.0632717	0.94955	0.982844
AKT1S1	971.98	0.00474425	0.0750183	0.0632413	0.949574	0.982844
AP000350.6	47.2522	0.014105	0.224605	0.0627989	0.949927	0.982844
ATG5	343.025	0.00610603	0.0969921	0.0629539	0.949803	0.982844
CA15P1	53.9765	0.0153238	0.243552	0.0629178	0.949832	0.982844
EMC7	426.762	-0.00480213	0.0766316	-0.0626651	0.950033	0.982844
KCNK15-AS1	22.1781	-0.018571	0.293803	-0.0632089	0.9496	0.982844
LRCH2	1477.54	0.00523341	0.0833488	0.0627893	0.949934	0.982844
RAB3GAP1	1079.92	0.00319279	0.0509008	0.0627258	0.949985	0.982844
TOB2	1553.76	0.00826701	0.132	0.0626289	0.950062	0.982844
UQCRQ	808.152	0.00698405	0.110833	0.0630142	0.949755	0.982844
CCDC138	190.387	0.00695541	0.111308	0.0624881	0.950174	0.982896
SDCBP	1203.77	-0.00499014	0.0799833	-0.0623898	0.950252	0.982913
MED30	105.824	0.0120805	0.194176	0.0622139	0.950393	0.98295
PACRGL	165.819	0.0073577	0.118311	0.0621894	0.950412	0.98295
SLC46A1	215.717	0.00579151	0.0936961	0.0618117	0.950713	0.983197
AC079416.1	32.5248	-0.0164221	0.266493	-0.0616229	0.950863	0.983278
AP5Z1	940.484	-0.00455687	0.0742921	-0.0613372	0.951091	0.983278
DLD	924.501	0.00320696	0.0522959	0.0613233	0.951102	0.983278
LDLRAP1	24.6532	0.0219775	0.358231	0.0613501	0.95108	0.983278
LIPE-AS1	70.7657	0.0103761	0.168786	0.061475	0.950981	0.983278
AAK1	3210.87	-0.00419608	0.0689162	-0.0608868	0.951449	0.98351
PLLP	112.915	-0.010175	0.166932	-0.060953	0.951397	0.98351
DONSON	164.08	-0.00632417	0.104244	-0.0606671	0.951624	0.983576
THOC3	122.217	-0.00877231	0.144636	-0.0606508	0.951637	0.983576
SLMAP	833.925	-0.00451146	0.0745593	-0.0605083	0.951751	0.983629
AC010616.1	21.1676	-0.0199905	0.33201	-0.0602106	0.951988	0.98381
MARK4	3319.29	0.00221515	0.0372515	0.0594646	0.952582	0.98436
EPHA3	1425.45	-0.00920387	0.156169	-0.0589352	0.953004	0.984411
FAT1	9316.73	-0.00421171	0.0710905	-0.0592444	0.952757	0.984411
IFT43	320.187	0.00627566	0.106062	0.0591696	0.952817	0.984411
KCNQ4	39.0377	0.0176996	0.299971	0.0590044	0.952949	0.984411
LTBP3	1494.06	-0.00507875	0.0861638	-0.058943	0.952998	0.984411
ZNF77	138.77	0.00827643	0.14029	0.0589953	0.952956	0.984411
BCKDHA	54.5713	-0.0111791	0.189959	-0.0588499	0.953072	0.984417
LINC01137	21.7452	0.0230205	0.394327	0.0583791	0.953447	0.984676
TSHZ2	1465.84	-0.00549844	0.0941446	-0.0584042	0.953427	0.984676
C1orf159	441.238	-0.00411986	0.0707119	-0.0582625	0.95354	0.984707
RIN2	459.194	-0.00522452	0.0899039	-0.0581123	0.953659	0.984767
DCTN5	3888	-0.00332218	0.0573971	-0.0578806	0.953844	0.984784
FAM180B	49.6336	-0.0130703	0.226515	-0.0577016	0.953986	0.984784
FBXO27	108.723	-0.00944412	0.163659	-0.057706	0.953983	0.984784
IGHMBP2	636.116	-0.00344678	0.0597166	-0.0577189	0.953973	0.984784
TMEM132B	3998.45	0.0088968	0.153635	0.0579086	0.953821	0.984784
AL035071.1	649.076	0.00575623	0.101356	0.0567924	0.954711	0.98499
AL122035.2	21.4372	-0.016493	0.289907	-0.0568907	0.954632	0.98499
AL450384.2	30.9758	0.0152232	0.267887	0.0568269	0.954683	0.98499
ANKRD49	162.262	0.00751681	0.133595	0.0562658	0.95513	0.98499
CEP162	209.701	0.00567194	0.100038	0.0566977	0.954786	0.98499
CNOT11	650.958	-0.00383731	0.0679937	-0.0564362	0.954994	0.98499
CROCC	1426.95	0.00578141	0.101421	0.0570039	0.954542	0.98499
EXOC3L1	133.77	-0.00710304	0.124981	-0.056833	0.954678	0.98499
GTF3C1	4877.19	0.00283591	0.0502449	0.0564417	0.95499	0.98499
NUDT6	35.4076	0.0118593	0.210919	0.0562269	0.955161	0.98499
POLRMT	1771.96	0.00302373	0.0527027	0.0573733	0.954248	0.98499
TARBP2	503.679	0.00392756	0.0694916	0.0565185	0.954929	0.98499
WEE2-AS1	14.9227	-0.0173009	0.303915	-0.0569268	0.954604	0.98499
WHAMMP2	31.8572	0.0128573	0.228761	0.0562039	0.955179	0.98499
ZBTB17	1380.46	0.00507658	0.0895217	0.0567079	0.954778	0.98499
ZNF148	2224.04	0.00341847	0.0604824	0.0565201	0.954928	0.98499
ACTG1P10	38.8768	0.0127023	0.229987	0.0552306	0.955955	0.985172
C2CD5	1098.5	-0.0038971	0.0701027	-0.0555914	0.955667	0.985172
DDX11L2	24.133	-0.0147733	0.265004	-0.0557475	0.955543	0.985172
ETF1	1192.32	0.00285406	0.0517357	0.0551661	0.956006	0.985172
OCIAD2	492.839	0.0103677	0.187396	0.0553249	0.95588	0.985172
P4HA2	158.183	-0.00907817	0.163828	-0.0554126	0.95581	0.985172
PANO1	65.9473	0.00931805	0.168502	0.0552993	0.9559	0.985172
PCMTD1	776.373	-0.00533006	0.0964138	-0.0552832	0.955913	0.985172
TPGS1	299.753	-0.00659691	0.118582	-0.0556318	0.955635	0.985172
UGDH-AS1	44.7146	0.0121723	0.220011	0.055326	0.955879	0.985172
ZMYND8	3607.19	0.002355	0.0427217	0.0551241	0.95604	0.985172
AC104118.1	32.6716	0.0131194	0.238815	0.0549354	0.95619	0.985246
GABRB1	252.992	-0.00534989	0.0978672	-0.0546648	0.956406	0.985246
LSR	193.767	-0.00649937	0.118703	-0.0547532	0.956335	0.985246
STK19	314.008	-0.00477359	0.0869876	-0.0548766	0.956237	0.985246
TSPAN11	747.581	0.00526964	0.0964354	0.0546443	0.956422	0.985246
EIPR1	617.702	0.00401822	0.0736488	0.0545592	0.95649	0.985252
AC115618.2	79.5443	0.010975	0.202959	0.0540749	0.956876	0.985266
ANO5	116.695	-0.00968274	0.178995	-0.054095	0.956859	0.985266
LINC01979	58.7556	0.0103625	0.191043	0.0542418	0.956742	0.985266
PHYHIP	463.938	-0.00740831	0.136108	-0.0544296	0.956593	0.985266
RND2	1307.03	-0.00375584	0.0694233	-0.0541006	0.956855	0.985266
UBE2Q2P1	130.326	-0.00832549	0.153679	-0.0541747	0.956796	0.985266
CNGB1	912.258	0.00600361	0.111979	0.0536138	0.957243	0.985469
MZT2B	776.983	-0.00499861	0.0932698	-0.053593	0.957259	0.985469
ST6GALNAC5	312.006	-0.00895557	0.166654	-0.0537374	0.957144	0.985469
DDX3X	5199.1	-0.00338703	0.0637685	-0.0531145	0.957641	0.98566
JRK	1479.59	0.00412027	0.0776702	0.0530484	0.957693	0.98566
MRPS31P4	54.6218	0.0107004	0.200912	0.0532591	0.957525	0.98566
ZBTB44	1253.97	-0.00380508	0.0715923	-0.0531493	0.957613	0.98566
AL355297.4	36.107	0.0127847	0.242906	0.0526325	0.958025	0.985873
ATIC	612.243	-0.00516675	0.0981382	-0.0526477	0.958013	0.985873
BRPF3	2785.12	0.00340283	0.0659564	0.0515921	0.958854	0.98626
BUB1B	75.9681	0.00809339	0.157905	0.0512548	0.959122	0.98626
CALHM2	81.2149	0.00815311	0.15832	0.0514978	0.958929	0.98626
DDX39A	854.875	-0.00393966	0.0769613	-0.0511902	0.959174	0.98626
E4F1	1252.35	0.00330954	0.0639176	0.0517783	0.958705	0.98626
FAM13B	1652.34	0.00437743	0.0855418	0.0511729	0.959188	0.98626
KIF5A	12921.6	0.00322277	0.0624857	0.0515762	0.958866	0.98626
MIER1	568.904	0.00396506	0.0774058	0.0512243	0.959147	0.98626
MIR325HG	104.812	-0.00799294	0.155083	-0.0515397	0.958895	0.98626
MYNN	319.922	-0.00538655	0.103729	-0.0519291	0.958585	0.98626
NDUFAF5	375.194	0.00421806	0.081441	0.0517928	0.958694	0.98626
PUS10	30.4771	0.0118001	0.230715	0.0511455	0.95921	0.98626
TMEM200B	22.017	-0.0171144	0.334135	-0.05122	0.95915	0.98626
BAG2	63.4649	-0.00950541	0.186247	-0.0510367	0.959296	0.986285
SCN2A	2902.09	-0.00420743	0.0825771	-0.0509516	0.959364	0.986291
SLC7A5P1	41.7753	-0.0132631	0.260763	-0.0508625	0.959435	0.9863
AC092803.2	42.3591	0.0123254	0.243704	0.0505753	0.959664	0.986472
DOK3	307.553	0.00667993	0.132784	0.0503067	0.959878	0.986628
NCLN	1268.32	-0.0032668	0.0653838	-0.0499634	0.960152	0.986845
HFM1	213.623	0.00800911	0.161167	0.0496944	0.960366	0.986946
SPTBN1	22174.9	0.00348709	0.0701851	0.0496842	0.960374	0.986946
AC068580.3	30.3335	-0.0165258	0.33509	-0.0493176	0.960666	0.98709
ADAT1	673.624	-0.00283751	0.0582823	-0.0486857	0.96117	0.98709
AP002748.3	69.4406	0.0080941	0.165906	0.0487873	0.961089	0.98709
ARID5A	125.304	0.0083084	0.171357	0.0484858	0.961329	0.98709
CRTC2	394.478	-0.00502371	0.102151	-0.0491794	0.960776	0.98709
ERH	991.371	-0.00472788	0.0972217	-0.0486298	0.961214	0.98709
FAAH	618.429	-0.00404213	0.0821198	-0.0492223	0.960742	0.98709
GJC2	115.896	0.00665138	0.137308	0.0484412	0.961365	0.98709
LCA10	43.6087	-0.0111425	0.229151	-0.0486253	0.961218	0.98709
MINDY3	579.417	0.00408345	0.0831377	0.0491167	0.960826	0.98709
PSTPIP2	21.1212	-0.0138381	0.283381	-0.048832	0.961053	0.98709
TIMM21	251.752	0.00431876	0.0889028	0.0485785	0.961255	0.98709
UNC93B1	26.236	-0.0180275	0.372357	-0.0484146	0.961386	0.98709
YTHDF3	1648.32	-0.00214694	0.0440083	-0.0487849	0.961091	0.98709
TRABD	780.437	-0.00335436	0.0696315	-0.048173	0.961578	0.987224
MGST3	616.377	-0.00496769	0.103409	-0.0480393	0.961685	0.987259
SCN2B	172.985	0.00726884	0.151763	0.0478961	0.961799	0.987259
SNORD116-13	38.9415	-0.0114045	0.238092	-0.0478993	0.961797	0.987259
GBAP1	135.761	0.00686372	0.143642	0.0477835	0.961889	0.987287
EXOSC1	247.639	0.00654647	0.137568	0.0475873	0.962045	0.987383
DOLPP1	655.282	-0.00347204	0.073218	-0.0474206	0.962178	0.9874
NSMCE3	661.846	-0.00390389	0.0824705	-0.0473368	0.962245	0.9874
ZNF547	134.711	-0.00541091	0.114318	-0.0473321	0.962249	0.9874
AC069224.1	37.6686	-0.0113552	0.240916	-0.0471336	0.962407	0.987472
NAF1	154.798	0.00542684	0.115247	0.0470888	0.962442	0.987472
HINT3	1183.46	0.00235195	0.0501013	0.0469439	0.962558	0.987526
TADA3	1980.01	0.00225193	0.0482316	0.04669	0.96276	0.98767
PDSS2	188.186	-0.00503163	0.108397	-0.0464184	0.962977	0.987828
BMS1	811.325	0.00267261	0.057701	0.0463182	0.963057	0.987846
PNMA1	6091.69	0.00264361	0.0572136	0.046206	0.963146	0.987874
ACBD5	780.937	0.00355832	0.0772356	0.046071	0.963254	0.987885
GALNT18	206.381	-0.00950883	0.206552	-0.046036	0.963282	0.987885
ERCC3	1063.6	0.00253284	0.0551211	0.0459504	0.96335	0.987891
GNG12-AS1	45.8168	-0.0120311	0.262819	-0.0457772	0.963488	0.987902
MRPL39	152.335	-0.00510181	0.111631	-0.0457025	0.963547	0.987902
RBSN	2154.84	-0.00227051	0.0496764	-0.045706	0.963545	0.987902
KIAA0391	122.844	0.00540734	0.118584	0.0455993	0.96363	0.987903
SFT2D1	152.699	-0.00532634	0.116945	-0.0455457	0.963672	0.987903
AL359915.2	57.2598	0.00820145	0.180904	0.045336	0.963839	0.98801
EXOSC10	824.19	-0.00316655	0.070165	-0.04513	0.964004	0.988115
CCDC167	304.506	0.00540901	0.120519	0.044881	0.964202	0.9882
CFAP157	101.882	0.0067633	0.150952	0.0448043	0.964263	0.9882
CMAS	571.448	0.00315081	0.070345	0.0447908	0.964274	0.9882
AC087392.5	20.8412	-0.0142261	0.318219	-0.0447052	0.964342	0.988206
IDUA	500.998	0.00443584	0.0997592	0.0444655	0.964533	0.988274
NTHL1	223.797	-0.00402669	0.0904672	-0.0445099	0.964498	0.988274
AC060780.1	237.693	0.00513747	0.117685	0.0436543	0.96518	0.988449
ARMC6	1197.31	0.00286664	0.0658249	0.0435495	0.965263	0.988449
DENND3	196.597	0.00568987	0.130163	0.0437134	0.965133	0.988449
FNDC11	177.66	0.004793	0.110064	0.0435474	0.965265	0.988449
NKX6-2	34.1323	-0.0317218	0.718357	-0.0441588	0.964778	0.988449
RRP1	575.765	0.00348443	0.0793774	0.043897	0.964987	0.988449
SIM2	193.09	-0.00971673	0.222939	-0.0435847	0.965235	0.988449
ZNF837	107.551	-0.00641793	0.147089	-0.0436331	0.965197	0.988449
ZSCAN20	189.605	0.00584396	0.13362	0.0437356	0.965115	0.988449
DCHS1	14166.6	-0.00287406	0.066203	-0.0434128	0.965372	0.988496
CEP131	1004.57	0.00297813	0.0694097	0.0429065	0.965776	0.988717
SUPT20H	1533.24	0.00195618	0.0455515	0.0429444	0.965746	0.988717
UQCRC1	2402.41	0.00301339	0.0700739	0.0430031	0.965699	0.988717
AVL9	1951.47	0.00228195	0.0534557	0.0426886	0.96595	0.988768
HEATR6	589.689	0.00340498	0.0797228	0.0427102	0.965933	0.988768
GMPPB	571.565	0.00306132	0.0719571	0.0425436	0.966065	0.988779
PLSCR3	46.5134	0.0088884	0.209049	0.0425183	0.966086	0.988779
DHDDS	948.459	-0.00283761	0.0668628	-0.0424393	0.966148	0.988779
FZD1	997.224	0.00600776	0.142723	0.0420937	0.966424	0.98887
PCDHB6	106.064	-0.00828348	0.196518	-0.0421512	0.966378	0.98887
TENM3	1462.38	0.00500453	0.118775	0.0421344	0.966392	0.98887
DIXDC1	819.467	0.00371972	0.0889157	0.0418342	0.966631	0.989018
EPHA7	757.847	-0.00376309	0.0904638	-0.0415978	0.966819	0.989147
RBFADN	58.0913	0.00734723	0.17707	0.0414933	0.966903	0.989168
DDX55	277.241	-0.00478407	0.116243	-0.0411557	0.967172	0.989369
RAB5A	966.514	-0.00221256	0.053914	-0.0410387	0.967265	0.989369
VPS25	522.775	-0.00319693	0.0779498	-0.0410127	0.967286	0.989369
AHDC1	4676.94	-0.00362604	0.0897522	-0.0404005	0.967774	0.989398
ARID4B	1819.49	0.00271412	0.0677881	0.0400382	0.968063	0.989398
DYNC2LI1	205.552	0.00491402	0.121624	0.0404033	0.967772	0.989398
EARS2	581.328	0.00300207	0.0748754	0.0400942	0.968018	0.989398
FBXO16	109.789	-0.00688724	0.170664	-0.0403556	0.96781	0.989398
FHOD1	151.57	-0.00667297	0.164979	-0.0404473	0.967736	0.989398
GTF2H2C	52.1444	0.00829318	0.205588	0.0403387	0.967823	0.989398
HERC2P9	259.724	-0.00424182	0.105299	-0.0402837	0.967867	0.989398
LSM3	320.756	0.00381505	0.0948942	0.0402032	0.967931	0.989398
PPFIA1	1127.05	-0.00201756	0.0494773	-0.0407774	0.967473	0.989398
PRADC1	209.332	-0.00445675	0.111158	-0.040094	0.968018	0.989398
SH3YL1	431.005	0.00326741	0.080609	0.0405341	0.967667	0.989398
SLC34A3	76.6982	-0.00748321	0.187473	-0.0399162	0.96816	0.989433
MYO15B	160.408	-0.00499805	0.126311	-0.0395694	0.968436	0.989588
TSPEAR	24.3244	-0.0112279	0.283239	-0.0396411	0.968379	0.989588
AL121929.2	126.017	0.00524717	0.133146	0.0394092	0.968564	0.989604
PACSIN2	1044.13	-0.00226781	0.0576447	-0.0393412	0.968618	0.989604
SLC35B4	1534.01	0.00256303	0.0651907	0.0393159	0.968639	0.989604
LINC01918	69.0663	-0.00680432	0.175028	-0.0388756	0.96899	0.989835
ZNF335	1113.61	0.00290085	0.0744694	0.0389536	0.968927	0.989835
PCK2	86.7651	0.00647963	0.167185	0.0387572	0.969084	0.989867
A1BG	125.524	0.00577975	0.150926	0.0382953	0.969452	0.989869
DNTTIP2	705.802	0.00288531	0.0753632	0.0382855	0.96946	0.989869
MARK1	3065.3	-0.00163111	0.0422961	-0.0385642	0.969238	0.989869
NOMO3	113.749	0.00576705	0.14948	0.0385807	0.969225	0.989869
SKIV2L2	1299.63	0.00222563	0.0579635	0.0383971	0.969371	0.989869
ZSWIM5	2913.36	0.00169871	0.0441681	0.0384601	0.969321	0.989869
AC008038.1	118.775	-0.00609974	0.160607	-0.0379794	0.969704	0.989942
NFU1	336.725	-0.00415765	0.1095	-0.0379695	0.969712	0.989942
ORMDL3	948.918	-0.00234659	0.0619648	-0.0378697	0.969792	0.989942
RPL23AP53	74.7486	-0.00595437	0.157507	-0.0378039	0.969844	0.989942
TUBB2A	7649.99	0.00285657	0.0753298	0.0379208	0.969751	0.989942
HDHD5	882.643	0.00270401	0.0716865	0.0377199	0.969911	0.989947
CEP85L	449.311	-0.00410222	0.1096	-0.0374291	0.970143	0.99012
NLGN3	3485.99	-0.00273074	0.0735887	-0.0371082	0.970399	0.990281
NOP16	224.318	-0.00507135	0.136786	-0.0370752	0.970425	0.990281
PHF2	5041.53	-0.00153885	0.0416691	-0.0369303	0.970541	0.990335
AC005899.8	23.0769	0.0102104	0.28099	0.0363374	0.971013	0.990582
AL121845.3	23.5837	-0.0120386	0.330335	-0.0364436	0.970929	0.990582
AL162231.2	18.3479	-0.00996843	0.276755	-0.036019	0.971267	0.990582
ELL	309.876	0.00477011	0.131302	0.0363293	0.97102	0.990582
PPP1R3F	700.059	-0.00256778	0.071483	-0.0359215	0.971345	0.990582
RIC8A	2025.75	-0.00187695	0.0519047	-0.0361614	0.971154	0.990582
SMURF2P1	68.9323	-0.0063801	0.176727	-0.0361014	0.971201	0.990582
VMAC	78.2109	0.0062513	0.173584	0.0360132	0.971272	0.990582
XRCC1	714.013	0.00245283	0.0681477	0.0359928	0.971288	0.990582
LAMTOR5-AS1	54.4118	-0.00681163	0.190435	-0.0357688	0.971467	0.990642
ZCCHC14	3537.64	0.00208215	0.058364	0.0356752	0.971541	0.990655
ZNF276	434.291	-0.00318573	0.089656	-0.0355328	0.971655	0.990707
AC092171.2	643.413	-0.00377671	0.10794	-0.0349889	0.972089	0.990762
AC122688.3	45.5824	0.00710627	0.202566	0.0350812	0.972015	0.990762
BMP3	77.966	0.0179529	0.519602	0.0345513	0.972438	0.990762
POM121	2213.83	0.00196182	0.0564418	0.0347583	0.972272	0.990762
PPP1CA	1230.08	0.00300596	0.0849872	0.0353695	0.971785	0.990762
PREB	932.493	-0.00253669	0.0729745	-0.0347613	0.97227	0.990762
RECQL5	406.224	0.00310551	0.0897516	0.0346011	0.972398	0.990762
RNMT	1936.25	-0.00180165	0.0516049	-0.0349125	0.97215	0.990762
SLC39A13	794.216	-0.00255484	0.073622	-0.0347021	0.972317	0.990762
SND1	3164.67	-0.00175568	0.0508518	-0.0345255	0.972458	0.990762
TAF8	297.602	-0.00295425	0.0841319	-0.0351145	0.971988	0.990762
YWHAH	5807.48	-0.002528	0.0729284	-0.0346641	0.972348	0.990762
KITLG	252.714	0.014022	0.408871	0.0342945	0.972642	0.990886
BMP2K	224.006	0.00385894	0.113669	0.033949	0.972918	0.990915
EIF4BP7	23.0025	0.0100684	0.294769	0.0341568	0.972752	0.990915
FAM228A	40.2998	0.00749703	0.220459	0.0340064	0.972872	0.990915
IFIT1	35.5795	0.00827581	0.243832	0.0339405	0.972925	0.990915
MTERF2	153.449	-0.00383563	0.113258	-0.0338664	0.972984	0.990915
AFG1L	202.606	-0.00358061	0.106305	-0.0336823	0.973131	0.990937
TAF7	2358.02	-0.00206306	0.0611695	-0.0337269	0.973095	0.990937
MRPS27	667.791	-0.00203301	0.0606468	-0.0335221	0.973258	0.99094
USP20	1545.87	0.00185119	0.0551579	0.0335617	0.973227	0.99094
AC092747.4	46.6975	0.00669927	0.202194	0.0331328	0.973569	0.991049
AC097376.2	152.747	0.00426925	0.13571	0.0314587	0.974904	0.991049
AL121772.3	34.8813	-0.00705918	0.232132	-0.0304102	0.97574	0.991049
AP003119.3	137.84	0.00530342	0.164888	0.0321638	0.974341	0.991049
ARL17B	29.9176	-0.00738102	0.24181	-0.030524	0.975649	0.991049
BTBD19	38.0521	-0.00671291	0.208804	-0.0321493	0.974353	0.991049
C20orf203	40.0986	-0.00661488	0.208694	-0.0316965	0.974714	0.991049
CCDC92	2234.72	-0.00167817	0.0505596	-0.033192	0.973521	0.991049
CCDC9	315.217	0.00310391	0.096875	0.0320403	0.97444	0.991049
CDH7	152.186	0.00940574	0.291513	0.0322653	0.97426	0.991049
CSNK2A3	28.7071	0.00818788	0.255685	0.0320233	0.974453	0.991049
EFNA4	24.4245	0.00868966	0.283193	0.0306845	0.975521	0.991049
ERAP2	25.6693	0.00871436	0.286429	0.0304241	0.975729	0.991049
ERP29	1257.13	-0.00183396	0.0599541	-0.0305894	0.975597	0.991049
FAM107B	1598.01	0.0022072	0.0692446	0.0318754	0.974571	0.991049
INIP	639.084	-0.00286988	0.0896272	-0.0320202	0.974456	0.991049
KCNT1	54.7043	-0.00596477	0.193611	-0.0308081	0.975423	0.991049
LINC00672	25.9517	-0.00929458	0.2955	-0.0314538	0.974908	0.991049
LTBP4	2461.18	-0.00266452	0.0865233	-0.0307954	0.975433	0.991049
METTL21A	191.679	0.00320253	0.100622	0.0318272	0.97461	0.991049
PIH1D1	564.974	0.00238853	0.0770111	0.0310155	0.975257	0.991049
PPIA	2900.76	-0.00247394	0.0787615	-0.0314105	0.974942	0.991049
RAD51	27.6701	-0.00844066	0.273831	-0.0308244	0.97541	0.991049
RGS19	111.109	0.00431014	0.131128	0.0328698	0.973778	0.991049
SEC16A	4316.54	-0.00166486	0.0503858	-0.0330423	0.973641	0.991049
SEMA5B	529.998	-0.00946766	0.30395	-0.0311488	0.975151	0.991049
SHISA2	181.914	-0.00580587	0.176179	-0.0329543	0.973711	0.991049
SMN1	48.0136	-0.00566524	0.184521	-0.0307024	0.975507	0.991049
SRSF7	1372.96	-0.00218615	0.0697848	-0.0313271	0.975009	0.991049
TCHP	346.537	0.00250643	0.0809379	0.0309673	0.975296	0.991049
TPBG	71.866	0.00797473	0.248851	0.0320462	0.974435	0.991049
TPRN	550.658	0.00247599	0.079195	0.0312644	0.975059	0.991049
TSSK6	74.9116	0.00507935	0.166558	0.030496	0.975672	0.991049
ZNF331	302.313	0.00359516	0.116518	0.030855	0.975385	0.991049
ZNF497	436.787	-0.00263971	0.0857091	-0.0307985	0.97543	0.991049
ZNF526	367.372	-0.00316053	0.100566	-0.0314273	0.974929	0.991049
ZNF800	686.853	0.00255738	0.082816	0.0308802	0.975365	0.991049
ZNF836	329.792	0.00282017	0.0909982	0.0309915	0.975276	0.991049
SLC35D2	20.1829	-0.00906633	0.300081	-0.0302129	0.975897	0.991082
STN1	81.1222	0.00452498	0.149746	0.0302177	0.975893	0.991082
BROX	518.837	-0.00264978	0.0883807	-0.0299815	0.976082	0.991206
PRPF39	401.75	-0.0032698	0.109367	-0.0298975	0.976149	0.991211
POC1B-AS1	54.4088	0.00612958	0.205568	0.0298177	0.976212	0.991212
TRIM17	140.837	-0.00435391	0.14689	-0.0296405	0.976354	0.991292
AC022413.1	26.6717	-0.00810356	0.277672	-0.029184	0.976718	0.99145
ARHGEF4	1283.1	0.00244626	0.0844954	0.0289514	0.976903	0.99145
CDC14B	511.051	0.00319668	0.108972	0.0293349	0.976597	0.99145
DHCR24	6132.16	0.00308813	0.106585	0.0289733	0.976886	0.99145
GLI4	404.896	-0.00245419	0.0850269	-0.0288638	0.976973	0.99145
QRSL1	246.112	-0.0028244	0.0965579	-0.0292509	0.976664	0.99145
SLC2A1	1373.72	0.00244456	0.0848254	0.0288188	0.977009	0.99145
USP19	2229.3	-0.00155219	0.0537877	-0.0288576	0.976978	0.99145
TMEM8B	3862.06	0.00165617	0.0578782	0.0286148	0.977172	0.991551
GTPBP2	982.956	0.00160886	0.0564787	0.0284862	0.977274	0.991592
EYA3	942.582	0.00209451	0.0747066	0.0280365	0.977633	0.991773
NBPF9	377.326	0.00192555	0.0688965	0.0279484	0.977703	0.991773
RASA1	1373.91	-0.00203804	0.0727626	-0.0280094	0.977655	0.991773
USP44	62.9019	-0.0052023	0.185872	-0.0279887	0.977671	0.991773
SRMS	41.7124	-0.00656526	0.237079	-0.0276923	0.977908	0.991917
AL161421.1	37.7081	-0.00541359	0.196781	-0.0275107	0.978052	0.992
BPHL	302.892	0.00216239	0.0795902	0.027169	0.978325	0.992213
ATP13A4	27.8623	0.00753144	0.283641	0.0265527	0.978817	0.992458
FBXO6	116.182	0.00337498	0.126005	0.0267846	0.978632	0.992458
STAT6	254.063	-0.0050653	0.190633	-0.026571	0.978802	0.992458
TMEM185B	265.202	-0.00344244	0.129081	-0.0266689	0.978724	0.992458
AMPD3	17.7227	0.00806233	0.310893	0.0259328	0.979311	0.992459
C6orf203	133.665	0.00359277	0.13712	0.0262015	0.979097	0.992459
KTN1-AS1	30.6475	0.00595286	0.225146	0.0264401	0.978906	0.992459
MGST2	18.2509	-0.00798818	0.306077	-0.0260986	0.979179	0.992459
SPATA7	260.166	0.00264531	0.100995	0.0261926	0.979104	0.992459
ZNF263	762.809	-0.00192928	0.0739897	-0.026075	0.979198	0.992459
ZNF385B	63.0744	-0.00547695	0.208509	-0.0262672	0.979044	0.992459
ZNF564	37.6736	0.00600302	0.231558	0.0259245	0.979318	0.992459
ABHD11	139.212	-0.00315212	0.122957	-0.0256361	0.979548	0.992501
AC090360.1	36.1946	0.00637317	0.247848	0.025714	0.979485	0.992501
MAD2L1BP	354.031	-0.00268861	0.104596	-0.0257047	0.979493	0.992501
LRRTM4	709.049	-0.00421772	0.165228	-0.0255267	0.979635	0.992526
PRKG1	81.6123	0.00486135	0.192044	0.0253137	0.979805	0.992635
NDUFAF1	146.982	0.00282139	0.111813	0.0252331	0.979869	0.992637
XRCC5	6999.15	-0.00104345	0.0419258	-0.024888	0.980144	0.992852
AC093157.1	35.8945	0.00589443	0.239824	0.0245781	0.980391	0.992912
ANKRD45	166.77	0.00365783	0.148535	0.024626	0.980353	0.992912
SNORD3A	5481.69	-0.0120949	0.490485	-0.0246591	0.980327	0.992912
TMA16	55.9484	-0.00454918	0.187987	-0.0241994	0.980694	0.993155
ZNF670	94.2706	0.00365476	0.151841	0.0240696	0.980797	0.993196
TBK1	243.507	-0.00246997	0.104561	-0.0236223	0.981154	0.993494
ADGRL3	4664.74	0.00173689	0.0750242	0.0231511	0.98153	0.993522
DYNLL1	1854.71	-0.00268012	0.115946	-0.0231152	0.981558	0.993522
EVI5	590.019	0.00157468	0.0678929	0.0231936	0.981496	0.993522
FN1	965.048	0.00909094	0.393349	0.0231116	0.981561	0.993522
LINC01002	40.5997	-0.00521889	0.228083	-0.0228815	0.981745	0.993522
LINC01963	1752.92	-0.00207649	0.0894318	-0.0232187	0.981476	0.993522
PCOLCE	51.4973	0.00476927	0.208047	0.0229241	0.981711	0.993522
RGS5	134.397	0.00604126	0.263348	0.0229402	0.981698	0.993522
TRAPPC13	340.194	0.00210033	0.0894236	0.0234874	0.981261	0.993522
GLIS3	454.45	0.00372561	0.164101	0.0227032	0.981887	0.993539
SAMHD1	669.407	-0.00194753	0.0856902	-0.0227276	0.981868	0.993539
BRINP1	1078.71	-0.00511352	0.227173	-0.0225094	0.982042	0.993632
RPL3P4	49.8832	0.00420037	0.187647	0.0223844	0.982141	0.993669
DENND4B	2070.23	-0.0011179	0.0505769	-0.022103	0.982366	0.993811
SRPRA	1165.51	-0.00137567	0.0623844	-0.0220516	0.982407	0.993811
AC008560.1	67.4453	0.00396448	0.181061	0.0218958	0.982531	0.993874
AP001000.1	179.845	-0.00248028	0.114355	-0.0216892	0.982696	0.993977
TTF1	306.433	-0.00185329	0.0859314	-0.0215671	0.982793	0.994007
ZNF227	353.58	-0.00210594	0.0979734	-0.021495	0.982851	0.994007
AC092647.5	21.1542	0.00665317	0.311738	0.0213422	0.982973	0.994067
NELFE	839.505	0.00147651	0.0703798	0.0209791	0.983262	0.994296
MRPL24	266.903	-0.00183205	0.088694	-0.0206559	0.98352	0.994493
CHN1	822.15	0.00178805	0.0872165	0.0205013	0.983643	0.994555
COA1	616.063	0.00154656	0.0758363	0.0203934	0.98373	0.994578
CAPN10-AS1	61.8666	0.0037201	0.184396	0.0201745	0.983904	0.994652
COPZ1	2046.97	-0.00107072	0.0531508	-0.0201449	0.983928	0.994652
FHL2	86.458	0.00470453	0.23549	0.0199776	0.984061	0.994723
CCNB3	37.508	-0.00447254	0.226107	-0.0197806	0.984218	0.994755
PPM1D	709.279	0.00174127	0.0878937	0.0198111	0.984194	0.994755
SEC61G	207.924	-0.00214878	0.110315	-0.0194786	0.984459	0.994936
AC108472.1	31.8342	0.00508369	0.265258	0.019165	0.984709	0.995125
AC004706.3	28.7	0.00509604	0.269865	0.0188836	0.984934	0.995288
BTN2A1	938.971	-0.0010521	0.0565515	-0.0186044	0.985157	0.995387
NOP14-AS1	782.163	-0.00121409	0.0650229	-0.0186717	0.985103	0.995387
CSPG4P12	72.9591	0.00317719	0.173828	0.0182778	0.985417	0.995496
LAMTOR2	346.011	0.00227043	0.124523	0.018233	0.985453	0.995496
MPND	520.705	0.00146253	0.0797428	0.0183406	0.985367	0.995496
AC012615.6	59.3534	0.00435126	0.242251	0.0179618	0.985669	0.995588
ZNF83	283.251	-0.00216382	0.11995	-0.0180393	0.985607	0.995588
KCTD9	109.915	-0.00268236	0.150871	-0.0177791	0.985815	0.995671
TRIM13	1447.65	0.00120118	0.0683949	0.0175625	0.985988	0.995782
TNPO3	2348.25	0.000766946	0.0443121	0.0173078	0.986191	0.995924
HINT1	1624.07	0.00165803	0.0965035	0.017181	0.986292	0.99593
LINC01560	44.6685	0.00418626	0.246922	0.0169538	0.986473	0.99593
LY6G5C	436.066	-0.00168022	0.0993807	-0.0169069	0.986511	0.99593
SMIM20	126.67	-0.00204681	0.120775	-0.0169473	0.986479	0.99593
WIPF1	151.618	-0.00216478	0.12756	-0.0169708	0.98646	0.99593
BTG3-AS1	32.6606	0.0053411	0.318854	0.0167509	0.986635	0.995992
ABCC6	27.2358	-0.00492279	0.301053	-0.0163519	0.986954	0.996005
AC115837.1	32.3429	-0.00399516	0.242663	-0.0164638	0.986864	0.996005
AL137141.1	66.3219	-0.00303176	0.185518	-0.0163422	0.986961	0.996005
CANT1	1619.66	-0.00078103	0.0474272	-0.016468	0.986861	0.996005
SLC30A5	448.745	-0.00125864	0.0764512	-0.0164634	0.986865	0.996005
B9D2	147.585	0.00214151	0.135652	0.0157868	0.987404	0.996052
BTAF1	1432.09	-0.00111211	0.0710336	-0.0156562	0.987509	0.996052
DGKE	550.72	0.0014502	0.0936857	0.0154794	0.98765	0.996052
FANCE	174.098	0.00170111	0.105544	0.0161175	0.987141	0.996052
GTF2IP20	56.9985	0.00313862	0.201483	0.0155776	0.987571	0.996052
HSCB	32.5972	0.00390313	0.24721	0.0157887	0.987403	0.996052
IGSF5	91.8366	-0.00221922	0.144023	-0.0154087	0.987706	0.996052
MDGA1	1104.88	-0.00220887	0.144746	-0.0152602	0.987825	0.996052
MED12L	1230.28	0.00109297	0.0698849	0.0156396	0.987522	0.996052
PIMREG	67.274	0.00324989	0.209224	0.0155331	0.987607	0.996052
PTGES3L	31.2847	-0.00362031	0.234897	-0.0154123	0.987703	0.996052
YY1AP1	1465.96	0.00079032	0.050707	0.015586	0.987565	0.996052
ZNF219	2405.08	0.00105308	0.068669	0.0153356	0.987764	0.996052
TSEN15	240.553	0.00172085	0.114302	0.0150553	0.987988	0.996153
AC006254.1	42.9072	-0.00366263	0.248023	-0.0147673	0.988218	0.996195
TFRC	1199.09	0.00153037	0.103503	0.0147857	0.988203	0.996195
TTC33	410.859	0.00156458	0.105402	0.0148439	0.988157	0.996195
PIK3CD-AS2	20.2447	0.00419893	0.291203	0.0144192	0.988496	0.996366
PITPNM2	627.901	-0.00174624	0.121292	-0.014397	0.988513	0.996366
AC004987.2	97.3996	-0.00230716	0.166981	-0.0138169	0.988976	0.996743
IKZF4	1263.38	-0.0011425	0.0829659	-0.0137707	0.989013	0.996743
ATP1A3	18048.6	0.000941342	0.0729495	0.012904	0.989704	0.997028
DPY19L2	121.498	-0.00152762	0.120218	-0.0127071	0.989862	0.997028
GNA11	3521.58	-0.000835479	0.065653	-0.0127257	0.989847	0.997028
GSK3B	6536.93	0.000496095	0.0387383	0.0128063	0.989782	0.997028
NDUFAF7	190.937	0.00138563	0.10654	0.0130057	0.989623	0.997028
NR2F1-AS1	366.76	0.00224316	0.17161	0.0130713	0.989571	0.997028
PCGF5	281.667	-0.0018772	0.142474	-0.0131758	0.989488	0.997028
RNF167	1242.56	-0.000883402	0.069085	-0.0127872	0.989798	0.997028
UBE2D4	327.007	0.00100361	0.0789071	0.0127189	0.989852	0.997028
DTNBP1	373.696	0.00104868	0.0869773	0.0120569	0.99038	0.997234
JDP2	342.086	-0.00144082	0.118754	-0.0121328	0.99032	0.997234
NAA35	885.876	0.000644241	0.0533513	0.0120754	0.990365	0.997234
PI4K2B	41.5261	0.00285599	0.231527	0.0123354	0.990158	0.997234
SLC38A6	95.8102	-0.00208352	0.169869	-0.0122654	0.990214	0.997234
ZNF845	252.274	-0.00101537	0.0847883	-0.0119754	0.990445	0.997236
AC073349.2	218.391	0.00123245	0.112681	0.0109376	0.991273	0.997246
ALAD	750.456	0.00102174	0.0899188	0.011363	0.990934	0.997246
ALDH9A1	618.974	-0.000753997	0.0683122	-0.0110375	0.991194	0.997246
ANTXR2	115.014	-0.00196187	0.17687	-0.0110922	0.99115	0.997246
ARSG	68.7578	0.00197436	0.178664	0.0110506	0.991183	0.997246
CLDN3	14.0385	0.00395777	0.346662	0.0114168	0.990891	0.997246
ESYT1	651.737	0.00101295	0.0899871	0.0112566	0.991019	0.997246
GALNT13	347.833	0.00168853	0.155465	0.0108612	0.991334	0.997246
MANF	356.238	0.0014603	0.130917	0.0111544	0.9911	0.997246
MPHOSPH6	140.601	0.00140712	0.122291	0.0115064	0.990819	0.997246
RAB33A	409.42	-0.00176179	0.149161	-0.0118114	0.990576	0.997246
RITA1	509.689	-0.000763212	0.0664574	-0.0114842	0.990837	0.997246
SCYL1	1754.21	-0.000663747	0.061122	-0.0108594	0.991336	0.997246
SHISA4	320.911	0.00122803	0.112534	0.0109126	0.991293	0.997246
AL133243.2	34.4492	0.00248876	0.232221	0.0107172	0.991449	0.997297
MRPL48	209.342	-0.00119948	0.113764	-0.0105436	0.991588	0.99731
RASA4	105.607	0.00144166	0.135997	0.0106006	0.991542	0.99731
C1QTNF7	21.2803	-0.00309759	0.301631	-0.0102695	0.991806	0.997467
SELENOH	514.111	0.000939497	0.0927028	0.0101345	0.991914	0.997512
PEF1	755.179	-0.000864413	0.0882639	-0.00979351	0.992186	0.997722
CABIN1	3188.3	0.000730827	0.07892	0.00926035	0.992611	0.997956
SLC16A13	123.939	0.00109055	0.117114	0.00931191	0.99257	0.997956
TCAP	208.355	0.00112875	0.12288	0.00918578	0.992671	0.997956
ZNF628	614.108	-0.00148549	0.161202	-0.0092151	0.992648	0.997956
ATP6AP1	4358.91	-0.000563382	0.0628849	-0.00895895	0.992852	0.998023
FAM173B	185.139	-0.00102117	0.116463	-0.00876819	0.993004	0.998023
JUNB	348.326	0.00136601	0.156861	0.00870842	0.993052	0.998023
LINC01658	31.3221	-0.00225508	0.253988	-0.00887867	0.992916	0.998023
RAB14	2418.23	0.000314627	0.0357791	0.00879359	0.992984	0.998023
UBE2FP3	18.7096	0.00297509	0.350299	0.00849299	0.993224	0.998133
AC004943.2	143.177	0.000789924	0.121339	0.00651006	0.994806	0.998268
AC007342.7	63.9344	0.00107574	0.164374	0.00654446	0.994778	0.998268
AC023509.4	23.8083	-0.00210397	0.267335	-0.00787017	0.993721	0.998268
ANKRD46	1540.52	-0.000633731	0.0840492	-0.00754001	0.993984	0.998268
ARHGAP35	10576.8	-0.000320991	0.0423562	-0.00757836	0.993953	0.998268
ATP5C1	1636.98	-0.00060175	0.0909248	-0.00661811	0.99472	0.998268
C21orf62-AS1	24.4311	0.00188848	0.272087	0.0069407	0.994462	0.998268
CIRBP	3910.88	0.000445749	0.068337	0.0065228	0.994796	0.998268
EIF4G3	3756.95	-0.000354661	0.0520545	-0.00681326	0.994564	0.998268
ESF1	267.603	-0.000912897	0.115869	-0.00787871	0.993714	0.998268
GPR179	815.874	0.00181042	0.234951	0.00770552	0.993852	0.998268
IFNLR1	84.0384	0.00128993	0.164388	0.00784691	0.993739	0.998268
MIR130B	24.7912	0.00201095	0.28106	0.00715488	0.994291	0.998268
MIR4664	46.8479	-0.00161662	0.214751	-0.00752789	0.993994	0.998268
MTERF4	573.8	-0.00045926	0.0627222	-0.00732214	0.994158	0.998268
MYO5C	32.1137	-0.00210054	0.304071	-0.00690807	0.994488	0.998268
NTN3	485.695	0.000844451	0.105336	0.00801671	0.993604	0.998268
PCDH11X	119.272	-0.00251306	0.304833	-0.00824407	0.993422	0.998268
PCTP	74.9634	0.00117258	0.172452	0.00679946	0.994575	0.998268
POC1B	140.161	0.000827157	0.121762	0.00679324	0.99458	0.998268
TIMMDC1	438.25	-0.000645301	0.095657	-0.00674599	0.994618	0.998268
ULK2	1569.09	-0.000329475	0.0473219	-0.00696242	0.994445	0.998268
UNK	1479.76	-0.000516078	0.0686568	-0.00751678	0.994003	0.998268
ANKRD13C	938.524	0.000411368	0.0695036	0.00591865	0.995278	0.998604
KBTBD7	915.806	0.000341699	0.0586358	0.00582748	0.99535	0.998604
PSAT1	504.643	0.000807972	0.137716	0.00586695	0.995319	0.998604
RHBDF1P1	30.3139	0.00180731	0.312976	0.0057746	0.995393	0.998604
MRPS31	167.176	0.000801916	0.14265	0.00562158	0.995515	0.998663
MYH10	9055.68	-0.000340352	0.0623543	-0.00545835	0.995645	0.998667
RTN2	1663.44	0.000310217	0.0567633	0.0054651	0.99564	0.998667
STX10	401.315	-0.000482698	0.0907407	-0.00531953	0.995756	0.998715
CCDC150P1	54.8969	0.00106839	0.207678	0.00514447	0.995895	0.998792
MFSD14A	158.662	0.000586225	0.122077	0.00480208	0.996169	0.99891
RBM48	216.863	-0.000631676	0.134922	-0.00468179	0.996264	0.99891
SRA1	662.168	-0.000298717	0.0635156	-0.00470305	0.996248	0.99891
ZNF354A	282.196	0.000459428	0.0947261	0.00485007	0.99613	0.99891
TMEM151B	8030.55	-0.000254155	0.0558027	-0.00455453	0.996366	0.998948
DARS	475.882	-0.000388872	0.0880612	-0.00441593	0.996477	0.998996
MFSD7	21.3528	-0.00134305	0.311152	-0.00431639	0.996556	0.999013
AC013391.3	13.0287	0.00108566	0.35153	0.00308838	0.997536	0.999176
AC091167.5	25.5988	-0.00105899	0.293147	-0.00361249	0.997118	0.999176
ARHGDIA	3769.19	0.000241675	0.0692053	0.00349215	0.997214	0.999176
CALCOCO2	257.366	-0.000265949	0.0873529	-0.00304453	0.997571	0.999176
CARNS1	78.2478	0.000548036	0.182195	0.00300797	0.9976	0.999176
GINS2	98.975	0.000400346	0.133176	0.00300615	0.997601	0.999176
LETM1	2897.39	-0.000194361	0.0593686	-0.0032738	0.997388	0.999176
OIP5	24.375	0.000937696	0.254025	0.00369136	0.997055	0.999176
PRKCQ-AS1	28.6461	-0.000969935	0.281871	-0.00344106	0.997254	0.999176
PRORSD1P	29.1645	0.000904318	0.277693	0.00325653	0.997402	0.999176
RABL3	272.439	-0.000311806	0.0958786	-0.00325209	0.997405	0.999176
TM2D3	1077.1	0.000234191	0.0584256	0.00400837	0.996802	0.999176
TMA7	287.334	-0.000346584	0.0985144	-0.0035181	0.997193	0.999176
ZNF318	1295.5	-0.000225424	0.0715381	-0.00315111	0.997486	0.999176
FAM131C	153.794	0.000361175	0.132576	0.00272428	0.997826	0.999339
FOS	737.632	0.00128958	0.488455	0.00264012	0.997893	0.999343
KIF14	54.6524	-0.000548487	0.225335	-0.0024341	0.998058	0.999444
CBX2	992.419	-0.000234946	0.100934	-0.00232772	0.998143	0.999465
LTBP2	112.617	-0.000306197	0.136061	-0.00225043	0.998204	0.999465
ARL15	442.522	0.000168143	0.0958377	0.00175445	0.9986	0.999482
CACNA1I	267.936	-0.00020937	0.106582	-0.00196441	0.998433	0.999482
CTDSPL	311.533	0.000167242	0.0922891	0.00181215	0.998554	0.999482
LINC00638	37.6282	0.000474536	0.243532	0.00194856	0.998445	0.999482
NTSR1	605.344	0.000276988	0.157666	0.0017568	0.998598	0.999482
RNF145	1672.4	0.000112076	0.0593079	0.00188973	0.998492	0.999482
AC073621.1	24.0289	0.000418005	0.300723	0.00139	0.998891	0.999569
AL031432.4	26.4077	0.00037972	0.285548	0.00132979	0.998939	0.999569
ERCC6L	31.0748	-0.00036534	0.241366	-0.00151363	0.998792	0.999569
HNRNPC	7176.7	-6.56081e-05	0.0441952	-0.00148451	0.998816	0.999569
BAP1	3214.06	3.65523e-05	0.0447613	0.000816605	0.999348	0.999842
TIGD7	73.5573	0.000133252	0.154601	0.00086191	0.999312	0.999842
YIPF1	342.564	-6.02651e-05	0.0802819	-0.000750668	0.999401	0.999842
CALM1	11265.8	2.90764e-05	0.0559774	0.000519431	0.999586	0.999964
ARHGEF26	72.2796	2.50019e-05	0.244966	0.000102063	0.999919	0.999988
ELP6	382.423	-2.58933e-05	0.0822027	-0.000314994	0.999749	0.999988
KLF16	413.874	-1.12846e-05	0.0780422	-0.000144596	0.999885	0.999988
SERPINB6	150.47	-9.94126e-06	0.10591	-9.3865e-05	0.999925	0.999988
TBCCD1	197.558	2.65032e-05	0.0997957	0.000265574	0.999788	0.999988
BFAR	628.404	-8.41841e-07	0.0831482	-1.01246e-05	0.999992	0.999992

### Sheet: B.MYT1L_WT&VKI1_DESeq2
Name	baseMean	log2FoldChange	lfcSE	stat	pvalue	padj
NNAT	22687.6	-7.29198	0.200969	-36.2842	2.87638e-288	4.65744e-284
SPARC	2829.17	2.52488	0.107219	23.5488	1.29054e-122	1.04482e-118
CELSR1	1045.44	2.84866	0.131785	21.616	1.26996e-103	6.85438e-100
GPC4	1183.14	2.48443	0.120426	20.6303	1.4675e-94	5.94044e-91
CHST3	556.937	2.16455	0.113223	19.1176	1.80384e-81	5.84155e-78
EZR	622.943	2.22414	0.117466	18.9343	5.94938e-80	1.60554e-76
NEDD9	292.504	2.06664	0.114775	18.006	1.74686e-72	4.04074e-69
COL4A5	428.894	2.75518	0.156911	17.5589	5.08953e-69	1.03012e-65
NOTCH2	897.101	3.07607	0.178733	17.2104	2.21886e-66	3.99198e-63
GLIS3	454.824	3.02218	0.17594	17.1774	3.92386e-66	6.35352e-63
OLFML2A	584.173	3.97905	0.235613	16.8881	5.50853e-64	8.10856e-61
LAMC1	1122.44	1.25588	0.0747964	16.7906	2.85965e-63	3.85862e-60
FKBP10	573.283	1.99415	0.120778	16.5108	3.06745e-61	3.82063e-58
LGALS3BP	1042.87	1.15559	0.0720171	16.0461	6.08899e-58	7.04235e-55
PCDHA6	352.534	1.57254	0.09814	16.0235	8.76293e-58	9.45929e-55
FSTL1	1072.11	4.00291	0.250103	16.005	1.17877e-57	1.19291e-54
FAM198B	148.253	3.33966	0.209716	15.9246	4.27461e-57	4.07144e-54
THBS1	1047.03	2.85624	0.18015	15.8548	1.302e-56	1.17122e-53
SLIT2	3899.31	1.42588	0.0917902	15.5341	2.03815e-54	1.73694e-51
GJA1	694.261	3.70787	0.240046	15.4465	7.96069e-54	6.44497e-51
ARHGEF17	554.834	1.74363	0.112907	15.443	8.40504e-54	6.48069e-51
INPPL1	522.578	1.90971	0.126385	15.1102	1.38669e-51	1.02061e-48
FGFRL1	640.108	1.67027	0.110946	15.0548	3.2096e-51	2.25956e-48
LAMB2	634.013	2.80445	0.186485	15.0385	4.11049e-51	2.77321e-48
MCAM	640.76	1.78289	0.120583	14.7856	1.81515e-49	1.17564e-46
PMP22	144.338	4.45178	0.303017	14.6915	7.30446e-49	4.54899e-46
TCF7L2	366.627	1.93044	0.131746	14.6528	1.29332e-48	7.75608e-46
PDE12	967.119	0.772761	0.0529998	14.5805	3.73983e-48	2.16269e-45
EHD2	178.681	3.30055	0.226587	14.5663	4.59883e-48	2.56773e-45
FZD5	2195.88	1.75202	0.120579	14.53	7.82154e-48	4.22155e-45
MYOF	348.57	3.11709	0.217923	14.3036	2.0774e-46	1.08507e-43
CDK6	632.758	2.63918	0.185504	14.2271	6.22062e-46	3.14763e-43
PDGFRB	193.879	3.95595	0.280141	14.1213	2.80802e-45	1.3778e-42
ZNF880	1224.97	-0.762337	0.0540718	-14.0986	3.87422e-45	1.84504e-42
AHNAK	506.27	3.33509	0.237727	14.0291	1.03492e-44	4.78784e-42
CTNNA1	2125.09	0.896823	0.0652505	13.7443	5.50919e-43	2.47791e-40
MFGE8	362.718	2.91343	0.213572	13.6414	2.2703e-42	9.93534e-40
TRIM56	141.459	2.42591	0.180207	13.4617	2.62622e-41	1.11905e-38
NEK6	584.779	1.57837	0.118071	13.368	9.30249e-41	3.8622e-38
EFNA5	1458.16	1.36426	0.102236	13.3443	1.27858e-40	5.17569e-38
CEBPZOS	223.199	3.29898	0.247951	13.305	2.16603e-40	8.55423e-38
TANC1	255.143	2.31408	0.174018	13.2979	2.37908e-40	9.17191e-38
LINC01833	259.979	2.39735	0.180548	13.2782	3.09781e-40	1.16651e-37
NOTCH3	1166.78	2.15142	0.162258	13.2593	3.98709e-40	1.46725e-37
IFITM3	141.337	3.43429	0.259376	13.2406	5.11568e-40	1.84073e-37
CYR61	447.118	2.86463	0.216504	13.2313	5.79061e-40	2.0383e-37
LIX1	292.646	2.27446	0.172461	13.1883	1.02474e-39	3.49307e-37
SERPINH1	932.059	2.29035	0.173676	13.1875	1.0355e-39	3.49307e-37
COL18A1	700.796	2.24215	0.171199	13.0967	3.4384e-39	1.13622e-36
COL5A2	685.086	2.4419	0.186525	13.0916	3.67956e-39	1.19159e-36
VIM	2954.35	1.77998	0.135997	13.0883	3.83876e-39	1.21877e-36
TLN1	1613.55	1.13578	0.0872912	13.0113	1.05477e-38	3.2844e-36
CPT1A	114.723	2.74238	0.211426	12.9709	1.78954e-38	5.46723e-36
NOTCH1	1663.58	1.78992	0.13802	12.9685	1.84509e-38	5.53255e-36
LRP10	347.261	1.553	0.119868	12.956	2.17324e-38	6.39802e-36
ANXA2	1232.45	3.62213	0.280446	12.9156	3.67489e-38	1.06257e-35
FAM84B	523.917	2.28513	0.178783	12.7815	2.07911e-37	5.90613e-35
IQGAP1	834.793	1.12674	0.0885993	12.7172	4.74317e-37	1.32416e-34
MYO1E	157.484	1.7635	0.139092	12.6786	7.76941e-37	2.13224e-34
ITGB5	191.268	2.28041	0.179899	12.676	8.02781e-37	2.16644e-34
BMP7	759.889	1.47303	0.116442	12.6504	1.11351e-36	2.95573e-34
SOX21-AS1	314.006	1.69813	0.135879	12.4974	7.71077e-36	2.01375e-33
PCDH18	138.41	2.48691	0.199461	12.4682	1.1132e-35	2.86109e-33
WWTR1	321.547	2.74039	0.221413	12.3768	3.48843e-35	8.82574e-33
FLNB	1503.23	1.20743	0.0977341	12.3542	4.62254e-35	1.15151e-32
LTBP1	285.468	2.39496	0.194992	12.2824	1.12672e-34	2.76422e-32
HEG1	195.566	1.90967	0.155704	12.2647	1.40049e-34	3.38459e-32
LIPG	156.691	2.57509	0.210977	12.2055	2.90463e-34	6.91645e-32
FKBP9	426.03	1.22865	0.10106	12.1576	5.22942e-34	1.22717e-31
MOV10	147.478	1.73591	0.143467	12.0997	1.06046e-33	2.45299e-31
TRAM2	350.238	1.14224	0.094945	12.0306	2.45519e-33	5.59922e-31
CALD1	998.657	2.86587	0.239337	11.9742	4.85102e-33	1.09094e-30
NFIX	83.7416	4.87304	0.411695	11.8365	2.52706e-32	5.60522e-30
ATP2B4	1342.76	1.19637	0.101776	11.7549	6.66472e-32	1.45831e-29
PLXND1	289.569	2.59626	0.221709	11.7102	1.12989e-31	2.43936e-29
ITGAV	835.83	1.4948	0.127984	11.6797	1.61957e-31	3.45054e-29
ANXA5	242.672	1.74565	0.150154	11.6257	3.05006e-31	6.41384e-29
VGLL3	137.634	3.53584	0.305114	11.5886	4.70772e-31	9.77274e-29
PHLDB2	185.065	2.41528	0.208861	11.5641	6.2657e-31	1.28423e-28
CYFIP1	740.404	0.979565	0.0849464	11.5316	9.14654e-31	1.85126e-28
ZC3HAV1	127.735	2.0641	0.179464	11.5015	1.29693e-30	2.59258e-28
CRIM1	1991.53	1.83088	0.159431	11.4839	1.59036e-30	3.14038e-28
IFITM2	39.1384	3.45699	0.301616	11.4616	2.05793e-30	4.01471e-28
GLIPR2	178.361	1.46593	0.128578	11.4011	4.12853e-30	7.95823e-28
UVRAG	794.479	-0.9042	0.0800626	-11.2937	1.4103e-29	2.68655e-27
PDZD4	14101.2	-0.400594	0.0356152	-11.2478	2.37319e-29	4.46822e-27
SYDE1	124.828	2.26086	0.202352	11.1729	5.53469e-29	1.03009e-26
FREM2	409.361	1.92343	0.172631	11.1419	7.84542e-29	1.44356e-26
YBX3	159.01	2.54598	0.228809	11.1271	9.25695e-29	1.68414e-26
DSG2	81.5978	2.98584	0.268425	11.1236	9.63546e-29	1.73353e-26
FLNA	10880.8	1.25586	0.112956	11.1182	1.0231e-28	1.82044e-26
RHOC	286.648	1.82737	0.165322	11.0534	2.11066e-28	3.71475e-26
WWC1	234.954	1.42195	0.12903	11.0203	3.05007e-28	5.31039e-26
RREB1	144.641	1.8406	0.16768	10.9769	4.93821e-28	8.50633e-26
PTPN14	136.131	2.06162	0.18997	10.8523	1.94431e-27	3.31393e-25
AJUBA	185.047	2.64934	0.244256	10.8466	2.06976e-27	3.491e-25
MATN2	140.008	2.18601	0.202402	10.8003	3.43033e-27	5.72617e-25
EGFR	129.089	2.35627	0.218804	10.7689	4.82973e-27	7.97989e-25
TMEM132D	266.778	1.82349	0.16975	10.7422	6.4488e-27	1.05474e-24
COL12A1	116.135	3.49233	0.325238	10.7378	6.76571e-27	1.0955e-24
TUBB6	324.642	1.96648	0.184192	10.6762	1.31512e-26	2.10836e-24
S100A10	101.781	3.65071	0.343581	10.6255	2.26868e-26	3.60143e-24
MRC2	412.389	2.83393	0.268062	10.5719	4.02172e-26	6.3223e-24
YAP1	238.416	2.2433	0.212285	10.5674	4.22028e-26	6.57065e-24
SREBF1	1124.29	0.973897	0.0926699	10.5093	7.82615e-26	1.20687e-23
KCNK12	248.656	1.54088	0.14678	10.4979	8.83199e-26	1.34913e-23
TFPI2	517.809	2.88243	0.274684	10.4936	9.24319e-26	1.39874e-23
SHROOM3	1164.47	1.1812	0.113988	10.3625	3.67307e-25	5.50689e-23
PON2	310.686	2.06234	0.199472	10.339	4.69525e-25	6.97482e-23
NREP	15288.6	-0.495666	0.0480522	-10.3152	6.018e-25	8.8585e-23
SLC7A11	313.174	1.785	0.173126	10.3104	6.32389e-25	9.2249e-23
PARP4	134.681	1.66769	0.161932	10.2987	7.14169e-25	1.03248e-22
HES1	73.1947	2.54277	0.248562	10.2299	1.45651e-24	2.08706e-22
WWC2	239.452	1.1913	0.116548	10.2215	1.58899e-24	2.25692e-22
ITGA6	624.622	1.09563	0.107463	10.1955	2.07691e-24	2.92429e-22
NFATC4	163.455	1.64404	0.162295	10.13	4.06815e-24	5.67858e-22
ZFP36L2	411.499	1.86095	0.183957	10.1162	4.68343e-24	6.48154e-22
ITPKB	81.9684	3.90836	0.387389	10.089	6.18002e-24	8.48024e-22
PARD3B	223.097	1.85781	0.184663	10.0605	8.25469e-24	1.12319e-21
NFE2L2	248.591	0.964968	0.0960841	10.043	9.86747e-24	1.33145e-21
ZNF667-AS1	357.491	-1.19508	0.119199	-10.0259	1.17265e-23	1.56922e-21
MSN	220.297	2.45694	0.245112	10.0237	1.19903e-23	1.59137e-21
RAB31	857.725	1.37862	0.137572	10.0211	1.23115e-23	1.62071e-21
ADAM9	470.851	1.06292	0.106376	9.99209	1.65058e-23	2.15534e-21
LTBP3	1494.94	0.873539	0.0874543	9.98852	1.71117e-23	2.21658e-21
PRSS23	166.091	2.14611	0.214914	9.98593	1.75655e-23	2.2573e-21
PHF19	209.492	1.0887	0.109232	9.96685	2.12877e-23	2.7141e-21
ITGB1	1580.45	0.799268	0.0803669	9.94523	2.64557e-23	3.34664e-21
FBXL7	461.021	0.91547	0.0921884	9.93043	3.06932e-23	3.85259e-21
PLEC	7171.55	0.603944	0.060953	9.90835	3.82902e-23	4.7692e-21
BCAM	505.865	1.42765	0.144387	9.88765	4.70963e-23	5.82125e-21
P2RY1	261.056	2.22926	0.226022	9.863	6.02199e-23	7.38698e-21
EPHB4	147.902	2.4108	0.244934	9.84265	7.37459e-23	8.97815e-21
LRP4	84.1905	2.25247	0.228953	9.83817	7.70999e-23	9.31643e-21
SYNPO	288.674	2.08472	0.21289	9.79249	1.21275e-22	1.45458e-20
AKR1C2	259.496	-1.19184	0.122178	-9.75493	1.75723e-22	2.09214e-20
HEATR5A	188.128	1.46373	0.150129	9.74983	1.84785e-22	2.18397e-20
BOK	1073.77	1.00401	0.103185	9.73021	2.24134e-22	2.62984e-20
HLA-E	52.5917	3.11387	0.320306	9.72154	2.44054e-22	2.84296e-20
SPARCL1	759.734	3.53901	0.365725	9.67668	3.78828e-22	4.38142e-20
SCARF2	394.348	0.989001	0.102784	9.62217	6.44581e-22	7.40217e-20
TGFB1I1	158.661	1.57388	0.163958	9.5993	8.04895e-22	9.17807e-20
SHC1	604.958	1.11807	0.116917	9.56292	1.14475e-21	1.29621e-19
TEAD2	205.467	1.66267	0.174003	9.55536	1.23151e-21	1.38476e-19
PAWR	290.325	1.23303	0.129184	9.54479	1.3638e-21	1.52295e-19
CAVIN1	421.6	3.42909	0.359643	9.53471	1.50299e-21	1.66687e-19
WNT5A	117.363	3.10397	0.325664	9.53123	1.55437e-21	1.71214e-19
ZNF217	256.129	1.66565	0.175439	9.49415	2.22016e-21	2.42898e-19
PLEKHG4B	485.318	1.82517	0.192437	9.48452	2.43513e-21	2.64628e-19
MKI67	442.407	1.93401	0.204031	9.47898	2.5678e-21	2.77185e-19
RDH10	155.619	2.03273	0.215283	9.44214	3.65239e-21	3.91653e-19
BEX5	68.7321	-3.26333	0.346094	-9.42905	4.13817e-21	4.40824e-19
PREX1	876.666	1.0749	0.114175	9.41446	4.75523e-21	5.03246e-19
FYCO1	190.656	1.19391	0.127259	9.38171	6.49105e-21	6.82487e-19
TAGLN2	350.362	1.97333	0.210581	9.37088	7.19281e-21	7.51394e-19
COL5A1	351.568	2.71987	0.290639	9.35827	8.10511e-21	8.41269e-19
NFIA	529.421	2.38955	0.255483	9.35304	8.51655e-21	8.78344e-19
IQGAP3	115.352	1.89235	0.202699	9.33576	1.00273e-20	1.02761e-18
KANK2	109.975	1.72677	0.185084	9.32968	1.06187e-20	1.08138e-18
TMCC3	139.611	2.32209	0.249134	9.32062	1.15663e-20	1.17051e-18
TNFRSF12A	126.316	2.11473	0.226904	9.31995	1.16396e-20	1.17061e-18
EPHA2	384.845	2.02896	0.218355	9.29203	1.51379e-20	1.51304e-18
NQO1	224.184	2.02748	0.218829	9.26512	1.94866e-20	1.93575e-18
LAMB1	436.988	1.80654	0.195637	9.23414	2.60373e-20	2.57071e-18
FAM189A2	38.2997	2.64065	0.287046	9.19938	3.6003e-20	3.5331e-18
SH3BP4	1172.34	0.7048	0.0767541	9.18256	4.20959e-20	4.10612e-18
CRYBG3	76.3444	1.86406	0.203428	9.16322	5.03711e-20	4.88388e-18
PTBP1	2266.69	0.468199	0.0511009	9.16223	5.08355e-20	4.89957e-18
ARHGAP29	231.89	1.98474	0.217039	9.14462	5.98391e-20	5.73322e-18
LINC01158	39.1592	-2.28509	0.250453	-9.12382	7.25252e-20	6.90782e-18
PDE1C	220.923	2.11958	0.232575	9.11354	7.9734e-20	7.55002e-18
CCL2	47.0213	4.72055	0.518635	9.10188	8.87838e-20	8.30975e-18
TGFB1	184.71	1.28994	0.141716	9.10225	8.84827e-20	8.30975e-18
CTGF	1021.12	3.47351	0.382095	9.0907	9.84071e-20	9.15751e-18
MAGT1	200.895	1.23027	0.135608	9.07223	1.16601e-19	1.07886e-17
PDPN	141.185	1.90686	0.210271	9.06856	1.20597e-19	1.10949e-17
SLC12A4	402.46	0.957186	0.105642	9.06068	1.29635e-19	1.1859e-17
CWF19L1	264.57	-0.7924	0.0875353	-9.05234	1.39935e-19	1.27294e-17
SERPINE1	173.319	3.23531	0.358156	9.03322	1.66689e-19	1.50784e-17
AC012354.1	67.0412	2.16577	0.239786	9.0321	1.68412e-19	1.51496e-17
PLPPR1	682.373	-1.02474	0.113647	-9.01689	1.93505e-19	1.73107e-17
SIX3	1040.93	1.21834	0.1355	8.99149	2.43899e-19	2.1699e-17
EPB41L2	115.997	2.18731	0.243302	8.9901	2.46999e-19	2.18297e-17
SUSD4	169.354	-1.12944	0.125638	-8.98963	2.48065e-19	2.18297e-17
DOCK9	276.933	1.23486	0.137546	8.97777	2.76313e-19	2.41841e-17
AFF1	150.842	1.27516	0.142177	8.96881	2.99734e-19	2.6093e-17
ANXA11	81.3809	2.00352	0.223806	8.95201	3.49078e-19	3.02261e-17
SMAD3	211.411	1.60481	0.179868	8.9222	4.57125e-19	3.93711e-17
TJP2	144.627	1.37492	0.154343	8.90825	5.18458e-19	4.44173e-17
ASIC4	624.854	-1.70347	0.191374	-8.90127	5.5212e-19	4.70522e-17
GLI3	144.005	1.4724	0.165545	8.89428	5.87973e-19	4.98453e-17
POU3F2	511.067	-1.6532	0.185986	-8.88884	6.17523e-19	5.20778e-17
NID1	154.182	2.5582	0.287827	8.88797	6.22363e-19	5.2214e-17
VAX1	108.148	2.70486	0.30471	8.87684	6.87875e-19	5.74127e-17
CD37	52.3041	1.90953	0.215357	8.86679	7.52857e-19	6.25142e-17
PUS7L	448.338	0.906589	0.102271	8.8646	7.67818e-19	6.34311e-17
LRP2	405.961	1.64651	0.18578	8.8627	7.8097e-19	6.41902e-17
FBLN5	138.615	5.73444	0.647172	8.86077	7.94612e-19	6.49816e-17
TPM1	1553.05	1.34477	0.152477	8.81952	1.14953e-18	9.35335e-17
ACTN1	1234.08	1.44994	0.164615	8.80811	1.27278e-18	1.03045e-16
AUTS2	8419.9	-0.544697	0.0620662	-8.77607	1.69286e-18	1.36372e-16
PLIN3	248.841	1.17317	0.133839	8.76559	1.85807e-18	1.4894e-16
NFIC	942.779	0.976308	0.111398	8.76418	1.88138e-18	1.50065e-16
CXCR4	325.155	2.81021	0.321938	8.72904	2.56836e-18	2.03858e-16
IRS1	1776.78	1.20597	0.13818	8.72752	2.60324e-18	2.05618e-16
KIF20A	82.3484	1.79048	0.20583	8.69881	3.35372e-18	2.63609e-16
ID3	223.274	3.26153	0.375179	8.69326	3.52188e-18	2.7549e-16
DNMT3B	269.561	-1.15957	0.133456	-8.68883	3.66192e-18	2.85067e-16
EGF	24.5044	3.4804	0.402095	8.65565	4.90105e-18	3.79702e-16
CHST7	102.386	1.64167	0.189887	8.64553	5.3556e-18	4.12942e-16
HSPG2	594.26	2.26906	0.26269	8.63778	5.73162e-18	4.39841e-16
FRMD6	85.038	1.60366	0.185795	8.63133	6.06435e-18	4.63179e-16
P3H2	34.7088	2.73744	0.317203	8.62993	6.1387e-18	4.66656e-16
COL25A1	213.088	-1.4346	0.166327	-8.62516	6.4002e-18	4.84262e-16
AMIGO2	73.3723	1.94032	0.225095	8.61999	6.69599e-18	5.04286e-16
SOX21	487.572	1.58899	0.184691	8.6035	7.73204e-18	5.79616e-16
STAT3	2700.56	0.442185	0.0515264	8.58171	9.34735e-18	6.97476e-16
PI15	284.56	4.14528	0.483906	8.56627	1.06887e-17	7.93903e-16
INF2	962.989	0.826683	0.096563	8.56108	1.1182e-17	8.26752e-16
PALLD	1612.18	0.936004	0.109356	8.55921	1.13643e-17	8.36413e-16
INTU	799.709	0.982667	0.115083	8.53878	1.35646e-17	9.93839e-16
ANXA6	831.916	0.890155	0.1043	8.53453	1.40727e-17	1.02642e-15
CDH9	364.796	-1.11232	0.130786	-8.50491	1.81734e-17	1.31957e-15
ANKRD33B	80.1202	1.90802	0.224495	8.49917	1.90955e-17	1.38033e-15
PDLIM1	87.2351	2.46021	0.289559	8.49642	1.95531e-17	1.40713e-15
COL4A1	1223.29	2.04607	0.240937	8.49213	2.0288e-17	1.45355e-15
MMP14	77.042	2.42773	0.286777	8.46557	2.54911e-17	1.81829e-15
GNG11	143.338	1.84854	0.218474	8.46117	2.64713e-17	1.87993e-15
KIF1C	680.809	1.01549	0.12012	8.45393	2.81647e-17	1.99145e-15
CLIC1	545.169	1.02299	0.121182	8.44178	3.12529e-17	2.2002e-15
NXN	1370.25	0.592436	0.0702633	8.43165	3.4082e-17	2.38898e-15
CENPF	355.517	1.52648	0.181453	8.41257	4.01119e-17	2.79953e-15
TGFBR2	31.4977	4.86263	0.57833	8.40805	4.16882e-17	2.89706e-15
ZNF124	1671.83	-1.15989	0.13854	-8.37223	5.6536e-17	3.9121e-15
CREB3L2	681.145	0.569652	0.0680516	8.37089	5.71869e-17	3.9403e-15
DOCK1	427.711	0.833849	0.0997758	8.35723	6.42097e-17	4.40544e-15
EMP1	56.8352	3.25038	0.388965	8.3565	6.46084e-17	4.41409e-15
FLRT3	694.831	-0.934745	0.111869	-8.35571	6.5038e-17	4.42477e-15
FCGRT	125.582	1.26247	0.151101	8.35517	6.53409e-17	4.42678e-15
SDK2	1682.75	0.874863	0.104725	8.35388	6.60587e-17	4.45676e-15
EML5	382.675	-0.690998	0.0828851	-8.33682	7.63182e-17	5.12757e-15
RAI14	408.897	1.57183	0.188552	8.33631	7.66425e-17	5.12808e-15
SLCO1C1	285.341	3.36974	0.40442	8.33227	7.93081e-17	5.2846e-15
WIPF1	151.884	1.27564	0.153217	8.32567	8.3852e-17	5.56447e-15
CRB2	633.996	1.41151	0.170011	8.30249	1.01955e-16	6.73819e-15
HSPB1	696.498	0.992162	0.119576	8.29732	1.06486e-16	7.00904e-15
IGFBP3	403.369	3.36247	0.406335	8.27512	1.28331e-16	8.37876e-15
KIF11	101.872	1.62171	0.195965	8.27549	1.27928e-16	8.37876e-15
ITGA1	53.5098	3.16488	0.382936	8.26478	1.39948e-16	9.10054e-15
TGIF1	69.194	1.93666	0.234578	8.25595	1.50704e-16	9.7608e-15
JAG1	1330.7	1.31367	0.159458	8.23836	1.74591e-16	1.12629e-14
SEC24D	402.227	0.74269	0.0901933	8.23442	1.80422e-16	1.15928e-14
PLOD3	807.338	0.52447	0.0637059	8.23267	1.83089e-16	1.17177e-14
GNG5	118.774	1.66777	0.202815	8.2231	1.98305e-16	1.26415e-14
MYH9	6102.03	1.27884	0.155662	8.21552	2.11244e-16	1.34136e-14
EYA4	70.2441	1.96466	0.239347	8.20843	2.24104e-16	1.41746e-14
KC6	570.283	-1.17372	0.143071	-8.20379	2.32923e-16	1.46751e-14
MITF	106.234	2.66614	0.325033	8.20268	2.3509e-16	1.47542e-14
ATL3	176.877	1.374	0.167628	8.19672	2.47041e-16	1.54444e-14
REST	158.988	1.25017	0.152537	8.19586	2.48798e-16	1.54944e-14
EEPD1	111.399	1.90592	0.233282	8.17003	3.08305e-16	1.91267e-14
FLNC	1214.34	1.94997	0.239064	8.15668	3.44368e-16	2.12825e-14
BMPR1B	43.8811	2.99448	0.367466	8.14899	3.6699e-16	2.25943e-14
CCND1	1221.16	1.46838	0.180626	8.1294	4.31427e-16	2.64609e-14
LIMA1	668.614	1.40719	0.173225	8.12346	4.53086e-16	2.76844e-14
CAV1	74.1408	3.378	0.416032	8.11957	4.67847e-16	2.84788e-14
ENO2	8487.21	-0.370991	0.0457075	-8.11664	4.7925e-16	2.90637e-14
LHX5	262.406	-1.84563	0.227471	-8.11369	4.91047e-16	2.96681e-14
SHD	398.301	-1.07757	0.132997	-8.10221	5.39695e-16	3.2486e-14
AK2	436.609	0.718916	0.0888597	8.09046	5.94381e-16	3.56453e-14
NR5A1	85.1164	2.14668	0.265428	8.08762	6.08397e-16	3.63512e-14
ACADVL	1882.67	0.647245	0.0801844	8.07196	6.9179e-16	4.1031e-14
LPP	1089.45	1.0927	0.135368	8.07208	6.91102e-16	4.1031e-14
TPX2	186.117	1.45041	0.179981	8.05867	7.71261e-16	4.55776e-14
HTRA1	65.8879	2.53831	0.316086	8.03042	9.71367e-16	5.71941e-14
SLC9A3R1	268.098	1.01072	0.125917	8.02688	9.99861e-16	5.86585e-14
C1QL3	116.252	2.10986	0.263207	8.01596	1.09278e-15	6.38784e-14
MAP3K20	118.602	1.73233	0.216495	8.00174	1.22676e-15	7.14521e-14
IGDCC3	1345.82	-1.15013	0.143916	-7.99169	1.33097e-15	7.72439e-14
PRC1	176.162	1.33407	0.167035	7.98676	1.38526e-15	8.01077e-14
EPDR1	109.581	1.48833	0.186497	7.98044	1.45807e-15	8.40181e-14
ZNF503	184.198	1.36687	0.172635	7.91769	2.4196e-15	1.3893e-13
LPAR1	88.426	1.97253	0.249204	7.91534	2.46588e-15	1.41086e-13
ALCAM	1354.31	1.06675	0.13482	7.91243	2.52408e-15	1.43908e-13
CENPE	95.9515	1.41414	0.178997	7.90039	2.78033e-15	1.57962e-13
PARVA	259.398	1.02511	0.12978	7.89883	2.81543e-15	1.59397e-13
HCN1	69.7016	1.78056	0.225759	7.88699	3.0956e-15	1.74232e-13
SEMA6C	4085.54	-0.454895	0.0576776	-7.88685	3.09899e-15	1.74232e-13
ESRRB	103.667	-1.38383	0.175536	-7.88345	3.18465e-15	1.78428e-13
GPC6	476.506	0.965622	0.122609	7.87564	3.38994e-15	1.89275e-13
ACTA2	43.4295	3.36847	0.428339	7.86404	3.71928e-15	2.06951e-13
DAP	607.324	0.764496	0.097393	7.84961	4.17346e-15	2.31427e-13
RAB13	99.4897	1.4181	0.18081	7.84306	4.39692e-15	2.42986e-13
GLO1	774.826	0.505221	0.0644739	7.83606	4.64895e-15	2.5604e-13
FOXM1	131.004	1.42582	0.182201	7.82553	5.05508e-15	2.77464e-13
TPP1	784.542	0.678713	0.0867763	7.82141	5.22338e-15	2.85733e-13
HDAC4	1942.51	0.604027	0.0774211	7.80184	6.10091e-15	3.32612e-13
IL13RA1	62.4572	2.12137	0.272135	7.79529	6.42625e-15	3.49174e-13
LINC00643	347.383	1.66454	0.213852	7.78357	7.05048e-15	3.81811e-13
AGO4	2256.33	-0.337768	0.0434698	-7.77017	7.83794e-15	4.22243e-13
PRR5L	75.7852	1.98484	0.255449	7.76999	7.84925e-15	4.22243e-13
AMPH	1189.33	-0.445428	0.0573329	-7.76915	7.90148e-15	4.23645e-13
TMEM123	814.738	0.928623	0.119621	7.76305	8.29126e-15	4.43076e-13
PGGHG	172.995	1.11357	0.143465	7.76195	8.36325e-15	4.45453e-13
AHRR	113.359	1.07364	0.138958	7.72631	1.10705e-14	5.87715e-13
KCTD12	1689.58	-1.03551	0.134251	-7.71321	1.22693e-14	6.49228e-13
ADAMTS1	111.249	2.51546	0.326198	7.71145	1.24396e-14	6.5397e-13
TYMS	93.6503	1.60418	0.20802	7.71166	1.24192e-14	6.5397e-13
DNMBP	328.162	0.859907	0.111551	7.70865	1.27151e-14	6.66289e-13
OTP	136.862	4.77209	0.620246	7.69388	1.42743e-14	7.45578e-13
FAM111A	35.7404	2.08109	0.270733	7.68688	1.50769e-14	7.84968e-13
FIGN	2322.39	-0.820072	0.106799	-7.67863	1.60798e-14	8.345e-13
DTX3L	29.0538	3.23034	0.4208	7.67666	1.63285e-14	8.44699e-13
MGST1	76.7004	1.43888	0.1875	7.67404	1.66666e-14	8.59446e-13
AC087521.2	119.368	-0.934389	0.121844	-7.66871	1.73732e-14	8.88491e-13
RNF213	1245.27	0.598193	0.078006	7.66855	1.73945e-14	8.88491e-13
TNFRSF1A	531.737	0.669402	0.0872908	7.66864	1.73824e-14	8.88491e-13
TIMP3	546.931	1.89734	0.248614	7.63169	2.31692e-14	1.17973e-12
CSF1	29.1099	2.29651	0.3013	7.62202	2.49742e-14	1.26766e-12
FAM107A	316.581	3.4005	0.446194	7.62112	2.5148e-14	1.27249e-12
XYLT1	1096.37	0.796561	0.104558	7.61836	2.56928e-14	1.29601e-12
GNG12	282.975	1.29707	0.17029	7.61687	2.59909e-14	1.30697e-12
GTSE1	68.3013	1.67286	0.219817	7.61024	2.73585e-14	1.37148e-12
EPAS1	163.153	3.11127	0.409111	7.60496	2.84995e-14	1.42427e-12
STON1	71.9222	2.13664	0.281104	7.60091	2.94056e-14	1.46503e-12
FZD8	990.459	0.771308	0.10153	7.59681	3.03522e-14	1.50469e-12
ZNF185	254.223	1.43603	0.189034	7.59666	3.03875e-14	1.50469e-12
VWC2L	189.224	-1.11782	0.147224	-7.59267	3.13376e-14	1.54701e-12
CSMD3	586.336	-0.772373	0.101806	-7.58674	3.28045e-14	1.6145e-12
MICA	50.2598	2.15132	0.283661	7.58412	3.34751e-14	1.64251e-12
E2F1	93.5903	1.28477	0.169504	7.57959	3.46639e-14	1.6957e-12
FEZ1	6006.03	-0.323626	0.0427882	-7.56344	3.92545e-14	1.91448e-12
ADGRA1	512.807	-0.924159	0.122246	-7.55984	4.03567e-14	1.96233e-12
ABCA8	50.0763	4.73283	0.626298	7.55683	4.13022e-14	2.00229e-12
NRP2	5027.57	-0.693604	0.0918223	-7.55376	4.22858e-14	2.04386e-12
HLA-B	344.922	2.36973	0.314016	7.54653	4.47021e-14	2.15422e-12
TGM2	29.9177	3.13007	0.415789	7.52802	5.15169e-14	2.47526e-12
PYGL	34.0771	2.42224	0.321971	7.52316	5.3468e-14	2.5614e-12
ADAMTS15	208.116	1.27142	0.169731	7.49075	6.8481e-14	3.27093e-12
CARD10	83.081	2.10571	0.281365	7.48392	7.21386e-14	3.4355e-12
CHST1	1577.35	-0.568493	0.075992	-7.48096	7.37801e-14	3.50337e-12
PTPRB	101.776	2.1775	0.291399	7.47256	7.86512e-14	3.72374e-12
GPC3	228.792	2.73745	0.366412	7.47095	7.96164e-14	3.75845e-12
MYO10	1174.53	1.007	0.134832	7.46855	8.10857e-14	3.81669e-12
METTL7A	52.4766	1.7972	0.24108	7.4548	9.00023e-14	4.22411e-12
CKAP2L	40.997	2.09748	0.281626	7.44774	9.49497e-14	4.44343e-12
ACTN4	3814.86	0.748037	0.100461	7.44607	9.61611e-14	4.48715e-12
CDC20	130.417	1.65426	0.222361	7.4395	1.01068e-13	4.70255e-12
AC132807.2	64.7789	-1.86769	0.251391	-7.42942	1.09072e-13	5.06043e-12
COL5A3	58.088	2.83629	0.382744	7.41041	1.2591e-13	5.82494e-12
TPM2	46.1352	2.22895	0.300959	7.40614	1.30031e-13	5.99849e-12
SLC2A10	31.8582	3.31958	0.448957	7.39397	1.42512e-13	6.55557e-12
GATA2	278.092	-2.03515	0.276189	-7.36868	1.72329e-13	7.90467e-12
RHPN2	92.5224	1.32083	0.179285	7.36722	1.74225e-13	7.96905e-12
FNDC3B	823.935	0.753454	0.102291	7.36581	1.76081e-13	8.03127e-12
MAPK6	3738.16	-0.405031	0.0550336	-7.3597	1.84329e-13	8.38388e-12
TEAD1	2635.84	0.847941	0.115303	7.35402	1.92327e-13	8.72312e-12
TAC3	88.1278	2.02155	0.275206	7.34559	2.04855e-13	9.26541e-12
CPE	6907.84	-0.426625	0.0581279	-7.33942	2.14524e-13	9.67569e-12
DHRS3	44.118	3.09416	0.421696	7.33744	2.17724e-13	9.79276e-12
ARSJ	29.1055	3.58473	0.488615	7.33652	2.19219e-13	9.83266e-12
MFSD10	1365.15	0.378226	0.051653	7.32243	2.43527e-13	1.08928e-11
CRTAP	426.115	0.720157	0.0983863	7.31969	2.48552e-13	1.10869e-11
RAX	21.427	4.61048	0.630411	7.31345	2.60363e-13	1.15818e-11
MED12L	1229.63	-0.514011	0.0703116	-7.31046	2.66224e-13	1.17458e-11
NPC2	244.83	0.949286	0.129851	7.31059	2.65962e-13	1.17458e-11
STARD9	441.747	0.651557	0.0891217	7.31087	2.65419e-13	1.17458e-11
SSPO	459.108	0.840233	0.115123	7.29856	2.90863e-13	1.2798e-11
SAMD4A	278.24	1.05827	0.145036	7.29664	2.95051e-13	1.29471e-11
PLEKHA5	1852.39	-0.428112	0.0587553	-7.28635	3.18454e-13	1.39363e-11
GPX8	44.4144	2.48225	0.341261	7.27376	3.49622e-13	1.5259e-11
NUAK2	419.051	1.00482	0.138316	7.26466	3.73976e-13	1.6278e-11
ZNF667	286.47	-1.07968	0.148799	-7.25592	3.98941e-13	1.73181e-11
CRYAB	40.2353	3.91918	0.540963	7.24481	4.33038e-13	1.8748e-11
PTGER4	38.1269	2.35158	0.324707	7.24215	4.41616e-13	1.90684e-11
RFLNB	287.978	1.26565	0.174896	7.23659	4.60105e-13	1.98139e-11
