## Supplemental Dataset S1 for "Autism and Intellectual Disability-Associated *MYT1L* Mutation Alters Human Cortical Interneuron Differentiation, Maturation, and Physiology" (part 2 of 3)

### Sheet: B.MYT1L_WT&VKI1_DESeq2 (continued)
Name	baseMean	log2FoldChange	lfcSE	stat	pvalue	padj
SORBS3	256.25	0.906334	0.12536	7.22985	4.83523e-13	2.07671e-11
DIO2	75.5395	2.32565	0.321697	7.22931	4.8545e-13	2.07947e-11
ID1	74.2424	2.39669	0.332125	7.21623	5.34504e-13	2.28356e-11
IGFBPL1	807.835	-0.870138	0.120614	-7.21424	5.42352e-13	2.31099e-11
TSHZ1	554.27	-1.01415	0.140653	-7.21028	5.58368e-13	2.37299e-11
TACC3	192.906	1.28674	0.178869	7.19375	6.30362e-13	2.67194e-11
CDYL2	296.295	1.26402	0.175782	7.19085	6.43907e-13	2.72223e-11
VCL	1215.04	1.08608	0.151069	7.18931	6.51184e-13	2.74583e-11
ACSS1	110.605	1.75727	0.244629	7.1834	6.79992e-13	2.85985e-11
BRS3	180.982	-1.60524	0.223487	-7.18271	6.8345e-13	2.86695e-11
NDRG1	372.618	1.54096	0.214907	7.17035	7.48046e-13	3.12981e-11
LINC00403	186.757	1.36749	0.190733	7.16969	7.51685e-13	3.13271e-11
NKAIN1	3785.95	-0.449241	0.0626599	-7.16952	7.52608e-13	3.13271e-11
MYBL2	141.464	1.65108	0.230306	7.16907	7.55091e-13	3.13498e-11
PDLIM5	1131.72	0.747526	0.104339	7.16439	7.81357e-13	3.23574e-11
SHTN1	1284.62	0.5526	0.0771559	7.16212	7.94401e-13	3.28136e-11
BTBD19	38.0771	1.77368	0.247978	7.1526	8.51509e-13	3.5083e-11
CTDSP1	305.938	0.744114	0.104184	7.14231	9.17753e-13	3.77164e-11
PLK1	212.744	0.969929	0.136018	7.13091	9.97097e-13	4.08734e-11
MSRB3	32.8765	2.51818	0.353254	7.12852	1.01456e-12	4.14843e-11
PCDH7	1041.9	0.762289	0.106942	7.12807	1.01787e-12	4.15148e-11
ZSWIM4	2431.22	-0.357464	0.0501894	-7.12229	1.06146e-12	4.31839e-11
TCTA	202.65	-1.48355	0.208478	-7.1161	1.11027e-12	4.50564e-11
F3	23.4058	2.9651	0.417258	7.10616	1.19312e-12	4.82976e-11
FGFBP3	1275.41	0.996749	0.140453	7.09667	1.27797e-12	5.16031e-11
PHF21B	3992.65	-0.550779	0.0776382	-7.09418	1.30122e-12	5.24114e-11
ARHGAP11A	64.6146	1.56564	0.220931	7.08655	1.37497e-12	5.52443e-11
PIEZO1	383.137	0.994574	0.140429	7.0824	1.41678e-12	5.67835e-11
YTHDF2	2163.73	-0.295469	0.0417309	-7.08033	1.43809e-12	5.74951e-11
CNKSR3	92.1689	2.00261	0.283247	7.07019	1.54718e-12	6.17042e-11
AXL	397.801	1.19432	0.169046	7.06507	1.60536e-12	6.38673e-11
ZNF528	512.263	-0.551339	0.0780958	-7.05978	1.66762e-12	6.61818e-11
PARP14	51.9215	1.91619	0.271564	7.05613	1.71207e-12	6.77795e-11
CXCL12	21.605	2.82774	0.400849	7.05437	1.73381e-12	6.84727e-11
MCM6	235.361	0.784517	0.111361	7.04482	1.85698e-12	7.31589e-11
DSC2	37.6481	2.23131	0.316763	7.04412	1.86637e-12	7.335e-11
FAM114A1	44.1085	2.10267	0.29867	7.0401	1.92096e-12	7.53128e-11
DNAJC3	440.196	0.63665	0.0904407	7.03942	1.93043e-12	7.55012e-11
NDNF	96.5475	-1.77118	0.251788	-7.03443	2.00084e-12	7.80665e-11
KIF23	66.4344	1.63673	0.232852	7.02908	2.07899e-12	8.09207e-11
SEMA3D	59.253	3.53221	0.503141	7.02032	2.21361e-12	8.59537e-11
ATAT1	5390.35	-0.425219	0.0606288	-7.01348	2.32455e-12	9.00459e-11
FAH	56.7438	1.50952	0.215559	7.00281	2.50873e-12	9.69485e-11
NES	5984.16	0.870645	0.124339	7.00216	2.52038e-12	9.71667e-11
SYNJ2	93.8722	1.9657	0.280964	6.99629	2.62827e-12	1.01085e-10
AC139769.1	161.956	-0.939177	0.134281	-6.99412	2.66927e-12	1.02419e-10
FGFR2	508.167	1.67039	0.238903	6.99192	2.71153e-12	1.03795e-10
ESYT1	652.004	0.64376	0.0925089	6.95891	3.42926e-12	1.30959e-10
NPM2	471.968	0.488504	0.0702468	6.95411	3.54795e-12	1.35173e-10
SEMA6A	4670.42	0.507469	0.0730161	6.9501	3.65028e-12	1.38745e-10
MAP3K5	58.3333	1.68782	0.243224	6.93936	3.93877e-12	1.49359e-10
KHNYN	378.022	0.594342	0.0857448	6.93152	4.16329e-12	1.57505e-10
OGFRL1	227.49	0.984657	0.142067	6.93094	4.18066e-12	1.57793e-10
MCM3	319.737	0.662665	0.0956182	6.93032	4.19883e-12	1.5811e-10
SPC24	55.6595	1.7256	0.249204	6.92446	4.37631e-12	1.64411e-10
SIAH3	1830.39	-0.677834	0.0979826	-6.9179	4.58391e-12	1.71812e-10
PCDHGB5	89.5699	1.48364	0.214549	6.91516	4.67345e-12	1.74763e-10
LGR4	330.565	0.797487	0.115388	6.91134	4.80083e-12	1.79113e-10
KDELC2	33.4465	1.96695	0.285237	6.89583	5.35503e-12	1.9933e-10
PALMD	34.8185	2.09637	0.304349	6.88804	5.65681e-12	2.1008e-10
COL11A1	915.515	2.64097	0.38365	6.8838	5.82787e-12	2.15938e-10
COL8A1	422.736	3.50169	0.509007	6.87945	6.00824e-12	2.22113e-10
SLC4A2	746.685	0.63802	0.0927728	6.87723	6.10257e-12	2.25086e-10
KCNJ3	73.0475	1.49632	0.217854	6.86846	6.48995e-12	2.3883e-10
SMAD6	28.1295	3.40706	0.496575	6.86111	6.83269e-12	2.50873e-10
NFATC3	1657.66	-0.502719	0.0732887	-6.85944	6.91324e-12	2.53256e-10
SDC2	1366.07	0.989265	0.144387	6.85147	7.30972e-12	2.67176e-10
UPP1	130.72	1.11563	0.16295	6.8465	7.56768e-12	2.75982e-10
PLA2G16	50.9854	2.77717	0.406002	6.84028	7.90359e-12	2.87584e-10
BZW2	1171.66	-0.450588	0.0659277	-6.83458	8.22441e-12	2.98587e-10
PRDX6	631.342	0.530878	0.0777601	6.82713	8.66298e-12	3.13805e-10
APOBEC3C	25.0296	2.75213	0.403286	6.82426	8.8382e-12	3.19213e-10
TET1	2263.39	-0.512438	0.0750931	-6.82404	8.85168e-12	3.19213e-10
RAB11FIP1	620.295	1.17233	0.171846	6.822	8.97808e-12	3.23051e-10
CDKN1A	673.204	1.66943	0.244785	6.81999	9.10493e-12	3.26889e-10
PAG1	1203.02	0.654902	0.0961272	6.81287	9.56729e-12	3.42729e-10
CDK1	55.3426	1.90204	0.279262	6.81093	9.69707e-12	3.46611e-10
PLEKHG1	517.567	0.780967	0.114702	6.80864	9.85288e-12	3.51405e-10
TNS3	278.114	0.981747	0.144296	6.80371	1.01959e-11	3.6284e-10
KIFC1	101.38	1.41483	0.208266	6.79339	1.09528e-11	3.88919e-10
TRIM22	19.6263	3.89106	0.573097	6.78952	1.12506e-11	3.98622e-10
RUNX1T1	7031.47	-0.821348	0.121012	-6.78733	1.1423e-11	4.03846e-10
SGMS2	22.5753	2.97423	0.438241	6.78675	1.14687e-11	4.04578e-10
TTYH1	2439.03	1.05428	0.155425	6.78321	1.17536e-11	4.13726e-10
CEBPD	34.7947	1.87112	0.276015	6.77905	1.20967e-11	4.2488e-10
COL1A2	308.764	2.86609	0.423017	6.77536	1.24096e-11	4.34925e-10
BMP1	267.904	1.12532	0.16622	6.77003	1.28759e-11	4.49384e-10
SIX5	47.466	1.88077	0.277809	6.77001	1.28776e-11	4.49384e-10
FAM126A	584.547	0.789871	0.116749	6.76552	1.32831e-11	4.62538e-10
EPHA4	745.562	-1.01816	0.150537	-6.76349	1.34702e-11	4.6754e-10
PDE4B	902.033	-0.79278	0.117217	-6.76334	1.34845e-11	4.6754e-10
STC1	154.983	1.60306	0.237133	6.76015	1.37851e-11	4.7694e-10
CAMKV	2848.09	-0.522621	0.0773883	-6.75323	1.44594e-11	4.99203e-10
TAP1	27.3545	3.01002	0.445762	6.75253	1.45291e-11	5.00543e-10
CDKN2B	24.8937	2.23977	0.331997	6.74636	1.51604e-11	5.21182e-10
ADAMTS12	131.513	2.41092	0.357822	6.73775	1.60855e-11	5.51816e-10
FZD2	300.738	0.986591	0.146612	6.72926	1.70523e-11	5.83745e-10
GSTK1	429.812	0.596513	0.088729	6.72287	1.78184e-11	6.08682e-10
BCL6	338.752	0.708984	0.105465	6.72245	1.78691e-11	6.0913e-10
TRIP6	191.489	0.909634	0.135354	6.72043	1.81187e-11	6.16339e-10
CEP192	1169.83	-0.374374	0.055737	-6.71679	1.85769e-11	6.30602e-10
TMEM255A	538.301	-0.698977	0.104083	-6.71555	1.87355e-11	6.34656e-10
TMEM121B	2928.03	-0.311388	0.0463856	-6.71303	1.90623e-11	6.44376e-10
ITGA2	78.5004	1.47011	0.219019	6.71223	1.91671e-11	6.46569e-10
NOL4	2512.85	-0.514792	0.0768938	-6.69484	2.15906e-11	7.26809e-10
SMARCD1	3528.05	-0.25504	0.0380976	-6.69437	2.16599e-11	7.27627e-10
SNTB1	22.1296	3.32449	0.496694	6.69324	2.18286e-11	7.31779e-10
NUDT19	70.826	1.44644	0.216155	6.69168	2.20628e-11	7.38101e-10
POU3F3	2107.85	-1.8222	0.272364	-6.69033	2.22673e-11	7.43407e-10
PKIA	4489.25	-0.371252	0.0554984	-6.68942	2.2406e-11	7.46499e-10
ATP1A2	154.636	3.98379	0.595922	6.68508	2.30794e-11	7.66415e-10
SFT2D2	971.427	0.550848	0.0824011	6.68496	2.30985e-11	7.66415e-10
YPEL1	1363.23	-0.400722	0.0600595	-6.67208	2.52195e-11	8.3508e-10
SPAG5	156.555	0.869912	0.130569	6.66249	2.69219e-11	8.89633e-10
LINC01783	56.6649	-1.30428	0.195872	-6.65882	2.76031e-11	9.10284e-10
Six3os1_2	18.865	2.43896	0.366614	6.65268	2.87802e-11	9.45252e-10
UNC93B1	26.2632	3.0263	0.454893	6.65277	2.87633e-11	9.45252e-10
CDC42EP1	83.6398	2.27514	0.342729	6.6383	3.17323e-11	1.0401e-09
NCOR2	5653.02	0.383236	0.0577364	6.63768	3.18666e-11	1.04239e-09
APOL2	61.1124	1.63206	0.246025	6.63372	3.27339e-11	1.06746e-09
ZFP36L1	401.549	2.23323	0.336655	6.63358	3.27648e-11	1.06746e-09
SOX5	961.983	0.948542	0.143001	6.63311	3.28677e-11	1.06866e-09
SSBP3	3985.92	-0.451068	0.068069	-6.62663	3.4343e-11	1.11439e-09
RRM2	61.3178	1.75922	0.26602	6.61312	3.76315e-11	1.21866e-09
AGPAT2	43.801	1.65514	0.250419	6.60947	3.85694e-11	1.24654e-09
LITAF	387.307	0.907835	0.137438	6.60542	3.96394e-11	1.27857e-09
FGF2	136.844	1.12122	0.169854	6.60106	4.08215e-11	1.31408e-09
ESPL1	59.8451	1.88218	0.285276	6.59774	4.17465e-11	1.34119e-09
SLC15A3	90.7428	1.20815	0.183279	6.59189	4.34266e-11	1.3924e-09
PCDHGC4	243.113	0.908174	0.137791	6.59096	4.36997e-11	1.39839e-09
ATAD2	131.686	1.01602	0.154292	6.58501	4.54857e-11	1.45267e-09
KC877982.1	90.8488	2.27947	0.346272	6.58289	4.61399e-11	1.47067e-09
PKIB	127.308	-1.28714	0.195783	-6.5743	4.88838e-11	1.55506e-09
TAL1	101.813	-1.8638	0.283927	-6.56436	5.22567e-11	1.6591e-09
RAPGEF5	997.727	-0.683639	0.104159	-6.56342	5.2589e-11	1.66638e-09
ARHGAP42	67.5251	1.40422	0.214313	6.55216	5.67104e-11	1.79347e-09
NCEH1	42.8938	1.99583	0.304637	6.55151	5.69594e-11	1.79783e-09
LRRC1	82.9564	1.63134	0.249086	6.5493	5.78087e-11	1.81952e-09
MBTD1	1082.38	-0.346489	0.052906	-6.54914	5.78713e-11	1.81952e-09
TRIM5	91.8715	1.54566	0.236175	6.54456	5.96698e-11	1.87243e-09
ALDH9A1	619.637	0.491845	0.0751593	6.54403	5.98823e-11	1.87546e-09
CNR1	4941.04	-0.632194	0.0966217	-6.54299	6.03026e-11	1.88267e-09
MBNL1	514.405	0.854901	0.130661	6.54288	6.03451e-11	1.88267e-09
PTGFRN	1187.37	0.725565	0.110909	6.54198	6.07077e-11	1.89035e-09
NPR3	135.823	3.18012	0.486311	6.53927	6.1819e-11	1.92125e-09
HS3ST5	77.6384	1.3443	0.205641	6.53709	6.27252e-11	1.94568e-09
KIAA1217	155.129	1.42921	0.218835	6.53101	6.53298e-11	2.0226e-09
TROAP	45.6166	1.9695	0.301626	6.5296	6.59455e-11	2.03777e-09
SNX33	121.131	0.91333	0.13994	6.52657	6.72947e-11	2.0755e-09
TIMP1	102.373	1.02055	0.15657	6.51817	7.117e-11	2.19084e-09
WASF2	819.859	0.598967	0.0919762	6.5122	7.40587e-11	2.27544e-09
KIF18B	76.5662	1.93962	0.298064	6.50741	7.64575e-11	2.3447e-09
IMPDH1	1234.73	-0.436007	0.0670626	-6.50149	7.95272e-11	2.43422e-09
ANO6	279.48	0.901535	0.138974	6.48708	8.75139e-11	2.67363e-09
TMEM109	260.017	0.809725	0.124935	6.48117	9.1013e-11	2.7753e-09
CCDC102A	30.8885	2.00586	0.309547	6.47997	9.17409e-11	2.79223e-09
PRDM2	3666.75	-0.282062	0.0435342	-6.4791	9.22721e-11	2.80313e-09
MAVS	3301.03	0.420654	0.0649307	6.47851	9.2633e-11	2.80883e-09
SLC6A16	24.0669	2.1964	0.339232	6.47463	9.5044e-11	2.87655e-09
ITSN2	467.491	0.482269	0.0744963	6.47373	9.56104e-11	2.88829e-09
GAS2L1	296.458	0.682741	0.10549	6.47211	9.66415e-11	2.90859e-09
ZWINT	52.2044	1.4879	0.229888	6.47226	9.65484e-11	2.90859e-09
IFI44	35.5297	2.79249	0.43176	6.46769	9.95154e-11	2.98952e-09
CCNB1	140.704	1.14795	0.177572	6.46467	1.01518e-10	3.03842e-09
TC2N	15.3214	4.52011	0.699199	6.46471	1.01495e-10	3.03842e-09
WWC3	675.047	0.413739	0.0640397	6.46067	1.04241e-10	3.11416e-09
LAMA5	2116.49	0.605661	0.093762	6.45956	1.0501e-10	3.13136e-09
CBFA2T3	2460.47	-0.592817	0.0917794	-6.45915	1.05294e-10	3.13404e-09
CAPN6	22.4423	2.08236	0.322599	6.45494	1.08262e-10	3.21568e-09
SERINC2	1412.53	0.518291	0.0802968	6.4547	1.08434e-10	3.21568e-09
FKBP7	134.583	-0.759026	0.117637	-6.45229	1.10173e-10	3.26127e-09
MDK	1553.43	0.655653	0.101653	6.44993	1.11901e-10	3.3064e-09
ACOT9	75.717	1.51099	0.234377	6.44683	1.14211e-10	3.3685e-09
COL14A1	224.715	2.82516	0.43865	6.44059	1.19007e-10	3.50357e-09
SDC3	19239.5	-0.429335	0.0667538	-6.43162	1.26253e-10	3.71015e-09
HSPB8	57.6383	1.90319	0.296053	6.42853	1.28846e-10	3.77947e-09
PTBP2	2267.77	-0.35868	0.0558142	-6.42631	1.30739e-10	3.82807e-09
ZSWIM6	2571.49	-0.370773	0.057707	-6.42509	1.31792e-10	3.85195e-09
SERPINB6	150.71	0.843892	0.131478	6.4185	1.3762e-10	4.01504e-09
F11R	61.5689	1.57644	0.245895	6.41101	1.44561e-10	4.20996e-09
CACNG7	3924.78	-0.387354	0.0604696	-6.40576	1.49622e-10	4.34952e-09
PRRX1	40.506	2.73042	0.426326	6.40453	1.50833e-10	4.37686e-09
PLCD3	227.023	0.837131	0.130807	6.39976	1.55622e-10	4.50776e-09
KCNJ5	218.447	2.13668	0.333973	6.39777	1.57661e-10	4.55866e-09
BAG3	114.9	1.05202	0.164447	6.39733	1.58116e-10	4.56365e-09
PTPN21	566.552	0.560736	0.0876684	6.39611	1.5939e-10	4.59225e-09
NRBP2	1537.29	0.448856	0.0701866	6.39518	1.60359e-10	4.61195e-09
AC005330.1	43.2568	4.03039	0.630653	6.39083	1.64991e-10	4.73676e-09
SCD	16106.9	0.671383	0.105137	6.38581	1.70487e-10	4.8859e-09
LHX5-AS1	57.1649	-1.97439	0.309201	-6.38547	1.70876e-10	4.88839e-09
PCSK5	269.77	1.1768	0.18457	6.37591	1.81883e-10	5.1941e-09
DTL	48.4895	1.36747	0.214582	6.37274	1.85683e-10	5.29329e-09
MID1	485.096	0.748434	0.117505	6.36938	1.89798e-10	5.40108e-09
TMEM63A	94.0078	1.22993	0.193157	6.36753	1.92094e-10	5.45681e-09
TLL1	19.6258	2.66367	0.418395	6.36641	1.93502e-10	5.4872e-09
MYO5C	32.0938	2.03733	0.320308	6.36052	2.01077e-10	5.69204e-09
NLK	3449.15	-0.653841	0.102807	-6.35988	2.01913e-10	5.7057e-09
TK1	57.2103	1.75983	0.276729	6.35939	2.02561e-10	5.71406e-09
AL589740.1	33.6026	-2.17789	0.342857	-6.35216	2.12307e-10	5.97856e-09
PBK	43.6364	2.15982	0.340115	6.35027	2.14932e-10	6.04197e-09
PLOD1	812.752	0.58318	0.0919365	6.34329	2.24905e-10	6.31138e-09
DLG1	1077.5	0.477831	0.0753411	6.34224	2.2645e-10	6.34373e-09
RRBP1	489.392	0.559924	0.0883223	6.33956	2.30424e-10	6.44392e-09
SLIT3	107.381	1.7469	0.275615	6.33817	2.32511e-10	6.49105e-09
ZBTB12	1101.48	-0.362081	0.0571572	-6.33483	2.37608e-10	6.62193e-09
DVL2	1184.37	0.48055	0.075897	6.3316	2.42626e-10	6.75017e-09
AK5	215.887	0.872676	0.138042	6.32182	2.58499e-10	7.17478e-09
CAMTA2	1506.39	0.507215	0.0802346	6.32166	2.58774e-10	7.17478e-09
MYT1L	3497.03	0.374659	0.0593603	6.31161	2.76152e-10	7.64351e-09
MBP	158.049	1.08078	0.171265	6.31056	2.78022e-10	7.66905e-09
WFS1	586.892	0.63229	0.100192	6.31081	2.77587e-10	7.66905e-09
LYNX1	111.172	1.08877	0.17278	6.30149	2.94805e-10	8.11816e-09
GAS2L3	50.5608	1.33445	0.211891	6.29783	3.01848e-10	8.298e-09
ADGRL2	1165.47	0.666823	0.105916	6.29577	3.05878e-10	8.39455e-09
TPBG	71.931	1.69996	0.270123	6.29329	3.10804e-10	8.51529e-09
NDST4	139.254	-0.924577	0.146957	-6.29148	3.14448e-10	8.60058e-09
C5orf30	808.848	0.584663	0.0929765	6.28828	3.21001e-10	8.765e-09
PDIA3	1991.07	0.431292	0.0686016	6.28691	3.23842e-10	8.82771e-09
CENPI	57.6074	1.20281	0.191356	6.28572	3.26331e-10	8.8657e-09
TICRR	93.0078	1.12025	0.178215	6.28597	3.25821e-10	8.8657e-09
SPRY2	703.126	0.72789	0.115806	6.28544	3.26926e-10	8.86698e-09
CYSTM1	131.743	0.83319	0.132645	6.28133	3.35697e-10	9.08964e-09
AC243773.2	97.4933	-1.50339	0.239372	-6.28057	3.37343e-10	9.11896e-09
FRAS1	1136.58	0.778889	0.124028	6.27997	3.38643e-10	9.12599e-09
FSIP2	1934.25	-0.77861	0.123989	-6.27969	3.3925e-10	9.12599e-09
MTMR10	131.371	0.876075	0.13951	6.27967	3.39294e-10	9.12599e-09
EHD4	252.285	0.932513	0.148516	6.27887	3.41047e-10	9.15794e-09
BUB1B	76.0313	1.10258	0.175691	6.27567	3.48131e-10	9.31725e-09
NMNAT2	7962.7	-0.338899	0.0540013	-6.27576	3.4792e-10	9.31725e-09
PKNOX2	1710.46	-0.525881	0.0838691	-6.27026	3.60451e-10	9.63105e-09
GBX2	816.776	-1.67338	0.267083	-6.2654	3.71875e-10	9.91995e-09
ACVR2B	8440.42	-0.403077	0.0643631	-6.26255	3.78742e-10	1.00699e-08
ZSCAN2	633.529	-0.475844	0.0759821	-6.26258	3.78663e-10	1.00699e-08
PTER	61.4167	2.1682	0.34644	6.25852	3.88643e-10	1.03162e-08
HJURP	45.0938	1.65826	0.265181	6.25333	4.01796e-10	1.06479e-08
NR2F2	1477.63	1.62937	0.260736	6.24912	4.12774e-10	1.0921e-08
MYL9	80.6372	3.24676	0.520091	6.24268	4.30135e-10	1.13617e-08
RNF5	1090.74	-0.492809	0.0789507	-6.24199	4.32047e-10	1.13937e-08
MYLK	109.043	1.41116	0.226114	6.24093	4.34991e-10	1.14526e-08
ADGRA2	234.258	0.787256	0.126222	6.23709	4.45799e-10	1.17181e-08
SEMA6B	3890.33	-0.477262	0.0766057	-6.23011	4.66119e-10	1.22324e-08
TOP2A	314.984	1.70595	0.273944	6.22734	4.74417e-10	1.243e-08
GNS	1753.1	0.399744	0.0641987	6.22667	4.76462e-10	1.24635e-08
MGAT3	3716.99	-0.269609	0.0433124	-6.22476	4.82283e-10	1.25954e-08
LRRC7	2645.89	-0.467296	0.0750739	-6.22448	4.83158e-10	1.25979e-08
H1F0	1676.08	-0.837055	0.134545	-6.22137	4.92833e-10	1.28295e-08
AL358473.1	236.327	-0.754555	0.121354	-6.21782	5.04121e-10	1.31023e-08
PAICS	1422.07	0.451296	0.0726077	6.21553	5.11515e-10	1.32731e-08
ADD3	192.474	0.918957	0.147878	6.21429	5.15578e-10	1.33572e-08
PIMREG	67.3448	1.4431	0.232539	6.20587	5.43968e-10	1.40702e-08
CDH2	9235.23	0.34697	0.0559275	6.20392	5.50742e-10	1.42227e-08
H2AFY2	3497.36	-0.349777	0.0564372	-6.19762	5.73223e-10	1.47797e-08
ANLN	125.729	1.34833	0.217808	6.19045	5.99911e-10	1.54432e-08
TGFB2	381.608	2.03717	0.329347	6.18549	6.19087e-10	1.59115e-08
OSBPL10	187.183	0.983855	0.159165	6.18134	6.35585e-10	1.63096e-08
NBPF14	29.947	1.762	0.285179	6.17857	6.46837e-10	1.65721e-08
DYRK2	1429.15	-0.39946	0.0646588	-6.17797	6.49321e-10	1.65843e-08
SSBP2	4149.14	-0.324565	0.052536	-6.17796	6.49361e-10	1.65843e-08
FOXP2	317.147	-0.875142	0.141708	-6.17566	6.58889e-10	1.68011e-08
CDK2	101.716	0.970608	0.157217	6.17368	6.67199e-10	1.69863e-08
ELOVL1	203.432	0.803925	0.130432	6.16357	7.11233e-10	1.80789e-08
DLGAP5	47.5767	1.72743	0.280588	6.15649	7.43742e-10	1.88757e-08
TPD52L1	230.102	-1.21979	0.198159	-6.15563	7.47814e-10	1.89493e-08
MYADM	892.224	0.51698	0.0840094	6.15383	7.56329e-10	1.91351e-08
GABBR1	10653.2	-0.330148	0.0536576	-6.15287	7.6093e-10	1.92215e-08
PPP2R2B	2920.64	-0.498528	0.0810314	-6.15228	7.63776e-10	1.92633e-08
DHCR7	2626.22	0.619402	0.10074	6.14854	7.82014e-10	1.96927e-08
SPRED1	811.135	0.345659	0.0562998	6.13961	8.2725e-10	2.07994e-08
IMPA2	24.5771	2.28601	0.372621	6.13496	8.51823e-10	2.13841e-08
KIF2C	65.546	1.53384	0.250221	6.12995	8.79061e-10	2.20337e-08
ZSWIM5	2911.68	-0.268905	0.0438785	-6.1284	8.87679e-10	2.22153e-08
POU3F1	188.342	1.44118	0.235245	6.12627	8.99656e-10	2.24555e-08
SLCO1A2	45.2307	-1.84098	0.30051	-6.1262	9.00051e-10	2.24555e-08
PLCD1	181.549	0.854956	0.139606	6.12406	9.12181e-10	2.27231e-08
HEPH	94.2141	-1.23694	0.202466	-6.10938	1.00021e-09	2.48778e-08
CRYM	15.8946	2.4046	0.393832	6.10563	1.02394e-09	2.54288e-08
SLC2A12	52.9703	2.10644	0.345054	6.10467	1.03011e-09	2.55429e-08
HLA-A	498.992	0.873314	0.143093	6.1031	1.0403e-09	2.57562e-08
CAP2	700.009	0.559501	0.0917258	6.09972	1.06257e-09	2.62674e-08
PHLPP1	1101.04	0.354908	0.0582362	6.0943	1.0992e-09	2.71315e-08
CCND2	4803.53	0.783798	0.128654	6.09231	1.1129e-09	2.74279e-08
SLAIN1	2197.28	-0.475239	0.0780336	-6.09019	1.12779e-09	2.77526e-08
NR3C2	93.3165	1.46096	0.239962	6.08831	1.14109e-09	2.80371e-08
LIMS1	291.813	0.634253	0.104225	6.08543	1.16177e-09	2.8502e-08
C15orf52	67.4028	1.54841	0.254605	6.08163	1.18964e-09	2.91416e-08
OCLN	34.0419	1.64838	0.27125	6.077	1.22452e-09	2.99509e-08
ICK	1175.52	-0.38219	0.0629013	-6.07602	1.23204e-09	3.00892e-08
FAM234A	603.68	0.394303	0.064905	6.07508	1.23925e-09	3.02197e-08
MEAF6	2107.71	-0.28875	0.0475497	-6.0726	1.25857e-09	3.06449e-08
SOX2	6431.92	0.642161	0.105756	6.07209	1.26259e-09	3.06965e-08
MYD88	104.785	1.19364	0.196771	6.06617	1.30998e-09	3.18008e-08
CSRP1	224.714	2.0788	0.342716	6.06567	1.31408e-09	3.18528e-08
CBX4	2523.04	-0.386683	0.0638085	-6.06005	1.36083e-09	3.29366e-08
C1orf226	205.893	0.870034	0.143794	6.05056	1.44341e-09	3.47792e-08
LINC00404	101.41	1.42543	0.235581	6.05071	1.44206e-09	3.47792e-08
PBXIP1	542.617	0.957214	0.158194	6.05089	1.44047e-09	3.47792e-08
CDH1	35.0802	2.54638	0.421002	6.04839	1.46296e-09	3.51981e-08
ARHGEF3	571.247	-0.520294	0.086065	-6.04536	1.49074e-09	3.58131e-08
RCN1	654.346	0.541188	0.0895493	6.04346	1.50841e-09	3.6184e-08
TTF2	72.5593	1.10355	0.182614	6.04311	1.51168e-09	3.62088e-08
KRT80	35.0378	3.64513	0.603603	6.03895	1.5512e-09	3.71005e-08
LBH	8055.54	-0.394474	0.0653505	-6.03628	1.57707e-09	3.76636e-08
CMTM3	188.786	0.87997	0.145955	6.02903	1.64944e-09	3.93338e-08
FLI1	111.593	1.34267	0.222724	6.02839	1.65604e-09	3.94332e-08
HLA-C	553.225	1.13313	0.187982	6.02789	1.66117e-09	3.94973e-08
LINC01572	46.8698	-1.44776	0.240403	-6.02223	1.7203e-09	4.08432e-08
PRKCD	39.9223	1.59806	0.265778	6.01276	1.82388e-09	4.32391e-08
PLCB4	730.803	-0.673557	0.112036	-6.01196	1.83289e-09	4.33892e-08
MBNL3	33.1516	1.80477	0.300232	6.01125	1.84096e-09	4.35165e-08
NBEAL2	741.095	0.570694	0.0949785	6.00867	1.87049e-09	4.41501e-08
SEZ6	1803.98	0.802318	0.133619	6.00453	1.91884e-09	4.52253e-08
TJP1	1084.16	0.47937	0.0798743	6.00156	1.95434e-09	4.59951e-08
ATP8A1	1949.66	-0.671467	0.111888	-6.00124	1.95815e-09	4.6018e-08
NACC2	894.585	0.641801	0.107047	5.99552	2.02836e-09	4.75988e-08
INSR	3003.15	-0.246578	0.0411429	-5.99321	2.05736e-09	4.82095e-08
2023-09-03	21944	-0.253184	0.0422655	-5.99032	2.09434e-09	4.90052e-08
THSD4	644.651	1.44106	0.240588	5.98975	2.10168e-09	4.9106e-08
SOX3	2865.62	1.16594	0.194886	5.98269	2.19487e-09	5.12094e-08
CALU	1514.32	0.530866	0.0887723	5.98009	2.23019e-09	5.19356e-08
PRTG	420.816	1.55113	0.25939	5.97992	2.23241e-09	5.19356e-08
ZNF267	314.149	-1.34476	0.22497	-5.97748	2.26614e-09	5.26447e-08
PRIMA1	39.3545	-1.55267	0.259846	-5.97532	2.29638e-09	5.32708e-08
EIF2AK2	1308.7	0.358088	0.0599475	5.97336	2.32415e-09	5.37805e-08
GCNT2	590.265	-0.784798	0.131384	-5.9733	2.325e-09	5.37805e-08
MIR124-2HG	381.016	-2.47205	0.414094	-5.96977	2.3759e-09	5.48796e-08
DAG1	3483.26	0.369505	0.0619173	5.96772	2.40587e-09	5.54926e-08
EVA1A	17.399	3.52675	0.591126	5.96616	2.42901e-09	5.59467e-08
ADAM11	300.057	-0.581979	0.097556	-5.96559	2.43748e-09	5.60621e-08
QKI	2906.87	0.633778	0.106283	5.96309	2.47515e-09	5.68476e-08
FGF13	3011.45	-0.390017	0.0654331	-5.96055	2.51398e-09	5.76577e-08
JAM2	218.575	1.0979	0.184248	5.95883	2.54054e-09	5.81845e-08
SLC12A2	472.816	0.486738	0.081707	5.95711	2.5673e-09	5.87144e-08
PTN	399.768	0.782216	0.13135	5.95518	2.59782e-09	5.93284e-08
SLC7A5	4720.05	0.487339	0.0819179	5.94912	2.69585e-09	6.14806e-08
FBN2	460.145	2.37002	0.398425	5.94848	2.70646e-09	6.16357e-08
B3GAT2	103.058	0.934205	0.15713	5.94545	2.75704e-09	6.26994e-08
ANKRD1	155.914	2.99781	0.504242	5.94519	2.7613e-09	6.27083e-08
CALCR	103.48	3.31968	0.558658	5.94224	2.81146e-09	6.3758e-08
CSPG4	26.9834	2.05156	0.345378	5.94004	2.84952e-09	6.45307e-08
GPC2	6676.92	-0.308462	0.0519396	-5.93886	2.87005e-09	6.49048e-08
PDGFB	120.191	0.946231	0.159628	5.92772	3.07175e-09	6.93692e-08
PDZRN3	145.907	1.75943	0.297283	5.91836	3.25171e-09	7.33311e-08
LRIG3	25.7639	2.11923	0.358114	5.91774	3.26397e-09	7.35051e-08
NT5DC3	156.633	1.04439	0.176519	5.9166	3.28657e-09	7.39114e-08
HADHA	1544.94	0.284796	0.048196	5.90913	3.43915e-09	7.72355e-08
SMC4	273.448	0.693303	0.117511	5.89991	3.63689e-09	8.1563e-08
C1R	20.2656	2.57956	0.437518	5.89589	3.72671e-09	8.34617e-08
ATF7IP	9947.98	-0.410119	0.0696232	-5.89055	3.8492e-09	8.60859e-08
ME1	15.7404	2.57312	0.437288	5.88427	3.99826e-09	8.92964e-08
WNT9A	44.6665	1.43878	0.244647	5.88104	4.07693e-09	9.09279e-08
NUSAP1	145.172	1.00022	0.170097	5.8803	4.09521e-09	9.12099e-08
PCDHAC1	1262.21	-0.413144	0.0702773	-5.87877	4.13336e-09	9.19331e-08
CD109	13.9712	3.01422	0.512814	5.87781	4.15725e-09	9.23378e-08
GPR50	907.509	2.10715	0.35931	5.86443	4.5067e-09	9.99624e-08
ARID5A	125.286	1.04123	0.177586	5.86325	4.53889e-09	1.00539e-07
LPL	65.2127	4.3894	0.748844	5.86156	4.58528e-09	1.01427e-07
UHRF1	251.54	1.08238	0.184673	5.86107	4.59898e-09	1.01592e-07
FAM13C	996.228	-0.49788	0.0850239	-5.85577	4.74816e-09	1.04744e-07
DDAH2	2645.98	-0.396422	0.0677009	-5.85549	4.75596e-09	1.04773e-07
RBM20	99.3704	1.56814	0.267951	5.85233	4.84722e-09	1.06639e-07
ILDR2	1660.01	0.883595	0.151019	5.85088	4.88992e-09	1.07432e-07
CDH23	129.801	-1.19285	0.204028	-5.8465	5.02031e-09	1.10091e-07
PSD2	1744.73	-0.489073	0.0836542	-5.84636	5.02453e-09	1.10091e-07
KREMEN1	234.586	0.812841	0.139104	5.84341	5.11436e-09	1.11908e-07
LINC01102	27.7997	-1.84212	0.315643	-5.83609	5.34395e-09	1.16774e-07
IER5L	244.162	-0.789921	0.135417	-5.83322	5.43662e-09	1.18604e-07
PTMS	15816.8	-0.462798	0.0793407	-5.83305	5.44236e-09	1.18604e-07
OCA2	64.8788	1.53146	0.262803	5.82741	5.62947e-09	1.22517e-07
HEY1	364.935	0.963417	0.165428	5.82379	5.75266e-09	1.2503e-07
HMGB3	2682.65	-0.34914	0.059979	-5.82103	5.84858e-09	1.26944e-07
COL3A1	273.211	4.59967	0.790291	5.82022	5.87709e-09	1.27392e-07
FAR2	100.37	0.939364	0.161528	5.81547	6.04625e-09	1.30852e-07
ZDHHC12	105.695	0.844331	0.145192	5.81529	6.05289e-09	1.30852e-07
DOCK6	86.5258	0.958869	0.164905	5.81467	6.07529e-09	1.31161e-07
LHX1	706.628	-1.53477	0.26403	-5.81285	6.14175e-09	1.3242e-07
CAST	210.388	0.889066	0.15303	5.80975	6.25665e-09	1.34718e-07
TRIL	351.776	0.652054	0.112293	5.80673	6.37033e-09	1.36983e-07
MIER2	1032.58	-0.30756	0.0529782	-5.8054	6.42116e-09	1.37893e-07
E2F7	28.0503	2.20083	0.379222	5.80354	6.49299e-09	1.39251e-07
IGF2R	4339.54	0.334682	0.0576902	5.80137	6.57747e-09	1.40876e-07
SYNGR2	291.782	0.653953	0.112762	5.7994	6.65527e-09	1.42354e-07
G6PD	1398.22	0.383768	0.0662374	5.79383	6.8799e-09	1.46965e-07
PRDM12	34.5803	2.4734	0.427391	5.7872	7.15681e-09	1.52679e-07
DUSP4	12205.9	-0.444554	0.0768312	-5.78611	7.20333e-09	1.53469e-07
TSPAN9	397.692	0.559757	0.0967594	5.78503	7.24975e-09	1.54255e-07
DOK5	95.879	1.16832	0.202258	5.77639	7.63182e-09	1.62016e-07
ELK3	69.8858	1.3338	0.230907	5.77634	7.63453e-09	1.62016e-07
AGTPBP1	2387.92	-0.282249	0.0489139	-5.77032	7.91218e-09	1.67689e-07
YES1	521.976	0.597303	0.103535	5.76909	7.96989e-09	1.68691e-07
HSPA12A	528.642	0.822226	0.142575	5.76699	8.06988e-09	1.70362e-07
NCAN	11572	-0.36487	0.0632669	-5.76715	8.06222e-09	1.70362e-07
AEBP1	560.319	0.487064	0.0844786	5.76552	8.14049e-09	1.71629e-07
ZADH2	475.923	-0.579779	0.100595	-5.76348	8.23973e-09	1.73354e-07
ZIC1	2359.79	-1.6	0.277615	-5.7634	8.24373e-09	1.73354e-07
MAMDC2	89.5979	2.57413	0.446802	5.76123	8.35044e-09	1.7537e-07
F2RL1	29.8036	2.03468	0.35319	5.76088	8.36774e-09	1.75506e-07
KDM1A	5083.82	-0.294473	0.0511364	-5.75857	8.48292e-09	1.77691e-07
BACH1	2160.15	-0.412498	0.071671	-5.75545	8.64137e-09	1.80624e-07
FAM110B	1359.9	-0.432884	0.0752139	-5.75537	8.64521e-09	1.80624e-07
PLCE1	205.314	1.14324	0.198666	5.75458	8.68563e-09	1.81001e-07
VWC2	141.475	1.47152	0.255709	5.75467	8.68114e-09	1.81001e-07
PPP1R1A	304.33	-1.32655	0.230616	-5.75222	8.80775e-09	1.8331e-07
LSR	193.551	0.648558	0.112897	5.7447	9.20846e-09	1.91404e-07
MDFI	117.056	1.34184	0.233744	5.74062	9.43317e-09	1.95823e-07
PAK5	2260.45	-0.252983	0.0441131	-5.73487	9.75898e-09	2.02327e-07
KIF4A	98.0359	0.965819	0.168461	5.73321	9.85502e-09	2.04057e-07
NOG	84.3667	1.54093	0.268878	5.73097	9.98561e-09	2.06497e-07
NEDD1	154.533	0.690737	0.12055	5.72986	1.00514e-08	2.07593e-07
ANO10	425.94	0.43035	0.0751143	5.72927	1.00866e-08	2.08054e-07
SKA2	1525.11	-0.425872	0.074445	-5.72062	1.06135e-08	2.18643e-07
SHF	1628.52	-0.365777	0.0640102	-5.71435	1.10123e-08	2.26571e-07
ACSS2	619.842	0.426857	0.0748334	5.7041	1.16958e-08	2.4008e-07
DAB2	26.8486	2.05856	0.360894	5.70406	1.16986e-08	2.4008e-07
MYO1C	593.774	0.751405	0.131894	5.69704	1.21908e-08	2.49866e-07
OSGIN1	52.6909	1.39848	0.245497	5.69654	1.22267e-08	2.50283e-07
AL365277.1	40.6499	1.23865	0.217638	5.69135	1.26038e-08	2.57677e-07
FUCA2	88.7862	1.08112	0.189966	5.69113	1.26199e-08	2.57682e-07
CHST6	64.1222	1.53378	0.269638	5.68831	1.28304e-08	2.61649e-07
MSRB2	514.73	-0.454665	0.079971	-5.68538	1.30525e-08	2.65844e-07
KIF21B	38014.8	-0.281858	0.0495865	-5.68417	1.31452e-08	2.67396e-07
EDNRB	400.056	1.96036	0.345046	5.68144	1.33562e-08	2.71346e-07
IGF1	44.5953	2.26744	0.399162	5.68049	1.34306e-08	2.72518e-07
KRT18	115.683	1.47133	0.259219	5.67599	1.37886e-08	2.79431e-07
CHST15	118.615	1.70324	0.300414	5.66964	1.43098e-08	2.89631e-07
LINC01105	97.6264	-1.20246	0.212302	-5.6639	1.47968e-08	2.99113e-07
SLC16A1	545.128	0.686201	0.121167	5.66328	1.48505e-08	2.99824e-07
TEAD3	76.7556	1.32971	0.234892	5.66094	1.50543e-08	3.03562e-07
PLXNA2	11552.4	-0.603605	0.106646	-5.65988	1.51475e-08	3.0506e-07
DACH2	688.083	-0.374052	0.06611	-5.65803	1.53121e-08	3.07993e-07
EFEMP2	247.414	0.724634	0.128099	5.65682	1.542e-08	3.09778e-07
SAT1	363.166	1.70488	0.301413	5.65631	1.54661e-08	3.10318e-07
ST5	470.334	0.479982	0.0848665	5.65573	1.55186e-08	3.10987e-07
ANKRD9	290.278	0.721344	0.127555	5.65518	1.55686e-08	3.11603e-07
LINC02488	46.0082	-1.34186	0.23738	-5.65279	1.57863e-08	3.1557e-07
LHX6	8323.77	-0.692356	0.122676	-5.64377	1.66368e-08	3.32162e-07
TRIM25	262.391	0.678194	0.120231	5.64077	1.69292e-08	3.37583e-07
CFLAR	55.9515	1.81731	0.322292	5.63872	1.7132e-08	3.41207e-07
2023-03-01	723.294	0.638832	0.113376	5.63461	1.7545e-08	3.49004e-07
MIRLET7BHG	27.5557	1.75255	0.311337	5.6291	1.81151e-08	3.59902e-07
BTG2	421.676	0.58244	0.103497	5.6276	1.82732e-08	3.62597e-07
PXDC1	148.986	1.50725	0.268416	5.61535	1.96169e-08	3.88784e-07
RHOU	449.787	-0.551952	0.0983307	-5.61322	1.98598e-08	3.93117e-07
VPS26B	3693.23	-0.173129	0.0308491	-5.61212	1.99861e-08	3.95135e-07
CAVIN2	49.6712	3.88476	0.692494	5.60981	2.02547e-08	3.99469e-07
TRIP13	66.1485	1.32276	0.235791	5.60988	2.02473e-08	3.99469e-07
POFUT2	676.851	0.403721	0.0720195	5.60572	2.07387e-08	4.08518e-07
RBBP4	4968.67	-0.177323	0.0316461	-5.60332	2.10284e-08	4.13721e-07
GREB1	1032.64	-0.702053	0.1253	-5.60296	2.10727e-08	4.14088e-07
FNIP2	2326.04	-0.34294	0.0612282	-5.60101	2.1311e-08	4.18265e-07
FAM46A	359.813	0.803211	0.143453	5.59914	2.1542e-08	4.22285e-07
TP53	412.951	0.626968	0.112004	5.59775	2.17155e-08	4.25173e-07
CAV2	17.5162	2.35539	0.421245	5.59148	2.25136e-08	4.40266e-07
NUP93	3636.06	-0.392795	0.0703106	-5.58656	2.31606e-08	4.52373e-07
HCN4	1599.73	-0.496801	0.088952	-5.58504	2.33645e-08	4.55804e-07
KIAA1644	3441.31	-0.464761	0.0833324	-5.5772	2.44426e-08	4.76263e-07
AC018730.2	71.4427	-1.87978	0.337228	-5.5742	2.48672e-08	4.83954e-07
GATA3	421.751	-1.79717	0.322588	-5.57111	2.53125e-08	4.90851e-07
IGFBP5	5915.02	1.59749	0.286735	5.57131	2.52834e-08	4.90851e-07
NAP1L2	376.512	-0.650668	0.116786	-5.57145	2.52625e-08	4.90851e-07
CDC45	27.4282	1.68318	0.302342	5.56712	2.58982e-08	5.01608e-07
PLP2	30.7107	1.47563	0.265476	5.55843	2.72216e-08	5.2661e-07
SUCLG2	26.6199	1.84812	0.332555	5.55735	2.73899e-08	5.29232e-07
SLC6A15	750.032	0.698116	0.125705	5.55361	2.79829e-08	5.40047e-07
ZBTB18	638.544	0.615743	0.111004	5.54702	2.90574e-08	5.60117e-07
DEPDC1	26.1	1.88302	0.339593	5.54494	2.9406e-08	5.66162e-07
FXYD7	237.557	-0.843526	0.152168	-5.54337	2.96702e-08	5.70569e-07
PEA15	5912.93	0.386231	0.0696826	5.54272	2.97808e-08	5.72017e-07
LRIG1	1124.61	1.09903	0.198356	5.54072	3.01237e-08	5.77918e-07
CCNB2	73.5447	1.2463	0.224951	5.54029	3.01976e-08	5.7865e-07
ZCCHC24	39.0818	1.79933	0.32484	5.53912	3.0399e-08	5.81821e-07
DNAAF5	485.357	0.467336	0.0844874	5.53143	3.17637e-08	6.07224e-07
SYT11	8235.08	-0.606224	0.109607	-5.53088	3.18635e-08	6.08413e-07
ECT2	124.904	0.922767	0.167035	5.52441	3.30598e-08	6.30511e-07
VAV2	2250.02	0.264595	0.0479128	5.52243	3.34337e-08	6.36893e-07
GADD45B	70.9958	1.27553	0.231053	5.52052	3.37995e-08	6.43104e-07
JPT1	8613.53	-0.366702	0.0664658	-5.51715	3.44538e-08	6.54612e-07
MBNL2	443.235	0.671626	0.121738	5.51699	3.44852e-08	6.54612e-07
CNTN6	120.576	0.880242	0.159571	5.51632	3.46181e-08	6.56367e-07
MAN2B1	379.538	0.457968	0.0830336	5.51546	3.47877e-08	6.5881e-07
PPARA	146.829	0.736926	0.133748	5.50982	3.59196e-08	6.79451e-07
LSS	5721.27	0.410577	0.0746211	5.50216	3.75172e-08	7.08843e-07
LIFR	461.675	1.08005	0.196408	5.49899	3.81972e-08	7.2085e-07
PACSIN3	44.1943	2.05138	0.373167	5.49721	3.85846e-08	7.27313e-07
NWD2	93.9052	-1.49721	0.272424	-5.49589	3.88745e-08	7.31925e-07
GLB1L3	77.5866	-1.37791	0.250889	-5.49211	3.97149e-08	7.46014e-07
ITGA7	448.367	0.511057	0.0930507	5.49224	3.96878e-08	7.46014e-07
TMEM173	30.8637	2.06393	0.375861	5.49119	3.99241e-08	7.49074e-07
KIF18A	46.4049	1.35462	0.246727	5.49033	4.01175e-08	7.51832e-07
IFFO2	563.137	0.44044	0.080227	5.48992	4.02112e-08	7.52716e-07
CAPN2	1480.15	0.387332	0.0706084	5.48563	4.11993e-08	7.70323e-07
LINC00645	213.413	-1.33908	0.244481	-5.47721	4.32081e-08	8.0695e-07
GLCE	1588.24	-0.751495	0.137384	-5.47004	4.49943e-08	8.39341e-07
RUNX2	21.0441	1.75087	0.320506	5.46284	4.68569e-08	8.7308e-07
PLCXD3	78.4027	1.02957	0.188477	5.46261	4.69192e-08	8.73236e-07
BIRC5	126.699	1.34127	0.245559	5.46211	4.70497e-08	8.7466e-07
LHX8	2949.12	-1.07469	0.196789	-5.46116	4.73025e-08	8.77105e-07
RASGRP1	252.915	1.25319	0.22948	5.46101	4.73438e-08	8.77105e-07
SKA1	17.6102	2.10351	0.385169	5.46126	4.72758e-08	8.77105e-07
RNF122	1070.05	-0.441448	0.0808425	-5.4606	4.7453e-08	8.78124e-07
FBN1	423.942	1.41609	0.259365	5.45983	4.76593e-08	8.80935e-07
CDCA2	39.098	1.42982	0.262033	5.45665	4.85208e-08	8.95837e-07
KIAA1671	614.709	0.618444	0.113378	5.4547	4.90543e-08	9.04655e-07
BAG6	10452.8	-0.179816	0.0329667	-5.45448	4.91174e-08	9.04788e-07
KCNN3	796.985	0.64186	0.117688	5.45391	4.92732e-08	9.05599e-07
MARVELD1	559.644	0.614368	0.112644	5.45407	4.92291e-08	9.05599e-07
KLF5	230.777	0.993997	0.182293	5.45273	4.96011e-08	9.1059e-07
ADAMTSL2	120.501	1.03374	0.189629	5.45137	4.99837e-08	9.16575e-07
AP000911.1	100.392	-0.989011	0.181485	-5.44955	5.04984e-08	9.24966e-07
PCDHA2	611.587	-1.26831	0.232814	-5.44773	5.10164e-08	9.33399e-07
PKP2	54.8735	1.51421	0.27801	5.44661	5.13401e-08	9.37203e-07
RHBDF1	90.9178	1.03513	0.190049	5.44664	5.13304e-08	9.37203e-07
SEC14L1	3318.34	-0.408519	0.0750094	-5.44623	5.14474e-08	9.38104e-07
ARHGEF10L	2090.15	-0.335745	0.0616594	-5.44516	5.17592e-08	9.42727e-07
THSD7A	954.803	-0.606664	0.111477	-5.44206	5.26687e-08	9.58214e-07
TAGLN3	2635.55	-0.301237	0.0553744	-5.44	5.32807e-08	9.68262e-07
GSN	313.835	0.876809	0.161368	5.43359	5.52303e-08	1.00257e-06
AK4	149.839	1.37493	0.253077	5.43286	5.54568e-08	1.00555e-06
IGFBP7	95.1242	2.35976	0.434552	5.43033	5.6249e-08	1.01877e-06
CMTM6	216.896	0.574466	0.105889	5.42516	5.79021e-08	1.04754e-06
SLC1A2	3034.82	-0.695243	0.128268	-5.42026	5.95127e-08	1.07548e-06
LIMCH1	1488.07	0.839243	0.154984	5.41503	6.12793e-08	1.10617e-06
IGSF3	4790.44	-0.261802	0.0483647	-5.41307	6.19516e-08	1.11706e-06
TWSG1	303	0.568877	0.105105	5.41246	6.21664e-08	1.11969e-06
IQCJ-SCHIP1	85.7966	1.07899	0.199379	5.41177	6.2406e-08	1.12275e-06
IL17RC	101.927	0.843583	0.1559	5.41106	6.26537e-08	1.12596e-06
HAP1	482.128	0.97426	0.180076	5.41026	6.29319e-08	1.1297e-06
SMAD9	264.128	0.737958	0.136509	5.40592	6.44773e-08	1.15617e-06
COL6A2	371.221	1.02021	0.188731	5.40563	6.45811e-08	1.15632e-06
PDLIM7	881.057	0.678123	0.125451	5.4055	6.4629e-08	1.15632e-06
AC099786.3	130.53	-1.06215	0.196525	-5.40466	6.4932e-08	1.16046e-06
FZD6	46.5285	1.3204	0.244341	5.40392	6.52012e-08	1.16399e-06
ARMCX4	710.31	0.349237	0.0646752	5.39986	6.66932e-08	1.18931e-06
DOCK5	103.29	1.21353	0.225336	5.38543	7.22712e-08	1.28736e-06
S100A11	25.7014	2.73908	0.50869	5.38457	7.26172e-08	1.29211e-06
PNOC	42.3663	1.94714	0.3617	5.38331	7.31292e-08	1.29979e-06
NEK2	20.376	1.94943	0.362267	5.3812	7.39904e-08	1.31365e-06
AC016582.3	218.616	-0.696249	0.129452	-5.37842	7.51419e-08	1.33264e-06
PALD1	80.2248	1.16622	0.216849	5.37806	7.52933e-08	1.33324e-06
RASGRP2	295.253	-0.672675	0.12508	-5.37794	7.53408e-08	1.33324e-06
FGFR3	322.387	1.65668	0.308147	5.37628	7.60387e-08	1.34412e-06
TAF7	2356.95	-0.330422	0.0614823	-5.37427	7.68952e-08	1.35778e-06
SLC38A1	6238.53	-0.318202	0.0592378	-5.37161	7.80358e-08	1.37642e-06
USP53	159.634	0.816048	0.151929	5.37123	7.82013e-08	1.37784e-06
F12	227.191	-0.616175	0.114775	-5.36857	7.93637e-08	1.3968e-06
NEMP1	157.626	0.6839	0.127528	5.36274	8.19669e-08	1.44105e-06
QPRT	117.209	0.91214	0.170241	5.35793	8.41808e-08	1.47837e-06
KDM2B	2178.45	-0.234339	0.0437488	-5.35646	8.48688e-08	1.48884e-06
PRKAR2B	2832.3	-0.312667	0.0583774	-5.35595	8.51064e-08	1.49139e-06
ADGRG6	32.1732	2.02112	0.377421	5.35508	8.55187e-08	1.49699e-06
NRK	61.2916	3.25554	0.608145	5.35324	8.6394e-08	1.51068e-06
RORA	265.479	0.905473	0.169358	5.34649	8.9677e-08	1.5664e-06
TGIF2	118.432	1.10042	0.205955	5.34303	9.14067e-08	1.59489e-06
LAMA4	89.7881	2.91867	0.546388	5.34176	9.20494e-08	1.60437e-06
SOBP	3524.18	-0.341913	0.0640263	-5.34019	9.2851e-08	1.61661e-06
PARM1	547.804	1.30734	0.245087	5.3342	9.59665e-08	1.66905e-06
LEPROT	414.915	0.511873	0.0960864	5.32722	9.97276e-08	1.73261e-06
RND2	1306.48	-0.372857	0.0700166	-5.32527	1.00803e-07	1.74941e-06
CD99L2	2870.44	-0.234573	0.0440547	-5.32459	1.0118e-07	1.75408e-06
FAM120A	1061.16	0.440605	0.0829204	5.31358	1.0749e-07	1.86147e-06
KIT	789.61	0.777962	0.146427	5.31298	1.07849e-07	1.86569e-06
PDE6B	77.3677	1.19226	0.224862	5.30218	1.14425e-07	1.97734e-06
CANX	9023.8	0.207127	0.0390762	5.3006	1.15424e-07	1.99248e-06
TAC1	25.8432	-1.92509	0.363462	-5.29653	1.18025e-07	2.03522e-06
CDHR3	104.666	1.08071	0.204083	5.29544	1.18733e-07	2.04306e-06
ELAVL3	12819.6	-0.365545	0.0690301	-5.29545	1.18727e-07	2.04306e-06
CAMSAP1	7971.28	-0.210626	0.0397774	-5.29514	1.18928e-07	2.04425e-06
TRIB2	7388.64	-0.477365	0.0901559	-5.29488	1.19096e-07	2.04497e-06
SFRP4	34.6129	4.33611	0.819131	5.29354	1.1997e-07	2.05779e-06
HSP90B1	4803.98	0.404673	0.0764555	5.29293	1.20372e-07	2.0625e-06
ACVR2A	1710.6	-0.390974	0.0738897	-5.29132	1.21439e-07	2.07858e-06
PTMA	7316.63	-0.388035	0.0733487	-5.29028	1.22132e-07	2.08825e-06
TRMT2B	92.1246	0.877091	0.165822	5.28935	1.22751e-07	2.0966e-06
GANAB	4362.71	0.239745	0.0453382	5.28792	1.23714e-07	2.11084e-06
BUB1	80.966	1.36182	0.257811	5.28225	1.27605e-07	2.17036e-06
NFKB2	144.43	0.808671	0.153089	5.28236	1.27533e-07	2.17036e-06
SERTAD4	185.113	-0.778567	0.147388	-5.28243	1.27484e-07	2.17036e-06
ZC4H2	1192.86	-0.262374	0.0497031	-5.27882	1.30021e-07	2.20914e-06
KLHL29	3189.32	-0.473462	0.0897108	-5.27764	1.30857e-07	2.221e-06
CEP55	39.1751	2.04394	0.387301	5.27741	1.31021e-07	2.22147e-06
G3BP2	4873.89	-0.164517	0.0311868	-5.27522	1.32598e-07	2.24363e-06
PDE8B	106.513	0.871891	0.165281	5.27521	1.32606e-07	2.24363e-06
RTL1	233.23	1.65512	0.313949	5.27194	1.34991e-07	2.28161e-06
CREB5	246.535	0.688837	0.130685	5.27096	1.35712e-07	2.2914e-06
ZNF618	5229.04	-0.24965	0.0474066	-5.26615	1.39315e-07	2.34978e-06
PDLIM3	50.4507	1.11947	0.212965	5.2566	1.46746e-07	2.47254e-06
GUSBP3	49.4397	-1.49613	0.284744	-5.25431	1.48584e-07	2.5009e-06
PPP1R3B	50.3921	1.60858	0.306207	5.25323	1.49451e-07	2.51289e-06
SULF2	1619.21	-0.666766	0.126931	-5.25297	1.49665e-07	2.51387e-06
ZNF502	123.015	0.857319	0.163221	5.25251	1.50044e-07	2.51762e-06
GATA3-AS1	29.0306	-2.21214	0.421656	-5.24631	1.55178e-07	2.60108e-06
GPM6A	6697.36	-0.466391	0.0889119	-5.24553	1.5583e-07	2.6093e-06
PLEKHM3	1684.72	0.261504	0.0498558	5.2452	1.56113e-07	2.61135e-06
MAP1LC3A	452.895	1.04124	0.198525	5.24488	1.56387e-07	2.61322e-06
ARHGAP5	3437.75	-0.309479	0.0591032	-5.23624	1.63878e-07	2.73558e-06
ZNF195	1000.06	-0.311292	0.0594726	-5.23421	1.65692e-07	2.76301e-06
TYRO3	1283.05	0.340629	0.0651303	5.22997	1.69539e-07	2.82426e-06
RASSF4	483.155	0.632611	0.120987	5.22876	1.70648e-07	2.83981e-06
LFNG	89.7437	1.41472	0.270688	5.22638	1.7286e-07	2.8729e-06
PKN1	4236.08	-0.235379	0.045038	-5.22624	1.72992e-07	2.8729e-06
URI1	1079.69	-0.291676	0.0558171	-5.22557	1.73617e-07	2.88033e-06
NHSL2	877.055	0.421615	0.0807093	5.22387	1.75219e-07	2.90394e-06
AC008555.1	862.572	-0.412289	0.0789648	-5.22118	1.77789e-07	2.94351e-06
TTC37	1349.43	0.302383	0.0579296	5.21984	1.79082e-07	2.9619e-06
KIZ	243.865	-1.13634	0.217708	-5.21954	1.79371e-07	2.96365e-06
MAPK4	1052.17	0.392414	0.0751861	5.21923	1.79668e-07	2.96552e-06
FAM111B	31.0152	1.80348	0.34601	5.21222	1.86595e-07	3.07673e-06
COL9A3	144.352	1.21522	0.233216	5.21071	1.88117e-07	3.09867e-06
RNF157	2353.69	-0.23784	0.0457311	-5.20084	1.98387e-07	3.26451e-06
PODXL	1202.25	0.466858	0.0897903	5.19942	1.99909e-07	3.28622e-06
RBFOX2	15415	-0.201532	0.0387876	-5.19579	2.03853e-07	3.34766e-06
SQSTM1	1668.98	0.257341	0.0495912	5.18924	2.11154e-07	3.46404e-06
AC008555.5	165.54	-0.625981	0.120636	-5.18903	2.11397e-07	3.46452e-06
AC099786.1	260.943	-1.04933	0.202283	-5.18743	2.13212e-07	3.49072e-06
ADAMTS9	255.564	1.76323	0.340157	5.18359	2.17658e-07	3.55991e-06
DIO3	181.271	1.24055	0.239636	5.17682	2.25704e-07	3.68779e-06
FAM19A5	1146.4	-0.740709	0.143152	-5.17427	2.28806e-07	3.72954e-06
FBXL19	5323.76	-0.259641	0.0501803	-5.17415	2.2895e-07	3.72954e-06
RORB	694.179	0.760388	0.146959	5.17416	2.28944e-07	3.72954e-06
FEZ2	339.115	0.606558	0.117238	5.17373	2.29466e-07	3.73418e-06
UBE2Q2	754.71	-0.319031	0.0616718	-5.17304	2.30317e-07	3.74427e-06
LINC00649	184.987	-1.03508	0.200305	-5.16753	2.37212e-07	3.85249e-06
GBX1	303.178	-1.70295	0.329575	-5.16711	2.37739e-07	3.85719e-06
AC008124.1	615.674	-0.31487	0.0609446	-5.1665	2.38519e-07	3.86596e-06
PXYLP1	1418.28	-0.304237	0.058902	-5.16514	2.40257e-07	3.88869e-06
THNSL2	21.0516	1.54597	0.299315	5.16503	2.40402e-07	3.88869e-06
BRSK1	5324.49	-0.173943	0.0337005	-5.16144	2.4506e-07	3.96009e-06
MSL2	1454.53	-0.241699	0.046854	-5.15855	2.48875e-07	4.01773e-06
LINGO1	5777.93	-0.350632	0.0679821	-5.15771	2.49985e-07	4.03164e-06
RCAN1	2317.81	0.540037	0.104788	5.15361	2.55521e-07	4.1168e-06
IP6K2	2798.79	-0.309671	0.0600933	-5.15317	2.56118e-07	4.12232e-06
CORT	280.742	1.05551	0.204909	5.15115	2.58901e-07	4.16298e-06
HADHB	522.121	0.391299	0.075993	5.14915	2.61673e-07	4.19922e-06
MCUB	50.7116	1.24063	0.240931	5.14929	2.61468e-07	4.19922e-06
CYSLTR2	79.038	1.3121	0.254916	5.14719	2.64417e-07	4.23662e-06
MIDN	10559.2	-0.251114	0.0487873	-5.14711	2.64527e-07	4.23662e-06
GLMP	46.5264	1.23569	0.240431	5.13947	2.75521e-07	4.40834e-06
SOX2-OT	919.45	0.607029	0.11816	5.13735	2.78638e-07	4.4538e-06
GTDC1	220.503	0.824889	0.160579	5.13698	2.79193e-07	4.45389e-06
NALCN	1235.75	-0.359085	0.0699014	-5.13703	2.79116e-07	4.45389e-06
NCAPG	63.7317	1.23247	0.239966	5.13603	2.8061e-07	4.47208e-06
STMN2	16685.1	-0.477735	0.0930309	-5.13523	2.81806e-07	4.48672e-06
BDNF	90.313	1.3591	0.264719	5.13413	2.83445e-07	4.50839e-06
ZNF423	1629.38	-0.810894	0.158137	-5.12779	2.9316e-07	4.65834e-06
INA	21810.9	-0.279684	0.0545487	-5.12723	2.9403e-07	4.66758e-06
FANCD2	79.0074	1.05359	0.205547	5.12578	2.96311e-07	4.69918e-06
CRMP1	31290.3	-0.223248	0.0436198	-5.11804	3.08721e-07	4.89121e-06
ASPM	225.317	0.826848	0.16158	5.11725	3.10021e-07	4.907e-06
ZEB2	1924.92	1.18773	0.232113	5.11705	3.10353e-07	4.90746e-06
BHLHE40	63.6486	1.39016	0.271846	5.11379	3.15765e-07	4.98807e-06
EVA1B	39.7761	1.22348	0.23926	5.11361	3.16067e-07	4.98807e-06
ARID3B	951.148	-0.455159	0.0890221	-5.11288	3.17286e-07	5.00242e-06
CDH10	377.702	-0.704492	0.137822	-5.1116	3.19439e-07	5.03147e-06
DOK4	2669.56	-0.365763	0.0715949	-5.10879	3.2423e-07	5.10198e-06
IFI6	102.065	1.09328	0.214128	5.10575	3.29485e-07	5.16959e-06
PTPN1	2112.06	-0.253405	0.0496301	-5.10588	3.29256e-07	5.16959e-06
ZBED4	2639.92	-0.241951	0.0473848	-5.1061	3.28874e-07	5.16959e-06
UBE2R2	3308.28	-0.167042	0.032744	-5.10145	3.37055e-07	5.28325e-06
ZNRF3	460.262	0.495816	0.0972659	5.09753	3.44111e-07	5.38863e-06
DUSP10	93.7879	0.994933	0.195295	5.09451	3.49644e-07	5.46998e-06
EPHA8	84.464	-1.02812	0.201911	-5.09194	3.5441e-07	5.53919e-06
NFIB	867.744	1.76733	0.347279	5.08909	3.59791e-07	5.61788e-06
CHPF	2093.32	0.269487	0.052962	5.08831	3.61265e-07	5.63545e-06
GXYLT1	263.375	0.469959	0.0924117	5.08549	3.66678e-07	5.71439e-06
TSPO	55.1802	1.80024	0.354073	5.08437	3.68841e-07	5.74257e-06
LIMK2	1511.64	-0.293183	0.0576694	-5.08387	3.69829e-07	5.75243e-06
VASN	77.1515	1.09819	0.216169	5.08023	3.76969e-07	5.85784e-06
AC022905.1	23.5684	-1.73116	0.340883	-5.07844	3.80545e-07	5.90775e-06
FAM124A	329.888	-0.491666	0.0968514	-5.07649	3.84466e-07	5.96291e-06
RELL1	166.504	1.11457	0.219607	5.07532	3.86841e-07	5.994e-06
EMX2	69.657	-1.8489	0.364305	-5.07513	3.87224e-07	5.99419e-06
PHLDA1	1385.65	0.836548	0.164918	5.07252	3.92592e-07	6.07149e-06
ADARB2	1625.03	-1.1171	0.220247	-5.07202	3.93621e-07	6.07978e-06
PDE3B	285.041	-0.487152	0.0960494	-5.07189	3.93879e-07	6.07978e-06
ZNRF1	2536.03	-0.250892	0.0494836	-5.07019	3.97413e-07	6.12848e-06
B3GALT1	547.771	0.785473	0.154948	5.06928	3.99327e-07	6.15214e-06
IGSF9	919.405	-0.574544	0.113394	-5.06679	4.04589e-07	6.22728e-06
LNPEP	948.979	0.389231	0.076856	5.06443	4.09633e-07	6.29894e-06
TMSB15A	577.326	-0.784865	0.155141	-5.05904	4.21363e-07	6.47316e-06
ZBTB46	2016.16	-0.447988	0.0887206	-5.04943	4.43139e-07	6.80124e-06
MTHFD1	506.816	0.398978	0.0790547	5.04686	4.49139e-07	6.88679e-06
HSPA4L	532.32	0.739123	0.146759	5.03632	4.74569e-07	7.26985e-06
ABCA5	348.669	0.497519	0.0987914	5.03605	4.75231e-07	7.2731e-06
TGFB2-AS1	26.1454	2.38684	0.474072	5.03476	4.78456e-07	7.31554e-06
JPT2	1321.27	0.368538	0.0732274	5.0328	4.83372e-07	7.38374e-06
CRY2	1772.15	-0.372805	0.0741006	-5.03107	4.8776e-07	7.44375e-06
FKBP14	115.957	0.864922	0.172121	5.02508	5.03234e-07	7.67266e-06
EPB41	1735.48	-0.369779	0.0736349	-5.02178	5.11939e-07	7.79803e-06
KCTD13	1446.79	-0.332256	0.0661766	-5.02074	5.14726e-07	7.83313e-06
DLK1	6516.18	1.86144	0.370868	5.01914	5.19032e-07	7.89123e-06
CCDC8	280.299	0.707094	0.140928	5.0174	5.23742e-07	7.95538e-06
BCL3	145.822	0.759016	0.151294	5.01683	5.25306e-07	7.97165e-06
LDLRAD4	625.704	0.459101	0.0915699	5.01366	5.34042e-07	8.09664e-06
HMCN1	59.2545	1.35219	0.269873	5.01047	5.42978e-07	8.22442e-06
OPRK1	43.7262	1.82637	0.364528	5.01023	5.43643e-07	8.22679e-06
AC239868.1	50.0465	-1.09176	0.217926	-5.00975	5.44999e-07	8.23941e-06
XKR8	46.4448	1.38082	0.275635	5.00958	5.45495e-07	8.23941e-06
MPP2	3294.73	-0.23066	0.0460633	-5.00745	5.51549e-07	8.32309e-06
MVD	4655.64	0.403469	0.0806172	5.00475	5.59337e-07	8.43276e-06
LINC01801	739.707	-0.425256	0.0850114	-5.00234	5.66392e-07	8.53118e-06
SPPL2A	449.205	0.34597	0.0691805	5.00098	5.70406e-07	8.58366e-06
CPSF6	4411.66	-0.245188	0.0490489	-4.99884	5.76753e-07	8.67111e-06
RBMX	3857.35	-0.193776	0.0387833	-4.99638	5.84163e-07	8.77436e-06
PWRN4	31.9214	-1.37478	0.275199	-4.99557	5.86619e-07	8.8031e-06
VANGL2	8559.48	-0.288463	0.0577709	-4.99322	5.93814e-07	8.90281e-06
ZBTB4	2282.42	0.404657	0.0810499	4.99269	5.95452e-07	8.91912e-06
AKAP7	186.392	0.724411	0.145101	4.99246	5.96136e-07	8.92111e-06
ZEB1	1283.9	-0.458162	0.0918145	-4.99008	6.03543e-07	9.0236e-06
IQGAP2	98.9885	2.09171	0.419382	4.9876	6.11345e-07	9.13183e-06
C12orf75	110.548	-0.957391	0.192049	-4.98514	6.19171e-07	9.24019e-06
ZNF720	537.561	-0.350342	0.070292	-4.98409	6.22539e-07	9.2819e-06
EPPK1	127.109	1.02052	0.204815	4.98264	6.27223e-07	9.34314e-06
MTR	767.413	0.299272	0.0600675	4.98226	6.28462e-07	9.353e-06
CLDN1	21.8583	1.70725	0.343042	4.9768	6.46438e-07	9.61168e-06
KIAA0319	297.108	0.510755	0.102635	4.97643	6.47677e-07	9.62128e-06
ROR2	33.7036	2.30061	0.462323	4.97619	6.48469e-07	9.62421e-06
INSRR	299.999	-1.47608	0.296951	-4.97078	6.66824e-07	9.88567e-06
TRIM36	1502.53	-0.33933	0.0682668	-4.97064	6.67307e-07	9.88567e-06
LRP5	1784.97	0.36456	0.0733611	4.96939	6.71644e-07	9.94082e-06
BVES	42.2972	1.42673	0.287201	4.96771	6.7747e-07	1.00179e-05
CLIP2	8945.44	-0.194018	0.0390642	-4.96665	6.81179e-07	1.00636e-05
BOC	31.3219	2.1027	0.423381	4.96645	6.81909e-07	1.00651e-05
COBLL1	48.315	1.26409	0.254557	4.96584	6.8406e-07	1.00877e-05
IER3	152.613	1.10079	0.221755	4.96398	6.90635e-07	1.01754e-05
ZNF71	1974.57	-0.24906	0.0502074	-4.96063	7.02652e-07	1.0343e-05
XRN2	2053.72	-0.242621	0.0489197	-4.95958	7.06445e-07	1.03894e-05
DNASE2	187.927	0.641529	0.129381	4.95844	7.10607e-07	1.04411e-05
ADAMTSL1	277.377	0.723012	0.14583	4.9579	7.12579e-07	1.04606e-05
TMEM229B	437.701	-0.636309	0.128357	-4.95732	7.1471e-07	1.04824e-05
ANK3	12494.1	-0.327884	0.066169	-4.95525	7.22359e-07	1.0585e-05
ARAP2	16.9242	2.57646	0.520414	4.95079	7.39114e-07	1.08207e-05
IGF2BP2	2121.44	-0.290753	0.0587466	-4.94927	7.44929e-07	1.0896e-05
LINC00652	139.721	-0.67153	0.13575	-4.9468	7.54432e-07	1.10251e-05
RAD54L2	3881.97	-0.220043	0.0444836	-4.94661	7.55164e-07	1.10258e-05
GPRIN1	4889.66	-0.218056	0.0440978	-4.94483	7.62094e-07	1.1117e-05
UNC80	1100.64	0.366065	0.0740417	4.94403	7.65233e-07	1.11527e-05
B2M	127.823	0.873861	0.176797	4.94273	7.70359e-07	1.12173e-05
ZNF48	1502.57	-0.27597	0.0558801	-4.9386	7.86835e-07	1.14469e-05
FADS2	9427.85	0.30032	0.0608153	4.93824	7.88325e-07	1.14583e-05
BEND5	515.572	-0.526838	0.106699	-4.93761	7.90863e-07	1.14849e-05
RFWD2	995.027	-0.329798	0.0668218	-4.93549	7.99517e-07	1.16002e-05
AC079328.2	32.3237	1.31771	0.266997	4.9353	8.00261e-07	1.16006e-05
PHC2	4019.75	-0.357069	0.0723569	-4.93483	8.02219e-07	1.16185e-05
VASH2	1454.5	-0.348968	0.0707368	-4.93334	8.08369e-07	1.16971e-05
DTX1	3027.81	-0.307151	0.0622694	-4.93262	8.11341e-07	1.17297e-05
HIST1H2AC	2382.09	-0.7767	0.157483	-4.93196	8.14094e-07	1.1759e-05
ANOS1	40.2466	1.70157	0.34504	4.93151	8.15949e-07	1.17753e-05
CNTNAP5	508.692	-0.783332	0.158974	-4.92742	8.33205e-07	1.20136e-05
RADIL	373.072	-0.676782	0.137375	-4.92652	8.37086e-07	1.20588e-05
MCHR1	171.051	-0.840578	0.170657	-4.92554	8.41264e-07	1.21082e-05
PTPRM	1743.98	0.606042	0.123157	4.9209	8.61464e-07	1.23879e-05
CALB2	197.694	1.04987	0.21337	4.92042	8.6357e-07	1.24072e-05
CEP41	697.485	-0.473093	0.0961554	-4.92008	8.65066e-07	1.24177e-05
POMC	51.299	1.77665	0.36113	4.91969	8.66802e-07	1.24316e-05
FDPS	1406.4	0.353182	0.0718214	4.9175	8.76566e-07	1.25605e-05
H3F3B	10350.2	-0.429124	0.0872778	-4.91677	8.79856e-07	1.25965e-05
FCF1	504.97	-0.302538	0.0615432	-4.91587	8.83903e-07	1.26432e-05
IDE	279.972	0.413614	0.0841613	4.91454	8.89895e-07	1.27177e-05
SLC17A8	83.6296	-1.18642	0.241458	-4.91355	8.94423e-07	1.27712e-05
WNT3	189.39	-0.694353	0.141388	-4.91098	9.06216e-07	1.29281e-05
UAP1L1	79.7476	1.03962	0.211713	4.91052	9.08363e-07	1.29474e-05
GPR173	2285.49	-0.309953	0.0631267	-4.91001	9.10707e-07	1.29694e-05
OAF	29.6065	1.51618	0.308964	4.9073	9.23388e-07	1.31384e-05
GABRE	41.8566	1.58963	0.324026	4.90587	9.30158e-07	1.32231e-05
REEP3	365.773	0.553995	0.112969	4.90396	9.39234e-07	1.33404e-05
EMP3	49.9554	1.30296	0.265739	4.90318	9.42987e-07	1.3382e-05
BCAS3	645.336	-0.435721	0.088875	-4.90263	9.45604e-07	1.33956e-05
DACT3	1565.98	-0.287867	0.0587164	-4.90266	9.45472e-07	1.33956e-05
GABRA3	2393.97	-0.325704	0.0664393	-4.90227	9.47342e-07	1.34085e-05
CYP1B1	24.6317	2.27457	0.46521	4.88935	1.01172e-06	1.43072e-05
AKAP12	2985.65	0.465007	0.0951647	4.88634	1.02726e-06	1.45143e-05
SIPA1L1	877.364	0.668545	0.136868	4.8846	1.03638e-06	1.46304e-05
LRRC3B	55.835	1.36242	0.279038	4.88256	1.04715e-06	1.47696e-05
YWHAG	18875.4	-0.123931	0.0254	-4.87918	1.06525e-06	1.50118e-05
ACACB	92.6629	0.848236	0.174044	4.87369	1.09535e-06	1.54226e-05
MIR4435-2HG	50.5686	1.09223	0.224129	4.87324	1.09781e-06	1.54438e-05
RBM47	26.4238	1.91022	0.392193	4.87061	1.11256e-06	1.56377e-05
CDK5R1	9688.3	-0.276749	0.05683	-4.86976	1.11731e-06	1.56773e-05
SYT4	1933.01	0.53327	0.109505	4.86982	1.11698e-06	1.56773e-05
ASIC1	3168.26	-0.592914	0.121847	-4.86604	1.13855e-06	1.59614e-05
ZNF91	8346.54	-0.3419	0.0703195	-4.86209	1.16152e-06	1.62692e-05
FOXO6	984.456	-0.479881	0.098721	-4.86098	1.16806e-06	1.63327e-05
MID1IP1	601.328	0.603487	0.124147	4.86108	1.1675e-06	1.63327e-05
NOVA1	3021.49	-0.296564	0.0610221	-4.85995	1.17416e-06	1.64038e-05
ZNF503-AS2	23.296	1.51117	0.310965	4.85961	1.17619e-06	1.6418e-05
GSTP1	1872.1	0.607605	0.125063	4.85837	1.18355e-06	1.65065e-05
VWA5B1	270.273	0.671658	0.138279	4.85725	1.19026e-06	1.65858e-05
SLC18A3	177.14	1.62803	0.335636	4.85059	1.23098e-06	1.71384e-05
CC2D2A	367.883	0.450355	0.0929008	4.8477	1.24901e-06	1.73745e-05
SPON1	411.82	2.1491	0.443365	4.84724	1.2519e-06	1.73998e-05
CTNND2	7278.66	-0.337286	0.0695959	-4.84635	1.25752e-06	1.74629e-05
NYAP1	4200.72	-0.248259	0.0512468	-4.84438	1.27007e-06	1.76221e-05
CD151	1288.52	0.532779	0.109988	4.84399	1.2726e-06	1.76421e-05
NCALD	1811.67	0.416062	0.0858981	4.84367	1.27463e-06	1.76551e-05
GPR162	1914.43	-0.27445	0.056674	-4.84261	1.28142e-06	1.77189e-05
POLE3	566.431	-0.373219	0.0770685	-4.84269	1.28093e-06	1.77189e-05
ENC1	12055.1	-0.941334	0.194414	-4.84191	1.286e-06	1.7767e-05
AC106869.1	112.867	-0.811508	0.167665	-4.84005	1.29809e-06	1.79188e-05
PWRN1	49.9036	-1.44896	0.299464	-4.8385	1.3082e-06	1.8043e-05
TMEM57	1835.87	-0.236472	0.0488826	-4.83756	1.31445e-06	1.81134e-05
TRIP10	112.902	0.790437	0.163402	4.83739	1.31555e-06	1.81134e-05
FLJ37453	241.139	-0.600205	0.1241	-4.83646	1.32171e-06	1.81828e-05
LRRC77P	13.0865	-1.79864	0.371926	-4.83602	1.32465e-06	1.82077e-05
CNIH2	3927.28	-0.319824	0.0661424	-4.83538	1.3289e-06	1.82506e-05
PLEKHA4	27.0852	1.82225	0.376873	4.83518	1.33028e-06	1.82542e-05
ABHD15	45.1822	1.20486	0.249294	4.83309	1.34428e-06	1.84306e-05
ITGA5	55.8889	1.99353	0.41253	4.83246	1.34856e-06	1.84737e-05
CHP1	2027.94	0.232891	0.0482083	4.83094	1.35888e-06	1.85993e-05
CMTM4	1365.84	0.31183	0.0645597	4.8301	1.36465e-06	1.86625e-05
PPP2R5A	163.664	0.612298	0.126859	4.82659	1.38893e-06	1.89786e-05
WDR62	125.923	0.791437	0.163991	4.82611	1.39229e-06	1.90084e-05
PAK1	1917.94	-0.230112	0.0476921	-4.82495	1.40035e-06	1.91024e-05
NUCB1	1918.66	0.237189	0.0491746	4.82341	1.41123e-06	1.92346e-05
EMP2	23.64	1.51825	0.314857	4.82203	1.42102e-06	1.93517e-05
RBMS1	134.083	1.78751	0.370718	4.82177	1.42291e-06	1.93612e-05
ADAMTS7	1833.29	-0.355407	0.0737164	-4.82128	1.42643e-06	1.93928e-05
PBX3	4972.98	-0.469175	0.0973345	-4.82023	1.4339e-06	1.9478e-05
ENOSF1	65.5779	0.968194	0.200928	4.8186	1.44568e-06	1.96215e-05
LINC00472	34.2263	1.1303	0.234772	4.81447	1.47589e-06	2.00148e-05
PCBP3	204.226	0.811419	0.168574	4.81342	1.48368e-06	2.01036e-05
PGBD5	1471.28	-0.374399	0.077807	-4.8119	1.49502e-06	2.02403e-05
IGLON5	2151.22	-0.526925	0.109522	-4.81114	1.50071e-06	2.03003e-05
UBQLN4	1836.56	-0.302908	0.0629693	-4.81041	1.50621e-06	2.03577e-05
THBS2	69.9358	1.26911	0.263877	4.80947	1.51331e-06	2.04367e-05
RBMS2	765.335	0.461594	0.0960034	4.8081	1.5237e-06	2.05598e-05
ANTXR1	1128.79	0.628376	0.130767	4.80531	1.54514e-06	2.08317e-05
VPS72	1395.16	-0.39873	0.0830746	-4.79966	1.58933e-06	2.14097e-05
OBSL1	3538.78	0.23789	0.0495813	4.79798	1.60274e-06	2.15724e-05
CLSTN2	1391.99	0.986207	0.205641	4.79578	1.62047e-06	2.17928e-05
TMEM161B-AS1	734.167	-0.513872	0.107224	-4.79252	1.64697e-06	2.21309e-05
RASGEF1B	302.116	-0.55302	0.115531	-4.78676	1.69499e-06	2.27384e-05
SPTLC2	882.249	0.321565	0.067177	4.78683	1.69436e-06	2.27384e-05
FAM83G	49.7293	1.66196	0.347283	4.7856	1.70479e-06	2.28321e-05
RAB34	192.566	0.780332	0.163053	4.78576	1.70339e-06	2.28321e-05
ADA	59.1286	1.27237	0.266049	4.78246	1.73166e-06	2.31727e-05
TRIM71	438.397	-0.564819	0.118209	-4.77812	1.76944e-06	2.36587e-05
GRM2	435.164	-0.528754	0.110666	-4.77793	1.7711e-06	2.36615e-05
HMGCS1	7666.11	0.381015	0.0797737	4.7762	1.7864e-06	2.38462e-05
ZIM2-AS1	67.6652	-1.53773	0.321999	-4.77558	1.79187e-06	2.38995e-05
CA11	720.377	-0.353051	0.0739635	-4.77331	1.81223e-06	2.41313e-05
MFAP2	484.574	-0.551102	0.115451	-4.77346	1.81086e-06	2.41313e-05
ASB1	1502.61	0.334224	0.0701085	4.76724	1.8677e-06	2.48494e-05
SCAMP2	465.813	0.366553	0.0769519	4.7634	1.90354e-06	2.53055e-05
ARID2	2593.97	-0.202122	0.0424923	-4.75668	1.968e-06	2.61409e-05
SFXN5	318.927	0.435566	0.0916101	4.75456	1.9888e-06	2.63956e-05
FGF17	261.808	0.514743	0.108308	4.75258	2.00836e-06	2.66334e-05
RHBDD1	313.643	0.452922	0.0953061	4.75229	2.01128e-06	2.66502e-05
SERPINF1	228.491	1.0841	0.228166	4.75138	2.02028e-06	2.67477e-05
ERBB2	962.764	0.258636	0.0544491	4.75005	2.0337e-06	2.69033e-05
ZNF737	1047.88	-0.363399	0.0765233	-4.74887	2.04561e-06	2.70388e-05
SOX4	43770.7	-0.366273	0.0771392	-4.74821	2.05227e-06	2.71047e-05
MT-ND3	4741.48	-0.602518	0.126944	-4.74632	2.07154e-06	2.7337e-05
OSBPL6	312.23	0.433114	0.0912811	4.74484	2.08671e-06	2.75147e-05
SH3D19	122.477	0.622407	0.131351	4.73851	2.15295e-06	2.8365e-05
KRT17	24.6205	4.17696	0.881645	4.73769	2.16171e-06	2.84572e-05
GRID2	162.876	-0.950851	0.200811	-4.73505	2.18997e-06	2.88058e-05
RGS14	357.074	0.530532	0.112069	4.734	2.20143e-06	2.8933e-05
ANKRD46	1540.04	-0.400285	0.0845748	-4.7329	2.2133e-06	2.90655e-05
PDZD2	214.589	0.551234	0.116476	4.7326	2.21659e-06	2.90851e-05
COL4A6	596.883	1.11283	0.2352	4.73141	2.2296e-06	2.92322e-05
LMF2	1127.41	0.297587	0.0629091	4.73043	2.24048e-06	2.9351e-05
KNL1	66.0042	1.20476	0.25493	4.72585	2.2915e-06	2.99951e-05
FNBP1	1449.85	0.286445	0.0606634	4.72187	2.33689e-06	3.05645e-05
C3orf18	303.81	-0.418451	0.0887725	-4.71374	2.43209e-06	3.1784e-05
HES5	555.658	1.754	0.37219	4.71265	2.44511e-06	3.19284e-05
MAPK1IP1L	2899.45	0.248372	0.0527093	4.71211	2.4517e-06	3.19887e-05
TCP1	3301.91	-0.182949	0.038836	-4.71082	2.46726e-06	3.21658e-05
DPYSL4	4735.57	-0.251998	0.0535068	-4.70964	2.48157e-06	3.23263e-05
LINC00473	192.141	0.994434	0.211225	4.70793	2.50245e-06	3.2572e-05
UNC5B	234.925	0.692196	0.147076	4.70638	2.52154e-06	3.27942e-05
HGNC:24955	15105.7	-0.42612	0.090574	-4.70466	2.54293e-06	3.30458e-05
NT5C2	1077.94	-0.309186	0.0657409	-4.7031	2.56243e-06	3.32726e-05
SCPEP1	59.5886	0.892873	0.189973	4.7	2.6016e-06	3.37542e-05
SMIM18	113.49	-0.641324	0.136492	-4.69863	2.61914e-06	3.39544e-05
REEP4	76.9872	0.981946	0.209104	4.69596	2.65353e-06	3.43728e-05
ASF1B	33.0691	1.45365	0.309636	4.69473	2.66965e-06	3.4554e-05
POU3F4	33.4572	-4.02138	0.856963	-4.6926	2.69761e-06	3.48879e-05
SS18	770.487	0.264904	0.056477	4.69047	2.72579e-06	3.52243e-05
ZNF93	279.054	-0.373289	0.0796012	-4.68949	2.73891e-06	3.53655e-05
RAVER1	980.388	0.314682	0.0671444	4.68664	2.77729e-06	3.58326e-05
ANKRD52	2606.14	0.404169	0.0862556	4.68572	2.78979e-06	3.59652e-05
EEF2K	773.044	0.346402	0.0740456	4.67822	2.89371e-06	3.72752e-05
LDB1	5572.51	-0.220357	0.0471107	-4.67743	2.90499e-06	3.73908e-05
ABLIM1	856.926	0.798254	0.170691	4.6766	2.91675e-06	3.75123e-05
NECTIN1	7495.53	-0.481755	0.10305	-4.67496	2.94012e-06	3.77829e-05
BTBD3	1783.59	-0.3529	0.0755198	-4.67294	2.96914e-06	3.81256e-05
TRIM16	403.281	0.445137	0.0953088	4.67047	3.00505e-06	3.85561e-05
ZSCAN9	529.045	-0.419276	0.0897775	-4.67017	3.00946e-06	3.85821e-05
RNF2	864.787	-0.283243	0.0606717	-4.66846	3.03471e-06	3.8875e-05
KHDRBS1	5842.11	-0.148344	0.0317997	-4.66496	3.08678e-06	3.95108e-05
HDDC2	371.132	-0.402877	0.0863953	-4.66318	3.11355e-06	3.9822e-05
AL353759.1	183.464	-0.949377	0.203621	-4.66248	3.12423e-06	3.9927e-05
SCN4B	42.0466	1.70962	0.366696	4.66223	3.12805e-06	3.99443e-05
ELOVL5	1642.29	0.256359	0.0550169	4.65964	3.16764e-06	4.0418e-05
SLC37A3	832.012	-0.267001	0.0573147	-4.6585	3.18514e-06	4.06093e-05
FN1	965.372	1.83653	0.394327	4.65738	3.20261e-06	4.07999e-05
IRS2	2350.84	0.427417	0.0918177	4.65506	3.23889e-06	4.12296e-05
CCNYL1	512.539	0.337396	0.072507	4.65329	3.26679e-06	4.15522e-05
SYPL1	99.586	0.658046	0.14143	4.65281	3.27434e-06	4.16155e-05
TNC	264.009	2.50233	0.538321	4.6484	3.34526e-06	4.24834e-05
E2F2	43.3589	1.20105	0.258428	4.6475	3.35977e-06	4.26343e-05
ELMOD3	428.969	-0.401036	0.0863714	-4.64316	3.43118e-06	4.34724e-05
TSPAN12	83.1841	1.00535	0.216523	4.64317	3.43102e-06	4.34724e-05
KRT8	105.668	2.814	0.606336	4.641	3.46735e-06	4.38963e-05
MELK	44.1403	1.26605	0.272891	4.6394	3.49423e-06	4.42021e-05
DPF1	2919.3	-0.322639	0.069565	-4.63795	3.51886e-06	4.44789e-05
TOM1L1	62.3503	0.890162	0.191981	4.63672	3.53984e-06	4.47091e-05
HNRNPUL2	1263.05	-0.203297	0.0438495	-4.63624	3.54811e-06	4.47787e-05
MDFIC	24.7123	1.67499	0.361406	4.63464	3.57552e-06	4.50895e-05
P3H4	720.003	0.334358	0.0721505	4.63417	3.58377e-06	4.51583e-05
BMP2	107.1	1.16242	0.250875	4.63348	3.59563e-06	4.52726e-05
ANKRD6	894.229	0.52984	0.114416	4.63082	3.64213e-06	4.58223e-05
MAP3K8	15.8309	1.90188	0.410992	4.62754	3.70037e-06	4.65189e-05
LAMP1	1993.95	0.398774	0.0861881	4.62679	3.71382e-06	4.66518e-05
HEBP1	151.273	0.79811	0.172641	4.62294	3.78337e-06	4.74887e-05
RIN3	27.6089	1.61272	0.34894	4.62177	3.80473e-06	4.77197e-05
CALCRL	39.962	1.32307	0.286311	4.62108	3.81741e-06	4.78417e-05
HIST1H2BD	2303.27	-0.742425	0.160699	-4.61998	3.83769e-06	4.80587e-05
FAM131B	3558.91	-0.28244	0.0611588	-4.61814	3.87195e-06	4.84503e-05
AC099786.2	979.374	-1.02023	0.220927	-4.61797	3.87516e-06	4.84529e-05
TENM2	1528.82	1.03114	0.223376	4.61616	3.90906e-06	4.88391e-05
PPP1R14C	181.929	1.17023	0.253605	4.61438	3.94266e-06	4.9221e-05
RNF130	5265.72	-0.220208	0.0477436	-4.61231	3.98211e-06	4.96751e-05
TYK2	1209	0.31162	0.0675682	4.61193	3.98953e-06	4.97294e-05
ZNF568	372.461	-0.403983	0.0876318	-4.61001	4.02656e-06	5.01523e-05
PRICKLE2	922.506	0.338978	0.0735426	4.60927	4.04087e-06	5.02919e-05
AC239868.2	1649.17	-0.917437	0.199101	-4.60789	4.06769e-06	5.05662e-05
HIST1H2BE	679.171	-0.552676	0.119943	-4.60782	4.06916e-06	5.05662e-05
KITLG	253.043	1.91075	0.41484	4.606	4.10482e-06	5.09702e-05
NCAPH	46.5331	1.14543	0.249059	4.59904	4.24442e-06	5.26633e-05
LINC00963	244.783	-0.669749	0.145656	-4.59816	4.26232e-06	5.2831e-05
RIPK2	61.576	0.831373	0.18081	4.59806	4.26446e-06	5.2831e-05
AGRN	12863.7	0.289121	0.06291	4.59579	4.31114e-06	5.33415e-05
LMCD1	55.4515	1.32831	0.28903	4.59574	4.31225e-06	5.33415e-05
NUDT11	1155.77	-0.337675	0.0735051	-4.59391	4.35025e-06	5.37705e-05
PCDH8	1218.6	-1.10606	0.240788	-4.59352	4.35822e-06	5.38278e-05
ECE1	1354.75	0.377887	0.0822877	4.59227	4.38447e-06	5.41108e-05
FADS3	604.399	0.490633	0.106964	4.58691	4.49849e-06	5.54717e-05
STIM1	918.908	0.306269	0.0667723	4.58677	4.50159e-06	5.54717e-05
CC2D1A	1247.62	0.29275	0.0638543	4.58465	4.54755e-06	5.59954e-05
DPY19L2P2	649.77	-0.387117	0.084589	-4.57644	4.72953e-06	5.81919e-05
MLEC	2817.81	0.203463	0.0444796	4.5743	4.77825e-06	5.87467e-05
CBX1	3075.94	-0.22088	0.0483181	-4.57138	4.84514e-06	5.94788e-05
GNAZ	4312.37	-0.206189	0.0451027	-4.57154	4.84151e-06	5.94788e-05
PHACTR1	3106.67	-0.312287	0.0683297	-4.5703	4.8703e-06	5.97423e-05
FAM155B	473.603	-0.60673	0.132792	-4.56902	4.90005e-06	6.00617e-05
LINC02223	30.2226	-1.54222	0.337573	-4.56855	4.91101e-06	6.01506e-05
ANTXR2	114.836	0.755867	0.165485	4.56759	4.93369e-06	6.03827e-05
MTUS1	1091.86	-0.353363	0.0773795	-4.56663	4.95639e-06	6.06147e-05
RHOBTB3	1439	-0.341686	0.0748476	-4.56509	4.99285e-06	6.10145e-05
RAE1	947.557	-0.253362	0.0555375	-4.56201	5.06668e-06	6.187e-05
ABCC4	81.7748	0.907262	0.198911	4.56115	5.08752e-06	6.20777e-05
SPTBN2	10818.4	-0.245356	0.0538123	-4.55948	5.12812e-06	6.2526e-05
ARX	5801.67	-0.683079	0.149861	-4.55807	5.16257e-06	6.28986e-05
TOMM34	305.823	0.434372	0.0953157	4.55719	5.18429e-06	6.31158e-05
GALNT10	438.889	0.603277	0.132406	4.55627	5.20699e-06	6.33446e-05
GIT1	4323.1	-0.232488	0.051032	-4.55573	5.22031e-06	6.34589e-05
CSRNP2	2950.32	-0.325581	0.0715507	-4.55036	5.35541e-06	6.50523e-05
CTNNA2	3738.86	-0.331916	0.0729556	-4.54956	5.37577e-06	6.52507e-05
AGTRAP	64.7284	0.823105	0.180972	4.54825	5.40948e-06	6.56107e-05
SOX12	7522.84	-0.224958	0.0494705	-4.54732	5.43342e-06	6.58517e-05
CDK16	6692.37	-0.245505	0.054011	-4.54545	5.48167e-06	6.63868e-05
TMEM232	111.623	-0.618779	0.136184	-4.54371	5.5273e-06	6.68894e-05
AC012313.3	51.2669	0.903625	0.198887	4.54341	5.53522e-06	6.69353e-05
MCM5	245.867	0.559854	0.123329	4.5395	5.63876e-06	6.81365e-05
PCGF5	281.808	0.666995	0.147011	4.53706	5.7044e-06	6.88782e-05
DNAJB5	2819.96	-0.251504	0.0554389	-4.5366	5.71685e-06	6.89771e-05
CNOT8	994.382	-0.246749	0.0543979	-4.53601	5.73294e-06	6.91197e-05
MT-ND2	20997.4	-0.673315	0.148447	-4.53573	5.74039e-06	6.9158e-05
2023-09-02	4007.2	0.241656	0.053282	4.53541	5.74911e-06	6.92116e-05
ITGA4	14.473	2.1752	0.479632	4.53514	5.75644e-06	6.92484e-05
CERS2	739.064	0.45295	0.0999006	4.534	5.78761e-06	6.952e-05
SNN	4539.83	-0.253887	0.0559953	-4.53408	5.78556e-06	6.952e-05
CACNG3	20.8118	-1.83534	0.404957	-4.53218	5.83786e-06	7.00716e-05
ABCG4	173.428	-0.640777	0.141556	-4.52668	5.99174e-06	7.18653e-05
LNP1	202.292	-0.537898	0.119044	-4.51847	6.2287e-06	7.46521e-05
CXXC5	720.636	-0.603516	0.133615	-4.51682	6.27757e-06	7.5179e-05
DNAJA1	6125.22	-0.23654	0.0523704	-4.51667	6.28194e-06	7.5179e-05
NPNT	2690.93	1.02801	0.227647	4.51579	6.30806e-06	7.54358e-05
ZNF821	561.544	-0.323311	0.0716532	-4.51216	6.41696e-06	7.66815e-05
MYL12A	272.447	0.708558	0.157236	4.50632	6.59605e-06	7.87634e-05
COL26A1	1446.08	-0.324129	0.0719353	-4.50584	6.61118e-06	7.8886e-05
NEDD4	121.326	0.848745	0.188614	4.49991	6.79837e-06	8.10598e-05
GUCY1A3	506.547	-0.627673	0.139514	-4.49899	6.82782e-06	8.13511e-05
HADH	455.067	0.420675	0.0935112	4.49865	6.83853e-06	8.14187e-05
MIR4500HG	68.6989	-0.808313	0.179759	-4.49665	6.90332e-06	8.21298e-05
LRRC75A	313.665	0.417194	0.0928131	4.49499	6.9574e-06	8.27123e-05
FAM46B	24.2104	1.47564	0.328361	4.49396	6.99103e-06	8.30512e-05
GRM8	69.1277	1.09192	0.243195	4.48988	7.12625e-06	8.45954e-05
SRPK1	1280.93	-0.290666	0.0647518	-4.48893	7.15834e-06	8.49142e-05
ST7	944.2	-0.246619	0.0549426	-4.48868	7.16668e-06	8.49509e-05
RNPEPL1	1061.29	0.296555	0.0661137	4.48552	7.27346e-06	8.61536e-05
SH3BGRL2	1061.57	0.458553	0.102246	4.4848	7.29837e-06	8.63854e-05
MSX1	90.1343	-1.33495	0.2977	-4.4842	7.31873e-06	8.65631e-05
REC8	997.751	0.680732	0.151825	4.48365	7.33773e-06	8.67245e-05
EIF2AK4	1091.2	0.276671	0.0617188	4.48276	7.36826e-06	8.70217e-05
POFUT1	605.504	0.268842	0.0600328	4.47826	7.52543e-06	8.88132e-05
CCNJL	106.198	0.72505	0.162081	4.47339	7.69887e-06	9.0794e-05
MTF2	1078.08	-0.326529	0.0730101	-4.47238	7.7352e-06	9.1156e-05
RHOG	149.29	0.568087	0.127031	4.47204	7.7478e-06	9.12381e-05
TENM4	5586.11	-0.384391	0.0859852	-4.47043	7.80609e-06	9.18577e-05
ARL4D	638.614	-0.682252	0.152624	-4.47014	7.81689e-06	9.1918e-05
LIN28A	22.1079	-2.01606	0.451112	-4.46909	7.85529e-06	9.23025e-05
CDK17	1845.78	-0.259742	0.0581384	-4.46765	7.90839e-06	9.28454e-05
CIB2	478.743	-0.365448	0.081801	-4.46753	7.91296e-06	9.28454e-05
POLB	708.815	-0.457447	0.102409	-4.46685	7.93806e-06	9.30725e-05
NAPB	1881.98	-0.228986	0.0512694	-4.46632	7.95747e-06	9.32325e-05
SDC4	34.1715	1.65207	0.370128	4.4635	8.063e-06	9.44006e-05
CLDN6	74.4703	0.815789	0.182779	4.46324	8.07299e-06	9.44494e-05
GALNT7	141.133	0.621065	0.13916	4.46295	8.08406e-06	9.45105e-05
METRNL	329.679	0.710469	0.159275	4.46064	8.17151e-06	9.5464e-05
ARID1B	5666.12	-0.237559	0.0532612	-4.46027	8.18568e-06	9.55489e-05
SSTR2	96.3341	0.853394	0.191338	4.46014	8.19058e-06	9.55489e-05
KCNH4	192.207	-0.511854	0.114769	-4.45985	8.20175e-06	9.56103e-05
PPFIA2	1875.63	-0.370011	0.0829788	-4.45911	8.23024e-06	9.58734e-05
FANCI	127.616	0.714899	0.16039	4.45726	8.30124e-06	9.6631e-05
NCAPG2	158.504	0.549276	0.123283	4.45542	8.37309e-06	9.73974e-05
FNBP1L	7525.77	-0.220924	0.0495907	-4.45494	8.39164e-06	9.7543e-05
TLE3	2391.33	0.462141	0.103749	4.4544	8.41267e-06	9.77173e-05
ZBTB42	25.504	1.2214	0.274302	4.45278	8.47672e-06	9.83907e-05
NKX2-1-AS1	129.01	-0.708311	0.159302	-4.44634	8.73473e-06	0.000101313
BASP1	11088.1	-0.266283	0.0599128	-4.44451	8.8092e-06	0.000102104
TSC22D1	7391.87	-0.141452	0.0318386	-4.4428	8.87956e-06	0.000102845
NKAIN4	213.343	-0.625501	0.14088	-4.43995	8.99811e-06	0.000104144
BEND4	77.7515	-1.54955	0.349331	-4.43576	9.17464e-06	0.000106098
RWDD2B	74.5887	0.954785	0.215253	4.43564	9.18008e-06	0.000106098
PARGP1	273.172	-0.42617	0.0960871	-4.43525	9.19669e-06	0.000106215
LINC01006	124.634	-0.735721	0.165889	-4.43501	9.2069e-06	0.000106257
CEP170	5430.21	-0.22621	0.0510185	-4.43388	9.25517e-06	0.000106738
ZIC4	89.2813	-1.91537	0.432006	-4.43367	9.26417e-06	0.000106765
LINC00865	14.5367	-1.62143	0.36574	-4.43328	9.28116e-06	0.000106885
NRXN1	3567.51	0.32564	0.0734726	4.43213	9.33059e-06	0.000107378
MXD4	4450.44	-0.215739	0.0486832	-4.43148	9.35876e-06	0.000107626
NAP1L4	2768.12	-0.17162	0.0387699	-4.42663	9.57167e-06	0.000109996
IL6ST	770.328	0.381469	0.0861894	4.42593	9.60255e-06	0.000110273
FAM184B	92.3281	0.792758	0.179145	4.42522	9.63419e-06	0.000110558
VAV3	11.2637	-2.07183	0.468292	-4.42422	9.67907e-06	0.000110994
STK32B	374.247	0.822409	0.186067	4.41996	9.87207e-06	0.000113127
AURKB	42.4752	1.38163	0.312918	4.41531	1.00867e-05	0.000115505
AC020928.1	56.9831	-0.916719	0.207919	-4.40901	1.03845e-05	0.000118831
2023-09-11	3922.54	0.32831	0.0744703	4.40861	1.04036e-05	0.000118965
TEP1	304.753	0.467613	0.106083	4.40799	1.04333e-05	0.000119221
DKK2	16.7287	2.07508	0.471179	4.40403	1.06259e-05	0.000121336
HECW2	810.032	-0.336082	0.0763615	-4.40119	1.07658e-05	0.000122792
RAD23B	3303.46	-0.156124	0.0354736	-4.40114	1.07686e-05	0.000122792
IL17RA	322.251	0.742181	0.168644	4.40088	1.07813e-05	0.000122851
RBPMS	184.834	0.650769	0.14799	4.39739	1.0956e-05	0.000124753
DOCK4	1290.36	-0.342133	0.0778406	-4.3953	1.10618e-05	0.00012587
SSH2	3110.47	-0.177116	0.0403234	-4.39239	1.12111e-05	0.000127479
PIK3C2B	2355.11	-0.242263	0.055193	-4.38939	1.13671e-05	0.000129162
SRGAP1	2695.64	-0.299392	0.0682183	-4.38874	1.14011e-05	0.000129457
CAPNS1	3259.37	0.288525	0.0657516	4.38811	1.14342e-05	0.00012956
CDCA7	125.184	0.791444	0.180352	4.38834	1.1422e-05	0.00012956
CNTROB	828.9	0.351754	0.0801598	4.38816	1.14314e-05	0.00012956
ADIPOR2	1136.12	0.270696	0.0616949	4.38765	1.14583e-05	0.000129743
AC005618.1	44.9005	-1.03776	0.23661	-4.38594	1.15484e-05	0.000130486
CHMP1B	968.084	-0.225459	0.0514052	-4.38591	1.15501e-05	0.000130486
GMDS	234.51	0.656927	0.149785	4.3858	1.15562e-05	0.000130486
SIX6	35.3962	3.50647	0.799498	4.38584	1.15542e-05	0.000130486
SHISA4	321.458	0.550649	0.12557	4.3852	1.1588e-05	0.000130755
NONO	10008.8	-0.165683	0.0377927	-4.38399	1.16527e-05	0.000131394
USP40	341.359	0.363352	0.0828978	4.38313	1.16987e-05	0.00013182
EMID1	120.402	-1.03646	0.236502	-4.38247	1.17339e-05	0.000132125
C5orf64	17.5735	-1.84504	0.421184	-4.38061	1.18347e-05	0.000133168
TTTY15	1756.4	-0.217276	0.0496182	-4.37896	1.19247e-05	0.000134087
GAS6-AS1	26.5665	1.0994	0.251147	4.37753	1.20034e-05	0.000134878
SCAMP4	1486.49	0.21626	0.0494122	4.37664	1.20521e-05	0.000135331
ST8SIA5	588.108	1.51075	0.345604	4.37133	1.2349e-05	0.000138569
SLITRK5	1917.32	-0.470859	0.107723	-4.37101	1.23674e-05	0.00013868
DCC	4140.1	-0.788053	0.180534	-4.36511	1.27057e-05	0.000142312
NAV2	1723.24	0.666682	0.152732	4.36506	1.2709e-05	0.000142312
ARHGAP36	24.8063	1.55783	0.35699	4.3638	1.27824e-05	0.000143035
RBM22	1030.75	-0.217851	0.049943	-4.36199	1.28883e-05	0.000144121
NUDT16	1044.5	0.269395	0.0617955	4.35945	1.30389e-05	0.000145705
TM7SF3	432.489	0.388042	0.0890387	4.35812	1.31184e-05	0.000146491
PITPNM1	5425.37	-0.276823	0.0635383	-4.3568	1.31979e-05	0.000147278
HMX3	615.575	1.3291	0.305241	4.35428	1.33508e-05	0.000148881
SLC2A8	279.157	0.40891	0.0939224	4.3537	1.33861e-05	0.000149172
GNAI2	5652.42	-0.277854	0.0638263	-4.35329	1.34111e-05	0.000149349
NRIP1	2010.57	-0.480266	0.110434	-4.34889	1.36827e-05	0.000152268
PRRT4	820.657	-0.358289	0.0823968	-4.34834	1.37175e-05	0.000152446
YTHDF1	1697.62	-0.186911	0.0429841	-4.34838	1.37148e-05	0.000152446
PFN1	2743.45	0.444078	0.102168	4.34653	1.38307e-05	0.000153493
PTK7	1485.86	0.33741	0.0776266	4.34657	1.38282e-05	0.000153493
ACAD8	599.376	-0.392974	0.0904219	-4.34601	1.38638e-05	0.000153755
MTND2P28	916.421	-0.713889	0.164281	-4.34554	1.38936e-05	0.00015398
RPH3A	80.1445	-1.0563	0.243162	-4.34401	1.39902e-05	0.000154945
WEE1	180.939	0.620984	0.142961	4.34374	1.40074e-05	0.00015503
GDAP1L1	3577.37	-0.303176	0.0698017	-4.34338	1.40305e-05	0.000155179
AC092127.2	44.1204	0.938837	0.216183	4.34279	1.40683e-05	0.00015549
TEAD4	23.049	1.52279	0.350679	4.34242	1.40922e-05	0.000155648
GJD2	75.677	-0.857691	0.197641	-4.33965	1.42709e-05	0.000157515
BCL11A	7576.02	-0.589317	0.135849	-4.33803	1.43768e-05	0.000158575
ZRANB1	807.298	-0.219238	0.050542	-4.33774	1.43957e-05	0.000158676
NIPAL3	1297.36	-0.380688	0.0877918	-4.33625	1.44933e-05	0.000159643
SLFN5	72.1694	1.02242	0.236079	4.33086	1.4853e-05	0.000163495
AASDHPPT	1770.73	-0.216036	0.0499197	-4.32767	1.50694e-05	0.000165651
CD164	612.478	0.401216	0.0927083	4.32772	1.50663e-05	0.000165651
SPINK5	125.785	-1.99547	0.461433	-4.3245	1.52875e-05	0.000167934
AKT2	2515.42	0.232389	0.0537418	4.32418	1.53101e-05	0.000167955
PHYHD1	16.1612	1.50904	0.348972	4.32423	1.53068e-05	0.000167955
KIF3C	16715	-0.154515	0.0357366	-4.32373	1.53412e-05	0.000168182
MIR137HG	411.426	-0.702224	0.162456	-4.32255	1.54235e-05	0.00016897
PRRT1	496.441	-0.340759	0.0788359	-4.32238	1.54354e-05	0.000168986
UBE2C	74.4264	1.22529	0.28352	4.32171	1.54826e-05	0.000169388
CDKN3	26.1982	1.27823	0.295845	4.32059	1.55609e-05	0.00017013
KCNH2	2684.29	-0.242007	0.0560245	-4.31967	1.56265e-05	0.000170724
KIAA1958	1859.48	-0.292383	0.0676887	-4.31953	1.56364e-05	0.000170724
SNX18	674.802	0.366699	0.0849249	4.31792	1.57508e-05	0.000171858
ARAP1	921.719	0.446479	0.103416	4.31732	1.57937e-05	0.000172094
PRR11	79.7259	0.83596	0.193624	4.31745	1.57842e-05	0.000172094
BTN3A1	616.235	-0.543043	0.125799	-4.31676	1.58335e-05	0.000172295
MAN2C1	769.406	0.249907	0.0578916	4.31682	1.58297e-05	0.000172295
COG2	374.748	-0.422643	0.0979385	-4.31539	1.59318e-05	0.000173249
PCCB	500.203	0.354045	0.0820737	4.31374	1.60515e-05	0.000174433
MLC1	122.76	2.54757	0.590609	4.31346	1.60717e-05	0.000174536
MLLT11	8926.58	-0.221335	0.0513209	-4.31277	1.61222e-05	0.000174967
LHX9	320.133	1.45726	0.338152	4.30948	1.63641e-05	0.000177473
MAOA	117.241	0.726767	0.168658	4.30911	1.63909e-05	0.000177645
TRAPPC13P1	72.4763	-0.714082	0.165767	-4.30776	1.64919e-05	0.00017862
PAPLN	53.9846	1.31037	0.304471	4.30375	1.6793e-05	0.00018176
MEIS3	4961.46	-0.272324	0.0632845	-4.30317	1.68374e-05	0.000182118
RETREG1	335.093	0.422049	0.0980975	4.30234	1.69001e-05	0.000182674
EVL	7699.24	-0.210509	0.048953	-4.30022	1.70631e-05	0.000184314
GALNT2	2173.9	0.250916	0.0583691	4.29878	1.71738e-05	0.000185386
FIGNL2	50.5478	-0.988275	0.229916	-4.29842	1.72021e-05	0.000185567
CABLES2	1108.34	-0.224657	0.0522845	-4.29681	1.73272e-05	0.000186667
NDC80	29.8797	1.39368	0.324349	4.29685	1.7324e-05	0.000186667
ITPR2	30.9956	1.737	0.40428	4.29651	1.73506e-05	0.000186796
PPARGC1A	455.664	0.735387	0.171181	4.29598	1.73927e-05	0.000187124
HNRNPA0	8611.16	-0.171083	0.0398307	-4.29525	1.74497e-05	0.000187613
FAT3	6677.25	-0.350199	0.0815548	-4.29403	1.75458e-05	0.000188522
PLXNC1	5140.39	0.671366	0.156401	4.29259	1.76597e-05	0.000189619
PDIA4	2073.29	0.409671	0.0955598	4.28707	1.81047e-05	0.000194269
MICALL2	316.588	0.425088	0.0991592	4.28692	1.81168e-05	0.00019427
KIAA1161	385.893	0.517856	0.12089	4.28371	1.838e-05	0.000196962
KANSL1L	581.29	-0.402148	0.0939113	-4.28221	1.85046e-05	0.000198165
SNTA1	223.136	0.459648	0.107387	4.28028	1.86656e-05	0.000199757
ANXA7	409.229	0.350453	0.0819121	4.2784	1.8824e-05	0.000201319
PCCA	483.981	-0.495144	0.115842	-4.27431	1.91727e-05	0.000204794
TTC38	187.712	0.474357	0.110979	4.2743	1.91741e-05	0.000204794
DDR2	87.8913	0.932817	0.218334	4.27243	1.93357e-05	0.000206383
REEP5	1194.85	0.257555	0.0603288	4.26919	1.96184e-05	0.000209263
SIK2	2365.57	0.241529	0.0565792	4.26887	1.9647e-05	0.00020943
SLC2A4RG	710.607	0.408103	0.0956417	4.267	1.98118e-05	0.000211048
SCARA3	125.621	0.865454	0.202976	4.26382	2.00957e-05	0.000213932
AP001636.3	35.4918	-1.07361	0.251842	-4.26303	2.0167e-05	0.000214549
TULP4	10538.3	-0.165066	0.0387315	-4.2618	2.02787e-05	0.000215596
ACVR1B	3060.05	-0.254708	0.0597681	-4.26162	2.02955e-05	0.000215633
MGAM2	34.1333	-1.08381	0.254344	-4.26121	2.03323e-05	0.000215883
PDIA5	69.5393	0.781612	0.183454	4.26054	2.03936e-05	0.000216391
GATS	2049.85	-0.216412	0.0508083	-4.25938	2.04998e-05	0.000217234
TBC1D9B	3076.31	0.19215	0.0451117	4.25944	2.04943e-05	0.000217234
KIF13B	478.962	0.404219	0.0949054	4.25918	2.05175e-05	0.000217278
KDM4A	2585.94	-0.194575	0.045686	-4.25897	2.0537e-05	0.000217343
C20orf96	238.18	-0.49777	0.116928	-4.25708	2.07118e-05	0.00021905
FAM122B	315.082	0.53415	0.125497	4.25626	2.07871e-05	0.00021956
LIN28B	264.675	-0.632815	0.148677	-4.25632	2.07821e-05	0.00021956
LINC01159	54.3497	-1.42229	0.334486	-4.25219	2.11693e-05	0.000223451
LIMD1	306.927	0.403758	0.0949848	4.25077	2.13041e-05	0.000224727
ARHGEF6	53.5095	0.903324	0.212532	4.2503	2.13488e-05	0.000225052
NACC1	2100.01	0.252864	0.0595038	4.24954	2.1421e-05	0.00022552
ZSCAN26	450.164	-0.29333	0.0690253	-4.24959	2.14159e-05	0.00022552
VANGL1	81.5072	1.00109	0.235587	4.24933	2.14408e-05	0.000225581
VWA5A	861.452	-0.591019	0.139092	-4.24913	2.14604e-05	0.000225641
TRPS1	1033.1	-0.422592	0.0995804	-4.24372	2.19844e-05	0.000231
CCDC7	254.304	-0.73846	0.174203	-4.23909	2.24432e-05	0.000235363
MXRA5	100.188	1.12758	0.265988	4.23919	2.24327e-05	0.000235363
ZNF418	790.536	-0.237785	0.0560933	-4.23909	2.24426e-05	0.000235363
LRRC4B	9558.69	-0.240001	0.05662	-4.2388	2.24713e-05	0.000235505
SH3GL3	372.557	-0.530985	0.125379	-4.23504	2.28512e-05	0.000239332
RGS8	1400.06	-0.554823	0.131032	-4.23425	2.29311e-05	0.000240014
TERF2	1490.38	-0.171805	0.0405989	-4.23175	2.31877e-05	0.000242542
RCAN2	929.569	0.508258	0.120126	4.23103	2.32628e-05	0.00024317
ABHD4	288.858	0.415303	0.0981638	4.23071	2.32954e-05	0.000243246
NFATC1	63.1127	1.06145	0.250893	4.23067	2.33001e-05	0.000243246
CEP70	255.34	-0.49235	0.116399	-4.22984	2.33853e-05	0.000243979
C11orf95	5637.67	-0.290572	0.0687236	-4.22812	2.3565e-05	0.000245695
AC022031.2	13.5821	-1.93204	0.457048	-4.2272	2.36613e-05	0.000246268
FOCAD	2098.22	-0.344043	0.0813875	-4.22722	2.36598e-05	0.000246268
NDRG4	6129.16	-0.321006	0.0759389	-4.22716	2.36656e-05	0.000246268
FZD4	77.2639	0.704585	0.166854	4.22277	2.41314e-05	0.000250955
ATP11A	1539.21	0.413042	0.0978538	4.22101	2.43211e-05	0.000252765
PCDH9	3024.98	0.513504	0.121673	4.22035	2.43927e-05	0.000253346
STAT6	254.449	0.843857	0.20004	4.21845	2.45993e-05	0.000255328
ZNF688	211.19	-0.404447	0.0958902	-4.21781	2.46683e-05	0.00025588
RIMS1	2376.52	-0.404156	0.0958266	-4.21758	2.4694e-05	0.000255983
HMGN3	402.068	0.425998	0.10106	4.21531	2.49438e-05	0.000258407
NTN4	810.32	0.467244	0.110854	4.21495	2.49837e-05	0.000258655
EDN1	33.0745	1.67921	0.398691	4.2118	2.53349e-05	0.000262123
ALDH3B1	21.4688	1.36641	0.324518	4.21058	2.54716e-05	0.000263369
SHROOM2	2088.25	-0.292614	0.0695007	-4.21023	2.55113e-05	0.000263611
FAM229B	422.933	-0.305031	0.0724561	-4.20988	2.55509e-05	0.000263684
ZNF800	686.317	-0.344151	0.0817467	-4.20997	2.55409e-05	0.000263684
ZNF747	134.481	-0.600271	0.142598	-4.20953	2.55898e-05	0.000263917
CAMKK2	1410.9	-0.289411	0.0687802	-4.20777	2.57908e-05	0.000265821
ROBO3	467.777	-1.17354	0.278937	-4.2072	2.5855e-05	0.000266313
CXCL14	199.582	1.42236	0.338198	4.20569	2.60288e-05	0.000267932
TET2	4863.56	-0.170078	0.0404451	-4.20514	2.6092e-05	0.000268413
NRXN2	21669.9	-0.267545	0.0636286	-4.20479	2.61321e-05	0.000268655
EML4	1028.8	0.233647	0.0555926	4.20284	2.63582e-05	0.000270807
C3orf14	331.172	0.410665	0.0978125	4.1985	2.68694e-05	0.00027571
VCAM1	26.3784	2.56583	0.611131	4.1985	2.68693e-05	0.00027571
COL1A1	147.013	2.29447	0.546712	4.19686	2.70641e-05	0.000277531
TMEM144	30.0907	1.58059	0.376671	4.19621	2.71424e-05	0.000278158
HEYL	14.4829	2.68576	0.640405	4.19384	2.74267e-05	0.000280893
CRY1	921.024	-0.318761	0.0760245	-4.19288	2.75441e-05	0.000281918
GNB4	1458.43	0.362607	0.0865199	4.19102	2.77701e-05	0.000283872
SLC17A6	35.4577	1.61254	0.384759	4.19105	2.77671e-05	0.000283872
ATP10A	36.0618	1.30932	0.312556	4.18909	2.80075e-05	0.000285938
PCP4	84.7855	1.06318	0.253788	4.18922	2.79917e-05	0.000285938
H2AFX	879.474	0.471913	0.112659	4.18885	2.80368e-05	0.000286057
ARHGDIA	3770.21	0.2936	0.0701025	4.18815	2.81235e-05	0.000286761
CAMK2D	1112.23	0.31962	0.0763943	4.18382	2.86646e-05	0.000292093
NCR3LG1	736.194	0.483492	0.115568	4.1836	2.86933e-05	0.000292202
TNIP1	767.128	0.278899	0.0666721	4.18314	2.87507e-05	0.000292603
COL4A2	3637.72	0.537719	0.128554	4.18282	2.87913e-05	0.000292832
GPRC5C	79.126	0.90926	0.217438	4.1817	2.89336e-05	0.000294094
CDCA5	65.5561	1.00224	0.239686	4.18147	2.89634e-05	0.000294213
SCRIB	3574.97	0.23088	0.0552238	4.18081	2.90468e-05	0.000294875
STK39	787.443	0.282071	0.0674737	4.18045	2.9093e-05	0.000295159
UVSSA	1159.76	0.31666	0.0757994	4.1776	2.94595e-05	0.00029869
CHST14	129.047	0.59067	0.141441	4.17607	2.96584e-05	0.000300519
VRK1	227.278	-0.557008	0.133431	-4.17452	2.98619e-05	0.000302391
PCMTD1	775.913	-0.400653	0.0959867	-4.17405	2.99233e-05	0.000302824
AGAP3	4948.43	-0.336843	0.0807085	-4.17358	2.99855e-05	0.000303264
TSPYL1	3586.17	-0.210547	0.0504534	-4.17311	3.00475e-05	0.000303701
ETV1	507.253	-0.833449	0.199746	-4.17255	3.01213e-05	0.000304054
PDE4A	969.56	-0.404193	0.0968726	-4.17242	3.01387e-05	0.000304054
ZNF428	2438.92	-0.274714	0.0658392	-4.17251	3.01265e-05	0.000304054
MGAT5B	1827.52	-0.260736	0.0625202	-4.17043	3.04024e-05	0.000306523
ARNTL	68.9776	0.883549	0.211904	4.16957	3.05177e-05	0.000307494
C1orf216	221.708	0.822286	0.197228	4.16921	3.05655e-05	0.00030772
NPAS3	853.907	0.370364	0.088835	4.16912	3.05781e-05	0.00030772
GPER1	55.3762	0.812604	0.194917	4.16897	3.05984e-05	0.000307733
FAM168A	6805.29	-0.202433	0.048603	-4.16502	3.11318e-05	0.000312903
MKRN1	2795.86	-0.163453	0.0392464	-4.16479	3.11633e-05	0.000313024
FAM117A	134.693	0.546907	0.131406	4.16197	3.15521e-05	0.000316733
SEL1L3	202.187	0.538378	0.129423	4.15982	3.18505e-05	0.000319531
ST8SIA4	2673.02	-0.439671	0.105741	-4.15801	3.21029e-05	0.000321863
DLX5	813.862	0.606767	0.145984	4.15641	3.23293e-05	0.000323933
NEDD4L	6631.18	-0.272049	0.0654931	-4.15386	3.2692e-05	0.000327365
KIAA1324L	1378.64	-0.208045	0.0500889	-4.15352	3.274e-05	0.000327643
AKR1C1	561.875	-0.403187	0.0971421	-4.15049	3.31765e-05	0.000331806
HIST2H2BC	86.0098	-0.873861	0.210558	-4.15022	3.32149e-05	0.000331985
ERF	723.891	0.47496	0.114447	4.15006	3.32394e-05	0.000332025
DNAH1	401.98	0.459302	0.110698	4.14913	3.33736e-05	0.000333159
ZNF516	3320.11	-0.321787	0.0775777	-4.14794	3.35482e-05	0.000334697
AP004147.1	43.3898	-1.02624	0.247455	-4.14716	3.3662e-05	0.000335625
DPY19L1	199.421	0.809416	0.1952	4.1466	3.37442e-05	0.000336031
PRIM1	121.012	-0.547808	0.132108	-4.14667	3.37348e-05	0.000336031
RFPL1S	266.636	-0.493111	0.11893	-4.14624	3.37976e-05	0.000336356
SDCCAG8	585.51	-0.288553	0.0696046	-4.1456	3.3892e-05	0.000337088
LDLRAP1	24.6927	1.72396	0.415934	4.1448	3.40113e-05	0.000338067
CYP46A1	415.74	0.386968	0.0933784	4.14408	3.41181e-05	0.00033892
PRR16	52.7139	1.07025	0.25843	4.14137	3.4524e-05	0.000342742
MAP2	39534.4	-0.213628	0.0515877	-4.14106	3.45702e-05	0.000342991
UNCX	119.726	-1.51787	0.366584	-4.14057	3.46442e-05	0.000343514
OSER1-AS1	177.304	-0.55964	0.135174	-4.14016	3.47068e-05	0.000343924
ARFGEF3	4309.84	0.649623	0.157023	4.13711	3.51703e-05	0.000348305
LLGL2	89.2732	0.738132	0.178432	4.13677	3.52226e-05	0.000348609
CRABP2	699.181	-1.08545	0.262554	-4.1342	3.56198e-05	0.00035211
PFN2	5512.52	-0.198644	0.0480486	-4.13423	3.56141e-05	0.00035211
KCNH1	143.052	0.661136	0.159939	4.13367	3.57018e-05	0.000352705
H6PD	1008.82	0.347474	0.0840757	4.13288	3.58249e-05	0.000353706
PCDHA10	363.314	0.306631	0.0742229	4.13122	3.60846e-05	0.000356052
C1orf127	26.8961	-1.34936	0.326743	-4.12971	3.63217e-05	0.000358173
NKAIN2	538.631	-0.517676	0.125364	-4.12937	3.63765e-05	0.000358496
TUSC2	797.063	-0.294009	0.0712226	-4.12803	3.65887e-05	0.000360368
RAB40C	1345.66	-0.22053	0.0534282	-4.1276	3.66571e-05	0.000360822
CLIC6	121.032	1.28231	0.310797	4.12586	3.69355e-05	0.000363341
AKIRIN2	1916.99	-0.315813	0.0766251	-4.12153	3.76366e-05	0.000370013
FASTKD1	424.918	-0.318207	0.0772443	-4.11949	3.79719e-05	0.000373083
RAB3A	5323.67	-0.285495	0.0693352	-4.1176	3.82836e-05	0.000375918
FAM129B	1390.99	0.321699	0.0781651	4.11563	3.86122e-05	0.000378685
MCC	447.342	-0.830534	0.201796	-4.11571	3.85996e-05	0.000378685
ARHGAP22	39.8398	1.14458	0.278176	4.1146	3.87853e-05	0.000379922
OTUD7A	851.694	-0.262884	0.0638896	-4.11465	3.87763e-05	0.000379922
CLCC1	442.255	0.283177	0.0688778	4.11129	3.93454e-05	0.000385176
ZIC3	243.052	-1.71608	0.417533	-4.11006	3.95556e-05	0.000387
NDE1	83.2686	1.00256	0.24403	4.10833	3.98534e-05	0.000389678
ASXL3	2898.03	-0.299885	0.0730027	-4.10786	3.99348e-05	0.000390002
HIST1H3J	453.606	-0.790893	0.192526	-4.10797	3.99145e-05	0.000390002
NARF	2812.63	-0.288142	0.0701656	-4.1066	4.01531e-05	0.000391899
PDE7B	50.8732	1.22692	0.298902	4.10475	4.0476e-05	0.000394574
VMA21	2171.81	-0.223393	0.0544214	-4.10488	4.04529e-05	0.000394574
STAU1	2876.78	-0.146835	0.0357885	-4.10287	4.08059e-05	0.00039755
BCAN	444.897	1.36579	0.332921	4.10246	4.08784e-05	0.000398017
DOCK10	62.7889	1.34079	0.326864	4.10199	4.09614e-05	0.000398586
NUF2	24.8191	1.76436	0.430549	4.09793	4.16857e-05	0.000405147
SLC1A3	91.835	2.94268	0.718071	4.09804	4.16669e-05	0.000405147
RCOR1	573.595	0.338281	0.0825535	4.09773	4.1723e-05	0.000405266
HIST1H2BF	1197.54	-0.820776	0.200488	-4.0939	4.24185e-05	0.000411775
TMEM131L	1765.34	-0.353025	0.0862368	-4.09367	4.24596e-05	0.000411927
MAN1A2	3135.57	-0.295268	0.072134	-4.09333	4.25227e-05	0.000412292
SBK1	20127.4	-0.201318	0.0492096	-4.09104	4.29446e-05	0.000416097
VEZF1	2144.5	-0.182536	0.0446199	-4.09092	4.29665e-05	0.000416097
TLE6	232.374	-0.487677	0.119238	-4.08995	4.31471e-05	0.000417596
AC010478.1	93.2455	1.01568	0.248367	4.08944	4.32418e-05	0.00041782
PDCL	548.05	-0.302337	0.0739327	-4.08935	4.32577e-05	0.00041782
RAB2B	1204.78	-0.209192	0.0511559	-4.08931	4.32659e-05	0.00041782
SIL1	217.326	0.424929	0.103913	4.08927	4.32735e-05	0.00041782
EFCAB14	580.382	0.302319	0.0739712	4.08698	4.37026e-05	0.000421712
PGM2	103.259	0.675383	0.165308	4.0856	4.39628e-05	0.00042397
PQLC1	1337.88	-0.217085	0.0531561	-4.08391	4.42837e-05	0.00042681
PDGFC	267.885	0.871108	0.213343	4.08313	4.44335e-05	0.000428
UQCRC2	2002.08	-0.216858	0.0531141	-4.08287	4.44835e-05	0.000428226
PCYOX1	1731.3	0.207681	0.0508703	4.08257	4.45413e-05	0.000428528
FOXO1	336.518	0.743098	0.182039	4.08208	4.46345e-05	0.00042917
IKBIP	66.8189	0.754407	0.184949	4.07899	4.52317e-05	0.000434654
ADAMTS3	129.512	1.07044	0.262465	4.07842	4.53436e-05	0.000435126
SMC2	151.481	0.684134	0.167753	4.07821	4.53836e-05	0.000435126
TLCD2	29.7554	1.15646	0.283573	4.07819	4.53884e-05	0.000435126
TOX2	1825.56	0.36251	0.0888825	4.07853	4.53205e-05	0.000435126
TMEM127	1983.23	-0.220967	0.0542141	-4.07582	4.58533e-05	0.000439324
PURA	310.889	0.359536	0.0882505	4.07403	4.62059e-05	0.000442207
SLC9A2	22.9731	1.29118	0.31693	4.07402	4.62089e-05	0.000442207
SYT6	848.933	-0.423122	0.103875	-4.07337	4.63378e-05	0.000443179
Z97653.2	132.502	-0.465204	0.114214	-4.0731	4.63906e-05	0.000443422
RND1	80.254	-0.652083	0.16016	-4.07144	4.67227e-05	0.000446333
LHX2	290.463	0.68764	0.16892	4.07081	4.68495e-05	0.000446753
MYO5B	96.7109	-0.906792	0.222753	-4.07084	4.68448e-05	0.000446753
TRAF4	2014.12	-0.293894	0.0721945	-4.07086	4.68397e-05	0.000446753
NUDT1	159.852	-0.509656	0.125223	-4.06998	4.7018e-05	0.000448096
TSSC4	833.586	-0.24487	0.0601744	-4.06934	4.71464e-05	0.000449055
RANBP9	1273.28	-0.230286	0.056604	-4.06836	4.73444e-05	0.000450677
SEC31B	469.048	0.34751	0.0854308	4.06774	4.74711e-05	0.000451617
DNAJB2	2822.35	0.216345	0.0531908	4.06733	4.7555e-05	0.00045215
SKIDA1	562.154	-0.468176	0.115111	-4.06718	4.75853e-05	0.000452172
MYH10	9053.26	0.25355	0.0623724	4.0651	4.80116e-05	0.000455956
NCKIPSD	592.558	0.280545	0.0690502	4.06291	4.84641e-05	0.000459983
DPP10	382.493	-0.468283	0.115337	-4.06013	4.90463e-05	0.000464964
ITGA3	1741.18	0.551554	0.135843	4.06022	4.90257e-05	0.000464964
STT3B	2451.76	0.216731	0.0534132	4.05762	4.95747e-05	0.000469698
TMEM200A	852.104	-0.503122	0.124054	-4.05567	4.99899e-05	0.000473354
ANKS1B	907.231	-0.254744	0.0628298	-4.05451	5.0239e-05	0.000475436
PLEKHG3	870.857	0.492259	0.121494	4.05172	5.08425e-05	0.000480866
MFSD2A	324.429	-0.368759	0.0910179	-4.0515	5.08908e-05	0.000481041
APOLD1	26.0799	1.36596	0.337326	4.04936	5.13568e-05	0.000485163
EYA2	31.7598	1.91446	0.472842	4.04883	5.14748e-05	0.000485994
AC122129.1	51.1021	0.704965	0.174265	4.04537	5.22401e-05	0.000492932
AL354892.2	76.9133	-0.640672	0.158453	-4.0433	5.27042e-05	0.00049684
DBI	403.495	0.365063	0.0902898	4.04323	5.27192e-05	0.00049684
PJA1	3142.29	-0.177328	0.0438592	-4.04311	5.27463e-05	0.00049684
UBALD2	693.298	-0.367632	0.0909597	-4.0417	5.30643e-05	0.000499545
SERINC5	556.731	0.514849	0.127425	4.0404	5.33594e-05	0.000502031
SAMD4B	2387.2	0.209882	0.0519846	4.03738	5.40511e-05	0.000508244
FGF19	117.577	-1.8705	0.463512	-4.0355	5.44864e-05	0.000511742
SOWAHA	270.026	-0.53307	0.132093	-4.03557	5.44704e-05	0.000511742
AL355578.1	13.1644	-1.67733	0.415852	-4.03348	5.49578e-05	0.000515871
TSPYL4	7775.79	-0.193266	0.0479217	-4.03296	5.50793e-05	0.000516712
DAB1	1149.31	-0.520229	0.129012	-4.03242	5.52056e-05	0.000517597
EHMT1	3836.84	-0.180458	0.0447641	-4.03132	5.54633e-05	0.000519712
ZCCHC11	2528.51	-0.261367	0.0648528	-4.03015	5.57411e-05	0.000522012
MCM10	55.8368	1.24121	0.308023	4.02961	5.58686e-05	0.000522857
PFKL	3106.19	0.220921	0.054826	4.0295	5.58958e-05	0.000522857
PWAR5	1191.42	0.243212	0.060443	4.02383	5.726e-05	0.000535308
ELOVL6	1582.53	0.361559	0.0898646	4.02338	5.73698e-05	0.000536026
ZNF888	44.377	0.930643	0.231405	4.0217	5.77799e-05	0.000539546
CDC6	72.4975	0.875018	0.21759	4.0214	5.78527e-05	0.0005396
H1FX	6546.85	-0.328405	0.0816625	-4.02149	5.78301e-05	0.0005396
SNX12	1095.88	-0.241406	0.0600322	-4.02127	5.78857e-05	0.0005396
CSNK1E	4854.82	-0.123844	0.0308039	-4.0204	5.80984e-05	0.000541271
RAP1GDS1	921.06	0.258049	0.064204	4.0192	5.83954e-05	0.000543725
MTAP	147.079	0.528339	0.131467	4.01881	5.84926e-05	0.000544318
SMARCD3	2692.54	-0.255018	0.0634657	-4.0182	5.86439e-05	0.000545412
KTN1	2177.77	0.247688	0.0616581	4.01712	5.8915e-05	0.000547304
MYT1	3948.41	-0.289542	0.0720748	-4.01724	5.88838e-05	0.000547304
DENND5B	3180.31	-0.193043	0.0480697	-4.01589	5.92212e-05	0.000549834
SLC30A10	248.59	-0.447557	0.111544	-4.01238	6.01097e-05	0.000557763
GDPD1	578.149	-0.358252	0.0893036	-4.01161	6.03056e-05	0.00055926
OSTF1	50.2803	1.00508	0.250733	4.00858	6.10858e-05	0.000566172
MRAS	1936.03	-0.290857	0.0725621	-4.00839	6.11334e-05	0.000566288
HMGA1	5256.93	-0.273528	0.0682528	-4.00757	6.13477e-05	0.000567948
RBM18	1207.89	-0.250342	0.0624819	-4.00664	6.15894e-05	0.00056986
LINC01114	12.1525	-1.65408	0.412925	-4.00577	6.18163e-05	0.000571633
MAZ	2421.43	-0.242033	0.0604264	-4.00543	6.19057e-05	0.000572133
LINC00237	20.2804	-1.5558	0.388608	-4.00352	6.24072e-05	0.000576439
USP39	819.232	-0.214297	0.0535317	-4.00317	6.24985e-05	0.000576953
AC007966.1	35.3964	-0.966079	0.241441	-4.00131	6.29927e-05	0.000581184
KDELR3	33.9565	0.872078	0.217983	4.00067	6.31637e-05	0.000582429
ZNF606	825.648	-0.324033	0.0810397	-3.99845	6.37582e-05	0.000587577
SLC7A8	561.748	0.669844	0.167578	3.99721	6.40925e-05	0.000590322
RSBN1	1555.04	-0.227409	0.0569336	-3.99427	6.48925e-05	0.000597351
BX284668.2	110.919	-0.723674	0.181286	-3.99188	6.55509e-05	0.000603068
THEM4	227.501	-0.48766	0.122239	-3.98941	6.62367e-05	0.000609031
AHNAK2	428.518	0.755484	0.189443	3.98793	6.66534e-05	0.000612515
PLPP3	156.69	1.54973	0.388764	3.98631	6.71099e-05	0.00061636
EPHB6	55.1206	-1.30449	0.327274	-3.98592	6.72185e-05	0.000617008
RNF145	1672.58	0.241314	0.060561	3.98464	6.75834e-05	0.000619901
TAGLN	313.347	1.14963	0.288523	3.98454	6.76102e-05	0.000619901
NEAT1	515.083	0.722509	0.181414	3.98265	6.8152e-05	0.000624515
ZNF610	272.463	-0.393021	0.098712	-3.98149	6.84855e-05	0.000627216
MAOB	35.3579	1.27661	0.320949	3.97762	6.96092e-05	0.000637147
STK32A	327.575	0.745628	0.187464	3.97744	6.96606e-05	0.000637257
GMIP	1533.41	0.22508	0.0566377	3.97404	7.06649e-05	0.000646079
PLTP	478.383	0.671643	0.169102	3.97182	7.13263e-05	0.000651758
PAM	6858.18	0.355057	0.0893989	3.9716	7.13904e-05	0.000651976
VEZT	2611.46	-0.186126	0.0468704	-3.97109	7.15442e-05	0.000653013
POGK	2835.99	-0.164931	0.0415355	-3.97083	7.16218e-05	0.000653352
TYW3	26.8269	-0.927211	0.233581	-3.96955	7.20085e-05	0.00065651
ROBO2	2983.12	-0.348142	0.0877419	-3.9678	7.25396e-05	0.00066098
MVB12B	6878.43	-0.152535	0.038452	-3.96689	7.28164e-05	0.000663129
UNC13C	156.639	-0.846373	0.21343	-3.96558	7.32172e-05	0.000666404
PAK4	909.898	0.277043	0.0698779	3.96468	7.34953e-05	0.000668559
IRAK4	54.9897	0.712915	0.17997	3.96131	7.45402e-05	0.000677684
ARL3	1906.95	-0.214338	0.0541256	-3.96002	7.49439e-05	0.000680972
TMEM54	40.9846	1.00081	0.252851	3.95809	7.55521e-05	0.000686113
PIK3R1	2156.61	0.31386	0.0793259	3.95659	7.6028e-05	0.000690048
EIF4A2	6302.18	-0.188831	0.0477501	-3.95456	7.66746e-05	0.000695339
PRPF6	3018.72	-0.202024	0.0510898	-3.9543	7.67582e-05	0.000695339
STK17B	19.7352	1.3964	0.353142	3.95423	7.67828e-05	0.000695339
TMEM164	1210.22	0.263196	0.0665598	3.95428	7.6765e-05	0.000695339
CACNA1H	6873.46	-0.236946	0.059955	-3.95207	7.74788e-05	0.000701251
ELMO1	1225.75	-0.343833	0.0870051	-3.95187	7.75425e-05	0.000701277
PILRB	115.077	0.474824	0.120154	3.95179	7.75683e-05	0.000701277
AGL	830.271	0.258512	0.0654274	3.95113	7.77834e-05	0.000702829
RFTN1	854.512	0.611506	0.154806	3.95014	7.81039e-05	0.000704938
SCG2	3835.01	0.35925	0.0909445	3.95021	7.80834e-05	0.000704938
LINC02315	40.2191	-1.02472	0.259443	-3.9497	7.8248e-05	0.000705452
PICALM	3162.97	-0.2227	0.0563822	-3.94983	7.82055e-05	0.000705452
UBA2	2238.77	-0.218348	0.0552873	-3.94933	7.8369e-05	0.000706149
PAPPA	134.126	0.976662	0.247382	3.948	7.88084e-05	0.000709714
RRAGB	899.826	-0.237643	0.0601961	-3.94781	7.88683e-05	0.000709858
LRBA	915.652	0.26264	0.0665464	3.94672	7.92293e-05	0.000712711
CALM2	7606.79	-0.281641	0.0713686	-3.94629	7.93719e-05	0.000713598
GRIN2D	1122.32	-0.280813	0.0711614	-3.94614	7.94218e-05	0.00071365
RBM38	519.812	-0.265332	0.0672513	-3.94538	7.96726e-05	0.000715507
AL035425.3	90.9141	1.21708	0.308565	3.94433	8.00235e-05	0.000718259
SH2B2	846.049	-0.269478	0.0683362	-3.94342	8.03274e-05	0.000720588
ATXN7L3	4003.12	-0.184858	0.04691	-3.9407	8.12427e-05	0.000728396
DMXL1	1183.14	0.193122	0.0490117	3.94032	8.13747e-05	0.000729175
CDC42EP3	2566.83	-0.371753	0.09438	-3.9389	8.18574e-05	0.000733095
SLC7A2	24.3234	1.32943	0.33753	3.9387	8.19255e-05	0.000733299
ARHGAP31	43.4989	1.72804	0.438947	3.93678	8.25809e-05	0.000738757
HYOU1	4441.49	0.215298	0.0547226	3.93435	8.34214e-05	0.000745863
MTMR9	1665.23	-0.192834	0.0490186	-3.93388	8.35846e-05	0.000746911
CENPV	718.543	-0.388257	0.0987092	-3.93334	8.37739e-05	0.000748017
HIST1H3B	283.209	1.04997	0.266946	3.93326	8.38009e-05	0.000748017
CHCHD7	239.137	-0.381609	0.097066	-3.93144	8.44397e-05	0.000753304
TMEM248	1486.33	0.185336	0.0471551	3.93035	8.48222e-05	0.0007563
NLGN4X	1851.08	-0.230953	0.0587704	-3.92975	8.50358e-05	0.000757788
NCBP2-AS2	347.023	-0.368545	0.0938072	-3.92875	8.53885e-05	0.000760512
SMARCB1	2959.12	-0.261274	0.0665096	-3.92836	8.5526e-05	0.000761318
WASF3	2571.9	-0.483591	0.12313	-3.92747	8.58452e-05	0.000763739
BCR	6231.89	-0.174923	0.044543	-3.92706	8.59907e-05	0.000764614
ANKRD34A	220.154	-0.448013	0.114181	-3.9237	8.71977e-05	0.000774921
ISL1	603.727	1.18027	0.300831	3.92337	8.73196e-05	0.000775578
DDAH1	2612.22	0.378014	0.0964097	3.92091	8.82154e-05	0.000783105
TMEM167A	2940.15	-0.257208	0.0656077	-3.92039	8.84058e-05	0.000784366
SEMA7A	201.803	-0.595758	0.151975	-3.92009	8.85143e-05	0.000784898
GALM	27.5777	1.10096	0.281065	3.9171	8.96223e-05	0.000793854
NRIP3	145.286	0.571193	0.14582	3.91711	8.96159e-05	0.000793854
CAMK2N2	492.487	-0.470098	0.120056	-3.91566	9.01572e-05	0.000798155
DERL1	1117.25	-0.224739	0.0574013	-3.91523	9.03171e-05	0.000799134
KALRN	6549.64	-0.272816	0.0696939	-3.91449	9.05947e-05	0.000801152
LINC00667	1009.55	-0.202189	0.0516559	-3.91415	9.0722e-05	0.00080184
TMCC2	1711.19	-0.2111	0.0539915	-3.90986	9.23479e-05	0.000815765
ZFP36	34.2354	0.919285	0.235216	3.90826	9.29624e-05	0.000820745
SH3KBP1	860.404	0.35334	0.0905215	3.90339	9.48563e-05	0.00083701
LLPH	324.141	-0.347391	0.0890085	-3.9029	9.50453e-05	0.000838221
PCYT2	986.066	0.337311	0.0864408	3.90222	9.5313e-05	0.000840125
ENPP2	86.8474	1.05478	0.270351	3.90153	9.55877e-05	0.000842087
TXNDC16	903.811	-0.269672	0.0691622	-3.89913	9.65381e-05	0.000849997
BTRC	2282.39	-0.226675	0.058179	-3.89616	9.773e-05	0.000860024
PIK3C2A	886.096	0.269507	0.0692044	3.89436	9.84595e-05	0.000865973
STMN1	12537.6	-0.273796	0.070317	-3.89373	9.87128e-05	0.00086773
XAB2	1456.05	-0.237923	0.0611203	-3.8927	9.91361e-05	0.000870978
KCNF1	599.018	-0.408425	0.104985	-3.89033	0.000100109	0.000879052
YIPF3	2419.91	-0.15172	0.039025	-3.88775	0.000101177	0.000887944
SNCAIP	413.148	0.476671	0.122627	3.88716	0.000101423	0.000889618
HNRNPC	7175.43	-0.172542	0.0444286	-3.88357	0.000102933	0.000902374
ITPRIP	586.364	0.378231	0.0973987	3.88333	0.000103038	0.000902806
GABRA1	51.6983	-1.45201	0.373975	-3.88263	0.000103331	0.000904884
TMEM263	736.454	0.381079	0.0981869	3.88116	0.000103959	0.000909895
TSPAN13	2136.67	-0.236053	0.0608282	-3.88065	0.000104178	0.000911321
TTYH2	103.317	0.994249	0.256264	3.87978	0.000104549	0.000914073
PRND	23.1183	2.07962	0.536099	3.87917	0.000104812	0.000915879
LGALS1	84.5313	1.33591	0.344478	3.87807	0.000105289	0.000919548
FOXRED2	692.7	0.389018	0.100318	3.87785	0.000105385	0.000919888
TBC1D30	395.347	-0.54853	0.141489	-3.87684	0.00010582	0.000923186
VOPP1	1713.66	-0.257015	0.0663061	-3.87619	0.000106105	0.000925175
SNORA12	84.2584	-0.98229	0.253462	-3.87548	0.000106413	0.000927359
CACNB3	3737.08	-0.20251	0.0522797	-3.87359	0.000107245	0.000934114
CD24	6263.31	-0.402846	0.104061	-3.87125	0.000108277	0.000942591
ANXA3	13.3494	2.4676	0.637505	3.87071	0.000108517	0.000944171
SPINT1	37.3203	1.0449	0.270196	3.8672	0.00011009	0.000957345
MT-ND1	22726.5	-0.558122	0.144359	-3.86621	0.000110538	0.000960729
SGSM3	184.506	0.472746	0.122302	3.86538	0.000110914	0.000963477
TENM3	1462.43	0.460834	0.119229	3.8651	0.000111042	0.000964071
MAD2L1	41.5409	0.999001	0.25867	3.86207	0.00011243	0.000975595
GSG1	138.98	-0.732762	0.189865	-3.85938	0.000113677	0.000985862
HSDL1	3065.43	-0.207218	0.0536939	-3.85925	0.000113735	0.000985862
RHOBTB2	3688.86	-0.308735	0.0800091	-3.85875	0.000113967	0.000986817
STUM	72.5353	1.55848	0.40387	3.85887	0.000113911	0.000986817
KY	72.1087	-0.804402	0.208472	-3.85857	0.000114052	0.000987026
FAM192A	1703.36	-0.172976	0.0448349	-3.85806	0.000114292	0.000988577
ZNF488	28.9206	1.24241	0.322149	3.85663	0.000114959	0.000993813
SUMO2	2253.24	-0.286041	0.0741865	-3.85571	0.000115395	0.00099705
RIPK1	317.548	0.367646	0.0953565	3.85549	0.0001155	0.000997431
ANXA1	88.6573	2.10114	0.54501	3.85523	0.000115621	0.000997941
PPME1	2135.16	-0.205372	0.0533071	-3.85263	0.000116857	0.00100807
STK3	24.3786	1.2865	0.333961	3.85223	0.000117046	0.00100916
SCARNA7	683.89	-0.704207	0.182862	-3.85104	0.000117617	0.00101354
KCNK3	1143.13	-0.369657	0.0960709	-3.84775	0.000119206	0.00102669
AC107464.1	33.133	1.44019	0.374551	3.8451	0.000120503	0.00103731
BCAS4	815.815	-0.272038	0.07078	-3.84342	0.00012133	0.00104388
GABPB1	1138.13	-0.201243	0.0523915	-3.84114	0.000122463	0.00105307
TSPYL5	26.6054	1.2227	0.318438	3.83968	0.000123194	0.00105879
TRIM2	9251.69	-0.165728	0.0431693	-3.83902	0.000123528	0.00106109
FRMD4B	445.906	-0.63039	0.164218	-3.83874	0.000123669	0.00106118
NRSN2	1563.84	0.245297	0.0638991	3.83882	0.000123625	0.00106118
PROS1	197.638	0.714365	0.186101	3.83859	0.000123742	0.00106125
RGMA	3671.83	-0.590426	0.153851	-3.83764	0.00012422	0.00106478
DIAPH3	47.4148	1.22713	0.319791	3.83727	0.000124407	0.00106582
WNK1	6398.98	0.210671	0.0549209	3.8359	0.000125105	0.00107123
UBE2L6	1509.94	-0.275869	0.0719205	-3.83576	0.000125179	0.0010713
P4HA2	158.494	0.706577	0.184241	3.83507	0.000125527	0.00107371
ABTB2	111.643	0.538561	0.14049	3.83345	0.000126357	0.00108024
OTUD1	273.321	-0.465421	0.121429	-3.83287	0.000126659	0.00108225
ARSA	465.532	0.297235	0.0775541	3.83261	0.000126791	0.0010828
GDPD2	47.771	1.32447	0.345634	3.83199	0.000127109	0.00108495
RSAD1	610.756	-0.228037	0.0595125	-3.83175	0.000127237	0.00108547
LMAN1	964.374	0.298488	0.0779361	3.82991	0.000128189	0.00109302
EMC10	3039.58	0.527695	0.137805	3.82928	0.00012852	0.00109526
RAB3C	7752.7	-0.379578	0.0991519	-3.82825	0.000129057	0.00109926
SUPT7L	1145.58	-0.24491	0.0639885	-3.82741	0.000129496	0.00110242
SERF1B	41.4518	-0.782183	0.204479	-3.82525	0.000130641	0.00111158
D2HGDH	284.731	0.404302	0.105768	3.82254	0.000132082	0.00112325
TAF12	210.202	-0.393584	0.103024	-3.8203	0.000133291	0.00113294
FMNL3	554.227	0.255522	0.0668929	3.81987	0.000133524	0.00113432
IMPG2	169.547	-0.470083	0.123109	-3.81842	0.000134309	0.00114039
SH3BP5	537.148	-0.330161	0.0864919	-3.81725	0.000134945	0.0011452
RNF38	3207.27	-0.190405	0.0498844	-3.81693	0.000135125	0.00114612
RAPGEFL1	540.925	-0.291087	0.0762873	-3.81567	0.000135815	0.00115137
C10orf35	1004.3	-0.369937	0.09698	-3.81457	0.000136419	0.00115588
CCDC94	512.671	-0.332547	0.0872082	-3.81325	0.000137152	0.00116149
CALCOCO2	257.47	0.356149	0.0934158	3.81252	0.000137559	0.00116432
KISS1R	77.3705	-0.925238	0.242796	-3.81077	0.000138535	0.00117197
ZC3H8	408.195	-0.32373	0.0849855	-3.80923	0.000139397	0.00117865
RAVER2	213.679	0.420247	0.110363	3.80787	0.000140167	0.00118454
CHSY3	39.3263	1.37392	0.360959	3.8063	0.000141061	0.00119148
EFNB1	1846.46	-0.372362	0.0978574	-3.80515	0.000141716	0.00119638
EFS	734.33	-0.64755	0.170232	-3.80393	0.000142416	0.00120167
LPCAT2	33.1578	1.34268	0.353124	3.80228	0.000143369	0.00120908
PAX5	12.9308	-1.87272	0.492545	-3.80212	0.000143461	0.00120922
AC010931.2	93.1612	-1.11926	0.294415	-3.80163	0.000143747	0.0012107
MGEA5	5077.67	-0.216847	0.0570414	-3.80156	0.000143785	0.0012107
HIST2H2BE	2891.55	-0.345207	0.0908113	-3.80136	0.000143902	0.00121105
RASD2	389.256	0.723251	0.190357	3.79946	0.000145014	0.00121978
AC138932.1	413.441	0.345399	0.0910101	3.79517	0.00014754	0.00124037
TENM1	387.849	0.503693	0.132755	3.79416	0.000148142	0.0012448
CTSA	406.961	0.456498	0.120344	3.79328	0.000148673	0.0012486
PDE5A	153.086	0.61985	0.163423	3.79292	0.000148885	0.00124974
DCT	103.407	1.1415	0.301059	3.79164	0.000149658	0.00125558
LONRF2	5156.73	0.287884	0.0759316	3.79136	0.000149827	0.00125635
IGF2	62.1281	-1.25388	0.33076	-3.7909	0.000150104	0.00125801
PLD2	86.9848	0.5959	0.157346	3.78719	0.000152364	0.00127629
ZNF670	94.1759	-0.550989	0.145527	-3.78616	0.000152994	0.00128091
CAPRIN1	9162.82	-0.138067	0.0364699	-3.78578	0.000153226	0.00128219
LEMD1	225.774	-0.457083	0.120774	-3.7846	0.000153954	0.00128762
ZNF385C	100.777	-0.531895	0.140578	-3.78363	0.000154558	0.001292
MEGF10	769.28	-1.11907	0.295823	-3.78291	0.000155003	0.00129505
XKR7	3137.06	-0.205521	0.0543392	-3.7822	0.000155451	0.00129812
HIST1H2AE	4240.58	-0.677357	0.17915	-3.78094	0.000156239	0.00130403
PCDHB10	209.12	-0.372884	0.0987079	-3.77765	0.000158315	0.00132068
FHL3	166.119	0.569626	0.150869	3.77564	0.000159595	0.0013301
TCTN3	395.716	0.316172	0.0837404	3.77562	0.000159609	0.0013301
BPTF	7002.16	-0.187474	0.0496562	-3.77544	0.000159728	0.00133041
ZNF90	51.7441	-0.703137	0.186438	-3.77144	0.00016231	0.00135122
SGSM1	882.752	0.323031	0.0856942	3.76958	0.000163524	0.00136063
SLC4A7	2757.4	-0.337622	0.089572	-3.76929	0.000163716	0.00136152
CNTN5	252.084	-0.757048	0.200896	-3.76835	0.000164328	0.00136591
PRRG3	282.427	0.699054	0.185609	3.76627	0.000165704	0.00137665
AL049840.4	42.578	0.777281	0.206423	3.76547	0.000166235	0.00138035
AP001469.1	40.383	0.839465	0.222951	3.76525	0.000166381	0.00138085
LINC02449	33.5505	-0.855047	0.22714	-3.7644	0.000166951	0.00138487
LAMP2	926.958	0.237764	0.0631924	3.76254	0.000168196	0.00139449
LSM14B	2315.23	-0.193085	0.0513296	-3.76168	0.000168779	0.0013986
TMEM131	1599.12	0.256963	0.0683158	3.7614	0.000168962	0.00139941
CNTNAP2	15588.4	-0.430074	0.11435	-3.76104	0.000169208	0.00140053
PHKB	1960.43	-0.288325	0.0766629	-3.76095	0.000169271	0.00140053
DNAJC5	6841.32	-0.172349	0.0458521	-3.75881	0.000170722	0.00141181
ATG10	156.488	-0.514692	0.136944	-3.7584	0.000171002	0.00141341
ENTPD5	165.873	0.406029	0.108053	3.7577	0.000171484	0.00141667
WNT8B	17.5594	1.7768	0.472891	3.75731	0.000171747	0.00141811
TUBA1A	72107.9	-0.294537	0.078426	-3.7556	0.000172925	0.00142711
HFM1	213.703	-0.621772	0.165574	-3.75525	0.00017317	0.00142841
BCHE	59.0018	0.910883	0.242581	3.75497	0.000173365	0.00142929
GEM	48.3421	1.02949	0.274239	3.754	0.000174034	0.00143407
PCDHB15	563.664	-0.553848	0.147573	-3.75305	0.000174697	0.00143881
HMMR	29.6933	1.06044	0.282608	3.75234	0.000175191	0.00144214
NMRAL1	71.9302	0.674591	0.179821	3.75147	0.000175804	0.00144572
RAB32	26.1185	1.10185	0.293708	3.75151	0.000175773	0.00144572
NCOA2	3325.25	0.296299	0.0789979	3.75072	0.000176331	0.00144931
POU6F1	1465.75	-0.18288	0.0487619	-3.75046	0.000176512	0.00145006
SLX4IP	535.219	-0.335083	0.0893762	-3.74912	0.000177453	0.00145706
PKP4	1012.17	0.301449	0.0804456	3.74724	0.000178791	0.0014673
MVK	1190.39	0.407801	0.108843	3.74669	0.000179181	0.00146975
PCDHGB7	922.321	1.29744	0.346334	3.7462	0.000179533	0.00147189
CCNA2	94.9149	0.905772	0.242109	3.74118	0.000183161	0.00150088
NBDY	668.709	-0.311729	0.0833771	-3.73879	0.00018491	0.00151445
NFKB1	221.343	0.400032	0.107088	3.73556	0.000187299	0.00153246
PIAS2	815.98	0.229591	0.0614603	3.7356	0.00018727	0.00153246
MT-ATP6	25603.7	-0.547717	0.146677	-3.73418	0.00018833	0.00154012
RRAS	93.3346	0.684586	0.183423	3.73227	0.00018976	0.00155103
TEX15	35.5316	1.29821	0.347984	3.73065	0.000190984	0.00156025
SCN3B	6830.28	-0.26408	0.0707901	-3.73046	0.000191128	0.00156064
TSPAN6	415.695	-0.339922	0.0911774	-3.72814	0.000192898	0.00157429
ELFN2	1260.07	-0.57429	0.154094	-3.72688	0.000193865	0.00158139
CDC25B	924.116	0.204393	0.0548511	3.72633	0.00019429	0.00158352
TMEM50A	1124.73	-0.2462	0.0660712	-3.72629	0.000194321	0.00158352
AL592424.1	111.142	-0.480393	0.128953	-3.72532	0.000195065	0.00158878
TP53I13	332.914	0.449697	0.120754	3.72407	0.000196033	0.00159586
SIX3-AS1	31.3193	1.06056	0.284817	3.72367	0.000196347	0.00159761
BUB3	1648.47	0.460198	0.123623	3.72259	0.000197192	0.00160368
SLC29A2	421.316	0.328848	0.0883833	3.72071	0.000198666	0.00161486
DPF2	2142.97	-0.273064	0.0734648	-3.71693	0.000201657	0.00163835
NAXD	998.385	0.21815	0.0587002	3.71634	0.000202132	0.00164139
ZNF876P	71.5794	-0.590612	0.158941	-3.71593	0.000202458	0.00164321
RANBP17	359.698	-0.574268	0.154557	-3.71558	0.000202737	0.00164465
MMP17	1308.55	-0.444184	0.119558	-3.71522	0.000203025	0.00164616
MIEF1	1858.16	-0.18147	0.0488494	-3.71489	0.000203289	0.00164748
TCF12	2177.69	-0.210284	0.0566089	-3.71468	0.000203465	0.00164808
UCP2	231.52	0.578981	0.155941	3.71283	0.000204952	0.00165929
NOC3L	144.129	0.469945	0.126661	3.71025	0.000207056	0.00167549
ZNF385D	400.309	0.579333	0.156224	3.70835	0.000208617	0.00168728
SIM2	193.448	0.869232	0.234516	3.70649	0.000210151	0.00169883
AC004816.1	155.06	-0.394485	0.106468	-3.7052	0.000211227	0.00170668
MEGF6	231.114	0.580871	0.156784	3.70491	0.000211462	0.00170773
GNG3	713.543	-0.489109	0.132025	-3.70467	0.00021167	0.00170856
MED13L	4266.03	-0.189448	0.0511491	-3.70385	0.000212353	0.00171275
PPP1R18	2212.56	-0.339353	0.0916231	-3.70379	0.000212401	0.00171275
TPMT	129.752	0.564206	0.152384	3.70252	0.000213467	0.00172049
GRIK3	12986.4	-0.390368	0.10544	-3.70227	0.00021368	0.00172105
MCF2	130.906	-0.61948	0.167334	-3.70206	0.000213856	0.00172105
REM2	533.564	-0.494933	0.133689	-3.70213	0.000213794	0.00172105
RND3	2057.46	0.52176	0.140976	3.70105	0.00021471	0.00172706
HBEGF	240.12	0.54862	0.148389	3.69718	0.000218006	0.00175271
NIT2	181.217	0.393504	0.106481	3.69553	0.000219425	0.00176324
RIF1	1764.85	0.183918	0.0497801	3.6946	0.000220231	0.00176884
PIK3CD	400.769	0.361883	0.0979994	3.6927	0.000221882	0.00178121
EFNA4	24.4417	1.1608	0.314489	3.69106	0.000223326	0.00179192
ZKSCAN1	4610.83	-0.191103	0.0517861	-3.69024	0.000224045	0.00179679
SC5D	890.593	0.308084	0.0835464	3.68758	0.000226394	0.00181474
ENTPD2	29.3151	1.459	0.3957	3.68713	0.000226799	0.00181708
CHODL	343.443	1.0571	0.286732	3.6867	0.000227179	0.00181923
ARHGAP12	1222.72	-0.269037	0.0729781	-3.68655	0.000227318	0.00181944
KLHL23	1551.96	-0.269489	0.0731218	-3.68548	0.000228275	0.0018262
DMTN	3028.76	-0.24678	0.0669625	-3.68534	0.000228394	0.00182625
PLK2	862.468	-0.329581	0.0895238	-3.68149	0.000231874	0.00185316
CORO2A	365.403	-0.394482	0.107163	-3.68112	0.000232208	0.00185491
PFKP	2201.25	0.477054	0.129688	3.67848	0.000234624	0.00187329
STRAP	3104.15	-0.180778	0.0491604	-3.67731	0.000235708	0.00188102
SLC35D2	20.1875	1.18795	0.323098	3.67674	0.000236235	0.0018843
ZNF782	282.346	-0.344798	0.0938034	-3.67575	0.00023715	0.00189066
LARGE2	21.7194	1.20762	0.328551	3.6756	0.000237287	0.00189083
AC104083.1	101.224	-0.730245	0.198684	-3.67542	0.000237463	0.00189129
USP13	617.124	0.227708	0.0619581	3.67519	0.00023767	0.00189201
ISLR2	7250.03	-0.769854	0.209489	-3.6749	0.000237939	0.00189322
CHN1	821.613	-0.31933	0.0869128	-3.67415	0.000238646	0.00189791
STT3A	1171.21	0.254905	0.0694124	3.67233	0.000240351	0.00191054
NBPF19	31.5333	1.18963	0.324015	3.67152	0.00024111	0.00191563
OXCT1	744.085	0.413147	0.112546	3.67091	0.000241691	0.00191931
IQSEC1	3660.4	0.301288	0.0821332	3.66828	0.000244187	0.0019352
KANSL2	798.648	-0.239068	0.0651677	-3.6685	0.000243979	0.0019352
SALL1	41.093	2.46267	0.671308	3.66846	0.000244017	0.0019352
SLC4A4	103.009	0.861602	0.234885	3.66819	0.000244273	0.0019352
SPAG7	445.679	0.338176	0.0921918	3.66817	0.00024429	0.0019352
KCNQ5	240.875	-0.727678	0.198424	-3.66729	0.000245135	0.00194094
KLHDC9	169.093	-0.488788	0.133439	-3.66301	0.000249267	0.00197269
IGBP1	588.96	-0.3467	0.094664	-3.66243	0.000249836	0.00197617
RAP2A	2833.28	0.344282	0.0940067	3.66231	0.000249951	0.00197617
TPCN1	179.08	0.372293	0.101669	3.66183	0.000250417	0.00197889
RAB4A	568.748	-0.246261	0.0672542	-3.66165	0.0002506	0.00197938
KIFC2	2426.24	0.194745	0.0532142	3.65964	0.000252571	0.00199397
FAM32A	1930.35	-0.225371	0.0616012	-3.65854	0.000253657	0.00200059
HDGFL3	5158.7	-0.156984	0.0429087	-3.65855	0.000253647	0.00200059
MPPED2	875.686	-0.654029	0.178845	-3.65696	0.000255223	0.00201196
BRWD1	3046.57	-0.237973	0.0650952	-3.65576	0.00025642	0.00202042
CDCA8	80.2449	0.842447	0.230513	3.65466	0.000257524	0.00202813
HYAL2	893.679	-0.215936	0.059114	-3.65287	0.00025933	0.00204136
EIF5	4181.73	-0.180381	0.0493929	-3.65196	0.00026025	0.0020476
FAM84A	3092.01	-0.566533	0.155278	-3.6485	0.000263778	0.00207435
LRP3	4329.54	-0.221979	0.0608892	-3.64562	0.000266745	0.00209667
NIN	1079.23	0.438943	0.120529	3.64181	0.000270729	0.00212695
CBLN2	264.479	-0.842294	0.231324	-3.64119	0.000271383	0.00213105
TIMP2	7678.55	0.180904	0.049701	3.63984	0.00027281	0.00214122
FAM86EP	24.3514	0.999279	0.274569	3.63945	0.000273222	0.00214342
HIPK3	2949.77	-0.291904	0.0802474	-3.63755	0.000275247	0.00215825
FEZF1	276.582	-1.34894	0.370867	-3.63727	0.000275542	0.00215952
SGF29	356.687	-0.397756	0.109364	-3.63701	0.000275821	0.00216066
SHCBP1	30.3138	1.26914	0.349118	3.63528	0.000277682	0.00217419
UNC5C	317.015	0.684544	0.188316	3.63508	0.000277891	0.00217478
PCDHAC2	435.473	0.315822	0.0868912	3.63468	0.000278326	0.00217713
AHI1	790.632	0.355333	0.097784	3.63385	0.000279222	0.00218308
AC027020.2	24.3989	-0.866627	0.238531	-3.63318	0.000279944	0.00218767
SUN2	2649.68	-0.216761	0.0596808	-3.63201	0.000281222	0.0021966
CRISPLD1	230.491	1.14943	0.31653	3.63134	0.000281955	0.00220126
C9orf3	267.677	0.4548	0.125252	3.63108	0.00028224	0.002202
PHACTR3	699.791	-0.978105	0.269376	-3.631	0.000282322	0.002202
RNF44	3309.62	-0.257812	0.071062	-3.62799	0.000285636	0.00222678
NTRK1	420.954	-1.46981	0.405309	-3.62639	0.000287406	0.0022395
ASCL1	1045.84	0.775304	0.213858	3.62532	0.000288599	0.00224771
SLC1A6	216.519	-0.827723	0.228341	-3.62494	0.000289025	0.00224995
TNIP2	251.433	0.337155	0.0930644	3.62281	0.000291418	0.00226749
KLF3-AS1	166.78	0.599427	0.165549	3.62084	0.000293652	0.00228377
NABP2	605.091	-0.298887	0.0825611	-3.6202	0.000294377	0.00228831
PLEKHA7	647.178	0.395325	0.109226	3.61934	0.000295354	0.00229481
CHST11	1310.38	-0.241194	0.0666739	-3.61752	0.00029744	0.0023088
LENG8	4326.43	0.369195	0.102057	3.61754	0.000297418	0.0023088
BCKDHB	197.229	0.469946	0.129914	3.61736	0.000297618	0.00230907
CDCA3	96.011	0.510275	0.141068	3.61723	0.00029777	0.00230915
ANKMY2	529.613	-0.270316	0.0747404	-3.61673	0.00029835	0.00231253
GABRG2	226.934	-1.14449	0.316459	-3.61655	0.000298553	0.002313
APLP1	13187.6	-0.211394	0.0584954	-3.61387	0.000301665	0.00233599
CST3	879.689	0.332394	0.0920124	3.61249	0.000303272	0.00234732
MARCKSL1	25599.6	-0.239674	0.0664089	-3.60907	0.0003073	0.00237736
SPAG1	38.694	0.80776	0.223831	3.60879	0.00030763	0.00237877
BID	511.562	-0.274109	0.0759714	-3.60805	0.000308504	0.00238326
ST8SIA1	624.314	-0.453185	0.125602	-3.60809	0.000308461	0.00238326
INSM1	1285.34	-0.489342	0.135636	-3.60775	0.000308864	0.00238489
DHRS4L2	26.2304	0.933504	0.25878	3.60733	0.000309363	0.00238761
SETD2	3566.31	-0.1454	0.0403107	-3.60699	0.000309771	0.00238962
RASGRF2	822.967	0.8545	0.236927	3.6066	0.000310235	0.00239206
CHAT	30.3391	1.25686	0.348669	3.60474	0.00031247	0.002407
KCNMA1	1183.24	0.546707	0.151662	3.60478	0.000312418	0.002407
KLHL24	2184.83	-0.325773	0.0904224	-3.60279	0.000314816	0.00242392
ENO1	6870.34	0.408257	0.113327	3.60247	0.000315208	0.00242578
ZNF229	209.374	0.82879	0.23026	3.59936	0.000318998	0.00245379
AMER3	1673.79	-0.294514	0.0818292	-3.59913	0.00031928	0.00245479
PBX2	2621.32	-0.209816	0.058311	-3.59823	0.000320392	0.00246217
ZNF250	988.491	-0.281955	0.0783738	-3.59757	0.000321207	0.00246726
LSM11	644.997	-0.382012	0.106211	-3.59673	0.00032224	0.00247402
MXD3	73.5866	0.653354	0.181734	3.59512	0.000324246	0.00248706
SDF2L1	121.434	0.583083	0.162187	3.59514	0.00032422	0.00248706
ZC2HC1A	930.177	-0.310933	0.0864934	-3.59487	0.000324548	0.0024882
PTPRZ1	1638.22	0.726159	0.202072	3.59356	0.000326192	0.00249962
CDHR1	432.326	0.610687	0.169985	3.5926	0.000327395	0.00250766
PLEKHA2	259.771	0.544239	0.151499	3.59236	0.000327693	0.00250875
CSPG5	741.067	0.445736	0.124115	3.59132	0.000329006	0.00251761
RPL23AP53	74.8714	0.635004	0.176878	3.59007	0.000330587	0.00252852
HPS5	351.359	-0.496828	0.138407	-3.58962	0.000331156	0.00253167
C18orf32	631.089	-0.293247	0.0817004	-3.58929	0.000331577	0.00253369
CISD2	563.668	-0.257185	0.071674	-3.58826	0.000332895	0.00254137
LINC02440	29.6517	-0.836794	0.233203	-3.58827	0.00033288	0.00254137
MRPS30	1059.16	0.18505	0.051591	3.58686	0.00033469	0.00255292
TFE3	1277.22	0.195097	0.0543927	3.58683	0.000334723	0.00255292
MAN1A1	160.61	0.658523	0.183684	3.58508	0.000336976	0.00256888
WSCD1	1815.98	0.487203	0.135909	3.58477	0.000337373	0.0025707
RGS6	23.6594	1.31509	0.366886	3.58447	0.000337763	0.00257247
BFSP1	26.5849	-0.946148	0.263989	-3.58405	0.000338312	0.0025747
YPEL2	289.025	-0.43955	0.122642	-3.584	0.000338375	0.0025747
TACC1	1144.95	0.222862	0.0621861	3.58379	0.00033865	0.00257559
GIT2	692.505	0.251333	0.0701635	3.58211	0.000340831	0.00258993
MN1	5384.04	-0.304664	0.085062	-3.58167	0.000341408	0.00258993
RNF24	2762.9	-0.222112	0.0620117	-3.58178	0.000341267	0.00258993
SH2D7	144.238	-0.503056	0.140456	-3.5816	0.000341496	0.00258993
SKI	5236.63	0.198352	0.0553762	3.58189	0.000341113	0.00258993
TNRC6C	6036.9	-0.28139	0.0785626	-3.58173	0.000341321	0.00258993
NATD1	1302.41	-0.257356	0.0718894	-3.57989	0.000343736	0.0026057
FLII	2308.57	0.215712	0.060264	3.57945	0.000344323	0.00260893
BTBD10	1243.87	-0.271646	0.075894	-3.57928	0.000344547	0.0026094
KIRREL2	83.21	0.615865	0.172078	3.57899	0.000344931	0.00261109
MSANTD1	397.703	0.393907	0.110091	3.57801	0.000346221	0.00261963
ATP1B2	2547.23	0.307186	0.0858897	3.57651	0.000348206	0.00263342
HIST1H2BG	1205.98	-0.758439	0.212108	-3.57572	0.000349267	0.00263883
PATZ1	2304.89	-0.182575	0.0510595	-3.57572	0.000349261	0.00263883
UBE2D1	456.342	-0.30935	0.0865166	-3.57561	0.000349411	0.00263883
LRRC4C	507.254	-0.41254	0.11543	-3.57392	0.00035167	0.00265466
SCD5	5808.07	-0.233974	0.0655297	-3.57051	0.000356287	0.00268711
TRPC5	101.269	-0.572216	0.160262	-3.5705	0.000356301	0.00268711
ZBTB38	1488.94	-0.358986	0.100564	-3.56973	0.000357351	0.00269377
MAGI3	834.895	-0.306868	0.0859786	-3.56912	0.000358188	0.00269883
CDO1	980.527	0.290193	0.0813146	3.56877	0.000358662	0.00270114
CDH7	152.055	1.16938	0.328046	3.56468	0.000364296	0.0027423
B4GALT1	171.88	0.511079	0.143403	3.56394	0.000365336	0.00274885
MSRA	76.1868	0.681869	0.191367	3.56314	0.000366439	0.00275587
ITGB4	20.5158	1.24786	0.350428	3.56096	0.000369508	0.00277637
PPL	290.274	0.482397	0.135466	3.56103	0.000369405	0.00277637
MARK3	2319.78	-0.122555	0.0344294	-3.55962	0.000371396	0.00278926
SUPT3H	276.841	-0.332037	0.0932838	-3.55943	0.000371655	0.00278991
B4GALT2	2728.78	-0.186213	0.0523347	-3.55812	0.000373512	0.00280255
YBX1	17889.9	-0.251627	0.0707349	-3.55732	0.000374659	0.00280986
HIST1H4E	3386.83	-0.724565	0.203701	-3.55701	0.000375105	0.00281189
RTN3	10345.7	-0.120356	0.0338397	-3.55665	0.000375608	0.00281437
ZNF131	769.828	-0.266097	0.0748197	-3.55651	0.000375807	0.00281456
EIF3L	2614.22	-0.21489	0.0604292	-3.55606	0.000376451	0.00281807
PFAS	754.622	0.306303	0.0861702	3.55463	0.000378517	0.00283223
MRPL10	531.428	-0.291803	0.0820988	-3.5543	0.000378993	0.00283448
ATXN1	2966.45	-0.256445	0.0721877	-3.55248	0.000381621	0.00285282
PPIL1	649.421	-0.260193	0.073294	-3.54999	0.000385247	0.0028786
FBXO3	777.869	-0.201233	0.0566895	-3.54975	0.000385596	0.00287988
TSPOAP1-AS1	116.129	-0.441364	0.124344	-3.54954	0.000385912	0.00288091
PHF8	1516.54	-0.249556	0.0703117	-3.54929	0.000386274	0.00288228
TXNRD3	86.9924	0.519135	0.146275	3.54905	0.000386631	0.00288361
ATPAF1	1458.72	-0.167227	0.0471236	-3.54869	0.000387155	0.00288619
LDHD	58.3244	-0.745204	0.21001	-3.54842	0.000387548	0.00288646
MUM1L1	62.9113	-0.774648	0.218304	-3.54847	0.00038747	0.00288646
AC093012.1	13.6504	1.32043	0.372132	3.54828	0.000387753	0.00288667
HIC2	1631	-0.272354	0.0767605	-3.5481	0.000388014	0.00288728
UBAC1	682.914	-0.218871	0.0617116	-3.54667	0.000390132	0.00290171
ARHGEF40	1708.31	0.230842	0.065104	3.54574	0.000391511	0.00291063
SS18L1	3558.13	-0.152144	0.0429217	-3.54469	0.00039308	0.00292085
TOM1	488.115	0.248085	0.06999	3.54457	0.000393247	0.00292085
AL049647.1	13.6151	1.24528	0.351359	3.54418	0.000393834	0.00292253
CECR2	962.05	-0.475946	0.134286	-3.54428	0.000393684	0.00292253
Z68871.1	103.491	-0.496747	0.140168	-3.54395	0.000394177	0.00292374
REPS1	1315.42	-0.167466	0.0472577	-3.54369	0.000394572	0.00292532
MAML3	1611.84	0.275546	0.0777605	3.54352	0.000394828	0.00292589
HIST1H2BN	633.323	-0.593305	0.167474	-3.54266	0.000396108	0.00293268
MRPS21	980.73	-0.250598	0.0707363	-3.54271	0.000396034	0.00293268
LZTS1	4375.82	-0.225259	0.0635911	-3.54231	0.000396646	0.00293533
CALM3	17693.5	-0.197868	0.0558831	-3.54075	0.000398997	0.00295138
NFE2L1	5038.75	0.27848	0.0786619	3.54021	0.000399806	0.00295601
TEX2	1204.89	-0.187116	0.0528821	-3.53836	0.000402623	0.00297548
NLRX1	43.4579	0.804781	0.227459	3.53814	0.000402951	0.00297654
TPST1	755.517	-0.22909	0.0647594	-3.53756	0.000403841	0.00298176
ADARB1	1260.96	0.346115	0.0979262	3.53444	0.000408636	0.00301512
TMEM266	127.348	-0.424545	0.120119	-3.53438	0.000408732	0.00301512
CCDC115	868.185	-0.269375	0.0762223	-3.53407	0.000409213	0.00301729
C12orf4	470.355	-0.302591	0.0856301	-3.5337	0.000409788	0.00301878
MTRF1	111.506	-0.464043	0.131315	-3.53381	0.00040961	0.00301878
SP1	1276.36	0.262861	0.0744132	3.53246	0.000411715	0.0030316
GATD1	1391.73	0.192217	0.0544258	3.53173	0.000412858	0.00303851
MRPS25	488.21	0.266965	0.0755929	3.53162	0.000413029	0.00303851
CALR	5509.68	0.343575	0.0972944	3.53129	0.000413533	0.0030408
CLCN6	2372.31	0.239118	0.0677184	3.53106	0.000413903	0.0030408
YME1L1	2311.25	0.175456	0.0496878	3.53116	0.000413736	0.0030408
CRTC3-AS1	42.9844	-0.802918	0.227436	-3.5303	0.000415083	0.00304809
PRKX	2197.35	-0.159474	0.0452013	-3.52809	0.000418565	0.00307226
ABT1	478.516	-0.276375	0.078343	-3.52775	0.0004191	0.00307479
HGNC:18790	9031.99	-0.22558	0.0639526	-3.52729	0.00041983	0.00307875
GPBP1	1827.47	-0.19186	0.054407	-3.52638	0.000421286	0.0030867
MSANTD3	898.118	-0.228786	0.0648785	-3.52637	0.000421295	0.0030867
ZMAT3	768.046	0.414318	0.117548	3.52467	0.000424015	0.00310523
CAB39	1998.39	-0.1358	0.0385718	-3.52071	0.000430392	0.0031505
P4HB	3694.92	0.200056	0.0568605	3.51836	0.000434222	0.0031771
AL137141.1	66.2112	-0.593144	0.168671	-3.51658	0.000437141	0.00319701
DUSP15	273.898	-0.422174	0.120071	-3.51603	0.000438044	0.00320217
SPATA13	513.346	0.534457	0.15202	3.51571	0.000438581	0.00320465
ARHGEF7	4732.34	-0.144792	0.0412145	-3.51314	0.000442852	0.00323394
GAD2	1210.62	0.750184	0.213542	3.51305	0.000442989	0.00323394
Y_RNA	325.161	0.311759	0.0887667	3.51211	0.000444558	0.00324393
GM2A	238.584	0.375613	0.106973	3.5113	0.000445922	0.00325242
GPRIN3	351.091	0.451595	0.128652	3.5102	0.000447765	0.00326406
KHDRBS2	273.865	0.408904	0.116493	3.51011	0.000447921	0.00326406
UBE2D3	4072.65	-0.135878	0.038717	-3.50951	0.000448936	0.00326998
TSHR	10.4287	1.75837	0.501125	3.50885	0.000450052	0.00327664
TGFBR1	2394.83	-0.277506	0.0791222	-3.5073	0.000452676	0.00329426
BCS1L	420.759	-0.269228	0.0767808	-3.50645	0.000454132	0.00330337
HDAC2	5013.35	-0.14892	0.0424765	-3.50595	0.000454985	0.00330809
SEMA3F	440.64	0.694449	0.198114	3.50529	0.000456104	0.00331474
AC009927.1	36.0987	0.844881	0.241091	3.50441	0.000457614	0.00332383
GNAI1	1128.25	-0.265573	0.0757845	-3.50433	0.000457766	0.00332383
FURIN	703.339	0.295079	0.0842119	3.504	0.000458321	0.00332637
SPHK1	28.7637	0.896866	0.256084	3.50223	0.000461378	0.00334706
DGKA	205.83	0.441258	0.126	3.50203	0.00046172	0.00334804
MTURN	3708	0.213413	0.0609547	3.50117	0.000463213	0.00335736
AC004987.2	97.3124	-0.568013	0.162269	-3.50043	0.000464506	0.00336522
SCAMP1	2125.15	-0.190849	0.0545336	-3.49966	0.000465852	0.00337347
MASP1	253.188	-1.13582	0.324776	-3.49723	0.000470117	0.00340283
CAMK1	176.6	0.390305	0.111633	3.49633	0.000471703	0.00341279
DMXL2	2947.35	-0.181203	0.051833	-3.4959	0.000472459	0.00341673
PAFAH1B3	3118.39	-0.301277	0.0861943	-3.49532	0.000473496	0.0034227
PTPDC1	549.948	0.341735	0.0977738	3.49516	0.000473785	0.00342326
ZNF777	1077.52	-0.208023	0.0595246	-3.49474	0.000474522	0.00342706
NR2E1	47.2599	-2.52636	0.722973	-3.4944	0.000475121	0.00342985
ZNF596	136.675	0.56223	0.160906	3.49416	0.00047555	0.00343142
AC006058.1	48.3162	-0.632465	0.181014	-3.49402	0.000475807	0.00343174
GDPD5	944.88	-0.314556	0.0900378	-3.4936	0.000476562	0.00343566
ACSF3	606.919	-0.206316	0.0590578	-3.49346	0.000476799	0.00343584
SLIT1	4667.1	0.483482	0.138404	3.49326	0.000477158	0.00343689
CCDC66	373.244	-0.393404	0.112718	-3.49016	0.000482735	0.00347552
LINC02060	32.8946	-0.873107	0.250177	-3.48995	0.000483104	0.00347663
SMARCA1	2150.87	0.275982	0.0790965	3.48917	0.000484516	0.00348524
POC5	130.205	-0.413924	0.11865	-3.48862	0.000485513	0.0034901
ZNF827	1699.47	-0.281926	0.0808142	-3.48856	0.000485622	0.0034901
TCF3	3803.63	0.238576	0.0684212	3.48687	0.000488713	0.00351076
CD200	3950.82	-0.204442	0.0586399	-3.48639	0.000489579	0.00351542
CITED2	1554.26	0.516084	0.148107	3.48453	0.000492999	0.00353784
PEG10	165009	0.353831	0.101546	3.48446	0.000493139	0.00353784
NECTIN2	1484.3	0.251515	0.0722189	3.48267	0.00049644	0.00355995
SLC18B1	353.988	-0.407773	0.117097	-3.48236	0.000497018	0.00356251
PLIN2	33.4819	-1.15422	0.331563	-3.48116	0.000499251	0.00357693
FAM171A2	4988.77	-0.180093	0.0517547	-3.47974	0.000501902	0.00359434
CWC15	606.653	-0.228168	0.065579	-3.47928	0.000502759	0.00359888
NENF	164.366	0.518485	0.149088	3.4777	0.000505734	0.00361858
SCARNA13	640.695	-0.646963	0.186064	-3.4771	0.000506871	0.00362512
MRPL19	474.348	0.264534	0.0761046	3.47593	0.000509093	0.00363939
DCTN4	2886.93	-0.162728	0.0468278	-3.47504	0.000510787	0.00364989
ARF6	1166.39	0.278084	0.0800277	3.47484	0.00051116	0.00365095
IGSF1	641.243	-0.464175	0.133601	-3.47435	0.000512099	0.00365605
SAMD1	2027.99	-0.180669	0.0520145	-3.47344	0.000513836	0.00366683
SNX24	130.289	0.530364	0.15271	3.47302	0.00051464	0.00367095
NPAS2	167.21	0.623346	0.179538	3.47194	0.000516714	0.00368412
ZNF620	602.003	-0.260844	0.0751325	-3.47179	0.000517004	0.00368456
TBC1D10B	2065.61	-0.151192	0.0435552	-3.47128	0.00051799	0.00368996
GBA	288.398	0.413556	0.119188	3.46979	0.000520867	0.00370883
HP1BP3	4967.1	-0.173215	0.0499313	-3.46908	0.000522248	0.0037154
TRAPPC2	690.436	-0.212861	0.0613595	-3.46908	0.000522239	0.0037154
ODC1	3598.76	-0.277462	0.0799905	-3.46869	0.000523006	0.00371915
ALG10B	303.774	0.423553	0.122139	3.46779	0.000524753	0.00372994
GCFC2	166.066	0.53307	0.153728	3.46763	0.000525077	0.0037306
CLSPN	104.599	0.566794	0.163542	3.46575	0.000528751	0.00375342
HMGA2	102.512	0.971646	0.280356	3.46576	0.000528736	0.00375342
AC007952.4	28.9051	-0.912885	0.26342	-3.46551	0.000529233	0.00375519
CMTM1	68.7777	0.705734	0.203657	3.46531	0.000529617	0.00375626
MAPKAPK3	280.884	0.377324	0.109039	3.46044	0.000539296	0.00382324
AFAP1	4879.6	-0.148013	0.0427987	-3.45834	0.000543513	0.00385145
MPDU1	483.287	0.416621	0.120538	3.45635	0.000547544	0.00387832
STARD4	542.634	0.447222	0.129412	3.45579	0.000548679	0.00388466
HEIH	50.9063	0.84071	0.243366	3.4545	0.000551307	0.00390156
CGA	30.3288	1.44291	0.417976	3.45212	0.00055619	0.0039344
ELP3	1137.22	-0.143702	0.0416326	-3.45168	0.000557114	0.00393921
SOX11	41406	-0.172407	0.0499694	-3.45024	0.000560088	0.00395851
CTIF	6126.22	-0.182305	0.0528714	-3.44809	0.000564563	0.0039884
ZNF329	660.921	-0.254905	0.0739545	-3.44678	0.000567308	0.00400604
SMARCE1	2028.45	-0.192039	0.0557175	-3.44665	0.000567574	0.00400617
CLASP2	10024.4	-0.141773	0.0411428	-3.44588	0.000569206	0.00401594
COX17	230.962	-0.333737	0.0969398	-3.44272	0.000575885	0.00406129
SEMA4C	3540.46	-0.238381	0.0692619	-3.44174	0.000577986	0.00407434
GLUD1	1730.08	0.185244	0.0538385	3.44074	0.000580119	0.00408759
SURF2	335.32	-0.351351	0.102128	-3.4403	0.000581063	0.00409246
UCHL1	9036.33	-0.287643	0.0836303	-3.43945	0.000582891	0.00410355
ABHD8	955.492	-0.253278	0.0736553	-3.43869	0.00058453	0.0041133
NKIRAS2	2320.39	-0.179762	0.0523158	-3.4361	0.000590157	0.0041511
TMEM45A	63.3238	-0.800452	0.23299	-3.43556	0.000591333	0.00415699
UBE2E3	1658.23	-0.21135	0.0615198	-3.43548	0.000591508	0.00415699
DNAJC12	158.778	-0.476237	0.138664	-3.43446	0.00059373	0.00417079
A2M-AS1	37.1037	0.695433	0.202503	3.43419	0.000594318	0.00417311
VAMP3	351.809	0.289606	0.0843552	3.43317	0.000596568	0.0041871
AC025219.1	59.5454	-0.62823	0.183007	-3.43283	0.000597323	0.00419058
ZNF385B	63.0205	-0.732845	0.213576	-3.4313	0.000600695	0.00421241
NUP54	539.923	-0.403138	0.117493	-3.43117	0.000600984	0.00421261
NDUFAF5	374.961	-0.275427	0.0803144	-3.42936	0.000605003	0.00423895
QSER1	3658.89	-0.182405	0.0531941	-3.42905	0.000605703	0.00424202
CTSO	24.3764	0.983067	0.286827	3.42739	0.000609424	0.00426623
TMTC1	279.599	0.609637	0.177955	3.4258	0.000612985	0.00428931
AAMDC	56.9133	0.670782	0.195911	3.42391	0.000617267	0.0043174
PKIG	807.302	-0.316403	0.0924478	-3.4225	0.000620486	0.00433617
RPS15A	1620.51	-0.379836	0.110981	-3.42254	0.000620391	0.00433617
GPD1L	460.622	0.250972	0.0733465	3.42174	0.000622227	0.00434459
KLC2	3930	-0.150033	0.0438457	-3.42184	0.000621996	0.00434459
PANK3	5589.7	0.258659	0.0756022	3.42131	0.000623192	0.00434945
CRNDE	11.1905	1.28842	0.376864	3.4188	0.000628973	0.0043879
HIST1H3F	143.978	0.893304	0.261521	3.41581	0.000635935	0.00443456
GPR63	46.1393	0.757363	0.221736	3.4156	0.000636416	0.00443548
NCOA5	1821.3	-0.209729	0.0614048	-3.41552	0.000636613	0.00443548
GOLGA2	1750.43	0.188037	0.055092	3.41315	0.000642157	0.00447217
PIAS4	1365.86	-0.187866	0.0550558	-3.41228	0.000644228	0.00448467
GMPPB	571.286	0.244927	0.0717835	3.41202	0.00064484	0.004487
HELLS	206.137	0.379751	0.111328	3.41109	0.000647037	0.00450036
CYB5B	1090.46	0.255479	0.074939	3.40916	0.000651643	0.00453045
NPHP1	39.7625	0.858268	0.251768	3.40896	0.000652105	0.00453171
FAM234B	1783.97	-0.188889	0.0554324	-3.40756	0.000655475	0.00455122
LMNA	1476.52	0.348783	0.102353	3.40764	0.000655262	0.00455122
NFASC	5481.11	-0.253167	0.0743097	-3.40691	0.000657025	0.00456003
DECR1	136.426	0.545855	0.160242	3.40644	0.000658149	0.00456587
PTEN	2538.95	0.192086	0.0564076	3.40532	0.000660856	0.00458269
SHISA2	181.824	0.602221	0.176889	3.40451	0.00066282	0.00459434
TXNIP	3721.11	-0.702469	0.206382	-3.40373	0.000664731	0.00460562
FAM193B	2238.63	-0.159455	0.0468622	-3.40264	0.000667375	0.00462196
ETFB	877.608	-0.350277	0.102969	-3.40178	0.000669489	0.004634
UHMK1	905.016	0.337003	0.0990691	3.4017	0.000669686	0.004634
DHFR	175.612	0.402304	0.118287	3.40109	0.000671175	0.00464033
PRSS56	28.9934	1.15907	0.340785	3.40116	0.000670995	0.00464033
SNX9	384.717	0.277935	0.0817275	3.40075	0.000672011	0.00464413
RCCD1	76.5776	0.585044	0.172061	3.4002	0.00067336	0.00465147
CCNJ	772.68	-0.232947	0.0685143	-3.39997	0.000673929	0.00465341
PTK2	2267.67	-0.196561	0.0578293	-3.39899	0.000676357	0.00466819
ZFAS1	350.454	-0.338247	0.0995382	-3.39816	0.000678402	0.00468031
PGM1	206.968	0.44022	0.129561	3.39778	0.00067935	0.00468485
NHSL1	1081.63	0.594702	0.175069	3.39696	0.000681395	0.00469695
COL27A1	67.9832	1.68326	0.495627	3.39623	0.000683216	0.0047075
DHRS4	36.8369	0.837589	0.246672	3.39555	0.000684898	0.00471709
EHMT2	4861.18	-0.159021	0.0468398	-3.395	0.000686291	0.00472467
PHYHIPL	1824.73	-0.250683	0.0738579	-3.39413	0.000688469	0.00473765
PLXNB3	306.839	0.358862	0.105738	3.39389	0.000689081	0.00473985
KCNT2	396.314	0.322499	0.0950282	3.39371	0.00068952	0.00474085
SPG21	818.627	-0.198353	0.0584857	-3.39148	0.000695167	0.00477765
METRN	677.278	-0.308651	0.09103	-3.39065	0.000697259	0.00478999
AC007405.2	304.349	-0.517456	0.152618	-3.39052	0.000697597	0.00479028
RBM39	3508.94	-0.228182	0.0673076	-3.39014	0.000698575	0.00479497
MBTPS2	663.745	0.245262	0.0723671	3.38913	0.000701147	0.00481058
PIP4K2A	917.847	-0.2498	0.0737224	-3.38839	0.000703044	0.00482155
HIST1H4D	1391.56	-0.762255	0.22498	-3.38809	0.000703804	0.00482417
HIST3H2A	571.232	-0.49579	0.146337	-3.38801	0.000704022	0.00482417
TUBB2B	19630.7	-0.237713	0.0701799	-3.3872	0.000706096	0.00483634
MIR325HG	104.696	-0.502173	0.14828	-3.38665	0.000707514	0.004844
SPRN	628.527	0.320157	0.0945411	3.38643	0.000708082	0.00484584
SERPINB9	77.7113	0.67823	0.200315	3.38581	0.000709688	0.00485478
NME4	1057.44	0.248385	0.0733824	3.3848	0.000712294	0.00487055
ADRA1D	37.9381	1.24999	0.369359	3.38422	0.000713812	0.00487887
TOX3	979.861	0.284483	0.0840716	3.38382	0.000714851	0.00488391
S1PR1	101.334	1.4787	0.437031	3.38353	0.000715615	0.00488707
AMN1	297.027	-0.34768	0.102776	-3.38289	0.000717278	0.00489636
LINC01719	65.7718	-0.619926	0.18329	-3.38222	0.000719019	0.00490618
DHPS	1805.66	-0.235981	0.0697906	-3.38127	0.000721507	0.00492108
LMF1	500.673	0.22149	0.0655149	3.38076	0.000722849	0.00492815
ITPRIPL2	55.9042	0.924433	0.273549	3.3794	0.000726438	0.00495054
TRIM68	264.362	-0.386291	0.114313	-3.37924	0.000726859	0.00495133
MMRN1	27.6479	1.10562	0.327416	3.37679	0.000733363	0.00499353
PIGO	371.43	0.301858	0.0893991	3.37653	0.00073407	0.00499624
AC010894.2	32.7516	-0.854259	0.253074	-3.37554	0.000736718	0.00501216
AL627309.8	17.9502	1.03129	0.305625	3.37435	0.000739889	0.00502951
NYNRIN	3485.42	0.28146	0.0834113	3.37436	0.000739874	0.00502951
KIF15	76.9853	0.621769	0.184278	3.37409	0.000740594	0.00503219
MT-ATP8	4228.29	-0.514395	0.152529	-3.37244	0.000745044	0.0050603
MMP24	4305.16	-0.19629	0.0582085	-3.37218	0.000745748	0.00506296
NSDHL	649.768	0.321979	0.0954894	3.37188	0.000746559	0.00506634
SMARCC1	4918.31	-0.14757	0.0437719	-3.37134	0.000748024	0.00507222
ZBTB16	350.447	0.413602	0.122682	3.37133	0.000748052	0.00507222
AC145207.5	201.986	0.307723	0.091301	3.37042	0.000750536	0.00508693
ZMYM2	3134.41	-0.152591	0.0452973	-3.36865	0.000755372	0.00511757
DERA	65.8386	0.56294	0.167139	3.3681	0.000756895	0.00512574
NCK2	2142.23	-0.147273	0.0437283	-3.36791	0.0007574	0.00512702
TFRC	1198.63	0.348596	0.103515	3.36758	0.000758316	0.00513107
HSPD1	2721.97	0.170075	0.0505393	3.3652	0.000764881	0.00517333
DDX6P2	8.78286	-1.48444	0.441141	-3.36501	0.000765402	0.00517469
RBM4B	1214.27	-0.221592	0.0658555	-3.36483	0.000765922	0.00517605
SIPA1L2	1512.19	0.998227	0.296787	3.36344	0.000769767	0.00519986
RNF207	131.998	0.439044	0.130541	3.36326	0.00077028	0.00520116
BUD23	511.792	0.222898	0.0663046	3.36173	0.000774546	0.00522778
PSMC6	684.34	-0.209072	0.06223	-3.35967	0.000780364	0.00526486
RPL15	9882.82	-0.223972	0.0666756	-3.35913	0.000781886	0.00527293
SCN9A	434.786	0.524938	0.156289	3.35876	0.000782929	0.00527776
PRKD2	588.067	0.220904	0.0657731	3.35858	0.000783437	0.00527899
DLG3	2720.4	-0.25906	0.0771506	-3.35785	0.000785505	0.00529072
USP44	62.9237	0.682382	0.203239	3.35754	0.000786392	0.00529449
PRKCB	268.141	-1.0301	0.306856	-3.35693	0.000788117	0.0053039
RITA1	509.565	-0.23037	0.0686529	-3.35558	0.00079198	0.00532769
MRPS27	667.803	0.210957	0.0629074	3.35346	0.000798084	0.00536652
FAM181A	29.5307	1.54716	0.461379	3.35333	0.000798463	0.00536684
AP002884.3	275.504	-0.385041	0.114851	-3.35251	0.000800812	0.00537816
FZD7	150.183	1.116	0.332881	3.35254	0.000800728	0.00537816
EIF4EBP2	8253.95	-0.131122	0.0391135	-3.35235	0.000801273	0.00537902
ACAA2	339.938	0.423441	0.126316	3.35223	0.00080162	0.00537912
SQLE	3265.36	0.285308	0.0851318	3.35136	0.000804145	0.00539383
PRMT1	4025.94	-0.277244	0.082734	-3.35103	0.000805105	0.00539804
B3GNT4	67.2283	0.662057	0.197627	3.35003	0.000808034	0.00541544
AL049840.1	144.44	0.394247	0.117701	3.34956	0.000809392	0.00542229
B3GNT2	40.8359	0.774443	0.231286	3.34842	0.000812733	0.00544242
TDP1	380.986	-0.26591	0.0794289	-3.34777	0.00081464	0.00545294
RARA	1897.93	0.293941	0.0878233	3.34697	0.000817012	0.00546655
GAS6	696.825	0.364331	0.108963	3.34363	0.000826904	0.00553046
CREM	216.098	0.374155	0.111959	3.34189	0.000832091	0.00556285
SPX	29.0722	2.37761	0.711815	3.3402	0.000837169	0.00559449
PMFBP1	28.6485	-0.863118	0.258427	-3.33989	0.000838115	0.0055985
MOAP1	1924.72	-0.160218	0.047984	-3.33899	0.000840833	0.00561433
PREPL	3241.82	0.201929	0.0604783	3.33887	0.000841188	0.00561439
SCLT1	502.045	-0.382894	0.114708	-3.33798	0.000843885	0.00562775
USP3	1624.49	-0.203968	0.0611042	-3.33804	0.000843728	0.00562775
NFYC	1394.85	-0.223228	0.0668788	-3.3378	0.000844455	0.00562923
SMUG1	430.01	-0.226596	0.0679112	-3.33665	0.000847938	0.00565013
CTDNEP1	2185.06	0.17831	0.0534498	3.33603	0.000849826	0.00566038
COMMD6	579.255	-0.440544	0.132088	-3.33522	0.000852315	0.00567462
WASF1	2368.22	-0.188167	0.0564224	-3.33497	0.000853098	0.00567751
AMZ2	847.429	-0.203094	0.060902	-3.33476	0.000853715	0.00567847
GRIP1	758.361	-0.291459	0.0874021	-3.33469	0.000853945	0.00567847
CNPPD1	1075.1	-0.194943	0.0584759	-3.33374	0.000856873	0.0056956
HDLBP	7916.85	0.176487	0.0529451	3.33339	0.000857958	0.00570047
IZUMO4	89.5496	0.483718	0.145185	3.33174	0.000863059	0.00573202
MRFAP1L1	2375.23	-0.206955	0.0621232	-3.33137	0.000864211	0.00573731
ACTL6B	1982.75	-0.320376	0.096229	-3.32931	0.000870625	0.00577753
A2M	72.2954	0.628801	0.188884	3.32903	0.000871486	0.00578067
GPD2	147.937	0.72993	0.219269	3.32893	0.000871813	0.00578067
MGLL	236.286	0.577249	0.173418	3.32865	0.000872685	0.00578408
PCDHGA10	1003.52	-0.834982	0.250961	-3.32714	0.000877415	0.00581306
NUFIP2	2382.34	0.221397	0.0665544	3.32656	0.000879263	0.00582053
PDCD6IPP2	52.5108	-0.704868	0.211891	-3.32657	0.000879234	0.00582053
AL391422.3	33.022	1.26889	0.381525	3.32584	0.000881538	0.00583321
ZNF79	254.521	-0.339569	0.102164	-3.32378	0.000888054	0.00587393
PAIP2	989.736	-0.239086	0.0719704	-3.32201	0.000893705	0.00590889
HSD17B14	49.4667	0.733928	0.220965	3.32146	0.000895484	0.00591823
AC105402.3	63.1807	0.523518	0.157625	3.32129	0.000896009	0.00591929
PRKCE	654.539	0.352718	0.106226	3.32046	0.000898699	0.00593464
ZFHX3	3018.87	-0.788254	0.237402	-3.32034	0.000899093	0.00593482
GAL3ST4	1614.41	-0.362465	0.109172	-3.32011	0.000899818	0.00593719
PIR	22.6643	1.01517	0.305881	3.31883	0.00090397	0.00596215
LRRK1	79.9161	0.769271	0.231826	3.31831	0.000905641	0.00597074
CSAD	256.673	0.376275	0.113431	3.31721	0.000909203	0.00599179
KIF14	54.7013	0.799545	0.241088	3.3164	0.000911842	0.00600673
PPP2R1A	11458.1	-0.174551	0.0526377	-3.31609	0.000912863	0.00601101
RASL10B	1069.86	-0.268426	0.0809659	-3.3153	0.000915451	0.00602404
ZNF432	628.035	-0.338674	0.102156	-3.31526	0.000915586	0.00602404
DCAF7	8883.07	-0.102586	0.0309541	-3.31414	0.000919254	0.00604572
RHOT1	1032.69	-0.233002	0.0703285	-3.31306	0.000922817	0.00606669
RPL22	1387.25	-0.210274	0.0634806	-3.31242	0.000924937	0.00607816
AL513318.2	384.996	-1.01469	0.306393	-3.31173	0.000927204	0.00609058
LRRC59	1491.48	-0.141194	0.0426506	-3.31047	0.000931381	0.00611554
GRK6	1140.03	-0.206743	0.062458	-3.31012	0.000932571	0.00612087
HIST3H2BB	260.598	-0.733808	0.221718	-3.30964	0.000934148	0.00612874
TBC1D31	287.924	-0.366714	0.110852	-3.30815	0.000939156	0.0061591
PRR7	791.203	-0.233106	0.0704856	-3.30714	0.00094254	0.00617629
S1PR3	90.539	1.06192	0.321088	3.30725	0.000942182	0.00617629
TXNRD2	65.8089	0.645551	0.195241	3.30644	0.000944907	0.0061893
PAQR9	63.8369	-0.693479	0.209773	-3.30586	0.000946869	0.00619964
C1orf115	35.0216	0.86831	0.262834	3.30365	0.000954344	0.00624605
ARHGEF7-AS2	24.4278	-0.880385	0.266521	-3.30325	0.000955698	0.00625239
RCOR2	2123.01	-0.413174	0.125119	-3.30225	0.00095913	0.00627231
CASC10	224.387	0.534293	0.161873	3.3007	0.000964447	0.00630453
FUT10	108.04	0.425327	0.128936	3.29875	0.000971158	0.00634584
USP33	2429.26	-0.179236	0.0543451	-3.2981	0.000973399	0.00635792
PLPPR3	7920.79	-0.25025	0.0758927	-3.29742	0.000975763	0.00637079
DNAJA2	1711.5	-0.189046	0.0573376	-3.29707	0.000976986	0.0063762
UBTD2	1356.67	-0.191848	0.0581981	-3.29646	0.000979118	0.00638754
POU6F2	52.7686	-0.70042	0.212552	-3.29529	0.000983206	0.00641163
ADD2	7187.08	-0.330404	0.100271	-3.29511	0.000983848	0.00641257
KLHL7	2035.64	-0.196454	0.0596235	-3.29491	0.000984539	0.00641257
SUPV3L1	393.96	-0.223484	0.0678264	-3.29494	0.000984416	0.00641257
ADM2	50.0696	0.681286	0.206828	3.29397	0.000987837	0.00643147
AC026979.3	20.893	-1.00353	0.304769	-3.29276	0.000992086	0.00645654
COQ2	110.51	0.458545	0.139288	3.29207	0.000994532	0.00646985
GPR12	143.048	-0.915001	0.278118	-3.28997	0.00100198	0.00651183
KCTD1	377.438	-0.277741	0.0844211	-3.28995	0.00100205	0.00651183
TRIM24	3846.65	-0.175343	0.0532973	-3.28991	0.00100219	0.00651183
DENND3	196.582	0.438712	0.133367	3.2895	0.00100364	0.00651865
RPAIN	762.765	0.259936	0.0790304	3.28906	0.00100521	0.0065262
CTPS2	343.595	0.564384	0.171658	3.28784	0.00100959	0.00655203
ENO4	22.4289	1.01288	0.308267	3.28573	0.00101719	0.00659665
TRIM9	757.545	0.321533	0.0978581	3.2857	0.00101728	0.00659665
AP001372.2	93.3253	-0.469906	0.143038	-3.28519	0.00101912	0.00660592
ZIK1	479.433	-0.230959	0.070309	-3.28491	0.00102015	0.00660998
ZCCHC7	426.706	-0.374798	0.114199	-3.28196	0.00103087	0.00667676
POLR2A	6735.29	0.247037	0.0752747	3.28181	0.00103144	0.00667774
TMEM44	476.918	-0.246971	0.0752622	-3.28147	0.00103268	0.00668314
SYNM	385.489	0.376011	0.114636	3.28005	0.0010379	0.00671419
GLDC	394.792	0.517483	0.157804	3.27928	0.00104073	0.0067298
ADARB2-AS1	28.6417	-0.904966	0.275979	-3.27912	0.00104133	0.00673102
NAGA	309.093	0.267435	0.081563	3.27888	0.0010422	0.00673394
RTN1	10530.9	-0.271376	0.0828409	-3.27587	0.00105337	0.00680342
MYRIP	81.3468	0.68356	0.208676	3.2757	0.001054	0.00680477
PCDHGB1	87.6261	-0.604068	0.184462	-3.27475	0.00105755	0.006825
ATP5A1	6422.71	-0.147983	0.045199	-3.27403	0.00106024	0.00683958
RHPN1	1084.91	0.310786	0.0949296	3.27386	0.00106091	0.00684119
AL139246.5	96.3292	1.50765	0.460614	3.27313	0.00106365	0.00685614
ABLIM3	1551.63	-0.251699	0.0769176	-3.27232	0.0010667	0.00687307
IMPACT	478.987	0.227187	0.0694605	3.27073	0.00107269	0.0069089
ST13	2517.62	-0.174579	0.0534275	-3.26758	0.0010847	0.00698351
AP003774.1	24.98	-0.958471	0.293486	-3.26581	0.0010915	0.0070195
BMP4	103.132	1.71171	0.524148	3.2657	0.00109194	0.0070195
DGUOK	637.854	-0.246907	0.0756067	-3.26568	0.00109203	0.0070195
SGSH	453.898	0.261095	0.079945	3.26593	0.00109105	0.0070195
ANGPT2	172.241	0.746791	0.228725	3.26502	0.00109455	0.00703293
HS6ST1	1911.66	-0.287783	0.088145	-3.26488	0.00109512	0.00703378
CENPN	37.6609	0.826307	0.25314	3.26422	0.00109764	0.00704719
AC092127.1	70.3539	0.651567	0.19962	3.26403	0.00109841	0.00704898
USPL1	686.9	-0.198225	0.0607342	-3.26382	0.00109923	0.00704898
ZNF768	1707.43	-0.177495	0.0543825	-3.26383	0.00109919	0.00704898
MAML1	1545.22	0.161076	0.0493656	3.26292	0.00110269	0.00706558
SCG3	2924.16	-0.187619	0.0575001	-3.26293	0.00110268	0.00706558
ARHGAP17	606.246	0.220195	0.0675075	3.26178	0.00110715	0.00709136
RTN4RL2	113.253	-0.563414	0.172768	-3.2611	0.00110982	0.00710565
PCDH15	274.921	-0.394487	0.120994	-3.26037	0.00111265	0.00711816
PSME1	256.306	0.303887	0.0932037	3.26046	0.00111232	0.00711816
METTL3	781.87	-0.20862	0.0639972	-3.25983	0.00111478	0.00712893
EPHA7	757.745	-0.29784	0.0914205	-3.25791	0.00112236	0.00717459
PRR26	218.005	0.366081	0.112388	3.2573	0.00112478	0.00718724
APLN	27.0436	1.02516	0.314773	3.25682	0.00112667	0.00719647
SUMO3	1672.37	-0.280569	0.0861533	-3.25663	0.00112743	0.0071985
KCTD21	209.007	0.321101	0.0986559	3.25476	0.00113488	0.00724317
RIOX2	51.335	0.668295	0.205339	3.25459	0.00113554	0.00724458
FAM96A	298.865	-0.407872	0.125334	-3.25428	0.00113682	0.00724986
KLHDC3	2602.7	-0.258029	0.0793022	-3.25375	0.00113893	0.00725849
PHGDH	791.211	0.289781	0.0890615	3.25371	0.00113907	0.00725849
PDLIM4	28.6492	1.14861	0.35307	3.25319	0.00114117	0.007269
PGM2L1	5789.85	-0.259587	0.0798003	-3.25296	0.0011421	0.00727204
KRAS	1689.43	-0.172885	0.0531565	-3.25238	0.00114445	0.00728416
LDLR	2488.01	0.313922	0.0966027	3.24962	0.00115559	0.0073522
FAM196B	45.9695	-0.798403	0.245785	-3.24838	0.00116066	0.00738152
PTPRJ	1803.9	0.193347	0.0595772	3.24532	0.00117319	0.00745829
SVEP1	155.888	1.46521	0.451502	3.2452	0.00117369	0.00745855
FANCB	44.8858	-0.645193	0.198847	-3.24466	0.0011759	0.00746966
DNM2	2897.9	0.18235	0.0562132	3.2439	0.00117907	0.00748687
PACSIN1	312.795	-0.522224	0.16104	-3.24282	0.00118353	0.00751148
PVR	1081.06	0.17141	0.0528598	3.24274	0.00118387	0.00751148
NOS1AP	673.365	0.347467	0.107157	3.24259	0.00118449	0.00751245
NCOA7	502.567	0.268606	0.0828426	3.24236	0.00118544	0.0075155
AIDA	253.4	0.364498	0.112449	3.24145	0.00118923	0.00753662
CDT1	161.593	0.436116	0.134556	3.24115	0.0011905	0.00754171
SRC	4198.73	-0.13919	0.0429511	-3.24066	0.00119255	0.00755171
FAT1	9312.01	0.231545	0.0714587	3.24027	0.00119419	0.00755913
STX3	274.303	-0.369964	0.114191	-3.23987	0.00119584	0.00756663
GALNT8	584.872	-0.200155	0.0617827	-3.23966	0.00119674	0.00756938
SWAP70	170.375	0.487342	0.150467	3.23886	0.0012001	0.00758765
NSUN2	600.368	0.214697	0.0663041	3.23806	0.00120345	0.00760587
TMEM14A	399.117	-0.348849	0.107746	-3.23769	0.00120502	0.00761284
CNTN1	2854.17	-0.421735	0.130274	-3.23728	0.00120674	0.00762075
FGFR1	1425.14	0.310469	0.095916	3.23688	0.00120844	0.00762847
HACD2	541.559	0.237002	0.0732272	3.23653	0.00120991	0.0076348
PXDN	3323.74	0.235668	0.0728252	3.23607	0.00121186	0.00764413
AC026356.1	24.5111	0.874999	0.270458	3.23525	0.00121537	0.00766027
HSPA5	5194.19	0.287966	0.0890081	3.23528	0.00121522	0.00766027
APC2	29790	-0.277695	0.0858794	-3.23355	0.00122263	0.00769886
BRD3	4410.23	-0.127701	0.0394942	-3.23341	0.0012232	0.00769886
GID8	2612.12	-0.133871	0.0413988	-3.2337	0.00122199	0.00769886
USF2	2739.55	-0.169881	0.05254	-3.23337	0.00122339	0.00769886
MGAT4B	2820.96	0.172817	0.0534871	3.231	0.00123357	0.0077599
ETS1	705.102	1.04693	0.324322	3.22807	0.00124628	0.00783681
ZNF711	1431.76	-0.208215	0.0645107	-3.2276	0.00124832	0.00784656
ABCA1	439.104	0.439826	0.136311	3.22664	0.00125252	0.0078669
MT-TC	305.999	-0.532453	0.165016	-3.22668	0.00125235	0.0078669
NBPF1	3272.31	-0.172094	0.0533394	-3.22639	0.00125361	0.00787068
MLLT6	2616.98	-0.242123	0.0750506	-3.22613	0.00125475	0.00787479
SLC48A1	717.733	0.215002	0.0666552	3.22558	0.00125718	0.00788698
MXI1	412.839	-0.612871	0.190043	-3.22491	0.00126012	0.00790234
SH3BP5L	1570.56	-0.205499	0.0637336	-3.22435	0.0012626	0.00791481
FHL1	4406.52	-0.125247	0.0388549	-3.22346	0.00126654	0.00793644
AC015799.1	42.914	0.694781	0.215555	3.22322	0.00126759	0.00793995
AC007362.1	23.3679	-0.948039	0.29415	-3.22298	0.00126864	0.00794041
HIST1H4L	164.623	-0.887684	0.27542	-3.22302	0.00126849	0.00794041
HSF2	763.265	-0.251409	0.0780351	-3.22174	0.00127415	0.00797181
ELF2	1099.49	-0.266732	0.0828029	-3.22128	0.00127618	0.0079814
TNPO3	2347.64	-0.144523	0.0448838	-3.21993	0.00128221	0.00801605
C12orf49	2808.66	-0.133135	0.0413616	-3.21881	0.00128725	0.00804445
BBS7	452.537	-0.242649	0.0754159	-3.21747	0.00129324	0.00807859
POU2F2	1532.54	-0.396687	0.123295	-3.21737	0.00129371	0.00807859
FAM222B	2752.19	-0.215708	0.0670485	-3.21719	0.00129453	0.0080806
BCL2L1	2221.72	-0.171983	0.0534825	-3.21568	0.00130137	0.00812015
ABRACL	333.431	-0.32592	0.101397	-3.21428	0.00130773	0.00815668
ZCCHC18	431.617	-0.299109	0.093077	-3.21356	0.00131099	0.00817388
DIO3OS	48.1195	1.09524	0.340857	3.21319	0.00131271	0.00818143
KDM7A	588.914	-0.33527	0.104348	-3.21299	0.00131359	0.0081838
IPCEF1	132.926	-0.532471	0.165799	-3.21155	0.00132023	0.00822196
AC108025.2	208.601	-0.310279	0.09662	-3.21134	0.00132119	0.00822478
CCDC80	80.1527	1.71489	0.534036	3.21119	0.00132188	0.00822592
ZNF30	182.002	-0.381068	0.118677	-3.21095	0.00132295	0.00822945
DHRS1	175.65	0.373606	0.116384	3.21011	0.00132683	0.00824826
ZNF836	329.486	-0.280945	0.0875198	-3.21008	0.001327	0.00824826
SV2C	568.275	0.550314	0.171503	3.20876	0.00133308	0.00828292
SECISBP2	1481.09	-0.171642	0.0534989	-3.20833	0.00133507	0.00829211
ERBB4	6295.21	0.65366	0.203817	3.2071	0.00134081	0.00832454
NAPA	1062.04	-0.200414	0.0625444	-3.20434	0.00135371	0.00839821
ZNF253	842.112	-0.267811	0.0835764	-3.20438	0.00135353	0.00839821
CNTN4	486.266	0.608019	0.18976	3.20414	0.00135467	0.00840095
WASHC2C	329.009	0.315959	0.0986975	3.20128	0.00136817	0.0084814
HIST1H3G	117.682	1.24974	0.390522	3.20018	0.00137342	0.0085107
SURF4	2668.95	0.154709	0.0483492	3.19982	0.00137512	0.00851794
ABL1	5071.14	-0.158473	0.0495297	-3.19955	0.00137642	0.00852277
ID4	1939.49	-0.541464	0.169331	-3.19766	0.00138545	0.0085754
TOMM70	1848	-0.156221	0.0488592	-3.19737	0.00138689	0.008581
FARP2	634.662	0.241183	0.0754403	3.197	0.00138863	0.00858851
ZNF627	979.927	-0.289587	0.0905854	-3.19684	0.00138941	0.00859007
ATP1A3	18038.6	-0.23477	0.0734627	-3.19577	0.00139456	0.00861861
PSMG3	417.02	-0.269977	0.0844902	-3.19536	0.00139654	0.00862756
CELF2-AS1	121.76	0.439293	0.137511	3.1946	0.00140022	0.008647
ATP6V0B	2117.59	-0.332149	0.103987	-3.19414	0.00140248	0.00865255
CNTFR-AS1	47.8865	0.677231	0.212013	3.19428	0.00140178	0.00865255
ZNF616	598.475	-0.244377	0.0765091	-3.19409	0.00140273	0.00865255
HK1	4970.98	0.165955	0.0519592	3.19395	0.00140343	0.00865357
ANKFY1	3755.56	0.197016	0.0617142	3.19239	0.00141101	0.00869374
LRRC58	596.021	0.366333	0.11475	3.19244	0.00141078	0.00869374
R3HCC1	1224.47	-0.200225	0.0627549	-3.19058	0.00141987	0.00874499
AFDN	6888.75	0.180657	0.0566306	3.1901	0.00142222	0.00875611
PHYKPL	455.634	0.253238	0.079398	3.18948	0.00142529	0.00877168
CAD	926.527	0.238355	0.0747552	3.18847	0.00143027	0.00879902
AHCY	998.944	0.289572	0.0908227	3.18832	0.00143104	0.00880039
GDI2	3356.1	-0.170235	0.0534228	-3.18656	0.00143976	0.00885067
FAM120B	914.569	-0.414568	0.130148	-3.18536	0.00144572	0.00888391
ZBTB1	573.594	0.255315	0.0801631	3.18495	0.00144781	0.00889335
TERF2IP	7600.88	-0.140199	0.0440228	-3.1847	0.00144906	0.00889769
KCNAB1	263.718	0.377099	0.118467	3.18315	0.0014568	0.00894183
ATAD2B	1488.48	-0.218774	0.0687426	-3.18251	0.00146006	0.00895845
CHMP2B	228.19	0.362462	0.113945	3.18103	0.00146752	0.0089987
RACGAP1	255.808	0.318681	0.100183	3.18099	0.00146773	0.0089987
ABHD17B	586.586	-0.217813	0.0684813	-3.18063	0.00146957	0.00900361
PTPRS	33412.9	-0.174523	0.054871	-3.18061	0.00146965	0.00900361
AMOTL1	3267.34	0.235437	0.0740251	3.1805	0.00147022	0.00900369
GLUL	2438.18	-0.237555	0.0747318	-3.17877	0.00147903	0.00904749
HIST1H2BC	1336.73	-0.494635	0.155606	-3.17877	0.00147903	0.00904749
NPC1	856.723	0.27001	0.084942	3.17876	0.00147905	0.00904749
LPIN2	866.372	0.221673	0.0697533	3.17795	0.0014832	0.00906945
AC215219.1	327.958	-0.269479	0.0848032	-3.1777	0.00148449	0.00907397
TOP1MT	297.926	0.27952	0.0879815	3.17704	0.00148789	0.00909129
LMO2	47.7401	1.01981	0.321007	3.1769	0.00148857	0.00909202
AP1M1	3513.06	-0.177843	0.056026	-3.17429	0.00150205	0.00917086
MED14	1058.97	0.302746	0.0954057	3.17325	0.00150742	0.00920021
AFDN-AS1	220.903	0.381885	0.120477	3.16977	0.00152558	0.00930755
MT-CO3	28532.4	-0.595212	0.187802	-3.16936	0.00152774	0.00931723
NRM	282.668	-0.363134	0.114617	-3.16822	0.00153374	0.00934674
SCRN3	509.609	-0.230892	0.0728764	-3.16827	0.00153349	0.00934674
NUDT10	474.788	-0.281656	0.0889125	-3.16779	0.001536	0.00935064
PLEKHH3	949.845	-0.263739	0.0832568	-3.16777	0.00153611	0.00935064
TMEM161A	363.254	0.247084	0.0779952	3.16794	0.00153526	0.00935064
BRCA2	28.7334	0.863668	0.272677	3.16737	0.00153827	0.00936024
BCAS2	534.855	-0.229776	0.0725501	-3.16714	0.00153947	0.00936406
DIRAS1	4572.79	-0.176276	0.0556695	-3.16647	0.00154302	0.0093786
SCARNA5	110.319	-1.19207	0.376456	-3.16656	0.00154252	0.0093786
ANO4	78.6605	-0.582165	0.183866	-3.16625	0.00154417	0.00938147
DANCR	331.133	-0.359237	0.113463	-3.16613	0.0015448	0.00938147
ETV5	420.895	0.782532	0.247163	3.16605	0.00154523	0.00938147
AC069277.1	33.7183	-0.653013	0.206387	-3.16402	0.00155604	0.00943776
CBWD2	170.803	-0.390162	0.123307	-3.16415	0.00155536	0.00943776
WDR82	6899.81	-0.113885	0.0359943	-3.16398	0.00155625	0.00943776
OMA1	76.8856	-0.535091	0.169133	-3.16373	0.00155759	0.00944237
AFG1L	202.516	-0.33703	0.106558	-3.16287	0.00156222	0.00946687
CDHR2	634.144	0.245754	0.0778049	3.15859	0.00158533	0.00960114
ZNF577	393.531	-0.262376	0.0830686	-3.15855	0.00158556	0.00960114
ZGRF1	164.859	-0.338048	0.10704	-3.15815	0.00158771	0.00961056
PTPN5	1862.1	-0.329355	0.104298	-3.15783	0.00158949	0.0096177
ARHGAP6	25.8203	1.20526	0.381752	3.15718	0.00159303	0.00963555
CIAO1	1625.86	-0.186442	0.059064	-3.15662	0.00159611	0.00964967
ING4	897.863	-0.254228	0.0805403	-3.15653	0.00159656	0.00964967
STAG3	685.486	-0.190609	0.0604112	-3.15519	0.00160396	0.00969078
PPFIA4	356.221	0.571725	0.181364	3.15237	0.00161952	0.00978115
SMDT1	601.609	-0.258597	0.0820651	-3.15112	0.00162645	0.00981935
SLU7	716.921	-0.230231	0.0730752	-3.1506	0.00162936	0.00983326
COPS3	1034.02	-0.177804	0.0564535	-3.14956	0.00163515	0.00986452
CPT1C	3186.19	-0.265972	0.0844519	-3.14938	0.00163615	0.00986684
TIMELESS	397.394	0.246346	0.0782477	3.14829	0.00164228	0.00990015
B3GALT5	707.631	-0.338987	0.107688	-3.14786	0.00164471	0.00991109
EWSAT1	34.2059	-1.06526	0.33844	-3.14755	0.00164643	0.0099141
NDUFA8	502.235	-0.237976	0.0756061	-3.14758	0.00164628	0.0099141
ARMC5	897.947	-0.22207	0.0705842	-3.14617	0.00165426	0.00995756
CA2	42.3868	1.42289	0.452432	3.14499	0.00166093	0.00999395
ZNF826P	76.6466	0.775923	0.24678	3.14419	0.0016655	0.0100178
AC124312.5	83.2299	0.488863	0.155511	3.14359	0.00166887	0.0100343
PCAT7	100.329	-0.442852	0.140892	-3.14321	0.00167106	0.0100417
SAR1B	730.368	0.18721	0.0595627	3.14308	0.00167182	0.0100417
UBTD1	154.652	0.384093	0.122204	3.14305	0.00167197	0.0100417
CDK20	971.674	-0.203458	0.0647529	-3.14207	0.0016776	0.0100718
TBC1D10C	71.1833	0.619972	0.197329	3.14182	0.00167899	0.0100764
BLACAT1	160.305	-0.416251	0.132503	-3.14144	0.00168118	0.0100858
TRAK2	859.547	0.271311	0.0863854	3.14071	0.0016854	0.0101074
HSD11B1L	980.905	-0.189433	0.060331	-3.13989	0.00169011	0.0101319
SHOX2	222.859	-0.943916	0.300659	-3.13949	0.00169244	0.0101421
AC092902.2	41.7154	0.65978	0.21028	3.13763	0.00170318	0.0102027
ATXN10	2827.06	-0.147172	0.046919	-3.13673	0.00170844	0.0102303
HMGB1	2570.18	-0.228352	0.0728045	-3.13652	0.00170969	0.0102303
PLXNA1	19300.7	-0.206149	0.0657245	-3.13656	0.00170944	0.0102303
SNED1	69.0108	0.602275	0.192039	3.1362	0.0017115	0.0102374
GCK	442.985	-0.571909	0.18247	-3.13426	0.00172287	0.0103016
CTBS	16.9878	0.99991	0.319185	3.13269	0.00173209	0.0103529
TMEM129	829.007	0.226263	0.0722326	3.13242	0.00173373	0.0103589
ZNF311	42.0587	0.940524	0.300335	3.13158	0.00173866	0.0103845
AC007390.2	19.9971	1.11376	0.355879	3.12962	0.00175035	0.0104478
HNRNPA1P14	19.9598	0.893277	0.28543	3.12958	0.00175054	0.0104478
MTMR7	601.945	-0.246122	0.0786535	-3.1292	0.00175283	0.0104576
ALKBH4	381.332	-0.246937	0.0789428	-3.12804	0.00175974	0.0104949
FOSL1	36.4027	0.902385	0.288519	3.12765	0.00176212	0.0105053
IER5	444.443	0.46144	0.14763	3.12565	0.00177413	0.0105691
MED15	2356	0.183135	0.0585903	3.12568	0.00177395	0.0105691
CREB3L4	71.663	-0.490957	0.1571	-3.12512	0.0017773	0.0105841
SNX17	972.935	0.221836	0.070988	3.12498	0.00177818	0.0105854
MYDGF	466.884	0.297213	0.0952189	3.12136	0.00180016	0.010705
NME3	228.762	0.409149	0.13108	3.12137	0.00180012	0.010705
TMEM74B	360.086	-0.334539	0.107178	-3.12135	0.00180025	0.010705
KCNQ2	12851	-0.146861	0.0470588	-3.1208	0.00180363	0.0107212
RTF1	2622.04	-0.133639	0.0428282	-3.12035	0.00180639	0.0107336
PPP2R2C	818.941	-0.525557	0.168521	-3.11864	0.00181689	0.0107886
ZFHX4-AS1	33.4536	-0.921036	0.295334	-3.11862	0.00181697	0.0107886
VPS37C	529.958	0.230591	0.073958	3.11786	0.00182167	0.0108125
PRCP	296.678	0.324208	0.104003	3.1173	0.00182516	0.0108253
WIPI2	1715.17	-0.146422	0.0469705	-3.11731	0.00182511	0.0108253
TOR1AIP1	310.622	0.287763	0.0923173	3.11711	0.00182633	0.0108282
TM9SF2	1969.48	0.127117	0.0408174	3.11428	0.00184391	0.0109285
MICU1	1099.9	-0.210691	0.0676567	-3.11412	0.00184494	0.0109306
AC005972.1	65.3081	-0.56303	0.180817	-3.11382	0.00184682	0.0109377
AC131392.1	25.1263	-0.924255	0.296961	-3.11238	0.00185588	0.0109874
NAAA	49.9045	0.602625	0.193711	3.11095	0.00186485	0.0110364
TMC8	94.9041	-0.500113	0.160785	-3.11045	0.00186804	0.0110512
TUBB4B	2141.72	0.267848	0.0861277	3.1099	0.00187153	0.0110678
COMMD2	694.439	-0.221465	0.0712375	-3.10883	0.00187828	0.0111038
ATP5C1	1636.7	-0.284898	0.0916521	-3.10847	0.00188056	0.0111132
TCF7L1	512.598	0.547998	0.176308	3.10819	0.00188234	0.0111196
GK5	293.752	0.329253	0.105986	3.10656	0.00189278	0.0111769
PAK3	5234.46	0.147206	0.0473871	3.10646	0.00189341	0.0111769
ORC1	40.1534	0.67159	0.216314	3.1047	0.00190473	0.0112355
ZNF677	1280.94	-0.195044	0.0628204	-3.10478	0.0019042	0.0112355
CTBP2	2088.43	-0.221524	0.0713562	-3.10448	0.00190615	0.0112398
PARP3	143.372	-0.399684	0.12875	-3.10435	0.00190696	0.0112404
SNHG7	515.228	-0.262494	0.0845615	-3.10418	0.00190809	0.011243
LINC00982	192.645	1.00604	0.324141	3.10372	0.00191107	0.0112565
PIK3IP1	251.569	-0.292175	0.0941535	-3.10318	0.00191455	0.0112729
MAMDC2-AS1	20.2988	0.935041	0.301436	3.10196	0.00192243	0.0113152
COMMD3	170.71	-0.478996	0.154449	-3.10132	0.00192659	0.0113266
FAM103A1	162.738	-0.339763	0.109555	-3.10131	0.00192668	0.0113266
INTS4	453.937	-0.208774	0.0673197	-3.10123	0.00192717	0.0113266
INTS6L	394.717	-0.316245	0.101967	-3.10146	0.00192572	0.0113266
ESYT2	1023.88	0.248185	0.0800331	3.10103	0.0019285	0.0113303
FGD1	3029.66	-0.15008	0.0484157	-3.09983	0.00193634	0.0113722
FAM109A	814.25	-0.32594	0.105163	-3.09939	0.00193921	0.0113849
PITPNM2	627.843	0.377023	0.12166	3.09899	0.00194182	0.0113961
ZBTB7B	134.29	0.398604	0.128672	3.09784	0.00194939	0.0114364
SMARCA4	17869.9	-0.140931	0.0455012	-3.09729	0.00195296	0.0114532
SLC25A1	2775.65	0.187191	0.0604461	3.09682	0.00195608	0.0114673
ZEB1-AS1	139.72	-0.45137	0.145779	-3.09626	0.00195977	0.0114848
ITPK1	2327.7	-0.205112	0.0662474	-3.09614	0.00196055	0.0114852
DENND1A	1022.93	0.209037	0.0675241	3.09574	0.00196321	0.0114932
LYSMD1	517.308	-0.210687	0.0680575	-3.09573	0.00196332	0.0114932
CACNA1E	1066.96	-0.784102	0.253389	-3.09446	0.00197168	0.0115379
FZD1	996.722	-0.441537	0.142747	-3.09314	0.00198049	0.0115769
IVD	935.121	0.209457	0.0677151	3.09321	0.00198006	0.0115769
LINGO2	465.628	-0.367161	0.118698	-3.09323	0.00197994	0.0115769
RBM24	70.4017	0.747059	0.241642	3.0916	0.00199081	0.0116331
PRKAG2	283.103	-0.326251	0.105579	-3.09011	0.00200083	0.0116874
RSU1	522.665	0.224918	0.072796	3.0897	0.00200361	0.0116994
TFPT	287.471	-0.255441	0.0826891	-3.08917	0.00200714	0.0117158
CUL1	1541.89	-0.132292	0.0428294	-3.0888	0.00200968	0.0117264
ANKRD13D	1606.85	-0.144682	0.0468464	-3.08844	0.00201208	0.0117329
DDX21	1128.36	0.19746	0.0639356	3.08842	0.00201224	0.0117329
COL2A1	145.298	1.55263	0.502804	3.08795	0.00201545	0.01174
PTPN3	43.3743	0.750878	0.243166	3.08792	0.0020156	0.01174
TBC1D1	310.875	0.402226	0.130258	3.08792	0.00201564	0.01174
NBN	406.172	0.243361	0.0788228	3.08745	0.00201882	0.0117486
PSKH1	862.285	0.25215	0.0816667	3.08754	0.00201817	0.0117486
SETD3	1001.81	-0.246888	0.0799668	-3.08738	0.00201929	0.0117486
AC116565.2	601.331	-0.256866	0.0832088	-3.087	0.00202186	0.0117593
DCHS2	672.413	0.510346	0.16535	3.08645	0.0020256	0.0117706
DHCR24	6132.58	0.330111	0.106957	3.0864	0.00202598	0.0117706
KEAP1	1278.66	-0.21975	0.0711958	-3.08656	0.00202486	0.0117706
CMBL	142.798	0.610023	0.197676	3.08598	0.00202884	0.0117828
RAB11FIP3	3299.56	-0.103443	0.0335216	-3.08588	0.00202953	0.0117828
SLC27A1	671.089	0.229539	0.0743994	3.08523	0.00203395	0.0118042
TMBIM1	78.319	0.606301	0.19654	3.08487	0.00203644	0.0118144
TTLL3	302.918	0.282796	0.0916815	3.08455	0.0020386	0.0118227
INSIG1	1365.54	0.359373	0.116513	3.08441	0.00203956	0.0118241
SYTL4	22.7373	1.02522	0.33247	3.08364	0.00204488	0.0118506
GLRA2	289.043	-0.571531	0.185462	-3.08167	0.00205846	0.0119251
CHRNB1	166.371	0.430433	0.13977	3.07957	0.00207297	0.0120048
FOXP4	1758.27	0.383211	0.124469	3.07877	0.00207858	0.012033
PLEKHB1	175.594	0.548029	0.178036	3.07819	0.00208265	0.0120523
TNRC6C-AS1	36.8441	-0.65066	0.211441	-3.07727	0.00208907	0.0120851
IGFBP2	4020.55	0.48969	0.159148	3.07695	0.00209133	0.0120906
LYSMD3	277.537	0.301752	0.0980741	3.07678	0.00209253	0.0120906
RUSC2	7640.6	-0.170227	0.0553276	-3.07671	0.00209301	0.0120906
USP11	15174.9	-0.149492	0.0485876	-3.07674	0.00209277	0.0120906
BMP3	77.7959	1.5912	0.517368	3.07557	0.00210099	0.0121324
SOX1	820.246	0.833318	0.270978	3.07522	0.00210348	0.0121424
LGI2	437.292	0.635151	0.206565	3.07482	0.00210628	0.0121542
RAB11A	2714.37	-0.116254	0.037817	-3.07411	0.00211134	0.0121792
PNMA6A	146.745	0.368597	0.119928	3.07347	0.00211581	0.0122006
DHTKD1	1278.68	-0.142004	0.0462088	-3.0731	0.00211845	0.0122114
ECE2	55.6893	-0.600488	0.195444	-3.07243	0.00212324	0.0122347
NR4A3	561.278	0.774849	0.252261	3.07162	0.002129	0.0122635
SLC25A16	520.497	-0.251359	0.0818538	-3.07083	0.00213467	0.0122918
PSMC4	1552.53	-0.174137	0.0567217	-3.07003	0.0021404	0.0123204
ASF1A	533.534	-0.272999	0.0889439	-3.06934	0.00214534	0.0123445
TIAF1	264.315	0.332649	0.108431	3.06783	0.00215621	0.0124026
AP5B1	537	0.317256	0.103422	3.06758	0.00215801	0.0124054
EPC1	1868.76	-0.237259	0.0773459	-3.0675	0.00215855	0.0124054
TAPBP	1255.68	0.268543	0.0875463	3.06744	0.002159	0.0124054
PCSK9	19.683	1.7296	0.563912	3.06715	0.00216109	0.0124131
KPNB1	4774.85	0.150292	0.0490087	3.06664	0.00216483	0.0124301
H3F3AP4	189.886	-0.321337	0.104791	-3.06646	0.00216611	0.0124331
CDKAL1	419.21	-0.266915	0.0870494	-3.06625	0.00216763	0.0124374
PABPC1L	181.268	0.464583	0.151537	3.0658	0.00217086	0.0124515
KCNA2	149.818	-0.47812	0.156004	-3.06479	0.00217821	0.0124892
GHET1	44.4978	-0.610533	0.199229	-3.06448	0.00218046	0.0124977
SMS	1474.29	0.2958	0.0965336	3.06422	0.00218237	0.0125042
SLC39A6	3547.33	-0.106548	0.0347894	-3.06266	0.00219377	0.0125651
TMEM150C	171.384	-0.357263	0.116671	-3.06213	0.00219768	0.012583
OGDH	2896.66	0.172199	0.056243	3.06169	0.00220091	0.0125926
VGF	19334.1	0.582626	0.190294	3.06172	0.00220072	0.0125926
ACMSD	17.5539	0.88472	0.288993	3.06139	0.0022031	0.0126007
RUNDC3A	3770.99	-0.179489	0.058635	-3.06112	0.00220511	0.0126077
ATP9B	715.847	-0.181039	0.0591586	-3.06024	0.00221162	0.0126405
CARMIL1	179.303	0.402779	0.131686	3.05862	0.00222357	0.0127043
RALYL	328.355	-0.382007	0.124921	-3.05799	0.00222828	0.0127268
NRF1	443.07	-0.221802	0.0725462	-3.05739	0.00223273	0.0127477
KBTBD7	915.499	-0.181234	0.0592917	-3.05666	0.00223819	0.0127743
GPATCH4	441.293	0.31948	0.104607	3.05409	0.00225745	0.0128731
HIST1H3I	858.883	-0.738763	0.241898	-3.05403	0.00225789	0.0128731
KLHL35	288.815	0.419795	0.137451	3.05415	0.00225699	0.0128731
APLF	150.099	-0.463035	0.151627	-3.05377	0.00225983	0.0128797
STON2	577.472	0.374721	0.122739	3.05299	0.00226576	0.012909
2023-09-08	1176.11	0.186029	0.0609414	3.05259	0.00226876	0.0129215
CCDC138	190.228	-0.328041	0.107508	-3.05131	0.00227845	0.0129721
AP002360.1	471.821	-0.199613	0.0654338	-3.05061	0.00228377	0.0129978
SAMD14	3711.16	-0.166832	0.0546922	-3.05039	0.00228547	0.0130029
FMN2	1655.47	-0.20129	0.0659906	-3.05028	0.00228628	0.013003
NEXN	37.9011	0.726543	0.238211	3.05	0.00228842	0.0130106
KCNB2	243.813	-0.492474	0.161475	-3.04984	0.00228964	0.0130129
EIF4G1	7317.4	0.230806	0.0757089	3.04859	0.00229915	0.0130624
AC005261.2	884.615	0.251077	0.0823773	3.04789	0.00230455	0.0130747
AGK	590.944	-0.200033	0.0656275	-3.04801	0.00230363	0.0130747
ALG9	537.276	-0.223863	0.0734458	-3.048	0.00230371	0.0130747
RGMB	1422.91	0.239461	0.0785656	3.04791	0.00230436	0.0130747
CIB1	72.1477	0.517347	0.169759	3.04754	0.00230724	0.0130792
FBXL16	3498.53	-0.205474	0.0674244	-3.04747	0.00230775	0.0130792
GCH1	103.349	0.461614	0.151466	3.04764	0.00230647	0.0130792
DERL3	110.946	0.420055	0.137843	3.04733	0.00230883	0.0130807
DSCAM	418.284	-0.725242	0.238046	-3.04665	0.00231407	0.0131016
RHNO1	701.629	-0.1912	0.0627576	-3.04664	0.00231413	0.0131016
AC105429.1	29.9795	0.744573	0.24441	3.0464	0.00231596	0.0131073
FGF5	24.4544	1.45732	0.478526	3.04543	0.00232348	0.0131453
EOGT	40.2743	0.85558	0.280962	3.04518	0.00232542	0.0131516
ITPR3	64.9187	0.618809	0.203224	3.04495	0.00232717	0.013157
RTKN	434.35	0.218563	0.0717844	3.04472	0.002329	0.0131627
ATP11B	792.872	0.226243	0.0743181	3.04426	0.00233255	0.0131782
AC124798.1	123.975	0.493966	0.162308	3.04338	0.00233938	0.0132122
HDAC7	1283.48	0.285825	0.0939237	3.04317	0.00234103	0.0132168
GABARAPL1	1538.39	-0.175617	0.0577199	-3.04257	0.00234569	0.0132386
DIRAS2	873.163	-0.366492	0.120472	-3.04214	0.00234901	0.0132481
KLF16	414.169	0.258826	0.0850799	3.04216	0.0023489	0.0132481
TMEM189	1109.31	-0.14409	0.0473772	-3.04133	0.00235534	0.0132791
ZNF467	790.58	0.288488	0.094868	3.04094	0.00235843	0.0132919
SNX21	326.111	0.244637	0.0804833	3.0396	0.00236896	0.0133466
SPINT2	1383.09	0.222282	0.0731316	3.03948	0.0023699	0.0133473
DPF3	64.4935	-0.563715	0.185504	-3.03883	0.00237497	0.0133712
ZMIZ1	12888.5	-0.161209	0.053062	-3.03812	0.00238062	0.0133983
AC135782.1	155.357	-0.537139	0.176827	-3.03766	0.00238425	0.0134141
RNF14	680.422	0.241066	0.0793852	3.03666	0.00239215	0.0134539
TMEM64	314.82	0.324078	0.106758	3.03564	0.00240024	0.0134947
ANGPTL2	96.4824	0.668451	0.220258	3.03486	0.0024065	0.0135213
MET	65.6036	1.13031	0.372444	3.03484	0.00240664	0.0135213
FAM174B	317.709	0.315423	0.103957	3.03416	0.00241205	0.013547
ZNF652	1971.8	-0.160747	0.0529898	-3.03354	0.00241699	0.01357
SLC9A1	581.582	0.233418	0.0769564	3.03312	0.00242042	0.0135846
ADRA1A	408.759	-0.381844	0.125903	-3.03283	0.00242269	0.0135926
CCT2	3002.56	-0.169591	0.055928	-3.03231	0.0024269	0.0136115
SWT1	291.728	-0.325582	0.107378	-3.0321	0.00242857	0.0136162
RPL24	2335.91	-0.294838	0.0972641	-3.03131	0.00243494	0.0136471
FAM210B	535.67	0.327356	0.108003	3.03099	0.00243755	0.0136571
SLC39A10	1908.79	-0.188845	0.062365	-3.02806	0.00246126	0.0137851
AC023034.2	62.3466	-0.597025	0.197225	-3.02712	0.00246894	0.0138233
HMGN1	2480.74	-0.196845	0.0650357	-3.02672	0.00247224	0.0138322
PIP4K2B	11121.9	-0.128133	0.0423328	-3.02681	0.0024715	0.0138322
CHPF2	1225.79	0.193328	0.0638882	3.02604	0.00247782	0.0138587
GLS2	41.9123	0.673538	0.222716	3.02421	0.00249287	0.0139332
OSGIN2	148.011	0.412516	0.136402	3.02426	0.00249243	0.0139332
DNA2	219.232	-0.336289	0.111203	-3.02409	0.00249379	0.0139336
TNPO1	3939.54	-0.209669	0.0693453	-3.02355	0.00249828	0.0139539
Z98749.2	107.364	0.509104	0.168418	3.02287	0.00250393	0.0139806
LINC00282	42.0002	-0.705908	0.233592	-3.02197	0.00251132	0.014017
RRM2B	328.125	0.360006	0.119136	3.02182	0.0025126	0.0140193
PRLHR	120.168	1.2156	0.402335	3.02137	0.00251634	0.0140307
TNR	422.482	0.938179	0.310515	3.02136	0.00251638	0.0140307
RANGAP1	2814.74	0.170361	0.0564058	3.02027	0.00252547	0.0140766
RAB27A	47.3089	0.851631	0.282032	3.01962	0.00253089	0.0141019
MVP	160.97	0.441676	0.14629	3.01918	0.00253463	0.0141155
TP53INP2	2766.61	0.224855	0.074477	3.01912	0.00253507	0.0141155
SKIL	1727.19	-0.290816	0.0963383	-3.0187	0.00253865	0.0141306
DNAAF2	459.653	-0.311034	0.103044	-3.01845	0.0025407	0.0141371
LRWD1	1109.12	-0.203265	0.0673494	-3.01807	0.00254393	0.0141502
C15orf39	302.387	0.379772	0.12591	3.01621	0.00255955	0.0142322
SLC25A11	1099.15	0.258299	0.0856454	3.01591	0.00256206	0.0142413
CAPS2	66.6009	-0.755214	0.25045	-3.01543	0.00256618	0.0142544
MFSD11	485.486	-0.209763	0.0695626	-3.01545	0.00256597	0.0142544
NR1H3	105.246	-0.491599	0.163064	-3.01476	0.00257184	0.0142809
DPY19L3	835.152	0.161642	0.05362	3.01459	0.00257328	0.014284
CLOCK	828.902	0.18804	0.0623807	3.01439	0.00257499	0.0142886
HMGB2	208.343	0.603319	0.200155	3.01426	0.00257611	0.0142899
SLC16A4	32.0315	0.751369	0.249316	3.01372	0.00258062	0.0143101
UTP4	732.844	-0.232571	0.0772014	-3.01252	0.00259086	0.0143619
ITGA9	100.73	0.609579	0.202357	3.01239	0.00259202	0.0143635
CYB561D1	477.549	-0.211111	0.0700853	-3.0122	0.0025936	0.0143673
RAB2A	2852.56	-0.118177	0.0392407	-3.01159	0.0025988	0.0143911
ATIC	613.161	-0.316371	0.105088	-3.01053	0.00260789	0.0144366
DUSP5	136.917	0.725474	0.241022	3.00999	0.00261255	0.0144574
DNAJC10	1336.14	0.226093	0.0751313	3.00931	0.00261843	0.0144801
ZNF274	1028.13	-0.187347	0.0622553	-3.00933	0.00261821	0.0144801
CEACAM21	36.2221	-0.846723	0.281492	-3.00798	0.00262987	0.0145383
AC098864.1	44.2074	0.689459	0.229223	3.00781	0.00263135	0.0145416
LSM8	307.426	-0.288925	0.0960865	-3.00693	0.00263904	0.0145791
KIF9-AS1	260.986	-0.40417	0.134431	-3.00653	0.00264247	0.0145931
PDRG1	470.86	-0.273867	0.0911138	-3.00577	0.00264906	0.0146245
CANT1	1619.08	-0.143127	0.0476291	-3.00503	0.00265557	0.0146554
AC118344.2	105.393	0.389579	0.129696	3.00378	0.00266647	0.0147105
SNCA	297.517	0.424254	0.141246	3.00365	0.00266762	0.0147119
NDN	6246.12	-0.223571	0.0744384	-3.00344	0.00266945	0.014717
ADAM15	515.969	0.290178	0.0966718	3.00168	0.0026849	0.0147921
BDH2	49.7643	0.863873	0.287792	3.00172	0.00268455	0.0147921
GOLIM4	256.789	0.421826	0.140541	3.00144	0.00268704	0.0147988
POLR3A	2133.14	-0.15267	0.0508764	-3.00081	0.00269263	0.0148246
CASP8AP2	1148.15	-0.213155	0.0710413	-3.00044	0.00269587	0.0148374
CKS1B	43.5755	0.67548	0.225212	2.9993	0.00270597	0.0148879
UBQLN1	4258.1	-0.125391	0.0418118	-2.99893	0.00270929	0.0149011
RMND5A	1801.68	-0.196015	0.0653745	-2.99834	0.00271458	0.0149251
STX4	409.947	0.217923	0.0727252	2.99653	0.00273075	0.0150089
MFAP3L	187.23	0.544356	0.181791	2.9944	0.00274983	0.0151087
SH3PXD2B	3135.08	0.234583	0.0783521	2.99396	0.00275384	0.0151256
MYBL1	36.8681	0.800373	0.267339	2.99385	0.00275482	0.0151258
AC138409.2	128.315	-0.580215	0.193885	-2.99257	0.00276643	0.0151844
LINC01978	22.3824	-0.890721	0.297669	-2.99232	0.00276863	0.0151862
SPATS2	939.215	-0.187125	0.0625343	-2.99236	0.00276827	0.0151862
BOD1	1003.15	-0.265812	0.0888357	-2.99217	0.00276999	0.0151885
HTATSF1	2887.27	-0.227618	0.0760772	-2.99193	0.00277221	0.0151904
LINC00888	282.886	-0.403895	0.134993	-2.99197	0.00277187	0.0151904
CA12	99.9467	0.98189	0.328193	2.99181	0.00277329	0.0151912
KCNA3	313.429	-0.44551	0.148952	-2.99097	0.00278091	0.0152277
CCSER1	924.571	-0.370945	0.124136	-2.98823	0.00280601	0.0153584
EIF3H	1994.96	-0.213859	0.071569	-2.98816	0.00280667	0.0153584
TGOLN2	2721.07	0.160303	0.0536522	2.98781	0.00280981	0.0153689
TONSL	233.093	0.430341	0.144036	2.98774	0.00281048	0.0153689
AKAP5	328.898	0.596658	0.199725	2.98739	0.00281368	0.0153812
ZFAND6	979.316	-0.243043	0.0813785	-2.98657	0.00282125	0.0154174
PSMD6	885.246	-0.165865	0.0555429	-2.98624	0.00282429	0.0154279
ZBTB7A	689.359	0.208578	0.0698483	2.98616	0.00282508	0.0154279
PLXNB2	6949.47	0.179337	0.0600624	2.98584	0.00282801	0.0154387
ATP7B	721.857	0.225135	0.0754185	2.98514	0.00283451	0.015469
SYN2	53.7376	-0.763308	0.255751	-2.98458	0.00283971	0.0154921
SMAP1	660.472	-0.206352	0.0691469	-2.98425	0.00284276	0.0155035
IP6K1	4035.12	-0.198908	0.0666585	-2.98398	0.00284522	0.0155065
ZNF415	347.396	-0.273187	0.0915491	-2.98405	0.0028446	0.0155065
AMIGO1	846.289	-0.175441	0.0588082	-2.98327	0.00285185	0.0155374
TRPT1	261.502	0.29393	0.0985299	2.98316	0.00285289	0.0155378
TRAF3IP2	92.5538	0.385842	0.129349	2.98296	0.00285474	0.0155427
SLC8A2	2757.74	-0.239108	0.0801997	-2.98141	0.00286924	0.0156164
LGI3	55.4904	0.896927	0.300904	2.98077	0.00287521	0.0156384
UBTF	4024.89	-0.195014	0.065423	-2.98081	0.00287485	0.0156384
ZUFSP	312.052	-0.342097	0.114795	-2.98006	0.00288189	0.0156694
BICC1	122.094	0.464485	0.155888	2.97961	0.00288619	0.0156823
LARP1	8174.48	0.153923	0.0516583	2.97964	0.00288589	0.0156823
ZDHHC3	1073.5	-0.145704	0.0489191	-2.97847	0.00289694	0.0157354
ARHGEF1	627.721	0.361436	0.121415	2.97688	0.00291201	0.015812
AC120498.9	26.467	0.951086	0.319644	2.97545	0.00292559	0.0158804
CCDC3	133.556	-0.434397	0.146004	-2.97524	0.00292755	0.0158857
PRKD3	172.4	0.454911	0.152945	2.97433	0.00293625	0.0159276
REPS2	381.952	0.568927	0.191318	2.97372	0.0029421	0.0159539
CTSD	980.452	0.233292	0.0784632	2.97326	0.00294652	0.0159726
MERTK	52.9626	0.857551	0.288462	2.97283	0.00295065	0.0159896
BCL2	993.052	0.278847	0.0938421	2.97145	0.00296397	0.0160564
KCNJ9	1044.93	-0.211652	0.0712505	-2.97053	0.00297282	0.0160911
OLFML2B	39.381	1.08526	0.365348	2.97048	0.00297335	0.0160911
SNHG22	225.249	-0.470933	0.158532	-2.97059	0.00297229	0.0160911
CARNS1	78.2401	0.551465	0.185655	2.97037	0.00297445	0.0160917
INAVA	52.1739	-0.604891	0.203706	-2.96943	0.00298349	0.0161351
CXADR	6875.84	-0.151854	0.0511429	-2.96922	0.00298558	0.0161411
PAPSS2	27.0196	1.37778	0.464079	2.96886	0.00298909	0.0161546
SCFD1	596.345	0.192891	0.0649885	2.96809	0.00299661	0.0161899
AP005131.1	14.4737	0.993325	0.334859	2.9664	0.00301309	0.0162735
FAM120C	371.187	0.266004	0.0896786	2.9662	0.00301507	0.0162788
AL031666.2	20.2665	0.861114	0.29039	2.96537	0.00302321	0.0163173
FTX	787.037	0.245971	0.0829728	2.96448	0.00303192	0.0163588
RWDD1	541.272	-0.213314	0.0719652	-2.96413	0.00303542	0.0163722
ABCA12	36.4762	0.796261	0.268779	2.96251	0.00305145	0.0164532
FZD3	4899.8	-0.212132	0.0716139	-2.96217	0.00305483	0.016466
CDH20	18.4678	1.02848	0.347338	2.96103	0.00306611	0.0165213
YWHAQ	13265.6	-0.136721	0.0461767	-2.96083	0.0030681	0.0165265
MAF	1663.01	0.64058	0.216419	2.95991	0.00307732	0.0165706
ECI2	176.226	0.389175	0.131511	2.95925	0.00308387	0.0166004
BLOC1S4	197.909	-0.381984	0.129094	-2.95895	0.0030869	0.0166056
SRSF8	1831.29	-0.188207	0.0636044	-2.95902	0.0030862	0.0166056
SET	8437.68	-0.096336	0.0325641	-2.95835	0.00309286	0.0166322
FAM102B	518.439	0.318715	0.107781	2.95708	0.0031057	0.0166957
ANKRD36C	1043.42	-0.263669	0.0891888	-2.9563	0.00311353	0.0167323
TMEM184B	2192.45	0.198868	0.0672717	2.95619	0.00311464	0.0167326
CTDP1	925.264	-0.176065	0.0596151	-2.95336	0.00314338	0.0168766
CXorf57	1561.82	-0.220158	0.0745453	-2.95334	0.00314352	0.0168766
HELLPAR	25.9745	0.828057	0.280405	2.95308	0.00314622	0.0168855
GPR137C	751.544	-0.250677	0.0848937	-2.95284	0.00314866	0.016893
PKMYT1	128.068	0.499488	0.169168	2.95261	0.00315102	0.0169001
DLX6	879.326	0.352833	0.119512	2.95229	0.0031543	0.0169027
FAM160B2	1149.26	0.239242	0.0810321	2.95244	0.00315274	0.0169027
TUBB3	2025.29	-0.252811	0.0856334	-2.95225	0.00315464	0.0169027
FASN	23604.2	0.204055	0.069139	2.95137	0.0031637	0.0169456
MIOS	460.262	-0.284567	0.0964593	-2.95013	0.00317642	0.0170081
RALGDS	5387.06	-0.142022	0.0481552	-2.94926	0.00318537	0.0170504
DNPH1	127.032	0.484502	0.16431	2.9487	0.00319113	0.0170756
KCNK9	184.165	0.608588	0.20643	2.94815	0.00319679	0.0170983
MAN2A1	690.942	-0.277578	0.0941554	-2.94809	0.00319749	0.0170983
RUNX1	31.6501	1.30114	0.441386	2.94786	0.00319982	0.0171051
SLC25A39	1376.02	0.170872	0.0579753	2.94733	0.0032053	0.0171288
TCF19	134.281	0.384462	0.130481	2.9465	0.00321397	0.0171694
AC145676.1	23.6166	0.799828	0.271474	2.94624	0.00321665	0.0171781
ZNF653	394.431	-0.234032	0.0794535	-2.94552	0.0032241	0.0172122
PTBP3	2414.77	-0.210208	0.0713783	-2.94499	0.00322968	0.0172363
AC104041.1	43.619	-0.554818	0.188462	-2.94393	0.00324078	0.0172899
POU4F1	20.2377	-1.19882	0.407395	-2.94264	0.00325425	0.017356
SLC19A1	762.819	0.177923	0.0604758	2.94206	0.00326038	0.017383
ZCCHC17	931.254	-0.214586	0.0729542	-2.94138	0.0032675	0.0174152
TXNL1	1674.78	-0.119305	0.0405628	-2.94124	0.00326898	0.0174174
PRPSAP2	1244.17	-0.152516	0.0518562	-2.94114	0.00327011	0.0174176
ZNF586	381.079	-0.216744	0.0737132	-2.94037	0.00327818	0.0174549
FRZB	1345.07	1.1931	0.405883	2.93951	0.00328731	0.017492
KIAA0368	2210.44	0.159204	0.0541582	2.93961	0.00328626	0.017492
AP005131.6	18.2016	0.973893	0.331397	2.93876	0.00329533	0.0175289
TMEM214	552.681	0.227323	0.0773642	2.93835	0.00329961	0.0175459
ADAT3	117.476	0.442362	0.150566	2.938	0.00330338	0.0175602
LRRC6	75.5365	-0.503375	0.171392	-2.93699	0.00331418	0.0176067
NT5DC1	86.3211	0.446365	0.151981	2.93698	0.0033143	0.0176067
BEX4	1394.8	-0.141285	0.0481098	-2.93672	0.003317	0.0176152
UBA52	4065.74	-0.264987	0.0902462	-2.93627	0.00332184	0.0176352
ADO	993.195	-0.216552	0.0737585	-2.93596	0.00332518	0.0176471
MCM7	1841.95	-0.204501	0.069701	-2.93398	0.00334651	0.0177545
CRELD1	983.214	0.231053	0.0787597	2.93365	0.00335003	0.0177674
RUNDC3B	525.848	-0.252884	0.0862237	-2.93288	0.00335834	0.0178056
PNKP	490.209	0.261533	0.0891845	2.9325	0.00336246	0.0178216
KCNH8	561.428	-0.309304	0.105486	-2.93218	0.00336592	0.0178341
TMEM2	2110.89	0.217961	0.0743477	2.93164	0.00337173	0.017859
P4HA1	429.013	0.554357	0.18911	2.93141	0.00337429	0.0178667
SSX2IP	444.689	0.320501	0.109341	2.93121	0.00337641	0.0178721
AIM2	66.7863	-0.543655	0.18548	-2.93106	0.00337803	0.0178748
SCG5	505	-0.475117	0.162151	-2.9301	0.00338858	0.0179248
EXOC6B	2037.36	-0.128394	0.0438231	-2.92982	0.00339155	0.0179347
TSG101	1142.38	-0.188313	0.0642805	-2.92955	0.00339458	0.0179448
AC091181.1	53.9767	0.575602	0.196527	2.92887	0.00340199	0.0179781
HTR1B	54.7534	0.823753	0.281341	2.92795	0.00341201	0.0180252
FCHSD2	1441.55	-0.157616	0.0538352	-2.92775	0.0034143	0.0180255
RFX2	181.63	0.422181	0.1442	2.92775	0.00341423	0.0180255
PIN4	142.118	-0.393271	0.134378	-2.9266	0.00342695	0.0180864
FTCD	68.9181	0.493883	0.168781	2.92618	0.00343154	0.0181047
PCYT1A	585.552	0.195736	0.0669138	2.92519	0.00344243	0.0181563
MTHFD2	462.64	0.339536	0.116136	2.92362	0.00345988	0.0182424
GSE1	7936.05	0.241258	0.0825335	2.92315	0.00346508	0.0182638
TPPP3	104.414	0.524782	0.17954	2.92293	0.00346755	0.0182709
ENTPD1-AS1	132.749	-0.370846	0.126893	-2.9225	0.00347232	0.0182901
CPNE2	1732.02	0.254224	0.086994	2.92232	0.00347435	0.0182949
C5	68.425	0.622827	0.213262	2.92048	0.00349489	0.0183807
DFFA	1236.96	0.183097	0.0626948	2.92046	0.0034952	0.0183807
DST	7896.39	0.239177	0.0818907	2.92069	0.00349258	0.0183807
KCTD10	2125.71	-0.166983	0.0571742	-2.92061	0.00349348	0.0183807
DSTYK	828.051	0.178972	0.0612884	2.92016	0.00349847	0.018392
DYNC1I2	2612.47	-0.137476	0.0470888	-2.9195	0.00350596	0.0184254
DCAF12L2	81.4648	-0.524857	0.179823	-2.91874	0.0035145	0.0184583
KCNIP4	239.662	-0.296716	0.101656	-2.91881	0.00351373	0.0184583
SEMA3A	530.814	-0.551972	0.189144	-2.91826	0.00351985	0.0184804
PRDM16	554.459	0.901844	0.309073	2.91789	0.00352404	0.0184846
RXRA	1162.81	0.352321	0.120745	2.91789	0.00352408	0.0184846
TNXB	191.773	-0.453336	0.15536	-2.91797	0.00352315	0.0184846
EPOR	130.104	-0.515906	0.176864	-2.91697	0.00353454	0.0185335
PTCHD4	291.249	0.48269	0.165513	2.91633	0.00354181	0.0185656
ATP2A2	10047.1	0.151562	0.0519919	2.91511	0.00355559	0.0186137
GOLGA2P10	385.347	-0.237876	0.081594	-2.91535	0.00355285	0.0186137
ICMT	1044.21	0.202807	0.0695675	2.91525	0.00355405	0.0186137
NUBP2	1264.99	-0.199018	0.0682689	-2.9152	0.00355461	0.0186137
OLIG2	34.1915	-1.33213	0.457023	-2.91481	0.0035591	0.018626
DHX57	1270.16	-0.171235	0.0587675	-2.91378	0.00357084	0.0186814
AP001000.1	179.831	-0.34367	0.11796	-2.91344	0.00357469	0.0186955
GLUD2	24.622	0.793399	0.272376	2.91288	0.00358117	0.0187234
TRAK1	5214.35	0.132114	0.0453825	2.91111	0.00360146	0.0188234
TADA2A	441.062	-0.22444	0.0771009	-2.911	0.00360279	0.0188243
PTPRE	248.846	0.546641	0.187792	2.91089	0.00360406	0.0188248
KLC4	1144.19	-0.197464	0.0678549	-2.91009	0.00361324	0.0188667
TPM4	3619.48	0.239636	0.0823772	2.90901	0.00362579	0.0189261
PRKCA	2281.35	0.292009	0.100402	2.90839	0.00363295	0.0189574
KCNH7	1062.75	-0.33072	0.113717	-2.90828	0.00363428	0.0189582
ANGPTL1	17.0288	1.23164	0.423568	2.90776	0.00364023	0.0189648
ARID3A	659.021	-0.370142	0.127289	-2.90789	0.0036388	0.0189648
FIBCD1	48.4948	-0.908036	0.312273	-2.90783	0.00363949	0.0189648
MAPK8	3922.41	-0.163771	0.0563183	-2.90795	0.00363811	0.0189648
EPM2AIP1	2568.12	0.141661	0.04872	2.90765	0.00364151	0.0189654
RAD51	27.6767	0.834463	0.287147	2.90605	0.00366023	0.0190568
MSRB1	227.741	-0.28339	0.0975217	-2.90592	0.00366177	0.0190586
NANOS1	858.166	-0.376308	0.129505	-2.90573	0.00366392	0.0190637
MBD4	306.018	-0.279004	0.0960232	-2.90559	0.00366557	0.0190662
ADAMTS6	82.3333	-0.581342	0.2003	-2.90236	0.00370363	0.0192465
DDX20	401.911	-0.25543	0.0880058	-2.90242	0.00370292	0.0192465
PDE7A	671.036	-0.263005	0.090618	-2.90235	0.0037038	0.0192465
NPTX2	189.164	0.970191	0.334423	2.90109	0.0037187	0.0193177
PKN3	39.1195	0.816367	0.281483	2.90024	0.00372878	0.0193638
HAGHL	532.194	-0.240026	0.0827726	-2.89983	0.00373366	0.0193829
PTP4A2	4321.96	-0.143743	0.0496022	-2.89792	0.00375652	0.0194954
RTN4	13106.8	-0.133982	0.04624	-2.89753	0.00376118	0.0195078
SLC16A13	123.887	0.340782	0.117616	2.89741	0.00376253	0.0195078
SLC7A1	2218.32	0.221032	0.0762846	2.89747	0.0037619	0.0195078
DBP	117.268	-0.447531	0.15453	-2.89609	0.00377845	0.0195841
STK16	347.58	-0.249757	0.0862655	-2.89521	0.003789	0.0196325
EWSR1	4943.7	-0.118632	0.040979	-2.89496	0.00379205	0.0196357
LHFPL5	40.1191	-0.691038	0.238696	-2.89505	0.00379095	0.0196357
ERH	991.388	-0.284821	0.0984662	-2.89258	0.00382092	0.0197789
SHB	405.348	0.325589	0.112564	2.89247	0.0038222	0.0197792
DENR	1239.39	0.182384	0.0630608	2.8922	0.00382559	0.0197904
CKB	14038.4	-0.247596	0.0856181	-2.89187	0.00382956	0.0198046
NR4A2	839.238	-1.19213	0.412274	-2.8916	0.00383285	0.019809
PCP4L1	48.2036	-0.781953	0.270417	-2.89165	0.00383219	0.019809
PPT1	776.07	0.216037	0.0747245	2.89111	0.00383886	0.0198337
CACHD1	693.35	0.376813	0.13038	2.89013	0.00385088	0.0198895
SCN1A	304.055	-0.317473	0.109853	-2.88998	0.0038526	0.019892
AC010615.1	126.891	-0.386013	0.133578	-2.8898	0.0038549	0.0198975
RIMBP2	784.645	0.462076	0.159909	2.88963	0.00385698	0.0199019
CTSZ	20.72	0.850746	0.294445	2.88932	0.00386075	0.019915
ANK2	13527.6	0.192938	0.0667796	2.88918	0.00386251	0.0199177
SORL1	259.176	0.509863	0.176493	2.88885	0.00386652	0.0199321
AC114947.2	226.547	0.327826	0.113531	2.88754	0.00388269	0.0200091
GLCCI1	1558.52	-0.220178	0.0762603	-2.88718	0.00388708	0.0200253
CSNK1A1	3536.16	-0.122418	0.0424125	-2.88637	0.00389708	0.0200705
CASC15	260.78	-0.482312	0.167182	-2.88495	0.00391481	0.0201554
GABBR2	2371.61	0.444437	0.154133	2.88346	0.00393338	0.0202381
RNPS1	3098.2	-0.124857	0.0433009	-2.88346	0.00393327	0.0202381
PRCC	1820.27	-0.134699	0.0467175	-2.88326	0.00393589	0.0202446
GLYCTK	502.783	0.472207	0.163801	2.88281	0.00394148	0.0202541
PDK2	737.997	-0.207008	0.0718069	-2.88284	0.00394111	0.0202541
VLDLR-AS1	199.481	-0.508863	0.176517	-2.88281	0.00394148	0.0202541
SYNRG	2260.51	-0.123336	0.0428056	-2.8813	0.00396044	0.020345
GSK3B	6533.08	-0.110973	0.0385249	-2.88055	0.00396983	0.0203868
C7orf73	1279.02	-0.175939	0.0611099	-2.87906	0.00398868	0.0204771
HSD17B12	566.377	0.287413	0.0998442	2.87862	0.00399425	0.0204992
AP001092.1	107.906	-0.382833	0.133005	-2.87834	0.0039978	0.0205044
RFC5	285.766	0.250639	0.0870774	2.87834	0.00399771	0.0205044
NBPF26	40.2132	0.702194	0.244043	2.87734	0.00401044	0.0205616
RAI1-AS1	33.166	0.814023	0.282916	2.87726	0.0040115	0.0205616
HK3	21.3941	-0.934537	0.324847	-2.87686	0.00401659	0.0205812
NSUN5	462.932	-0.258244	0.0897978	-2.87584	0.00402955	0.0206411
SIDT1	36.56	0.693985	0.241398	2.87486	0.00404207	0.0206987
ZFP37	443.12	-0.195047	0.067868	-2.87392	0.00405415	0.020754
DDX5	11179.5	-0.158118	0.055048	-2.87236	0.00407413	0.0208393
KIAA0100	3818.74	0.130075	0.0452858	2.87232	0.00407468	0.0208393
MFSD6	1072.16	0.248785	0.0866093	2.87249	0.00407247	0.0208393
SUN1	1909.31	0.170243	0.059278	2.87194	0.00407958	0.0208578
SPTB	615.194	0.487965	0.170053	2.86949	0.00411128	0.0210132
GABRA4	95.5579	-0.492491	0.171651	-2.86915	0.0041158	0.0210231
HS1BP3	308.784	0.300129	0.104603	2.86921	0.00411499	0.0210231
ELMSAN1	1506.55	0.30491	0.106281	2.86889	0.00411911	0.0210277
FCHO1	931.313	-0.225857	0.0787267	-2.86888	0.00411931	0.0210277
ATP6V1G2	754.959	-0.213627	0.0744901	-2.86786	0.00413262	0.0210829
ZNF224	112.212	0.332581	0.115969	2.86785	0.00413272	0.0210829
GRM7	548.072	0.519749	0.181247	2.86763	0.00413563	0.021091
CFAP97	792.117	0.189188	0.065986	2.86709	0.00414268	0.0211204
TMEM80	343.618	0.249516	0.0870356	2.86682	0.00414613	0.0211313
CCDC126	250.21	-0.452246	0.157777	-2.86636	0.00415224	0.0211558
GRM1	229.881	-0.693373	0.241928	-2.86603	0.00415658	0.0211646
SCARB1	803.132	0.21896	0.0763976	2.86606	0.00415612	0.0211646
CEP170P1	56.5339	-0.553139	0.193044	-2.86535	0.00416547	0.0212032
RBM33	3361.25	-0.169987	0.0593447	-2.86441	0.00417792	0.0212599
SVOP	2052.53	-0.170505	0.0595362	-2.86388	0.00418486	0.0212877
TMEM150A	222.482	0.315734	0.11025	2.86379	0.00418602	0.0212877
IFT172	590.798	0.205588	0.0718024	2.86324	0.00419328	0.0213145
MICALL1	1910.24	0.199742	0.0697618	2.8632	0.00419392	0.0213145
AC069544.1	42.106	-0.615958	0.21515	-2.86293	0.00419745	0.0213191
ARMC7	372.592	-0.251696	0.0879138	-2.86299	0.0041967	0.0213191
C20orf196	102.825	-0.385654	0.134723	-2.86256	0.00420234	0.0213372
NOSIP	903.17	-0.243123	0.0849361	-2.86243	0.00420409	0.0213394
PTPRN2	6928.14	-0.147098	0.0513922	-2.86226	0.00420635	0.0213442
TIGD3	196.131	-0.285763	0.099845	-2.86207	0.00420883	0.0213501
ZNF669	300.187	-0.256522	0.0896489	-2.86141	0.00421758	0.0213878
SMARCC2	8043.05	-0.162424	0.0567713	-2.86103	0.00422268	0.0214069
FAM89B	598.293	-0.240427	0.0840557	-2.86033	0.00423195	0.0214472
CHD4	11033.4	-0.144427	0.0505106	-2.85933	0.00424539	0.0215086
RPUSD3	402.456	0.22456	0.0785495	2.85883	0.00425203	0.0215355
CD2AP	248.486	0.437391	0.153007	2.85863	0.00425473	0.0215424
ATF7	425.85	0.21917	0.0766819	2.85817	0.00426091	0.0215602
PRKCQ	112.522	0.515482	0.18035	2.85824	0.00426003	0.0215602
AEN	587.162	0.291765	0.102092	2.85786	0.00426505	0.0215683
TRHR	30.1135	-0.892388	0.312258	-2.85785	0.00426516	0.0215683
CSGALNACT2	734.103	-0.217871	0.0762686	-2.85662	0.00428173	0.0216453
FBXO41	3712.29	0.199943	0.0700038	2.85618	0.00428774	0.0216689
BTN2A2	89.8318	0.557598	0.195275	2.85544	0.0042977	0.0217124
CHAF1A	206.719	0.420486	0.147271	2.85519	0.00430113	0.0217212
PSMD10	646.113	-0.214916	0.0752742	-2.85512	0.00430212	0.0217212
DOPEY1	1565.59	-0.177513	0.0621983	-2.85398	0.00431751	0.0217921
AL137802.2	27.0351	-0.683311	0.239478	-2.85333	0.00432635	0.0218143
NINJ1	240.704	0.371543	0.130217	2.85326	0.00432729	0.0218143
ZBTB47	508.513	0.27902	0.0977802	2.85354	0.0043235	0.0218143
ZNF775	389.966	-0.349445	0.122469	-2.85333	0.00432642	0.0218143
HK2	396.889	1.05034	0.368201	2.85262	0.00433608	0.021848
USP49	2112.64	-0.182266	0.0638952	-2.85257	0.00433668	0.021848
AC004540.2	122.123	-0.571817	0.200524	-2.85162	0.00434974	0.0219002
NEK11	58.7432	-0.585541	0.205333	-2.85167	0.00434899	0.0219002
AL445228.2	24.304	-0.748871	0.262634	-2.85139	0.00435285	0.0219052
MPV17L	18.159	1.24221	0.435663	2.85132	0.00435387	0.0219052
TTC12	73.6441	0.633219	0.222085	2.85125	0.0043548	0.0219052
DENND1B	409.726	0.373578	0.131034	2.851	0.00435816	0.0219153
NBR1	1773.5	-0.148079	0.051954	-2.85019	0.00436935	0.0219648
UBE2E1	1093.76	-0.162823	0.0571378	-2.84965	0.0043768	0.0219954
ZNF529	548.898	-0.206346	0.0724143	-2.84951	0.00437863	0.0219978
FRMD8	333.274	0.233559	0.0819754	2.84913	0.00438388	0.0220117
GLG1	6705.71	0.123312	0.0432808	2.84911	0.00438412	0.0220117
AL512380.1	158.866	-0.784091	0.27524	-2.84875	0.00438913	0.0220223
SYT7	1058.82	-0.24252	0.0851347	-2.84866	0.00439032	0.0220223
TMEM74	56.6232	-0.810258	0.284427	-2.84874	0.00438929	0.0220223
EZH2	640.768	-0.247341	0.0868426	-2.84815	0.00439745	0.0220513
SLC25A15	202.167	-0.301355	0.105815	-2.84793	0.00440043	0.0220594
L1CAM	19547.8	-0.183047	0.0642827	-2.84753	0.00440605	0.0220807
ZNF197	1620.9	-0.175438	0.0616187	-2.84715	0.00441125	0.0220999
PLPP7	43.3362	-0.667591	0.234517	-2.84667	0.00441797	0.0221268
MGAM	68.3679	-0.577158	0.202783	-2.84618	0.00442467	0.0221535
EXOSC10	823.884	0.199457	0.0700849	2.84594	0.00442807	0.0221636
PSMA7	2677.5	-0.245323	0.0862187	-2.84536	0.00443614	0.0221972
CCDC85C	1774.71	-0.223845	0.0786781	-2.84507	0.00444015	0.0222103
RAB29	89.3452	0.556027	0.195502	2.84411	0.00445362	0.0222708
FAM66C	101.326	-0.585004	0.205758	-2.84316	0.00446685	0.0223301
MEGF8	9314.6	0.177694	0.0625146	2.84244	0.004477	0.0223739
L3MBTL1	826.203	0.190351	0.0669829	2.84178	0.00448619	0.022413
CTTNBP2	565.332	-0.263601	0.0927903	-2.84082	0.00449974	0.0224737
PDIK1L	985.804	-0.173548	0.0611015	-2.84032	0.00450679	0.022502
PEX26	1854.99	0.160339	0.0564903	2.83835	0.00453475	0.0226276
SLC39A14	433.393	0.205637	0.0724485	2.83839	0.00453417	0.0226276
SLC17A5	337.941	0.235749	0.083086	2.83741	0.00454816	0.0226876
RTL6	6501.29	-0.136807	0.0482202	-2.83714	0.00455202	0.0226998
BCAR3	251.5	0.330207	0.1164	2.83684	0.00455618	0.0227066
PWWP2A	700.131	-0.167882	0.0591776	-2.83693	0.00455499	0.0227066
CCDC177	951.632	-0.29987	0.105736	-2.83603	0.00456778	0.0227574
FLNB-AS1	20.6661	0.855086	0.301521	2.8359	0.00456961	0.0227595
FNDC4	602.073	-0.307281	0.108364	-2.83564	0.00457343	0.0227715
ZNF740	1041.1	-0.168548	0.0594428	-2.83547	0.00457585	0.0227766
AATF	571.938	-0.233331	0.0823244	-2.83429	0.00459276	0.0228537
PNCK	316.858	0.487716	0.172093	2.83402	0.00459663	0.022866
AL133166.1	38.2651	-1.11792	0.394673	-2.83251	0.00461841	0.0229602
ZBTB5	1388.11	-0.136889	0.0483268	-2.83257	0.00461756	0.0229602
YAE1D1	208.777	-0.319382	0.112765	-2.83228	0.00462169	0.0229694
PCDHGA2	26.3611	-0.872338	0.308129	-2.83108	0.00463907	0.0230488
MEGF9	2462.99	-0.231342	0.0817321	-2.83049	0.00464763	0.0230842
ARPIN	505.604	0.251637	0.0889083	2.83029	0.00465052	0.0230844
TMEM230	498.806	0.240424	0.0849442	2.83037	0.00464936	0.0230844
YPEL3	510.458	-0.288283	0.101861	-2.83016	0.00465249	0.0230871
DOK6	1593.12	-0.295402	0.104384	-2.82995	0.00465553	0.0230951
LGALSL	521.771	-0.178822	0.0632163	-2.82874	0.0046732	0.0231756
VLDLR	1090.97	-0.375211	0.132659	-2.82839	0.00467824	0.0231864
ZKSCAN5	775.363	-0.143484	0.0507296	-2.82841	0.00467804	0.0231864
KCNIP4-IT1	71.1345	-0.60442	0.213765	-2.8275	0.00469136	0.0232443
MCTS1	280.611	-0.277322	0.0981294	-2.82609	0.00471205	0.0233397
GBE1	125.11	0.385398	0.136434	2.8248	0.00473099	0.0234263
DNAJC13	1016.37	0.198016	0.0701244	2.82379	0.00474601	0.0234936
GATAD1	360.571	0.255675	0.0905478	2.82365	0.00474809	0.0234966
MAP4K2	515.749	0.206781	0.0732513	2.8229	0.00475911	0.023544
TMBIM4	94.0755	0.399718	0.141683	2.82122	0.00478417	0.0236607
GSTA4	1958.76	-0.148996	0.0528352	-2.82001	0.00480217	0.0237425
FOXG1	10752	-0.278936	0.0989296	-2.81954	0.00480922	0.0237701
SFRP1	206.626	0.839092	0.297668	2.81889	0.00481907	0.0238115
NR3C1	175.012	0.464666	0.164863	2.8185	0.00482491	0.0238331
TM9SF1	123.074	0.324767	0.115278	2.81724	0.00484384	0.0239193
ERI3	1452.91	-0.177697	0.0630828	-2.81688	0.00484928	0.0239389
SGO2	49.6915	0.616026	0.218789	2.81562	0.00486827	0.0240253
ACTR10	934.673	-0.17434	0.0619218	-2.81549	0.00487028	0.0240279
MYO9B	2638.94	0.140774	0.0500023	2.81534	0.00487253	0.0240317
SUPT4H1	643.299	-0.196447	0.0697836	-2.81509	0.00487639	0.0240434
EVC	243.343	0.425071	0.151013	2.8148	0.00488077	0.0240529
LANCL1	2144.26	-0.207817	0.0738335	-2.81467	0.00488277	0.0240529
MOSPD3	536.85	-0.231728	0.0823259	-2.81476	0.00488132	0.0240529
SIRT4	39.6248	-0.719772	0.255809	-2.81371	0.00489729	0.0241171
AL590235.1	66.5706	0.453217	0.161099	2.81329	0.00490381	0.0241418
CYBA	68.6944	0.552192	0.196287	2.81319	0.00490529	0.0241418
CXCL16	35.0806	0.780228	0.277474	2.81189	0.0049251	0.0242245
VPS37A	950.311	-0.197057	0.070078	-2.81196	0.004924	0.0242245
HIST1H3E	565.835	-0.563014	0.200264	-2.81136	0.00493333	0.0242576
PHLDA2	51.501	0.644595	0.229302	2.81112	0.00493699	0.0242683
AL645608.1	647.978	-0.360328	0.128193	-2.81081	0.00494163	0.0242763
GINS1	110.988	0.421121	0.149821	2.81082	0.00494153	0.0242763
MICU3	413.983	-0.314372	0.111862	-2.81037	0.00494849	0.0243027
ACHE	902.604	-0.248976	0.0886136	-2.80968	0.00495908	0.0243473
CCT4	2321.7	-0.158863	0.0565514	-2.80918	0.00496673	0.0243775
FAM57B	6834.54	-0.163481	0.0582031	-2.80881	0.00497251	0.0243984
PCK2	86.7743	0.485458	0.172891	2.80789	0.00498669	0.0244606
MYC	247.987	-0.397444	0.141555	-2.8077	0.0049897	0.024468
FAM13A	132.712	0.493628	0.175852	2.80706	0.00499955	0.0245088
GRN	851.257	0.278945	0.0994213	2.80569	0.00502096	0.0246063
HHIP	43.6141	0.696577	0.24838	2.80449	0.00503966	0.0246905
RPL37	4037.97	-0.137221	0.0489534	-2.80309	0.00506157	0.0247904
FAM98B	634.928	0.197696	0.07054	2.80261	0.00506909	0.0248122
GSS	573.294	0.21959	0.0783502	2.80268	0.00506799	0.0248122
UGCG	1107.94	-0.214378	0.0765032	-2.80221	0.00507546	0.0248358
TMEM120B	666.576	0.219571	0.0783683	2.80178	0.00508213	0.024861
CTBP1-AS	85.0746	0.489845	0.17489	2.80087	0.00509648	0.0249234
RASSF8	208.782	0.418056	0.149264	2.80078	0.00509797	0.0249234
ITPR1	50.5432	0.803131	0.286791	2.8004	0.0051039	0.0249449
L3MBTL3	466.348	-0.291818	0.104237	-2.79957	0.00511707	0.0249948
PPM1E	2513.57	-0.197295	0.0704735	-2.79956	0.00511721	0.0249948
AC008567.3	31.9769	-0.685047	0.244767	-2.79878	0.00512968	0.0250406
RPS6KA2	2959.03	0.123613	0.0441657	2.79885	0.00512851	0.0250406
CLCF1	26.12	0.882052	0.315276	2.79772	0.00514651	0.0251152
CDK5	652.037	-0.198749	0.0710506	-2.79729	0.00515328	0.0251331
RNF19B	1090.6	-0.227464	0.0813137	-2.79736	0.0051522	0.0251331
AC008393.1	51.5727	-0.507751	0.181579	-2.79631	0.00516903	0.0251983
ZNF212	273.803	-0.319835	0.11438	-2.79626	0.00516975	0.0251983
PRKCZ	1232.69	-0.252742	0.0903925	-2.79605	0.00517317	0.0252073
LRRC8D	625.154	0.213752	0.076473	2.79513	0.00518788	0.025264
PTPN13	694.183	0.342224	0.122436	2.79513	0.00518791	0.025264
AC245884.9	24.5656	0.750034	0.268348	2.795	0.00518992	0.0252661
MPP3	681.072	-0.171288	0.0612879	-2.79481	0.00519303	0.0252661
ZNF460	1646.19	0.152168	0.0544463	2.79482	0.00519288	0.0252661
BCL2L12	28.4793	0.879846	0.314862	2.79438	0.00519987	0.0252842
ENTPD1	133.748	-0.389117	0.139248	-2.79442	0.00519927	0.0252842
ALDH1L2	241.476	0.34998	0.125251	2.79424	0.00520222	0.025288
SAMM50	652.288	-0.181421	0.0649347	-2.7939	0.00520772	0.0253071
TPP2	625.177	0.186543	0.0667734	2.79367	0.00521138	0.0253173
OLFM2	4924.69	-0.144904	0.0518833	-2.79289	0.0052239	0.0253705
PSMD3	2561.06	-0.135875	0.0486689	-2.79183	0.0052411	0.0254464
BAK1	172.47	0.309993	0.111048	2.79152	0.00524613	0.0254556
SPATA46	63.2581	0.667825	0.239231	2.79155	0.00524558	0.0254556
EAPP	322.578	-0.293519	0.105155	-2.79129	0.00524981	0.0254582
TMCO1	996.321	-0.171227	0.0613415	-2.79138	0.00524843	0.0254582
AC022098.1	166.406	0.301915	0.108216	2.78993	0.00527197	0.025558
RIN2	458.938	-0.247967	0.0888874	-2.78968	0.00527604	0.0255657
SNORD17	516.507	-1.14423	0.410171	-2.78964	0.00527671	0.0255657
HNRNPA1L2	161.328	-0.279522	0.100218	-2.78913	0.00528491	0.0255961
KIAA1841	428.706	-0.240712	0.0863058	-2.78906	0.00528616	0.0255961
AC093752.1	334.938	-0.208706	0.0748566	-2.78808	0.00530222	0.0256662
SDAD1	622.203	0.162776	0.0583871	2.78788	0.00530539	0.0256739
HNRNPF	1796.93	0.145253	0.0521034	2.78778	0.00530706	0.0256743
NT5C3B	1763.64	-0.214445	0.0770194	-2.7843	0.00536431	0.0259419
PKD1L1	42.9577	-0.634392	0.227852	-2.78423	0.00536557	0.0259419
C5orf42	1394.6	-0.173778	0.062443	-2.78299	0.00538607	0.0260332
GSK3A	1905.19	-0.126032	0.045313	-2.78137	0.00541293	0.0261552
AL161658.1	32.8463	-0.842444	0.302949	-2.78081	0.00542234	0.0261929
CAMLG	788.381	-0.279819	0.100635	-2.78052	0.00542716	0.0262083
HTR7	34.6402	-0.592511	0.213236	-2.77867	0.00545826	0.0263428
ITPKA	74.267	0.705268	0.253813	2.77869	0.0054578	0.0263428
ZDHHC14	443.292	0.229579	0.0826341	2.77826	0.00546507	0.0263678
CCDC86	152.745	0.375579	0.13521	2.77776	0.00547356	0.0264009
SNORD3B-2	38.5373	-0.861218	0.310102	-2.7772	0.00548286	0.0264379
GPX4	3610.46	-0.3125	0.112546	-2.77664	0.00549233	0.0264678
WIPI1	65.1541	0.598075	0.215389	2.77672	0.00549107	0.0264678
ZFP30	993.166	-0.208365	0.0750503	-2.77633	0.00549763	0.0264855
MAST4	411.08	0.325157	0.117139	2.77582	0.00550627	0.0265192
AC007114.2	19.5501	0.855037	0.308057	2.77558	0.00551028	0.0265306
TBC1D14	1763.72	-0.120019	0.0432456	-2.7753	0.00551505	0.0265457
MUM1	2174.41	0.126561	0.0456098	2.77486	0.00552252	0.0265738
CHSY1	1086.29	0.148723	0.0535985	2.77476	0.00552431	0.0265745
ARHGAP11B	29.258	0.769842	0.277489	2.77432	0.00553178	0.0265885
THOC7	192.446	-0.301298	0.108604	-2.77429	0.00553215	0.0265885
XRCC2	25.0572	0.832606	0.300095	2.77448	0.00552899	0.0265885
FBXW4	183.422	0.469797	0.169356	2.77403	0.00553671	0.0266025
TRIM67	2005.45	-0.247287	0.0891707	-2.77319	0.00555102	0.0266633
PRR18	45.7097	0.943492	0.340303	2.77251	0.00556267	0.0267114
STX7	2758.32	-0.143622	0.0518101	-2.77208	0.00556996	0.0267384
SYTL3	37.5434	-0.592827	0.213893	-2.7716	0.00557808	0.0267695
AC021766.1	28.1074	0.652828	0.235578	2.77118	0.00558538	0.0267966
HACD1	102.37	0.442638	0.159778	2.77033	0.00559988	0.0268423
ZFP82	563.288	-0.220197	0.0794818	-2.77041	0.00559856	0.0268423
ZNF630	29.7952	0.664547	0.239866	2.7705	0.00559707	0.0268423
HEXB	297.702	-0.331125	0.119542	-2.76994	0.00560671	0.0268671
AC124312.4	82.8551	0.444442	0.160552	2.76821	0.00563647	0.0270017
POLR2J	344.983	-0.242591	0.0876482	-2.76778	0.00564395	0.0270295
ZNF583	547.861	-0.184105	0.0665252	-2.76745	0.00564975	0.0270493
STX12	1310.3	-0.123201	0.0445242	-2.76707	0.00565632	0.0270728
MIS18BP1	37.138	0.716051	0.258831	2.76649	0.0056664	0.027113
FGD6	920.71	-0.192312	0.0695519	-2.76501	0.00569211	0.027228
AIFM2	94.9406	0.371075	0.134236	2.76435	0.0057037	0.0272673
MCF2L	8696.49	-0.17169	0.0621074	-2.76441	0.00570257	0.0272673
FARS2	236.93	-0.280362	0.10144	-2.76382	0.00571292	0.0273033
TRAF5	19.0244	0.890737	0.322384	2.76297	0.0057278	0.0273663
CNRIP1	715.16	-0.269411	0.0975137	-2.7628	0.00573086	0.0273729
ACYP1	103.688	-0.378237	0.136917	-2.76252	0.00573573	0.0273881
YY1AP1	1465.37	-0.140106	0.0507319	-2.76169	0.00575022	0.0274492
ZNF180	307.757	-0.253076	0.0916477	-2.7614	0.00575536	0.0274656
H2AFZ	1312.7	-0.300038	0.108695	-2.76038	0.00577346	0.0275357
PIEZO2	120.37	-0.740223	0.268158	-2.7604	0.00577313	0.0275357
COPB2	2164.44	0.162158	0.0587494	2.76016	0.00577735	0.0275462
CLN6	79.7281	0.466004	0.168871	2.75952	0.00578863	0.0275919
ZMAT4	55.1517	0.68444	0.248201	2.7576	0.00582266	0.0277459
RIMS2	1212	-0.234459	0.0850324	-2.75728	0.00582837	0.0277649
GPANK1	244.808	-0.33499	0.121502	-2.75707	0.00583222	0.0277727
PEX1	515.668	-0.218755	0.0793454	-2.757	0.00583344	0.0277727
NPTN	1511.75	-0.126385	0.0458477	-2.75663	0.00584005	0.027796
RPL5	5484.65	-0.224427	0.0814235	-2.75629	0.00584611	0.0278167
MAP3K13	1472.17	-0.16029	0.0581702	-2.75554	0.00585952	0.0278723
ITGB8	2279.99	0.725202	0.263221	2.75511	0.00586733	0.0279012
KANSL1	3571.17	-0.192955	0.0700821	-2.75328	0.00590018	0.0280492
SLC35G6	30.0283	0.659246	0.239498	2.75262	0.00591205	0.0280974
UBL5	521.359	-0.369099	0.134117	-2.75207	0.00592199	0.0281364
FRYL	1802.82	-0.1443	0.0524555	-2.7509	0.00594322	0.028229
STAC2	304.745	-0.723111	0.262875	-2.75078	0.00594536	0.0282309
CERS6	2449.82	-0.147453	0.0536186	-2.75003	0.00595902	0.0282874
NR6A1	349.094	-0.356289	0.129611	-2.74891	0.00597936	0.0283757
SYNE2	5447.42	0.334547	0.121743	2.74799	0.00599615	0.028447
DMD	1120.96	0.225427	0.0820429	2.74767	0.00600196	0.0284662
OLFM3	91.5175	-0.609472	0.221845	-2.74728	0.00600915	0.028492
OBSCN	5629.57	0.234308	0.0852955	2.74702	0.00601394	0.0285064
DHX35	314.203	-0.248306	0.0904055	-2.74658	0.00602196	0.028536
PCDHGC5	61.4692	0.480244	0.174955	2.74495	0.00605201	0.02867
NDUFAF6	257.696	-0.283221	0.103217	-2.74394	0.00607067	0.0287416
PTOV1-AS1	205.042	0.295598	0.107727	2.74395	0.00607044	0.0287416
GOLGA2P7	223.108	-0.274627	0.100094	-2.74369	0.0060752	0.0287546
MT-CO1	100976	-0.398792	0.145383	-2.74304	0.00608741	0.028804
ADGRB2	4695.7	0.195862	0.0714276	2.74211	0.00610463	0.0288728
PDE11A	122.973	0.577799	0.210717	2.74206	0.0061055	0.0288728
AL031717.1	27.5288	0.721742	0.263235	2.74182	0.00611006	0.0288859
AC002310.1	40.4769	-0.633324	0.231085	-2.74065	0.0061317	0.0289797
UBE3D	99.0608	-0.455525	0.166238	-2.74019	0.0061403	0.0290119
GLRB	165.094	0.413772	0.151025	2.73976	0.00614841	0.0290332
SCN2A	2900.84	-0.226925	0.0828264	-2.73977	0.00614825	0.0290332
AC005034.3	147.904	0.308506	0.112664	2.73829	0.00617601	0.0291466
FAM118A	404.307	0.326724	0.119314	2.73835	0.00617488	0.0291466
LINC01305	48.1934	0.965434	0.352649	2.73766	0.00618776	0.029185
PNPLA6	1722.92	0.16709	0.0610332	2.73769	0.00618729	0.029185
ZNF668	374.258	-0.219365	0.0801397	-2.73728	0.006195	0.0292107
AL050341.2	250.432	-0.289273	0.105695	-2.73688	0.00620246	0.0292355
TRNP1	214.651	-0.287828	0.105169	-2.73681	0.00620387	0.0292355
CTBP1	5402.74	-0.123658	0.0451914	-2.73631	0.00621324	0.0292626
STK10	409.62	0.227325	0.0830773	2.73631	0.00621319	0.0292626
ARL1	444.74	0.207496	0.0758845	2.73437	0.00625005	0.0294172
LEPR	132.423	0.504822	0.184627	2.73429	0.00625152	0.0294172
WNK3	3436.63	-0.158845	0.0580926	-2.73434	0.00625058	0.0294172
FKBP5	58.9383	0.568906	0.208123	2.73351	0.00626629	0.0294748
FSTL3	211.414	0.326335	0.119386	2.73345	0.00626739	0.0294748
CTNNA3	50.0425	-0.72142	0.264092	-2.7317	0.00630091	0.0296238
SNORA5C	35.7082	-0.765169	0.28032	-2.72962	0.00634067	0.0298021
PMS2	281.261	-0.227838	0.0834719	-2.72951	0.00634284	0.0298036
PLGRKT	138.751	-0.336704	0.123393	-2.72871	0.00635826	0.0298674
BCAT1	781.941	-0.475998	0.174461	-2.72839	0.00636441	0.0298876
FUNDC2	574.756	-0.211819	0.0776745	-2.727	0.00639123	0.03
SH3BGRL	566.454	0.241533	0.0885732	2.72693	0.00639257	0.03
TRIM28	7827.36	-0.110828	0.0406428	-2.72687	0.00639389	0.03
SERTM1	20.5934	1.51655	0.556303	2.72613	0.00640813	0.0300581
MRPL44	538.362	-0.225547	0.0827726	-2.7249	0.00643207	0.0301616
URB1	1015.04	0.208471	0.0765223	2.72432	0.00644339	0.030206
CD27-AS1	173.454	0.434362	0.159451	2.72411	0.00644757	0.0302165
HLA-DPB1	29.0647	-0.812068	0.298125	-2.72392	0.00645124	0.0302165
PAIP2B	445.763	-0.346447	0.127184	-2.72398	0.00645001	0.0302165
PARP8	916.798	-0.256652	0.0942272	-2.72375	0.00645451	0.0302225
RPL4	9980.57	-0.218582	0.080253	-2.72366	0.00645624	0.0302225
TMEM59	2574.32	-0.109925	0.0403685	-2.72304	0.00646846	0.0302709
PLXDC2	1269.9	0.652798	0.239773	2.72257	0.00647771	0.0303054
CCDC39	184.355	0.436218	0.160291	2.72142	0.00650022	0.0304019
NPTXR	9762.04	0.178955	0.0657744	2.72074	0.00651357	0.0304556
ZSCAN18	2386.31	-0.138561	0.0509296	-2.72065	0.00651546	0.0304556
TTC31	223.173	0.277513	0.102025	2.72005	0.00652721	0.0305018
CELF3	19404.8	-0.135004	0.0496512	-2.71904	0.00654722	0.0305857
GPNMB	42.1225	1.09019	0.400959	2.71895	0.00654895	0.0305857
IRAK2	80.5865	0.450692	0.16582	2.71797	0.00656847	0.030668
RPSA	3840.79	-0.267113	0.0983201	-2.71677	0.00659233	0.0307705
ZNF362	2859.12	-0.127112	0.04679	-2.71665	0.00659472	0.0307728
MALT1	461.785	-0.212233	0.0781619	-2.71529	0.0066217	0.0308826
TRAFD1	1094.58	-0.130404	0.0480262	-2.71528	0.00662206	0.0308826
AC124254.1	15.6144	-0.811587	0.298934	-2.71494	0.0066288	0.0309051
ZNF32	351.793	-0.230752	0.0849972	-2.71482	0.00663111	0.030907
SCGB1B2P	32.8503	-0.77505	0.285507	-2.71465	0.00663467	0.0309082
SLC16A14	1418.02	-0.207933	0.0765975	-2.71462	0.00663519	0.0309082
EXO1	22.3853	0.947646	0.349154	2.71412	0.00664521	0.030946
CUL2	1067.58	-0.136711	0.0503763	-2.7138	0.00665154	0.0309666
PRKG1	81.5835	0.527916	0.194561	2.71337	0.0066603	0.0309984
FEZF1-AS1	447.972	-0.986739	0.363715	-2.71294	0.00666886	0.0310218
KAT5	655.113	-0.190758	0.0703144	-2.71293	0.00666915	0.0310218
ADRA2A	135.152	0.662761	0.244357	2.71227	0.00668249	0.0310749
EXT1	986.34	0.200809	0.0740543	2.71165	0.00669495	0.031115
JPH3	4004.52	-0.105034	0.0387331	-2.71174	0.00669309	0.031115
PIK3R4	474.585	-0.185104	0.0682764	-2.7111	0.00670608	0.0311578
PLEKHO1	2658.16	-0.17858	0.0658899	-2.71027	0.0067228	0.0312122
RMST	1979.27	-0.324402	0.119687	-2.71042	0.00671988	0.0312122
THOC6	195.978	0.263393	0.0971845	2.71023	0.00672357	0.0312122
MAPRE2	4932.8	-0.131564	0.0485788	-2.70825	0.00676382	0.03139
SCAF8	3076.12	-0.127048	0.0469161	-2.70799	0.00676928	0.0314063
MAP4K1	20.1938	-0.844581	0.311943	-2.70748	0.00677953	0.0314449
C2orf80	195.262	-0.389624	0.143925	-2.70713	0.00678683	0.0314697
PLCL2	832.457	-0.203409	0.0751482	-2.70677	0.00679411	0.0314945
NBAS	2646.05	-0.191406	0.0707242	-2.70638	0.00680216	0.0315228
ZNF532	8415.95	-0.0989711	0.0365769	-2.70584	0.00681323	0.0315651
KBTBD4	310.042	-0.226932	0.0838807	-2.70541	0.00682194	0.0315964
USP9X	5684.17	0.117228	0.0433533	2.70403	0.00685051	0.0317196
BCL7A	2576.44	-0.174958	0.0647235	-2.70316	0.00686842	0.0317934
ACP6	120.7	0.405513	0.150033	2.70283	0.0068751	0.0317971
NUDCD3	3443.47	-0.144797	0.053571	-2.7029	0.00687365	0.0317971
SLC36A4	506.259	0.239613	0.0886497	2.70292	0.00687328	0.0317971
KIFAP3	3250.51	-0.134881	0.0499176	-2.70208	0.00689074	0.0318603
TTK	43.9994	0.59207	0.219225	2.70074	0.00691852	0.0319796
CASP6	65.0509	0.457845	0.169547	2.7004	0.00692571	0.0320038
EPM2A	202.806	-0.260106	0.096329	-2.70018	0.00693021	0.0320102
GGPS1	615.31	-0.1848	0.0684424	-2.70008	0.00693238	0.0320102
GSTM4	50.4396	0.606774	0.224728	2.70004	0.00693303	0.0320102
LRGUK	87.7851	-0.387852	0.143797	-2.69721	0.00699222	0.0322743
FGF14	920.613	-0.661971	0.245467	-2.69678	0.00700131	0.0322978
FKRP	882.165	0.175194	0.0649634	2.69681	0.00700068	0.0322978
HRH2	38.2577	-0.651155	0.241505	-2.69624	0.00701281	0.0323416
HS2ST1	794.653	0.20723	0.076878	2.69557	0.00702677	0.0323968
CDK8	1230.39	-0.185066	0.0686731	-2.69488	0.00704137	0.0324549
AC092123.2	98.7173	0.438773	0.162871	2.69398	0.00706044	0.0325335
CLIP3	8410.74	-0.112667	0.0418291	-2.69351	0.00707044	0.0325703
AC125613.1	25.1557	0.765721	0.284365	2.69274	0.00708682	0.0326365
ZNF738	541.998	-0.220154	0.0817782	-2.69208	0.00710074	0.0326913
NCSTN	1192.47	0.17049	0.0633352	2.69187	0.00710523	0.0327026
GRAMD4	1407.72	-0.157451	0.058506	-2.6912	0.00711952	0.0327467
SPAST	2586.85	-0.157305	0.0584528	-2.69114	0.00712088	0.0327467
WWP1	712.089	0.218432	0.0811659	2.69118	0.0071199	0.0327467
TSPAN32	23.5588	0.793247	0.294832	2.6905	0.00713445	0.0327999
MBD6	910.679	0.234943	0.0873304	2.69028	0.00713931	0.0328129
GABRB2	830.533	-0.761231	0.283081	-2.68909	0.00716471	0.0329203
ORC4	1093.93	-0.185979	0.0691773	-2.68844	0.00717868	0.0329751
NIPSNAP1	3198.35	-0.0943349	0.0350981	-2.68775	0.0071936	0.0330343
NIPBL	3287.66	-0.141788	0.0527602	-2.6874	0.00720108	0.0330592
ZNF254	1069.64	-0.261275	0.0972773	-2.68588	0.00723383	0.0332002
CERS4	1061.53	-0.13595	0.0506201	-2.68569	0.0072381	0.0332104
DNAH9	29.1553	0.665978	0.248035	2.68502	0.00725264	0.0332677
DEPDC1B	43.0048	0.588801	0.219449	2.68309	0.00729462	0.0334507
PPCDC	62.7554	0.461174	0.171894	2.68291	0.00729856	0.0334593
OR7E38P	34.4761	0.724301	0.270014	2.68246	0.00730839	0.0334949
APBB3	866.158	-0.187656	0.0699833	-2.68144	0.00733055	0.0335869
TP53I3	208.823	0.427818	0.159609	2.68041	0.00735311	0.0336808
ACSL3	2035.14	0.180699	0.06742	2.6802	0.0073578	0.0336927
DPYD	307.773	-0.510815	0.19065	-2.67933	0.00737702	0.0337554
DUSP6	1276.76	0.336167	0.125468	2.67929	0.00737774	0.0337554
PNRC1	1778.25	-0.26486	0.0988495	-2.67943	0.00737483	0.0337554
AC012313.2	184.172	0.324171	0.121009	2.67891	0.00738618	0.0337785
AC026471.4	64.298	0.464416	0.173387	2.6785	0.0073953	0.0337785
ALKBH6	57.859	0.489305	0.182676	2.67854	0.00739449	0.0337785
ERC1	5572.05	0.167456	0.0625143	2.67869	0.00739106	0.0337785
YTHDC1	1832.72	-0.13375	0.0499311	-2.6787	0.00739084	0.0337785
ZNF778	1499.75	-0.158579	0.0592014	-2.67863	0.0073924	0.0337785
MMP16	2466.6	-0.154021	0.0575106	-2.67814	0.00740324	0.0338052
GLB1	552.784	0.199935	0.0746629	2.67783	0.00741013	0.0338176
SERTAD4-AS1	26.9202	-0.752832	0.281131	-2.67787	0.00740926	0.0338176
EIF2D	232.586	0.263648	0.0984606	2.6777	0.00741292	0.0338208
XBP1	586.195	0.364032	0.135971	2.67728	0.00742215	0.0338534
PLXDC1	58.0189	-0.574545	0.214637	-2.67682	0.00743252	0.0338911
CENPU	42.6219	0.546186	0.204065	2.67652	0.00743903	0.0338958
MOB3B	160.008	0.475793	0.177768	2.67649	0.00743983	0.0338958
OR5AH1P	23.8963	-0.855459	0.319609	-2.67658	0.0074378	0.0338958
AGAP1	9537.91	-0.103173	0.0385517	-2.67624	0.0074454	0.0339117
NCAPD2	720.513	0.208648	0.0779812	2.67562	0.00745921	0.033965
FABP3	531.055	0.343626	0.128445	2.67528	0.00746658	0.033989
TRIM33	2755.25	-0.127487	0.0476618	-2.67483	0.00747668	0.0340254
NOMO1	662.562	0.209214	0.0782369	2.67411	0.00749278	0.0340891
EIF4ENIF1	1245.13	-0.130217	0.0486976	-2.67399	0.00749547	0.0340918
ZNF608	6397.18	-0.186039	0.0695808	-2.67371	0.00750182	0.0341111
PCDH19	4033.15	-0.300001	0.112227	-2.67317	0.00751387	0.0341533
TBCEL	781.2	-0.301809	0.112906	-2.6731	0.00751533	0.0341533
PPM1D	708.922	-0.235142	0.0879778	-2.67274	0.00752348	0.0341807
LCAT	116.704	0.336936	0.126106	2.67185	0.0075434	0.0342424
NAGPA	140.057	0.342854	0.12832	2.67188	0.00754286	0.0342424
ZBED5	1222.58	-0.146857	0.054962	-2.67198	0.00754053	0.0342424
PSD	5756.46	-0.113083	0.0423325	-2.67131	0.0075555	0.0342877
FAXC	1576.88	-0.169012	0.0632793	-2.67089	0.00756498	0.0343211
SPECC1	1707.91	-0.236275	0.0884931	-2.66998	0.00758564	0.0344052
PPIL6	117.972	-0.409353	0.153337	-2.66963	0.00759342	0.0344309
CEP19	233.873	-0.253856	0.0951016	-2.66931	0.00760074	0.0344544
LYSMD4	301.189	-0.228975	0.0857971	-2.66879	0.0076124	0.0344952
TIPARP	275.645	0.356827	0.133707	2.66872	0.007614	0.0344952
RNASET2	262.689	0.301884	0.113137	2.6683	0.00762352	0.0345287
HIST1H1E	5016.78	-0.683327	0.256199	-2.66718	0.00764916	0.0346351
SEMA6D	1405.16	0.330192	0.123861	2.66583	0.00767985	0.0347546
TKT	4647.87	0.164151	0.0615752	2.66587	0.00767895	0.0347546
RABL2B	435.347	-0.222932	0.0836326	-2.66561	0.00768497	0.0347681
RAB10	3162.06	-0.107325	0.0402721	-2.66499	0.00769913	0.0348224
MRI1	317.809	0.270277	0.101427	2.66474	0.00770477	0.0348336
SPAG16	273.355	-0.274709	0.103092	-2.66469	0.0077059	0.0348336
KIAA1024	138.155	-0.31186	0.117042	-2.6645	0.00771018	0.0348432
ACAP1	175.039	0.381687	0.143294	2.66366	0.00772963	0.0349214
KCNMA1-AS1	13.8962	1.06334	0.399227	2.66351	0.00773303	0.034927
AL513534.1	101.5	-0.379929	0.142699	-2.66245	0.00775736	0.035021
SNHG11	169.858	-0.29981	0.112608	-2.66242	0.00775817	0.035021
AC004947.2	48.8873	-0.46165	0.173403	-2.6623	0.0077609	0.0350236
NTN1	2769.91	0.873641	0.328197	2.66194	0.00776913	0.0350509
PNMA8A	6250.82	-0.121129	0.0455165	-2.66121	0.00778593	0.0351071
ZNF133	475.729	-0.193904	0.072861	-2.66129	0.00778409	0.0351071
C2orf42	195.303	-0.330224	0.124155	-2.65978	0.00781927	0.0352477
HEATR1	615.044	0.193517	0.0728027	2.6581	0.00785817	0.0354033
PAPSS1	2783.88	-0.124184	0.0467189	-2.65812	0.00785781	0.0354033
KCNK2	135.683	-0.745433	0.280448	-2.65801	0.00786041	0.0354036
FKBP3	689.833	-0.262655	0.0988369	-2.65746	0.00787317	0.0354511
PHB2	1773.65	-0.165572	0.0623169	-2.65694	0.0078853	0.0354959
OTUD3	532.777	-0.185185	0.0697039	-2.65674	0.00789002	0.0355073
ABCC1	1255.61	0.303557	0.11428	2.65625	0.00790148	0.035549
UBA6-AS1	328.966	-0.215709	0.081227	-2.65563	0.00791602	0.0356045
MEX3A	7004.72	-0.238497	0.0898213	-2.65524	0.00792529	0.0356264
SAFB	2771.03	-0.150776	0.056784	-2.65526	0.0079248	0.0356264
ZNF823	78.8026	-0.417137	0.157125	-2.65481	0.00793519	0.035661
KPNA5	845.981	-0.304943	0.114915	-2.65364	0.00796289	0.0357669
SLC29A3	61.5097	-0.5564	0.209675	-2.65363	0.00796318	0.0357669
DDC	81.4352	-0.557554	0.210122	-2.65347	0.00796677	0.0357731
NOP56P2	22.4828	0.728992	0.274798	2.65283	0.00798191	0.0358312
RRAGD	834.257	0.218884	0.0825849	2.65041	0.00803944	0.0360794
FAM118B	376.069	-0.204988	0.0773459	-2.65027	0.00804263	0.0360837
AC127024.3	17.3294	0.912396	0.34452	2.64831	0.00808947	0.0362741
DZANK1	277.817	-0.271256	0.102429	-2.64824	0.0080913	0.0362741
SMIM13	1653.29	-0.128784	0.0486304	-2.64822	0.00809178	0.0362741
AC005261.6	281.952	0.274592	0.103704	2.64785	0.00810066	0.0363039
RCBTB1	652.256	-0.174848	0.0660367	-2.64774	0.00810322	0.0363053
MAPK15	89.4227	0.477936	0.180539	2.64727	0.00811457	0.0363461
BMPR1A	1056.35	0.279116	0.105465	2.64651	0.00813268	0.0364171
KLHL4	22.5612	-0.892673	0.337323	-2.64635	0.00813661	0.0364247
CBX8	1014.85	-0.22629	0.0855528	-2.64503	0.00816844	0.0365571
DCAF16	974.096	0.195537	0.073942	2.64446	0.0081822	0.0366085
AACS	984.559	0.149586	0.0565712	2.64421	0.00818815	0.036625
ARHGAP25	16.4908	-1.0302	0.389643	-2.64396	0.00819424	0.036632
HSDL2	230.088	0.28192	0.106628	2.64396	0.00819417	0.036632
UNC5A	431.387	-0.405134	0.15326	-2.64344	0.00820689	0.0366695
ZNF268	716.19	-0.200207	0.0757379	-2.64343	0.00820716	0.0366695
MRPS15	291.482	0.301298	0.114088	2.64093	0.00826782	0.0369303
IQSEC2	645.448	-0.256115	0.097	-2.64036	0.00828187	0.0369829
AC092958.1	33.8526	-0.728406	0.275906	-2.64005	0.00828944	0.0370011
SHPK	43.1456	0.539438	0.204332	2.64	0.00829051	0.0370011
MIR99AHG	49.7042	0.648351	0.245602	2.63985	0.00829436	0.0370081
MORF4L1	4351.26	-0.132567	0.0502219	-2.63962	0.00830001	0.0370216
SEPT7-AS1	56.5169	-0.471526	0.17864	-2.63954	0.00830197	0.0370216
IRS4	229.514	0.943602	0.357559	2.63901	0.00831489	0.037069
AC120057.4	21.754	0.726467	0.275305	2.63877	0.00832069	0.0370847
ABI3BP	30.2355	0.683571	0.259111	2.63814	0.00833617	0.0371435
NTRK2	3961.31	0.837118	0.317507	2.63653	0.0083758	0.0373074
SNX22	210.91	0.287799	0.109161	2.63646	0.00837758	0.0373074
HIST1H4B	303.592	-0.548429	0.208098	-2.63544	0.00840289	0.0374069
XPOT	1195.65	0.168133	0.0637986	2.63537	0.00840453	0.0374069
ADAL	205.699	-0.237631	0.090174	-2.63525	0.00840748	0.0374097
SNX25	383.286	0.294738	0.111889	2.6342	0.00843355	0.0375154
PPP2R5C	2201.43	0.12238	0.0464604	2.63407	0.00843674	0.0375193
LYST	1252.27	-0.186152	0.070697	-2.63309	0.00846114	0.0376097
WDR83	179.549	-0.298683	0.113435	-2.63307	0.00846172	0.0376097
COX18	491.258	-0.187783	0.0713243	-2.6328	0.00846838	0.037629
ACVR1	194.504	0.294879	0.112031	2.63212	0.00848527	0.0376937
EIF5A2	47.3935	0.644196	0.244801	2.63151	0.00850052	0.0377511
C1orf21	1374.17	-0.222996	0.0847442	-2.6314	0.00850339	0.0377535
RNF11	3604.87	-0.122303	0.0464817	-2.63121	0.00850803	0.0377637
LINC00216	21.4392	0.708569	0.269353	2.63064	0.00852255	0.0378178
ZNF37A	516.788	0.198366	0.0754267	2.62991	0.00854064	0.0378877
SMC5	675.299	0.196137	0.0746201	2.62848	0.00857679	0.0380376
TCEANC	122.452	-0.343914	0.130883	-2.62765	0.00859767	0.0381198
PNKD	636.757	-0.179176	0.0682038	-2.62707	0.00861234	0.0381744
JCAD	47.5567	0.599196	0.228144	2.6264	0.00862933	0.0382392
SNCG	48.1595	0.823757	0.3138	2.6251	0.00866235	0.038375
CAMK1D	2034.42	-0.200985	0.0765932	-2.62406	0.00868878	0.0384816
AC064836.3	62.4221	-0.54271	0.206851	-2.62367	0.00869875	0.0385152
KMT5C	676.876	-0.179873	0.0685714	-2.62315	0.00871198	0.0385381
MAPK8IP2	6934.43	-0.118778	0.0452772	-2.62336	0.00870675	0.0385381
MTMR4	4257.69	-0.13564	0.05171	-2.6231	0.00871344	0.0385381
TCERG1L	29.6097	-1.0502	0.400359	-2.62313	0.00871249	0.0385381
BAP1	3212.75	-0.118797	0.0453043	-2.62221	0.00873628	0.0386286
PNP	130.3	0.342069	0.130473	2.62176	0.00874762	0.0386682
CTSC	74.9987	0.539608	0.205871	2.6211	0.00876476	0.0387334
PDE4D	2257.11	0.271084	0.103456	2.62027	0.00878598	0.0388081
TGS1	489.895	-0.20967	0.0800191	-2.62025	0.00878647	0.0388081
MIER3	581.504	-0.215029	0.0820796	-2.61976	0.00879919	0.0388531
POLD2	1562.71	0.130709	0.0498954	2.61967	0.00880146	0.0388531
MMAB	746.176	0.221253	0.084495	2.61853	0.00883086	0.0389723
BTF3L4	1782.84	-0.131364	0.0501758	-2.61807	0.00884275	0.0390141
STMN4	4351.09	-0.238985	0.0912936	-2.61776	0.0088508	0.039039
HLA-DPB2	22.2969	-0.947617	0.362038	-2.61745	0.00885885	0.0390638
PIAS3	477.895	0.207449	0.0792608	2.61729	0.008863	0.0390715
LMBR1	1533.3	-0.122377	0.0467899	-2.61546	0.00891072	0.0392712
EFNB2	2691.21	0.273478	0.104574	2.61517	0.00891842	0.0392945
C9orf131	43.151	0.529473	0.20257	2.61378	0.00895477	0.0394439
TSSC2	16.2411	-1.00979	0.386349	-2.61367	0.0089575	0.0394452
LHFPL4	2607.69	-0.166247	0.0636298	-2.61273	0.00898228	0.0395435
MYOM1	78.2286	-0.485211	0.185779	-2.61176	0.00900774	0.0396448
PCNT	2677.54	0.127656	0.0488814	2.61155	0.00901319	0.0396581
TPD52	65.0169	0.559456	0.214265	2.61105	0.0090266	0.0397062
AL358074.1	19.3178	-0.807605	0.309351	-2.61064	0.00903724	0.0397315
LINC00663	64.7589	-0.455253	0.174378	-2.61072	0.0090352	0.0397315
DLL3	629.883	-0.30916	0.118434	-2.61041	0.0090434	0.0397477
FOXK1	5637.56	0.199638	0.0764999	2.60965	0.00906358	0.0398148
KLF8	144.676	0.508084	0.194694	2.60966	0.00906328	0.0398148
PLA2G12A	654.306	0.191435	0.0733641	2.60939	0.00907043	0.0398341
ZDHHC22	616.385	-0.408061	0.156397	-2.60914	0.00907706	0.0398524
PCBP2	3626.21	-0.133806	0.0512906	-2.60878	0.00908666	0.0398838
ARHGEF26	72.2643	0.643292	0.246663	2.60798	0.0091079	0.0399628
MAP3K11	985.603	0.153702	0.0589368	2.60791	0.00910961	0.0399628
NANP	97.4727	0.372867	0.143028	2.60695	0.0091354	0.0400651
GEMIN7	186.768	-0.257155	0.0986513	-2.60671	0.00914178	0.0400738
ZCCHC12	2383.44	0.193034	0.0740533	2.60669	0.00914232	0.0400738
ZYX	2094.19	0.283331	0.108703	2.60647	0.00914812	0.0400883
ARL10	3953.88	0.117428	0.0450552	2.60631	0.00915245	0.0400964
ZNF135	257.273	-0.319006	0.122421	-2.60581	0.00916567	0.0401435
MIR181A1HG	69.3803	0.489928	0.188048	2.60533	0.00917863	0.0401894
CPEB1	99.0683	0.365734	0.14039	2.60512	0.00918409	0.0402024
C1QBP	895.628	0.245073	0.0940995	2.60441	0.00920337	0.0402759
CBLL1	872.394	-0.15124	0.0581077	-2.60275	0.00924797	0.0404602
C16orf45	3060.85	-0.131747	0.0506234	-2.60249	0.00925485	0.0404793
FAM212B-AS1	36.9397	-0.541491	0.208075	-2.60238	0.00925794	0.0404819
CEP162	209.555	-0.253305	0.097342	-2.60222	0.00926234	0.0404902
2023-09-04	230.821	-0.274776	0.105612	-2.60175	0.00927483	0.0405339
AC010168.2	35.0553	0.711989	0.273737	2.60099	0.00929539	0.0406128
TECR	1171.74	-0.138389	0.0532208	-2.60027	0.00931494	0.0406872
LINC00648	45.3466	-0.629819	0.242227	-2.60012	0.0093191	0.0406944
PRDM15	472.884	0.209931	0.0807479	2.59983	0.00932707	0.0407182
PKM	8645.44	0.173881	0.066888	2.59959	0.00933353	0.0407355
AC063926.3	38.5358	0.640639	0.246454	2.59943	0.00933781	0.0407431
KBTBD2	884.231	-0.148198	0.057023	-2.59892	0.00935188	0.0407935
EFCAB5	44.1652	-0.477069	0.183604	-2.59836	0.00936705	0.0408487
AC008536.1	50.4299	-0.545664	0.210017	-2.59819	0.00937177	0.0408583
EI24	1437.89	-0.151528	0.0583268	-2.59791	0.0093793	0.040872
RAB6A	3034.55	-0.115878	0.0446047	-2.59789	0.00937996	0.040872
HAGH	1038.6	-0.187389	0.0721407	-2.59754	0.00938931	0.0409017
AP3B1	423.236	0.208976	0.0804605	2.59725	0.0093973	0.0409174
SLITRK1	1514.32	-0.599907	0.23098	-2.59723	0.00939796	0.0409174
SUOX	454.216	-0.262031	0.100906	-2.5968	0.00940978	0.0409578
ZNF835	147.069	-0.543534	0.209327	-2.59658	0.00941583	0.0409732
KDM5B	8360.11	-0.191076	0.0736053	-2.59596	0.00943273	0.0410357
CDKN2AIPNL	461.096	-0.204502	0.0787851	-2.59569	0.00944018	0.041057
DISP3	1228.59	-0.217818	0.0839287	-2.59528	0.00945141	0.0410949
AKR7A2	490.92	0.191098	0.0736482	2.59474	0.00946637	0.0411489
TBC1D32	208.114	-0.325973	0.125645	-2.59439	0.0094759	0.0411792
MOCS3	346.939	-0.195401	0.0753605	-2.59289	0.00951736	0.0413483
AP001486.2	350.073	0.20399	0.0786902	2.59232	0.00953308	0.0413761
LINC01003	284.304	-0.307739	0.118706	-2.59244	0.00952972	0.0413761
PLA2G3	82.2751	0.657359	0.253583	2.59229	0.00953398	0.0413761
RASSF5	359.259	-0.30901	0.119198	-2.59242	0.00953044	0.0413761
AC138866.2	39.1545	-0.869859	0.335585	-2.59207	0.00954015	0.0413785
CPNE7	114.274	0.478981	0.184788	2.59206	0.00954038	0.0413785
SLC35A4	1318.44	0.186066	0.0717865	2.59194	0.00954361	0.0413785
SVBP	440.132	-0.281079	0.108445	-2.5919	0.00954475	0.0413785
PCDHGA4	32.7942	-0.636716	0.245717	-2.59126	0.00956252	0.0414444
ZDHHC15	491.447	-0.220894	0.0852585	-2.59087	0.00957326	0.0414799
AC242376.2	48.7859	-0.557396	0.215171	-2.59048	0.00958421	0.0415051
SH3GL1	2105.05	-0.120813	0.046637	-2.59049	0.00958383	0.0415051
SNHG14	6869.26	0.121956	0.0471028	2.58915	0.00962131	0.0416435
ZNF367	52.3741	0.517634	0.199924	2.58916	0.00962103	0.0416435
AC005332.7	317.737	-0.247115	0.0954496	-2.58896	0.0096266	0.0416552
COX7A2	825.691	-0.273946	0.105834	-2.58844	0.00964111	0.0417069
ZBTB34	1138.03	-0.151492	0.058535	-2.58806	0.00965192	0.0417425
STARD3NL	1359.16	-0.251168	0.097085	-2.5871	0.00967882	0.0418477
SLC25A28	316.482	-0.231244	0.0893877	-2.58697	0.00968232	0.0418516
FOXJ2	1278.11	-0.1342	0.051893	-2.5861	0.00970697	0.041947
COPS5	530.916	-0.187094	0.0723524	-2.58588	0.00971316	0.041954
USO1	805.338	0.188596	0.0729338	2.58585	0.00971379	0.041954
ZFAND4	274.784	-0.283192	0.109536	-2.58537	0.00972745	0.0420018
WDR48	1633.79	-0.124505	0.0481736	-2.5845	0.00975208	0.042097
FAM20B	1439.24	0.142296	0.0550631	2.58424	0.0097594	0.0421173
CYB561	584.942	0.217888	0.0843211	2.58403	0.00976545	0.0421322
YEATS4	145.722	-0.3148	0.121855	-2.58341	0.00978294	0.0421964
EPHA6	228.233	-0.491225	0.190278	-2.58162	0.00983384	0.0424047
PPM1B	1179.72	-0.116474	0.0451194	-2.58146	0.00983838	0.0424102
RAB33B	261.344	0.230511	0.0892981	2.58136	0.00984115	0.0424102
RPS6KA4	467.967	0.206093	0.0798407	2.5813	0.00984297	0.0424102
EMB	140.663	-0.441673	0.17114	-2.58077	0.00985793	0.0424633
DUSP3	1988.62	0.127465	0.0494161	2.57943	0.00989623	0.042617
PTCHD1	567.847	-0.433857	0.168224	-2.57904	0.00990761	0.0426546
C9orf84	28.4004	0.664259	0.257634	2.57831	0.00992858	0.0427336
USP32	1625.17	0.148949	0.0577757	2.57805	0.00993588	0.0427536
ZNF358	2341.71	-0.162372	0.0629934	-2.5776	0.00994881	0.0427979
RPL21	928.973	-0.294045	0.114087	-2.57736	0.00995573	0.0428163
TMTC4	1120.71	-0.232853	0.0903584	-2.57699	0.00996648	0.0428511
NKAIN3	181.58	-0.399615	0.155125	-2.57609	0.00999248	0.0429515
SLC16A7	109.974	0.395277	0.153504	2.57503	0.0100231	0.0430716
C6orf62	3875.25	-0.106633	0.0414203	-2.57442	0.0100408	0.0431362
SNAI3-AS1	407.016	0.233226	0.0906	2.57424	0.0100462	0.0431479
AC011239.1	27.1303	-0.64823	0.251872	-2.57365	0.0100631	0.0432092
GTF3C6	378.385	0.24646	0.0957699	2.57346	0.0100688	0.0432223
AP1S3	40.2111	0.588303	0.22862	2.57328	0.010074	0.0432329
ARHGAP26	261.492	0.286801	0.111462	2.57307	0.01008	0.0432473
ATP5E	1856.93	-0.286332	0.111292	-2.57281	0.0100876	0.0432685
DEAF1	2144.39	-0.172165	0.0669294	-2.57233	0.0101016	0.0433054
MTMR11	28.673	0.725614	0.282078	2.57239	0.0101	0.0433054
APEH	1625.1	0.137544	0.0534822	2.57177	0.0101181	0.0433649
DNAH7	79.9181	0.413872	0.160947	2.57148	0.0101265	0.0433863
HLCS	656.511	0.202454	0.0787326	2.57141	0.0101285	0.0433863
VEGFA	1224.29	0.743987	0.289366	2.5711	0.0101377	0.0434144
SULT4A1	1150.06	-0.178036	0.0692494	-2.57094	0.0101422	0.0434223
OSBPL5	1274.32	-0.188287	0.0732403	-2.57081	0.0101461	0.0434273
SDF4	1938.7	0.13577	0.052819	2.57048	0.0101556	0.0434567
SF3B6	394.405	-0.299892	0.116738	-2.56893	0.0102013	0.0436407
PCDHA8	133.559	-0.380269	0.148133	-2.56708	0.0102558	0.0438621
LRRC47	2028.47	-0.125363	0.0488604	-2.56574	0.0102956	0.0440207
BIRC6	6295.7	-0.100112	0.0390229	-2.56548	0.0103034	0.0440307
ORAI1	88.7843	0.443022	0.172683	2.56551	0.0103023	0.0440307
SUPT5H	4231.97	-0.128523	0.0501232	-2.56414	0.0103433	0.0441885
TMEM151A	1095.44	-0.210476	0.0820871	-2.56405	0.0103458	0.0441885
AC139887.2	103.418	0.333448	0.13012	2.56262	0.0103885	0.0443595
AC127537.3	17.5902	0.765287	0.298676	2.56226	0.0103993	0.0443703
CTPS1	944.489	-0.143583	0.0560358	-2.56234	0.0103969	0.0443703
TNNI3	19.366	-0.918045	0.358276	-2.56239	0.0103953	0.0443703
HIST1H4C	822.081	-0.744277	0.290496	-2.56209	0.0104043	0.04438
NAV1	11297	-0.175374	0.068464	-2.56155	0.0104208	0.0444385
SMAD1	584.229	-0.175237	0.068414	-2.56142	0.0104245	0.0444426
CTH	63.9022	-0.45676	0.178376	-2.56065	0.0104476	0.044521
ERCC1	599.83	0.191961	0.0749665	2.56063	0.0104484	0.044521
DBR1	339.363	-0.230702	0.0901081	-2.56028	0.0104589	0.0445541
CLEC16A	2458.09	-0.136711	0.0534289	-2.55874	0.0105052	0.0447395
MAATS1	168.92	-0.430113	0.168152	-2.55789	0.010531	0.0448379
PSMF1	2066.77	-0.11461	0.0448095	-2.5577	0.0105366	0.0448497
MAN2A2	2066.41	0.134217	0.0525066	2.55619	0.0105826	0.0450217
NR2C2AP	76.4303	-0.415262	0.162451	-2.55623	0.0105813	0.0450217
FAM181B	139.164	0.872002	0.34121	2.55561	0.0106001	0.0450607
KCNA1	20.6194	1.1514	0.450507	2.55578	0.010595	0.0450607
LPCAT3	108.654	0.392103	0.153426	2.55565	0.010599	0.0450607
ARL4A	217.194	0.307607	0.120373	2.55545	0.0106052	0.0450707
CLPX	814.08	-0.156255	0.0611523	-2.55518	0.0106133	0.0450812
PHF21A	2944.46	-0.146875	0.0574832	-2.55509	0.010616	0.0450812
SRMS	41.7117	-0.64707	0.253243	-2.55513	0.0106147	0.0450812
ADCY5	4159.95	0.173759	0.0680122	2.55482	0.0106241	0.045092
DYNLL2	10317.6	-0.132324	0.0517931	-2.55485	0.0106233	0.045092
NPR2	89.1868	0.372329	0.145747	2.55463	0.0106301	0.0451055
PSMB2	1855.94	-0.158639	0.0621137	-2.55401	0.0106489	0.0451734
FAM135B	80.1088	0.739855	0.28981	2.5529	0.010683	0.0452987
TCEAL4	1022.73	0.154977	0.0607072	2.55287	0.010684	0.0452987
TRIR	2662.61	-0.231435	0.0906605	-2.55276	0.0106873	0.0453006
AC124319.2	165.875	0.290987	0.11403	2.55185	0.0107153	0.0454075
MINDY3	579.31	-0.214557	0.0840842	-2.55169	0.0107203	0.0454145
TKFC	432.957	0.189195	0.0741471	2.55161	0.0107226	0.0454145
EDDM13	51.8957	0.581799	0.228148	2.55009	0.0107695	0.0456014
NCAM1	33289.1	-0.123841	0.0485686	-2.54982	0.0107778	0.0456248
HKDC1	31.415	0.893779	0.350541	2.54971	0.0107812	0.0456269
SH2B3	612.385	0.251811	0.0988043	2.54858	0.0108162	0.0457631
ADAMTS5	802.632	0.846877	0.332346	2.54818	0.0108286	0.0458036
GAN	2205.38	-0.138197	0.054256	-2.54713	0.0108613	0.0459302
MEX3B	3338.9	-0.239906	0.0941968	-2.54686	0.0108698	0.045947
OSTC	269.061	0.268041	0.105245	2.54682	0.010871	0.045947
AC144652.1	99.7588	-0.408932	0.160614	-2.54605	0.0108948	0.0460359
AF127577.4	61.3436	-0.508912	0.19991	-2.5457	0.0109058	0.0460462
MOB2	340.699	-0.268232	0.10536	-2.54586	0.0109008	0.0460462
SMNDC1	525.452	-0.199224	0.0782582	-2.54572	0.0109051	0.0460462
CEP126	400.597	-0.297174	0.116754	-2.54531	0.010918	0.0460855
FOXP1	236.332	0.53864	0.211733	2.54396	0.0109604	0.0462523
FANCA	148.963	0.390084	0.15338	2.54326	0.0109825	0.0463336
KDELR1	2063.74	0.132259	0.0520104	2.54293	0.0109928	0.046365
JADE1	639.146	0.189604	0.0745819	2.54222	0.0110149	0.0464464
ZNF420	317.961	-0.220398	0.0867116	-2.54173	0.0110304	0.0464996
HIST1H3D	545.222	-0.472698	0.186	-2.54139	0.0110411	0.0465326
SMAD2	3149.88	0.112068	0.0441034	2.54102	0.0110529	0.0465701
ZBED6	113.346	0.360373	0.141842	2.54067	0.0110641	0.0466052
HOMER1	875.473	-0.211316	0.0832245	-2.53911	0.0111135	0.0468009
NHS	366.101	0.21927	0.0863838	2.53832	0.0111387	0.0468947
KLHDC1	40.556	-0.7633	0.300726	-2.53819	0.0111427	0.0468995
AKAP6	4811.97	-0.159222	0.0627467	-2.53754	0.0111633	0.0469741
PASK	561.378	-0.20392	0.0803811	-2.53691	0.0111835	0.0470468
ACTL10	29.8526	0.637571	0.25154	2.53467	0.0112552	0.0473362
TF	20.1838	-0.811945	0.320374	-2.53437	0.011265	0.0473652
SLC39A9	1931.54	0.108533	0.0428261	2.53427	0.0112681	0.0473656
FAM8A1	1198.01	0.146402	0.0577921	2.53326	0.0113007	0.0474906
EPHX1	717.021	0.246277	0.0972426	2.5326	0.0113219	0.0475674
RDX	1810.24	0.158457	0.0625751	2.53226	0.0113328	0.0475885
RPL23	2924.99	-0.269974	0.106611	-2.53233	0.0113308	0.0475885
PDE1A	3189.83	-0.525775	0.207659	-2.53192	0.0113441	0.0476233
TEX261	1037.99	0.225231	0.0889718	2.53149	0.011358	0.0476693
SULF1	551.545	1.2582	0.497148	2.53084	0.0113789	0.0477449
VPS37D	875.368	-0.230916	0.0912554	-2.53044	0.0113919	0.0477868
EMC4	653.475	-0.178412	0.070572	-2.52809	0.0114685	0.0480835
RTKN2	43.354	0.608584	0.240723	2.52815	0.0114664	0.0480835
MIB1	5873.67	-0.139863	0.0553306	-2.52777	0.0114791	0.0481154
GDI1	18411.5	-0.14654	0.0579903	-2.52698	0.0115048	0.0482105
GNAL	1078.71	-0.330497	0.130803	-2.52669	0.0115144	0.0482385
GPC1	5456.83	0.187713	0.074321	2.5257	0.0115468	0.0483615
PABPN1L	12.4925	-0.887687	0.351596	-2.52474	0.0115785	0.0484818
AP002478.1	22.7949	0.812659	0.321922	2.52439	0.0115898	0.0485165
SLCO5A1	1752	-0.245416	0.097231	-2.52405	0.0116012	0.0485519
NELL2	2384.05	-0.216312	0.0857068	-2.52386	0.0116075	0.0485582
TMEM97	833.693	0.229023	0.0907444	2.52382	0.0116087	0.0485582
SNHG1	439.924	-0.288793	0.114432	-2.52371	0.0116122	0.0485602
PLBD2	972.959	0.146479	0.058057	2.52303	0.011635	0.0486392
THAP10	87.6815	-0.393347	0.155907	-2.52296	0.0116371	0.0486392
HIST1H4I	237.567	-0.490662	0.194546	-2.52209	0.0116659	0.0487216
PEG13	401.398	-0.218043	0.086449	-2.52221	0.011662	0.0487216
TCF7	146.547	0.335609	0.133067	2.5221	0.0116656	0.0487216
AC006538.1	173.601	-0.300547	0.119219	-2.52096	0.0117034	0.0488159
FDXR	122.044	0.376956	0.149521	2.52109	0.0116991	0.0488159
GPAT4	1909.11	-0.120661	0.0478629	-2.52097	0.0117032	0.0488159
PHF14	2407.04	-0.123121	0.0488388	-2.52096	0.0117035	0.0488159
USP20	1545.58	-0.141003	0.0559275	-2.52118	0.0116961	0.0488159
RAB35	1979.63	-0.14749	0.0585192	-2.52037	0.0117232	0.0488856
BOLA2P3	14.6861	-0.982895	0.390003	-2.52023	0.011728	0.0488927
RAC3	1559.9	-0.22159	0.0879333	-2.51998	0.0117362	0.0489146
BAIAP2L2	83.2076	0.37768	0.149928	2.51908	0.0117661	0.0490264
DGKQ	1406.19	0.159059	0.0631549	2.51856	0.0117836	0.0490868
ADAMTS16	37.7873	-0.706138	0.28045	-2.51787	0.0118066	0.0491699
AC021439.1	31.5267	-0.631069	0.250661	-2.51762	0.0118152	0.0491823
KSR2	1564.02	0.205913	0.0817894	2.5176	0.0118157	0.0491823
AP1S1	1299.43	-0.259415	0.103045	-2.51749	0.0118193	0.0491849
CPSF1P1	1247.28	-0.266682	0.105952	-2.517	0.0118359	0.0492411
GABARAPL2	1784.02	-0.216476	0.086016	-2.51669	0.0118463	0.0492717
GPR37	60.2008	-0.541353	0.215119	-2.51652	0.0118519	0.0492825
GAB2	4352.99	0.138269	0.0549628	2.51568	0.0118801	0.0493766
S1PR2	506.851	-0.186481	0.0741276	-2.51567	0.0118806	0.0493766
LRRC49	763.745	-0.18373	0.0730372	-2.51557	0.0118839	0.0493775
RPA1	620.986	0.164814	0.0655378	2.51479	0.0119103	0.0494743
TMSB10	14310	-0.311422	0.123861	-2.51429	0.0119273	0.0495324
RPS6KA3	660.716	0.156462	0.0622561	2.5132	0.0119643	0.0496733
DRAM1	25.9476	0.883198	0.351463	2.51292	0.0119737	0.0496995
NR1D2	151.071	0.330927	0.131749	2.51179	0.012012	0.0498202
PCDHGB4	2213.23	-0.628405	0.250168	-2.51193	0.0120072	0.0498202
PPP3R1	1386.49	-0.102866	0.0409525	-2.51183	0.0120108	0.0498202
RN7SKP255	48.1565	-0.9747	0.388074	-2.51164	0.0120172	0.0498292
SLC39A1	690.576	0.194768	0.0775907	2.51019	0.0120665	0.0500207
RTTN	205.404	-0.284946	0.11353	-2.50989	0.012077	0.0500513
ZNF644	2224.04	-0.170877	0.0680853	-2.50976	0.0120814	0.0500569
CCT8	2091.58	-0.108727	0.0433298	-2.50928	0.0120978	0.0501117
FOSL2	1294.94	0.611404	0.24368	2.50905	0.0121058	0.0501321
ATG13	1726.23	-0.130444	0.051992	-2.50892	0.0121101	0.0501373
AL031587.6	349.317	0.318864	0.127121	2.50834	0.01213	0.0502067
AC106881.1	32.1313	0.759652	0.302913	2.50782	0.0121479	0.0502681
TBP	409.626	-0.225068	0.0897499	-2.50772	0.0121513	0.0502693
TRA2B	2913.52	-0.107836	0.0430084	-2.50733	0.0121648	0.0503123
ATP5L	832.652	-0.310059	0.123708	-2.50638	0.0121975	0.0504191
C11orf71	150.144	-0.275792	0.110038	-2.50633	0.012199	0.0504191
HINFP	537.349	-0.205389	0.0819489	-2.50631	0.0122	0.0504191
RASAL2	3152.54	-0.148973	0.0594419	-2.50619	0.012204	0.0504227
COA5	408.293	-0.219888	0.0877445	-2.506	0.0122104	0.0504365
AAK1	3209.5	0.17212	0.0686879	2.50582	0.0122167	0.0504394
THSD1	53.1521	-0.54857	0.21892	-2.5058	0.0122173	0.0504394
JMY	961.315	-0.186248	0.0743363	-2.50548	0.0122286	0.0504728
AC090740.1	23.0884	0.725641	0.289707	2.50474	0.0122542	0.0505655
FAM217B	1117.18	-0.163567	0.0653058	-2.50463	0.0122578	0.0505655
GNG2	10414.3	-0.137654	0.0549614	-2.50456	0.0122604	0.0505655
FANCL	192.067	-0.326627	0.130486	-2.50316	0.0123091	0.0507537
F8A1	85.0772	0.348076	0.139067	2.50293	0.0123169	0.0507729
CLU	1733.7	0.319161	0.127588	2.50149	0.012367	0.0509534
NPEPPS	2187.2	-0.124408	0.049733	-2.50152	0.0123662	0.0509534
GGT7	1383.59	0.141408	0.0565441	2.50085	0.0123897	0.0510337
CX3CL1	1162.36	0.184686	0.0738557	2.50063	0.0123973	0.0510522
MYH7B	384.145	0.21987	0.0879322	2.50045	0.0124037	0.0510656
MPP6	469.158	0.331129	0.132501	2.49906	0.0124522	0.0512521
MSMO1	1736.11	0.318053	0.127282	2.49881	0.012461	0.0512755
GTF2IRD1	1659.23	-0.123231	0.0493205	-2.49857	0.0124694	0.0512971
MFSD3	611.327	0.176969	0.0708472	2.49789	0.0124935	0.0513829
LAMA2	86.364	0.565132	0.226265	2.49766	0.0125016	0.0514031
COLQ	60.3335	-0.398907	0.159742	-2.49719	0.0125181	0.0514581
AOC2	144.077	-0.319288	0.127905	-2.49628	0.0125503	0.051564
TSR2	525.295	-0.174144	0.0697606	-2.49631	0.0125493	0.051564
TMEM63C	1323.76	0.152274	0.0610101	2.49588	0.0125646	0.05161
AL158840.1	25.0915	-0.733518	0.293905	-2.49576	0.0125686	0.0516121
LASP1	7417.69	-0.149977	0.0600944	-2.49568	0.0125715	0.0516121
ZNHIT3	466.784	-0.21984	0.088102	-2.49529	0.0125855	0.0516562
RPL14	4836.57	-0.106962	0.0428673	-2.49518	0.0125892	0.0516585
RNF167	1242.92	0.177334	0.0710979	2.49422	0.0126235	0.0517862
CERK	2355.5	-0.179116	0.0718803	-2.49187	0.0127073	0.0521167
LINC02001	120.528	-0.340102	0.136496	-2.49166	0.0127149	0.0521316
NEURL1B	929.489	-0.32336	0.129786	-2.4915	0.0127206	0.0521316
TTPAL	902.635	0.15501	0.0622143	2.49155	0.0127187	0.0521316
AC006449.5	107.076	-0.357797	0.143619	-2.49129	0.012728	0.05214
CDIPT	1336.34	-0.160261	0.0643298	-2.49124	0.0127296	0.05214
CPNE3	1253.78	0.221664	0.08898	2.49117	0.0127323	0.05214
CREB3L1	100.71	0.498114	0.199964	2.49102	0.0127378	0.0521491
SYT13	4303.05	0.157106	0.0630867	2.49032	0.0127629	0.0522388
ZSCAN29	1065.24	-0.161639	0.0649391	-2.48909	0.012807	0.0524061
AC063926.2	25.574	0.729724	0.29322	2.48865	0.0128228	0.0524209
DLEU1	33.7274	0.578898	0.232606	2.48874	0.0128195	0.0524209
PACSIN2	1043.92	0.145977	0.0586524	2.48885	0.0128157	0.0524209
TNIK	3095.82	0.165064	0.0663274	2.48863	0.0128236	0.0524209
STK24	966.996	-0.133698	0.0537338	-2.48815	0.0128408	0.0524783
APRT	277.632	0.230284	0.0925663	2.48778	0.0128545	0.0525076
KRT18P34	31.7237	-0.586314	0.235672	-2.48784	0.0128523	0.0525076
RN7SL381P	26.3299	0.661963	0.266123	2.48743	0.0128669	0.0525449
PRKD1	388.994	0.461828	0.185691	2.48707	0.0128799	0.0525846
AL161756.1	24.0279	0.674487	0.271321	2.48594	0.0129211	0.0527397
MGAT4A	628.579	-0.313705	0.126224	-2.48531	0.0129438	0.0528191
SYT15	49.9829	0.632043	0.254423	2.48422	0.0129835	0.0529676
AC016065.1	174.328	-0.295316	0.11889	-2.48395	0.0129935	0.0529952
EMX2OS	80.7578	-1.14119	0.459564	-2.48321	0.0130204	0.0530783
SNX5	347.46	0.20808	0.0837931	2.48327	0.0130184	0.0530783
TMEM219	724.131	-0.200207	0.0806284	-2.48308	0.0130252	0.0530844
AC020910.5	120.145	-0.370019	0.149028	-2.48289	0.0130323	0.0531
MMS19	1428.46	0.126539	0.0509879	2.48175	0.0130738	0.0532556
ASS1P12	39.0495	-0.567931	0.228852	-2.48165	0.0130777	0.0532581
GFRA1	1584.92	0.554399	0.223467	2.4809	0.0131051	0.0533561
AC004148.2	67.2193	0.461454	0.186122	2.47931	0.0131637	0.0535814
DFNA5	422.951	-0.202126	0.0815341	-2.47904	0.0131736	0.0536082
CCDC90B	1380.34	-0.149281	0.060225	-2.47873	0.0131852	0.0536283
WASL	1403.2	-0.134658	0.0543249	-2.47875	0.0131842	0.0536283
SNHG17	252.627	-0.223435	0.090145	-2.47862	0.0131892	0.0536314
SLITRK2	854.591	0.389426	0.157174	2.47768	0.013224	0.0537591
PIAS1	1505.36	-0.173396	0.0699881	-2.47751	0.0132302	0.0537709
SETMAR	329.072	-0.210251	0.0848756	-2.47717	0.013243	0.0538094
STX16	426.357	0.29211	0.117938	2.47681	0.0132562	0.0538495
CTNS	330.097	0.229336	0.092608	2.47642	0.0132707	0.0538949
AC138866.1	43.6243	-0.688975	0.278229	-2.47629	0.0132756	0.0539012
PRODH	81.326	0.539684	0.21797	2.47596	0.0132878	0.0539375
PPM1M	131.478	0.298055	0.120398	2.47557	0.0133024	0.0539819
STAG1	1075.24	-0.166118	0.0671051	-2.47549	0.0133054	0.0539819
NLGN3	3483.67	-0.182147	0.0735868	-2.47527	0.0133137	0.0539884
PLP1	169.892	0.503318	0.203333	2.47534	0.0133111	0.0539884
SATL1	25.064	-0.702106	0.283738	-2.47448	0.0133429	0.0540931
SLC35F5	743.073	0.171096	0.069182	2.47313	0.0133936	0.0542851
AC009414.2	32.296	0.770658	0.311759	2.47197	0.0134372	0.0544483
CIZ1	3597.1	-0.106655	0.0431526	-2.47157	0.0134521	0.0544949
PNMA8C	1145.63	-0.226324	0.0915758	-2.47144	0.0134569	0.0545009
RPS14P8	15.8945	0.889271	0.359875	2.47105	0.0134716	0.0545465
ILF3-AS1	306.763	-0.237287	0.0960432	-2.47063	0.0134877	0.0545981
CORO1A	1288.86	-0.224719	0.090981	-2.46996	0.0135129	0.0546393
LPXN	68.9467	-0.4558	0.184548	-2.46982	0.0135181	0.0546393
PDGFA	224.458	0.312965	0.12671	2.46993	0.0135141	0.0546393
PRUNE1	914.631	-0.1727	0.0699137	-2.47019	0.013504	0.0546393
TMC6	312.336	-0.393895	0.159483	-2.46982	0.013518	0.0546393
ZMYND8	3607.1	-0.10709	0.0433594	-2.46983	0.0135176	0.0546393
ATP6V0E1	374.741	0.267914	0.108497	2.46932	0.013537	0.0547019
CSTF1	493.554	-0.178338	0.0722516	-2.46829	0.0135759	0.0548455
UBC	12752.3	-0.208671	0.084548	-2.46807	0.0135843	0.0548658
NFAT5	2425.94	0.124831	0.0505851	2.46775	0.0135967	0.0549021
DPP6	1719.81	-0.240127	0.0973117	-2.46761	0.013602	0.05491
ST6GAL2	8037.38	-0.485449	0.196772	-2.46706	0.0136226	0.0549792
SAMD3	32.3556	-0.62598	0.253764	-2.46678	0.0136334	0.0550093
AC008735.6	24.8365	0.681413	0.276305	2.46616	0.0136569	0.0550905
BBS9	602.08	-0.196577	0.0797162	-2.46596	0.0136648	0.0551084
HSBP1	3393.22	-0.143652	0.0582598	-2.46572	0.0136739	0.0551301
MCM4	974.291	0.236771	0.0960284	2.46564	0.013677	0.0551301
KLF11	355.801	0.317114	0.128665	2.46465	0.0137148	0.0552687
SLC25A20	129.706	0.315588	0.128059	2.4644	0.0137244	0.0552939
CACFD1	3244.83	-0.147231	0.0597839	-2.46273	0.0137885	0.0555067
CXorf40B	279.962	-0.214945	0.0872795	-2.46272	0.0137887	0.0555067
IKBKG	94.4846	-0.352835	0.143259	-2.46292	0.0137812	0.0555067
UTY	636.413	-0.187924	0.0763093	-2.46266	0.013791	0.0555067
TMEM213	16.1647	-0.969411	0.393744	-2.46204	0.0138151	0.05559
KLHDC10	4384.3	-0.145943	0.059286	-2.46169	0.0138286	0.0556305
AC069224.1	37.64	-0.58198	0.236528	-2.46051	0.0138739	0.0557863
DCTPP1	254.063	-0.227733	0.0925555	-2.4605	0.0138742	0.0557863
GPR27	914.302	-0.293448	0.119337	-2.45898	0.0139333	0.05601
CYB561D2	175.268	-0.297787	0.121146	-2.45808	0.0139684	0.0561371
MRPL18	406.878	-0.191194	0.077788	-2.45788	0.0139759	0.0561532
TIMM17A	369.533	0.212633	0.0865155	2.45775	0.0139811	0.0561601
CTC1	896.495	0.166276	0.0676647	2.45735	0.0139967	0.0561969
SOCS7	2617.02	-0.136167	0.0554123	-2.45734	0.0139972	0.0561969
ST3GAL4	326.86	-0.251462	0.102418	-2.45525	0.0140786	0.0565099
WDR44	699.989	-0.168397	0.0686036	-2.45464	0.0141026	0.0565922
MLF1	189.904	-0.366117	0.149165	-2.45444	0.0141104	0.0566094
SCNM1	355.5	-0.274483	0.111835	-2.45435	0.0141139	0.0566095
ZNF74	2109.44	-0.172431	0.0702605	-2.45417	0.0141209	0.0566236
RNASEL	91.9742	-0.465509	0.189689	-2.45406	0.0141253	0.0566272
VSTM2L	1250.92	0.27491	0.112032	2.45386	0.0141331	0.0566444
DGKG	229.112	0.446525	0.182002	2.45341	0.0141509	0.0567017
GPR85	804.98	-0.34175	0.139312	-2.45312	0.0141622	0.0567326
ZNF626	408.304	-0.223109	0.0909521	-2.45304	0.0141656	0.0567326
C5orf38	57.1981	0.571508	0.232999	2.45283	0.0141737	0.0567368
SMPD3	3540.97	-0.275082	0.112145	-2.45292	0.0141703	0.0567368
WHRN	1354.79	0.309838	0.126331	2.4526	0.0141829	0.0567597
UIMC1	437.498	-0.192001	0.0782976	-2.45219	0.014199	0.0568102
H3F3A	377.694	-0.242896	0.099076	-2.45161	0.0142217	0.0568868
OAZ1	3544.39	-0.205446	0.0838481	-2.45022	0.0142769	0.0570933
PSMG1	152.634	0.325622	0.132913	2.44989	0.0142901	0.0571322
ADAMTSL3	27.5132	-0.800438	0.326798	-2.44934	0.014312	0.0571562
BAZ2B	2689.64	-0.121131	0.0494554	-2.44929	0.0143138	0.0571562
FAM160B1	802.123	-0.155941	0.0636633	-2.44946	0.014307	0.0571562
PPP2R5D	2095.27	-0.100572	0.0410578	-2.44952	0.0143047	0.0571562
SMG7	3538.5	-0.121173	0.0494692	-2.44947	0.0143067	0.0571562
PLEKHH2	56.5246	0.684799	0.279641	2.44885	0.0143315	0.0572129
LINC02144	17.064	-0.77331	0.315809	-2.44866	0.0143387	0.0572277
ASAP3	484.948	0.27322	0.111604	2.44812	0.0143602	0.0572993
CPSF3	596.356	-0.162763	0.0665014	-2.44751	0.0143849	0.0573836
FAAP20	1107.6	0.141955	0.0580233	2.44653	0.014424	0.0575256
C19orf48	351.109	0.270255	0.11049	2.44597	0.0144464	0.0576008
TH	1212.71	0.285732	0.116825	2.4458	0.014453	0.0576129
AC110491.1	19.1759	-0.752946	0.307904	-2.4454	0.0144693	0.0576635
NMNAT1	130.493	0.29345	0.120024	2.44493	0.0144879	0.0577236
RAP1GAP2	1310.89	0.195168	0.0798446	2.44435	0.0145113	0.0577884
UBE2D2	2375.95	-0.150581	0.0616028	-2.44439	0.0145097	0.0577884
AKAP2	27.8592	0.81873	0.334978	2.44413	0.0145201	0.0578091
FKBP8	5907.34	-0.159571	0.0652899	-2.44404	0.0145237	0.0578091
MIR22HG	118.991	0.428076	0.17516	2.44391	0.0145289	0.0578156
ADPRHL1	112.087	-0.378503	0.1549	-2.44353	0.0145443	0.0578626
AL358216.1	53.4074	0.429197	0.175711	2.44264	0.0145804	0.0579066
CYTOR	18.009	0.937911	0.383951	2.44279	0.0145744	0.0579066
DEPTOR	30.2188	0.692114	0.283316	2.4429	0.0145696	0.0579066
FAUP2	21.6524	0.848558	0.347349	2.44295	0.0145676	0.0579066
GORASP2	1760.12	-0.149	0.0609893	-2.44305	0.0145638	0.0579066
MCM2	438.201	0.250794	0.10266	2.44297	0.0145669	0.0579066
RELA	1162.85	0.130792	0.053545	2.44266	0.0145795	0.0579066
CREG2	130.362	0.446294	0.182747	2.44214	0.0146005	0.0579725
VN1R81P	29.3861	0.533593	0.218566	2.44134	0.0146328	0.0580863
AGPAT3	2366.26	0.165179	0.067663	2.4412	0.0146384	0.0580943
RAB43	27.3766	0.661176	0.270905	2.44062	0.0146621	0.058174
TMEM160	480.336	-0.308376	0.126392	-2.43985	0.0146935	0.0582845
EDA2R	39.4392	0.867374	0.355525	2.4397	0.0146995	0.0582941
GFOD2	2824.07	-0.121548	0.0498403	-2.43875	0.0147382	0.0584331
G6PC3	981.912	0.180418	0.0739967	2.4382	0.0147608	0.0584982
GPR37L1	22.6613	0.80686	0.330928	2.43817	0.0147618	0.0584982
DZIP1L	36.4478	0.658409	0.270073	2.43789	0.0147731	0.0585284
TEX14	28.597	-0.692728	0.284214	-2.43735	0.0147954	0.0586027
TVP23C	87.4203	0.33123	0.135911	2.43711	0.0148051	0.0586266
FOXO3	569.962	-0.2901	0.119099	-2.43579	0.0148595	0.0588274
SH3BP1	67.7791	0.452976	0.186021	2.43508	0.0148885	0.0589281
CASC9	32.1672	-0.651441	0.26754	-2.43493	0.0148947	0.058938
ABCD1	332.781	0.210177	0.0863269	2.43467	0.0149055	0.0589665
TSHZ3	871.332	-0.424425	0.17434	-2.43446	0.0149139	0.0589854
LRFN4	2606.63	-0.129119	0.0530412	-2.43432	0.0149196	0.0589935
AC092437.1	17.9435	-0.732338	0.300866	-2.4341	0.0149289	0.0590158
PLXNA3	7132.19	0.16109	0.0661853	2.43392	0.0149362	0.0590301
GOLGA4	1392.4	0.152227	0.062564	2.43314	0.0149685	0.0591407
SMAP2	2908.15	-0.108151	0.0444503	-2.43307	0.0149715	0.0591407
TMEM200C	946.112	-0.277439	0.114041	-2.43281	0.0149822	0.0591687
TECPR2	2081.93	0.117853	0.0484472	2.43262	0.0149901	0.0591856
CPA4	47.6406	0.745724	0.306728	2.43122	0.0150481	0.0593711
CSMD1	264.763	-0.914296	0.37606	-2.43125	0.0150468	0.0593711
MRPS23	612.977	-0.143867	0.0591722	-2.43134	0.0150433	0.0593711
GPM6B	2505.38	0.268279	0.110367	2.43079	0.0150658	0.0594266
DRD2	64.2654	-0.500584	0.205977	-2.43029	0.0150866	0.059465
DSE	205.999	-0.322429	0.132671	-2.43029	0.0150866	0.059465
TBC1D16	7915.91	-0.125923	0.0518124	-2.43036	0.0150839	0.059465
GRAMD1B	311.227	0.253752	0.104451	2.42938	0.0151246	0.0596003
SLC2A6	829.764	0.207221	0.0853053	2.42917	0.0151335	0.0596065
ZFYVE27	1411.83	-0.114647	0.0471952	-2.42921	0.0151317	0.0596065
AC020915.4	124.51	0.267904	0.110301	2.42885	0.0151468	0.0596361
IGF1R	6401.04	-0.249805	0.102854	-2.42874	0.0151515	0.0596361
SNHG3	190.379	0.239037	0.0984207	2.42872	0.0151521	0.0596361
GUCA1A	28.8368	-0.659379	0.2716	-2.42776	0.0151923	0.0597799
RET	63.0594	0.60048	0.247365	2.42751	0.015203	0.0598073
OSTN	44.4284	0.735088	0.302845	2.42727	0.0152128	0.0598315
AC126755.1	276.419	0.233097	0.0960418	2.42703	0.0152228	0.0598562
SLC22A12	27.3776	-0.679856	0.280152	-2.42674	0.0152351	0.05989
MATR3	12055.3	-0.15207	0.0626791	-2.42617	0.0152592	0.0599703
OPCML	2424.03	-0.474652	0.195771	-2.42452	0.0153285	0.060228
AL121832.3	51.0672	0.447777	0.184723	2.42405	0.0153485	0.0602397
HDAC5	4755.41	-0.125066	0.0515876	-2.42435	0.0153357	0.0602397
MTHFD2L	255.444	-0.265332	0.109454	-2.42415	0.0153443	0.0602397
PCBP4	5114.46	-0.145237	0.0599161	-2.42401	0.0153501	0.0602397
TRPC1	299.206	-0.250304	0.103257	-2.42409	0.0153466	0.0602397
AIF1L	260.833	0.435727	0.179797	2.42344	0.0153745	0.0603207
FASTKD5	398.213	-0.189045	0.0780484	-2.42215	0.0154289	0.0605196
AP1AR	441.379	-0.213328	0.088078	-2.42204	0.0154339	0.0605244
TDG	890.018	-0.200238	0.0826899	-2.42155	0.0154543	0.0605897
RAB39B	812.467	-0.137806	0.056926	-2.42079	0.0154866	0.0606907
RPL23AP64	19.3402	0.714482	0.295146	2.42077	0.0154875	0.0606907
ELOB	1995.82	-0.320813	0.132559	-2.42014	0.0155145	0.0607569
FAM90A1	34.1991	-0.607747	0.251117	-2.42017	0.0155131	0.0607569
R3HCC1L	288.272	-0.223699	0.0924334	-2.42011	0.0155157	0.0607569
TRIM66	596.285	0.254149	0.105096	2.41826	0.0155951	0.0610531
MTA2	3008.24	-0.130302	0.053913	-2.41689	0.0156537	0.0612611
RAP1GAP	1542.67	0.195503	0.0808918	2.41684	0.0156558	0.0612611
CTDSPL2	1033.67	-0.177597	0.0734934	-2.41651	0.0156702	0.0613028
ABCC8	62.5265	0.556004	0.230118	2.41617	0.0156846	0.0613444
CSNK2A2	2048.65	-0.107907	0.044669	-2.41571	0.0157047	0.0614079
KLHL34	66.9621	-0.391739	0.162206	-2.41507	0.0157321	0.0615002
RPL35	2725.18	-0.270342	0.111951	-2.41482	0.015743	0.061528
DCTN3	1361.47	-0.247266	0.102434	-2.4139	0.0157829	0.061669
CCDC113	286.363	-0.29154	0.120801	-2.41339	0.015805	0.0617407
GAREM2	946.347	-0.394374	0.163423	-2.41321	0.0158129	0.0617565
GALNT17	961.112	0.191915	0.0795413	2.41278	0.0158316	0.0618145
IFITM10	24.9186	-0.759637	0.314929	-2.41209	0.0158613	0.0619158
STEAP3	25.9949	0.859661	0.356458	2.41168	0.0158794	0.0619715
DAB2IP	7391.94	-0.129964	0.0538978	-2.41131	0.0158955	0.0620192
FBXL13	82.7028	-0.387664	0.160787	-2.41104	0.0159072	0.0620498
OLIG1	71.9508	-1.4531	0.603199	-2.40899	0.0159967	0.0623839
RSRC1	184.381	-0.298049	0.123738	-2.40872	0.0160088	0.062416
AHR	96.479	0.63667	0.264357	2.40838	0.0160236	0.0624232
DLL1	557.414	-0.442346	0.183662	-2.40848	0.0160191	0.0624232
PDAP1	1630.85	-0.11086	0.0460286	-2.40849	0.0160186	0.0624232
SURF1	347.519	-0.237193	0.0984889	-2.40832	0.016026	0.0624232
AL928654.5	86.5455	0.352812	0.146532	2.40774	0.0160514	0.0624908
ASB8	729.184	-0.142041	0.0589954	-2.40766	0.016055	0.0624908
MAGED1	18009.3	0.180446	0.074945	2.40772	0.0160527	0.0624908
TTC27	165.067	0.273542	0.113641	2.40707	0.0160809	0.0625767
CCDC28B	672.558	-0.248493	0.103303	-2.40549	0.0161509	0.0628342
RNASEH1-AS1	118.647	-0.274263	0.114049	-2.40479	0.016182	0.0629397
AC010615.2	170.489	-0.263416	0.109544	-2.40466	0.0161876	0.0629464
ERAP2	25.6732	0.725697	0.301886	2.40388	0.0162222	0.0630658
CSDC2	1623.57	0.139948	0.0582272	2.40349	0.0162396	0.0631033
IFT20	256.923	-0.237153	0.0986682	-2.40354	0.0162371	0.0631033
AC234582.1	110.285	0.381269	0.15869	2.4026	0.0162788	0.0632147
H2AFV	2969.21	-0.123405	0.0513635	-2.40258	0.01628	0.0632147
PRELID3B	364.964	-0.22345	0.0930019	-2.40264	0.0162774	0.0632147
HABP4	372.929	0.219116	0.0912157	2.40217	0.016298	0.0632695
AC008269.1	25.17	-0.631449	0.262923	-2.40165	0.0163212	0.0633444
FAM117B	2372.23	-0.171869	0.0715795	-2.4011	0.016346	0.0634255
AC100788.2	34.0711	0.550208	0.229185	2.40071	0.0163631	0.0634768
TMED1	128.496	0.349685	0.145669	2.40054	0.0163708	0.0634912
RORB-AS1	25.7965	0.743174	0.309718	2.39952	0.0164167	0.0636539
RPL27	2155.08	-0.293119	0.122202	-2.39865	0.0164556	0.0637896
SUV39H1	110.575	0.305226	0.12726	2.39844	0.016465	0.0638088
TTLL9	87.27	-0.340986	0.142174	-2.39837	0.0164684	0.0638088
CCDC112	1017.01	-0.145008	0.060466	-2.39818	0.0164769	0.0638261
C16orf91	138.157	-0.333416	0.139069	-2.39748	0.0165082	0.0639321
ELN	22.2327	0.794812	0.331676	2.39635	0.0165594	0.0641154
GTF2H5	607.97	-0.189235	0.0790144	-2.39494	0.0166231	0.0643465
UTP20	328.77	0.255628	0.106782	2.39392	0.0166692	0.0645096
HERC4	652.926	-0.163314	0.0682341	-2.39343	0.0166917	0.064581
AC022294.1	23.55	0.686508	0.286863	2.39316	0.0167042	0.0645831
LIFR-AS1	54.6238	0.45925	0.191894	2.39324	0.0167002	0.0645831
NFYA	966.03	-0.18583	0.0776461	-2.3933	0.0166976	0.0645831
WASHC1	164.927	-0.286908	0.119924	-2.39242	0.0167375	0.0646965
MAP6	9450.5	-0.124186	0.0519289	-2.39146	0.0167817	0.0648518
EXOSC4	347.904	-0.236024	0.0987172	-2.39091	0.0168068	0.0649335
CPSF2	1047.15	0.132136	0.0552708	2.3907	0.0168163	0.0649546
BPNT1	250.039	-0.272292	0.113962	-2.38931	0.0168799	0.0651846
HIST1H2BL	169.766	-0.575914	0.241138	-2.38832	0.0169254	0.0653377
MTG1	184.163	0.239236	0.100171	2.38828	0.0169276	0.0653377
PGPEP1	1024.09	0.146308	0.0613001	2.38675	0.0169978	0.0655932
PCDHGB3	19.8561	-0.702376	0.294303	-2.38658	0.0170061	0.0656093
ABCA2	4791.92	0.130114	0.0545239	2.38636	0.0170159	0.0656316
EXOSC5	135.973	-0.275146	0.115328	-2.38576	0.0170438	0.0657235
KCNS3	35.335	0.709572	0.297447	2.38554	0.017054	0.0657472
NDST3	84.791	0.452882	0.189853	2.38543	0.0170591	0.0657512
RAF1	2471.05	-0.105419	0.0442004	-2.38501	0.0170785	0.0658103
WRB	1075.42	-0.198163	0.0831094	-2.38436	0.0171087	0.0659111
TANGO6	566.218	-0.162639	0.0682317	-2.38363	0.017143	0.0660274
PCDHB12	214.762	-0.237784	0.0997856	-2.38295	0.0171744	0.0661328
PIGT	1043.94	0.148986	0.0625262	2.38278	0.0171823	0.0661472
CASP3	630.115	-0.176906	0.0742752	-2.38177	0.0172298	0.0663146
TEX9	221.707	-0.324564	0.136281	-2.38159	0.0172383	0.0663313
DPYSL5	27982.5	-0.134307	0.0563981	-2.38141	0.0172467	0.066348
C3orf35	28.4407	-0.661714	0.277955	-2.38065	0.0172821	0.0664524
FAM43A	60.7888	0.447144	0.187823	2.38067	0.0172813	0.0664524
ULK1	2841.68	-0.143285	0.0601954	-2.38034	0.0172969	0.0664936
SRSF4	1400.21	-0.130953	0.0550167	-2.38024	0.0173014	0.0664952
PER2	756.296	-0.186	0.0781538	-2.37992	0.0173166	0.0665377
2023-03-09	1333.5	-0.148245	0.0622979	-2.37962	0.0173306	0.0665758
ZNF236	1147.33	-0.118958	0.0499944	-2.37942	0.0173398	0.0665954
BTG3	161.247	0.328175	0.137931	2.37927	0.0173469	0.0666068
ATP6V0A2	466.628	0.16792	0.0705943	2.37866	0.0173756	0.0667014
CNN1	29.1123	0.813632	0.342091	2.37841	0.0173876	0.0667315
TRAM1L1	118.08	-0.327092	0.13755	-2.37799	0.0174075	0.0667918
FDXACB1	41.563	-0.522582	0.219902	-2.37643	0.0174811	0.0670584
TTC33	410.639	-0.249858	0.105148	-2.37625	0.0174894	0.0670746
KCNH3	301.24	-0.270713	0.113956	-2.37559	0.0175208	0.0671788
CDH18	69.4789	0.609616	0.256665	2.37514	0.0175422	0.0672453
ATP6V1G1	1656.71	-0.182952	0.0770386	-2.37481	0.0175581	0.0672584
SENP7	1056.38	-0.179635	0.0756416	-2.37482	0.0175576	0.0672584
TIMM10B	502.006	0.165552	0.0697095	2.37489	0.0175543	0.0672584
DSP	15.1128	1.67337	0.70477	2.37435	0.0175799	0.0673235
WDR1	4156.52	0.24452	0.102988	2.37425	0.0175845	0.0673235
Z95115.1	116.259	-0.280513	0.118151	-2.37419	0.0175876	0.0673235
FKTN	389.838	0.188768	0.079527	2.37363	0.0176142	0.0674092
MAML2	860.126	0.292519	0.123289	2.37263	0.017662	0.0675765
SLC8A3	245.355	-0.441059	0.185994	-2.37136	0.0177228	0.0677929
LRRC75A-AS1	1803.28	-0.212371	0.0895697	-2.37101	0.0177395	0.0678409
TAF1B	199.28	0.282807	0.119308	2.37041	0.0177685	0.0679356
SNRPB2	601.616	-0.174146	0.0734771	-2.37007	0.0177847	0.0679815
C1orf56	138.727	0.34852	0.147103	2.36922	0.0178255	0.0680956
FAM239A	397.456	-0.234229	0.0988608	-2.36928	0.0178226	0.0680956
LUZP1	832.396	0.145489	0.0614087	2.36919	0.0178271	0.0680956
AC073050.1	57.5038	0.536846	0.226657	2.36854	0.0178584	0.0681835
HECW1	1679.81	-0.314899	0.132951	-2.36854	0.0178586	0.0681835
COQ8A	327.42	-0.237513	0.100307	-2.36786	0.0178912	0.0682919
DNER	4802.45	-0.235184	0.0993305	-2.3677	0.0178992	0.0683063
CCKBR	90.9191	-0.450792	0.190526	-2.36604	0.0179795	0.0685966
DNAH14	451.437	-0.262753	0.111068	-2.3657	0.0179961	0.0686437
SLC35F1	1180.12	0.291419	0.123195	2.36551	0.0180052	0.0686622
GDF11	3304.15	-0.153526	0.0649077	-2.3653	0.0180154	0.0686851
HACL1	132.997	-0.315006	0.133234	-2.36431	0.0180639	0.0688538
AVEN	110.957	0.366235	0.154913	2.36414	0.0180721	0.0688688
LAG3	95.0589	-0.423911	0.179333	-2.36382	0.0180877	0.0688956
STAT5B	1428.66	-0.129707	0.054871	-2.36386	0.0180857	0.0688956
DPYSL3	40577.1	-0.110861	0.0469094	-2.3633	0.0181128	0.0689428
IGSF5	91.8536	-0.36702	0.155289	-2.36346	0.0181051	0.0689428
TMEM43	1182.13	0.145629	0.0616206	2.36331	0.0181123	0.0689428
DNAH5	59.7895	0.439219	0.185859	2.36319	0.0181184	0.0689479
CADM3	2764.98	-0.452819	0.191649	-2.36275	0.0181398	0.0689835
CBX3P3	12.1713	0.823615	0.34858	2.36277	0.0181388	0.0689835
MTERF2	153.468	0.277868	0.117604	2.36274	0.0181405	0.0689835
PRR19	79.4864	-0.359757	0.152269	-2.36264	0.0181452	0.0689849
DACT3-AS1	48.6048	-0.47109	0.199444	-2.36201	0.018176	0.0690857
NTM	1508.68	-0.672171	0.284591	-2.36188	0.0181823	0.0690937
CARD8	647.675	-0.164317	0.0696021	-2.36081	0.0182352	0.0692754
NKX2-1	6190.04	-0.16317	0.0691184	-2.36074	0.0182387	0.0692754
DOCK3	2437.82	-0.215046	0.0911007	-2.36053	0.018249	0.0692983
GPHN	1782.17	-0.115259	0.0488363	-2.3601	0.01827	0.0693619
CALY	106.659	-0.644491	0.273119	-2.35974	0.0182876	0.0694123
LRPAP1	1558.77	0.16373	0.0694022	2.35915	0.0183169	0.069507
HS6ST3	919.019	-0.512967	0.217455	-2.35896	0.0183264	0.0695271
ALDH6A1	442.468	0.257169	0.109023	2.35884	0.0183323	0.0695329
ARSD	330.249	-0.236295	0.100181	-2.35868	0.0183403	0.069547
AKR1A1	891.676	-0.18615	0.0789332	-2.35833	0.0183576	0.0695902
NXF1	1410.41	-0.143531	0.0608627	-2.35827	0.0183603	0.0695902
PRDX2	3886.28	-0.256638	0.108852	-2.35769	0.018389	0.069683
USF1	1535.34	-0.174361	0.0739569	-2.3576	0.0183936	0.0696838
RETSAT	264.454	0.213342	0.0904983	2.35742	0.0184026	0.0697018
SPAG9	5415.23	-0.123211	0.0522717	-2.35713	0.0184169	0.0697397
SPOP	955.976	-0.122147	0.0518238	-2.35696	0.0184252	0.0697548
AC080125.1	26.0037	-0.624156	0.264995	-2.35535	0.0185051	0.0699918
CCDC183-AS1	79.2753	0.367756	0.156127	2.35549	0.0184982	0.0699918
MAP2K1	662.213	0.202968	0.086173	2.35536	0.0185048	0.0699918
ZNF395	285.342	0.214954	0.0912595	2.35541	0.0185022	0.0699918
COX20	211.786	-0.276554	0.117447	-2.35472	0.0185368	0.0700676
DAZAP2	1387.42	-0.16661	0.0707555	-2.35473	0.0185364	0.0700676
MAPK10	4788.99	-0.131187	0.0557131	-2.35469	0.0185381	0.0700676
PHF2	5038.32	-0.0973008	0.0413237	-2.3546	0.0185428	0.0700687
C19orf12	1169.96	-0.126737	0.0538363	-2.35411	0.0185672	0.0701284
ZNF517	803.896	-0.144529	0.0613943	-2.35411	0.0185669	0.0701284
CITED1	365.353	0.3208	0.13629	2.3538	0.0185825	0.0701697
HIKESHI	335.807	-0.25225	0.107222	-2.35259	0.0186429	0.0703815
HOOK3	2680.27	0.151598	0.0644578	2.35189	0.0186785	0.0704992
VPS16	1274.32	-0.131823	0.0560604	-2.35145	0.0187002	0.0705647
RPP30	231.707	-0.217937	0.0927264	-2.35033	0.0187569	0.0707621
FBXL18	884.969	0.236718	0.100727	2.3501	0.0187685	0.0707766
TIMM29	380.665	-0.189934	0.0808204	-2.35008	0.0187694	0.0707766
SORBS1	1624.86	-0.200307	0.0852441	-2.3498	0.0187835	0.0708131
MAPRE3	2948.47	-0.131619	0.0560211	-2.34946	0.0188005	0.0708276
ODF3B	93.2858	0.455355	0.193801	2.34959	0.018794	0.0708276
SPATA6	135.468	0.321359	0.136775	2.34954	0.0187967	0.0708276
VSIG10	109.194	0.341639	0.145428	2.34919	0.0188142	0.0708628
DUSP8	6457.33	-0.127009	0.0540689	-2.34903	0.0188224	0.0708775
RPS29	1917.84	-0.280486	0.119452	-2.34811	0.0188692	0.0710369
DOK1	137.935	0.295061	0.125691	2.34751	0.0188991	0.0711331
CORO2B	3659.14	0.209575	0.0892855	2.34725	0.0189125	0.0711508
SLC22A23	1776.9	0.197503	0.0841454	2.34716	0.018917	0.0711508
USP31	1227.13	0.173695	0.0740021	2.34717	0.0189167	0.0711508
HAUS1	230.315	-0.272097	0.115946	-2.34676	0.0189372	0.0712104
NAA16	426.925	-0.171422	0.0730531	-2.34655	0.0189484	0.0712357
PLEKHM1P1	468.964	0.168268	0.0717218	2.34612	0.0189698	0.0712996
AC067852.6	52.7502	0.423215	0.180397	2.34602	0.0189752	0.0713009
LAMA1	140.73	0.438935	0.187104	2.34594	0.0189789	0.0713009
PTPRU	237.083	-0.325898	0.13895	-2.34543	0.0190052	0.0713829
TMEM69	201.228	-0.258939	0.110422	-2.345	0.0190272	0.0714492
BLVRB	103.234	0.446326	0.190342	2.34486	0.0190341	0.0714586
AC024896.1	45.9031	0.513823	0.219152	2.34459	0.0190479	0.0714937
AC012676.5	19.3447	0.775826	0.330939	2.34432	0.0190618	0.0715294
NEXMIF	2496.48	-0.134327	0.0573062	-2.34402	0.0190774	0.0715711
BSDC1	2202.67	-0.0975998	0.04164	-2.34389	0.0190836	0.0715779
ADCYAP1R1	1561.42	0.202383	0.0863562	2.34358	0.0190997	0.0716216
WDPCP	144.202	-0.2974	0.12694	-2.34283	0.019138	0.0717488
TMEM135	297.603	-0.199244	0.0850567	-2.34249	0.0191557	0.0717983
IDI1	1929.87	0.239056	0.102075	2.34198	0.019182	0.0718802
TUT1	237.055	-0.283064	0.120908	-2.34115	0.0192245	0.0720228
JAG2	1128.95	0.160871	0.0687528	2.33984	0.0192919	0.0722587
TLK2	1080.36	-0.1248	0.0533398	-2.33971	0.0192985	0.0722669
AL627309.7	29.1692	0.623099	0.266326	2.33961	0.0193041	0.0722702
KIAA1549	5484.31	-0.16232	0.0693816	-2.33952	0.0193083	0.0722702
TTC1	440.028	-0.160724	0.0687057	-2.33931	0.0193195	0.0722952
IFIT2	22.4318	0.848123	0.362717	2.33825	0.0193742	0.0724832
PRPF8	14011.5	0.127922	0.0547106	2.33816	0.0193789	0.0724839
SPNS1	44.1066	0.554751	0.237279	2.33797	0.0193889	0.0725045
CYP2D6	149.206	0.317553	0.135836	2.33776	0.0193997	0.0725283
ACADS	118.73	0.341962	0.146289	2.33757	0.0194094	0.0725477
WDR25	365.745	-0.246793	0.105601	-2.33704	0.0194372	0.0726348
PBX1	4379.61	-0.220921	0.0945421	-2.33675	0.0194524	0.0726749
ADRA1B	49.1016	0.611152	0.261585	2.33634	0.0194735	0.0727371
RSG1	234.833	0.249923	0.10698	2.33617	0.0194825	0.0727538
C1orf52	523.542	-0.149957	0.0642066	-2.33554	0.0195151	0.072842
SEPHS2	758.769	-0.153427	0.06569	-2.33563	0.0195108	0.072842
FAF1	1177.7	-0.111116	0.0475836	-2.33518	0.0195341	0.072896
AC000123.3	60.508	0.419584	0.179747	2.3343	0.01958	0.0730504
AGPAT4	3280.16	0.120855	0.0517789	2.33406	0.0195928	0.0730705
RFFL	443.781	0.163485	0.0700443	2.33403	0.0195944	0.0730705
GFRA2	408.262	-0.432118	0.185152	-2.33385	0.0196034	0.0730872
MAPK3	1543.56	-0.144719	0.062025	-2.33323	0.019636	0.0731921
CLSTN1	11392.8	-0.0903163	0.0387231	-2.33237	0.0196815	0.0733446
FGFR1OP2	328.668	-0.241008	0.103354	-2.33186	0.0197081	0.0734269
ATAD1	1633.57	-0.137375	0.0589207	-2.33152	0.0197262	0.073465
SLC38A9	244.585	-0.258734	0.110974	-2.33149	0.0197274	0.073465
FAM43B	55.1448	-0.553342	0.237383	-2.33101	0.0197529	0.0735263
ZNF496	1720.8	-0.140126	0.0601128	-2.33105	0.0197509	0.0735263
FAM110A	536.001	-0.152683	0.0655036	-2.33091	0.0197584	0.0735296
SOCS2	117.765	-0.464992	0.199534	-2.33039	0.0197855	0.0736137
HMX1	37.9754	0.588469	0.252552	2.33009	0.0198014	0.073656
UBXN1	1057.9	-0.158118	0.0678811	-2.32933	0.0198414	0.0737877
BNIP3L	2361.67	-0.205604	0.0882746	-2.32914	0.0198517	0.0737923
TSPAN3	3317.65	0.088951	0.0381897	2.32919	0.019849	0.0737923
MTMR9LP	92.7379	-0.404819	0.173828	-2.32885	0.019867	0.073832
RN7SL2	54635.3	-0.56987	0.244772	-2.32817	0.019903	0.073949
CNKSR2	608.134	-0.206927	0.0888831	-2.32808	0.0199079	0.0739503
ABHD5	208.693	-0.226217	0.0972082	-2.32714	0.0199579	0.0740915
C6orf52	32.8398	-0.567762	0.243973	-2.32715	0.0199573	0.0740915
MAGIX	22.6645	0.754287	0.324131	2.3271	0.0199597	0.0740915
TOR2A	503.752	-0.173445	0.0745372	-2.32696	0.0199671	0.0741022
ZNF844	406.084	-0.323747	0.139144	-2.3267	0.0199811	0.0741369
C17orf75	533.985	-0.174498	0.0750081	-2.32639	0.0199976	0.0741812
RNU1-1	25.5497	-0.727405	0.3127	-2.32621	0.0200073	0.0742004
STKLD1	109.069	-0.296441	0.12747	-2.32558	0.0200412	0.0743089
UPF1	3036.74	0.151726	0.0652606	2.32493	0.0200758	0.07442
AP3D1	6986.79	0.118135	0.0508392	2.32369	0.020142	0.0746484
ZBTB22	1080.61	-0.171286	0.073743	-2.32274	0.0201931	0.0748209
SLC4A3	2385.54	0.163514	0.0703998	2.32265	0.0201979	0.0748212
NME2	131	0.317338	0.13668	2.32176	0.0202458	0.0749816
MAK	53.2046	0.447643	0.192818	2.32158	0.0202554	0.0749999
DNM1P35	30.7103	-0.597717	0.257517	-2.32108	0.0202826	0.0750838
GFM1	792.444	-0.151817	0.0654453	-2.31975	0.0203542	0.0753143
PARP10	102.902	0.326712	0.140836	2.3198	0.0203517	0.0753143
CCDC51	183.391	-0.240687	0.103817	-2.31838	0.0204285	0.0755717
PHF12	1914.24	-0.142629	0.0615433	-2.31754	0.0204744	0.0757243
ILF2	3025.37	-0.131138	0.0565888	-2.31738	0.020483	0.0757388
LRP12	791.204	-0.181666	0.0784014	-2.31712	0.0204972	0.075774
APEX1	1915.17	-0.15551	0.0671298	-2.31655	0.0205282	0.0758716
CD55	30.8984	0.647622	0.279583	2.31639	0.0205372	0.0758874
ORAI3	76.1705	0.419288	0.181033	2.31609	0.0205533	0.0759296
AC132872.4	24.9604	0.645019	0.278525	2.31584	0.0205668	0.0759622
ZFHX4	2028.87	-0.561754	0.242583	-2.31572	0.0205735	0.0759695
RBM14-RBM4	37.7001	0.507024	0.218965	2.31555	0.020583	0.0759872
DPYSL2	44819.5	-0.0869144	0.0375444	-2.31498	0.0206142	0.0760852
MRPL21	334.355	-0.201952	0.0872436	-2.31481	0.0206236	0.0760908
ZC3H7A	1054.47	0.160985	0.0695466	2.31478	0.0206252	0.0760908
KCNK10	439.094	-0.300356	0.129762	-2.31467	0.0206311	0.0760956
CDH3	424.814	0.405548	0.175236	2.3143	0.0206512	0.0761349
TMX3	469.124	0.236584	0.102227	2.3143	0.0206511	0.0761349
CROCC	1428.25	0.237208	0.102527	2.31363	0.0206883	0.0762368
RPL39L	39.1134	-0.801201	0.346292	-2.31366	0.0206866	0.0762368
GREB1L	543.383	-0.313529	0.135528	-2.31339	0.020701	0.0762665
SRSF3	2934.54	-0.144251	0.0623664	-2.31295	0.0207253	0.0763385
NAIF1	241.882	-0.200987	0.0869008	-2.31283	0.0207318	0.076345
SYAP1	753.896	0.15416	0.0666578	2.3127	0.0207389	0.0763537
GRM5	442.649	0.388422	0.167992	2.31215	0.0207697	0.0764098
NCS1	8012.43	-0.156974	0.0678881	-2.31225	0.0207637	0.0764098
NOL4L	7015.76	-0.13869	0.0599886	-2.31194	0.0207809	0.0764098
PPP1R8	864.194	-0.134995	0.0583876	-2.31204	0.0207754	0.0764098
PSMD13	976.306	-0.171067	0.0739938	-2.31191	0.0207824	0.0764098
VPS25	522.728	-0.184972	0.0799979	-2.31222	0.0207658	0.0764098
AC107294.2	24.9745	0.631914	0.273342	2.3118	0.0207885	0.0764148
PCTP	74.9708	0.417561	0.180629	2.3117	0.020794	0.0764176
POMGNT2	1022.28	-0.187537	0.0811344	-2.31144	0.0208088	0.0764547
SLC4A8	7192.26	-0.114819	0.0496792	-2.31121	0.0208214	0.0764837
SLC35E2B	4641.92	-0.125093	0.0541303	-2.31096	0.0208352	0.0765169
TRA2A	1203.93	-0.176252	0.0762998	-2.31	0.0208883	0.0766947
HS3ST1	72.7781	-0.564781	0.244598	-2.30902	0.0209427	0.0768771
PGRMC2	630.869	0.165246	0.0715832	2.30845	0.0209741	0.0769746
TAF2	799.564	-0.140059	0.060712	-2.30695	0.0210578	0.0772644
ZNF292	3906.11	-0.14821	0.0642484	-2.30683	0.0210645	0.0772715
HSPA1A	44.1204	-0.69545	0.301511	-2.30655	0.0210801	0.0772938
RPL9	2141.37	-0.304238	0.131902	-2.30655	0.02108	0.0772938
AC009242.1	166.827	-0.340532	0.14768	-2.30588	0.0211172	0.0774122
BCL9L	4548.31	-0.17635	0.076484	-2.30571	0.021127	0.0774308
ISG15	57.6512	0.395723	0.171674	2.30508	0.0211623	0.0775423
MIR7-3HG	798.112	-0.328805	0.142654	-2.30491	0.0211714	0.0775581
ZMAT5	113.669	-0.343587	0.149075	-2.30479	0.0211784	0.0775661
YY1	2553.97	-0.117515	0.0509996	-2.30423	0.0212096	0.0776629
EXOSC1	247.615	-0.32064	0.139162	-2.30407	0.0212187	0.0776787
RTL8B	788.576	-0.184124	0.079918	-2.30391	0.0212277	0.0776942
SCRT1	2752.07	-0.179581	0.0779501	-2.30379	0.0212343	0.0777007
AMBRA1	1826.23	-0.101075	0.043884	-2.30323	0.0212661	0.0777994
ECSIT	884.542	-0.172934	0.0750871	-2.30311	0.0212726	0.0778056
EDC3	1274.64	-0.15847	0.068836	-2.30214	0.0213274	0.0779885
LIG4	600.388	-0.161721	0.0702663	-2.30155	0.0213605	0.0780919
AL390719.1	37.2763	0.48103	0.209034	2.3012	0.0213804	0.0781471
SYNPO2L	17.5916	-0.774741	0.336713	-2.30089	0.0213977	0.0781927
ERC2	1630.41	-0.127965	0.0556224	-2.3006	0.0214142	0.0782354
SF3A3	1126.43	-0.147469	0.0641091	-2.30028	0.0214321	0.078283
GMEB1	684.218	-0.178323	0.0775256	-2.30019	0.0214375	0.0782851
SLC3A2	1934.38	0.151174	0.0657343	2.29977	0.0214614	0.0783545
PACS2	10298	-0.130579	0.0567859	-2.2995	0.0214768	0.0783934
VSNL1	115.755	0.422257	0.183645	2.29931	0.0214876	0.078415
AC006115.3	18.2287	-0.940855	0.409393	-2.29817	0.021552	0.0786146
LAMTOR3	1119.06	-0.179677	0.0781803	-2.29824	0.021548	0.0786146
AHSA2	331.822	0.214974	0.0935669	2.29755	0.0215876	0.0787157
THAP12	906.053	-0.148692	0.0647185	-2.29751	0.0215895	0.0787157
SZT2	1630.71	0.129569	0.0564003	2.2973	0.0216015	0.0787261
TEKT2	233.236	-0.254366	0.110724	-2.29729	0.021602	0.0787261
LINC01876	87.0805	-0.369686	0.160943	-2.297	0.021619	0.0787702
DLEU7	22.1475	-0.678408	0.295395	-2.29662	0.0216407	0.0788188
OAZ2	2428.2	-0.111953	0.0487475	-2.29659	0.0216421	0.0788188
RPL30	1841.87	-0.270317	0.117729	-2.2961	0.0216704	0.0789043
GAK	2408.31	0.112754	0.0491197	2.29548	0.0217054	0.0790139
RAB11FIP4	2486.34	-0.176914	0.0770916	-2.29485	0.0217419	0.0791289
CD8A	97.9922	-0.344251	0.150105	-2.2934	0.0218249	0.0794098
COG4	1291.04	-0.148921	0.0649366	-2.29333	0.0218289	0.0794098
LIN28B-AS1	30.742	-0.601199	0.262168	-2.29318	0.0218375	0.0794235
LIPT1	21.738	-0.703103	0.30671	-2.2924	0.0218823	0.0795686
APBB1	7540.28	-0.126328	0.0551098	-2.2923	0.0218882	0.0795721
PPP4R4	91.4318	0.463171	0.202069	2.29214	0.0218974	0.0795878
DTNA	1162.43	0.20224	0.0882482	2.29172	0.021922	0.0796441
PRIMPOL	189.961	-0.269305	0.117513	-2.2917	0.0219228	0.0796441
AC073896.4	92.7573	-0.372676	0.162647	-2.29132	0.0219449	0.0796905
MAP3K10	3639.25	-0.124566	0.0543644	-2.29131	0.0219454	0.0796905
SYT17	276.96	0.252923	0.110413	2.29071	0.0219803	0.0797994
ALX4	33.3379	-0.515433	0.225052	-2.29029	0.0220047	0.0798162
CALCOCO1	1868.02	-0.137702	0.0601211	-2.29041	0.0219976	0.0798162
DRAXIN	4213.25	-0.184751	0.0806646	-2.29035	0.0220008	0.0798162
MED27	312.472	-0.205542	0.0897394	-2.29043	0.0219962	0.0798162
GPC5	108.493	-1.16294	0.507812	-2.29011	0.0220151	0.0798222
RASGEF1C	100.513	-0.300891	0.131389	-2.29009	0.0220162	0.0798222
MISP3	107.526	-0.302004	0.131885	-2.28991	0.0220266	0.0798423
DCAF11	1606.57	-0.109802	0.0479568	-2.28961	0.0220439	0.079887
ADGRA1-AS1	49.605	-0.553823	0.241907	-2.28941	0.0220557	0.079912
CHD5	4938.1	0.229296	0.100201	2.28837	0.022116	0.0801122
CTNNBL1	539.723	-0.158032	0.0690684	-2.28805	0.0221346	0.0801618
AC073869.1	468.887	-0.214925	0.0939373	-2.28796	0.0221396	0.0801621
AC012358.2	26.7104	0.535064	0.233895	2.28762	0.0221595	0.0802116
ARHGAP19	148.37	0.330623	0.144531	2.28756	0.0221632	0.0802116
PPP1R14BP3	172.325	-0.256894	0.112311	-2.28735	0.0221752	0.0802372
AC069208.1	32.33	0.712852	0.311687	2.28708	0.0221913	0.0802772
LRRC71	24.6984	-0.612365	0.267794	-2.2867	0.0222134	0.0803395
IPP	232.889	0.214213	0.0936928	2.28633	0.0222347	0.0803806
RTEL1-TNFRSF6B	148.079	0.318337	0.139229	2.28642	0.0222298	0.0803806
AC007405.1	67.5498	-0.404975	0.177179	-2.28569	0.0222726	0.0804882
ZNF697	2037.42	-0.179947	0.078729	-2.28566	0.0222744	0.0804882
CBLB	1032.38	-0.217383	0.0951136	-2.28551	0.0222829	0.0805008
ZC3H12C	1225.31	-0.171158	0.0749089	-2.28489	0.0223196	0.0806153
HIST1H4J	31.9742	-0.665474	0.29133	-2.28426	0.0223561	0.0807292
TMED10	2737.56	0.0888795	0.0389114	2.28415	0.0223628	0.0807355
AP001107.4	26.9938	0.629257	0.275535	2.28377	0.0223853	0.0807839
COX5A	1141.32	-0.219792	0.0962416	-2.28375	0.0223862	0.0807839
INPP5E	1312.44	0.132657	0.058096	2.28341	0.0224064	0.0808388
AL031118.1	34.8039	-0.588181	0.257639	-2.28296	0.0224325	0.0808428
BCLAF3	609.225	-0.156058	0.0683501	-2.28322	0.0224174	0.0808428
EPB41L4A-AS1	360.146	-0.246907	0.108146	-2.28308	0.0224259	0.0808428
KIAA1522	1242.18	0.231863	0.101556	2.2831	0.0224246	0.0808428
2023-09-09	5691.74	0.100309	0.0439373	2.283	0.0224305	0.0808428
RPS23	3832.64	-0.158152	0.0692858	-2.28261	0.0224536	0.0809008
ZZEF1	2590.07	0.139983	0.0613324	2.28236	0.022468	0.0809347
CCDC136	1240.64	0.185204	0.0811556	2.28209	0.022484	0.0809744
ZNF330	301.632	-0.184411	0.0808121	-2.28197	0.0224911	0.0809821
PDE1B	51.2925	-0.712643	0.312394	-2.28123	0.0225349	0.0811217
ACOT12	41.08	-0.576674	0.25283	-2.28088	0.0225555	0.0811777
SCML2	121.361	-0.273706	0.120044	-2.28003	0.0226056	0.0813401
PIK3AP1	113.662	0.324817	0.142481	2.27972	0.0226242	0.0813889
TMCC1	1911.22	-0.155577	0.0682524	-2.27943	0.0226413	0.0814321
TVP23A	95.4203	0.611683	0.268365	2.2793	0.0226493	0.0814429
U1	42.9413	-0.506477	0.222219	-2.27918	0.0226566	0.0814511
LRRC9	27.6885	-0.572528	0.251256	-2.27867	0.0226869	0.0815418
AC127070.1	25.7431	0.561993	0.246644	2.27856	0.0226931	0.081546
RNF187	4197.92	-0.139916	0.0614096	-2.2784	0.0227026	0.0815622
ABCF2	998.401	-0.139517	0.0612648	-2.27728	0.0227693	0.0817148
CTSH	76.2239	0.418855	0.183903	2.27759	0.0227508	0.0817148
FARP1	10506.4	0.228089	0.100159	2.27727	0.0227703	0.0817148
GCC2	544.327	0.162106	0.0711786	2.27746	0.0227589	0.0817148
LPIN1	1463.99	0.112828	0.049543	2.27737	0.0227641	0.0817148
GTF2A2	401.87	-0.233037	0.102361	-2.27662	0.0228087	0.0818002
HPS1	293.866	0.359515	0.157926	2.27648	0.0228172	0.0818002
SLC25A53	190.924	-0.259302	0.113911	-2.27636	0.0228244	0.0818002
SOGA1	13376.6	-0.132704	0.0582918	-2.27654	0.0228137	0.0818002
TSPOAP1	2724.29	-0.172008	0.0755623	-2.27638	0.0228235	0.0818002
YKT6	2483.9	-0.100308	0.0440576	-2.27675	0.0228009	0.0818002
SLAIN2	1764.7	-0.0920374	0.0404393	-2.27594	0.0228497	0.0818727
FMC1	41.4757	-0.507517	0.223002	-2.27584	0.0228558	0.0818764
SMG8	485.138	-0.158692	0.0697348	-2.27565	0.022867	0.0818982
AC026356.2	18.3837	0.694716	0.305442	2.27446	0.0229384	0.0821359
HHAT	115.447	-0.364005	0.160115	-2.27339	0.0230025	0.0823471
NDUFB11	1574.03	-0.300842	0.132371	-2.27272	0.0230429	0.0824553
NME9	54.2649	-0.487719	0.214594	-2.27276	0.0230409	0.0824553
NUP88	666.525	0.171997	0.0756917	2.27233	0.0230665	0.0825216
ABHD2	3252.72	0.144284	0.0635335	2.27099	0.0231475	0.0827932
ALDOC	141.053	0.532361	0.234465	2.27054	0.0231751	0.0828733
TM9SF4	1863.46	0.0997436	0.0439342	2.2703	0.0231896	0.0829071
TSPAN15	86.7881	0.428082	0.188577	2.27006	0.023204	0.0829403
C15orf59	956.641	-0.205932	0.0907408	-2.26946	0.0232405	0.0830341
SOWAHC	576.312	0.252557	0.111284	2.26949	0.0232383	0.0830341
ING5	639.458	0.184578	0.0813412	2.26919	0.0232569	0.0830742
TMEM59L	3645.98	0.136044	0.0599588	2.26897	0.0232704	0.0831042
OR2H2	46.712	-0.55727	0.245615	-2.26888	0.0232758	0.0831052
PC	838.179	0.209151	0.0922029	2.26838	0.0233061	0.0831949
CBR1	130.682	0.300757	0.132598	2.26819	0.0233175	0.0832174
DISC1	94.4751	0.361062	0.159212	2.2678	0.0233413	0.0832655
ZNF786	558.202	-0.182081	0.0802869	-2.26788	0.0233363	0.0832655
CERCAM	492.715	0.206864	0.0912452	2.26712	0.023383	0.0833774
PTGER3	55.2496	-0.708745	0.312609	-2.26719	0.0233786	0.0833774
NTSR1	604.76	0.353858	0.156102	2.26683	0.0234004	0.0834214
AGPAT1	2632.17	-0.127554	0.0562769	-2.26655	0.0234178	0.083456
PIM1	277.894	0.26195	0.115576	2.26647	0.0234226	0.083456
RNF113A	210.034	-0.266202	0.117455	-2.26642	0.0234256	0.083456
MTHFD1L	320.431	0.229318	0.101209	2.26578	0.0234648	0.0835771
AC022679.2	18.5928	0.612286	0.270247	2.26565	0.0234727	0.083587
HIST1H2BM	164.967	0.602723	0.266044	2.2655	0.0234821	0.0836021
KDM5D	973.586	0.127426	0.0562522	2.26526	0.023497	0.0836368
INIP	638.743	-0.202158	0.0892467	-2.26516	0.0235029	0.0836394
HDGFL2	2382.01	-0.100429	0.0443413	-2.2649	0.0235187	0.0836772
PSMD14	797.441	-0.139134	0.0614386	-2.2646	0.0235375	0.0837255
USP14	1185.05	0.143694	0.0634671	2.26408	0.0235693	0.0838203
MTX1P1	39.5292	0.494048	0.218232	2.26387	0.0235823	0.0838482
KLF12	3876.37	-0.145117	0.0641089	-2.26361	0.0235981	0.0838861
KCNQ1OT1	2342.11	0.244027	0.10781	2.26349	0.0236052	0.0838928
SPACA6P-AS	52.2327	0.482131	0.213024	2.26328	0.0236186	0.083922
2023-03-05	1145.02	-0.116466	0.051462	-2.26315	0.0236267	0.0839324
KAT2B	462.9	0.176874	0.0781664	2.26279	0.0236486	0.0839916
PLCL1	292.168	-0.357288	0.157903	-2.26271	0.0236538	0.0839916
THAP11	558.797	-0.226332	0.100059	-2.26199	0.0236982	0.0841311
DGAT2	73.1811	-0.399787	0.17677	-2.26162	0.0237207	0.0841923
SGK1	380.654	0.380505	0.168254	2.26149	0.0237289	0.084203
HNRNPA1P16	22.5018	-0.660378	0.292034	-2.26131	0.0237402	0.0842062
MBOAT2	2126.85	0.130465	0.0576928	2.26137	0.0237365	0.0842062
TRIM46	1887.52	-0.19071	0.0843533	-2.26085	0.0237686	0.0842884
AAED1	49.3095	0.515864	0.228211	2.26047	0.0237922	0.0843537
TMEM179	797.665	-0.385928	0.170783	-2.25976	0.0238361	0.0844907
TBC1D22A	450.808	-0.156422	0.0692267	-2.25956	0.0238484	0.084516
N4BP2L2-IT2	66.5267	0.39055	0.172865	2.25927	0.0238664	0.0845613
PPRC1	931.322	0.193539	0.0856726	2.25905	0.02388	0.0845908
GRM4	109.758	-0.336483	0.148959	-2.25889	0.0238903	0.0846088
B4GALT5	2625.86	0.116305	0.0514954	2.25854	0.0239119	0.0846484
PUM3	314.702	0.232453	0.10292	2.25859	0.0239091	0.0846484
CCT6A	3299.41	-0.0898078	0.039766	-2.25841	0.0239202	0.0846591
CNBP	2177.98	-0.155043	0.0686801	-2.25746	0.023979	0.0848489
ANKRD45	166.634	-0.331047	0.146663	-2.2572	0.0239957	0.0848892
SMG5	2745.33	0.137062	0.0607314	2.25686	0.0240168	0.0849454
AC069120.2	36.0219	-0.558144	0.247389	-2.25613	0.0240622	0.0850689
AKAP13	2078.19	0.183683	0.0814133	2.25618	0.0240595	0.0850689
EPB41L4A	174.371	0.332209	0.147263	2.25589	0.0240774	0.0851039
ZBTB44	1253.47	-0.161088	0.0714328	-2.2551	0.0241268	0.08526
ARPC1A	383.666	-0.203734	0.0903519	-2.25489	0.0241401	0.0852885
BAIAP2L1	44.5302	0.443442	0.196739	2.25396	0.0241984	0.0854757
FNDC3A	3382.4	0.158371	0.070266	2.25387	0.0242043	0.0854777
MAF1	1277.3	-0.15834	0.0702817	-2.25293	0.0242636	0.0856688
SRRM5	27.6489	0.559871	0.248576	2.25232	0.0243023	0.0857867
SYPL1P2	39.8378	-0.45418	0.201707	-2.25169	0.024342	0.0859078
ACTG2	47.4621	1.04752	0.465285	2.25134	0.024364	0.0859294
ECHDC2	19.466	0.676568	0.300513	2.25138	0.0243616	0.0859294
TBC1D4	111.85	0.578368	0.256886	2.25146	0.0243563	0.0859294
TMEM70	265.901	-0.245744	0.109165	-2.25114	0.0243769	0.0859563
HAR1A	75.7407	-0.607158	0.269734	-2.25095	0.0243886	0.0859787
GABRG1	345.774	-0.603868	0.268406	-2.24983	0.0244599	0.0862068
TTC9B	1527.28	-0.224854	0.0999457	-2.24976	0.024464	0.0862068
THY1	1037.9	-0.244876	0.10887	-2.24927	0.0244956	0.0862996
PHEX	24.0476	-0.563806	0.250786	-2.24816	0.0245662	0.0865296
AC112236.1	29.3959	-0.600972	0.267358	-2.24782	0.0245877	0.0865818
SGMS1	218.842	0.232681	0.103517	2.24776	0.0245918	0.0865818
LNX2	322.688	0.23835	0.106066	2.24718	0.0246283	0.0866917
GPT	187.585	0.275202	0.122471	2.24708	0.0246347	0.0866953
SEMA6A-AS1	45.7564	0.458506	0.204067	2.24685	0.0246497	0.0867294
DPP7	430.197	0.25703	0.114421	2.24636	0.0246811	0.0868208
CDKN1C	828.223	-0.285775	0.127273	-2.24537	0.0247443	0.0870242
TTN	1122.76	0.221422	0.0986324	2.24492	0.0247734	0.0871077
ZNF710	1669.77	-0.146778	0.0654018	-2.24425	0.0248166	0.0872407
PHYH	144.245	-0.25741	0.114703	-2.24413	0.0248238	0.0872468
JAKMIP2	2483.82	-0.136116	0.0606599	-2.24393	0.024837	0.0872725
MYL6B	1516.79	-0.229996	0.1025	-2.24385	0.0248418	0.0872725
PPT2	238.453	-0.204855	0.0913339	-2.24292	0.024902	0.0874648
BCL9	3721.37	-0.173106	0.0771864	-2.2427	0.0249159	0.0874949
LCMT1	777.928	-0.250826	0.11186	-2.24232	0.0249405	0.0875622
EIF5B	1157.21	0.156796	0.0699319	2.24213	0.0249533	0.087588
SCARNA6	60.4354	-0.759013	0.338545	-2.24198	0.0249624	0.0876012
CSNK1G2	1843.15	0.152486	0.0680316	2.24139	0.0250008	0.0876976
VN1R83P	40.5729	0.480362	0.214313	2.24141	0.0249998	0.0876976
BMP8B	128.902	0.355645	0.158684	2.24122	0.0250119	0.0876987
PPAT	292.137	0.236373	0.105463	2.24129	0.0250075	0.0876987
NUDT21	2993.65	-0.12893	0.0575317	-2.24102	0.0250249	0.0877252
AKT1S1	972.118	0.171051	0.0763331	2.24085	0.0250355	0.0877315
PRKAB1	738.616	-0.158759	0.0708483	-2.24082	0.0250375	0.0877315
PDGFRA	19.902	1.07723	0.480935	2.23987	0.0250997	0.0879302
CLN8	577.983	0.201196	0.0898393	2.23951	0.0251226	0.0879915
CD81	3310.71	0.124011	0.0553803	2.23926	0.0251392	0.0880306
APCDD1	92.7865	0.637716	0.284893	2.23844	0.0251922	0.0881971
IRX1	224.686	-0.524324	0.234276	-2.23806	0.0252168	0.0882644
EIF1B	1135.54	-0.204246	0.0913122	-2.23679	0.0253001	0.0885366
ADI1	280.066	0.229606	0.102655	2.23668	0.0253072	0.0885424
PIGU	422.664	-0.208235	0.0931054	-2.23655	0.0253157	0.088553
FZD9	106.928	0.404884	0.181105	2.23563	0.0253759	0.0887444
NAP1L3	2767.36	-0.181134	0.0810352	-2.23525	0.0254013	0.0888139
SCAND1	998.9	-0.224564	0.100485	-2.23481	0.0254298	0.0888945
FBXL17	1065.49	-0.159184	0.0712364	-2.23458	0.0254448	0.0889277
CGNL1	52.3651	0.991961	0.44396	2.23435	0.0254603	0.0889629
TBCB	2609.56	-0.201513	0.0901987	-2.2341	0.0254767	0.0890008
POLD4	40.7754	0.469587	0.210207	2.23393	0.0254878	0.0890204
AC012313.4	41.2862	0.46801	0.209526	2.23365	0.0255058	0.089064
CHD2	4140.84	-0.0847532	0.0379506	-2.23325	0.0255325	0.0891379
POLR2K	331.649	-0.302396	0.135416	-2.23309	0.0255431	0.0891557
CCDC77	153.761	-0.281999	0.126306	-2.23267	0.0255706	0.0892324
COPS7B	994.037	-0.145715	0.0652693	-2.23251	0.0255811	0.0892499
SETDB1	1087.93	-0.125261	0.0561326	-2.23153	0.0256462	0.089458
DUSP14	240.399	0.247687	0.111008	2.23126	0.0256641	0.089501
NEIL1	233.595	0.214629	0.0962158	2.2307	0.0257011	0.0895722
TMED4	1216.69	0.109545	0.0491067	2.23075	0.0256974	0.0895722
TNFAIP3	73.7062	0.499234	0.223789	2.23083	0.0256926	0.0895722
AC243562.2	200.398	-0.223553	0.100241	-2.23017	0.0257363	0.0896754
AL008721.2	82.099	0.34969	0.156827	2.22978	0.0257619	0.0897454
AC068888.1	64.8442	0.445632	0.199874	2.22957	0.025776	0.0897751
GEMIN6	178.247	-0.266232	0.119449	-2.22883	0.0258252	0.0899271
PDHB	752.671	0.164381	0.0737574	2.22868	0.0258354	0.0899434
PES1	956.559	-0.113388	0.0508966	-2.22782	0.0258926	0.0901233
AC131212.3	205.572	0.259776	0.116618	2.22758	0.0259086	0.0901275
CPT2	197.388	0.220036	0.0987795	2.22755	0.0259105	0.0901275
SMOC1	135.213	1.00036	0.449063	2.22766	0.0259031	0.0901275
EIPR1	618.153	-0.181144	0.0813258	-2.22739	0.0259211	0.0901448
TTI2	244.971	-0.20947	0.0940549	-2.2271	0.0259404	0.0901926
LIAS	114.903	-0.289007	0.12983	-2.22604	0.0260116	0.0904208
EIF5A	3075.04	0.196674	0.088356	2.22592	0.0260193	0.090428
PML	822.58	-0.21575	0.0969361	-2.22569	0.0260348	0.0904624
OR1F1	37.346	-0.540981	0.243104	-2.2253	0.0260608	0.0905335
CERS1	170.889	0.304831	0.137015	2.22479	0.026095	0.090633
PCDHGA8	100.241	-0.46896	0.210857	-2.22407	0.0261438	0.0907829
RAPGEF6	213.309	-0.272477	0.122529	-2.22378	0.0261633	0.0908312
KLHDC2	819.608	-0.185054	0.0832211	-2.22365	0.0261721	0.0908422
AC027290.2	137.335	0.307112	0.138167	2.22275	0.0262324	0.091032
AL928654.3	41.5614	0.489146	0.220138	2.222	0.0262833	0.091189
CACNA1I	268.214	0.260254	0.117164	2.22129	0.0263316	0.0913371
CACNG4	8838.83	-0.186924	0.0841627	-2.22098	0.0263521	0.0913691
COQ8B	899.814	-0.137608	0.0619565	-2.22104	0.0263484	0.0913691
C3orf33	63.6628	-0.403458	0.181669	-2.22084	0.0263621	0.0913842
RPA2	358.046	-0.229133	0.103191	-2.22046	0.0263873	0.0914518
KIF16B	199.269	-0.265641	0.119646	-2.22023	0.0264032	0.0914876
NDUFA9	669.852	0.188112	0.0847488	2.21964	0.0264432	0.0916065
PIGH	181.158	-0.243712	0.109831	-2.21897	0.0264888	0.0917447
CFAP20	900.862	-0.20857	0.0940088	-2.21862	0.0265125	0.0918073
FAM91A1	583.228	0.154084	0.0694834	2.21757	0.0265843	0.092036
ANKMY1	268.401	0.225606	0.101741	2.21745	0.0265922	0.0920438
ATG4C	117.746	-0.350823	0.158243	-2.21698	0.0266241	0.0921164
DYNC1LI1	1550.14	-0.1338	0.0603524	-2.21698	0.0266246	0.0921164
METTL6	421.284	-0.164353	0.0741468	-2.21658	0.0266515	0.0921901
GPR135	327.46	0.243802	0.109996	2.21646	0.0266601	0.0921999
CLNS1A	810.864	-0.161697	0.0729615	-2.2162	0.026678	0.0922253
STEAP2	38.1793	-0.561126	0.253194	-2.21619	0.0266788	0.0922253
AC010332.1	28.8387	-0.606331	0.273628	-2.21589	0.0266988	0.0922745
COQ5	386.384	-0.175867	0.0794368	-2.21393	0.0268338	0.0927216
COCH	191.974	-0.282251	0.127514	-2.2135	0.0268635	0.0928042
INTS10	443.64	-0.170151	0.0769049	-2.21248	0.0269332	0.0930254
TRMT61B	198.701	-0.243235	0.109963	-2.21196	0.0269694	0.0931304
AC025171.1	114.237	-0.5045	0.22811	-2.21165	0.0269906	0.0931715
ZNF107	266.786	-0.225064	0.101764	-2.21162	0.0269928	0.0931715
WBP2	2788.42	-0.109558	0.0495412	-2.21146	0.0270038	0.0931897
CSNK1G3	1194.36	-0.192047	0.0868605	-2.21098	0.0270374	0.0932857
ZNF518A	1242.08	-0.230252	0.104147	-2.21084	0.0270471	0.0932993
SLC37A1	1231.83	-0.243828	0.110314	-2.21031	0.0270837	0.0934057
AL596244.1	409.974	-0.214258	0.0969449	-2.2101	0.0270979	0.0934147
R3HDM1	2369.91	-0.140863	0.0637349	-2.21013	0.0270958	0.0934147
ARF5	1780.56	-0.180719	0.0817822	-2.20976	0.027122	0.0934779
MAP3K21	102.207	0.370178	0.167557	2.20927	0.0271557	0.0935741
MAPKAPK2	1300.85	0.211312	0.0956513	2.20919	0.0271616	0.0935746
AC024075.3	37.4517	0.53479	0.2421	2.20896	0.0271771	0.0936081
CHGA	2532.98	-0.153526	0.0695371	-2.20783	0.0272561	0.0938403
STXBP3	143.7	0.30314	0.137298	2.2079	0.0272512	0.0938403
TMEM141	116.863	0.30256	0.137075	2.20726	0.0272961	0.0939581
RPL9P9	412.88	-0.317925	0.144062	-2.20687	0.0273233	0.0940316
FRMD5	901.914	-0.129272	0.0585848	-2.20657	0.0273438	0.0940821
SETD7	1102.49	0.215861	0.0978318	2.20645	0.0273522	0.094091
ANKRA2	224.448	-0.252943	0.11466	-2.20602	0.0273825	0.0941754
MFSD13A	543.883	-0.150647	0.0682978	-2.20574	0.0274021	0.0942226
POLE	692.988	0.15009	0.0680558	2.20539	0.0274268	0.0942878
C2CD5	1097.9	-0.154201	0.0699251	-2.20523	0.0274381	0.0942931
PEX3	136.33	-0.268449	0.121734	-2.2052	0.02744	0.0942931
RANP4	40.5208	-0.493653	0.223875	-2.20504	0.0274516	0.0943129
UBAP2	1814.01	-0.113037	0.051291	-2.20384	0.0275356	0.0945813
CLUH	1966.02	0.183955	0.0834821	2.20353	0.0275574	0.094636
FBXL20	1270.33	-0.114944	0.0521685	-2.20333	0.0275718	0.0946654
ARHGEF11	3346.01	-0.111199	0.050473	-2.20313	0.0275854	0.094692
GCLM	126.013	0.331216	0.150361	2.20281	0.0276084	0.0947509
CKAP2	458.089	0.18192	0.0826016	2.20237	0.0276389	0.0948156
RIMS4	3462.72	-0.17059	0.0774554	-2.20243	0.0276351	0.0948156
SAP30L	861.57	-0.167356	0.0760113	-2.20172	0.027685	0.0949536
DCUN1D4	1027.04	-0.169551	0.0770187	-2.20143	0.0277058	0.0950048
SELPLG	45.1549	0.568861	0.258482	2.20078	0.0277515	0.0951414
PPM1F	1206.45	0.164167	0.0746061	2.20045	0.0277748	0.0951889
THYN1	458.983	-0.209207	0.095076	-2.20042	0.0277771	0.0951889
GNE	857.727	0.115279	0.0523954	2.20017	0.0277952	0.0952305
ETNK1	3168.13	-0.176873	0.0804221	-2.19931	0.0278561	0.095419
NCLP1	26.4594	0.590725	0.268642	2.19893	0.0278826	0.0954696
TMEM240	477.244	-0.19657	0.0893927	-2.19895	0.0278817	0.0954696
RAI1	6494.52	0.133606	0.0607836	2.19807	0.0279442	0.0956601
CYB5R1	453.287	-0.179852	0.0818385	-2.19764	0.0279747	0.0957442
PCDHA1	126.84	0.334225	0.152099	2.19742	0.0279904	0.0957779
ZNF136	244.385	-0.1883	0.0857009	-2.19718	0.0280079	0.0958175
CU639417.2	71.0329	0.502362	0.228777	2.19586	0.0281021	0.0961194
ANO5	116.848	0.419524	0.191182	2.19437	0.028209	0.0964647
LARP4B	1732.09	0.126465	0.0576366	2.19418	0.0282228	0.0964914
Z82217.1	21.359	0.571196	0.260403	2.1935	0.028271	0.096636
CDC42BPA	2538.49	0.109048	0.0497176	2.19335	0.0282818	0.0966418
ERVK13-1	462.814	0.19422	0.088551	2.19332	0.0282847	0.0966418
ARAP1-AS2	18.9473	0.769163	0.350721	2.19309	0.0283007	0.0966557
MAIP1	151.126	-0.273117	0.124531	-2.19317	0.0282951	0.0966557
TSC22D3	848.228	-0.148917	0.0679111	-2.19282	0.0283204	0.0967026
PCDHA5	208.951	-0.208309	0.0950208	-2.19225	0.0283617	0.0968103
ZNF799	35.1686	-0.556002	0.253625	-2.19222	0.0283639	0.0968103
KMT2D	8598.2	0.131514	0.0599963	2.19204	0.0283767	0.0968335
ZNF182	168.839	-0.242819	0.110782	-2.19186	0.0283897	0.0968575
AL035413.2	47.4796	0.458364	0.209164	2.19141	0.0284224	0.0969281
SUMF2	1003.11	0.127199	0.058044	2.19142	0.0284214	0.0969281
SPRYD7	299.788	-0.207387	0.0946629	-2.19079	0.028467	0.0970599
RUSC1	1379.35	-0.189338	0.0864295	-2.19066	0.0284763	0.0970713
PLCXD2	849.907	-0.308131	0.140672	-2.19042	0.0284937	0.0971099
ADK	162.383	0.257054	0.117373	2.19006	0.0285201	0.097153
AL669831.4	17.4551	-0.896207	0.409198	-2.19015	0.028513	0.097153
NEPRO	595.109	0.220274	0.100582	2.19	0.0285243	0.097153
MRPL9	321.669	-0.191852	0.0876072	-2.18991	0.0285309	0.0971549
ANKRD16	206.783	0.22903	0.104593	2.18973	0.0285439	0.097179
RASSF2	1564.87	-0.25122	0.114766	-2.18897	0.0285988	0.0973047
RMDN3	480.632	-0.153149	0.0699664	-2.18889	0.0286049	0.0973047
ZNF213	1640.31	-0.115944	0.0529687	-2.18891	0.0286034	0.0973047
ZNF462	12405.5	-0.155173	0.0708883	-2.18897	0.0285989	0.0973047
POP7	427.364	-0.193279	0.0883116	-2.18861	0.0286254	0.097354
LINC00581	36.3432	-0.650336	0.297194	-2.18825	0.0286511	0.097421
C4B	24.4631	-0.544366	0.248911	-2.187	0.0287428	0.0977123
RGL2	1253.32	-0.12376	0.0565996	-2.18659	0.0287723	0.097792
AL390726.6	25.0849	-0.639834	0.292704	-2.18594	0.0288199	0.0979333
C20orf144	30.3744	0.504846	0.230976	2.18571	0.0288368	0.0979702
VPS9D1-AS1	41.9955	0.498564	0.228127	2.18547	0.0288544	0.0980093
ANP32E	493.227	0.2171	0.0993619	2.18494	0.028893	0.09812
RCOR3	1010.72	-0.141921	0.0649605	-2.18473	0.0289087	0.0981525
BMS1P1	73.1105	0.339284	0.155344	2.18409	0.0289559	0.0982924
BCL2L2	491.454	0.178432	0.0817125	2.18366	0.0289872	0.0983367
LPAR2	1568.76	0.177705	0.0813767	2.18374	0.0289817	0.0983367
RTBDN	30.8389	0.629171	0.288115	2.18375	0.0289806	0.0983367
MRPS11	536.446	-0.183964	0.0842721	-2.18298	0.0290375	0.0984868
STAU2	1730.99	-0.168902	0.0773766	-2.18286	0.029046	0.098495
CACNG1	22.6269	-0.602091	0.275942	-2.18195	0.0291136	0.0986907
SERPIND1	23.3102	0.59307	0.271812	2.18191	0.029116	0.0986907
EDA	34.1584	-0.560218	0.256785	-2.18167	0.0291343	0.0987321
NR2C1	347.691	-0.197728	0.0906863	-2.18035	0.0292313	0.0990403
SLC25A27	144.633	-0.291506	0.133715	-2.18006	0.029253	0.0990929
RRP12	582.905	0.205718	0.0943851	2.17956	0.0292898	0.0991968
NDUFA11	417.979	0.182923	0.0839314	2.17944	0.0292992	0.0992031
PAOX	131.329	0.305268	0.140071	2.17937	0.0293039	0.0992031
RBM25	1582.86	0.159418	0.0731621	2.17897	0.0293336	0.099283
MTATP6P1	2160.54	-0.417616	0.191689	-2.17861	0.0293608	0.0993542
PPT2-EGFL8	33.5191	0.507828	0.233125	2.17835	0.02938	0.0993986
RCBTB2	308.655	0.256887	0.117933	2.17825	0.0293873	0.0994023
RRN3P1	175.066	-0.255946	0.117505	-2.17817	0.0293937	0.0994031
TIMM17B	968.31	-0.21855	0.100375	-2.17733	0.0294557	0.0995922
WDR90	371.769	0.241894	0.111112	2.17702	0.0294789	0.0996497
SVIL	844.92	0.175764	0.0807509	2.17662	0.0295091	0.0997311
RNF6	316.801	0.190736	0.0876354	2.17648	0.0295197	0.0997459
SNRPN	1764.74	-0.11564	0.0531338	-2.17639	0.0295264	0.0997477
TMSB4Y	82.1769	-0.345469	0.158755	-2.17611	0.029547	0.0997967
SCRT2	2473.63	-0.341504	0.156949	-2.17589	0.0295636	0.0998318
OARD1	272.049	-0.185224	0.0851356	-2.17563	0.0295827	0.0998756
DCAF17	523.501	-0.146789	0.0674752	-2.17545	0.0295964	0.0999011
TMEM184A	29.8027	0.53583	0.246346	2.17511	0.029622	0.0999665
OSBPL9	1186.79	-0.147637	0.0678795	-2.17498	0.0296315	0.0999777
ATG16L1	665.326	-0.156193	0.0718466	-2.17398	0.0297067	0.100211
PPP2R1B	306.831	0.195438	0.0899032	2.17387	0.029715	0.100218
NELL1	76.759	-1.22696	0.564671	-2.17287	0.0297899	0.10045
AC090241.3	17.1479	0.633107	0.291381	2.17278	0.0297969	0.100452
EFNA1	54.4358	-0.473823	0.218094	-2.17256	0.0298136	0.100487
HIST2H2AC	1245.91	-0.354141	0.16303	-2.17224	0.0298373	0.100526
SETDB2	324.149	-0.209133	0.0962718	-2.17231	0.029832	0.100526
KIAA0753	669.48	0.239194	0.110126	2.17199	0.0298563	0.100568
SGTA	3755.12	-0.100963	0.0464858	-2.17191	0.0298625	0.100569
MUC1	184.652	0.380547	0.175282	2.17106	0.0299264	0.100763
SCUBE1	2346.01	-0.251541	0.115875	-2.17079	0.0299468	0.100811
AK9	357.771	-0.174102	0.0802171	-2.17038	0.0299778	0.100873
ZNF622	506.84	-0.155038	0.0714308	-2.17046	0.0299716	0.100873
CYB5R3	4472.38	0.130393	0.0600885	2.17001	0.030006	0.100947
GPR158	105.278	0.397784	0.183325	2.16983	0.03002	0.100973
PSMD7	697.374	-0.138383	0.0637862	-2.16947	0.0300468	0.101042
MRPS7	536.909	-0.178428	0.0822653	-2.16894	0.0300873	0.101157
CSRNP3	7480.11	-0.166838	0.0769255	-2.16882	0.0300963	0.101167
TADA1	617.234	-0.15515	0.0715521	-2.16834	0.0301324	0.101267
HSPA1B	679.364	-0.269762	0.124451	-2.16762	0.0301878	0.101432
PFDN5	1538.36	-0.243505	0.112348	-2.16742	0.0302029	0.101462
SPDL1	184.815	0.309163	0.142648	2.16731	0.0302111	0.101468
SLC46A3	60.5281	-0.386825	0.178558	-2.16639	0.0302815	0.101684
CPEB2	1294.95	0.183978	0.084947	2.16579	0.030327	0.101794
EGFEM1P	84.2897	-0.516849	0.238635	-2.16585	0.0303225	0.101794
LINC01456	48.0331	-0.636844	0.294149	-2.16504	0.0303849	0.101967
ATP6V0C	760.602	-0.175299	0.0809888	-2.16449	0.0304271	0.102088
AC009951.1	23.1904	0.652913	0.301751	2.16375	0.0304836	0.102235
ZNF69	276.7	-0.19854	0.091756	-2.16378	0.0304812	0.102235
AKNA	1268.74	0.139953	0.0647248	2.16228	0.0305963	0.10257
PSMA3	494.732	-0.21243	0.0982415	-2.16233	0.0305929	0.10257
HDC	49.3832	-0.69392	0.32094	-2.16215	0.0306067	0.102584
RTP5	681.166	-0.354167	0.163815	-2.16199	0.0306187	0.102603
TNS1	299.98	0.386573	0.179004	2.15958	0.030805	0.103189
ZDHHC2	2007.81	-0.18565	0.0859664	-2.15957	0.0308064	0.103189
TRPC4	651.583	0.396298	0.183517	2.15946	0.0308146	0.103196
ANKRD50	3055.67	-0.176375	0.0816859	-2.15919	0.0308354	0.103244
AC022893.1	51.7589	0.397669	0.184201	2.15889	0.0308585	0.1033
DBN1	20374.7	-0.120323	0.0557367	-2.15878	0.0308672	0.103308
AC093627.5	29.9163	-0.560627	0.259814	-2.1578	0.0309432	0.103541
NOM1	385.842	0.175504	0.0813382	2.15771	0.0309505	0.103544
RNF41	1657.93	-0.138132	0.0640206	-2.15762	0.0309577	0.103546
BRAP	675.677	-0.13079	0.0606264	-2.15731	0.0309817	0.103605
SRI	517.909	0.161687	0.0749525	2.15719	0.0309911	0.103615
AL731532.2	19.5521	0.777331	0.360392	2.1569	0.0310131	0.103667
LRRTM1	416.055	0.29213	0.135486	2.15616	0.0310712	0.10384
ZNF394	248.519	-0.194502	0.0902384	-2.15542	0.0311289	0.104011
NCOR1	5251.92	0.115615	0.0536417	2.15532	0.031137	0.104017
RARS	704.203	-0.177344	0.0822906	-2.15509	0.0311547	0.104055
MELTF	43.6655	0.522027	0.242276	2.15468	0.0311866	0.10414
RPS3A	1484.04	-0.239803	0.111299	-2.15459	0.0311937	0.104142
PDCD6	899.348	0.137036	0.0636062	2.15444	0.0312057	0.104161
FRS3	751.879	-0.192235	0.089231	-2.15435	0.0312124	0.104161
GPSM1	6520.95	-0.0896724	0.0416275	-2.15416	0.0312276	0.104191
MAX	884.07	-0.141162	0.0655334	-2.15405	0.0312361	0.104197
AL360181.2	37.7067	0.54988	0.255339	2.15352	0.0312774	0.104293
TBPL1	443.313	-0.204067	0.0947586	-2.15355	0.0312757	0.104293
GNL1	3519.14	0.105783	0.0491266	2.15328	0.0312969	0.104336
AC092139.1	18.7987	0.686765	0.318989	2.15294	0.0313231	0.104402
RCAN3	1476.53	-0.157344	0.0730922	-2.15268	0.0313438	0.104449
BPGM	338.168	-0.207667	0.0964883	-2.15226	0.0313772	0.104518
PLCD4	103.732	0.283084	0.131527	2.1523	0.0313738	0.104518
RYK	571.861	-0.158432	0.073615	-2.15217	0.0313837	0.104518
CASK	4014.96	-0.126332	0.0587158	-2.15159	0.0314296	0.104649
OPA3	645.619	0.164247	0.0763449	2.15138	0.031446	0.104682
RPL38	2019.88	-0.295618	0.137417	-2.15124	0.031457	0.104697
DDX1	1666.04	-0.123916	0.0576107	-2.15092	0.0314824	0.104745
PRADC1	209.329	-0.248176	0.115387	-2.15082	0.0314907	0.104745
PSMD4	1668.9	-0.173344	0.0805944	-2.15082	0.0314903	0.104745
UMPS	566.13	-0.145859	0.0678257	-2.1505	0.0315155	0.104806
AC016747.1	102.723	0.303017	0.140942	2.14994	0.0315596	0.104931
PWWP2B	955.933	-0.246303	0.11457	-2.14981	0.0315705	0.104945
ALG10	91.8192	-0.298979	0.139081	-2.14968	0.0315805	0.104957
ZNF813	100.116	-0.333802	0.155317	-2.14916	0.0316218	0.105073
FAU	2710.01	-0.27188	0.126528	-2.14877	0.0316526	0.105154
AC004951.1	16.0026	0.697095	0.324496	2.14824	0.0316948	0.105207
AC021016.2	135.584	-0.266925	0.124249	-2.1483	0.0316897	0.105207
SSR1	2361.92	0.105085	0.0489133	2.1484	0.0316822	0.105207
TBL1X	1062.52	-0.251195	0.11693	-2.14826	0.0316933	0.105207
NDRG3	1252.28	-0.112685	0.0524627	-2.14791	0.0317212	0.105274
MBOAT7	2500.84	0.156446	0.0728699	2.14693	0.031799	0.10551
PER1	2348.05	0.203665	0.0948935	2.14625	0.0318532	0.105668
CDC73	564.456	0.146645	0.0683711	2.14483	0.0319661	0.106021
PRKCSH	3378.66	0.108556	0.0506251	2.14431	0.0320081	0.106139
MARS	2996.11	-0.105733	0.0493161	-2.14398	0.0320342	0.106203
PCDHA13	104.235	-0.390723	0.182297	-2.14334	0.0320861	0.106354
HDAC11	711.911	0.162958	0.076036	2.14317	0.0320996	0.106377
AC012615.6	59.2714	0.49021	0.228778	2.14273	0.0321351	0.106472
SIK1	21.8815	0.634084	0.296058	2.14175	0.0322133	0.10671
BEND6	80.8589	-0.346109	0.161663	-2.14093	0.0322799	0.106909
KLHL26	868.843	-0.130941	0.0611666	-2.14073	0.0322956	0.106939
NAA50	815.489	0.137684	0.0643213	2.14057	0.0323088	0.106961
CACNA1C	2326.21	-0.13176	0.0615639	-2.14021	0.0323381	0.107036
SLC25A37	228.457	0.241228	0.112737	2.13975	0.032375	0.107136
TDRD12	92.8152	-0.384479	0.179717	-2.13937	0.0324061	0.107217
ADNP	6108.75	-0.0825455	0.0385933	-2.13886	0.0324473	0.107331
MAMLD1	1104.92	0.273572	0.127956	2.13802	0.0325151	0.107514
MMP2	688.981	0.627144	0.29333	2.13801	0.0325158	0.107514
BX005019.1	16.1456	-0.912437	0.42681	-2.13781	0.0325324	0.107525
CAPN14	50.2352	-0.441196	0.206375	-2.13784	0.0325301	0.107525
COIL	451.382	-0.199043	0.0931115	-2.13769	0.0325421	0.107535
LYPLAL1	183.202	-0.237603	0.111174	-2.13723	0.0325797	0.107637
C9orf116	48.3748	0.455308	0.213063	2.13697	0.0326006	0.107675
PPP4C	1712.85	-0.155909	0.0729595	-2.13692	0.0326043	0.107675
B4GALT4	220.161	0.204269	0.0956083	2.13652	0.0326368	0.10776
HIST1H1C	2469.13	-0.594054	0.278106	-2.13607	0.0326736	0.107838
LINC00662	790.233	-0.145064	0.0679111	-2.13608	0.0326725	0.107838
ABALON	193.409	-0.253521	0.118717	-2.13551	0.0327196	0.107967
FBLL1	1466.86	-0.213885	0.100161	-2.1354	0.0327283	0.107974
CFL1	12778	-0.166715	0.0780928	-2.13483	0.0327751	0.108106
SS18L2	129.436	-0.287471	0.134665	-2.13471	0.0327847	0.108116
FRG1HP	175.246	-0.233749	0.109505	-2.1346	0.0327939	0.108124
GLT1D1	135.431	-0.280507	0.131419	-2.13444	0.0328068	0.108145
AC080112.4	42.3978	0.440409	0.206343	2.13436	0.0328134	0.108145
MLH3	224.73	0.26855	0.125866	2.13362	0.0328737	0.108321
PTPA	2292.63	0.106929	0.0501227	2.13335	0.032896	0.108373
GOPC	889.066	-0.176058	0.0825307	-2.13325	0.0329044	0.108378
AL513366.1	16.0557	0.743407	0.348541	2.13291	0.0329322	0.108404
FANCM	114.742	-0.329087	0.154284	-2.13299	0.0329251	0.108404
MMP24-AS1	439.384	0.229162	0.107438	2.13297	0.0329269	0.108404
ARF4	1841.34	-0.154017	0.0722608	-2.13141	0.0330554	0.108787
ZNF561	564.558	0.141455	0.066385	2.13082	0.0331038	0.108924
AC073857.1	31.8165	0.525856	0.246802	2.13068	0.0331155	0.108941
AL512625.3	45.9065	-0.445029	0.20894	-2.12994	0.0331769	0.109085
LINC00205	502.507	-0.161351	0.0757551	-2.1299	0.0331795	0.109085
MRPL50	401.731	-0.217928	0.102318	-2.12991	0.0331788	0.109085
LIPA	240.622	0.340209	0.159745	2.1297	0.0331966	0.109119
SGTB	566.29	0.170512	0.0800701	2.12953	0.0332104	0.109142
LIMK1	3248.43	-0.129496	0.0608127	-2.12942	0.0332199	0.109151
FAM86DP	111.23	0.323403	0.15189	2.12919	0.0332382	0.109167
SBDS	584.442	0.138818	0.0651976	2.1292	0.0332381	0.109167
GRID2IP	27.8201	0.651813	0.306207	2.12867	0.0332816	0.109287
SLC26A2	335.856	0.192469	0.0904468	2.12798	0.0333384	0.109452
CSRNP1	123.999	0.59294	0.278693	2.12757	0.0333725	0.109541
APOPT1	401.526	-0.168047	0.0789983	-2.12722	0.0334015	0.109614
COL22A1	86.3344	0.566419	0.266289	2.12708	0.0334131	0.10963
PROB1	197.2	0.268449	0.126218	2.12687	0.0334311	0.109667
NSUN7	25.9418	0.556237	0.261563	2.12659	0.0334545	0.109722
AC073335.2	74.2356	0.324244	0.15252	2.12592	0.0335102	0.109877
EXOSC2	427.794	-0.150929	0.070997	-2.12585	0.0335154	0.109877
LINC02145	15.5738	-0.614242	0.288986	-2.1255	0.0335445	0.10995
ZFPL1	86.0797	-0.356212	0.167626	-2.12504	0.0335834	0.110055
MGA	2730.18	-0.113889	0.0535965	-2.12493	0.0335928	0.110064
ST3GAL1	230.107	0.349628	0.164578	2.12439	0.0336373	0.110187
ACTG1	101545	-0.179078	0.0843193	-2.1238	0.0336866	0.110326
CISD1	321.911	-0.217112	0.102244	-2.12348	0.0337135	0.110392
TMEM246	1564.04	-0.222455	0.104774	-2.12319	0.0337376	0.110449
ELAVL4	1141.91	0.332978	0.156858	2.1228	0.0337705	0.110534
DPY19L2	121.607	-0.29057	0.136916	-2.12225	0.0338168	0.110663
CHMP2A	919.98	0.177293	0.0835527	2.12193	0.0338434	0.110674
CHRM2	29.1181	0.673737	0.317499	2.12202	0.0338364	0.110674
CREB3	992.256	-0.131386	0.0619196	-2.12189	0.0338474	0.110674
KCNQ4	39.0428	0.644451	0.303686	2.1221	0.0338296	0.110674
GRIA1	6446.13	0.261558	0.123283	2.1216	0.0338717	0.110731
AF067845.2	28.0484	0.470474	0.221799	2.12117	0.0339073	0.110749
ARID3C	15.493	-0.669865	0.315794	-2.12121	0.0339042	0.110749
ARRB1	1614.44	-0.147355	0.0694731	-2.12104	0.0339184	0.110749
DLGAP1-AS1	23.0835	0.624523	0.29443	2.12112	0.0339116	0.110749
LRRC55	1108.9	-0.236946	0.111707	-2.12114	0.0339098	0.110749
RASGRF1	1291.16	0.33482	0.157834	2.12134	0.0338935	0.110749
TRAPPC8	859.978	-0.149191	0.0703437	-2.12089	0.0339311	0.110769
MAP1LC3B	1748.26	-0.122557	0.0577883	-2.1208	0.0339388	0.110772
ZNF510	802.466	-0.19058	0.089869	-2.12064	0.033952	0.110792
LRRTM3	292.17	-0.319294	0.150584	-2.12037	0.0339746	0.110844
ALKBH2	126.414	-0.312179	0.147239	-2.12022	0.0339879	0.110865
ANKRD18CP	29.3703	-0.619406	0.292195	-2.11984	0.0340195	0.110918
CNPY3	760.374	0.136949	0.0646052	2.11978	0.0340249	0.110918
SIRT7	267.498	0.199071	0.0939112	2.11978	0.0340243	0.110918
IL10RB	134.56	0.265907	0.125455	2.11955	0.0340441	0.110959
CCDC171	208.278	-0.296017	0.139704	-2.1189	0.0340992	0.111116
APOD	18.8279	0.858501	0.405268	2.11835	0.0341451	0.111223
AXIN1	1399.71	0.101054	0.0477042	2.11835	0.0341458	0.111223
COPG1	3135.59	0.106185	0.0501384	2.11783	0.0341891	0.111341
NUDC	1139.14	-0.117838	0.0556438	-2.11773	0.0341984	0.111349
SFI1	561.249	0.131152	0.0619363	2.11753	0.0342151	0.111381
L3HYPDH	101.716	0.311114	0.146932	2.11741	0.0342251	0.111392
SLC38A2	2809.77	-0.167057	0.0789076	-2.11712	0.0342495	0.111449
CADM4	4913.01	-0.154371	0.0729217	-2.11694	0.0342652	0.111477
VSTM2A	814.16	-0.895389	0.423044	-2.11654	0.0342991	0.111565
CEP170B	3340.5	0.159473	0.0753691	2.1159	0.0343534	0.111719
MYCL	396.529	-0.304319	0.143847	-2.11557	0.034381	0.111787
NCAPH2	1086.46	-0.136354	0.0644943	-2.1142	0.034498	0.112145
TXNRD1	1804.44	0.166005	0.0785323	2.11385	0.0345285	0.112221
MORC3	966.517	-0.206174	0.0975485	-2.11355	0.0345535	0.11228
ENDOD1	757.448	0.183258	0.0867231	2.11314	0.0345891	0.112369
PTAR1	877.63	0.189517	0.0896879	2.11307	0.034595	0.112369
FKBPL	73.1986	-0.409027	0.193604	-2.1127	0.0346266	0.11245
KDM6A	725.824	-0.153982	0.0728886	-2.11256	0.034638	0.112464
ALG1	187.645	0.280451	0.132777	2.1122	0.0346697	0.112544
AVL9	1950.77	-0.113547	0.0537666	-2.11185	0.0346997	0.112607
SAMD11	74.1217	-0.399966	0.189395	-2.11181	0.0347028	0.112607
PDE3A	1199.7	0.346743	0.164213	2.11155	0.0347253	0.112657
AC007277.1	37.9739	-0.502142	0.237865	-2.11104	0.034769	0.112731
LYPLA2	1271.73	-0.160402	0.0759782	-2.11116	0.0347586	0.112731
TUBA3FP	48.7697	-0.480718	0.227713	-2.11107	0.0347662	0.112731
LRRC29	91.2613	0.286899	0.135928	2.11067	0.0348009	0.112789
TXLNGY	355.914	0.195133	0.0924494	2.1107	0.0347979	0.112789
GPR68	47.7518	0.492846	0.233532	2.1104	0.034824	0.112796
KCNJ12	90.3085	-0.387273	0.183495	-2.11053	0.0348127	0.112796
UBASH3B	362.568	0.367664	0.174209	2.11047	0.0348178	0.112796
TPCN2	294.65	0.203818	0.0965987	2.10995	0.0348628	0.1129
PLEKHA8	1264.38	-0.236502	0.112097	-2.10979	0.0348768	0.112922
SLC37A4	439.216	0.150605	0.0714253	2.10857	0.0349819	0.11324
POMP	462.747	-0.211542	0.100345	-2.10814	0.0350192	0.113338
LOX	41.7862	0.613188	0.290895	2.10793	0.0350366	0.113372
CNOT10	494.255	-0.147877	0.07018	-2.10712	0.0351076	0.113556
CPTP	904.043	-0.14281	0.0677746	-2.10713	0.0351061	0.113556
RSL24D1	866.558	-0.253219	0.120186	-2.10688	0.0351276	0.113598
GPSM2	115.47	-0.348985	0.165676	-2.10643	0.0351668	0.113702
BRPF3	2783.32	-0.13801	0.0655249	-2.10622	0.035185	0.113738
RPL13AP5	80.6188	-0.497572	0.236307	-2.10562	0.0352376	0.113886
SNORD3A	5487.86	-1.0336	0.491065	-2.10481	0.0353079	0.11409
LINGO3	27.0132	-0.608897	0.289398	-2.10401	0.0353772	0.114291
FAM86C1	33.8162	0.492171	0.233933	2.1039	0.0353871	0.1143
FLJ38576	26.8393	-0.561825	0.267067	-2.10369	0.0354058	0.114338
UG0898H09	738.269	-0.34047	0.161947	-2.10235	0.0355224	0.114692
LINC00894	61.7935	0.418108	0.198953	2.10154	0.0355936	0.114899
PCAT6	111.481	-0.349573	0.166383	-2.10102	0.0356395	0.115024
QSOX2	794.155	0.142598	0.0678889	2.10045	0.0356889	0.11516
RPF2	154.793	0.289095	0.137734	2.09894	0.0358218	0.115566
SBF2	1459.43	0.150225	0.0715794	2.09872	0.0358414	0.115606
VPS4A	1701.76	-0.0868208	0.0413703	-2.09863	0.0358499	0.115611
PPFIBP1	1027.83	0.195489	0.0931888	2.09777	0.0359254	0.115831
CYGB	274.18	-0.224648	0.1071	-2.09756	0.0359442	0.115869
TEN1-CDK3	23.0557	0.62286	0.297026	2.09699	0.0359942	0.116007
NOS1	22.6415	0.975738	0.465375	2.09667	0.0360227	0.116076
EPB41L5	1757.21	-0.113829	0.0542983	-2.09637	0.0360492	0.116123
SPTBN5	177.899	0.299092	0.142673	2.09634	0.0360518	0.116123
ZNF345	160.539	-0.221929	0.105873	-2.09618	0.0360661	0.116146
BX890604.1	444.423	-0.160463	0.0765554	-2.09603	0.0360793	0.116165
FABP6	32.665	-0.647954	0.309233	-2.09536	0.0361389	0.116334
RPL18	4625.82	-0.274438	0.130986	-2.09517	0.0361555	0.116364
MAPK1	5149.29	0.0866118	0.0413462	2.0948	0.0361892	0.11645
POLG2	116.605	-0.324435	0.154919	-2.09422	0.0362404	0.116568
RPS28	1995.45	-0.34882	0.166563	-2.09422	0.0362402	0.116568
PAPOLG	653.939	-0.158047	0.0754856	-2.09373	0.0362838	0.116685
GOLGA7B	1136.13	0.252895	0.120813	2.09327	0.0363253	0.116795
PPP3CC	280.65	-0.221587	0.105884	-2.09272	0.0363738	0.116928
DCTD	393.817	0.17058	0.0815299	2.09224	0.0364172	0.117044
AK1	353.403	-0.15337	0.0733129	-2.09199	0.036439	0.117067
DDIAS	19.7475	0.825011	0.394353	2.09206	0.036433	0.117067
TRRAP	5171.78	0.102594	0.0490457	2.0918	0.0364562	0.1171
TRAPPC3	623.769	-0.161597	0.0772595	-2.09161	0.0364734	0.117131
KRT8P46	120.615	-0.278975	0.133449	-2.0905	0.0365729	0.117428
MOB1A	721.375	0.156261	0.0747516	2.0904	0.0365818	0.117433
DBT	500.908	0.164954	0.0789262	2.08998	0.0366195	0.117461
DNHD1	334.948	0.232038	0.111014	2.09017	0.0366027	0.117461
NECAB1	69.0871	-0.539127	0.257952	-2.09003	0.0366156	0.117461
RIN1	79.9706	0.324858	0.155435	2.08999	0.0366183	0.117461
BAHD1	1755.39	-0.15793	0.0756103	-2.08874	0.0367315	0.117797
EFHC1	508.291	0.150738	0.0721843	2.08824	0.0367766	0.117895
RAPGEF1	6443.33	0.136527	0.065378	2.08826	0.0367742	0.117895
SPIN2B	73.9857	-0.324773	0.155585	-2.08743	0.0368495	0.118105
TMEM169	1314.11	-0.105021	0.0503148	-2.08728	0.0368626	0.118124
CDKN2AIP	587.11	-0.194844	0.0933863	-2.08643	0.0369396	0.118302
ODF3	19.663	0.593497	0.284456	2.08643	0.0369401	0.118302
TMBIM6	6276.33	0.07712	0.0369612	2.08651	0.0369325	0.118302
FBXO45	1016.32	-0.118648	0.0568842	-2.08578	0.0369985	0.118466
XPR1	12411.4	-0.130633	0.0626382	-2.08552	0.0370221	0.118517
ASB7	336.693	-0.167283	0.080229	-2.08507	0.0370628	0.118625
RARS2	640.741	-0.190956	0.0915941	-2.0848	0.0370873	0.118663
UHRF2P1	28.7159	0.513654	0.246383	2.08478	0.0370896	0.118663
PCBP1	3345.72	-0.140152	0.0672297	-2.08467	0.0370988	0.118669
WDR5B	140.055	-0.294264	0.141174	-2.0844	0.0371236	0.118725
AC007938.3	1177.93	0.250986	0.120418	2.0843	0.0371333	0.118733
IGFBP4	648.397	0.663593	0.318429	2.08396	0.0371637	0.118783
NPY	35.2112	0.844942	0.405444	2.08399	0.037161	0.118783
AC008764.9	21.9249	0.541601	0.26003	2.08284	0.0372658	0.119086
RPL32	3225.8	-0.285628	0.137178	-2.08217	0.0373267	0.119233
SPOCK2	3838.68	0.329704	0.158345	2.0822	0.0373246	0.119233
ADAP1	639.055	0.147871	0.071039	2.08155	0.037384	0.119393
AC004540.1	118.23	-0.314048	0.150894	-2.08125	0.037411	0.119455
ZNF20	25.6871	-0.578914	0.278183	-2.08106	0.0374287	0.119488
PPIL3	148.418	-0.285379	0.13715	-2.08079	0.0374535	0.119544
BUD31	375.286	-0.188395	0.0905647	-2.08022	0.0375053	0.119686
HIST1H3H	493.488	-0.506099	0.243351	-2.07971	0.0375523	0.119812
RAPGEF2	2302.62	0.122643	0.0589848	2.07923	0.0375964	0.119916
WTAP	1315.03	-0.126919	0.0610423	-2.07919	0.0375996	0.119916
SGK494	232.864	0.211995	0.101968	2.07904	0.0376134	0.119936
AC090204.1	102.445	-0.350658	0.168723	-2.07831	0.0376809	0.120057
FSCN1	16802.2	-0.132473	0.0637406	-2.07831	0.0376808	0.120057
PTCH1	1895.76	0.279521	0.134493	2.07833	0.0376789	0.120057
ZNF804A	337.726	-0.248768	0.119685	-2.07853	0.0376608	0.120057
DICER1-AS1	184.471	-0.269791	0.129821	-2.07817	0.0376938	0.120074
LAMB3	110.648	-0.282318	0.135856	-2.07807	0.0377025	0.120078
FRG1	241.852	-0.203484	0.0979475	-2.07748	0.0377569	0.120228
DNASE1	1275.46	-0.202519	0.0975029	-2.07706	0.0377962	0.120306
NKRF	381.42	-0.202772	0.0976239	-2.07707	0.0377949	0.120306
DNAJC27-AS1	168.429	-0.30844	0.148505	-2.07696	0.0378053	0.120311
AC010680.1	23.0788	0.64009	0.308265	2.07643	0.0378542	0.120443
MORF4L2	4231.38	-0.0882966	0.0425302	-2.07609	0.0378855	0.120519
TBC1D2B	480.14	0.164527	0.0792519	2.07601	0.0378934	0.120521
ENTPD3	34.127	0.529019	0.25489	2.07548	0.0379422	0.120652
GLIPR1	63.2768	0.572142	0.275724	2.07506	0.0379812	0.120736
RYR3	291.583	0.279655	0.134771	2.07503	0.0379834	0.120736
HPF1	218.171	-0.20365	0.098153	-2.07482	0.0380033	0.120775
HMX2	150.841	0.785574	0.378639	2.07473	0.0380117	0.120778
AC025181.2	65.6788	-0.361927	0.174462	-2.07453	0.0380301	0.120803
CDK11A	73.6062	0.324459	0.156406	2.07446	0.0380362	0.120803
POPDC2	44.4475	-0.411974	0.198599	-2.0744	0.0380418	0.120803
SMAD5	995.942	0.140204	0.0676181	2.07347	0.0381282	0.121053
GLB1L2	555.858	0.141873	0.0684491	2.07268	0.0382021	0.121264
TMEM140	230.247	0.219815	0.106078	2.07219	0.0382474	0.121384
DNAJB11	598.448	0.158219	0.0763573	2.07208	0.0382575	0.121393
SYNGR3	1438.46	0.14132	0.0682125	2.07176	0.0382874	0.121463
SNAP23	84.3096	0.343831	0.165992	2.07138	0.0383235	0.121554
MAMDC4	1249.58	0.141195	0.0681767	2.07102	0.0383567	0.121636
MTX3	503.327	0.180643	0.0872333	2.0708	0.0383771	0.121676
H1FX-AS1	55.3986	0.401779	0.194035	2.07065	0.0383913	0.121698
CYTH3	1072.57	0.164627	0.0795134	2.07043	0.0384124	0.121698
HEXA	332.394	0.161503	0.0780054	2.07041	0.038414	0.121698
NKX6-2	34.0697	1.46812	0.709084	2.07044	0.0384107	0.121698
MAPKAP1	1310.04	-0.115082	0.0555908	-2.07016	0.0384377	0.121749
BRAF	2025.1	-0.0968689	0.0468136	-2.06925	0.0385229	0.121984
SEPT7P2	226.95	-0.218529	0.10561	-2.06921	0.0385268	0.121984
METTL5	255.236	-0.211671	0.102311	-2.0689	0.038555	0.122049
DPAGT1	314.457	0.180611	0.0873291	2.06816	0.0386246	0.122246
GABRB1	252.785	-0.197645	0.0955809	-2.06783	0.0386563	0.122322
CPEB3	1391.12	-0.180388	0.0872492	-2.0675	0.0386869	0.122395
MAGI2-AS3	328.685	0.249112	0.12056	2.0663	0.0388006	0.122707
SLC20A2	566.536	0.189039	0.0914842	2.06636	0.0387944	0.122707
FAM13B	1651.5	-0.175945	0.085165	-2.06593	0.038835	0.122792
MDH1B	30.9701	-0.568973	0.275543	-2.06491	0.0389312	0.123072
TDRD3	513.062	-0.181612	0.0879745	-2.06437	0.038983	0.123211
CYB5D2	669.606	0.173508	0.0840686	2.06388	0.039029	0.123333
FBXW7	1092.74	-0.125868	0.0609912	-2.06371	0.0390448	0.123359
PHF24	312.575	-0.430952	0.20885	-2.06345	0.0390699	0.123414
EIF2S2	807.49	0.127545	0.0618377	2.06257	0.0391532	0.123618
2023-03-06	12553	0.0876333	0.0424883	2.06253	0.0391575	0.123618
SARS	2824.4	-0.0999801	0.0484713	-2.06267	0.0391444	0.123618
2023-09-05	7906.27	-0.115337	0.0559283	-2.06223	0.0391855	0.123667
SIN3A	2060.71	-0.110656	0.0536588	-2.06221	0.0391882	0.123667
ST7-AS1	16.893	-0.672201	0.326033	-2.06176	0.0392309	0.123778
PTDSS1	1661.31	0.0941538	0.0456815	2.06109	0.0392943	0.123953
MEX3C	1390.29	-0.206872	0.100417	-2.06012	0.0393873	0.124223
JTB	1122.25	-0.197437	0.0958451	-2.05996	0.0394021	0.124245
QRSL1	245.981	-0.197351	0.0958162	-2.05968	0.0394293	0.124307
ADGRL1	15046.7	-0.101484	0.0492752	-2.05954	0.0394423	0.124316
PSPN	340.129	-0.162239	0.0787764	-2.05949	0.0394477	0.124316
YBX1P2	52.4904	-0.425224	0.206499	-2.05921	0.0394743	0.124376
AP001972.5	898.256	-0.181981	0.0883834	-2.059	0.0394945	0.124412
PITPNC1	1035.47	0.244356	0.118681	2.05893	0.0395012	0.124412
FUNDC1	203.696	-0.215537	0.104697	-2.05868	0.0395247	0.124462
ESRRG	124.359	0.428357	0.208083	2.05859	0.0395336	0.124466
Z83843.1	145.449	0.318558	0.154894	2.05662	0.039723	0.125038
AC006460.2	82.2205	0.295996	0.144063	2.05463	0.0399151	0.125549
CDH24	788.39	-0.214619	0.104456	-2.05463	0.0399143	0.125549
PTPRO	2255.53	-0.243247	0.118379	-2.05482	0.0398965	0.125549
SFR1	30.2407	-0.63746	0.31026	-2.0546	0.0399179	0.125549
ZNF271P	680.247	0.146715	0.0714105	2.05453	0.0399243	0.125549
ELFN1	2781.82	-0.526328	0.256218	-2.05422	0.0399546	0.12562
AL121827.1	79.0404	0.367435	0.178887	2.05401	0.0399748	0.125645
PCSK2	466.801	-0.660184	0.321418	-2.05398	0.0399779	0.125645
U2AF2	3814.61	-0.0904492	0.0440383	-2.05388	0.0399878	0.125651
C1QTNF6	345.454	0.181969	0.0886102	2.05359	0.0400153	0.125699
NAPA-AS1	25.574	0.574929	0.279978	2.05348	0.0400261	0.125699
NUP50-AS1	201.331	-0.218404	0.106355	-2.05355	0.0400192	0.125699
C18orf65	18.6159	-0.598388	0.291545	-2.05247	0.0401235	0.12598
MTSS1L	2931.94	0.135069	0.0658201	2.0521	0.0401604	0.126071
AC087501.5	30.889	0.506079	0.246651	2.0518	0.0401889	0.126137
ELOVL2	539.443	-0.165023	0.0804413	-2.05147	0.0402214	0.126214
LYG1	18.7454	-0.633429	0.308866	-2.05082	0.0402841	0.126386
API5	1332.54	-0.100337	0.0489288	-2.05067	0.0402995	0.12641
IKZF2	310.556	-0.306953	0.149706	-2.05037	0.0403285	0.126452
RUVBL2	1615.81	-0.184147	0.0898106	-2.05039	0.0403264	0.126452
ZNF837	107.509	0.303356	0.147966	2.05017	0.0403474	0.126487
ST7L	227.064	-0.19535	0.0952903	-2.05005	0.0403599	0.126502
RPS20	3460.73	-0.148433	0.0724245	-2.04948	0.0404153	0.126626
ZNF22	152.189	-0.297671	0.145241	-2.0495	0.0404136	0.126626
AC092691.1	363.537	-0.209132	0.102066	-2.04899	0.0404628	0.126686
FAM135A	551.178	-0.18014	0.0879165	-2.04899	0.0404632	0.126686
METTL13	498.829	-0.156672	0.0764635	-2.04897	0.0404648	0.126686
PAQR7	360.706	-0.185862	0.0907103	-2.04896	0.0404658	0.126686
SYT12	70.3948	-0.468539	0.228695	-2.04875	0.0404866	0.126702
ZSCAN12	541.539	-0.163091	0.0796026	-2.04881	0.0404807	0.126702
MT-ND5	51045.3	-0.272195	0.132868	-2.04861	0.0405002	0.126721
AC084033.3	89.5178	-0.306391	0.149595	-2.04814	0.0405466	0.126841
AC092111.1	59.0503	-0.451353	0.220451	-2.0474	0.0406184	0.126919
AL162274.1	18.0164	-0.776264	0.379138	-2.04744	0.0406148	0.126919
PSMA6	208.898	-0.238975	0.116718	-2.04746	0.0406125	0.126919
RPS6KC1	765.676	-0.146065	0.0713361	-2.04756	0.0406036	0.126919
SRPK2	2567.32	-0.107599	0.0525474	-2.04766	0.0405933	0.126919
WNT7A	1282.59	-0.401685	0.196159	-2.04775	0.0405843	0.126919
PALM2	152.186	0.390769	0.190915	2.04682	0.0406761	0.127075
HGSNAT	1196.44	0.149113	0.0728546	2.04672	0.0406854	0.127079
COX7B	1002.5	-0.197896	0.0966959	-2.04659	0.0406987	0.127084
WDR78	109.782	-0.345407	0.168776	-2.04655	0.0407026	0.127084
KAT14	503.298	-0.135906	0.0664111	-2.04644	0.0407129	0.127091
ABHD13	359.752	-0.225244	0.110126	-2.04532	0.0408235	0.127389
RGS7BP	495.12	-0.223502	0.109275	-2.04531	0.040824	0.127389
MSTN	34.3468	0.903752	0.441961	2.04487	0.0408677	0.127501
CDK10	1031.71	0.120262	0.0588486	2.04358	0.0409946	0.127872
NOP14-AS1	781.517	0.129408	0.0633426	2.04299	0.0410536	0.128032
MTG2	627.95	-0.120162	0.0588229	-2.04278	0.0410739	0.12807
TBCC	592.02	-0.191485	0.0937552	-2.04239	0.0411124	0.128166
USP30	786.158	-0.142269	0.0696661	-2.04216	0.0411359	0.128214
ZBTB26	368.881	-0.189244	0.0927095	-2.04126	0.0412249	0.128467
TMEM67	273.77	-0.203275	0.0996	-2.04092	0.0412592	0.128549
SMTNL2	23.926	0.735648	0.360557	2.04031	0.0413194	0.128712
AC027796.4	50.0962	0.408357	0.20018	2.03995	0.0413555	0.128799
AC009102.3	33.9021	0.423746	0.207811	2.0391	0.0414403	0.129039
AC132008.2	430.685	-0.147979	0.0725793	-2.03886	0.0414641	0.129088
CDH11	390.227	0.404881	0.198612	2.03855	0.0414946	0.129158
PIGQ	1365.26	0.132465	0.0649933	2.03814	0.041536	0.129243
ZNF519	326.769	0.185017	0.0907782	2.03812	0.0415379	0.129243
AC016717.2	269.6	0.287912	0.14127	2.03803	0.0415472	0.129247
GNA11	3521.22	0.134369	0.0659519	2.03738	0.0416118	0.129423
DIXDC1	819.351	-0.182968	0.0898197	-2.03705	0.0416446	0.1295
NPRL2	448.755	-0.154358	0.0757814	-2.03688	0.0416619	0.129529
RAB36	338.665	0.242123	0.118874	2.0368	0.04167	0.12953
FNDC5	246.581	-0.235166	0.115466	-2.03667	0.0416834	0.129547
C7orf26	909.92	-0.124648	0.0612189	-2.0361	0.0417404	0.129663
DHFR2	220.72	-0.195582	0.0960641	-2.03595	0.0417549	0.129663
IMPA1	206.29	0.201094	0.098771	2.03596	0.0417539	0.129663
MIF4GD	248.499	-0.224426	0.110234	-2.0359	0.0417609	0.129663
RN7SL3	154.353	-0.685443	0.336665	-2.03598	0.0417526	0.129663
PPP1R14B	1566.39	-0.16058	0.0789045	-2.03512	0.041839	0.129881
RNASEK	38.2414	0.436498	0.21455	2.03448	0.041903	0.130054
EPS15L1	1669.77	-0.121485	0.0597178	-2.03432	0.0419197	0.130081
TMPO	1782.73	-0.157163	0.0772606	-2.03419	0.0419322	0.130095
CXXC1	1014.02	-0.159712	0.0785293	-2.03379	0.0419723	0.130194
PIM2	168.237	0.250502	0.123178	2.03365	0.041987	0.130215
AC069281.2	93.2747	0.316671	0.155737	2.03338	0.0420146	0.130226
BLCAP	7926.17	0.121828	0.0599107	2.0335	0.0420025	0.130226
PRPF19	1915.21	-0.125644	0.0617892	-2.03343	0.042009	0.130226
COQ3	64.4681	-0.358741	0.176444	-2.03317	0.0420349	0.130264
MIEF2	688.649	-0.180508	0.0887912	-2.03295	0.0420572	0.130293
ZNF461	204.118	-0.22629	0.111313	-2.03292	0.0420603	0.130293
R3HDM4	1815.18	-0.143805	0.0707471	-2.03266	0.042087	0.130351
HIP1R	3804.6	-0.095874	0.0471847	-2.03189	0.0421649	0.130567
GHRLOS	22.3038	0.591347	0.291048	2.03178	0.0421755	0.130575
TRIM59	43.1637	0.542711	0.267162	2.03139	0.0422153	0.130673
SOGA3	7581.07	-0.130929	0.0644641	-2.03104	0.0422508	0.130758
ARHGAP23	4069.54	0.159217	0.0784014	2.03079	0.0422766	0.130813
RB1	992.908	0.153947	0.0758107	2.03068	0.0422879	0.130823
AP002360.2	55.0218	-0.367917	0.18133	-2.02899	0.042459	0.131327
TAF5	148.524	-0.254836	0.125611	-2.02877	0.0424819	0.131373
FRMPD3	515.798	-0.172235	0.0849145	-2.02834	0.0425257	0.131483
CEP350	2198.69	-0.10561	0.0520818	-2.02778	0.0425829	0.131635
ACOT7	3340.97	-0.216486	0.106771	-2.02758	0.0426034	0.131673
SNRPE	254.685	-0.206854	0.102042	-2.02715	0.0426469	0.131782
RPL37A	3269.08	-0.210772	0.103993	-2.02678	0.0426846	0.131873
OGDHL	469.734	0.17262	0.0851733	2.02669	0.0426939	0.131877
COX7A1	21.8727	0.669592	0.330518	2.02588	0.0427767	0.132082
PPP2R2D	1308.63	-0.125769	0.0620809	-2.02589	0.042776	0.132082
WDCP	458.178	-0.188331	0.0929697	-2.02572	0.0427932	0.132108
TLE2	3734.38	-0.150665	0.0744029	-2.02499	0.0428685	0.132315
MCU	333.69	-0.171816	0.0848559	-2.0248	0.0428881	0.132351
GGCX	574.629	0.154131	0.0761365	2.0244	0.0429293	0.132453
GRHPR	1122.22	-0.175406	0.0866547	-2.0242	0.0429498	0.132491
MANF	356.384	0.26991	0.133363	2.02388	0.0429825	0.132516
SUSD5	46.1349	0.536779	0.265221	2.02389	0.0429811	0.132516
ZNF480	364.951	-0.151459	0.0748341	-2.02394	0.0429767	0.132516
ZNF570	607.582	-0.131977	0.0652249	-2.02342	0.0430301	0.132637
POLI	513.807	-0.200718	0.0992559	-2.02222	0.0431533	0.132941
PRMT9	280.257	-0.192165	0.0950228	-2.0223	0.0431452	0.132941
ZDHHC8	1230.28	0.167175	0.082666	2.0223	0.0431454	0.132941
FBXW8	806.557	0.116378	0.0575678	2.02158	0.0432202	0.133122
DYNC2H1	899.049	0.180519	0.0893149	2.02116	0.0432636	0.133205
PSTPIP2	21.12	0.616498	0.30502	2.02117	0.0432622	0.133205
AC009961.1	40.5463	0.464696	0.229957	2.02079	0.0433011	0.13327
RPS2P32	13.5828	-0.607033	0.300387	-2.02084	0.0432968	0.13327
ZDHHC23	45.9798	0.474294	0.234751	2.02041	0.0433406	0.133366
CENPT	680.514	0.116174	0.0575121	2.02	0.0433833	0.133472
GSPT2	1106.94	-0.146541	0.0725767	-2.01911	0.0434754	0.13373
ZNFX1	715.055	0.150896	0.0747406	2.01893	0.0434947	0.133764
NVL	494.421	-0.130833	0.0648065	-2.01883	0.0435046	0.133769
MTRF1L	148.12	0.240167	0.118978	2.01858	0.0435312	0.133825
PPP2CA	2922.24	-0.0938095	0.0464845	-2.01808	0.043583	0.133959
PLPPR4	1521.41	-0.201111	0.0996713	-2.01774	0.0436183	0.134042
UBE2Q1	1433.56	-0.109507	0.0542836	-2.01731	0.0436633	0.134155
SLC25A12	742.485	-0.145251	0.0720151	-2.01695	0.043701	0.134245
UBE2H	4110.19	-0.0982464	0.0487211	-2.01651	0.043747	0.134361
KLF7	4348.18	-0.105385	0.0522747	-2.01599	0.0438012	0.134451
2023-09-06	2524.73	-0.106572	0.0528633	-2.01599	0.0438009	0.134451
SRGAP3	4544.28	0.112597	0.0558485	2.01611	0.0437887	0.134451
CUL4A	874.194	0.111126	0.0551288	2.01575	0.0438266	0.134503
SLC30A4	334.475	-0.177386	0.0880139	-2.01543	0.0438592	0.134578
MEF2C	2502.29	-0.192521	0.095534	-2.01521	0.0438828	0.134625
AC124312.2	301.191	0.201025	0.0997642	2.015	0.0439049	0.134667
MEF2A	1011.88	-0.110294	0.0547438	-2.01473	0.0439325	0.134726
TRAF3	1392.4	-0.11277	0.0559792	-2.01449	0.043958	0.134779
AC068580.3	30.3069	0.664574	0.329957	2.01412	0.0439965	0.134872
TOMM40L	589.84	-0.135332	0.0672075	-2.01365	0.0440464	0.134999
CORO7	487.182	-0.132618	0.0658783	-2.01307	0.0441071	0.135159
ISCA1	583.451	-0.167508	0.0832307	-2.01257	0.0441598	0.135295
ZPLD1	15.6027	-0.719997	0.357804	-2.01226	0.0441922	0.135369
ANP32A	2605.64	-0.106624	0.0529944	-2.01199	0.044221	0.135432
PARG	811.11	-0.128697	0.0639722	-2.01177	0.0442443	0.135477
REEP6	195.897	-0.230909	0.114794	-2.01151	0.0442712	0.135534
RIOX1	388.566	-0.197701	0.0982916	-2.01138	0.0442858	0.135553
MCMBP	1024.65	-0.118154	0.0587574	-2.01087	0.0443391	0.13569
AC093297.3	143.979	0.276819	0.137711	2.01015	0.0444156	0.135899
AC087203.2	11.6777	0.835658	0.415767	2.00992	0.0444394	0.135946
EMC7	426.82	-0.160082	0.0796504	-2.0098	0.0444521	0.135959
SP3	1883.1	-0.123637	0.0615207	-2.00969	0.0444642	0.13597
ELL2	168.979	0.558061	0.277716	2.00946	0.044488	0.135992
SPTSSA	230.219	0.27588	0.13729	2.00947	0.0444873	0.135992
ARRB2	1082.79	-0.114398	0.0569346	-2.00929	0.0445059	0.135995
INO80D	1855.21	0.106039	0.0527735	2.00933	0.0445022	0.135995
ATXN7L3B	6859.09	-0.108094	0.0538028	-2.00907	0.0445294	0.136042
TP53BP2	1288.1	-0.160897	0.0800896	-2.00896	0.0445413	0.136052
AC006504.1	52.8371	0.379547	0.188952	2.00869	0.0445696	0.136113
GRM3	273.207	-0.295852	0.147311	-2.00835	0.044606	0.136192
KIAA1191	2949.34	-0.099405	0.0494973	-2.00829	0.0446122	0.136192
PPP1R3D	132.954	-0.252688	0.125869	-2.00755	0.0446909	0.136406
LHFPL2	130.104	0.292689	0.145809	2.00735	0.044712	0.136445
AL035685.1	16.6589	0.643755	0.320745	2.00707	0.0447426	0.136487
AL136981.2	67.7554	0.332514	0.165668	2.00711	0.0447376	0.136487
GLYCTK-AS1	111.155	0.358144	0.178468	2.00676	0.0447747	0.136533
MACROD2	324.612	-0.170749	0.0850843	-2.00682	0.0447684	0.136533
JMJD7-PLA2G4B	223.979	0.207965	0.103658	2.00626	0.0448288	0.136672
PLEKHO2	108.912	0.260624	0.12991	2.00618	0.0448371	0.136672
ZNF365	56.3873	0.420109	0.209421	2.00605	0.044851	0.136689
HACE1	454.48	-0.178541	0.0890051	-2.00597	0.0448599	0.13669
ZNF12	685.34	-0.159332	0.0794542	-2.00533	0.0449282	0.136872
SLC9A7	1551.73	0.123431	0.0615611	2.00501	0.044962	0.136924
Z93241.1	27.9164	-0.740739	0.369432	-2.00508	0.0449548	0.136924
PTGIS	525.759	0.171584	0.0856014	2.00445	0.0450216	0.13708
WDR6	6968.61	-0.128979	0.0643608	-2.004	0.0450706	0.137203
NDUFAF1	146.952	0.229566	0.114564	2.00382	0.0450895	0.137235
BLMH	563.1	-0.137757	0.0687581	-2.00351	0.0451227	0.137284
OCIAD1	1593.71	-0.101391	0.0506059	-2.00353	0.0451203	0.137284
AC009014.1	16.1716	-0.624641	0.311833	-2.00313	0.0451639	0.137382
THAP9-AS1	265.854	-0.197637	0.0986682	-2.00305	0.0451718	0.137382
THAP9	146.371	-0.278843	0.139226	-2.00281	0.0451974	0.137434
SPRED3	2532.11	-0.137164	0.0684885	-2.00273	0.0452064	0.137436
CAT	191.154	0.265472	0.13258	2.00235	0.0452466	0.137532
TUFM	2654.93	-0.133268	0.066559	-2.00226	0.0452572	0.137538
UBQLN4P1	28.5725	-0.516956	0.258205	-2.00211	0.0452726	0.137559
MT-CO2	35683.5	-0.356416	0.178034	-2.00196	0.0452891	0.137584
RMDN1	497.533	0.148443	0.0741584	2.0017	0.045317	0.137643
UBE2I	2499.85	-0.0867992	0.0433648	-2.0016	0.0453274	0.137649
TMEM204	20.2881	0.54834	0.273962	2.00152	0.0453363	0.13765
C11orf57	1048.38	-0.122088	0.0610034	-2.00133	0.0453566	0.137685
AC097103.2	164.556	-0.263985	0.131947	-2.0007	0.0454249	0.137867
POLR1A	2421.96	0.138484	0.0692244	2.00051	0.0454453	0.137903
HIST1H2AL	133.961	-0.393518	0.196722	-2.00038	0.045459	0.137917
KIF13A	788.903	0.170207	0.0850903	2.00031	0.045467	0.137917
ELMO2	2242.09	0.0988533	0.0494411	1.99942	0.0455633	0.138183
CDV3	2954.15	0.0898544	0.0449492	1.99902	0.0456063	0.138288
PTPRG	1847.82	0.206944	0.103533	1.99882	0.0456279	0.138327
AL450405.1	51.9698	-0.592985	0.29675	-1.99826	0.045688	0.138458
TSPAN18	1405.75	-0.234476	0.117337	-1.99831	0.0456833	0.138458
PTPMT1	36.1631	0.511851	0.256218	1.99772	0.0457474	0.138612
SENP6	2201.09	-0.0987971	0.0494612	-1.99747	0.0457745	0.138668
FRS2	1025.21	0.122817	0.0614926	1.99726	0.0457968	0.13871
COL7A1	1352.22	0.205468	0.102882	1.99712	0.045812	0.13873
AMMECR1	107.542	0.256125	0.128364	1.9953	0.0460103	0.139304
KCTD2	1394.76	-0.106649	0.0534555	-1.9951	0.0460316	0.139343
HOOK1	307.072	0.245701	0.123189	1.9945	0.046097	0.139489
PITPNA	2533.56	0.144876	0.072636	1.99454	0.0460926	0.139489
STX2	566.532	0.157518	0.0789951	1.99402	0.0461498	0.139622
TNK2	2543.97	0.161603	0.0810696	1.99339	0.0462189	0.139805
AC093458.2	23.1709	0.518554	0.260242	1.99258	0.0463072	0.140046
TMC3-AS1	31.1062	-0.508536	0.255249	-1.99232	0.0463362	0.140108
AC036176.1	32.9491	-0.50594	0.254045	-1.99153	0.0464223	0.140342
ADGRD1	33.0883	-0.538035	0.270246	-1.99091	0.0464909	0.140496
NOS2	51.0287	-0.492624	0.24743	-1.99096	0.046485	0.140496
AC023830.1	17.4511	0.698874	0.351069	1.9907	0.0465139	0.140514
FOXJ1	95.3243	0.644214	0.323611	1.99071	0.0465132	0.140514
SFMBT2	1184.62	-0.209175	0.105084	-1.99055	0.0465309	0.140539
HAX1	588.881	-0.220931	0.111039	-1.98968	0.0466266	0.140776
MINCR	55.1085	-0.366891	0.184397	-1.98968	0.0466267	0.140776
C6orf48	762.624	-0.206963	0.104031	-1.98943	0.0466537	0.140829
DLST	1751.05	-0.0822803	0.0413603	-1.98936	0.0466619	0.140829
PLK4	72.7395	0.374766	0.188406	1.98915	0.046685	0.140873
TUBB	27328.8	-0.110837	0.0557274	-1.98891	0.0467107	0.140924
QRICH1	2130.25	-0.0819254	0.0411986	-1.98855	0.0467512	0.14102
CACNB1	2078.47	-0.152892	0.0768987	-1.98823	0.0467861	0.141073
LINC01864	18.9439	-0.618988	0.311314	-1.98831	0.0467775	0.141073
PPP1R26-AS1	42.8809	0.431954	0.21728	1.988	0.0468114	0.141084
PPP4R3A	1791.18	-0.097308	0.0489486	-1.98796	0.0468159	0.141084
ZNF629	2369.84	-0.126539	0.0636494	-1.98806	0.0468052	0.141084
STUB1	798.403	-0.149114	0.0750127	-1.98785	0.0468286	0.141096
APBA3	301.667	0.155573	0.0782843	1.98728	0.0468913	0.141236
NDUFB9	733.507	-0.192923	0.0970797	-1.98727	0.0468927	0.141236
SRPRA	1165.28	0.125266	0.0630559	1.98658	0.0469687	0.141439
HS6ST2	538.977	0.327313	0.164864	1.98535	0.0471051	0.141823
IPO5	2815.73	0.0968167	0.0487712	1.98512	0.0471311	0.141875
RTL10	1173.22	0.155476	0.0783346	1.98477	0.0471706	0.141968
SLC16A11	22.3136	0.570339	0.287463	1.98404	0.0472513	0.142184
HSD3BP5	99.2709	-0.32515	0.163908	-1.98374	0.0472847	0.142258
AZIN1	4893.84	-0.115638	0.0582956	-1.98365	0.0472947	0.142261
PTOV1	6047.44	-0.113998	0.0574708	-1.98357	0.0473033	0.142261
ATP1B3	1410.09	-0.119829	0.0604157	-1.98342	0.0473209	0.142288
MESP1	82.9198	-0.374941	0.18906	-1.98319	0.0473466	0.142312
PLEKHA3	910.712	0.133943	0.0675391	1.98319	0.0473465	0.142312
HIST1H1D	347.359	-0.536215	0.270594	-1.98162	0.0475214	0.142785
ZNF491	190.934	-0.244206	0.123231	-1.9817	0.0475129	0.142785
TAF8	297.609	0.172723	0.0871665	1.98153	0.0475322	0.142791
PUDP	352.19	-0.180924	0.0913108	-1.98141	0.0475458	0.142805
BTBD11	229.113	-0.829974	0.418967	-1.981	0.0475914	0.142915
AC093495.1	41.7395	0.39038	0.197134	1.98028	0.0476719	0.143104
RAP2B	1308.33	-0.162035	0.081824	-1.98029	0.0476714	0.143104
GTF2E1	356.511	-0.174995	0.0883884	-1.97984	0.047722	0.143104
RAB24	203.159	0.204116	0.103098	1.97982	0.0477236	0.143104
RAN	3602.86	-0.098479	0.04974	-1.97987	0.0477176	0.143104
RFLNA	134.858	-0.288833	0.145889	-1.97981	0.0477251	0.143104
SLC13A3	119.375	0.300803	0.151935	1.97981	0.0477248	0.143104
TAOK2	4026.06	-0.106702	0.0538895	-1.98001	0.0477027	0.143104
UBN2	2171.48	-0.13566	0.0685539	-1.97887	0.0478303	0.143393
TUNAR	991.014	-0.132763	0.067096	-1.9787	0.04785	0.143426
AC090152.1	181.142	-0.254605	0.128708	-1.97816	0.0479109	0.143451
ANKRD27	840.601	0.122285	0.061811	1.97836	0.0478876	0.143451
EXTL1	127.159	-0.252893	0.127843	-1.97815	0.0479115	0.143451
MED11	66.4308	0.350277	0.177047	1.97844	0.0478789	0.143451
MRPL36	200.204	-0.250044	0.126394	-1.97829	0.0478963	0.143451
SHH	2167.42	-0.39201	0.198136	-1.97849	0.0478733	0.143451
BTBD18	48.9144	0.401674	0.203082	1.97789	0.0479407	0.143485
CRAT	1353.96	0.146577	0.0741059	1.97794	0.0479358	0.143485
CELF2-AS2	44.6689	0.453891	0.229531	1.97748	0.0479878	0.1436
CNGB1	912.636	-0.224445	0.11355	-1.97662	0.0480846	0.143811
PNMA5	404.439	0.309973	0.15682	1.97662	0.048085	0.143811
RNF10	4597.32	-0.0597077	0.0302059	-1.97669	0.0480769	0.143811
OMG	47.7668	0.408184	0.206565	1.97606	0.0481479	0.143972
TAF6L	417.61	-0.145899	0.0738475	-1.97568	0.0481913	0.144076
CIITA	53.6758	0.360696	0.182594	1.9754	0.0482225	0.144123
VPS9D1	967.991	0.133496	0.0675799	1.97538	0.0482249	0.144123
RGS16	26.9187	-0.779377	0.394581	-1.9752	0.0482453	0.144157
ZNF266	490.273	-0.133132	0.0674086	-1.97499	0.0482687	0.144201
DUS4L	81.0599	-0.283654	0.143671	-1.97432	0.0483449	0.144402
XRCC4	57.0283	-0.464527	0.235303	-1.97416	0.0483634	0.14443
NECAP2	342.964	0.184397	0.0934132	1.974	0.0483822	0.14446
CDAN1	344.317	0.181317	0.0918637	1.97376	0.0484088	0.144512
DNM1L	1794.99	0.111536	0.0565135	1.97362	0.0484249	0.144534
VBP1	952.933	-0.202128	0.102462	-1.97272	0.0485278	0.144814
BRD8	1054.82	-0.120183	0.0609282	-1.97253	0.0485489	0.144846
PEX16	465.09	-0.165235	0.0837709	-1.97247	0.0485562	0.144846
B3GLCT	71.7248	0.357395	0.181231	1.97204	0.0486051	0.144965
KIAA0895L	4631.99	-0.108262	0.0549007	-1.97196	0.0486146	0.144966
MICU2	533.724	0.151995	0.0770948	1.97154	0.0486624	0.145082
AL161729.4	17.7144	-0.688282	0.349132	-1.97141	0.0486771	0.145099
MRPS31	167.148	-0.285469	0.144827	-1.9711	0.0487123	0.145178
HCRTR1	29.7837	0.488272	0.247728	1.971	0.048724	0.145186
ARIH2	1284.01	-0.0971263	0.0492831	-1.97078	0.0487487	0.145232
HECA	990.511	-0.143177	0.0726529	-1.9707	0.0487578	0.145233
RMRP	26157.3	-0.453572	0.230173	-1.97057	0.0487733	0.145253
ABHD16A	141.233	0.244698	0.124184	1.97044	0.048788	0.145269
AC118344.1	90.7367	0.272564	0.138359	1.96997	0.0488414	0.145402
C1QTNF1	38.2312	-0.545144	0.276817	-1.96933	0.0489156	0.145518
DUS2	174.374	-0.212486	0.107891	-1.96945	0.0489009	0.145518
HPGD	43.9128	0.405661	0.205991	1.96932	0.0489163	0.145518
ZNF609	5160.79	-0.0995358	0.0505403	-1.96944	0.048903	0.145518
MDH2	3082.09	-0.0969132	0.0492207	-1.96895	0.0489584	0.145616
SERPINE2	495.243	-0.204514	0.103874	-1.96887	0.0489685	0.14562
WAC	3241.2	-0.0819217	0.0416142	-1.9686	0.0489991	0.145684
MAPK7	1363.14	-0.126831	0.0644299	-1.96852	0.0490087	0.145686
HUS1	498.217	0.153143	0.0778041	1.96832	0.0490315	0.145727
CFDP1	1085.22	-0.114793	0.0583245	-1.96818	0.0490478	0.145748
DPM3	151.054	-0.345654	0.175644	-1.96792	0.0490774	0.145809
CIPC	1140.48	-0.149558	0.0760187	-1.96738	0.0491389	0.145939
PTP4A1	6440.05	0.233567	0.118716	1.96744	0.0491328	0.145939
SPG11	1716.35	-0.0899455	0.0457223	-1.96721	0.049159	0.145971
HCG18	1128.63	0.118862	0.0604398	1.96662	0.0492274	0.146148
AC022415.1	63.2028	0.311106	0.158201	1.96652	0.0492386	0.146154
AL390728.4	77.2671	0.295989	0.150542	1.96615	0.0492807	0.146253
SRCIN1	5989.9	-0.103076	0.0524339	-1.96583	0.0493188	0.146339
KIAA1586	472.825	-0.16588	0.084417	-1.96501	0.0494129	0.146564
PCF11	1848.69	-0.102055	0.0519346	-1.96507	0.0494063	0.146564
JADE2	236.035	0.331512	0.168716	1.96491	0.0494248	0.146573
GHR	19.563	0.625736	0.318479	1.96477	0.0494414	0.146595
NAB1	1005.16	0.229148	0.11666	1.96424	0.0495025	0.146749
PCGF1	155.37	-0.278088	0.141597	-1.96394	0.0495376	0.146826
VSTM2A-OT1	41.786	-0.489597	0.249308	-1.96382	0.0495507	0.146839
ORMDL3	948.77	-0.12368	0.0629873	-1.96357	0.04958	0.146898
AC007405.3	103.388	-0.288055	0.146737	-1.96306	0.0496388	0.146957
COPS9	275.02	-0.249448	0.127064	-1.96317	0.0496267	0.146957
EXTL2	321.142	-0.193162	0.0983856	-1.96331	0.0496096	0.146957
PBOV1	14.5232	0.672889	0.342775	1.96306	0.0496387	0.146957
Z97832.2	94.1853	0.261103	0.133012	1.96301	0.0496453	0.146957
DET1	231.988	-0.203963	0.103911	-1.96286	0.0496625	0.146979
HNRNPCP2	136.904	-0.241861	0.123223	-1.96279	0.0496706	0.146979
LDHAP4	19.4348	-0.591038	0.301215	-1.96218	0.0497419	0.147163
ADCY7	200.055	0.257007	0.131005	1.9618	0.0497852	0.147183
KDM3A	1967.23	-0.22413	0.114246	-1.96181	0.049785	0.147183
LINC01351	16.0608	-0.710207	0.36201	-1.96184	0.0497807	0.147183
NOLC1	1605.27	0.111646	0.0569041	1.96199	0.0497632	0.147183
WDR74	350.977	-0.217299	0.11077	-1.96171	0.0497962	0.147189
MRPL35	537.2	-0.126443	0.0644647	-1.96143	0.0498289	0.147259
AC124016.2	37.6562	0.458825	0.233941	1.96129	0.0498457	0.147281
SCN7A	49.8883	0.835436	0.426051	1.96088	0.0498927	0.147393
CEPT1	227.802	0.19067	0.0972913	1.95979	0.0500206	0.147744
CAPN12	18.3197	0.662925	0.33828	1.95969	0.0500319	0.147751
CILP2	134.763	0.247662	0.126396	1.95941	0.0500645	0.14782
MARK4	3318.32	-0.0741743	0.0378703	-1.95864	0.050155	0.14806
MKL2	1404.63	0.0912801	0.0466091	1.95842	0.0501812	0.14811
AC120053.1	21.7126	0.584643	0.298544	1.95832	0.050193	0.148118
QARS	1537.57	0.120424	0.0615008	1.95809	0.0502198	0.14817
COL16A1	32.3927	0.617528	0.315439	1.95768	0.0502677	0.148285
C17orf80	594.439	-0.14467	0.0739289	-1.95689	0.050361	0.148533
PHACTR4	2044.29	-0.136182	0.069603	-1.95656	0.0503991	0.148618
FABP7	189.34	0.916534	0.468547	1.95612	0.0504511	0.148717
KIF7	329.724	0.185691	0.0949281	1.95612	0.0504511	0.148717
EPB41L1	7676.96	-0.116752	0.0596952	-1.9558	0.050489	0.148802
AC095055.1	24.4487	-0.577721	0.295438	-1.95547	0.0505271	0.14886
ITPKC	430.996	-0.179806	0.0919471	-1.95554	0.0505195	0.14886
PXMP4	96.4448	-0.384101	0.196482	-1.95489	0.0505955	0.149034
METTL9	2307.18	-0.112237	0.0574178	-1.95474	0.0506138	0.149061
ILKAP	536.029	-0.176115	0.0901368	-1.95386	0.0507177	0.14934
ATP1A1	3585.71	0.096353	0.049328	1.95331	0.0507825	0.149504
SNAI3	221.32	0.273514	0.140038	1.95313	0.0508037	0.149539
PRELID3A	64.0934	0.348154	0.178268	1.95298	0.0508219	0.149565
CARMIL3	1371.78	-0.115098	0.0589499	-1.95247	0.050883	0.149718
SPICE1	140.636	0.246479	0.126254	1.95226	0.0509076	0.149763
AC092139.3	37.55	0.514875	0.263757	1.95208	0.0509286	0.149798
ZC3H4	3601.07	-0.126109	0.0646205	-1.95153	0.0509943	0.149964
RPS21	1584.86	-0.305809	0.15676	-1.95081	0.0510796	0.150166
SGPL1	1643.43	0.12264	0.0628666	1.95079	0.0510817	0.150166
AC011899.1	52.8495	0.423386	0.217056	1.95058	0.051107	0.150192
KIN	261.989	-0.175243	0.0898424	-1.95056	0.0511091	0.150192
BBOX1-AS1	13.2313	-0.699126	0.358512	-1.95008	0.0511666	0.150269
DIRC3	31.5043	-0.485621	0.249032	-1.95003	0.0511723	0.150269
POLR2I	367.979	-0.250482	0.128446	-1.9501	0.0511643	0.150269
ZNF33A	1356.16	-0.147496	0.0756369	-1.95006	0.0511692	0.150269
FAM58A	291.508	-0.188914	0.0968822	-1.94994	0.0511838	0.150275
STC2	102.855	0.830863	0.426355	1.94876	0.051324	0.15066
KLHL25	1127.62	-0.255066	0.130892	-1.94867	0.0513343	0.150662
VAMP2	4522.97	0.14445	0.0741623	1.94775	0.0514449	0.15096
PIK3R3	3033.28	-0.224286	0.115169	-1.94745	0.0514813	0.151039
SRRM2	19144.3	0.149723	0.07689	1.94724	0.0515065	0.151086
DTYMK	294.373	-0.179023	0.0919552	-1.94684	0.0515534	0.151196
C1orf61	2165.56	-0.28409	0.145934	-1.9467	0.0515705	0.151219
RBFOX1	110.163	-0.405809	0.208504	-1.94629	0.0516197	0.151336
HIC1	166.391	0.241816	0.124281	1.94572	0.0516881	0.151508
ZNF613	210.247	-0.185741	0.0954651	-1.94565	0.0516973	0.151508
GALR2	32.5253	0.557203	0.286404	1.94551	0.0517134	0.151516
RPS18P9	21.8093	0.573693	0.294887	1.94547	0.0517187	0.151516
AC020763.3	29.1515	0.435629	0.223961	1.94511	0.0517619	0.151615
DNMT3A	6903.44	-0.119819	0.0616062	-1.94492	0.0517845	0.151654
HIST2H2AB	442.21	-0.34567	0.177741	-1.9448	0.0517994	0.15167
ZDHHC18	1211.68	-0.10043	0.0516464	-1.94457	0.0518267	0.151723
CROCCP3	451.888	0.149181	0.0767199	1.94449	0.0518362	0.151723
LRFN1	1123.36	0.121083	0.0622893	1.94388	0.0519104	0.151913
ALKBH3	212.103	-0.194131	0.0998774	-1.94369	0.051933	0.151948
ZNF444	1012.62	-0.13058	0.067184	-1.94362	0.051941	0.151948
PDZRN4	1089.04	0.413757	0.212916	1.94328	0.0519817	0.152039
NCK1-AS1	37.7385	-0.410082	0.211037	-1.94317	0.0519954	0.152052
ZNF8	1873.71	-0.125388	0.0645325	-1.94301	0.0520144	0.15208
SIAH2	587.161	-0.18318	0.0942814	-1.94291	0.0520267	0.152088
ACD	773.175	-0.13688	0.0704645	-1.94254	0.0520723	0.152174
PDZD8	1402.56	0.0996526	0.0513009	1.94251	0.052075	0.152174
FUT1	131.899	0.278411	0.143398	1.94153	0.0521943	0.152496
CEP85	600.609	-0.154272	0.0794834	-1.94094	0.052266	0.152622
KLHL2	767.283	-0.157969	0.0813827	-1.94107	0.0522498	0.152622
RGS9BP	45.4018	0.468856	0.241553	1.941	0.0522577	0.152622
NPLOC4	2473.92	0.0909596	0.0468716	1.94061	0.0523054	0.152662
TARS2	407.158	-0.158974	0.0819174	-1.94066	0.0522989	0.152662
ZNF84	2657.07	-0.120549	0.0621197	-1.94059	0.052308	0.152662
DLGAP1-AS2	25.4704	0.610705	0.314776	1.94013	0.052364	0.152798
AL139274.2	62.379	-0.389344	0.200893	-1.93807	0.0526149	0.153503
ANAPC10	99.0972	-0.274178	0.141493	-1.93775	0.0526538	0.153589
AGO3	1542.87	0.15144	0.0781595	1.93758	0.0526747	0.153597
REXO1	2056.2	-0.113377	0.0585149	-1.93757	0.0526758	0.153597
HTR2C	465.739	-0.312371	0.161242	-1.93728	0.052711	0.153672
MRPL45P2	28.7901	-0.493277	0.254703	-1.93668	0.052785	0.153861
SHROOM4	104.365	0.38534	0.198994	1.93644	0.0528144	0.153891
TLE4	1526.29	-0.293699	0.151665	-1.9365	0.0528067	0.153891
AC006449.1	29.5611	0.539639	0.278723	1.93611	0.0528537	0.153978
SNX32	266.895	-0.19772	0.102133	-1.93591	0.0528786	0.154022
CALB1	621.183	0.504909	0.260823	1.93583	0.0528884	0.154023
TCEAL3	405.379	0.147109	0.076012	1.93534	0.052949	0.154172
KCNAB3	152.755	0.310612	0.160526	1.93496	0.0529946	0.154275
RPS4X	4424.01	-0.196201	0.101401	-1.93489	0.0530035	0.154275
SLC45A1	601.856	-0.153713	0.0794498	-1.93472	0.0530246	0.154309
KCNH5	90.325	0.583559	0.301715	1.93414	0.0530958	0.154488
FTO	3041.2	-0.0856397	0.044292	-1.93353	0.0531715	0.154653
USP2	84.7869	0.461992	0.238935	1.93355	0.0531691	0.154653
FAM19A2	194.24	0.282534	0.14619	1.93265	0.0532794	0.154939
SNX6	780.823	-0.111645	0.0577794	-1.93226	0.0533279	0.155052
KIDINS220	18959.4	-0.0906867	0.046938	-1.93206	0.0533527	0.155096
GIN1	166.418	-0.269529	0.139519	-1.93185	0.0533783	0.155143
SMARCAD1	2465.59	-0.115856	0.0599826	-1.93149	0.0534227	0.155217
ZNF536	4033.99	-0.220224	0.114018	-1.93149	0.0534229	0.155217
NRAV	123.781	0.291286	0.150829	1.93123	0.0534542	0.15528
LRFN2	135.705	-0.393121	0.203569	-1.93115	0.0534649	0.155283
LYPD1	282.701	0.361368	0.187169	1.9307	0.0535198	0.155415
ZNF544	727.193	-0.20123	0.104235	-1.93054	0.0535397	0.155445
SCAPER	1180.85	-0.118938	0.0616148	-1.93035	0.0535632	0.155485
AC232271.1	73.3264	0.316055	0.163739	1.93024	0.0535773	0.155498
GTF2B	336.795	-0.211411	0.109541	-1.92998	0.0536091	0.155562
NOA1	563.712	-0.123952	0.0642586	-1.92895	0.0537368	0.155849
SCRN1	7044.79	0.0905843	0.0469602	1.92896	0.053736	0.155849
SLC6A6	1041.09	0.218256	0.113145	1.92899	0.053732	0.155849
BRK1	1621.68	-0.177226	0.0918938	-1.9286	0.0537811	0.15594
CR936218.2	24.494	0.548276	0.284306	1.92847	0.0537968	0.15594
NDUFA1	381.542	-0.225964	0.117172	-1.92848	0.0537954	0.15594
INPP1	160.886	-0.326336	0.169258	-1.92804	0.0538497	0.156065
AL121772.1	13.1453	0.700219	0.363196	1.92794	0.0538628	0.156075
ZNF641	1353.63	-0.144206	0.074802	-1.92784	0.0538753	0.156083
ZNF273	191.809	-0.210734	0.109317	-1.92775	0.0538868	0.156089
PPP2R3A	1502.99	-0.153372	0.0795995	-1.9268	0.054005	0.156403
PAIP1	1389.17	-0.112524	0.0584041	-1.92664	0.0540248	0.156414
YIF1B	838.787	-0.170571	0.0885342	-1.92661	0.0540281	0.156414
RBM12	3069.99	-0.083461	0.0433241	-1.92643	0.0540502	0.15645
ERG28	804.292	0.120539	0.0625855	1.92598	0.0541065	0.156529
PIGZ	151.566	-0.245816	0.127625	-1.92609	0.0540937	0.156529
UBXN2B	1810.08	-0.122791	0.063753	-1.92604	0.0540994	0.156529
IFT52	593.378	-0.179194	0.0930648	-1.92547	0.0541704	0.15663
METTL2B	1004.34	-0.109268	0.056748	-1.92549	0.0541685	0.15663
RHBDD2	4163.39	-0.126552	0.0657218	-1.92558	0.0541572	0.15663
RPS4Y1	984.115	0.155221	0.0806259	1.9252	0.0542039	0.156699
AC007342.7	63.8987	0.310581	0.161382	1.92451	0.0542906	0.156921
AP001453.3	76.2994	-0.304965	0.158479	-1.92433	0.0543136	0.156941
CNIH3	161.711	-0.306967	0.159528	-1.92422	0.0543266	0.156941
MOB1B	885.187	0.130474	0.067805	1.92425	0.0543233	0.156941
WASH3P	123.528	-0.234427	0.121844	-1.924	0.0543543	0.156993
MTMR1	1034.82	-0.118287	0.0615084	-1.9231	0.0544671	0.157238
RRNAD1	280.595	-0.218503	0.113615	-1.92318	0.0544571	0.157238
TUB	8769.03	-0.140203	0.0729047	-1.92309	0.0544681	0.157238
AC010618.3	32.3327	0.543692	0.282785	1.92263	0.0545264	0.15735
FKBP1B	282.738	-0.250876	0.130485	-1.92265	0.0545239	0.15735
RPRM	102.975	0.603298	0.313809	1.9225	0.0545429	0.15737
NRBF2	201.504	-0.224147	0.116604	-1.9223	0.0545684	0.157387
OTUB2	447.298	0.151296	0.078703	1.92237	0.0545598	0.157387
ATMIN	2373.4	0.118303	0.0615664	1.92155	0.0546629	0.157632
TPRKB	126.069	-0.30698	0.159803	-1.92099	0.054733	0.157806
AC120193.1	13.1983	-0.632028	0.329045	-1.92079	0.0547579	0.157821
ADCY10P1	150.188	-0.209924	0.109288	-1.92084	0.0547518	0.157821
CBLN1	140.481	0.794379	0.413691	1.92022	0.0548301	0.158001
GUSBP1	237.229	-0.210808	0.109797	-1.91998	0.0548611	0.158062
AR	86.6767	0.531127	0.276673	1.91969	0.0548965	0.158136
KDELR2	1839.95	0.0980155	0.0510699	1.91924	0.0549537	0.158273
AC067750.1	72.7598	0.320337	0.166967	1.91856	0.0550402	0.158466
LATS2	242.29	0.230658	0.120223	1.91858	0.055037	0.158466
TDRD7	143.733	0.238419	0.124291	1.91824	0.055081	0.158555
AL365361.1	118.191	-0.433897	0.226229	-1.91795	0.0551168	0.158602
C2orf72	352.248	-0.312863	0.163121	-1.91798	0.0551131	0.158602
PCDH17	5323.33	0.15632	0.0815111	1.91778	0.0551393	0.158638
NUMBL	1526.65	-0.152033	0.0792973	-1.91726	0.0552052	0.1588
ARHGAP32	2552.98	-0.0727751	0.0379691	-1.91669	0.0552769	0.158978
MAPKAPK5-AS1	246.96	-0.197887	0.103266	-1.91628	0.0553291	0.1591
SLC27A3	328.64	0.213464	0.111407	1.91607	0.0553557	0.159148
NEURL4	1911.01	0.155356	0.0811348	1.91479	0.0555191	0.159589
MKS1	295.242	-0.155251	0.0810869	-1.91462	0.0555408	0.159623
RASA4DP	32.0183	-0.529511	0.276621	-1.91421	0.0555933	0.159746
AC091271.1	69.7139	-0.381591	0.19936	-1.91408	0.0556101	0.159761
AL353795.3	64.9587	0.299649	0.156562	1.91394	0.0556281	0.159761
FAM149A	186.337	-0.315079	0.164617	-1.91401	0.0556189	0.159761
AC006333.2	85.8009	-0.278245	0.145393	-1.91374	0.0556535	0.159777
TRIM26	936.97	-0.0928625	0.0485234	-1.91377	0.0556497	0.159777
CHUK	495.779	0.140994	0.0736909	1.91331	0.0557081	0.159905
FBXO42	1551.33	-0.167393	0.0875091	-1.91286	0.0557654	0.160013
PHF5A	365.921	-0.165585	0.0865631	-1.91289	0.0557623	0.160013
ASXL2	690.814	0.20952	0.109546	1.91263	0.0557954	0.160071
SLC4A10	234.855	-0.316696	0.165595	-1.91247	0.0558155	0.1601
NPPC	20.2808	-0.724383	0.378835	-1.91213	0.0558591	0.160178
OTUD7B	404.854	0.143219	0.0749014	1.91211	0.0558626	0.160178
TMEM258	291.574	-0.252171	0.1319	-1.91184	0.055897	0.160249
IRAK1	128.635	0.31242	0.163479	1.91107	0.0559957	0.160503
PRAM1	23.0974	0.520306	0.272364	1.91034	0.05609	0.160745
PI4K2B	41.5413	0.46954	0.245869	1.90972	0.0561699	0.160945
ARVCF	3224.59	0.100467	0.0526357	1.90872	0.0562986	0.161286
C5orf22	467.411	-0.174237	0.0913022	-1.90835	0.0563456	0.161367
SH2D6	18.9325	-0.614147	0.321822	-1.90834	0.056347	0.161367
BRI3	883.262	-0.21373	0.112018	-1.90799	0.0563923	0.16144
SYT2	68.6845	0.424573	0.222523	1.908	0.0563917	0.16144
AC027601.1	42.9754	0.398027	0.208633	1.90779	0.0564183	0.161481
AL157396.1	35.5071	0.446626	0.234138	1.90754	0.0564512	0.161481
ALPL	102.81	-0.346487	0.181649	-1.90745	0.0564619	0.161481
DNAAF1	41.0554	0.393195	0.20613	1.90751	0.0564546	0.161481
SLC13A4	126.765	0.23863	0.12509	1.90766	0.0564355	0.161481
U47924.2	21.4809	-0.517749	0.27144	-1.90742	0.0564664	0.161481
OSER1	292.874	-0.187327	0.0982196	-1.90722	0.0564918	0.161525
RPS27L	244.313	0.262144	0.13747	1.90691	0.0565321	0.161611
AMD1	750.12	0.159601	0.0837028	1.90676	0.056552	0.16164
B3GNT9	44.087	0.560835	0.294211	1.90624	0.0566195	0.161787
FRG1CP	80.438	0.333645	0.175031	1.90621	0.0566235	0.161787
AC006213.6	28.9044	0.480339	0.252003	1.90609	0.056639	0.161803
POMZP3	138.201	-0.287953	0.151103	-1.90568	0.0566919	0.161925
DICER1	6498.73	-0.114896	0.0602958	-1.90554	0.0567099	0.161926
NPAS1	201.054	-0.372982	0.195745	-1.90545	0.0567222	0.161926
ZNF333	464.456	-0.133685	0.0701569	-1.90552	0.056713	0.161926
CCT3	3511.91	-0.128289	0.0673375	-1.90516	0.056759	0.162003
ABAT	8696.54	-0.134639	0.070681	-1.90489	0.0567945	0.162075
SNRPD2	771.094	-0.239698	0.125841	-1.90476	0.0568107	0.162093
VIPAS39	451.28	-0.140164	0.0735938	-1.90456	0.0568369	0.162139
GOLGA5	545.096	-0.137124	0.0720019	-1.90445	0.0568511	0.162151
MTFR1L	930.144	-0.140507	0.0737823	-1.90435	0.0568643	0.16216
AC021078.1	188.392	0.267563	0.140554	1.90363	0.0569578	0.16238
CNOT1	3452.68	0.09192	0.0482909	1.90346	0.0569799	0.16238
IFI27	28.2322	-0.518783	0.272548	-1.90345	0.0569814	0.16238
YBX1P1	34.3291	-0.473156	0.248565	-1.90355	0.0569688	0.16238
RPS27A	2321.08	-0.195141	0.102531	-1.90324	0.0570089	0.16243
CC2D1B	807.328	0.146959	0.0772204	1.90311	0.0570258	0.162449
PQBP1	853.47	-0.165266	0.0868461	-1.90297	0.0570441	0.162473
SMG1P7	188.941	-0.225043	0.118266	-1.90285	0.05706	0.162489
SCUBE2	64.5434	0.541552	0.2847	1.90218	0.057147	0.162709
AL442128.2	18.1498	0.606186	0.318698	1.90207	0.0571623	0.162724
SLC45A4	601.095	-0.144868	0.0761735	-1.90182	0.0571952	0.162789
CARF	344.334	-0.163053	0.0857494	-1.90151	0.0572355	0.162804
GMNN	81.0828	0.377515	0.198539	1.90147	0.0572409	0.162804
LINC01144	30.9425	0.451034	0.23719	1.90158	0.0572266	0.162804
WBP11	1693.87	-0.0841838	0.0442705	-1.90158	0.0572262	0.162804
SPATA25	19.8374	0.556787	0.29284	1.90133	0.0572582	0.162825
C22orf39	695.785	-0.130361	0.0685663	-1.90123	0.0572714	0.162834
MDGA1	1104.07	0.274071	0.144172	1.901	0.0573022	0.162893
SOX8	203.486	0.337427	0.177546	1.90051	0.0573667	0.163048
TMED7	670.902	0.161672	0.0850756	1.90034	0.0573886	0.163081
HRH1	49.1337	0.586458	0.3087	1.89976	0.0574641	0.163267
ORAI2	2155.71	0.137454	0.0723686	1.89936	0.0575169	0.16336
PARD3	1745.86	-0.0999473	0.0526216	-1.89936	0.0575171	0.16336
AF131215.2	21.7996	0.573964	0.302252	1.89896	0.0575698	0.163424
KMT2E	4847.41	-0.102249	0.053843	-1.89901	0.0575627	0.163424
TM7SF2	1539.84	0.167501	0.0882032	1.89903	0.0575602	0.163424
CGN	237.512	0.378888	0.199558	1.89863	0.0576125	0.163517
ALKBH5	2991.56	-0.132166	0.0696307	-1.8981	0.0576827	0.163687
TMEM104	711.56	0.201718	0.106289	1.89782	0.0577196	0.163763
SLC41A1	609.228	0.125992	0.0664155	1.89702	0.057825	0.164033
AC074117.1	197.208	-0.192733	0.101633	-1.89637	0.0579113	0.164221
CENPC	254.659	0.217172	0.114517	1.89642	0.0579046	0.164221
PYGO1	1245.16	-0.166553	0.0878343	-1.89621	0.0579317	0.16425
ARRDC3-AS1	59.1452	-0.588125	0.310187	-1.89603	0.0579555	0.164284
CTU2	423.766	-0.169252	0.0892695	-1.89597	0.0579639	0.164284
UQCRFS1	707.285	-0.135271	0.0713555	-1.89574	0.0579951	0.164343
SPTBN1	22168	0.133077	0.0702035	1.89559	0.0580147	0.16437
SNRPG	266.65	-0.293423	0.154815	-1.89531	0.058051	0.164432
UBA1	13227.6	-0.103733	0.0547327	-1.89527	0.058057	0.164432
RIMS3	4219.05	-0.0894608	0.0472148	-1.89476	0.058124	0.164593
PXDNL	29.6658	-0.434308	0.229275	-1.89427	0.0581894	0.16475
SYNJ2BP	785.259	0.14475	0.0764245	1.89403	0.0582213	0.164811
SSB	855.264	0.123772	0.0653729	1.89332	0.0583159	0.165021
TRIOBP	1429.27	-0.134774	0.0711815	-1.89339	0.058306	0.165021
TVP23B	162.244	0.212599	0.112319	1.89281	0.0583827	0.165173
UBL7-AS1	27.9285	-0.57951	0.306172	-1.89276	0.0583899	0.165173
CUL7	2210.33	0.121024	0.0639442	1.89266	0.0584037	0.165183
MAP3K9	3705.97	-0.117595	0.0621541	-1.89199	0.0584923	0.165318
MMADHC	653.437	-0.159047	0.0840599	-1.89206	0.0584827	0.165318
SIRT1	535.566	-0.163072	0.0861834	-1.89216	0.0584702	0.165318
ZFR	3687.84	-0.0780609	0.0412558	-1.89212	0.0584753	0.165318
PHF6	1590.65	-0.140225	0.0741455	-1.89122	0.0585949	0.165579
CCNA1	125.757	-0.313691	0.165878	-1.89109	0.0586122	0.16559
RBMXL1	554.901	-0.151309	0.0800139	-1.89104	0.0586192	0.16559
CASTOR2	2093.92	-0.0818808	0.0433034	-1.89086	0.0586426	0.165627
DLEC1	39.5591	0.446119	0.23603	1.8901	0.058745	0.16586
NDUFA6-AS1	165.097	0.222166	0.117543	1.89009	0.0587456	0.16586
ADSSL1	34.5466	0.503774	0.26656	1.88991	0.0587703	0.165872
LINC00852	26.3791	0.608355	0.321894	1.88992	0.058768	0.165872
STRIP1	2559.46	-0.0847517	0.0448494	-1.88969	0.0587988	0.165895
TTF1	306.278	-0.160601	0.084986	-1.88974	0.0587929	0.165895
HPCAL1	987.075	0.187014	0.098987	1.88927	0.0588551	0.166025
GRAMD1A	3362.39	-0.0824159	0.0436276	-1.88908	0.0588814	0.166041
TOMM40	1423.28	-0.129458	0.0685294	-1.88909	0.0588803	0.166041
GOT1	695.311	0.157175	0.0832098	1.8889	0.0589049	0.166078
PCDHB5	444.035	-0.87724	0.464443	-1.8888	0.0589186	0.166088
EEF1A1	41310.2	-0.151237	0.0800745	-1.8887	0.0589314	0.166095
AKAP11	4266.28	-0.0875716	0.0463768	-1.88826	0.0589907	0.166211
DHX30	4191.24	-0.104355	0.0552657	-1.88825	0.0589929	0.166211
FUK	346.513	0.1645	0.0871269	1.88805	0.0590194	0.166256
AC006058.4	18.7282	-0.569441	0.301677	-1.88759	0.0590815	0.166349
AC009113.1	132.108	-0.227554	0.120549	-1.88764	0.0590736	0.166349
PCDHGA9	52.5639	0.4223	0.223726	1.88758	0.059083	0.166349
AC073343.1	19.7203	0.668026	0.353937	1.88742	0.0591042	0.16638
AC108472.1	31.8019	0.473076	0.250677	1.88719	0.0591344	0.166417
EBF3	31.1242	0.706517	0.37438	1.88716	0.0591382	0.166417
CCNB3	37.4751	-0.405955	0.215208	-1.88634	0.0592492	0.166701
IWS1	1144.96	-0.103102	0.0546633	-1.88614	0.0592765	0.166749
ASH1L-AS1	66.7365	-0.32004	0.169751	-1.88535	0.0593827	0.166989
GDE1	1023.37	-0.141083	0.0748305	-1.88537	0.0593803	0.166989
NPTX1	263.156	0.325231	0.172573	1.8846	0.0594845	0.167247
CNST	718.376	-0.133246	0.0707058	-1.88452	0.0594949	0.167247
CWC27	422.536	-0.127749	0.0678131	-1.88385	0.0595858	0.167389
HAPLN2	89.2455	-0.351317	0.18649	-1.88384	0.059587	0.167389
RPLP2	3890.96	-0.269501	0.143045	-1.88402	0.0595618	0.167389
TBKBP1	1233.92	-0.112888	0.0599231	-1.88388	0.0595814	0.167389
RUSC1-AS1	88.5809	0.306659	0.162821	1.88342	0.0596435	0.167519
RABGEF1	484.834	-0.12596	0.0669073	-1.8826	0.059754	0.1678
STRN4	8444.02	-0.106074	0.0563543	-1.88226	0.0598002	0.167901
TULP3	318.077	0.162761	0.0864855	1.88194	0.0598441	0.167995
ZC3H3	1265.22	-0.0837808	0.0445387	-1.88108	0.0599611	0.168294
SGCD	28.7772	0.641032	0.340821	1.88084	0.0599933	0.168326
SMTN	244.98	-0.249625	0.132719	-1.88086	0.0599913	0.168326
RDH11	1196.59	0.100423	0.0534176	1.87997	0.0601124	0.168631
PLOD2	154.568	0.37214	0.197981	1.87967	0.0601524	0.168714
TRIT1	288.976	-0.172414	0.0917339	-1.8795	0.0601759	0.168751
BTF3	1937.12	0.156948	0.083512	1.87934	0.0601976	0.168753
SEH1L	677.783	0.130845	0.0696209	1.87939	0.0601918	0.168753
COX7A2L	912.37	-0.158352	0.0842682	-1.87914	0.0602256	0.168773
MEST	7683.48	0.208664	0.111042	1.87914	0.0602254	0.168773
TMEFF1	677.843	-0.24962	0.132849	-1.87897	0.0602483	0.168808
STARD10	394.166	-0.149494	0.0795705	-1.87876	0.0602775	0.16886
PEAR1	12.2713	-0.66343	0.353151	-1.8786	0.0602991	0.16887
SELENOO	473.716	0.122791	0.0653638	1.87858	0.0603018	0.16887
SKA3	39.2895	0.446405	0.237653	1.87839	0.0603278	0.168914
C12orf45	1768.22	0.171552	0.0913482	1.878	0.0603811	0.169034
AC098936.1	86.4101	-0.295769	0.157511	-1.87777	0.0604128	0.169093
ERLIN1	207.898	0.253527	0.135049	1.87729	0.060478	0.169246
LCOR	7363.85	-0.103777	0.0552869	-1.87706	0.0605102	0.169307
NKTR	1657.62	0.107319	0.0571924	1.87647	0.0605914	0.169505
ANKRD17	7030.34	-0.0969812	0.0516875	-1.8763	0.0606143	0.16954
SELENOM	140.485	-0.279992	0.149257	-1.8759	0.0606685	0.169662
AC012645.1	52.8179	-0.343033	0.182895	-1.87557	0.0607137	0.169759
GPR180	201.676	0.24152	0.128797	1.8752	0.0607655	0.169875
AC055811.4	139.511	0.214395	0.114342	1.87503	0.0607891	0.169911
RNU4-1	25.0269	-0.643786	0.343382	-1.87484	0.0608147	0.169954
EMC8	563.874	-0.143274	0.076437	-1.87441	0.060874	0.17009
CCDC184	4681.82	-0.1182	0.0630806	-1.87379	0.0609592	0.170252
CKS2	63.8884	0.40049	0.213727	1.87384	0.0609527	0.170252
PPP1R9B	5467.22	-0.100472	0.0536207	-1.87376	0.0609634	0.170252
ZNF507	869.067	0.121467	0.0648294	1.87364	0.0609795	0.170267
CHRM3	152.779	0.303339	0.161914	1.87346	0.0610048	0.170309
RPS13	1451.98	-0.21391	0.114192	-1.87325	0.0610332	0.170359
NPY1R	24.7633	-0.500422	0.267165	-1.87308	0.061057	0.170366
TNRC18	14912.7	0.101764	0.0543282	1.87313	0.0610498	0.170366
ENHO	730.803	-0.172974	0.0923578	-1.87287	0.0610865	0.170419
AL359504.2	44.9843	-0.429038	0.229128	-1.87248	0.0611408	0.170541
DYRK1A	3426.18	-0.0928947	0.0496185	-1.87218	0.0611816	0.170567
WNK2	7331.5	-0.106495	0.0568791	-1.8723	0.0611658	0.170567
XYLT2	460.74	0.139902	0.0747263	1.8722	0.0611791	0.170567
TLE1	2427.54	-0.169264	0.0904153	-1.87207	0.0611971	0.170581
ACKR1	290.21	-0.559532	0.299027	-1.87117	0.0613211	0.170897
PDIA6	1309.49	0.14609	0.0780945	1.87069	0.0613885	0.171055
AKT1	4009.02	-0.097164	0.0519448	-1.87052	0.0614113	0.171089
VMAC	78.1927	0.330088	0.176493	1.87026	0.0614478	0.171162
MT-TY	78.2099	-0.466115	0.249247	-1.8701	0.0614704	0.171195
FBXO11	1976.55	-0.113552	0.0607238	-1.86997	0.0614883	0.171204
FHL2	86.4978	0.455293	0.243492	1.86985	0.0615052	0.171204
PYY2	56.2487	-0.401281	0.214599	-1.86991	0.0614965	0.171204
IQCG	325.271	-0.149963	0.0802249	-1.86928	0.0615839	0.171393
SIMC1	513.113	0.166673	0.0891997	1.86854	0.0616869	0.17165
ZNF239	107.714	-0.237768	0.127255	-1.86843	0.0617019	0.171663
MAP3K14-AS1	32.327	0.500853	0.268078	1.86831	0.0617183	0.171679
CYSRT1	55.7328	-0.35528	0.19019	-1.86803	0.0617583	0.171761
NQO2	343.527	-0.161515	0.0864714	-1.86784	0.0617845	0.171804
CRIP1	56.6673	0.372891	0.199656	1.86767	0.0618084	0.171811
EPHX4	65.0115	0.347205	0.185902	1.86767	0.0618074	0.171811
AC092747.4	46.6899	0.382606	0.20489	1.86737	0.0618501	0.171886
DUSP12	489.018	-0.150548	0.0806224	-1.86732	0.0618563	0.171886
AC245297.1	191.498	0.309686	0.16588	1.86692	0.0619123	0.172012
EPRS	2001.41	-0.120082	0.0643482	-1.86612	0.0620244	0.172235
ITM2B	1908.97	0.095476	0.0511608	1.86619	0.0620145	0.172235
SLC45A3	66.113	0.430456	0.230654	1.86624	0.0620071	0.172235
AC144833.1	15.3518	0.726374	0.389281	1.86594	0.0620502	0.172277
IST1	2024.79	-0.0829475	0.0444562	-1.86583	0.0620658	0.17229
ZBTB37	1253.33	0.110016	0.0589758	1.86545	0.0621184	0.172407
DUSP1	1124.56	-0.164627	0.088255	-1.86536	0.062131	0.172412
GUSBP9	68.2504	-0.373891	0.20045	-1.86526	0.0621449	0.172421
TFIP11	620.171	-0.143622	0.0770202	-1.86473	0.062219	0.172597
AC004980.1	106.619	0.253238	0.135833	1.86433	0.0622759	0.172707
IGDCC4	993.736	0.13826	0.0741619	1.8643	0.0622801	0.172707
GPS1	2835.26	-0.122763	0.0658667	-1.8638	0.0623492	0.172852
NR5A2	23.9373	0.868465	0.465971	1.86377	0.0623534	0.172852
FMNL2	1357.33	0.189843	0.101868	1.86361	0.062376	0.172882
STMN3	4914.4	-0.12257	0.0657727	-1.86355	0.0623856	0.172882
TMEM163	64.8481	0.330283	0.177247	1.8634	0.0624058	0.172908
EBAG9	246.193	-0.212353	0.114023	-1.86237	0.0625504	0.173249
GALNT1	1190.11	-0.119409	0.0641152	-1.86241	0.0625458	0.173249
INPP4A	2281.36	-0.0765735	0.0411195	-1.86222	0.0625721	0.17328
TMEM56	70.7903	0.357618	0.192141	1.86123	0.0627124	0.173639
TESK2	21.1674	0.670995	0.36059	1.86083	0.0627688	0.173765
C1orf132	189.005	0.189087	0.101619	1.86074	0.0627805	0.173768
ACBD7	37.3326	-0.55709	0.299455	-1.86035	0.0628365	0.173893
ABCB8	1358.84	0.120986	0.0650515	1.85985	0.0629065	0.174057
SLC26A10	160.885	0.242507	0.130401	1.8597	0.0629277	0.174086
PUS7	111.635	0.266063	0.143095	1.85935	0.0629782	0.174196
SPPL2B	1060.52	0.132025	0.0710162	1.85908	0.0630158	0.17427
AC008761.3	15.6524	0.579283	0.311613	1.85898	0.0630298	0.174279
RPL39	329.587	-0.33453	0.17997	-1.85881	0.0630539	0.174316
CELF6	34.0802	-0.522464	0.281153	-1.85829	0.0631275	0.17441
DOCK7	2366.23	-0.0731067	0.0393413	-1.85827	0.0631309	0.17441
ZER1	2545.01	-0.0918813	0.049441	-1.8584	0.0631117	0.17441
ZNF280D	433.564	0.195579	0.105237	1.85845	0.0631046	0.17441
AC084125.2	75.7471	0.31342	0.16874	1.85741	0.0632527	0.174716
TAC4	12.9506	-0.735831	0.396251	-1.85698	0.0633137	0.174825
ZMIZ2	4757.58	-0.156059	0.084036	-1.85705	0.0633037	0.174825
RALA	1078.47	-0.108328	0.0583424	-1.85676	0.0633452	0.174882
CLTC	10667.1	0.0881757	0.0474969	1.85645	0.0633893	0.174885
EFCAB7	235.583	-0.27339	0.147258	-1.85655	0.0633758	0.174885
RETREG3	1618.56	-0.0998937	0.0538041	-1.85662	0.0633654	0.174885
ZNF184	360.833	-0.195765	0.10545	-1.85646	0.0633875	0.174885
PDCD2L	158.364	-0.2435	0.131174	-1.85631	0.0634087	0.174909
QTRT1	450.497	0.192589	0.103762	1.85606	0.0634456	0.174981
UHRF1BP1	1420.7	0.108403	0.0584127	1.85582	0.0634797	0.175045
ADRM1	1195.22	-0.144565	0.0779178	-1.85536	0.0635453	0.17517
NXPE3	695.962	0.16419	0.0884965	1.85532	0.06355	0.17517
ZNF706	819.084	-0.130659	0.0704261	-1.85527	0.0635576	0.17517
LARP6	508.857	0.15115	0.0814839	1.85497	0.0636008	0.175259
ALG3	361.858	-0.185829	0.100198	-1.85461	0.0636523	0.175366
MAGI2	3405.32	0.164063	0.0884653	1.85455	0.063661	0.175366
DUT	462.311	-0.16921	0.0912895	-1.85355	0.0638034	0.175716
LYRM2	802.127	0.112176	0.0605212	1.85351	0.0638099	0.175716
ALDH2	1465.61	-0.0994409	0.0536582	-1.85323	0.0638499	0.175796
INPP5K	738.031	-0.144577	0.0780177	-1.85313	0.0638633	0.175803
ZFAND5	3683.15	-0.100034	0.0539835	-1.85305	0.063875	0.175805
RP9P	190.049	-0.228873	0.123553	-1.85242	0.0639655	0.176025
LINC00461	2751.54	-0.194635	0.105093	-1.85202	0.0640223	0.176151
CDC40	314.054	-0.155272	0.0838513	-1.85176	0.0640605	0.176226
LDLRAD3	614.792	0.16668	0.0900233	1.85152	0.064095	0.176291
MFSD14B	407.166	0.15876	0.0857743	1.85091	0.064183	0.176503
ERCC2	1800.71	-0.106667	0.057645	-1.85042	0.0642533	0.176639
ZNF749	332.384	-0.19944	0.107781	-1.85041	0.0642542	0.176639
AC073508.3	76.9005	-0.336669	0.18196	-1.85023	0.0642797	0.176649
AP000662.2	70.8801	-0.309046	0.167027	-1.85027	0.0642747	0.176649
ZNF682	151.448	0.267369	0.144512	1.85015	0.0642921	0.176653
FAM83D	58.9734	0.47171	0.255001	1.84983	0.0643376	0.176658
RNF216	1902.59	0.0821779	0.0444242	1.84984	0.064336	0.176658
SELENOI	1336.24	0.132586	0.071673	1.84988	0.0643314	0.176658
SLC1A5	303.893	0.209969	0.113505	1.84986	0.064333	0.176658
ARHGAP33	6128.77	-0.11552	0.0624608	-1.84947	0.0643895	0.176771
ARID5B	2399.11	0.191521	0.10356	1.84938	0.064403	0.176778
HIST4H4	96.1316	0.386468	0.209012	1.84903	0.064454	0.176888
CRBN	614.181	-0.146294	0.0791267	-1.84886	0.0644786	0.176923
PCNP	1054.12	-0.156436	0.0846162	-1.84877	0.0644915	0.176923
RSPH14	33.806	-0.459734	0.248678	-1.84871	0.0644994	0.176923
ABHD3	74.5547	0.332346	0.179781	1.84862	0.0645131	0.17693
RAP1A	757.691	-0.104291	0.0564247	-1.84832	0.0645564	0.177019
AC073346.2	25.9088	-0.527639	0.285566	-1.8477	0.0646458	0.177212
PRMT5	881.377	-0.105971	0.0573537	-1.84768	0.0646487	0.177212
PLAUR	23.4212	0.550965	0.298244	1.84736	0.0646944	0.177307
RPUSD4	293.143	-0.170254	0.0921692	-1.84718	0.0647205	0.177349
EML1	809.187	0.144759	0.0783877	1.84671	0.0647891	0.177507
ELP1	1664.09	0.108701	0.0588681	1.84653	0.0648159	0.177522
LCMT2	567.839	-0.154435	0.0836358	-1.84652	0.0648166	0.177522
LOXL1	508.635	-0.418682	0.226805	-1.846	0.0648925	0.1777
LIMD2	1615.97	-0.124145	0.067262	-1.84569	0.0649379	0.177794
NACA	3223.97	-0.170406	0.0923363	-1.84549	0.0649665	0.177842
DVL1	2915.13	-0.108287	0.0586942	-1.84493	0.0650483	0.178036
TALDO1	1320.52	-0.1555	0.0843073	-1.84445	0.0651182	0.178197
AC010834.3	54.7026	0.329481	0.178655	1.84423	0.0651498	0.178254
PAM16	43.3524	0.373618	0.202597	1.84415	0.0651616	0.178256
CASC4	2740.8	0.0973393	0.0527953	1.84371	0.0652253	0.17834
GAS5	651.971	-0.171748	0.0931533	-1.84372	0.0652241	0.17834
RCN1P2	28.8762	0.52444	0.284434	1.8438	0.0652121	0.17834
RILPL2	73.5423	0.319844	0.173492	1.84357	0.0652457	0.178365
SYCP2	38.4935	-0.526062	0.285451	-1.84292	0.0653411	0.178596
KCNJ2	25.9597	0.656168	0.356128	1.84251	0.0654009	0.178687
NHLRC2	1191.3	0.145691	0.0790725	1.8425	0.0654023	0.178687
RUBCN	4557.57	0.164323	0.0891867	1.84246	0.0654075	0.178687
FOXN3	2536.78	-0.159731	0.0867107	-1.84212	0.0654583	0.178796
ZNF639	659.481	-0.137981	0.0749139	-1.84187	0.0654946	0.178865
FHDC1	523.117	-0.210153	0.114127	-1.84139	0.0655639	0.179024
SHANK3	2973.06	0.102675	0.0557748	1.84089	0.0656374	0.179194
DNAJB1	1468.73	-0.205142	0.111457	-1.84054	0.065689	0.179275
STAMBPL1	58.1469	0.389514	0.211628	1.84056	0.0656859	0.179275
BAX	361.321	0.189008	0.102701	1.84036	0.0657148	0.179315
ZDHHC24	466.771	0.12926	0.0702437	1.84017	0.0657435	0.179363
PAK6	681.577	0.218571	0.118809	1.83969	0.0658143	0.179526
AC026790.1	212.623	-0.259513	0.141108	-1.8391	0.0659003	0.179684
FLOT1	2910.33	0.0982288	0.0534082	1.83921	0.0658845	0.179684
HDAC10	208.004	0.24713	0.134378	1.83906	0.0659057	0.179684
POLD1	482.011	0.140461	0.0764032	1.83841	0.0660013	0.179884
RAB3B	7786.61	0.208592	0.113461	1.83844	0.0659978	0.179884
SESTD1	3517.65	-0.120713	0.0656794	-1.83791	0.0660761	0.180058
RPS16	2746.29	-0.221167	0.120344	-1.83779	0.0660934	0.180075
DOLK	392.16	0.165198	0.0899163	1.83724	0.066174	0.180264
DAB1-AS1	20.5935	-0.519134	0.282691	-1.8364	0.0662986	0.180573
NSD2	6756.77	-0.0654102	0.0356234	-1.83616	0.0663339	0.180639
SCAMP3	1074.31	-0.111777	0.0608818	-1.83596	0.0663628	0.180657
SCAMP5	5806.35	-0.0828157	0.0451069	-1.83599	0.0663596	0.180657
XPO4	733.068	0.113951	0.0620727	1.83576	0.0663932	0.180709
AZIN2	154.766	-0.249361	0.135845	-1.83563	0.066412	0.18073
AC048382.5	29.2431	-0.475179	0.259027	-1.83447	0.0665836	0.181115
LINS1	303.314	-0.162164	0.0883994	-1.83445	0.066587	0.181115
TANC2	7584.18	-0.0811473	0.0442341	-1.8345	0.0665804	0.181115
BRF2	215.43	-0.196208	0.106965	-1.83433	0.0666052	0.181134
TRAM1	499.066	0.144825	0.0789877	1.83351	0.0667261	0.181432
NT5C3A	342.097	-0.147676	0.0805554	-1.83322	0.0667699	0.181521
AC012507.2	33.9218	-0.515184	0.281106	-1.83271	0.0668462	0.181562
AKAP3	52.6682	-0.360382	0.196636	-1.83274	0.0668411	0.181562
DCTN5	3884.59	-0.104283	0.0569026	-1.83266	0.0668525	0.181562
GAS8	263.909	-0.201247	0.10981	-1.83268	0.0668496	0.181562
GPR149	19.0324	1.00204	0.546721	1.83283	0.0668284	0.181562
ZNF296	76.7979	-0.334829	0.182694	-1.83273	0.0668422	0.181562
SKP2	275.979	0.162275	0.0885731	1.8321	0.0669363	0.18176
AP2B1	13887.4	-0.0721583	0.0393976	-1.83154	0.0670199	0.181956
REV1	935.379	-0.107432	0.0586597	-1.83145	0.0670333	0.181962
BICRAL	1244.67	-0.111702	0.0610047	-1.83104	0.0670947	0.182098
AL022328.3	44.3088	0.386819	0.211296	1.83069	0.0671462	0.182142
AL135999.2	42.441	0.502001	0.274228	1.83059	0.0671611	0.182142
CBX7	159.289	-0.217599	0.11887	-1.83055	0.0671672	0.182142
PGS1	963.786	-0.0932787	0.0509534	-1.83067	0.0671504	0.182142
ST20	36.3764	0.44738	0.24436	1.83082	0.0671271	0.182142
AC018638.5	225.281	0.195613	0.106864	1.83048	0.0671785	0.182142
CNTN2	621.071	-0.195417	0.106803	-1.82969	0.0672957	0.182403
HDHD3	234.924	-0.158305	0.0865215	-1.82966	0.0673006	0.182403
RELL2	447.073	-0.158265	0.0865048	-1.82955	0.0673177	0.182403
STIP1	3838.06	-0.116279	0.0635567	-1.82953	0.0673198	0.182403
IFIT5	506.707	-0.185532	0.101421	-1.82933	0.0673497	0.182441
SH3BGR	54.5106	-0.425288	0.232488	-1.82929	0.0673564	0.182441
AL109615.3	31.2359	-0.566855	0.309987	-1.82864	0.0674533	0.182673
HEBP2	350.008	0.177974	0.0973299	1.82856	0.0674649	0.182674
CCDC71L	827.041	-0.191681	0.104853	-1.8281	0.067535	0.182833
CHMP3	589.985	0.127835	0.0699364	1.82787	0.0675689	0.182895
STK36	554.214	0.177419	0.0970723	1.8277	0.0675939	0.182932
ABCF1	1639.56	0.113549	0.0621482	1.82707	0.0676893	0.183158
AC016757.1	25.2942	-0.512961	0.280767	-1.827	0.0677	0.183158
MPI	612.085	0.122263	0.0669411	1.82643	0.0677856	0.183359
MTMR8	56.634	0.356721	0.195487	1.82479	0.0680332	0.183998
ATG2A	1040.87	0.143984	0.0789281	1.82424	0.0681151	0.184188
GTPBP2	982.689	0.104352	0.0572074	1.8241	0.0681366	0.184216
SEMA4G	657.59	0.14345	0.0786691	1.82346	0.0682333	0.184446
GAPDHP21	70.2836	-0.449071	0.246306	-1.82322	0.06827	0.184515
KCND2	385.832	0.16411	0.0900178	1.82308	0.0682907	0.184535
ZNF788	56.327	0.332459	0.182367	1.82302	0.0683003	0.184535
HTT	3529.5	0.0921353	0.0505665	1.82206	0.0684455	0.184866
MIR3936HG	83.6732	-0.284417	0.156094	-1.82208	0.0684425	0.184866
PDHA1	966.739	-0.0988986	0.0542861	-1.8218	0.0684848	0.184941
ADORA1	737.983	-0.179983	0.0988327	-1.82108	0.068594	0.185105
EFR3B	5391.93	-0.135448	0.0743686	-1.82131	0.0685595	0.185105
GRB10	3375.69	-0.110037	0.0604236	-1.8211	0.068592	0.185105
PRR29	25.5617	0.592191	0.325166	1.8212	0.0685768	0.185105
SLC24A3	1152.75	0.478103	0.262546	1.82103	0.0686029	0.185105
SPRY4	1282.41	0.271939	0.149355	1.82076	0.0686432	0.185183
SPTLC1	431.838	0.155972	0.0857184	1.81959	0.0688212	0.185633
SMU1	1486.47	-0.100322	0.0551489	-1.81912	0.0688932	0.18577
VTA1	1262.8	-0.0936798	0.0514977	-1.81911	0.0688951	0.18577
ATP6V0A1	5697.51	0.117297	0.0644841	1.81901	0.0689104	0.185773
ZNF713	363.592	-0.190979	0.104994	-1.81895	0.068919	0.185773
AC145138.1	34.6958	-0.383978	0.211123	-1.81874	0.0689507	0.185827
C12orf76	586.441	-0.153317	0.0843018	-1.81867	0.0689623	0.185828
KSR1	1600.69	0.141391	0.077756	1.81839	0.0690043	0.18591
EAF1	1293.41	-0.101469	0.0558344	-1.81733	0.0691669	0.186255
GPR146	21.7765	0.47939	0.263767	1.81747	0.0691446	0.186255
MFSD9	443.547	0.175026	0.0963082	1.81736	0.0691627	0.186255
AC011899.2	143.379	0.224095	0.123333	1.81699	0.0692183	0.186362
LINC00304	76.3817	-0.358035	0.197062	-1.81686	0.0692382	0.186385
PKD1	9076.86	0.143732	0.0791249	1.81652	0.0692901	0.186494
GPN2	772.078	-0.110589	0.0608876	-1.81629	0.0693264	0.186529
SAP30	178.305	-0.210027	0.115632	-1.81634	0.0693184	0.186529
CYP2D7	164.354	0.240027	0.132169	1.81606	0.0693612	0.186592
CIAPIN1	740.849	-0.164496	0.0906185	-1.81526	0.0694842	0.186892
LINC00634	156.261	-0.241959	0.133306	-1.81506	0.0695141	0.186941
CFAP70	27.2372	0.475324	0.261906	1.81486	0.0695452	0.186994
SMCR5	65.4236	0.348906	0.192265	1.81472	0.0695677	0.187023
KPNA3	1787.73	-0.0921566	0.0507952	-1.81428	0.0696349	0.187173
BTBD2	4895.07	-0.10711	0.0590471	-1.81397	0.0696824	0.187176
CHST10	797.016	-0.117571	0.0648091	-1.81412	0.0696598	0.187176
MYBBP1A	1121.9	0.168058	0.0926359	1.81418	0.0696502	0.187176
RAB1A	1942.45	-0.0823138	0.0453759	-1.81404	0.0696716	0.187176
THTPA	180.104	-0.187803	0.10355	-1.81364	0.0697329	0.187281
SP4	1060.83	-0.123457	0.0680776	-1.81348	0.0697583	0.187318
HAUS8	60.1955	0.311034	0.171547	1.81312	0.0698138	0.187436
CCDC144NL-AS1	1001.06	-0.373214	0.205874	-1.81283	0.0698587	0.187525
FAM131A	1886.92	0.0981365	0.0541393	1.81267	0.0698833	0.18756
IQANK1	48.3939	0.393493	0.217213	1.81156	0.0700548	0.187958
IRF2BP1	1339.82	-0.0903139	0.0498542	-1.81156	0.0700539	0.187958
NDFIP2	397.134	-0.141486	0.0781057	-1.81147	0.0700683	0.187963
CDC14B	510.895	-0.197397	0.108985	-1.81123	0.0701056	0.188001
ZNF134	910.83	-0.0999827	0.0552004	-1.81127	0.0700993	0.188001
PABPC5	58.1901	-0.365166	0.20168	-1.81062	0.0702	0.188223
LMBRD1	494.015	0.12707	0.0701932	1.81029	0.0702509	0.188328
SNAI1	16.7452	-0.598853	0.330852	-1.81003	0.0702905	0.188403
MAP1A	8464.51	0.136392	0.0753572	1.80993	0.0703059	0.188413
RPS3AP6	63.0524	-0.401851	0.222086	-1.80944	0.0703831	0.188589
IK	1390.19	-0.113946	0.0629848	-1.80911	0.0704342	0.188695
SNX11	389.755	-0.147813	0.0817241	-1.80869	0.0704999	0.188839
SLC35E4	307.48	-0.164019	0.0906985	-1.8084	0.0705445	0.188928
MSL3	336.102	-0.174514	0.0965108	-1.80823	0.0705706	0.188948
THUMPD1	770.545	0.120349	0.0665573	1.8082	0.0705756	0.188948
TIGD5	1029.87	-0.1118	0.0618348	-1.80803	0.0706012	0.188986
KCNQ1	23.9438	0.556884	0.308033	1.80787	0.0706266	0.189022
SYNGR1	3475.7	-0.0810226	0.0448251	-1.80753	0.0706803	0.189135
SNX3	872.112	-0.161627	0.089434	-1.80722	0.070728	0.1892
USP42	1258.7	-0.0976862	0.0540528	-1.80724	0.0707253	0.1892
WDR26	3765.52	-0.0827027	0.0457688	-1.80697	0.0707673	0.189274
NT5C	164.116	0.213839	0.118363	1.80664	0.0708188	0.189366
UBN1	1509.19	-0.0998672	0.0552792	-1.8066	0.0708253	0.189366
MINPP1	538.137	-0.17096	0.0946586	-1.80607	0.0709075	0.189555
TTLL1	545.852	-0.121921	0.0675114	-1.80594	0.070928	0.189578
SDS	15.8309	0.552609	0.306052	1.8056	0.0709804	0.189687
IMPAD1	1951.76	0.0935213	0.0518025	1.80534	0.0710209	0.189764
CLCN7	1606.89	0.123435	0.0683767	1.80521	0.0710411	0.189787
IFNLR1	84.0428	0.297597	0.164863	1.80512	0.0710562	0.189796
ADAMTS17	20.1817	0.609661	0.337832	1.80463	0.0711332	0.18997
RPS11	7508.87	-0.227932	0.126341	-1.8041	0.0712149	0.190157
MMP11	266.285	-0.171306	0.0949587	-1.804	0.0712309	0.190168
AC120057.5	17.732	0.678367	0.376071	1.80383	0.0712585	0.190211
PRRC2B	25250.3	-0.0975394	0.0540759	-1.80375	0.0712703	0.190211
UBE2N	1497.06	-0.0967094	0.0536209	-1.80358	0.0712976	0.190252
PRSS53	186.501	0.218476	0.121159	1.80322	0.071354	0.190371
NAA38	355.984	0.213874	0.118617	1.80306	0.0713793	0.190408
SMOC2	48.372	-0.775918	0.430435	-1.80264	0.0714452	0.190552
EPOP	145.945	-0.417158	0.23146	-1.80229	0.0714998	0.190666
CDC42EP2	116.685	0.308006	0.170913	1.80212	0.0715261	0.190705
AL353743.1	201.088	-0.182444	0.101254	-1.80184	0.0715698	0.19079
SMURF2	1181.95	0.098404	0.0546165	1.80173	0.0715884	0.190808
MRPS35	519.739	-0.12732	0.0706756	-1.80146	0.07163	0.190867
PALB2	296.118	-0.162557	0.0902395	-1.8014	0.0716401	0.190867
ZNF592	1684.99	0.120985	0.067163	1.80136	0.0716458	0.190867
FICD	141.95	0.243716	0.135312	1.80113	0.071682	0.190932
SFRP2	16.6051	-0.698969	0.388111	-1.80095	0.0717104	0.190945
SNHG18	42.5107	0.448863	0.249232	1.80098	0.0717055	0.190945
SNAPIN	329.722	-0.196639	0.109211	-1.80054	0.0717748	0.191085
AC090616.6	48.1256	0.434733	0.241533	1.79989	0.0718782	0.191234
AURKA	77.8125	0.413358	0.229638	1.80004	0.0718547	0.191234
HACD3	3012.44	-0.107738	0.0598568	-1.79992	0.0718729	0.191234
PAQR8	167.586	0.22685	0.12603	1.79996	0.0718668	0.191234
SPATA20	500.506	0.14811	0.082307	1.79948	0.0719431	0.191376
SEC63	1663.21	-0.0881783	0.0490047	-1.79938	0.0719583	0.191384
AL512357.1	17.3667	-0.614747	0.341672	-1.79923	0.0719818	0.191415
PPP1R9A	2775.19	-0.131281	0.0729682	-1.79916	0.0719936	0.191415
AC005695.1	19.1004	0.613748	0.341145	1.79908	0.0720055	0.191416
ZNF789	222.445	0.19174	0.106584	1.79896	0.0720245	0.191435
SPATS2L	966.442	-0.180679	0.10044	-1.79886	0.0720403	0.191445
INHBA-AS1	52.996	-0.51624	0.286994	-1.79878	0.0720529	0.191448
PHLDB3	104.978	0.289321	0.160887	1.79828	0.0721322	0.191595
POC1A	47.4376	0.398588	0.221644	1.79833	0.0721251	0.191595
PNPLA8	1012.02	-0.148575	0.0826444	-1.79776	0.0722147	0.191783
ABI1	790.168	0.106938	0.0595137	1.79687	0.072357	0.192129
SLC35F3	102.377	-0.860495	0.478984	-1.7965	0.0724151	0.192252
PDE10A	1198.03	-0.156294	0.0870143	-1.79619	0.0724643	0.192351
FAHD2CP	54.345	-0.316122	0.17606	-1.79554	0.0725676	0.192531
GLMN	119.093	-0.237046	0.132012	-1.79563	0.0725529	0.192531
NDUFA4	949.862	-0.207322	0.115462	-1.79558	0.0725609	0.192531
RBM44	37.6223	-0.416684	0.232155	-1.79485	0.072677	0.192789
ZNF528-AS1	169.763	-0.281291	0.156817	-1.79376	0.072852	0.193222
FAM182B	66.1206	-0.350453	0.195411	-1.79341	0.0729069	0.193321
NDUFS5	1098.97	-0.199717	0.111364	-1.79337	0.0729134	0.193321
SF3B5	768.745	-0.18086	0.100866	-1.79306	0.0729635	0.193423
RALGPS1	2681.95	0.109603	0.0611353	1.7928	0.0730055	0.193471
TRMT11	205.981	-0.237037	0.132215	-1.79281	0.0730033	0.193471
NSD3	6965.73	-0.114059	0.0636311	-1.7925	0.0730523	0.193563
C1orf159	441.024	0.126426	0.0705415	1.79222	0.0730982	0.193653
IFIT1	35.5301	0.384558	0.214607	1.79191	0.0731466	0.193749
TMC4	53.4822	0.329896	0.184157	1.79138	0.0732324	0.193945
CD59	1412.14	0.125106	0.0698677	1.79061	0.0733551	0.194238
VAT1L	3987.99	0.191906	0.107184	1.79043	0.073385	0.194285
RIOK3	1234.56	-0.0921753	0.0514872	-1.79025	0.073413	0.194328
AL451064.2	29.7105	0.470097	0.262635	1.78992	0.0734665	0.194406
RPS17	2209.64	-0.205242	0.114665	-1.78993	0.0734657	0.194406
FAF2	1291.24	0.104422	0.058349	1.78961	0.0735171	0.19449
RARB	67.3676	0.307717	0.17195	1.78957	0.0735224	0.19449
MAP4	7033.93	-0.106683	0.0596209	-1.78936	0.0735576	0.194552
NTAN1	170.263	0.197543	0.110447	1.78858	0.0736831	0.19482
ZNF440	370.896	0.163562	0.091446	1.78862	0.0736758	0.19482
MSANTD2	337.603	-0.151489	0.0847083	-1.78836	0.0737173	0.194878
IBA57	499.121	0.133204	0.0744952	1.78809	0.0737611	0.194931
RD3	99.0986	-0.333936	0.18675	-1.78815	0.0737518	0.194931
AL031595.2	45.3545	-0.390279	0.218284	-1.78794	0.0737862	0.194965
CDIP1	2115.09	-0.0671909	0.0375869	-1.78762	0.0738381	0.195039
PTCD3	940.295	0.111416	0.0623255	1.78765	0.0738323	0.195039
PLCH2	877.953	0.196418	0.109885	1.78749	0.0738583	0.19506
GOT2	2365.43	-0.0787938	0.0440833	-1.78739	0.0738751	0.195073
FKBP15	792.573	0.11336	0.063443	1.7868	0.073969	0.195289
CHM	551.428	-0.121898	0.0682253	-1.7867	0.0739852	0.1953
NDUFB7	929.511	-0.237116	0.13273	-1.78646	0.0740255	0.195374
AC092135.3	34.6647	0.400236	0.224094	1.78602	0.0740956	0.195527
PARL	73.4654	-0.268007	0.150141	-1.78504	0.0742551	0.195884
UFSP2	292.695	0.162786	0.0911915	1.7851	0.0742444	0.195884
FAM49B	1843.43	-0.091945	0.0515189	-1.78468	0.0743128	0.195973
WDR47	2225.6	-0.142438	0.0798108	-1.7847	0.0743105	0.195973
AC007496.3	29.7868	0.422069	0.236533	1.7844	0.0743587	0.195998
CCDC146	71.158	-0.300539	0.168423	-1.78443	0.0743537	0.195998
SETX	2138.93	0.113916	0.0638369	1.78449	0.0743444	0.195998
DLX2	5236.65	-0.199671	0.111956	-1.78348	0.0745086	0.196329
TXNDC17	251.212	0.184921	0.103682	1.78355	0.0744974	0.196329
CDK4	654.014	0.153765	0.0862317	1.78316	0.0745595	0.196431
CAPZA2	1249.81	-0.17117	0.0960292	-1.78247	0.0746719	0.196696
CDCA7L	24.9411	0.716015	0.40176	1.7822	0.074717	0.196782
AC007663.1	34.1967	-0.475122	0.266801	-1.78081	0.0749434	0.197277
BLOC1S2	630.502	-0.154777	0.0869076	-1.78094	0.0749222	0.197277
NXPH4	57.6286	0.467193	0.262349	1.78081	0.0749443	0.197277
SMYD5	483.555	-0.111066	0.0623702	-1.78075	0.0749536	0.197277
CCDC159	45.5058	0.367439	0.206365	1.78053	0.0749891	0.197339
AC073343.2	35.2273	-0.367027	0.206155	-1.78035	0.0750192	0.197386
AC112196.1	22.6971	0.583153	0.327615	1.77999	0.0750768	0.197473
SEMA4F	841.157	0.157411	0.0884324	1.78001	0.0750737	0.197473
RPL13A	7359.96	-0.330175	0.185506	-1.77986	0.0750986	0.197498
UHRF2	566.526	-0.183141	0.102902	-1.77977	0.0751137	0.197503
ZNF646	1738.78	-0.125905	0.0707449	-1.7797	0.0751247	0.197503
SAMD15	65.6433	0.346063	0.194476	1.77947	0.0751634	0.197572
AC110769.2	27.1231	-0.46832	0.263221	-1.77919	0.0752084	0.197659
SCARNA9	351.831	-0.314646	0.17686	-1.77906	0.0752293	0.197666
UBL3	1555.21	0.15856	0.0891273	1.77902	0.0752358	0.197666
IDH3B	881.622	-0.16379	0.0921237	-1.77794	0.075414	0.198102
SNAP25	2152.13	0.157797	0.0887676	1.77764	0.0754635	0.1982
USP48	1004.09	0.136484	0.0767837	1.77752	0.075483	0.198219
TRHDE-AS1	116.566	-0.29096	0.163708	-1.77731	0.0755166	0.198275
ETV6	300.046	0.215513	0.121283	1.77694	0.0755778	0.198372
SMIM10L1	682.928	-0.10114	0.0569163	-1.77699	0.07557	0.198372
MPC2	376.356	-0.141923	0.0799263	-1.77568	0.0757859	0.198886
DNPEP	348.282	0.164329	0.0925549	1.77547	0.0758199	0.198932
POLR2J4	102.711	-0.253171	0.142598	-1.77542	0.0758281	0.198932
PIGC	335.499	-0.160752	0.0905517	-1.77526	0.0758557	0.19894
STAT1	389.456	0.195766	0.110273	1.77528	0.0758515	0.19894
MEPCE	896.323	-0.167019	0.094086	-1.77518	0.0758686	0.198942
CEP104	906.5	0.0973765	0.0548629	1.7749	0.0759137	0.198963
CSPG4P12	72.8203	-0.261501	0.147332	-1.77491	0.0759129	0.198963
GINS2	99.0392	0.261233	0.14718	1.77491	0.0759123	0.198963
IDUA	500.852	0.177179	0.0998496	1.77446	0.0759873	0.199124
LYRM9	147.006	-0.24885	0.140258	-1.77422	0.0760262	0.199177
MNAT1	236.631	-0.206907	0.116621	-1.77419	0.0760322	0.199177
PARP1	3685.96	0.0972611	0.0548285	1.77392	0.0760772	0.199263
PRKDC	5293.06	0.0929334	0.0523953	1.7737	0.0761131	0.199324
AMH	1400.31	0.251247	0.14167	1.77347	0.0761515	0.199341
CA13	33.7828	0.429866	0.242401	1.77336	0.0761686	0.199341
LMBR1L	1678.55	-0.122525	0.0690837	-1.77357	0.076134	0.199341
MIIP	644.321	-0.115787	0.06529	-1.77342	0.0761594	0.199341
ZNF324B	387.654	-0.149149	0.0841108	-1.77324	0.0761888	0.199361
TP53I11	3982.86	-0.122428	0.0690853	-1.77213	0.0763738	0.199813
ZBTB33	1216.53	-0.145565	0.0821792	-1.77132	0.076508	0.200132
AC008966.1	17.257	-0.612558	0.345899	-1.77092	0.0765743	0.200273
CHRAC1	181.933	0.227023	0.128201	1.77084	0.0765872	0.200275
APBA2	6004.1	-0.104587	0.059067	-1.77065	0.0766186	0.200324
IGSF9B	1670.83	0.175362	0.0990464	1.7705	0.0766441	0.200359
ETFA	603.276	-0.165389	0.0934334	-1.77012	0.0767068	0.200458
KLHL32	195.693	-0.225821	0.12757	-1.77017	0.0766986	0.200458
GINS3	38.5445	0.452456	0.255636	1.76992	0.0767405	0.200513
FUT8	871.22	-0.128905	0.0728443	-1.7696	0.0767941	0.200621
EIF4E2	1032.4	-0.0869579	0.0491505	-1.76922	0.0768574	0.200754
AL022328.2	36.2712	0.352197	0.199139	1.7686	0.0769614	0.200993
DNMT1	2743.42	0.0994359	0.0562404	1.76805	0.0770525	0.201167
PSIP1	2549.68	-0.114922	0.0649978	-1.76808	0.0770469	0.201167
KLHL36	2031.05	0.0911578	0.0515783	1.76737	0.0771668	0.2014
UNKL	488.177	-0.162405	0.091889	-1.7674	0.0771607	0.2014
HMGCLL1	267.268	-0.184585	0.104459	-1.76706	0.0772183	0.201502
RABEP1	3249.91	0.160787	0.0910149	1.7666	0.0772949	0.201669
AC021092.1	39.6438	-0.350271	0.198372	-1.76573	0.0774416	0.201987
PDE2A	636.557	0.240403	0.136147	1.76576	0.0774364	0.201987
FLCN	583.631	0.101866	0.0577074	1.76522	0.0775274	0.202057
IMMT	1409.49	-0.0873394	0.0494806	-1.76512	0.0775432	0.202057
PRRT3	613.145	0.128514	0.0728054	1.76517	0.0775348	0.202057
SENP2	1428.87	-0.0783178	0.044364	-1.76534	0.0775061	0.202057
UBXN10	23.0079	-0.632869	0.358514	-1.76526	0.0775208	0.202057
UFM1	1231.73	0.125558	0.0711203	1.76543	0.0774915	0.202057
FNDC11	177.709	-0.206522	0.117011	-1.76498	0.0775676	0.202088
UTP3	318.359	-0.143811	0.081492	-1.76472	0.0776104	0.202134
ZNF490	211.281	-0.19556	0.110811	-1.7648	0.0775981	0.202134
GULP1	50.2533	0.436466	0.247465	1.76374	0.0777751	0.202531
ILK	110.216	0.245104	0.138998	1.76336	0.0778398	0.202666
GHDC	63.8845	-0.343703	0.194948	-1.76305	0.0778913	0.202768
SMPD1	585.98	0.136308	0.0773182	1.76295	0.0779089	0.202781
TMEM167B	595.248	-0.129652	0.0735498	-1.76278	0.077937	0.202821
IL11RA	424.542	0.12558	0.0712487	1.76255	0.0779761	0.202844
NR2F6	722.038	-0.172996	0.0981487	-1.76259	0.07797	0.202844
TAPBPL	18.6135	0.562838	0.319339	1.76251	0.0779832	0.202844
AC007622.2	20.5944	0.545801	0.309686	1.76243	0.0779961	0.202845
SHC2	2347.29	0.105834	0.0600543	1.7623	0.078019	0.202872
JAK2	486.844	-0.154345	0.0875856	-1.76222	0.0780323	0.202874
AL731571.1	92.1402	0.330103	0.187342	1.76203	0.078064	0.202924
RBMX2	209.208	-0.185915	0.105526	-1.7618	0.0781032	0.202993
MANEA	177.719	0.18252	0.103615	1.76152	0.0781506	0.203051
NFU1	336.69	-0.195591	0.111031	-1.76158	0.07814	0.203051
FAM149B1	425.462	-0.11856	0.0673152	-1.76127	0.078193	0.203129
MMD2	69.462	-0.344902	0.195868	-1.76089	0.0782571	0.203263
ZNF70	512.286	0.144015	0.0817943	1.7607	0.07829	0.203316
AC004221.1	32.7807	-0.463694	0.263376	-1.76058	0.0783095	0.203334
LINC00242	39.142	-0.397615	0.225861	-1.76044	0.078333	0.203362
TIA1	2172.16	-0.162948	0.0925716	-1.76024	0.0783671	0.203418
SLC24A1	81.8994	0.277636	0.157741	1.76007	0.0783952	0.203458
TMEM178A	238.262	0.172376	0.0979477	1.75988	0.0784288	0.203513
ASPHD1	810.021	-0.119295	0.0677913	-1.75974	0.0784518	0.20354
C11orf1	124.975	-0.274403	0.155948	-1.75958	0.0784786	0.203577
KCTD3	716.421	-0.118751	0.0674953	-1.75939	0.0785112	0.203629
AC011489.1	25.6611	0.567716	0.322762	1.75893	0.0785891	0.203683
DAGLA	1056.73	0.165894	0.0943046	1.75913	0.0785554	0.203683
LINC00893	95.8771	0.273011	0.155212	1.75896	0.0785848	0.203683
PALM	6315.92	-0.0945578	0.0537597	-1.7589	0.078595	0.203683
PARP6	3602.71	-0.0982913	0.0558813	-1.75893	0.0785894	0.203683
PABPC4	2169.7	0.0659137	0.03748	1.75864	0.078639	0.203764
AC244197.3	24.949	0.47645	0.270991	1.75818	0.0787168	0.203897
PANX2	646.479	-0.138685	0.0788809	-1.75815	0.0787218	0.203897
POLE2	24.5326	-0.502693	0.285928	-1.75811	0.0787281	0.203897
LRIG2	1492.7	-0.0984918	0.0560342	-1.75771	0.0787971	0.204043
POC1B-AS1	54.3567	0.339269	0.193097	1.75699	0.0789197	0.204328
UST	131.597	0.455089	0.259148	1.7561	0.0790717	0.204689
CTNNAL1	87.8548	0.342594	0.195097	1.75602	0.0790856	0.204692
ZNF552	132.771	0.18627	0.106082	1.75591	0.0791041	0.204707
SLFNL1-AS1	57.3168	0.347134	0.197704	1.75582	0.0791185	0.204712
ACAA1	503.229	0.14043	0.0800028	1.75531	0.0792058	0.20489
SPTSSB	29.6739	-0.504534	0.287439	-1.75527	0.0792126	0.20489
ASAH1	997.526	0.107838	0.0614486	1.75492	0.0792723	0.205012
AL035071.1	648.509	0.175732	0.100167	1.75439	0.0793632	0.205083
CRACR2B	191.735	-0.305241	0.173974	-1.75453	0.0793405	0.205083
FERMT3	57.583	0.291935	0.166399	1.75442	0.0793581	0.205083
SGK2	18.9148	0.524475	0.29893	1.75451	0.0793436	0.205083
SPSB4	172.022	0.280985	0.16014	1.75462	0.0793241	0.205083
OGFOD3	707.156	0.148347	0.0845614	1.75431	0.0793773	0.205087
NAT8L	3245.33	0.121065	0.0690142	1.75421	0.0793953	0.2051
LINC01122	229.166	-0.184733	0.105329	-1.75386	0.0794537	0.205218
AC090114.2	415.254	-0.17609	0.100414	-1.75365	0.0794905	0.205281
OSGEP	363.547	0.121292	0.0691685	1.75357	0.0795035	0.205282
ZNF487	40.1993	-0.389434	0.222106	-1.75337	0.0795392	0.205341
AP000866.6	77.8155	0.286119	0.163229	1.75287	0.0796242	0.205498
CD44	52.0965	0.648745	0.370122	1.75279	0.0796382	0.205498
FAXDC2	68.447	0.330666	0.188649	1.75281	0.0796352	0.205498
MEIS1	72.3357	-0.401366	0.229006	-1.75264	0.0796634	0.20553
NLGN2	10848.8	0.164845	0.0940687	1.75239	0.0797072	0.205545
PPA1	1034.1	-0.117074	0.0668071	-1.75241	0.0797025	0.205545
ZNF486	92.3448	0.268493	0.153213	1.75241	0.0797028	0.205545
EPB41L3	548.005	0.277191	0.15821	1.75205	0.079765	0.20566
LZTS1-AS1	15.3581	0.587762	0.335485	1.75198	0.0797772	0.20566
TMEM126A	128.895	-0.278184	0.158791	-1.75189	0.079793	0.205668
FAAH2	61.4517	-0.404979	0.231203	-1.75162	0.0798393	0.205755
VASP	495.983	0.171232	0.0977652	1.75146	0.0798665	0.205792
LIX1L	1102.12	0.127997	0.0730882	1.75126	0.0799007	0.205846
NOP56	1500.04	-0.112287	0.0641221	-1.75115	0.0799206	0.205846
Z97989.1	262.307	-0.19102	0.109085	-1.75112	0.0799256	0.205846
EXOSC9	227.972	0.174943	0.0999185	1.75086	0.0799707	0.20593
FBLIM1	1274.48	0.176802	0.101004	1.75043	0.0800433	0.206051
GS1-124K5.4	24.7013	-0.451007	0.257645	-1.7505	0.0800325	0.206051
FIZ1	912.631	-0.119812	0.06846	-1.7501	0.0801012	0.206167
RYR1	124.189	-0.37657	0.215303	-1.74902	0.0802868	0.206612
UBQLN2	3275.93	-0.0888793	0.0508194	-1.74893	0.0803039	0.206623
NAT10	665.196	0.11172	0.0638942	1.74851	0.080375	0.206773
COL15A1	54.644	-0.469345	0.26848	-1.74816	0.0804368	0.206839
LDHA	377.826	-0.283692	0.162278	-1.74819	0.0804316	0.206839
LINC01881	64.6476	-0.3291	0.188257	-1.74815	0.0804388	0.206839
NAB2	1503.08	0.200232	0.114562	1.74781	0.0804973	0.206924
NYAP2	768.15	0.204842	0.117198	1.74783	0.0804933	0.206924
SPIDR	556.539	-0.163159	0.0933649	-1.74755	0.0805427	0.207007
FAM49A	1091.12	-0.146621	0.0839073	-1.74741	0.080566	0.207035
TIAM2	261.436	0.169908	0.0972419	1.74727	0.0805902	0.207064
GTF3C2	671.634	-0.113382	0.0648961	-1.74713	0.0806151	0.207095
IPO5P1	553.639	-0.113828	0.0651583	-1.74695	0.0806463	0.20711
OXNAD1	281.117	-0.198537	0.113648	-1.74695	0.0806467	0.20711
BMS1	811.139	0.102011	0.0584026	1.74669	0.0806913	0.20715
MED8	401.88	-0.157651	0.0902624	-1.74658	0.0807095	0.20715
TRPM7	658.474	-0.136019	0.0778757	-1.74662	0.080704	0.20715
USP34	4209.95	0.0741019	0.0424273	1.74656	0.0807132	0.20715
ACVR2B-AS1	50.6956	-0.374626	0.21455	-1.7461	0.0807934	0.207323
PURG	431.38	-0.168189	0.0963562	-1.74549	0.0808996	0.207563
LINC00116	101.698	-0.399881	0.229164	-1.74495	0.0809927	0.207768
COX7C	1576.24	-0.243165	0.139375	-1.74468	0.0810407	0.207858
PPP3CB	2562.47	-0.0781925	0.044825	-1.74439	0.0810903	0.207953
GTPBP4	755.346	0.103128	0.0591296	1.7441	0.0811423	0.20802
SLC25A5-AS1	34.4278	-0.391886	0.22469	-1.74412	0.081138	0.20802
VPS28	1922.2	-0.139022	0.0797338	-1.74357	0.0812338	0.208222
HTR2A	18.0661	0.67961	0.389824	1.74338	0.0812676	0.208272
STOX2	2989.39	-0.128357	0.073628	-1.74331	0.081279	0.208272
ABCD4	723.034	-0.147217	0.0844859	-1.7425	0.0814204	0.208601
AC092375.2	16.0679	-0.642646	0.368879	-1.74216	0.0814805	0.208696
OPRM1	122.32	-0.38699	0.222144	-1.74207	0.0814961	0.208696
PLXNA4	4647.47	0.195157	0.112025	1.74208	0.0814944	0.208696
STX16-NPEPL1	360.203	0.170916	0.0981148	1.742	0.0815093	0.208697
SLC44A2	1940.97	0.136342	0.0782946	1.74139	0.0816149	0.208934
TOM1L2	2469.1	0.154591	0.0888007	1.74088	0.0817044	0.20913
ZNF518B	1810.85	0.103608	0.0595201	1.74073	0.0817316	0.209167
MGAT3-AS1	32.6284	0.386695	0.222185	1.74042	0.0817852	0.209271
BRD4	6197.37	0.0820126	0.0471393	1.73979	0.0818952	0.209453
NOTCH4	116.89	-0.305181	0.175412	-1.7398	0.081895	0.209453
TYRO3P	14.0813	0.640068	0.367889	1.73984	0.0818866	0.209453
VHL	2824.21	-0.0956588	0.0549917	-1.73951	0.0819442	0.209545
EML3	164.898	0.255614	0.147059	1.73817	0.0821802	0.210116
SWI5	90.115	0.295855	0.170257	1.7377	0.0822639	0.210267
SYTL1	33.0371	0.574637	0.33069	1.73769	0.0822653	0.210267
AC245884.8	35.7914	0.397213	0.228632	1.73735	0.0823253	0.210354
PEX7	48.8422	-0.369404	0.212625	-1.73735	0.0823252	0.210354
ABHD12	1055.08	0.122592	0.0705873	1.73674	0.0824335	0.210597
LCMT1-AS2	83.1127	0.262238	0.151016	1.73649	0.0824766	0.210674
USP8	803.629	0.121829	0.0701783	1.73599	0.082565	0.210866
BRCA1	70.0175	0.323085	0.186136	1.73574	0.0826094	0.210946
GEMIN8	147.388	-0.222906	0.12843	-1.73563	0.0826298	0.210965
TSTD1	23.2185	0.513407	0.295851	1.73536	0.0826772	0.211053
DNAJC21	372.896	0.129176	0.074453	1.735	0.0827416	0.211151
SLC22A5	215.173	0.218625	0.126005	1.73505	0.0827313	0.211151
RAPGEF3	74.7434	0.291449	0.168033	1.73448	0.0828332	0.211351
BRD1	2940.25	-0.0930979	0.0536939	-1.73386	0.0829427	0.211597
HMG20A	1083.83	-0.0932879	0.053809	-1.73369	0.0829737	0.211643
DDX10	334.878	-0.150474	0.0868007	-1.73356	0.0829965	0.211668
AL928654.1	15.8127	0.494282	0.285167	1.73331	0.0830412	0.211749
ARMC10	207.62	0.181537	0.10478	1.73255	0.0831761	0.212059
SUCLA2	693.102	-0.101585	0.0586412	-1.73231	0.0832189	0.212125
ZNF205	533.159	-0.155607	0.0898291	-1.73226	0.0832281	0.212125
AC026740.1	37.3302	0.408572	0.236016	1.73112	0.0834302	0.212606
RPL31	2734.47	-0.201457	0.116396	-1.73079	0.0834895	0.212724
CNOT2	1078.75	-0.0914327	0.0528452	-1.7302	0.0835946	0.212958
ISOC2	362	-0.170976	0.098835	-1.72991	0.0836467	0.213058
AC018413.1	60.4887	-0.286067	0.165374	-1.72982	0.0836619	0.213063
CHMP5	853.003	-0.160712	0.0929565	-1.7289	0.083827	0.21345
NUDT13	50.6738	0.351653	0.203409	1.72879	0.0838459	0.213464
CSPG4P10	317.015	-0.153493	0.0888137	-1.72825	0.083943	0.213628
TBCD	2692.55	-0.0929979	0.0538073	-1.72835	0.0839254	0.213628
TGFB3	174.068	0.276234	0.159838	1.72821	0.0839497	0.213628
PSME3	1788.97	-0.117033	0.0677244	-1.72808	0.0839731	0.213635
TSHZ2	1464.16	-0.160337	0.0927846	-1.72805	0.0839788	0.213635
SCART1	52.6331	0.331011	0.191572	1.72787	0.0840122	0.213686
KRTAP5-1	74.8253	0.262466	0.151941	1.72743	0.084091	0.213853
GTF2A1	1339.43	0.106061	0.0614082	1.72715	0.0841405	0.213945
ATPAF2	507.631	-0.122975	0.0712073	-1.727	0.0841677	0.213981
C17orf97	66.4146	0.319605	0.185078	1.72687	0.0841915	0.214005
PGBD1	478.946	-0.143021	0.0828245	-1.7268	0.0842036	0.214005
ABHD14B	53.7917	0.323725	0.187523	1.72632	0.0842897	0.214084
AC020917.4	51.9045	0.340908	0.197463	1.72644	0.0842681	0.214084
RPS12	1891.01	-0.209013	0.121078	-1.72626	0.0843008	0.214084
SFRP5	97.2561	0.472908	0.273907	1.72653	0.0842523	0.214084
SNU13	1513.99	-0.129039	0.0747455	-1.72637	0.0842805	0.214084
SLC12A5	1555.12	-0.137203	0.0794901	-1.72604	0.0843409	0.214135
WDR89	186.634	-0.190812	0.110552	-1.726	0.0843474	0.214135
SELENOH	513.976	-0.161241	0.0934467	-1.72548	0.0844403	0.214337
TPM3	2400.91	0.125395	0.0726784	1.72535	0.084465	0.214366
PSMB3	664.08	-0.25669	0.148833	-1.72469	0.084584	0.214635
RTFDC1	931.196	-0.0845781	0.0490439	-1.72454	0.0846107	0.214669
ST3GAL5	893.435	-0.103763	0.0601739	-1.72438	0.0846397	0.214709
DCLK3	135.917	-0.264251	0.153276	-1.72402	0.0847042	0.214839
FAM219B	789.317	0.104893	0.0608617	1.72346	0.0848052	0.215061
AC139149.1	79.8322	-0.277652	0.161151	-1.72293	0.084901	0.215244
LGMN	464.332	0.156734	0.0909701	1.72292	0.0849038	0.215244
MRVI1	31.4344	-0.501509	0.291101	-1.7228	0.0849248	0.215263
TMEM25	1149.39	0.113786	0.0660642	1.72235	0.0850063	0.215436
BIN1	3695.48	-0.0703991	0.0408809	-1.72205	0.0850598	0.215437
DEGS1	595.158	0.115156	0.0668668	1.72217	0.0850387	0.215437
KAZN	1294.66	0.105526	0.0612716	1.72226	0.085022	0.215437
NDUFB6	279.805	-0.220521	0.128056	-1.72207	0.0850573	0.215437
CAVIN4	201.887	-0.183973	0.106848	-1.72183	0.085101	0.215508
AL512306.2	25.3313	0.439992	0.255648	1.72109	0.0852352	0.215746
ECH1	730.516	-0.109226	0.0634621	-1.72112	0.0852295	0.215746
FAM129C	26.2127	-0.439226	0.255198	-1.72112	0.0852295	0.215746
TWNK	230.346	-0.18541	0.10774	-1.7209	0.0852687	0.215797
SNTB2	309.899	0.145008	0.084341	1.71931	0.0855586	0.216497
GJC2	115.819	-0.23688	0.137792	-1.71911	0.085594	0.216553
SRD5A1	1130.78	-0.132279	0.0769506	-1.71902	0.085611	0.216562
AC138649.1	47.1575	-0.440787	0.256433	-1.71892	0.0856295	0.216575
MAP10	87.9512	-0.483201	0.28116	-1.7186	0.0856873	0.216607
SCARNA21	1645.18	-0.248456	0.144562	-1.71868	0.0856731	0.216607
SRRM4	3192.08	-0.160356	0.0933071	-1.71858	0.0856907	0.216607
UQCRQ	808.284	-0.193405	0.11254	-1.71855	0.0856959	0.216607
CDH6	1396.13	0.363881	0.211824	1.71784	0.0858256	0.216868
CNTLN	133.246	0.237437	0.138218	1.71785	0.0858237	0.216868
NGEF	353.182	0.23226	0.135219	1.71766	0.0858586	0.216917
FRAT1	399.766	-0.130158	0.0757842	-1.71748	0.0858908	0.216965
TMEM98	405.124	-0.165136	0.0961561	-1.71738	0.0859102	0.21698
KCNC3	782.261	-0.20589	0.119921	-1.71688	0.086002	0.217178
GRWD1	635.086	0.147466	0.0859328	1.71606	0.0861502	0.217518
PRKACB	4599.64	-0.101867	0.0593657	-1.71592	0.086177	0.217518
SOCS6	637.628	-0.132972	0.0774922	-1.71594	0.0861739	0.217518
AP1S2	687.693	-0.233292	0.135976	-1.71568	0.0862201	0.217573
CLDND1	851.213	0.126652	0.0738214	1.71565	0.0862256	0.217573
ARNTL2	302.494	0.164242	0.0957404	1.71549	0.0862554	0.217614
CA10	119.645	0.932106	0.543518	1.71495	0.0863546	0.217828
CACNA1B	1861.53	-0.112644	0.0656891	-1.71481	0.0863806	0.217828
KMT2E-AS1	61.972	-0.361946	0.211063	-1.71487	0.0863686	0.217828
EDEM2	216.088	0.212828	0.12412	1.7147	0.0864006	0.217845
LINC00672	25.9022	-0.449226	0.26201	-1.71454	0.0864302	0.217885
SHC3	4589.72	-0.188233	0.109791	-1.71446	0.0864437	0.217886
LMTK3	6108.83	-0.0934021	0.0544863	-1.71423	0.0864863	0.217959
ATG4A	148.397	0.193428	0.112899	1.71329	0.0866598	0.218362
RNASEH2C	346.777	0.135024	0.0788215	1.71303	0.0867065	0.218446
ZNF554	310.707	-0.141875	0.0828408	-1.71262	0.0867827	0.218604
C6orf106	942.037	0.148681	0.0868203	1.71251	0.0868022	0.218619
C1orf50	51.7837	0.318084	0.185772	1.71223	0.0868537	0.218681
TGFBR3	33.0989	0.628717	0.36719	1.71224	0.0868527	0.218681
SLC10A4	134.853	0.371076	0.216738	1.71209	0.0868792	0.218711
CUTA	1824.21	-0.141566	0.0826946	-1.71191	0.0869131	0.218762
FAM172A	884.259	0.200873	0.117373	1.7114	0.087007	0.218926
FBP2	27.5414	-0.440294	0.257287	-1.7113	0.0870262	0.218926
KMT2B	3313.45	0.101051	0.0590475	1.71135	0.0870161	0.218926
ZNF660	440.024	-0.119711	0.0699544	-1.71127	0.0870321	0.218926
LINC01930	21.4611	-0.633399	0.370209	-1.71092	0.0870952	0.21905
AC023301.1	26.3388	-0.689858	0.403322	-1.71044	0.0871845	0.219139
ATG16L2	196.567	0.228187	0.133402	1.71051	0.0871708	0.219139
CUEDC2	1042.89	-0.102783	0.0600895	-1.71049	0.0871744	0.219139
LONRF3	36.355	-0.442778	0.258851	-1.71055	0.0871634	0.219139
HIBCH	189.587	0.20002	0.116989	1.70974	0.0873138	0.21943
RPL27A	2699.77	-0.155752	0.0911087	-1.70951	0.0873557	0.219501
ALOX12-AS1	54.5056	0.319933	0.187225	1.70882	0.0874848	0.219791
AC018665.1	197.023	0.195002	0.114135	1.70852	0.0875395	0.219894
NR4A1	588.566	0.500541	0.293056	1.70801	0.0876351	0.2201
ANKFN1	43.8952	0.488943	0.286363	1.70743	0.0877428	0.220258
GPATCH11	383.604	-0.147912	0.0866351	-1.7073	0.0877659	0.220258
MAP1B	90117.9	0.117634	0.0688921	1.70752	0.0877256	0.220258
RBM19	745.601	0.12489	0.0731497	1.70732	0.0877632	0.220258
SLC31A1	557.223	0.139971	0.0819751	1.70748	0.0877331	0.220258
ANGPTL4	29.4219	0.485974	0.284676	1.70711	0.0878016	0.220314
PCNX1	2413.5	0.0761992	0.0446484	1.70665	0.0878872	0.220489
PNPLA2	585.721	0.165479	0.0969649	1.70659	0.0878989	0.220489
AC008735.2	39.3085	0.443727	0.260052	1.7063	0.0879528	0.22059
CLK2	740.881	0.1311	0.0768417	1.70611	0.0879873	0.220643
MAT2A	2686.92	-0.0708919	0.0415587	-1.70583	0.0880405	0.220742
SLC20A1	1014.24	0.140841	0.0825687	1.70574	0.0880569	0.220749
TMEM132A	13095.2	0.0915632	0.0536877	1.70548	0.0881054	0.220836
AC139530.1	135.958	-0.239171	0.140248	-1.70535	0.08813	0.220864
RARRES1	14.8959	0.584317	0.342716	1.70496	0.0882014	0.221008
MROH1	1648.44	0.113937	0.0668422	1.70456	0.0882763	0.221162
AC108704.2	29.595	0.394188	0.231314	1.70412	0.0883578	0.221332
CNNM2	1624.24	-0.111854	0.0656459	-1.7039	0.0883994	0.221368
ZNF672	1198.34	-0.136203	0.0799356	-1.70391	0.0883973	0.221368
RCL1	112.085	-0.239676	0.140673	-1.70378	0.0884213	0.221388
GPR75	25.3468	-0.444653	0.260997	-1.70367	0.0884431	0.221409
EIF4A3	1151.99	-0.146538	0.0860202	-1.70353	0.0884682	0.221437
AL445248.1	15.1165	0.574799	0.337438	1.70342	0.0884895	0.221456
AK8	23.3107	-0.524311	0.307875	-1.703	0.0885675	0.221583
GOLGA8B	224.946	0.167507	0.0983588	1.70302	0.0885644	0.221583
RBPMS2	25.0065	0.598631	0.351563	1.70277	0.0886109	0.221657
EDEM1	441.684	0.173888	0.102149	1.70229	0.0887003	0.221847
EMSY	1279.76	-0.105806	0.0621711	-1.70185	0.0887827	0.222018
SRRD	415.003	-0.120354	0.0707286	-1.70163	0.0888248	0.222089
RPL8	7950.87	-0.167275	0.098324	-1.70127	0.0888932	0.222226
COPE	2020.24	-0.150028	0.088204	-1.70093	0.088957	0.222351
AC004656.1	264.221	0.180111	0.105906	1.70067	0.0890048	0.222368
GAS2L2	27.446	-0.408303	0.240073	-1.70074	0.0889912	0.222368
SUPT20H	1532.7	-0.0772321	0.0454092	-1.7008	0.0889798	0.222368
FBXO33	293.502	0.170728	0.100425	1.70006	0.0891206	0.222623
AC092295.2	50.0816	-0.317058	0.186621	-1.69894	0.0893313	0.223115
PRR7-AS1	151.204	-0.215518	0.126878	-1.69863	0.0893887	0.223223
AP3S1	439.856	0.140269	0.0825922	1.69833	0.089445	0.22327
FAM212B	269.513	0.194294	0.114396	1.69843	0.089426	0.22327
MRPL2	269.837	-0.190267	0.112033	-1.69831	0.0894487	0.22327
NMT2	597.401	-0.143812	0.0847027	-1.69784	0.089538	0.223437
VPS45	920.144	-0.100794	0.0593671	-1.69781	0.0895432	0.223437
BLZF1	181.277	0.174337	0.102692	1.69766	0.0895721	0.223475
GPI	5738.81	0.0935438	0.055104	1.69758	0.0895863	0.223476
ASCC3	1173.66	0.136147	0.0802517	1.6965	0.0897905	0.223916
GDF9	64.154	-0.329208	0.194048	-1.69653	0.0897853	0.223916
AFTPH	743.509	-0.140704	0.0829423	-1.69641	0.0898084	0.223926
AC004982.2	25.382	-0.447554	0.263859	-1.69619	0.0898503	0.223927
KIF17	641.309	-0.174912	0.103118	-1.69623	0.0898417	0.223927
SLC12A7	1036.14	0.194662	0.114761	1.69623	0.0898421	0.223927
NLGN1	213.292	-0.369497	0.217852	-1.69609	0.0898689	0.223939
AF131215.4	25.2924	0.469118	0.27662	1.69589	0.0899067	0.223999
SERP2	114.795	-0.850574	0.501615	-1.69567	0.089948	0.224067
KLHL9	2348.73	-0.0690026	0.0406963	-1.69555	0.0899709	0.22409
SLC2A13	574.102	-0.245683	0.144942	-1.69504	0.0900681	0.224298
GPR35	53.9518	-0.322055	0.19002	-1.69485	0.0901044	0.224319
MRPL55	517.283	-0.219912	0.129751	-1.69487	0.0900996	0.224319
STYXL1	181.668	-0.230109	0.135803	-1.69443	0.090183	0.22448
PKD1P6-NPIPP1	26.7488	0.419742	0.247738	1.69429	0.0902094	0.224511
AC131212.2	43.2314	0.345883	0.204185	1.69397	0.0902704	0.22456
BEGAIN	1511.27	0.161848	0.0955399	1.69404	0.0902579	0.22456
CDC37L1	355.199	-0.19583	0.115598	-1.69406	0.0902539	0.22456
NEK10	101.549	0.232862	0.137492	1.69364	0.0903335	0.224658
RNF181	374.831	-0.218278	0.128883	-1.69362	0.0903375	0.224658
ATP13A1	1882.57	0.0874149	0.0516294	1.69312	0.0904324	0.224824
YIF1A	1064.27	-0.113281	0.0669038	-1.69319	0.0904193	0.224824
PNMA1	6091.02	-0.0978103	0.0577724	-1.69303	0.0904501	0.224834
NBR2	78.1832	-0.24505	0.144752	-1.6929	0.0904743	0.22486
AC006449.6	27.4522	-0.467479	0.276168	-1.69274	0.0905057	0.224903
MESD	694.421	0.126098	0.0745053	1.69248	0.0905554	0.224992
DGKH	376.783	-0.145411	0.0859424	-1.69196	0.0906534	0.225201
CCDC50	2077.24	-0.106495	0.0629563	-1.69157	0.0907288	0.225332
LINC00654	30.2953	-0.416645	0.246343	-1.69132	0.0907756	0.225332
SDHAF4	153.212	-0.25159	0.148754	-1.69132	0.0907759	0.225332
TRIM37	1245.52	-0.109661	0.0648372	-1.69133	0.0907736	0.225332
Z95331.1	88.8682	0.238549	0.141039	1.69137	0.0907671	0.225332
AC027097.2	51.305	-0.350917	0.20752	-1.691	0.0908367	0.225345
COX4I1	2445.21	-0.141393	0.0836111	-1.69108	0.0908217	0.225345
DUSP16	1450.34	-0.154062	0.0911012	-1.69111	0.0908152	0.225345
PDE6D	522.125	-0.164934	0.0975359	-1.69101	0.0908348	0.225345
ANKEF1	172.353	-0.217216	0.128465	-1.69086	0.0908639	0.225378
ANKH	626.65	-0.209286	0.123806	-1.69044	0.0909436	0.225541
CHD9	5095.17	-0.100509	0.0594694	-1.6901	0.0910087	0.225659
RING1	946.147	-0.129323	0.0765205	-1.69005	0.0910191	0.225659
TOP3A	1043.14	-0.110045	0.0651192	-1.68991	0.0910454	0.22569
ZNF101	107.753	0.236326	0.139899	1.68926	0.0911688	0.225958
ZNF816	60.3278	0.32655	0.193317	1.6892	0.0911815	0.225958
GAS1	17.2946	-0.705319	0.417858	-1.68794	0.0914231	0.226487
WDSUB1	103.045	0.249573	0.147853	1.68798	0.0914156	0.226487
DCBLD2	1758.75	0.165238	0.097899	1.68784	0.0914411	0.226498
CCDC18	91.8332	-0.267723	0.158642	-1.6876	0.0914888	0.226508
E2F5	253.492	0.158696	0.094037	1.68759	0.091489	0.226508
GNPNAT1	174.032	0.180879	0.107186	1.68753	0.0915013	0.226508
KCTD9	109.882	0.255771	0.151553	1.68766	0.0914757	0.226508
SDF2	436.197	-0.136196	0.0807381	-1.68688	0.091626	0.226782
AC007552.2	30.4312	0.425231	0.252131	1.68655	0.0916906	0.226907
AC009163.7	44.4609	-0.42889	0.254368	-1.6861	0.0917773	0.227056
FAM86FP	25.6138	-0.480545	0.285006	-1.68609	0.0917786	0.227056
CCDC186	760.078	0.13667	0.0810713	1.6858	0.0918344	0.227159
CYP27C1	46.342	-0.418105	0.248055	-1.68553	0.0918857	0.227217
SEC14L2	200.382	0.181995	0.107974	1.68555	0.091882	0.227217
MORN2	89.4912	0.230857	0.136971	1.68544	0.0919033	0.227225
AGAP4	65.2089	-0.275566	0.163533	-1.68508	0.0919738	0.227357
HGH1	565.772	0.13921	0.0826164	1.68502	0.0919847	0.227357
COL6A1	6217.81	0.129265	0.0767218	1.68485	0.0920166	0.227401
OSTM1	529.341	-0.137774	0.0817821	-1.68465	0.0920564	0.22743
RAB11B-AS1	25.1068	0.511248	0.303467	1.68469	0.0920485	0.22743
SEMA4B	1237.78	-0.105041	0.0623558	-1.68455	0.0920752	0.227442
COX14	138.271	-0.232028	0.137754	-1.68436	0.0921121	0.227464
PMS2CL	350.313	-0.176958	0.10506	-1.68436	0.0921123	0.227464
NXT2	21.459	0.520185	0.30903	1.68328	0.0923201	0.227943
AL356489.2	237.765	-0.166473	0.0989513	-1.68237	0.0924973	0.228276
RGMB-AS1	67.4777	0.290485	0.172659	1.68243	0.0924864	0.228276
SLC9A3-AS1	917.072	-0.114205	0.0678812	-1.68243	0.0924854	0.228276
NUP107	361.128	-0.153301	0.0911601	-1.68167	0.0926329	0.228575
ERICH1	276.357	0.154493	0.0918789	1.68148	0.0926688	0.228629
TFAP4	295.491	-0.183899	0.109395	-1.68105	0.0927523	0.2288
ENOX1	429.119	-0.166562	0.0991171	-1.68046	0.0928686	0.229017
PCBD1	235.67	0.219993	0.130911	1.68048	0.0928636	0.229017
AL365209.1	32.4006	0.650055	0.386962	1.67989	0.0929779	0.229217
RBM12B-AS1	44.2244	0.360972	0.214876	1.67991	0.0929753	0.229217
MED7	226.318	-0.156243	0.09308	-1.67859	0.0932327	0.22981
CCDC96	37.0746	-0.366528	0.218381	-1.67838	0.0932725	0.229813
MBD5	1809.51	-0.102893	0.0613054	-1.67837	0.0932742	0.229813
SYCP3	19.6866	0.585405	0.348796	1.67836	0.0932765	0.229813
AC135050.6	100.682	0.266988	0.159093	1.67819	0.0933103	0.229862
GHITM	1702.42	-0.0897073	0.0534604	-1.67802	0.093344	0.22991
CTNNBIP1	1640.83	-0.111387	0.0664	-1.67752	0.0934412	0.230108
FKBP11	651.952	0.123083	0.0733745	1.67746	0.0934528	0.230108
TPT1	6424.98	-0.183462	0.109388	-1.67716	0.0935111	0.230216
C4orf33	192.143	-0.29465	0.175692	-1.67708	0.0935262	0.230218
CAMSAP3	4229.64	-0.0979756	0.058443	-1.67643	0.0936538	0.230451
CEP120	669.114	-0.109973	0.0655981	-1.67646	0.0936484	0.230451
ZNF547	134.63	-0.19083	0.113835	-1.67638	0.0936636	0.230451
THOC5	1666.58	-0.114933	0.0685647	-1.67627	0.0936847	0.230468
XRCC6	3465.05	-0.0600553	0.0358346	-1.6759	0.0937571	0.230611
HIST1H4H	390.718	-0.313284	0.186958	-1.67569	0.0937983	0.230678
POU5F2	25.5908	0.45138	0.269412	1.67543	0.0938503	0.23077
AL133523.1	38.7842	-0.350581	0.209277	-1.6752	0.0938943	0.230844
FXR2	2603.52	0.121486	0.0725385	1.67478	0.0939768	0.230976
SSBP4	2381.87	-0.0901168	0.0538073	-1.67481	0.0939725	0.230976
PSEN2	269.074	0.24322	0.145288	1.67406	0.0941198	0.231253
SRSF7	1372.68	-0.117885	0.0704213	-1.67399	0.0941323	0.231253
TMEM185B	265.266	0.221903	0.132553	1.67408	0.0941158	0.231253
AC004893.2	249.833	0.158059	0.0944268	1.67387	0.0941556	0.231275
FAM216A	229.51	-0.199661	0.11931	-1.67347	0.0942357	0.231437
CLVS1	19.8999	-0.516264	0.308652	-1.67264	0.0943976	0.2318
C8orf82	684.008	0.120378	0.0719829	1.67231	0.094463	0.231925
TMEM108-AS1	17.3033	0.564384	0.337523	1.67214	0.0944974	0.231974
AC145098.2	22.248	0.547062	0.327206	1.67192	0.0945401	0.232044
RNMT	1935.64	-0.0869038	0.0519846	-1.67172	0.0945792	0.232105
AC108673.3	44.1227	-0.423588	0.253453	-1.67127	0.0946693	0.232256
SLC16A8	107.01	0.254309	0.152169	1.67122	0.0946777	0.232256
WDR35	310.547	0.166143	0.0994157	1.67119	0.0946839	0.232256
AIMP2	210.387	-0.177159	0.106024	-1.67093	0.0947353	0.232347
GUCY1B3	312.758	-0.374328	0.224078	-1.67052	0.0948156	0.232473
RNF20	1334.71	-0.0867553	0.0519308	-1.67059	0.0948018	0.232473
MRPL15	293.281	-0.144512	0.0865278	-1.67012	0.0948955	0.232617
SERPINI1	282.197	-0.224387	0.134357	-1.67008	0.0949028	0.232617
Z99774.1	20.512	0.503519	0.301514	1.66997	0.0949249	0.232636
CUEDC1	2130.53	0.113704	0.0681035	1.66958	0.095003	0.232792
CLCN4	1596.06	-0.3615	0.216561	-1.66927	0.0950635	0.232905
AC106820.4	824.027	-0.134077	0.080326	-1.66916	0.0950859	0.232925
SLC26A11	922.585	-0.117535	0.070422	-1.66901	0.0951163	0.232964
AC243562.1	61.9601	-0.33651	0.201668	-1.66863	0.0951904	0.232969
MRPL47	370.187	-0.201539	0.120769	-1.6688	0.0951574	0.232969
RPL18A	2751.02	-0.190586	0.114204	-1.66881	0.0951544	0.232969
SIRT6	721.044	-0.115428	0.0691723	-1.6687	0.0951765	0.232969
USP54	807.08	-0.143835	0.0861978	-1.66866	0.0951841	0.232969
YPEL5	1245.88	-0.105404	0.0631707	-1.66855	0.0952061	0.232972
MAP4K5	1246.1	-0.0900377	0.0539666	-1.6684	0.0952371	0.233013
SNHG15	182.075	-0.228492	0.13696	-1.66831	0.0952545	0.23302
RARA-AS1	134.217	0.218107	0.130754	1.66807	0.0953016	0.2331
ASB13	164.205	0.224416	0.134552	1.66788	0.0953398	0.233158
AOC3	30.8077	-0.480242	0.287954	-1.66778	0.0953601	0.233173
WDR73	224.159	-0.169349	0.101547	-1.66769	0.0953763	0.233177
KCNAB2	987.071	-0.0899916	0.0539693	-1.66746	0.0954232	0.233257
ARHGAP45	240.502	-0.198791	0.119234	-1.66723	0.0954688	0.233333
LTB4R	99.0854	-0.248222	0.149045	-1.66541	0.0958304	0.234181
TFR2	204.876	-0.198027	0.11892	-1.66521	0.095871	0.234245
SVIP	167.537	0.232521	0.139641	1.66513	0.0958863	0.234247
SELENOT	1079.36	-0.135602	0.0814534	-1.66478	0.0959571	0.234385
U2AF1L4	124.199	0.217127	0.130445	1.66451	0.0960096	0.234447
YWHAB	6176.02	-0.0906121	0.0544379	-1.66451	0.0960113	0.234447
YBEY	166.267	-0.189909	0.114105	-1.66433	0.0960459	0.234496
AL022322.1	40.4882	0.33493	0.201269	1.66409	0.0960951	0.234513
SAMD13	33.7203	0.417342	0.250774	1.66422	0.0960694	0.234513
SLC29A1	246.087	-0.158233	0.0950871	-1.66408	0.0960966	0.234513
LINC00665	478.198	-0.110764	0.0665657	-1.66398	0.0961163	0.234526
ARL4C	2772.98	-0.0983652	0.0591293	-1.66356	0.0962	0.234635
CPSF4	772.705	0.110411	0.0663711	1.66354	0.0962043	0.234635
KIF20B	117.847	0.257485	0.154778	1.66358	0.0961969	0.234635
MRPL51	379.369	0.145655	0.0875727	1.66325	0.0962627	0.23473
SMYD3	323.962	-0.170595	0.10257	-1.6632	0.0962725	0.23473
NUP37	60.0919	0.306116	0.184087	1.66289	0.0963345	0.23474
PEG3	8824.42	-1.05291	0.633178	-1.66289	0.0963343	0.23474
TOR1AIP2	2012.5	0.0815821	0.0490568	1.66301	0.0963097	0.23474
ZNF761	201.559	-0.188374	0.113275	-1.66298	0.096316	0.23474
SLC9A8	521.192	0.119225	0.0717097	1.6626	0.0963919	0.234845
CAPS	130.278	0.213363	0.128346	1.66241	0.0964304	0.234868
CHRDL1	38.2356	0.580991	0.34948	1.66245	0.0964234	0.234868
TRH	306.369	-0.337906	0.203291	-1.66218	0.0964773	0.234947
CARHSP1	1308	-0.0957202	0.0576013	-1.66177	0.0965588	0.235074
KLF3	761.581	0.145659	0.0876495	1.66184	0.0965453	0.235074
FCRLB	26.9961	-0.516525	0.310851	-1.66165	0.0965831	0.235098
MAP3K15	15.7956	0.553467	0.333172	1.6612	0.0966725	0.235245
MED18	184.926	-0.195272	0.117546	-1.66123	0.0966667	0.235245
EPCAM	50.4882	0.364183	0.219253	1.66102	0.0967101	0.235301
TCTE1	50.9077	-0.325234	0.195826	-1.66083	0.0967469	0.235323
UBR4	7939.32	0.0882496	0.053136	1.66083	0.0967482	0.235323
NDUFV1	1998.01	-0.0911103	0.0548705	-1.66046	0.0968216	0.235466
IGSF8	1602.6	0.129282	0.0778793	1.66003	0.0969082	0.235642
RPS19	3770.22	-0.16909	0.101866	-1.65992	0.096931	0.235662
FRY	2608.93	-0.13428	0.0809076	-1.65967	0.0969806	0.235714
LIG3	1241.5	0.0935749	0.0563817	1.65967	0.0969817	0.235714
MPRIP-AS1	18.8073	0.588682	0.354736	1.65949	0.0970165	0.235763
ANP32B	775.729	0.126799	0.0764168	1.65931	0.0970535	0.235801
RPS27	1466.27	-0.214974	0.129565	-1.6592	0.0970756	0.235801
TMEM181	1355.62	-0.0865713	0.0521749	-1.65925	0.0970647	0.235801
RNF170	450.518	-0.149922	0.0903664	-1.65905	0.0971063	0.23584
PET100	110.947	-0.262403	0.1582	-1.65867	0.0971814	0.235987
AC010327.5	57.8343	-0.311845	0.188036	-1.65843	0.097231	0.236072
OPA1	1922.42	0.108534	0.0654552	1.65814	0.0972894	0.236179
PLPP2	16.6197	0.563556	0.33991	1.65795	0.0973266	0.236233
VPS13D	2576.43	0.0613827	0.0370294	1.65768	0.0973827	0.236334
AC037459.3	147.571	-0.193756	0.116891	-1.65758	0.097402	0.236346
LINC01011	59.3188	-0.339193	0.204644	-1.65747	0.0974237	0.236363
SFXN1	2040.61	-0.0819552	0.0494555	-1.65715	0.0974893	0.236486
PTPRT	137.438	0.444341	0.268152	1.65705	0.0975098	0.236501
AC092384.2	72.9876	-0.340185	0.205312	-1.65692	0.0975353	0.236527
MICAL2	29.2307	0.561326	0.33885	1.65656	0.0976087	0.23667
KXD1	519.192	0.155174	0.093693	1.6562	0.0976822	0.236812
DNAJC14	416.027	-0.119651	0.0722543	-1.65597	0.0977282	0.236818
PSMB4	1958.7	-0.166811	0.100725	-1.6561	0.0977007	0.236818
UQCR10	881.377	-0.219845	0.132755	-1.65602	0.0977174	0.236818
ELMOD1	30.0245	-0.548651	0.331499	-1.65506	0.0979117	0.237227
OSBPL3	54.9251	0.439729	0.265763	1.65459	0.098007	0.237422
RPS6KA2-IT1	17.8453	0.52371	0.316607	1.65414	0.0980998	0.237611
CEP295NL	46.7851	0.333109	0.201393	1.65402	0.0981231	0.237626
MAPT	22521.9	-0.0904109	0.0546633	-1.65396	0.0981352	0.237626
CORO6	102.498	0.246524	0.149062	1.65384	0.0981606	0.237652
ZNF814	531.763	0.111742	0.0675863	1.65333	0.0982647	0.237868
MYO1D	281	0.254892	0.154194	1.65306	0.0983195	0.237965
SORD	255.936	-0.163181	0.0987273	-1.65284	0.0983625	0.238034
AC092070.2	83.2126	-0.290722	0.175942	-1.65238	0.0984578	0.238229
MCM3AP-AS1	269.708	0.130963	0.0792732	1.65204	0.0985254	0.238357
GRSF1	1749.91	0.0939631	0.0569135	1.65098	0.0987425	0.238775
GSKIP	325.529	-0.233135	0.141208	-1.651	0.0987376	0.238775
KLHL8	912.27	-0.0974344	0.0590155	-1.651	0.0987393	0.238775
PIGF	124.142	-0.230248	0.139512	-1.65039	0.0988639	0.239033
RALBP1	749.181	0.118699	0.071961	1.64949	0.0990471	0.23944
MAU2	2260.2	-0.0909719	0.0551624	-1.64916	0.0991142	0.239557
MPP7	152.468	0.286378	0.173656	1.64911	0.0991249	0.239557
GALE	480.934	-0.125918	0.0763648	-1.6489	0.0991672	0.239623
CRTC1	3356.69	-0.0975301	0.0591658	-1.64842	0.0992667	0.239756
ITIH3	35.4563	0.486683	0.295229	1.64849	0.0992513	0.239756
MRM2	367.339	0.12215	0.0740986	1.64848	0.0992547	0.239756
AC013403.2	40.4754	0.339139	0.205784	1.64803	0.0993459	0.239876
KIF5C	19842.7	-0.0772286	0.0468604	-1.64806	0.0993412	0.239876
A3GALT2	18.4269	-0.545208	0.330907	-1.64762	0.0994307	0.239973
RBM4	335.18	0.135591	0.0822883	1.64775	0.0994038	0.239973
RELB	80.6262	0.284371	0.172592	1.64765	0.0994241	0.239973
AC093297.2	27.7127	-0.476771	0.289401	-1.64744	0.099467	0.240025
GAL3ST3	650.358	-0.128464	0.0779852	-1.64729	0.0994995	0.240068
C22orf42	315.304	-0.263332	0.159893	-1.64693	0.0995722	0.240158
LBHD1	53.1873	-0.28638	0.173892	-1.64689	0.0995815	0.240158
SLC25A35	23.0008	0.427633	0.259641	1.64702	0.0995549	0.240158
CDON	616.194	-0.123015	0.0747087	-1.6466	0.0996412	0.240267
GPATCH2	408.584	0.16416	0.0997038	1.64647	0.099666	0.240291
KMT5B	2751.64	-0.0766386	0.0465557	-1.64617	0.0997286	0.240406
AL353625.1	28.1635	0.452234	0.274796	1.64571	0.0998236	0.240599
SP9	227.821	0.390866	0.237534	1.64552	0.0998633	0.240659
YTHDC2	735.557	-0.0992901	0.0603486	-1.64528	0.0999127	0.240742
ARHGAP44	441.233	0.141263	0.0858952	1.64459	0.100054	0.240939
DNASE1L1	162.37	0.200463	0.121882	1.64473	0.100026	0.240939
FAM60A	715.502	-0.187055	0.113728	-1.64476	0.100019	0.240939
SH3BGRL3	954.213	0.14843	0.0902507	1.64465	0.100043	0.240939
POLA1	573.142	-0.14736	0.0896188	-1.6443	0.100114	0.241049
SUSD2	66.2448	0.276957	0.168445	1.6442	0.100135	0.241063
AKAP10	466.468	-0.132271	0.080453	-1.64408	0.10016	0.241086
C14orf93	120.422	-0.222891	0.135591	-1.64385	0.100208	0.241166
AC006001.2	23.5019	0.45856	0.279082	1.6431	0.100362	0.24144
AC020658.7	29.8958	0.41878	0.254875	1.64308	0.100366	0.24144
MT-CYB	48845	-0.289065	0.175918	-1.64318	0.100345	0.24144
AC021148.1	27.2045	-0.44982	0.273809	-1.64283	0.100419	0.241521
LINC01979	58.677	-0.29934	0.182216	-1.64277	0.10043	0.241521
SLC50A1	122.113	0.226066	0.137693	1.64181	0.10063	0.241965
BANP	563.302	-0.182335	0.111105	-1.6411	0.100777	0.242176
INCA1	72.6452	0.332309	0.202482	1.64118	0.10076	0.242176
KCNJ11	228.801	0.189248	0.115308	1.64124	0.100747	0.242176
SMIM20	126.831	0.231571	0.141107	1.64111	0.100775	0.242176
CCDC167	304.49	-0.20031	0.122073	-1.64091	0.100816	0.242235
MORC4	81.7628	0.284523	0.173408	1.64077	0.100844	0.242266
RBL1	205.258	-0.204593	0.124712	-1.64053	0.100896	0.242354
FAM184A	427.918	-0.12768	0.0778345	-1.6404	0.100922	0.24238
RPS25	1186.24	-0.164599	0.100352	-1.64022	0.10096	0.242435
RN7SL674P	29.4143	-0.547224	0.333668	-1.64002	0.101001	0.242497
AC072061.1	27.2856	-0.424891	0.259193	-1.63929	0.101154	0.242802
SNTG1	225.844	0.295407	0.180207	1.63927	0.101157	0.242802
NUAK1	1092.11	-0.15136	0.0923494	-1.63899	0.101215	0.242904
AP001626.1	44.0239	0.387008	0.236163	1.63873	0.101269	0.242961
PTPN2	267.01	0.141631	0.0864267	1.63874	0.101268	0.242961
RBM48	216.723	-0.217421	0.132686	-1.63861	0.101294	0.242985
DNAJB6	1740.66	-0.084233	0.05142	-1.63814	0.101393	0.243188
MSH2	1036.95	-0.104249	0.0636434	-1.63801	0.101419	0.243214
WIPF3	228.433	0.30426	0.185795	1.63761	0.101503	0.243378
ZFHX2-AS1	87.4264	0.319633	0.195238	1.63714	0.1016	0.243576
CLTB	1367.51	-0.129519	0.0791166	-1.63707	0.101617	0.24358
PCDH11Y	92.6437	-0.441028	0.269429	-1.6369	0.101651	0.243625
BRD2	6884.19	-0.0862603	0.0527023	-1.63675	0.101684	0.243665
RHOV	52.1532	-0.324412	0.198214	-1.63668	0.101697	0.243665
IRF9	27.9032	0.418988	0.256024	1.63652	0.10173	0.243707
AP002490.1	33.1585	0.368073	0.224981	1.63602	0.101836	0.243889
SPAG6	36.1677	0.434527	0.265601	1.63602	0.101836	0.243889
CLVS2	1037.1	-0.202155	0.123595	-1.63562	0.10192	0.244052
AC016876.1	80.8616	0.282339	0.172636	1.63546	0.101952	0.244093
NSUN4	494.703	0.111294	0.0680586	1.63526	0.101994	0.244159
C2orf49	438.265	-0.143338	0.0876611	-1.63514	0.10202	0.244185
TAF9	439.777	-0.145326	0.0888834	-1.63502	0.102044	0.244207
AC112907.3	54.4296	-0.31746	0.194185	-1.63483	0.102085	0.244268
AC024257.3	26.9065	0.493859	0.302185	1.63429	0.102198	0.244465
LZTS2	1019.25	0.0943866	0.0577522	1.63434	0.102188	0.244465
MPP5	549.761	0.120713	0.0738835	1.63383	0.102296	0.244663
RMDN2	81.1399	-0.294265	0.180118	-1.63373	0.102315	0.244675
APLP2	6422.58	-0.0773745	0.0473647	-1.63359	0.102345	0.244707
ZNF506	676.539	-0.17892	0.10953	-1.63352	0.102359	0.244707
PEX10	363.445	0.124318	0.0761382	1.63279	0.102513	0.245039
CRTC2	394.409	0.166655	0.102073	1.63271	0.10253	0.245043
CDYL	340.037	-0.13988	0.0856889	-1.63241	0.102592	0.245139
RPS14	3240.41	-0.201103	0.123196	-1.63238	0.1026	0.245139
DCP2	868.737	0.143391	0.0878501	1.63223	0.102631	0.245177
TMEM251	95.2704	-0.254993	0.156239	-1.63207	0.102664	0.245219
AC008074.3	19.8791	-0.500671	0.306793	-1.63195	0.10269	0.245244
AC090360.1	36.1947	-0.427834	0.262192	-1.63176	0.102731	0.245305
FBXL3	287.005	0.189759	0.116306	1.63154	0.102776	0.245377
CORIN	47.4796	0.963968	0.590903	1.63135	0.102817	0.245438
AC007731.2	29.9399	0.419102	0.257046	1.63046	0.103005	0.245779
RPS5	3687.99	-0.177341	0.108766	-1.63048	0.103001	0.245779
SPAG5-AS1	26.1441	-0.391551	0.240141	-1.63051	0.102995	0.245779
MALAT1	138695	0.20955	0.128547	1.63014	0.103071	0.245901
CHAF1B	75.1682	0.260647	0.159944	1.62961	0.103184	0.246134
PYCR1	742.868	0.127095	0.0780229	1.62895	0.103324	0.246431
HMOX1	19.1738	0.575458	0.353315	1.62874	0.103368	0.246468
RNF152	1628.88	-0.202859	0.124556	-1.62866	0.103385	0.246468
USP28	237.763	0.251414	0.154368	1.62867	0.103383	0.246468
GNPDA2	458.002	-0.145551	0.0893951	-1.62818	0.103487	0.246674
BTN2A1	939.041	-0.0955147	0.0586681	-1.62805	0.103514	0.246702
RBM15B	3916.07	-0.0728811	0.0447733	-1.62778	0.103572	0.246804
KDM2A	2035.48	0.106139	0.0652146	1.62753	0.103624	0.246892
PPP1R37	1860.49	-0.0785603	0.0482752	-1.62734	0.103665	0.246916
SNAP91	2798.59	-0.0840762	0.0516636	-1.62738	0.103657	0.246916
DPY19L1P2	29.8282	-0.410544	0.252302	-1.62719	0.103696	0.246954
DNAL4	429.941	-0.176623	0.108563	-1.62692	0.103753	0.247055
CDKN2D	1518.56	-0.144293	0.0887231	-1.62633	0.10388	0.24732
LRRC41	1976.84	0.066699	0.0410149	1.62621	0.103904	0.247341
ABR	6917.06	0.137188	0.0843726	1.62597	0.103955	0.247426
ANK1	226.509	-0.202462	0.124551	-1.62553	0.10405	0.247606
RNF215	431.245	0.113996	0.0701312	1.62548	0.104061	0.247606
AC006254.1	42.8456	0.365565	0.224957	1.62505	0.104152	0.247714
AC092171.1	47.9206	0.340897	0.209769	1.6251	0.104141	0.247714
DRG1	607.976	-0.107158	0.0659407	-1.62506	0.104149	0.247714
CAPN1	3444.79	0.0927838	0.0571121	1.62459	0.10425	0.247892
FAM160A2	746.385	-0.132596	0.0816202	-1.62455	0.104258	0.247892
SPAG8	23.2172	0.46745	0.28777	1.62439	0.104293	0.24794
DYNC1H1	29831.8	0.0850065	0.0523427	1.62404	0.104368	0.24808
LOXL4	39.6173	-0.329558	0.203021	-1.62327	0.104531	0.248432
ARMC9	535.579	0.156862	0.0966668	1.62271	0.104652	0.248684
FAM57A	512.603	0.149073	0.0919077	1.62198	0.104807	0.248941
MAP2K4	1564.72	0.0925063	0.0570278	1.62212	0.104777	0.248941
MYOM2	111.393	-0.218127	0.13448	-1.62201	0.104802	0.248941
NAPG	655.146	-0.102499	0.0632033	-1.62173	0.104861	0.249034
HIVEP3	1269.69	0.118769	0.0732525	1.62136	0.10494	0.249185
ATP6V1D	999.849	-0.111276	0.0686416	-1.62112	0.104992	0.249271
IPO9	5237.28	-0.0686868	0.0423757	-1.6209	0.105039	0.249345
AL158071.4	21.2013	-0.473956	0.292425	-1.62077	0.105066	0.249374
ZNF555	824.261	-0.145656	0.0898821	-1.62052	0.105121	0.249467
CABYR	40.9871	-0.365306	0.225518	-1.61986	0.105263	0.249733
ST6GALNAC5	312.051	0.273118	0.168604	1.61987	0.10526	0.249733
CTNND1	5294.56	0.105232	0.0649674	1.61977	0.105282	0.24974
AC008560.1	67.3962	-0.286801	0.177109	-1.61935	0.105373	0.249838
AC073896.3	20.4349	0.544452	0.336229	1.61929	0.105385	0.249838
MAP7D3	118.581	0.212397	0.131158	1.61939	0.105362	0.249838
UCKL1-AS1	142.727	0.212709	0.131347	1.61944	0.105352	0.249838
MRS2	412.052	-0.149253	0.0921861	-1.61904	0.105438	0.249895
RPL10	6115.65	-0.170932	0.105577	-1.61903	0.10544	0.249895
PHLDA3	517.779	0.131137	0.0810059	1.61886	0.105477	0.249909
TIRAP	135.657	0.193995	0.119833	1.61888	0.105473	0.249909
ANKRD13B	3756.92	-0.0847484	0.052369	-1.61829	0.1056	0.250127
MICAL3	3501.84	0.102955	0.0636188	1.61831	0.105595	0.250127
EMC3-AS1	69.9949	0.238325	0.147316	1.61778	0.105709	0.25035
NOP14	472.352	0.131178	0.0810902	1.61768	0.105731	0.250365
ASH1L	4887.96	-0.0664917	0.0411069	-1.61753	0.105764	0.250406
GSTM3	588.047	0.102278	0.0632404	1.61729	0.105816	0.250494
PI4KB	1682.79	-0.0979252	0.0606096	-1.61567	0.106165	0.25121
SON	8122.17	0.0760545	0.0470727	1.61568	0.106163	0.25121
ZNF256	301.123	-0.158565	0.0981402	-1.6157	0.10616	0.25121
PRR13	117.771	0.224738	0.139108	1.61556	0.106189	0.251229
CLDND2	12.9776	-0.61621	0.38154	-1.61506	0.106298	0.25145
AC009970.1	25.572	-0.424649	0.26305	-1.61433	0.106456	0.251713
GSTZ1	128.462	0.274987	0.170337	1.61437	0.106447	0.251713
NFYB	463.714	-0.167481	0.103738	-1.61446	0.106428	0.251713
AC015909.5	80.1988	0.234595	0.145348	1.61402	0.106523	0.251799
QPCTL	127.703	0.214182	0.132699	1.61405	0.106517	0.251799
RNF113B	19.6949	0.510703	0.316431	1.61395	0.106539	0.251799
DDX3P1	16.9527	0.497638	0.30838	1.61372	0.106588	0.25188
GPX3	214.234	-0.206461	0.127983	-1.61319	0.106703	0.252113
BANF1	733.691	-0.184369	0.114308	-1.61292	0.106762	0.252216
BICDL1	1710.99	0.10532	0.0653034	1.61278	0.106793	0.252222
TPRG1L	558.842	-0.150765	0.093482	-1.61276	0.106796	0.252222
FERMT2	774.376	0.159176	0.0987118	1.61253	0.106846	0.252305
YWHAE	14933.1	-0.0605528	0.0375685	-1.6118	0.107006	0.252646
USP22	21453	-0.0693839	0.0430535	-1.61157	0.107055	0.252725
AC019131.2	42.8119	0.347214	0.215501	1.61119	0.107137	0.252882
GMPR2	702.55	-0.104924	0.0651276	-1.61106	0.107167	0.252914
RPL26	1191.31	-0.214965	0.133467	-1.61062	0.107262	0.253103
RN7SL396P	50.0206	-0.432434	0.268529	-1.61038	0.107315	0.253172
VCP	5377.33	0.0805058	0.0499929	1.61034	0.107323	0.253172
ATP6V1E1	1110.49	-0.10846	0.0673573	-1.61022	0.107349	0.253188
ZNF830	261.234	-0.154665	0.0960552	-1.61017	0.107361	0.253188
AC127070.5	23.7787	0.419547	0.260614	1.60984	0.107433	0.25332
AP003025.2	14.8434	-0.64262	0.399234	-1.60963	0.107478	0.253363
VPS4B	685.15	0.0934297	0.0580448	1.60961	0.107482	0.253363
DDX41	1336.16	-0.0922293	0.0573092	-1.60933	0.107545	0.253474
RNF114	769.955	-0.11492	0.0714155	-1.60917	0.107579	0.253518
LTA4H	557.237	0.179594	0.111671	1.60825	0.107781	0.253957
GP1BA	67.0388	0.289117	0.179808	1.60792	0.107852	0.254087
USP10	1705.78	-0.0956162	0.0594744	-1.60769	0.107904	0.254172
SSR3	1057.25	0.103816	0.0645845	1.60745	0.107956	0.254259
AP000280.1	33.9092	-0.488769	0.304093	-1.6073	0.107989	0.254298
CCNL2	2648.23	-0.108435	0.0674976	-1.6065	0.108163	0.254672
TSTD2	768.036	-0.111063	0.0691551	-1.606	0.108273	0.254893
KCMF1	1248.42	-0.0709887	0.0442208	-1.60533	0.108422	0.255207
MYO19	460.915	0.137189	0.0854667	1.60518	0.108455	0.255247
SERINC1	8495.48	-0.0869663	0.0541885	-1.60488	0.108519	0.255362
IDH3A	339.082	0.178694	0.111356	1.60471	0.108559	0.25538
UBXN2A	644.669	-0.118585	0.0738948	-1.60478	0.108543	0.25538
BRI3BP	469.511	0.174668	0.10886	1.60452	0.1086	0.255441
MMAA	247.573	-0.143634	0.0895224	-1.60444	0.108616	0.255441
CD63	1625.19	0.175696	0.109512	1.60435	0.108638	0.255455
SLC9B1	57.5008	-0.303667	0.189289	-1.60425	0.10866	0.25547
C12orf73	325.291	-0.189031	0.117849	-1.60401	0.108711	0.255554
ATAD3B	535.064	0.108086	0.0673897	1.6039	0.108736	0.255575
MFSD12	1672.95	0.0867454	0.0540882	1.60378	0.108764	0.255602
NPM1P26	126.683	-0.462453	0.288475	-1.60309	0.108914	0.25592
ZNF251	565.647	-0.118343	0.0738297	-1.60292	0.108952	0.25597
POLR3E	679.501	0.118267	0.0738102	1.60231	0.109087	0.25625
AC007292.1	55.8447	-0.277977	0.173525	-1.60194	0.109169	0.256382
CEP57	1003.87	-0.132864	0.0829521	-1.6017	0.109222	0.256382
IL17D	137.62	-0.218201	0.136232	-1.60168	0.109226	0.256382
KLHL21	668.241	0.152999	0.0955292	1.60159	0.109246	0.256382
REPIN1	2587.32	-0.103083	0.0643668	-1.60149	0.109269	0.256382
SLIRP	308.998	-0.216354	0.13508	-1.60168	0.109226	0.256382
TMEM218	199.561	0.166867	0.104195	1.60148	0.10927	0.256382
TMSB4X	14700.1	-0.220107	0.137431	-1.60158	0.109249	0.256382
BLM	37.5721	0.333654	0.208379	1.60119	0.109334	0.256497
FECH	455.91	0.125578	0.0784558	1.60062	0.109461	0.256597
GCHFR	38.3712	-0.359479	0.224578	-1.60068	0.109447	0.256597
MRPS17	124.402	-0.205996	0.128701	-1.60057	0.109472	0.256597
PGRMC1	3282.44	-0.120251	0.0751291	-1.6006	0.109466	0.256597
SLC5A4	35.4257	0.406643	0.254026	1.60079	0.109424	0.256597
TRIM13	1446.77	-0.108838	0.0679885	-1.60084	0.109413	0.256597
AL590627.1	57.9648	0.278546	0.174122	1.59971	0.109662	0.256968
BRINP1	1077.23	-0.362562	0.226633	-1.59978	0.109648	0.256968
POMT2	663.872	0.133472	0.0834531	1.59937	0.109738	0.257109
MAFB	1613.78	-0.389607	0.243626	-1.5992	0.109775	0.257122
PFDN1	878.269	-0.111864	0.0699475	-1.59925	0.109765	0.257122
OSBPL1A	294.34	-0.20297	0.126944	-1.59889	0.109844	0.257246
EFHB	21.6061	-0.42288	0.264577	-1.59832	0.109971	0.257505
LINC00574	37.7207	-0.316811	0.198229	-1.59821	0.109997	0.257529
AL359510.2	18.352	0.509263	0.318664	1.59812	0.110016	0.257536
GALK2	331.315	-0.159732	0.0999596	-1.59797	0.11005	0.257541
TRMT112	618.736	-0.207605	0.129918	-1.59797	0.110049	0.257541
CPVL	81.908	-0.340682	0.213216	-1.59782	0.110083	0.257581
AL136162.1	16.3863	0.508005	0.317963	1.59769	0.110113	0.257614
SH2D5	246.921	-0.236916	0.148309	-1.59745	0.110166	0.2577
Metazoa_SRP	144.469	0.17229	0.10789	1.5969	0.110287	0.257947
SIGMAR1	1056.34	0.113707	0.0712087	1.59681	0.110309	0.257961
BORCS6	194.625	-0.230278	0.144223	-1.59669	0.110336	0.257973
UNC119B	950.801	0.109256	0.0684286	1.59664	0.110346	0.257973
ST6GAL1	676.777	-0.208891	0.130847	-1.59646	0.110387	0.258031
HTRA2	407.481	-0.122229	0.0765679	-1.59634	0.110412	0.258054
COA1	615.896	-0.122706	0.0768931	-1.5958	0.110533	0.258196
DNAJC30	184.181	0.17385	0.108931	1.59596	0.110498	0.258196
KIAA0907	747.057	-0.143992	0.0902287	-1.59586	0.11052	0.258196
USMG5	492.856	-0.184169	0.115409	-1.59578	0.110537	0.258196
PCYOX1L	578.41	0.120281	0.0753779	1.59571	0.110554	0.258198
NDUFB4	582.51	-0.181838	0.113986	-1.59526	0.110654	0.258357
RC3H2	3550.99	-0.0787247	0.0493469	-1.59533	0.110638	0.258357
PCDHB18P	81.0603	-0.239725	0.150309	-1.59488	0.11074	0.25852
PITPNM3	396.419	0.249552	0.156505	1.59452	0.110819	0.258668
POLR2G	629.474	-0.155572	0.0975784	-1.59433	0.110863	0.2587
PPP4R3B	2075.97	-0.104606	0.0656117	-1.59432	0.110864	0.2587
AL049838.1	112.655	0.240427	0.150822	1.59411	0.110912	0.258772
PCBD2	104.45	0.22669	0.14223	1.59382	0.110976	0.258854
STAM	837.25	-0.0888396	0.0557404	-1.59381	0.110978	0.258854
ELK4	599.011	0.157497	0.0988271	1.59366	0.111012	0.258894
MAGEL2	6959.76	0.132896	0.0834164	1.59316	0.111124	0.2591
MAPKBP1	1831.76	0.0922574	0.0579097	1.59313	0.111132	0.2591
MIR181A2HG	32.1164	-0.397848	0.249775	-1.59283	0.111199	0.25922
LHPP	191.03	-0.171246	0.107527	-1.59258	0.111255	0.259247
NUTF2	1702.09	0.120039	0.0753683	1.59269	0.111229	0.259247
PDCD11	1558.99	-0.0805584	0.0505842	-1.59256	0.111259	0.259247
MT-ND4	79675.7	-0.2278	0.14305	-1.59245	0.111284	0.259268
AC104581.1	89.9349	0.310288	0.194867	1.59231	0.111316	0.259304
B3GALT2	355.769	-0.16882	0.106037	-1.59209	0.111365	0.259361
RPL35A	1954.57	-0.185257	0.116363	-1.59206	0.111372	0.259361
AC073957.3	172.772	0.231913	0.145686	1.59187	0.111414	0.259422
ARMCX5	195.813	-0.20118	0.126396	-1.59166	0.111461	0.259493
Z97653.1	64.88	-0.28013	0.176014	-1.59152	0.111493	0.25953
HIST1H2AJ	96.7619	0.429255	0.269739	1.59137	0.111526	0.259564
LINC00310	15.55	-0.508747	0.319703	-1.59131	0.111539	0.259564
DYNLT1	909.092	-0.120758	0.0758896	-1.59123	0.111557	0.259568
AL022328.1	34.9808	0.341102	0.214387	1.59106	0.111597	0.259585
SOX15	58.9719	0.27182	0.170836	1.59111	0.111584	0.259585
MRPL11	215.081	-0.196923	0.123797	-1.59069	0.111679	0.25974
TMOD3	811.089	0.143833	0.0904432	1.59031	0.111764	0.259901
LINGO1-AS1	22.7373	0.486525	0.305994	1.58998	0.111838	0.260035
SGPP2	136.189	0.27172	0.170929	1.58966	0.111911	0.260159
Z97634.1	31.5823	-0.391676	0.246398	-1.58961	0.111924	0.260159
UBXN11	346.522	0.180743	0.113716	1.58942	0.111966	0.26022
NMRK1	68.7968	0.309256	0.194634	1.58891	0.11208	0.260443
TBCE	389.735	-0.111461	0.0701521	-1.58885	0.112094	0.260443
MKNK1	149.693	0.193377	0.121722	1.58868	0.112133	0.260495
NAA60	1274.58	-0.079983	0.0503814	-1.58755	0.112388	0.261029
NRIP2	90.7356	0.243644	0.153475	1.58752	0.112395	0.261029
GTF3A	1068.29	-0.140877	0.0887562	-1.58724	0.112458	0.26114
LYRM1	269.617	-0.167376	0.105494	-1.58659	0.112605	0.261443
RPL29	2187.91	-0.185831	0.117137	-1.58645	0.112638	0.261481
MANEA-AS1	23.0901	-0.446292	0.281505	-1.58537	0.112881	0.262009
AC093724.1	56.3773	-0.304394	0.192028	-1.58515	0.112931	0.262087
STX6	969.296	-0.0925223	0.058373	-1.58502	0.112962	0.262122
NCKAP1	4255.28	0.101831	0.0642577	1.58472	0.11303	0.26224
EML6	346.477	0.162383	0.102479	1.58454	0.11307	0.262288
PIGM	317.109	0.132188	0.0834295	1.58442	0.113097	0.262288
ZNF589	491.625	0.116029	0.0732312	1.58442	0.113099	0.262288
FAM122A	582.847	0.156559	0.0988371	1.58401	0.113191	0.262465
AARS	2842.56	0.0927636	0.0585684	1.58385	0.113228	0.262512
ARAF	452.891	0.145989	0.0922028	1.58334	0.113343	0.262741
INPP5F	1962.01	-0.109216	0.068981	-1.58327	0.113359	0.262741
RHBDL2	23.9769	0.44464	0.280877	1.58304	0.113412	0.262827
RTCA	784.481	-0.0921738	0.058239	-1.58268	0.113494	0.262979
KRI1	354.541	0.115951	0.0732818	1.58226	0.11359	0.263163
AC018638.1	43.9347	0.345725	0.21852	1.58213	0.113621	0.263197
LINC02486	254.601	-0.152717	0.0965967	-1.58097	0.113884	0.263731
SERAC1	357.438	0.129906	0.082165	1.58104	0.11387	0.263731
PEX19	456.306	0.115849	0.073281	1.58089	0.113903	0.263737
AC062029.1	27.3016	-0.427713	0.270606	-1.58058	0.113975	0.263866
ZBTB49	191.623	-0.158457	0.100272	-1.58027	0.114046	0.263992
AC012306.2	92.3012	-0.231413	0.14648	-1.57983	0.114147	0.264165
TTLL5	588.451	0.0888992	0.0562725	1.5798	0.114153	0.264165
STARD7	2625.32	-0.0679262	0.0430068	-1.57943	0.114238	0.264323
AC133065.2	36.3835	-0.340213	0.215544	-1.57839	0.114476	0.264808
PRPSAP1	827.771	-0.124585	0.0789358	-1.5783	0.114496	0.264808
ZNF222	85.3779	-0.23297	0.147607	-1.57832	0.114493	0.264808
POGZ	5144.18	-0.0791078	0.0501321	-1.57799	0.114569	0.2649
SORCS3	230.042	-0.335457	0.212581	-1.57802	0.114561	0.2649
AC098484.1	104.45	-0.224124	0.142042	-1.57787	0.114596	0.264927
AC124303.2	325.875	-0.15812	0.100237	-1.57745	0.114692	0.265027
FYTTD1	1833.29	0.0780463	0.0494759	1.57746	0.114689	0.265027
RASA4	105.562	-0.213414	0.135295	-1.57739	0.114705	0.265027
RSBN1L	945.128	-0.0906527	0.0574641	-1.57755	0.114669	0.265027
ASS1	114.233	0.329536	0.208965	1.57699	0.114798	0.265174
SAPCD2	137.819	0.253387	0.160679	1.57697	0.114802	0.265174
TMED3	750.356	0.118922	0.0754469	1.57623	0.114972	0.265529
WWOX	182.983	0.16901	0.107233	1.5761	0.115003	0.265563
C18orf21	191.076	-0.181985	0.115476	-1.57596	0.115034	0.26559
EFCAB12	29.6307	0.397729	0.252381	1.57591	0.115048	0.26559
AL035587.1	157.008	0.20714	0.131461	1.57568	0.1151	0.265667
FO538757.1	82.5905	-0.256891	0.163049	-1.57555	0.11513	0.265667
SLC35B1	744.25	-0.124732	0.0791658	-1.57558	0.115124	0.265667
PLSCR3	46.4428	0.283688	0.18011	1.57508	0.115237	0.265877
ZSWIM3	273.955	-0.165369	0.104996	-1.57501	0.115255	0.265879
CPEB4	2983.14	0.128535	0.0816208	1.57478	0.115307	0.265924
SUZ12P1	548.043	-0.111544	0.07083	-1.57481	0.115299	0.265924
SHROOM1	70.4341	0.307591	0.195355	1.57453	0.115366	0.266022
AC010422.6	107.036	-0.27136	0.172377	-1.57423	0.115435	0.266068
PER3	240.132	0.148922	0.0945928	1.57435	0.115407	0.266068
SLC12A5-AS1	42.5717	-0.396692	0.251984	-1.57427	0.115424	0.266068
AC015813.5	49.1617	-0.298394	0.189573	-1.57404	0.115479	0.266132
RELT	257.748	-0.142102	0.0902891	-1.57386	0.11552	0.266187
AL590867.2	53.5832	0.327589	0.208157	1.57376	0.115543	0.266202
HARS	1102.33	0.0863228	0.0548633	1.57341	0.115623	0.266349
PAPD4	454.76	-0.137556	0.087448	-1.573	0.115719	0.266532
DCLK2	6392.18	-0.142733	0.0907512	-1.5728	0.115765	0.266601
DEDD2	799.616	-0.205968	0.130988	-1.57241	0.115855	0.266769
LY6H	2081.45	-0.147576	0.093861	-1.57228	0.115886	0.266802
ODF2L	729.421	-0.102287	0.0650603	-1.57219	0.115907	0.266814
MRPL39	152.335	-0.182641	0.116185	-1.57198	0.115954	0.266884
SPATA7	259.986	-0.154661	0.0984262	-1.57134	0.116104	0.267192
KRR1	478.411	0.133326	0.0848757	1.57084	0.116219	0.267418
IL11	79.2832	0.538398	0.342793	1.57062	0.11627	0.267498
KPNA1	1630.56	-0.0684252	0.0435726	-1.57037	0.116329	0.267595
CPPED1	118.606	-0.251502	0.160163	-1.57029	0.116349	0.267602
GPR52	34.8809	0.422655	0.269206	1.57	0.116415	0.267716
AL669831.1	52.6379	0.268702	0.171161	1.56988	0.116443	0.267743
B3GALT4	152.594	-0.186111	0.118574	-1.56958	0.116514	0.267833
FXYD6	5847.05	-0.112253	0.071523	-1.56947	0.116539	0.267833
MRPL13	184.142	-0.207273	0.13207	-1.56941	0.116552	0.267833
SLC25A26	138.728	-0.207959	0.132512	-1.56936	0.116565	0.267833
TTC19	879.285	0.109257	0.0696142	1.56946	0.116541	0.267833
LSG1	419.744	-0.116947	0.0745288	-1.56915	0.116614	0.26789
TTC34	99.4604	0.311204	0.198332	1.56911	0.116623	0.26789
EXOC6	534.529	-0.118645	0.075621	-1.56894	0.116662	0.267905
SLC25A39P1	28.9895	0.36974	0.235652	1.569	0.116647	0.267905
ZDHHC4	376.016	-0.163298	0.104104	-1.5686	0.11674	0.268046
LCMT1-AS1	17.6685	-0.495934	0.316182	-1.56851	0.116762	0.268058
SUSD6	562.616	-0.12248	0.0780943	-1.56836	0.116798	0.268103
FCHO2	284.064	-0.183207	0.116838	-1.56805	0.11687	0.268229
SSTR1	130.655	-0.221152	0.141047	-1.56794	0.116896	0.268252
ANKRD28	1339.43	0.0930626	0.0593614	1.56773	0.116944	0.268323
NPM1P27	30.8983	-0.372553	0.23765	-1.56765	0.116963	0.268328
PCDHA12	638.503	0.163171	0.104103	1.56741	0.11702	0.268383
SLC35F6	1404.66	0.103648	0.0661255	1.56745	0.11701	0.268383
AL645608.3	573.162	-0.23785	0.151772	-1.56715	0.11708	0.268482
LINC01422	19.3559	0.490432	0.313033	1.56671	0.117182	0.268679
ZNF521	881.637	-0.128247	0.0818746	-1.56638	0.117259	0.268817
ZBTB8OS	192.473	-0.167023	0.106648	-1.56611	0.117324	0.268928
TRIM35	951.431	-0.112231	0.0716753	-1.56582	0.117391	0.269043
ZNF264	2168.34	-0.0941183	0.0601152	-1.56563	0.117435	0.269106
CEP95	585.662	-0.1383	0.0883516	-1.56533	0.117505	0.269229
NCOA4	2512.06	-0.0660742	0.0422328	-1.56452	0.117695	0.269626
AC007375.3	41.6559	-0.354166	0.226416	-1.56422	0.117765	0.269725
SHANK1	3965.61	-0.139053	0.0888971	-1.5642	0.117771	0.269725
AL139423.1	20.7394	0.489139	0.312723	1.56412	0.117788	0.269725
RPL18AP3	33.2335	0.423621	0.271051	1.56288	0.11808	0.270355
VTCN1	13.6826	-0.649664	0.415768	-1.56257	0.118155	0.270488
MFSD4B	212.675	0.163618	0.10472	1.56243	0.118186	0.270521
HIST1H2AM	37.1539	-0.479424	0.306874	-1.56228	0.118221	0.27056
HS6ST1P1	49.0553	-0.307834	0.197058	-1.56215	0.118253	0.27056
NETO1	110.826	-0.431914	0.276482	-1.56218	0.118246	0.27056
C21orf58	105.85	0.228139	0.146069	1.56186	0.118321	0.270601
DHX8	1250.31	-0.0894368	0.0572601	-1.56194	0.118302	0.270601
FYN	3644.39	0.0728954	0.0466709	1.5619	0.118311	0.270601
FHOD1	151.45	0.251567	0.16108	1.56176	0.118346	0.270619
RTL8A	885.791	-0.20175	0.129215	-1.56135	0.118441	0.270798
BEST1	166.38	-0.208623	0.133658	-1.56088	0.118553	0.271002
MIR100HG	595.615	-0.253882	0.162658	-1.56083	0.118564	0.271002
PNPLA3	507.713	0.221452	0.141919	1.56041	0.118663	0.271191
SPAG4	61.0279	-0.27842	0.178445	-1.56026	0.118699	0.271236
PIGS	1369.11	-0.095159	0.0610008	-1.55996	0.118769	0.271356
ZFP1	645.973	-0.116446	0.0746556	-1.55978	0.118812	0.271417
AC073349.2	218.158	-0.166808	0.106959	-1.55955	0.118866	0.271502
ANKDD1A	115.577	-0.233277	0.149588	-1.55946	0.118888	0.271513
PSMD10P1	33.3903	0.394193	0.252794	1.55934	0.118915	0.271537
AC092117.1	115.121	-0.202469	0.129867	-1.55905	0.118984	0.271658
FAM50A	933.532	0.108472	0.0695809	1.55894	0.119011	0.271679
GTPBP8	149.256	0.178776	0.114693	1.55873	0.11906	0.271727
MFN1	511.436	0.122716	0.078729	1.55871	0.119065	0.271727
E2F3	223.712	0.230484	0.147886	1.55853	0.119109	0.271782
NPM1	3193.2	-0.0879868	0.0564581	-1.55844	0.119128	0.271782
ZDHHC11B	273.395	-0.148007	0.0949741	-1.55839	0.11914	0.271782
AC005519.2	30.9539	0.396713	0.254693	1.55761	0.119325	0.271861
ATP5J	445.782	-0.139812	0.0897459	-1.55787	0.119265	0.271861
FAM228B	280.7	0.151591	0.0973025	1.55794	0.119249	0.271861
FBXW9	187.18	0.192026	0.123276	1.5577	0.119305	0.271861
LDHAL6A	16.957	0.52	0.333841	1.55763	0.119321	0.271861
MACF1	18307.8	0.0946565	0.0607644	1.55776	0.119289	0.271861
SEC16A	4313.84	0.0781564	0.0501627	1.55806	0.11922	0.271861
TARSL2	501.397	-0.117477	0.0753995	-1.55806	0.11922	0.271861
TTL	2683.13	0.083233	0.053429	1.55782	0.119275	0.271861
ARRDC3	3041.87	-0.427527	0.274642	-1.55667	0.119549	0.272279
CDKN1B	1825.81	-0.130109	0.0835874	-1.55656	0.119574	0.272279
EIF2AK1	1986.19	-0.0739293	0.0474954	-1.55655	0.119576	0.272279
ORMDL2	133.982	0.181742	0.116751	1.55666	0.119551	0.272279
FILIP1L	59.7037	0.480156	0.308491	1.55647	0.119597	0.272288
PDGFD	167.204	0.379942	0.244159	1.55613	0.119678	0.272435
AL137003.1	34.9581	-0.383334	0.246353	-1.55604	0.119699	0.272445
SMG9	1007.68	0.0951003	0.0611275	1.55577	0.119763	0.272551
FER1L5	52.5387	-0.268516	0.172605	-1.55567	0.119788	0.272569
AL080317.1	22.2832	0.446287	0.286914	1.55547	0.119834	0.272637
AC092171.3	276.618	-0.144828	0.0931157	-1.55536	0.119861	0.27266
ACO1	636.128	0.128313	0.0825165	1.555	0.119947	0.272778
PRKXP1	29.6632	-0.317063	0.203893	-1.55505	0.119935	0.272778
TSGA10	122.555	-0.216698	0.139435	-1.55411	0.120157	0.273218
SKP1	2700.33	-0.0903682	0.0581505	-1.55404	0.120175	0.27322
ZNF10	619.731	-0.134208	0.0863649	-1.55396	0.120193	0.273223
AC009061.2	17.1227	0.477959	0.307655	1.55356	0.120291	0.273368
MTDH	1823.92	0.0944868	0.0608195	1.55356	0.120289	0.273368
GEN1	84.6815	0.313623	0.201921	1.5532	0.120376	0.273524
LINC00476	155.741	-0.190755	0.122821	-1.55311	0.120396	0.27353
ARMC1	939.14	-0.108772	0.0700507	-1.55277	0.120479	0.27368
BRMS1	445.885	-0.134592	0.0866852	-1.55265	0.120506	0.273704
WASHC2A	354.62	0.138902	0.0894729	1.55245	0.120555	0.273741
ZNF137P	34.9709	-0.358635	0.231014	-1.55244	0.120556	0.273741
SEC24C	1817.82	-0.0925542	0.0596308	-1.55212	0.120633	0.273877
DHRS13	403.377	-0.150137	0.0967423	-1.55193	0.12068	0.273944
AFAP1L2	80.3723	-0.306619	0.197602	-1.55171	0.120733	0.27401
GPS2	121.519	0.247905	0.159767	1.55166	0.120742	0.27401
DPY19L4	337.277	0.136486	0.0879783	1.55137	0.120814	0.274134
TMEM255B	22.7767	0.512672	0.330506	1.55117	0.12086	0.2742
DPH2	304.947	-0.142203	0.0917039	-1.55068	0.120978	0.274409
PTCHD3P2	39.6791	0.331539	0.213807	1.55065	0.120986	0.274409
ADRA2C	54.6206	0.431444	0.278318	1.55018	0.121098	0.274585
FAM53C	2006.99	-0.0786144	0.050711	-1.55024	0.121083	0.274585
AC023283.1	118.898	0.287733	0.185647	1.54989	0.121167	0.274666
AC133065.4	61.8893	0.267902	0.172847	1.54993	0.121157	0.274666
SLC46A1	215.629	-0.146226	0.0943566	-1.54972	0.121209	0.274722
RAB11B	6632.95	-0.111292	0.0718179	-1.54964	0.121229	0.274729
AC004890.2	66.7132	0.270294	0.174477	1.54917	0.121342	0.274947
PA2G4	1257.9	-0.0884112	0.0570806	-1.54888	0.12141	0.27505
PCSK1	188.445	-0.643221	0.415294	-1.54883	0.121422	0.27505
CPNE5	533.923	0.152708	0.0986083	1.54863	0.12147	0.27512
FPGS	637.212	0.11266	0.0727631	1.54831	0.121547	0.275258
SAAL1	191.164	-0.191136	0.123479	-1.54792	0.121642	0.275395
SLC35C2	866.317	-0.1027	0.0663463	-1.54794	0.121637	0.275395
PGAP3	245.786	0.140974	0.0910802	1.5478	0.12167	0.275419
SPIN1	4672.81	-0.061787	0.0399221	-1.54769	0.121697	0.275439
WDFY1	1156.27	0.0882819	0.0570434	1.54763	0.121712	0.275439
SLC6A17	2638.2	0.24536	0.158578	1.54726	0.121801	0.275601
ZNF793-AS1	61.6526	-0.295982	0.191348	-1.54683	0.121905	0.275798
MORF4L1P1	240.244	-0.15033	0.0971917	-1.54673	0.121928	0.275811
MAP7D1	7402.95	-0.0892943	0.0577382	-1.54654	0.121975	0.275879
ERO1B	920.109	-0.235988	0.152624	-1.5462	0.122056	0.275984
LAMTOR2	346.15	-0.198812	0.128579	-1.54622	0.122051	0.275984
AC080100.1	69.6712	-0.278634	0.180269	-1.54565	0.122188	0.276207
NOC2L	1891.49	-0.0953693	0.0617015	-1.54566	0.122188	0.276207
SLC12A6	1308.32	0.0811469	0.0525164	1.54517	0.122304	0.276353
UBE2Q2P1	130.189	-0.229096	0.148264	-1.54519	0.1223	0.276353
ZNF468	192.977	-0.155332	0.100521	-1.54526	0.122283	0.276353
EEF1AKMT3	30.0306	0.36461	0.236	1.54496	0.122357	0.276434
GRIA3	981.286	0.23041	0.149147	1.54486	0.122381	0.27645
DNAJA4	91.3042	0.260658	0.168746	1.54468	0.122425	0.27651
AC132872.1	80.6321	0.222166	0.143837	1.54456	0.122452	0.276533
TUBGCP4	526.102	-0.120172	0.0778099	-1.54443	0.122485	0.276569
TTLL11	441.73	-0.116582	0.0754896	-1.54434	0.122505	0.276575
FEN1	336.018	0.151698	0.0982403	1.54416	0.12255	0.276639
AP003392.1	23.5226	0.418926	0.271386	1.54365	0.122672	0.276839
PELI1	571.507	-0.200378	0.129808	-1.54365	0.122673	0.276839
AC120114.4	63.0736	0.257744	0.166991	1.54346	0.122719	0.276865
KRIT1	587.525	-0.1304	0.0844831	-1.54351	0.122707	0.276865
RNF4	1479.18	0.0913969	0.0592208	1.54332	0.122753	0.276903
ATG3	585.956	-0.113636	0.0736782	-1.54233	0.122994	0.277355
KHSRP	7572.34	-0.0647161	0.0419631	-1.54222	0.123021	0.277355
RNF220	1227.12	-0.110078	0.0713724	-1.5423	0.123	0.277355
SHANK2-AS1	32.4588	0.348109	0.225715	1.54225	0.123013	0.277355
ZNF689	859.27	-0.0959169	0.0622025	-1.54201	0.123071	0.277427
KYAT3	153.351	0.183983	0.11932	1.54194	0.123088	0.277428
TSNAXIP1	83.2675	0.226516	0.146928	1.54168	0.123151	0.277532
CHD3	15270.9	0.135863	0.0881474	1.54131	0.12324	0.277686
E2F4	905.976	-0.101028	0.0655523	-1.54119	0.123271	0.277686
OSCP1	145.554	0.201084	0.13047	1.54123	0.123262	0.277686
CHKB-CPT1B	62.5881	0.267033	0.1733	1.54087	0.123348	0.277779
MRE11	150.063	0.170748	0.110817	1.54081	0.123364	0.277779
PAPPA2	39.1836	-0.379166	0.246074	-1.54086	0.12335	0.277779
DCAF8	660.065	0.0963598	0.0625542	1.54042	0.123458	0.277951
CLASP1	8077.01	0.0677937	0.0440196	1.54008	0.123541	0.2781
UCK2	1301.69	-0.11012	0.0715357	-1.53937	0.123715	0.278454
PPP1R21	680.27	-0.10017	0.0650801	-1.53918	0.123759	0.278514
ASPHD2	573.537	-0.115861	0.0753021	-1.53862	0.123897	0.278785
RPL23AP82	259.031	-0.134847	0.0876747	-1.53804	0.12404	0.279068
NR1D1	130.66	0.253199	0.164635	1.53794	0.124062	0.279079
AC011767.1	20.7332	-0.488906	0.317968	-1.5376	0.124147	0.279193
COX6B1	1097.76	-0.181944	0.118329	-1.53761	0.124143	0.279193
C8orf33	826.729	-0.10731	0.0698015	-1.53736	0.124205	0.279283
KCNS2	24.5258	0.488562	0.317897	1.53686	0.124328	0.279522
AL391807.1	249.951	0.17856	0.116196	1.53672	0.124362	0.279551
ARHGAP27	190.184	0.22224	0.144625	1.53667	0.124375	0.279551
NOVA2	9613.51	-0.0698485	0.0454603	-1.53647	0.124422	0.279618
PLCG1	4091.22	-0.0816716	0.0531592	-1.53636	0.12445	0.279641
RNH1	1829.82	0.0648538	0.0422145	1.53629	0.124467	0.279641
HID1	2839	0.0885483	0.057649	1.53599	0.124541	0.279768
LINC02133	15.461	-0.515389	0.335572	-1.53585	0.124575	0.279805
SCAMP1-AS1	102.121	-0.235162	0.15313	-1.5357	0.124613	0.279852
NF2	3841.4	-0.156548	0.101956	-1.53545	0.124673	0.279949
C1orf198	1223.74	-0.114102	0.0743158	-1.53537	0.124693	0.279954
FAM133A	68.9733	-0.346464	0.225676	-1.53523	0.124728	0.279975
ZNF557	479.998	-0.121509	0.0791492	-1.53519	0.124737	0.279975
RMI1	425.085	0.165187	0.107617	1.53495	0.124795	0.280067
AC016717.1	24.5739	0.425371	0.27714	1.53486	0.124819	0.280082
AC005753.1	28.5507	-0.388945	0.253433	-1.5347	0.124857	0.280128
ADGRL3	4661.52	-0.115172	0.0750662	-1.53427	0.124964	0.280328
CLCN1	32.4989	-0.344823	0.224768	-1.53413	0.124998	0.280348
PEX11A	160.988	0.187859	0.122456	1.53409	0.125007	0.280348
KIF24	53.996	0.315233	0.205518	1.53385	0.125066	0.280442
LTC4S	53.3394	0.296324	0.193211	1.53368	0.125107	0.280496
CEACAM1	16.4428	0.511167	0.333322	1.53355	0.12514	0.280529
PHF20	1360.06	-0.0811405	0.0529187	-1.53331	0.125201	0.280627
PSMA4	842.286	-0.114523	0.074699	-1.53312	0.125245	0.280688
FAM107B	1597.61	0.106636	0.0695679	1.53283	0.125318	0.280812
PI4KAP2	369.321	0.129218	0.0843042	1.53276	0.125335	0.280812
INPP5A	1125.23	0.0911375	0.0594825	1.53217	0.125479	0.281096
AC048380.2	37.9652	0.380483	0.248507	1.53108	0.125751	0.281587
LEMD2	1311.49	0.0763987	0.0498972	1.53112	0.125739	0.281587
TTI1	589.191	-0.114604	0.0748473	-1.53117	0.125728	0.281587
LINC01004	26.7969	0.426655	0.278741	1.53065	0.125856	0.281744
SPTY2D1	311.371	0.148938	0.0973017	1.53068	0.125849	0.281744
AP2S1	993.492	-0.139984	0.0914654	-1.53046	0.125903	0.281772
CAHM	40.9784	-0.359234	0.234713	-1.53053	0.125886	0.281772
MUC20	55.7497	-0.308918	0.201906	-1.53001	0.126015	0.281984
THOC3	122.221	-0.228278	0.149222	-1.52979	0.126069	0.282066
NAT8	14.6011	0.517495	0.338355	1.52944	0.126155	0.282218
GPR3	119.633	0.306292	0.200279	1.52933	0.126184	0.282244
INTS5	625.296	-0.117451	0.0768225	-1.52886	0.1263	0.282465
AC090181.2	42.2563	-0.304868	0.199446	-1.52857	0.12637	0.282583
ZFHX2	3102.93	-0.1873	0.122591	-1.52785	0.126551	0.282948
PPP1R3F	700.213	-0.113425	0.0742444	-1.52773	0.126581	0.282976
AC015813.1	168.79	0.202882	0.132833	1.52734	0.126677	0.283152
AC009119.2	27.1252	0.374603	0.2453	1.52713	0.12673	0.283231
ACBD4	88.3222	0.311217	0.203903	1.5263	0.126936	0.283652
GSR	1042.82	-0.0868464	0.0569091	-1.52606	0.126996	0.283748
SIRPA	125.224	-0.628496	0.411909	-1.52581	0.127057	0.283844
ZNF204P	107.863	-0.416475	0.272971	-1.52571	0.127081	0.28386
AC116565.1	975.647	-0.151209	0.0991212	-1.5255	0.127135	0.283941
UBE2J2	1183.36	-0.0819827	0.0537474	-1.52533	0.127176	0.283993
GAPDHP66	40.0355	0.390079	0.25579	1.525	0.12726	0.284142
KLHL17	836.154	-0.108556	0.0711923	-1.52482	0.127303	0.284199
AL132989.1	19.6382	0.442722	0.290393	1.52456	0.127368	0.284266
CKAP4	2016.5	0.075037	0.0492177	1.5246	0.12736	0.284266
HDHD5	882.542	-0.111474	0.0731266	-1.5244	0.12741	0.284319
CNTNAP3	45.4889	-0.341932	0.224332	-1.52422	0.127453	0.284376
ZNF615	376.442	-0.20105	0.131917	-1.52406	0.127493	0.284427
TOGARAM1	732.103	-0.102068	0.0669775	-1.52392	0.127529	0.284468
PSMB1	909.606	-0.134398	0.0882199	-1.52344	0.127649	0.284695
OXTR	39.1368	0.386851	0.254027	1.52287	0.12779	0.284972
TMX2	743.653	-0.0920122	0.0604234	-1.52279	0.127811	0.284979
KLF13	1826.04	0.0808595	0.0531062	1.5226	0.127858	0.285045
ADAM12	165.643	0.280699	0.184383	1.52237	0.127916	0.285135
AC012618.3	60.5767	0.312015	0.204987	1.52212	0.127978	0.285159
MRPL33	203.816	-0.194168	0.127564	-1.52212	0.12798	0.285159
RN7SKP203	25.299	-0.526809	0.346096	-1.52215	0.127973	0.285159
LMO4	3240.42	-0.102351	0.0672505	-1.52193	0.128027	0.28519
ZNF638	3633.78	-0.114056	0.0749423	-1.52192	0.128029	0.28519
MTRR	297.278	-0.146696	0.0964204	-1.52142	0.128155	0.285431
COLGALT1	1281.93	0.119935	0.0788677	1.52071	0.128333	0.285788
U3	49.2893	-0.334189	0.219781	-1.52056	0.128371	0.285835
SNAP25-AS1	27.6771	0.411519	0.270683	1.5203	0.128435	0.285938
AC026471.1	180.275	0.185482	0.122114	1.51893	0.12878	0.286647
PTPRD	2963.15	0.123017	0.0809915	1.51889	0.128789	0.286647
UBE2D4	326.835	-0.118804	0.0782263	-1.51872	0.128834	0.286706
ATP13A3	1691.2	-0.110674	0.0728862	-1.51844	0.128902	0.286806
MNS1	27.0372	0.412274	0.271519	1.5184	0.128914	0.286806
SPIRE1	896.054	0.0893365	0.058839	1.51832	0.128933	0.28681
OGG1	811.741	0.102621	0.0676332	1.51731	0.129188	0.287296
TMEM11	441.787	-0.110694	0.0729512	-1.51736	0.129175	0.287296
ANAPC13	779.538	-0.108261	0.0713625	-1.51706	0.129252	0.2874
SRP9	1849.05	-0.101453	0.0668947	-1.51661	0.129365	0.287613
C11orf42	57.6853	-0.284887	0.187911	-1.51607	0.129501	0.287874
NSF	1545.4	-0.101909	0.0672367	-1.51568	0.1296	0.288001
PPHLN1	680.88	-0.084659	0.055857	-1.51564	0.129611	0.288001
TRIB3	478.496	0.152579	0.100668	1.51567	0.129603	0.288001
FAM213A	1469.5	0.183747	0.121297	1.51485	0.129811	0.288405
RPL34	2076.22	-0.211623	0.139711	-1.51472	0.129845	0.288441
EME2	978.54	0.134333	0.0887078	1.51433	0.129941	0.288616
TMEM183A	896.876	-0.100048	0.0660991	-1.5136	0.130127	0.288988
NR2F1-AS1	366.437	0.256837	0.169699	1.51349	0.130156	0.289002
UNC5D	2198.25	0.219136	0.144794	1.51344	0.130169	0.289002
AC241585.1	106.076	-0.246011	0.162638	-1.51263	0.130373	0.289417
AL512625.2	75.6191	-0.283667	0.187587	-1.51219	0.130487	0.289549
EXD3	566.337	0.127428	0.0842623	1.51228	0.130462	0.289549
GPR89A	61.607	0.275409	0.18212	1.51224	0.130473	0.289549
C1orf123	327.574	-0.120505	0.0797037	-1.51192	0.130555	0.289661
AC009802.1	38.4678	-0.329509	0.218055	-1.51113	0.130756	0.289988
HMBOX1	1171.59	-0.0957924	0.0633911	-1.51113	0.130754	0.289988
SPCS1	589.618	-0.14589	0.0965355	-1.51126	0.130722	0.289988
MDGA2	758.335	0.129748	0.0858778	1.51085	0.130827	0.290077
MT-TH	28.9466	-0.548935	0.363333	-1.51083	0.130832	0.290077
EIF3I	1393.46	-0.0945801	0.0626293	-1.51016	0.131003	0.290417
AC092647.5	21.1452	-0.473384	0.313605	-1.50949	0.131173	0.290753
ANAPC11	910.471	-0.1813	0.12015	-1.50895	0.131311	0.29102
AL355987.4	74.3325	0.273902	0.181563	1.50858	0.131407	0.291166
SMIM19	194.294	-0.15757	0.104451	-1.50855	0.131413	0.291166
PTPN18	570.288	0.126286	0.0837548	1.50781	0.131604	0.29155
AC133065.6	24.8365	0.392065	0.260043	1.50769	0.131633	0.291563
DPH6	26.5503	0.398485	0.264321	1.50758	0.131662	0.291563
SHC4	356.389	-0.172813	0.114636	-1.5075	0.131682	0.291563
TTC13	831.048	-0.0942162	0.0624969	-1.50753	0.131674	0.291563
SLC10A5	25.9465	0.414731	0.275255	1.50672	0.131884	0.291969
DUSP5P1	40.1094	-0.471289	0.31281	-1.50663	0.131906	0.291979
PCDHB17P	62.9964	-0.280143	0.185951	-1.50654	0.13193	0.291991
TRHDE	257.193	-0.250407	0.166261	-1.50611	0.132039	0.292193
RPL17	135.908	-0.202366	0.134434	-1.50532	0.132242	0.292603
PCMTD2	1248.81	-0.114534	0.0760931	-1.50519	0.132276	0.292636
C14orf80	249.639	0.160818	0.106853	1.50505	0.132312	0.292676
HEATR4	52.1071	-0.330403	0.219554	-1.50488	0.132354	0.292695
ZXDC	1261.86	-0.0792815	0.0526831	-1.50487	0.132356	0.292695
ATL1	771.098	-0.0969274	0.0644186	-1.50465	0.132414	0.292783
CBX2	992.079	-0.151615	0.100774	-1.50451	0.132451	0.292824
THG1L	150.757	0.16976	0.112845	1.50436	0.132489	0.292868
MYO9A	2101.5	0.09584	0.0637149	1.5042	0.13253	0.292918
DNAJC24	154.909	-0.184056	0.122369	-1.50411	0.132553	0.292931
LSM1	205.968	-0.169502	0.112756	-1.50326	0.132772	0.293374
KIAA1524	80.6131	0.294056	0.195639	1.50306	0.132824	0.29345
UBAP1	1029.11	-0.07842	0.0521788	-1.50291	0.132862	0.293493
RHBDD3	774.117	-0.123552	0.0822254	-1.50261	0.132941	0.293627
AL354714.2	63.0381	0.290234	0.193211	1.50216	0.133056	0.293801
MRPS16	1159.19	-0.0898019	0.059781	-1.50218	0.13305	0.293801
GPR83	1336.16	0.60364	0.401941	1.50181	0.133146	0.293919
SETD6	208.742	-0.139582	0.0929406	-1.50184	0.133137	0.293919
C12orf57	923.797	-0.192271	0.128053	-1.5015	0.133227	0.294059
MALSU1	175.649	-0.162378	0.108154	-1.50136	0.133263	0.294097
PCDHGA12	104.369	0.181879	0.121189	1.50079	0.133411	0.294303
PURB	841.243	0.0972925	0.0648246	1.50086	0.133392	0.294303
SLC25A19	41.84	0.35575	0.237036	1.50083	0.1334	0.294303
USP9Y	2309.32	-0.0660993	0.0440562	-1.50034	0.133526	0.294517
BRSK2	4354.93	-0.0749961	0.0500089	-1.49965	0.133704	0.294732
CBX3P2	29.1736	-0.395562	0.263781	-1.49958	0.133723	0.294732
DIS3L	413.317	-0.13588	0.0906144	-1.49954	0.133732	0.294732
LTN1	979.706	-0.110764	0.0738628	-1.4996	0.133719	0.294732
RGL4	72.4897	0.250633	0.167113	1.49978	0.133671	0.294732
SSH1	1709.54	0.102782	0.0685329	1.49975	0.13368	0.294732
B3GALT5-AS1	31.1783	0.421661	0.281243	1.49928	0.133802	0.294755
BET1L	541.318	0.0912104	0.0608345	1.49932	0.13379	0.294755
C14orf159	542.308	-0.13455	0.0897482	-1.49919	0.133824	0.294755
LINC01578	1573.48	-0.117283	0.0782208	-1.49939	0.133773	0.294755
SLC35B2	728.461	0.12774	0.085208	1.49915	0.133834	0.294755
LINC00526	74.9083	-0.232864	0.1554	-1.49848	0.134009	0.29506
RPUSD1	586.875	-0.108658	0.0725121	-1.49848	0.134009	0.29506
SAV1	137.749	0.214602	0.143251	1.49808	0.134112	0.295247
ZNF384	717.121	-0.115952	0.077405	-1.49799	0.134136	0.295259
OXLD1	238.935	-0.156258	0.104326	-1.49779	0.134189	0.295267
RASD1	295.566	0.259925	0.173558	1.49763	0.13423	0.295267
SHBG	13.315	0.509082	0.339888	1.49779	0.134187	0.295267
SLC30A1	359.298	0.187461	0.12517	1.49765	0.134224	0.295267
ZC3H18	1523.15	-0.101289	0.067633	-1.49763	0.13423	0.295267
FAM78A	52.1091	-0.290323	0.193868	-1.49753	0.134255	0.295281
VIRMA	1221.9	-0.0767542	0.0512588	-1.49739	0.134293	0.295324
CLHC1	175.668	-0.171846	0.114794	-1.497	0.134393	0.295505
AL645728.1	23.1248	-0.474205	0.316807	-1.49682	0.134439	0.295525
GOLM1	3376.81	-0.0715463	0.0477975	-1.49686	0.134429	0.295525
PPP1R3C	49.4046	-0.390166	0.260733	-1.49642	0.134544	0.295717
PPP1R13B	1279.93	0.122839	0.08211	1.49603	0.134645	0.295897
DNM1P51	182.018	-0.154556	0.103346	-1.49551	0.134781	0.296144
KDM4B	4853.71	-0.0780802	0.0522114	-1.49546	0.134794	0.296144
LEPROTL1	1437.06	-0.0761596	0.0509376	-1.49515	0.134874	0.29624
NDUFS6	482.396	-0.194972	0.130402	-1.49516	0.134874	0.29624
CBFB	432.654	0.126386	0.0845513	1.49478	0.134971	0.296413
CBFA2T2	1906.04	-0.0839204	0.0561713	-1.49401	0.135174	0.296817
AC092803.2	42.3219	0.354878	0.237585	1.49369	0.135257	0.29696
ARF1	7309.99	-0.110627	0.0740683	-1.49359	0.135284	0.296979
WDR7	1858.43	-0.0622161	0.0416605	-1.49341	0.135331	0.297041
MBLAC1	77.6947	-0.25107	0.168197	-1.49272	0.135511	0.297397
DDA1	1724.25	-0.0757139	0.0507693	-1.49133	0.135874	0.298128
HSD17B7P2	21.8825	0.438889	0.294298	1.49131	0.135881	0.298128
IFI27L2	159.022	0.232247	0.155754	1.49112	0.135931	0.298169
ZNF202	362.189	-0.119674	0.0802592	-1.4911	0.135936	0.298169
CPAMD8	52.5628	0.331877	0.222671	1.49044	0.13611	0.298508
HUNK	1277.38	0.162763	0.109218	1.49026	0.136156	0.29857
WDR53	64.1043	-0.282134	0.189424	-1.48943	0.136374	0.299006
NOL3	211.116	0.220697	0.148206	1.48913	0.136453	0.2991
ZNF681	276.534	-0.146903	0.0986468	-1.48918	0.136439	0.2991
FAM126B	890.797	-0.121972	0.0819265	-1.4888	0.13654	0.29925
MMD	1361.16	-0.093691	0.0629441	-1.48848	0.136625	0.299394
FGGY	55.1649	-0.270553	0.181847	-1.48781	0.136802	0.299632
MIR133A1HG	22.0327	-0.42934	0.288554	-1.4879	0.136777	0.299632
ORC6	74.6726	0.289873	0.194835	1.48779	0.136807	0.299632
PREP	818.836	-0.139356	0.0936559	-1.48796	0.136761	0.299632
CILP	43.6961	-0.310712	0.208872	-1.48757	0.136863	0.299674
FBXO22	506.808	0.137178	0.0922126	1.48763	0.136848	0.299674
IFT43	320.172	-0.159676	0.107424	-1.48642	0.137169	0.300302
IFT81	763.923	-0.105452	0.0709481	-1.48633	0.137193	0.300314
AL356481.1	32.3864	-0.353823	0.238136	-1.4858	0.137332	0.300538
C19orf53	409.178	0.143621	0.0966603	1.48583	0.137324	0.300538
DLX6-AS1	16145.1	0.19835	0.133531	1.48543	0.137431	0.300632
OLMALINC	201.731	0.192631	0.129674	1.4855	0.137412	0.300632
ZNF3	783.835	-0.111424	0.0750093	-1.48547	0.13742	0.300632
PMM1	757.335	0.112865	0.0759855	1.48535	0.137451	0.300636
ALOX12	54.4491	0.29548	0.198961	1.48511	0.137515	0.300694
LZTFL1	257.141	0.169769	0.114311	1.48515	0.137505	0.300694
TMEM35A	2086.55	-0.137215	0.0924135	-1.4848	0.137597	0.300834
RAB15	2236.21	0.105327	0.0709482	1.48456	0.137661	0.300933
SLC22A18	118.821	-0.242852	0.163604	-1.48439	0.137706	0.300991
BBS5	159.609	0.179715	0.121156	1.48334	0.137985	0.301518
ENDOV	741.578	-0.0956575	0.0644908	-1.48327	0.138002	0.301518
ING3	228.502	0.215383	0.145209	1.48327	0.138003	0.301518
MFF	909.376	-0.076146	0.0513437	-1.48306	0.138058	0.301596
PNPLA4	64.7686	0.415164	0.279977	1.48285	0.138114	0.301678
PACS1	4251.58	-0.0662564	0.0446909	-1.48255	0.138194	0.301812
AC021683.2	108.231	-0.236872	0.159792	-1.48238	0.13824	0.301813
AC024075.2	113.718	0.205672	0.138748	1.48234	0.138249	0.301813
DGKZ	2482.76	0.0797464	0.0537977	1.48234	0.13825	0.301813
SLC35E2	652.948	-0.102385	0.0690771	-1.48219	0.13829	0.301858
DFFB	190.999	0.152879	0.10315	1.48211	0.138312	0.301866
EIF3J-AS1	151.818	0.182803	0.123346	1.48203	0.138331	0.301868
SIPA1L3	2180.13	0.0693672	0.0468079	1.48195	0.138353	0.301874
CCZ1B	116.365	-0.188119	0.126982	-1.48146	0.138484	0.302119
NFATC2	13.3898	0.574245	0.387674	1.48126	0.138538	0.302197
RUFY3	8192.7	-0.0774592	0.0522986	-1.4811	0.138581	0.30225
ARHGEF33	35.7449	-0.34928	0.235879	-1.48076	0.138672	0.302325
SLC25A41	51.4727	-0.290803	0.196386	-1.48078	0.138666	0.302325
TIMM44	804.154	0.077287	0.0521929	1.48079	0.138662	0.302325
EIF2B4	517.115	-0.125242	0.0846076	-1.48027	0.1388	0.302535
TANK	364.366	-0.125285	0.0846371	-1.48026	0.138805	0.302535
URGCP	1105.52	-0.0988389	0.0667838	-1.47998	0.138878	0.302652
KMT5A	518.18	-0.125228	0.0846295	-1.47972	0.138949	0.302766
AC009078.3	84.42	0.206614	0.139655	1.47947	0.139016	0.302799
PARP16	403.939	-0.110659	0.074796	-1.47948	0.139011	0.302799
TRAPPC9	2720.64	-0.0755614	0.0510739	-1.47945	0.13902	0.302799
GSTM2	99.7604	0.273486	0.184866	1.47937	0.139041	0.302805
ATPIF1	1065.74	-0.101475	0.0686104	-1.479	0.139141	0.30294
CSNK2A3	28.6931	-0.375014	0.253554	-1.47903	0.139132	0.30294
DTNBP1	373.587	-0.130423	0.088197	-1.47876	0.139204	0.303036
GON4L	1434.11	-0.0719482	0.0486605	-1.47857	0.139254	0.303106
FAM86HP	26.2593	0.451054	0.305152	1.47813	0.139373	0.303287
LRSAM1	1020.28	0.103365	0.0699366	1.47798	0.139412	0.303287
RAB5A	966.394	0.0812393	0.0549653	1.47801	0.139405	0.303287
ZNF581	256.721	-0.145537	0.0984699	-1.47798	0.139413	0.303287
TMEM9	1603.28	-0.0828486	0.056062	-1.4778	0.13946	0.303351
DENND6A	491.321	0.145887	0.0987302	1.47764	0.139505	0.303408
AC011773.1	27.7037	0.390252	0.2642	1.47711	0.139647	0.303675
GCN1	2959.7	0.0759288	0.0514075	1.477	0.139676	0.303698
AC125232.1	37.5154	-0.297813	0.201757	-1.47609	0.139918	0.304184
SALL2	3828.63	-0.105613	0.0715543	-1.47599	0.139947	0.304206
ZNF154	1076.74	-0.127639	0.0864881	-1.47579	0.139999	0.304277
GPR61	193.896	-0.169354	0.114829	-1.47484	0.140255	0.304792
AL162408.1	21.2805	0.427178	0.289677	1.47467	0.140302	0.304837
NANS	207.692	0.16131	0.109392	1.47461	0.140318	0.304837
PAGR1	201.66	0.16134	0.109416	1.47456	0.140332	0.304837
B4GALNT3	108.927	-0.221962	0.150623	-1.47363	0.140582	0.305339
AC016831.1	42.0277	0.391802	0.266056	1.47263	0.140852	0.305884
RPL13AP17	24.5124	0.391369	0.265854	1.47212	0.140989	0.30614
RRS1	131.72	0.186037	0.126382	1.47202	0.141014	0.306155
PAQR4	779.669	-0.116155	0.0789322	-1.47158	0.141133	0.306372
EIF1	9555.29	-0.083093	0.0564702	-1.47145	0.14117	0.306411
SLC30A6	346.961	-0.121974	0.0829251	-1.47089	0.14132	0.306694
COMMD10	88.4171	0.239466	0.16283	1.47065	0.141385	0.306726
FAM13A-AS1	34.1751	0.375535	0.255366	1.47057	0.141407	0.306726
IQSEC3	1688.49	-0.137299	0.0933652	-1.47056	0.14141	0.306726
TMEM205	288.925	-0.129442	0.0880121	-1.47073	0.141363	0.306726
SCNN1D	200.474	0.181967	0.123769	1.47021	0.141504	0.306888
NPM3	137.43	0.204519	0.139152	1.46975	0.141629	0.30712
GOLT1B	348.298	-0.203653	0.138577	-1.46961	0.141669	0.307123
PPOX	367.093	-0.130369	0.0887098	-1.46961	0.141668	0.307123
ZNF493	636.434	-0.140457	0.0955824	-1.46949	0.1417	0.307149
NPTN-IT1	84.0977	0.221096	0.150528	1.4688	0.141886	0.307512
ZWILCH	306.953	-0.123282	0.0839533	-1.46846	0.14198	0.307674
PFDN2	714.363	-0.139466	0.0949876	-1.46825	0.142036	0.307753
SNAP47	895.613	-0.082228	0.0560154	-1.46795	0.142117	0.307889
PCDHB8	55.0544	-0.265773	0.181062	-1.46785	0.142144	0.307905
NUDT2	180.288	-0.157787	0.107501	-1.46777	0.142167	0.307915
MUC5B	65.6635	0.381403	0.259871	1.46766	0.142196	0.307936
FAM20A	83.2254	0.216992	0.147887	1.46728	0.142299	0.308117
ANKRD12	3405.75	-0.0990533	0.0675159	-1.46711	0.142346	0.308179
SNHG5	365.477	-0.144578	0.0985669	-1.4668	0.14243	0.308284
USP27X-AS1	36.7436	-0.374018	0.25499	-1.46679	0.142433	0.308284
MTMR14	404.021	-0.125996	0.0859072	-1.46665	0.142472	0.308286
PLPPR5	494.036	-0.187274	0.127684	-1.4667	0.142459	0.308286
ACP1	992.101	-0.0740721	0.050507	-1.46657	0.142493	0.30829
KCTD7	1532.46	0.0827979	0.0564648	1.46636	0.142549	0.308366
ZNF430	315.033	-0.141592	0.0965643	-1.4663	0.142566	0.308366
GLB1L	69.4369	0.249841	0.170422	1.46602	0.142644	0.308493
MT-TP	86.3361	-0.311588	0.212574	-1.46578	0.142707	0.308588
AC074389.1	40.5481	0.347347	0.236986	1.46568	0.142735	0.308607
NGRN	3545.18	-0.117999	0.0805156	-1.46554	0.142773	0.308608
TTC17	1634.66	-0.0929897	0.0634499	-1.46556	0.142768	0.308608
BCORL1	1687.89	-0.110779	0.0756064	-1.4652	0.142865	0.308673
SEC22A	232.984	-0.163222	0.111387	-1.46535	0.142824	0.308673
SOX14	188.561	-0.61049	0.416693	-1.46508	0.142898	0.308673
TRPM4	372.918	0.21156	0.144399	1.4651	0.142893	0.308673
ZNF619	86.725	0.281835	0.192364	1.46511	0.14289	0.308673
ARHGAP18	167.631	0.218929	0.14947	1.4647	0.143003	0.308797
EIF2B1	605.678	-0.0996632	0.0680465	-1.46463	0.143021	0.308797
PYCR2	435.425	0.105791	0.0722326	1.46459	0.143032	0.308797
TAS2R14	35.0227	0.344384	0.23511	1.46477	0.142982	0.308797
WARS	1215.18	0.136907	0.0934964	1.4643	0.143112	0.308928
NEUROD2	16.4516	-0.441936	0.301849	-1.4641	0.143167	0.308973
TYMP	132.195	0.246764	0.168545	1.46408	0.143171	0.308973
SBF1P1	82.4063	0.254088	0.173558	1.464	0.143195	0.308984
DSCAML1	2922.77	0.127299	0.086958	1.46391	0.143217	0.308991
MYH7	205.921	-0.245386	0.167645	-1.46372	0.143269	0.30902
TRPC6	57.2116	0.549584	0.375463	1.46375	0.143262	0.30902
AL023806.3	35.7738	0.317143	0.216684	1.46362	0.143298	0.309042
TRIM52-AS1	236.136	-0.16446	0.112378	-1.46346	0.143343	0.309096
IGHMBP2	635.791	-0.0870806	0.0595504	-1.4623	0.143659	0.309695
LMNB1	2354.85	-0.0817844	0.0559269	-1.46235	0.143647	0.309695
TMED9	1416.31	0.0922449	0.0630976	1.46194	0.143757	0.309867
EBP	754.863	0.149052	0.101964	1.46181	0.143792	0.309901
MLANA	18.8805	-0.507403	0.347458	-1.46033	0.1442	0.310737
CARD19	286.728	0.143791	0.0984702	1.46025	0.144222	0.310743
RAD54L	29.4536	0.438177	0.300154	1.45984	0.144334	0.310943
GAS7	4677.08	-0.225466	0.154482	-1.45949	0.144429	0.311108
GLIS2-AS1	17.53	0.444461	0.304579	1.45927	0.144492	0.311202
ZDHHC1	101.403	0.271248	0.18592	1.45895	0.144578	0.311346
TAB2	1451.36	0.0779644	0.0534509	1.45862	0.14467	0.311461
ZNF337-AS1	23.6567	0.402645	0.276035	1.45867	0.144655	0.311461
ATF2	2368.47	-0.0899617	0.0617057	-1.45792	0.144863	0.311834
NDUFA2	399.485	-0.174994	0.120036	-1.45785	0.144882	0.311834
BMP6	34.4482	0.640459	0.439477	1.45732	0.145028	0.312107
MRPS9	197.233	-0.167319	0.114819	-1.45724	0.14505	0.312112
FRRS1L	946.429	0.167801	0.115156	1.45716	0.145072	0.312119
TCF4	6176.91	0.220855	0.1516	1.45683	0.145164	0.312275
CPNE6	20.4281	-0.527313	0.361996	-1.45668	0.145204	0.312279
NBEAL1	564.934	0.14686	0.100815	1.45673	0.145191	0.312279
FBXO7	1029.98	0.0807443	0.0554398	1.45643	0.145273	0.312302
TROVE2	2299.21	0.0968771	0.0665139	1.45649	0.145256	0.312302
ZNF781	90.5753	-0.240859	0.165372	-1.45647	0.145262	0.312302
ARHGAP19-SLIT1	23.366	0.415153	0.2851	1.45617	0.145346	0.312418
C19orf66	195.366	0.173413	0.119111	1.4559	0.145421	0.312501
LINC00683	25.0442	0.393827	0.270506	1.45589	0.145423	0.312501
ABCA7	2035.96	-0.178757	0.122791	-1.45578	0.145454	0.312525
TINCR	85.3358	-0.257121	0.176641	-1.45561	0.1455	0.312583
ZNF347	416.304	0.118398	0.0813507	1.4554	0.14556	0.312669
SACM1L	541.714	0.113486	0.0779815	1.4553	0.145587	0.312686
ZNF81	571.046	-0.102052	0.0701282	-1.45523	0.145607	0.312688
ABCA17P	27.3736	-0.346041	0.237989	-1.45402	0.145941	0.313363
AP001627.1	18.0771	0.445381	0.306403	1.45358	0.146063	0.313584
UHRF1BP1L	958.209	-0.0962836	0.0662659	-1.45299	0.146227	0.313895
ZNF549	571.721	-0.0879925	0.0605635	-1.4529	0.146252	0.313907
POLR2D	1131.4	0.0714161	0.0491697	1.45244	0.146379	0.314137
NRARP	124.952	0.403118	0.277676	1.45176	0.146569	0.314462
SEC11C	679.133	-0.129013	0.0888631	-1.45182	0.146552	0.314462
ACER2	138.658	-0.167934	0.115702	-1.45144	0.146658	0.314612
ELOC	439.144	-0.100812	0.0694709	-1.45114	0.146741	0.314748
CNOT6	1841	-0.069667	0.0480169	-1.45088	0.146812	0.314775
CYP2R1	234.546	-0.143935	0.0992011	-1.45094	0.146796	0.314775
RAB3IP	924.564	0.138283	0.0953031	1.45098	0.146786	0.314775
AC018638.2	181.784	0.172022	0.11863	1.45007	0.147039	0.315221
ADCK5	257.366	0.127316	0.0878114	1.44988	0.147091	0.315258
NKILA	22.3768	-0.476183	0.328432	-1.44987	0.147096	0.315258
TTC5	869.058	0.0817433	0.0563826	1.4498	0.147115	0.315258
AC099568.2	24.4128	0.437137	0.301547	1.44965	0.147157	0.315286
EID2	538.914	-0.0957305	0.0660451	-1.44947	0.147206	0.315286
RTN4IP1	85.9304	-0.267694	0.184678	-1.44951	0.147194	0.315286
VPS37B	1089.67	-0.0881403	0.0608055	-1.44954	0.147186	0.315286
RN7SL5P	198.237	-0.440723	0.30412	-1.44918	0.147288	0.315421
CCDC9	315.131	0.141106	0.0973826	1.44898	0.147342	0.315494
AFMID	147.925	0.178154	0.122957	1.44891	0.147363	0.315496
AC026412.1	168.097	0.288979	0.19948	1.44866	0.147432	0.315547
AC080112.2	86.2236	0.227142	0.156801	1.4486	0.147449	0.315547
ACTL6A	367.641	-0.125017	0.0863013	-1.44861	0.147446	0.315547
AL049597.2	30.3627	-0.399648	0.275896	-1.44855	0.147464	0.315547
P3H1	617.055	0.144367	0.0996684	1.44847	0.147485	0.315549
RRAS2	280.982	-0.133581	0.0922286	-1.44837	0.147513	0.315569
AIG1	455.203	0.122093	0.0843182	1.44801	0.147615	0.315745
CDS2	7395.76	-0.0699535	0.0483129	-1.44793	0.147638	0.315751
RPS24	3580.33	-0.163582	0.113028	-1.44728	0.147819	0.316097
YBX1P10	194.654	-0.174707	0.120731	-1.44708	0.147874	0.316173
KCTD16	417.462	0.20035	0.138498	1.44659	0.148011	0.316381
SLC26A1	263.405	0.161224	0.111447	1.44664	0.147998	0.316381
KANK1	124.031	0.236965	0.163839	1.44632	0.148086	0.316501
PRMT2	4137.23	-0.0655632	0.0453365	-1.44615	0.148136	0.316566
AC011476.3	43.4699	-0.307013	0.212345	-1.44582	0.148228	0.31672
GRIA2	2737.67	0.159186	0.110122	1.44554	0.148305	0.316843
ZNF721	765.975	-0.0956713	0.0661986	-1.44522	0.148397	0.316998
CTCF	1656.7	-0.0709976	0.0491696	-1.44393	0.148758	0.317727
KANSL3	1498.7	-0.0805156	0.055764	-1.44386	0.148778	0.317727
DPP9	716.409	0.11194	0.0775601	1.44327	0.148944	0.31804
KNDC1	1562.5	-0.113413	0.078613	-1.44267	0.149113	0.31836
ZNF148	2223.56	-0.0875525	0.0606923	-1.44257	0.149143	0.318382
PIP4K2C	578.022	0.106758	0.0740095	1.44249	0.149164	0.318384
LCA5	362.38	0.214145	0.148467	1.44238	0.149196	0.318411
NXT1	178.041	-0.171462	0.118892	-1.44217	0.149256	0.318496
TMEM101	255.932	-0.161519	0.112007	-1.44204	0.149291	0.31853
AC020763.4	19.976	0.438483	0.304224	1.44131	0.149496	0.318893
NDUFB10	981.395	-0.147443	0.102299	-1.4413	0.149501	0.318893
AL031666.3	24.6409	0.40485	0.280984	1.44083	0.149633	0.319092
C1orf43	1767.85	-0.111185	0.0771655	-1.44087	0.149622	0.319092
RAB30	1738.47	-0.172375	0.119693	-1.44015	0.149826	0.319419
RGS5	134.129	0.368447	0.255838	1.44016	0.149822	0.319419
FBXL19-AS1	78.6964	0.234915	0.163161	1.43977	0.149932	0.319582
PHKA1	136.033	0.226749	0.157494	1.43973	0.149942	0.319582
C9orf72	604.815	-0.127125	0.0883226	-1.43932	0.150059	0.319788
AC144831.1	65.3346	0.349537	0.242872	1.43919	0.150098	0.31983
CREBRF	353.693	-0.173784	0.12077	-1.43897	0.15016	0.31992
IL18BP	376.437	-0.109207	0.0759034	-1.43876	0.150218	0.319958
SEMA3E	285.676	-0.742081	0.515759	-1.43881	0.150204	0.319958
MCM9	114.954	0.202272	0.140595	1.43869	0.150239	0.319961
C1orf194	30.1341	-0.349813	0.243227	-1.43821	0.150374	0.320207
AC008525.1	13.5783	0.526339	0.366031	1.43797	0.150444	0.320272
SP5	25.9988	-0.402977	0.280235	-1.438	0.150434	0.320272
AC027307.2	35.5345	0.33279	0.231463	1.43777	0.1505	0.32035
TSR3	953.084	-0.107343	0.0746748	-1.43748	0.150582	0.320482
FAM220A	670.776	-0.109804	0.0763976	-1.43727	0.150642	0.320567
MYO7A	80.1401	-0.293446	0.204228	-1.43685	0.150759	0.320774
PTGES3	2984.78	-0.0822418	0.057244	-1.43669	0.150806	0.320833
EMG1	170.325	0.166705	0.116056	1.43642	0.150884	0.320954
GALNT16	1610.18	-0.139928	0.0974191	-1.43635	0.150903	0.320954
ZNHIT1	827.401	-0.113813	0.0792691	-1.43579	0.151063	0.321252
C9orf139	96.4204	0.223726	0.155835	1.43566	0.151098	0.321285
2023-03-03	159.969	0.241529	0.168291	1.43519	0.151233	0.32153
SCN11A	28.9351	0.325165	0.226613	1.43489	0.151319	0.32167
C14orf166	853.821	-0.0909684	0.0634296	-1.43416	0.151526	0.322058
DENND4C	904.405	-0.104515	0.0728778	-1.43411	0.151541	0.322058
RWDD4	170.691	0.182386	0.127203	1.43382	0.151623	0.322147
ZNF607	388.512	-0.134544	0.0938324	-1.43388	0.151606	0.322147
EIF3EP1	45.8736	-0.514031	0.358572	-1.43355	0.1517	0.322227
EPHB1	1983.38	-0.135539	0.0945479	-1.43355	0.1517	0.322227
PUM1	5231.63	-0.0987376	0.0688932	-1.4332	0.151801	0.322398
ATP6V1C1	1271.4	0.120068	0.0837902	1.43297	0.151868	0.322498
UBIAD1	680.272	-0.0856175	0.0597845	-1.4321	0.152115	0.322979
PROX2	18.9603	0.389284	0.27186	1.43193	0.152164	0.323042
ACLY	7875.27	0.0768263	0.053665	1.43159	0.152262	0.323207
CNTD2	25.9289	-0.385214	0.269106	-1.43146	0.152299	0.323244
MT-RNR1	805.797	2.19714	1.53501	1.43135	0.15233	0.323268
NGFR	494.269	-0.43156	0.301549	-1.43115	0.152388	0.323349
ADGRG1	12031	-0.0765443	0.0534959	-1.43084	0.152475	0.323468
CRYL1	166.91	-0.169619	0.118548	-1.43081	0.152485	0.323468
HECTD1	4843.69	-0.0675902	0.0472454	-1.43062	0.152539	0.323499
MIATNB	34.9797	0.307491	0.214931	1.43065	0.152531	0.323499
ACYP2	191.208	-0.14458	0.101077	-1.4304	0.152602	0.323534
ANAPC1	373.947	0.110516	0.0772649	1.43035	0.152616	0.323534
GFM2	430.627	-0.119142	0.0832916	-1.43042	0.152597	0.323534
CNEP1R1	258.653	-0.15358	0.107388	-1.43014	0.152677	0.323621
DTD1	1803.73	-0.0935693	0.0654362	-1.42993	0.152737	0.323682
TXNDC15	1062.4	-0.0986409	0.0689844	-1.4299	0.152746	0.323682
RPLP0	6944.73	-0.149655	0.104674	-1.42972	0.152797	0.323748
AL391244.3	49.2396	-0.302721	0.211828	-1.42908	0.15298	0.323963
CNDP1	13.8507	0.456596	0.319516	1.42902	0.152998	0.323963
COPS7A	549.097	0.0975086	0.0682248	1.42923	0.152939	0.323963
PYGO2	1043.64	0.0827237	0.05788	1.42923	0.152939	0.323963
RPS28P7	197.2	-0.251911	0.176279	-1.42905	0.152991	0.323963
AC040169.1	23.6613	-0.383495	0.268392	-1.42886	0.153044	0.323974
FBXO28	500.544	-0.093145	0.0651878	-1.42887	0.153041	0.323974
GTPBP1	3327.54	-0.0630963	0.0441636	-1.42869	0.153092	0.323993
MRPL1	181.854	-0.174172	0.121905	-1.42875	0.153076	0.323993
AHSA1	1426.81	-0.108762	0.0761384	-1.42848	0.153153	0.32408
CDC20P1	17.0893	-0.456309	0.319465	-1.42835	0.153191	0.324116
ST6GALNAC4	260.372	0.168066	0.117684	1.42812	0.153258	0.324217
ZDHHC9	1784.25	-0.0751524	0.0526339	-1.42783	0.15334	0.324348
PIGG	657.142	0.093029	0.065159	1.42772	0.153372	0.324372
DEXI	28.7222	0.364585	0.255391	1.42756	0.153419	0.32443
SEMA3F-AS1	47.1594	0.296614	0.207801	1.42739	0.153466	0.324488
ATF6	1313.11	0.0849555	0.0595432	1.42679	0.153641	0.324785
RAB33A	409.082	-0.210323	0.147412	-1.42677	0.153647	0.324785
PHKG1	56.8006	0.282708	0.198183	1.4265	0.153724	0.324906
AC006330.1	16.7457	0.458489	0.321533	1.42595	0.153884	0.325201
UBR5	3596.99	-0.0682698	0.0478824	-1.42578	0.153932	0.325259
ZNF573	273.149	0.122859	0.0861885	1.42547	0.154022	0.325408
GEMIN8P4	19.9923	-0.484981	0.340253	-1.42535	0.154056	0.325437
AC104985.1	175.049	-0.232265	0.162977	-1.42515	0.154115	0.32552
AL080317.2	20.1621	0.428196	0.300536	1.42477	0.154223	0.325662
DMPK	1799.37	0.10989	0.0771247	1.42483	0.154205	0.325662
KRBOX4	234.058	-0.160498	0.112665	-1.42456	0.154285	0.325752
SHMT2	761.492	0.117403	0.082426	1.42434	0.154347	0.32584
CYP4V2	285.605	-0.153065	0.107493	-1.42395	0.154461	0.326027
SESN2	747.398	-0.182606	0.128244	-1.4239	0.154476	0.326027
DARS	476.12	0.130582	0.0917168	1.42375	0.15452	0.326076
CBX6	5776.64	0.114277	0.0802692	1.42368	0.15454	0.326077
C11orf87	416.67	0.212904	0.149557	1.42356	0.154574	0.326106
MINDY1	678.496	-0.128915	0.090624	-1.42252	0.154875	0.326697
ZNF408	349.248	-0.12732	0.0895243	-1.42218	0.154973	0.326863
PCSK4	184.977	0.16515	0.116137	1.42203	0.155017	0.326912
PTGES	58.3946	-0.345803	0.243218	-1.42178	0.155089	0.327022
DPH7	632.214	-0.106401	0.0748495	-1.42153	0.155163	0.327135
CETN2	511.832	0.127791	0.0899093	1.42133	0.155221	0.327215
CNOT3	1542.17	0.0944659	0.0664691	1.4212	0.155259	0.327253
AF106564.1	130.479	-0.247868	0.174436	-1.42096	0.155327	0.327354
CNNM1	202.95	0.202112	0.142282	1.4205	0.155463	0.327554
SYT9	74.7937	-0.332448	0.234035	-1.42051	0.15546	0.327554
PEX11B	408.51	-0.113843	0.080174	-1.41995	0.155623	0.327849
CHMP7	1201.08	-0.0880317	0.0620023	-1.41981	0.155662	0.327889
CDK13	2124.06	-0.0510745	0.0359776	-1.41962	0.155718	0.327965
FAM207A	290.201	-0.143976	0.101448	-1.41921	0.155838	0.328175
AC006213.3	56.7101	-0.285627	0.201284	-1.41903	0.155892	0.328222
RNF217	397.094	-0.21514	0.151615	-1.41899	0.155901	0.328222
SLC9A3R2	296.589	0.193557	0.136419	1.41885	0.155943	0.328267
AC131009.4	63.7094	0.30069	0.211958	1.41863	0.156007	0.328358
TRIP4	338.091	-0.138075	0.0973537	-1.41828	0.15611	0.328532
KCNN1	960.765	-0.122563	0.0864259	-1.41812	0.156155	0.328573
TNRC6B	5494.24	0.0994758	0.0701486	1.41807	0.156169	0.328573
DRC3	525.342	-0.147535	0.104056	-1.41784	0.156238	0.328592
HTR7P1	54.0826	0.311926	0.220002	1.41783	0.15624	0.328592
MLF2	3966.85	-0.070411	0.0496584	-1.41791	0.156218	0.328592
AC009120.4	21.0945	0.432678	0.305215	1.41761	0.156303	0.328683
SF1	6346	-0.0579057	0.0408623	-1.41709	0.156455	0.32896
TRIP12	4314.27	0.0649619	0.0458475	1.41691	0.156509	0.32903
PCMT1	1049	-0.10524	0.0742964	-1.41649	0.156632	0.329246
AADAT	537.507	-0.101711	0.0718169	-1.41626	0.1567	0.329346
RPL10P9	26.3427	-0.380088	0.268397	-1.41614	0.156735	0.329378
COX6A1	577.412	-0.105833	0.0747608	-1.41563	0.156885	0.329641
ZNF7	382.029	0.102353	0.072305	1.41557	0.156901	0.329641
AZU1	51.6078	0.292259	0.206532	1.41508	0.157046	0.329902
ALDOA	7444.57	0.149348	0.105554	1.4149	0.157099	0.32997
DERL2	654.847	0.134877	0.0953341	1.41479	0.157131	0.329996
C4orf48	1475.33	-0.227562	0.160875	-1.41453	0.157207	0.330113
STRIP2	64.62	-0.323637	0.228837	-1.41427	0.157282	0.330227
ADAMTS4	33.6778	-0.307105	0.21717	-1.41412	0.157326	0.330258
EEFSEC	604.739	-0.100874	0.0713355	-1.41408	0.157338	0.330258
CSMD2	145.375	-0.529609	0.374581	-1.41387	0.157399	0.330345
SYN3	1060.63	-0.208694	0.147627	-1.41365	0.157463	0.330436
AC009126.1	146.366	-0.166081	0.117521	-1.4132	0.157596	0.330543
HELQ	148.726	-0.158996	0.112498	-1.41332	0.157563	0.330543
LINC00094	1382.05	-0.0814237	0.057614	-1.41326	0.157578	0.330543
PRKCG	209.213	0.254075	0.179761	1.41341	0.157536	0.330543
AC018690.1	22.6615	-0.393915	0.278816	-1.41281	0.157711	0.330741
ETFDH	167.847	0.168145	0.119022	1.41272	0.157737	0.330754
ENO3	46.0121	0.366045	0.259225	1.41208	0.157927	0.33111
MYO6	1548.46	-0.0989272	0.0700682	-1.41187	0.157988	0.331194
CDK14	768.62	-0.107365	0.0760701	-1.41139	0.158129	0.331446
AC116552.1	40.4486	0.360673	0.255621	1.41097	0.158253	0.331578
MDM2	1545	0.100467	0.0711993	1.41107	0.158224	0.331578
USP21	750.027	-0.0927362	0.0657243	-1.41099	0.158248	0.331578
AF131215.6	140.377	0.193824	0.137418	1.41047	0.158401	0.331846
KCTD20	1364.32	0.0732424	0.0519386	1.41017	0.158488	0.331942
SLC5A3	2310.33	0.0951021	0.0674384	1.41021	0.158478	0.331942
AC011933.2	15.2926	0.513763	0.364479	1.40958	0.158663	0.332047
BAIAP3	6237.26	0.162471	0.115247	1.40976	0.158611	0.332047
FAT4	2500.51	-0.327243	0.232115	-1.40983	0.15859	0.332047
NUTM2B	32.7196	-0.320489	0.227309	-1.40993	0.158561	0.332047
SHOC2	1541.95	-0.101816	0.0722345	-1.40952	0.158682	0.332047
SIAE	212.408	0.158617	0.112532	1.40953	0.15868	0.332047
UPF2	712.872	-0.0925949	0.0656913	-1.40955	0.158674	0.332047
AC011445.1	45.0795	0.323222	0.229357	1.40925	0.158761	0.332169
CDS1	151.448	0.196032	0.139136	1.40893	0.158857	0.332327
TPI1P2	27.6951	-0.344795	0.24475	-1.40876	0.158905	0.332385
UQCRH	757.584	-0.114206	0.081082	-1.40852	0.158976	0.33249
ERP29	1257.21	0.0866919	0.0615651	1.40813	0.159091	0.332661
GPRASP1	690.706	0.147045	0.104432	1.40804	0.159119	0.332661
KIAA0232	3292.96	-0.0913116	0.0648482	-1.40808	0.159107	0.332661
LRRN1	982.006	-0.142114	0.100936	-1.40796	0.159143	0.332668
CDH26	15.4882	-0.524939	0.372883	-1.40778	0.159195	0.332734
HIST1H2AB	155.318	-0.24696	0.175453	-1.40756	0.159262	0.332831
TNFSF9	46.3308	-0.33551	0.238402	-1.40733	0.159331	0.332931
SNRNP200	8926.63	-0.0707079	0.0502462	-1.40723	0.15936	0.332948
RUNDC1	985.037	-0.0828255	0.0588733	-1.40684	0.159474	0.333144
GKAP1	204.265	-0.196169	0.139451	-1.40673	0.159508	0.333173
BEND3	609.981	-0.118335	0.0841269	-1.40663	0.159537	0.33319
FSTL4	27.8535	0.517395	0.367923	1.40626	0.159647	0.333368
TMEM269	84.7806	-0.202228	0.143811	-1.4062	0.159663	0.333368
CELF4	3631.43	0.0934953	0.0665086	1.40576	0.159794	0.333598
ACER3	338.511	0.103998	0.0739946	1.40548	0.159879	0.333646
ACSL6	141.504	-0.179774	0.127907	-1.40551	0.159871	0.333646
LINC00535	17.2156	-0.490434	0.348925	-1.40556	0.159856	0.333646
DLGAP1-AS5	99.3196	0.332779	0.236796	1.40534	0.159921	0.333647
RECQL	156.686	0.20451	0.145517	1.4054	0.159901	0.333647
PNPT1	283.909	-0.169296	0.120484	-1.40513	0.159982	0.333732
APMAP	1714.81	0.0711382	0.0506315	1.40502	0.160016	0.333759
SLC25A33	226.899	-0.149435	0.10637	-1.40486	0.160064	0.333817
AL031600.1	25.9928	0.36667	0.261055	1.40457	0.160149	0.333952
MAGOHB	136.427	-0.173322	0.123407	-1.40448	0.160177	0.333967
LRRC37A2	188.145	-0.140952	0.100374	-1.40426	0.160241	0.334015
ZDHHC5	1269.96	0.0678002	0.0482811	1.40428	0.160235	0.334015
MLH1	605.688	-0.103831	0.0739534	-1.404	0.160318	0.334131
APAF1	682.381	-0.104247	0.0742685	-1.40365	0.160424	0.334309
CPT1B	67.7655	0.235423	0.167806	1.40295	0.160632	0.334699
PROX1	674.484	0.372538	0.265552	1.40288	0.160653	0.3347
GUSBP2	47.7638	-0.373233	0.266194	-1.40211	0.160882	0.335091
PITPNB	1125.13	-0.0767929	0.0547677	-1.40216	0.160868	0.335091
NGLY1	130.34	0.206992	0.147638	1.40203	0.160907	0.3351
COG5	516.987	0.0935453	0.0667322	1.4018	0.160974	0.335117
RNF175	44.4322	-0.387413	0.27637	-1.40179	0.160977	0.335117
SNHG19	57.8467	-0.298681	0.213054	-1.4019	0.160944	0.335117
LONP2	1995.65	0.075936	0.0541761	1.40165	0.16102	0.335138
ZNF34	229.092	-0.125728	0.0897017	-1.40162	0.161028	0.335138
ORC3	391.502	-0.120152	0.0857363	-1.40141	0.16109	0.335223
GRIN3B	87.3872	0.252287	0.180033	1.40134	0.161113	0.335228
AC010969.2	111.563	0.206821	0.147611	1.40112	0.161177	0.335299
SYT16	1780.45	0.163749	0.116873	1.40108	0.161189	0.335299
STAP2	33.1834	0.34967	0.249668	1.40054	0.161351	0.335593
ARG2	688.107	-0.133864	0.0955947	-1.40033	0.161414	0.335639
SLC9A5	92.7309	-0.258588	0.18466	-1.40035	0.161409	0.335639
NIPSNAP3A	207.01	0.184113	0.131486	1.40025	0.161439	0.335646
COL24A1	18.1675	0.63354	0.452531	1.39999	0.161515	0.335762
TSNAX	293.509	-0.139349	0.0995806	-1.39936	0.161706	0.336116
AC234775.3	54.0339	0.316656	0.226342	1.39902	0.161808	0.336285
UBE2SP1	30.2884	0.344773	0.246482	1.39878	0.16188	0.336392
TMEM116	127.347	-0.196775	0.140713	-1.39841	0.16199	0.336577
FAIM2	2031.19	-0.118317	0.084629	-1.39807	0.162092	0.336745
AC096733.2	171.735	-0.173382	0.124029	-1.39791	0.162139	0.336783
ERVW-1	46.9022	0.264991	0.189567	1.39787	0.162152	0.336783
MRPS24	38.4248	-0.30606	0.218992	-1.39759	0.162237	0.336916
LRP2BP	74.8809	0.300472	0.215011	1.39747	0.162271	0.336945
AUH	166.043	-0.174224	0.124723	-1.39688	0.162449	0.337268
L3MBTL2	554.121	-0.109994	0.078746	-1.39682	0.162469	0.337268
ZBED5-AS1	35.343	-0.365752	0.261917	-1.39644	0.162581	0.337459
AL096828.1	38.1543	-0.369236	0.264492	-1.39602	0.16271	0.337682
DPY30	332.478	-0.137946	0.0988302	-1.39578	0.16278	0.337784
UAP1	544.689	0.165729	0.118761	1.39548	0.16287	0.337928
DLGAP4-AS1	30.2758	0.310209	0.22233	1.39527	0.162935	0.337995
PGAM5	1011.61	-0.0709785	0.0508742	-1.39518	0.162963	0.337995
PPP1R35	185.17	0.186228	0.133481	1.39517	0.162965	0.337995
ALOX12P2	21.8767	0.37101	0.265982	1.39487	0.163055	0.338125
PIDD1	363.563	0.114373	0.0819983	1.39482	0.163069	0.338125
CLPTM1	3325.9	0.080716	0.0578781	1.39459	0.163141	0.338188
CYB5R4	310.413	-0.1535	0.110068	-1.39458	0.163141	0.338188
AP003108.2	66.3878	0.238861	0.171289	1.39449	0.163169	0.338202
KDM4A-AS1	26.2642	0.355403	0.254954	1.39399	0.163321	0.338473
COMT	279.374	0.244978	0.175765	1.39378	0.163384	0.33856
EHBP1	2204.35	-0.0671063	0.0481588	-1.39344	0.163487	0.338731
C11orf98	16.1234	-0.44304	0.318096	-1.39279	0.163685	0.338986
LEMD3	1165.08	-0.0818456	0.0587653	-1.39275	0.163694	0.338986
SARM1	2236.81	0.0780191	0.0560114	1.39292	0.163645	0.338986
SNRPD1	665.934	-0.087288	0.0626706	-1.39281	0.163678	0.338986
MRPL14	199.065	-0.172828	0.124128	-1.39234	0.163819	0.339159
VGLL4	1096.02	-0.120259	0.0863684	-1.3924	0.163801	0.339159
KIAA1551	1115.01	-0.0801199	0.0575606	-1.39192	0.163945	0.339377
LINC02397	30.3076	0.397714	0.285747	1.39184	0.163972	0.339387
AC017104.1	16.8886	-0.489239	0.351528	-1.39175	0.163998	0.339388
PXN-AS1	49.1922	-0.291332	0.209346	-1.39163	0.164035	0.339388
TACR2	36.0297	0.389079	0.279577	1.39167	0.164022	0.339388
C16orf87	677.844	-0.109751	0.0788842	-1.39129	0.164138	0.339518
RIOK2	280.641	-0.12724	0.0914548	-1.39128	0.164139	0.339518
FIS1	1061.15	-0.122751	0.0882432	-1.39106	0.164207	0.339615
AC009549.1	38.8976	0.423628	0.304592	1.3908	0.164285	0.339732
AC092828.1	51.5908	-0.246483	0.177287	-1.3903	0.164437	0.339785
AL158212.3	518.831	-0.0978646	0.0703888	-1.39034	0.164424	0.339785
C1orf122	871.598	-0.147182	0.105857	-1.39039	0.164411	0.339785
GRIP2	2908.29	0.322475	0.231918	1.39047	0.164386	0.339785
GTF3C1	4874.4	0.0698621	0.050242	1.39051	0.164374	0.339785
MTCH2	1499.31	-0.0650142	0.0467527	-1.3906	0.164347	0.339785
ZNF846	136.649	0.191751	0.137982	1.38968	0.164625	0.340131
EFNA2	526.644	-0.138219	0.0995072	-1.38903	0.164823	0.340467
RRN3	1158.72	-0.0884585	0.0636846	-1.38901	0.16483	0.340467
AC009812.3	62.3434	0.247653	0.178307	1.38891	0.164859	0.340485
BBOF1	61.1497	-0.272003	0.195851	-1.38883	0.164885	0.340494
AP005202.1	56.281	0.245493	0.176824	1.38835	0.165031	0.340576
BBS4	436.781	-0.0957321	0.0689572	-1.38828	0.165051	0.340576
KCNK7	21.4667	-0.433284	0.312066	-1.38844	0.165004	0.340576
N4BP2L2	1516.38	-0.126794	0.0913151	-1.38853	0.164977	0.340576
SLC47A2	29.4537	0.356809	0.256995	1.38839	0.165018	0.340576
SNTG2	37.7182	-0.347656	0.250382	-1.3885	0.164984	0.340576
RNF7	827.231	-0.10438	0.0751907	-1.38821	0.165074	0.340581
ARL16	393.23	-0.095385	0.0687269	-1.38788	0.165173	0.340721
GNL3L	495.867	0.0969717	0.0698751	1.38779	0.165202	0.340721
POT1-AS1	42.5464	-0.303589	0.218759	-1.38778	0.165205	0.340721
NECAB3	431.677	-0.0999978	0.0720641	-1.38762	0.165252	0.340773
MAP3K6	133.206	0.254532	0.183447	1.38749	0.165292	0.340814
ABHD18	293.435	-0.128635	0.0927201	-1.38735	0.165335	0.340858
HPS6	550.272	-0.0942454	0.0679486	-1.38701	0.165439	0.341029
DDX27	548.863	0.0934768	0.067405	1.38679	0.165505	0.341122
AC110285.2	467.606	-0.144598	0.104291	-1.38649	0.165597	0.341268
CDC5L	1604.52	-0.0610381	0.0440258	-1.38642	0.16562	0.341272
ZNF331	302.224	0.161935	0.11683	1.38607	0.165724	0.341444
SFXN3	1916.74	0.0974381	0.0703232	1.38558	0.165876	0.341714
PTMAP5	34.2997	-0.343107	0.247688	-1.38524	0.165981	0.341885
NMD3	456.627	-0.120112	0.0867207	-1.38504	0.16604	0.341965
SCO1	545.477	0.103794	0.0749665	1.38454	0.166192	0.342233
CEMIP	90.0091	0.227596	0.164426	1.38419	0.166302	0.342416
AL162171.3	35.3367	0.382417	0.276292	1.38411	0.166325	0.342421
MASTL	180.384	0.177876	0.128525	1.38398	0.166366	0.34246
ZNF263	762.753	-0.104381	0.0754341	-1.38374	0.166439	0.342568
BTBD1	1278.17	-0.0959539	0.0693572	-1.38347	0.16652	0.342646
TAF13	201.295	0.139237	0.100638	1.38354	0.1665	0.342646
SLC25A46	1177.35	-0.0988716	0.0714765	-1.38327	0.166581	0.342713
TUBB4A	6568.11	-0.0991221	0.0716598	-1.38323	0.166594	0.342713
WNT5B	349.872	-0.13875	0.100329	-1.38295	0.16668	0.342846
CSDE1	10761.5	-0.0523815	0.0378883	-1.38252	0.166811	0.342984
ZBED8	220.108	-0.203173	0.146957	-1.38253	0.166808	0.342984
ZFP41	459.301	0.119951	0.0867585	1.38259	0.166792	0.342984
AC103876.1	16.5372	0.42131	0.304766	1.3824	0.166847	0.343006
PCYT1B	902.842	-0.153077	0.110737	-1.38235	0.166864	0.343006
TAOK3	1325.37	-0.0927737	0.0671334	-1.38193	0.166993	0.343228
NSL1	322.332	-0.11596	0.0839161	-1.38186	0.167016	0.343232
CCNC	361.902	-0.156138	0.113004	-1.38171	0.167061	0.343281
AC105206.2	30.6662	-0.357616	0.258959	-1.38098	0.167286	0.343699
AL353807.3	50.4618	-0.259307	0.187798	-1.38078	0.167348	0.343755
CCDC180	20.3272	0.411021	0.297683	1.38073	0.167361	0.343755
DTX3	2929.68	-0.0871692	0.0631349	-1.38068	0.167377	0.343755
ABHD14A	254.058	-0.152215	0.110277	-1.38029	0.167497	0.343952
MOB4	534.281	-0.114465	0.0829318	-1.38023	0.167515	0.343952
PSMG3-AS1	396.053	-0.158618	0.114929	-1.38013	0.167546	0.343965
SLTM	1393.77	-0.0660592	0.0478673	-1.38005	0.167571	0.343965
TMEM257	33.8366	-0.433537	0.314156	-1.38001	0.167585	0.343965
CICP14	396.978	0.129829	0.0940935	1.37979	0.167651	0.344056
HDGF	2299.52	-0.0681446	0.0494101	-1.37916	0.167844	0.344409
RNF111	1428.41	-0.0904874	0.0656196	-1.37897	0.167904	0.344489
METTL16	649.607	0.092639	0.0672276	1.37799	0.168206	0.345065
CRIP2	3944.72	-0.11427	0.0829488	-1.3776	0.168327	0.345268
IL20RB	24.9242	-0.441872	0.320778	-1.3775	0.168357	0.345287
MT-TS2	21.1567	-0.461838	0.335338	-1.37723	0.168441	0.345383
PDHX	768.324	-0.0715372	0.0519435	-1.37721	0.168447	0.345383
ACTG1P10	38.8227	0.281821	0.204685	1.37685	0.168558	0.345525
RNF168	679.054	0.131697	0.0956502	1.37686	0.168554	0.345525
FBXO27	108.777	-0.241648	0.17557	-1.37636	0.168711	0.34575
PTPRK	373.954	0.132609	0.0963476	1.37636	0.168709	0.34575
AL356056.2	22.1228	0.435798	0.316688	1.37611	0.168787	0.345862
XRCC3	165.822	0.172998	0.125761	1.37562	0.168941	0.346133
RAB30-AS1	99.5256	0.198304	0.144259	1.37464	0.169244	0.34671
ARFGEF2	1419.97	0.104838	0.0762712	1.37454	0.169274	0.346727
BEX2	1291.44	-0.127053	0.0924432	-1.37439	0.16932	0.346779
BORCS5	413.005	0.126313	0.0919208	1.37415	0.169395	0.346887
ARL5B	1733.44	-0.10516	0.0765603	-1.37356	0.169579	0.347222
DHX40	880.809	-0.0734933	0.0535137	-1.37336	0.169642	0.347287
PHLDB1	5368.4	0.0807308	0.0587853	1.37332	0.169654	0.347287
CYP27B1	35.9736	-0.332533	0.242182	-1.37307	0.169731	0.347316
DYNLRB1	1472.17	-0.109955	0.0800793	-1.37308	0.169728	0.347316
MCTS2P	32.1462	0.368162	0.268132	1.37306	0.169733	0.347316
EIF3A	3480.84	0.0838037	0.0610491	1.37273	0.169837	0.347486
GNB1L	244.607	-0.166696	0.121476	-1.37225	0.169984	0.347699
RRP15	377.594	0.150173	0.109432	1.37229	0.169972	0.347699
CCDC157	176.837	-0.156374	0.113986	-1.37188	0.170102	0.347851
MMRN2	56.5538	0.305229	0.222505	1.37178	0.170131	0.347851
PLEKHM1	735.447	-0.0918697	0.0669633	-1.37194	0.170082	0.347851
SEPHS1	1297.35	-0.0982964	0.0716582	-1.37174	0.170145	0.347851
ANKRD10	1429.99	-0.0830587	0.060569	-1.37131	0.17028	0.348083
METTL2A	817.191	-0.0815383	0.0594726	-1.37102	0.170368	0.348221
ZNF443	131.236	-0.189523	0.138263	-1.37074	0.170455	0.348354
TSC22D2	2196.94	0.0719384	0.0524986	1.37029	0.170596	0.348598
AC011477.3	90.6713	-0.196552	0.143463	-1.37005	0.170671	0.348706
C7orf31	76.105	-0.217868	0.159055	-1.36976	0.170762	0.3488
KDM3B	3482.73	-0.0656995	0.0479632	-1.36979	0.170753	0.3488
RFX4	108.712	0.953776	0.69634	1.3697	0.170781	0.3488
C2CD2L	754.37	-0.092456	0.0675055	-1.36961	0.17081	0.348814
CDC26	49.9059	0.25876	0.188976	1.36927	0.170914	0.348983
NDUFS8	1297.52	-0.129268	0.0944225	-1.36904	0.170986	0.349087
G3BP1	1843.84	0.0862876	0.0630364	1.36885	0.171045	0.349163
TTC23L	45.2419	0.280451	0.204903	1.3687	0.171093	0.349217
ABCC2	19.4238	-0.442131	0.323074	-1.36851	0.171151	0.349291
ELOF1	790.63	-0.103874	0.075941	-1.36783	0.171365	0.349552
MAFG-AS1	182.848	-0.154038	0.112614	-1.36783	0.171364	0.349552
NTNG1	88.0844	-0.230528	0.168535	-1.36783	0.171364	0.349552
PIWIL2	17.8939	-0.482712	0.352859	-1.368	0.171311	0.349552
ZNF575	161.559	-0.151134	0.11051	-1.36761	0.171435	0.34965
TRDMT1	138.755	-0.172482	0.126152	-1.36725	0.171547	0.349834
GTF2IP12	75.7889	-0.241216	0.176464	-1.36694	0.171644	0.349988
THRA	6465.97	-0.103167	0.0754778	-1.36685	0.171671	0.35
AC009303.4	22.2958	-0.418521	0.306223	-1.36672	0.171713	0.350041
PBLD	103.528	0.224919	0.164577	1.36664	0.171737	0.350046
AP000487.1	44.2547	0.257533	0.188454	1.36655	0.171765	0.35006
ARL8B	1010.94	-0.0783474	0.0573443	-1.36626	0.171856	0.35007
ATAD3A	540.94	0.104798	0.076704	1.36626	0.171857	0.35007
CHAC2	23.0906	-0.375357	0.274712	-1.36637	0.171823	0.35007
TMEM14B	287.773	-0.122792	0.0898723	-1.36629	0.171847	0.35007
RTCB	875.922	-0.0827912	0.0606062	-1.36605	0.171923	0.35016
CCND3	746.251	0.115878	0.0848849	1.36511	0.172217	0.350716
AF250324.1	26.3183	-0.372914	0.273209	-1.36494	0.172273	0.350785
CES3	22.6465	-0.427591	0.31337	-1.36449	0.172413	0.351027
ERAP1	237.877	0.163726	0.120018	1.36418	0.17251	0.35118
RNF165	4457.13	-0.114697	0.084086	-1.36405	0.172553	0.351223
RNF219	290.907	-0.17538	0.12859	-1.36387	0.172607	0.351289
AL118516.1	72.8242	-0.326502	0.23943	-1.36367	0.172673	0.351379
FSCN2	151.432	-0.187518	0.137539	-1.36338	0.172763	0.351518
NELFA	1351.58	-0.0818507	0.0600677	-1.36264	0.172996	0.351948
PMPCB	459.297	-0.112019	0.0822129	-1.36255	0.173024	0.35196
LRRFIP1	1068.31	0.112492	0.082583	1.36216	0.173147	0.352165
FAM222A	5089.57	-0.109667	0.0805458	-1.36155	0.173341	0.352256
FBXO17	33.5252	0.338092	0.248315	1.36154	0.173342	0.352256
GRIPAP1	2323.98	0.0901335	0.0661935	1.36167	0.173303	0.352256
MCPH1-AS1	87.4246	-0.23472	0.172372	-1.36171	0.173289	0.352256
POR	2831.55	0.0928621	0.0682038	1.36154	0.173344	0.352256
TRIM62	667.05	0.124075	0.0911118	1.36179	0.173264	0.352256
ZKSCAN4	175.227	-0.176758	0.129794	-1.36184	0.173249	0.352256
ZNF787	790.913	-0.103408	0.0759905	-1.36081	0.173575	0.352682
RBM8A	2950.17	-0.0757189	0.0556517	-1.36059	0.173645	0.35278
AC092692.1	25.8654	0.381914	0.280738	1.36039	0.173705	0.352858
NEFH	118.075	-0.193308	0.14212	-1.36017	0.173775	0.352956
ANKRD36B	305.993	-0.152787	0.112365	-1.35974	0.173913	0.353179
NIPA1	2357.86	0.0863702	0.0635252	1.35962	0.17395	0.353179
SBNO1	3265.76	-0.063666	0.0468253	-1.35965	0.173941	0.353179
ATF5	432.162	-0.110941	0.0816139	-1.35934	0.174038	0.353314
C12orf10	620.818	-0.119905	0.0882351	-1.35893	0.17417	0.353537
TAF3	505.128	-0.102873	0.0757098	-1.35878	0.174216	0.353585
PAFAH1B1	8615.88	0.0531864	0.0391462	1.35866	0.174254	0.353587
TMEM8A	1374.05	0.105512	0.0776602	1.35864	0.17426	0.353587
MRPS18B	467.984	-0.108884	0.0801596	-1.35834	0.174356	0.353738
FBXO21	2918.78	-0.0838936	0.061773	-1.35809	0.174434	0.353785
MUTYH	237.1	-0.131506	0.0968305	-1.35811	0.174429	0.353785
NDUFB3	200.265	-0.136759	0.100702	-1.35806	0.174446	0.353785
C15orf41	154.142	0.16511	0.121593	1.35789	0.174498	0.353848
LIG1	615.034	0.107923	0.0794846	1.35778	0.174534	0.353876
FBXL14	1411.34	-0.116673	0.0859508	-1.35744	0.174642	0.35405
TBL2	448.891	0.0884632	0.0651922	1.35696	0.174794	0.35427
ZNF382	800.794	-0.122443	0.090229	-1.35702	0.174775	0.35427
AP001107.9	100.451	0.218894	0.161343	1.3567	0.174876	0.354348
STK38L	265.115	0.158767	0.117022	1.35672	0.174869	0.354348
CSTB	534.041	-0.138193	0.101867	-1.3566	0.174908	0.354369
C12orf65	397.846	-0.0994807	0.073338	-1.35647	0.17495	0.354409
DOLPP1	655.056	-0.0994647	0.0733718	-1.35563	0.175218	0.354907
SESN3	4561.17	-0.128179	0.0945584	-1.35555	0.175242	0.354912
GOLPH3L	197.684	-0.161639	0.119262	-1.35533	0.175312	0.355009
INCENP	435.188	0.136631	0.10084	1.35492	0.175442	0.355228
AC117402.1	18.1416	0.498996	0.368475	1.35422	0.175666	0.355457
FDFT1	4722.73	0.0881101	0.0650632	1.35422	0.175665	0.355457
FSD1	1388.33	-0.0886017	0.0654171	-1.35441	0.175605	0.355457
PEAK1	1373.82	0.130009	0.0960073	1.35416	0.175687	0.355457
PRPF3	640.388	-0.0842287	0.0622002	-1.35415	0.175687	0.355457
WDR88	41.7281	-0.265903	0.196335	-1.35433	0.17563	0.355457
ZNF665	51.9632	-0.26583	0.19632	-1.35406	0.175717	0.355473
FAM83H	1002.51	0.162156	0.119773	1.35386	0.17578	0.355512
RGS3	374.023	0.155304	0.11471	1.35389	0.175773	0.355512
IQCH	46.1576	-0.294344	0.217492	-1.35336	0.175942	0.355794
ZMYM1	229.011	-0.160669	0.118783	-1.35263	0.176175	0.356221
ADH5	1775.75	0.0751506	0.0555743	1.35226	0.176294	0.356418
AGFG1	1613.82	0.0707989	0.0523591	1.35218	0.176318	0.356422
DDX58	104.761	0.195271	0.144429	1.35203	0.176366	0.356427
SPACA6	167.455	0.188586	0.139489	1.35198	0.17638	0.356427
ZNF341	196.156	0.140284	0.103763	1.35197	0.176386	0.356427
ATG4D	696.35	-0.105588	0.0781107	-1.35178	0.176446	0.356459
GPAM	464.003	-0.104812	0.0775335	-1.35183	0.176429	0.356459
TMEM191C	50.4656	-0.240923	0.178239	-1.35168	0.176477	0.356477
AC137767.1	50.4831	0.34458	0.254946	1.35158	0.176509	0.356497
FIP1L1	535.57	-0.117875	0.0872305	-1.3513	0.176599	0.356589
LINC02035	361.065	0.106607	0.0788899	1.35134	0.176585	0.356589
AC087783.2	109.947	-0.210383	0.155716	-1.35107	0.176673	0.356694
FBLN7	31.711	-0.332665	0.246263	-1.35085	0.176743	0.356701
RETREG2	3080.89	-0.0799554	0.059186	-1.35092	0.176722	0.356701
SLITRK4	1174.89	-0.152992	0.113255	-1.35087	0.176738	0.356701
NEFM	1020.72	-0.177192	0.131194	-1.35061	0.176821	0.356816
SLC40A1	160.687	-0.208452	0.15438	-1.35026	0.176934	0.356999
AC004706.4	196.46	0.18833	0.139542	1.34963	0.177135	0.357105
AC008105.3	19.7074	-0.405271	0.300225	-1.34989	0.177051	0.357105
AK6	109.644	-0.205337	0.152145	-1.34961	0.177141	0.357105
DIAPH2	89.5243	-0.195927	0.145129	-1.35002	0.17701	0.357105
RNF216P1	726.206	-0.0797084	0.0590556	-1.34972	0.177106	0.357105
SORCS1	257.226	-0.289669	0.214605	-1.34978	0.177087	0.357105
TMEM196	768.334	0.139356	0.103243	1.34979	0.177082	0.357105
GZF1	478.67	-0.104108	0.0771531	-1.34937	0.177219	0.357217
WTIP	326.475	-0.190474	0.141175	-1.34921	0.17727	0.357276
C10orf10	108.087	0.184955	0.137093	1.34913	0.177297	0.357285
AC129908.1	33.864	0.314614	0.233224	1.34897	0.177345	0.357338
SRSF6	3536.47	-0.161439	0.119734	-1.34832	0.177557	0.35772
PHF1	1489.23	-0.0785083	0.0582342	-1.34815	0.177611	0.357784
ACTR3B	471.585	-0.109535	0.0812587	-1.34797	0.177667	0.357808
AURKAIP1	922.567	-0.126016	0.0934812	-1.34803	0.177649	0.357808
STX1B	5050.23	-0.094845	0.0703658	-1.34789	0.177695	0.357821
SESN1	264.185	0.156212	0.115908	1.34772	0.177748	0.357882
TSC22D4	431.58	0.138502	0.102776	1.34761	0.177784	0.357912
AC024560.3	26.5906	0.315934	0.234494	1.3473	0.177884	0.358025
ATP5I	400.227	-0.187868	0.139452	-1.34719	0.177919	0.358025
OSGEPL1	143.778	-0.171745	0.127478	-1.34725	0.177899	0.358025
PTPRN	7064.97	0.123822	0.0919135	1.34716	0.177929	0.358025
AC003002.1	88.1044	-0.208202	0.154574	-1.34694	0.177999	0.358078
NEFL	3620.37	-0.172406	0.127998	-1.34694	0.177999	0.358078
AL136088.1	18.6253	-0.473848	0.351885	-1.3466	0.17811	0.358122
AP000345.2	19.5975	-0.434886	0.322933	-1.34668	0.178084	0.358122
LINC00565	24.365	-0.369146	0.274126	-1.34663	0.1781	0.358122
ZNF276	434.017	0.118702	0.0881492	1.34661	0.178107	0.358122
CCDC150	18.1131	-0.381092	0.283171	-1.3458	0.178366	0.358548
EBPL	104.824	0.202295	0.150323	1.34573	0.178388	0.358548
GNRH2	22.2504	0.369003	0.274194	1.34577	0.178375	0.358548
ANKRD63	33.3207	0.399726	0.297124	1.34532	0.178523	0.358591
BSN	9249.88	0.065064	0.0483596	1.34542	0.17849	0.358591
GCAT	172.454	0.145585	0.108215	1.34533	0.178517	0.358591
IFT74	159.054	0.174321	0.129575	1.34533	0.178519	0.358591
IPMK	514.45	-0.148045	0.110048	-1.34528	0.178535	0.358591
SNX30	2105.3	-0.0832291	0.0618686	-1.34526	0.178543	0.358591
ATP6V1F	1268.57	-0.135371	0.100648	-1.34499	0.178628	0.358719
C11orf80	292.757	-0.12688	0.0943623	-1.34461	0.178753	0.358879
ZNRF2	103.536	0.207561	0.154359	1.34467	0.178732	0.358879
ANKAR	143.128	-0.157958	0.11749	-1.34444	0.178807	0.358943
DCLRE1B	289.79	-0.135254	0.100627	-1.34411	0.178913	0.359068
POLR2H	358.178	-0.10853	0.0807427	-1.34415	0.178901	0.359068
CYP51A1	410.467	0.150653	0.112095	1.34398	0.178955	0.359108
CDH22	350.377	0.238537	0.177514	1.34376	0.179025	0.359204
POLA2	111.484	0.206385	0.153648	1.34323	0.179197	0.359426
STAG3L5P-PVRIG2P-PILRB	23.557	-0.343271	0.255559	-1.34321	0.179203	0.359426
UTP11	382.414	0.0973455	0.0724684	1.34328	0.179181	0.359426
SERGEF	248.296	-0.152182	0.113314	-1.34302	0.179267	0.359467
ZNF680	145.747	-0.180505	0.134399	-1.34305	0.179257	0.359467
AL035409.1	16.6246	-0.46698	0.347806	-1.34264	0.179388	0.359618
SELENOK	377.135	-0.134598	0.100251	-1.34261	0.179399	0.359618
USP37	595.187	-0.0926443	0.0690049	-1.34258	0.179409	0.359618
KBTBD8	174.97	-0.257252	0.191661	-1.34222	0.179524	0.359759
ZNF567	180.922	-0.165604	0.123379	-1.34224	0.179518	0.359759
LINC02495	22.9149	0.450867	0.335975	1.34197	0.179607	0.359881
CCDC106	944.763	-0.0947862	0.0706394	-1.34183	0.17965	0.359923
MAP3K2	1221.73	0.109115	0.0813261	1.3417	0.179694	0.359966
KARS	1515.22	-0.0656119	0.0489063	-1.34158	0.179731	0.359996
SETD4	417.234	-0.106212	0.0791919	-1.3412	0.179854	0.360154
WRN	314.217	0.114962	0.0857119	1.34126	0.179836	0.360154
BBC3	297.782	-0.233837	0.174373	-1.34102	0.179914	0.360184
TESK1	1437.26	-0.0757529	0.0564876	-1.34105	0.179903	0.360184
RABEP2	293.946	0.130453	0.0972877	1.3409	0.179953	0.360217
TAF4	856.041	-0.090356	0.0674305	-1.33999	0.18025	0.360766
ADCY2	556.016	-0.350397	0.261519	-1.33985	0.180293	0.360807
NFS1	187.444	-0.164668	0.12291	-1.33975	0.180328	0.360807
RHBDF1P1	30.2757	0.398547	0.297485	1.33972	0.180337	0.360807
LRIF1	253.799	-0.133137	0.0993896	-1.33955	0.180393	0.360876
MUC6	145.98	0.287202	0.21442	1.33944	0.180428	0.360901
ABHD11	139.217	0.171239	0.127931	1.33852	0.180726	0.361451
ZNF14	314.081	-0.17546	0.131091	-1.33846	0.180748	0.361451
AC107956.1	68.2182	0.232102	0.173465	1.33803	0.180886	0.361549
EIF4A1	172.604	0.202543	0.151369	1.33807	0.180873	0.361549
TLK1	1181.39	0.0883945	0.066055	1.3382	0.180833	0.361549
TNS2	491.177	0.126315	0.0943976	1.33811	0.18086	0.361549
CELF1	5286.51	-0.0874262	0.0653736	-1.33733	0.181114	0.361916
TAS2R30	19.6525	0.401943	0.300554	1.33734	0.181112	0.361916
TOPORS	551.7	0.101718	0.0760729	1.33711	0.181185	0.362013
LRRC37B	532.179	-0.109465	0.0818956	-1.33664	0.181341	0.362279
FAM169A	1186.63	-0.0777177	0.0581654	-1.33615	0.1815	0.362553
BOLA1	78.8845	-0.202844	0.151857	-1.33576	0.181628	0.362763
ZRANB2-AS2	54.6082	0.278189	0.208311	1.33545	0.181728	0.362919
LRCH3	1644.42	-0.0599288	0.0448786	-1.33535	0.181761	0.362939
AL136320.1	16.7572	0.442499	0.331537	1.33469	0.181979	0.36315
BCKDK	712.779	0.08844	0.0662515	1.33491	0.181905	0.36315
CPNE4	221.845	-0.195395	0.146397	-1.3347	0.181976	0.36315
PDPR	859.577	-0.0952636	0.071375	-1.33469	0.181977	0.36315
SRP54	641.053	-0.0911836	0.0683132	-1.33479	0.181946	0.36315
RWDD2A	187.891	-0.160521	0.120291	-1.33443	0.182062	0.363226
TSPAN5	1309.57	0.0960295	0.0719608	1.33447	0.18205	0.363226
C9orf16	1472.66	-0.147471	0.110519	-1.33435	0.18209	0.363238
AC006064.3	18.0309	-0.391605	0.293503	-1.33425	0.182124	0.36326
VPS53	2889.89	0.0665136	0.0498685	1.33378	0.182276	0.363519
TSC22D1-AS1	74.9805	-0.206817	0.155075	-1.33366	0.182315	0.363551
MED19	425.87	-0.106363	0.0797597	-1.33354	0.182355	0.363587
SYT3	1461.4	-0.119265	0.0894453	-1.33338	0.182407	0.363645
CRKL	3842.56	-0.0731762	0.0548879	-1.3332	0.182468	0.363722
COX5B	876.677	-0.174695	0.131053	-1.33301	0.182529	0.3638
TMEM184C	1015.13	0.0791367	0.0593876	1.33255	0.182681	0.364058
CEBPB	57.9529	0.399435	0.299771	1.33246	0.182707	0.364066
LINC00959	26.3843	0.377736	0.283719	1.33138	0.183065	0.364734
AC022211.3	20.1219	0.372426	0.279802	1.33103	0.183178	0.364869
RAB14	2417.33	-0.0479067	0.0359915	-1.33106	0.18317	0.364869
ZNRF2P1	77.829	0.264259	0.198582	1.33073	0.183277	0.365022
FNTB	190.29	-0.145154	0.109099	-1.33048	0.183359	0.365139
CASZ1	425.762	0.175397	0.13184	1.33038	0.183393	0.365162
ITGA10	32.7778	-0.340482	0.256002	-1.33	0.183519	0.365323
WDR3	695.618	0.0980273	0.0737025	1.33004	0.183505	0.365323
CACNA1A	428.684	-0.338025	0.254202	-1.32975	0.183601	0.365441
NOL12	56.7961	0.245899	0.184936	1.32965	0.183635	0.365464
IDH2	2327.47	-0.0768407	0.0577996	-1.32943	0.183705	0.365559
ARMCX5-GPRASP2	213.808	-0.131477	0.0989674	-1.32849	0.184016	0.366042
SEL1L	1820.93	0.0738512	0.0555861	1.32859	0.183983	0.366042
TMEM39A	207.288	0.171349	0.128978	1.32851	0.184009	0.366042
SCN2B	173.055	0.208866	0.157302	1.3278	0.184244	0.366451
AL358472.2	51.7343	-0.289868	0.218376	-1.32738	0.184383	0.366682
MORC2-AS1	59.0129	0.263322	0.198399	1.32723	0.184431	0.366716
UBE3C	1313.17	0.0633716	0.0477486	1.32719	0.184445	0.366716
OSBPL2	1130.85	-0.0873715	0.065836	-1.32711	0.184473	0.366727
NUP205	1268.02	-0.066474	0.0500983	-1.32687	0.184552	0.366838
DCDC2B	50.3768	0.258753	0.19505	1.3266	0.184642	0.366972
CD47	784.703	0.15054	0.113488	1.32648	0.184679	0.367002
NEK5	52.0886	0.25569	0.192779	1.32634	0.184728	0.367023
RBM6	2024.35	-0.114013	0.0859619	-1.32632	0.184735	0.367023
GNG4	6802.31	0.0575218	0.0433853	1.32583	0.184894	0.367266
HIGD2A	385.701	-0.122203	0.0921728	-1.32581	0.184903	0.367266
AL353763.2	20.4997	0.481591	0.363311	1.32556	0.184986	0.36734
ANAPC16	758.575	-0.116269	0.0877114	-1.32558	0.184978	0.36734
PAQR6	265.251	0.189497	0.142965	1.32548	0.185012	0.367346
CDKL4	37.5542	-0.30186	0.227838	-1.32489	0.185208	0.367692
AC002094.5	23.889	0.365374	0.275799	1.32478	0.185242	0.367714
AL391069.3	36.5169	-0.322151	0.24323	-1.32447	0.185347	0.367877
CENPJ	283.336	-0.110807	0.0836677	-1.32437	0.185379	0.367896
GTF2F1	2375.42	-0.0651667	0.049221	-1.32396	0.185516	0.368117
ITGB1BP1	548.483	0.0951429	0.0718694	1.32383	0.185559	0.368117
TBC1D20	1042.46	-0.0707992	0.0534787	-1.32388	0.185544	0.368117
MAGEE1	1142.6	0.0934331	0.0705971	1.32347	0.185679	0.36831
CAPZA1	1541.64	-0.0982491	0.0742439	-1.32333	0.185726	0.368359
LRRTM4	708.459	-0.217834	0.16468	-1.32278	0.18591	0.368678
STX18-AS1	132.931	-0.150916	0.114103	-1.32263	0.185959	0.36873
AC006249.1	20.5624	0.431809	0.326516	1.32247	0.18601	0.368786
CHCHD10	246.742	0.162862	0.123169	1.32227	0.186079	0.368878
MTUS2	152.584	0.315744	0.238804	1.32219	0.186104	0.368883
PRKCZ-AS1	224.537	0.139991	0.105915	1.32173	0.18626	0.369145
HIST1H3A	177.174	-0.286856	0.217053	-1.32159	0.186304	0.369189
AL445931.1	55.8363	0.233545	0.176753	1.32131	0.186399	0.36924
AL772363.1	19.2451	0.436706	0.330492	1.32138	0.186374	0.36924
RGS17	599.247	-0.185375	0.140296	-1.32131	0.186398	0.36924
SLX4	1001.4	0.10819	0.0818897	1.32117	0.186445	0.369241
TMED5	445.059	0.122094	0.0924124	1.32118	0.18644	0.369241
CCDC149	715.867	0.10795	0.081715	1.32105	0.186485	0.369275
AC140134.1	27.9223	-0.319046	0.241627	-1.32041	0.186699	0.369446
GRPEL1	330.75	0.120043	0.0909069	1.3205	0.186667	0.369446
ISCA2	238.459	-0.126995	0.0961859	-1.32031	0.186731	0.369446
LGALS8	234.016	0.142021	0.107552	1.32049	0.18667	0.369446
PTPN12	1137.85	-0.109618	0.0830171	-1.32042	0.186694	0.369446
RNF214	770.667	-0.0887578	0.0672234	-1.32034	0.186721	0.369446
RPP40	38.8999	-0.294637	0.223134	-1.32045	0.186685	0.369446
CDC34	1672.41	-0.10542	0.0798576	-1.3201	0.186801	0.369539
SPATA33	437.69	-0.13044	0.0988369	-1.31975	0.186919	0.369728
DNAJC3-AS1	72.247	0.306062	0.231926	1.31965	0.186951	0.369746
CBX3	2142.24	-0.0802448	0.0608128	-1.31954	0.186989	0.369776
ZNF284	122.271	-0.200912	0.152299	-1.3192	0.187102	0.369955
AP003068.4	47.1386	0.319263	0.24204	1.31905	0.187152	0.370009
AC116533.1	22.5973	-0.391357	0.296719	-1.31895	0.187187	0.370031
RERE	10350.5	-0.0676311	0.0512811	-1.31883	0.187226	0.370064
INAFM2	465.922	0.13027	0.0988052	1.31845	0.187354	0.370226
NFXL1	532.232	-0.107389	0.0814487	-1.31849	0.187341	0.370226
NEMP2	99.3735	0.199147	0.151059	1.31834	0.187389	0.37025
NAP1L1	4312.77	-0.0926791	0.0703177	-1.31801	0.187502	0.370428
TMEFF2	1399.83	-0.218599	0.165868	-1.31791	0.187533	0.370445
TXNDC9	226.481	-0.165031	0.125228	-1.31784	0.187558	0.370449
PTPRG-AS1	23.7912	0.403833	0.306474	1.31768	0.187612	0.370511
CRCP	1438.34	-0.0836239	0.0634687	-1.31756	0.187651	0.370542
AIFM3	20.5382	-0.398769	0.302693	-1.3174	0.187704	0.370601
TIMM50	947.359	-0.0665904	0.0505529	-1.31724	0.187758	0.370663
DOT1L	3840.99	0.0900331	0.0683661	1.31693	0.187863	0.370735
SRSF12	458.343	-0.10455	0.0793865	-1.31698	0.187845	0.370735
TCEANC2	307.31	0.137041	0.104057	1.31698	0.187845	0.370735
ZNF890P	17.8692	-0.386622	0.293596	-1.31685	0.187888	0.37074
MARCKS	16206	-0.0680049	0.0516462	-1.31674	0.187925	0.370766
BMI1	1015.96	-0.111547	0.0847234	-1.3166	0.187973	0.370815
LARS	1917.44	0.0699837	0.0531605	1.31646	0.188019	0.370843
YDJC	291.971	-0.131695	0.10004	-1.31642	0.188033	0.370843
NOMO3	113.527	0.169079	0.128452	1.31628	0.188079	0.370866
SNRNP27	521.617	-0.093253	0.0708474	-1.31625	0.18809	0.370866
ALKBH7	890.653	-0.154526	0.117444	-1.31575	0.188259	0.371036
GNG13	19.7228	0.396178	0.301079	1.31586	0.18822	0.371036
PICK1	809.322	0.105868	0.0804641	1.31572	0.188267	0.371036
PMF1	177.168	0.17844	0.135621	1.31572	0.188268	0.371036
AC135048.4	129.529	-0.153036	0.116331	-1.31552	0.188334	0.371122
STRN	876.684	0.0911687	0.0693114	1.31535	0.188393	0.371192
AL031666.1	67.4252	0.23919	0.181861	1.31524	0.188429	0.371219
FBXO31	1239.95	0.0969591	0.0737544	1.31462	0.188638	0.371584
AL162231.1	56.9708	-0.238522	0.181476	-1.31434	0.188732	0.371706
CHCHD4	135.327	-0.173994	0.132385	-1.3143	0.188746	0.371706
TNK1	270.498	0.190889	0.145273	1.314	0.188846	0.371859
CHRM4	101.235	0.357691	0.272347	1.31337	0.189059	0.372188
WDR17	616.841	-0.0933349	0.0710653	-1.31337	0.189059	0.372188
ETF1	1192.08	0.0691397	0.0526537	1.3131	0.189148	0.372273
GDPGP1	60.7985	-0.225444	0.17168	-1.31316	0.189128	0.372273
UGDH-AS1	44.7031	0.290996	0.221623	1.31302	0.189176	0.372283
FAR1	811.565	0.128152	0.097628	1.31265	0.1893	0.372481
CHRNB2	2462.55	-0.0879761	0.0670381	-1.31233	0.189409	0.372605
NXPH2	24.4971	-0.551295	0.420086	-1.31234	0.189406	0.372605
SUDS3	1248.43	-0.0718476	0.0547564	-1.31213	0.189476	0.372692
CEP128	147.038	-0.148835	0.113453	-1.31186	0.189566	0.372823
C1orf131	139.219	-0.144526	0.110183	-1.31169	0.189625	0.372895
FNBP4	1162.79	-0.0764834	0.0583261	-1.31131	0.189754	0.373103
COPZ1	2046.79	-0.0707405	0.0539822	-1.31044	0.190046	0.373489
DSCR9	40.9681	-0.251878	0.192186	-1.31059	0.189996	0.373489
ERBB3	22.6273	-0.377518	0.288093	-1.31041	0.190058	0.373489
Z99716.1	24.6852	0.324547	0.247667	1.31042	0.190054	0.373489
ZNF280B	304.112	0.126163	0.0962794	1.31038	0.190066	0.373489
TMEM209	403.167	-0.0930501	0.0710233	-1.31014	0.19015	0.373567
UBE2W	742.44	0.11702	0.0893191	1.31013	0.190152	0.373567
AC015961.1	68.2224	0.309437	0.236212	1.31	0.190196	0.373608
EFR3A	298.858	0.184339	0.140748	1.30971	0.190295	0.373757
BZW1	2502.64	-0.069707	0.0532547	-1.30894	0.190556	0.374225
CCDC148	45.967	0.335521	0.256361	1.30878	0.190608	0.374282
AES	14143.3	-0.0807412	0.0617016	-1.30858	0.190678	0.374374
CBR4	402.437	-0.11806	0.0902422	-1.30826	0.190786	0.374459
Z84468.1	24.4853	0.355782	0.271954	1.30824	0.190791	0.374459
ZNF597	112.831	0.182671	0.139618	1.30836	0.19075	0.374459
AC106795.1	31.998	-0.315193	0.241086	-1.30739	0.191081	0.374957
ADNP2	1507.57	-0.104356	0.0798241	-1.30733	0.191102	0.374957
C6orf163	40.7389	0.271697	0.207842	1.30723	0.191135	0.374957
DIMT1	516.795	0.112344	0.0859411	1.30722	0.191137	0.374957
AC040160.2	31.2595	0.334588	0.256044	1.30676	0.191296	0.375086
AL596202.1	50.4446	-0.2402	0.183811	-1.30678	0.191288	0.375086
SEC61G	208.003	-0.152284	0.116524	-1.30689	0.191249	0.375086
SNX7	146.061	0.176808	0.135289	1.30689	0.19125	0.375086
LINC00632	282.031	0.138304	0.105846	1.30665	0.191332	0.375113
ZSCAN1	168.64	-0.196812	0.150695	-1.30603	0.191543	0.375479
EEF2KMT	118.936	0.194535	0.149102	1.30472	0.19199	0.376217
EYA1	18.0616	-0.401239	0.307548	-1.30464	0.192015	0.376217
GPR179	815.693	0.306943	0.23526	1.3047	0.191995	0.376217
KCNA4	50.8362	-0.309176	0.237003	-1.30452	0.192055	0.376217
KCNA5	119.95	-0.288086	0.220838	-1.30451	0.192059	0.376217
RRP9	249.795	-0.155052	0.118841	-1.3047	0.191994	0.376217
AC023034.1	19.9004	-0.374264	0.28707	-1.30374	0.192323	0.376644
TNKS1BP1	1851.8	-0.098953	0.0758972	-1.30378	0.19231	0.376644
TFDP2	913.174	-0.0968414	0.0742897	-1.30356	0.192382	0.376715
UBAP1L	272.686	0.126008	0.0966698	1.30349	0.192409	0.376722
MFHAS1	1386.83	-0.0792379	0.0608175	-1.30288	0.192616	0.377071
TUBB1	65.1174	-0.240397	0.18452	-1.30283	0.192634	0.377071
GNRHR	45.7483	0.256516	0.196964	1.30235	0.192796	0.377343
AC004593.1	24.578	0.375293	0.288212	1.30214	0.192868	0.377438
LAS1L	603.605	0.0962268	0.0739088	1.30197	0.192928	0.377507
RPUSD2	231.893	-0.143219	0.110008	-1.3019	0.19295	0.377507
AC092171.2	643.172	0.141083	0.108383	1.3017	0.193019	0.377575
MPP1	156.656	-0.164942	0.126717	-1.30166	0.193032	0.377575
TIAM1	3543.49	-0.134934	0.103676	-1.3015	0.193087	0.377637
AC245060.2	88.4921	0.186275	0.143195	1.30085	0.193308	0.377934
MSH3	378.769	0.0858051	0.0659559	1.30095	0.193277	0.377934
XXYLT1	720.554	0.0851754	0.0654762	1.30086	0.193307	0.377934
RABGGTA	502.22	-0.0914498	0.0703103	-1.30066	0.193375	0.378019
ARMCX1	363.389	-0.31927	0.245614	-1.29989	0.19364	0.378308
CELSR3-AS1	27.7644	-0.308977	0.237691	-1.29991	0.193633	0.378308
CHST2	1595.7	0.175619	0.135091	1.30001	0.193599	0.378308
MAST1	8548.89	-0.091998	0.0707716	-1.29993	0.193626	0.378308
PLA2G4B	21.6912	0.354363	0.272589	1.29999	0.193603	0.378308
DZIP3	1315.03	-0.101105	0.0777941	-1.29965	0.19372	0.378418
TAMM41	172.747	-0.168632	0.129768	-1.29949	0.193776	0.378483
FADS1	5377.31	0.0730333	0.0562051	1.29941	0.193804	0.378491
SPIRE2	1074.33	-0.0884211	0.0680552	-1.29926	0.193856	0.378548
RCC2P6	15.6227	0.41759	0.321458	1.29905	0.193928	0.378642
XRCC5	6995.39	-0.0541758	0.0417117	-1.29881	0.194008	0.378752
SNX15	17.6386	0.391079	0.301165	1.29856	0.194096	0.37888
TSPEAR	24.3114	0.370709	0.285513	1.29839	0.194152	0.378943
AL031714.1	98.5395	0.198383	0.152812	1.29822	0.194211	0.379013
AL449212.1	25.773	0.3337	0.257064	1.29812	0.194247	0.379036
AC008105.1	135.766	0.214861	0.165556	1.29782	0.194349	0.379148
MGAT5	4221.79	-0.128307	0.0988638	-1.29782	0.194351	0.379148
EIF4E	1075.48	0.0835084	0.0643592	1.29754	0.194447	0.379289
MGAT2	111.966	0.17809	0.137269	1.29738	0.194501	0.37935
LINC00174	220.398	-0.1453	0.112027	-1.29702	0.194625	0.379547
C2orf71	36.1553	0.411034	0.31695	1.29684	0.194686	0.379618
AGPAT4-IT1	99.4011	0.206042	0.158911	1.29659	0.194771	0.379648
SLC35B3	122.358	-0.167579	0.129239	-1.29666	0.194748	0.379648
TM6SF1	58.5484	0.245532	0.189353	1.29669	0.194739	0.379648
TGDS	45.8083	0.288504	0.222578	1.29619	0.19491	0.379857
TMLHE	220.085	-0.127249	0.0981801	-1.29608	0.194949	0.379857
ULK2	1568.23	-0.0616191	0.0475422	-1.29609	0.194943	0.379857
GMEB2	675.864	0.128217	0.0989366	1.29595	0.194994	0.379899
PANO1	65.9098	-0.215468	0.166304	-1.29562	0.195105	0.38007
IQCH-AS1	26.0109	-0.35816	0.276518	-1.29525	0.195233	0.380228
PMEPA1	590.509	0.13144	0.101475	1.2953	0.195216	0.380228
PSMB10	77.6962	0.204758	0.158104	1.29508	0.195291	0.380296
RFC1	770.542	0.0832015	0.0642485	1.29499	0.195322	0.380309
AL031587.5	98.5062	0.180239	0.139208	1.29474	0.19541	0.380344
AL450306.1	20.9612	0.403605	0.311724	1.29475	0.195407	0.380344
GALT	377.044	0.112644	0.0869925	1.29488	0.195363	0.380344
SNRPA	699.406	0.0906266	0.0700116	1.29445	0.19551	0.380492
CDK2AP1	562.965	0.170065	0.131391	1.29434	0.195547	0.380519
HSPA9	3189.98	0.0524503	0.0405467	1.29358	0.195811	0.380986
CCDC85B	536.109	0.145709	0.112683	1.29308	0.195983	0.381046
CRTC3	1167.1	0.0828219	0.0640357	1.29337	0.195883	0.381046
IFRD2	268.752	0.16135	0.124773	1.29315	0.195959	0.381046
SLF2	1636.4	0.072332	0.0559335	1.29318	0.195949	0.381046
UNC79	3281.33	-0.0635052	0.0491081	-1.29317	0.195952	0.381046
WDR83OS	659.251	-0.144686	0.111889	-1.29312	0.195969	0.381046
MIPEPP3	38.4394	-0.299901	0.232034	-1.29248	0.19619	0.381403
ARFGAP2	1647.86	-0.0699084	0.054159	-1.2908	0.196773	0.382492
AP004609.3	36.2628	0.259658	0.201199	1.29055	0.19686	0.382568
DEF8	1356.99	-0.0634909	0.0491965	-1.29056	0.196857	0.382568
DLG4	9641.33	0.092732	0.0718679	1.29031	0.196942	0.382642
GJC1	279.956	-0.230186	0.178411	-1.2902	0.196981	0.382642
MEX3D	2605.38	-0.122644	0.0950562	-1.29023	0.196972	0.382642
MYO3B	84.6758	-0.201063	0.155856	-1.29005	0.197032	0.382642
PGM3	418.169	0.122149	0.0946847	1.29006	0.197028	0.382642
RBBP7	1005.85	-0.0770123	0.0596981	-1.29003	0.19704	0.382642
ATG7	231.435	-0.141204	0.109484	-1.28971	0.19715	0.38281
RANBP3	1927.8	-0.0636987	0.0494007	-1.28943	0.197249	0.382957
CAMTA1	3142.51	0.0644665	0.0500216	1.28877	0.197477	0.383354
ZNF304	515.115	-0.0882803	0.0685117	-1.28854	0.197557	0.383462
TMEM203	570.695	-0.0941209	0.0730637	-1.2882	0.197675	0.383646
AL080317.3	40.7313	0.248652	0.193059	1.28795	0.197762	0.383667
FAM3A	620.817	0.0798562	0.0620059	1.28788	0.197788	0.383667
JPH1	77.2036	0.22001	0.170847	1.28776	0.197828	0.383667
PRX	64.9332	0.258399	0.200649	1.28782	0.197809	0.383667
PSAPL1	16.595	0.376725	0.29251	1.2879	0.197779	0.383667
STX5	657.224	-0.105633	0.0820084	-1.28808	0.197718	0.383667
GEMIN4	726.898	0.0923521	0.0717316	1.28747	0.197931	0.383783
ZNHIT2	326.832	0.115098	0.0893995	1.28746	0.197936	0.383783
Z98885.3	21.0604	0.357571	0.277769	1.2873	0.197991	0.383845
NDUFA6	827.91	-0.107983	0.0838943	-1.28713	0.19805	0.383913
FLYWCH2	451.38	-0.127079	0.0987535	-1.28683	0.198152	0.384065
SPEN	6846.31	-0.0728291	0.0566063	-1.28659	0.198237	0.384183
PPP1R1C	162.655	0.273249	0.21255	1.28558	0.198591	0.384824
FLVCR1-AS1	26.4619	0.320862	0.249646	1.28527	0.198697	0.384938
SDK1	2026.66	-0.150447	0.117054	-1.28528	0.198694	0.384938
SCAF4	1815.15	-0.0720723	0.0561165	-1.28433	0.199025	0.385527
CUX1	4423.58	0.0573789	0.0446897	1.28394	0.199163	0.3857
EIF3E	1181.5	-0.153771	0.119764	-1.28395	0.19916	0.3857
CHML	909.851	-0.125211	0.097532	-1.28379	0.199214	0.385708
JMJD1C-AS1	31.7709	0.297877	0.232018	1.28385	0.199193	0.385708
PSMG2	234.083	-0.146326	0.114061	-1.28288	0.199535	0.386241
ZNF485	34.765	-0.282851	0.220483	-1.28287	0.199537	0.386241
AC011008.2	244.323	0.139597	0.108834	1.28267	0.199609	0.386288
LINC00595	21.9393	-0.366361	0.285615	-1.28271	0.199594	0.386288
PTPN4	998.99	-0.0863394	0.0673395	-1.28215	0.19979	0.386591
GUK1	2531.49	-0.106335	0.0829672	-1.28166	0.199963	0.386881
SMARCD2	236.176	0.159053	0.124134	1.28129	0.200091	0.387082
PRKY	189.044	0.148935	0.116345	1.28012	0.200504	0.387833
BAIAP2	1831.35	0.070043	0.0547256	1.27989	0.200582	0.387896
MST1R	64.1963	0.204715	0.159947	1.27989	0.200584	0.387896
RIOK1	349.518	-0.101628	0.0794164	-1.27969	0.200654	0.387986
ANKRD31	15.9042	-0.41313	0.322905	-1.27942	0.20075	0.388078
WARS2	155.102	0.16249	0.127001	1.27944	0.200742	0.388078
ITGA11	52.9801	0.249377	0.195007	1.27881	0.200963	0.388444
AC009065.4	30.4284	0.289157	0.226203	1.27831	0.20114	0.388646
AC055811.1	36.0632	0.286905	0.224437	1.27833	0.201134	0.388646
PIGK	271.277	0.129856	0.101583	1.27832	0.201138	0.388646
PTPN23	3597.83	0.0504099	0.0394389	1.27818	0.201186	0.388689
AC024293.1	32.8444	-0.328962	0.257387	-1.27808	0.201221	0.38871
AP000350.7	16.5321	0.435042	0.340406	1.27801	0.201246	0.388713
MORC2	2477.28	-0.080517	0.0630081	-1.27788	0.20129	0.388752
TSSK5P	162.522	0.153905	0.120452	1.27772	0.201347	0.388814
AC093390.2	38.8519	0.278595	0.218099	1.27738	0.20147	0.388968
MCRIP1	3478.9	-0.107592	0.0842299	-1.27736	0.201474	0.388968
AC004678.1	33.6185	0.349788	0.273892	1.2771	0.201567	0.389076
GAPDH	16435.3	-0.117796	0.092249	-1.27694	0.201624	0.389076
RGS9	300.796	-0.139936	0.109588	-1.27693	0.201626	0.389076
ZNF282	1410.76	-0.0605868	0.0474463	-1.27696	0.201617	0.389076
AMZ2P1	143.107	-0.21603	0.169231	-1.27654	0.201764	0.389295
SDHA	1507.75	-0.0721024	0.056492	-1.27633	0.201839	0.389347
ZNF260	1075.13	-0.0860406	0.0674122	-1.27634	0.201837	0.389347
ESS2	830.996	-0.0797551	0.0625021	-1.27604	0.201942	0.389476
STARD4-AS1	400.123	-0.128273	0.100527	-1.276	0.201954	0.389476
ADCY6	1744.89	0.108007	0.0846536	1.27587	0.202	0.389518
PRPS1	658.494	-0.0841766	0.065994	-1.27552	0.202126	0.389714
INTS6	779.511	0.099524	0.0780432	1.27524	0.202224	0.38981
TOB1-AS1	88.4222	-0.204728	0.160537	-1.27527	0.202214	0.38981
IPO8	849.762	0.0832716	0.0653057	1.27511	0.202272	0.389857
AC006270.1	16.5648	0.406268	0.318724	1.27467	0.202426	0.390093
CSNK1G2-AS1	21.3883	0.361209	0.283385	1.27462	0.202443	0.390093
AC008507.1	22.3647	0.360801	0.283126	1.27435	0.202539	0.390147
C16orf70	291.986	-0.130231	0.102195	-1.27434	0.202543	0.390147
DDIT3	137.961	-0.18468	0.144915	-1.2744	0.202521	0.390147
CENPM	34.9636	0.326331	0.25625	1.27349	0.202845	0.390682
AP000757.1	66.1211	-0.225614	0.177227	-1.27303	0.203009	0.390938
EMBP1	31.0586	-0.399146	0.313553	-1.27298	0.203026	0.390938
SLC12A8	62.6185	0.296795	0.233172	1.27286	0.203068	0.390959
TTC21A	116.073	0.189092	0.148563	1.27281	0.203085	0.390959
PCDHB2	2167.54	-0.15484	0.121685	-1.27246	0.203208	0.391149
AC011462.4	18.0268	0.381507	0.299958	1.27187	0.20342	0.39151
GMPS	1345.43	-0.0735984	0.0578832	-1.2715	0.203551	0.391717
FAM229A	133.784	-0.155843	0.122581	-1.27134	0.203607	0.391777
AL357153.4	21.8508	0.355084	0.279371	1.27101	0.203724	0.391817
EEF1A2	10665.8	-0.099858	0.0785642	-1.27104	0.203716	0.391817
UPF3B	490.338	-0.0830933	0.0653692	-1.27114	0.203679	0.391817
ZBED9	385.926	-0.109585	0.0862142	-1.27108	0.203701	0.391817
GNB1	19236.1	-0.0457486	0.0359979	-1.27087	0.203775	0.391868
AC131159.2	22.5459	0.392298	0.308702	1.2708	0.2038	0.391868
IPPK	141.113	0.159519	0.125547	1.2706	0.203873	0.391962
CHPT1	201.798	0.130086	0.102394	1.27044	0.203927	0.392019
FRMD4A	3110.83	-0.10643	0.0837919	-1.27017	0.204026	0.392117
SPA17	98.2519	0.24554	0.193309	1.27019	0.204017	0.392117
ZMAT2	1004.41	-0.075571	0.0595146	-1.26979	0.20416	0.392327
HDAC9	1613.33	-0.188633	0.14864	-1.26906	0.20442	0.392781
AL353658.1	22.956	0.37301	0.294006	1.26872	0.204542	0.392875
CHCHD2P9	29.0385	-0.365383	0.28797	-1.26882	0.204504	0.392875
ZPR1	1137.12	-0.0699311	0.0551191	-1.26873	0.204538	0.392875
AC068587.6	26.312	0.371578	0.292973	1.2683	0.204691	0.393102
KPTN	285.626	-0.106022	0.0835996	-1.26821	0.204722	0.393102
LRFN3	2277.3	-0.070073	0.0552547	-1.26818	0.204733	0.393102
PRDX4	323.573	0.162563	0.128194	1.2681	0.204763	0.393115
CCDC87	32.2995	-0.369859	0.291738	-1.26778	0.204877	0.393285
TADA2B	886.038	-0.0913468	0.0720656	-1.26755	0.204958	0.393395
C22orf15	21.2956	-0.366483	0.289224	-1.26713	0.205109	0.393546
CCDC84	199.074	0.119221	0.094086	1.26715	0.205101	0.393546
SMIM27	67.4816	-0.225929	0.178296	-1.26716	0.205099	0.393546
NCBP3	2028.62	0.0856351	0.067591	1.26696	0.20517	0.393568
ZBTB45	880.036	-0.067566	0.0533283	-1.26698	0.205161	0.393568
TMEM208	246.29	-0.132448	0.104547	-1.26687	0.2052	0.39358
GABRG3	783.201	0.2119	0.167308	1.26653	0.205324	0.393724
RHEB	696.774	-0.102963	0.0812925	-1.26657	0.205309	0.393724
ANKHD1-EIF4EBP3	97.9501	0.204735	0.161662	1.26644	0.205355	0.393737
MINK1	2741.68	0.0829206	0.0654865	1.26622	0.205433	0.393808
TBL1XR1	2375.54	-0.0775975	0.0612836	-1.2662	0.20544	0.393808
TIGD2	142.817	-0.189577	0.149734	-1.26609	0.20548	0.393837
ARHGEF16	29.1762	0.336554	0.265937	1.26554	0.205677	0.39403
FAM155A	713.048	0.121865	0.0962888	1.26562	0.205651	0.39403
OPRL1	420.473	-0.14381	0.113635	-1.26554	0.205678	0.39403
ZCCHC8	406.787	-0.122706	0.0969477	-1.2657	0.205622	0.39403
YIPF1	342.503	-0.103977	0.0821821	-1.2652	0.205798	0.394213
CHD8	5632.59	-0.0610954	0.0482967	-1.265	0.20587	0.394258
SAMHD1	669.218	-0.109057	0.0862107	-1.26501	0.205869	0.394258
PSAT1	504.816	0.176725	0.139798	1.26415	0.206176	0.394797
ZNF582	118.566	-0.185847	0.14703	-1.26401	0.206228	0.394849
PCGF2	2917.68	-0.0695293	0.0550104	-1.26393	0.206255	0.394854
AC087164.2	16.6824	0.353886	0.280089	1.26347	0.206419	0.395056
FAM71E1	56.9465	0.282883	0.2239	1.26343	0.206433	0.395056
PLD3	13133	0.0917142	0.0725876	1.2635	0.206411	0.395056
SNHG8	114.555	-0.241455	0.191173	-1.26302	0.206583	0.395296
CCDC78	874.22	-0.101729	0.0805573	-1.26282	0.206653	0.395384
LYSMD2	58.7508	-0.265769	0.210471	-1.26274	0.206684	0.395396
PPFIA1	1126.47	0.0618197	0.0489684	1.26244	0.20679	0.395552
CPS1	110.763	-0.293855	0.232826	-1.26212	0.206904	0.395723
SPIN3	675.596	-0.0840834	0.0666249	-1.26204	0.206933	0.395732
FAM189B	1055.01	0.105972	0.0839809	1.26186	0.207001	0.395815
LRRC42	447.841	0.124317	0.0985421	1.26156	0.207108	0.395961
METAP1	445.694	0.0905745	0.0717987	1.26151	0.207127	0.395961
SETBP1	8683.27	-0.117172	0.0929004	-1.26127	0.207213	0.39608
TINF2	736.525	-0.0771963	0.0612105	-1.26116	0.207251	0.396105
TTC32	106.269	-0.161216	0.127841	-1.26106	0.207285	0.396125
B3GNTL1	119.213	-0.167838	0.133101	-1.26099	0.207313	0.396131
AC244154.1	57.6617	0.273243	0.216738	1.2607	0.207416	0.39614
EPS15	2549.37	-0.0978395	0.0776113	-1.26064	0.20744	0.39614
MYL6	5320.46	0.110818	0.0878992	1.26074	0.207402	0.39614
MYNN	319.712	-0.129229	0.102509	-1.26066	0.207431	0.39614
SLC26A6	252.24	0.140066	0.111091	1.26083	0.207371	0.39614
HMGB1P6	110.466	-0.214783	0.170418	-1.26033	0.207551	0.396305
ARID4A	1222.52	-0.085965	0.0682174	-1.26016	0.207611	0.396372
MED22	1002.74	0.0719801	0.0571235	1.26008	0.207641	0.396384
SLC16A2	3903.55	0.0953782	0.0756974	1.25999	0.207672	0.396396
C9orf172	2162.32	0.0931899	0.0739777	1.2597	0.207777	0.396549
MOCS2	377.117	-0.0928823	0.0737898	-1.25874	0.208124	0.397118
WHAMM	176.819	0.129535	0.102904	1.2588	0.208104	0.397118
WDR81	624.835	0.142741	0.113409	1.25864	0.208159	0.397139
ARHGEF9	4941.01	-0.0604359	0.0480258	-1.2584	0.208246	0.397256
FXR1	1937.2	0.074615	0.0592985	1.25829	0.208285	0.397263
GUCY1A2	1127.62	0.143832	0.114316	1.25819	0.208323	0.397263
RBBP5	686.313	-0.0912262	0.0725037	-1.25823	0.208309	0.397263
FAAH	618.007	-0.102335	0.0813485	-1.25799	0.208396	0.397356
LZIC	659.602	-0.0938026	0.0745699	-1.25791	0.208423	0.39736
RELN	936.386	-0.213087	0.169411	-1.25781	0.208459	0.397383
TRABD	780.41	0.0897144	0.0713414	1.25754	0.20856	0.397528
HELZ2	1061.73	0.112685	0.0896176	1.2574	0.20861	0.397577
AL035425.1	35.3671	0.456104	0.363024	1.2564	0.20897	0.397795
BBS10	281.692	-0.147427	0.117319	-1.25663	0.208886	0.397795
GNMT	65.9152	-0.194912	0.15508	-1.25685	0.208808	0.397795
HNRNPL	2760.77	-0.055399	0.0440868	-1.25659	0.208902	0.397795
MORF4L2-AS1	18.5919	0.397709	0.316534	1.25645	0.208953	0.397795
TIAL1	1567.51	0.0682017	0.0542808	1.25646	0.208949	0.397795
TIPRL	1365.38	-0.0637179	0.0507076	-1.25658	0.208907	0.397795
TRIQK	498.245	-0.148593	0.118228	-1.25683	0.208816	0.397795
ZNF230	89.5431	-0.19669	0.156531	-1.25656	0.208913	0.397795
ZNF449	110.514	0.244722	0.194752	1.25658	0.208904	0.397795
KIF27	170.42	-0.167025	0.132947	-1.25633	0.208997	0.3978
AC068700.1	174.354	-0.184549	0.146947	-1.25589	0.209156	0.397915
CLP1	169.48	-0.180751	0.143922	-1.2559	0.209154	0.397915
GABRA5	971.116	0.146273	0.116456	1.25604	0.209102	0.397915
TMA7	287.4	-0.128888	0.10262	-1.25598	0.209123	0.397915
FBXO15	30.5066	-0.346075	0.27558	-1.25581	0.209186	0.397925
CEBPA	47.6165	0.309086	0.246186	1.2555	0.209297	0.398091
AC108471.2	23.6347	-0.414298	0.330075	-1.25516	0.209419	0.398135
CEP135	96.2688	0.190853	0.152048	1.25521	0.209401	0.398135
DSN1	28.147	0.32101	0.255739	1.25522	0.209397	0.398135
METTL14	511.793	-0.103736	0.082636	-1.25534	0.209356	0.398135
B3GALNT1	56.8058	0.355397	0.283201	1.25493	0.209504	0.398203
SMCHD1	2120.55	-0.0868496	0.0692061	-1.25494	0.2095	0.398203
APH1B	222.604	0.148651	0.118486	1.25459	0.209628	0.398391
LINC01166	29.1155	-0.342179	0.272791	-1.25436	0.20971	0.398501
DPM1	217.034	-0.15848	0.126351	-1.25429	0.209738	0.398508
TMEM72-AS1	31.5922	-0.316657	0.252503	-1.25407	0.209816	0.398609
ACTR1A	5868.8	-0.0546382	0.0435759	-1.25386	0.209891	0.398705
WDR20	651.187	-0.0961199	0.0766738	-1.25362	0.20998	0.398826
FBXL8	22.7063	-0.349847	0.279166	-1.25319	0.210137	0.399031
NDUFA10	1498.83	-0.0624828	0.0498574	-1.25323	0.210121	0.399031
FGF9	298.426	-0.157742	0.125896	-1.25295	0.210224	0.39915
ARCN1	2631.73	0.053186	0.0424708	1.2523	0.210462	0.399508
PIBF1	358.96	-0.12689	0.101326	-1.2523	0.210462	0.399508
AC011815.3	18.5871	0.366617	0.29282	1.25202	0.210562	0.39965
FAM214B	849.601	-0.092439	0.0738364	-1.25194	0.210591	0.399658
PIK3CA	1034.18	-0.0900001	0.0719033	-1.25168	0.210686	0.399792
FLOT2	2738.6	0.0680613	0.0543857	1.25146	0.210768	0.399902
DDN	407.08	0.237155	0.189522	1.25133	0.210812	0.399938
AP4M1	379.902	-0.107797	0.0861599	-1.25113	0.210886	0.400018
AP5M1	1147.63	0.0770026	0.0615494	1.25107	0.210909	0.400018
COPG2	3763.79	0.121183	0.0968676	1.25102	0.210928	0.400018
AC004448.1	70.4528	-0.212021	0.169544	-1.25053	0.211105	0.40017
AC012613.2	30.6826	0.290819	0.232533	1.25066	0.21106	0.40017
MAPK8IP1	5942.09	0.0876172	0.070064	1.25053	0.211106	0.40017
STRCP1	21.1146	-0.367478	0.293859	-1.25053	0.211107	0.40017
AC005544.1	28.9915	-0.283621	0.226826	-1.25039	0.211156	0.400178
C6orf118	33.7896	0.312157	0.24965	1.25038	0.211161	0.400178
APBB2	2104.02	-0.0844419	0.067569	-1.24971	0.211404	0.400591
INTS11	2390.2	-0.0593072	0.0474602	-1.24962	0.211438	0.40061
CD101	62.1081	0.199104	0.159355	1.24944	0.211504	0.40064
WDR24	753.557	-0.0861588	0.0689565	-1.24947	0.211495	0.40064
FCHSD1	271.921	0.147756	0.11827	1.24932	0.211549	0.400679
FAM53B-AS1	12.2501	0.418745	0.335214	1.24919	0.211596	0.400721
STXBP5	1115.12	0.114506	0.0916691	1.24912	0.211621	0.400721
CPSF1	3714.08	-0.0748358	0.0599227	-1.24887	0.211712	0.400846
APEX2	152.721	0.162482	0.130114	1.24877	0.21175	0.400872
PDLIM2	58.1567	0.242644	0.194333	1.2486	0.211813	0.400943
SEMA5A	2140.8	-0.143622	0.115033	-1.24853	0.211837	0.400943
POLL	323.619	0.110458	0.0885242	1.24777	0.212115	0.401423
ZFAND2A	207.01	-0.153821	0.123318	-1.24735	0.21227	0.401669
DDR1	8483.42	-0.0859077	0.0688765	-1.24727	0.212298	0.401674
PCDHB6	105.876	-0.21787	0.174736	-1.24685	0.212451	0.401871
SSSCA1	311.565	-0.106263	0.0852232	-1.24688	0.21244	0.401871
ATXN7	527.482	0.114137	0.0915592	1.24659	0.212547	0.402004
FAM66D	42.1672	0.274261	0.22002	1.24653	0.212572	0.402004
PGAP1	7800.49	0.103261	0.0828637	1.24616	0.212706	0.402024
PRPF38B	686.441	-0.0972665	0.078053	-1.24616	0.212706	0.402024
SLC2A1	1374.53	-0.108349	0.0869441	-1.2462	0.212693	0.402024
WDR86	1562.85	-0.0674829	0.0541432	-1.24638	0.212626	0.402024
YTHDF3	1647.56	-0.0547944	0.043969	-1.2462	0.212689	0.402024
PAXIP1-AS1	179.8	-0.133169	0.106873	-1.24605	0.212747	0.402054
SCN3A	3784.42	-0.0640875	0.0514365	-1.24595	0.212781	0.402072
SDHAF3	74.9655	-0.234246	0.188093	-1.24538	0.212993	0.402425
PFDN6	281.241	-0.124009	0.0995951	-1.24513	0.213085	0.402551
RNF141	719.146	-0.0756002	0.060722	-1.24502	0.213124	0.402578
GLUD1P3	79.728	-0.198548	0.159486	-1.24492	0.213161	0.402601
LRRC37BP1	159.553	0.151837	0.121994	1.24462	0.21327	0.40276
RAPGEF4	300.054	-0.149464	0.120095	-1.24454	0.2133	0.40277
HCRTR2	127.951	-0.197932	0.159148	-1.2437	0.21361	0.403234
SNX27	2927.48	0.0816742	0.0656718	1.24367	0.21362	0.403234
Z73965.1	23.4785	0.363826	0.292532	1.24371	0.213606	0.403234
ZNF750	26.6113	0.286363	0.230284	1.24352	0.213676	0.403291
AL354793.1	34.7034	0.324716	0.261153	1.24339	0.213722	0.403333
RBCK1	1341.69	0.0966929	0.077782	1.24313	0.213821	0.403426
UBE2V2	1279.32	-0.0890036	0.0715938	-1.24317	0.213803	0.403426
HIVEP2	1968.79	0.0855668	0.068843	1.24293	0.213895	0.403517
TMX4	3338.38	-0.0985222	0.0792911	-1.24254	0.214038	0.40374
MROH6	167.678	0.174355	0.140356	1.24224	0.214149	0.403856
MUL1	578.883	-0.0958982	0.0771944	-1.2423	0.214128	0.403856
ZNF883	306.751	-0.124196	0.0999918	-1.24206	0.214215	0.403933
C7orf49	227.518	0.118952	0.095792	1.24178	0.214319	0.404082
ST8SIA2	7515.35	-0.0858342	0.0691274	-1.24168	0.214355	0.404102
BAZ1B	3816.41	-0.0691735	0.0557178	-1.2415	0.214423	0.404126
NDUFB2	532.481	0.121719	0.098046	1.24144	0.214442	0.404126
NRAS	2105.86	0.0539205	0.0434299	1.24155	0.214401	0.404126
FAM78B	41.0217	-0.320826	0.258505	-1.24108	0.214575	0.404329
AL355001.2	42.7016	-0.298113	0.240262	-1.24078	0.214686	0.404441
CPB2-AS1	89.397	-0.198737	0.160179	-1.24072	0.21471	0.404441
DSTN	2112.12	0.0996108	0.0802829	1.24075	0.214699	0.404441
SLC44A1	586.02	0.28042	0.226043	1.24056	0.214767	0.404503
AC005912.1	23.6576	0.38339	0.30914	1.24018	0.214908	0.404721
AC132938.1	14.8505	0.458936	0.370096	1.24004	0.214959	0.40477
VEGFB	1022.72	0.0996022	0.0803465	1.23966	0.215102	0.404992
RNF208	832.151	-0.0749073	0.0604401	-1.23937	0.21521	0.405149
SGSM2	5989.52	0.0713064	0.0575498	1.23904	0.215331	0.40533
SYBU	1379.75	-0.131174	0.105881	-1.23889	0.215388	0.405389
EPN1	5799.25	-0.0546022	0.0440872	-1.2385	0.215529	0.405608
ZZZ3	1270.51	-0.0609199	0.0492078	-1.23801	0.215711	0.405903
LINC01547	142.973	0.16134	0.130343	1.23781	0.215787	0.405999
CIDECP	223.989	-0.121776	0.0984174	-1.23734	0.215962	0.406255
LRRC26	43.44	-0.393141	0.317757	-1.23724	0.215999	0.406255
TXNDC12	526.841	-0.102943	0.0832011	-1.23728	0.215982	0.406255
CUBN	113.664	-0.204553	0.165424	-1.23654	0.216258	0.406696
CIC	6751.19	0.0816247	0.0660355	1.23607	0.216432	0.406901
MSANTD4	1261.37	-0.0878758	0.0710868	-1.23618	0.216393	0.406901
SPACA9	197.575	0.128211	0.103728	1.23603	0.216449	0.406901
TAF5L	665.271	-0.10748	0.0869598	-1.23598	0.216468	0.406901
CCDC181	140.341	-0.169747	0.137368	-1.23571	0.216566	0.407039
CLEC2D	26.9184	0.303435	0.245611	1.23543	0.216671	0.407189
AL031595.3	15.9922	0.377763	0.305812	1.23528	0.216726	0.407245
AL161421.1	37.7236	-0.276396	0.22377	-1.23518	0.216764	0.407269
AC068205.2	40.7464	0.245813	0.199053	1.23491	0.216863	0.407389
ASTN2	148.52	-0.226936	0.183773	-1.23487	0.216878	0.407389
KIAA0556	614.131	0.0934605	0.0757062	1.23452	0.217011	0.40759
AP001442.1	38.658	0.307383	0.249017	1.23439	0.217059	0.407634
AL391650.1	30.1087	-0.285343	0.231206	-1.23415	0.217146	0.407656
BORA	27.3132	0.318316	0.257909	1.23422	0.217122	0.407656
C11orf49	1438.96	-0.0637225	0.0516288	-1.23424	0.217113	0.407656
LINC00342	99.0692	0.168156	0.136279	1.23391	0.217237	0.407762
LINC01232	27.2427	-0.33955	0.275192	-1.23387	0.217253	0.407762
C1orf174	234.621	0.123116	0.0998317	1.23324	0.217488	0.408061
CEP152	46.7073	-0.259556	0.210464	-1.23326	0.21748	0.408061
TK2	296.334	0.133335	0.108115	1.23328	0.217473	0.408061
FOXD4	64.9261	-0.205611	0.16676	-1.23297	0.217587	0.408122
FTH1	6597.91	-0.138184	0.112074	-1.23297	0.217586	0.408122
HMGN3-AS1	29.9944	0.320138	0.259653	1.23294	0.217596	0.408122
AC116158.1	23.6589	0.313255	0.254089	1.23286	0.21763	0.408138
GABRQ	495.387	0.225431	0.182891	1.2326	0.217726	0.40827
C2CD2	275.417	0.123707	0.100376	1.23244	0.217786	0.408336
ITGA2B	91.5513	-0.226728	0.183989	-1.23229	0.21784	0.408391
FANCF	395.904	-0.0861677	0.0699413	-1.232	0.217949	0.408547
SLBP	568.747	-0.0884404	0.0717905	-1.23192	0.217978	0.408554
AC211433.1	38.7238	0.288736	0.234404	1.23179	0.218027	0.40856
DGKD	3632.63	0.0556157	0.0451507	1.23178	0.218031	0.40856
MCFD2	1832.39	0.0698804	0.0567369	1.23166	0.218078	0.408599
CMTR2	449.124	-0.108697	0.088337	-1.23048	0.218518	0.409336
EIF2S1	947.83	0.0708112	0.0575482	1.23047	0.218522	0.409336
COA6	115.737	-0.176699	0.143654	-1.23003	0.218686	0.409561
RNF112	629.898	-0.113626	0.0923776	-1.23001	0.218692	0.409561
POLR3C	321.336	-0.0993107	0.0807542	-1.22979	0.218776	0.409623
TYW1B	43.5071	-0.332674	0.270499	-1.22985	0.218752	0.409623
AC105383.1	71.4354	-0.242622	0.197396	-1.22912	0.219028	0.409988
NXPH1	3805.11	0.321109	0.261261	1.22907	0.219045	0.409988
PGBD4	142.107	-0.188684	0.153518	-1.22907	0.219047	0.409988
PHF7	84.8524	-0.246005	0.200189	-1.22887	0.219121	0.41008
COX10-AS1	185.297	-0.118336	0.0963438	-1.22827	0.219345	0.41043
SYCP2L	23.0829	-0.357517	0.291082	-1.22823	0.219359	0.41043
SDHAP1	191.578	-0.130016	0.105864	-1.22815	0.219392	0.410444
ANKRD40	515.983	0.0953992	0.0776832	1.22805	0.219427	0.410462
C19orf71	213.98	0.138417	0.11273	1.22787	0.219498	0.410525
CHCHD2	1004.06	-0.143713	0.117046	-1.22783	0.219511	0.410525
TMEM110-MUSTN1	14.6923	0.492424	0.401172	1.22746	0.219648	0.410733
BMP2KL	14.4543	0.456831	0.372216	1.22733	0.219699	0.410735
ZFP62	919.449	-0.0732142	0.0596504	-1.22739	0.219676	0.410735
IGFL4	47.359	0.288165	0.234853	1.227	0.219822	0.410917
NEK8	56.0862	0.229537	0.187088	1.2269	0.219862	0.410943
TMPRSS11D	15.3734	0.403839	0.329272	1.22646	0.220026	0.411203
ZSCAN31	146.554	-0.155659	0.126942	-1.22622	0.220116	0.411323
CAMKMT	76.5426	0.196575	0.160356	1.22587	0.220249	0.411477
TOP2B	7910.25	-0.0771471	0.0629294	-1.22593	0.220225	0.411477
AC139795.1	132.608	-0.215405	0.175733	-1.22575	0.220293	0.411512
2023-09-01	120.248	0.17173	0.140113	1.22566	0.220328	0.411529
FAM210A	269.512	-0.12863	0.104964	-1.22547	0.220399	0.411568
SMO	469.478	0.1015	0.0828207	1.22553	0.220374	0.411568
CNOT9	1348.33	-0.0579538	0.047324	-1.22462	0.220719	0.41188
HOMER2	711.553	-0.11546	0.0942634	-1.22486	0.220627	0.41188
MDC1	1105.62	0.0903719	0.0737947	1.22464	0.220711	0.41188
PFKFB3	1505.04	-0.148391	0.121168	-1.22467	0.2207	0.41188
PLAG1	78.684	-0.293177	0.239368	-1.2248	0.220652	0.41188
TSPAN17	1537.32	0.0631183	0.0515373	1.22471	0.220684	0.41188
AC079922.2	42.3354	-0.255783	0.208891	-1.22448	0.220771	0.411929
SNHG6	270.262	-0.113874	0.0930033	-1.2244	0.2208	0.411936
FAM76B	440.482	-0.110812	0.0905254	-1.2241	0.220915	0.412104
GOLGA7	891.31	-0.0698316	0.0570542	-1.22395	0.22097	0.412111
STOX1	60.296	0.235342	0.192274	1.22399	0.220955	0.412111
ATP11C	638.067	-0.11345	0.092735	-1.22337	0.221189	0.412471
AL122035.1	19.1767	0.35952	0.293941	1.22311	0.22129	0.412565
ATP5J2	743.61	-0.137609	0.112508	-1.22311	0.221287	0.412565
AXIN2	472.486	-0.119377	0.0976465	-1.22254	0.221503	0.412848
C11orf74	102.574	-0.215253	0.176075	-1.22251	0.221515	0.412848
NEK4	794.403	-0.0762544	0.0623757	-1.2225	0.221518	0.412848
RTN2	1662.39	-0.0688437	0.0563176	-1.22242	0.221549	0.412858
NOCT	322.939	-0.111956	0.0915974	-1.22226	0.221608	0.412921
AC012313.5	151.911	0.152307	0.124635	1.22203	0.221697	0.413038
AP000873.2	49.6634	0.233909	0.191466	1.22167	0.221832	0.413194
RFK	663.925	-0.102649	0.0840201	-1.22172	0.221814	0.413194
FBL	572.848	-0.117107	0.0958695	-1.22153	0.221887	0.41325
BBX	763.853	-0.162577	0.133146	-1.22104	0.222071	0.413498
CACYBP	817.118	-0.0888725	0.0727819	-1.22108	0.222056	0.413498
PWAR6	1550.34	0.110116	0.0901885	1.22096	0.222103	0.41351
WDR34	936.613	0.0814321	0.0667161	1.22058	0.222246	0.413729
PPA2	423.599	0.119669	0.0980925	1.21997	0.222478	0.414112
ANKRD53	35.3398	0.2561	0.209944	1.21985	0.222521	0.414144
AL645608.7	96.7592	-0.18704	0.153356	-1.21965	0.222599	0.414182
C1orf228	103.819	-0.186747	0.153129	-1.21955	0.222637	0.414182
RAD9A	364.178	-0.119345	0.0978614	-1.21953	0.222643	0.414182
ZNF223	46.2908	-0.244992	0.200859	-1.21972	0.22257	0.414182
DKC1	536	0.0964047	0.0790629	1.21934	0.222715	0.414267
AL358472.4	22.2412	-0.362907	0.297739	-1.21887	0.222892	0.414342
AL603839.4	17.8245	-0.388941	0.31911	-1.21883	0.222909	0.414342
CDK18	154.383	-0.188312	0.154471	-1.21908	0.222815	0.414342
RAB8B	2551.14	0.11501	0.0943571	1.21888	0.222891	0.414342
TOMM7	421.048	-0.172716	0.141703	-1.21885	0.2229	0.414342
ZFYVE1	998.714	-0.0972648	0.0797911	-1.21899	0.222847	0.414342
CELSR2	13165.2	0.0656926	0.0539091	1.21858	0.223003	0.41447
TTC3P1	892.766	-0.0800411	0.0656911	-1.21845	0.223054	0.41447
ZNF417	333.133	-0.11738	0.0963337	-1.21847	0.223046	0.41447
RTN4RL1	302.99	-0.149066	0.122376	-1.2181	0.223184	0.414616
ZNF300	607.217	-0.113827	0.0934411	-1.21817	0.223161	0.414616
ABCC10	1044.54	0.0868762	0.0713363	1.21784	0.223285	0.414712
POMT1	1283.59	0.086743	0.0712272	1.21784	0.223287	0.414712
AP2M1	7453.72	-0.0684606	0.0562442	-1.2172	0.223528	0.414874
MGC16275	19.6541	0.357261	0.293495	1.21727	0.223503	0.414874
NDUFS3	773.084	-0.10108	0.08303	-1.21739	0.223457	0.414874
NGDN	285.281	-0.131228	0.107791	-1.21743	0.223439	0.414874
TARBP1	421.424	-0.125871	0.103406	-1.21725	0.223509	0.414874
ZDHHC6	333.189	-0.104458	0.0858139	-1.21726	0.223505	0.414874
BCAP29	245.069	0.148359	0.121909	1.21696	0.22362	0.41495
KPNA6	2708.61	0.0752841	0.0618599	1.21701	0.223601	0.41495
SLC6A8	1793.5	0.0582256	0.0478508	1.21682	0.223674	0.415003
CKMT2-AS1	112.174	-0.157429	0.129404	-1.21656	0.22377	0.415133
ZNF512	1006.12	0.209493	0.172253	1.21619	0.223911	0.415347
PTPRH	66.369	-0.245704	0.202121	-1.21562	0.224128	0.415655
UBR5-AS1	22.8325	0.330405	0.271797	1.21563	0.224125	0.415655
DDX28	156.646	-0.185833	0.152909	-1.21531	0.224247	0.415795
TMEM108	692.329	0.156741	0.128974	1.21529	0.224255	0.415795
MZT1	93.5239	-0.201448	0.165791	-1.21507	0.224338	0.415902
AL513165.1	39.8198	-0.295172	0.242956	-1.21492	0.224397	0.415915
DIP2B	3060.47	0.0600036	0.0493867	1.21498	0.224376	0.415915
KIFC3	1493.74	0.126148	0.103866	1.21453	0.224545	0.416094
SIDT2	1119.3	0.075953	0.0625363	1.21454	0.22454	0.416094
FAM213B	1024.63	0.107931	0.0888922	1.21418	0.224679	0.416295
AL731569.1	35.0967	0.297617	0.245134	1.2141	0.224711	0.416306
CCDC92B	126.512	-0.16609	0.136825	-1.21389	0.224791	0.416312
PINLYP	67.4904	-0.185346	0.152685	-1.21391	0.22478	0.416312
TRMT1L	346.195	-0.134875	0.111107	-1.21392	0.22478	0.416312
LSM7	851.383	-0.135663	0.111808	-1.21336	0.224992	0.416589
USP51	111.594	-0.166799	0.137464	-1.2134	0.224976	0.416589
MRPL30	466.778	-0.0777708	0.0641024	-1.21323	0.225042	0.416635
TIGD1	271.982	-0.120714	0.0995044	-1.21315	0.225073	0.416644
MRPL49	812.259	0.0753065	0.0620801	1.21305	0.225109	0.416663
SLC5A2	45.1896	0.285659	0.235506	1.21295	0.225147	0.416686
CENPO	239.449	0.14437	0.119044	1.21274	0.225231	0.416698
ELMOD2	597.901	-0.0998812	0.0823514	-1.21287	0.225181	0.416698
IMMP1L	104.154	-0.195741	0.161404	-1.21274	0.22523	0.416698
AC008115.4	32.2885	0.270371	0.223001	1.21242	0.225351	0.416873
CCDC88B	106.169	-0.212371	0.17518	-1.2123	0.225398	0.416902
FAM218A	77.28	-0.219664	0.181217	-1.21216	0.225452	0.416902
MXD1	1383.69	-0.132484	0.10929	-1.21222	0.225427	0.416902
NUB1	953.17	-0.0809206	0.0667601	-1.21211	0.22547	0.416902
HAS3	1291.08	-0.190848	0.157503	-1.21171	0.225622	0.417136
ZFR2	283.923	0.141659	0.116953	1.21125	0.225799	0.417416
AC009812.1	38.1142	-0.256187	0.211531	-1.21111	0.225854	0.417422
ATXN3	575.19	-0.0805479	0.0665071	-1.21112	0.22585	0.417422
GCC1	630.819	0.0888989	0.0734291	1.21068	0.22602	0.41768
AL355483.3	34.1709	0.279247	0.230706	1.2104	0.226125	0.417755
PPIB	1008.11	0.104099	0.0860065	1.21037	0.226138	0.417755
RN7SKP23	31.0693	-0.278688	0.230249	-1.21037	0.226135	0.417755
AL365273.1	41.7133	-0.260568	0.215304	-1.21023	0.226189	0.417792
CAMKK1	371.269	-0.104007	0.0859432	-1.21018	0.226209	0.417792
AL079301.1	56.3253	-0.217179	0.179506	-1.20987	0.22633	0.417967
GTF2IP13	63.4075	-0.22962	0.189827	-1.20963	0.226421	0.418088
LINC01224	77.2691	-0.263714	0.21806	-1.20936	0.226523	0.418228
AC020978.10	32.9022	0.313374	0.259153	1.20923	0.226576	0.418258
LRCH2	1477.03	-0.100616	0.0832138	-1.20912	0.226617	0.418258
ZSCAN30	698.431	-0.109421	0.0904928	-1.20916	0.2266	0.418258
IRF7	295.629	-0.113112	0.093564	-1.20892	0.226692	0.418302
WDR13	2765.53	0.0667494	0.0552133	1.20894	0.226687	0.418302
AFF4	7267.98	0.0561973	0.0465027	1.20848	0.226865	0.418572
AL133243.2	34.4173	0.266235	0.220345	1.20827	0.226945	0.418601
HSP90AA1	17281.8	-0.0784712	0.064941	-1.20835	0.226914	0.418601
SACS-AS1	20.7689	0.360619	0.298468	1.20823	0.226958	0.418601
TRBV26OR9-2	37.1003	-0.262795	0.217548	-1.20799	0.227052	0.418726
ACRBP	47.9964	-0.246239	0.203901	-1.20764	0.227185	0.418925
PCDHGA6	25.8959	-0.354328	0.293451	-1.20745	0.227258	0.419012
ZCCHC4	101.453	0.199597	0.165322	1.20732	0.227307	0.419055
PGP	470.248	-0.0923002	0.076466	-1.20708	0.227403	0.419184
PTTG1	197.145	0.155813	0.129098	1.20694	0.227456	0.419233
TMEM147-AS1	229.291	0.111877	0.0927122	1.20672	0.227541	0.419343
MPC1	278.758	-0.132525	0.109863	-1.20628	0.227711	0.419609
JADE3	302.601	-0.126933	0.10524	-1.20612	0.22777	0.41967
AC087294.1	17.1183	0.436828	0.362232	1.20593	0.227843	0.419709
C10orf25	27.1657	-0.315055	0.261245	-1.20597	0.227828	0.419709
LINC00957	94.1482	-0.183735	0.152373	-1.20583	0.227885	0.419737
UBE2K	1721.27	0.0731313	0.0606561	1.20567	0.227945	0.4198
C2orf27A	38.7895	-0.27033	0.224249	-1.20549	0.228014	0.419832
CNP	2432.72	0.0600305	0.049796	1.20553	0.228	0.419832
2023-03-07	1647.36	-0.131124	0.108783	-1.20537	0.228059	0.419868
GRIK1	84.0794	-0.21995	0.182498	-1.20522	0.22812	0.419931
FGFR1OP	185.298	0.116835	0.0969764	1.20478	0.228289	0.420195
GRM6	50.2387	-0.215478	0.178891	-1.20452	0.228388	0.420329
RSPRY1	1440.19	-0.0579433	0.0481092	-1.20441	0.22843	0.420352
SYF2	304.15	-0.121296	0.100714	-1.20436	0.228452	0.420352
EZH1	925.967	-0.0785224	0.0652446	-1.20351	0.22878	0.420879
MYLK4	22.8003	-0.346074	0.287561	-1.20348	0.22879	0.420879
PCDHA9	163.519	0.18226	0.15148	1.20319	0.228901	0.421034
MED6	318.972	0.0943205	0.0784519	1.20227	0.229259	0.421644
KCTD6	118.983	-0.166735	0.138692	-1.2022	0.229288	0.42165
SH3YL1	430.669	0.0944518	0.078589	1.20185	0.229423	0.421803
UCP3	83.6912	-0.164626	0.136977	-1.20185	0.22942	0.421803
DNTTIP1	384.084	-0.100979	0.0840377	-1.20159	0.229522	0.421937
SLC35E1P1	34.6834	-0.292276	0.243328	-1.20116	0.22969	0.422198
POP4	278.214	-0.108995	0.0907716	-1.20076	0.229842	0.42243
AARSD1	28.4206	0.28345	0.236113	1.20048	0.229952	0.422583
FBXL6	415.658	0.0897377	0.0747719	1.20015	0.230081	0.422607
KCNJ4	105.029	0.292525	0.243736	1.20017	0.230073	0.422607
RNF169	624.765	0.0864857	0.0720646	1.20011	0.230095	0.422607
TRIM65	250.816	0.141971	0.118279	1.20031	0.23002	0.422607
ZSWIM1	342.148	-0.0899235	0.0749277	-1.20014	0.230086	0.422607
CCDC163	52.328	-0.23757	0.197993	-1.19989	0.230181	0.422717
LILRB3	24.8002	0.337695	0.28146	1.1998	0.230218	0.422737
SYP	6430.25	-0.076341	0.0636456	-1.19947	0.230345	0.422923
PDIA3P1	23.8132	0.357585	0.298238	1.19899	0.230531	0.423216
WNT2B	233.655	0.153254	0.127864	1.19857	0.230695	0.423467
ANKS3	715.801	0.0753106	0.0628422	1.19841	0.230758	0.423535
AP002026.1	42.0162	-0.266909	0.222753	-1.19822	0.23083	0.423571
SCMH1	1023.37	-0.093793	0.0782763	-1.19823	0.230828	0.423571
CRHR2	102.228	-0.331983	0.277085	-1.19813	0.230867	0.423593
AC068790.2	25.3884	0.311378	0.259927	1.19794	0.230939	0.423676
DIRC2	385.459	0.0834906	0.0697237	1.19745	0.231132	0.423933
THOP1	1016.34	0.0653853	0.0546035	1.19746	0.231129	0.423933
RAB18	1807.39	-0.070347	0.0587681	-1.19703	0.231296	0.424187
ZNF416	243.532	-0.115014	0.0961148	-1.19664	0.231449	0.424419
ABRAXAS1	75.1418	0.2157	0.180293	1.19639	0.231546	0.424454
AC012615.1	57.0465	-0.295044	0.246613	-1.19638	0.231547	0.424454
MLXIP	3076.12	0.0667159	0.0557678	1.19632	0.231573	0.424454
ZNF383	229.91	-0.126923	0.106091	-1.19637	0.231554	0.424454
RPF1	248.012	-0.104738	0.0875592	-1.19619	0.231621	0.424495
CREBL2	653.884	0.0746036	0.0623752	1.19605	0.231678	0.424551
AL034549.2	26.2647	-0.316062	0.264294	-1.19587	0.231747	0.424614
ANAPC5	1443.2	-0.0563921	0.0471576	-1.19582	0.231765	0.424614
AC003681.1	266.159	-0.107342	0.0898125	-1.19518	0.232017	0.424771
CNNM4	782.741	-0.0769962	0.0644184	-1.19525	0.231989	0.424771
GRID1	1592.04	0.12797	0.107063	1.19527	0.23198	0.424771
MON1A	690.959	-0.093375	0.078124	-1.19521	0.232003	0.424771
NTRK3	2941.19	-0.184215	0.154131	-1.19519	0.232013	0.424771
PELP1	2460.77	0.0745971	0.0624126	1.19523	0.231999	0.424771
SEMA3B	169.593	0.175171	0.14657	1.19513	0.232035	0.424771
UBLCP1	325.222	-0.107395	0.0898654	-1.19507	0.232061	0.424771
AL139424.3	175.477	0.163237	0.136607	1.19494	0.232111	0.424816
BABAM1	331.872	-0.124194	0.103975	-1.19446	0.2323	0.425065
BRWD3	2019.18	-0.0771846	0.0646181	-1.19447	0.232293	0.425065
STAG2	1568.77	0.099815	0.0835828	1.19421	0.232397	0.425195
KLHL18	950.727	-0.0837807	0.0701625	-1.1941	0.232441	0.425226
ACTR2	3365.59	-0.0588959	0.0493587	-1.19322	0.232782	0.425691
AL022476.1	92.4698	0.162285	0.136022	1.19308	0.232839	0.425691
AL078621.3	34.7249	0.288264	0.241607	1.19311	0.232825	0.425691
C6orf226	127.26	-0.190608	0.159741	-1.19323	0.232779	0.425691
LINC00882	45.3262	-0.244365	0.204855	-1.19287	0.232922	0.425691
PLD5	59.4604	-0.340882	0.285773	-1.19284	0.232931	0.425691
PUSL1	271.719	0.11327	0.0949566	1.19286	0.232923	0.425691
SLC12A9	648.095	0.110528	0.092656	1.19288	0.232915	0.425691
ZNF112	292.567	-0.102691	0.0860556	-1.19331	0.232748	0.425691
ZNF18	179.561	0.13254	0.111141	1.19254	0.233049	0.425859
DCUN1D2	369.065	-0.0968838	0.0812771	-1.19202	0.233254	0.426185
AL513327.3	15.8038	0.354646	0.297544	1.19191	0.233297	0.426215
NLN	1584.14	0.104689	0.0878419	1.19179	0.233342	0.426249
SH2D3C	1150.1	-0.109604	0.091991	-1.19146	0.233473	0.426441
FUBP3	1074.03	0.0719327	0.0603855	1.19122	0.233565	0.426465
LRP1B	828.359	0.171651	0.144081	1.19135	0.233516	0.426465
TAF1A-AS1	38.1871	-0.26111	0.219187	-1.19127	0.233549	0.426465
PCNX3	3037.52	0.0560405	0.0470476	1.19114	0.233597	0.426475
AC000068.1	33.0615	-0.276822	0.232467	-1.1908	0.233731	0.426671
DPP8	656.868	0.0878461	0.0737814	1.19063	0.2338	0.426749
ENAH	7696.81	0.0541348	0.0454767	1.19039	0.233895	0.426826
ZC2HC1C	43.3547	-0.270841	0.227518	-1.19042	0.233882	0.426826
PPARGC1B	341.991	-0.247417	0.207867	-1.19026	0.233943	0.426866
TBC1D12	645.592	-0.107855	0.0906262	-1.1901	0.234006	0.426932
RNF31	485.671	0.128146	0.107689	1.18997	0.234059	0.426981
CCPG1	175.389	0.168685	0.141773	1.18983	0.234114	0.427032
DCK	691.968	-0.0912545	0.0767932	-1.18832	0.234709	0.428071
AL022068.1	39.0525	-0.3014	0.253674	-1.18814	0.234779	0.428102
DBF4	98.6541	-0.154452	0.129993	-1.18816	0.23477	0.428102
N4BP2	2515.41	0.106469	0.0896168	1.18805	0.234814	0.428118
AC011468.1	20.2779	0.292799	0.246509	1.18778	0.234919	0.428261
OXSR1	1570.37	0.0615318	0.0518097	1.18765	0.234971	0.428307
GAL3ST1	42.3405	-0.281779	0.237271	-1.18758	0.234998	0.428308
AF111169.4	51.7581	-0.20573	0.173321	-1.18699	0.235231	0.428328
CTXN1	4979.43	-0.0892195	0.0751651	-1.18698	0.235235	0.428328
EBLN2	26.875	0.284883	0.240004	1.18699	0.235231	0.428328
EIF2AK3	397.801	0.0993327	0.0836574	1.18737	0.23508	0.428328
EMC6	49.9887	-0.243776	0.205294	-1.18745	0.23505	0.428328
HELZ	2376.19	0.0694635	0.0585226	1.18695	0.235247	0.428328
USP47	3116	-0.0502416	0.0423222	-1.18712	0.235181	0.428328
ZHX1	755.153	-0.103987	0.0876084	-1.18695	0.235247	0.428328
ZNF425	189.432	-0.160785	0.135451	-1.18703	0.235215	0.428328
BX322557.1	851.497	-0.0901971	0.0760584	-1.18589	0.235665	0.428863
C3orf38	574.15	-0.107067	0.0902686	-1.1861	0.235583	0.428863
HDDC3	111.06	-0.173871	0.146596	-1.18605	0.235602	0.428863
MID2	166.261	0.1686	0.142159	1.18599	0.235626	0.428863
POLDIP2	1513.78	-0.0743478	0.0626947	-1.18587	0.235673	0.428863
EEF1AKMT2	175.754	0.117291	0.0989139	1.18579	0.235707	0.428876
ANKRD13C	938.222	-0.0830303	0.0700258	-1.18571	0.235737	0.428883
SMG1P5	107.915	0.160282	0.135233	1.18523	0.235928	0.429182
RPL4P6	17.3028	0.348871	0.29441	1.18498	0.236024	0.429307
AF274858.3	46.5765	-0.259715	0.219314	-1.18422	0.236327	0.429691
DENND4B	2069.2	-0.0597866	0.0504876	-1.18419	0.23634	0.429691
LINC01184	149.508	0.126037	0.106429	1.18424	0.236318	0.429691
TBC1D25	928.631	-0.0806232	0.0680834	-1.18418	0.236341	0.429691
ATF6B	1502.97	0.0989551	0.083572	1.18407	0.236386	0.429725
MAP4K4	12000.4	-0.0572486	0.0483518	-1.184	0.236413	0.429726
RSPH4A	61.8443	-0.259978	0.219643	-1.18364	0.236556	0.429938
FBXO36	97.667	0.184941	0.156352	1.18285	0.236869	0.430417
TBC1D7	336.55	-0.127254	0.107584	-1.18284	0.236873	0.430417
ECI1	415.275	-0.102232	0.0864489	-1.18257	0.23698	0.430514
ZC3H15	969.37	0.0812831	0.0687306	1.18263	0.236955	0.430514
ACTR5	206.853	-0.118549	0.100257	-1.18245	0.237026	0.430551
TMEM134	308.649	0.116022	0.0981365	1.18225	0.237106	0.430647
AL109811.3	65.2584	-0.195626	0.165506	-1.18198	0.237212	0.430698
DDX11	325.34	0.115843	0.0980079	1.18198	0.237213	0.430698
ZSCAN22	414.953	0.117863	0.0997097	1.18206	0.237183	0.430698
ATOX1	408.007	-0.148895	0.126019	-1.18153	0.237393	0.430976
AC012640.2	68.6117	-0.211351	0.178978	-1.18088	0.23765	0.431393
EYS	256.757	-0.195503	0.165575	-1.18075	0.2377	0.431395
TMEM159	243.816	0.171331	0.145104	1.18074	0.237704	0.431395
PCDHB7	89.8266	-0.174822	0.148072	-1.18065	0.23774	0.431411
AC018659.2	39.058	0.271685	0.230139	1.18052	0.237791	0.431428
HSD11B2	52.6625	0.263314	0.223053	1.1805	0.237802	0.431428
AC010642.1	16.9703	0.384249	0.325641	1.17998	0.238009	0.431755
COMMD5	465.273	-0.0868346	0.0735996	-1.17982	0.238071	0.431818
CHCHD1	221.027	-0.118547	0.100486	-1.17974	0.238105	0.431832
ZNF35	423.174	-0.10681	0.0905628	-1.1794	0.238238	0.432024
AC135178.2	51.5511	0.249626	0.211699	1.17915	0.238337	0.4321
LINC01534	74.815	-0.183301	0.155459	-1.1791	0.23836	0.4321
TMEM138	267.59	-0.104863	0.0889269	-1.1792	0.238317	0.4321
CORO1B	1247.51	-0.0725823	0.0615683	-1.17889	0.238441	0.4322
SYT1	9128.86	0.0922619	0.078279	1.17863	0.238546	0.432341
DCLRE1A	295.763	-0.0954573	0.081	-1.17848	0.238604	0.432397
SUMF1	200.114	-0.157942	0.134038	-1.17833	0.238664	0.432458
CHST9	17.9798	0.563686	0.478565	1.17787	0.238849	0.432648
DNLZ	62.8702	-0.238197	0.202223	-1.17789	0.238839	0.432648
IGLV1-51	14.9116	0.369697	0.31386	1.17791	0.238834	0.432648
DAZAP1	1596.24	-0.0762997	0.0647857	-1.17772	0.238907	0.432705
APTR	122.109	0.149982	0.127365	1.17758	0.238965	0.432714
RBFOX3	775.045	0.268274	0.227814	1.1776	0.238955	0.432714
B3GNT7	53.3369	0.281918	0.239543	1.1769	0.239235	0.433057
CRYBB2P1	326.623	0.089667	0.0761871	1.17693	0.239223	0.433057
KLRA1P	25.7736	0.339653	0.288575	1.177	0.239196	0.433057
LINC01658	31.347	-0.343333	0.291749	-1.17681	0.239271	0.433073
MRPL32	271.114	-0.128013	0.108838	-1.17617	0.239525	0.433465
RAD1	584.754	-0.0761673	0.0647607	-1.17614	0.239541	0.433465
CTSL	206.684	0.150281	0.127793	1.17597	0.239606	0.433525
SMIM10L2A	716.611	-0.106584	0.0906394	-1.17592	0.239628	0.433525
WDHD1	173.724	-0.131725	0.11206	-1.17548	0.239803	0.433794
LCLAT1	580.08	0.0857499	0.0729546	1.17539	0.23984	0.433812
LGI1	150.385	0.178961	0.152303	1.17503	0.239983	0.434023
SPRY1	595.978	0.212498	0.180861	1.17492	0.240025	0.43405
AL353796.1	120.895	0.160868	0.136986	1.17434	0.24026	0.434352
AL359881.2	44.1342	-0.259103	0.220643	-1.17431	0.240272	0.434352
MT-RNR2	1001.78	1.74796	1.48836	1.17442	0.240225	0.434352
ADGRG3	18.4737	-0.345983	0.294669	-1.17414	0.24034	0.434411
SNUPN	138.095	-0.137884	0.117439	-1.17409	0.240359	0.434411
AC009053.1	91.4803	-0.159927	0.136247	-1.1738	0.240477	0.434576
AC019205.2	204.716	-0.388305	0.330986	-1.17318	0.240725	0.434976
AC104581.5	48.8708	0.268142	0.228638	1.17278	0.240885	0.435168
RPL19	5563.37	-0.118062	0.100664	-1.17283	0.240862	0.435168
NAV3	2146.72	-0.123127	0.105051	-1.17206	0.241171	0.435636
ZFYVE9	1151.58	-0.065408	0.0558101	-1.17197	0.241207	0.435653
CA14	150.477	0.152845	0.130435	1.17181	0.241273	0.435723
FO681492.1	50.7347	0.259654	0.221642	1.1715	0.241398	0.435901
ATP2C1	1969.29	-0.0828021	0.0706888	-1.17136	0.241453	0.435951
SLC5A4-AS1	109.928	-0.16195	0.138279	-1.17119	0.241524	0.436031
PLRG1	918.317	0.0658936	0.0562673	1.17108	0.241567	0.436059
GPR137	1495.74	0.0708787	0.060533	1.17091	0.241635	0.436134
SMIM26	91.7057	-0.180067	0.153795	-1.17083	0.241669	0.436146
C15orf61	220.117	-0.116224	0.0992757	-1.17072	0.241709	0.436171
CYB5RL	55.5832	0.227762	0.194571	1.17059	0.241764	0.436211
FTSJ1	898.778	-0.0734304	0.0627324	-1.17054	0.241786	0.436211
NAA15	1152.05	0.0916369	0.0783276	1.16992	0.242034	0.436611
HILPDA	182.804	-0.174084	0.148811	-1.16983	0.242069	0.436624
AC092171.5	88.8815	-0.165651	0.141657	-1.16938	0.24225	0.436902
CNN2	2327.3	-0.141525	0.121051	-1.16914	0.242348	0.437031
AC000095.2	29.4045	0.272585	0.23325	1.16864	0.24255	0.437297
PHC1P1	136.673	-0.160823	0.137613	-1.16866	0.242542	0.437297
B9D2	147.577	-0.162591	0.139149	-1.16847	0.242619	0.437324
DNM1	5163.67	-0.06582	0.0563292	-1.16849	0.24261	0.437324
SNPH	2009.64	-0.0734402	0.0628562	-1.16838	0.242652	0.437336
ZNF433	175.766	0.122176	0.10459	1.16814	0.242751	0.437466
GINS4	32.4913	0.372195	0.318645	1.16806	0.242784	0.437477
NIF3L1	191.111	-0.125727	0.107655	-1.16788	0.242856	0.437557
TCTN2	311.392	0.103797	0.0888823	1.16781	0.242885	0.43756
LINC00630	149.704	-0.147514	0.126325	-1.16773	0.242915	0.437566
AGO1	3098.72	-0.0707801	0.0606346	-1.16732	0.24308	0.437815
MAGEH1	1188.79	-0.171039	0.146558	-1.16704	0.243192	0.437968
NR2C2	2865.55	0.0425334	0.0364642	1.16644	0.243435	0.438356
GPATCH2L	3352.74	-0.0565599	0.0484973	-1.16625	0.243514	0.43841
SLC39A3	704.239	-0.0732264	0.0627886	-1.16624	0.243519	0.43841
ORAOV1	338.45	0.101795	0.0872997	1.16604	0.243598	0.438504
AC107398.3	361.216	-0.167377	0.143581	-1.16573	0.243723	0.438631
RAD51D	295.566	-0.0929217	0.0797076	-1.16578	0.243703	0.438631
LINC01993	39.9635	0.282327	0.242303	1.16518	0.243946	0.438984
PKIA-AS1	52.6912	-0.218232	0.187328	-1.16497	0.244031	0.439087
MRPL20	455.173	-0.0949849	0.08154	-1.16489	0.244065	0.4391
UTP15	236.311	0.106948	0.0918289	1.16465	0.244161	0.439224
EXOC1	897.903	-0.0682133	0.0585905	-1.16424	0.244328	0.439459
MRPS31P5	48.0157	-0.229853	0.197435	-1.16419	0.244346	0.439459
CALHM2	81.1611	-0.182357	0.156654	-1.16407	0.244394	0.439497
WDR70	405.95	-0.0822971	0.0707197	-1.16371	0.244542	0.439715
AC092384.1	31.2657	-0.272664	0.234332	-1.16358	0.244594	0.439759
AL691432.1	69.17	0.178752	0.15366	1.1633	0.244709	0.43982
C3orf58	1460.32	-0.157848	0.135686	-1.16333	0.244696	0.43982
DARS2	291.006	0.096327	0.0828194	1.1631	0.24479	0.43982
HPS4	996.62	-0.058374	0.0501885	-1.16309	0.244791	0.43982
LINC00863	314.747	-0.109635	0.0942534	-1.16319	0.244751	0.43982
UGP2	518.836	0.0955985	0.0821833	1.16324	0.244734	0.43982
AC022469.2	22.4754	0.401251	0.345076	1.16279	0.244914	0.439993
GYG1	133.09	0.157866	0.1358	1.16249	0.245038	0.440165
TIPIN	65.9961	-0.259631	0.223382	-1.16227	0.245125	0.440273
NDUFS1	2702.04	0.0574048	0.0493995	1.16205	0.245215	0.440386
AC127496.7	268.39	-0.114476	0.0985247	-1.16191	0.245274	0.440443
ALG12	391.567	0.10517	0.0905411	1.16157	0.24541	0.440466
EIF5AL1	14.848	0.414901	0.357199	1.16154	0.245423	0.440466
FSD1L	1040.7	-0.104322	0.0898123	-1.16156	0.245414	0.440466
NFKBIB	381.217	0.126297	0.108732	1.16154	0.245423	0.440466
TBC1D13	1528.32	-0.0711574	0.0612534	-1.16169	0.245362	0.440466
GLRX3	547.485	-0.0980368	0.0844332	-1.16112	0.245594	0.440481
MIER1	568.765	-0.0904586	0.0778877	-1.1614	0.24548	0.440481
OTUD5	1517	-0.0676301	0.0582432	-1.16117	0.245574	0.440481
RBM5-AS1	16.1362	0.398785	0.343406	1.16127	0.245534	0.440481
TTC4	31.5322	-0.291375	0.250907	-1.16129	0.245525	0.440481
WDFY2	935.676	0.0849852	0.0731844	1.16125	0.245541	0.440481
PGK1	3714.93	-0.11301	0.0973383	-1.16101	0.245639	0.440512
REV3L	2934.91	0.0656493	0.0565612	1.16068	0.245773	0.440704
ZNF512B	4976.05	0.0803627	0.0692778	1.16001	0.246046	0.441145
AC139100.1	55.731	-0.222301	0.191656	-1.1599	0.246089	0.441174
GLYR1	2398.43	-0.077088	0.0664754	-1.15965	0.246193	0.44131
C18orf54	72.871	0.188803	0.162855	1.15934	0.246319	0.441488
VAMP1	91.5592	0.169384	0.146153	1.15895	0.246477	0.441722
FAM86B3P	20.6498	0.323126	0.278906	1.15855	0.246641	0.441875
MACROD1	345.174	0.130169	0.112352	1.15858	0.246626	0.441875
P4HTM	2005.61	-0.087397	0.0754373	-1.15854	0.246644	0.441875
ATXN1L	1200.81	0.0914718	0.0789738	1.15825	0.24676	0.442034
RPS19BP1	702.574	-0.0970372	0.0837952	-1.15803	0.246852	0.44215
AC004158.1	178.549	0.259775	0.224362	1.15784	0.246928	0.442237
AL158163.1	29.8048	0.293847	0.253847	1.15758	0.247037	0.442323
AMDHD2	212.7	0.138735	0.119851	1.15756	0.247042	0.442323
SALL3	161.729	0.311415	0.269035	1.15752	0.247059	0.442323
AC093390.1	72.6268	-0.211431	0.182726	-1.15709	0.247236	0.442373
ANKRD49	162.212	-0.155357	0.134276	-1.157	0.247272	0.442373
CHTOP	1521.22	-0.058098	0.0501979	-1.15738	0.247118	0.442373
ECEL1	4834	0.120953	0.104511	1.15732	0.247142	0.442373
ISYNA1	3226.1	-0.0756646	0.0653887	-1.15715	0.24721	0.442373
ZBTB3	248.958	-0.101706	0.0879057	-1.15699	0.247278	0.442373
ZNF235	158.772	0.142521	0.123181	1.157	0.247273	0.442373
ASH2L	880.463	-0.0623789	0.0539227	-1.15682	0.247346	0.442447
ADGRB1	4690	0.171472	0.148247	1.15666	0.24741	0.442511
LRRC37A15P	77.3588	-0.191417	0.165594	-1.15594	0.247706	0.442993
GAMT	648.617	0.105216	0.0910279	1.15587	0.247735	0.442996
AL049543.1	45.7193	-0.210952	0.182633	-1.15506	0.248066	0.443539
MAPK14	886.824	0.0795778	0.0689009	1.15496	0.248107	0.443562
CHFR	1227.43	-0.060174	0.0521248	-1.15442	0.248327	0.443569
CNTF	18.0454	0.38926	0.337169	1.15449	0.248298	0.443569
CPD	1600.26	0.10456	0.0905383	1.15487	0.248144	0.443569
EGR2	29.7976	0.483354	0.418683	1.15446	0.24831	0.443569
PCDHB4	182.688	-0.129762	0.112382	-1.15466	0.248232	0.443569
RUFY1	597.504	-0.085187	0.0737769	-1.15466	0.248231	0.443569
ST3GAL3	616.418	-0.0747867	0.0647831	-1.15442	0.248329	0.443569
TTC28	4147.84	-0.079378	0.0687461	-1.15466	0.248232	0.443569
GDI2P2	33.6144	0.303402	0.263073	1.1533	0.248788	0.444142
SLC35B4	1532.98	-0.0746045	0.0646848	-1.15335	0.248765	0.444142
UCK1	775.765	-0.0807074	0.0699779	-1.15333	0.248776	0.444142
WDR31	169.061	0.117884	0.102203	1.15343	0.248734	0.444142
ZNF578	37.5041	-0.285078	0.247167	-1.15338	0.248754	0.444142
ZNF28	305.919	-0.106537	0.0923902	-1.15312	0.248863	0.444179
ZNF513	633.312	-0.104362	0.0905048	-1.15311	0.248863	0.444179
VPS26A	680.867	-0.0807718	0.0700604	-1.15289	0.248956	0.444296
FBXL15	626.585	-0.116347	0.100952	-1.1525	0.249115	0.444481
MKNK2	1650.54	-0.0707944	0.061426	-1.15252	0.249109	0.444481
SLITRK3	723.805	-0.163547	0.141928	-1.15233	0.249186	0.44456
TMSB4XP8	66.4601	-0.227662	0.197581	-1.15225	0.24922	0.444572
LRRC75B	308.652	-0.127603	0.110754	-1.15213	0.249268	0.444607
UCKL1	802.917	0.0826729	0.0717693	1.15192	0.249352	0.444708
GPT2	1425.82	0.101499	0.0881919	1.15089	0.249777	0.445368
LIN52	444.082	-0.0974815	0.0846991	-1.15092	0.249767	0.445368
ADGRV1	2768.72	0.125102	0.108707	1.15082	0.249808	0.445369
SYMPK	3025.07	0.0556579	0.0483664	1.15076	0.249832	0.445369
DDX49	1244.99	-0.0764933	0.0664809	-1.15061	0.249894	0.44543
IPO7	2853.3	-0.0501854	0.043631	-1.15022	0.250051	0.445514
PIGX	413.658	-0.0978855	0.085101	-1.15023	0.250051	0.445514
TMEM87A	546.399	-0.0927922	0.0806622	-1.15038	0.249987	0.445514
TUSC7	53.5975	0.25515	0.221812	1.1503	0.250021	0.445514
MANSC1	305.086	0.139842	0.121597	1.15004	0.250125	0.445597
PPP1R11	1308.53	-0.0760607	0.0661509	-1.14981	0.250224	0.445723
DRAM2	190.675	-0.122999	0.10699	-1.14963	0.250295	0.445801
TMEM53	208.944	-0.139386	0.121297	-1.14913	0.250501	0.446118
BAD	680.372	-0.109578	0.0953894	-1.14874	0.250662	0.446324
ID2	292.598	0.327466	0.285087	1.14865	0.250699	0.446324
TMEM50B	273.968	0.0955187	0.0831569	1.14866	0.250698	0.446324
CHDH	33.3202	0.285142	0.248258	1.14857	0.250733	0.446335
PLA2G6	381.954	-0.11429	0.0995611	-1.14794	0.250993	0.446749
AC011455.2	21.1147	-0.312555	0.272297	-1.14785	0.251032	0.44677
CEP85L	449.123	0.125463	0.109352	1.14733	0.251246	0.446906
HSPBAP1	114.716	-0.147642	0.128666	-1.14748	0.251182	0.446906
OXR1	429.924	-0.138952	0.121084	-1.14757	0.251146	0.446906
PDCD4	733.302	0.0910258	0.0793373	1.14733	0.251247	0.446906
PELI2	707.388	-0.161492	0.140739	-1.14745	0.251194	0.446906
RIC1	514.702	0.118029	0.102883	1.14722	0.251292	0.446938
CRLF1	54.5723	0.269977	0.235396	1.14691	0.25142	0.44698
STX1A	938.197	0.100494	0.0876233	1.14689	0.251426	0.44698
USF3	1455.2	0.0884996	0.0771604	1.14696	0.251399	0.44698
WDR66	142.484	0.144421	0.125902	1.14709	0.251346	0.44698
HIST2H3D	96.3526	-0.311539	0.271765	-1.14636	0.251648	0.447325
AL731577.2	41.1679	-0.296278	0.25854	-1.14597	0.251809	0.447429
TRAIP	56.3547	0.222014	0.193723	1.14604	0.25178	0.447429
VMO1	33.0824	-0.267693	0.233577	-1.14606	0.251771	0.447429
ZC3H7B	8144.98	0.0689207	0.060143	1.14595	0.251817	0.447429
SLC35C1	867.035	-0.0696982	0.0608384	-1.14563	0.251949	0.447614
AC139768.1	37.3159	0.309317	0.270022	1.14552	0.251992	0.447643
COLGALT2	190.988	-0.136106	0.118832	-1.14537	0.252055	0.44769
QRICH2	796.885	-0.121019	0.105663	-1.14532	0.252075	0.44769
FAM214A	749.816	-0.0870683	0.0760445	-1.14497	0.252223	0.447813
INTS1	5132.38	0.0618107	0.0539851	1.14496	0.252227	0.447813
ZNF214	46.3755	-0.226182	0.197531	-1.14504	0.252191	0.447813
NEK7	177.863	0.238156	0.208084	1.14452	0.252408	0.448086
SLC15A4	293.982	0.111587	0.0975071	1.14439	0.25246	0.448129
LINC00602	25.882	-0.369274	0.322746	-1.14416	0.252557	0.448252
AC007823.1	16.6111	-0.414234	0.362169	-1.14376	0.252723	0.448286
AL139393.2	110.123	0.229416	0.200597	1.14367	0.252762	0.448286
NECAB2	1003.93	-0.140316	0.122684	-1.14372	0.25274	0.448286
NFRKB	958.111	0.0686286	0.059994	1.14392	0.252655	0.448286
PIK3CB	265.154	0.121743	0.106451	1.14365	0.25277	0.448286
RNGTT	763.635	-0.0773245	0.0676092	-1.1437	0.252749	0.448286
SRP9P1	34.637	-0.257251	0.224881	-1.14394	0.252648	0.448286
FAM102A	642.008	-0.105241	0.0920637	-1.14313	0.252985	0.448618
RNF19A	838.252	0.0931464	0.0814994	1.14291	0.253076	0.448731
GAA	1741.65	0.068798	0.0602022	1.14278	0.253129	0.448775
SF3A1	2926.23	-0.0570298	0.0499142	-1.14256	0.253223	0.448893
AC006435.2	65.5759	0.192333	0.168361	1.14239	0.253293	0.448915
AC007485.2	125.527	0.152696	0.133666	1.14237	0.253302	0.448915
SCML4	120.155	-0.242378	0.212179	-1.14233	0.253319	0.448915
C17orf58	203.207	-0.157045	0.137497	-1.14217	0.253384	0.448981
AL359881.3	93.6526	-0.189554	0.16604	-1.14161	0.253615	0.449341
MAP3K4	868.673	0.0721173	0.0631935	1.14122	0.25378	0.449585
MTSS1	4716.63	0.0545989	0.047853	1.14097	0.253882	0.449716
ARL14EP	396.574	-0.0955409	0.0837449	-1.14086	0.25393	0.449752
AC084018.1	119.631	0.192991	0.169201	1.1406	0.254037	0.449893
DDX39B	1544.97	0.0904399	0.0793328	1.14001	0.254284	0.450239
EEF2	54618.9	-0.0616119	0.0540458	-1.13999	0.254288	0.450239
UCHL5	422.848	0.094326	0.0827596	1.13976	0.254387	0.450364
NSMCE2	122.947	-0.14439	0.126749	-1.13918	0.254627	0.45074
DNAJC4	455.173	-0.0938568	0.0824132	-1.13886	0.254763	0.450932
LCA10	43.5513	0.237213	0.208379	1.13837	0.254965	0.45124
CCDC188	57.3404	0.223629	0.196476	1.1382	0.255036	0.451316
PANX1	2351.62	-0.0831393	0.073094	-1.13743	0.255359	0.451838
SIRT3	476.574	-0.0850731	0.0748207	-1.13703	0.255527	0.452087
CCNDBP1	328.023	-0.111997	0.0985251	-1.13673	0.255649	0.452126
CYC1	1167.32	-0.100242	0.0881752	-1.13685	0.255599	0.452126
KDM6B	7785.06	0.0944735	0.0831116	1.13671	0.255661	0.452126
TUBA1B	4358.58	0.097917	0.0861355	1.13678	0.255631	0.452126
ZNF587B	183.447	0.135486	0.1193	1.13568	0.256093	0.452839
ENKUR	54.3517	-0.274825	0.242078	-1.13527	0.25626	0.45296
PFKM	3042.34	-0.0484695	0.0426977	-1.13518	0.2563	0.45296
SENP1	529.53	-0.0797795	0.0702719	-1.1353	0.25625	0.45296
TAB1	1015.96	-0.0778272	0.0685579	-1.1352	0.25629	0.45296
ZNF710-AS1	500.319	-0.107264	0.0944795	-1.13531	0.256244	0.45296
CRIPT	279.822	-0.0979338	0.0862921	-1.13491	0.256413	0.453109
AC008969.1	840.74	-0.077814	0.068609	-1.13417	0.256725	0.453306
ATXN7L2	569.431	-0.0960058	0.0846384	-1.13431	0.256667	0.453306
ERO1A	1119.56	0.0792034	0.0698398	1.13407	0.256764	0.453306
HNRNPA3P9	17.87	0.396578	0.349615	1.13433	0.256658	0.453306
MAPRE1	4076.36	0.0528153	0.0465593	1.13436	0.256642	0.453306
MRPL37	623.471	0.0848071	0.0747558	1.13446	0.256603	0.453306
SAYSD1	248.93	-0.133274	0.117503	-1.13422	0.256704	0.453306
SLC25A44	1239.66	-0.0818305	0.0721383	-1.13436	0.256645	0.453306
STOML2	753.742	-0.0854432	0.0753438	-1.13404	0.256776	0.453306
SPIN4	431.442	-0.0954469	0.0841966	-1.13362	0.256955	0.453571
AC027575.4	30.5243	-0.29384	0.25924	-1.13347	0.257018	0.453633
CASD1	1051.53	-0.117012	0.103271	-1.13306	0.25719	0.453887
SCUBE3	1305.29	-0.120492	0.10635	-1.13298	0.257224	0.453898
ADCY8	22.1103	-0.309488	0.273213	-1.13277	0.25731	0.454001
ACACA	5072.32	0.0741404	0.065457	1.13266	0.257358	0.454037
VPS39	2337.87	-0.0636532	0.0562097	-1.13242	0.257456	0.454159
AC008467.1	19.8907	0.381028	0.336656	1.1318	0.257717	0.454439
AL024507.2	19.8224	0.381142	0.336763	1.13178	0.257727	0.454439
GMCL1	289.811	0.10334	0.0913047	1.13182	0.257711	0.454439
PI4KAP1	132.297	0.155071	0.137014	1.13179	0.257723	0.454439
FAM104B	204.51	-0.111357	0.0984018	-1.13166	0.257779	0.454481
OSBPL11	565.977	0.074024	0.0654168	1.13157	0.257814	0.454493
KCNIP1	270.875	-0.138205	0.122167	-1.13128	0.257937	0.454662
C3orf70	244.016	-0.332915	0.294385	-1.13088	0.258104	0.454857
LARGE1	2308.51	-0.148615	0.131408	-1.13094	0.25808	0.454857
FOXRED1	458.722	-0.0854422	0.0755649	-1.13071	0.258176	0.454933
TAF1	1581.91	-0.0581912	0.0514743	-1.13049	0.25827	0.455051
HNRNPH2	1384.51	-0.0676701	0.0598771	-1.13015	0.258414	0.455253
AC027575.2	52.1944	-0.219011	0.193807	-1.13005	0.258456	0.455269
TTC30B	188.165	-0.123281	0.109105	-1.12993	0.258507	0.455269
ZNF594	296.902	0.152233	0.134721	1.12999	0.258479	0.455269
NSUN3	185.441	-0.110651	0.0979558	-1.12961	0.258642	0.455458
ASAP2	1409.55	-0.0671242	0.059456	-1.12897	0.258909	0.455843
CCNT1	1192.85	-0.0818622	0.0725115	-1.12895	0.258917	0.455843
SAMD12	504.078	0.165186	0.146365	1.12859	0.259072	0.456066
UBFD1	2866.37	0.0620454	0.0549921	1.12826	0.25921	0.45626
AC004453.2	60.8073	-0.193871	0.171864	-1.12805	0.259298	0.456365
ACADSB	441.525	0.107245	0.0950914	1.1278	0.259402	0.456498
CROT	110.238	0.269814	0.239323	1.12741	0.259571	0.456746
ZNF76	699.029	0.0964107	0.0855257	1.12727	0.259627	0.456795
AZI2	501.001	-0.0946803	0.0840007	-1.12714	0.259685	0.456846
AL138756.1	270.682	-0.117172	0.103976	-1.12692	0.259778	0.45696
MIGA2	515.135	-0.0842569	0.0747774	-1.12677	0.25984	0.457021
AC020558.2	21.3814	0.302984	0.268924	1.12665	0.25989	0.457037
MYT1L-AS1	77.4834	0.187936	0.166823	1.12656	0.259928	0.457037
NOX4	40.6249	0.331647	0.294393	1.12655	0.259934	0.457037
AC048341.3	19.3399	0.311777	0.276805	1.12634	0.26002	0.457139
MAFF	200.777	0.141935	0.126114	1.12545	0.260397	0.457752
DPH1	359.678	0.106856	0.0949612	1.12526	0.260477	0.457843
AL121929.2	125.864	-0.139999	0.124439	-1.12504	0.260572	0.45796
GPRIN2	172.436	0.205009	0.182397	1.12397	0.261024	0.458704
MAP1S	2777.21	-0.0528899	0.047062	-1.12383	0.261084	0.45871
YAF2	419.014	-0.0934176	0.083123	-1.12385	0.261077	0.45871
AC016590.2	13.874	0.375457	0.334135	1.12367	0.261153	0.458733
AL050331.3	17.1996	-0.428225	0.381118	-1.1236	0.261182	0.458733
CYP2A6	27.2626	0.297228	0.264526	1.12363	0.261172	0.458733
DDX19B	481.288	-0.0727196	0.0647246	-1.12352	0.261215	0.458741
AC108010.1	98.6094	-0.173252	0.154248	-1.1232	0.261352	0.458805
CAPN7	793.179	-0.0932868	0.0830432	-1.12335	0.261288	0.458805
RABIF	415.108	0.0913076	0.0812933	1.12319	0.261358	0.458805
USP24	3098.92	0.0518816	0.0461921	1.12317	0.261365	0.458805
C17orf107	32.536	0.276346	0.246115	1.12283	0.261509	0.45896
CCR10	54.8015	-0.213856	0.190459	-1.12284	0.261504	0.45896
AC004812.2	73.756	-0.188927	0.168318	-1.12244	0.261676	0.459046
AC022916.1	17.6343	0.363761	0.324104	1.12236	0.261711	0.459046
AC091729.3	52.8391	-0.227448	0.20266	-1.12231	0.261729	0.459046
CNNM3	642.297	0.0726105	0.0646917	1.12241	0.261689	0.459046
KIAA1211	4908.42	-0.0908166	0.0809151	-1.12237	0.261706	0.459046
STX8	181.354	0.145015	0.129191	1.12249	0.261655	0.459046
EIF4BP7	22.9914	0.330817	0.294829	1.12206	0.261835	0.459084
MRPS26	880.765	-0.0861772	0.0767977	-1.12213	0.261806	0.459084
RNF144A-AS1	46.3037	-0.227978	0.203167	-1.12212	0.26181	0.459084
PLAA	921.146	-0.0582597	0.0519394	-1.12169	0.261996	0.459316
CHIC1	245.844	0.119387	0.106473	1.12129	0.262163	0.459558
HM13	1744.71	0.0693326	0.0618384	1.12119	0.262207	0.459586
DIAPH1	1466.78	0.0665546	0.0593969	1.12051	0.262498	0.459996
GYG2	612.696	-0.0928924	0.0828995	-1.12054	0.262483	0.459996
SLC7A3	135.157	0.182329	0.162748	1.12031	0.262581	0.460092
HIF1AN	1667.84	0.0584797	0.052207	1.12015	0.26265	0.460114
IGSF11	32.0645	-0.372227	0.332285	-1.1202	0.262627	0.460114
KLF14	42.2698	-0.29102	0.259941	-1.11956	0.262901	0.460503
AC090386.2	28.3889	0.300264	0.268268	1.11927	0.263026	0.460522
DDHD1	905.987	0.0659406	0.0589067	1.11941	0.262967	0.460522
GSTCD	216.778	0.122293	0.109255	1.11934	0.262994	0.460522
SLC35D1	397.031	-0.116805	0.104356	-1.11929	0.263015	0.460522
AC010201.2	21.1731	0.350557	0.313301	1.11891	0.263177	0.460638
CTAGE5	263.064	-0.111662	0.0997861	-1.11901	0.263136	0.460638
STAG3L4	185.336	-0.124772	0.111511	-1.11892	0.263176	0.460638
RAB28P5	43.916	-0.224293	0.20049	-1.11873	0.263257	0.460696
RCC1	296.272	0.109194	0.0976171	1.11859	0.263315	0.460696
SNX8	697.406	0.106949	0.095612	1.11857	0.263324	0.460696
WDYHV1	152.427	0.138729	0.124022	1.11858	0.263318	0.460696
GP6	21.6139	-0.339814	0.303887	-1.11823	0.26347	0.460902
CTNNB1	6245.6	0.0631676	0.056509	1.11783	0.263638	0.461113
SIRT2	1477.14	-0.0628476	0.0562238	-1.11781	0.263648	0.461113
ZNF335	1112.49	0.0815256	0.072939	1.11772	0.263685	0.461129
TRIM8	1996.2	0.0802767	0.0718316	1.11757	0.263752	0.461145
TTC9C	274.441	-0.11783	0.105429	-1.11762	0.26373	0.461145
RPH3AL	86.2499	0.168549	0.150918	1.11682	0.26407	0.461653
ETV2	53.2099	-0.226836	0.203146	-1.11662	0.264157	0.461755
HAT1	309.049	0.131077	0.117469	1.11585	0.264487	0.462282
AC233701.1	40.4253	0.359288	0.322037	1.11567	0.264561	0.462361
PYGB	5030.83	0.0660177	0.0591792	1.11556	0.264612	0.4624
PITPNA-AS1	44.8025	-0.232801	0.208762	-1.11515	0.264785	0.462652
AC107952.2	22.9346	-0.33689	0.302193	-1.11482	0.264929	0.462717
DLGAP1	5552.62	0.236009	0.211683	1.11492	0.264886	0.462717
SDCBP2-AS1	95.3089	0.180608	0.161981	1.11499	0.264855	0.462717
ZFYVE28	106.353	-0.19012	0.170542	-1.1148	0.264936	0.462717
CARS2	955.254	0.0735796	0.0660322	1.1143	0.265151	0.463042
MKKS	421.147	-0.0990586	0.0889062	-1.11419	0.265196	0.463071
ACSL4	1363.57	-0.0887507	0.0796833	-1.11379	0.265368	0.46327
MPPE1	189.447	0.124712	0.111968	1.11382	0.265358	0.46327
ALMS1P1	34.7635	-0.263969	0.237087	-1.11339	0.265543	0.463526
TET3	8435.5	-0.0646821	0.058102	-1.11325	0.265601	0.463578
EMILIN2	19.6081	-0.342034	0.307284	-1.11309	0.265671	0.46365
ARID1A	12441.5	-0.0475514	0.0427235	-1.113	0.265707	0.463663
EEF1AKMT1	44.411	-0.302301	0.271736	-1.11248	0.265931	0.463972
OTUB1	1953.58	-0.0710437	0.0638619	-1.11246	0.265942	0.463972
JMJD6	1502.71	-0.0929929	0.0836055	-1.11228	0.266017	0.464054
AC027373.1	14.1531	0.378955	0.340738	1.11216	0.26607	0.464096
AEBP2	415.591	0.0829172	0.0745712	1.11192	0.266172	0.464225
CATSPERG	327.278	0.137804	0.123943	1.11184	0.266209	0.464238
HGS	2365.33	-0.05196	0.0467488	-1.11147	0.266366	0.464462
BTBD17	890.908	0.183587	0.165195	1.11133	0.266426	0.464516
C11orf68	597.192	-0.0953097	0.085769	-1.11124	0.266466	0.464537
IDNK	48.3736	0.217124	0.195425	1.11104	0.266551	0.464635
AC009086.3	37.7082	-0.261216	0.235177	-1.11072	0.266689	0.464749
NAMPT	402.503	0.118092	0.106321	1.11072	0.266691	0.464749
SYN1	3121.97	0.0623755	0.0561593	1.11069	0.266703	0.464749
EPHA3	1424.5	-0.173105	0.155884	-1.11048	0.266793	0.464806
SDHB	504.982	-0.101099	0.0910382	-1.11051	0.266779	0.464806
AC126773.2	29.1221	0.374841	0.337576	1.11039	0.26683	0.464821
SLC5A6	914.09	-0.0974948	0.0878576	-1.10969	0.267132	0.465297
RPL28	4784.41	-0.122739	0.110617	-1.10958	0.267181	0.465306
ZNF75A	409.582	0.110676	0.0997488	1.10955	0.267195	0.465306
CUX2	729.125	-0.24721	0.222847	-1.10932	0.267291	0.465351
NEO1	3990.92	-0.0786539	0.070905	-1.10929	0.267307	0.465351
RNF40	3154.91	-0.0746362	0.0672785	-1.10936	0.267274	0.465351
AC026691.1	28.347	0.330478	0.298015	1.10893	0.26746	0.465486
AC092279.2	55.1649	0.193006	0.17405	1.10891	0.26747	0.465486
AC139795.2	126.266	-0.130708	0.117859	-1.10902	0.267424	0.465486
STX10	401.406	0.103702	0.0935265	1.1088	0.267518	0.465519
AC012146.1	63.0699	0.207514	0.187202	1.1085	0.267645	0.465639
LRPPRC	2177.85	-0.0575421	0.0519075	-1.10855	0.267623	0.465639
RPS6KB1	500.285	-0.0774099	0.0698431	-1.10834	0.267715	0.465661
SHMT1	80.5278	0.194601	0.175577	1.10835	0.26771	0.465661
CYP2U1	225.851	0.115544	0.104275	1.10807	0.267832	0.465677
EIF1AD	770.681	-0.0719265	0.0649125	-1.10805	0.267839	0.465677
EP400NL	360.953	0.101511	0.0916086	1.10809	0.267822	0.465677
UBR7	629.032	-0.0939435	0.0847697	-1.10822	0.267767	0.465677
CCT7	3599.59	-0.0504125	0.0455075	-1.10779	0.267955	0.465828
CCT6P1	110.447	-0.136774	0.123475	-1.1077	0.267991	0.465841
RPLP1	4246.99	-0.160111	0.14458	-1.10742	0.268112	0.466001
EDF1	1848.03	-0.10466	0.0945253	-1.10722	0.2682	0.466104
ABI2	7490.58	-0.0462301	0.0417814	-1.10648	0.268521	0.466562
XRCC1	714.061	-0.0770794	0.0696619	-1.10648	0.26852	0.466562
AL353150.1	52.4968	-0.194324	0.175642	-1.10637	0.268568	0.466594
AC009404.1	29.1979	0.267485	0.241811	1.10617	0.268651	0.466639
AL391421.1	17.2147	0.363869	0.328924	1.10624	0.268623	0.466639
AGAP6	135.166	-0.12818	0.115885	-1.1061	0.268685	0.466646
TCP11L2	234.699	-0.120204	0.108682	-1.10602	0.268719	0.466655
ZFP14	822.096	-0.0908794	0.0821755	-1.10592	0.268761	0.466679
PPP6R2	2617.44	0.0461978	0.0417804	1.10573	0.268843	0.466771
ABLIM2	1032.42	0.107754	0.0974914	1.10526	0.269046	0.466836
KAZALD1	35.3529	0.254873	0.230603	1.10524	0.269053	0.466836
MRNIP	503.675	0.0812138	0.0734675	1.10544	0.26897	0.466836
RPS3	4605.8	-0.112771	0.102013	-1.10546	0.268959	0.466836
SPEG	2983.38	0.0673878	0.0609568	1.1055	0.268942	0.466836
ZBTB7C	480.228	-0.160496	0.145203	-1.10532	0.26902	0.466836
AC137630.1	32.5281	-0.24072	0.217858	-1.10494	0.269186	0.466846
DGKI	1526.45	0.0836966	0.0757397	1.10506	0.269135	0.466846
DUOX1	438.218	-0.111188	0.100631	-1.1049	0.269203	0.466846
PPP1R16B	588.639	0.175167	0.158533	1.10492	0.269194	0.466846
STK33	259.39	-0.142111	0.128595	-1.1051	0.269116	0.466846
GNPDA1	488.031	0.14946	0.135288	1.10476	0.269264	0.466901
AC138932.3	32.5996	0.271361	0.24576	1.10417	0.26952	0.467245
MPRIPP1	41.9203	0.237416	0.215006	1.10423	0.269495	0.467245
THOC2	999.012	0.0812064	0.0735547	1.10403	0.269581	0.467301
HIBADH	121.592	0.157425	0.142675	1.10338	0.269862	0.467737
AMOTL2	2714.3	-0.104629	0.0948549	-1.10304	0.270008	0.467941
HBS1L	917.059	0.0770949	0.0698986	1.10295	0.270048	0.467959
ZNF320	411.597	-0.101981	0.0925139	-1.10233	0.270317	0.468376
GTF2IP14	24.4022	-0.342491	0.310724	-1.10224	0.270358	0.468397
MAPK9	1224.62	-0.064631	0.0586555	-1.10187	0.270517	0.468621
ESRRA	412.506	0.136699	0.124086	1.10165	0.270615	0.468687
GFAP	21.8033	0.292266	0.265309	1.10161	0.270633	0.468687
PALM3	72.9077	0.187382	0.170102	1.10159	0.270641	0.468687
KMT2C	6126.09	-0.0476699	0.0432785	-1.10147	0.270694	0.468724
PROM2	176.215	0.117782	0.106938	1.1014	0.270721	0.468724
HCG11	21.4872	0.326539	0.296566	1.10107	0.270868	0.468929
PLEKHA8P1	24.8951	-0.282401	0.256501	-1.10098	0.270907	0.468932
RALB	514.927	-0.0809656	0.073543	-1.10093	0.270928	0.468932
TMEM126B	140.533	0.148693	0.13511	1.10053	0.271101	0.469182
EPS8L1	213.173	-0.152517	0.138726	-1.09942	0.271587	0.469972
LRRC37A	25.2782	0.261718	0.238076	1.0993	0.271636	0.470007
AIMP1	312.531	0.105245	0.0957629	1.09902	0.27176	0.470172
WDTC1	2023.91	-0.0571595	0.0520463	-1.09824	0.272098	0.470707
GLRX	230.057	-0.140419	0.127876	-1.09809	0.272166	0.470774
AC092135.1	27.2232	0.274466	0.250011	1.09782	0.272285	0.470781
AL591848.4	115.363	-0.172603	0.157218	-1.09786	0.272266	0.470781
SMIM14	1042.86	-0.073018	0.0665087	-1.09787	0.272261	0.470781
TMEM41A	245.87	0.134075	0.122129	1.09781	0.272287	0.470781
TCEAL7	360.55	-0.42173	0.384179	-1.09774	0.272317	0.470783
ZC3H14	1199.51	0.0597713	0.0544961	1.0968	0.272729	0.471445
NUDT22	190.546	0.105465	0.0961832	1.0965	0.272858	0.471618
INO80	832.29	0.0646561	0.0589856	1.09613	0.27302	0.471848
CEL	60.115	0.192432	0.175609	1.09579	0.273169	0.471903
CHD1L	258.328	0.104594	0.0954486	1.09582	0.273159	0.471903
GFPT2	78.9481	-0.234664	0.214115	-1.09597	0.273092	0.471903
TMEM86A	277.892	-0.111338	0.101601	-1.09584	0.273148	0.471903
SECISBP2L	2372.3	-0.0640523	0.0584703	-1.09547	0.273312	0.4721
ZNF318	1294.46	0.077059	0.0703508	1.09535	0.273362	0.472136
AP003352.1	20.6763	-0.32652	0.298165	-1.0951	0.273474	0.472279
CRH	12.1129	0.594765	0.543191	1.09495	0.27354	0.472343
SYNDIG1L	35.1167	0.401535	0.36676	1.09482	0.273597	0.472391
POM121B	26.1574	-0.291606	0.266451	-1.0944	0.273777	0.472652
C19orf57	132.077	-0.135045	0.123424	-1.09415	0.273887	0.472706
DENND4A	756.355	-0.0822275	0.075153	-1.09413	0.273896	0.472706
EEF1DP4	25.9736	-0.298296	0.272601	-1.09426	0.273842	0.472706
C1orf74	52.5397	-0.215374	0.19688	-1.09394	0.273982	0.472753
TBC1D5	1589.33	0.0715814	0.0654314	1.09399	0.273959	0.472753
AC023632.6	62.7759	-0.193751	0.177189	-1.09347	0.274188	0.472994
AL355802.1	30.1921	0.242028	0.221339	1.09347	0.274187	0.472994
RPS18	3524.98	-0.124568	0.113925	-1.09342	0.274209	0.472994
AC099521.2	24.543	0.28503	0.260732	1.09319	0.274311	0.473109
EIF4G2	33157.7	-0.0563069	0.0515095	-1.09314	0.274334	0.473109
SNORD116-13	38.9455	-0.27497	0.251638	-1.09272	0.274517	0.473374
POT1	261.495	-0.136097	0.124558	-1.09265	0.274549	0.473379
SDHAF2	149.071	-0.14391	0.131744	-1.09235	0.27468	0.473553
CHGB	4475.93	0.0980061	0.0897413	1.0921	0.274791	0.473689
EMC1	2092.36	0.0566797	0.0519029	1.09203	0.274818	0.473689
SOWAHD	18.8038	-0.390222	0.357378	-1.0919	0.274876	0.473689
SPATC1L	320.364	0.162647	0.148951	1.09195	0.274857	0.473689
DMWD	2531.06	0.0784338	0.0718479	1.09166	0.27498	0.473804
UROD	374.343	0.108945	0.0998016	1.09162	0.275001	0.473804
AL049776.1	26.122	0.280104	0.256636	1.09144	0.275077	0.47387
PPIL2	1285.27	0.0629072	0.0576425	1.09133	0.275127	0.47387
SNX2	464.593	0.0813001	0.0744947	1.09135	0.275117	0.47387
RPL3	11059.2	-0.0740438	0.0678571	-1.09117	0.275197	0.473941
WNT7B	102.774	0.244102	0.223769	1.09087	0.275331	0.474122
AC040162.1	90.6458	0.141729	0.12994	1.09073	0.275392	0.474176
PMM2	102.29	0.166616	0.152789	1.0905	0.275493	0.47426
TRAPPC4	786.875	-0.0854267	0.0783382	-1.09049	0.275499	0.47426
DNAJC17	314.559	0.104292	0.0956591	1.09025	0.275604	0.474389
FSTL5	149.38	0.255628	0.234523	1.08999	0.275717	0.474534
SEC11A	677.146	0.090671	0.08322	1.08953	0.275919	0.47483
MAP2K5	429.762	-0.109331	0.10039	-1.08906	0.276127	0.475138
TMEM222	1005.31	-0.0649903	0.0596807	-1.08897	0.276168	0.475158
ANKRD42	224.683	0.106663	0.098	1.0884	0.276419	0.475539
AC090181.3	27.6737	0.294532	0.270691	1.08808	0.276562	0.475734
BAG1	799.074	-0.0797616	0.0733207	-1.08785	0.276663	0.475845
FGD3	800.812	0.121391	0.111594	1.0878	0.276685	0.475845
CCDC28A	31.7577	0.259268	0.238381	1.08762	0.276764	0.47593
TP53INP1	1739.17	0.0792932	0.0729118	1.08752	0.276806	0.475952
RNF8	414.336	-0.0896715	0.0824686	-1.08734	0.276886	0.476039
RABEPK	275.574	-0.113	0.103938	-1.08718	0.276957	0.476111
LEMD1-AS1	20.1859	-0.297189	0.273414	-1.08696	0.277056	0.47623
AC127024.2	25.866	0.275177	0.253272	1.08649	0.277262	0.476534
USP7	3494.71	-0.0544776	0.0501514	-1.08626	0.277363	0.476658
ITFG2	382.249	0.0858479	0.0790362	1.08618	0.277398	0.476666
UNC45A	1095.78	0.0721911	0.0664715	1.08605	0.277459	0.476721
GPR156	14.3053	-0.46907	0.431934	-1.08598	0.27749	0.476723
SIK3	3066.88	0.0655354	0.0603905	1.0852	0.277835	0.477266
FLJ20021	68.2605	-0.206829	0.1907	-1.08458	0.278107	0.477682
MEF2D	2572.9	0.0968007	0.0892643	1.08443	0.278175	0.477749
AL121895.1	31.3733	0.272044	0.250937	1.08411	0.278315	0.477818
ANGEL1	293.829	0.0977653	0.0901996	1.08388	0.278419	0.477818
GTF2H2	27.3466	-0.289424	0.266987	-1.08403	0.278349	0.477818
PROX1-AS1	34.1634	0.3272	0.301859	1.08395	0.278387	0.477818
RENBP	133.122	0.138044	0.127322	1.08422	0.278269	0.477818
SOS1	2141.73	0.0756521	0.0697887	1.08402	0.278358	0.477818
TMPO-AS1	27.4573	-0.279017	0.257426	-1.08387	0.278423	0.477818
SPG7	1486.91	0.0604577	0.0558079	1.08332	0.278668	0.478154
TMC2	28.8235	0.361608	0.333803	1.0833	0.278677	0.478154
ADAM29	16.8773	-0.385943	0.356304	-1.08318	0.278727	0.478189
AC105345.1	43.4673	0.226749	0.209396	1.08287	0.278865	0.478324
ZRANB3	163.651	0.129847	0.119905	1.08291	0.278848	0.478324
uc_338	40.8876	-0.208152	0.192349	-1.08216	0.279181	0.478815
GPR153	3694.93	-0.0771947	0.0713549	-1.08184	0.279322	0.479007
KIF21A	3381.15	-0.0786877	0.0727488	-1.08164	0.279414	0.479063
RPL22L1	58.0634	0.27018	0.249783	1.08166	0.279404	0.479063
TMEM161B	415.766	-0.113021	0.104531	-1.08122	0.2796	0.479295
URM1	760.67	0.0877395	0.0811502	1.0812	0.279609	0.479295
MPRIP	10077.7	0.054836	0.0507238	1.08107	0.279666	0.479342
MAPK12	1123.75	0.0911752	0.0843566	1.08083	0.279772	0.479475
AC018638.4	222.575	0.120382	0.111399	1.08064	0.279856	0.479516
AC087885.1	27.7125	0.269097	0.249006	1.08068	0.279838	0.479516
CDK12	1679.41	0.0576196	0.0533348	1.08034	0.279992	0.479648
SGCB	1464.92	0.0652927	0.0604356	1.08037	0.279978	0.479648
SLC30A3	26.4544	-0.303538	0.280991	-1.08024	0.280035	0.479671
IL1RAPL1	122.227	-0.186957	0.173107	-1.08001	0.280139	0.479797
CCDC93	1201.09	0.084911	0.0786399	1.07974	0.280256	0.479947
AKR7A3	17.8087	0.369368	0.342148	1.07956	0.28034	0.48004
SNRPC	776.259	-0.109686	0.101665	-1.0789	0.280633	0.480492
MED4	258.749	0.104383	0.0967581	1.0788	0.280676	0.480515
SLC44A4	17.0127	-0.330991	0.306911	-1.07846	0.280829	0.480726
RPS6KA6	487.7	-0.0942048	0.0873628	-1.07832	0.280892	0.480783
RNU4-2	79.5577	-0.337119	0.312751	-1.07792	0.281072	0.481039
PDE4C	79.6848	0.174123	0.161583	1.07761	0.28121	0.481174
PDP1	1396.13	0.0669741	0.0621503	1.07762	0.281205	0.481174
AC018766.1	20.8607	0.410584	0.381119	1.07731	0.281341	0.481347
NBEA	9074.12	-0.0660547	0.0613274	-1.07708	0.281443	0.481472
PRDX3P1	14.3443	0.384657	0.357188	1.0769	0.281523	0.481558
HNRNPR	3826.95	-0.0489386	0.0454484	-1.0768	0.281572	0.481589
CNIH4	607.399	-0.0815545	0.0757446	-1.0767	0.281613	0.481609
IGSF6	29.4024	0.332941	0.309405	1.07607	0.281897	0.482031
MAD2L2	1643.2	-0.0734142	0.0682277	-1.07602	0.281919	0.482031
GALNS	737.444	0.0735261	0.0683383	1.07591	0.281966	0.48206
AC083798.2	29.2354	0.260776	0.242493	1.0754	0.282197	0.482354
UBE3B	952.444	-0.0686792	0.0638608	-1.07545	0.282172	0.482354
NDUFC2	414.298	-0.0933108	0.0867778	-1.07528	0.282248	0.482389
LRRFIP2	798.049	0.0713362	0.0663472	1.07519	0.282288	0.482407
S100PBP	661.385	0.0837303	0.0778914	1.07496	0.282392	0.482533
KIF9	69.2474	0.172636	0.160639	1.07468	0.282517	0.482697
COG1	719.83	0.0708145	0.0659111	1.07439	0.282646	0.482765
NDRG2	624.97	-0.0943259	0.0877891	-1.07446	0.282616	0.482765
NIM1K	125.412	-0.181069	0.168523	-1.07444	0.282624	0.482765
ZNF175	290.494	0.131742	0.122632	1.07429	0.282695	0.482796
CIRBP	3911.36	-0.0738771	0.0687812	-1.07409	0.282783	0.482896
ZNF100	150.844	0.126635	0.117972	1.07343	0.283077	0.483347
VCAN	7904.3	-0.10492	0.0977518	-1.07333	0.283121	0.483372
THAP7-AS1	50.4834	0.202697	0.188887	1.07312	0.283219	0.483489
C2orf68	900.143	-0.0586131	0.0546298	-1.07291	0.28331	0.483592
SLC25A17	351.034	-0.089527	0.0834493	-1.07283	0.283347	0.483604
MRPS10	288.927	-0.0849549	0.079209	-1.07254	0.283477	0.483724
PNRC2	692.369	-0.106436	0.0992329	-1.07258	0.283458	0.483724
C2CD4C	1072.25	-0.0678601	0.0632842	-1.07231	0.283583	0.483762
PDIA2	390.523	0.0975073	0.0909238	1.07241	0.283537	0.483762
ZNF841	505.26	-0.0936022	0.0872917	-1.07229	0.283589	0.483762
MED23	775.549	-0.0980394	0.0914483	-1.07207	0.283686	0.483878
SETD9	30.5082	-0.320332	0.298988	-1.07139	0.283996	0.484355
AC058791.1	25.293	0.327766	0.305953	1.07129	0.284037	0.484373
AC008771.1	90.1608	-0.174675	0.163069	-1.07117	0.284092	0.484416
NOL9	1419.21	-0.062748	0.0585998	-1.07079	0.284264	0.484659
GLYATL1	22.7784	-0.324877	0.303438	-1.07065	0.284325	0.484712
PRRC2C	8291.82	0.0640394	0.0598246	1.07045	0.284416	0.484815
KIAA0586	555.289	-0.0741377	0.0692636	-1.07037	0.284453	0.484828
ZFPM2	192.666	-0.318931	0.298014	-1.07019	0.284534	0.484915
AC015959.1	22.2351	0.298683	0.279113	1.07012	0.284567	0.484921
AC087289.2	15.9112	-0.359971	0.336552	-1.06959	0.284806	0.485005
ENKD1	319.844	-0.093352	0.0872645	-1.06976	0.284728	0.485005
FAM173A	667.468	-0.0748378	0.0699651	-1.06964	0.284779	0.485005
POLRMT	1772.51	-0.0586365	0.0548138	-1.06974	0.284736	0.485005
PSMD11	1605.45	-0.0431677	0.0403551	-1.0697	0.284756	0.485005
STARD7-AS1	85.4221	0.164766	0.154039	1.06963	0.284784	0.485005
ZNF140	361.523	-0.0813181	0.0760309	-1.06954	0.284826	0.485005
SSU72	1974.87	-0.0592943	0.0554458	-1.06941	0.284885	0.485053
PCLO	4674.38	0.0812463	0.0759898	1.06917	0.284991	0.485183
GALK1	180.688	0.148784	0.139182	1.06899	0.285074	0.485273
GDAP1	1712.27	-0.073178	0.0684676	-1.0688	0.285161	0.48537
AC068134.3	41.2486	0.211908	0.198392	1.06813	0.285463	0.485783
SIPA1	218.764	-0.123255	0.115388	-1.06818	0.28544	0.485783
DOK7	60.7803	0.182694	0.171108	1.06771	0.285651	0.48605
ISG20L2	673.846	-0.0808361	0.0757484	-1.06717	0.285897	0.486418
AC005498.3	95.7222	-0.156777	0.146929	-1.06702	0.285961	0.486476
SEZ6L2	10501.9	-0.0524416	0.0491593	-1.06677	0.286076	0.486621
ALDH18A1	1158.43	0.0891724	0.0836029	1.06662	0.286144	0.486663
NSUN5P1	199.173	0.115905	0.108685	1.06643	0.28623	0.486663
PDCD10	237.602	-0.110495	0.103617	-1.06638	0.286251	0.486663
SCGB2B2	24.6621	-0.30844	0.289188	-1.06657	0.286165	0.486663
ZNF454	140.429	-0.13243	0.124174	-1.06649	0.286201	0.486663
MED9	481.225	-0.086592	0.0812148	-1.06621	0.286329	0.486744
ALS2CR12	47.3238	-0.206973	0.194146	-1.06607	0.286394	0.486778
MEGF11	326.96	-0.233021	0.218601	-1.06597	0.286439	0.486778
THAP1	169.171	-0.144406	0.135467	-1.06599	0.286429	0.486778
MRPL48	208.96	-0.108137	0.101457	-1.06584	0.286494	0.486821
METTL21A	191.647	0.108269	0.101617	1.06547	0.286665	0.48706
ANKRD24	158.347	0.13686	0.128505	1.06501	0.28687	0.487306
EFCAB2	189.648	0.140369	0.131797	1.06504	0.286857	0.487306
TUBA1C	527.111	-0.151709	0.142609	-1.06381	0.287416	0.488182
PHACTR2P1	15.1523	0.345456	0.324807	1.06357	0.287522	0.488261
TAOK1	7744.2	0.059154	0.0556182	1.06357	0.287523	0.488261
AC092329.4	246.357	0.0985107	0.0926586	1.06316	0.287711	0.488375
C2orf16	322.939	0.23146	0.217708	1.06317	0.287707	0.488375
EXOSC7	302.691	-0.104769	0.0985428	-1.06318	0.2877	0.488375
TRIM14	48.9653	0.218156	0.205181	1.06324	0.287674	0.488375
EIF3D	1269.14	-0.0744627	0.0700741	-1.06263	0.287951	0.48859
MCPH1	642.908	-0.0749135	0.0704964	-1.06266	0.287938	0.48859
MPHOSPH8	1030.88	-0.0958342	0.0901874	-1.06261	0.287958	0.48859
ROCK2	1407.88	0.0969626	0.0912339	1.06279	0.287876	0.48859
CLMN	76.0557	0.19338	0.182043	1.06227	0.288112	0.488801
ZNF658	97.1891	0.152262	0.143345	1.0622	0.288144	0.488803
ASIC3	283.55	-0.117781	0.110924	-1.06181	0.28832	0.489051
UBA5	537.721	-0.0788304	0.0742706	-1.06139	0.288511	0.489323
ATP2A1	51.9108	0.217475	0.20494	1.06116	0.288616	0.48945
ATG101	272.298	-0.1467	0.138311	-1.06065	0.288849	0.489742
LARP4	952.073	0.0666928	0.0628783	1.06066	0.288842	0.489742
VWA5B2	103.712	-0.174477	0.164518	-1.06053	0.288902	0.489781
DUSP22	711.529	-0.0658046	0.0620561	-1.06041	0.28896	0.489828
SCT	29.6341	0.276792	0.261141	1.05993	0.289175	0.490141
NDEL1	794.198	0.0683049	0.0644569	1.0597	0.289282	0.490271
C3orf20	26.6204	-0.339889	0.320823	-1.05943	0.289404	0.490376
TLN2	3336.18	0.119802	0.113078	1.05947	0.289386	0.490376
BLOC1S6	1243.82	-0.0556551	0.0525515	-1.05906	0.289574	0.49056
C1orf220	28.8791	-0.271765	0.256599	-1.0591	0.289552	0.49056
BCKDHA	54.5499	-0.205737	0.194304	-1.05884	0.289674	0.490627
RBX1	604.232	-0.132668	0.125294	-1.05885	0.289666	0.490627
RNF157-AS1	33.1809	-0.281868	0.266227	-1.05875	0.289714	0.490644
GNPAT	781.11	-0.0665502	0.0628616	-1.05868	0.289746	0.490647
GAREM1	117.378	0.163766	0.154745	1.05829	0.289923	0.490896
COPS8	798.155	-0.0629258	0.0594644	-1.05821	0.28996	0.490906
GCDH	326.25	0.104603	0.0988671	1.05802	0.290047	0.491003
EIF1AY	134.828	0.157037	0.148436	1.05795	0.29008	0.491008
CNPY2	135.895	0.120076	0.113509	1.05785	0.290123	0.491028
ECT2L	21.2132	-0.29414	0.278093	-1.0577	0.290191	0.491041
GALC	469.138	0.111058	0.104998	1.05771	0.290186	0.491041
SEPHS1P1	16.6702	-0.315355	0.298189	-1.05757	0.290253	0.491067
TLNRD1	1290.55	-0.0791656	0.0748585	-1.05754	0.290267	0.491067
SEC23IP	637.665	0.0639	0.0604651	1.05681	0.290599	0.491527
ZNF576	259.746	-0.0934538	0.0884271	-1.05685	0.290582	0.491527
TMTC3	519.621	0.102919	0.0974174	1.05648	0.290751	0.491731
EXOC3L1	133.739	-0.135348	0.128169	-1.05602	0.29096	0.492033
SPRYD4	190.967	0.122737	0.11625	1.0558	0.291061	0.492102
SUCO	1676.77	-0.0697123	0.066028	-1.0558	0.29106	0.492102
ADAT1	673.482	-0.0627321	0.059437	-1.05544	0.291225	0.492174
AL022311.1	96.709	0.152087	0.144092	1.05549	0.291203	0.492174
SFMBT1	354.282	0.0917144	0.0868946	1.05547	0.291212	0.492174
STK11IP	585.911	-0.0828325	0.0784704	-1.05559	0.291156	0.492174
PDCD4-AS1	27.3153	-0.305363	0.289342	-1.05537	0.291257	0.492176
ZNF285	304.534	-0.133423	0.126431	-1.0553	0.291289	0.492179
AC073263.1	16.8909	-0.380164	0.360403	-1.05483	0.291503	0.492255
AC095350.2	16.9319	0.328388	0.311563	1.054	0.291882	0.492255
ACTR3	3103	-0.0475447	0.0451144	-1.05387	0.291942	0.492255
C11orf84	1445.61	-0.0759273	0.0720163	-1.05431	0.291742	0.492255
EXTL3-AS1	40.8782	-0.215883	0.204813	-1.05405	0.29186	0.492255
FAM105A	27.3002	0.277743	0.263509	1.05402	0.291874	0.492255
INTS3	1427.82	0.0998519	0.0947444	1.05391	0.291925	0.492255
KIRREL3	521.981	-0.187614	0.177988	-1.05408	0.291845	0.492255
LINC00513	40.5555	0.252922	0.239964	1.054	0.291883	0.492255
LRRC37A4P	149.085	0.123935	0.11748	1.05494	0.291452	0.492255
NFIL3	592.385	-0.12037	0.114192	-1.05411	0.291834	0.492255
NGB	21.2648	0.353947	0.335659	1.05449	0.29166	0.492255
PIP5KL1	140.696	-0.137002	0.129905	-1.05463	0.291593	0.492255
RN7SL417P	33.9341	-0.239775	0.227395	-1.05444	0.29168	0.492255
SETD5	4308.88	0.0702873	0.0666676	1.05429	0.291748	0.492255
SLC25A30	193.142	0.124399	0.117964	1.05454	0.291634	0.492255
SLC38A10	1564.48	0.0743302	0.0704488	1.0551	0.291382	0.492255
TRIM41	1145.74	0.0739693	0.0701794	1.054	0.291881	0.492255
UBA7	27.8209	0.270815	0.256884	1.05423	0.291777	0.492255
WLS	1826.75	0.212139	0.201187	1.05444	0.291683	0.492255
C6orf120	471.172	-0.0968118	0.0918789	-1.05369	0.292025	0.492344
EEF1B2	1365.28	-0.0991942	0.0941551	-1.05352	0.292103	0.492424
MPV17	344.283	0.0970257	0.092156	1.05284	0.292413	0.492895
ZNF793	892.983	0.0872589	0.0828926	1.05267	0.29249	0.492974
WIZ	5140.68	-0.0562999	0.0534968	-1.0524	0.292617	0.493136
CACNG8	2899.2	-0.119633	0.1137	-1.05218	0.292718	0.493256
CSF1R	48.4423	-0.223085	0.212049	-1.05204	0.29278	0.493308
MAD2L1BP	353.946	-0.111433	0.105935	-1.0519	0.292847	0.493368
RAD18	196.446	0.113853	0.108242	1.05183	0.292876	0.493368
AC009120.2	65.6168	0.163544	0.155581	1.05118	0.293175	0.493769
SMURF1	1488.32	-0.0611238	0.058147	-1.05119	0.293169	0.493769
TRMT10C	223.712	-0.115758	0.110134	-1.05107	0.293229	0.493807
AL357033.4	27.8226	0.316401	0.301077	1.0509	0.293305	0.493885
RPS4XP22	12.959	-0.322008	0.306435	-1.05082	0.293342	0.493895
AP2A1	4790.49	-0.0507578	0.0483077	-1.05072	0.293388	0.493921
AC090515.2	21.2706	-0.294783	0.28079	-1.04983	0.293795	0.494484
MARK1	3064.84	-0.045085	0.0429443	-1.04985	0.293788	0.494484
SLC6A9	307.91	0.143531	0.136723	1.04979	0.293814	0.494484
MIEN1	463.391	-0.0844427	0.0804562	-1.04955	0.293925	0.494518
PP7080	193.785	0.109611	0.104432	1.04959	0.293908	0.494518
SEC61B	529.529	-0.110858	0.105623	-1.04957	0.293917	0.494518
AL845472.1	125.357	-0.177577	0.169221	-1.04938	0.294003	0.494598
BCAR1	2659.98	-0.0622202	0.0592973	-1.04929	0.294043	0.494613
AC018628.1	118.002	0.138887	0.132394	1.04904	0.29416	0.494758
LRFN5	583.202	-0.132969	0.126779	-1.04883	0.294258	0.49482
ZRSR2	136.324	-0.118664	0.113136	-1.04886	0.294243	0.49482
FZR1	3467.45	0.0721764	0.0688359	1.04853	0.294395	0.494999
RAD51B	33.1622	-0.327327	0.312283	-1.04818	0.294558	0.495221
DDB1	6677.05	-0.0530418	0.0506084	-1.04808	0.2946	0.495242
COMMD7	712.892	-0.0844445	0.08058	-1.04796	0.294658	0.495287
SV2A	9414.43	-0.0767777	0.0733032	-1.0474	0.294916	0.495669
AC016705.2	170.361	0.164821	0.157401	1.04714	0.295033	0.495712
AL031686.1	37.2919	-0.236671	0.22601	-1.04717	0.295021	0.495712
PTK2B	195.723	-0.118061	0.112735	-1.04725	0.294986	0.495712
CHCHD6	624.538	-0.0850429	0.0812278	-1.04697	0.295114	0.495797
PCM1	4704.98	-0.054561	0.0521196	-1.04684	0.295173	0.495844
ESPNL	22.4987	-0.267997	0.256046	-1.04668	0.295249	0.495921
HNRNPAB	1677.02	-0.0536425	0.0512633	-1.04641	0.295372	0.496049
TEPSIN	264.998	-0.111691	0.106741	-1.04638	0.295387	0.496049
AL133343.3	22.5306	-0.325932	0.311587	-1.04604	0.295543	0.496222
MTCO1P12	91.4876	-0.247039	0.236171	-1.04602	0.295551	0.496222
AL034417.4	25.0631	0.258715	0.247384	1.0458	0.295653	0.496342
AC027288.3	22.1974	-0.292181	0.279754	-1.04442	0.296291	0.497309
TRIM27	2063.1	-0.0740291	0.0708777	-1.04446	0.296272	0.497309
CALM1	11265.2	0.0587056	0.0562166	1.04428	0.296357	0.497318
TMEM242	330.509	-0.0823788	0.0788853	-1.04429	0.296353	0.497318
FAM208A	1813	-0.0783774	0.0751196	-1.04337	0.296778	0.497972
UGGT1	3166.59	0.0548487	0.052588	1.04299	0.296953	0.498214
ARL15	442.356	0.100046	0.0959363	1.04284	0.297024	0.498282
NDUFS4	380.929	-0.110536	0.106023	-1.04257	0.297146	0.498384
PINK1	915.327	-0.0725922	0.0696279	-1.04257	0.297147	0.498384
TAF1A	152.05	-0.133868	0.128421	-1.04241	0.29722	0.498455
HMGCR	10189.1	0.0787403	0.0755574	1.04213	0.297353	0.498576
PNMA3	206.979	0.231606	0.222243	1.04213	0.297352	0.498576
BROX	518.74	-0.092701	0.0889745	-1.04188	0.297466	0.498698
ZNF275	940.766	0.0964689	0.0925951	1.04184	0.297488	0.498698
CHRNB4	84.1419	-0.303649	0.291625	-1.04123	0.297769	0.499118
FAM193A	2212.03	-0.0523787	0.0503179	-1.04096	0.297896	0.499278
LRP5L	155.249	0.138446	0.133066	1.04043	0.298139	0.499634
AAAS	795.546	-0.0760378	0.0731006	-1.04018	0.298256	0.499779
VKORC1L1	1282.37	-0.0545707	0.0524674	-1.04009	0.298299	0.4998
AC097359.2	25.7461	-0.296055	0.284704	-1.03987	0.2984	0.49991
MAP4K3	846.073	-0.0583215	0.0560885	-1.03981	0.298427	0.49991
KIAA1257	43.2017	0.217934	0.209636	1.03958	0.298533	0.500036
OXSM	37.9084	-0.264899	0.254908	-1.0392	0.298714	0.500287
DCAF5	2694.51	-0.0491708	0.0473423	-1.03862	0.29898	0.500629
PPP3CA	2215.71	0.0720158	0.0693344	1.03867	0.298957	0.500629
SPEF2	104.166	-0.14778	0.1423	-1.03852	0.299029	0.50066
AC010300.1	61.4941	0.188364	0.181478	1.03794	0.299296	0.500744
AC067930.6	27.4708	0.266036	0.256295	1.03801	0.299266	0.500744
AC245060.6	85.6759	0.143659	0.138394	1.03804	0.299251	0.500744
KCNQ3	360.245	-0.147025	0.141619	-1.03817	0.299189	0.500744
PCDHGA1	60.7743	-0.219265	0.211182	-1.03828	0.299142	0.500744
VDAC2	917.425	-0.0765079	0.0737054	-1.03802	0.299259	0.500744
XK	68.156	0.242195	0.23332	1.03804	0.299253	0.500744
LINC02024	32.9886	0.280516	0.270286	1.03785	0.29934	0.500766
CCDC47	666.931	0.0724471	0.0698239	1.03757	0.299471	0.500934
PAF1	1132.95	-0.0916233	0.0883308	-1.03728	0.299608	0.50111
AC009716.2	22.0038	-0.316189	0.304994	-1.03671	0.299873	0.501437
COMMD1	130.349	-0.137971	0.133092	-1.03666	0.299896	0.501437
TRAPPC13	340.155	-0.0946358	0.0912836	-1.03672	0.299865	0.501437
CCNG2	1964.33	-0.0951424	0.0917869	-1.03656	0.299943	0.501463
P2RY14	17.7813	0.397003	0.383027	1.03649	0.299974	0.501464
MIR4697HG	993.051	0.106228	0.102506	1.03632	0.300055	0.501547
HSPA12B	110.176	0.180943	0.174634	1.03613	0.300142	0.50161
UQCR11	459.3	-0.110791	0.106931	-1.0361	0.300155	0.50161
PSMD2	4228.53	-0.0671625	0.0648393	-1.03583	0.300281	0.50177
DDRGK1	815.089	0.071688	0.0692448	1.03528	0.300537	0.502027
INHA	31.8714	-0.270896	0.261632	-1.03541	0.300478	0.502027
LINC00562	13.7918	-0.354628	0.342572	-1.0352	0.300578	0.502027
PLK3	411.885	0.113559	0.109687	1.0353	0.300528	0.502027
SLC9A9	36.2998	0.289112	0.27929	1.03517	0.30059	0.502027
ABTB1	175.304	0.131985	0.127531	1.03492	0.300704	0.50211
AC024075.1	67.2958	0.19169	0.185244	1.0348	0.300764	0.50211
ILF3	11512.6	-0.0504581	0.048761	-1.0348	0.30076	0.50211
RPTOR	1882.63	0.0716828	0.0692695	1.03484	0.300744	0.50211
AC006387.1	16.04	0.375256	0.362766	1.03443	0.300935	0.502273
EIF6	775.785	-0.103143	0.0997162	-1.03437	0.300965	0.502273
PINX1	62.0011	-0.185865	0.179701	-1.0343	0.300995	0.502273
SLC25A13	213.247	0.111561	0.107861	1.0343	0.300998	0.502273
TXLNA	2393.58	0.046693	0.0451493	1.03419	0.301047	0.502273
ZNF548	644.619	-0.0787969	0.0761899	-1.03422	0.301035	0.502273
DCHS1	14157.1	0.0686388	0.0663763	1.03409	0.301096	0.502292
LXN	18.2184	0.344203	0.332874	1.03403	0.301121	0.502292
TPST2	262.557	0.126175	0.122042	1.03387	0.301197	0.502367
AL161911.1	40.4108	-0.211006	0.204211	-1.03327	0.301475	0.50278
AC009084.2	17.2288	0.312161	0.302231	1.03286	0.301671	0.503055
STK4	984.807	0.0665322	0.0644361	1.03253	0.301824	0.503257
LINC00622	35.1927	-0.248904	0.241078	-1.03246	0.301856	0.50326
POLDIP3	2505.61	-0.0537225	0.0520414	-1.0323	0.30193	0.503331
SCN1B	34.5519	0.227709	0.220608	1.03219	0.301985	0.50337
AC079781.5	55.3851	0.202229	0.196047	1.03153	0.302291	0.503726
STH	18.2809	0.322759	0.31288	1.03158	0.302271	0.503726
USP19	2228.27	-0.0556058	0.0539023	-1.0316	0.302258	0.503726
ARV1	189.007	-0.126459	0.122632	-1.03121	0.302444	0.503824
CDC123	678.602	-0.0768665	0.0745397	-1.03122	0.30244	0.503824
UBE2J1	1147.32	-0.0618386	0.059962	-1.0313	0.302401	0.503824
AC004623.1	21.5092	0.286916	0.278295	1.03098	0.302551	0.503844
CACNA2D2	3376.32	-0.0851421	0.0825843	-1.03097	0.302553	0.503844
IQCE	2211.59	0.0507515	0.0492296	1.03092	0.30258	0.503844
RASL10A	21.0083	0.290967	0.282229	1.03096	0.302558	0.503844
NAE1	550.334	-0.0867299	0.0841632	-1.0305	0.302777	0.504119
SDSL	46.6476	0.230148	0.223382	1.03029	0.302875	0.504231
ZBTB11	721.107	-0.0802707	0.0779484	-1.02979	0.303108	0.504567
SYCE2	33.9359	-0.257218	0.249862	-1.02944	0.303273	0.50479
KCTD15	697.551	-0.10353	0.100578	-1.02936	0.303313	0.504804
AAMP	1442.75	-0.0780325	0.0758449	-1.02884	0.303554	0.505012
AC093110.1	23.4498	0.309242	0.300618	1.02869	0.303626	0.505012
AC245100.4	78.4359	0.164194	0.159576	1.02894	0.30351	0.505012
AP001107.5	110.815	0.221976	0.215728	1.02896	0.303497	0.505012
CDC14A	37.4	0.232177	0.225764	1.02841	0.303758	0.505012
KLLN	57.573	0.211235	0.20541	1.02836	0.303781	0.505012
LY6G5B	67.4487	0.19493	0.189517	1.02857	0.303684	0.505012
METTL17	379.739	-0.0784197	0.0762566	-1.02837	0.303778	0.505012
MTBP	37.8766	-0.233052	0.226619	-1.02839	0.303767	0.505012
RASA2	355.218	0.099613	0.0968515	1.02851	0.303709	0.505012
TMEM245	2096.73	-0.0445578	0.043315	-1.02869	0.303624	0.505012
ALMS1	3218.79	-0.065326	0.0635396	-1.02812	0.303896	0.505099
HIST2H2BF	527.052	-0.177955	0.17308	-1.02817	0.303872	0.505099
SH3GLB1	3023.01	-0.0587359	0.057137	-1.02798	0.303957	0.50515
TMED8	1492.75	0.0711708	0.0692754	1.02736	0.304251	0.505586
LANCL2	2053.24	-0.102154	0.0994608	-1.02708	0.304383	0.505754
PCP2	45.3337	-0.216322	0.21064	-1.02698	0.304432	0.505783
AL359881.1	35.5022	0.235884	0.22971	1.02688	0.304478	0.505807
AP003392.4	23.4904	0.270912	0.263853	1.02676	0.304536	0.505852
BAALC	441.219	0.195242	0.190198	1.02652	0.304647	0.505932
FSIP1	47.9023	0.203534	0.198263	1.02658	0.304616	0.505932
RAB23	248.539	-0.124922	0.121706	-1.02642	0.304695	0.50596
CCNB1IP1	265.042	0.125109	0.121912	1.02622	0.304786	0.506059
ZNF746	1010.15	-0.0582325	0.0567584	-1.02597	0.304905	0.506205
AC093797.1	28.0631	0.287964	0.28082	1.02544	0.305155	0.506519
AL603756.1	27.8562	-0.257937	0.251538	-1.02544	0.305156	0.506519
ACOX1	2087.61	0.0649959	0.0633879	1.02537	0.30519	0.506522
CHORDC1	599.601	0.120598	0.117633	1.02521	0.305263	0.506524
DEGS2	102.364	-0.150366	0.146674	-1.02517	0.305284	0.506524
P2RX4	113.041	0.137851	0.134461	1.02521	0.305263	0.506524
PKD1P6	478.76	0.0878393	0.0856973	1.02499	0.305366	0.506607
AC116407.3	15.3939	0.319345	0.311593	1.02488	0.305419	0.506611
ARPP19	4780.27	0.0536033	0.0523033	1.02486	0.305431	0.506611
AC233723.2	152.022	0.138624	0.135272	1.02478	0.305466	0.506618
PAXIP1	349.623	0.0922488	0.0900477	1.02444	0.305626	0.506831
PLA2G4C	203.607	0.171299	0.167239	1.02428	0.305705	0.50691
RNF103	516.69	0.080989	0.0791386	1.02338	0.306127	0.507558
TMEM268	517.497	-0.0909242	0.08887	-1.02311	0.306254	0.507716
PI4KA	6055.18	0.0668667	0.0653933	1.02253	0.30653	0.508078
POLG	1179.05	0.0551243	0.0539138	1.02245	0.306566	0.508078
ZHX3	1364.34	0.0726783	0.0710797	1.02249	0.306549	0.508078
PIGB	57.8075	-0.175228	0.171432	-1.02214	0.306714	0.50827
AL356124.1	22.2035	0.329143	0.322113	1.02182	0.306864	0.508467
WAC-AS1	465.749	0.120968	0.118392	1.02176	0.306896	0.508468
NDOR1	573.638	0.0685045	0.0670501	1.02169	0.306928	0.508469
AC027601.3	34.5275	-0.218826	0.214231	-1.02145	0.307041	0.508527
RPS8	5090.23	-0.100033	0.09793	-1.02147	0.307032	0.508527
ZMYM5	206.966	-0.10438	0.102191	-1.02142	0.307057	0.508527
POLH	192.643	0.116437	0.114113	1.02037	0.307554	0.509245
RBSN	2153.84	-0.050711	0.0496956	-1.02043	0.307523	0.509245
UBL7	635.561	-0.0823775	0.0807414	-1.02026	0.307603	0.509275
AC044860.1	35.0412	-0.249768	0.244985	-1.01952	0.307955	0.50959
AC074029.4	39.568	0.208028	0.204035	1.01957	0.307932	0.50959
AL008718.2	37.9289	-0.253269	0.248365	-1.01975	0.307848	0.50959
KCNJ14	54.5481	-0.179755	0.17631	-1.01954	0.307946	0.50959
RASA4CP	54.1765	-0.188046	0.184456	-1.01946	0.307982	0.50959
SPATA24	61.1344	0.189539	0.185873	1.01972	0.30786	0.50959
UXS1	668.231	-0.0633361	0.0621334	-1.01936	0.308033	0.509623
AL365205.1	57.7991	0.225009	0.220848	1.01884	0.308279	0.509924
CAMK2G	1139.35	0.064209	0.0630189	1.01888	0.308258	0.509924
GPX2	21.9083	0.321404	0.315575	1.01847	0.308455	0.510111
ZBED3-AS1	62.4722	0.194519	0.190979	1.01853	0.308425	0.510111
FAM136A	378.795	0.103157	0.101314	1.01819	0.308587	0.510242
GTF2E2	235.451	-0.103524	0.101676	-1.01817	0.308597	0.510242
CHD1	1188.38	-0.0623592	0.0612536	-1.01805	0.308654	0.510284
PFKFB1	21.9636	-0.292831	0.287737	-1.0177	0.30882	0.510506
AC007938.4	28.1561	-0.262133	0.257613	-1.01755	0.308894	0.510533
DCAF12	1247.96	-0.0614264	0.0603678	-1.01754	0.308899	0.510533
BCDIN3D	118.917	-0.139945	0.137583	-1.01717	0.309073	0.510769
AC093525.7	22.6386	0.256584	0.252388	1.01663	0.309332	0.511091
GTF2IP4	547.025	-0.0859711	0.0845633	-1.01665	0.309321	0.511091
AC006504.3	18.7951	-0.307372	0.302385	-1.01649	0.309395	0.511132
FAM20C	2115.25	-0.0413148	0.0406465	-1.01644	0.309419	0.511132
ZNF445	4505.38	-0.0520056	0.0511717	-1.0163	0.309488	0.511194
B4GALT3	992.605	-0.0693379	0.0682399	-1.01609	0.309587	0.511252
MIR762HG	51.1435	-0.176631	0.173831	-1.01611	0.309578	0.511252
CBARP	2515.28	-0.0701191	0.0690304	-1.01577	0.309738	0.51145
BOD1L1	2893.36	0.0584022	0.057501	1.01567	0.309785	0.511476
AC073073.2	34.8375	0.232242	0.228741	1.01531	0.30996	0.51166
MIR4664	46.864	-0.239156	0.235545	-1.01533	0.30995	0.51166
PRKACA	1901.66	0.0588528	0.057996	1.01477	0.310213	0.512026
AC011900.1	76.9788	-0.219563	0.216402	-1.01461	0.310293	0.512105
TPH1	15.9833	0.323536	0.318911	1.0145	0.310343	0.512135
GGA2	941.288	0.060624	0.0597978	1.01382	0.31067	0.512571
ZNF132	284.797	0.105823	0.104375	1.01387	0.310647	0.512571
LRRC37A3	245.53	0.0851347	0.0839837	1.01371	0.310723	0.512607
DDX51	646.847	0.0738271	0.0728367	1.0136	0.310775	0.512639
ATP8A2	3376.54	-0.0904048	0.0892132	-1.01336	0.310889	0.512724
BCAT2	300.737	0.129565	0.127851	1.01341	0.310866	0.512724
RPL6	4020.9	-0.0972217	0.0959684	-1.01306	0.311032	0.512906
COL4A3BP	911.098	0.0612075	0.0604383	1.01273	0.311191	0.512945
NTMT1	190.325	-0.110715	0.109328	-1.01268	0.311213	0.512945
SH3RF3	202.242	0.228451	0.22556	1.01282	0.311147	0.512945
SNHG10	73.677	0.177681	0.175453	1.0127	0.311205	0.512945
ZNF780B	630.682	-0.094848	0.0936474	-1.01282	0.311146	0.512945
AC025048.2	55.0606	-0.188986	0.186636	-1.0126	0.311253	0.512957
UBALD1	630.207	-0.0792713	0.0783014	-1.01239	0.311353	0.513071
CGGBP1	2118.45	-0.0588372	0.0581283	-1.0122	0.311444	0.513169
CPXM1	1090.08	0.0954781	0.0943486	1.01197	0.311552	0.513293
ZNF559	385.647	0.0930579	0.0919751	1.01177	0.311647	0.513398
UBOX5	418.868	-0.0887234	0.0877093	-1.01156	0.311748	0.51346
ZNF404	84.3888	-0.249154	0.246301	-1.01158	0.311737	0.51346
VSTM2B	39.036	-0.299403	0.296234	-1.0107	0.312161	0.514088
C19orf44	191.195	0.104498	0.103407	1.01054	0.312235	0.514097
LINC02361	69.9988	-0.204699	0.202575	-1.01049	0.312262	0.514097
TMEM200B	22.0025	-0.32718	0.323745	-1.01061	0.312203	0.514097
ASB16-AS1	177.307	-0.106804	0.105706	-1.01039	0.312308	0.514121
YARS	1515.1	-0.0586546	0.0580573	-1.01029	0.312357	0.514149
PKDREJ	20.8514	-0.293343	0.290419	-1.01007	0.312464	0.514273
ZFYVE19	364.807	0.0800257	0.0792558	1.00971	0.312632	0.514498
AC093567.1	14.3833	0.343672	0.340475	1.00939	0.312788	0.514701
CCDC18-AS1	145.418	0.142102	0.140811	1.00917	0.312894	0.514741
DHX32	249.243	0.107973	0.107002	1.00908	0.312937	0.514741
NRL	52.8958	0.177972	0.176353	1.00918	0.312888	0.514741
SYDE2	61.4731	0.229719	0.227653	1.00907	0.312939	0.514741
RPS7	1626.48	-0.104413	0.103492	-1.00889	0.313026	0.514831
AC009041.2	314.436	0.14014	0.138972	1.00841	0.31326	0.514888
CAMSAP2	4462.55	-0.0597367	0.0592345	-1.00848	0.313225	0.514888
FAM200B	696.311	-0.0814833	0.080779	-1.00872	0.31311	0.514888
PCBP2-OT1	15.7943	0.336608	0.333774	1.00849	0.313219	0.514888
RSPH3	332.502	0.0830191	0.0823364	1.00829	0.313315	0.514888
SLC25A51	426.222	0.0724987	0.0719024	1.00829	0.313314	0.514888
SPNS2	1144.12	-0.0705995	0.0700031	-1.00852	0.313205	0.514888
TRMT10B	294.559	0.0817315	0.0810464	1.00845	0.313237	0.514888
COPS4	506.248	0.0963318	0.0955709	1.00796	0.313473	0.515044
ZNF322	284.556	-0.0912398	0.0905149	-1.00801	0.31345	0.515044
AP006621.3	95.2678	0.166927	0.165655	1.00768	0.31361	0.515217
SDCBP	1203.72	0.0814158	0.0808072	1.00753	0.313679	0.515278
BRPF1	947.939	-0.0743224	0.0737767	-1.0074	0.313744	0.515333
LAMTOR5-AS1	54.36	0.17753	0.17624	1.00732	0.313782	0.515343
MPEG1	27.0619	-0.248176	0.246395	-1.00723	0.313826	0.515363
GNB2	6607.32	-0.0658002	0.0653739	-1.00652	0.314165	0.515762
GOLGB1	2487.33	0.0556432	0.0552772	1.00662	0.314117	0.515762
LINC00969	408.401	0.0987282	0.0980876	1.00653	0.31416	0.515762
CHTF8	1157.77	-0.0702227	0.0697725	-1.00645	0.314198	0.515764
INAFM1	176.267	0.141887	0.141032	1.00606	0.314385	0.516004
PSRC1	99.0504	0.170845	0.169823	1.00602	0.314408	0.516004
AC133540.1	15.8344	0.398106	0.395857	1.00568	0.314568	0.516215
GATC	409.001	-0.070856	0.0704711	-1.00546	0.314674	0.516336
RNASEH2B	192.577	-0.155798	0.154969	-1.00535	0.314728	0.516372
CMSS1	165.628	-0.117023	0.116444	-1.00498	0.314907	0.516614
AC008764.8	53.523	-0.173189	0.172357	-1.00483	0.314981	0.51663
PPCS	316.087	-0.0869581	0.086537	-1.00487	0.314961	0.51663
LRRC40	661.266	-0.0873093	0.0869006	-1.0047	0.31504	0.516675
KLHL28	896.751	-0.110534	0.110048	-1.00442	0.315178	0.516811
RNFT1	55.0235	-0.194387	0.193549	-1.00433	0.315219	0.516811
TMEM201	1810.91	-0.0645118	0.0642323	-1.00435	0.315209	0.516811
STAT2	916.429	0.105605	0.105162	1.00421	0.315276	0.516853
AC006064.2	15.2552	0.363657	0.362332	1.00365	0.315545	0.517188
TMEM145	1261.49	-0.0846779	0.0843665	-1.00369	0.315527	0.517188
AC004803.1	161.501	-0.117023	0.116611	-1.00353	0.315606	0.517235
SND1	3164.8	0.0519521	0.0517879	1.00317	0.315779	0.517467
FLYWCH1	1905.92	-0.0547747	0.0546229	-1.00278	0.315968	0.517724
NPDC1	3497.56	0.0379822	0.037884	1.00259	0.316059	0.517821
AC009102.2	128.672	0.155216	0.154846	1.00239	0.316156	0.517928
FBXW12	29.3553	-0.247791	0.247301	-1.00198	0.316353	0.518161
ZMYM4	3465.35	-0.0500224	0.0499245	-1.00196	0.316362	0.518161
AC098617.1	35.6761	-0.259706	0.259249	-1.00176	0.316457	0.518264
ZNF141	426.607	0.0942943	0.0941366	1.00168	0.3165	0.518282
FADD	131.807	-0.163998	0.163785	-1.0013	0.316683	0.518476
ZNF138	489.429	-0.0903517	0.0902323	-1.00132	0.316671	0.518476
C2orf50	19.4082	0.303069	0.302743	1.00107	0.316791	0.5186
AC018638.8	38.2408	-0.213291	0.213123	-1.00079	0.316929	0.518722
ZNF714	843.46	0.0788101	0.0787437	1.00084	0.316902	0.518722
BIN3	217.101	-0.102334	0.102304	-1.0003	0.317166	0.51903
C19orf81	67.0536	-0.175107	0.175072	-1.0002	0.317214	0.51903
RRP1B	1921.84	-0.0537728	0.0537612	-1.00022	0.317206	0.51903
ATP5F1	1237.34	-0.0576683	0.0576712	-0.99995	0.317335	0.519172
NME5	46.6264	-0.212065	0.212116	-0.999756	0.317429	0.519172
PANK1	336.974	-0.112378	0.112393	-0.999865	0.317376	0.519172
SIN3B	3170.3	0.0706054	0.0706194	0.999802	0.317406	0.519172
AC005229.4	71.5176	0.169097	0.169187	0.999469	0.317568	0.519347
GTF2IRD2B	94.6342	-0.136943	0.137073	-0.999055	0.317768	0.519622
CRAMP1	833.854	-0.0642091	0.0642772	-0.99894	0.317824	0.519661
ZNF407	794.49	0.0591128	0.0591826	0.99882	0.317882	0.519704
CTDSPL	311.479	0.0932401	0.093365	0.998661	0.317959	0.519777
STAR	65.6626	0.184486	0.184907	0.997721	0.318415	0.520469
HRAT92	37.7133	0.282565	0.28323	0.997651	0.318449	0.520472
ADGRF3	23.4458	-0.309308	0.310093	-0.997467	0.318538	0.520565
RNF224	36.032	0.204401	0.204941	0.997367	0.318586	0.520593
PMS2P1	115.454	-0.137305	0.137696	-0.997163	0.318685	0.520649
RPS6KL1	1401.21	-0.06052	0.0606905	-0.997192	0.318672	0.520649
DUS3L	404.938	0.115595	0.115937	0.997051	0.31874	0.520685
ARMCX2	1040.84	-0.0957766	0.0961163	-0.996466	0.319024	0.521097
ING2	170.897	-0.136995	0.137508	-0.996273	0.319118	0.521198
LMLN	213.001	0.129064	0.129602	0.995843	0.319326	0.521455
PCDHB19P	56.9458	-0.160446	0.16112	-0.995815	0.31934	0.521455
LSM4	1198.03	-0.0693498	0.069657	-0.995591	0.319449	0.521581
AC007842.1	106.922	0.144663	0.145319	0.995485	0.3195	0.521596
C17orf113	168.627	-0.12272	0.123282	-0.995439	0.319523	0.521596
KPNA2	2057.66	0.0868408	0.0872506	0.995304	0.319588	0.521651
P2RX5-TAX1BP3	75.1384	0.169635	0.170462	0.995145	0.319666	0.521724
AL355297.4	36.0776	-0.22851	0.229643	-0.995068	0.319703	0.521733
TIGD4	27.5191	-0.257744	0.259195	-0.9944	0.320028	0.522159
TOP1	2652.93	-0.0787502	0.0791938	-0.994399	0.320029	0.522159
TAPT1	437.42	0.0820579	0.0825445	0.994105	0.320172	0.52234
DHDDS	948.049	0.0664588	0.0668578	0.994032	0.320207	0.522345
PCSK7	746.867	0.0760534	0.0765229	0.993865	0.320289	0.522425
ZNF815P	151.73	-0.115172	0.115935	-0.993416	0.320507	0.522729
PPP1R26	1693.08	0.0495451	0.049878	0.993326	0.320551	0.522748
WDR11-AS1	32.6403	-0.233679	0.235341	-0.992937	0.320741	0.523004
ABHD17C	614.994	-0.0787873	0.0793651	-0.99272	0.320846	0.523071
EHD3	598.866	-0.0719214	0.0724536	-0.992655	0.320878	0.523071
MTM1	131.714	0.13031	0.131267	0.99271	0.320851	0.523071
CLIC4	1899.24	-0.0897199	0.0904015	-0.99246	0.320973	0.523172
TBL3	1064.67	0.0709573	0.0715172	0.992171	0.321114	0.523349
SNX13	796.228	0.0712102	0.0717836	0.992012	0.321192	0.523423
STX17	191.557	0.115711	0.116663	0.991842	0.321274	0.523506
STAC3	48.8327	0.206893	0.20868	0.991437	0.321472	0.523775
GOLGA3	4398.43	0.0554308	0.0559508	0.990705	0.32183	0.524305
C3orf80	16.5785	-0.385163	0.388918	-0.990345	0.322006	0.524328
CACNA1G	1426.34	-0.0998495	0.100797	-0.990596	0.321883	0.524328
MDN1	1649.68	0.073809	0.0745257	0.990383	0.321987	0.524328
MED20	275.451	0.0898346	0.0907002	0.990456	0.321951	0.524328
NKAPP1	18.1925	-0.297828	0.30071	-0.990417	0.32197	0.524328
AP002387.1	52.7279	-0.180872	0.182667	-0.990178	0.322087	0.524355
LARP7	300.828	0.108489	0.109561	0.990212	0.322071	0.524355
AMACR	77.4015	-0.15992	0.161575	-0.989752	0.322295	0.524641
RABGAP1L	2041.02	-0.0534569	0.0540158	-0.989653	0.322344	0.524667
AC010327.3	33.9746	0.229846	0.232286	0.989493	0.322422	0.524729
TRMT1	546.176	-0.0793543	0.080201	-0.989443	0.322447	0.524729
ZNF542P	349.937	-0.116084	0.117368	-0.989061	0.322634	0.524981
AC023157.3	30.0628	-0.247518	0.25029	-0.988925	0.3227	0.52499
DGKK	60.6514	-0.259339	0.262246	-0.988916	0.322704	0.52499
TCEA1	563.015	-0.0630324	0.0637485	-0.988767	0.322777	0.525026
TMF1	809.027	0.0859795	0.0869588	0.988738	0.322791	0.525026
PCIF1	1367.47	-0.0576239	0.0582973	-0.988448	0.322933	0.525204
ZCCHC6	793.729	-0.0665135	0.0673124	-0.988131	0.323088	0.525404
AGBL4	30.4481	-0.236725	0.239599	-0.988005	0.32315	0.525452
SNRNP70	3806.3	0.0717981	0.0726815	0.987846	0.323228	0.525526
FER	1409.04	0.0695838	0.0704705	0.987418	0.323438	0.525814
LINC00869	155.718	-0.115231	0.116727	-0.987179	0.323555	0.525951
AL133367.1	95.0209	-0.131174	0.132906	-0.986965	0.32366	0.526036
DDX25	334.862	-0.101853	0.103201	-0.98694	0.323672	0.526036
AC113398.2	19.3375	0.275062	0.278742	0.986796	0.323743	0.526098
TMEM151B	8028.53	-0.0557517	0.0565029	-0.986704	0.323788	0.526118
HAAO	21.178	0.29487	0.298865	0.986633	0.323822	0.526122
BORCS7	173.851	0.147987	0.150046	0.986284	0.323994	0.526348
IFNAR2	185.171	0.106148	0.107697	0.985617	0.324321	0.526782
MKL1	2202.94	-0.0451578	0.0458204	-0.98554	0.324359	0.526782
PLPP5	857.674	-0.0690407	0.0700501	-0.985591	0.324334	0.526782
RPA3	90.4834	-0.174128	0.176719	-0.985341	0.324457	0.526888
PCDHGB8P	83.8391	0.139238	0.141408	0.984653	0.324794	0.527384
TMEM79	165.144	-0.113309	0.115098	-0.984454	0.324892	0.52749
JUND	7368.4	0.0669674	0.0680375	0.984272	0.324982	0.527504
RAB3GAP1	1079.77	0.0510332	0.0518463	0.984318	0.324959	0.527504
ZDHHC8P1	457.434	0.0991162	0.100704	0.984237	0.324999	0.527504
C3orf49	17.9353	0.324193	0.32942	0.984133	0.32505	0.527535
NACAD	4641.34	-0.0603202	0.0613355	-0.983446	0.325388	0.527977
SOCS2-AS1	17.4787	-0.335015	0.340648	-0.983465	0.325379	0.527977
TEX264	276.473	0.0994828	0.101172	0.983308	0.325456	0.528034
PCDH1	4866.06	-0.105494	0.107324	-0.982944	0.325635	0.528219
RLF	1074.01	-0.089987	0.0915432	-0.983001	0.325607	0.528219
ADORA2A-AS1	24.7986	-0.261734	0.26639	-0.982524	0.325842	0.528501
RGL1	524.256	0.103265	0.105122	0.982335	0.325935	0.5286
CNDP2	1750.11	0.0570758	0.0581204	0.982028	0.326086	0.528686
KPNA4	2732.45	-0.045672	0.0465029	-0.982131	0.326035	0.528686
ZBTB21	939.786	0.0708874	0.0721807	0.982082	0.326059	0.528686
ADD1	7772.58	-0.038001	0.0387108	-0.981663	0.326266	0.528924
ANO8	3417.05	0.0597069	0.0608331	0.981487	0.326353	0.528998
POLR1C	193.971	-0.113008	0.115145	-0.981439	0.326377	0.528998
MIR3687-1	755.548	0.176957	0.180338	0.981256	0.326466	0.529091
HTR1E	37.1149	-0.383847	0.391301	-0.980952	0.326616	0.529175
IRGQ	11888.5	-0.0601167	0.0612787	-0.981039	0.326574	0.529175
NKIRAS1	380.452	-0.0957713	0.0976249	-0.981013	0.326586	0.529175
TCEAL1	233.479	-0.131796	0.134374	-0.980815	0.326684	0.529232
AP000759.1	33.8793	-0.236186	0.240888	-0.98048	0.326849	0.52941
NKD2	304.345	-0.109093	0.111268	-0.980459	0.32686	0.52941
DMAP1	865.39	-0.0729654	0.0744352	-0.980254	0.326961	0.529521
LMO1	578.025	0.161835	0.16512	0.980109	0.327032	0.529583
MYO1H	37.4993	-0.198702	0.202858	-0.979514	0.327326	0.530006
CCDC162P	28.7404	0.235641	0.24059	0.979429	0.327368	0.530021
ARMC8	1005.11	-0.0544015	0.0555873	-0.978669	0.327743	0.530523
C2orf69	480.333	0.0877865	0.0896995	0.978673	0.327742	0.530523
SLC39A11	90.5584	0.154685	0.15807	0.978585	0.327785	0.530537
HACD4	98.9051	-0.177502	0.181414	-0.978434	0.32786	0.530604
ZNF675	505.775	-0.0745016	0.0761487	-0.978369	0.327892	0.530604
ATP6V1B1	19.1393	-0.323838	0.331147	-0.977928	0.32811	0.530904
AC008443.1	64.8594	0.177385	0.181476	0.977457	0.328343	0.531175
AC135506.1	196.008	-0.106367	0.108818	-0.977474	0.328334	0.531175
NEU3	472.877	0.0895147	0.0915893	0.977349	0.328396	0.531208
FSD2	22.0683	0.331102	0.338934	0.976892	0.328623	0.531521
CLUAP1	412.718	0.0815464	0.0834914	0.976704	0.328716	0.531571
TM2D3	1076.52	-0.0571794	0.0585436	-0.976697	0.328719	0.531571
SMCO4	19.8475	0.432558	0.442913	0.97662	0.328757	0.53158
XPO6	3745.93	0.0537146	0.0550047	0.976546	0.328794	0.531586
CATSPER2	41.7641	0.187618	0.192165	0.976341	0.328896	0.531638
RN7SL648P	40.4073	0.253322	0.259476	0.976282	0.328925	0.531638
ZNF529-AS1	80.63	-0.143498	0.146982	-0.976296	0.328918	0.531638
ARHGAP35	10571.2	-0.0411159	0.0421305	-0.975918	0.329105	0.531877
GAB1	314.615	0.139934	0.143401	0.975827	0.32915	0.531896
FUT2	46.985	0.214925	0.220316	0.975528	0.329299	0.532083
AC126474.2	151.854	0.119554	0.122683	0.974491	0.329813	0.532807
CCDC121	44.3488	0.18703	0.191914	0.974552	0.329782	0.532807
ST7-AS2	34.0133	0.232356	0.238474	0.974342	0.329887	0.532873
CERS5	1149.67	0.0612082	0.0628474	0.973918	0.330097	0.53316
PTOV1-AS2	88.1991	0.167578	0.172098	0.973737	0.330187	0.533253
ARC	1068.73	0.279731	0.287397	0.973326	0.330392	0.533264
ATP2B1-AS1	167.04	0.156275	0.160532	0.97348	0.330315	0.533264
DRAP1	1287.91	-0.0666816	0.0685033	-0.973407	0.330351	0.533264
MCCC2	262.37	0.139873	0.143681	0.973495	0.330308	0.533264
SRPRB	587.895	-0.0793522	0.0815245	-0.973353	0.330378	0.533264
USE1	327.653	-0.0969698	0.0996056	-0.973538	0.330286	0.533264
CDRT4	22.9157	0.315798	0.324567	0.972982	0.330562	0.533404
GORAB	116.011	-0.142926	0.14689	-0.973018	0.330544	0.533404
PSMD5	149.206	0.19168	0.197008	0.972951	0.330578	0.533404
KDSR	332.659	0.0828361	0.0851673	0.972628	0.330738	0.53361
HHLA3	59.783	0.196609	0.202193	0.972379	0.330862	0.533739
RPE	389.985	0.0909559	0.0935437	0.972335	0.330884	0.533739
AC073861.1	47.8586	-0.202852	0.20867	-0.972118	0.330992	0.53386
AC005674.2	57.5838	0.226586	0.233187	0.971693	0.331203	0.534147
FAM114A2	346.638	0.0848337	0.0873237	0.971485	0.331307	0.534262
CCDC74B	117.982	-0.151344	0.155832	-0.971202	0.331448	0.534371
PRR34	773.889	2.36772	2.43806	0.971149	0.331474	0.534371
TARDBP	1313.38	0.0510403	0.0525516	0.971242	0.331428	0.534371
CNPY4	266.692	0.0984869	0.101438	0.970909	0.331593	0.534511
AP000941.1	43.0968	0.227057	0.233896	0.970761	0.331667	0.534577
VAPB	2746.83	-0.0466739	0.0480914	-0.970525	0.331785	0.534713
C1orf35	404.878	-0.0784277	0.0808331	-0.970242	0.331926	0.534745
COMMD8	113.192	-0.197579	0.203644	-0.970221	0.331937	0.534745
LRP11	890.576	0.0639595	0.0659209	0.970247	0.331924	0.534745
MAT2B	277.34	0.125407	0.129256	0.97022	0.331937	0.534745
AC069544.2	114.835	-0.162832	0.167861	-0.97004	0.332027	0.534806
PBRM1	4489.21	-0.038857	0.0400582	-0.970012	0.332041	0.534806
MOB3C	46.0931	-0.257788	0.265825	-0.969765	0.332164	0.534951
PSD3	3561.27	0.0769839	0.079394	0.969644	0.332224	0.534994
EDRF1	462.325	-0.0932188	0.0961728	-0.969284	0.332403	0.53523
HSPA13	2105.6	-0.0714595	0.0737336	-0.969158	0.332467	0.535279
KLF15	46.8466	0.22221	0.229367	0.968797	0.332646	0.535408
MRPL53	51.9737	-0.183187	0.189069	-0.968891	0.332599	0.535408
PPP1R15A	2326.24	-0.0499663	0.0515732	-0.968842	0.332624	0.535408
RHOB	3049.39	-0.0713472	0.0736628	-0.968565	0.332762	0.535542
ZGLP1	56.2504	0.193711	0.200055	0.96829	0.3329	0.53571
LINC01521	202.37	-0.0970616	0.100258	-0.968119	0.332985	0.535793
GINM1	403.237	0.0932902	0.0963883	0.967859	0.333115	0.535921
SRRM3	925.722	-0.0873118	0.0902142	-0.967827	0.333131	0.535921
CFAP43	77.9456	-0.141344	0.146079	-0.967584	0.333252	0.535989
EPHA10	963.744	-0.0720966	0.074515	-0.967545	0.333272	0.535989
RBBP8	189.212	0.107548	0.111154	0.967556	0.333266	0.535989
METTL18	47.1467	-0.199785	0.206509	-0.96744	0.333324	0.536005
PREX2	23.3691	0.39097	0.404148	0.967392	0.333348	0.536005
ZNF785	224.008	0.165607	0.171216	0.967241	0.333423	0.536073
RHBDL1	215.848	-0.112604	0.116431	-0.967132	0.333478	0.536108
PRPS1P2	43.5629	0.194722	0.201416	0.966767	0.333661	0.536348
CCAR2	2730.46	-0.0561115	0.0580451	-0.966687	0.3337	0.536359
PPM1G	2350.85	-0.0623768	0.0645569	-0.96623	0.333929	0.536673
VPS35	2510.31	-0.0450062	0.0465947	-0.965906	0.334091	0.53688
ARHGEF25	619.752	-0.0712398	0.0737979	-0.965337	0.334376	0.537071
IQUB	36.5428	-0.222308	0.230228	-0.9656	0.334244	0.537071
LINC02298	16.6783	-0.31532	0.326634	-0.965362	0.334364	0.537071
LRRC34	30.9707	-0.266728	0.276303	-0.965345	0.334372	0.537071
ZACN	52.8766	-0.18202	0.188518	-0.96553	0.334279	0.537071
CARMIL2	421.436	-0.0748026	0.0775151	-0.965007	0.334541	0.537284
JPH4	7065.47	-0.0676216	0.0701023	-0.964613	0.334739	0.537518
SSNA1	625.736	-0.0897741	0.0930704	-0.964583	0.334754	0.537518
HIF3A	757.337	0.154479	0.160182	0.964394	0.334849	0.537567
PIP5K1A	1398.71	-0.0617959	0.0640777	-0.964389	0.334851	0.537567
GGA3	1144.55	-0.0647383	0.0671613	-0.963922	0.335085	0.537851
SAE1	1924.54	-0.0600452	0.0622938	-0.963904	0.335094	0.537851
TOB1	574.324	0.128586	0.133418	0.96378	0.335156	0.537881
ZBTB2	445.507	0.0699029	0.0725334	0.963734	0.335179	0.537881
AC084337.1	57.9853	0.179347	0.186153	0.963438	0.335328	0.538067
DLGAP2	442.601	0.135627	0.1408	0.963261	0.335416	0.538155
POLR2B	2983.68	-0.0418843	0.0434854	-0.963182	0.335456	0.538166
ALG6	111.896	-0.121333	0.125987	-0.963062	0.335516	0.53817
KLF6	1950.03	0.0815079	0.0846416	0.962978	0.335559	0.53817
PEBP1	5267.56	-0.0547855	0.0568911	-0.962988	0.335553	0.53817
TOMM22	581.252	-0.0750255	0.0779152	-0.962911	0.335592	0.538171
LINC00511	181.261	0.161718	0.167965	0.962807	0.335644	0.538201
BICD2	2904.43	-0.0479807	0.0498397	-0.9627	0.335698	0.538234
GNG8	75.9588	-0.17998	0.186986	-0.962535	0.335781	0.53826
MECP2	4399.9	-0.0504339	0.0523945	-0.962581	0.335758	0.53826
LY6E	292.419	0.205113	0.213118	0.962437	0.33583	0.538286
RPS26	815.24	-0.0868317	0.090263	-0.961986	0.336057	0.538596
MGAT4C	302.232	-0.216204	0.224785	-0.961824	0.336138	0.538672
C8orf59	98.9503	0.198962	0.206926	0.961514	0.336294	0.538869
AC015849.3	16.5144	0.2959	0.307813	0.9613	0.336401	0.538881
BNIP2	710.277	-0.0718014	0.0746883	-0.961348	0.336377	0.538881
PUM2	3980.37	-0.0339654	0.0353303	-0.961368	0.336367	0.538881
PPAN	108.354	-0.134616	0.140048	-0.961213	0.336445	0.538898
PLEKHD1	23.9751	-0.296092	0.308189	-0.960748	0.336679	0.539213
ZNF561-AS1	151.528	-0.113186	0.117818	-0.960689	0.336709	0.539213
APOOL	633.391	0.0876926	0.091302	0.960467	0.33682	0.539338
RINT1	270.113	-0.0855899	0.089141	-0.960163	0.336973	0.53953
POLR2C	681.482	-0.0610546	0.0635958	-0.960041	0.337035	0.539575
EIF4G3	3755.62	0.049692	0.0517729	0.959807	0.337152	0.539672
NET1	292.657	0.150766	0.157082	0.959789	0.337162	0.539672
ELAC1	153.375	-0.12455	0.129778	-0.959716	0.337198	0.539677
AC109454.2	27.7626	-0.252806	0.263459	-0.959567	0.337273	0.53969
NOL8	390.128	-0.0966103	0.100675	-0.959629	0.337242	0.53969
SART1	1302.06	-0.0646277	0.067357	-0.959479	0.337318	0.539708
GIGYF2	2135.82	0.0570595	0.0595147	0.958745	0.337687	0.540246
HIF1A	2524.77	0.0412664	0.0430498	0.958573	0.337774	0.540332
NPIPP1	63.7042	0.165532	0.172729	0.958336	0.337893	0.540469
RIT1	976.263	-0.0611824	0.0638554	-0.95814	0.337992	0.540513
SPOUT1	811.619	-0.0613507	0.0640291	-0.958169	0.337978	0.540513
ZNF730	151.972	-0.116294	0.121382	-0.958083	0.338021	0.540513
AC005052.1	20.0919	-0.279025	0.291446	-0.957382	0.338374	0.541025
AC008537.3	22.4388	0.266179	0.278256	0.956595	0.338772	0.541534
AC009133.1	100.336	0.169096	0.176756	0.956667	0.338735	0.541534
IL27RA	79.6493	0.164907	0.172398	0.956553	0.338793	0.541534
HRH3	368.707	-0.145544	0.152209	-0.956208	0.338967	0.541759
DLC1	373.45	-0.325945	0.340989	-0.95588	0.339133	0.54197
AL157896.1	20.6993	0.331336	0.346889	0.955164	0.339495	0.542495
BPIFC	22.6697	0.288156	0.301705	0.955092	0.339531	0.5425
HECTD4	12210.2	-0.045506	0.0476491	-0.955024	0.339566	0.542501
ASPRV1	98.3714	-0.133333	0.139665	-0.954659	0.33975	0.542742
AC069282.1	58.2403	0.171659	0.179993	0.953701	0.340235	0.543195
ATP5O	497.058	-0.0889522	0.093245	-0.953962	0.340103	0.543195
FAM131C	153.83	-0.135541	0.142106	-0.953798	0.340186	0.543195
GNPTAB	2364.67	0.0536645	0.0562684	0.953723	0.340224	0.543195
MKLN1	1095.98	0.0550629	0.0577267	0.953856	0.340157	0.543195
PCSK1N	7911.24	-0.106762	0.111936	-0.953782	0.340194	0.543195
NHLRC3	384.644	-0.0906871	0.095109	-0.953507	0.340333	0.543298
ZFP69	180.573	-0.106181	0.111372	-0.953388	0.340393	0.543341
AL161891.1	23.552	0.323833	0.33969	0.953318	0.340429	0.543344
AC234782.1	30.4718	-0.258907	0.271681	-0.952982	0.340599	0.543562
RNF182	389.836	-0.108394	0.113816	-0.952358	0.340915	0.544013
EIF3C	68.3075	0.183265	0.192473	0.952161	0.341015	0.544119
MTFR1	178.157	0.140483	0.147568	0.951986	0.341104	0.544207
POLR2M	239.271	0.0904182	0.0949886	0.951884	0.341156	0.544236
ASPSCR1	515.098	0.079748	0.0838114	0.951518	0.341341	0.544428
PIPSL	17.8688	-0.266285	0.279854	-0.951515	0.341343	0.544428
RPAP3	462.306	-0.0827752	0.0870295	-0.951117	0.341545	0.544696
AFF3	528.839	0.161708	0.170078	0.950791	0.34171	0.544799
EPB41L4B	340.123	-0.119766	0.125948	-0.950922	0.341644	0.544799
ZNF213-AS1	402.752	0.0726401	0.076399	0.9508	0.341706	0.544799
APC	9470.36	0.0538896	0.0567054	0.950343	0.341938	0.545108
AC008277.1	15.1475	-0.358391	0.37718	-0.950184	0.342019	0.545179
AP000721.2	37.8743	0.235395	0.247758	0.950099	0.342062	0.545179
PSMC2	720.546	-0.0624256	0.0657072	-0.950056	0.342084	0.545179
ZNF451	2437.56	0.0460582	0.0485034	0.949587	0.342322	0.545505
POLR2J2	14.5671	0.296242	0.312019	0.949437	0.342399	0.545549
WDR19	582.42	0.0835989	0.0880544	0.949401	0.342417	0.545549
SPATA17	45.6773	0.261248	0.275207	0.94928	0.342478	0.545593
STXBP6	189.862	-0.238615	0.251397	-0.949152	0.342543	0.545643
PSMG4	509.612	0.0683813	0.0720669	0.948859	0.342692	0.545827
GLTP	520.494	0.0797294	0.0840446	0.948655	0.342796	0.545938
AP000866.1	75.6596	-0.183155	0.193125	-0.948373	0.342939	0.546059
FABP5	123.201	-0.119535	0.126039	-0.948394	0.342929	0.546059
TSPY26P	329.695	0.107801	0.113693	0.948183	0.343037	0.54616
TMEM170B	1947.36	0.0615992	0.0649869	0.947872	0.343195	0.546358
DCTN1-AS1	106.981	-0.126628	0.133637	-0.947552	0.343357	0.546408
RPAP1	923.442	0.0715241	0.0754835	0.947546	0.343361	0.546408
SMC1A	2781.9	-0.0654229	0.0690348	-0.947679	0.343293	0.546408
WDR18	847.713	-0.0742288	0.0783352	-0.947579	0.343344	0.546408
TRAF1	22.3435	0.30699	0.324027	0.94742	0.343425	0.546455
UBR3	2565.98	-0.0620056	0.0654621	-0.947198	0.343538	0.546582
TMEM128	298.412	-0.113464	0.119816	-0.946982	0.343648	0.546703
AC008687.4	32.3493	-0.248356	0.262288	-0.946883	0.343698	0.54673
PIK3C3	1204.04	0.0436841	0.046148	0.94661	0.343838	0.546737
TSPAN33	181.799	-0.114533	0.120968	-0.946801	0.34374	0.546737
VTI1B	956.718	-0.0533113	0.0563105	-0.946738	0.343772	0.546737
ZNF23	90.5633	-0.144944	0.153117	-0.946621	0.343832	0.546737
R3HDM2	1346.8	-0.0568151	0.0600644	-0.945904	0.344198	0.547212
TIMM23B	112.221	0.126942	0.134203	0.945891	0.344204	0.547212
AC013394.1	44.0495	0.228107	0.241242	0.945552	0.344377	0.547325
CTSW	27.9253	0.277429	0.293388	0.945604	0.344351	0.547325
SHISA7	2329.43	-0.0846887	0.089555	-0.945661	0.344322	0.547325
SPPL3	2347.12	-0.048106	0.0508813	-0.945455	0.344427	0.547351
AL683813.1	184.072	-0.0946546	0.100165	-0.944982	0.344668	0.547681
EPHB2	6461.33	-0.0649711	0.0687684	-0.944781	0.344771	0.547738
HCN2	845.724	0.0779007	0.0824597	0.944712	0.344806	0.547738
PPP1R1B	22.8023	-0.315112	0.333551	-0.944719	0.344802	0.547738
AASS	197.166	0.0945322	0.100084	0.944526	0.344901	0.547797
SP2-AS1	30.739	0.208484	0.220733	0.944508	0.34491	0.547797
SRR	327.368	-0.0771557	0.0816964	-0.94442	0.344955	0.547814
FAM177A1	898.291	0.0543012	0.0575091	0.944218	0.345058	0.547924
SPDYE6	25.0951	0.240109	0.254316	0.944138	0.345099	0.547935
AL590705.1	16.9948	-0.330254	0.34984	-0.944016	0.345161	0.547981
AL121906.2	16.6376	-0.329427	0.349	-0.943917	0.345212	0.548008
AL133520.1	82.4621	0.157413	0.166849	0.943445	0.345453	0.548029
AP006621.2	19.4983	0.290133	0.307522	0.943453	0.345449	0.548029
ATP6V0E2	4108.72	-0.0762503	0.0808198	-0.94346	0.345446	0.548029
HIST1H2AG	566.7	-0.173	0.183343	-0.943585	0.345382	0.548029
PPP2CB	1847.45	0.0471795	0.0499931	0.943721	0.345312	0.548029
SPTAN1	23477.9	0.055502	0.0588336	0.943372	0.34549	0.548029
TELO2	1066.47	0.0681097	0.0721749	0.943676	0.345335	0.548029
TRIM69	948.213	-0.0585622	0.0620783	-0.943361	0.345496	0.548029
ALKBH1	219.403	-0.11106	0.117736	-0.94329	0.345532	0.548032
CACNA1C-AS4	18.0363	0.264753	0.2807	0.943187	0.345585	0.548062
ZBTB17	1379.57	-0.0841835	0.0892688	-0.943034	0.345664	0.548133
AC027307.3	101.041	-0.151529	0.160811	-0.942279	0.34605	0.548692
AL353658.2	56.378	0.172861	0.183551	0.941762	0.346314	0.549057
WSCD2	196.276	-0.205578	0.218322	-0.941631	0.346382	0.54911
HECTD3	688.905	0.0765162	0.0812891	0.941284	0.346559	0.549338
DEK	826.337	0.0809086	0.0859957	0.940845	0.346784	0.549587
PDCD6IP	1007.35	0.0493552	0.0524566	0.940878	0.346768	0.549587
AL392083.1	24.1043	-0.295647	0.314266	-0.940754	0.346831	0.549607
SERTAD1	56.6612	-0.20261	0.215396	-0.940637	0.346891	0.549649
TCOF1	1277.23	0.0502704	0.0534545	0.940434	0.346995	0.54976
AC090198.1	125.945	0.121694	0.129427	0.940247	0.347091	0.549857
TGFBR3L	24.67	0.268711	0.28589	0.93991	0.347264	0.550078
PHTF2	571.119	0.0852385	0.0907388	0.939383	0.347534	0.550452
ARID4B	1818.54	-0.0634581	0.0676104	-0.938585	0.347944	0.550964
MIB2	2436.51	0.0421164	0.0448723	0.938583	0.347945	0.550964
ZNF221	245.343	-0.0965522	0.102873	-0.938555	0.347959	0.550964
AC007292.2	53.9486	0.206333	0.219967	0.93802	0.348234	0.551345
AL451074.2	16.1743	-0.295721	0.315387	-0.937643	0.348428	0.551598
SNX19	2080.42	0.0489114	0.052168	0.937575	0.348463	0.5516
AVIL	173.347	-0.110581	0.117971	-0.937353	0.348577	0.551727
AC093227.1	51.7954	0.194251	0.207282	0.937134	0.34869	0.551797
AL512791.2	28.4993	-0.233903	0.249584	-0.937173	0.34867	0.551797
WDR60	439.461	0.0688722	0.0735007	0.937027	0.348745	0.55183
TBC1D23	477.054	-0.0777435	0.0829777	-0.936921	0.348799	0.551862
AC008403.3	40.9039	-0.189248	0.202005	-0.936848	0.348837	0.551867
MCF2L2	698.564	0.0847156	0.0904407	0.936698	0.348914	0.551936
GET4	117.713	0.121604	0.129869	0.936359	0.349089	0.552158
ADORA2A	26.4525	0.267462	0.285727	0.936077	0.349233	0.552333
EPX	62.1893	-0.170617	0.182374	-0.935536	0.349512	0.552666
SPDYE12P	22.6637	-0.263801	0.281961	-0.935594	0.349482	0.552666
AC068446.1	20.3056	0.24093	0.257568	0.935403	0.349581	0.552667
ING1	726.861	-0.100859	0.10782	-0.93544	0.349562	0.552667
APOM	41.8892	0.194044	0.207507	0.93512	0.349727	0.552789
IBA57-AS1	30.0466	0.221109	0.236441	0.935157	0.349708	0.552789
ABCA11P	21.3061	0.251193	0.268733	0.934733	0.349926	0.5529
AL035563.1	20.2389	-0.282152	0.301823	-0.934825	0.349878	0.5529
DCAF13	361.525	-0.0797331	0.0853078	-0.934653	0.349967	0.5529
FAM171B	2317.3	0.0751281	0.080371	0.934766	0.349909	0.5529
USB1	1355.28	0.0694275	0.074277	0.93471	0.349938	0.5529
ACAD10	357.84	-0.0696912	0.0746136	-0.934028	0.350289	0.553355
RPRD2	2563.43	0.0614142	0.0657569	0.933958	0.350326	0.553358
PSMA3-AS1	556.631	0.0695703	0.0745147	0.933646	0.350487	0.553558
AL162431.2	19.3094	-0.255616	0.273842	-0.933446	0.35059	0.553667
MFAP1	557.251	-0.0692717	0.0742227	-0.933295	0.350668	0.553736
FBXL5	1635.71	-0.0572412	0.0613411	-0.933162	0.350737	0.553773
LINC00641	3740.78	-0.0742271	0.0795532	-0.933051	0.350794	0.553773
NCDN	3826.06	-0.0642057	0.0688112	-0.933071	0.350783	0.553773
AKAP8L	1409.84	-0.0688376	0.0737988	-0.932774	0.350937	0.553945
NIFK	242.989	0.0915813	0.0982139	0.932468	0.351095	0.55414
ZSCAN16	153.678	-0.103394	0.110932	-0.932044	0.351314	0.554432
MED28	2518.59	-0.0547198	0.0587277	-0.931754	0.351464	0.554614
ARFGEF1	1718.81	-0.0548996	0.0589281	-0.931637	0.351524	0.554656
SPRTN	276.479	-0.0833997	0.089549	-0.93133	0.351683	0.554852
ABHD10	665.463	-0.0898739	0.0965411	-0.93094	0.351885	0.55501
AC003002.4	20.0276	0.301139	0.323444	0.931039	0.351833	0.55501
ASRGL1	629.955	-0.0765331	0.0822184	-0.930851	0.351931	0.55501
SAMD8	1146.44	0.0568742	0.0611022	0.930806	0.351954	0.55501
ZNF106	2116.39	0.0686387	0.073735	0.930884	0.351914	0.55501
RAD21	4072.15	-0.0378708	0.0406977	-0.93054	0.352091	0.555172
ATXN2L	4906.38	0.0674142	0.072453	0.930454	0.352136	0.555188
RNF166	570.646	-0.0598749	0.0643579	-0.930343	0.352194	0.555225
PDXK	4085.67	0.0409657	0.0440843	0.929258	0.352755	0.556057
AC073534.1	32.7105	0.230064	0.247614	0.92912	0.352827	0.556114
FBXW11	2773.87	0.0413682	0.0445272	0.929056	0.35286	0.556114
FAN1	441.016	-0.0794246	0.0854972	-0.928973	0.352903	0.556127
AC092384.3	130.7	-0.1327	0.142879	-0.928762	0.353013	0.556191
COQ6	121.953	-0.135049	0.145407	-0.928767	0.35301	0.556191
AP001065.2	66.9061	0.202065	0.21758	0.928692	0.353049	0.556195
THBS3	1094.96	0.0923331	0.0994448	0.928486	0.353156	0.556309
PAN2	579.119	-0.0888538	0.0957068	-0.928397	0.353202	0.556327
TCEAL5	41.5432	0.317475	0.342153	0.927876	0.353472	0.556699
PPM1L	3402.17	-0.0726789	0.0783423	-0.927709	0.353559	0.556781
PRDX3	725.093	0.0771527	0.0831727	0.927621	0.353604	0.556799
AL139089.1	22.1404	0.280828	0.302817	0.927384	0.353727	0.556857
HPDL	70.0681	-0.159274	0.171772	-0.927246	0.353799	0.556857
IGF2BP2-AS1	29.3842	0.217954	0.235062	0.927218	0.353814	0.556857
LRRC28	509.507	-0.0760237	0.081975	-0.927401	0.353719	0.556857
TRUB2	613.598	-0.062617	0.0675287	-0.927264	0.353789	0.556857
WDR91	356.781	0.0902892	0.0973878	0.92711	0.353869	0.556891
NCLN	1268.11	0.0613843	0.066257	0.926458	0.354208	0.55737
SNORA73B	177.246	-0.239176	0.258243	-0.926169	0.354358	0.557552
BSG	6312.65	-0.0519767	0.0561456	-0.925748	0.354577	0.557679
CLASRP	965.957	0.0604792	0.0653274	0.925786	0.354557	0.557679
USP27X	674.986	-0.0715745	0.0773025	-0.925901	0.354497	0.557679
ZNF687	1085.96	-0.0556739	0.0601311	-0.925875	0.354511	0.557679
UBXN6	2047.44	-0.0609248	0.0658209	-0.925614	0.354647	0.557735
AC012313.6	20.9575	0.308986	0.334088	0.924862	0.355038	0.558113
DUSP26	876.985	-0.112592	0.121733	-0.924909	0.355013	0.558113
FAM76A	195.842	0.092065	0.0995326	0.924973	0.35498	0.558113
GRIN1	1455.77	-0.106206	0.114836	-0.924848	0.355045	0.558113
SLC25A36	1711.86	-0.106268	0.114907	-0.92482	0.355059	0.558113
RNF121	470.614	-0.0773609	0.0836804	-0.92448	0.355236	0.558337
PHC3	1884.51	-0.0443236	0.0479506	-0.924359	0.355299	0.558382
SCML1	69.0813	-0.189933	0.205521	-0.924155	0.355405	0.558448
VASH1	5253.39	-0.0367186	0.0397325	-0.924146	0.355411	0.558448
YRDC	332.475	0.0853354	0.0923504	0.92404	0.355466	0.55848
PRKAA1	522.809	0.0774948	0.0838758	0.923923	0.355526	0.558521
IGFALS	34.6101	-0.196754	0.212979	-0.923821	0.35558	0.558534
IQCB1	189.387	-0.0960484	0.103974	-0.923776	0.355603	0.558534
MCEE	58.5116	-0.189076	0.204799	-0.923227	0.355889	0.558928
ADGRF5P1	50.3507	-0.173398	0.188019	-0.922239	0.356404	0.559683
DDX11-AS1	20.7068	0.263607	0.285889	0.922062	0.356496	0.559774
ARHGAP24	188.248	-0.223351	0.242309	-0.921763	0.356652	0.559888
CYP7B1	27.7982	0.278394	0.302008	0.921807	0.356629	0.559888
SLCO4A1	186.485	0.120328	0.130547	0.921723	0.356673	0.559888
LSM3	320.674	-0.088146	0.0956538	-0.92151	0.356784	0.560008
AL020996.1	22.6131	0.284983	0.309308	0.921356	0.356865	0.560081
HMGXB4	605.299	-0.076186	0.0827038	-0.921191	0.356951	0.560106
PDK3	199.571	0.128	0.13896	0.921126	0.356985	0.560106
TP53RK	779.387	0.0630707	0.0684689	0.921159	0.356968	0.560106
LINC01355	73.3401	0.18807	0.204209	0.92097	0.357066	0.560139
RBM27	425.708	0.10316	0.112014	0.920954	0.357074	0.560139
INSM2	342.777	0.201385	0.218691	0.920868	0.357119	0.560155
TTC21B	610.511	-0.0945043	0.102652	-0.920627	0.357245	0.560297
SAXO2	25.2196	-0.231852	0.251865	-0.920541	0.35729	0.560314
DPCD	147.626	0.112701	0.122454	0.920351	0.35739	0.560416
COX19	455.155	0.0858751	0.0933485	0.919941	0.357604	0.560643
ZNF664	2809.96	-0.0567608	0.0616987	-0.919968	0.357589	0.560643
ERBIN	1439.27	0.0689421	0.0749684	0.919615	0.357774	0.560835
NT5DC2	2934.55	-0.0888417	0.0966119	-0.919574	0.357796	0.560835
DNAJB4	243.254	0.0940493	0.102303	0.919323	0.357927	0.56095
TAS2R4	34.1194	0.213039	0.23174	0.9193	0.357938	0.56095
AC092691.2	27.9104	0.276294	0.300657	0.918966	0.358114	0.56117
ERV3-1	765.005	0.058617	0.063794	0.918848	0.358175	0.561171
SSH3	54.4375	0.17999	0.19589	0.918832	0.358183	0.561171
AC078846.1	179.97	0.117808	0.128235	0.918684	0.358261	0.561184
FAM196A	636.03	-0.133344	0.145145	-0.918698	0.358254	0.561184
KCTD8	104.175	-0.176572	0.192288	-0.918268	0.358479	0.561417
WDR45B	1588.2	0.057868	0.0630164	0.918301	0.358461	0.561417
PRIM2	134.864	0.126222	0.137504	0.917951	0.358644	0.561622
ACO2	2464.49	-0.0554927	0.0604656	-0.917757	0.358746	0.561683
CDK7	208.975	-0.0960481	0.104702	-0.917346	0.358961	0.561683
NEK3	100.561	-0.137903	0.150264	-0.91774	0.358755	0.561683
PRMT6	527.259	0.0656135	0.0715099	0.917544	0.358858	0.561683
SMARCAL1	499.427	0.0645619	0.0703715	0.917443	0.358911	0.561683
TMEM198	1431.3	-0.0468947	0.0511027	-0.917656	0.358799	0.561683
ZFYVE16	598.301	0.0834647	0.0909823	0.917373	0.358947	0.561683
ZKSCAN7	419.083	-0.11943	0.130188	-0.917363	0.358953	0.561683
RECQL4	493.208	0.0965379	0.105256	0.917176	0.359051	0.561769
AC010980.2	35.2068	0.232601	0.253711	0.916798	0.359248	0.561861
ATP5B	9135.11	-0.0474673	0.0517751	-0.916798	0.359248	0.561861
LINC01963	1751.08	-0.0813325	0.0887033	-0.916904	0.359193	0.561861
MED30	105.83	-0.183355	0.199991	-0.916818	0.359238	0.561861
ZNF772	981.515	-0.0635744	0.0693609	-0.916574	0.359366	0.561991
ZNF569	383.28	-0.0741925	0.080957	-0.916443	0.359435	0.562044
AC009318.1	16.3405	0.29317	0.319986	0.916198	0.359563	0.56219
AC118553.2	14.7494	0.277452	0.303064	0.915492	0.359933	0.562399
AL807761.4	34.3649	-0.200473	0.218982	-0.91548	0.35994	0.562399
BCL7B	631.56	-0.0789572	0.0862278	-0.915682	0.359834	0.562399
INTS9	363.878	0.0682058	0.0744944	0.915583	0.359886	0.562399
NME1	392.939	-0.116265	0.126996	-0.915498	0.35993	0.562399
PPIH	127.014	-0.116334	0.127038	-0.915744	0.359801	0.562399
WASH2P	95.6377	-0.12038	0.131492	-0.915493	0.359933	0.562399
COL9A2	180.575	0.173493	0.189546	0.915307	0.360031	0.562433
TSPAN1	15.365	-0.297026	0.324508	-0.915313	0.360027	0.562433
ZBTB43	678.463	-0.0728572	0.0796158	-0.915111	0.360134	0.562539
TMEM102	22.7191	0.31768	0.347175	0.915041	0.36017	0.562542
AL391244.1	486.149	-0.0745514	0.081521	-0.914505	0.360452	0.562819
C17orf49	17.4733	0.288233	0.315162	0.914556	0.360425	0.562819
MT-ND4L	5706.16	-0.138698	0.151664	-0.914508	0.36045	0.562819
GREM2	60.684	0.242617	0.26538	0.914223	0.3606	0.562996
SLC16A9	566.271	-0.0893742	0.097768	-0.914146	0.36064	0.563005
EXOC7	2812.24	0.0613287	0.0671107	0.913844	0.360799	0.563147
KHK	124.51	0.12102	0.13243	0.91384	0.360801	0.563147
ARPC2	2940.2	-0.0495746	0.0542786	-0.913336	0.361066	0.563398
FGF14-AS2	22.3665	-0.261526	0.286301	-0.913467	0.360997	0.563398
SRSF5	1997.27	-0.141545	0.15497	-0.913368	0.361049	0.563398
POC1B	140.144	-0.114341	0.125214	-0.913168	0.361154	0.563482
RPL11	2963.54	-0.0970671	0.106321	-0.912965	0.361261	0.563593
RPL18AP7	48.1049	0.179198	0.196404	0.912399	0.361559	0.564004
RBM42	1113.92	-0.052901	0.0579865	-0.912299	0.361611	0.564031
B3GAT3	859.515	-0.0748278	0.082037	-0.912123	0.361704	0.564062
C20orf204	258.246	0.0854144	0.0936497	0.912063	0.361736	0.564062
TRIM23	597.576	-0.0832798	0.0913085	-0.91207	0.361732	0.564062
NHLH1	72.0173	0.168221	0.184465	0.911938	0.361801	0.56411
CFAP221	45.0367	-0.23083	0.253183	-0.911714	0.361919	0.56424
PLK5	56.7893	-0.17392	0.190819	-0.911437	0.362065	0.564413
CCDC124	1304.83	-0.0645423	0.0708619	-0.910818	0.362391	0.564849
SLC8A1	2206	0.0820046	0.0900383	0.910774	0.362414	0.564849
ATG5	343.03	-0.0907737	0.099741	-0.910094	0.362773	0.565353
SRGAP3-AS2	18.1284	0.285305	0.313545	0.909934	0.362857	0.56543
MCRS1	1001.37	-0.0558257	0.0613595	-0.909814	0.362921	0.565475
AC087163.2	109.305	-0.155566	0.171053	-0.909459	0.363108	0.565492
AGBL5	1335.05	-0.0427393	0.0469959	-0.909426	0.363125	0.565492
AL121890.4	18.8732	-0.300399	0.33025	-0.90961	0.363028	0.565492
NSMF	3871.65	-0.0567683	0.0624242	-0.909395	0.363141	0.565492
PPP6C	1002.89	-0.05363	0.0589694	-0.909454	0.36311	0.565492
PWP1	828.512	-0.0505721	0.0556072	-0.909452	0.363111	0.565492
CHMP4B	1504.58	-0.0627828	0.069073	-0.908934	0.363385	0.565763
SLC10A7	110.911	0.119277	0.131226	0.908949	0.363377	0.565763
RNASEH2A	161.633	0.113018	0.124354	0.908838	0.363436	0.565787
NDUFAF2	136.843	0.126078	0.138766	0.908565	0.36358	0.565957
SREK1	989.679	0.0553482	0.0609404	0.908236	0.363754	0.566173
RANBP10	719.348	0.0764611	0.0841969	0.908122	0.363814	0.566212
REXO4	724.849	-0.0659931	0.0727474	-0.907154	0.364326	0.566954
AC111170.3	18.6604	0.26703	0.29449	0.906753	0.364537	0.567035
ADAMTSL5	39.4711	0.237746	0.262167	0.906849	0.364487	0.567035
C14orf2	659.922	-0.109617	0.120903	-0.906659	0.364587	0.567035
KIF19	59.6991	0.201935	0.222668	0.906888	0.364466	0.567035
PPEF1	34.1283	-0.205057	0.226138	-0.906776	0.364525	0.567035
UBE2B	525.591	-0.0770439	0.0849721	-0.906696	0.364568	0.567035
RNF146	869.026	-0.0828745	0.091422	-0.906505	0.364668	0.567086
STAT5A	26.0925	0.270715	0.298649	0.906464	0.36469	0.567086
RPL4P4	22.378	-0.287708	0.317519	-0.906113	0.364876	0.567308
RSRP1	517.283	0.113153	0.124885	0.906062	0.364903	0.567308
C2orf76	50.4096	-0.202905	0.224018	-0.905754	0.365066	0.567507
NFKBIL1	418.61	-0.0730459	0.0806726	-0.905461	0.365221	0.567652
TTBK1	2787.17	-0.0540716	0.0597182	-0.905446	0.365229	0.567652
RTN4R	776.927	0.0664901	0.0734746	0.904939	0.365498	0.568014
STK25	3947.79	0.0478837	0.0529229	0.904782	0.365581	0.568089
GOLPH3	1431.12	-0.0536275	0.0592889	-0.904512	0.365724	0.568148
PPM1AP1	20.1285	0.29658	0.32788	0.904538	0.36571	0.568148
TRAM2-AS1	104.417	0.130699	0.144496	0.904518	0.365721	0.568148
AC112484.2	43.0708	0.174683	0.19314	0.90444	0.365762	0.568152
PKDCC	210.988	-0.146914	0.162475	-0.904223	0.365877	0.568277
CADM1	5584.59	-0.0825605	0.0913155	-0.904124	0.36593	0.568292
HYAL3	100.22	-0.129698	0.143481	-0.903939	0.366028	0.568292
PIGA	112.213	-0.129171	0.142889	-0.903996	0.365998	0.568292
SPSB2	137.799	-0.108897	0.120455	-0.904047	0.36597	0.568292
ACOT8	376.416	0.0845813	0.0935964	0.903681	0.366165	0.568396
ALKBH3-AS1	23.9518	0.235842	0.260971	0.903708	0.36615	0.568396
CLCN2	297.332	-0.0771344	0.0853723	-0.903506	0.366257	0.568485
CGRRF1	121.915	-0.135443	0.149926	-0.903398	0.366315	0.56852
RHBDL3	174.801	0.216722	0.239999	0.903012	0.36652	0.568783
DIABLO	180.558	-0.0995706	0.110284	-0.902857	0.366602	0.568856
BARD1	203.97	-0.106603	0.118084	-0.90277	0.366648	0.568864
LINC-PINT	86.3724	0.183793	0.2036	0.902716	0.366677	0.568864
SCARB2	5314.63	-0.0385562	0.0427294	-0.902335	0.366879	0.569122
CFD	102.676	0.150415	0.166763	0.901968	0.367074	0.569371
APH1A	1606.66	-0.069999	0.0776158	-0.901865	0.367129	0.569393
STAM2	878.554	-0.0505098	0.0560095	-0.901808	0.367159	0.569393
CCNK	203.464	0.090517	0.100387	0.901684	0.367225	0.569441
PPP1R26P1	22.254	0.353797	0.392421	0.901574	0.367283	0.569477
ATP5D	1247.36	0.0947004	0.105086	0.901168	0.367499	0.569702
CHRNG	60.788	0.157133	0.174359	0.901201	0.367482	0.569702
ASL	201.296	0.100347	0.1114	0.90078	0.367706	0.569747
CDC42BPG	23.2961	0.253794	0.281748	0.900782	0.367704	0.569747
MOGS	990.455	-0.0625252	0.0694171	-0.900717	0.367739	0.569747
NIPAL4	16.0121	0.29703	0.329679	0.90097	0.367604	0.569747
SENP5	1489.65	0.0527882	0.0585897	0.900981	0.367598	0.569747
SLC25A22	1927.36	-0.0659634	0.0732196	-0.900898	0.367643	0.569747
ARTN	33.0091	-0.235582	0.261569	-0.90065	0.367775	0.569748
ZHX2	843.774	-0.097364	0.108126	-0.900468	0.367871	0.569843
EIF3B	1798.99	0.0436617	0.0484924	0.900381	0.367917	0.56986
LZTS3	1937.23	-0.0712512	0.0791966	-0.899675	0.368293	0.570278
RNF149	324.838	0.0772737	0.0858823	0.899762	0.368247	0.570278
TMEM241	257.088	-0.112044	0.124537	-0.899687	0.368287	0.570278
C1orf109	195.909	-0.137084	0.152469	-0.899091	0.368604	0.570706
MYO5A	9986.63	-0.0612827	0.0681729	-0.898929	0.36869	0.57073
SELENON	3337.48	0.0461542	0.0513419	0.898958	0.368675	0.57073
AL022069.1	23.8178	0.250428	0.278717	0.898501	0.368919	0.571029
C18orf8	487.613	-0.0606097	0.0674813	-0.898171	0.369094	0.571246
TECPR1	2014.43	0.052694	0.0586886	0.897857	0.369262	0.571451
INO80C	153.831	0.102173	0.113816	0.897704	0.369344	0.571522
ZNF471	416.479	-0.102478	0.114178	-0.897522	0.36944	0.571618
SLC33A1	458.261	-0.0673732	0.0750923	-0.897205	0.369609	0.571824
CEP68	1318.06	-0.0625711	0.0697532	-0.897036	0.3697	0.571909
AKTIP	333.946	0.0858092	0.0956868	0.896771	0.369841	0.572073
SFTA3	584.629	0.114373	0.127586	0.896439	0.370019	0.572293
PRDM4	1013.4	-0.0589601	0.0657769	-0.896365	0.370058	0.5723
CFAP53	47.2076	-0.184082	0.205464	-0.895937	0.370286	0.572598
C4orf46	199.836	-0.106147	0.118486	-0.895862	0.370326	0.572606
CYHR1	1399.17	-0.0464395	0.0518701	-0.895304	0.370625	0.573012
TTYH3	15147.3	-0.0439342	0.0490783	-0.895187	0.370687	0.573054
MVB12A	542.225	0.0670332	0.074891	0.895077	0.370746	0.57309
PDZD11	292.908	-0.0744691	0.08322	-0.894846	0.370869	0.573226
RCHY1	611.198	-0.0603756	0.0674814	-0.8947	0.370948	0.573292
DNAJC9	731.399	-0.0674392	0.075397	-0.894456	0.371078	0.57332
MCOLN1	597.347	0.0631147	0.0705581	0.894507	0.371051	0.57332
NEIL2	382.583	-0.0888405	0.099337	-0.894335	0.371143	0.57332
PRKAR1A	5437.97	0.0468265	0.0523553	0.894399	0.371109	0.57332
SLC25A10	53.6709	0.173116	0.193517	0.89458	0.371011	0.57332
KLF2	25.6779	0.264077	0.295344	0.894135	0.37125	0.573376
ZNF671	355.292	0.0945399	0.105733	0.894139	0.371247	0.573376
ERCC6L2	923.971	0.0543483	0.0608022	0.893855	0.371399	0.573553
TCAIM	446.426	-0.0820743	0.0918356	-0.893709	0.371478	0.573619
KRT8P12	53.4307	0.186301	0.208509	0.89349	0.371595	0.573742
STAG3L5P	290.801	-0.117238	0.131223	-0.893428	0.371628	0.573742
C1D	82.6782	-0.13807	0.154639	-0.89285	0.371938	0.574165
PPP1R12B	1648.65	0.10765	0.120589	0.892705	0.372015	0.57423
DAD1	661.026	-0.0973039	0.109018	-0.892547	0.3721	0.574306
TMA16	55.9367	0.169332	0.189736	0.892459	0.372147	0.574324
CFAP157	101.779	0.127096	0.142454	0.892187	0.372293	0.574494
FBXO6	116.114	0.111388	0.124868	0.892052	0.372365	0.574551
KLHL3	405.206	-0.103029	0.115518	-0.891887	0.372454	0.574632
AL137003.2	42.2021	0.215937	0.242131	0.891819	0.37249	0.574634
UNC13B	3755.31	-0.0672613	0.0754412	-0.891573	0.372622	0.574783
BEND7	278.594	0.0819249	0.0918951	0.891504	0.372659	0.574785
SRGAP2	2263.8	-0.0876287	0.0983336	-0.891137	0.372856	0.575034
CNTFR	3124.48	0.0690888	0.0775385	0.891025	0.372916	0.575072
LRRC8B	1282.7	0.0867062	0.097322	0.890921	0.372972	0.575103
AC008676.2	24.9615	0.225939	0.253678	0.890652	0.373116	0.57527
AL139396.1	12.6353	0.336471	0.377824	0.890549	0.373171	0.575301
AC008158.1	10.7812	-0.35582	0.399681	-0.890259	0.373327	0.575486
AC012467.2	212.934	-0.0964893	0.108405	-0.890081	0.373422	0.575567
GLRX2	35.7636	-0.246841	0.277341	-0.890029	0.37345	0.575567
SMYD4	301.729	0.0713044	0.0801453	0.889689	0.373633	0.575794
AL662844.4	162.533	-0.107189	0.120496	-0.889563	0.373701	0.575843
AC027601.5	23.2071	0.229093	0.257606	0.889316	0.373833	0.575938
LAPTM4B	1521.46	-0.0619366	0.069644	-0.889331	0.373825	0.575938
B4GALNT1	3161.17	-0.0455147	0.0511892	-0.889146	0.373925	0.575998
HSD17B1P1	130.751	-0.110115	0.123849	-0.889111	0.373944	0.575998
CHRNA5	43.0445	-0.234405	0.263842	-0.888431	0.374309	0.576483
DENND5A	2326.79	0.0435386	0.0490116	0.888332	0.374362	0.576483
HINT3	1183.29	0.0454433	0.0511561	0.888326	0.374365	0.576483
DNAJC18	1489.6	-0.0536118	0.0603752	-0.887976	0.374554	0.576718
ATP7A	556.142	0.0739144	0.0833071	0.887253	0.374943	0.577263
MRPL57	648.012	0.0673911	0.0760099	0.88661	0.375289	0.577686
ZNF773	202.249	0.0907978	0.102409	0.886621	0.375283	0.577686
PIGV	148.561	0.102292	0.115411	0.88633	0.37544	0.577863
AC009303.2	15.3894	0.308273	0.347913	0.886065	0.375582	0.577918
PRPF40A	1821.41	-0.0512783	0.0578692	-0.886106	0.37556	0.577918
TMEM68	252.489	-0.0857901	0.09682	-0.886078	0.375575	0.577918
PAXBP1	800.976	-0.0928962	0.104867	-0.885847	0.3757	0.578044
DRICH1	16.772	-0.31507	0.355924	-0.885217	0.376039	0.578417
SCAND2P	83.1683	0.128609	0.145278	0.885256	0.376019	0.578417
SEC13	1425.51	-0.0738133	0.0833861	-0.885198	0.37605	0.578417
AL138820.1	74.8785	0.192093	0.217112	0.884765	0.376283	0.57865
IFI35	51.8196	-0.157238	0.177708	-0.884809	0.376259	0.57865
LRRC73	221.722	0.12963	0.146522	0.884719	0.376308	0.57865
DDX56	955.536	-0.0517014	0.0584518	-0.884513	0.376419	0.578711
MRPL23-AS1	21.4195	-0.282477	0.319348	-0.884541	0.376404	0.578711
CEP83	125.924	0.114842	0.129854	0.884388	0.376487	0.578759
RPSAP70	20.0662	0.336198	0.380214	0.884235	0.376569	0.578832
RPL36	2226.26	-0.09835	0.111238	-0.884139	0.376621	0.578856
HNRNPH1	5033.65	-0.0466679	0.0527902	-0.884027	0.376682	0.578894
Z97055.2	20.6927	-0.276767	0.313106	-0.883939	0.376729	0.578912
AC004112.1	18.7249	0.282222	0.319464	0.883423	0.377008	0.579286
AC016586.1	48.8478	0.174756	0.197876	0.883163	0.377148	0.579446
CCDC59	154.5	0.11627	0.131681	0.882967	0.377254	0.579499
MYLIP	125.647	0.149765	0.169608	0.883008	0.377232	0.579499
SLC35G1	66.3291	0.153247	0.173715	0.882176	0.377681	0.580096
SPDYE5	31.2121	0.20921	0.237169	0.882116	0.377714	0.580096
YJEFN3	300.709	0.15608	0.177039	0.881616	0.377985	0.580456
TM2D2	557.234	0.0622057	0.0705688	0.88149	0.378053	0.580505
RAD17	481.036	-0.0638455	0.0724724	-0.880962	0.378338	0.580889
MFSD14A	158.707	0.112981	0.128284	0.880709	0.378475	0.581044
SHARPIN	745.661	-0.0557483	0.0633274	-0.880319	0.378687	0.581313
ZNF316	2849.16	0.0560936	0.0637254	0.880239	0.37873	0.581324
NIT1	501.763	-0.0731456	0.0831228	-0.879971	0.378875	0.581492
POLQ	38.0967	0.237271	0.269657	0.879899	0.378914	0.581497
AC008536.3	33.8228	-0.199711	0.227057	-0.879562	0.379096	0.581676
AC093673.1	73.844	0.138236	0.15717	0.879534	0.379112	0.581676
C20orf194	2766.6	-0.0481276	0.0547265	-0.879419	0.379174	0.581676
GABARAP	165.414	0.106839	0.121481	0.879468	0.379148	0.581676
AKAP9	5741.74	-0.0553779	0.0629799	-0.879295	0.379241	0.581724
MTERF3	117.567	-0.120991	0.137631	-0.879101	0.379347	0.58183
NARS2	396.794	-0.0814988	0.0927226	-0.878953	0.379427	0.581898
AC092279.1	187.759	0.0837061	0.0952694	0.878625	0.379605	0.58206
TMEM39B	619.748	-0.0675575	0.0768895	-0.878631	0.379601	0.58206
HMGN2P15	26.9808	-0.257685	0.293405	-0.878258	0.379804	0.58231
LAMTOR1	935.469	-0.0549179	0.0625408	-0.878113	0.379882	0.582376
COQ10B	239.61	-0.0955159	0.108809	-0.877832	0.380035	0.582444
CRADD	113.367	-0.123041	0.140161	-0.87785	0.380025	0.582444
TMEM185A	274.897	-0.0750918	0.0855415	-0.877841	0.38003	0.582444
CHERP	2402.24	-0.0532737	0.0607346	-0.877156	0.380402	0.582951
ARFRP1	861.85	0.0676501	0.0771842	0.876476	0.380771	0.583407
C6orf203	133.622	-0.120468	0.137441	-0.876507	0.380755	0.583407
SMURF2P1	68.9624	0.165287	0.188639	0.876208	0.380917	0.583543
UBE2R2-AS1	17.903	0.273267	0.311884	0.87618	0.380932	0.583543
ZNF45	464.609	-0.0744576	0.0849903	-0.876072	0.380991	0.583579
AC005480.1	20.0868	0.277577	0.316881	0.875965	0.381049	0.583612
KEL	27.7072	0.21443	0.244912	0.87554	0.38128	0.58391
AC073621.1	24.0251	-0.270268	0.308777	-0.875286	0.381418	0.584014
HES6	1406.04	-0.0862662	0.098558	-0.875284	0.38142	0.584014
GON7	83.1075	-0.13734	0.156952	-0.875049	0.381547	0.584154
SDHAF1	240.297	-0.08145	0.093091	-0.87495	0.381601	0.584181
AC034231.1	14.9559	-0.275969	0.315524	-0.874635	0.381773	0.584278
AP001922.5	42.3727	0.219256	0.250674	0.874666	0.381756	0.584278
GSG1L	82.2263	0.279178	0.319158	0.874733	0.381719	0.584278
HERPUD1	663.865	0.102639	0.117363	0.874547	0.381821	0.584296
CMC2	240.879	0.0979215	0.112	0.874299	0.381955	0.584392
INO80E	651.601	0.0702838	0.0803834	0.874356	0.381924	0.584392
POLR2E	2134.45	-0.0548582	0.0627578	-0.874126	0.38205	0.584481
EGFL7	101.796	-0.184077	0.210616	-0.873992	0.382123	0.584482
GPRC5B	709.633	-0.129072	0.147677	-0.874019	0.382108	0.584482
OXA1L	805.942	0.0521222	0.0596414	0.873926	0.382159	0.584482
AZIN1-AS1	58.6485	-0.149707	0.171367	-0.873605	0.382333	0.584606
MRPS12	223.287	0.0919881	0.1053	0.873578	0.382348	0.584606
UBE2F	245.523	0.0826434	0.0945951	0.873654	0.382307	0.584606
GRIK2	1293.82	-0.174208	0.199438	-0.873498	0.382392	0.584618
SKIV2L	932.733	-0.0574782	0.0658076	-0.873428	0.38243	0.584621
ZNF346-IT1	17.3982	0.301354	0.345078	0.873292	0.382504	0.584679
C19orf24	281.038	0.0839084	0.0961247	0.872912	0.382711	0.584885
TMEM259	3769.54	0.0565816	0.0648159	0.872959	0.382685	0.584885
RBM17	832.643	0.0479045	0.0548963	0.872637	0.382861	0.585059
TERF1	535.603	-0.0761547	0.087277	-0.872563	0.382901	0.585066
CXXC4	2538.01	-0.0858455	0.098395	-0.872457	0.382959	0.585098
RHOBTB1	385.117	-0.0736798	0.0844721	-0.872238	0.383079	0.585226
XPO1	3564.12	-0.101954	0.116964	-0.87167	0.383388	0.585644
YWHAH	5806.85	-0.0640082	0.0734576	-0.871362	0.383556	0.585845
EXOC5	2349.06	-0.0467058	0.0536186	-0.871075	0.383713	0.585919
GRIN2A	422.339	-0.284337	0.326397	-0.87114	0.383678	0.585919
HEXIM2	91.9322	0.120315	0.138103	0.871193	0.383649	0.585919
ASAH2B	108.472	-0.114611	0.131626	-0.870737	0.383898	0.586057
YIPF6	933.569	-0.0570624	0.0655314	-0.870765	0.383883	0.586057
ZSCAN21	218.317	-0.0791311	0.0908811	-0.870711	0.383912	0.586057
KCNIP2	177.23	0.115331	0.132492	0.870472	0.384042	0.586171
RN7SL128P	27.536	-0.276239	0.317356	-0.870441	0.384059	0.586171
ROGDI	1584.02	-0.0658939	0.0757408	-0.869991	0.384305	0.586491
MEMO1	149.175	-0.0988148	0.113609	-0.869779	0.384421	0.586613
MRPS18A	187.927	-0.0944947	0.108661	-0.869626	0.384505	0.586685
AC127070.3	52.0176	-0.173809	0.199898	-0.869484	0.384582	0.586693
LPAR6	24.4916	0.228694	0.263012	0.869518	0.384564	0.586693
MFAP3	845.629	0.0494872	0.0569407	0.869102	0.384792	0.586957
NDUFAF7	190.824	-0.091474	0.105265	-0.868989	0.384853	0.586995
AP2A2	4751.17	-0.0508831	0.0585895	-0.868468	0.385138	0.587319
NAA35	885.476	-0.0463805	0.0534046	-0.868474	0.385135	0.587319
AC243772.2	16.808	-0.320775	0.369401	-0.868366	0.385194	0.587349
MNT	2213.63	0.0595744	0.0686214	0.868162	0.385306	0.587465
BTD	104.578	0.111002	0.127913	0.867795	0.385507	0.587662
TXLNG	570.612	-0.079115	0.0911681	-0.867793	0.385508	0.587662
CYP2D8P	166.137	-0.0900223	0.103755	-0.867646	0.385588	0.587729
BCOR	3026.07	-0.0581305	0.0670087	-0.867507	0.385664	0.587787
CEP112	125.815	-0.123461	0.142328	-0.867444	0.385699	0.587787
STIM2	574.078	-0.0642136	0.0740512	-0.867151	0.385859	0.587976
AC120114.2	80.1914	-0.133975	0.154543	-0.866908	0.385992	0.588083
KRT18P59	27.2896	-0.231081	0.266563	-0.86689	0.386002	0.588083
DALRD3	573.468	0.0601414	0.069399	0.866603	0.38616	0.588106
PGAM1	676.497	-0.0695419	0.0802411	-0.866661	0.386128	0.588106
TRPC4AP	2424.85	0.0327908	0.0378385	0.866598	0.386162	0.588106
ZNF398	1208.06	-0.0450102	0.0519351	-0.866662	0.386127	0.588106
PDE8A	319.358	0.0751584	0.086806	0.86582	0.386589	0.5887
AP001267.2	21.9908	-0.241383	0.278851	-0.865632	0.386692	0.588802
BLOC1S5	175.767	0.0890307	0.102869	0.865473	0.386779	0.588879
CLGN	287.597	-0.0996115	0.115158	-0.865002	0.387038	0.589128
IGSF22	94.4057	-0.129508	0.149704	-0.865092	0.386988	0.589128
MAEA	1333.24	0.0523837	0.0605608	0.864977	0.387052	0.589128
CITED4	94.8117	0.233644	0.270197	0.864715	0.387195	0.58926
ERCC4	343.584	0.0761682	0.0880884	0.864679	0.387215	0.58926
NUDT17	44.7197	0.16355	0.189188	0.864486	0.387321	0.58926
PUS1	136.391	0.118798	0.137418	0.864503	0.387312	0.58926
WASHC3	193.24	0.0957003	0.110697	0.864525	0.3873	0.58926
PIANP	3403.85	-0.0437021	0.0505615	-0.864335	0.387404	0.589332
AL645608.8	153.942	0.134162	0.155238	0.864234	0.387459	0.58936
B3GALT6	1402.7	0.0536578	0.06212	0.863777	0.38771	0.589576
FAM206A	226.755	-0.0834358	0.0965852	-0.863857	0.387666	0.589576
VSIG10L2	15.5808	0.296291	0.34301	0.863798	0.387699	0.589576
MTHFR	2107.18	0.0478427	0.0553927	0.8637	0.387753	0.589585
ADAM22	1790.74	-0.0406784	0.047138	-0.862965	0.388157	0.589989
AQP11	195.611	-0.104342	0.120904	-0.863017	0.388128	0.589989
CD160	24.0391	-0.249429	0.28902	-0.863017	0.388128	0.589989
ZFP64	680.777	-0.0714231	0.0827661	-0.862951	0.388164	0.589989
HMG20B	622.819	-0.0615387	0.071328	-0.862756	0.388271	0.590097
ACTR8	948.154	-0.0673978	0.0781515	-0.8624	0.388467	0.590284
SLC7A6OS	143.328	-0.111776	0.129608	-0.862415	0.388459	0.590284
DAAM2	44.503	0.331995	0.385009	0.862304	0.38852	0.590308
DDIT4	494.463	0.286401	0.332201	0.862132	0.388615	0.590397
LARGE-AS1	29.9464	0.223374	0.259124	0.862035	0.388668	0.590423
AMER2	3499.78	-0.0405045	0.0470109	-0.861598	0.388909	0.590696
CD82	82.1781	0.319329	0.370642	0.861556	0.388932	0.590696
TAF1C	1200.53	0.0564297	0.065501	0.86151	0.388957	0.590696
AC004477.3	30.9316	-0.209224	0.242921	-0.861285	0.389081	0.590737
FLAD1	602.406	-0.0581631	0.0675376	-0.861196	0.38913	0.590737
PEX13	645.401	-0.0737008	0.0855764	-0.861229	0.389112	0.590737
PFDN4	205.391	-0.151204	0.175574	-0.861201	0.389127	0.590737
AC080013.1	23.8997	0.228839	0.265756	0.861088	0.38919	0.590772
PTRH2	141.709	0.102806	0.119411	0.860942	0.38927	0.590813
TSSK4	94.2976	0.124783	0.144943	0.860905	0.38929	0.590813
NPIPB4	23.7616	0.236298	0.274514	0.860787	0.389355	0.590845
SRBD1	272.318	-0.0806576	0.0937078	-0.860735	0.389384	0.590845
SYVN1	1299.09	0.0542642	0.0630515	0.860634	0.38944	0.590874
AC004943.2	143.071	-0.101209	0.117641	-0.860324	0.389611	0.591078
HEXDC	661.672	-0.069651	0.0809668	-0.860241	0.389656	0.591092
TSKU	647.753	0.0633489	0.073657	0.860053	0.38976	0.591194
AC007406.5	305.697	0.0785548	0.09135	0.859932	0.389826	0.591239
2023-09-10	360.939	0.0903807	0.105147	0.859565	0.390029	0.591491
AC005224.1	20.8443	0.242231	0.281832	0.859487	0.390072	0.591501
EME1	27.782	0.225668	0.262585	0.859411	0.390114	0.591509
AC136469.2	26.8239	0.244815	0.284916	0.859253	0.390201	0.59153
CCDC24	200.621	0.0954094	0.111034	0.859284	0.390184	0.59153
SLC43A1	30.0875	-0.224003	0.260743	-0.859095	0.390288	0.591607
COPRS	241.096	0.09726	0.113233	0.858935	0.390376	0.59163
KAT8	933.171	-0.0494691	0.0575903	-0.858983	0.39035	0.59163
AL137127.1	44.7075	0.193307	0.225089	0.858802	0.39045	0.591686
TPGS1	299.719	0.10369	0.120751	0.858705	0.390503	0.591712
RIMKLA	1450.96	-0.0870593	0.1014	-0.858571	0.390577	0.591768
GABPA	354.899	-0.0905782	0.105552	-0.858134	0.390818	0.592002
PLCG1-AS1	24.0805	-0.226792	0.264303	-0.858077	0.39085	0.592002
PRORSD1P	29.1295	-0.223605	0.260604	-0.858027	0.390878	0.592002
PYM1	276.447	-0.0789943	0.0920524	-0.858144	0.390813	0.592002
AC018653.3	21.3562	-0.254212	0.29633	-0.85787	0.390964	0.592022
AL356356.1	17.1901	0.295088	0.343965	0.857901	0.390947	0.592022
DNAH6	184.612	0.0929563	0.108377	0.857712	0.391051	0.592042
ERVFRD-1	23.0067	0.241634	0.28174	0.857648	0.391087	0.592042
UBXN7	3277.22	-0.0553999	0.0645857	-0.857773	0.391018	0.592042
DPP3	994.235	-0.0480122	0.0559956	-0.857428	0.391208	0.59217
CCDC40	458.207	-0.0780614	0.0910531	-0.857318	0.391269	0.592207
ETV3	668.036	0.0703046	0.0820176	0.857189	0.39134	0.592259
ALDH3A2	853.956	0.0554336	0.0647086	0.856666	0.39163	0.592545
ANAPC7	680.307	-0.0582656	0.0680111	-0.856707	0.391607	0.592545
DLL4	42.246	-0.18345	0.214149	-0.856649	0.391639	0.592545
DNAH10	502.777	0.085596	0.0999352	0.856515	0.391713	0.592601
ODF2	732.876	-0.0629333	0.0734893	-0.85636	0.391799	0.592676
RIPOR1	2872.94	0.0382586	0.0446804	0.856272	0.391847	0.592694
PODNL1	63.4464	0.156979	0.183352	0.856161	0.391909	0.592732
MCF2L-AS1	135.632	0.103194	0.120595	0.855707	0.39216	0.593001
ROMO1	428.241	-0.126693	0.148057	-0.855706	0.39216	0.593001
DCTN1	9828.56	-0.0492823	0.0576161	-0.855356	0.392354	0.593239
AP001065.1	21.3494	-0.232296	0.271898	-0.85435	0.392911	0.593996
DAPK1	2700.36	0.0559831	0.0655303	0.854308	0.392935	0.593996
MEIOC	33.2479	0.215311	0.252046	0.854253	0.392965	0.593996
RNF144A	1565.17	-0.0486563	0.0569705	-0.854061	0.393071	0.594102
MND1	42.4458	-0.206056	0.241315	-0.853886	0.393168	0.594192
CGREF1	244.521	0.100708	0.117963	0.853728	0.393256	0.594214
SH3D21	150.569	0.148441	0.173862	0.853787	0.393223	0.594214
ELFN1-AS1	14.4643	-0.35655	0.417743	-0.853515	0.393374	0.594282
ZBTB41	1085.45	-0.0747311	0.0875515	-0.853566	0.393345	0.594282
GLDN	13.7929	0.338068	0.39618	0.853318	0.393483	0.594364
KIF3B	3918.44	0.0674089	0.0789994	0.853283	0.393502	0.594364
PERP	91.8813	0.144965	0.169919	0.853144	0.39358	0.59442
ZMYM6	175.516	-0.0956132	0.112079	-0.853085	0.393612	0.59442
AL035530.2	28.9201	0.215055	0.252179	0.852786	0.393778	0.594559
PDSS2	188.193	-0.0960371	0.11261	-0.852829	0.393754	0.594559
COX6C	713.659	-0.115634	0.135636	-0.852535	0.393917	0.594714
AL669831.5	45.652	0.174405	0.204696	0.852016	0.394205	0.594891
ASB14	29.6369	-0.199998	0.234742	-0.851992	0.394218	0.594891
CCDC169	32.0483	-0.243367	0.285639	-0.852009	0.394209	0.594891
SMIM10L2B	275.518	0.0958596	0.112499	0.852095	0.394161	0.594891
SSBP1	370.098	-0.0726466	0.0852541	-0.852119	0.394148	0.594891
PIGL	166.438	0.103554	0.121571	0.851794	0.394328	0.595002
TRPV4	24.9105	-0.275879	0.323954	-0.8516	0.394436	0.595109
TBCA	1189.28	-0.0853657	0.100309	-0.851023	0.394756	0.595537
MCTP1	109.142	0.157501	0.185216	0.850363	0.395123	0.596034
RANBP6	1240.98	-0.054009	0.0635357	-0.850057	0.395294	0.596236
NNT	2058.2	-0.0392719	0.0462164	-0.84974	0.39547	0.596446
AL445309.1	63.0019	0.164635	0.193899	0.849077	0.395839	0.596613
CABP1	28.2515	0.233624	0.275116	0.849186	0.395778	0.596613
KATNAL1	1409.56	-0.0492764	0.0580326	-0.849117	0.395816	0.596613
PARN	316.873	-0.0764683	0.0900324	-0.849342	0.395691	0.596613
SERHL	45.8635	-0.167752	0.197569	-0.849081	0.395836	0.596613
SLMAP	833.936	0.0646685	0.0761349	0.849394	0.395662	0.596613
ZNF649	476.151	-0.0827882	0.0974874	-0.84922	0.395759	0.596613
FAM96B	872.98	-0.112102	0.132074	-0.848784	0.396002	0.596748
SASS6	99.9515	-0.122643	0.144488	-0.848811	0.395986	0.596748
JUN	2021.03	-0.168962	0.199141	-0.848452	0.396186	0.596915
TOLLIP	1857.97	0.0823114	0.0970112	0.848473	0.396175	0.596915
HPRT1	155.813	0.116084	0.136835	0.848355	0.39624	0.596941
RBM15	695.107	0.0720545	0.0849748	0.847952	0.396465	0.597224
GAPDHP61	15.9836	0.257463	0.303692	0.847775	0.396564	0.597304
ICE1	1796.14	0.0495109	0.0584045	0.847724	0.396592	0.597304
AC010616.1	21.1425	0.260271	0.307104	0.847501	0.396716	0.597391
ACAT1	325.755	0.0825895	0.0974521	0.847488	0.396723	0.597391
CBL	3292.53	0.0597877	0.070577	0.847128	0.396924	0.597637
HECTD2	899.243	-0.0686179	0.0810389	-0.846728	0.397147	0.597914
POM121	2212.73	-0.047694	0.0563316	-0.846665	0.397182	0.597914
MMP25-AS1	168.043	0.130519	0.154221	0.846313	0.397378	0.598136
TUBG2	409.52	0.0834027	0.0985534	0.846269	0.397403	0.598136
SLC11A2	624.703	0.0621862	0.0735099	0.845956	0.397577	0.598343
ORC2	322.358	-0.0786643	0.093009	-0.845771	0.397681	0.598343
SLC44A5	561.977	-0.091293	0.107933	-0.845833	0.397646	0.598343
STYX	481.703	0.0696692	0.082375	0.845757	0.397688	0.598343
TRAPPC10	965.379	-0.0431863	0.0510741	-0.845562	0.397797	0.598451
AC015871.3	100.068	0.116889	0.138281	0.845298	0.397944	0.598506
NUBP1	148.668	-0.114501	0.135455	-0.845306	0.39794	0.598506
PRKRA	532.463	-0.072564	0.085833	-0.845409	0.397882	0.598506
COQ7	534.195	0.059469	0.0703635	0.845168	0.398017	0.59856
FLJ16779	26.8872	-0.255617	0.302503	-0.845009	0.398106	0.598637
LRP1-AS	15.5086	0.266498	0.315651	0.844282	0.398512	0.599193
PRAG1	315.048	0.101145	0.119828	0.844085	0.398622	0.599264
SF3B1	5266.05	-0.0456482	0.0540814	-0.844064	0.398634	0.599264
C6orf89	2297.04	0.0330568	0.0391694	0.843944	0.398701	0.59931
ARHGEF12	8455.77	-0.049451	0.0586195	-0.843593	0.398897	0.59948
ERLIN2	574.81	0.0706443	0.0837355	0.84366	0.398859	0.59948
PHYHIP	464.309	0.118832	0.140872	0.843543	0.398925	0.59948
AC025165.5	24.0145	-0.239883	0.284653	-0.842722	0.399384	0.599946
AC120498.1	18.8956	-0.236951	0.281166	-0.842747	0.39937	0.599946
HARS2	398.742	-0.0589089	0.0698907	-0.842872	0.3993	0.599946
NLE1	883.951	-0.0777661	0.0922796	-0.842723	0.399384	0.599946
SREK1IP1	610.88	0.0598406	0.0710196	0.842593	0.399456	0.599999
YPEL4	413.156	0.0867398	0.102958	0.842479	0.39952	0.600039
TMEM81	89.0737	-0.11925	0.141561	-0.842391	0.399569	0.600058
SLC25A25	1494.37	0.0609289	0.0723367	0.842296	0.399622	0.600082
GPR88	68.3793	-0.187729	0.222926	-0.842113	0.399725	0.600124
MYB	22.5241	-0.272144	0.32315	-0.842161	0.399698	0.600124
MT-ND6	6674.91	-0.111789	0.132765	-0.842001	0.399787	0.600163
SARAF	6959.08	0.0275683	0.032746	0.841883	0.399854	0.600207
NDUFA3	714.562	-0.100573	0.119475	-0.841788	0.399907	0.600231
AC004494.1	13.2739	-0.293095	0.34825	-0.841623	0.399999	0.600314
AL606763.1	29.2681	-0.224938	0.267313	-0.841478	0.40008	0.600324
MYO1F	54.2886	0.147666	0.175471	0.841543	0.400044	0.600324
MIAT	4094.66	0.0958299	0.113901	0.841341	0.400157	0.600384
NUP155	1272.72	-0.0490211	0.0582854	-0.841053	0.400318	0.60057
AC078795.1	16.9294	0.310623	0.369567	0.840506	0.400625	0.600974
POLR3GL	155.192	0.104138	0.123925	0.840331	0.400723	0.601066
PCDHA4	2057.96	-0.0594333	0.0707317	-0.840264	0.40076	0.601066
AC017100.1	25.8762	-0.227073	0.27029	-0.840107	0.400848	0.601143
FGFR4	104.741	-0.137871	0.164138	-0.839971	0.400925	0.601201
SH3RF1	829.47	-0.106104	0.126342	-0.839815	0.401012	0.601277
BACE1	2431.39	0.0532879	0.063476	0.839497	0.40119	0.601398
GTF2IP20	57.0198	-0.17805	0.212097	-0.839473	0.401204	0.601398
MPZL1	2523.78	-0.0388185	0.046236	-0.839575	0.401147	0.601398
KCNC4	392.123	0.110096	0.131198	0.839161	0.401379	0.601549
THSD7B	132.471	-0.209459	0.249593	-0.839203	0.401356	0.601549
KIAA1456	361.062	-0.182888	0.218	-0.838937	0.401505	0.601681
RDH13	342.182	0.0682495	0.0813867	0.838583	0.401703	0.601923
ATP6V1E2	96.9709	0.126613	0.151	0.838496	0.401752	0.60194
CCDC151	89.6521	-0.156951	0.187217	-0.838336	0.401842	0.602019
CIR1	311.077	-0.080323	0.0958212	-0.838259	0.401885	0.602029
DISP2	2640.09	-0.063203	0.0754361	-0.837835	0.402123	0.60233
AC245452.1	435.53	0.0778956	0.0929968	0.837616	0.402246	0.602449
MAPT-AS1	132.224	0.112166	0.13392	0.837561	0.402277	0.602449
AC016866.1	15.091	-0.279087	0.33337	-0.837168	0.402498	0.602668
ZNF280C	348.663	0.0730368	0.087237	0.837223	0.402467	0.602668
PROSER1	1316.93	0.0560163	0.0669234	0.837022	0.40258	0.602735
CHN2	1734.33	-0.10287	0.122974	-0.836514	0.402866	0.602901
FBXO5	105.621	0.129355	0.154638	0.836504	0.402871	0.602901
NMU	19.7731	0.341527	0.408279	0.836505	0.402871	0.602901
PLLP	112.91	0.142949	0.17089	0.836493	0.402877	0.602901
SLC8A1-AS1	30.8132	0.241567	0.288741	0.836624	0.402804	0.602901
NAPEPLD	218.402	0.0995419	0.119015	0.836381	0.402941	0.60294
AC073195.1	28.7546	-0.227219	0.271744	-0.83615	0.40307	0.603053
BTBD9	2047.48	0.0486293	0.0581611	0.836114	0.403091	0.603053
DLAT	952.126	0.0622651	0.0744941	0.835839	0.403245	0.603229
CHRD	36.7921	0.232227	0.277945	0.835515	0.403428	0.603409
RTP1	73.6151	-0.152899	0.183019	-0.835426	0.403478	0.603409
ZNF599	244.26	-0.0829863	0.0993275	-0.835482	0.403447	0.603409
ANKRD11	5367.41	0.042998	0.05148	0.835236	0.403585	0.603458
EXOC3	988.886	0.0486548	0.0582574	0.83517	0.403622	0.603458
PEX5L	173.751	0.133084	0.159347	0.835182	0.403615	0.603458
UBE2Q2P2	118.079	-0.122196	0.146335	-0.835044	0.403693	0.603508
AL117332.1	26.6655	0.247615	0.296655	0.834688	0.403894	0.603624
AL513327.1	142.13	0.113924	0.136495	0.834642	0.403919	0.603624
CTAGE3P	15.3787	0.311116	0.372706	0.83475	0.403859	0.603624
TXNL4A	1681.52	-0.0566767	0.0678905	-0.834826	0.403815	0.603624
ADCY9	1506.42	-0.07122	0.0853371	-0.834573	0.403958	0.603626
ABCB9	718.518	-0.0605468	0.0725615	-0.834421	0.404044	0.603698
AL021068.1	41.0414	-0.170513	0.204416	-0.834149	0.404197	0.603737
MYADML2	67.0167	-0.140691	0.168649	-0.834219	0.404157	0.603737
RNF126	1027.6	-0.0596953	0.0715677	-0.83411	0.404219	0.603737
SERHL2	70.3253	0.126023	0.151054	0.834295	0.404115	0.603737
AC064807.1	115.429	-0.108953	0.130715	-0.833515	0.404554	0.603876
AL031282.1	1036.5	-0.0542547	0.0650881	-0.833557	0.40453	0.603876
ARHGEF2	3636.27	0.0484238	0.0581003	0.833452	0.40459	0.603876
COMMD4	352.491	0.105046	0.126013	0.833614	0.404498	0.603876
FBXO24	18.5735	0.23993	0.287907	0.833361	0.404641	0.603876
LAPTM4A	1059.9	0.0657581	0.0788649	0.833807	0.40439	0.603876
PMVK	528.623	0.0740238	0.0888268	0.83335	0.404647	0.603876
SNRPF	300.268	-0.0878099	0.105364	-0.833393	0.404623	0.603876
TIMM8B	375.969	-0.0792124	0.0950497	-0.833379	0.404631	0.603876
AC100774.1	32.0778	0.224582	0.269759	0.83253	0.40511	0.604508
PPP1R13L	108.982	0.167521	0.201235	0.832466	0.405146	0.604508
AC073046.1	155.829	-0.098424	0.118266	-0.832225	0.405282	0.604638
RPS3AP26	27.5569	-0.248303	0.298377	-0.83218	0.405307	0.604638
AC002546.1	194.699	0.102643	0.12336	0.832064	0.405373	0.604679
CACNA1C-AS1	19.4238	-0.228912	0.275194	-0.831821	0.40551	0.604828
AL031432.2	39.6892	-0.207286	0.249254	-0.831627	0.40562	0.604936
FAM35A	307.82	0.0865641	0.104144	0.831197	0.405863	0.605076
SMCR8	1052.27	0.0621285	0.0747427	0.831232	0.405843	0.605076
TIMMDC1	438.381	-0.0822294	0.0989261	-0.83122	0.405849	0.605076
ZNF678	536.413	-0.0650478	0.0782415	-0.831373	0.405763	0.605076
ACKR3	521.518	-0.153722	0.184977	-0.831034	0.405955	0.605145
UBA6	1528.33	0.0755894	0.090964	0.830982	0.405984	0.605145
DDX17	13462.5	-0.0413758	0.0498042	-0.830768	0.406104	0.605261
VPS13C	2298.2	0.0652499	0.078547	0.830711	0.406137	0.605261
AC244021.1	113.075	0.186683	0.224785	0.830497	0.406258	0.605386
NADSYN1	696.316	0.0614671	0.0740414	0.830172	0.406441	0.605541
SNIP1	409.942	-0.0925134	0.11143	-0.830239	0.406404	0.605541
TOX	2415.27	-0.0584559	0.070419	-0.830115	0.406474	0.605541
TRIO	12665.5	0.0404565	0.0487489	0.829896	0.406597	0.605669
ITGA9-AS1	86.662	-0.130485	0.157253	-0.829777	0.406665	0.605714
AP002360.4	40.3805	-0.185153	0.22319	-0.829574	0.40678	0.605782
PFKFB4	684.346	0.0863812	0.10416	0.829316	0.406926	0.605782
RASSF7	267.303	0.0918	0.11068	0.829417	0.406868	0.605782
SUFU	966.874	-0.0549094	0.0661915	-0.829553	0.406791	0.605782
TM9SF3	3510.91	0.0764651	0.0922006	0.829333	0.406916	0.605782
TTC28-AS1	451.567	0.0589051	0.07103	0.829299	0.406935	0.605782
JHDM1D-AS1	21.1536	-0.248739	0.29998	-0.829182	0.407001	0.605815
NIFK-AS1	52.5812	-0.150572	0.181632	-0.828996	0.407107	0.605815
PPP1R7	680.927	-0.0465693	0.0561738	-0.829022	0.407092	0.605815
RGP1	2168.76	0.0430615	0.0519374	0.829103	0.407046	0.605815
AL589765.1	108.414	-0.123039	0.14844	-0.828882	0.407171	0.605855
ZNF419	244.156	0.0775231	0.0935425	0.828748	0.407247	0.605913
FAM200A	281.133	-0.0806512	0.0974074	-0.827978	0.407683	0.606505
P2RX6	30.5505	-0.214348	0.258919	-0.827858	0.407751	0.606551
ZNF33B	826.253	-0.065421	0.0790412	-0.827682	0.407851	0.606643
MATK	52.1637	-0.231914	0.280286	-0.827419	0.408	0.606809
GTF2H4	17.502	0.302717	0.366044	0.826996	0.408239	0.607109
AF131215.5	249.588	0.085994	0.104024	0.826677	0.40842	0.607292
EHD1	2095.14	-0.0986514	0.119339	-0.826647	0.408437	0.607292
AC091948.1	39.3056	-0.227959	0.275798	-0.826543	0.408496	0.607325
ATRX	5160.66	0.0550306	0.0666009	0.826274	0.408648	0.607495
ZNF211	580.3	-0.0644199	0.0779718	-0.826196	0.408693	0.607506
AC008894.3	65.6906	-0.186637	0.225979	-0.825908	0.408856	0.607637
C1orf27	262.261	-0.0816645	0.0988749	-0.825938	0.40884	0.607637
AL356235.1	21.2192	-0.241034	0.291956	-0.825583	0.409041	0.607816
TRIM58	94.658	0.179312	0.217199	0.825563	0.409052	0.607816
OTUD6B	254.397	0.0974964	0.118117	0.82542	0.409133	0.607881
NAXE	612.036	0.0698056	0.0845933	0.82519	0.409263	0.608019
GAR1	104.117	-0.114006	0.13817	-0.825113	0.409307	0.608028
SSFA2	1143.58	0.0990546	0.120066	0.825004	0.409369	0.608064
AC241585.2	68.7853	0.137099	0.16621	0.824856	0.409453	0.608133
PHOSPHO2	50.7493	0.150904	0.183035	0.824457	0.40968	0.608414
CCSAP	1382.3	-0.0705803	0.0856658	-0.823903	0.409994	0.608768
MTCYBP21	53.4446	0.173353	0.210399	0.823922	0.409984	0.608768
ZNF763	24.3292	0.227637	0.276313	0.823839	0.410031	0.608768
ACADM	429.098	-0.0797586	0.0968344	-0.823659	0.410133	0.608834
HSD17B7	201.978	0.0999942	0.121407	0.823628	0.410151	0.608834
KIAA1468	1285.74	0.0628091	0.0762865	0.823332	0.410319	0.609028
BMP2K	223.877	0.092529	0.112418	0.823083	0.410461	0.609127
MRPL16	180.266	-0.105929	0.128689	-0.823144	0.410426	0.609127
ATF7IP2	63.9956	-0.154912	0.188245	-0.822924	0.410551	0.609205
HEXIM1	970.226	-0.0802981	0.0976608	-0.822214	0.410955	0.609748
NUTM2F	15.5867	-0.31851	0.387451	-0.822065	0.41104	0.609818
DTX4	3440.85	-0.0693586	0.0843941	-0.821842	0.411167	0.609951
EXOC4	1985.59	-0.0416479	0.0506928	-0.821574	0.411319	0.610121
CLDN15	320.317	-0.0804212	0.0979009	-0.821456	0.411387	0.610165
AGAP9	54.8195	0.153465	0.186908	0.821073	0.411605	0.610321
PDPK1	1418.15	0.0335411	0.0408444	0.821194	0.411536	0.610321
PDXDC2P-NPIPB14P	57.1441	0.135213	0.164673	0.821099	0.41159	0.610321
AC020916.2	14.3445	-0.268922	0.327593	-0.820901	0.411702	0.61039
MTX2	531.14	-0.0570649	0.0695186	-0.820859	0.411727	0.61039
HCFC1	7800.67	0.0570934	0.0695678	0.820687	0.411824	0.610479
ATG9B	25.5708	0.238459	0.290663	0.820395	0.411991	0.610614
SLC19A2	316.06	-0.0757957	0.092388	-0.820406	0.411985	0.610614
SOAT1	448.456	0.0613446	0.074782	0.820312	0.412038	0.610628
FBXO9	558.456	-0.0498091	0.0607363	-0.820088	0.412166	0.610761
ZNF438	67.5439	-0.134239	0.163777	-0.819645	0.412418	0.61108
MMACHC	196.83	-0.0926418	0.113061	-0.819395	0.412561	0.611233
TAP2	39.5689	-0.218504	0.266686	-0.819331	0.412598	0.611233
ADORA2B	49.185	-0.213303	0.260406	-0.819117	0.412719	0.611358
XIAP	1886.1	0.0427599	0.0522159	0.818904	0.412841	0.611482
CCDC173	48.2091	-0.193893	0.236992	-0.818141	0.413277	0.611906
PIKFYVE	1650.59	0.0473271	0.0578465	0.81815	0.413271	0.611906
RILPL1	415.611	-0.074522	0.0910874	-0.818138	0.413279	0.611906
RRP7A	915.857	-0.0483073	0.0590362	-0.818267	0.413205	0.611906
RASIP1	42.1963	-0.162685	0.199017	-0.81744	0.413677	0.612388
VWA1	98.144	-0.158504	0.193904	-0.817436	0.413679	0.612388
GGT1	69.6968	-0.134096	0.164059	-0.817364	0.41372	0.612392
HINT2	147.278	-0.100984	0.123577	-0.81717	0.413831	0.6125
REL	173.159	-0.107169	0.1312	-0.816838	0.414021	0.612725
GNAO1	10948.1	0.0423666	0.051877	0.816674	0.414115	0.612808
SPRY4-AS1	39.7962	0.187174	0.229225	0.816554	0.414183	0.612854
IFT122	531.918	0.0726876	0.0890269	0.816468	0.414233	0.612871
AL356019.2	67.9936	0.150274	0.184119	0.816177	0.414399	0.613061
RAD50	126.152	0.117876	0.144485	0.815836	0.414594	0.613293
HMGN4	574.588	-0.0765356	0.0938283	-0.815699	0.414672	0.613353
PDXDC1	1703.07	0.046865	0.0574776	0.815362	0.414865	0.613582
EEF1A1P5	82.0637	-0.139729	0.171405	-0.815198	0.414959	0.613665
ARHGAP39	1785.4	-0.0628518	0.0771287	-0.814895	0.415133	0.613756
KIAA0825	141.73	0.103902	0.127494	0.81496	0.415095	0.613756
MAN1C1	196.039	0.109777	0.134727	0.814815	0.415178	0.613756
RDH14	166.462	0.112436	0.137999	0.814759	0.41521	0.613756
ZNF574	950.273	-0.0950862	0.116693	-0.814838	0.415165	0.613756
EMILIN1	86.6717	-0.123688	0.151837	-0.814613	0.415294	0.613762
FRAT2	219.784	-0.102195	0.125462	-0.814553	0.415328	0.613762
LINC01551	641.127	-0.117551	0.144295	-0.814655	0.41527	0.613762
ZNF839	176.333	-0.093035	0.114226	-0.814483	0.415368	0.613766
AC011477.1	50.6349	-0.152399	0.187145	-0.81434	0.41545	0.61379
RIMBP3	27.8098	-0.210487	0.258481	-0.814322	0.41546	0.61379
COPB1	1689.75	-0.0372146	0.0457209	-0.813951	0.415673	0.61404
GUCA1B	41.0519	-0.16826	0.206737	-0.813883	0.415712	0.61404
TRNAU1AP	321.142	-0.069566	0.08548	-0.813828	0.415743	0.61404
NPEPL1	556.889	0.0602291	0.074026	0.813621	0.415862	0.614159
DKFZP434H168	87.2815	0.127046	0.156207	0.81332	0.416035	0.614358
ANKZF1	607.821	-0.0865528	0.106429	-0.813242	0.416079	0.614368
AL031009.1	20.8212	0.242195	0.297887	0.813043	0.416193	0.614424
LIN37	91.7473	-0.112492	0.138349	-0.813098	0.416162	0.614424
NOXRED1	16.8215	-0.25942	0.319102	-0.81297	0.416235	0.61443
SEZ6L	1498.64	-0.254078	0.312559	-0.812897	0.416277	0.614436
NOC4L	440.515	-0.0855063	0.105228	-0.812579	0.41646	0.614649
UBR2	1117.77	-0.0480523	0.0591558	-0.8123	0.416619	0.614829
IL17RB	127.341	-0.101433	0.124899	-0.81212	0.416723	0.614925
CIRBP-AS1	77.2698	0.132654	0.163357	0.812053	0.416761	0.614926
AC141928.1	35.9586	0.210255	0.259082	0.811538	0.417057	0.615027
CREB1	1616.15	-0.0560776	0.069089	-0.811672	0.41698	0.615027
DIDO1	3594.83	0.0430755	0.0530789	0.811537	0.417057	0.615027
SPTBN4	1177.18	-0.0780064	0.0960992	-0.811728	0.416948	0.615027
TCAF1	2235.7	-0.0404505	0.0498385	-0.811632	0.417003	0.615027
TTC36	69.3341	-0.12813	0.157866	-0.811637	0.417	0.615027
ICA1L	614.643	-0.0649586	0.0800571	-0.811404	0.417134	0.615083
ATG4B	1990.47	-0.0473814	0.0584071	-0.811226	0.417236	0.615165
PFKFB2	371.682	0.0739337	0.0911439	0.811176	0.417265	0.615165
BICD1	2214.9	-0.048867	0.0602585	-0.810957	0.41739	0.615238
DISP1	175.78	0.0964846	0.118968	0.811013	0.417358	0.615238
CCNL1	979.201	-0.0765417	0.0944581	-0.810324	0.417754	0.615718
AP003068.2	30.4255	0.202922	0.25063	0.809649	0.418142	0.616233
AARS2	557.569	0.0611675	0.0756492	0.808567	0.418764	0.617094
SAMD5	1008.47	-0.0820056	0.101436	-0.808444	0.418835	0.617142
ATP13A2	5644.59	0.0490963	0.0607519	0.808144	0.419008	0.617143
CNGA3	54.8588	0.215858	0.267071	0.808241	0.418952	0.617143
MUT	612.445	-0.0692226	0.0856348	-0.808347	0.418891	0.617143
PKN2	728.347	-0.0752738	0.0931458	-0.808129	0.419016	0.617143
PTRHD1	84.1463	0.136578	0.169008	0.808113	0.419026	0.617143
GOLGA1	494.25	0.0495069	0.0612812	0.807865	0.419169	0.617237
LINC01341	54.2702	-0.144081	0.178362	-0.807799	0.419206	0.617237
PHF23	1029.16	0.0896746	0.11102	0.807737	0.419242	0.617237
TNFAIP8L1	238.491	0.0996026	0.123298	0.807819	0.419195	0.617237
HERC1	7768.19	-0.0401469	0.0497082	-0.807653	0.419291	0.617252
AL162586.1	48.4204	-0.15687	0.194351	-0.807149	0.419581	0.617623
FP565260.6	65.9189	-0.139728	0.173141	-0.807016	0.419657	0.617679
DYNC1I1	150.383	0.123394	0.152936	0.806837	0.41976	0.617719
NDUFAB1	475.906	-0.096083	0.119086	-0.806839	0.419759	0.617719
GABPB1-AS1	705.438	-0.0689784	0.0855048	-0.80672	0.419828	0.617762
CEP131	1004.14	0.0558418	0.0692395	0.806502	0.419954	0.617835
CXorf38	285.409	0.0814983	0.101048	0.806533	0.419936	0.617835
C10orf111	22.5855	-0.245496	0.304514	-0.80619	0.420133	0.61801
MED14OS	32.8128	0.253515	0.314475	0.806152	0.420155	0.61801
TPBGL	38.2364	0.222155	0.275594	0.806096	0.420187	0.61801
C17orf100	275.706	-0.0803812	0.0997311	-0.80598	0.420255	0.618053
WRNIP1	1494.79	-0.0532041	0.0660203	-0.805876	0.420315	0.618085
KIF1BP	775.905	-0.0628747	0.0780507	-0.805562	0.420496	0.618183
MGST3	616.6	0.0852273	0.105789	0.805633	0.420454	0.618183
PRR3	386.719	-1.85911	2.3078	-0.805577	0.420487	0.618183
TMPRSS6	43.0344	-0.165195	0.205129	-0.805322	0.420634	0.61833
INPP5J	772.848	-0.0594465	0.0738484	-0.804981	0.420831	0.618527
RAET1E-AS1	76.016	-0.16157	0.200719	-0.804958	0.420844	0.618527
PRPS2	68.1743	-0.161555	0.200738	-0.804802	0.420934	0.618603
NDUFA7	28.4444	-0.197859	0.245873	-0.804717	0.420983	0.618618
DDX39A	854.543	-0.0620158	0.0771492	-0.803843	0.421488	0.61908
GRB2	3310.24	-0.0297194	0.0369596	-0.804105	0.421336	0.61908
RBM23	1680.71	-0.0552682	0.0687395	-0.804024	0.421383	0.61908
TLE1P1	32.4571	-0.210343	0.261672	-0.803842	0.421488	0.61908
TMEM165	565.214	-0.0850979	0.105849	-0.803952	0.421424	0.61908
KNSTRN	260.514	0.0709095	0.0882225	0.803757	0.421537	0.619096
TMEM136	289.213	0.0633232	0.0788099	0.803493	0.42169	0.619264
GARNL3	315.331	0.0749588	0.0932995	0.803422	0.421731	0.619268
MDH1	1507.64	-0.0513886	0.0639842	-0.803146	0.42189	0.619436
MTFP1	24.6401	0.225478	0.280762	0.803092	0.421922	0.619436
LNPK	1331.34	-0.0520158	0.0647884	-0.802857	0.422057	0.619579
CCHCR1	206.874	0.0771122	0.0960812	0.802573	0.422222	0.619764
CEP290	690.675	-0.0775858	0.0967063	-0.802283	0.422389	0.619954
RB1CC1	2683.72	-0.0563845	0.070343	-0.801566	0.422804	0.620506
KCNG2	43.6489	0.190119	0.237234	0.801399	0.4229	0.620591
FOXJ3	2056.98	-0.0396273	0.0494546	-0.801285	0.422967	0.620632
PITRM1-AS1	23.5031	0.215369	0.268803	0.801214	0.423008	0.620637
AL136311.1	30.1467	0.201025	0.251018	0.800838	0.423226	0.620713
CIT	1161.16	0.109257	0.136433	0.800812	0.423241	0.620713
ECHS1	870.319	0.0691817	0.0864058	0.800661	0.423328	0.620713
PECR	153.175	-0.094217	0.117674	-0.800662	0.423327	0.620713
SOX13	110.82	0.217335	0.271419	0.800735	0.423285	0.620713
TSEN54	224.133	-0.0926557	0.115708	-0.800772	0.423264	0.620713
TYW1	238.023	-0.0764688	0.0955027	-0.800698	0.423307	0.620713
AL512593.1	16.3942	-0.239998	0.299787	-0.800562	0.423385	0.620728
PLEKHF2	88.2533	0.123209	0.153913	0.80051	0.423416	0.620728
SAT2	861.785	0.0675526	0.0844232	0.800166	0.423615	0.620964
AC114811.2	33.1127	0.223437	0.279369	0.799794	0.42383	0.621224
ATP2B1	2538.81	0.0692966	0.0866616	0.799623	0.423929	0.621257
TATDN2	699.113	0.071318	0.0891853	0.799661	0.423907	0.621257
ARRDC1	1185.74	-0.0480766	0.0601328	-0.799507	0.423997	0.621299
RN7SL4P	141.047	-0.145657	0.182211	-0.799386	0.424066	0.621345
MAGED2	5501.67	-0.0470431	0.0588633	-0.799193	0.424179	0.621453
AC007996.1	53.4021	0.139276	0.174319	0.798972	0.424306	0.621564
ANAPC15	188.865	-0.0883833	0.110627	-0.79893	0.424331	0.621564
AC007388.1	80.3227	-0.124591	0.155995	-0.798684	0.424473	0.621716
AP001271.2	20.4711	0.282119	0.353399	0.798302	0.424695	0.621985
MTERF4	573.458	-0.0492627	0.0617391	-0.797917	0.424919	0.622201
ZMYND19	533.78	-0.0539536	0.0676182	-0.797916	0.424919	0.622201
PEX2	195.478	-0.0932236	0.116846	-0.797834	0.424967	0.622214
PEX11G	28.6418	-0.200524	0.25137	-0.797723	0.425031	0.622252
SND1-IT1	28.4992	0.204649	0.256589	0.797576	0.425117	0.622321
NDUFA5	1204.4	-0.0762446	0.0956366	-0.797232	0.425316	0.622444
RPP25	486.422	-0.130156	0.163246	-0.797299	0.425278	0.622444
WAPL	1170.49	-0.0397748	0.0498878	-0.797285	0.425286	0.622444
CPNE1	1505.25	-0.0469733	0.058944	-0.796914	0.425501	0.622658
LRRC17	29.0965	0.219257	0.275191	0.796745	0.425599	0.622745
NUMA1	6566.16	-0.0416575	0.0523011	-0.796493	0.425745	0.622856
PTGES3L	31.2585	0.176464	0.221554	0.796483	0.425751	0.622856
MAN2B2	858.47	0.0529494	0.066486	0.796399	0.4258	0.622865
XRN1	1176.25	0.0537784	0.0675319	0.79634	0.425835	0.622865
CNOT4	1074.53	-0.0506588	0.0636743	-0.795593	0.426269	0.623387
RPP38	107.712	0.107558	0.135184	0.795639	0.426242	0.623387
PTPN11	4020.15	0.0394048	0.0495458	0.795321	0.426427	0.623562
SUSD1	577.626	-0.0666147	0.0838115	-0.794816	0.426721	0.623936
AC121493.1	39.0167	0.18857	0.237318	0.79459	0.426852	0.623959
SACS	3254.75	0.0631997	0.0795342	0.794622	0.426833	0.623959
XPNPEP3	465.416	-0.0577586	0.072683	-0.794664	0.426809	0.623959
NRSN1	534.928	-0.118963	0.149841	-0.793925	0.427239	0.624468
RIMKLB	1877.02	0.0458617	0.0577713	0.79385	0.427283	0.624475
NR1I3	102.613	-0.132436	0.166866	-0.793667	0.427389	0.624575
SNORD116-19	20.2464	0.258859	0.326248	0.79344	0.427521	0.624711
C14orf37	1475.99	0.0543895	0.0685598	0.793315	0.427594	0.624761
TMEM198B	285.752	-0.0935827	0.118002	-0.793063	0.427741	0.624919
ARFIP1	328.096	0.089747	0.113176	0.792984	0.427787	0.62493
PLEKHA6	1364.65	-0.128704	0.162362	-0.792698	0.427954	0.625118
AC008079.2	56.0856	-0.139806	0.176424	-0.792441	0.428103	0.62528
ATP6V0D1	2963.68	-0.0594451	0.0750452	-0.792124	0.428289	0.625494
CD5	16.7665	0.30468	0.384702	0.791991	0.428366	0.62555
AGPAT5	1390.43	0.0504497	0.0637157	0.791793	0.428481	0.625606
LKAAEAR1	23.5099	-0.255299	0.322475	-0.791684	0.428545	0.625606
LSMEM1	19.5463	0.249557	0.315209	0.791718	0.428525	0.625606
PRPF4	581.408	-0.048238	0.0609328	-0.79166	0.428559	0.625606
AC005481.1	269.936	0.100772	0.127315	0.791519	0.428641	0.62567
ABCD3	863.33	-0.0432826	0.0546993	-0.791283	0.428779	0.625815
BAZ1A	327.752	0.0744762	0.094149	0.791047	0.428917	0.62596
GNL3	566.971	0.0720868	0.0911464	0.790889	0.429008	0.626037
EIF4BP3	21.9848	0.251802	0.318527	0.79052	0.429224	0.626295
ALDH7A1	1124.7	-0.0750409	0.0949492	-0.790326	0.429337	0.6263
GAP43	7733.76	-0.0644489	0.0815416	-0.790381	0.429305	0.6263
TES	113.928	0.144609	0.182977	0.790316	0.429343	0.6263
RBMS3	220.101	0.135986	0.172147	0.78994	0.429563	0.626564
ATP5G3	1274.34	-0.0633445	0.0802119	-0.789714	0.429695	0.626643
TP53BP1	8416.94	-0.0427065	0.0540746	-0.78977	0.429662	0.626643
TAPT1-AS1	38.0414	0.186224	0.235861	0.78955	0.42979	0.626726
NAA25	466.541	0.0742991	0.0941174	0.789429	0.429861	0.626773
ANKIB1	2091.77	0.0418473	0.0530433	0.788927	0.430155	0.627053
KRT18P7	16.7841	0.245127	0.31072	0.788901	0.43017	0.627053
PSMB6	924.665	0.0619862	0.0785699	0.78893	0.430153	0.627053
ATP6V1B2	2481.03	-0.0418297	0.0530496	-0.788502	0.430403	0.627337
AHCYL1	1414.62	0.056021	0.0710612	0.788349	0.430493	0.627355
AUP1	929.931	-0.049105	0.0622875	-0.788361	0.430486	0.627355
AC083880.1	23.377	-0.215877	0.273895	-0.788176	0.430594	0.627446
VARS	2680.06	0.037476	0.0475669	0.787859	0.430779	0.627659
TBC1D9	2750.37	-0.0435514	0.0552969	-0.787592	0.430935	0.62783
CCDC13	53.5411	0.137622	0.174758	0.787497	0.430991	0.627855
FAM168B	5282.25	-0.0354717	0.0450482	-0.787417	0.431038	0.627866
AC003102.1	80.6719	-0.114221	0.145293	-0.786143	0.431784	0.628444
AL691432.2	645.238	-0.0664583	0.0845132	-0.786366	0.431653	0.628444
ATM	1253.28	-0.0742215	0.094403	-0.78622	0.431739	0.628444
CCDC57	1108.53	0.0533028	0.0677692	0.786534	0.431555	0.628444
DUS1L	844.493	-0.0463805	0.0589852	-0.786307	0.431688	0.628444
FBXO10	395.14	-0.0726604	0.0924196	-0.786201	0.43175	0.628444
HIST1H2BI	87.7177	0.227078	0.288661	0.786659	0.431482	0.628444
POLR1D	1046.41	-0.0410881	0.0522567	-0.786275	0.431707	0.628444
SF3B4	1130.77	-0.0464867	0.0591297	-0.786181	0.431761	0.628444
AL359643.2	19.346	-0.269167	0.342471	-0.785957	0.431893	0.628546
GPX1	1307.83	0.100351	0.127751	0.785521	0.432148	0.628862
CYB5A	141.794	0.124939	0.159109	0.785243	0.432311	0.629028
TMEM63B	3471.25	-0.0465608	0.0592985	-0.785194	0.43234	0.629028
C14orf79	357.512	0.0763492	0.0972525	0.785062	0.432417	0.629083
KDM5A	2280.54	0.0331417	0.0422226	0.784929	0.432495	0.62914
KATNAL2	52.7063	0.157625	0.200852	0.784785	0.43258	0.629207
RPL13P5	73.5644	-0.135313	0.172443	-0.784686	0.432638	0.629235
KRBA2	97.3669	0.101669	0.12958	0.784604	0.432686	0.629248
AC004471.1	23.8859	0.201532	0.25693	0.784385	0.432814	0.629322
AF117829.1	56.1996	-0.188717	0.240576	-0.784437	0.432784	0.629322
CYTH2	3639.24	-0.0610796	0.0778849	-0.78423	0.432905	0.629343
MCRIP2	397.248	0.0619533	0.0789991	0.784228	0.432906	0.629343
PHRF1	2301.45	0.0496862	0.0633698	0.784068	0.433	0.629422
TUG1	4202.51	0.0453336	0.0578236	0.783998	0.433041	0.629426
LSM5	270.086	-0.0980777	0.125152	-0.783668	0.433235	0.629596
LUC7L3	2515.89	-0.0571686	0.0729501	-0.783667	0.433236	0.629596
CASKIN1	3288.4	-0.0551125	0.0703373	-0.783546	0.433306	0.629642
CDK2AP2	534.001	-0.0687263	0.0878081	-0.782687	0.433811	0.630318
AL136370.1	77.7373	0.13729	0.175464	0.782439	0.433956	0.63043
FKBP2	409.988	0.0800273	0.102281	0.782424	0.433966	0.63043
NUP214	1825.18	0.0450074	0.0575327	0.782291	0.434043	0.630486
SNRPA1	296.918	0.0733442	0.0937751	0.782129	0.434139	0.630568
NKD1	450.094	0.119207	0.15243	0.782048	0.434187	0.630581
AC008669.1	54.3741	0.143506	0.183528	0.781927	0.434257	0.630628
AP000648.3	338.018	0.0876756	0.112235	0.781176	0.434699	0.631113
GGACT	22.6093	-0.261794	0.335121	-0.781192	0.43469	0.631113
MFAP4	87.6548	-0.112214	0.143651	-0.781159	0.434709	0.631113
AP4S1	319.527	-0.0676524	0.0866776	-0.780507	0.435093	0.631614
C22orf24	35.2133	-0.193717	0.248237	-0.780372	0.435172	0.631616
LRRC14	1601.82	-0.0521817	0.0668631	-0.780426	0.43514	0.631616
CEP89	1425.7	-0.0379493	0.0486362	-0.780268	0.435233	0.631648
TUBB2A	7651.23	-0.0594008	0.0761508	-0.780042	0.435366	0.631784
MRPL24	267.008	0.0736073	0.0944257	0.779527	0.43567	0.632111
TNKS	6447.28	0.03758	0.0482054	0.779581	0.435638	0.632111
HEATR3	306.639	-0.0639309	0.0820489	-0.779181	0.435873	0.632293
KLHL15	348.975	0.0696521	0.0893876	0.779215	0.435853	0.632293
CCDC43	192.117	-0.0790723	0.101495	-0.779072	0.435937	0.63233
DMAC2	856.329	-0.051398	0.0659792	-0.779003	0.435978	0.632332
AC009102.1	45.2659	0.164243	0.211034	0.77828	0.436404	0.632705
CTTNBP2NL	1912.09	-0.0540865	0.0694752	-0.7785	0.436274	0.632705
DCLRE1C	155.425	-0.0977808	0.125628	-0.778334	0.436372	0.632705
GNG7	1362.43	0.0504102	0.064767	0.778332	0.436374	0.632705
NOMO2	244.508	0.0731442	0.0939922	0.778194	0.436454	0.632705
PATL1	867.752	0.0458782	0.0589566	0.778169	0.436469	0.632705
DRP2	238.222	0.0892149	0.114695	0.777842	0.436662	0.632928
CLPB	1276.09	-0.0501497	0.064487	-0.777672	0.436763	0.632953
RAB5C	826.025	-0.0544903	0.0700798	-0.777546	0.436836	0.632953
SNHG20	105.442	-0.10838	0.139352	-0.777738	0.436723	0.632953
ZFAND3	3312.72	0.0336389	0.043261	0.777579	0.436817	0.632953
KLB	40.0807	-0.155061	0.199482	-0.777317	0.436972	0.633037
LMO7	117.921	-0.112712	0.144998	-0.777339	0.436959	0.633037
LRCH4	427.282	0.0796707	0.102538	0.776989	0.437165	0.63326
DOC2B	1298.32	-0.0737724	0.0949638	-0.776848	0.437249	0.633324
PARP2	477.412	-0.061808	0.0795754	-0.776723	0.437322	0.633374
SYNPO2	22.5072	0.250411	0.322456	0.776575	0.43741	0.633444
ACSS3	53.3971	-0.154404	0.198937	-0.776149	0.437661	0.633731
ZNF483	394.109	0.0797603	0.102773	0.776085	0.437699	0.633731
ZNF862	627.497	-0.051523	0.0663922	-0.77604	0.437725	0.633731
AC124016.1	32.1849	-0.192742	0.248398	-0.775939	0.437785	0.633761
SNRPB	783.423	-0.0741692	0.095616	-0.775698	0.437927	0.63391
MYO1B	1083.94	0.080327	0.103641	0.775053	0.438308	0.634405
POLR2L	501.926	0.101321	0.130758	0.774876	0.438413	0.6345
AP5S1	329.886	0.0868214	0.112181	0.773943	0.438964	0.635175
PLEKHA1	791.034	-0.0544203	0.0703229	-0.773863	0.439012	0.635175
SLC7A14	652.76	0.0868118	0.112176	0.773887	0.438998	0.635175
TOX4	1736.83	-0.0313743	0.0405446	-0.773821	0.439036	0.635175
ARHGAP30	48.5162	0.186415	0.240967	0.77361	0.439161	0.635206
MAP3K3	552.659	-0.0650452	0.0840727	-0.773679	0.439121	0.635206
PLEKHM2	2408.75	0.0320569	0.0414394	0.773586	0.439176	0.635206
PARD6G	409.135	-0.0842578	0.108959	-0.773296	0.439348	0.635398
DGCR6	338.411	0.0853067	0.110328	0.77321	0.439398	0.635408
TPSG1	59.6807	0.168681	0.218173	0.773152	0.439433	0.635408
MED13	3489.82	0.0312025	0.0403734	0.772848	0.439612	0.63561
LRRC57	603.884	-0.0552183	0.0714589	-0.772728	0.439683	0.635639
PTPRR	60.5342	0.206569	0.267342	0.772675	0.439715	0.635639
SMARCA5	3573.86	-0.033485	0.0433421	-0.772574	0.439774	0.635639
ZNF791	793.193	-0.0518566	0.067124	-0.772549	0.439789	0.635639
YWHAZ	16960.9	-0.0265703	0.0344226	-0.771883	0.440183	0.636152
ABCD2	21.2336	-0.304495	0.394916	-0.771039	0.440684	0.636251
AC020661.1	36.7152	-0.164483	0.213248	-0.771323	0.440515	0.636251
AC090236.2	13.066	-0.338237	0.438633	-0.771116	0.440638	0.636251
AC130371.2	26.8255	0.246018	0.319058	0.771074	0.440663	0.636251
CARNMT1	173.911	0.110289	0.142923	0.771665	0.440313	0.636251
ERVH48-1	35.1499	0.186335	0.241657	0.771073	0.440664	0.636251
METTL25	46.4922	-0.206448	0.267699	-0.771193	0.440592	0.636251
PCDHB3	463.625	-0.10269	0.133108	-0.771475	0.440426	0.636251
PHKG2	400.614	-0.0579126	0.0750826	-0.771319	0.440518	0.636251
SLC38A6	95.7657	-0.130641	0.169425	-0.771083	0.440657	0.636251
TMEM110	85.2395	-0.123445	0.160092	-0.77109	0.440653	0.636251
TP73-AS1	929.926	-0.0403866	0.0523845	-0.770965	0.440728	0.636257
SHISA6	97.5991	0.357123	0.463322	0.770788	0.440833	0.63635
TARS	1299.94	0.053766	0.0697605	0.770724	0.440871	0.63635
AL160313.1	41.6919	-0.191324	0.248307	-0.770515	0.440995	0.636416
LIN9	95.9904	-0.103097	0.133801	-0.770523	0.44099	0.636416
AGO2	4988.23	0.0356989	0.0463464	0.770263	0.441144	0.636431
AL359921.2	13.5923	-0.263618	0.342256	-0.770236	0.44116	0.636431
AP001347.1	35.0273	0.158984	0.206406	0.770248	0.441153	0.636431
PLCB3	432.492	-0.0760757	0.0987785	-0.770165	0.441202	0.636431
SMPD5	66.2494	0.169622	0.22026	0.770099	0.441241	0.636431
SYT14	1588.05	0.0520554	0.0675934	0.770125	0.441226	0.636431
ATXN7L1	579.636	0.0519357	0.06751	0.769303	0.441713	0.636831
DDX18	824.012	-0.0443389	0.0576337	-0.769323	0.441702	0.636831
IDH3G	1132.8	-0.0639616	0.0831425	-0.7693	0.441715	0.636831
PTX3	32.7426	-0.233021	0.302835	-0.769466	0.441617	0.636831
TNNT1	50.9895	0.178838	0.232453	0.769354	0.441683	0.636831
AC009948.1	145.529	0.114026	0.148247	0.769164	0.441796	0.636872
AL357093.2	17.7339	0.23284	0.302762	0.769054	0.441861	0.636872
MYL5	127.694	0.114942	0.149452	0.769092	0.441839	0.636872
MBIP	693.376	-0.0760996	0.0989618	-0.768979	0.441906	0.636879
BLVRA	189.339	0.0933464	0.121455	0.768564	0.442152	0.636899
CCDC107	174.368	-0.113904	0.148195	-0.768607	0.442127	0.636899
CFAP100	91.2744	-0.115419	0.150149	-0.768696	0.442074	0.636899
MCM8	217.286	0.0818746	0.10653	0.768559	0.442155	0.636899
PPWD1	272.215	-0.0752598	0.0978979	-0.768758	0.442037	0.636899
SLC25A4	1976.89	-0.0450553	0.0586043	-0.768806	0.442009	0.636899
AC007038.1	27.8295	0.203363	0.264643	0.768443	0.442224	0.636941
TRPM3	266.187	0.277149	0.360747	0.768263	0.442331	0.637038
RBM34	38.7338	0.17773	0.231394	0.768083	0.442438	0.637136
NBPF15	433.43	0.0767417	0.0999612	0.767714	0.442657	0.637394
LETM1	2896.78	0.0459795	0.059914	0.767424	0.44283	0.637587
PCBP1-AS1	726.816	-0.067548	0.0880277	-0.767349	0.442874	0.637593
SPATA6L	35.1989	0.207063	0.2699	0.767184	0.442972	0.637678
VPS13B	1477.13	0.046046	0.0600418	0.7669	0.443141	0.637865
IMPDH1P8	36.0841	0.167929	0.219108	0.766424	0.443424	0.638216
BLOC1S1	168.278	0.107754	0.14065	0.766118	0.443606	0.638364
SLC6A1-AS1	52.5682	0.189658	0.247556	0.766124	0.443602	0.638364
ADGRA3	973.892	-0.0503749	0.0657698	-0.765928	0.443719	0.63847
NANOS3	119.697	-0.108004	0.141034	-0.765798	0.443797	0.638525
ARAP3	120.243	0.195183	0.255052	0.765268	0.444112	0.638613
AUNIP	28.3031	0.202618	0.264778	0.765238	0.44413	0.638613
CSRP2	250.335	0.138292	0.180705	0.76529	0.444099	0.638613
DGCR6L	597.081	-0.0680534	0.0889319	-0.765231	0.444134	0.638613
F2R	1125.25	0.0818615	0.106949	0.765426	0.444018	0.638613
FLJ46284	22.0518	-0.26005	0.33968	-0.765574	0.44393	0.638613
STXBP5L	622.86	-0.134394	0.175579	-0.765433	0.444013	0.638613
ELL	309.765	-0.100334	0.131194	-0.764774	0.444406	0.63889
FAM185BP	27.471	-0.197414	0.258122	-0.76481	0.444385	0.63889
DIS3	1096.77	-0.0492345	0.0644089	-0.764405	0.444626	0.63915
SCRG1	30.906	-0.183667	0.240402	-0.763999	0.444868	0.639441
ANKS6	333.174	-0.0871046	0.114079	-0.763545	0.445139	0.63966
HIVEP1	1961.36	-0.0472923	0.0619359	-0.763568	0.445124	0.63966
RBM10	2801.9	-0.0567773	0.0743567	-0.76358	0.445117	0.63966
AC010976.1	36.946	0.162068	0.212334	0.763267	0.445304	0.639808
STK11	1485.07	0.0366371	0.0480031	0.763223	0.44533	0.639808
ZNF85	189.109	-0.0833683	0.109239	-0.763173	0.44536	0.639808
NETO2	2492.6	0.0621753	0.081489	0.76299	0.445469	0.639908
TMTC2	1050.67	0.0706002	0.0926229	0.762232	0.445922	0.6405
AC002128.1	41.476	-0.144561	0.189859	-0.761413	0.44641	0.641043
AC068152.1	226.194	0.0826807	0.108574	0.761515	0.44635	0.641043
C21orf2	427.379	-0.0729361	0.0957921	-0.7614	0.446418	0.641043
RXRB	1121.07	-0.060628	0.079662	-0.761065	0.446618	0.641273
COX16	109.189	0.10723	0.140933	0.76086	0.446741	0.641349
EHBP1L1	500.127	0.109797	0.14431	0.760845	0.44675	0.641349
AC137630.3	29.2726	-0.233774	0.307409	-0.760465	0.446977	0.641618
CTSB	3246.22	-0.0420599	0.0553224	-0.760269	0.447094	0.641729
AFG3L1P	292.098	0.0753206	0.0991051	0.760007	0.44725	0.641896
PLAT	62.8945	0.220915	0.290758	0.75979	0.44738	0.641969
SH2D4B	50.2341	-0.144546	0.190243	-0.759797	0.447376	0.641969
ZNF565	129.058	-0.0935511	0.123172	-0.759517	0.447543	0.642146
PDCD7	574.614	-0.0543919	0.0716451	-0.759186	0.447742	0.642186
PMS1	407.58	-0.0649963	0.085608	-0.759232	0.447714	0.642186
PYROXD1	119.501	-0.139298	0.183461	-0.759279	0.447685	0.642186
RALY	2668.42	-0.0476807	0.0627935	-0.759326	0.447658	0.642186
RMND1	303.226	-0.0575124	0.07576	-0.759139	0.447769	0.642186
MKRN7P	20.4239	-0.203986	0.268839	-0.758765	0.447993	0.64245
CCDC127	907.651	-0.0547079	0.072108	-0.758694	0.448036	0.642451
UBE2L3	1776.42	-0.0347597	0.045819	-0.758631	0.448073	0.642451
ADM5	93.496	0.110852	0.146175	0.758349	0.448242	0.642545
SIAH1	250.542	0.0840253	0.110823	0.75819	0.448337	0.642545
TRMT6	286.105	0.0688683	0.0908052	0.758418	0.448201	0.642545
UBE2QL1	462.675	0.137	0.180682	0.758237	0.448309	0.642545
ZYG11B	2741.06	-0.0419087	0.0552736	-0.758206	0.448328	0.642545
AC068282.1	49.3264	-0.203571	0.268544	-0.758053	0.448419	0.642562
LSM2	294.332	-0.0936397	0.123529	-0.758038	0.448428	0.642562
LINC01902	17.88	-0.280534	0.370156	-0.75788	0.448523	0.64264
AC078942.1	16.5046	0.274893	0.36282	0.757658	0.448656	0.642672
NOL6	943.786	0.0798646	0.105421	0.757578	0.448704	0.642672
SHQ1	95.6254	-0.107326	0.141662	-0.757615	0.448682	0.642672
TMPPE	234.331	0.0734883	0.096992	0.757674	0.448646	0.642672
BMF	162.89	0.14262	0.18849	0.756645	0.449262	0.643416
AC093525.8	50.9197	0.195776	0.258881	0.756241	0.449505	0.643499
ATL2	560.15	-0.063175	0.0835222	-0.756386	0.449418	0.643499
ERCC3	1062.95	-0.0412406	0.0545354	-0.756216	0.449519	0.643499
LENG9	67.1424	0.13269	0.175456	0.756257	0.449495	0.643499
SLC39A8	19.4274	0.302383	0.399768	0.756396	0.449412	0.643499
SUPT16H	3596.8	-0.0341702	0.0452019	-0.755945	0.449682	0.643675
DHX33	641.076	0.0877908	0.116161	0.755771	0.449787	0.643711
TMEM256	59.2527	0.134246	0.177619	0.755812	0.449762	0.643711
CCNG1	518.401	0.0795692	0.105331	0.755419	0.449997	0.643956
KLHL42	2201.08	0.0409077	0.0541637	0.755261	0.450093	0.644035
PLPP1	148.671	0.0948324	0.125575	0.755184	0.450139	0.644044
ATAD5	169.848	-0.0802866	0.106349	-0.754938	0.450286	0.644096
CCP110	1453.65	0.0586337	0.0776683	0.754924	0.450294	0.644096
SPATA5L1	279.115	-0.0665064	0.0880846	-0.755029	0.450232	0.644096
AC025165.1	25.5984	0.198167	0.262543	0.754797	0.450371	0.64414
CRLF3	256.055	0.0725246	0.0960921	0.75474	0.450405	0.64414
TMOD2	9264.84	-0.0595375	0.0788959	-0.754634	0.450469	0.644175
DCTN6	314.651	-0.0733182	0.0971882	-0.754393	0.450613	0.644324
CCDC134	140.094	0.109446	0.145214	0.753686	0.451038	0.644875
AL132639.3	18.3923	-0.272232	0.361312	-0.753454	0.451177	0.644903
APTX	347.152	-0.0672019	0.0891882	-0.753484	0.451159	0.644903
SYT10	31.8783	-0.234207	0.310803	-0.753556	0.451116	0.644903
AC006213.4	22.3187	0.20392	0.270763	0.753133	0.45137	0.644951
DNAJC2	312.392	0.0605398	0.0803702	0.753262	0.451292	0.644951
IFNAR1	1404.36	0.0418358	0.0555484	0.753142	0.451365	0.644951
TWF2	523.876	0.068537	0.0909939	0.753204	0.451327	0.644951
AL117339.4	85.2824	0.134427	0.178552	0.752872	0.451527	0.645118
AL031282.2	459.986	-0.0653749	0.0868416	-0.752806	0.451567	0.645118
ANAPC2	1050.91	-0.0540818	0.0718787	-0.752403	0.451809	0.645122
ATP5S	430.315	0.0758108	0.10074	0.752538	0.451728	0.645122
DGKB	413.267	-0.0838491	0.111429	-0.752487	0.451758	0.645122
FOPNL	275.117	-0.0763188	0.101397	-0.752677	0.451644	0.645122
LLGL1	3560.47	-0.0389416	0.051755	-0.752423	0.451797	0.645122
WDR46	443.077	0.053776	0.0714644	0.752487	0.451758	0.645122
GNRHR2	34.3525	0.179299	0.238333	0.752302	0.45187	0.645152
HHIPL1	238.147	0.130066	0.172929	0.752134	0.451971	0.645191
JMJD7	22.3876	0.22689	0.301745	0.751926	0.452096	0.645191
LRP6	2451.87	0.0428929	0.0570384	0.752001	0.45205	0.645191
PIH1D2	18.1856	0.257459	0.342364	0.752003	0.45205	0.645191
PSMC1	263.853	0.0757321	0.100715	0.751946	0.452083	0.645191
FAM189A1	613.188	0.0911319	0.121209	0.751855	0.452138	0.645194
GTF3C5	1405.98	0.038603	0.0513482	0.751789	0.452178	0.645194
FBXO2	158.681	-0.102938	0.136948	-0.751661	0.452255	0.645248
BOP1	1717.78	-0.0524677	0.0698094	-0.751585	0.452301	0.645256
TXNL4B	225.41	-0.0919776	0.122458	-0.751093	0.452597	0.645622
TCEA2	1136.69	-0.0604894	0.0806052	-0.75044	0.452989	0.646125
ZNF684	26.4439	-0.181296	0.241711	-0.750052	0.453224	0.646402
ARL5A	456.186	0.0713215	0.0951362	0.749678	0.453449	0.646608
NUBPL	94.9267	0.113239	0.151041	0.749725	0.45342	0.646608
SPCS3	1432.68	-0.0565143	0.0754337	-0.749191	0.453742	0.64697
AL391684.1	30.2469	0.177526	0.236983	0.749106	0.453794	0.646978
GEMIN2	141.487	-0.0959704	0.128126	-0.749032	0.453838	0.646978
TRAF3IP1	319.541	0.0710672	0.0948849	0.748983	0.453868	0.646978
RSPH9	113.979	0.121042	0.161644	0.74882	0.453966	0.647061
PRDM10	662.114	0.0699858	0.0934712	0.748742	0.454013	0.647071
AC093249.6	60.341	-0.126322	0.168763	-0.748518	0.454148	0.647195
GPCPD1	779.305	-0.105684	0.1412	-0.748465	0.45418	0.647195
KCND1	216.327	-0.119776	0.160084	-0.748205	0.454337	0.647362
FOSB	44.7317	0.454666	0.607777	0.74808	0.454412	0.647412
COG6	459.408	-0.06894	0.0922022	-0.747705	0.454638	0.647677
C5orf49	57.9482	-0.150712	0.201618	-0.747516	0.454752	0.647752
DACT1	2226.31	0.160594	0.214884	0.747353	0.45485	0.647752
FAM3C2	41.8441	-0.17491	0.23402	-0.747412	0.454815	0.647752
PLS1	23.1212	0.254409	0.340356	0.74748	0.454774	0.647752
MRPL58	192.251	-0.0754524	0.10097	-0.747274	0.454898	0.647763
HCG17	22.5588	-0.23363	0.312795	-0.74691	0.455118	0.647916
PRR14	1339.76	-0.0445604	0.0596615	-0.746888	0.455131	0.647916
SNHG9	49.4538	-0.142242	0.190428	-0.746958	0.455089	0.647916
TST	76.8913	0.125675	0.168277	0.746831	0.455165	0.647916
AC008555.8	54.6919	0.135963	0.182223	0.746139	0.455584	0.648021
ACAD9	472.669	0.050835	0.0681415	0.746021	0.455655	0.648021
FAM151B	30.6983	0.179619	0.240804	0.745913	0.45572	0.648021
FBN3	1692.46	0.0543091	0.0727787	0.746222	0.455533	0.648021
HES7	62.9032	0.162304	0.217578	0.745958	0.455693	0.648021
METAP2	1004.38	-0.0445906	0.0597364	-0.746456	0.455392	0.648021
NAT14	1276.39	0.043157	0.05783	0.746274	0.455502	0.648021
RAB11FIP1P1	36.4455	-0.163521	0.219064	-0.74645	0.455395	0.648021
TOLLIP-AS1	19.574	-0.226649	0.303707	-0.746274	0.455502	0.648021
TSEN15	240.602	-0.0880987	0.118107	-0.745923	0.455714	0.648021
VIPR1	64.5413	-0.156421	0.209518	-0.746573	0.455321	0.648021
ZNF525	235.455	-0.0789923	0.105899	-0.745919	0.455716	0.648021
DESI1	1261.55	-0.0415647	0.0557413	-0.745672	0.455866	0.648166
NAF1	154.769	0.0884324	0.118604	0.745613	0.455901	0.648166
PKNOX1	573.496	0.0471267	0.063232	0.745298	0.456092	0.648379
AC016027.2	23.6602	0.196877	0.264209	0.745156	0.456178	0.6484
TUBD1	62.6763	-0.157062	0.210782	-0.745141	0.456187	0.6484
Z99129.4	512.57	0.0726415	0.0975116	0.744952	0.456301	0.648505
AC068790.3	26.4332	0.220473	0.296072	0.744661	0.456477	0.648699
NCOA3	1568.74	0.0483145	0.0648918	0.74454	0.45655	0.648727
NDC1	341.897	0.0617978	0.0830063	0.744496	0.456577	0.648727
TRNT1	275.075	0.0683904	0.0918809	0.744338	0.456672	0.648806
SLC25A32	242.69	0.0810358	0.108889	0.744204	0.456753	0.648864
TIGAR	192.5	0.0870802	0.117027	0.744104	0.456813	0.648892
CCAR1	1407.19	-0.0367106	0.0493544	-0.743816	0.456988	0.649026
DDX59	168.988	-0.0860704	0.115709	-0.743852	0.456966	0.649026
SMIM29	394.576	0.0781831	0.105125	0.743715	0.457049	0.649056
TRIM52	271.816	-0.0693972	0.0933314	-0.743557	0.457145	0.649135
CHD7	4220.53	0.0599957	0.0807542	0.742943	0.457516	0.649472
MRTO4	452.07	-0.0619881	0.0834407	-0.7429	0.457543	0.649472
PRKAB2	703.796	-0.0524838	0.0706307	-0.743073	0.457437	0.649472
SIVA1	425.767	0.0642371	0.0864591	0.742977	0.457495	0.649472
ZNF281	1313.35	-0.0568289	0.0765313	-0.742557	0.45775	0.649709
HDAC1	682.674	-0.0668958	0.0901185	-0.742309	0.4579	0.649866
NBL1	67.7016	-0.152234	0.205104	-0.742228	0.457949	0.649878
AC010326.4	57.7348	-0.141225	0.190407	-0.741703	0.458267	0.650273
AL662907.1	17.092	0.241853	0.326235	0.741346	0.458483	0.650523
MAK16	236.606	0.066261	0.0894282	0.74094	0.45873	0.650815
GPKOW	442.891	0.0497626	0.067178	0.740757	0.458841	0.650915
TMEM186	120.934	0.0977879	0.132028	0.740657	0.458901	0.650944
TMEM87B	144.554	0.0982061	0.132632	0.740439	0.459034	0.651075
MRPS31P4	54.6076	-0.148593	0.200784	-0.740066	0.45926	0.651339
NUDT18	68.9742	-0.121959	0.164829	-0.739915	0.459352	0.651412
MLLT3	827.325	-0.0796542	0.107747	-0.739271	0.459742	0.651852
MRPS14	341.636	0.0642536	0.0869129	0.739288	0.459732	0.651852
BCL2L14	25.4366	0.222658	0.301309	0.738971	0.459925	0.651939
GTF3C4	2469.76	-0.0468963	0.0634538	-0.739062	0.459869	0.651939
TDP2	530.656	-0.0641638	0.0868269	-0.738985	0.459916	0.651939
C19orf73	37.0557	-0.18971	0.256874	-0.738532	0.460191	0.652146
MOSPD2	158.132	0.12102	0.163865	0.738536	0.460189	0.652146
RBM45	133.359	0.0824866	0.111677	0.738616	0.46014	0.652146
DLD	924.313	0.0393845	0.0533341	0.738449	0.460242	0.65216
ATP5G1	484.344	-0.0668006	0.0905278	-0.737902	0.460574	0.65246
MEN1	1284.6	0.0634643	0.086005	0.737914	0.460567	0.65246
TOMM5	137.138	-0.0943722	0.12789	-0.737916	0.460565	0.65246
AC011815.1	40.3442	-0.15415	0.20894	-0.73777	0.460654	0.652516
C2CD3	1293.5	-0.0347512	0.0471115	-0.737639	0.460734	0.652572
SNAPC3	1226.5	-0.0574033	0.0778422	-0.737431	0.46086	0.652694
NOP16	224.229	0.100939	0.136946	0.737072	0.461079	0.652946
BECN1	443.226	0.0560094	0.0760229	0.736744	0.461278	0.653057
CDC25A	242.056	-0.114592	0.155541	-0.736732	0.461286	0.653057
RNF150	1684.27	0.0508749	0.0690477	0.736808	0.461239	0.653057
TUBG1	689.234	-0.0575277	0.0780907	-0.736678	0.461318	0.653057
SRP72P2	23.4108	0.236351	0.320868	0.7366	0.461366	0.653067
TUBGCP5	380.466	-0.0590582	0.080202	-0.736368	0.461507	0.65321
EP300	5888.85	0.0322145	0.0437603	0.736156	0.461636	0.653335
AC104117.3	33.5611	-0.166176	0.225786	-0.735989	0.461737	0.653365
SAC3D1	465.698	-0.0690497	0.0938112	-0.736049	0.461701	0.653365
AC016245.1	15.0132	0.243026	0.330247	0.735891	0.461797	0.653368
CENPBD1	94.605	-0.117136	0.159195	-0.735805	0.461849	0.653368
SDHD	190.66	0.10382	0.141101	0.735787	0.461861	0.653368
AC117395.2	18.8833	-0.22308	0.303344	-0.735402	0.462095	0.653527
CRK	1608.37	0.0411142	0.0559049	0.735432	0.462077	0.653527
NCOA6	4762.7	-0.0359069	0.0488204	-0.73549	0.462041	0.653527
ACTG1P1	66.3461	-0.126444	0.172016	-0.735072	0.462295	0.653754
AC016876.2	19.9692	-0.21133	0.287579	-0.73486	0.462425	0.653783
B3GALNT2	157.45	0.103738	0.141161	0.734892	0.462405	0.653783
PEX12	129.307	0.0998389	0.135865	0.73484	0.462437	0.653783
EPB41L4A-AS2	42.9471	-0.186313	0.253581	-0.734729	0.462505	0.653822
AC245060.5	33.5056	0.171248	0.233202	0.734332	0.462747	0.653896
ESD	532.237	-0.0919126	0.125148	-0.734432	0.462686	0.653896
NCBP2	1411.81	-0.0403789	0.0549987	-0.734179	0.46284	0.653896
PYGM	21.6783	-0.229359	0.312234	-0.734576	0.462598	0.653896
RHOQ	378.57	0.0780119	0.106246	0.734254	0.462794	0.653896
SLK	977.385	-0.0585512	0.0797466	-0.734216	0.462817	0.653896
TLDC1	834.386	-0.0430389	0.0586011	-0.734439	0.462681	0.653896
CHMP1A	2893.27	-0.0367871	0.0501155	-0.734046	0.462921	0.653953
AC007431.3	14.0905	0.284434	0.387594	0.733845	0.463043	0.654069
VDAC1	1842.94	-0.0433063	0.0590415	-0.733488	0.463261	0.654319
AP3S2	813.793	-0.0368396	0.0502539	-0.733069	0.463517	0.654624
FCGBP	44.7567	0.140713	0.191987	0.732932	0.4636	0.654684
ZDHHC13	383.701	0.0617271	0.0842603	0.732577	0.463817	0.654933
TOPBP1	754.704	0.0570875	0.0779633	0.732236	0.464025	0.65517
NOL10	270.814	0.0631249	0.0862253	0.732092	0.464112	0.655236
FUZ	246.686	-0.0743287	0.101578	-0.731741	0.464327	0.655443
MRPL38	144.496	0.0837625	0.114474	0.73172	0.46434	0.655443
AC046185.3	397.098	-0.0610978	0.0835145	-0.731583	0.464423	0.655504
AC008770.1	103.806	0.111318	0.152291	0.730954	0.464807	0.655875
GRK5	809.786	0.0644257	0.0881365	0.730976	0.464794	0.655875
HAUS6	352.531	0.0666747	0.0912151	0.730961	0.464803	0.655875
AC068473.5	230.264	-0.0797591	0.109159	-0.730668	0.464982	0.656007
B4GAT1	1847.43	0.0545774	0.0746917	0.730702	0.464961	0.656007
REXO2	89.7738	0.116275	0.159196	0.730386	0.465154	0.656192
CMTR1	948.138	0.037711	0.0516377	0.7303	0.465207	0.656209
AC007686.3	50.2072	0.15781	0.216183	0.729984	0.4654	0.656374
AC018647.2	308.732	0.0591108	0.0809781	0.72996	0.465415	0.656374
C12orf29	176.154	-0.0856205	0.117313	-0.729844	0.465485	0.656374
TMEM14C	484.219	-0.0740653	0.101474	-0.729897	0.465453	0.656374
HDHD2	99.1489	-0.102902	0.141006	-0.729767	0.465533	0.656383
AC138028.1	20.2529	0.208089	0.285252	0.729492	0.465701	0.656563
C11orf58	1741.09	0.044113	0.0604935	0.729218	0.465868	0.656685
MARS2	213.114	0.0933102	0.127959	0.729218	0.465868	0.656685
SCX	57.8031	0.125729	0.172447	0.729091	0.465946	0.656737
AC006141.1	18.8642	0.25434	0.348918	0.728941	0.466038	0.65681
XDH	116.36	0.154215	0.211644	0.728653	0.466214	0.657
GK	134.444	-0.0938024	0.128751	-0.728554	0.466274	0.657028
FEM1C	802.647	-0.0629441	0.0864338	-0.728235	0.46647	0.657189
NFKBIA	389.743	0.0625266	0.0858598	0.728241	0.466466	0.657189
NSMCE3	661.822	-0.0611741	0.0840115	-0.728163	0.466514	0.657194
PTPRD-AS1	63.0883	-0.126097	0.173356	-0.727388	0.466989	0.657806
ALG1L9P	16.5635	0.275048	0.378372	0.726926	0.467272	0.658121
DBNL	2859.8	0.040951	0.0563424	0.726823	0.467334	0.658121
MED16	2289.42	0.0537262	0.073914	0.726874	0.467303	0.658121
ATXN2	1994.35	-0.0558862	0.076925	-0.726503	0.467531	0.65831
RIC8B	996.126	-0.0520154	0.0716	-0.726472	0.46755	0.65831
CEP76	119.447	-0.0880861	0.121302	-0.726173	0.467733	0.65851
EXOC8	603.505	0.0565668	0.0779061	0.726089	0.467784	0.658526
ZNF526	367.201	0.0725395	0.0999427	0.725811	0.467955	0.658709
LRRTM2	1040.24	0.104151	0.143563	0.725469	0.468164	0.658832
MYEF2	2506.05	0.0412653	0.0568805	0.725474	0.468161	0.658832
NAA10	447.545	-0.0714806	0.0985185	-0.725555	0.468112	0.658832
SYNCRIP	2748.27	0.0409228	0.0564288	0.725211	0.468323	0.658997
CRHBP	73.5521	0.245154	0.338102	0.725089	0.468398	0.659046
PLEKHG5	1130.04	0.0672286	0.0927484	0.724849	0.468545	0.659195
AC005696.4	485.544	-0.0728466	0.100525	-0.724664	0.468658	0.659298
DANT2	67.3117	0.141695	0.195617	0.724347	0.468853	0.659399
ENO1P2	32.7369	-0.17827	0.246106	-0.724363	0.468843	0.659399
IKBKB	430.19	0.0645455	0.0890956	0.724452	0.468788	0.659399
ZBTB8A	373.911	-0.0587939	0.0811807	-0.724235	0.468921	0.659438
LACTB	198.947	0.0941954	0.130118	0.723925	0.469112	0.659649
SEC24A	959.177	0.0454597	0.0628309	0.723525	0.469357	0.659937
AGGF1	716.779	-0.0522364	0.0722101	-0.723394	0.469438	0.659993
RPL13	9326.34	-0.0709439	0.0980807	-0.723322	0.469482	0.659998
IFIT3	22.7639	0.205098	0.283785	0.722725	0.469849	0.660456
AC022469.1	15.5524	0.248495	0.343873	0.722636	0.469904	0.660476
POLE4	96.5346	-0.104853	0.145169	-0.722277	0.470124	0.660728
PAK2	4044	-0.0352153	0.0487628	-0.722176	0.470187	0.660759
ZNRD1ASP	147.711	-0.0887803	0.122981	-0.721905	0.470353	0.660935
FASTKD3	116.109	-0.098203	0.136193	-0.721059	0.470874	0.661526
HCG2040054	14.0893	0.283585	0.393311	0.721022	0.470896	0.661526
POMGNT1	1529.92	0.0315044	0.0436886	0.721112	0.470841	0.661526
AC092835.1	379.024	-0.0595118	0.0825682	-0.72076	0.471057	0.661614
AC241952.1	417.501	0.0570563	0.0791802	0.720588	0.471163	0.661614
JDP2	342.13	0.0882236	0.122422	0.720649	0.471126	0.661614
PITRM1	1264.3	0.0332922	0.0461971	0.720655	0.471122	0.661614
ZNF117	901.271	-0.069754	0.0967896	-0.720677	0.471108	0.661614
RNF25	507.268	-0.065764	0.0912798	-0.720466	0.471238	0.661662
TP53TG1	36.0932	0.176331	0.244866	0.720112	0.471456	0.66191
LINC01529	88.8796	0.137173	0.190518	0.719999	0.471526	0.661951
FOXG1-AS1	56.8495	-0.158879	0.220699	-0.719892	0.471592	0.661986
MAN1B1	1373.53	0.0536226	0.0745127	0.719644	0.471744	0.662086
PCNA	468.073	0.080796	0.112267	0.719677	0.471724	0.662086
ASCC1	527.412	0.0534721	0.0743393	0.719298	0.471957	0.662246
CEND1	676.93	-0.0604028	0.0839741	-0.719303	0.471954	0.662246
TCHP	346.4	0.0578597	0.0804435	0.719259	0.471981	0.662246
MRPL12	195.467	0.0892033	0.124065	0.719003	0.472139	0.66241
ZFPM1	621.067	0.0648268	0.090184	0.718828	0.472247	0.662504
SH3BP2	3002.73	0.0380396	0.0529268	0.718722	0.472312	0.662538
AC109460.3	17.0723	-0.233933	0.32555	-0.718578	0.472401	0.662604
ASGR1	497.486	-0.0576571	0.080245	-0.718513	0.472441	0.662604
RPSAP58	62.1038	-0.128918	0.179491	-0.718243	0.472607	0.66278
KLHL5	828.247	-0.0952803	0.132678	-0.718131	0.472677	0.66282
GPR62	50.2611	0.167498	0.233334	0.717844	0.472853	0.662953
SMG7-AS1	80.5162	-0.12807	0.178398	-0.717886	0.472828	0.662953
AC090197.1	21.9635	-0.20493	0.285619	-0.717496	0.473068	0.663025
ESPNP	25.0814	-0.192997	0.268961	-0.717563	0.473027	0.663025
GRPEL2	552.838	0.0705019	0.0982369	0.717672	0.47296	0.663025
MSI2	3661.21	0.0509558	0.0710162	0.717524	0.473051	0.663025
ERMARD	166.066	-0.0796021	0.110963	-0.717373	0.473144	0.663073
KCTD11	310.237	0.0781946	0.109041	0.717112	0.473305	0.663242
AL583844.1	17.2383	0.244838	0.341583	0.716772	0.473515	0.663478
OLFM1	727.161	-0.0860431	0.120054	-0.716701	0.473558	0.663482
MRPL34	321.923	-0.101376	0.141486	-0.716511	0.473676	0.663531
SHISA5	4810.4	-0.0486972	0.0679617	-0.716539	0.473658	0.663531
UPF3A	740.208	-0.0469478	0.0655327	-0.716403	0.473743	0.663568
INTS8	687.323	-0.0721108	0.100733	-0.715863	0.474076	0.663919
XYLB	49.0939	-0.14262	0.199227	-0.715866	0.474074	0.663919
BRD7	836.903	0.0487621	0.0681234	0.71579	0.474121	0.663925
ACTG1P18	26.531	0.19102	0.266971	0.71551	0.474294	0.66411
SETD1B	3019.3	0.0559661	0.0782351	0.715358	0.474388	0.664184
LRRC8C	106.763	0.104084	0.145552	0.7151	0.474547	0.664292
SKAP2	43.3242	0.177597	0.248335	0.715152	0.474515	0.664292
ZNF654	481.033	-0.072273	0.10111	-0.714796	0.474735	0.664498
KIAA1324	958.28	-0.0627455	0.0878013	-0.714631	0.474837	0.664554
NAGLU	248.478	0.0636086	0.089013	0.714599	0.474857	0.664554
AC018521.5	33.8878	0.189391	0.265123	0.71435	0.475011	0.664711
AC113423.2	16.1003	-0.216559	0.303228	-0.714179	0.475116	0.664802
SCHIP1	125.984	-0.0952487	0.133388	-0.714074	0.475181	0.664835
B3GAT1	4693.52	0.0501208	0.0702337	0.713629	0.475457	0.665163
NADK2	406.622	0.0674904	0.0945987	0.713438	0.475575	0.66527
DGCR2	4234.72	-0.0398932	0.0559222	-0.713369	0.475618	0.665273
ABRAXAS2	419.953	-0.0580042	0.0813701	-0.712845	0.475942	0.665414
AL359915.2	57.2187	0.125752	0.176349	0.713085	0.475793	0.665414
ATP5H	657.421	-0.0675134	0.0947275	-0.712712	0.476024	0.665414
DHRS12	117.396	0.0895473	0.125628	0.712796	0.475972	0.665414
FSBP	39.669	-0.160765	0.225563	-0.712729	0.476014	0.665414
LINC00115	27.9164	0.175887	0.246799	0.712675	0.476047	0.665414
TMEM139	32.7494	0.188023	0.263685	0.71306	0.475809	0.665414
URB2	427.22	-0.0756861	0.106186	-0.712769	0.475989	0.665414
PRDM11	1005.09	0.0704983	0.0989505	0.71246	0.47618	0.665542
NAA20	318.881	0.0612905	0.0860405	0.712344	0.476252	0.665585
NUP153	1665.89	0.0329262	0.0462449	0.711995	0.476468	0.665829
TMEM60	129.549	0.0875213	0.122937	0.711918	0.476515	0.665839
DOCK11	608.6	-0.0930621	0.130795	-0.711512	0.476767	0.66611
KLHL12	1007.47	0.0413707	0.058148	0.711472	0.476792	0.66611
PGM5P2	30.8089	-0.21356	0.300209	-0.711372	0.476853	0.666139
ZNF248	732.112	-0.0895576	0.125916	-0.711249	0.47693	0.666188
SLC25A5	1225.51	-0.0562345	0.0790991	-0.710937	0.477123	0.6664
AL928654.2	100.296	0.095146	0.133967	0.710218	0.477569	0.666907
ELK1	752.358	-0.0424415	0.059758	-0.710223	0.477566	0.666907
AC254562.2	20.6458	0.23906	0.336691	0.710029	0.477686	0.667014
PTS	269.431	-0.0780504	0.109963	-0.709786	0.477837	0.667109
RASSF8-AS1	52.0518	-0.144479	0.203549	-0.709801	0.477827	0.667109
LRRC56	137.514	-0.0874406	0.123232	-0.709558	0.477978	0.667249
AC079089.1	93.8778	-0.0962974	0.13577	-0.709268	0.478158	0.667443
LY6G6C	21.3454	-0.217103	0.306164	-0.709107	0.478258	0.667525
PARD6G-AS1	113.999	0.0987492	0.139292	0.708939	0.478362	0.667613
AP4B1	278.195	-0.0697506	0.0984266	-0.708656	0.478538	0.6678
AP000347.1	34.2196	0.161967	0.228629	0.708427	0.47868	0.667827
IFT46	448.372	-0.0591789	0.0835258	-0.70851	0.478628	0.667827
PHB	736.771	-0.0653461	0.0922413	-0.708425	0.478681	0.667827
BRWD1-AS2	38.3762	-0.154373	0.218031	-0.708031	0.478926	0.667889
PNMA8B	578.562	-0.0772972	0.109174	-0.708022	0.478932	0.667889
POGLUT1	308.759	0.0624373	0.0881774	0.708087	0.478891	0.667889
PPP1CC	1449.88	0.0430671	0.0608148	0.708168	0.478841	0.667889
PPP1R3E	341.665	0.060524	0.0854545	0.70826	0.478784	0.667889
GPD1	75.9314	0.19356	0.273454	0.707835	0.479048	0.667994
RPS27AP16	20.2782	0.237159	0.335124	0.707674	0.479148	0.668075
FEZF2	48.9612	-0.261866	0.370114	-0.707529	0.479238	0.668144
AL138781.1	19.5279	-0.201332	0.284737	-0.707082	0.479516	0.668211
FAM122C	103.32	0.109871	0.155371	0.707156	0.47947	0.668211
FBXW2	2407.9	0.0342103	0.048363	0.707365	0.47934	0.668211
FGD5	96.2625	-0.192922	0.272831	-0.707111	0.479498	0.668211
MIF	25.2879	-0.205522	0.29066	-0.707088	0.479512	0.668211
ZNF572	36.39	0.581066	0.821814	0.707053	0.479534	0.668211
TIMM10	150.294	-0.0860946	0.121778	-0.706977	0.479581	0.668219
CLINT1	772.217	0.0493708	0.0698542	0.70677	0.47971	0.668341
STARD3	1315.77	-0.0367108	0.0519644	-0.70646	0.479902	0.668552
UQCC1	536.807	-0.0536257	0.0759159	-0.706383	0.47995	0.668561
CLPP	1239.03	-0.0507145	0.0718127	-0.706205	0.480061	0.668657
NPHP4	868.223	-0.0511297	0.0724489	-0.705735	0.480353	0.669007
PPID	337.875	-0.0755681	0.107093	-0.705634	0.480416	0.669037
DGCR5	770.921	0.0457072	0.0647862	0.705509	0.480494	0.669088
AL604028.1	24.81	0.18798	0.266486	0.705401	0.480561	0.669101
UNG	480.7	0.0827671	0.11734	0.705361	0.480586	0.669101
DHX38	1601.91	-0.0507046	0.071897	-0.705239	0.480662	0.669148
PLPPR2	6589.16	0.0564759	0.0800879	0.705174	0.480702	0.669148
ZRANB2	1023.08	-0.0578564	0.0821167	-0.704564	0.481082	0.669619
C17orf62	1332.14	-0.0461969	0.065575	-0.70449	0.481128	0.669626
AC008764.6	44.7519	0.137749	0.195667	0.703997	0.481435	0.669879
AC115618.3	33.6253	-0.196833	0.279644	-0.70387	0.481514	0.669879
ARPC5	1353.52	-0.0422702	0.0600525	-0.703886	0.481503	0.669879
ATR	403.961	-0.0567053	0.0805714	-0.703789	0.481564	0.669879
CBX5	22233.4	0.0444267	0.0631302	0.703732	0.4816	0.669879
FN3KRP	402.431	-0.051101	0.072609	-0.703782	0.481568	0.669879
NUDT15	153.517	0.0838613	0.11912	0.704005	0.48143	0.669879
RRP7BP	145.215	0.093444	0.13284	0.703433	0.481786	0.670023
SDCCAG3	582.959	0.0430397	0.0611824	0.703465	0.481766	0.670023
THAP3	367.389	-0.0564052	0.0802328	-0.703019	0.482044	0.670324
AC005070.3	67.4553	0.11253	0.160096	0.702889	0.482125	0.670379
CHRNA10	33.087	0.174059	0.247706	0.702684	0.482253	0.670408
NDUFA13	463.545	-0.0797951	0.113562	-0.702657	0.482269	0.670408
SLC37A2	26.5865	-0.186691	0.265644	-0.702786	0.482189	0.670408
AC026888.1	27.1541	0.242126	0.344705	0.702413	0.482422	0.670504
RHOA	2530.06	-0.0526398	0.07494	-0.702426	0.482414	0.670504
PHTF1	610.6	0.0443973	0.0632241	0.702221	0.482541	0.670612
AL138762.1	26.235	-0.205009	0.291993	-0.702102	0.482616	0.670658
AL031846.2	17.286	-0.230313	0.328078	-0.702008	0.482674	0.670682
SRRM1	1983.27	0.0512932	0.0731455	0.701249	0.483148	0.671283
AC095057.3	91.0457	0.112817	0.160949	0.70095	0.483334	0.671484
JKAMP	527.191	0.053547	0.0764178	0.700713	0.483482	0.671632
DESI2	609.336	-0.0571351	0.0815632	-0.700502	0.483614	0.671758
EPN2	1582.14	0.0398346	0.0568734	0.700408	0.483673	0.671771
ZFX	712.698	-0.0472036	0.0673997	-0.700354	0.483707	0.671771
HPCA	145.082	-0.0993762	0.141921	-0.70022	0.48379	0.671829
APPBP2	1614.54	0.0528503	0.0755168	0.699849	0.484022	0.672093
MDM4	1511.37	0.0449051	0.0641794	0.699681	0.484127	0.672182
C2orf88	38.9487	0.174134	0.248958	0.69945	0.484271	0.672324
COL8A2	27.9668	-0.237059	0.339167	-0.698946	0.484586	0.672704
LINC002481	20.9334	0.205653	0.294264	0.698873	0.484631	0.672709
BFAR	628.373	-0.0591655	0.0846779	-0.698712	0.484732	0.672733
SLF1	226.544	0.113282	0.162128	0.698721	0.484727	0.672733
AC008067.1	23.8606	-0.165003	0.236277	-0.698346	0.484961	0.672935
MTMR3	386.271	-0.0587041	0.0840542	-0.698408	0.484922	0.672935
MYCBP	62.4105	0.118065	0.1691	0.698195	0.485055	0.673009
KRTAP5-AS1	305.01	-0.0988373	0.141645	-0.697781	0.485314	0.67331
AC023509.4	23.798	-0.188546	0.270268	-0.697626	0.485411	0.673331
AC254562.1	37.3667	0.152659	0.218827	0.697624	0.485412	0.673331
AC079807.2	142.338	0.120168	0.172303	0.697425	0.485537	0.673414
AL035071.2	53.7269	0.131291	0.188306	0.697224	0.485663	0.673414
IDS	4867.51	0.0361489	0.0518527	0.697145	0.485712	0.673414
LINC01128	920.98	-0.0402925	0.0577978	-0.69713	0.485722	0.673414
NDUFV2-AS1	72.7885	-0.111328	0.159654	-0.697309	0.48561	0.673414
SMIM15	520.402	-0.0521647	0.074816	-0.69724	0.485653	0.673414
BX322234.1	14.8993	-0.218138	0.313109	-0.696683	0.486001	0.673629
MOSPD1	125.226	-0.0912995	0.131037	-0.696747	0.485961	0.673629
SNAPC2	451.463	-0.0646083	0.0927218	-0.696797	0.48593	0.673629
OBSCN-AS1	108.59	0.109873	0.157763	0.696445	0.48615	0.673778
TFDP1	1306.02	-0.0389787	0.0559757	-0.69635	0.48621	0.673803
MFSD2B	27.2344	0.187276	0.269038	0.696096	0.486369	0.673965
HSBP1L1	277.453	0.0898014	0.129056	0.695835	0.486532	0.674134
DNAJC1	309.343	0.0732188	0.105246	0.695692	0.486622	0.674138
FIBP	1376.15	-0.0714066	0.10267	-0.695497	0.486744	0.674138
LRRC37A16P	326.911	0.0552185	0.0793732	0.695682	0.486628	0.674138
SLC35A3	275.5	0.0697301	0.100259	0.695501	0.486741	0.674138
TRIM73	16.0524	0.207311	0.298068	0.695516	0.486732	0.674138
EFHD2	341.29	0.071987	0.103543	0.695238	0.486906	0.674306
KLC1	3159.88	0.0411197	0.0591579	0.695083	0.487003	0.674325
TRMU	646.352	0.0440793	0.063415	0.695092	0.486997	0.674325
PZP	23.8455	-0.219303	0.315689	-0.694679	0.487256	0.674618
CLCN5	475.83	-0.0584666	0.0842061	-0.694327	0.487477	0.674866
FAM186B	23.0579	0.227806	0.328276	0.693946	0.487716	0.675063
KHDRBS3	781.461	-0.227464	0.327806	-0.6939	0.487745	0.675063
PARS2	125.19	-0.103378	0.148974	-0.693935	0.487723	0.675063
ATG12	776.882	-0.0473963	0.0683498	-0.693436	0.488036	0.675131
ATP6V1H	1017.89	-0.0419378	0.0604718	-0.693511	0.487989	0.675131
DSTNP1	89.0255	0.101457	0.14626	0.693674	0.487886	0.675131
PUS10	30.4599	0.15554	0.224308	0.693423	0.488044	0.675131
SLC16A10	36.1906	0.144187	0.207904	0.693525	0.48798	0.675131
WHAMMP3	45.2569	0.157564	0.227189	0.693534	0.487974	0.675131
SLC22A15	72.1314	0.172504	0.248844	0.693222	0.48817	0.675248
ELMO3	143.394	0.0839024	0.121092	0.692884	0.488383	0.675484
ACTG1P20	18.9793	0.224296	0.324108	0.692041	0.488912	0.676125
EIF3G	1260.51	-0.0523223	0.0756307	-0.691813	0.489055	0.676125
MYLK-AS1	27.0562	-0.19778	0.28587	-0.691854	0.489029	0.676125
PTCH2	348.363	-0.0817729	0.118193	-0.691859	0.489026	0.676125
TSPEAR-AS2	25.9786	-0.168436	0.243455	-0.691856	0.489028	0.676125
SRPK3	92.0899	0.128579	0.185913	0.691608	0.489184	0.676245
CSNK2A1	3194.21	-0.0245828	0.0355508	-0.691483	0.489262	0.676296
ZNF192P1	54.9257	0.136089	0.196843	0.691358	0.489341	0.676347
AL035448.1	20.221	-0.206932	0.299413	-0.691127	0.489486	0.67649
SIRT5	279.926	0.0688066	0.099605	0.690795	0.489695	0.676721
AL118506.1	150.196	0.0727524	0.105329	0.690719	0.489742	0.676729
TMEM33	2259.95	0.0354081	0.0512976	0.690248	0.490038	0.67708
STXBP1	10888.7	0.031107	0.0450884	0.68991	0.49025	0.677258
Z92544.1	14.3608	-0.246104	0.356717	-0.689913	0.490249	0.677258
AC105137.3	18.6687	-0.22368	0.32425	-0.689839	0.490296	0.677262
BET1	117.117	0.131135	0.190135	0.689691	0.490388	0.677332
TDRKH-AS1	30.1329	0.174568	0.253247	0.689318	0.490623	0.677541
TMPRSS9	36.3605	0.142345	0.206495	0.689338	0.490611	0.677541
TNKS2	2192.05	0.0454107	0.0658951	0.689136	0.490737	0.677641
C16orf62	1184.17	0.0430998	0.0625555	0.688984	0.490833	0.677698
CCDC6	2018.2	-0.0363656	0.0527894	-0.688881	0.490898	0.677698
PPP1R12C	1589.85	0.0417565	0.0606159	0.688871	0.490904	0.677698
DKK3	2987.61	-0.0695221	0.100961	-0.688604	0.491072	0.677757
HRK	182.844	0.112919	0.163966	0.688673	0.491029	0.677757
PM20D2	272.551	-0.0957148	0.138986	-0.688667	0.491033	0.677757
CSTF2	273.358	-0.0625031	0.0907947	-0.688399	0.491201	0.677877
EIF3F	2734.58	-0.0222601	0.0323505	-0.688091	0.491395	0.678087
HIST1H2BH	132.887	0.190483	0.276988	0.687693	0.491646	0.678375
AC115223.1	18.3724	0.228766	0.332742	0.687518	0.491756	0.678428
SNHG12	133.588	0.0997003	0.145019	0.687499	0.491769	0.678428
THRAP3	3875.87	-0.0372733	0.0542209	-0.687433	0.49181	0.678428
KLHL13	500.992	0.119971	0.174558	0.687282	0.491905	0.678501
CBSL	11.9816	0.248171	0.361146	0.687174	0.491973	0.678529
CDC7	207.425	-0.0743912	0.108266	-0.687117	0.492009	0.678529
PTGR2	102.54	-0.101674	0.148023	-0.686878	0.492159	0.678679
DAGLB	867.376	-0.0481658	0.0701741	-0.686376	0.492476	0.678892
DNAJC7	1041.59	-0.0502167	0.0731436	-0.686549	0.492367	0.678892
GOLGA6L10	23.8486	-0.158382	0.230721	-0.686463	0.492421	0.678892
PHF10	911.047	-0.0375491	0.0547071	-0.686366	0.492482	0.678892
AC005154.1	693.582	-0.0543847	0.0792706	-0.686065	0.492672	0.679086
AC005833.2	33.5268	0.15963	0.232702	0.685984	0.492723	0.679086
CLIC2	19.339	-0.250173	0.364713	-0.685945	0.492748	0.679086
ENOX1-AS1	12.1524	0.254374	0.370955	0.685728	0.492885	0.679169
TASP1	140.128	-0.0768648	0.112094	-0.685716	0.492892	0.679169
MORN3	22.4131	-0.21953	0.320185	-0.685636	0.492942	0.67918
AL137077.2	57.3745	-0.116644	0.170202	-0.685327	0.493138	0.679391
C22orf23	114.544	0.0868436	0.126739	0.685215	0.493209	0.679431
GTF3C3	557.589	-0.0521695	0.076206	-0.684585	0.493606	0.679689
RERG	32.2439	0.185039	0.270273	0.684636	0.493574	0.679689
SPDYE3	188.61	0.0753972	0.110109	0.684748	0.493503	0.679689
TDRP	499.035	0.0506363	0.0739557	0.684685	0.493543	0.679689
ZNF558	508.638	-0.191861	0.280243	-0.684623	0.493582	0.679689
AC092881.1	44.5101	-0.137682	0.201425	-0.683538	0.494267	0.680457
AL391988.1	21.7659	-0.179174	0.262243	-0.683236	0.494458	0.680457
AP002748.3	69.3944	0.108295	0.158449	0.683467	0.494312	0.680457
EIF1AX	755.029	-0.0512081	0.0749488	-0.683242	0.494454	0.680457
GTF2IP1	29.2286	-0.15163	0.221906	-0.683309	0.494411	0.680457
RNF139-AS1	94.2749	0.113728	0.166373	0.683576	0.494243	0.680457
SLC9A6	2585.6	0.0258279	0.0377979	0.683316	0.494407	0.680457
GIPR	183.824	0.0997907	0.146092	0.683068	0.494564	0.680545
AC018645.3	76.4608	0.124145	0.181985	0.682173	0.49513	0.68091
AC104118.1	32.639	-0.159226	0.233373	-0.682283	0.49506	0.68091
ASAH2	29.4526	-0.148333	0.217433	-0.682201	0.495112	0.68091
COG8	1004.18	0.0418906	0.0613863	0.68241	0.494979	0.68091
GRINA	3849.22	0.0399615	0.0585569	0.68244	0.494961	0.68091
HERC2P3	116.97	-0.0986193	0.144521	-0.682387	0.494995	0.68091
LAMC2	35.2442	-0.226891	0.332627	-0.682117	0.495165	0.68091
MISP	23.7558	-0.214609	0.31457	-0.68223	0.495093	0.68091
CCM2L	23.0131	0.191065	0.280167	0.681969	0.495259	0.680981
AL627230.2	28.0313	-0.184083	0.26997	-0.681866	0.495324	0.681013
SSR4	985.921	-0.0542404	0.0795823	-0.681563	0.495515	0.68116
SYNJ1	1789.99	0.0424248	0.0622425	0.681605	0.495489	0.68116
RCE1	315.894	-0.0629154	0.0924108	-0.680823	0.495983	0.681745
OTUD4	756.477	0.0633982	0.0931831	0.680362	0.496275	0.682057
RAB8A	508.314	-0.0507631	0.0746234	-0.680257	0.496342	0.682057
THAP4	855.002	-0.0381897	0.0561394	-0.680265	0.496336	0.682057
TMEM143	110.371	-0.118702	0.174511	-0.680199	0.496379	0.682057
ENTPD3-AS1	28.3597	-0.171176	0.251729	-0.680002	0.496503	0.682113
KLRG1	45.0819	-0.170214	0.250294	-0.680057	0.496469	0.682113
ARHGAP5-AS1	27.9942	0.232241	0.341582	0.679898	0.496569	0.682121
SEMA5B	529.696	0.206558	0.303825	0.679859	0.496594	0.682121
AC010327.4	36.5506	-0.158105	0.232823	-0.679077	0.497089	0.682513
DYRK1B	1329.27	-0.056951	0.0838506	-0.679196	0.497013	0.682513
MAP1LC3B2	54.0147	0.159309	0.234596	0.679078	0.497088	0.682513
MRPL45	294.116	0.0566076	0.0833332	0.679293	0.496952	0.682513
MYRF	133.644	-0.112131	0.165075	-0.679273	0.496965	0.682513
CCDC183	67.5437	0.116265	0.171274	0.678829	0.497246	0.682554
ZDBF2	1770.54	0.0812409	0.119667	0.678891	0.497207	0.682554
ZNF865	1335.98	-0.0448409	0.0660467	-0.678927	0.497184	0.682554
CNIH1	870.157	-0.0361719	0.0532952	-0.678709	0.497322	0.682601
AL356512.1	16.8698	0.207157	0.305279	0.678583	0.497402	0.682652
ADSL	240.604	0.0738193	0.108862	0.678101	0.497708	0.682841
AL589765.4	26.2917	0.174494	0.257318	0.678124	0.497693	0.682841
C20orf24	164.504	-0.0914757	0.134862	-0.678292	0.497587	0.682841
EIF4HP2	46.1373	-0.13565	0.20001	-0.678217	0.497634	0.682841
AC234782.4	34.9397	-0.155224	0.228948	-0.677989	0.497779	0.68288
CCDC85A	178.713	0.113508	0.167494	0.677682	0.497973	0.682973
U62317.3	104.801	0.107656	0.158853	0.677709	0.497956	0.682973
ZNF850	115.637	-0.105202	0.155208	-0.677813	0.49789	0.682973
AC040162.3	25.1705	0.191445	0.282545	0.677573	0.498043	0.683011
BCL11B	5667.82	-0.104734	0.154617	-0.677378	0.498166	0.683122
PISD	622.494	0.0485929	0.0717988	0.676793	0.498537	0.683573
RPS15	2684.74	-0.0786753	0.116359	-0.67614	0.498952	0.684084
CSNK1D	4287.99	-0.0340055	0.0503104	-0.675915	0.499095	0.684106
EPHB3	1522.95	-0.0561162	0.0830204	-0.675933	0.499083	0.684106
FAM173B	185.058	-0.0786057	0.116278	-0.676016	0.49903	0.684106
SART3	1349.71	-0.0354371	0.0524669	-0.675419	0.49941	0.68448
CHEK1	141.818	-0.0788046	0.116688	-0.675342	0.499458	0.684488
KCNIP3	87.4752	-0.136275	0.201932	-0.674855	0.499768	0.684739
NRCAM	5947.32	-0.0682193	0.101084	-0.674874	0.499756	0.684739
VPS33B	497.927	-0.0435054	0.0644537	-0.674987	0.499684	0.684739
SPART	576.335	-0.0938886	0.139148	-0.67474	0.499841	0.684781
NUP35	150.152	-0.0886317	0.1314	-0.674519	0.499982	0.684858
SLC10A1	20.0209	0.202475	0.300163	0.674551	0.499961	0.684858
MRPS6	482.389	-0.0626321	0.092866	-0.674435	0.500035	0.684872
AC245060.4	402.511	-0.0468118	0.0694168	-0.674359	0.500083	0.684881
AC022762.2	33.8461	0.160192	0.23767	0.67401	0.500305	0.685127
ALAS1	1078.88	-0.0439811	0.0653335	-0.673178	0.500834	0.685619
RGS12	3158.67	0.0354066	0.0525924	0.673225	0.500804	0.685619
SRP14-AS1	61.475	-0.140889	0.209262	-0.673264	0.500779	0.685619
WDR5	992.169	0.0448958	0.0666918	0.673184	0.50083	0.685619
FAM171A1	2796.13	0.0312362	0.0464433	0.672567	0.501223	0.686055
PCED1A	1194.43	-0.0363282	0.054016	-0.672544	0.501237	0.686055
CLUHP3	520.794	-0.0511248	0.076053	-0.672226	0.50144	0.686217
TRAF6	496.94	-0.0560606	0.0833917	-0.672257	0.50142	0.686217
GCNA	51.3389	0.132979	0.197863	0.672077	0.501535	0.686288
ATF4	4311.97	0.0467112	0.0695168	0.671941	0.501621	0.686339
RRAGA	1500.74	-0.0433952	0.0645872	-0.671886	0.501656	0.686339
COQ10A	224.726	-0.066553	0.0990969	-0.671596	0.501841	0.686534
RAB7A	3136.54	0.0269136	0.0400863	0.671392	0.501971	0.686537
SLC22A1	18.6609	0.188021	0.280006	0.671489	0.501909	0.686537
ZNF114	47.4727	-0.135283	0.201485	-0.671432	0.501946	0.686537
CASKIN2	1178.72	0.0492168	0.073323	0.671233	0.502072	0.68656
SLC4A1AP	574.411	0.0392378	0.0584542	0.671257	0.502057	0.68656
ALG5	178.669	-0.0837051	0.124739	-0.671041	0.502194	0.686669
FUCA1	326.643	-0.05793	0.0863473	-0.670896	0.502287	0.686737
AC004477.1	30.3979	-0.165819	0.247311	-0.670488	0.502547	0.687035
AL513327.2	19.8162	-0.184043	0.274575	-0.670281	0.502678	0.687041
EIF4E3	675.564	-0.100786	0.15035	-0.67034	0.502641	0.687041
VAC14	1416.4	-0.0497206	0.0741732	-0.670332	0.502646	0.687041
LINC01588	46.0254	0.117144	0.174796	0.670176	0.502746	0.687074
MBD2	437.634	-0.0520496	0.0777352	-0.669576	0.503128	0.687539
RUNDC3A-AS1	97.48	0.103934	0.15528	0.66933	0.503285	0.687695
JPX	74.3401	-0.109805	0.164109	-0.669097	0.503434	0.687841
BACE1-AS	133.873	0.0856415	0.128022	0.66896	0.503521	0.687901
TM2D1	252.905	0.076774	0.11478	0.668879	0.503573	0.687915
AC073476.3	72.0562	-0.113017	0.169036	-0.668599	0.503752	0.688101
GALNT11	1192.77	0.0357494	0.0534747	0.668529	0.503796	0.688103
GDF7	45.2848	-0.137685	0.206023	-0.668302	0.503941	0.688139
MAPK8IP1P2	12.1162	-0.281398	0.421074	-0.668288	0.50395	0.688139
UBB	3135.97	0.0797614	0.119342	0.668342	0.503915	0.688139
DRG2	470.177	0.0454306	0.0679951	0.668145	0.504041	0.688177
LTBP2	112.549	-0.0890984	0.133372	-0.668044	0.504105	0.688177
SERP1	1335.78	0.0368507	0.0551614	0.668052	0.504101	0.688177
CAMK2B	2209.39	0.0511944	0.0766556	0.667849	0.50423	0.68829
IRF2BPL	8167.93	0.0327528	0.0490496	0.667748	0.504294	0.68832
LANCL1-AS1	24.9379	0.173591	0.260139	0.6673	0.50458	0.688652
FXYD2	27.2478	-0.196437	0.294468	-0.667091	0.504714	0.688776
ERMAP	78.8258	-0.1187	0.177962	-0.666997	0.504774	0.6888
SDR39U1	186.351	-0.0725568	0.108803	-0.666863	0.50486	0.688859
DHODH	196.441	0.0666783	0.100011	0.666707	0.50496	0.688937
SLC25A24	294.261	-0.0619132	0.0928795	-0.666597	0.50503	0.688975
LINC01138	120.562	-0.0854253	0.128192	-0.666387	0.505164	0.689099
AC023090.2	12.6133	-0.228864	0.343484	-0.666303	0.505218	0.689115
SLC4A11	20.2512	0.189946	0.285195	0.666023	0.505396	0.689297
TMEM199	243.443	-0.0723604	0.108656	-0.66596	0.505436	0.689297
ERRFI1	700.675	-0.0683935	0.102721	-0.665821	0.505525	0.689361
NHP2	498.451	-0.0493281	0.0741034	-0.665666	0.505624	0.689379
PPP1R10	3164.35	-0.0626566	0.0941234	-0.665685	0.505612	0.689379
NFKBIE	369.24	-0.0682994	0.102664	-0.665273	0.505876	0.689664
PRPF31	639.333	-0.0485991	0.0730843	-0.664974	0.506067	0.689867
AC103810.3	25.3537	0.175918	0.264672	0.664665	0.506265	0.690078
ETHE1	122.929	-0.0962541	0.14484	-0.664556	0.506335	0.690115
CPXM2	21.4445	0.210759	0.31722	0.664393	0.506439	0.6902
LCORL	900.26	0.04409	0.0663941	0.664065	0.506649	0.690253
OGFOD1	546.397	0.057443	0.0865015	0.66407	0.506646	0.690253
POU2F1	1633.49	-0.0562418	0.0846869	-0.664115	0.506617	0.690253
TRERF1	1408.29	-0.0516094	0.0776988	-0.664224	0.506547	0.690253
EDARADD	127.233	0.182507	0.274907	0.663887	0.506762	0.69035
LURAP1L	27.9844	0.225864	0.340285	0.663749	0.506851	0.6904
RFC4	182.925	-0.084442	0.12723	-0.663696	0.506885	0.6904
COX6B2	24.3312	0.18599	0.280325	0.66348	0.507023	0.690531
CAPN10	1125.72	0.0342282	0.0516012	0.663322	0.507124	0.690574
MYBPH	25.0103	-0.192627	0.290408	-0.663297	0.50714	0.690574
CCDC125	32.0121	0.175679	0.264907	0.66317	0.507222	0.690623
KLC3	19.001	0.200281	0.302034	0.663108	0.507261	0.690623
MARF1	1580.91	0.0368155	0.0555336	0.662941	0.507369	0.690653
TTC8	178.623	0.0974688	0.147018	0.66297	0.50735	0.690653
HARBI1	121.636	-0.0794713	0.1199	-0.662813	0.50745	0.690659
MMP15	4489.02	-0.0530674	0.0800655	-0.6628	0.507458	0.690659
AC114271.1	22.5944	-0.192968	0.291241	-0.662572	0.507604	0.690683
AF038458.3	57.0661	-0.124249	0.187519	-0.662593	0.507591	0.690683
GPR161	2852.48	-0.0489889	0.0739322	-0.66262	0.507574	0.690683
BCAP31	1191.01	-0.0609276	0.0919948	-0.662294	0.507783	0.690868
LRCH1	353.076	-0.0506221	0.0764437	-0.662215	0.507834	0.690879
AC127164.1	13.9721	0.227014	0.343022	0.661805	0.508096	0.691062
DDX42	2354.35	-0.0306816	0.0463601	-0.661811	0.508093	0.691062
PRDX1	611.803	0.0634127	0.0958057	0.661889	0.508042	0.691062
ZNF350-AS1	30.0625	-0.156132	0.235989	-0.661608	0.508222	0.691175
DCAF4	146.776	0.0746327	0.112825	0.661488	0.508299	0.691222
FGF12	677.428	0.176323	0.266632	0.661295	0.508423	0.691291
LMTK2	2780.03	0.0298765	0.0451801	0.661276	0.508436	0.691291
CHKB-AS1	36.231	0.154026	0.233074	0.660847	0.50871	0.691607
DLX1	6342.84	-0.0739814	0.112002	-0.660535	0.508911	0.691821
PPP6R1	2428.56	0.0293954	0.0445214	0.660254	0.509091	0.69195
SLC30A9	1683.95	-0.0374506	0.0567194	-0.660278	0.509075	0.69195
NAALAD2	163.67	0.113895	0.172541	0.660104	0.509187	0.692023
ADAMTSL4	131.242	0.131402	0.19912	0.659915	0.509308	0.692083
AP003559.1	23.6717	0.173821	0.263417	0.659872	0.509336	0.692083
RBM28	1094.25	0.0439706	0.0666456	0.659768	0.509403	0.692083
SRSF2	834.649	0.0574069	0.0870026	0.65983	0.509363	0.692083
AC010536.1	125.02	0.104839	0.159098	0.658958	0.509923	0.692731
AC008764.2	45.9698	0.137896	0.20939	0.658558	0.51018	0.693023
AC135983.2	27.1524	0.204336	0.310314	0.658481	0.510229	0.693031
ELOA	1344.38	-0.0330778	0.0502414	-0.658377	0.510296	0.693064
IRF2	157.805	0.0920501	0.139865	0.658133	0.510452	0.693219
AC008895.1	37.9498	-0.128214	0.19489	-0.657882	0.510614	0.69338
AC138028.2	46.4732	0.14058	0.213744	0.657701	0.51073	0.693402
CRTAC1	356.403	-0.181994	0.276731	-0.657657	0.510759	0.693402
HS3ST3B1	17.2769	-0.227328	0.345605	-0.657767	0.510688	0.693402
AC007431.1	23.8143	-0.165256	0.251458	-0.65719	0.511059	0.693693
KYAT1	337.194	0.0570442	0.0867938	0.657238	0.511028	0.693693
AC068790.7	20.2215	0.188545	0.287076	0.656778	0.511324	0.693878
AC112497.1	45.7807	0.126336	0.192355	0.656784	0.51132	0.693878
USP25	311.464	-0.054295	0.0826535	-0.656898	0.511246	0.693878
NOP53	1312.08	-0.0500893	0.0762808	-0.656643	0.51141	0.693937
CROCCP2	772.228	-0.0317497	0.0483593	-0.656538	0.511478	0.693963
TMEM17	68.0536	0.133987	0.204099	0.656481	0.511515	0.693963
TOR4A	124.404	0.092118	0.140335	0.656414	0.511558	0.693963
ALG13	501.598	0.0501189	0.0763744	0.656227	0.511678	0.694068
RAB11FIP2	741.368	-0.0457194	0.0697058	-0.655891	0.511894	0.694303
CCNE2	58.8547	0.123823	0.188921	0.655418	0.512198	0.694553
MZT2A	732.203	0.0486033	0.0741482	0.655489	0.512153	0.694553
NMB	44.1721	0.139045	0.212151	0.655405	0.512207	0.694553
EID1	3500.9	-0.0383413	0.0585121	-0.655271	0.512293	0.694578
GUSB	373.296	0.0606649	0.0925838	0.655243	0.512311	0.694578
NDUFA12	407.054	-0.0805099	0.122922	-0.654966	0.51249	0.694762
ADAM23	1392.91	0.0500703	0.0764624	0.654835	0.512574	0.694765
SEC31A	2836.38	0.0361724	0.0552439	0.654777	0.512612	0.694765
ZNF674-AS1	92.3425	-0.0903218	0.137946	-0.654762	0.512621	0.694765
PAPD5	451.458	0.0480745	0.0734433	0.65458	0.512738	0.694866
RPL41	878.588	-0.0732905	0.111987	-0.654453	0.51282	0.694895
SLC23A2	2820.41	0.0450864	0.0688958	0.654414	0.512845	0.694895
GRIN3A	180.208	0.280018	0.428063	0.654153	0.513013	0.694948
ITM2C	4174.25	-0.0508472	0.0777201	-0.654235	0.51296	0.694948
PAXX	677.749	-0.0521161	0.0796687	-0.65416	0.513009	0.694948
LINC00884	44.2122	-0.144062	0.220267	-0.654035	0.513089	0.694992
LYRM4	349.374	0.0575464	0.0880033	0.653912	0.513169	0.695042
RASAL1	47.0538	-0.135495	0.207385	-0.653349	0.513531	0.695475
SEC62	2454.75	0.0322187	0.0493279	0.653154	0.513657	0.695529
ZBTB8B	740.286	0.0639151	0.0978491	0.653201	0.513627	0.695529
TRAPPC12-AS1	143.137	-0.0768166	0.117722	-0.652523	0.514064	0.696021
AL122010.1	48.1886	0.130994	0.200928	0.651942	0.514438	0.696412
ZNF551	413.144	0.0642062	0.0984837	0.651948	0.514435	0.696412
ARMC12	25.1634	-0.179726	0.275834	-0.651572	0.514677	0.696677
HMGB1P41	13.1348	0.239057	0.367238	0.65096	0.515073	0.697096
TRAF3IP2-AS1	277.859	-0.0560639	0.086117	-0.651021	0.515033	0.697096
BEX1	2793.52	-0.0482322	0.074113	-0.650792	0.515181	0.697184
BNC2	90.5897	0.174048	0.267608	0.650383	0.515445	0.697332
ERC2-IT1	14.9041	0.20853	0.320722	0.650187	0.515571	0.697332
FAM3C	333.961	-0.0530887	0.0816376	-0.650298	0.5155	0.697332
FBXL2	700.098	0.042154	0.0648368	0.650155	0.515592	0.697332
NEGR1	3923.21	0.0599629	0.0921848	0.650464	0.515393	0.697332
SLC1A1	543.102	-0.0600429	0.0922952	-0.650553	0.515335	0.697332
ZNF391	126.315	0.0856495	0.131716	0.650258	0.515526	0.697332
ALKBH8	151.067	0.0997784	0.15352	0.649938	0.515732	0.697464
AC012213.1	86.9976	-0.093424	0.143816	-0.649606	0.515946	0.697695
SNRNP40	596.098	-0.0462699	0.0712421	-0.649474	0.516032	0.697753
SGPP1	269.601	0.0696453	0.107247	0.649393	0.516085	0.697766
ZNF605	794.005	-0.0503252	0.0775417	-0.649008	0.516333	0.698044
DROSHA	2088.89	-0.0383892	0.0592054	-0.648407	0.516722	0.698511
CCDC74A	177.988	-0.0724472	0.111755	-0.648266	0.516813	0.698575
AC018470.1	89.6774	0.211947	0.32705	0.648056	0.516949	0.698701
ZNF695	32.7249	-0.138425	0.213705	-0.647739	0.517154	0.69892
AC021087.3	35.6727	-0.148642	0.229649	-0.647258	0.517465	0.699281
AC020915.1	149.965	0.0731372	0.113036	0.647027	0.517615	0.699426
PSMC3IP	135.929	-0.0823753	0.127327	-0.646956	0.517661	0.699429
ANGEL2	511.194	0.0537472	0.0831115	0.646688	0.517834	0.69946
FMO5	21.386	0.19107	0.295475	0.646654	0.517856	0.69946
INTS7	595.114	-0.040843	0.063152	-0.646742	0.517799	0.69946
RSRC2	1017.74	-0.052702	0.0814857	-0.646763	0.517785	0.69946
AL445187.1	17.9886	-0.215708	0.333615	-0.646576	0.517907	0.69947
ZFP2	64.9853	-0.10499	0.162452	-0.646283	0.518096	0.699667
UNC50	308.752	-0.0532599	0.0824394	-0.64605	0.518247	0.699813
C14orf119	305.353	-0.0631267	0.0977252	-0.645961	0.518305	0.699832
ICAM5	195.724	0.124133	0.192218	0.645793	0.518414	0.699909
RPP25L	124.243	-0.0828535	0.128315	-0.645703	0.518472	0.699909
TMEM94	2877.06	-0.0557907	0.086407	-0.645674	0.518491	0.699909
AC021242.3	18.7284	0.207483	0.321436	0.645487	0.518612	0.700014
MAB21L1	66.7866	-0.119916	0.18585	-0.645233	0.518776	0.700177
CCDC144NL	46.0099	-0.182735	0.283313	-0.644993	0.518932	0.700328
AC108448.2	19.0724	-0.206508	0.320269	-0.644794	0.519061	0.700345
DIRAS3	210.606	0.139662	0.216628	0.644707	0.519117	0.700345
NTPCR	653.819	-0.0380152	0.0589669	-0.644687	0.51913	0.700345
SLC35E1	1568.85	0.0303667	0.0471063	0.644641	0.51916	0.700345
Z92544.2	88.0795	-0.106347	0.164945	-0.644743	0.519093	0.700345
GRK4	340.339	0.0495691	0.0769585	0.644102	0.51951	0.7007
RALGAPA1P1	166.882	0.0746687	0.115918	0.644151	0.519478	0.7007
METTL1	45.3315	0.127547	0.198143	0.643711	0.519763	0.70089
TCIRG1	87.61	0.115095	0.178808	0.643683	0.519781	0.70089
ZNF718	436.17	-0.0499225	0.0775532	-0.643719	0.519758	0.70089
AC005332.6	108.333	0.0826465	0.128473	0.643298	0.520031	0.700936
CFL2	527.59	-0.0419868	0.0652529	-0.643446	0.519935	0.700936
HMGN2	2096.84	0.0522831	0.0812698	0.643327	0.520012	0.700936
LCN12	32.5075	0.179029	0.2782	0.643527	0.519882	0.700936
PIN1	1301.63	-0.0512566	0.0796679	-0.643378	0.519979	0.700936
B9D1	254.387	0.0555568	0.0864369	0.642744	0.52039	0.70131
C12orf66	73.8598	0.101694	0.158221	0.642737	0.520395	0.70131
GPN1	360.813	0.055724	0.0867549	0.642316	0.520668	0.701561
MYCN	698.06	-0.11517	0.179294	-0.642353	0.520644	0.701561
ZNF286A	437.654	0.0834775	0.129989	0.64219	0.52075	0.701612
IARS	2057.98	0.0343268	0.0534603	0.642099	0.520809	0.701633
C2orf15	76.4948	0.10227	0.15936	0.641752	0.521034	0.701879
PPIL4	748.682	0.0458586	0.0715443	0.640982	0.521534	0.702494
EXT2	1286.1	0.041943	0.0654557	0.640785	0.521662	0.702608
JMJD1C	2452.26	0.0497984	0.0778023	0.640063	0.522132	0.703182
AC022007.1	54.563	0.124681	0.194817	0.639989	0.52218	0.703183
PCDHGA11	172.924	0.116501	0.182053	0.639928	0.522219	0.703183
MC1R	332.091	0.0637176	0.0995966	0.639756	0.522331	0.703275
CDH12	200.335	0.116088	0.181547	0.639436	0.522539	0.703497
TFG	1258.62	0.0330242	0.051661	0.639249	0.522661	0.703602
AC005393.1	33.3574	-0.143187	0.224092	-0.638965	0.522846	0.703708
AC009779.3	56.6722	-0.115851	0.181341	-0.638861	0.522913	0.703708
DHRS7B	157.749	-0.0789382	0.123556	-0.638884	0.522898	0.703708
RBM7	251.888	0.0807024	0.126306	0.638942	0.522861	0.703708
RAB3IL1	84.0835	-0.126635	0.198261	-0.638729	0.523	0.703745
ZFAT	335.015	0.0538904	0.0843771	0.638685	0.523028	0.703745
EHHADH	103.012	0.0963322	0.150917	0.638313	0.52327	0.703953
L3MBTL4	40.1059	-0.253592	0.397244	-0.638377	0.523228	0.703953
AL133216.2	76.0817	0.136262	0.213583	0.637981	0.523486	0.704041
COA3	488.714	-0.0827253	0.129672	-0.637956	0.523502	0.704041
NCAM2	810.598	0.0820712	0.128649	0.637946	0.523509	0.704041
TBRG4	795.111	-0.0416419	0.0652709	-0.637986	0.523483	0.704041
AL022322.2	15.0053	-0.220632	0.345954	-0.637748	0.523638	0.704156
RNF123	1218.82	0.0395699	0.0620664	0.637542	0.523772	0.704224
VN1R1	108.418	-0.0832243	0.13054	-0.637536	0.523776	0.704224
C20orf27	1100.44	-0.0692993	0.108753	-0.637214	0.523985	0.704389
CD302	14.5063	-0.23623	0.370712	-0.637233	0.523973	0.704389
ASXL1	2544.34	-0.0321997	0.0505496	-0.636991	0.524131	0.704527
AC135050.1	20.5981	-0.212953	0.334372	-0.636873	0.524208	0.704557
CDCA4	137.852	0.0887783	0.13943	0.636723	0.524306	0.704557
PRDM5	50.3718	0.133497	0.209634	0.636811	0.524248	0.704557
SERTAD2	581.671	0.0549637	0.0863275	0.636688	0.524328	0.704557
SCYL3	211.514	0.0843699	0.132596	0.636294	0.524585	0.704844
RAB9B	548.566	-0.0466867	0.0733953	-0.6361	0.524711	0.704956
HNRNPLL	949.615	-0.0489425	0.0769779	-0.635799	0.524908	0.705161
CCDC62	87.0769	-0.100932	0.158772	-0.635706	0.524968	0.705183
NFKBID	66.546	-0.112894	0.177637	-0.635532	0.525081	0.705277
RALGPS2	530.895	0.0769491	0.121112	0.635356	0.525196	0.705357
RPL7	2336.23	-0.0625058	0.0983915	-0.635276	0.525248	0.705357
TMEM38B	264.768	-0.0905301	0.142513	-0.635241	0.525271	0.705357
AL136295.5	27.9219	0.167639	0.264095	0.634766	0.525581	0.705703
SBDSP1	278.475	-0.0555755	0.0875602	-0.634713	0.525616	0.705703
AP4E1	288.982	0.0628801	0.0991032	0.634491	0.525761	0.705806
C16orf72	3298.95	0.0319413	0.050344	0.634461	0.52578	0.705806
ZNF564	37.6421	-0.139129	0.219397	-0.634143	0.525988	0.706026
NDUFAF4	140.857	0.0718055	0.113316	0.633673	0.526294	0.706379
ZNF707	248.807	-0.0679479	0.107331	-0.633069	0.526689	0.70685
AC008555.2	55.3768	-0.115896	0.183149	-0.632794	0.526868	0.706973
DONSON	164.074	0.0685125	0.108259	0.632855	0.526828	0.706973
2023-03-02	487.314	0.0578541	0.0914517	0.632619	0.526982	0.707068
CCNT2	1348.31	-0.0426048	0.0674162	-0.631967	0.527408	0.707464
LETM2	188.062	-0.0766528	0.12129	-0.631982	0.527399	0.707464
TOR1B	699.457	0.0365059	0.057759	0.632037	0.527363	0.707464
ERMP1	266.392	-0.0551986	0.0873568	-0.631875	0.527469	0.707486
PTENP1	105.737	0.103647	0.164114	0.631557	0.527676	0.707706
NEB	76.2139	0.11333	0.179468	0.631478	0.527728	0.707716
NUDT9	363.72	0.0592672	0.0938645	0.631412	0.527771	0.707716
ARRDC4	646.215	0.098303	0.155772	0.63107	0.527995	0.707909
FBXO48	57.2486	0.152129	0.241069	0.631059	0.528002	0.707909
LINC01481	26.7306	-0.154984	0.245678	-0.630842	0.528144	0.70804
NAPRT	201.486	0.0832695	0.132029	0.63069	0.528243	0.708115
AC008073.3	11.9783	0.243371	0.385981	0.630526	0.528351	0.7082
SCCPDH	985.957	-0.0464065	0.0736487	-0.630106	0.528625	0.708509
DTD2	225.669	-0.0609299	0.0967136	-0.630003	0.528693	0.708541
AC011448.1	38.7318	0.143103	0.227218	0.629803	0.528824	0.708626
SAR1A	1739.59	0.0274544	0.0435942	0.629772	0.528844	0.708626
AC026366.1	588.094	-0.0623537	0.09908	-0.629327	0.529135	0.708899
MSS51	50.115	0.112466	0.178702	0.629353	0.529118	0.708899
TOMM20	3551.17	-0.0366155	0.0581885	-0.629256	0.529181	0.708902
RPS9	2673.32	-0.0725916	0.115385	-0.629126	0.529267	0.708958
LAT2	40.7038	0.130483	0.207427	0.629055	0.529313	0.708962
SLC2A11	378.686	-0.0543562	0.0864248	-0.628942	0.529387	0.709002
C9orf147	27.929	-0.160456	0.255167	-0.628827	0.529463	0.709045
TMEM175	950.876	0.0483891	0.0769675	0.628695	0.529549	0.709101
LSM12P1	25.691	0.157888	0.25119	0.628558	0.529638	0.709163
AC107959.1	23.5104	-0.169352	0.269597	-0.628168	0.529894	0.709422
NUS1P1	20.4637	-0.18652	0.296945	-0.628129	0.529919	0.709422
THUMPD3-AS1	315.128	0.0613937	0.0978272	0.627573	0.530284	0.709851
USH2A	37.4453	-0.187601	0.299231	-0.626945	0.530695	0.710343
ERGIC3	1802.52	-0.0577705	0.0921965	-0.626602	0.53092	0.710585
CMC1	70.7375	0.12632	0.201696	0.626291	0.531124	0.710659
DNTTIP2	705.594	-0.0473788	0.0756548	-0.62625	0.531151	0.710659
PPIP5K2	1621.4	0.0435313	0.0695042	0.626312	0.53111	0.710659
STK38	704.652	-0.0615217	0.0982247	-0.626336	0.531095	0.710659
AC078814.1	38.0744	0.135062	0.215712	0.626123	0.531234	0.710711
CRABP1	1024.69	-0.260951	0.416997	-0.625787	0.531455	0.710948
ABHD1	45.9399	0.134153	0.214632	0.625034	0.531949	0.71155
RNF139	743.752	-0.0476964	0.0763384	-0.624802	0.532101	0.711695
THAP7	485.287	-0.0553429	0.0886109	-0.624561	0.532259	0.711848
SNHG16	592.627	0.0402814	0.0645119	0.624403	0.532363	0.711928
AL139424.2	138.061	-0.0752981	0.120629	-0.624215	0.532487	0.712034
C5orf66	25.8295	0.161392	0.258717	0.623818	0.532747	0.712247
DUSP19	86.2334	0.0991707	0.158986	0.623772	0.532777	0.712247
UBAP2L	5640.21	0.0385453	0.06179	0.623811	0.532752	0.712247
ACIN1	4210.69	-0.0364297	0.0584335	-0.623439	0.532996	0.712473
TUFT1	495.268	-0.0564589	0.090569	-0.62338	0.533035	0.712473
CXorf40A	213.449	-0.0707883	0.113579	-0.62325	0.53312	0.712529
TNRC18P1	61.354	-0.132893	0.213256	-0.623162	0.533178	0.712547
HDAC6	3133.08	-0.0388498	0.0623552	-0.62304	0.533258	0.712572
TPT1-AS1	460.488	-0.0648647	0.104117	-0.623	0.533285	0.712572
ONECUT2	217.316	-0.1489	0.239098	-0.622758	0.533444	0.712726
AL109936.8	17.2552	0.219152	0.352106	0.622404	0.533676	0.712801
C1orf116	42.5806	0.178528	0.286831	0.622416	0.533668	0.712801
GALNT9	530.127	-0.0725479	0.116525	-0.622597	0.533549	0.712801
NSUN6	192.801	-0.0692588	0.111256	-0.622517	0.533602	0.712801
USP15	1303.63	0.0519163	0.0834268	0.622298	0.533746	0.712835
CCDC61	284.313	0.0673038	0.108241	0.621795	0.534077	0.7131
TTC26	118.604	-0.0797158	0.128185	-0.621879	0.534021	0.7131
UFL1	314.063	0.072727	0.116954	0.621843	0.534045	0.7131
LPGAT1	2364.22	-0.0323315	0.0520176	-0.621548	0.534239	0.713258
CHID1	1063.22	0.0422098	0.0679379	0.621299	0.534403	0.713418
AC010487.1	18.4905	-0.177645	0.28599	-0.621157	0.534496	0.713474
CWC22	418.092	0.0681516	0.109739	0.621033	0.534578	0.713474
FOXD4L1	28.448	-0.170831	0.275104	-0.620968	0.534621	0.713474
SMC3	1856.3	-0.030286	0.0487667	-0.621039	0.534574	0.713474
AC132219.2	39.9874	0.132264	0.213117	0.620619	0.53485	0.713721
ARNT2	6986.05	-0.0449567	0.0725033	-0.620064	0.535216	0.714091
LY6G5C	435.844	0.060852	0.0981286	0.620125	0.535176	0.714091
IPO4	23.4975	0.196777	0.317523	0.619725	0.535439	0.71425
NDUFB8	231.814	0.0763329	0.12316	0.619785	0.535399	0.71425
PPP1R32	56.4636	0.121733	0.196444	0.619682	0.535467	0.71425
GDAP2	809.763	-0.0381815	0.0616242	-0.619586	0.53553	0.714269
TATDN3	231.851	0.0568137	0.0917051	0.619526	0.53557	0.714269
RBAK	534.936	0.0566641	0.0914843	0.619385	0.535663	0.714334
BSCL2	210.319	0.0793786	0.128221	0.619079	0.535865	0.714427
NEBL	967.42	0.0543474	0.0877863	0.619088	0.535858	0.714427
SLC35G5	14.8786	0.227023	0.366635	0.619207	0.53578	0.714427
TTC7B	1082.47	-0.0332836	0.0537712	-0.618986	0.535926	0.71445
ASTE1	59.7502	0.128641	0.207981	0.618523	0.536231	0.714621
EIF4BP6	57.8112	0.113041	0.182732	0.618616	0.53617	0.714621
NPIPA1	98.3714	0.0844928	0.136595	0.618564	0.536204	0.714621
TRAPPC2L	487.04	-0.0577397	0.093332	-0.618648	0.536148	0.714621
ZNF771	396.451	0.0709325	0.114718	0.618323	0.536363	0.714738
PTP4A3	356.158	-0.0655183	0.10601	-0.618037	0.536551	0.7149
TTC39C	425.172	-0.0639311	0.103448	-0.618004	0.536573	0.7149
NUP188	1958.4	0.0455624	0.0737584	0.617724	0.536757	0.715055
U73169.1	14.1781	0.201223	0.3258	0.617627	0.536821	0.715055
UBE2G1	1360.86	-0.043385	0.0702428	-0.617643	0.536811	0.715055
AL031594.1	44.7549	0.149103	0.241625	0.617084	0.537179	0.715297
RASGRP3	76.8031	-0.175422	0.284255	-0.617129	0.53715	0.715297
UTP14A	233.264	-0.0553347	0.0896631	-0.61714	0.537142	0.715297
ZNF527	298.937	-0.0489887	0.0793628	-0.617275	0.537053	0.715297
AC098934.1	89.7997	0.0948226	0.153681	0.617008	0.53723	0.715305
GAS2	24.129	-0.1704	0.276227	-0.616884	0.537311	0.715354
ETAA1	163.293	-0.0842603	0.136642	-0.61665	0.537465	0.715501
LOXL1-AS1	41.438	-0.17136	0.27797	-0.616469	0.537585	0.715601
ZNF853	1310.16	-0.0397966	0.064569	-0.616342	0.537669	0.715654
SNF8	790.992	-0.0345538	0.056075	-0.616207	0.537758	0.715655
WDR54	463.647	-0.064361	0.10444	-0.616249	0.53773	0.715655
AC007255.1	15.5388	0.206395	0.335087	0.615945	0.537931	0.715826
ARHGEF37	140.268	-0.0890972	0.144819	-0.615232	0.538401	0.716276
ARMCX6	276.532	-0.0963322	0.156568	-0.615276	0.538373	0.716276
GPR176	138.75	0.181678	0.295265	0.615305	0.538353	0.716276
BRINP2	440.79	0.184945	0.300736	0.614975	0.538571	0.716433
RPIA	246.142	-0.0693182	0.112727	-0.614919	0.538608	0.716433
SMOX	501.409	0.0413584	0.0672874	0.614653	0.538784	0.716608
DUSP9	138.15	-0.136429	0.222024	-0.614481	0.538897	0.7167
DAXX	792.283	-0.0464594	0.0756249	-0.61434	0.538991	0.716766
AC133552.6	28.6052	-0.160875	0.261986	-0.614059	0.539177	0.716954
UMAD1	105.613	-0.0866031	0.141071	-0.613897	0.539284	0.717037
FILIP1	111.431	-0.108677	0.177149	-0.613481	0.539558	0.717344
NUPL2	292.277	-0.0542178	0.088459	-0.612914	0.539933	0.717783
CALN1	491.727	-0.10542	0.172064	-0.612677	0.54009	0.717873
WSB1	2179.16	0.0972397	0.158696	0.612741	0.540048	0.717873
THAP5	435.532	-0.05785	0.0944983	-0.61218	0.540419	0.718252
KLHL22	1263.69	-0.0344646	0.0563093	-0.612059	0.540499	0.718259
NAT9	452.274	0.0619904	0.101285	0.612038	0.540513	0.718259
PLAGL2	1410.21	0.0462864	0.0756788	0.611617	0.540791	0.718569
DTWD2	50.3341	0.119997	0.196287	0.611335	0.540978	0.718627
GRK2	3863.96	-0.025311	0.04141	-0.611229	0.541048	0.718627
GUCD1	825.3	0.0414526	0.0678188	0.611226	0.54105	0.718627
HDAC3	641.947	-0.0471746	0.0771782	-0.611244	0.541038	0.718627
NDUFS7	935.419	-0.045189	0.0739329	-0.611217	0.541056	0.718627
CARM1	1943.96	-0.0401253	0.065685	-0.610874	0.541283	0.718802
DSEL	300.886	0.0791087	0.129494	0.610906	0.541262	0.718802
PPM1A	2037.76	-0.0340195	0.0556951	-0.610816	0.541321	0.718802
EBF4	1646.83	0.0793703	0.129974	0.610664	0.541422	0.718855
LINC02188	24.313	0.200739	0.328781	0.610555	0.541494	0.718855
RNF13	362.422	-0.0463465	0.075904	-0.610593	0.541469	0.718855
FBXO46	882.273	-0.0375218	0.0614754	-0.610355	0.541627	0.718913
OIP5-AS1	2296.35	0.0511963	0.0838774	0.610371	0.541616	0.718913
AC015883.1	29.0709	0.191833	0.3145	0.609963	0.541886	0.719022
AC137932.1	50.1549	0.119126	0.195273	0.61005	0.541828	0.719022
DMAC1	357.797	0.0603111	0.098866	0.610029	0.541843	0.719022
RPS6	3816.57	-0.0510094	0.0836129	-0.610066	0.541818	0.719022
ATF1	159.744	-0.0716485	0.117494	-0.609806	0.54199	0.719042
CHCHD5	211.14	0.0686832	0.11263	0.609814	0.541985	0.719042
SFSWAP	1308.59	0.0276503	0.045356	0.609628	0.542108	0.719139
GALNT15	105.31	-0.118902	0.195122	-0.609372	0.542278	0.719306
HMGCL	205.619	0.0587773	0.0964727	0.609264	0.54235	0.719342
MTCL1	1101.53	0.0584493	0.0959576	0.609116	0.542448	0.719413
FAM239B	167.474	-0.0681052	0.111876	-0.608758	0.542685	0.719669
UBE2O	2982.83	-0.0363862	0.0598441	-0.608017	0.543176	0.720261
AC253536.3	45.115	0.119453	0.196496	0.607917	0.543242	0.72029
PTPRF	8481	-0.030807	0.0506838	-0.607828	0.543301	0.720309
ITSN1	4115.21	0.0424284	0.0698138	0.607736	0.543362	0.720331
PCID2	415.335	0.056505	0.0931351	0.606699	0.544051	0.721146
PITHD1	1030.83	-0.0435149	0.0717267	-0.606676	0.544066	0.721146
TNFAIP1	1860	-0.0331878	0.0547601	-0.606058	0.544476	0.721631
DR1	1352.05	0.0381173	0.0629427	0.605588	0.544788	0.721873
FAM69A	145.183	-0.0704588	0.116328	-0.60569	0.544721	0.721873
PTMAP2	31.9861	-0.144814	0.239133	-0.605581	0.544793	0.721873
AC007938.2	50.8656	-0.154883	0.255824	-0.605429	0.544894	0.721895
AC109322.1	108.874	-0.0986592	0.162991	-0.605305	0.544977	0.721895
RAB9A	112.778	0.107253	0.177193	0.605288	0.544988	0.721895
ZNF436-AS1	90.4322	0.111623	0.184411	0.605292	0.544985	0.721895
MFSD1	307.758	0.057906	0.0956804	0.605202	0.545045	0.721912
C10orf88	283.895	-0.0477272	0.0788941	-0.604953	0.54521	0.722071
MRRF	244.093	0.0541951	0.0896085	0.604799	0.545312	0.722148
IRF3	294.805	0.073399	0.121396	0.604623	0.545429	0.722243
ASPH	559.064	0.0559514	0.0925592	0.604494	0.545516	0.722298
NAPSB	23.9242	-0.180788	0.299239	-0.604159	0.545738	0.722479
STK35	1514.58	0.0298698	0.0494408	0.604154	0.545741	0.722479
EYA3	942.334	0.0452745	0.0749523	0.604044	0.545815	0.722517
PXN	741.96	0.0422277	0.0699377	0.60379	0.545983	0.722681
SH3GLB2	2262.22	0.0337702	0.0559453	0.603629	0.54609	0.722764
TXLNB	17.2177	-0.258407	0.42841	-0.603177	0.546391	0.723103
AIP	707.262	-0.0559048	0.0927066	-0.60303	0.546489	0.723173
EIF3J	819.532	0.036001	0.0597163	0.602868	0.546597	0.723257
AC138951.1	22.4491	-0.17771	0.294858	-0.602698	0.546709	0.723347
ADA2	107.508	-0.243718	0.404477	-0.602552	0.546807	0.723417
RASSF1	432.037	0.0562134	0.093311	0.602431	0.546887	0.723464
BCL10	354.132	-0.0563364	0.09353	-0.602335	0.546951	0.723489
YWHAZP4	17.5021	0.232372	0.385832	0.602262	0.547	0.723494
CCDC14	926.33	-0.0566046	0.0940418	-0.601909	0.547235	0.723746
ALG2	249.711	0.0727187	0.120876	0.601598	0.547442	0.723927
THBS4	68.7624	-0.10461	0.173894	-0.60157	0.547461	0.723927
ENTPD7	457.732	0.0446666	0.0742753	0.601365	0.547597	0.724048
ZNF595	279.199	0.0592144	0.0985399	0.600918	0.547894	0.724382
SMPDL3A	79.0775	-0.103379	0.172073	-0.600787	0.547982	0.724439
AC138969.2	80.158	0.0912735	0.152013	0.600432	0.548219	0.724481
ARL6IP5	1570.91	-0.0383941	0.0639473	-0.600403	0.548238	0.724481
COMMD9	806.195	-0.0561304	0.0934872	-0.600407	0.548235	0.724481
TCP11L1	705.74	-0.0414189	0.0689692	-0.600542	0.548145	0.724481
TSFM	193.69	-0.0615917	0.102552	-0.600589	0.548114	0.724481
AGAP7P	14.5949	0.185663	0.309372	0.60013	0.54842	0.724662
IFNGR2	541.142	0.0522385	0.0870771	0.599911	0.548565	0.724796
ROBO1	11103.3	0.0558982	0.0931914	0.599821	0.548625	0.724816
DCP1A	949.504	-0.0369015	0.0615422	-0.599613	0.548764	0.72494
CLK3	1279.45	-0.035235	0.0587756	-0.599483	0.548851	0.724996
EMC9	243.004	-0.0840064	0.140164	-0.599343	0.548944	0.725059
DNAJC28	48.334	0.119335	0.199195	0.599083	0.549117	0.725229
BBS2	566.464	0.0452096	0.0755004	0.5988	0.549306	0.725412
CLK4	313.665	0.100093	0.167172	0.598741	0.549345	0.725412
BDNF-AS	44.0689	-0.136486	0.228026	-0.598553	0.549471	0.72548
C21orf59	148.782	-0.0685974	0.114622	-0.598469	0.549527	0.72548
SGIP1	1185.23	-0.0689445	0.115203	-0.598462	0.549532	0.72548
C1orf229	30.4415	0.152999	0.255772	0.598185	0.549716	0.725574
PEF1	755.049	0.053232	0.0889937	0.598155	0.549737	0.725574
TRIM17	140.702	0.083983	0.1404	0.598169	0.549727	0.725574
ZKSCAN3	475.08	0.0567255	0.0949206	0.597609	0.550101	0.725995
AC016727.1	45.0834	-0.125636	0.210258	-0.597534	0.550151	0.726002
RPS10	172.306	-0.0820894	0.137407	-0.597419	0.550228	0.726044
IZUMO1	19.8967	0.185495	0.310808	0.596814	0.550632	0.726518
HNRNPA2B1	7466.61	0.0374032	0.0627053	0.596492	0.550847	0.726666
KIF26B	1876.29	0.0758082	0.127089	0.596498	0.550842	0.726666
PDCD5	405.527	0.0592681	0.0993691	0.596444	0.550879	0.726666
POLR3D	905.208	0.0473502	0.0794006	0.596346	0.550944	0.726693
AC009902.2	19.2724	-0.207053	0.347343	-0.596105	0.551105	0.726846
CTDSP2	1746.42	0.0409566	0.0687267	0.595934	0.551219	0.726938
FOS	736.35	-0.290295	0.487538	-0.595431	0.551556	0.727309
LINC00539	24.4728	0.186333	0.313001	0.595312	0.551635	0.727309
ZNF121	1831.11	0.0455923	0.0765796	0.595359	0.551603	0.727309
PAN3-AS1	58.4644	0.107572	0.180724	0.595229	0.55169	0.727322
MAST3	1363.12	0.0506973	0.0852121	0.594954	0.551874	0.727385
SGCE	385.912	0.0511522	0.0859611	0.595062	0.551802	0.727385
SNRNP35	221.372	-0.0586001	0.0984922	-0.594972	0.551862	0.727385
ZNF324	750.056	-0.057937	0.0973912	-0.594889	0.551917	0.727385
RNF185	669.632	-0.0333378	0.0560633	-0.594646	0.55208	0.72754
AC005062.1	13.2046	-0.200896	0.33793	-0.59449	0.552184	0.727618
VN1R108P	68.0199	-0.093112	0.15665	-0.594395	0.552248	0.727643
AC116535.1	27.1517	-0.161496	0.271795	-0.594184	0.552389	0.72777
CHRNA4	2470.42	-0.0367269	0.0618194	-0.594099	0.552446	0.727785
AC107214.2	28.6614	-0.170567	0.287457	-0.593366	0.552936	0.728372
AP001062.1	93.7647	0.10197	0.171888	0.593234	0.553025	0.728429
C15orf40	340.676	-0.0465613	0.0785103	-0.59306	0.553141	0.728464
NOP9	941.229	-0.0377482	0.0636485	-0.593073	0.553132	0.728464
TBC1D22B	591.236	0.0377104	0.0636285	0.592665	0.553405	0.728752
MRPS22	335.866	0.0504664	0.0852017	0.592317	0.553638	0.729
ZNF571	228.186	-0.0625343	0.105608	-0.592134	0.553761	0.729102
CHURC1	400.914	0.0533498	0.0901301	0.59192	0.553904	0.729232
INPP5B	240.097	0.057129	0.0966061	0.59136	0.554279	0.729666
SMIM8	213.036	-0.0669257	0.113202	-0.591208	0.554381	0.729741
ATP6V1A	4381.52	-0.0270274	0.0457434	-0.590848	0.554622	0.72988
C19orf60	560.03	-0.0589422	0.0997505	-0.590896	0.55459	0.72988
DNAJB13	42.4373	0.119457	0.202134	0.590981	0.554533	0.72988
AC005618.2	81.9099	0.0826639	0.139946	0.590685	0.554731	0.729964
AC010642.2	70.7194	-0.0943607	0.159929	-0.590017	0.555179	0.730494
TRIM7	37.1091	-0.151104	0.256166	-0.589866	0.55528	0.730568
CASP2	1081.28	-0.0497066	0.0842778	-0.589795	0.555328	0.730571
RPL32P3	270.673	-0.057124	0.0969054	-0.589483	0.555538	0.730788
TIMM23	516.933	-0.0445553	0.0756024	-0.589337	0.555635	0.730857
AL136295.6	37.3921	0.137135	0.232831	0.588988	0.555869	0.731071
SLC38A7	887.881	0.0535389	0.0909043	0.588959	0.555888	0.731071
DIS3L2	1052.16	-0.0504543	0.0856962	-0.588758	0.556024	0.731189
AC103740.1	19.9426	-0.169412	0.288227	-0.587773	0.556684	0.731977
DSCR3	726.577	-0.0371136	0.0631473	-0.58773	0.556713	0.731977
LRTOMT	276.797	0.0566864	0.0965232	0.587283	0.557014	0.732313
SCAP	4024.79	-0.0280181	0.0477369	-0.586928	0.557252	0.732567
EBNA1BP2	463.951	-0.0498011	0.0848841	-0.586696	0.557408	0.732593
MTO1	218.134	-0.0714924	0.121844	-0.586752	0.55737	0.732593
ZNF540	327.991	-0.0677849	0.115512	-0.586821	0.557324	0.732593
PRKAG1	493.346	-0.0421194	0.0718213	-0.586447	0.557575	0.732753
KLF7-IT1	29.651	0.143457	0.244736	0.586171	0.55776	0.732938
OS9	3813.16	0.0381724	0.0651538	0.585881	0.557956	0.733135
ARIH1	3334.78	-0.0326315	0.0557051	-0.585791	0.558016	0.733155
SCYL1	1754.21	0.0365105	0.0623408	0.585659	0.558105	0.733212
TSN	1287.74	-0.0250141	0.042722	-0.585509	0.558205	0.733284
AC099778.1	46.6354	0.110738	0.189292	0.585012	0.558539	0.733604
DOC2GP	29.0185	0.139396	0.238251	0.585079	0.558495	0.733604
LRRN3	964.904	0.0826676	0.141363	0.584789	0.558689	0.733742
AP006545.1	37.3421	0.124688	0.213306	0.584549	0.558851	0.733895
DIP2A	1812.07	0.037409	0.0640201	0.584332	0.558997	0.733947
EIF4EBP1	616.361	-0.059854	0.102421	-0.584394	0.558955	0.733947
UCHL3	41.6092	0.12586	0.215408	0.584287	0.559027	0.733947
TMEM42	59.2299	0.120607	0.206512	0.58402	0.559207	0.734123
AC023908.3	24.4403	0.149134	0.255487	0.583725	0.559405	0.734325
AL353746.1	258.14	-0.0668691	0.114587	-0.583565	0.559513	0.734406
TRIM39	199.222	-0.0656994	0.112715	-0.582881	0.559973	0.734891
VPS18	1403.86	0.0375821	0.0644703	0.582936	0.559936	0.734891
NCAM1-AS1	41.1661	-0.109425	0.18784	-0.582545	0.560199	0.735128
CCDC88C	1076.76	-0.077257	0.132686	-0.582254	0.560396	0.735327
MKRN3	58.358	-0.128271	0.220558	-0.581577	0.560852	0.735865
POLR1E	285.979	-0.0495909	0.0853094	-0.581306	0.561034	0.736045
TPPP	2814.19	-0.0428386	0.0737058	-0.58121	0.561099	0.73607
NINL	1232.17	-0.0356651	0.0614054	-0.580813	0.561366	0.736308
RHOT2	1763.61	0.0368953	0.0635306	0.580749	0.56141	0.736308
RTL5	3543.25	-0.0422179	0.072697	-0.580738	0.561417	0.736308
PDE4DIP	4106.92	-0.0362816	0.062484	-0.580654	0.561474	0.736323
PUS3	184.321	0.0608574	0.104894	0.58018	0.561793	0.736683
ZFP91	1150.31	0.0384517	0.0662886	0.580065	0.561871	0.736724
FN3K	759.193	-0.0472476	0.0814811	-0.57986	0.562009	0.736846
CDC42SE1	1207.15	-0.0523515	0.0903404	-0.579492	0.562257	0.737052
MAP2K7	964.885	0.0401921	0.0693523	0.579534	0.562229	0.737052
STRADB	398.754	-0.0521565	0.0900234	-0.579366	0.562342	0.737104
AL445623.2	99.4361	0.105227	0.18169	0.579155	0.562485	0.737231
ETS2	820.132	-0.0567153	0.0979457	-0.579049	0.562556	0.737265
CEP44	201.398	0.0751491	0.129897	0.578527	0.562908	0.737658
DNM3	3006.19	-0.0675648	0.116799	-0.57847	0.562947	0.737658
NFAM1	39.9954	-0.135279	0.233905	-0.57835	0.563028	0.737704
AC105942.1	106.77	-0.0831924	0.143925	-0.578024	0.563248	0.737933
BRD9	1064.46	0.0413233	0.071528	0.577722	0.563452	0.73814
CHL1	2214.77	-0.130338	0.22573	-0.577407	0.563665	0.738312
PIGP	99.7629	-0.116097	0.201071	-0.577393	0.563674	0.738312
NSRP1	317.429	0.0567916	0.0983806	0.577264	0.563761	0.738366
SFPQ	6718.47	-0.0393125	0.0681373	-0.576961	0.563966	0.73849
TMEM231	264.047	-0.0549497	0.0952464	-0.576922	0.563992	0.73849
YARS2	217.508	-0.0530916	0.0920133	-0.577	0.56394	0.73849
IMPDH2	1480.27	-0.0286603	0.0496841	-0.576851	0.56404	0.738493
CBY1	270.563	-0.0524706	0.0910013	-0.576592	0.564215	0.738602
INTS2	353.645	0.0501789	0.0870203	0.576634	0.564187	0.738602
PGD	4536.9	0.0382689	0.0664156	0.576204	0.564477	0.738886
AL158206.1	49.9024	-0.10729	0.186236	-0.576096	0.564551	0.73889
SDCBP2	60.0347	-0.109699	0.190429	-0.576064	0.564572	0.73889
PRR5	177.516	-0.0693801	0.12047	-0.57591	0.564676	0.73892
PSTK	103.59	-0.0801376	0.139153	-0.575895	0.564686	0.73892
AC009501.1	20.6491	0.189046	0.328344	0.575757	0.56478	0.738957
ALDH5A1	1551.3	-0.0605989	0.105258	-0.575718	0.564806	0.738957
ZNF805	422.131	-0.0445617	0.0775184	-0.574853	0.565391	0.739663
ACBD3	780.074	0.0348404	0.060634	0.574601	0.565561	0.739826
WASH5P	34.9871	0.134535	0.234207	0.574428	0.565678	0.739919
AC018638.7	19.1927	0.187272	0.326277	0.573964	0.565992	0.739961
CCT6P3	48.5327	0.106837	0.186146	0.573944	0.566006	0.739961
LRR1	26.8849	0.156885	0.273335	0.573964	0.565992	0.739961
MAPK8IP3	8940.62	0.0306127	0.0533059	0.574282	0.565777	0.739961
POLR3B	397.381	0.0552904	0.0963402	0.573908	0.56603	0.739961
RASA1	1373.2	0.0418519	0.0729141	0.573989	0.565975	0.739961
ZNF160	631.637	-0.0559358	0.0974461	-0.574018	0.565956	0.739961
AL033504.1	16.8605	-0.204141	0.356388	-0.572805	0.566777	0.740475
ARMT1	289.543	0.0696127	0.121576	0.572584	0.566926	0.740475
CCNH	537.088	-0.0502143	0.0876592	-0.572835	0.566756	0.740475
DECR2	331.167	0.0472696	0.0825523	0.572602	0.566914	0.740475
FAM47E	19.856	-0.198687	0.346871	-0.572798	0.566782	0.740475
GLS	718.604	0.045204	0.0789433	0.572613	0.566907	0.740475
HNRNPU	11140.1	0.0327039	0.0571038	0.572711	0.566841	0.740475
MIF-AS1	73.4529	-0.0847374	0.147887	-0.572988	0.566653	0.740475
SKOR1	106.344	-0.0847461	0.147866	-0.573126	0.566559	0.740475
STXBP5-AS1	266.633	-0.0594791	0.10384	-0.572798	0.566782	0.740475
ZNF580	1057.52	-0.0345255	0.0602488	-0.573049	0.566612	0.740475
TMEM178B	9112.47	-0.037148	0.0648864	-0.572509	0.566977	0.740482
FBXL22	21.9533	0.146337	0.255793	0.572089	0.567261	0.740793
TIGD7	73.5198	-0.0882254	0.15425	-0.571964	0.567346	0.740844
KIAA0408	49.0604	-0.129278	0.226092	-0.571794	0.567462	0.740935
PIP5K1C	4781.11	-0.0391929	0.0685912	-0.571398	0.56773	0.741226
AC005839.1	27.0437	0.163286	0.285894	0.571141	0.567904	0.741351
AC007541.1	41.0781	-0.124827	0.21857	-0.571106	0.567928	0.741351
PCDHGB6	3973.27	0.133164	0.233244	0.570919	0.568055	0.741351
PGBD2	164.42	-0.0749742	0.131318	-0.570936	0.568043	0.741351
TAF15	1790.98	0.0304628	0.0533532	0.570965	0.568024	0.741351
MFSD4A	63.9983	-0.116009	0.20323	-0.570826	0.568118	0.741374
CCDC12	339.721	0.0509712	0.0893208	0.570653	0.568235	0.741467
GLOD4	1016.64	-0.031546	0.0553044	-0.570407	0.568401	0.741603
MPLKIP	428.978	-0.0422493	0.0740743	-0.570363	0.568431	0.741603
AC007383.2	26.001	0.154893	0.271833	0.569811	0.568806	0.741794
CFAP46	78.5844	0.105948	0.185918	0.569862	0.568771	0.741794
DGKE	550.418	-0.0531056	0.0931856	-0.56989	0.568752	0.741794
RBKS	32.1594	-0.136952	0.240251	-0.570037	0.568652	0.741794
RFX3	2542.22	-0.0336556	0.059058	-0.569874	0.568763	0.741794
PARD6A	543.573	0.0557042	0.0977871	0.569648	0.568916	0.741878
FAM199X	1588.29	0.0290277	0.0509768	0.56943	0.569064	0.742011
ATRNL1	8182.8	-0.068705	0.120712	-0.569166	0.569244	0.742125
TRAPPC6A	125.262	-0.0770364	0.135344	-0.569188	0.569228	0.742125
AC142472.1	29.4022	-0.163775	0.287862	-0.568937	0.569399	0.742268
BCLAF1	2883.46	0.0378311	0.0665448	0.568506	0.569691	0.742575
C22orf46	332.133	0.0677932	0.119268	0.56841	0.569757	0.742575
LANCL3	22.4488	-0.184914	0.325359	-0.568338	0.569806	0.742575
MLYCD	630.331	0.0377539	0.0664465	0.568184	0.56991	0.742575
MRPL17	384.957	0.0688666	0.121203	0.568191	0.569905	0.742575
UPRT	252.883	-0.0539729	0.0949722	-0.568302	0.56983	0.742575
SEC14L1P1	30.5013	0.130756	0.230174	0.568072	0.569986	0.742615
ITGB3BP	72.9124	-0.106093	0.186796	-0.567962	0.570061	0.742652
MEA1	596.822	-0.0431806	0.0760436	-0.567841	0.570143	0.742677
MIR210HG	79.9169	0.121212	0.213492	0.56776	0.570198	0.742677
RABAC1	1331.31	-0.0544471	0.0959029	-0.567732	0.570217	0.742677
SRSF9	1056.64	-0.0413635	0.0728954	-0.567436	0.570418	0.742878
ZBTB40	939.226	0.0574475	0.101293	0.567143	0.570617	0.743078
LINC01268	30.368	0.150934	0.266207	0.56698	0.570728	0.743163
XKR6	517.443	0.0514534	0.0907818	0.566781	0.570863	0.743279
AC068205.1	55.3806	0.120562	0.212799	0.566553	0.571018	0.743361
COTL1	4083.8	0.0443161	0.0782184	0.566569	0.571007	0.743361
NRP1	1856.65	-0.0643596	0.11368	-0.56615	0.571292	0.743658
DGAT1	932.228	-0.0378289	0.0668269	-0.566074	0.571344	0.743665
PSMD5-AS1	190.117	0.112168	0.198241	0.565815	0.57152	0.743835
AP001157.1	299.301	-0.0543075	0.0960021	-0.565691	0.571604	0.743885
AL390783.1	16.3217	0.238303	0.421332	0.565593	0.571671	0.743911
HLA-DMA	49.2072	0.0935578	0.165481	0.565368	0.571823	0.743991
KANSL1-AS1	22.0885	0.158434	0.280208	0.565415	0.571791	0.743991
HSPA4	4274.41	-0.0252457	0.0446643	-0.565232	0.571916	0.743997
UROS	587.589	-0.0463667	0.0820321	-0.565226	0.57192	0.743997
IGF2BP1	4072.99	-0.0358204	0.0633891	-0.565088	0.572014	0.744059
SMYD2	310.89	0.0489083	0.0865634	0.565	0.572074	0.744078
AC132812.1	44.2674	-0.120135	0.212878	-0.564339	0.572523	0.74443
NDUFC1	302.963	-0.0567955	0.100654	-0.564263	0.572575	0.74443
NOP10	513.113	-0.0656802	0.116363	-0.564443	0.572453	0.74443
THAP8	241.823	-0.0638523	0.113126	-0.564437	0.572457	0.74443
ZNF26	340.562	0.0653617	0.115833	0.564277	0.572566	0.74443
BAHCC1	4664.65	-0.0413072	0.0732313	-0.564066	0.57271	0.744452
MOB3A	1998.41	0.0298732	0.0529633	0.564036	0.57273	0.744452
PSMB7	1516.03	-0.0376586	0.0667639	-0.564056	0.572716	0.744452
AC011442.1	16.1338	-0.218721	0.388009	-0.563702	0.572957	0.744688
DNAH2	254.322	-0.0985691	0.174899	-0.563576	0.573042	0.744739
WDR12	473.155	-0.0574149	0.10191	-0.56339	0.573169	0.744844
AC009041.4	14.9393	-0.188515	0.335004	-0.562724	0.573623	0.744969
DEPDC5	486.613	0.0432776	0.0768839	0.562895	0.573507	0.744969
NRBP1	1527.73	0.0333626	0.0592516	0.563068	0.573389	0.744969
SSR2	1891.85	-0.0452322	0.0803443	-0.56298	0.573449	0.744969
TMCO3	1130.46	0.0421445	0.0748563	0.563005	0.573431	0.744969
TMEM223	219.62	-0.0565427	0.100455	-0.562867	0.573526	0.744969
TSC2	4674.32	0.0364116	0.0647079	0.562708	0.573634	0.744969
ZFP90	1357.78	-0.0396596	0.0704793	-0.562713	0.57363	0.744969
FBXO30	1375.46	-0.0298759	0.0531042	-0.56259	0.573714	0.745014
PHBP13	15.4569	-0.173547	0.308523	-0.562507	0.57377	0.745027
PELI3	555.728	-0.0400668	0.0712464	-0.562369	0.573865	0.74509
C7orf43	662.808	-0.0373583	0.0664511	-0.562192	0.573985	0.745105
INTS6-AS1	30.2005	-0.133865	0.238134	-0.562143	0.574018	0.745105
PPFIA2-AS1	34.856	0.136609	0.24304	0.562082	0.57406	0.745105
TFAP2E	66.6881	0.0977389	0.173874	0.562126	0.57403	0.745105
LINC02282	100.254	-0.114533	0.203831	-0.561904	0.574182	0.745203
CXorf56	175.117	-0.0664126	0.118225	-0.561747	0.574289	0.745222
HCCS	227.264	-0.0541859	0.0964492	-0.561808	0.574247	0.745222
AL513523.2	31.7364	-0.128557	0.228988	-0.561415	0.574515	0.745252
AMER1	1058.11	-0.0433812	0.077271	-0.561417	0.574514	0.745252
COA7	903.818	-0.0344903	0.0614168	-0.561578	0.574404	0.745252
KCNE1	20.7016	0.168295	0.299724	0.5615	0.574457	0.745252
PRR4	46.8966	-0.114613	0.204187	-0.561315	0.574583	0.745252
SOD2	1699.16	0.0423314	0.0754248	0.56124	0.574634	0.745252
VARS2	1767.53	-0.0383516	0.0683298	-0.561271	0.574613	0.745252
SPSB3	36.8843	0.140067	0.249691	0.560963	0.574822	0.745437
PACRGL	165.793	-0.0675381	0.120474	-0.560605	0.575067	0.745515
RASL11A	91.0574	0.126616	0.225837	0.560654	0.575034	0.745515
TFB2M	80.2493	-0.0979796	0.174744	-0.560702	0.575001	0.745515
ZNF169	82.7716	0.0853915	0.152272	0.560784	0.574945	0.745515
LRRC46	37.2816	0.124654	0.22239	0.560521	0.575124	0.74553
PTENP1-AS	25.7501	-0.139058	0.248174	-0.560323	0.575259	0.745645
AMBP	21.6515	-0.165108	0.294719	-0.560221	0.575329	0.745675
FEM1A	630.704	-0.0505661	0.090287	-0.56006	0.575438	0.745758
AC019080.1	56.1539	-0.105911	0.189487	-0.558935	0.576206	0.745813
AC110079.1	381.484	-0.0442761	0.079169	-0.55926	0.575984	0.745813
AL354836.1	26.8738	0.163591	0.292315	0.559639	0.575726	0.745813
AP006623.1	99.7528	0.0981879	0.175443	0.559658	0.575713	0.745813
AURKC	15.7667	-0.177202	0.317048	-0.558912	0.576222	0.745813
CAP1	1587.45	0.0321879	0.0575967	0.55885	0.576264	0.745813
FAM228A	40.3099	0.128125	0.228897	0.559752	0.575649	0.745813
FAM98A	282.67	0.0675172	0.120689	0.55943	0.575868	0.745813
HNRNPDL	5783.07	-0.0372314	0.0664969	-0.559896	0.57555	0.745813
INTS13	253.648	-0.0541871	0.0969182	-0.559101	0.576093	0.745813
IRF2BP2	3511.64	-0.0480036	0.0858422	-0.559208	0.57602	0.745813
MED25	1441.55	0.0390647	0.0698572	0.559208	0.57602	0.745813
MYCNOS	33.873	-0.150828	0.269801	-0.559036	0.576137	0.745813
MYO15A	102.387	0.107331	0.191957	0.559142	0.576065	0.745813
NBPF11	219.173	-0.0643534	0.115141	-0.55891	0.576223	0.745813
PABPN1	1779.8	0.0370205	0.0662015	0.55921	0.576019	0.745813
RAI2	491.125	-0.167803	0.29991	-0.559514	0.575811	0.745813
CRELD2	487.762	0.0452589	0.0810012	0.558744	0.576337	0.745847
TMEM206	651.893	0.0573719	0.102719	0.55853	0.576482	0.745976
MOXD1	246.811	0.119739	0.214412	0.558455	0.576534	0.745983
AC009812.4	23.529	0.177944	0.318873	0.558039	0.576818	0.746204
LIME1	150.999	0.0687626	0.123245	0.557936	0.576888	0.746204
LRRN4CL	26.2539	-0.146269	0.262147	-0.557964	0.576869	0.746204
SRCAP	808.45	0.0420926	0.0754283	0.558048	0.576812	0.746204
CADPS2	487.066	-0.0680932	0.122085	-0.557754	0.577013	0.746305
AC018755.3	35.5353	0.123025	0.220636	0.557592	0.577123	0.746388
ASAP1	1174.31	-0.0630134	0.113079	-0.557252	0.577355	0.74639
C1QTNF7	21.2468	-0.145105	0.260309	-0.557433	0.577232	0.74639
RAB3D	2050.78	0.0308018	0.0552731	0.557266	0.577346	0.74639
UCN	44.3618	0.142706	0.256054	0.557327	0.577304	0.74639
YEATS2	2557.46	-0.0439418	0.0788354	-0.557386	0.577264	0.74639
AC074032.1	21.7028	0.151859	0.272757	0.556755	0.577695	0.746769
AL109917.1	62.3629	-0.121712	0.218752	-0.556393	0.577942	0.746964
HAUS3	410.354	-0.0463256	0.0832543	-0.556435	0.577914	0.746964
TMEM99	73.5741	-0.0930292	0.167239	-0.556265	0.57803	0.746964
ZNF436	885.949	-0.0495002	0.0889777	-0.556322	0.577991	0.746964
AC007238.1	16.1126	-0.188737	0.339522	-0.555892	0.578285	0.747213
NIP7	159.83	0.0728797	0.131114	0.555848	0.578315	0.747213
AC022400.8	18.0074	0.16989	0.305765	0.555624	0.578468	0.747352
COPS6	1261.36	-0.0358574	0.0645556	-0.55545	0.578587	0.747445
AC002350.2	21.0634	-0.152982	0.27559	-0.555108	0.578821	0.747628
UQCRHL	55.3706	0.0999451	0.18004	0.555127	0.578808	0.747628
AC084018.2	109.103	-0.0848348	0.15287	-0.554946	0.578931	0.747652
BUD13	366.499	-0.0787848	0.141953	-0.555005	0.578891	0.747652
GLTPD2	129.904	-0.0825984	0.148894	-0.554747	0.579068	0.747751
LINC00612	16.8652	0.175037	0.315553	0.554699	0.579101	0.747751
ARHGAP40	18.7377	0.183478	0.330916	0.554454	0.579268	0.747788
HSP90B2P	24.9464	-0.147734	0.266441	-0.554471	0.579257	0.747788
SLC7A9	25.3363	-0.14661	0.264395	-0.554511	0.579229	0.747788
HERC2P2	1144.77	-0.0763881	0.137833	-0.554209	0.579436	0.747886
PBDC1	224.114	0.0522252	0.0942295	0.554234	0.579419	0.747886
PMS2P4	54.9902	-0.100499	0.181388	-0.554055	0.579542	0.747962
AC009283.1	40.0219	0.111572	0.20152	0.553654	0.579815	0.748077
MIR621	29.8884	-0.144783	0.261457	-0.553754	0.579747	0.748077
TDRKH	418.229	0.0539106	0.0973619	0.553714	0.579775	0.748077
ZBTB32	53.7342	0.110372	0.199309	0.553774	0.579733	0.748077
AC097376.2	152.571	0.0706601	0.127647	0.553559	0.579881	0.748102
AC093503.3	76.3219	-0.124998	0.225892	-0.553354	0.580021	0.748124
MMGT1	826.368	0.0324329	0.0586139	0.553332	0.580036	0.748124
RRM1	768.482	0.0333101	0.0601865	0.553448	0.579957	0.748124
BRF1	2432.74	0.0258949	0.0468371	0.552872	0.580351	0.748411
RFC3	95.8121	0.0867864	0.156966	0.552898	0.580333	0.748411
LINC00324	51.6927	-0.103459	0.18718	-0.552725	0.580452	0.748481
SLC39A7	1934.05	0.0375361	0.0679338	0.552539	0.580579	0.748526
ZSCAN23	127.974	-0.0758708	0.137306	-0.552568	0.580559	0.748526
EXD2	938.083	0.0359413	0.0650623	0.552414	0.580665	0.748577
AC010864.1	57.6197	-0.0985543	0.178449	-0.552282	0.580755	0.748634
DCUN1D3	620.23	-0.0423157	0.0766387	-0.552145	0.580849	0.748687
EIF2A	671.8	-0.0443867	0.0804045	-0.552043	0.580919	0.748687
PTPRA	3999.46	-0.0233317	0.042266	-0.552019	0.580935	0.748687
FOXK2	3700.79	-0.0312628	0.0566716	-0.551649	0.581189	0.748954
AL671277.2	13.6417	-0.244859	0.444057	-0.551414	0.58135	0.748959
CSNK1G1	869.448	0.0434749	0.0788529	0.551341	0.5814	0.748959
LEAP2	44.6117	-0.108391	0.196624	-0.551263	0.581454	0.748959
LINC01315	144.313	-0.0843191	0.152963	-0.551238	0.58147	0.748959
MRPS28	49.725	0.105699	0.191693	0.551395	0.581363	0.748959
MXRA8	259.697	0.0583429	0.10579	0.551498	0.581292	0.748959
CPSF7	2270.67	-0.0279771	0.0508062	-0.550663	0.581865	0.749408
CAPZB	2747.48	-0.0257247	0.0467481	-0.550284	0.582125	0.749683
ITPA	339.51	0.0627259	0.114019	0.550138	0.582225	0.749752
CENPB	2245.06	-0.0357969	0.0651033	-0.549848	0.582423	0.749889
SEC61A2	782.495	0.0383208	0.0696893	0.54988	0.582402	0.749889
BACH1-IT1	22.2753	0.16171	0.294182	0.549692	0.582531	0.749967
STS	234.664	-0.0875793	0.159366	-0.549546	0.58263	0.750036
TUSC3	2089.23	-0.0360919	0.0657254	-0.549131	0.582916	0.750344
AC115284.2	31.5191	0.16758	0.305272	0.548954	0.583037	0.75044
AC245297.3	32.0703	0.132186	0.240911	0.548693	0.583216	0.750611
PNN	1486.3	0.0419115	0.0764067	0.548532	0.583327	0.750694
IRF5	55.3756	0.0994295	0.181365	0.54823	0.583534	0.750901
AC004918.1	28.5625	-0.135161	0.246616	-0.548062	0.58365	0.75099
GLRX5	483.583	0.0446983	0.0815957	0.547802	0.583828	0.751099
NAGK	1360.97	-0.0368081	0.067189	-0.54783	0.583809	0.751099
CEBPG	1400.76	-0.0319957	0.0584271	-0.547617	0.583955	0.751204
ABCC5	1543.96	0.0467139	0.0853343	0.547423	0.584088	0.751256
CUTC	98.3382	0.0756315	0.138143	0.547486	0.584045	0.751256
CLN5	289.556	0.055911	0.102296	0.546561	0.584681	0.751497
FHOD3	1403.15	0.044608	0.0815524	0.546986	0.584388	0.751497
GPR19	389.134	0.0765728	0.140078	0.546645	0.584622	0.751497
LRRC37A17P	77.0271	0.0785107	0.143587	0.546779	0.58453	0.751497
PPIF	361.928	0.0504115	0.0922244	0.546617	0.584642	0.751497
PXMP2	160.258	-0.0633207	0.115857	-0.546542	0.584694	0.751497
SCN8A	1395.55	-0.0372899	0.0681629	-0.54707	0.584331	0.751497
TAS2R5	20.0987	0.158129	0.289264	0.546658	0.584614	0.751497
UEVLD	150.605	0.0645154	0.117961	0.546921	0.584433	0.751497
IREB2	2281.51	-0.0286226	0.0523813	-0.546429	0.584771	0.751537
ELOVL4	827.402	-0.0461689	0.0845135	-0.54629	0.584866	0.751556
SELENOS	385.6	0.0394054	0.072135	0.546272	0.584879	0.751556
ARL6	233.079	-0.0565113	0.103473	-0.546143	0.584968	0.751611
SCYL2	1879.53	-0.0341272	0.0625169	-0.545887	0.585144	0.751777
DNAH10OS	840.659	0.0499146	0.0914897	0.545576	0.585357	0.751962
LZTR1	2527.19	-0.0342193	0.0627252	-0.545543	0.58538	0.751962
GNAQ	4898.66	0.0367197	0.0673236	0.545421	0.585464	0.75201
PPP1R12A	1753.11	0.0274704	0.0503851	0.545209	0.58561	0.752137
CHMP4A	33.6009	0.121178	0.222354	0.544977	0.585769	0.752282
SMIM17	81.8466	-0.0792997	0.145589	-0.54468	0.585973	0.752485
SMPD2	99.6974	-0.0758686	0.139323	-0.544551	0.586062	0.752539
CCDC81	16.5086	0.22098	0.405882	0.544445	0.586136	0.752574
METTL12	109.248	0.0703765	0.129307	0.544261	0.586262	0.752617
MRPS2	593.946	-0.0477834	0.0877869	-0.544311	0.586228	0.752617
NDST2	31.1423	-0.145808	0.267971	-0.544117	0.586361	0.752684
AC018809.2	91.9303	-0.0826229	0.15193	-0.543822	0.586564	0.752768
AC091825.1	91.5845	0.0822594	0.151253	0.543853	0.586543	0.752768
TMEM88	190.156	0.0593139	0.109069	0.543819	0.586566	0.752768
AC092910.3	98.486	-0.0764039	0.140554	-0.54359	0.586723	0.752881
PLPBP	528.762	0.0432546	0.079577	0.543557	0.586747	0.752881
TRMT61A	347.728	0.0547123	0.100675	0.543456	0.586816	0.752904
TSR1	693.948	0.0349604	0.064337	0.543395	0.586858	0.752904
AP000704.1	43.59	-0.109215	0.201046	-0.543234	0.586968	0.752927
NRDE2	739.934	0.0401737	0.0739493	0.543259	0.586951	0.752927
CLCN3P1	23.5769	-0.190865	0.351445	-0.543087	0.58707	0.752998
SOCS5	579.251	0.0413697	0.0762211	0.542759	0.587296	0.753227
CYP20A1	289.565	-0.0515817	0.0950603	-0.542621	0.587391	0.753289
AC022400.7	53.1388	-0.0947392	0.174696	-0.542309	0.587606	0.753361
AL132656.4	43.7489	0.114929	0.211901	0.542372	0.587562	0.753361
JARID2	3457.79	-0.0287771	0.0530483	-0.54247	0.587495	0.753361
VKORC1	272.307	-0.0492824	0.0908816	-0.54227	0.587633	0.753361
ARL8A	2318.8	-0.0330475	0.0609931	-0.541823	0.58794	0.753695
TCEAL8	403.905	0.0475645	0.0878344	0.541524	0.588146	0.75384
TMEM234	228.185	0.0492047	0.0908585	0.541553	0.588127	0.75384
CENPBD1P1	1029.03	0.0281441	0.0519811	0.541428	0.588212	0.753865
EFNA3	415.711	-0.0624148	0.115325	-0.541209	0.588364	0.754
TTTY14	61.7454	-0.102342	0.189188	-0.540954	0.588539	0.754165
SAP130	1703.92	-0.0290756	0.0537555	-0.540885	0.588587	0.754166
TMEM91	138.519	0.069704	0.128941	0.54059	0.58879	0.754308
WDR41	577.479	0.0487507	0.0901806	0.540589	0.588791	0.754308
ADAT2	53.668	0.116624	0.215788	0.540458	0.588881	0.75435
SRGAP2B	113.044	0.0834293	0.154391	0.540377	0.588937	0.75435
WDR45	421.511	-0.0703746	0.130242	-0.540339	0.588963	0.75435
ATP2B2	983.293	-0.0616618	0.114234	-0.539786	0.589345	0.754719
ZNF579	1398.44	-0.036852	0.0682695	-0.539802	0.589334	0.754719
AC018688.1	8.96186	-0.241548	0.447662	-0.539576	0.589489	0.754785
HIST1H2BK	325.598	-0.09633	0.178512	-0.539629	0.589453	0.754785
EP400	4149.74	0.0273388	0.0506864	0.539372	0.58963	0.754906
AMY2B	136.677	-0.0803363	0.149074	-0.538901	0.589955	0.75519
KCNMB4	812.657	0.0432193	0.0802069	0.538847	0.589992	0.75519
TBCAP2	11.8956	0.210947	0.391428	0.538916	0.589945	0.75519
ADCK1	198.717	0.0572017	0.106182	0.538711	0.590086	0.75525
GANC	142.022	-0.0669101	0.124256	-0.538485	0.590242	0.755313
KIAA0930	5542.03	-0.0265086	0.0492238	-0.538532	0.590209	0.755313
MSH6	1851.26	-0.0334809	0.0621972	-0.538302	0.590368	0.755313
PLEKHN1	27.7718	0.144976	0.269301	0.538343	0.59034	0.755313
SF3B2	4498.82	-0.0225261	0.0418464	-0.538306	0.590366	0.755313
AC006001.3	507.58	0.0325591	0.0605021	0.538148	0.590475	0.755331
TRIM16L	194.819	-0.0576148	0.107056	-0.538176	0.590456	0.755331
ENPP5	28.0655	-0.158081	0.293974	-0.53774	0.590757	0.755392
GCLC	173.965	-0.0547883	0.101881	-0.537768	0.590737	0.755392
LRRIQ1	109.454	-0.0957485	0.178017	-0.537862	0.590672	0.755392
MTHFS	27.5727	0.146594	0.272505	0.537948	0.590613	0.755392
SHISA9	1607.98	-0.119692	0.222521	-0.537891	0.590652	0.755392
DDT	56.3989	0.128257	0.238541	0.53767	0.590805	0.755394
THSD4-AS1	165.523	0.107196	0.199401	0.537591	0.590859	0.755404
TMEM243	51.151	-0.111588	0.207603	-0.537505	0.590919	0.755421
NLRP1	4410	0.0414365	0.0771192	0.537304	0.591057	0.755538
AC119396.1	21.9567	0.152184	0.28344	0.536917	0.591325	0.755787
FAM133B	113.578	-0.0665267	0.123912	-0.536887	0.591346	0.755787
AP1B1	3540.51	0.0288909	0.0538333	0.536673	0.591494	0.755881
WSB2	5498.73	-0.0313113	0.0583463	-0.536646	0.591512	0.755881
AC055713.1	44.1711	0.105882	0.197445	0.53626	0.591779	0.755954
DACH1	587.909	0.119627	0.223148	0.53609	0.591897	0.755954
OSBPL8	3105.46	-0.0379765	0.0707943	-0.536434	0.591658	0.755954
RSF1	4200.87	0.0263871	0.0492165	0.536143	0.59186	0.755954
TANGO2	243.997	0.0525964	0.0980937	0.536186	0.59183	0.755954
TP53TG5	67.9241	0.0844453	0.157509	0.53613	0.591869	0.755954
ZBED3	337.938	0.0631494	0.117729	0.536396	0.591685	0.755954
PRCD	46.1758	-0.109111	0.20364	-0.535804	0.592094	0.756087
TCF20	6436.15	-0.0245417	0.0458003	-0.535841	0.592068	0.756087
AC099489.1	62.9487	0.262768	0.490668	0.535532	0.592282	0.756259
AMN	30.7144	-0.11774	0.21988	-0.535474	0.592322	0.756259
DUSP8P5	140.961	0.0647399	0.120941	0.535301	0.592442	0.756293
SDC1	330.419	0.0699002	0.130574	0.535329	0.592423	0.756293
AL121957.1	24.8519	0.136437	0.25497	0.535109	0.592574	0.756402
ARHGAP1	2285.71	-0.0358722	0.0670581	-0.534942	0.59269	0.756434
CKMT1B	55.7028	0.111491	0.208419	0.534938	0.592693	0.756434
LRP8	2555.16	-0.0324487	0.060677	-0.534779	0.592803	0.756515
TRIB1	740.331	-0.0679462	0.127077	-0.534685	0.592868	0.756538
IBTK	1117.92	0.0338025	0.0633133	0.533893	0.593416	0.757118
SLC27A4	1178.54	-0.0392696	0.0735488	-0.533926	0.593392	0.757118
NDUFB5	367.701	0.0452476	0.0847727	0.533752	0.593513	0.757183
ATP6AP2	1286.28	-0.032237	0.0604108	-0.53363	0.593598	0.757231
AC008743.1	44.2745	0.0983697	0.184372	0.533541	0.593659	0.75725
AREL1	2385.14	-0.0320916	0.0601815	-0.533247	0.593863	0.75745
DDX19A	315.081	-0.0481606	0.0903394	-0.533108	0.593959	0.757513
BAG4	574.071	-0.0489034	0.0918536	-0.532406	0.594445	0.758073
TTC25	98.8141	-0.0808806	0.151956	-0.532262	0.594544	0.75814
IRAK1BP1	177.702	0.0538214	0.101144	0.532125	0.59464	0.758202
M6PR	583.433	-0.0462935	0.0870321	-0.531913	0.594786	0.758329
CABIN1	3187.79	0.0420471	0.0790956	0.531598	0.595004	0.758547
HNRNPK	9737.65	-0.0244063	0.0459309	-0.531369	0.595163	0.75869
MFSD5	275.816	0.0563473	0.106113	0.531014	0.595409	0.758944
PRR14L	4007.37	0.0372944	0.070248	0.530896	0.595491	0.758988
AC097662.1	21.3238	-0.148476	0.279818	-0.530618	0.595684	0.759115
BBS12	91.5099	-0.0793597	0.14956	-0.53062	0.595682	0.759115
AL136038.4	16.6777	-0.15854	0.2991	-0.530057	0.596072	0.759186
BEAN1	60.4027	-0.105631	0.199187	-0.530311	0.595896	0.759186
EIF3KP1	28.9194	0.152779	0.288234	0.530053	0.596075	0.759186
LMAN2L	408.046	0.0518253	0.0977507	0.530178	0.595988	0.759186
PRPF38A	1011.83	-0.0319812	0.0602893	-0.530462	0.595792	0.759186
RALGAPA2	1772.13	-0.0478626	0.0903076	-0.529996	0.596115	0.759186
RCC2	1245.26	-0.0508668	0.0959184	-0.530314	0.595895	0.759186
TSPAN2	280.412	-0.0472549	0.0891558	-0.530026	0.596094	0.759186
AC114490.1	21.709	0.158946	0.299988	0.529842	0.596221	0.759217
EEF1D	1463.22	0.0301937	0.056988	0.529826	0.596233	0.759217
LBR	1189.36	-0.036042	0.0680614	-0.529552	0.596423	0.759399
LINC01238	56.9074	0.12148	0.229518	0.529283	0.596609	0.759576
CES5AP1	13.9627	-0.17703	0.33456	-0.529144	0.596706	0.75958
DNAJC8	1254.97	-0.0330039	0.0623703	-0.52916	0.596694	0.75958
ARHGAP28	228.044	-0.080024	0.15138	-0.528629	0.597063	0.759973
CACNA2D3	332.905	-0.152987	0.289439	-0.528563	0.597108	0.759973
NUP62	1836.38	-0.0261212	0.0494419	-0.52832	0.597277	0.760128
HIRIP3	315.054	-0.0439983	0.0833328	-0.527983	0.597511	0.760246
MAP2K2	3034.31	0.030761	0.0582596	0.527998	0.597501	0.760246
RFPL2	32.4764	0.132138	0.250219	0.52809	0.597437	0.760246
ARHGAP4	134.624	0.0796205	0.150881	0.527703	0.597706	0.760435
EPS8	679.888	-0.0501334	0.0950776	-0.527289	0.597993	0.76068
SERPINB1	12.1492	-0.187829	0.356202	-0.527312	0.597977	0.76068
IL17RD	2519.99	-0.035963	0.068265	-0.526814	0.598323	0.760981
STK17A	145.356	0.0724776	0.137573	0.526829	0.598313	0.760981
FAM86B1	72.7288	0.102856	0.195315	0.526618	0.598459	0.761094
B4GALNT4	7196.71	-0.0300222	0.0570249	-0.526476	0.598557	0.761097
COX11	511.741	0.0344942	0.0655355	0.526344	0.598649	0.761097
IVNS1ABP	1972.86	0.0293194	0.0556878	0.526496	0.598544	0.761097
TCTEX1D2	74.8623	0.0873431	0.165926	0.526398	0.598612	0.761097
ECD	503.81	0.0358501	0.0681272	0.526224	0.598733	0.761143
AC074389.3	13.337	-0.215308	0.409279	-0.526066	0.598842	0.761163
AL160006.1	270.408	-0.0509927	0.0969321	-0.526066	0.598842	0.761163
PRSS37	16.5675	0.168207	0.31984	0.525911	0.59895	0.76124
CEP78	948.079	0.0337252	0.0641888	0.525406	0.599301	0.761374
CYLD	1358.98	0.0449191	0.0855027	0.525353	0.599338	0.761374
ELF1	72.01	-0.0993978	0.189176	-0.525425	0.599288	0.761374
RASGEF1A	195.797	-0.0613557	0.116771	-0.525436	0.59928	0.761374
RCN2	1656.04	-0.046967	0.0893756	-0.525501	0.599235	0.761374
SCAF11	857.185	-0.0337291	0.0641729	-0.525597	0.599168	0.761374
FAM219A	3398.79	-0.0255443	0.0486425	-0.525143	0.599484	0.7615
CTU1	178.214	-0.0720806	0.137335	-0.524853	0.599685	0.761696
SMARCA2	1839.14	0.0404867	0.0771539	0.524753	0.599755	0.761725
RPS2	9539.93	-0.0496439	0.0946586	-0.524452	0.599964	0.761931
ZNF146	1428.45	-0.0386649	0.0737635	-0.524174	0.600158	0.762117
SPATA5	281.218	0.0526578	0.100472	0.524106	0.600205	0.762117
PPIAP22	286.546	-0.0633031	0.120907	-0.523567	0.60058	0.762533
ZNF19	96.2413	0.0800151	0.15297	0.523076	0.600921	0.762907
GNAI3	1767.64	-0.0253792	0.0485353	-0.522902	0.601042	0.763001
NMT1	1475.13	-0.0386475	0.0739236	-0.522803	0.601111	0.763028
ADGRB3	1668.7	-0.0263639	0.0504625	-0.522446	0.60136	0.763224
IFRD1	1251.54	-0.0375772	0.0719207	-0.522481	0.601335	0.763224
MRPL43	520.264	0.0409522	0.0784134	0.522261	0.601489	0.763329
SWSAP1	45.6084	-0.112732	0.215938	-0.522057	0.601631	0.763449
AC011815.2	19.01	0.175103	0.335551	0.521836	0.601784	0.763491
CBS	50.8905	0.131182	0.2514	0.521806	0.601806	0.763491
SPHK2	851.673	-0.0365031	0.069942	-0.521906	0.601736	0.763491
AP3M1	1303.85	0.0316154	0.0606265	0.521479	0.602033	0.763684
SORT1	3081.15	-0.034412	0.0659928	-0.521452	0.602052	0.763684
NRG1	749.946	0.0531934	0.102032	0.521339	0.602131	0.763715
PLXNB1	6123.67	0.0415034	0.0796179	0.521282	0.60217	0.763715
AL162231.4	24.6262	-0.135082	0.25924	-0.52107	0.602318	0.763819
ULK4	105.571	-0.0813277	0.156091	-0.521029	0.602347	0.763819
YIPF5	659.15	-0.0363659	0.0698181	-0.520866	0.60246	0.763903
GTF2IRD2	83.7774	0.0824072	0.158257	0.520717	0.602564	0.763917
LAMTOR4	486.551	-0.0524446	0.100728	-0.520658	0.602605	0.763917
MAP2K6	496.023	0.0564923	0.108504	0.520647	0.602613	0.763917
RAB39A	102.314	-0.0860742	0.16549	-0.520117	0.602982	0.764248
SIGIRR	13.9332	0.170131	0.327132	0.520069	0.603016	0.764248
SNX14	975.658	-0.0371128	0.0713456	-0.520183	0.602936	0.764248
SEC24B-AS1	39.6052	-0.129652	0.249389	-0.519877	0.603149	0.764357
PP14571	458.353	0.049551	0.0953593	0.519624	0.603326	0.764477
SAFB2	1521.75	-0.0336357	0.0647332	-0.519606	0.603338	0.764477
TCEA1P2	24.2021	0.142601	0.274541	0.519417	0.60347	0.764584
FOXN2	544.123	0.0485013	0.0933965	0.519306	0.603548	0.764623
AL162457.1	17.3089	-0.197617	0.380715	-0.519069	0.603712	0.764772
CACUL1	1713.69	0.0347596	0.0670216	0.518634	0.604016	0.764917
HLF	40.3623	-0.128427	0.247621	-0.518642	0.60401	0.764917
PSMC3	1561.81	-0.0402856	0.0776649	-0.51871	0.603963	0.764917
TMEM202-AS1	36.4261	-0.120236	0.231809	-0.518687	0.603979	0.764917
AL136964.1	20.3969	0.154981	0.299151	0.518069	0.60441	0.765006
ANKRD65	25.7963	0.159563	0.307825	0.518358	0.604208	0.765006
EIF2S3	1281.81	-0.0319998	0.0617422	-0.518281	0.604262	0.765006
MZF1	1153.45	0.0366478	0.0707081	0.518297	0.604251	0.765006
NTHL1	223.815	0.0491824	0.0949287	0.518099	0.604389	0.765006
RPL10A	2191.94	-0.0462994	0.0893708	-0.518059	0.604417	0.765006
SOCS4	808.024	-0.0398361	0.0768852	-0.518124	0.604372	0.765006
KIF3A	3274.56	-0.0270153	0.0521858	-0.517676	0.604685	0.765285
MRFAP1	4692.48	0.0209599	0.0405032	0.517487	0.604816	0.765391
PRRC1	1171.16	-0.0349313	0.0675289	-0.517279	0.604961	0.765515
AC099522.2	23.3008	0.145637	0.281591	0.517192	0.605022	0.765532
PRKN	73.6797	0.0937401	0.181455	0.516602	0.605434	0.765994
AC010624.2	41.6075	-0.129087	0.25024	-0.515853	0.605957	0.766568
TMC7	129.069	-0.070466	0.13661	-0.515817	0.605982	0.766568
AC005253.1	21.5386	0.143032	0.277418	0.515582	0.606146	0.766715
TMPRSS5	23.9828	0.168118	0.326133	0.51549	0.606211	0.766737
PARK7	1430.56	-0.0313193	0.0607665	-0.515404	0.606271	0.766753
AL109614.1	49.3617	-0.0947575	0.183974	-0.515058	0.606512	0.766998
CCDC82	911.133	0.0402553	0.0782795	0.514251	0.607077	0.767592
LARS2	624.62	0.0361674	0.0703248	0.514291	0.607049	0.767592
LOXL2	246.395	-0.0685371	0.133323	-0.514067	0.607205	0.767695
LARP1B	493.184	-0.0412797	0.0803232	-0.513921	0.607307	0.767745
SOCS3	259.941	0.0723103	0.140716	0.513874	0.60734	0.767745
ENDOG	289.509	-0.0641859	0.124925	-0.513797	0.607394	0.767754
IFT27	583.463	-0.0360479	0.07017	-0.513722	0.607446	0.76776
ABCA4	67.4215	-0.187225	0.364672	-0.513406	0.607667	0.767979
NNT-AS1	454.796	-0.0474479	0.0924428	-0.513267	0.607764	0.768042
CD320	686.574	0.0455597	0.0887852	0.513145	0.60785	0.76809
AP003469.4	228.674	0.0638235	0.124492	0.512669	0.608183	0.768451
CUL9	1348.65	-0.0314231	0.0613188	-0.512455	0.608333	0.76858
AKAP1	856.701	0.0352164	0.0687606	0.51216	0.608539	0.768762
GRK3	1671.25	0.034397	0.0671667	0.512114	0.608571	0.768762
AC099811.1	17.2454	0.152659	0.298189	0.511952	0.608684	0.768844
MTIF3	198.966	-0.0611661	0.119553	-0.511623	0.608915	0.769076
TTLL7	792.834	-0.0584754	0.114329	-0.511464	0.609026	0.769156
NDFIP1	3864.12	0.0250708	0.0490316	0.51132	0.609127	0.769224
AVPI1	79.2317	0.0937802	0.183492	0.511087	0.60929	0.76931
TBCK	1110.83	0.0450597	0.0881576	0.511126	0.609263	0.76931
EPG5	1168.56	-0.0416189	0.0815188	-0.510543	0.609671	0.769521
MRM3	160.097	0.0556672	0.10899	0.510753	0.609524	0.769521
PPIA	2901.38	-0.0407744	0.0798703	-0.510508	0.609696	0.769521
SKIV2L2	1299.17	-0.0295753	0.057919	-0.510632	0.609609	0.769521
TCF25	2677.83	0.0216253	0.0423483	0.510652	0.609595	0.769521
KIF1A	44217.1	0.0253234	0.0496516	0.510023	0.610036	0.769891
SMG1	3367.98	-0.0292197	0.0573403	-0.509584	0.610343	0.770219
SSBP3-AS1	43.0587	0.148701	0.291913	0.509403	0.61047	0.770318
FAM222A-AS1	135.505	0.0892733	0.175294	0.509278	0.610557	0.770369
DAO	50.2255	-0.0946002	0.185803	-0.509143	0.610652	0.770404
GPRASP2	1187	-0.0358772	0.0704715	-0.509102	0.61068	0.770404
PSAP	11856.2	0.0217687	0.0427656	0.509022	0.610736	0.770415
AL121832.2	75.2033	-0.0742623	0.145919	-0.508929	0.610802	0.770438
AP000766.1	90.2367	-0.0714344	0.140426	-0.508697	0.610965	0.770572
CHKB	104.446	0.0856755	0.16844	0.508641	0.611004	0.770572
AC092376.2	175.328	0.091632	0.180291	0.508245	0.611282	0.770615
COL20A1	110.464	-0.0968115	0.190441	-0.508356	0.611204	0.770615
RAB5B	3248.34	-0.0189445	0.0372571	-0.50848	0.611116	0.770615
RABL6	3606.91	-0.0270671	0.0532691	-0.50812	0.611369	0.770615
TPR	3097.33	0.0277679	0.0546369	0.508226	0.611295	0.770615
TRUB1	443.764	-0.0431807	0.0849557	-0.508273	0.611262	0.770615
UBE2M	2208.23	-0.0368889	0.0725992	-0.508118	0.611371	0.770615
GAD1	9425.89	-0.0773297	0.152256	-0.507892	0.611529	0.770635
RNF39	138.188	-0.0707714	0.13933	-0.507939	0.611496	0.770635
RRAGC	194.239	-0.0613724	0.120827	-0.507934	0.611499	0.770635
RFX3-AS1	27.3394	0.132828	0.261606	0.507742	0.611634	0.770707
EGLN1	1523.84	-0.0296518	0.0584118	-0.507634	0.61171	0.770742
TIMM21	251.576	-0.0438441	0.086444	-0.507197	0.612017	0.771069
FBXO38	900.746	-0.0425395	0.0838877	-0.507101	0.612084	0.771094
ZBTB11-AS1	62.3278	0.0826877	0.163126	0.506895	0.612228	0.771215
TMEM168	137.776	-0.0722617	0.14261	-0.50671	0.612358	0.771319
B3GNT5	258.674	0.0451945	0.0892059	0.506631	0.612414	0.771329
ADAMTS10	2391.81	-0.0335706	0.0663204	-0.506187	0.612725	0.771661
RGS7	91.587	0.101257	0.200156	0.505889	0.612935	0.771865
GCA	268.12	0.0680863	0.134658	0.505625	0.61312	0.771993
ZNF792	406.94	0.0592195	0.117125	0.505608	0.613132	0.771993
AC080188.2	17.3691	0.15595	0.308537	0.50545	0.613243	0.771995
COQ9	483.615	0.042028	0.0831515	0.505438	0.613251	0.771995
FAM201A	20.0334	-0.178749	0.353678	-0.505402	0.613277	0.771995
NME6	408.486	-0.0351637	0.0695933	-0.505274	0.613366	0.772048
BDH1	141.626	-0.134759	0.266784	-0.505124	0.613471	0.772079
C16orf95	31.4413	0.114427	0.226541	0.505104	0.613486	0.772079
SMIM30	120.731	-0.0904921	0.179207	-0.504957	0.613589	0.772148
AC015961.2	21.3296	0.144118	0.28555	0.504703	0.613768	0.772163
ALAD	750.206	0.0453419	0.0898258	0.504775	0.613717	0.772163
MRPS18C	81.7161	-0.086516	0.17144	-0.504643	0.613809	0.772163
PARD6B	327.574	0.0517957	0.102628	0.504692	0.613775	0.772163
RBFA	336.686	0.0453694	0.0899113	0.504601	0.613839	0.772163
GYS1	1427.42	0.0335064	0.0664152	0.504499	0.61391	0.772193
ATRAID	378.304	-0.0484157	0.0959879	-0.504394	0.613985	0.772226
C14orf132	8470.34	-0.0326035	0.064657	-0.504254	0.614083	0.77223
VPS8	1406.2	-0.032338	0.0641303	-0.504256	0.614082	0.77223
AC134312.1	13.9552	0.151864	0.301272	0.504077	0.614208	0.772327
BTN3A2	31.7317	0.14797	0.293878	0.50351	0.614606	0.772768
SMIM7	529.611	0.0326485	0.0648748	0.503255	0.614785	0.772933
MEMO1P1	22.7659	0.144677	0.287533	0.503168	0.614846	0.77295
AC022167.5	13.0038	0.22158	0.440884	0.502581	0.615259	0.77307
AC026369.1	62.4315	0.098817	0.196564	0.502721	0.61516	0.77307
ASCL5	58.9975	-0.0911109	0.18125	-0.502679	0.61519	0.77307
DDI2	494.55	0.0421183	0.0837468	0.502925	0.615017	0.77307
NAP1L5	872.097	0.0408199	0.0811801	0.502831	0.615083	0.77307
NCKAP5	241.104	0.10296	0.204871	0.502557	0.615275	0.77307
ZDHHC16	663.778	0.0379436	0.0755013	0.502556	0.615276	0.77307
KCNK1	120.744	-0.144326	0.287305	-0.502345	0.615425	0.773184
TMEM220	45.3124	0.11495	0.22885	0.502292	0.615462	0.773184
CAPN15	1045.56	0.0402114	0.0800975	0.50203	0.615646	0.773355
AC026369.2	17.1458	0.184453	0.367526	0.501877	0.615754	0.773383
MIR130B	24.7842	0.142274	0.28353	0.501795	0.615812	0.773383
NLGN4Y	864.644	-0.0400689	0.0798512	-0.501794	0.615812	0.773383
OGFRP1	49.9004	0.0962681	0.191977	0.501456	0.61605	0.773623
KATNB1	1265.17	-0.0304121	0.0606661	-0.501302	0.616158	0.773638
RAB26	106.909	-0.0789439	0.157468	-0.501333	0.616137	0.773638
AC108449.2	89.8132	0.0725493	0.145081	0.500062	0.617032	0.774374
CLEC11A	135.137	-0.067468	0.134846	-0.500334	0.61684	0.774374
CSPP1	448.746	-0.0446624	0.0892754	-0.500277	0.61688	0.774374
NOV	29.0708	0.166151	0.332259	0.500065	0.617029	0.774374
TRIM11	720.738	-0.0403044	0.0805737	-0.500218	0.616922	0.774374
ZNF674	126.892	-0.0678202	0.1356	-0.50015	0.616969	0.774374
TUBGCP6	2375.69	-0.025954	0.0519291	-0.499798	0.617218	0.774547
BORCS8	216.601	-0.0546006	0.109292	-0.499586	0.617367	0.774615
HSD17B11	104.338	-0.11001	0.220196	-0.4996	0.617357	0.774615
ZNF473	468.786	0.0495674	0.0992349	0.499495	0.617431	0.774635
AP000350.6	47.1748	-0.101054	0.202406	-0.499264	0.617593	0.774779
CYCS	1815.89	0.0273416	0.0547738	0.499172	0.617658	0.7748
AC145285.7	109.202	0.0831581	0.166782	0.498605	0.618058	0.775241
AC013472.1	24.3498	0.137746	0.276462	0.498246	0.618311	0.775483
MYPOP	332.77	0.052737	0.10587	0.498127	0.618394	0.775483
PDK1	421.917	0.0928236	0.186325	0.498181	0.618357	0.775483
SAMD10	681.204	0.0654954	0.131522	0.497981	0.618498	0.775493
TRAPPC12	1774.01	-0.030598	0.0614416	-0.498001	0.618483	0.775493
SLC36A1	864.567	0.054028	0.108559	0.497684	0.618707	0.775695
WDR61	374.323	0.0454848	0.0914354	0.497453	0.61887	0.775839
AC015813.6	832.897	-0.0489574	0.0985386	-0.496835	0.619306	0.775892
AC021683.1	109.25	-0.0653566	0.131539	-0.49686	0.619288	0.775892
ADAM17	556.812	0.0327233	0.0658796	0.496714	0.619391	0.775892
AHCTF1	1203.41	0.027202	0.0547279	0.49704	0.619161	0.775892
CFAP57	28.2201	0.172139	0.346147	0.4973	0.618978	0.775892
HMCES	670.425	-0.0330091	0.0663885	-0.497211	0.61904	0.775892
NUDCD2	288.352	0.056885	0.114515	0.496748	0.619367	0.775892
PEX6	928.031	0.0423435	0.0852069	0.496949	0.619225	0.775892
RER1	1069.72	0.0319103	0.0641877	0.49714	0.61909	0.775892
TRAPPC11	935.839	-0.0325048	0.065396	-0.497045	0.619157	0.775892
PNPLA7	117.837	0.0679381	0.136798	0.496631	0.619449	0.775905
PSME2	432.797	-0.0377128	0.0759987	-0.49623	0.619732	0.776173
TMUB1	823.906	-0.0305972	0.0616641	-0.496192	0.619759	0.776173
ACTR1B	1592.18	-0.03445	0.0694661	-0.495925	0.619947	0.776304
CAMK1G	481.407	0.0446289	0.0899944	0.495908	0.619959	0.776304
RFTN2	47.2835	0.172618	0.348282	0.495627	0.620157	0.776492
PLCH1	156.478	-0.0902041	0.182049	-0.495493	0.620252	0.77655
AC012360.3	75.0654	-0.0764007	0.154249	-0.495307	0.620384	0.776595
AL354920.1	28.3824	-0.132974	0.268457	-0.495325	0.620371	0.776595
PTPN6	25.8391	0.11962	0.241571	0.495175	0.620477	0.776651
CDR2L	913.02	0.0402975	0.0814438	0.49479	0.620749	0.776931
CA15P1	53.8409	0.10032	0.202826	0.49461	0.620875	0.77703
SYNE4	16.0532	0.172531	0.349001	0.494357	0.621054	0.777194
EID2B	137.512	-0.0657896	0.133185	-0.49397	0.621327	0.777476
AL008707.1	27.2123	0.13334	0.270047	0.493766	0.621471	0.777556
ERCC8	267.232	-0.0489638	0.0991686	-0.493743	0.621488	0.777556
ARSG	68.7238	-0.0879052	0.178206	-0.493278	0.621816	0.777907
SLC7A10	17.5423	-0.15019	0.304646	-0.492999	0.622013	0.778093
AASDH	218.778	0.056873	0.115519	0.492326	0.622489	0.778563
TRPV1	158.383	0.0564251	0.114624	0.492264	0.622533	0.778563
USP16	550.377	0.0451074	0.0916277	0.49229	0.622514	0.778563
NAIP	15.9939	-0.147276	0.299239	-0.492171	0.622599	0.778567
PIGBOS1	48.9845	0.123052	0.250044	0.492123	0.622632	0.778567
TEX10	575.875	0.0322795	0.0656148	0.491954	0.622752	0.778656
RAD23A	1050.33	0.0350833	0.0713321	0.491831	0.622839	0.778705
FKBP1A	1658.18	-0.033676	0.0685193	-0.491482	0.623085	0.778893
REEP2	3263.49	-0.0344817	0.0701543	-0.491512	0.623064	0.778893
CCDC117	537.264	-0.0469347	0.0955195	-0.491363	0.62317	0.778938
ZNF25	1133.23	-0.0419801	0.0854568	-0.491243	0.623254	0.778984
TFCP2	1283.22	0.0423528	0.0862902	0.490818	0.623555	0.7793
AC115618.2	79.4776	-0.0971297	0.198054	-0.490421	0.623836	0.77959
P2RX3	33.8196	0.165203	0.336967	0.490266	0.623946	0.779607
ZNF350	164.278	-0.059059	0.120463	-0.490268	0.623944	0.779607
ETV4	237.308	-0.0603286	0.123108	-0.490044	0.624103	0.779743
ADIPOR1	1150.45	0.0305168	0.0623656	0.489322	0.624614	0.780082
CYP2T1P	154.215	0.0572664	0.117006	0.489431	0.624537	0.780082
KIAA1328	313.033	-0.0443612	0.0906588	-0.489321	0.624615	0.780082
MROH8	68.1546	-0.0852689	0.174198	-0.489495	0.624491	0.780082
PRSS12	138.347	-0.114676	0.23431	-0.48942	0.624544	0.780082
FGF22	35.4189	0.10576	0.216479	0.488546	0.625163	0.780601
RPGR	44.2271	-0.116241	0.237918	-0.488574	0.625143	0.780601
ZNF776	988.248	0.0349372	0.071515	0.488529	0.625175	0.780601
SNRNP25	394.022	-0.0605467	0.123984	-0.488342	0.625308	0.780707
EEA1	652.052	0.0445437	0.0912873	0.48795	0.625585	0.780993
ZBBX	31.7971	-0.124333	0.254878	-0.487812	0.625683	0.781054
IL1RAP	30.4402	0.121865	0.249901	0.487653	0.625795	0.781135
ITFG1	1659.94	-0.0240306	0.0492856	-0.48758	0.625847	0.781139
MIR600HG	1431.95	-0.0255848	0.0524889	-0.487434	0.625951	0.781209
PAAF1	338.157	-0.0394011	0.0809159	-0.486938	0.626302	0.781587
CLK1	879.064	-0.122409	0.251762	-0.486209	0.626819	0.782135
GCSH	29.495	-0.142984	0.294109	-0.486161	0.626853	0.782135
SLC41A2	518.156	-0.0448206	0.0922018	-0.486114	0.626887	0.782135
AC005332.8	283.346	-0.0544642	0.112083	-0.485929	0.627018	0.782237
USP32P3	49.6241	0.100258	0.206351	0.485862	0.627065	0.782237
DNAJB9	484.538	-0.0527889	0.108708	-0.485604	0.627248	0.782405
ARL2	478.99	-0.0447893	0.0923195	-0.485156	0.627566	0.782477
CAPN10-AS1	61.803	-0.0841647	0.173382	-0.485429	0.627372	0.782477
EIF2B5	872.362	-0.0249355	0.0513845	-0.485274	0.627482	0.782477
FIG4	681.282	-0.0324024	0.0667933	-0.485114	0.627596	0.782477
HLTF	1151.26	0.0487106	0.100405	0.485139	0.627577	0.782477
WIPF2	1953.93	-0.0289514	0.059654	-0.485322	0.627448	0.782477
FAM174A	243.891	-0.0715942	0.147659	-0.484862	0.627774	0.782604
P2RX5	25.4444	-0.117106	0.241573	-0.484766	0.627842	0.782604
SEMA3C	708.665	0.162658	0.335534	0.484773	0.627837	0.782604
SELENOW	2231.64	-0.0417907	0.0862605	-0.484471	0.628052	0.782805
HERPUD2	736.937	-0.0416941	0.0860839	-0.484342	0.628143	0.782858
MANEAL	1758.56	-0.0300599	0.0620747	-0.484254	0.628206	0.782876
FAM221A	77.1894	0.120864	0.249627	0.48418	0.628258	0.782881
AATBC	165.918	0.0618425	0.127923	0.483435	0.628787	0.783246
AC138904.3	40.6756	-0.0928967	0.192136	-0.483496	0.628744	0.783246
AL645504.1	23.4411	-0.122364	0.253038	-0.483581	0.628683	0.783246
IGSF21	479.747	0.1472	0.304478	0.483451	0.628775	0.783246
ZNF43	719.861	0.0401085	0.082967	0.483427	0.628793	0.783246
PRRC2A	15073.6	0.0260888	0.0539778	0.483324	0.628865	0.783276
FANCG	319.283	-0.0438472	0.0907582	-0.483121	0.62901	0.783335
RASAL2-AS1	64.8565	0.0819372	0.169596	0.483131	0.629003	0.783335
SH3PXD2A	3071.13	0.0310552	0.0643323	0.482731	0.629286	0.78362
NOL7	485.046	0.0354825	0.0735351	0.482525	0.629433	0.783742
IRX2	222.515	0.110149	0.228347	0.482374	0.62954	0.783812
SST	19839.9	0.111602	0.23139	0.482309	0.629586	0.783812
C16orf59	131.066	0.0610355	0.126581	0.482187	0.629673	0.78386
AC010761.1	24.9031	0.120229	0.249543	0.481796	0.629951	0.78411
GPR155	300.41	0.045012	0.0934309	0.481768	0.629971	0.78411
AC006978.1	42.6301	0.0962583	0.200009	0.481269	0.630326	0.78449
ARPP21	84.9011	-0.131862	0.274025	-0.481202	0.630373	0.78449
ZNF44	232.99	-0.0523538	0.108855	-0.480948	0.630554	0.784655
MAFG	1434.43	0.0375914	0.0782221	0.480572	0.63082	0.784926
ELAVL2	4172.77	-0.0556672	0.115857	-0.480483	0.630884	0.784945
ZNF442	80.8439	-0.115402	0.240237	-0.480369	0.630965	0.784986
MAPK11	1137.17	0.038094	0.0793346	0.480169	0.631107	0.785102
UNC13A	5079.98	-0.0309231	0.0644179	-0.48004	0.631199	0.785156
NUDCD1	294.197	-0.0627421	0.130781	-0.479749	0.631406	0.785353
ATP6AP1L	115.282	-0.0634423	0.132306	-0.479513	0.631574	0.785501
PARPBP	18.6081	0.150729	0.314406	0.479409	0.631648	0.785533
PRKAR2A	3338.14	0.0229493	0.0478811	0.479297	0.631727	0.785571
CNTNAP4	859.882	-0.0571279	0.119269	-0.478985	0.631949	0.78576
IGIP	32.8379	-0.131451	0.274473	-0.478921	0.631995	0.78576
TXN2	923.412	-0.0327407	0.0683693	-0.47888	0.632024	0.78576
CACTIN	699.925	-0.0322428	0.067351	-0.478728	0.632132	0.785833
AC010336.5	17.8636	0.161265	0.337055	0.478453	0.632328	0.786016
SMN2	39.2922	0.10202	0.213409	0.47805	0.632615	0.786313
AC053527.1	14.8108	-0.154661	0.323621	-0.477907	0.632716	0.786318
PRPF18	137.815	-0.0614264	0.128515	-0.477971	0.632671	0.786318
AL157996.1	27.0927	-0.119514	0.250431	-0.477234	0.633196	0.786793
VEGFC	16.0427	0.174627	0.365904	0.477249	0.633185	0.786793
ACTR6	293.434	-0.0667334	0.139997	-0.476677	0.633592	0.786884
ARL17B	29.9433	0.126194	0.264571	0.476974	0.633381	0.786884
CFAP47	58.0836	-0.139413	0.292362	-0.476851	0.633468	0.786884
ELP2	1412.08	-0.0311639	0.0653807	-0.476654	0.633609	0.786884
GGH	190.299	0.0597218	0.125256	0.476799	0.633505	0.786884
RBP1	228.269	-0.0887427	0.186154	-0.476717	0.633563	0.786884
ZNF500	606.06	0.0363148	0.0761467	0.476906	0.633429	0.786884
AC073254.1	40.5959	-0.109003	0.228775	-0.476463	0.633745	0.786906
ATP6AP1	4358.63	-0.0302962	0.0635907	-0.476424	0.633772	0.786906
BCCIP	555.591	-0.0350128	0.0734755	-0.476524	0.633701	0.786906
EPHA1	24.966	-0.149495	0.314365	-0.475547	0.634397	0.78744
KANK3	61.7128	0.105527	0.221851	0.475667	0.634311	0.78744
PROC	22.9816	0.149014	0.313235	0.475724	0.634271	0.78744
SPSB1	115.377	-0.0933919	0.196375	-0.47558	0.634373	0.78744
STRBP	2208.8	-0.0271849	0.0571829	-0.475402	0.6345	0.787448
TBCCD1	197.496	-0.0476028	0.100121	-0.475453	0.634464	0.787448
MST1L	21.6889	0.135845	0.285827	0.47527	0.634595	0.787505
FHIT	20.6138	-0.137077	0.288681	-0.47484	0.634901	0.787824
C5orf51	1088.44	0.0349116	0.073546	0.47469	0.635008	0.787897
AC067931.2	22.1595	0.124168	0.261698	0.474471	0.635164	0.788029
SSSCA1-AS1	89.1656	-0.0754942	0.159221	-0.474147	0.635395	0.788256
RARG	80.5241	0.10983	0.231813	0.473785	0.635653	0.788456
SPOPL	395.392	0.0426774	0.0900675	0.473837	0.635616	0.788456
PPP4R1L	35.8512	-0.0922719	0.194816	-0.473637	0.635759	0.788526
AC133552.4	18.5122	-0.147354	0.311173	-0.473543	0.635826	0.788549
CNTNAP1	1311.5	0.0383283	0.0809736	0.473343	0.635969	0.788616
MPST	648.776	0.0429191	0.0906747	0.473331	0.635977	0.788616
SZRD1	1664.05	-0.0203163	0.0429301	-0.473242	0.636041	0.788634
H2AFY	3754.37	-0.0185291	0.0391675	-0.473074	0.63616	0.788667
LINC01115	34.4423	0.096303	0.203571	0.473068	0.636164	0.788667
BCL2L15	14.9292	0.148358	0.313686	0.472951	0.636248	0.788696
DNAJC25	85.5083	0.0698595	0.147741	0.47285	0.63632	0.788696
TAS2R31	22.2516	0.152819	0.3232	0.47283	0.636335	0.788696
GID4	286.656	-0.0438605	0.0928229	-0.472518	0.636557	0.788912
AC245100.8	32.1778	0.11377	0.240887	0.472295	0.636716	0.789043
ACTG1P3	16.5133	-0.171614	0.363409	-0.472233	0.636761	0.789043
AC087741.1	80.3398	0.0756875	0.160371	0.471953	0.63696	0.78911
RNF138	430.355	-0.0544206	0.115288	-0.472039	0.636899	0.78911
THUMPD2	106.253	-0.0814724	0.172622	-0.47197	0.636949	0.78911
ZDHHC7	714.459	-0.0345734	0.0732796	-0.471802	0.637068	0.789183
AC242426.3	28.3078	0.12124	0.257175	0.47143	0.637333	0.789344
TCTN1	441.448	0.0399496	0.0847306	0.47149	0.637291	0.789344
VPS54	462.346	0.0365619	0.0775579	0.471414	0.637345	0.789344
AL354993.1	13.4921	-0.159124	0.337665	-0.471246	0.637465	0.789433
PRMT8	68.113	0.0950603	0.201762	0.471152	0.637532	0.789456
PAICSP1	29.3565	0.107871	0.22907	0.470909	0.637706	0.78961
GPR182	33.988	-0.108669	0.230955	-0.470521	0.637983	0.789812
KIAA0391	122.846	-0.0581902	0.123701	-0.470412	0.638061	0.789812
LIN7C	2398.49	-0.0313654	0.0666597	-0.47053	0.637977	0.789812
USP5	3326.22	0.0215633	0.0458396	0.470408	0.638064	0.789812
DHX9	5356.01	-0.0244906	0.0520791	-0.470258	0.638171	0.789884
CDK5RAP1	294.48	-0.0411277	0.0875034	-0.470013	0.638346	0.789892
DUSP7	1185.72	-0.0442641	0.0941458	-0.470165	0.638237	0.789892
EXOSC3	284.58	-0.0462579	0.0984377	-0.46992	0.638412	0.789892
RIT2	32.4982	-0.178143	0.379102	-0.469908	0.638421	0.789892
ZNF524	107.301	-0.0661877	0.1408	-0.470083	0.638296	0.789892
AC254562.3	95.3044	-0.0633402	0.134869	-0.469641	0.638612	0.790067
OGFR	967.745	-0.0308153	0.0656414	-0.46945	0.638748	0.790176
AC087521.1	33.2707	0.128089	0.27289	0.469381	0.638797	0.790176
SH3GL2	234.351	0.0809905	0.172587	0.469272	0.638875	0.790212
APPL1	940.247	0.0292667	0.0623772	0.469189	0.638934	0.790215
WRAP73	396.758	0.041137	0.0876923	0.469107	0.638993	0.790215
ZC3H13	3522.83	-0.0320448	0.0683165	-0.469064	0.639024	0.790215
SBF1	13440.5	-0.025088	0.0535072	-0.468872	0.639161	0.790325
HMOX2	711.095	0.0498652	0.106427	0.468537	0.639401	0.79056
METAP1D	803.718	0.0767734	0.163885	0.468459	0.639456	0.790569
SRSF10	1641.4	-0.0302728	0.0646576	-0.468201	0.639641	0.790676
USP1	491.41	-0.0402988	0.086065	-0.468237	0.639615	0.790676
AC027031.2	486.594	0.175135	0.374166	0.468066	0.639737	0.790701
ARNT	594.917	-0.0387256	0.0827527	-0.467968	0.639808	0.790701
MACC1	16.7464	-0.144547	0.30886	-0.468001	0.639784	0.790701
MSTO2P	116.41	0.0608634	0.130096	0.467834	0.639903	0.790759
AC016716.2	15.0931	-0.150763	0.322776	-0.467082	0.640441	0.790854
AC087752.3	47.251	-0.0883035	0.188881	-0.467509	0.640136	0.790854
AP003717.1	28.2972	0.119205	0.25521	0.467085	0.640439	0.790854
APIP	184.49	-0.0520452	0.111432	-0.467058	0.640459	0.790854
ATF3	92.3107	-0.0998835	0.213665	-0.467476	0.640159	0.790854
KCNJ6	247.83	0.0891338	0.190802	0.467153	0.64039	0.790854
LINC01311	34.6091	-0.12005	0.256941	-0.467229	0.640336	0.790854
PEPD	922.088	0.0438731	0.0938318	0.467572	0.640091	0.790854
TMEM55B	740.696	0.0375888	0.0804444	0.467264	0.640311	0.790854
ZBTB25	493.695	0.0480028	0.10278	0.467044	0.640469	0.790854
COA4	326.366	0.0459641	0.0984835	0.466719	0.640701	0.79108
NARS	1499.33	0.0217322	0.0465767	0.466589	0.640794	0.791135
WBP1L	1735.64	0.0238457	0.0511377	0.466304	0.640998	0.791326
AC004160.1	12.07	0.167977	0.360567	0.465868	0.64131	0.791591
CEBPZ	717.589	-0.0425703	0.091372	-0.465901	0.641286	0.791591
AL157392.3	684.07	0.0334729	0.0719276	0.46537	0.641667	0.791802
BTG3-AS1	32.6533	0.14927	0.320754	0.465371	0.641666	0.791802
CCDC174	566.218	-0.0437066	0.0939209	-0.465356	0.641677	0.791802
POP1	227.667	-0.0514244	0.110498	-0.465387	0.641654	0.791802
AC006581.2	34.7149	-0.112581	0.242153	-0.464918	0.64199	0.792095
BMS1P4	21.2961	0.135406	0.291266	0.464887	0.642012	0.792095
NASP	1632.19	0.0230148	0.0495217	0.464741	0.642117	0.792104
TBRG1	638.943	-0.0344619	0.0741436	-0.4648	0.642075	0.792104
DNAJB7	19.727	0.146684	0.315839	0.464425	0.642343	0.792323
CTR9	1070.67	-0.0273769	0.0589831	-0.464148	0.642542	0.792507
IRF1	20.0312	-0.165809	0.357373	-0.463967	0.642671	0.792607
TSPEAR-AS1	27.7386	0.110019	0.237213	0.463796	0.642794	0.792697
GPATCH1	324.133	-0.0415913	0.0896926	-0.463709	0.642856	0.792714
EPC2	1467.25	-0.0330927	0.0713838	-0.463589	0.642943	0.79276
SMIM4	62.9413	0.0810888	0.175045	0.463246	0.643188	0.793002
AP006284.1	85.594	0.086558	0.186976	0.462936	0.643411	0.793009
LAMTOR5	425.994	-0.0480687	0.103787	-0.463147	0.643259	0.793009
NISCH	8441.9	0.0224013	0.048376	0.463065	0.643318	0.793009
PREB	932.527	0.0345087	0.0745494	0.462897	0.643438	0.793009
VRK3	474.144	0.0296008	0.063929	0.463026	0.643346	0.793009
AC244517.2	48.8319	0.0844284	0.182525	0.462557	0.643682	0.793228
IFI16	18.959	-0.180282	0.389789	-0.462512	0.643714	0.793228
ADAM1B	19.3306	-0.147912	0.319916	-0.462346	0.643833	0.793315
VEPH1	42.1383	0.165244	0.35759	0.462103	0.644007	0.793469
CELF2	8185.87	-0.0347431	0.0752196	-0.461889	0.644161	0.793598
AC126773.4	43.0717	-0.09316	0.201803	-0.461639	0.64434	0.793628
LOH12CR2	24.4729	-0.126777	0.274635	-0.46162	0.644354	0.793628
MIGA1	386.513	-0.0417594	0.0904374	-0.461749	0.644261	0.793628
NUTM2D	93.5608	-0.0651854	0.141222	-0.461582	0.644381	0.793628
CCDC116	18.1115	0.139078	0.301698	0.460984	0.64481	0.794035
COL28A1	18.4754	-0.140876	0.305558	-0.461047	0.644765	0.794035
VDAC3	1219.91	-0.0327697	0.0711	-0.460896	0.644873	0.794052
BAIAP2-AS1	1894.75	-0.0248186	0.0539311	-0.46019	0.64538	0.794078
CYP2E1	19.2974	-0.171593	0.372991	-0.460045	0.645484	0.794078
FAHD1	615.034	0.0362587	0.0787945	0.460168	0.645396	0.794078
FMR1	962.839	0.0286654	0.0623189	0.459979	0.645531	0.794078
KIAA0141	797.873	0.0398961	0.0867033	0.460145	0.645412	0.794078
N6AMT1	222.428	0.0557973	0.121293	0.460021	0.645501	0.794078
PPDPF	4095.04	-0.0468244	0.101787	-0.460025	0.645498	0.794078
RPL3P4	49.882	0.088876	0.19302	0.460449	0.645194	0.794078
SENP8	150.789	0.0569669	0.123741	0.460371	0.64525	0.794078
TIMM13	781.521	0.0384932	0.0836125	0.460377	0.645246	0.794078
TNFRSF25	247.518	0.0665909	0.144687	0.46024	0.645344	0.794078
TXN	681.807	0.0504252	0.109444	0.460741	0.644985	0.794078
ZNF334	337.173	-0.0431867	0.0938009	-0.460408	0.645223	0.794078
HNRNPA1	7078.12	-0.0272363	0.0592219	-0.459903	0.645586	0.794084
AC124944.3	55.4296	0.086875	0.189162	0.459263	0.646045	0.794435
CDKL5	1297.6	0.0346559	0.0754722	0.459188	0.646099	0.794435
MED21	394.205	-0.0502351	0.109387	-0.459241	0.646061	0.794435
PGAP2	276	-0.0461732	0.100559	-0.459165	0.646116	0.794435
PPP2R3C	269.753	-0.0601844	0.131058	-0.459219	0.646077	0.794435
AC011912.1	84.2883	-0.0901158	0.196338	-0.458983	0.646247	0.794535
AC009533.1	14.0933	0.14616	0.318754	0.458536	0.646567	0.794688
AC037459.2	53.4867	0.0943483	0.205735	0.458593	0.646527	0.794688
SPEF1	19.5667	0.149398	0.325748	0.45863	0.6465	0.794688
VPS13A	846.716	-0.0414677	0.0904152	-0.458636	0.646495	0.794688
AL034550.2	15.6839	0.147829	0.322595	0.458251	0.646772	0.794866
CACNA2D1	503.694	0.0833085	0.181818	0.458198	0.64681	0.794866
ENPP4	222.045	-0.0561108	0.122502	-0.458041	0.646923	0.794944
FAM71F2	72.6586	-0.0773639	0.168927	-0.457973	0.646972	0.794944
COX10	335.653	-0.0347091	0.0758128	-0.457826	0.647077	0.795013
AL451085.2	18.987	-0.140514	0.307002	-0.457699	0.647169	0.795065
AC011239.2	31.3384	-0.11081	0.242183	-0.457546	0.647279	0.79514
AL117336.3	40.4079	0.10796	0.236003	0.45745	0.647348	0.795164
FAM208B	1322.81	0.0296467	0.0648269	0.45732	0.647441	0.795218
CASC3	4211.68	-0.023735	0.0519267	-0.457087	0.647609	0.795364
CYTH1	1782.19	-0.0322749	0.0706403	-0.456891	0.647749	0.795476
TATDN2P2	54.0777	0.0963025	0.210855	0.456723	0.64787	0.795565
SPRYD3	855.044	0.0388466	0.0850865	0.456554	0.647992	0.795654
NR1H2	533.629	-0.0326469	0.0715703	-0.456151	0.648281	0.795949
AC023906.4	13.2931	0.164997	0.361966	0.455837	0.648508	0.796106
LRP1	19230.3	0.0286503	0.0628432	0.455902	0.64846	0.796106
RAD54B	27.7388	-0.118913	0.260962	-0.455673	0.648625	0.79619
MSTO1	200.116	0.0448361	0.0985154	0.455118	0.649024	0.796559
PHLPP2	973.786	0.0271322	0.0596156	0.455119	0.649023	0.796559
EXOSC8	199.379	0.0498195	0.109501	0.454969	0.649132	0.79663
SSC5D	116.797	0.0647063	0.14246	0.454208	0.649679	0.797241
AF287957.1	39.8932	-0.116859	0.257701	-0.453467	0.650212	0.797368
DHX34	837.352	-0.0364199	0.0802809	-0.453656	0.650076	0.797368
FAM161A	334.59	-0.0414081	0.0913044	-0.453518	0.650176	0.797368
GALNT18	206.504	-0.0957417	0.211141	-0.45345	0.650225	0.797368
MTOR	3174.76	0.0230311	0.0507887	0.453468	0.650211	0.797368
NME7	273.427	0.0422386	0.0931455	0.453469	0.650211	0.797368
POLK	351.357	-0.0417368	0.0919664	-0.453826	0.649954	0.797368
TMEM19	489.786	-0.0355546	0.0783221	-0.453954	0.649862	0.797368
WHAMMP2	31.8768	0.117495	0.259105	0.453466	0.650213	0.797368
ADPRM	72.6386	-0.0748969	0.165262	-0.453199	0.650405	0.797528
ZNF829	120.099	-0.0742354	0.163858	-0.453048	0.650514	0.797602
FRA10AC1	244.038	0.0500942	0.110632	0.4528	0.650693	0.79776
PRAF2	469.974	0.0487989	0.107811	0.452633	0.650813	0.797847
ELP6	382.273	-0.0373345	0.0825233	-0.452412	0.650972	0.797982
AC007066.2	33.3563	0.111787	0.247202	0.452208	0.651119	0.798102
GFER	616.404	-0.0339063	0.0750283	-0.451913	0.651331	0.798301
POLR2J3	69.0532	-0.0733117	0.162304	-0.451693	0.65149	0.798435
STIL	107.116	0.0620573	0.137495	0.451344	0.651742	0.798683
DPY19L2P4	16.9841	-0.149846	0.332109	-0.451195	0.651849	0.798755
NKAP	253.193	0.0467066	0.103554	0.451034	0.651965	0.798836
AC008443.3	102.081	0.0797886	0.176967	0.450867	0.652086	0.798863
LINC00599	1622.47	-0.065406	0.145058	-0.450896	0.652065	0.798863
ZNF287	312.787	-0.0384349	0.0852631	-0.45078	0.652148	0.798879
CUL4B	2461.05	-0.0219521	0.0487084	-0.450685	0.652217	0.798902
AC006111.2	17.3637	0.146855	0.325971	0.450515	0.652339	0.798932
GTPBP3	497.711	-0.0347594	0.0771536	-0.450522	0.652334	0.798932
C16orf92	21.9841	0.137177	0.304805	0.450048	0.652676	0.799042
CD14	19.2814	0.127408	0.283088	0.450065	0.652664	0.799042
DNAJB14	806.528	0.0356789	0.0792532	0.450189	0.652574	0.799042
NIPAL1	27.6771	0.128149	0.284659	0.450184	0.652578	0.799042
ST6GALNAC6	1116.23	-0.0323429	0.071847	-0.450164	0.652592	0.799042
GDPD3	75.9916	-0.0691639	0.153745	-0.44986	0.652811	0.799147
MAP3K12	1264.95	0.0331223	0.0737274	0.449254	0.653248	0.799622
AC092171.4	37.1725	0.0997077	0.222036	0.449062	0.653387	0.799627
AK3P3	23.9874	0.128258	0.285591	0.449097	0.653362	0.799627
ZSCAN20	189.411	-0.0576323	0.128345	-0.449043	0.653401	0.799627
STK40	2913.36	-0.0285388	0.0636246	-0.448549	0.653757	0.800003
KDM8	109.691	0.0734431	0.16388	0.448151	0.654044	0.800173
SLC25A29	2869.86	0.0234445	0.0523138	0.448151	0.654044	0.800173
ZCCHC9	100.245	0.0598526	0.133547	0.448175	0.654027	0.800173
AC120049.1	62.7124	0.0907166	0.202637	0.447681	0.654383	0.800508
ZNF879	123.778	-0.0626441	0.139945	-0.447634	0.654417	0.800508
B4GALT6	254.336	0.0500822	0.111959	0.447327	0.654639	0.800598
PPP3CB-AS1	24.9699	0.124189	0.2776	0.447367	0.65461	0.800598
SASH1	998.142	0.0361831	0.0808661	0.447445	0.654554	0.800598
LTV1	137.755	0.0571775	0.127893	0.447072	0.654823	0.800763
LINC01918	69.0058	0.0746691	0.167162	0.446687	0.655101	0.800982
PDCL3	146.515	0.0736079	0.164769	0.446734	0.655067	0.800982
ZNF774	305.786	-0.0474966	0.106372	-0.446516	0.655225	0.801072
CD3EAP	52.3049	0.0808735	0.181204	0.446312	0.655372	0.801192
RPP21	26.9895	0.122416	0.274411	0.446105	0.655521	0.801314
NFYC-AS1	40.5077	0.106844	0.239697	0.445746	0.655781	0.801449
OAT	583.362	0.0338707	0.0759678	0.445856	0.655701	0.801449
TMEM132B	3994.06	0.0682604	0.153128	0.445774	0.65576	0.801449
PHACTR2	276.973	0.0735866	0.165118	0.445659	0.655843	0.801465
GPR45	145.682	-0.0612334	0.137511	-0.445299	0.656104	0.801723
PWAR1	65.1672	0.104651	0.235049	0.445229	0.656155	0.801725
C10orf76	774.839	0.0356088	0.0800008	0.445105	0.656244	0.801773
AC011451.2	16.6843	0.135515	0.304713	0.444731	0.656514	0.801904
CCNI	14644.1	0.0234532	0.0527436	0.444664	0.656562	0.801904
FNDC9	324.605	0.0683904	0.153841	0.444551	0.656644	0.801904
FNTA	736.15	-0.0294082	0.0661292	-0.444708	0.656531	0.801904
LINC00674	244.311	-0.0451366	0.101534	-0.444546	0.656648	0.801904
SLC38A3	37.9402	0.135073	0.303751	0.444683	0.656549	0.801904
AP002495.1	26.8866	-0.113371	0.255277	-0.444108	0.656964	0.80223
SPDYE1	19.2253	0.133184	0.299999	0.44395	0.657079	0.802309
LYPD6	84.7426	0.0865077	0.194997	0.443637	0.657305	0.802525
IFT57	552.09	-0.0418574	0.094395	-0.443428	0.657456	0.802649
LHX4	85.6248	-0.0670099	0.151177	-0.443256	0.657581	0.80274
C11orf54	144.739	-0.0541318	0.122183	-0.443039	0.657737	0.802871
RFC2	291.895	-0.0454102	0.102558	-0.442773	0.65793	0.803045
SOS2	1168.79	0.026441	0.0597424	0.442583	0.658067	0.803152
AC135178.3	56.3069	-0.0801784	0.181269	-0.442316	0.65826	0.803328
BACH2	4263.44	-0.0338658	0.0766209	-0.441992	0.658495	0.803554
CETN3	167.961	-0.0602306	0.136381	-0.441635	0.658753	0.803808
SNRNP48	165.853	0.0620894	0.140684	0.441341	0.658966	0.804007
UFD1	487.446	-0.0392725	0.089006	-0.441234	0.659043	0.804041
LINC00265	220.39	-0.0434929	0.0986057	-0.441079	0.659155	0.804059
ZNF16	196.969	0.0705306	0.159906	0.441077	0.659157	0.804059
IQCK	120.378	0.0576223	0.13077	0.440638	0.659475	0.804386
CLN3	50.0305	0.082331	0.187002	0.440269	0.659742	0.804554
LINC01750	82.4326	0.0822509	0.186814	0.440283	0.659732	0.804554
PDCD2	733.7	-0.034037	0.0773144	-0.440242	0.659762	0.804554
C7orf25	17.3029	0.130929	0.29772	0.439772	0.660103	0.804649
CKAP5	5851.93	0.0155526	0.0353504	0.439955	0.65997	0.804649
PRKCQ-AS1	28.6724	-0.141666	0.322185	-0.439704	0.660151	0.804649
PROCA1	108.478	0.06631	0.150823	0.439653	0.660188	0.804649
PSEN1	1350.34	0.0193387	0.0439738	0.439778	0.660098	0.804649
TIMM8A	106.707	0.0601326	0.136717	0.439831	0.660059	0.804649
TMEM107	190.153	0.0610251	0.138739	0.439856	0.660042	0.804649
APPL2	651.266	-0.0297676	0.0677565	-0.439332	0.660421	0.80469
EXTL3	3999.73	0.0206475	0.0469989	0.439318	0.660431	0.80469
JMJD8	462.356	0.0394961	0.0899048	0.43931	0.660437	0.80469
MTERF1	167.77	-0.0492064	0.11202	-0.439264	0.66047	0.80469
NELFCD	1193.69	0.0247743	0.0563797	0.439419	0.660358	0.80469
KBTBD11	2515.53	0.0234077	0.0533168	0.43903	0.66064	0.804761
MTMR2	1171.45	-0.0217299	0.0495069	-0.438927	0.660715	0.804761
TECTA	336.053	-0.0350569	0.0798728	-0.438909	0.660727	0.804761
ULK3	933.553	0.0247691	0.0564324	0.438917	0.660722	0.804761
DDX3Y	1163.84	0.0421407	0.0960783	0.438608	0.660946	0.804906
HCFC2	516.807	-0.0618187	0.140922	-0.438673	0.660899	0.804906
ARHGEF39	35.0583	-0.120264	0.274517	-0.438092	0.661319	0.80518
CLEC18B	33.7878	-0.113009	0.257925	-0.438145	0.661281	0.80518
ITCH	1256.72	-0.0263747	0.0601873	-0.438211	0.661233	0.80518
PSMB5	1238.93	0.0328426	0.0749795	0.438021	0.661371	0.805182
CCDC34	140.161	-0.0562993	0.128591	-0.437818	0.661518	0.8053
GOLGA8A	230.417	-0.0662901	0.151527	-0.437482	0.661762	0.805537
DNAJB12	819.092	0.032456	0.0742107	0.437349	0.661858	0.805593
TGFBRAP1	1144.11	0.031397	0.0718376	0.437056	0.662071	0.805792
BAZ2A	4870.93	-0.0281249	0.0644103	-0.436653	0.662363	0.806026
LRRC8A	2557.76	-0.0238787	0.0546841	-0.436667	0.662353	0.806026
TMCC1-AS1	21.7805	0.123762	0.283514	0.436527	0.662454	0.806076
ZNF397	1365.59	-0.0255795	0.058624	-0.436331	0.662597	0.806189
ZNF174	280.942	-0.045564	0.104466	-0.43616	0.662721	0.80628
AC005041.1	123.898	-0.0804566	0.184519	-0.436035	0.662811	0.806329
KBTBD6	2379.73	-0.0251297	0.0576766	-0.4357	0.663054	0.806564
ZNF700	127.058	0.0564795	0.129653	0.43562	0.663113	0.806574
AL353748.2	19.0923	0.123486	0.283601	0.435422	0.663256	0.806688
AC008676.1	18.6341	0.142028	0.326711	0.434721	0.663765	0.807246
AC091078.1	22.5678	0.13012	0.299435	0.434551	0.663888	0.807318
PLCB2	152.93	-0.0594669	0.136862	-0.434503	0.663923	0.807318
AC011290.2	17.5151	-0.131274	0.302514	-0.433943	0.66433	0.807541
AC090616.7	30.8799	-0.100363	0.231334	-0.433844	0.664402	0.807541
ARFIP2	952.176	-0.0228761	0.0526969	-0.434107	0.664211	0.807541
CDC27	1450.97	0.0307632	0.0709208	0.433769	0.664456	0.807541
DTX2	148.568	-0.0589975	0.135907	-0.434103	0.664214	0.807541
EVI5L	3303.01	-0.0245777	0.0566531	-0.433829	0.664413	0.807541
NUP58	1347.6	0.0391103	0.0901128	0.434015	0.664278	0.807541
STXBP4	340.092	-0.0448388	0.103416	-0.433576	0.664596	0.807651
GLIS2	1016.77	-0.0339385	0.0783074	-0.4334	0.664724	0.807746
PCDHGB2	38.1742	-0.113023	0.26097	-0.433086	0.664952	0.807962
BNIP1	131.861	0.0576318	0.133111	0.432959	0.665044	0.808014
AC132192.2	34.3328	0.106278	0.245549	0.432818	0.665147	0.808078
GPN3	104.276	-0.0680031	0.157177	-0.432652	0.665267	0.808103
ZCCHC2	634.173	-0.0336169	0.0776929	-0.432689	0.665241	0.808103
GRTP1	51.346	-0.0813508	0.188084	-0.432525	0.66536	0.808155
LINC01002	40.5232	-0.0868524	0.200901	-0.432314	0.665513	0.808191
MAGEE2	15.0355	-0.155726	0.360246	-0.432277	0.66554	0.808191
ZNF628	613.791	0.0693664	0.16043	0.432379	0.665466	0.808191
BTBD6	1085.19	-0.0326478	0.0757226	-0.431151	0.666359	0.808795
DCLK1	14105.9	-0.0189067	0.0438464	-0.431204	0.66632	0.808795
HAUS4	30.6831	-0.10602	0.24571	-0.431482	0.666118	0.808795
INTS12	315.925	-0.0415054	0.096277	-0.431104	0.666393	0.808795
SENP3	435.939	0.0388415	0.0900645	0.431263	0.666277	0.808795
VPS50	616.51	0.0382168	0.088597	0.431355	0.66621	0.808795
ZCCHC10	213.338	-0.050288	0.116666	-0.431043	0.666437	0.808795
ZNF784	263.798	-0.0634445	0.147155	-0.43114	0.666367	0.808795
BRIP1	45.681	0.100381	0.232966	0.430883	0.666554	0.808876
PAK1IP1	218.343	0.0463722	0.107642	0.4308	0.666614	0.808888
MED29	1480.33	0.0270179	0.0627497	0.430566	0.666784	0.808974
MTPAP	1030.37	-0.0297286	0.0690405	-0.430596	0.666762	0.808974
ZNF621	544.848	0.0402968	0.0936161	0.430448	0.66687	0.809018
DHRS7	471.62	0.0436929	0.101539	0.430305	0.666974	0.809083
OPTN	1542.73	0.0250874	0.0583362	0.430049	0.66716	0.809249
C1QTNF12	32.372	-0.120492	0.280473	-0.429602	0.667485	0.809582
YIPF2	603.892	-0.0404877	0.0942867	-0.429411	0.667624	0.80969
DAPK3	1332.51	0.0298821	0.0696566	0.428992	0.667929	0.809999
WDR76	107.102	0.0707619	0.165087	0.428633	0.66819	0.810255
FAM227B	32.3119	0.107845	0.251777	0.428336	0.668407	0.810396
MADCAM1	57.1768	-0.0776067	0.181167	-0.42837	0.668382	0.810396
ZNF337	126.983	-0.0522517	0.122226	-0.4275	0.669015	0.811074
PIPOX	104.504	-0.0604499	0.141433	-0.427409	0.669082	0.811093
RAC1	3267.68	-0.0163571	0.038285	-0.427247	0.6692	0.811175
GRM7-AS3	7.08267	0.172823	0.404777	0.426958	0.66941	0.811369
FAM120AOS	527.216	-0.0268411	0.0628761	-0.426888	0.669461	0.81137
CDR2	287.691	-0.0471271	0.110528	-0.426382	0.66983	0.811625
DOK3	307.24	-0.0552078	0.129509	-0.426286	0.669899	0.811625
EIF3K	1046.01	-0.0415815	0.097536	-0.426319	0.669875	0.811625
PPP1R17	12.2779	-0.180644	0.423573	-0.426477	0.669761	0.811625
TAF6	925.317	-0.0219804	0.0515662	-0.426256	0.669921	0.811625
ARF3	4570.66	0.02997	0.0703694	0.425896	0.670184	0.811882
C16orf96	26.2183	-0.115816	0.272109	-0.425623	0.670382	0.81194
CTBP1-AS2	842.418	-0.027034	0.0635005	-0.425729	0.670305	0.81194
TTN-AS1	196.606	-0.0572465	0.134496	-0.425637	0.670372	0.81194
AC005261.1	29.2946	-0.103381	0.242998	-0.425439	0.670516	0.812022
IMP3	273.947	-0.0424259	0.0997597	-0.425281	0.670632	0.812022
MLLT10	912.568	-0.0279706	0.0657737	-0.425255	0.670651	0.812022
ZSCAN12P1	40.5609	-0.0873878	0.20546	-0.425328	0.670598	0.812022
ATG14	308.966	-0.0636811	0.149804	-0.425097	0.670766	0.812101
ANKRD19P	56.9305	0.0802578	0.188925	0.424814	0.670973	0.81223
TEX22	46.4055	-0.0891828	0.209929	-0.424825	0.670964	0.81223
AMZ1	112.75	-0.0591588	0.139306	-0.424667	0.671079	0.812263
DUX4L50	17.1426	0.134228	0.316143	0.424581	0.671142	0.812263
IMMP2L	33.017	0.121951	0.28726	0.424532	0.671178	0.812263
TMEM121	207.141	-0.0953066	0.224514	-0.424501	0.6712	0.812263
KLHL41	30.7062	0.121929	0.287368	0.424295	0.671351	0.812384
LRRC45	697.788	-0.0293671	0.0692677	-0.423965	0.671591	0.812553
PLEKHB2	2707.12	0.0207956	0.0490485	0.42398	0.671581	0.812553
RNF180	145.889	-0.0513485	0.121183	-0.423726	0.671766	0.812704
PSMD9	164.605	0.0480974	0.113636	0.423257	0.672108	0.813057
GSDMB	157.859	-0.0551007	0.130228	-0.423109	0.672216	0.813066
LDHB	4404.63	-0.0208467	0.0492693	-0.423118	0.672209	0.813066
ATG2B	1237.9	0.0239747	0.0567155	0.422719	0.6725	0.813349
CEP295	577.075	0.0289417	0.0684915	0.422559	0.672617	0.81343
DEDD	687.665	-0.030346	0.07191	-0.422	0.673025	0.813862
TSPAN14	5418.23	0.0266113	0.0630869	0.421819	0.673157	0.813962
AC090617.6	47.8937	0.091967	0.218178	0.421523	0.673373	0.814041
GAPDHP1	16.8486	0.141411	0.335368	0.421659	0.673274	0.814041
GLI2	34.3257	0.10179	0.241461	0.42156	0.673346	0.814041
TEF	228.748	-0.0659531	0.15656	-0.421266	0.673561	0.814207
ZNF566	415.624	0.0364055	0.0864395	0.421167	0.673633	0.814233
ELAC2	881.563	0.0281359	0.0668516	0.420871	0.673849	0.814304
MED1	1838.17	-0.0251475	0.0597376	-0.420966	0.67378	0.814304
NUCKS1	7934.04	-0.0253283	0.0601891	-0.420812	0.673893	0.814304
ZKSCAN8	1763.93	-0.0280729	0.0666934	-0.420924	0.67381	0.814304
AC009120.1	17.4478	-0.124576	0.296474	-0.420194	0.674344	0.814667
AL359918.1	17.8116	0.128673	0.306177	0.420258	0.674297	0.814667
SYNPR	27.5381	-0.126944	0.3021	-0.420203	0.674337	0.814667
MRPL40	249.658	-0.0428454	0.101994	-0.420079	0.674427	0.814707
AC125257.1	348.765	0.0492889	0.117392	0.419867	0.674583	0.814712
CHKA	626.375	-0.0321149	0.0764784	-0.419921	0.674543	0.814712
PSME4	1332.51	0.0259147	0.0617107	0.419938	0.67453	0.814712
CS	2975.94	-0.0169613	0.0404239	-0.419587	0.674787	0.814777
DDX52	729.4	0.0235852	0.0561977	0.419682	0.674718	0.814777
N4BP2L1	39.6166	-0.105654	0.251802	-0.419591	0.674784	0.814777
AC087623.3	80.4991	-0.0641226	0.152985	-0.419142	0.675112	0.814946
AMPD2	2026.33	-0.0266824	0.0636549	-0.419172	0.675091	0.814946
HYPK	69.9302	0.0648466	0.154666	0.419269	0.67502	0.814946
ZNF92	493.054	-0.0635615	0.151655	-0.41912	0.675128	0.814946
AC010186.3	27.0972	0.10182	0.243043	0.418938	0.675262	0.81502
PAFAH2	142.987	0.0723367	0.172683	0.418898	0.675291	0.81502
CMIP	10004.9	-0.0179664	0.0429375	-0.418431	0.675632	0.815282
EML2	297.211	0.0391908	0.0936652	0.418414	0.675645	0.815282
ZNF75D	183.829	0.0489549	0.117007	0.418394	0.675659	0.815282
DSTNP2	63.6313	0.0713437	0.170627	0.418127	0.675854	0.815418
PCDHA11	489.91	0.0507445	0.121369	0.418102	0.675872	0.815418
GMFB	1258.49	0.0372828	0.0892896	0.417549	0.676277	0.815725
GRHL1	189.951	0.0402796	0.0964832	0.417478	0.676329	0.815725
IKBKE	66.0819	0.0744142	0.178209	0.417568	0.676263	0.815725
WDR59	909.605	0.025103	0.0601231	0.417527	0.676293	0.815725
CYP2F2P	25.0306	0.115636	0.277247	0.417086	0.676616	0.815828
EGR1	2020.23	0.23091	0.553602	0.417105	0.676602	0.815828
NBPF12	361.096	0.0314208	0.0753144	0.417195	0.676536	0.815828
ZNF286B	350.173	0.0373045	0.0894187	0.417189	0.67654	0.815828
MLST8	1024.92	0.0314206	0.0754171	0.416625	0.676953	0.816017
SLC25A3	4728.85	0.0197374	0.0473596	0.416756	0.676857	0.816017
STAC	90.2278	-0.0819663	0.196752	-0.416596	0.676974	0.816017
TUBGCP3	556.576	-0.0297983	0.0715201	-0.416643	0.67694	0.816017
AC010173.1	17.8908	-0.144856	0.347884	-0.416393	0.677123	0.816135
CCDC144CP	97.6805	-0.0846267	0.203271	-0.416325	0.677172	0.816135
FGD5-AS1	3488.82	-0.0198373	0.0476765	-0.416082	0.67735	0.816288
MTA3	1153.57	-0.0222882	0.0535806	-0.415975	0.677428	0.816322
MUS81	1180.45	0.0272517	0.0655474	0.415756	0.677589	0.816449
TAS1R3	275.861	-0.0437701	0.105294	-0.415693	0.677635	0.816449
AC136604.2	19.611	-0.123485	0.297427	-0.415178	0.678011	0.816842
ARL6IP6	275.351	-0.0550461	0.132699	-0.41482	0.678274	0.817054
SEC22C	1072.99	0.0271081	0.0653521	0.4148	0.678288	0.817054
AC006547.1	58.3325	0.0756559	0.182775	0.413928	0.678927	0.817374
AC110285.7	36.4213	-0.0913999	0.220887	-0.413786	0.679031	0.817374
C1orf112	66.2858	-0.0661075	0.159617	-0.414163	0.678755	0.817374
DNAJC11	675.638	0.0311605	0.075249	0.414099	0.678802	0.817374
F10	20.3255	-0.13006	0.313997	-0.414207	0.678722	0.817374
HSPH1	3007.56	-0.0472525	0.114258	-0.41356	0.679196	0.817374
MBTPS1	2268.01	-0.0198373	0.0479693	-0.413541	0.67921	0.817374
MLLT1	7077.74	-0.0292968	0.0707847	-0.413886	0.678958	0.817374
MPG	261.177	0.0449653	0.10858	0.41412	0.678786	0.817374
SLC39A5	21.5518	0.149118	0.360484	0.41366	0.679123	0.817374
SRD5A3	168.493	-0.0530839	0.128274	-0.413832	0.678997	0.817374
UBE2V1	73.4038	0.0765663	0.184945	0.413996	0.678877	0.817374
VDAC1P8	30.8102	-0.106305	0.256942	-0.413731	0.679071	0.817374
CCDC130	667.093	-0.0307747	0.0744523	-0.413348	0.679352	0.817423
EED	262.569	0.0464927	0.112471	0.413375	0.679332	0.817423
PPP1R16A	727.879	-0.0330863	0.0801262	-0.412927	0.67966	0.817733
AC010889.1	19.3964	0.138542	0.335712	0.41268	0.679841	0.817829
ZMYND10	48.823	-0.0927672	0.22478	-0.412703	0.679825	0.817829
AC008982.2	24.2687	-0.109821	0.266552	-0.412004	0.680336	0.818239
AL031963.3	49.1598	0.0868192	0.210831	0.411796	0.680489	0.818239
HES4	878.22	0.0444067	0.107853	0.411733	0.680535	0.818239
MLX	555.114	0.0339983	0.0825329	0.411936	0.680386	0.818239
MSL1	3941.41	-0.0232653	0.0565052	-0.411737	0.680532	0.818239
TCTE3	30.4798	-0.107623	0.261207	-0.41202	0.680324	0.818239
XPA	241.457	0.0370203	0.0898562	0.411995	0.680343	0.818239
ASNA1	847.993	-0.0409907	0.0996188	-0.411476	0.680724	0.818405
RBBP6	1489.74	0.0295723	0.0719121	0.411229	0.680905	0.818562
ZNF845	252.168	-0.0345707	0.0841168	-0.410985	0.681084	0.818716
CTSK	35.0004	-0.102579	0.249764	-0.410704	0.68129	0.818903
EIF4B	4048.33	0.0244705	0.0595964	0.410603	0.681364	0.818931
ZFYVE26	1264.15	0.0310577	0.0756584	0.410499	0.68144	0.818962
GAS5-AS1	27.9142	0.108726	0.265143	0.410067	0.681757	0.819282
AL022324.2	18.9957	0.136982	0.334312	0.409744	0.681994	0.819445
AL136379.1	21.3896	0.110886	0.270617	0.409754	0.681986	0.819445
SFTPD	17.9145	-0.124928	0.304961	-0.409653	0.682061	0.819465
GLRA3	40.7864	0.122871	0.300035	0.409521	0.682158	0.81952
CEP250	2087.94	0.0233678	0.0571002	0.409242	0.682362	0.819668
TMEM170A	497.601	-0.0424207	0.103664	-0.409216	0.682381	0.819668
ZNF543	572.023	-0.0254853	0.0622908	-0.409135	0.682441	0.819678
TMEM262	24.3773	0.113638	0.277843	0.409	0.682539	0.819736
CKMT1A	37.8674	0.0866081	0.211873	0.408774	0.682706	0.819778
CSNK2B	424.2	-0.0360458	0.0881862	-0.408746	0.682726	0.819778
SLC25A40	177.878	-0.0493682	0.120752	-0.408839	0.682658	0.819778
UBE2Z	1696.92	0.0283507	0.0693721	0.408676	0.682778	0.819779
AL049795.1	23.3623	0.115756	0.284037	0.407538	0.683613	0.820054
CDC42SE2	956.103	0.0269463	0.066115	0.407567	0.683592	0.820054
FAM227A	288.148	-0.0539531	0.132356	-0.407637	0.68354	0.820054
KNOP1	428.602	-0.0345669	0.0847576	-0.407832	0.683397	0.820054
NUDT5	400.616	-0.0349814	0.0857211	-0.408084	0.683212	0.820054
PLEKHH1	577.639	-0.0367004	0.0900395	-0.407604	0.683565	0.820054
PPTC7	377.754	-0.0337888	0.08291	-0.407536	0.683614	0.820054
RABGAP1	2542.25	-0.0169701	0.0415816	-0.408114	0.68319	0.820054
SRGAP3-AS3	16.5574	0.132085	0.323981	0.407694	0.683498	0.820054
ST3GAL6	25.371	0.113295	0.277744	0.407912	0.683338	0.820054
STN1	81.1783	0.0678086	0.166236	0.407906	0.683342	0.820054
TIMM9	150.79	-0.0546884	0.13403	-0.408031	0.683251	0.820054
AL591845.1	62.787	-0.0747251	0.183492	-0.407238	0.683833	0.820255
NAGS	52.4245	-0.0722727	0.177552	-0.407052	0.68397	0.820359
CSK	2083.71	-0.0255971	0.0629025	-0.406932	0.684058	0.820403
GAPVD1	1743.35	-0.0220377	0.0541765	-0.406776	0.684173	0.820419
MAP9	1059.32	0.0363014	0.0892568	0.406707	0.684223	0.820419
TNRC6A	3300.76	0.0293147	0.0720735	0.406733	0.684204	0.820419
SCAF1	4656.29	-0.019263	0.0473735	-0.40662	0.684287	0.820435
C17orf53	21.3736	0.123404	0.30365	0.4064	0.684449	0.820507
GATAD2B	4373	0.0225214	0.0554098	0.406452	0.684411	0.820507
TCEAL9	126.509	-0.0614709	0.15129	-0.406312	0.684513	0.820524
CADM2	1554.89	0.0455097	0.112035	0.406208	0.68459	0.820536
ZNF346	762.249	0.0240501	0.0592131	0.406161	0.684624	0.820536
PAFAH1B2	4527.71	-0.0220543	0.0543303	-0.405931	0.684793	0.820678
C1S	20.5171	-0.134541	0.331497	-0.405857	0.684847	0.820682
ASB6	935.653	-0.0278076	0.0685275	-0.405788	0.684899	0.820682
CNTRL	565.461	-0.0302236	0.0745807	-0.405247	0.685296	0.821068
TMSB15B	88.2036	-0.0645784	0.159369	-0.405212	0.685322	0.821068
PSMA2	92.5163	0.0593996	0.146925	0.404285	0.686003	0.821823
AC016355.1	17.0123	-0.130355	0.322948	-0.403642	0.686476	0.821972
AL022157.1	26.7126	-0.114717	0.284105	-0.403783	0.686372	0.821972
BRCC3	434.793	-0.0349966	0.0866368	-0.403946	0.686252	0.821972
DCUN1D1	552.491	-0.0347417	0.0860539	-0.403721	0.686418	0.821972
NELFB	2067.41	-0.0182542	0.0452248	-0.403633	0.686483	0.821972
STX18	553.217	-0.02782	0.068917	-0.403674	0.686453	0.821972
VWA8	551.388	0.0363854	0.0901371	0.403668	0.686457	0.821972
KCTD18	138.936	-0.0521817	0.12936	-0.403384	0.686666	0.82213
LTBP4	2458.64	0.034484	0.0855406	0.40313	0.686852	0.822293
COX6A1P2	15.8521	-0.12449	0.308992	-0.40289	0.687029	0.822444
NUP210	2057.53	0.0333501	0.0828015	0.402772	0.687116	0.822487
AC107871.1	19.4607	-0.123407	0.306668	-0.40241	0.687382	0.822556
ACBD6	871.086	-0.0233235	0.0579586	-0.402416	0.687378	0.822556
BEND3P3	155.5	0.0448281	0.111372	0.402507	0.687311	0.822556
RPL3P6	24.8506	0.109745	0.272614	0.402565	0.687268	0.822556
TMEM267	66.0854	-0.0708495	0.17609	-0.402349	0.687427	0.822556
EGR3	146.681	-0.108717	0.270349	-0.402137	0.687583	0.822642
ST8SIA3	719.278	-0.0760217	0.189066	-0.40209	0.687618	0.822642
WDR55	401.075	-0.0282281	0.0702116	-0.402043	0.687652	0.822642
LYPLA1	652.05	-0.0264295	0.0657531	-0.401951	0.68772	0.822663
CDC42	3316.62	-0.0190606	0.0474359	-0.401819	0.687817	0.82268
2023-03-08	1252.94	-0.0226201	0.0562979	-0.401794	0.687836	0.82268
POLR3H	1383.74	-0.0282908	0.0704287	-0.401694	0.687909	0.822706
MMP25	28.4101	0.098319	0.244811	0.401612	0.687969	0.822709
ZNF227	353.374	-0.0387965	0.096616	-0.401554	0.688013	0.822709
IPO11	287.149	0.0336816	0.0839797	0.401068	0.68837	0.823075
SLITRK6	186.957	0.0911019	0.227236	0.400913	0.688484	0.823151
NDUFV2	53.3038	0.070445	0.175842	0.400616	0.688703	0.823352
BLOC1S3	378.875	-0.0352643	0.0880826	-0.400354	0.688896	0.8234
CYB561A3	211.123	0.04175	0.104249	0.400481	0.688802	0.8234
FAM162A	305.172	0.0658893	0.164571	0.400371	0.688883	0.8234
CSTF3	736.285	0.0259597	0.0648753	0.400147	0.689048	0.823521
BX324167.2	23.4291	0.128985	0.322601	0.399829	0.689282	0.82374
ISOC1	364.61	0.0351929	0.0880497	0.399694	0.689382	0.823799
ICA1	237.613	-0.0569371	0.142483	-0.399607	0.689446	0.823814
AC007285.1	22.5746	0.116423	0.291445	0.399467	0.689549	0.823856
MTA1	3231.27	0.02021	0.0506042	0.399375	0.689617	0.823856
UFSP1	45.5571	-0.0877794	0.219804	-0.399353	0.689633	0.823856
AC074141.1	76.4921	-0.0631594	0.158242	-0.399132	0.689796	0.823922
BIK	26.8777	-0.107111	0.268337	-0.399166	0.689771	0.823922
EFTUD2	1664.83	0.0177075	0.0443816	0.398983	0.689906	0.823922
IFT140	1965.68	0.0380074	0.0952459	0.399045	0.68986	0.823922
ISM1	71.4606	0.0905243	0.226917	0.398932	0.689943	0.823922
SUB1	1952.84	-0.0369985	0.0927864	-0.398749	0.690079	0.824023
AC104109.2	33.7457	-0.0947149	0.237664	-0.398525	0.690243	0.824159
GNB3	293.416	-0.0537448	0.134956	-0.398239	0.690454	0.82435
ABCA3	5923.36	0.0237849	0.0597424	0.398124	0.690539	0.82439
GRIK4	247.63	0.0429219	0.107841	0.398009	0.690623	0.82443
MED26	195.258	-0.0489611	0.123178	-0.397482	0.691012	0.824834
AC006504.5	161.93	0.04562	0.114841	0.397245	0.691187	0.824927
ATN1	12929.4	-0.0238455	0.0600375	-0.397176	0.691237	0.824927
PPP5D1	38.9887	0.101087	0.25452	0.397169	0.691243	0.824927
EDC4	2043.43	-0.022389	0.0563833	-0.397085	0.691305	0.82494
LINC01465	65.6019	-0.0757358	0.190898	-0.396735	0.691563	0.825187
ARMC2	155.837	0.04709	0.11873	0.396613	0.691653	0.825233
DPY19L2P3	121.865	0.050486	0.127381	0.396338	0.691856	0.825316
FJX1	1539.56	-0.0288417	0.0727542	-0.396426	0.691791	0.825316
HECW1-IT1	24.364	0.0985294	0.248616	0.396312	0.691875	0.825316
SCO2	160.1	-0.0478827	0.120852	-0.396209	0.691951	0.825346
AL031985.3	304.141	0.0551655	0.139366	0.395831	0.69223	0.825557
ZNF470	467.602	0.0327265	0.0826715	0.395861	0.692207	0.825557
EBF1	132.625	-0.139013	0.351424	-0.39557	0.692423	0.825726
Z83851.1	24.9801	0.106308	0.268795	0.3955	0.692474	0.825726
ZNF354B	201.825	-0.0457672	0.115759	-0.395365	0.692574	0.825785
RFX5	655.132	0.0264847	0.0670262	0.395139	0.692741	0.825923
DPH5	208.591	-0.0535897	0.135693	-0.394934	0.692891	0.826042
ZSWIM7	170.344	-0.0397163	0.100629	-0.39468	0.693079	0.826204
AGER	222.889	-0.0473217	0.119979	-0.394418	0.693273	0.826374
ZNF790	207.976	0.0420365	0.106597	0.394349	0.693323	0.826374
ANKRD18EP	119.167	0.0540782	0.137191	0.394183	0.693446	0.826459
BCL2L11	479.559	0.0608645	0.154454	0.394061	0.693536	0.826506
IKZF4	1262.54	-0.0324474	0.0823722	-0.393912	0.693646	0.826576
CARS	1225.4	-0.0259613	0.0659617	-0.393581	0.69389	0.826685
HPX	62.1495	0.0710905	0.180565	0.393712	0.693794	0.826685
KLHL1	92.1348	-0.101634	0.258261	-0.393534	0.693925	0.826685
NUTM2A-AS1	316.859	-0.037173	0.094498	-0.393373	0.694044	0.826685
REXO5	49.2535	-0.079872	0.202977	-0.393502	0.693948	0.826685
TRAP1	1083.89	0.0212592	0.0540401	0.393397	0.694026	0.826685
ANKRD55	49.8766	-0.0914399	0.232758	-0.392853	0.694428	0.827082
PNMA2	5502.55	0.0209069	0.0532675	0.392488	0.694697	0.827342
LUARIS	16.2373	-0.13395	0.341418	-0.392335	0.694811	0.827416
HRAS	1211.67	0.0403257	0.102915	0.391833	0.695182	0.827651
KCNC2	1121.62	0.0832304	0.2124	0.391856	0.695165	0.827651
MTX1	175.732	-0.0430082	0.109791	-0.391727	0.69526	0.827651
PSMA1	225.144	-0.0365821	0.0933332	-0.391951	0.695094	0.827651
RGS19	111.144	0.0541541	0.13827	0.391653	0.695314	0.827651
SNORD116-18	22.3865	-0.117435	0.299838	-0.391662	0.695308	0.827651
PDXP	426.395	-0.0500378	0.127791	-0.391561	0.695383	0.827671
LRRN4	26.4233	0.112904	0.288448	0.39142	0.695487	0.827682
PTGR1	43.4196	0.0929004	0.237396	0.391331	0.695553	0.827682
SMPD4	1458.74	-0.0221514	0.0566138	-0.391272	0.695597	0.827682
TMEM9B	624.05	0.0250045	0.0638888	0.391375	0.69552	0.827682
AFAP1-AS1	79.6425	0.0539314	0.137924	0.391022	0.695781	0.827841
RAB27B	477.725	-0.0527309	0.134923	-0.390822	0.695929	0.827956
AC244517.1	80.2264	0.090666	0.232347	0.390219	0.696375	0.828365
RTEL1	58.5092	-0.0760634	0.194893	-0.390283	0.696328	0.828365
DDX31	257.998	0.0524214	0.13443	0.389952	0.696572	0.828538
DDX54	754.406	-0.0313946	0.080549	-0.389758	0.696716	0.828587
SYNGAP1	5704.44	0.0313212	0.0803503	0.389808	0.696678	0.828587
TMED2	1781.18	0.0208726	0.0535696	0.389634	0.696807	0.828635
CD81-AS1	21.6285	0.121939	0.313322	0.389182	0.697141	0.828911
WDR92	48.2302	0.0720712	0.185166	0.389224	0.69711	0.828911
AP003119.3	137.74	-0.0631079	0.1622	-0.389075	0.697221	0.828945
AC009506.1	49.9143	0.0793863	0.204317	0.388544	0.697613	0.82895
AL079343.1	52.7811	0.0882405	0.227098	0.388556	0.697605	0.82895
AL136116.3	40.2093	0.0849755	0.218719	0.388515	0.697635	0.82895
DCUN1D5	564.86	-0.0304687	0.0783993	-0.388635	0.697546	0.82895
HIRA	414.638	-0.0331588	0.0852972	-0.388745	0.697465	0.82895
ITGAE	117.726	0.0538215	0.138454	0.388733	0.697474	0.82895
SLC35A2	378.393	0.0335779	0.0863341	0.38893	0.697328	0.82895
ZSCAN16-AS1	83.5626	-0.06148	0.15807	-0.388941	0.69732	0.82895
RNF34	691.108	-0.0260539	0.067097	-0.388302	0.697792	0.829076
CCDC25	395.689	0.031222	0.0804388	0.388146	0.697908	0.829125
POLD3	281.86	-0.0316093	0.0814444	-0.388108	0.697936	0.829125
NUDT8	29.7708	0.120739	0.31125	0.387917	0.698077	0.829232
NDUFS2	1433.7	0.0250121	0.064496	0.387809	0.698157	0.829267
BTG1	1268.14	-0.0437583	0.11292	-0.387516	0.698374	0.829403
C20orf203	40.0741	-0.0785198	0.20259	-0.38758	0.698327	0.829403
AL365204.1	68.2652	-0.099386	0.256529	-0.387426	0.698441	0.829421
AL133230.1	46.6165	-0.0756941	0.195479	-0.387224	0.69859	0.829476
GRASP	59.6388	-0.0902427	0.233027	-0.387264	0.698561	0.829476
RAB21	1563.97	0.0217734	0.0562665	0.38697	0.698779	0.829625
RYBP	2093.62	-0.0245453	0.0634381	-0.386917	0.698818	0.829625
C11orf96	987.015	-0.0595876	0.154066	-0.386767	0.698928	0.829696
PMPCA	972.954	-0.0226912	0.0587133	-0.386475	0.699145	0.829892
ARSB	713.237	-0.0490299	0.126898	-0.386372	0.699221	0.829921
TIMM22	507.17	0.0271166	0.0702379	0.386068	0.699446	0.830128
AL008723.1	37.5756	-0.0932949	0.241712	-0.385976	0.699514	0.830148
AL133355.1	36.5199	0.0928635	0.241012	0.385306	0.700011	0.830676
UQCC3	181.574	-0.0422353	0.10964	-0.385217	0.700076	0.830693
CKMT2	57.4049	0.0682972	0.177405	0.384978	0.700254	0.830842
AL391822.1	17.3597	0.154894	0.402657	0.384681	0.700474	0.830861
CYP2W1	62.4461	-0.0839477	0.218167	-0.384786	0.700396	0.830861
METTL26	620	-0.0448118	0.11647	-0.384749	0.700423	0.830861
SALL4	78.3925	-0.107382	0.279046	-0.38482	0.70037	0.830861
PILRA	76.1942	-0.0589458	0.153298	-0.384518	0.700595	0.830904
PTDSS2	976.931	-0.0210755	0.0548139	-0.384493	0.700613	0.830904
ADSS	742.785	0.0237036	0.0617178	0.384065	0.700931	0.831098
EXO5	106.169	0.0546138	0.142174	0.384134	0.700879	0.831098
ZNF655	958.193	0.0406166	0.105748	0.384088	0.700913	0.831098
ARHGEF4	1283.59	-0.0331138	0.0862365	-0.383989	0.700987	0.831103
CTBP2P8	15.3329	0.115925	0.302037	0.383812	0.701118	0.831137
DENND6B	1717.58	-0.0287974	0.075024	-0.383842	0.701095	0.831137
AC100810.1	51.5144	-0.0798221	0.208266	-0.383269	0.70152	0.831492
RRP36	585.652	0.0277311	0.0723457	0.383314	0.701487	0.831492
AL662795.2	517.906	0.0318632	0.0833347	0.382352	0.7022	0.832177
EMILIN3	33.4335	0.0925632	0.242089	0.382351	0.702201	0.832177
LINC01410	22.8391	0.110616	0.289373	0.382259	0.702269	0.832197
AC092718.3	60.3878	-0.0712247	0.186506	-0.38189	0.702543	0.832461
FAM83E	22.1253	0.119011	0.312238	0.381155	0.703088	0.833046
AC026271.1	37.9865	-0.0923173	0.24235	-0.380925	0.703259	0.83309
DLSTP1	18.3516	0.111675	0.293296	0.380758	0.703383	0.83309
SRP19	186.422	0.0393549	0.103345	0.38081	0.703344	0.83309
ZNF530	55.1487	0.0673371	0.176792	0.380884	0.703289	0.83309
ZNF692	665.019	-0.0364475	0.0957203	-0.380771	0.703373	0.83309
BTAF1	1431.41	-0.0270854	0.0711525	-0.380667	0.70345	0.833109
SOX9-AS1	27.1499	0.112863	0.296625	0.380489	0.703582	0.833143
ZFP69B	356.252	0.0355311	0.0933706	0.380539	0.703546	0.833143
AC234782.2	69.589	0.0609122	0.160206	0.380211	0.703789	0.833327
FAM185A	108.736	0.0495707	0.13042	0.380083	0.703883	0.833378
HSPA14	130.04	0.0564482	0.148565	0.379955	0.703979	0.83343
DDX23	1651.83	-0.0249914	0.0658029	-0.379792	0.7041	0.833512
LIN54	399.087	-0.0261274	0.0689111	-0.379147	0.704579	0.834018
NRGN	95.219	-0.0605454	0.159796	-0.378891	0.704769	0.834121
SNX16	149.184	0.0539069	0.142261	0.37893	0.70474	0.834121
FAHD2B	93.1464	0.0670597	0.177131	0.378588	0.704994	0.834327
AC093157.1	35.9223	-0.09848	0.26028	-0.378361	0.705162	0.834361
DGKZP1	37.1508	0.0830397	0.219524	0.378272	0.705229	0.834361
SEC61A1	4546.64	0.0196611	0.0519509	0.378456	0.705092	0.834361
TCFL5	156.809	0.0497326	0.13145	0.378338	0.70518	0.834361
PROSER3	696.946	0.0310457	0.0820937	0.378174	0.705301	0.834368
WFIKKN1	281.826	0.0477414	0.126281	0.378055	0.70539	0.834368
ZNF226	524.215	0.0262265	0.0693598	0.378122	0.70534	0.834368
AC004706.3	28.6701	0.099797	0.264397	0.377452	0.705838	0.834414
CCDC191	152.279	-0.0562428	0.148916	-0.377682	0.705667	0.834414
CLPTM1L	1389.88	0.0224039	0.059355	0.377456	0.705835	0.834414
CLTCL1	228.738	-0.041008	0.10864	-0.377467	0.705827	0.834414
CLYBL	22.7797	0.122991	0.325848	0.377448	0.705841	0.834414
THNSL1	220.134	0.0396649	0.10504	0.377618	0.705714	0.834414
WDR75	467.308	0.0363259	0.0961751	0.377706	0.705649	0.834414
ZNF696	601.951	0.0297324	0.0787201	0.377698	0.705655	0.834414
A1BG	125.424	0.0559527	0.148383	0.377084	0.706111	0.834664
DGCR8	1166.33	0.0246167	0.0653155	0.376889	0.706256	0.834664
EXOC3-AS1	102.587	0.0513259	0.136183	0.376889	0.706256	0.834664
PHF3	2181.61	-0.0265337	0.0704023	-0.376886	0.706258	0.834664
ANOS2P	122.264	-0.0545662	0.14491	-0.376552	0.706506	0.834821
DVL3	3869.49	-0.018953	0.0503401	-0.376499	0.706546	0.834821
HYLS1	71.4871	0.0642631	0.170649	0.37658	0.706486	0.834821
ZNF37BP	624.438	-0.0238138	0.0632724	-0.376369	0.706643	0.834875
C11orf94	38.6914	0.0766537	0.20374	0.376233	0.706743	0.834875
CFAP36	701.31	-0.0250847	0.0666738	-0.37623	0.706746	0.834875
MBD3	3534.37	0.0293832	0.0781394	0.376035	0.706891	0.834928
ZNF319	843.66	0.0249425	0.066331	0.376031	0.706894	0.834928
RCC1L	1967.79	-0.0180023	0.0478936	-0.375881	0.707005	0.834999
C14orf180	36.8918	-0.12425	0.330642	-0.375784	0.707077	0.835022
AL592430.1	15.2975	0.12268	0.326617	0.375607	0.707209	0.835057
DLK2	275.742	-0.0418091	0.111297	-0.375653	0.707175	0.835057
PODXL2	6114.3	-0.0224632	0.0598305	-0.375447	0.707328	0.835136
GHRL	21.558	0.121415	0.323554	0.375254	0.707472	0.835205
RPS6KB2	474.565	-0.0336998	0.0898109	-0.37523	0.707489	0.835205
ALDH16A1	275.524	-0.0382495	0.101988	-0.375038	0.707632	0.835312
AC009065.8	26.8366	0.101653	0.271255	0.374752	0.707845	0.835397
DYNC1LI2	2592.5	-0.0187986	0.0501614	-0.374763	0.707837	0.835397
ENGASE	723.182	0.0350885	0.0936573	0.374648	0.707923	0.835397
OCEL1	139.965	0.0502616	0.134176	0.374595	0.707961	0.835397
TMEM192	390.48	0.0339335	0.0905767	0.374638	0.70793	0.835397
HDAC2-AS2	94.2386	0.0573142	0.153034	0.37452	0.708017	0.835402
MIPEP	77.6685	0.0669683	0.178869	0.374399	0.708108	0.835447
TNPO2	6737.98	0.0230235	0.0615175	0.374259	0.708212	0.835509
ARL6IP1	1868.39	0.0205614	0.0549657	0.374076	0.708347	0.835609
MORN1	391.779	0.0302134	0.0807991	0.373932	0.708455	0.835674
FBXO25	1171.79	0.0245417	0.065683	0.373639	0.708673	0.835871
RAP1B	470.696	0.0309447	0.0828458	0.373522	0.70876	0.835913
AC012254.3	15.0758	-0.113051	0.303043	-0.373051	0.709111	0.836155
CCDC150P1	54.7846	0.0644778	0.172845	0.373038	0.70912	0.836155
ZDHHC17	1193.64	0.0217787	0.0583745	0.373086	0.709084	0.836155
TRANK1	1237.53	0.0567755	0.152273	0.372854	0.709257	0.836256
AGAP2-AS1	63.9372	-0.0639808	0.171642	-0.372756	0.70933	0.83628
TYW5	216.36	-0.040258	0.108023	-0.372679	0.709388	0.836287
KIAA1614	157.92	0.0514169	0.138153	0.372174	0.709763	0.836669
SLC35A5	544.578	-0.0252145	0.0677792	-0.372009	0.709886	0.836753
MIR4292	30.0337	-0.0898796	0.241685	-0.371887	0.709977	0.836799
SARS2	47.0133	0.0746193	0.200913	0.371401	0.710339	0.837165
UNC13D	72.8218	-0.0740461	0.199465	-0.371224	0.710471	0.83726
AC007326.1	30.2452	0.083468	0.225084	0.370831	0.710763	0.837543
AC132872.3	30.8137	0.0857984	0.231484	0.370645	0.710902	0.837611
AF038458.2	18.0553	0.116201	0.313535	0.370615	0.710924	0.837611
ADAM19	986.962	0.0442894	0.119681	0.370061	0.711337	0.837853
ORMDL1	506.548	-0.0281416	0.0760296	-0.370141	0.711278	0.837853
SDHC	1093.63	0.0198041	0.0535085	0.370112	0.711299	0.837853
USP45	136.398	0.0539161	0.145632	0.370223	0.711217	0.837853
OPN1SW	42.185	0.0777013	0.210086	0.369856	0.71149	0.837912
RXRG	215.544	-0.0697362	0.188515	-0.369924	0.711439	0.837912
INPP4B	48.6933	0.0790135	0.213697	0.369746	0.711572	0.837947
FKBP4	2131.5	-0.0241819	0.0654443	-0.369503	0.711753	0.838099
AC060780.1	237.495	0.0418918	0.113422	0.369346	0.71187	0.838176
CIART	48.5716	-0.102229	0.276898	-0.369193	0.711984	0.838249
FAM27E3	21.208	-0.119352	0.323494	-0.368946	0.712168	0.838405
ACAP2-IT1	26.4678	-0.093429	0.253377	-0.368734	0.712326	0.83853
SMN1	48.0079	-0.0691512	0.187572	-0.368665	0.712377	0.83853
AC027682.4	21.7037	0.104492	0.283541	0.368523	0.712483	0.838593
AC129492.1	31.4164	0.111065	0.301583	0.368275	0.712668	0.83875
PPARD	571.3	-0.0298429	0.0810652	-0.368134	0.712773	0.838813
LINC01125	40.144	0.0885365	0.240764	0.367732	0.713073	0.83906
OPHN1	544.56	-0.0315694	0.0858534	-0.367713	0.713087	0.83906
AC005261.4	93.0805	0.0628105	0.171023	0.367264	0.713422	0.839131
AC027682.1	16.8926	0.118632	0.323201	0.367055	0.713578	0.839131
AC138904.1	82.711	0.0514835	0.140102	0.367471	0.713268	0.839131
AP5Z1	939.878	0.0271115	0.0738061	0.367334	0.71337	0.839131
ENY2	507.008	0.0349385	0.0951859	0.367055	0.713578	0.839131
JUP	4122.92	0.0302528	0.082414	0.367084	0.713557	0.839131
TTC39A	67.5827	0.0676126	0.184091	0.367278	0.713412	0.839131
VPS11	785.289	-0.0355515	0.0967531	-0.367445	0.713287	0.839131
ZNF624	324.817	-0.0349436	0.0952123	-0.367007	0.713614	0.839131
AC006128.1	104	0.0689254	0.187922	0.366776	0.713786	0.839154
LRRC23	123.508	0.0568663	0.155045	0.366773	0.713789	0.839154
WASHC4	527.747	-0.0352861	0.0961971	-0.366811	0.71376	0.839154
RABGGTB	318.497	0.032969	0.0899121	0.36668	0.713858	0.839174
NOB1	255.129	-0.0393114	0.10737	-0.366131	0.714267	0.839594
DYNC2LI1	205.591	0.0458692	0.12535	0.365929	0.714418	0.839605
ZC3HC1	266.547	-0.0365935	0.0999987	-0.36594	0.71441	0.839605
ZNF702P	79.0688	-0.0752518	0.205656	-0.36591	0.714432	0.839605
PDPK2P	51.1889	0.0878352	0.24023	0.36563	0.714641	0.83979
NSMAF	424.432	0.0248257	0.0679373	0.365421	0.714797	0.839912
TTC30A	169.015	-0.0476645	0.130489	-0.365276	0.714905	0.839979
AC009403.1	28.8348	0.0834438	0.22865	0.364941	0.715156	0.840156
KCNMB2	22.0122	-0.126315	0.34613	-0.364935	0.71516	0.840156
GADD45G	276.007	0.0498881	0.136801	0.364676	0.715354	0.840322
CDKL3	33.764	0.087365	0.239642	0.364564	0.715437	0.840359
TTC14	617.004	-0.0448252	0.123067	-0.364233	0.715684	0.840589
DUSP11	234.493	0.0343547	0.094447	0.363745	0.716048	0.84093
NIPA2	541.318	0.028657	0.078793	0.3637	0.716082	0.84093
XRRA1	198.315	-0.0444141	0.122139	-0.363635	0.716131	0.84093
LINC02210	1160.07	0.024287	0.0668282	0.363425	0.716288	0.841054
POP5	204.112	0.0386719	0.106496	0.363128	0.716509	0.841252
MAP6D1	25.5208	0.107043	0.295055	0.362791	0.716761	0.841488
CEP72	132.04	0.0468342	0.129121	0.362717	0.716817	0.841492
TAZ	282.901	-0.0357337	0.0985443	-0.362616	0.716892	0.841519
WBP4	248.139	-0.0402791	0.111118	-0.362488	0.716987	0.84157
PRUNE2	462.979	0.0503915	0.139268	0.361832	0.717477	0.842084
MGRN1	5735.98	-0.0186318	0.0515128	-0.361692	0.717582	0.842146
LRRC39	40.9893	-0.0922203	0.255082	-0.361533	0.717701	0.842164
PRMT3	119.59	0.0546278	0.151078	0.361586	0.717662	0.842164
DDB2	220.574	-0.0462918	0.128119	-0.361319	0.717861	0.84229
SRRM2-AS1	35.095	0.0916061	0.253598	0.361226	0.717931	0.842311
ALDH8A1	28.5421	0.0886577	0.24572	0.360807	0.718243	0.842556
RBM26-AS1	69.8043	0.0669483	0.185539	0.360831	0.718226	0.842556
C14orf28	44.7975	0.0820697	0.22761	0.360571	0.71842	0.842641
CENPH	61.5276	-0.0673556	0.186789	-0.360597	0.7184	0.842641
AC011451.1	19.8747	-0.107247	0.297719	-0.360229	0.718676	0.842769
MPND	520.45	-0.0285359	0.0792188	-0.360216	0.718686	0.842769
SMTNL1	67.0174	-0.070098	0.194564	-0.360282	0.718636	0.842769
AL390879.2	33.9167	0.0806295	0.22392	0.360082	0.718786	0.842817
HNRNPUL1	7360.13	-0.0165501	0.0459785	-0.359952	0.718883	0.842817
UFC1	500.989	0.0375235	0.104236	0.359987	0.718857	0.842817
AL121761.1	60.3855	-0.0621247	0.172695	-0.359737	0.719044	0.842945
HAS1	14.7303	-0.13534	0.376524	-0.359445	0.719262	0.84314
TNFAIP2	31.1025	0.0977996	0.272161	0.359345	0.719337	0.843167
CYB5D1	30.1154	0.0874846	0.243666	0.359034	0.719569	0.843195
EDEM3	1218.55	-0.0261619	0.0728467	-0.359137	0.719493	0.843195
NKPD1	80.2356	-0.0561673	0.156429	-0.359059	0.719551	0.843195
VAX2	83.7433	-0.0775532	0.215909	-0.359193	0.71945	0.843195
SEC22B	517.902	0.0266832	0.0743867	0.358709	0.719813	0.843419
SLC27A5	152.482	0.0465658	0.129851	0.35861	0.719887	0.843445
SLC16A6	32.7722	-0.12074	0.336787	-0.358506	0.719965	0.843475
AC005785.1	18.6641	0.102821	0.287175	0.358044	0.72031	0.843764
LYAR	69.3183	0.0632922	0.176775	0.358038	0.720315	0.843764
UBXN8	49.7318	-0.0765889	0.21408	-0.357759	0.720524	0.843947
MCMDC2	46.0011	-0.0706017	0.197473	-0.357525	0.720699	0.844091
MAPKAPK5	1221.56	0.0176879	0.0494881	0.357416	0.72078	0.844125
AC099669.1	33.5317	-0.0841537	0.235639	-0.35713	0.720994	0.844254
FITM2	370.918	0.031703	0.0887665	0.35715	0.720979	0.844254
KLHL20	498.745	0.0269329	0.0754681	0.356877	0.721184	0.844292
PRMT7	749.513	-0.0258956	0.0725604	-0.356883	0.721179	0.844292
TARBP2	503.506	0.0250064	0.0700491	0.356983	0.721104	0.844292
ABCB10	343.375	0.0299319	0.0839937	0.356358	0.721572	0.844625
PDP2	409.284	0.0368917	0.10352	0.356373	0.721561	0.844625
NECTIN3	477.365	-0.0622082	0.174608	-0.356272	0.721637	0.844639
AC127024.4	15.8894	0.110082	0.309328	0.355875	0.721934	0.844894
PRR36	6034.68	0.0270777	0.0760946	0.355842	0.721959	0.844894
GRIN2C	45.0983	-0.0671709	0.188826	-0.355729	0.722044	0.844906
RHD	19.1061	0.11073	0.311371	0.35562	0.722125	0.844906
ZNF143	354.762	-0.0295044	0.0829539	-0.355672	0.722086	0.844906
CD46	1025.33	0.0447173	0.125869	0.355269	0.722388	0.845091
MRPL22	221.603	0.0408665	0.115008	0.355335	0.722338	0.845091
AC144530.1	25.1134	-0.109947	0.309641	-0.355079	0.72253	0.845196
AFG3L2	620.446	0.0252883	0.0713048	0.354651	0.722851	0.845485
C2orf82	109.106	0.0479861	0.13532	0.354611	0.722881	0.845485
RRP8	509.567	-0.0250159	0.0706127	-0.35427	0.723137	0.845723
C8orf37	61.5066	0.0621958	0.175628	0.354134	0.723238	0.84578
LPCAT4	891.786	0.0335265	0.0947033	0.354016	0.723327	0.845823
ADPGK	310.065	0.0338179	0.0956338	0.353619	0.723625	0.846018
AGBL5-IT1	26.8857	-0.100124	0.283162	-0.353592	0.723644	0.846018
CEP83-AS1	16.8658	0.113493	0.320979	0.353584	0.723651	0.846018
TCERG1	1553.69	0.0229152	0.0648487	0.353364	0.723815	0.84615
UTRN	1748.96	-0.0611462	0.173207	-0.353023	0.724071	0.846387
AC026271.4	207.68	-0.0485448	0.137631	-0.352718	0.7243	0.846594
EIF4EBP3	46.0598	0.0724244	0.205461	0.352497	0.724465	0.846726
NUP98	1532.42	0.0167625	0.0475764	0.352328	0.724592	0.846813
MADD	4204.72	0.0166461	0.047258	0.352239	0.724659	0.84683
AC016994.1	18.9839	-0.114294	0.324682	-0.352018	0.724825	0.846902
SERINC3	1804.89	-0.0200649	0.0569918	-0.352067	0.724788	0.846902
HSD3B7	54.963	0.0686781	0.195301	0.351652	0.725099	0.847089
RAB40B	452.037	-0.033072	0.0940628	-0.351595	0.725142	0.847089
TBC1D17	1190.09	-0.0224444	0.0638333	-0.35161	0.725131	0.847089
DBF4B	146.334	-0.0401079	0.114145	-0.351376	0.725306	0.847219
YEATS2-AS1	37.7917	-0.0783812	0.223219	-0.351141	0.725483	0.847364
AC079315.1	119.374	0.0448747	0.127933	0.350768	0.725763	0.84763
BIVM	283.862	-0.0318598	0.0908952	-0.350512	0.725955	0.847712
MRPL54	196.368	-0.0465006	0.132672	-0.350493	0.725969	0.847712
TBC1D15	416.233	-0.035232	0.100529	-0.350465	0.72599	0.847712
DBIL5P	59.124	0.0604453	0.172535	0.350337	0.726086	0.847722
ENSA	2157.44	0.0199626	0.0569849	0.350314	0.726103	0.847722
NBEAP1	8.28593	-0.132541	0.378548	-0.350131	0.726241	0.847822
AL035252.3	101.175	-0.0552085	0.158178	-0.349029	0.727068	0.848726
CCDC91	267.084	-0.0487775	0.139793	-0.348926	0.727144	0.848755
DUSP18	387.306	0.0339156	0.0973518	0.348382	0.727553	0.848886
ENTPD6	2035.16	-0.0198743	0.0570213	-0.348541	0.727434	0.848886
HPCAL4	3850	0.0336711	0.0966275	0.348463	0.727492	0.848886
RMND5B	1149.51	-0.015491	0.0444688	-0.348357	0.727572	0.848886
SNAP29	647.233	0.0218023	0.0625771	0.348407	0.727534	0.848886
ZNF724	73.8378	0.0723249	0.207504	0.348546	0.72743	0.848886
CDK5R2	1127.42	0.0222959	0.0641392	0.347617	0.728128	0.849474
EFNB3	8349.8	-0.0367073	0.105699	-0.347281	0.72838	0.849707
N4BP1	1553.61	0.0184427	0.0531305	0.34712	0.728501	0.849787
WDR43	559.523	0.037572	0.108336	0.346811	0.728734	0.849997
WDR4	250.391	0.0329619	0.095076	0.34669	0.728824	0.850041
RGS2	584.655	-0.0431337	0.124454	-0.346582	0.728905	0.850074
PHPT1	1144.2	0.0313304	0.0904803	0.346268	0.729141	0.850227
PPM1K	1619.39	-0.0266629	0.0769943	-0.346298	0.729119	0.850227
RLIM	2835.77	0.0158589	0.0458163	0.34614	0.729238	0.850278
HPS3	219.89	0.0403386	0.116566	0.346057	0.7293	0.85029
AP000708.1	22.5678	0.105921	0.30645	0.345639	0.729614	0.850582
CCDC32	336.569	-0.0299808	0.0867707	-0.345517	0.729706	0.850582
TPK1	31.9232	-0.0813158	0.235348	-0.345513	0.729709	0.850582
AC245140.2	36.6625	-0.0893199	0.258924	-0.344965	0.730121	0.850622
AL021368.2	42.7481	-0.0811303	0.235222	-0.344909	0.730163	0.850622
CDKL1	51.9853	-0.0666256	0.193079	-0.345069	0.730043	0.850622
CFP	59.5523	-0.0620522	0.17981	-0.345098	0.730021	0.850622
COL11A2	403.524	0.0351021	0.101763	0.344938	0.730141	0.850622
KDELC1	115.209	0.0564395	0.163541	0.345108	0.730013	0.850622
LRRC27	405.637	-0.0256682	0.0743436	-0.345265	0.729895	0.850622
NAA30	934.644	0.020118	0.0583105	0.345015	0.730083	0.850622
MRPS5	672.453	-0.0260271	0.0754889	-0.344781	0.730259	0.850667
SERPING1	195.734	0.0526576	0.152756	0.344718	0.730306	0.850667
ATP2B3	1214.62	0.0258187	0.0749525	0.344467	0.730495	0.850825
AL353763.1	32.7052	0.0820419	0.238364	0.344187	0.730705	0.850948
ARHGAP27P1-BPTFP1-KPNA2P3	35.2819	0.072308	0.210059	0.344227	0.730675	0.850948
AC007969.1	37.8317	-0.0805648	0.234224	-0.343964	0.730873	0.850999
AC027682.7	25.2574	0.112896	0.328142	0.344046	0.730811	0.850999
TOB2	1553.28	0.0454573	0.132174	0.34392	0.730907	0.850999
DNAL1	550.159	0.0302094	0.0878706	0.343794	0.731001	0.851016
UGDH	510.672	-0.0369938	0.107615	-0.34376	0.731027	0.851016
AL592148.3	20.3864	-0.107906	0.314142	-0.343494	0.731227	0.851188
CDK5RAP2	1221.79	0.0221563	0.0645211	0.343396	0.731301	0.851208
MRPL28	813.634	-0.0259486	0.0756025	-0.343223	0.73143	0.851208
SCAI	1283.83	-0.0233399	0.0679876	-0.343296	0.731376	0.851208
ZC3H12A	37.8708	0.104873	0.30558	0.343192	0.731454	0.851208
AC006213.2	47.396	-0.0669797	0.19528	-0.342993	0.731603	0.851311
GPR137B	240.507	-0.0447831	0.130588	-0.342934	0.731648	0.851311
KIF26A	2126.02	0.0410551	0.119788	0.342732	0.7318	0.851427
ATE1	961.604	-0.0181523	0.0529993	-0.3425	0.731975	0.851507
RAB11FIP5	535.72	-0.0335397	0.0979258	-0.342502	0.731973	0.851507
ANKS1A	3344.43	-0.0226717	0.0662561	-0.342183	0.732213	0.851602
MSI1	4332.6	-0.0210812	0.0615845	-0.342314	0.732114	0.851602
SMIM3	48.1955	-0.0796571	0.232774	-0.342208	0.732195	0.851602
AC008735.4	14.9064	0.109373	0.320556	0.341197	0.732955	0.851792
AC034111.1	20.3193	-0.109038	0.319339	-0.34145	0.732765	0.851792
AC087481.3	81.9894	0.0524834	0.153622	0.34164	0.732622	0.851792
AL354740.1	17.42	-0.103501	0.303313	-0.341235	0.732927	0.851792
LINC01137	21.717	0.131227	0.383905	0.34182	0.732486	0.851792
LRRCC1	177.348	0.0409321	0.119902	0.341379	0.732818	0.851792
MRPL4	506.319	0.0281199	0.0823229	0.341581	0.732666	0.851792
NPAT	545.602	-0.0304711	0.0892484	-0.341419	0.732788	0.851792
RBM3	929.591	-0.0524212	0.15362	-0.34124	0.732923	0.851792
SMAD4	1969.62	0.0171529	0.0501916	0.341749	0.73254	0.851792
TRMO	135.775	-0.0488115	0.143045	-0.341232	0.732929	0.851792
AC068831.3	18.9819	0.116742	0.342709	0.340646	0.73337	0.852213
AP000229.1	32.9649	-0.0969393	0.284777	-0.340404	0.733552	0.852363
AGPS	1343.13	0.0255297	0.0750569	0.340139	0.733752	0.852473
FTL	7386.51	-0.0345366	0.10152	-0.340195	0.733709	0.852473
AL450384.2	30.9246	0.080982	0.238267	0.339879	0.733947	0.852639
CD276	3747.82	0.0233183	0.0686643	0.339598	0.734159	0.852711
HERC2	5219.94	-0.0201428	0.0593278	-0.339516	0.734221	0.852711
HOMER3	1169.2	0.0451194	0.132889	0.339527	0.734213	0.852711
NUDT14	340.719	-0.0332436	0.0979001	-0.339566	0.734183	0.852711
AL513302.2	68.7931	0.0524319	0.15453	0.339299	0.734384	0.852779
POLR3F	207.605	-0.0351387	0.103545	-0.339358	0.73434	0.852779
PRPF4B	1350.5	0.0226197	0.0667012	0.339119	0.73452	0.852875
PDS5B	3530.44	0.0236514	0.0697671	0.339006	0.734605	0.852914
SBNO2	889.483	0.031567	0.0931509	0.33888	0.7347	0.852962
COASY	695.59	0.0301706	0.0891061	0.338591	0.734918	0.85297
MYCBP2	5412.29	-0.0160735	0.0474578	-0.33869	0.734844	0.85297
PTGES2	933.407	0.0321968	0.0950405	0.338769	0.734784	0.85297
RFT1	291.273	-0.034624	0.102258	-0.338593	0.734916	0.85297
AL137002.2	35.384	-0.0894353	0.264292	-0.338395	0.735065	0.853019
ZNF582-AS1	69.19	-0.0549208	0.16228	-0.338432	0.735038	0.853019
AC074138.1	39.007	-0.066446	0.19644	-0.33825	0.735175	0.853085
WWP2	1539.3	-0.0171905	0.0508408	-0.338123	0.73527	0.853135
NEMF	1064.96	-0.0161798	0.047878	-0.337938	0.73541	0.853152
PDZD7	414.063	0.027539	0.0814834	0.33797	0.735386	0.853152
SMKR1	31.8565	0.0973168	0.28807	0.337824	0.735496	0.853152
UBA3	466.407	0.0284821	0.0843053	0.337845	0.73548	0.853152
AATK	1118.22	0.0304629	0.0902318	0.337607	0.735659	0.853281
G2E3	370.273	-0.0300132	0.0889832	-0.337291	0.735898	0.853496
AL356740.1	106.339	0.0508336	0.150758	0.337186	0.735977	0.853526
PPP1CA	1230.22	-0.02907	0.0862431	-0.337071	0.736064	0.853566
WNK4	39.2442	0.0700382	0.207941	0.336817	0.736255	0.853726
ZMPSTE24	425.819	0.0248108	0.0736828	0.336724	0.736325	0.853747
AC007382.1	81.0686	0.0521646	0.155041	0.336457	0.736526	0.853919
PNMA6F	54.9541	0.0999467	0.297384	0.336086	0.736806	0.854182
AC008663.2	21.6801	0.0908935	0.270846	0.335591	0.737179	0.854187
AP000356.2	9.69193	-0.161987	0.482563	-0.335681	0.737111	0.854187
CHIC2	219.917	0.0367844	0.109515	0.335883	0.736959	0.854187
CWC25	326.106	-0.0295784	0.0881317	-0.335616	0.73716	0.854187
FARSA	1387.32	-0.0244573	0.0728622	-0.335665	0.737124	0.854187
NPAS4	176.389	0.194439	0.579348	0.335617	0.737159	0.854187
ZNF66	83.7885	-0.0457139	0.136074	-0.335949	0.73691	0.854187
CHMP6	552.36	0.0210092	0.062622	0.335493	0.737254	0.854212
RBPJ	2372.51	-0.0247197	0.0737828	-0.335034	0.7376	0.854552
ADAMTSL4-AS1	50.8651	0.0883417	0.263808	0.334871	0.737723	0.854633
ANKHD1	42.9974	-0.0704947	0.210943	-0.334189	0.738237	0.855107
CCDC102B	34.8922	-0.0840606	0.251498	-0.33424	0.738198	0.855107
AC007663.4	27.0689	-0.0860325	0.25768	-0.333874	0.738475	0.855112
ATP1B1	3045.71	-0.0271829	0.0814304	-0.333818	0.738517	0.855112
CLDN12	710.133	0.0246435	0.073851	0.333693	0.738612	0.855112
RAB12	707.654	0.0228866	0.0685092	0.334067	0.738329	0.855112
TMEM41B	508.206	0.0246755	0.073886	0.333967	0.738404	0.855112
XPC	514.962	0.0256946	0.0769883	0.333747	0.738571	0.855112
ZKSCAN2	1561.08	0.0218423	0.0654316	0.333819	0.738516	0.855112
CASP16P	18.499	-0.103819	0.311209	-0.333598	0.738683	0.855133
HIPK1	2403.14	0.0251713	0.0755419	0.33321	0.738975	0.85535
MTMR6	1180.75	0.0211499	0.0634698	0.333227	0.738963	0.85535
AC008105.2	28.876	-0.089296	0.268424	-0.332668	0.739385	0.855515
AC090229.1	20.7844	-0.0902073	0.271218	-0.332601	0.739435	0.855515
CENPQ	24.3791	-0.0968011	0.290993	-0.332658	0.739392	0.855515
HEATR5B	1458.13	-0.0179565	0.0539863	-0.332611	0.739428	0.855515
HGFAC	517.411	-0.0391627	0.117693	-0.332752	0.739322	0.855515
VPS52	828.293	0.0207885	0.062485	0.332696	0.739364	0.855515
AC023830.3	33.7374	0.0877754	0.264135	0.332312	0.739653	0.855706
APOO	169.978	-0.0441877	0.13323	-0.331666	0.740142	0.856094
RNFT2	2154.17	0.016404	0.0494584	0.331672	0.740137	0.856094
SLC2A3	1090.47	0.038532	0.11618	0.331659	0.740147	0.856094
AC007191.1	98.0234	0.0591963	0.17854	0.331559	0.740223	0.85612
AL391834.2	34.9648	0.0736874	0.222535	0.331127	0.740548	0.856314
PSMC5	1233.04	-0.0248515	0.0750399	-0.331176	0.740511	0.856314
SLCO3A1	988.15	-0.0316594	0.0955922	-0.331192	0.740499	0.856314
AL133368.1	17.2694	-0.100333	0.303357	-0.330741	0.74084	0.856528
GNG12-AS1	45.7619	0.0841635	0.25442	0.330806	0.740791	0.856528
GRIA4	2187.08	0.0759044	0.229559	0.330653	0.740907	0.856544
AP002990.1	23.2519	-0.0899562	0.272139	-0.330553	0.740982	0.856571
AC008013.1	29.4183	0.0837032	0.253507	0.330182	0.741263	0.856825
RNPC3	220.843	0.0316309	0.0958159	0.330121	0.741309	0.856825
AC079447.1	17.8758	-0.11182	0.339032	-0.32982	0.741536	0.856966
KAT6A	4723.79	-0.0167365	0.0507374	-0.329864	0.741503	0.856966
AC006059.1	14.9202	0.124413	0.377429	0.329634	0.741677	0.857067
AC127024.8	20.9081	0.0916075	0.278077	0.329433	0.741829	0.857121
SCFD2	237.008	-0.0320545	0.0972996	-0.329442	0.741822	0.857121
ARPC3	710.404	-0.0275552	0.0837281	-0.329103	0.742078	0.857245
TMEM120A	516.835	-0.0272971	0.0829464	-0.329093	0.742085	0.857245
ZBTB48	448.893	0.0289198	0.0878806	0.329081	0.742095	0.857245
CDKL2	336.928	-0.033904	0.10331	-0.328176	0.742778	0.857604
FAHD2A	537.87	0.0218798	0.0666492	0.328283	0.742698	0.857604
JOSD1	1336.01	0.0245957	0.074873	0.328499	0.742535	0.857604
KIAA1109	5665.09	0.0217121	0.0661383	0.328283	0.742698	0.857604
KRT18P31	35.2036	0.0709542	0.216066	0.328391	0.742616	0.857604
L2HGDH	275.213	-0.0357319	0.108902	-0.328109	0.742829	0.857604
RAB41	25.863	-0.0865465	0.263686	-0.328218	0.742747	0.857604
TUBA3D	33.7526	0.0828852	0.252585	0.328148	0.742799	0.857604
TRAF2	383.302	0.0265533	0.0809822	0.327891	0.742994	0.857733
DCX	39627.8	-0.019797	0.0604188	-0.327663	0.743166	0.857748
PPIE	402.953	0.0334107	0.101965	0.327669	0.743162	0.857748
SLC25A34	130.53	0.0560185	0.170934	0.32772	0.743123	0.857748
TMEM18	344.447	0.0279889	0.0854955	0.327373	0.743386	0.85794
TNFRSF10B	1349.14	-0.0400839	0.122522	-0.327157	0.743549	0.858067
ESCO1	558.897	-0.0320914	0.0981746	-0.326881	0.743758	0.858248
UQCRC1	2401.97	-0.0231606	0.0709212	-0.326569	0.743994	0.858459
NBPF20	74.9241	0.0486503	0.149112	0.326267	0.744222	0.858661
ABCF3	907.3	-0.0255104	0.0783107	-0.325759	0.744607	0.858982
AC098829.1	18.6832	0.100083	0.307197	0.325796	0.744579	0.858982
TRIM44	3024.6	0.0183652	0.0564323	0.325438	0.74485	0.85914
ZSWIM8	2937.07	0.0213863	0.0657074	0.325477	0.74482	0.85914
AC010978.1	14.6201	0.0989558	0.30423	0.325266	0.74498	0.859228
AC004918.3	33.562	-0.0846599	0.260355	-0.325172	0.745051	0.85925
GGCT	73.1987	-0.0590332	0.181614	-0.325048	0.745145	0.859297
AL096816.1	51.1395	0.0904287	0.278315	0.324915	0.745245	0.859333
KLHDC8A	684.4	0.0540375	0.166337	0.324867	0.745282	0.859333
CCNF	494.861	-0.0322482	0.099312	-0.324716	0.745396	0.859403
MTIF2	215.772	0.0310966	0.0957973	0.324608	0.745478	0.859436
AQR	1314.05	0.0158966	0.0490017	0.324409	0.745629	0.859548
AC022167.2	117.439	-0.042802	0.132148	-0.323894	0.746018	0.859936
ACOT13	333.323	-0.0310278	0.095874	-0.323631	0.746217	0.859982
ESR1	27.2845	0.0900195	0.27805	0.323753	0.746125	0.859982
TSTA3	608.045	-0.0325434	0.100537	-0.323695	0.746169	0.859982
AC012313.8	45.577	-0.0681041	0.210648	-0.323307	0.746463	0.860204
AC124045.1	145.452	-0.0381174	0.117962	-0.323133	0.746595	0.860227
CCDC58	54.8664	0.0653407	0.202249	0.32307	0.746642	0.860227
MANBAL	551.144	0.0296504	0.0917445	0.323184	0.746556	0.860227
AC024060.1	25.2553	-0.0834854	0.259038	-0.32229	0.747233	0.860357
C16orf86	43.2153	0.0711395	0.220653	0.322404	0.747146	0.860357
GBA2	2249.42	-0.018788	0.0582551	-0.322513	0.747064	0.860357
GLE1	688.97	0.0198214	0.0614653	0.322481	0.747088	0.860357
GNL2	543.961	-0.0245158	0.0759859	-0.322636	0.746971	0.860357
HMGXB3	903.672	0.0239828	0.0743555	0.322543	0.747042	0.860357
OCIAD2	492.524	0.0603107	0.187125	0.322302	0.747224	0.860357
TPTE2P1	57.8138	-0.0542934	0.168291	-0.322616	0.746986	0.860357
U2AF1	14.1674	0.120364	0.373	0.322693	0.746928	0.860357
FOXP3	24.6252	0.0837001	0.259903	0.322044	0.747419	0.860412
NXPH3	61.6213	0.0723803	0.224772	0.322016	0.74744	0.860412
RAB3GAP2	1747.07	0.0224444	0.0696761	0.322125	0.747358	0.860412
PDS5A	2152.8	0.0203994	0.0633709	0.321905	0.747525	0.860448
ASCC2	876.996	-0.0224839	0.0698903	-0.321702	0.747678	0.860564
MRPS34	901.031	0.0277863	0.0864191	0.32153	0.747809	0.860573
SPCS2	344.849	-0.0306459	0.0952956	-0.321588	0.747765	0.860573
TMEM237	401.809	-0.0258511	0.0804126	-0.321481	0.747846	0.860573
HDX	214.201	-0.0648342	0.201748	-0.321363	0.747935	0.860615
MRPS33	360.902	-0.029116	0.0907553	-0.320819	0.748348	0.860941
USP35	674.882	-0.0231648	0.0722143	-0.320778	0.748378	0.860941
ZNF766	467.292	-0.0266979	0.0832276	-0.320781	0.748376	0.860941
AC012358.3	53.4555	-0.0557429	0.173891	-0.320563	0.748542	0.861034
RIDA	46.8806	0.0763526	0.238206	0.320531	0.748566	0.861034
DLEU2	51.6571	-0.0717251	0.223912	-0.320327	0.748721	0.861151
AC060809.1	18.136	-0.0987719	0.308575	-0.32009	0.7489	0.861174
GFPT1	2998.03	0.0166778	0.0521009	0.320106	0.748888	0.861174
RP9	137.348	-0.0429646	0.134194	-0.320167	0.748842	0.861174
AL121900.1	14.1382	0.110431	0.34542	0.319699	0.749196	0.861291
CHST8	44.6331	-0.0934481	0.292449	-0.319536	0.74932	0.861291
CSTF2T	918.909	0.0190414	0.059574	0.319626	0.749252	0.861291
MELTF-AS1	59.2352	-0.0584451	0.182876	-0.319589	0.74928	0.861291
MIR9-3HG	1020.2	-0.0378271	0.118382	-0.319534	0.749321	0.861291
ULBP3	62.0034	-0.0633417	0.198135	-0.31969	0.749203	0.861291
AC046168.1	14.7911	0.105571	0.330495	0.319433	0.749398	0.861318
IFT80	105.447	0.045188	0.141533	0.319275	0.749518	0.861395
AC001226.2	37.0659	-0.0913335	0.286595	-0.318685	0.749965	0.861439
AC090568.2	26.7138	0.0829259	0.260031	0.318908	0.749796	0.861439
CADPS	2417.33	0.0467326	0.146632	0.318706	0.74995	0.861439
FOXO3B	306.951	-0.0427557	0.13406	-0.318928	0.749781	0.861439
HNRNPH3	2646.57	0.0187324	0.0587842	0.318664	0.749982	0.861439
PIGCP1	160.271	0.0414503	0.13003	0.318774	0.749898	0.861439
SIGLEC16	15.9608	0.0934175	0.292792	0.319057	0.749683	0.861439
ZNF181	300.681	-0.0334777	0.104957	-0.318967	0.749752	0.861439
SLC30A7	569.932	0.0246254	0.0773406	0.318402	0.75018	0.861606
AGBL3	59.726	0.0526794	0.165575	0.31816	0.750363	0.861746
ARPC1B	34.4732	0.0840963	0.264455	0.317999	0.750486	0.861746
CELSR3	12799.3	-0.0162629	0.0511275	-0.318085	0.750421	0.861746
GPR107	2876.39	-0.0142031	0.0446695	-0.31796	0.750515	0.861746
RAD51-AS1	50.5651	0.0589591	0.185497	0.317844	0.750603	0.861786
SLC52A2	687.057	0.0252003	0.0793318	0.317657	0.750745	0.861888
IPO13	1428.23	0.0184645	0.0581646	0.317453	0.7509	0.861944
REEP1	4190.46	-0.0208548	0.0656847	-0.317498	0.750865	0.861944
RANBP1	937.753	-0.0292636	0.0922302	-0.317289	0.751025	0.862025
AL031658.2	44.7313	0.060656	0.191319	0.31704	0.751213	0.86218
LAP3	202.681	0.0361045	0.11403	0.316623	0.751529	0.862482
ZW10	183.924	-0.0361064	0.114401	-0.315614	0.752296	0.863301
KATNBL1	378.233	-0.0397373	0.126149	-0.315003	0.752759	0.863772
MINOS1	392.627	-0.0277049	0.0881126	-0.314427	0.753197	0.864213
CCDC30	302.915	0.0327753	0.104318	0.314188	0.753378	0.864298
TRAPPC6B	842.657	0.0173895	0.0553362	0.314251	0.75333	0.864298
FRMD3	557.547	0.0458292	0.146016	0.313865	0.753624	0.864396
PCDH12	114.485	-0.0453955	0.144605	-0.313928	0.753576	0.864396
RPN1	4409.06	-0.0167437	0.0533329	-0.313947	0.753561	0.864396
LONRF1	773.656	-0.0296943	0.0946596	-0.313696	0.753752	0.864482
CICP16	62.5807	-0.0561847	0.179269	-0.31341	0.753969	0.864608
STAG3L3	27.0173	0.0753976	0.240527	0.313468	0.753925	0.864608
GARS	2644.58	0.014201	0.045348	0.313155	0.754163	0.864769
TMEM86B	71.402	-0.04536	0.144893	-0.313058	0.754237	0.864793
ZNF17	253.827	-0.0289219	0.0924606	-0.312802	0.754431	0.864954
AC122718.2	18.5765	-0.104772	0.335215	-0.312552	0.754621	0.86511
NIPSNAP2	745.982	0.0230468	0.073775	0.312392	0.754742	0.865188
AC012073.1	39.4663	0.0641965	0.205584	0.312264	0.75484	0.865192
ZNF584	398.078	0.0357654	0.114542	0.312248	0.754852	0.865192
ADCY1	3295.49	0.0210576	0.0675298	0.311827	0.755172	0.86544
2023-09-07	2781.27	0.0186423	0.0597851	0.311822	0.755176	0.86544
AC011504.1	162.721	0.0464872	0.149122	0.31174	0.755238	0.86545
OVGP1	35.4225	0.0919213	0.295085	0.311507	0.755415	0.865592
RIC3	549.578	-0.0252821	0.081185	-0.311413	0.755487	0.865613
ZNF233	111.915	0.0675219	0.216874	0.311341	0.755541	0.865614
ACTB	144080	-0.0273557	0.0879876	-0.310904	0.755874	0.865934
KCNT1	54.671	-0.0580825	0.187086	-0.31046	0.756211	0.866259
AC242842.1	19.4179	0.0949578	0.306829	0.309481	0.756956	0.866537
CDHR5	302.848	-0.0381739	0.12316	-0.309953	0.756597	0.866537
CDK5RAP3	240.125	-0.0399093	0.128953	-0.309488	0.75695	0.866537
CLTA	1766.5	-0.0203681	0.0658228	-0.309438	0.756989	0.866537
FAM45A	222.609	0.0330253	0.106666	0.309614	0.756854	0.866537
LINC00926	24.445	0.0774566	0.250268	0.309494	0.756945	0.866537
LINC01278	945.57	-0.0268857	0.0868809	-0.309454	0.756976	0.866537
PHF13	572.049	-0.0372777	0.120281	-0.309922	0.756621	0.866537
RAB1B	1245.18	-0.0249264	0.0805062	-0.309621	0.756849	0.866537
TAS2R19	25.0305	0.0789961	0.254927	0.309877	0.756654	0.866537
MKLN1-AS	30.0708	0.0930445	0.300764	0.309361	0.757047	0.866542
ARL2BP	349.477	0.0307376	0.0994853	0.308967	0.757347	0.866824
KIAA2012	67.5925	-0.0614323	0.198939	-0.3088	0.757473	0.866908
AC004754.1	19.5913	0.0866549	0.280884	0.308508	0.757696	0.867076
DCTN2	2691.07	0.0197786	0.0641193	0.308466	0.757728	0.867076
ADCK2	645.842	0.0228033	0.0739605	0.308318	0.757841	0.867144
FAAP24	26.1303	0.0803692	0.260949	0.307988	0.758091	0.867369
FBRSL1	3531.95	-0.0202131	0.0656665	-0.307814	0.758224	0.86743
SEPSECS	130.253	-0.0425057	0.138105	-0.307779	0.758251	0.86743
HOOK2	420.93	0.0239293	0.0778281	0.307464	0.75849	0.867642
BCO2	26.1139	0.0818349	0.266287	0.307318	0.758601	0.867708
CTTN	2810.85	0.0259285	0.0845048	0.306828	0.758974	0.868073
MST1	514.777	-0.0240511	0.0784369	-0.30663	0.759125	0.868154
SRSF1	2051.54	0.0211555	0.0690017	0.306595	0.759152	0.868154
MFSD14C	229.464	0.0301354	0.0983646	0.306364	0.759327	0.868293
CES2	1289.82	0.0160071	0.0522646	0.306271	0.759398	0.868313
EFTUD1P1	28.4411	0.072826	0.23794	0.306068	0.759553	0.868428
TMEM44-AS1	43.5683	0.0641597	0.209797	0.305818	0.759743	0.868584
ZNF511	123.075	-0.0382346	0.125063	-0.305723	0.759816	0.868606
EMC3	464.717	-0.0230826	0.0755594	-0.30549	0.759993	0.868686
NARFL	622.856	0.018477	0.0604771	0.305521	0.75997	0.868686
XPNPEP1	783.273	-0.0181408	0.0594221	-0.305287	0.760148	0.868777
ZNF410	50.4717	0.058417	0.191378	0.305244	0.76018	0.868777
RIPOR3	71.2213	-0.0508413	0.166639	-0.305098	0.760291	0.868782
STPG4	15.8353	0.0912882	0.299185	0.305122	0.760273	0.868782
AC110285.5	19.3543	-0.0949339	0.312354	-0.30393	0.761181	0.868885
ANKRD36	712.816	-0.0263768	0.0868212	-0.303806	0.761276	0.868885
EIF2B2	482.899	-0.0269772	0.0887129	-0.304095	0.761056	0.868885
HOMEZ	269.278	0.0358516	0.117661	0.304702	0.760593	0.868885
NLRC3	73.3797	-0.0470317	0.1548	-0.303823	0.761263	0.868885
NORAD	13135.1	0.0125333	0.0411626	0.304484	0.760759	0.868885
NPIPB3	27.5315	-0.0704966	0.231433	-0.304609	0.760664	0.868885
NUDT16L1	766.238	0.0284751	0.0935404	0.304415	0.760812	0.868885
NUDT4	511.559	-0.0344776	0.113295	-0.304318	0.760885	0.868885
PPM1H	251.691	-0.0451298	0.148423	-0.304062	0.76108	0.868885
PRPF39	401.498	0.0328413	0.10786	0.304479	0.760763	0.868885
RPL5P30	34.5943	-0.0648844	0.213048	-0.304553	0.760707	0.868885
STRADA	439.387	0.0218603	0.0718965	0.304053	0.761087	0.868885
TRAPPC1	1229.54	0.0277479	0.0913416	0.303782	0.761294	0.868885
TRMT10A	62.7789	0.0604725	0.198609	0.30448	0.760762	0.868885
TRMT5	355.852	0.024109	0.0793524	0.303822	0.761263	0.868885
ZC3H10	453.191	-0.0230378	0.0755851	-0.304793	0.760524	0.868885
DCPS	196.499	0.0352869	0.11624	0.30357	0.761456	0.869008
AC005921.3	24.0011	0.0953829	0.314408	0.303373	0.761606	0.869057
FH	534.046	-0.0243133	0.0801315	-0.303418	0.761571	0.869057
AC009118.3	21.0467	0.0809828	0.267343	0.302917	0.761953	0.86931
CD4	21.2612	0.0841775	0.277902	0.302903	0.761964	0.86931
Z83851.2	25.9685	0.076486	0.252537	0.302871	0.761988	0.86931
GMPPA	205.102	0.0345434	0.114131	0.302666	0.762145	0.869368
SREBF2	17640.9	0.0119666	0.039547	0.302592	0.762201	0.869368
TMCO6	165.012	0.0325992	0.107724	0.302618	0.762181	0.869368
AC083799.1	26.4142	0.0855161	0.282876	0.302309	0.762416	0.869553
VCPIP1	1243.02	-0.019852	0.0657007	-0.302158	0.762532	0.869623
MAGOH2P	17.5918	-0.0948201	0.314149	-0.301831	0.762781	0.8697
RAD52	217.641	0.0342855	0.113608	0.301788	0.762814	0.8697
SARNP	19.8888	0.0886784	0.293754	0.30188	0.762744	0.8697
SRSF11	1971.86	0.0234542	0.077687	0.301906	0.762723	0.8697
N4BP3	455.108	0.0299867	0.0994113	0.301642	0.762925	0.869765
AC008763.1	21.9699	0.091574	0.303871	0.301358	0.763142	0.8698
AC022211.2	40.9323	-0.060831	0.201921	-0.301262	0.763215	0.8698
COG3	667.798	-0.0258094	0.0856002	-0.301511	0.763025	0.8698
RAP2C	645.104	0.0217367	0.0721549	0.301251	0.763223	0.8698
SPRED2	1482.7	0.0250084	0.0829883	0.301349	0.763149	0.8698
ADNP-AS1	49.3261	0.0830295	0.276173	0.300643	0.763687	0.87023
WNT10B	89.4351	-0.0567422	0.188754	-0.300615	0.763708	0.87023
ILVBL	896.592	-0.0207897	0.0692139	-0.30037	0.763895	0.870382
AC008494.1	11.7285	0.1224	0.407759	0.300176	0.764043	0.870488
RPL7A	6393.35	-0.0221888	0.0740531	-0.299633	0.764457	0.870838
YBX2	126.046	-0.0494168	0.164903	-0.299673	0.764427	0.870838
RAC1P2	45.4384	0.0614334	0.205096	0.299534	0.764532	0.870862
NUP50	1159.22	-0.0296086	0.0990223	-0.299009	0.764933	0.871257
CAMK2N1	4465.18	-0.0357289	0.119535	-0.298899	0.765017	0.871292
GABRB3	5981.55	-0.0160345	0.053698	-0.298605	0.765242	0.871425
LRTM2	36.0945	-0.102154	0.342103	-0.298606	0.765241	0.871425
LSM6	132.14	0.0361881	0.121291	0.298358	0.76543	0.871517
MAPT-IT1	185.714	0.0346342	0.116077	0.298372	0.765419	0.871517
CARD9	80.7564	-0.0446619	0.14979	-0.298163	0.765579	0.871523
SEMA4A	663.237	-0.0242893	0.0814497	-0.298212	0.765541	0.871523
TPI1	3306.78	0.028468	0.0954854	0.298139	0.765597	0.871523
AKIRIN1	2265.04	-0.0181738	0.0610272	-0.297798	0.765857	0.871758
BICRA	1758.14	0.0209054	0.070279	0.297462	0.766114	0.871857
LGALS9	28.1132	-0.0728054	0.24479	-0.29742	0.766146	0.871857
PCSK6	33.5106	0.0855248	0.287476	0.297502	0.766083	0.871857
RC3H1	1638.31	0.0165101	0.0555348	0.297293	0.766243	0.871857
TMEM30A	3301.68	-0.014788	0.0497474	-0.297261	0.766267	0.871857
ZC3H6	1076.33	-0.0218816	0.0736065	-0.297277	0.766255	0.871857
RPL36A	45.4496	0.0755618	0.254255	0.297189	0.766322	0.871858
AC010980.1	98.5617	-0.0478074	0.161186	-0.296598	0.766773	0.871942
AL121753.2	46.8056	0.0615978	0.20773	0.296528	0.766827	0.871942
CCM2	748.584	-0.0184437	0.0621457	-0.296781	0.766634	0.871942
DBNDD2	39.6017	0.0759718	0.256147	0.296594	0.766776	0.871942
PID1	76.8867	0.0766763	0.258545	0.296568	0.766796	0.871942
TRIAP1	132.647	0.0383304	0.129088	0.296934	0.766517	0.871942
TRIM32	758.838	-0.0180651	0.0608501	-0.296879	0.766559	0.871942
ZFY	392.722	-0.0352535	0.118794	-0.296762	0.766648	0.871942
MAP2K3	358.579	0.0460849	0.155477	0.29641	0.766917	0.871984
LRRC4	1641.19	-0.0297538	0.100443	-0.296226	0.767057	0.872021
SF3B3	4470.83	0.0125377	0.0423153	0.296293	0.767006	0.872021
HSPA8	17526.7	-0.0273683	0.0924505	-0.296032	0.767205	0.872128
WDFY3	5031	0.0125841	0.0425228	0.295938	0.767278	0.872149
LHFPL6	769.404	-0.0380105	0.128488	-0.29583	0.76736	0.872181
GART	1101.59	0.020258	0.0685048	0.295717	0.767446	0.872218
DTNB	713.995	-0.0205052	0.0694835	-0.295109	0.767911	0.872685
AC074194.2	20.0437	-0.0954844	0.324071	-0.294641	0.768268	0.872968
ESRP2	23.7484	0.0841492	0.285572	0.294669	0.768247	0.872968
AC013472.3	22.7911	-0.0784711	0.266515	-0.294434	0.768426	0.873004
AL121987.2	53.2479	0.0621429	0.211138	0.294324	0.76851	0.873004
COPS2	1137.91	0.0301173	0.102329	0.294318	0.768515	0.873004
LRRC37A6P	32.9044	-0.0786039	0.267061	-0.29433	0.768506	0.873004
METTL23	131.028	0.0407063	0.13839	0.294141	0.76865	0.873096
ANAPC4	241.378	-0.0287224	0.0976909	-0.294013	0.768748	0.873113
AP001469.3	106.871	-0.0372207	0.12661	-0.29398	0.768773	0.873113
ZMYM3	3777.43	0.018824	0.0640732	0.29379	0.768918	0.873217
AP000880.1	79.3086	-0.0471971	0.160847	-0.293429	0.769194	0.873411
PNISR	1757.16	-0.0290794	0.099103	-0.293426	0.769197	0.873411
NSFL1C	1552.15	0.0156088	0.0532196	0.293291	0.769299	0.873416
QSOX1	2494.16	0.0322576	0.10999	0.293278	0.76931	0.873416
KRTCAP2	67.6493	-0.0614575	0.209875	-0.292829	0.769653	0.873745
KTI12	124.271	-0.0418177	0.142889	-0.292658	0.769783	0.873831
STAG3L1	14.841	0.0923454	0.315736	0.292477	0.769922	0.873927
AC110285.6	46.6035	0.0584373	0.199992	0.292198	0.770135	0.874013
AC243964.3	204.108	0.0276733	0.0947174	0.292167	0.770159	0.874013
SPATA2	477.626	-0.0259827	0.0888897	-0.292303	0.770055	0.874013
FAM92A	375.421	-0.0274593	0.0940251	-0.292043	0.770254	0.874059
BRICD5	276.539	-0.0260284	0.0892804	-0.291536	0.770642	0.874438
DTWD1	249.686	0.0314781	0.108047	0.291337	0.770794	0.874549
GABRA2	1637.4	0.0752219	0.25842	0.291084	0.770987	0.874707
IKZF5	273.682	-0.0287125	0.0988054	-0.290597	0.77136	0.875069
GALNT13	347.406	-0.0440932	0.151909	-0.290261	0.771616	0.875299
WDR27	616.892	-0.0182871	0.0630346	-0.290112	0.771731	0.875367
ASTN1	5232.4	-0.0238079	0.0821574	-0.289783	0.771982	0.875591
CBWD6	19.5906	0.0873538	0.302227	0.289033	0.772556	0.87618
AC010207.1	21.8504	-0.0922	0.319094	-0.288943	0.772625	0.876197
INSIG2	330.232	-0.0263036	0.0910796	-0.288798	0.772736	0.876261
BEX3	3777	-0.0222921	0.0773986	-0.288017	0.773334	0.876273
DNAJA3	685.258	-0.0260985	0.0904751	-0.288461	0.772994	0.876273
EPHA5	3402.04	-0.0371453	0.128921	-0.288124	0.773252	0.876273
GATM	104.011	0.0740235	0.256593	0.288486	0.772975	0.876273
HUWE1	15733.8	0.0171907	0.0596885	0.288007	0.773341	0.876273
MAD1L1	1058.57	0.0211021	0.0732647	0.288025	0.773327	0.876273
MITD1	99.7345	0.0380048	0.131647	0.288687	0.772821	0.876273
SMG1P3	173.784	0.0353507	0.122667	0.288184	0.773206	0.876273
SPOCK3	358.734	-0.0772177	0.267606	-0.28855	0.772926	0.876273
ST18	644.623	0.0408917	0.141835	0.288304	0.773114	0.876273
UBE2E2	208.319	-0.0422826	0.146656	-0.288311	0.773109	0.876273
FAT2	79.9176	0.0711417	0.247146	0.287853	0.773459	0.876345
CCNT2-AS1	43.3829	-0.065431	0.227407	-0.287726	0.773556	0.876394
BMT2	517.41	0.0323314	0.112404	0.287636	0.773625	0.876405
CLIP1	1914.32	0.0136785	0.0476475	0.287078	0.774053	0.876405
ETFBKMT	90.6156	-0.0453392	0.157918	-0.287106	0.774031	0.876405
FBF1	75.7551	0.0516251	0.179639	0.287382	0.773819	0.876405
KIF28P	31.8351	-0.0734937	0.255788	-0.287323	0.773865	0.876405
NEURL1	2160.95	0.0201069	0.069983	0.287312	0.773874	0.876405
NUFIP1	212.356	-0.0291979	0.101562	-0.287488	0.773738	0.876405
PKMP3	79.3409	-0.0472436	0.164524	-0.287154	0.773995	0.876405
PRRG1	92.765	0.0472425	0.164542	0.287115	0.774025	0.876405
ALPK3	61.3619	0.0510886	0.178202	0.286689	0.774351	0.876514
CAND1	5103.75	-0.0141516	0.0493991	-0.286475	0.774514	0.876514
ERI1	161.936	0.0303582	0.105954	0.286521	0.774479	0.876514
PPP1CB	3281.86	-0.0178667	0.0623714	-0.286456	0.774529	0.876514
SF3A2	3133.18	-0.0178603	0.0623044	-0.286663	0.774371	0.876514
ZCCHC14	3535.68	-0.0167594	0.0584356	-0.286802	0.774264	0.876514
ZNF396	56.2975	0.0576826	0.201097	0.286839	0.774236	0.876514
MB21D2	509.373	-0.0218351	0.0762532	-0.286351	0.77461	0.876545
JAM3	1223.22	-0.0215394	0.075292	-0.286079	0.774818	0.876719
CHRNA7	49.0837	-0.0718794	0.251438	-0.285873	0.774975	0.876836
AC022413.1	26.6651	-0.0798471	0.279662	-0.285512	0.775252	0.876859
AC087742.1	17.034	0.0910576	0.318808	0.285619	0.77517	0.876859
AL360270.1	21.9004	0.087194	0.305386	0.28552	0.775246	0.876859
FLJ13224	22.6798	0.0842765	0.294957	0.285725	0.775089	0.876859
SORBS2	3687.38	-0.0267819	0.0938094	-0.285493	0.775267	0.876859
AC009108.1	19.6407	0.0927003	0.324924	0.285298	0.775416	0.876872
AC104825.2	226.472	-0.0296892	0.104075	-0.285266	0.77544	0.876872
FNDC10	912.022	-0.0222768	0.0780566	-0.285392	0.775344	0.876872
AC107375.1	101.823	-0.047495	0.166748	-0.284832	0.775773	0.877125
IAH1	80.7885	0.0454057	0.159397	0.28486	0.775752	0.877125
RNPEP	442.787	-0.022551	0.0792289	-0.284631	0.775927	0.877239
MAGEF1	1940.63	-0.0166391	0.0585103	-0.284379	0.77612	0.877395
NCOA1	2292.6	0.0144064	0.0507099	0.284095	0.776338	0.87758
ARSK	79.5644	0.0439145	0.154778	0.283725	0.776621	0.877817
FOXE1	27.4899	-0.09154	0.322687	-0.28368	0.776655	0.877817
UBE2T	103.727	-0.0433203	0.152827	-0.283459	0.776825	0.877947
C1QTNF4	862.346	-0.027723	0.0978372	-0.283359	0.776902	0.877973
DUBR	162.624	-0.0365254	0.129032	-0.283073	0.777121	0.878159
TAF1D	487.435	-0.0428797	0.15153	-0.282977	0.777194	0.878181
ABCG1	518.28	-0.0291916	0.103201	-0.28286	0.777284	0.87819
PET117	47.6691	0.0567434	0.20063	0.282825	0.777311	0.87819
ZNHIT6	429.492	-0.0236209	0.0836105	-0.282511	0.777552	0.878401
MRPL23	350.612	-0.0292752	0.103702	-0.282301	0.777713	0.87846
TJP3	46.5526	-0.0700593	0.24812	-0.28236	0.777667	0.87846
KCNV2	22.1417	0.0802479	0.284358	0.282208	0.777784	0.878463
NR2F1	2940.39	0.0618005	0.219029	0.282156	0.777824	0.878463
BAG5	1003.94	-0.0149021	0.0529097	-0.281652	0.778211	0.878659
C5orf15	518.378	0.0221745	0.0787036	0.281746	0.778138	0.878659
LINC01001	25.9579	-0.0782957	0.278063	-0.281576	0.778269	0.878659
NEK9	386.239	0.056538	0.200627	0.281806	0.778092	0.878659
UBE2FP3	18.6924	-0.096619	0.343116	-0.281593	0.778256	0.878659
2023-03-01	251.109	0.0354058	0.125812	0.281419	0.778389	0.878734
STARD13	309.304	0.0541338	0.19272	0.280894	0.778792	0.879127
AC120114.1	37.3394	-0.0615607	0.219253	-0.280775	0.778883	0.879169
UQCRB	1668.98	-0.0162643	0.0580217	-0.280314	0.779237	0.879507
LINC00467	37.3923	0.0675451	0.241056	0.280205	0.77932	0.87954
KIRREL1	2404.53	0.0360298	0.128672	0.280013	0.779467	0.879644
DHX15	2343.31	0.0133843	0.0478609	0.27965	0.779746	0.879897
AC008267.3	31.2311	0.0660538	0.23646	0.279345	0.77998	0.880039
ZNF189	549.806	0.0215693	0.0772064	0.279372	0.779959	0.880039
AP000866.4	24.6985	0.0785339	0.281284	0.279198	0.780093	0.880083
NUDT3	732.898	-0.0219258	0.0785444	-0.279152	0.780128	0.880083
Z98882.1	89.8177	-0.0392123	0.14051	-0.279071	0.78019	0.880092
WNT4	292.643	0.0274642	0.098582	0.278592	0.780558	0.880445
IMPDH1P5	15.5056	0.0883198	0.317182	0.278451	0.780666	0.880506
MYH14	34.1013	-0.0809719	0.29124	-0.278025	0.780993	0.880752
NECAP1	2096.26	0.0165872	0.0596513	0.278068	0.78096	0.880752
CFAP61	35.0466	-0.0719028	0.258749	-0.277887	0.781099	0.880811
PKD1P5	33.2737	-0.0712694	0.256765	-0.277567	0.781345	0.881026
KCNC1	2153.3	-0.0138589	0.0499638	-0.277379	0.781489	0.881127
AL355483.2	18.327	-0.0830671	0.299802	-0.277074	0.781724	0.881208
BHLHB9	849.034	-0.0241604	0.087192	-0.277094	0.781708	0.881208
PARVB	104.067	0.0420027	0.151587	0.277086	0.781714	0.881208
PRRT2	1318.51	-0.0208704	0.0753545	-0.276963	0.781809	0.881242
CAPRIN2	489.38	0.0267656	0.0967983	0.276509	0.782157	0.881561
SLC35E3	402.357	-0.0211389	0.0764648	-0.276453	0.7822	0.881561
C9orf85	214.749	0.0283317	0.102587	0.276173	0.782415	0.881681
GNPTG	390.891	-0.0225952	0.0817955	-0.276241	0.782363	0.881681
C11orf24	396.55	-0.0307085	0.111427	-0.275593	0.782861	0.882041
CYP3A5	47.2705	-0.0554807	0.20135	-0.275544	0.782898	0.882041
TBC1D2	92.9012	-0.041678	0.151236	-0.275582	0.782869	0.882041
FANCE	174.278	-0.0329498	0.119622	-0.275449	0.782971	0.882062
KRT8P33	25.4294	0.0673244	0.244568	0.275279	0.783102	0.882087
SLC1A4	3014.3	0.0138846	0.0504385	0.275278	0.783103	0.882087
BABAM2	258.843	-0.0243013	0.0885748	-0.27436	0.783808	0.882207
C2orf81	68.0976	0.0501541	0.182628	0.274624	0.783605	0.882207
CRACR2A	15.4742	-0.105456	0.383418	-0.275042	0.783284	0.882207
CRIP3	17.6408	0.080494	0.292934	0.274786	0.783481	0.882207
DCP1B	348.55	-0.0216875	0.0790451	-0.274368	0.783802	0.882207
KAT7	1619.47	0.0143101	0.0520646	0.274852	0.78343	0.882207
MMP9	36.5548	0.0585206	0.213259	0.274411	0.783769	0.882207
OSBP	1552.61	0.0132753	0.0483008	0.274846	0.783435	0.882207
PVRIG	13.9127	0.0882821	0.321602	0.274507	0.783695	0.882207
RFXANK	317.949	0.0306576	0.111737	0.274374	0.783797	0.882207
SNRPD3	1182.29	0.0138371	0.0503639	0.274743	0.783513	0.882207
ZBTB14	423.575	0.0226234	0.0825078	0.274197	0.783933	0.882286
CHAMP1	1098.75	0.0252135	0.0921803	0.273524	0.78445	0.882791
MECR	169.522	-0.0279413	0.1022	-0.2734	0.784546	0.882791
SLC4A5	25.4925	0.0658155	0.240711	0.273421	0.784529	0.882791
UBL4A	941.813	0.0211662	0.0775464	0.272948	0.784893	0.88312
ZNF699	327.853	-0.0432045	0.158386	-0.27278	0.785022	0.883205
LPCAT1	2312.11	0.0150341	0.0551574	0.272567	0.785186	0.883323
SOX6	8624.17	0.0289757	0.106332	0.272501	0.785237	0.883323
FBXW5	3034.6	-0.0175301	0.0643479	-0.272427	0.785294	0.883326
AC134349.2	14.0236	0.0944059	0.346917	0.272128	0.785524	0.883335
ANKRD37	57.6986	0.0728447	0.26775	0.272062	0.785574	0.883335
DDOST	2153.32	0.0172833	0.0635249	0.272071	0.785567	0.883335
ERLEC1	615.045	0.0203654	0.0748226	0.272182	0.785482	0.883335
LETMD1	512.971	-0.0195588	0.0718688	-0.272146	0.78551	0.883335
CMYA5	24.2648	0.0796122	0.293114	0.271608	0.785924	0.883605
NDUFV3	569.036	0.020541	0.0756168	0.271646	0.785894	0.883605
AC107926.1	21.2428	0.0884091	0.325636	0.271497	0.786009	0.88364
TMEM250	786.186	0.0169456	0.0624363	0.271406	0.786079	0.883657
CHAC1	283.117	-0.0414595	0.152848	-0.271247	0.786201	0.883733
TMEM38A	219.32	0.0282556	0.104247	0.271045	0.786356	0.883846
RPN2	3414.33	0.0144518	0.0533765	0.270753	0.786581	0.884037
ARRDC1-AS1	536.547	-0.0207865	0.076834	-0.270538	0.786746	0.884161
ADPRHL2	525.535	-0.0211773	0.0783372	-0.270336	0.786902	0.884275
ZNF843	180.964	-0.0318052	0.11771	-0.270199	0.787007	0.884332
AP001922.6	44.9583	0.0621217	0.230009	0.270084	0.787095	0.884369
GRIK5	5229.03	-0.0189555	0.0702362	-0.269882	0.787251	0.884483
AC002310.6	184.201	-0.0296109	0.110079	-0.268996	0.787933	0.885126
HSPBP1	1365.35	0.0214014	0.0795463	0.269044	0.787896	0.885126
KDM4C	542.656	0.0208698	0.0776609	0.268729	0.788138	0.885172
NFX1	1085.18	-0.0146492	0.0545082	-0.268752	0.788121	0.885172
TMEM130	1443.6	0.0279349	0.103914	0.268826	0.788063	0.885172
AL353804.1	21.9191	0.0764949	0.285164	0.268249	0.788508	0.885503
ASB3	63.2212	-0.0449114	0.167497	-0.268133	0.788597	0.885503
VPS51	1501.38	-0.0147111	0.0548512	-0.2682	0.788545	0.885503
DCAF1	916.023	0.0192959	0.0719951	0.268017	0.788686	0.885543
GNA13	2161.77	-0.012153	0.0454058	-0.267652	0.788967	0.885796
MYH3	28.4564	-0.0679684	0.254061	-0.267528	0.789063	0.885812
NOXA1	68.1554	0.0642138	0.240059	0.267492	0.789091	0.885812
MRPS36	138.621	-0.037232	0.139302	-0.267276	0.789257	0.885841
XPO7	2045.09	0.0157593	0.0589451	0.267356	0.789195	0.885841
ZFC3H1	950.177	0.0248483	0.0929794	0.267245	0.78928	0.885841
E4F1	1251.7	0.0169698	0.0635167	0.267171	0.789337	0.885844
CRLS1	328.019	-0.0236112	0.0884742	-0.266871	0.789568	0.88598
SGCG	30.1561	-0.0640295	0.239907	-0.266894	0.789551	0.88598
FBXO44	1166.86	0.0199097	0.0746656	0.266652	0.789737	0.886004
JUNB	348.073	-0.0415766	0.155855	-0.266764	0.789651	0.886004
RNF26	454.5	0.0190535	0.0714603	0.26663	0.789754	0.886004
P3H3	595.922	0.0291437	0.10934	0.266542	0.789822	0.886019
MAST2	3589.59	-0.0177697	0.0667097	-0.266374	0.789951	0.886103
DGCR9	152.129	-0.0318515	0.119711	-0.266071	0.790185	0.886303
ZNRD1	81.3622	-0.0526582	0.198092	-0.265826	0.790373	0.886453
AC091167.5	25.5499	0.0653052	0.245853	0.265627	0.790526	0.886564
TEFM	70.0288	0.041499	0.156318	0.265479	0.790641	0.88663
AC015726.1	18.6275	0.0878235	0.33107	0.265271	0.7908	0.886721
AC103923.1	19.1333	-0.0815055	0.307299	-0.265232	0.790831	0.886721
ZSCAN5A	108.244	0.0375571	0.141757	0.26494	0.791056	0.886912
VTN	40.7135	-0.0532336	0.201016	-0.264822	0.791146	0.886952
CLCN3	3033.86	-0.0147568	0.0557822	-0.264542	0.791362	0.887057
COX8A	1053.9	-0.0306651	0.115942	-0.264486	0.791405	0.887057
ROM1	42.6635	0.0592477	0.223994	0.264506	0.79139	0.887057
APP	17299.7	0.0139628	0.0528315	0.26429	0.791557	0.887098
DNAH12	28.2476	-0.0775111	0.293351	-0.264227	0.791605	0.887098
SLC22A17	7000.27	0.0189802	0.0718196	0.264277	0.791567	0.887098
ARHGEF18	228.911	0.0237653	0.0900931	0.263786	0.791945	0.887417
AL162742.1	16.2638	0.103266	0.391863	0.263525	0.792146	0.887475
GPR89B	48.1003	-0.0485237	0.184147	-0.263505	0.792161	0.887475
SEM1	227.671	0.0248712	0.0943736	0.26354	0.792135	0.887475
ATRN	3181.96	0.0115539	0.0438867	0.263267	0.792345	0.887619
TMEM254	259.116	0.0234267	0.08905	0.263073	0.792494	0.887725
AC135782.3	21.2886	-0.0848365	0.322841	-0.262781	0.792719	0.887815
PIH1D1	565.024	-0.0207511	0.0789747	-0.262756	0.792739	0.887815
TADA3	1979.43	0.0128076	0.048724	0.262859	0.792659	0.887815
AC007878.1	47.9024	-0.0512844	0.195592	-0.262201	0.793167	0.888062
CACNB2	585.28	-0.0259359	0.098922	-0.262185	0.793179	0.888062
THAP6	180.409	0.0276677	0.105507	0.262236	0.79314	0.888062
TPM3P9	66.1105	-0.0461305	0.175815	-0.262381	0.793028	0.888062
AIFM1	383.278	-0.0206152	0.0787793	-0.261683	0.793566	0.888417
CCDC17	32.2713	-0.0626337	0.239397	-0.261631	0.793606	0.888417
NUTM2B-AS1	271.9	-0.0214763	0.0821574	-0.261404	0.793781	0.888541
NUTM2G	30.862	0.0604024	0.231121	0.261345	0.793826	0.888541
PRNP	1535.21	0.020983	0.0803334	0.261199	0.793939	0.888606
SGMS1-AS1	55.2363	-0.0658255	0.252102	-0.261107	0.79401	0.888624
ATP6V0E2-AS1	206.422	0.03336	0.127805	0.261022	0.794075	0.888636
SEC23B	1463.25	0.0142739	0.0547096	0.260904	0.794167	0.888676
ZBTB24	272.3	0.0226232	0.0867689	0.260729	0.794302	0.888766
AP000802.1	41.3174	0.0679187	0.260666	0.260559	0.794433	0.888851
RABL3	272.389	-0.0250842	0.0963984	-0.260213	0.794699	0.889026
SMC6	473.015	0.0257011	0.0987553	0.26025	0.794671	0.889026
C16orf52	377.96	-0.0227054	0.0873461	-0.259947	0.794904	0.889089
SOS1-IT1	57.4351	0.0519212	0.19969	0.260009	0.794857	0.889089
TRAF7	1989.34	-0.014141	0.0544185	-0.259856	0.794975	0.889089
ZFP28	705.664	-0.0206782	0.0795723	-0.259867	0.794966	0.889089
DNALI1	644.222	-0.0195355	0.0752394	-0.259644	0.795138	0.88921
HKR1	781.945	0.0157778	0.0607954	0.259522	0.795232	0.889254
CLIP4	413.096	0.022305	0.0860495	0.259211	0.795473	0.889339
EPHX2	57.7911	0.0480765	0.185415	0.259291	0.795411	0.889339
RPARP-AS1	158.161	0.0405272	0.15631	0.259275	0.795423	0.889339
ATP8B2	1221.13	-0.0230468	0.0890195	-0.258896	0.795715	0.889548
MYO1G	19.093	-0.074917	0.289562	-0.258725	0.795847	0.889573
PSTPIP1	30.1379	-0.0598583	0.231304	-0.258787	0.7958	0.889573
DYM	1057.67	0.0164374	0.063558	0.258621	0.795928	0.889602
MYO16	708.637	0.0399991	0.154819	0.258361	0.796129	0.889765
ACP2	906.159	0.0202304	0.0783457	0.258219	0.796238	0.889825
AC006277.1	30.161	0.0617135	0.23954	0.257634	0.79669	0.890252
TMEM182	80.5696	-0.046838	0.181837	-0.257582	0.796729	0.890252
CDPF1	121.802	-0.0322667	0.125374	-0.257363	0.796899	0.890257
FBXO16	109.699	-0.042318	0.164424	-0.257372	0.796892	0.890257
MED24	3284.78	-0.0188662	0.0732949	-0.257402	0.796869	0.890257
AP000462.2	20.5843	0.0718079	0.279623	0.256803	0.797331	0.89031
GPR26	196.854	-0.0604304	0.235303	-0.25682	0.797318	0.89031
MFN2	3213.38	-0.0126968	0.0493919	-0.257063	0.79713	0.89031
PDYN	17.4887	-0.142286	0.553913	-0.256874	0.797276	0.89031
RCVRN	25.0542	-0.113748	0.442765	-0.256904	0.797253	0.89031
RPRD1B	735.998	0.0225998	0.0878817	0.257161	0.797054	0.89031
SLC41A3	1165.67	0.0152862	0.0594635	0.257069	0.797126	0.89031
AF131216.1	46.6386	-0.0521284	0.203607	-0.256024	0.797932	0.890526
ANKRD13A	647.423	-0.0246723	0.096387	-0.255971	0.797973	0.890526
AP1G1	3170.07	0.0116373	0.0454165	0.256235	0.797769	0.890526
CCDC65	275.779	0.0196118	0.0765972	0.256039	0.797921	0.890526
RAMP2	133.651	-0.0315464	0.123213	-0.25603	0.797927	0.890526
RN7SL268P	29.83	-0.0590235	0.230354	-0.256229	0.797774	0.890526
SERPINE3	24.8355	-0.0724076	0.282941	-0.255911	0.79802	0.890526
STRA6	119.227	-0.0770075	0.300683	-0.256109	0.797867	0.890526
UTP6	400.56	-0.0192124	0.0749789	-0.256238	0.797767	0.890526
BRAT1	1095.9	0.0129336	0.0506412	0.255397	0.798416	0.890907
TOE1	209.394	-0.0339092	0.132811	-0.255319	0.798477	0.890913
CEP63	396.881	0.0196174	0.0769948	0.254789	0.798886	0.891309
CA5BP1	148.95	-0.0336473	0.132153	-0.254609	0.799025	0.891368
MTFMT	135.028	-0.0294837	0.115814	-0.254577	0.79905	0.891368
AC093642.2	19.1099	0.108643	0.426879	0.254505	0.799106	0.891369
OCRL	1602.84	-0.0160605	0.0631588	-0.254288	0.799273	0.891495
SLC8B1	73.6412	0.0543852	0.213988	0.254151	0.799379	0.891551
SLC9A3	126.214	-0.0394026	0.155206	-0.253873	0.799593	0.891729
ZNF623	1089.34	-0.0122707	0.0483673	-0.253698	0.799729	0.891819
ALG8	241.968	-0.0219278	0.0865717	-0.25329	0.800044	0.892109
JOSD2	112.023	-0.048136	0.190128	-0.253177	0.800131	0.892145
ISCU	573.883	-0.0246651	0.0976375	-0.252619	0.800562	0.892564
ZNF691	169.1	-0.0342352	0.135573	-0.252523	0.800637	0.892586
ZNF852	207.903	0.0272453	0.108021	0.252223	0.800869	0.892782
WDR49	63.8979	0.056834	0.225587	0.251938	0.801089	0.892967
CASC2	72.9612	0.0431394	0.171332	0.251788	0.801205	0.893034
TJAP1	460.712	-0.0169287	0.0672641	-0.251675	0.801292	0.89307
UBE2A	656.426	-0.0211141	0.0840222	-0.251292	0.801588	0.893277
ZNF598	1307.33	0.0143721	0.0571883	0.251312	0.801573	0.893277
ADAMTS8	63.1256	0.0732313	0.291591	0.251143	0.801703	0.893282
RPRD1A	1952.68	-0.0122968	0.0489601	-0.25116	0.80169	0.893282
ZNRF2P2	31.6642	-0.0604596	0.241016	-0.250853	0.801928	0.893471
GPATCH3	268.734	-0.02473	0.0986559	-0.250669	0.80207	0.893568
AC005726.2	55.9424	0.0467207	0.186494	0.250521	0.802184	0.893572
SHANK2	2277.17	0.0351447	0.140258	0.250572	0.802145	0.893572
AK3	610.92	0.019267	0.0769429	0.250407	0.802273	0.893604
ME2	1129.19	0.0135092	0.0540081	0.250133	0.802484	0.893604
NBPF9	377.484	-0.0188791	0.075429	-0.250289	0.802364	0.893604
ST20-AS1	107.673	0.0349514	0.139681	0.250223	0.802415	0.893604
TAX1BP1	1694.36	0.0160772	0.0642758	0.250128	0.802488	0.893604
AC106820.5	17.791	-0.0837845	0.335733	-0.249557	0.80293	0.893862
AC138969.1	17.8969	-0.0765215	0.307086	-0.249186	0.803217	0.893862
AL358933.1	27.4924	0.060607	0.243171	0.249236	0.803178	0.893862
MRM1	30.348	0.0697922	0.279655	0.249565	0.802924	0.893862
QTRT2	182.973	0.0241727	0.0969597	0.249307	0.803123	0.893862
RPLP0P6	32.8473	-0.0649048	0.260312	-0.249335	0.803102	0.893862
SETD1A	1726.35	-0.0192028	0.07703	-0.24929	0.803136	0.893862
TMX2P1	213.468	-0.0275124	0.110179	-0.249706	0.802815	0.893862
UNC119	1199.22	0.0174591	0.0700209	0.249341	0.803097	0.893862
AC021739.3	18.6825	-0.075174	0.3025	-0.248509	0.80374	0.894383
PCDHB16	173.572	0.0416103	0.167601	0.24827	0.803925	0.894527
SNRK	1282.68	0.0126094	0.0508877	0.247788	0.804298	0.894881
FAM204A	618.603	-0.0249755	0.100967	-0.247362	0.804628	0.895124
TTC3	20331.4	0.0151314	0.0611627	0.247396	0.804602	0.895124
ATP5G2	1643.83	-0.0218758	0.0885172	-0.247136	0.804803	0.895258
RPAP2	1447.92	-0.0190296	0.0770805	-0.24688	0.805001	0.895417
GALNTL6	409.54	-0.0349015	0.141417	-0.246798	0.805064	0.895425
RAP2C-AS1	51.9115	0.0461528	0.187111	0.24666	0.805171	0.895483
SIKE1	887.76	-0.0159539	0.0647388	-0.246435	0.805345	0.895615
ZNF611	418.241	0.0235971	0.0958569	0.24617	0.805551	0.895782
NDUFB2-AS1	16.0212	-0.0785258	0.319178	-0.246025	0.805663	0.895845
TLL2	390.43	-0.0469841	0.1911	-0.245861	0.80579	0.895924
KCNG1	60.6981	-0.0750261	0.305478	-0.245602	0.80599	0.896086
DAP3	1035.03	-0.0122123	0.0498136	-0.245159	0.806333	0.89635
DNAJC6	3237.53	0.0133909	0.05466	0.244986	0.806467	0.89635
PAPOLA	3333.57	-0.0170655	0.0696477	-0.245026	0.806436	0.89635
SCLY	75.3381	-0.0411906	0.168167	-0.244938	0.806505	0.89635
SUZ12	708.548	-0.0199709	0.0814941	-0.245059	0.806411	0.89635
CDC42EP4	1604.39	0.0208584	0.0851957	0.244829	0.806589	0.896382
POLN	50.6449	-0.0488157	0.199626	-0.244536	0.806816	0.896511
RWDD3	44.2569	-0.049453	0.202212	-0.24456	0.806797	0.896511
RIIAD1	375.417	-0.024402	0.0999244	-0.244204	0.807073	0.896674
SNW1	715.954	-0.0139906	0.0572884	-0.244213	0.807066	0.896674
TPRN	550.742	-0.0200293	0.0820982	-0.243968	0.807256	0.896815
SOD1	1243.12	-0.0191995	0.0787292	-0.243867	0.807334	0.89684
ABHD6	268.251	0.0254782	0.104587	0.243609	0.807534	0.897001
RPL36AL	423.832	-0.0252585	0.103715	-0.243538	0.807589	0.897001
LINC02352	28.1604	0.0646206	0.265565	0.243332	0.807748	0.897116
AC063944.2	20.0013	-0.0904164	0.373406	-0.24214	0.808672	0.897609
AC132938.6	42.9968	0.0538333	0.222216	0.242257	0.808581	0.897609
AL021878.2	18.3619	0.0669191	0.27669	0.241856	0.808892	0.897609
AL109918.1	273.171	0.0252263	0.104073	0.242391	0.808477	0.897609
AL356599.1	100.423	-0.0331808	0.136791	-0.242566	0.808342	0.897609
CACNA1D	358.342	0.0231216	0.0956113	0.24183	0.808912	0.897609
IARS2	988.466	0.0126955	0.0524367	0.242111	0.808694	0.897609
KNTC1	258.416	0.0257684	0.106236	0.242557	0.808348	0.897609
MRPL27	382.793	0.0238964	0.0985895	0.242382	0.808484	0.897609
MT-TE	88.5053	-0.0475729	0.196561	-0.242026	0.80876	0.897609
RBM5	2132.95	0.0155645	0.064206	0.242416	0.808458	0.897609
UBXN4	1686.64	0.0135945	0.0561933	0.241923	0.808839	0.897609
USP46	728.261	-0.0162486	0.067188	-0.241837	0.808906	0.897609
CDR1	23857	-0.0281964	0.116686	-0.241643	0.809057	0.897708
AC107068.1	242.361	0.0314201	0.130154	0.241407	0.80924	0.897849
NSA2	630.759	-0.0184363	0.0764196	-0.241252	0.80936	0.897921
MRPL46	127.563	-0.0287572	0.119618	-0.240408	0.810014	0.898585
AP002847.1	16.0899	0.0773968	0.322058	0.240319	0.810083	0.8986
ELP5	731.622	0.0202515	0.0843331	0.240137	0.810224	0.898695
ZBTB10	1896.96	0.0158608	0.0660952	0.239969	0.810354	0.898778
ALYREF	769.349	-0.0178946	0.074598	-0.239881	0.810423	0.898792
KIAA1143	625.271	-0.0225324	0.0939902	-0.239731	0.810539	0.898859
KCNK15-AS1	22.1658	0.0695635	0.290285	0.239638	0.810611	0.898877
MORN4	1379.06	0.0130357	0.0544675	0.23933	0.810849	0.89908
AC126544.1	47.6044	0.0464032	0.19397	0.239229	0.810928	0.899097
GEMIN5	735.681	0.0166065	0.069436	0.239163	0.81098	0.899097
PEMT	326.544	-0.0224136	0.0937709	-0.239025	0.811086	0.899097
SLC29A4	4201.44	-0.0152908	0.063962	-0.239061	0.811058	0.899097
PDE9A	1169.82	0.0130961	0.0548233	0.238879	0.811199	0.899161
ABCB7	248.252	0.0209388	0.0878281	0.238407	0.811566	0.899172
AC005899.8	23.0644	-0.0659843	0.276755	-0.238421	0.811554	0.899172
AC079416.1	32.4653	-0.0549806	0.2304	-0.238631	0.811392	0.899172
AC092718.5	21.5475	-0.0714722	0.299395	-0.238722	0.811321	0.899172
HYDIN	113.626	0.0435903	0.182793	0.238469	0.811518	0.899172
PPP1R15B	1831.66	-0.011311	0.0474527	-0.238364	0.811599	0.899172
SLC25A42	566.482	0.0231432	0.0970726	0.238411	0.811562	0.899172
ERGIC2	481.181	-0.0220788	0.0927597	-0.238022	0.811864	0.899405
WDR36	632.235	-0.0212896	0.0895134	-0.237837	0.812008	0.899502
AC012617.1	14.4541	0.0895324	0.376635	0.237717	0.812101	0.899544
AC005776.2	23.8008	-0.0648845	0.273307	-0.237405	0.812343	0.899566
BAG2	63.5138	0.0488975	0.205875	0.237511	0.812261	0.899566
KIF2A	2453.26	0.0116086	0.0488931	0.237428	0.812325	0.899566
ZDHHC11	226.951	0.0217651	0.0916374	0.237513	0.812259	0.899566
PSPC1	1258.04	0.0159986	0.0674318	0.237257	0.812458	0.899632
RAB22A	1734.08	-0.0138262	0.0583313	-0.237028	0.812635	0.899705
SUGP1	825.037	0.015221	0.0642084	0.237055	0.812614	0.899705
ACOX3	608.316	-0.0134847	0.0569093	-0.236951	0.812695	0.89971
AAGAB	523.073	-0.0213504	0.0902267	-0.236631	0.812943	0.8998
ECHDC1	395.331	0.0265772	0.112289	0.236687	0.8129	0.8998
GPR108	389.532	-0.0218825	0.0924423	-0.236716	0.812877	0.8998
AC012442.2	17.9686	0.068804	0.290882	0.236536	0.813017	0.899818
RAB4B	79.7212	0.0334499	0.141457	0.236467	0.81307	0.899818
AL031432.4	26.3967	-0.0656072	0.277746	-0.236213	0.813268	0.899852
ERI2	93.7581	0.0373347	0.158048	0.236224	0.813259	0.899852
PPP2R5B	2119.03	0.0107721	0.0455881	0.236292	0.813206	0.899852
RABL2A	219.07	-0.024462	0.10362	-0.236073	0.813376	0.89991
BTBD7	1256.14	-0.0113567	0.0481505	-0.23586	0.813542	0.900032
AL161772.1	91.0303	0.0397993	0.168845	0.235714	0.813655	0.900034
LDAH	504.373	-0.0164353	0.0697259	-0.235714	0.813655	0.900034
AL365203.3	64.1598	-0.0398139	0.169191	-0.235319	0.813961	0.900312
ABHD17A	1383.45	-0.0152378	0.0648112	-0.23511	0.814123	0.900388
AC023818.2	20.2882	0.0664604	0.282878	0.234943	0.814253	0.900388
FAM157A	20.8086	0.0662397	0.281778	0.235077	0.814149	0.900388
KIAA0895	802.749	-0.0150064	0.063869	-0.234956	0.814243	0.900388
RALGAPB	2283.47	0.0116739	0.0497132	0.234825	0.814344	0.900428
TTLL4	570.971	0.0211336	0.0900669	0.234643	0.814486	0.900523
BOLA3-AS1	383.003	-0.0195281	0.0832726	-0.234508	0.81459	0.900573
PSMA5	499.816	0.0171319	0.0730754	0.234441	0.814642	0.900573
PCGF3	2863.53	0.0102144	0.0436321	0.234102	0.814906	0.900765
PHAX	952.747	-0.0163229	0.0697338	-0.234074	0.814928	0.900765
ATG9A	1710.27	0.0126946	0.0542762	0.233889	0.815071	0.900863
C21orf62	105.146	0.0494147	0.211709	0.233409	0.815444	0.901152
SLC43A2	2684.44	0.0172001	0.0736822	0.233436	0.815423	0.901152
PANK4	902.724	-0.0155661	0.0667743	-0.233115	0.815672	0.901218
SBSPON	19.5732	-0.0661441	0.28373	-0.233123	0.815666	0.901218
TACO1	209.899	0.023372	0.100217	0.233214	0.815595	0.901218
CCNY	1408.15	-0.0103613	0.044601	-0.232311	0.816296	0.901787
LUC7L2	795.708	-0.0181296	0.078069	-0.232225	0.816363	0.901787
RFWD3	453.409	0.016762	0.0721982	0.232166	0.816409	0.901787
SLC22A20	89.0888	-0.0350589	0.150956	-0.232246	0.816347	0.901787
ALG11	227.896	0.0258201	0.111377	0.231827	0.816672	0.901893
CHRNA3	76.8303	-0.0621768	0.268201	-0.231829	0.816671	0.901893
ZNF77	138.753	-0.0329316	0.141988	-0.231933	0.81659	0.901893
DDX6	9910.98	-0.0136992	0.0592247	-0.231309	0.817075	0.902276
PYCR3	212.033	0.0245847	0.10647	0.230907	0.817387	0.902559
CELF5	11198.8	0.0144057	0.0624384	0.230718	0.817534	0.90264
NUP85	354.706	-0.0177275	0.0768673	-0.230625	0.817606	0.90264
ZNF764	692.342	-0.0181337	0.0786377	-0.230598	0.817627	0.90264
SLC25A38	487.646	0.0206863	0.0897839	0.230401	0.81778	0.902748
AL137013.1	21.791	0.0610952	0.265376	0.230221	0.81792	0.90284
AKR7L	19.6222	0.0726442	0.315724	0.230088	0.818023	0.902893
AP000711.1	17.895	0.0753006	0.327634	0.229831	0.818223	0.903051
AC008897.3	47.702	0.04605	0.200593	0.22957	0.818426	0.903091
AC009690.1	52.3097	-0.0482937	0.210262	-0.229684	0.818337	0.903091
ZNF514	406.489	-0.0242432	0.10558	-0.229619	0.818388	0.903091
TTLL12	1360.53	0.0123128	0.0537059	0.229264	0.818664	0.903292
ZNF83	283.185	0.0276061	0.120565	0.228972	0.818891	0.90348
EPN2-AS1	19.9609	0.0731282	0.319849	0.228634	0.819154	0.903506
IGLV5-52	88.9769	-0.0307381	0.134505	-0.228528	0.819236	0.903506
LSM14A	1806.33	0.0114598	0.0501126	0.228682	0.819116	0.903506
MAFK	519.016	-0.0221353	0.0968887	-0.228461	0.819288	0.903506
MRPL41	627.048	-0.0263183	0.115202	-0.228454	0.819294	0.903506
POLR1B	583.64	-0.0168666	0.0738484	-0.228395	0.819339	0.903506
RIPOR2	4262.82	0.0225295	0.098444	0.228856	0.818981	0.903506
ZNF704	3374.49	-0.0201651	0.0883011	-0.228368	0.81936	0.903506
TRMT12	230.579	-0.0196426	0.086061	-0.228241	0.819459	0.903554
HSCB	32.6018	0.0593378	0.260256	0.227998	0.819648	0.903638
UNK	1478.96	-0.0155041	0.0679986	-0.228006	0.819641	0.903638
AL035681.1	24.8293	-0.0617688	0.271005	-0.227925	0.819705	0.90364
C19orf25	697.702	0.0206017	0.0904334	0.22781	0.819794	0.903676
ACBD5	780.837	0.0178073	0.0782223	0.22765	0.819918	0.903732
DAAM1	4400.36	-0.0151323	0.0664859	-0.227602	0.819956	0.903732
ARL17A	36.8856	0.0470548	0.20682	0.227516	0.820023	0.903744
PORCN	505.866	0.0168281	0.0740074	0.227384	0.820125	0.903795
COX15	616.667	-0.0149859	0.0659474	-0.22724	0.820237	0.903857
AL117379.1	17.1652	0.0672085	0.296218	0.226888	0.82051	0.904084
SH3BP5-AS1	165.581	-0.0285036	0.12566	-0.226831	0.820555	0.904084
AC010326.3	37.3196	0.047577	0.209855	0.226714	0.820646	0.904124
MAP3K1	615.586	0.0238176	0.105106	0.226605	0.820731	0.904132
SORCS2	1280.88	-0.0208903	0.0922059	-0.226561	0.820765	0.904132
ERAS	21.0346	-0.0595217	0.262879	-0.226422	0.820873	0.904146
GMDS-AS1	76.973	0.0371257	0.163982	0.2264	0.82089	0.904146
MGME1	93.0041	0.0355905	0.157284	0.226282	0.820982	0.904186
AC009779.2	89.234	0.0377625	0.166936	0.226209	0.821039	0.904187
AC068790.9	38.5065	0.0523015	0.231378	0.226044	0.821168	0.904267
AC024909.3	28.6122	0.0716677	0.318194	0.225232	0.821799	0.90447
AC067852.2	119.297	-0.030399	0.134873	-0.22539	0.821676	0.90447
ASNS	88.3129	0.0441982	0.19608	0.225409	0.821661	0.90447
DPY19L1P1	50.4387	-0.0460316	0.204115	-0.225518	0.821577	0.90447
ESYT3	35.3863	0.0518217	0.230011	0.225301	0.821745	0.90447
FLRT2	442.642	-0.0433954	0.192523	-0.225404	0.821665	0.90447
MDM1	146.496	-0.0356827	0.158224	-0.225521	0.821574	0.90447
SUCLG1	735.593	-0.0168384	0.0747253	-0.225337	0.821717	0.90447
EPHA5-AS1	30.1005	0.0611258	0.271703	0.224973	0.822001	0.904581
KLHDC4	1275.14	0.014498	0.0644471	0.224959	0.822011	0.904581
PSMD8	2190.42	-0.0197737	0.0879709	-0.224776	0.822154	0.904676
FASTKD2	454.378	0.0165004	0.0734746	0.224573	0.822311	0.904788
AL359878.1	47.0136	0.0465042	0.207258	0.224378	0.822463	0.904894
FAM81A	159.709	0.0259505	0.115755	0.224185	0.822613	0.904998
PGGT1B	365.36	-0.017868	0.0798104	-0.22388	0.82285	0.905197
SNX4	1138.37	-0.0229695	0.102791	-0.223458	0.823179	0.905497
AC127024.5	33.4134	-0.0522552	0.23433	-0.222998	0.823537	0.905645
GNG10	50.2644	0.0535956	0.240219	0.223112	0.823449	0.905645
KANTR	520.258	-0.0222841	0.0999183	-0.223024	0.823517	0.905645
NDUFAF3	751.14	0.0163215	0.073162	0.223088	0.823467	0.905645
AC018754.1	15.3053	-0.0781171	0.350568	-0.22283	0.823668	0.905665
TBXAS1	19.0812	0.0716796	0.321641	0.222856	0.823648	0.905665
LRRN2	1687.11	-0.0267136	0.120214	-0.222217	0.824145	0.906129
DCAKD	1866.73	0.0185213	0.0834287	0.222001	0.824313	0.906241
SLC51A	77.7531	0.030699	0.13832	0.221942	0.824359	0.906241
SNAPC4	914.881	0.0141085	0.0636086	0.221802	0.824468	0.906299
FBLN1	712.387	0.0293759	0.132491	0.221721	0.824531	0.906307
DHX37	402.96	0.0230956	0.10434	0.22135	0.82482	0.906563
NF1	5261.12	-0.00769271	0.0347686	-0.221254	0.824894	0.906583
KLHDC8B	1393.48	-0.0253717	0.114853	-0.220905	0.825166	0.906821
CAB39L	707.398	-0.0143077	0.0648642	-0.220579	0.82542	0.907038
AL021453.1	322.57	-0.0250569	0.113868	-0.220053	0.82583	0.907304
ELAVL1	3185.5	0.00887621	0.0403132	0.220181	0.82573	0.907304
ST3GAL2	1957.92	0.011863	0.0538948	0.220114	0.825783	0.907304
AC115837.1	32.3421	0.0547549	0.249119	0.219794	0.826032	0.907423
LINC01567	28.4738	0.0575994	0.262348	0.219553	0.826219	0.907423
SLC25A18	36.0433	0.0487797	0.222154	0.219576	0.826202	0.907423
TTC23	159.32	0.0241614	0.109975	0.219699	0.826106	0.907423
ZMIZ1-AS1	38.1508	-0.049618	0.225895	-0.219651	0.826143	0.907423
EFCAB6	80.1214	0.0392111	0.178873	0.219212	0.826485	0.907592
TSPAN31	394.733	-0.0193307	0.0881694	-0.219245	0.826459	0.907592
DLG2	1192.41	0.0201292	0.0919637	0.218882	0.826742	0.907813
HLA-L	88.1078	0.0368335	0.168419	0.218701	0.826883	0.907844
KIAA0355	1171.07	-0.0135136	0.0617879	-0.218709	0.826877	0.907844
CDH8	825.327	0.0306271	0.140232	0.218403	0.827115	0.907927
GIPC1	1646.87	0.0183315	0.0838872	0.218526	0.82702	0.907927
KATNA1	186.079	0.0268515	0.122953	0.218388	0.827127	0.907927
MICAL1	2750.39	0.0170394	0.0780595	0.218288	0.827205	0.907952
PARP11	390.149	-0.0207302	0.0950908	-0.218005	0.827425	0.908114
ZNF24	2338.82	0.0121375	0.0556885	0.217954	0.827465	0.908114
UBE4A	1277.93	0.0120645	0.0554528	0.217564	0.827769	0.908386
AL049829.3	24.2033	0.0596811	0.274579	0.217355	0.827932	0.908503
EGFL8	22.1737	0.0645911	0.297427	0.217166	0.828079	0.908603
KLHL11	655.614	0.0176375	0.0812697	0.217024	0.82819	0.908663
AC092139.4	54.6676	0.0337418	0.155743	0.216651	0.82848	0.908839
DNAJC16	563.008	-0.0149676	0.0690705	-0.216701	0.828442	0.908839
KDM4D	47.8446	0.0440508	0.203372	0.216602	0.828518	0.908839
ZNF501	210.412	0.022868	0.105771	0.216204	0.828829	0.909118
KRCC1	114.485	0.0358995	0.166182	0.216025	0.828969	0.909209
AC025594.2	518.254	0.023753	0.110222	0.215502	0.829376	0.909539
TBC1D24	2074.91	-0.0159505	0.0740426	-0.215423	0.829438	0.909539
TTC39B	185.466	0.0356873	0.165656	0.21543	0.829432	0.909539
AC093620.1	48.8167	0.0417352	0.19392	0.215219	0.829596	0.909557
HSF1	1964	-0.00933644	0.0433899	-0.215175	0.829631	0.909557
SLC25A25-AS1	342.549	0.0267572	0.124387	0.215113	0.829679	0.909557
VPS41	1512.91	0.0109683	0.0509789	0.215154	0.829647	0.909557
ARL13B	227.705	-0.0225107	0.104706	-0.21499	0.829775	0.909585
C9orf40	215.123	0.0249693	0.11617	0.214937	0.829816	0.909585
AC099811.5	18.8108	-0.0646319	0.300883	-0.214807	0.829918	0.909634
RUFY2	866.833	-0.0130924	0.060975	-0.214718	0.829987	0.909649
AL583839.1	26.3716	-0.0546051	0.254489	-0.214568	0.830104	0.909716
UXT	179.567	0.0275435	0.128606	0.21417	0.830415	0.909994
TMEM8B	3860.01	-0.0123663	0.0577645	-0.214082	0.830483	0.910008
FAM167A	709.507	-0.0194451	0.0909575	-0.213782	0.830717	0.910202
CCDC154	67.2308	0.0405111	0.18974	0.213509	0.83093	0.91037
NANOGP4	17.9729	-0.074977	0.351395	-0.213369	0.831039	0.91037
SH2B1	1620.45	0.0129114	0.0604932	0.213436	0.830987	0.91037
LINC00638	37.5639	-0.0458593	0.21513	-0.21317	0.831195	0.910479
RPGRIP1L	484.1	-0.0181757	0.0852955	-0.213091	0.831256	0.910485
ATP9A	15941.7	-0.0184929	0.0870025	-0.212556	0.831673	0.910757
BDP1	2042.41	0.0124589	0.0585999	0.21261	0.831631	0.910757
SUGP2	4474.83	0.00936683	0.0440592	0.212597	0.831642	0.910757
C4orf50	51.8464	-0.0748769	0.352935	-0.212155	0.831986	0.910978
PACRG	98.395	0.0380279	0.179247	0.212153	0.831987	0.910978
GUF1	641.126	-0.0141882	0.0669527	-0.211914	0.832174	0.91112
PEX5	1411.94	0.0116106	0.0549183	0.211416	0.832563	0.911484
AP002360.3	21.9003	0.0573196	0.271333	0.211252	0.832691	0.911563
AC022679.1	20.4223	0.0594487	0.28173	0.211013	0.832877	0.911598
GOSR2	1087.67	0.0114881	0.0544331	0.21105	0.832849	0.911598
PPP6R3	1805.21	0.0104825	0.0496816	0.210994	0.832892	0.911598
AL355574.1	47.8143	0.0436819	0.20809	0.209918	0.833732	0.912394
OLA1P1	17.8435	0.0648871	0.309049	0.209957	0.833701	0.912394
SRP72	1830.75	0.0115435	0.0550523	0.209682	0.833916	0.912534
ACTN2	39.0943	-0.0521231	0.24913	-0.20922	0.834276	0.912805
FASTK	1158.82	0.0133387	0.0637392	0.209269	0.834238	0.912805
CNOT6L	1240.33	0.013781	0.0660285	0.208714	0.834672	0.913089
TAF11	357.615	0.0203981	0.0977457	0.208686	0.834694	0.913089
UBE4B	2009.01	0.0123866	0.0593594	0.208671	0.834705	0.913089
KDM5C	4026.83	-0.00794264	0.0380849	-0.208551	0.834799	0.91313
NCBP1	1551.49	-0.00975253	0.0468537	-0.208149	0.835113	0.913412
AC022107.1	115.191	-0.031357	0.150736	-0.208027	0.835208	0.913454
PGLS	832.409	0.0178063	0.0856462	0.207906	0.835303	0.913496
AC034236.2	53.8446	-0.0398138	0.191747	-0.207637	0.835513	0.913602
ALDH4A1	175.48	0.0271043	0.130523	0.207659	0.835495	0.913602
ELP4	182.286	0.0242692	0.117027	0.207382	0.835712	0.913696
VPS36	748.868	-0.0146092	0.0704423	-0.207392	0.835703	0.913696
AL024498.1	21.9927	0.0593368	0.287356	0.206492	0.836407	0.914333
CLUL1	36.187	0.0769214	0.372452	0.206527	0.836379	0.914333
CHEK2	28.5694	0.053741	0.260569	0.206245	0.836599	0.914404
TMEM115	977.986	0.0129567	0.0628381	0.206191	0.836641	0.914404
UTP23	279.797	-0.0198528	0.0962317	-0.206302	0.836555	0.914404
STRN3	847.617	-0.0119527	0.0580174	-0.20602	0.836776	0.914489
KIAA0513	3884.1	-0.010008	0.0486175	-0.205852	0.836907	0.914563
TRIM45	82.4356	0.031794	0.154499	0.205789	0.836956	0.914563
LIN7A	1041.83	0.0195629	0.0952104	0.20547	0.837205	0.91471
TFAM	514.038	-0.0170895	0.0831648	-0.20549	0.837189	0.91471
ZNF165	32.2052	-0.0520466	0.253392	-0.2054	0.83726	0.91471
TCP10L	34.7341	-0.0580948	0.283035	-0.205256	0.837372	0.91477
FAM87B	15.8091	0.0637231	0.310883	0.204974	0.837592	0.914826
ITIH4	21.647	0.0591237	0.288376	0.205023	0.837554	0.914826
PCGF6	106.552	-0.0267806	0.130631	-0.205009	0.837565	0.914826
CMAS	571.434	-0.0148341	0.0724716	-0.204688	0.837816	0.915009
RPSAP44	47.8007	-0.053479	0.261437	-0.204558	0.837917	0.915058
DLEU2L	20.7007	0.0592789	0.289985	0.204421	0.838025	0.915113
AC099521.3	129.352	-0.0360531	0.176513	-0.204252	0.838157	0.915134
NAT6	140.042	0.0294232	0.14401	0.204314	0.838108	0.915134
OSBP2	952.977	-0.0133427	0.0654406	-0.203891	0.838439	0.915245
PLAGL1	220.141	0.0286263	0.140308	0.204025	0.838334	0.915245
TAX1BP3	153.515	-0.0250732	0.122967	-0.203902	0.83843	0.915245
TXNDC11	379.42	0.0148846	0.0730239	0.203832	0.838485	0.915245
LINC01786	22.3811	0.056659	0.278259	0.20362	0.838651	0.91534
NSD1	3675.8	-0.0156125	0.0766913	-0.203576	0.838685	0.91534
SUGT1	2756.05	0.0123846	0.0608983	0.203365	0.838849	0.915458
PQLC2	576.246	-0.0149651	0.0736904	-0.20308	0.839072	0.915523
PRRG2	21.8154	0.0590957	0.290958	0.203107	0.839051	0.915523
ZNF57	40.2039	-0.123906	0.610156	-0.203072	0.839078	0.915523
TIGD6	100.699	-0.0286016	0.140903	-0.202988	0.839144	0.915533
AC005197.1	17.532	0.0631905	0.312523	0.202195	0.839765	0.915768
CHTF18	384.102	0.0211449	0.10459	0.20217	0.839784	0.915768
EGLN2	623.099	0.0160226	0.0791715	0.202379	0.839621	0.915768
ERCC6	758.656	-0.011464	0.0566854	-0.202239	0.83973	0.915768
FNIP1	749.185	0.0144102	0.0712075	0.202368	0.839629	0.915768
SMAD7	106.57	0.0325668	0.161115	0.202134	0.839812	0.915768
TMEM55A	490.866	0.0148529	0.0733874	0.202391	0.839611	0.915768
USP38	956.623	0.012403	0.0612308	0.202561	0.839478	0.915768
LMBRD2	891.881	0.0149445	0.073989	0.201983	0.83993	0.915835
HIST1H2BO	152.659	0.0544306	0.269872	0.20169	0.840159	0.916022
MBD1	2035.64	-0.0103124	0.0511977	-0.201423	0.840368	0.916189
CNN3	2823.06	0.0140991	0.0701055	0.201112	0.840611	0.916373
CYP26B1	30.2682	-0.0454266	0.225933	-0.201062	0.84065	0.916373
HR	29.5099	0.0604677	0.301081	0.200835	0.840827	0.916505
LENG8-AS1	86.5003	-0.0300636	0.14975	-0.200759	0.840887	0.916508
DUSP2	27.2351	0.05273	0.263109	0.200411	0.841159	0.916623
HDAC1P2	33.8458	-0.0507056	0.253013	-0.200407	0.841162	0.916623
ISG20	21.5213	0.0652848	0.325572	0.200523	0.841071	0.916623
KREMEN2	53.479	0.0490803	0.24519	0.200173	0.841345	0.916638
PABPC1	6529.69	-0.0103629	0.0517886	-0.2001	0.841403	0.916638
UNC5CL	18.694	-0.0758644	0.379045	-0.200146	0.841366	0.916638
ZNF562	1598.85	0.0143428	0.071613	0.200282	0.84126	0.916638
FAM69B	1185.58	0.0133934	0.0670388	0.199785	0.841648	0.916672
JAZF1	1143.36	0.0141542	0.0707847	0.199962	0.84151	0.916672
OPN3	31.3804	0.0655236	0.327871	0.199846	0.841601	0.916672
ZDHHC21	799.993	0.016982	0.0850073	0.199771	0.84166	0.916672
C17orf67	70.8244	0.0367845	0.184293	0.199598	0.841795	0.916711
STAG3L2	93.1489	-0.0333433	0.167067	-0.19958	0.841809	0.916711
AL391839.1	15.9572	0.0749449	0.37567	0.199497	0.841874	0.91672
ERICH3	29.0169	-0.0609175	0.305871	-0.199161	0.842137	0.916821
HINT1	1624.65	-0.0195181	0.0979304	-0.199306	0.842024	0.916821
LSM10	464.535	0.0214626	0.107749	0.199191	0.842113	0.916821
ZGPAT	198.24	-0.0242441	0.121968	-0.198775	0.842439	0.917088
VAMP4	460.228	0.0149848	0.0754637	0.198569	0.8426	0.917202
AC087500.1	45.5164	0.0378539	0.191006	0.198181	0.842903	0.91747
AL353593.2	23.2674	-0.0590219	0.298385	-0.197805	0.843198	0.917606
DDX46	1207.78	-0.0147665	0.0746441	-0.197825	0.843182	0.917606
GOLGA6L9	90.1705	0.0359053	0.181441	0.19789	0.843131	0.917606
ANXA9	130.769	0.0289247	0.146405	0.197566	0.843385	0.917748
AL034550.1	47.6333	-0.0396574	0.200917	-0.197381	0.843529	0.917781
MCM3AP	2210.19	0.0101784	0.0515617	0.197402	0.843513	0.917781
FAM161B	596.715	-0.0113089	0.0573292	-0.197263	0.843622	0.917821
SYS1	449.318	0.014526	0.0739941	0.196313	0.844365	0.918506
THADA	487.278	0.0154128	0.0784938	0.196357	0.844331	0.918506
ADAM8	165.85	-0.0277747	0.141588	-0.196165	0.844481	0.91857
TPGS2	3555.26	-0.0182626	0.0932254	-0.195897	0.844691	0.918737
AC004877.1	24.2501	0.0594514	0.30375	0.195725	0.844826	0.91882
THAP2	426.876	-0.0203085	0.103798	-0.195654	0.844881	0.91882
SNX1	1327.79	-0.0117682	0.0602208	-0.195418	0.845066	0.91896
DYRK4	160.161	0.0250703	0.12851	0.195084	0.845327	0.919182
ATP13A4	27.8836	-0.0604354	0.310374	-0.194718	0.845614	0.91937
ZNF767P	331.539	-0.016429	0.0843669	-0.194732	0.845602	0.91937
AC104794.2	71.9544	0.0370832	0.190706	0.194453	0.845821	0.919519
ASB16	64.3869	0.0352991	0.181582	0.194397	0.845865	0.919519
ADAR	6979.4	-0.00877401	0.0452579	-0.193867	0.84628	0.919834
MON2	1217.97	0.0132665	0.068451	0.19381	0.846325	0.919834
ZNF234	377.114	-0.0193252	0.0996674	-0.193897	0.846257	0.919834
C19orf70	304.686	0.0211273	0.109244	0.193395	0.84665	0.919911
RAB6B	6380.72	0.00915118	0.0473406	0.193305	0.84672	0.919911
TMEM132E	153.712	0.0835528	0.431878	0.193464	0.846596	0.919911
TRO	4302.7	0.0112663	0.0582727	0.193338	0.846694	0.919911
UBE2G2	1360.23	-0.0115284	0.0595776	-0.193502	0.846566	0.919911
ZNF429	348.177	-0.0146599	0.0758463	-0.193285	0.846736	0.919911
NMNAT3	29.6587	-0.0481951	0.249584	-0.193101	0.84688	0.920005
AGA	36.1633	0.0479277	0.248486	0.192879	0.847054	0.920133
ISM2	27.1115	-0.0534153	0.27706	-0.192793	0.847121	0.920143
C15orf62	111.942	-0.0262209	0.136172	-0.192557	0.847306	0.920159
ERP44	788.574	0.0128029	0.0664582	0.192646	0.847236	0.920159
VAPA	2456.03	0.0109654	0.0569338	0.1926	0.847273	0.920159
PCDHA3	231.012	0.0233934	0.121579	0.192412	0.847419	0.920221
CEP57L1	182.334	-0.0227099	0.118096	-0.1923	0.847507	0.920255
AC011199.1	28.264	0.0490443	0.256275	0.191374	0.848232	0.920425
BCL2L13	1126.76	-0.0140752	0.0734704	-0.191576	0.848075	0.920425
CPOX	215.221	0.0220764	0.115042	0.191899	0.847822	0.920425
FARSB	782.617	-0.0129752	0.0677976	-0.191382	0.848226	0.920425
GATAD2A	3425.93	-0.0101178	0.0528349	-0.191498	0.848136	0.920425
MED17	321.732	-0.0184289	0.0962443	-0.19148	0.848149	0.920425
MFSD8	347.422	-0.0193634	0.100968	-0.191778	0.847916	0.920425
MHENCR	91.0419	-0.0283889	0.148012	-0.191802	0.847897	0.920425
MYO18A	5706.15	0.0103271	0.053848	0.191782	0.847913	0.920425
NPHP3	38.7358	0.0449287	0.234691	0.191438	0.848182	0.920425
PSMD6-AS2	39.5792	0.0430379	0.225082	0.19121	0.848361	0.920502
UBR1	1613.68	-0.0118178	0.0618286	-0.191139	0.848417	0.920502
IL13RA2	97.5275	-0.0384578	0.201475	-0.190881	0.848619	0.920646
ORC5	207.104	-0.0196786	0.103215	-0.190656	0.848795	0.920646
PDSS1	99.3529	0.0299813	0.157163	0.190766	0.848709	0.920646
TOR3A	297.778	-0.0174435	0.0914871	-0.190666	0.848787	0.920646
TRMT13	113.849	-0.0236535	0.124096	-0.190606	0.848834	0.920646
AC004706.1	27.3461	-0.0501046	0.263263	-0.190322	0.849057	0.920826
NDUFAF8	215.644	0.0241096	0.126995	0.189846	0.84943	0.921168
AP000344.2	21.0173	0.0544533	0.287022	0.189718	0.84953	0.921185
USP6NL	815.535	-0.0122254	0.0644525	-0.189681	0.849559	0.921185
CFC1	48.3755	-0.0532755	0.281278	-0.189405	0.849775	0.921296
RBL2	1075.94	0.0128079	0.0676182	0.189415	0.849768	0.921296
AC090114.3	41.1576	-0.0392689	0.207525	-0.189225	0.849916	0.921363
SERTAD3	211.653	0.0272507	0.144045	0.189182	0.84995	0.921363
AL390195.2	42.7772	0.0400258	0.212005	0.188796	0.850253	0.921444
GSTO1	107.564	-0.0288483	0.152797	-0.188802	0.850248	0.921444
PELO	425.569	0.0221095	0.117068	0.18886	0.850203	0.921444
TOP3B	19.672	0.0574603	0.304218	0.188879	0.850188	0.921444
C19orf54	334.309	0.0160912	0.0852942	0.188656	0.850363	0.921501
CREBBP	8104.35	-0.0111431	0.0591343	-0.188437	0.850534	0.921576
ECM1	65.9828	0.04064	0.215769	0.18835	0.850602	0.921576
KRBA1	483.929	0.013722	0.0728276	0.188417	0.85055	0.921576
MZF1-AS1	74.7961	-0.0292879	0.155803	-0.18798	0.850892	0.921829
AL121772.3	34.8613	-0.0426866	0.227759	-0.18742	0.851331	0.922181
MCAT	383.08	-0.0179001	0.0954952	-0.187446	0.851311	0.922181
CCDC137	356.815	0.0189037	0.100982	0.187199	0.851505	0.922307
AC008608.2	20.2324	0.0533639	0.286395	0.18633	0.852186	0.922706
AC090971.3	16.6328	-0.0681506	0.365779	-0.186316	0.852197	0.922706
AL161729.1	23.0811	0.0539817	0.289387	0.186538	0.852023	0.922706
GLT8D2	80.8694	-0.0304186	0.163289	-0.186287	0.85222	0.922706
KHDC1	30.1725	-0.0677442	0.363786	-0.18622	0.852272	0.922706
ZCRB1	394.9	-0.0159033	0.0852112	-0.186633	0.851948	0.922706
ZNF200	294.626	-0.0178743	0.0958472	-0.186488	0.852062	0.922706
GGN	234.272	-0.0183448	0.0986946	-0.185874	0.852544	0.922815
RASA3	788.102	0.0135668	0.072986	0.185882	0.852538	0.922815
ZNF343	209.435	0.0222082	0.119388	0.186017	0.852432	0.922815
AC090922.1	14.9998	-0.0644776	0.347371	-0.185616	0.852746	0.92291
METTL8	294.536	0.0167219	0.0900841	0.185626	0.852738	0.92291
PLEKHG2	3998.86	0.0123716	0.0667056	0.185466	0.852863	0.922975
RHOF	95.0628	-0.0310568	0.167517	-0.185395	0.85292	0.922975
PRPF40B	607.291	0.0158814	0.0857141	0.185283	0.853007	0.923008
SFXN2	128.53	0.023998	0.129667	0.185074	0.853171	0.923124
RNF32	30.7467	0.055657	0.301305	0.18472	0.853449	0.923362
ANXA2P1	18.2659	-0.060454	0.327546	-0.184566	0.853569	0.923367
GSPT1	2897.88	0.00841357	0.0455803	0.184588	0.853552	0.923367
TP53AIP1	17.2186	-0.0618939	0.335475	-0.184496	0.853624	0.923367
AL670729.1	15.901	0.0677335	0.367309	0.184405	0.853696	0.923383
MMS22L	89.736	0.0340691	0.184874	0.184282	0.853792	0.923408
PCDHB11	197.236	-0.0182112	0.09885	-0.18423	0.853833	0.923408
CADM3-AS1	65.4717	0.038247	0.207803	0.184054	0.853971	0.923496
GPSM3	38.7813	-0.0434909	0.236612	-0.183807	0.854165	0.923644
AGAP2	4122.91	0.0140786	0.0767155	0.183517	0.854393	0.923705
PMEL	26.3996	0.109968	0.598988	0.183589	0.854336	0.923705
U73166.1	112.599	-0.028656	0.156133	-0.183536	0.854378	0.923705
AC074135.1	85.4115	0.0251147	0.137021	0.183292	0.854569	0.923832
AL450263.1	33.9306	-0.0396232	0.216443	-0.183066	0.854746	0.923832
AP000787.1	22.7614	-0.0610244	0.333075	-0.183215	0.854629	0.923832
KDM1B	730.191	-0.0136715	0.0746622	-0.183111	0.854711	0.923832
NCK1	217.353	0.0172048	0.094014	0.183003	0.854796	0.923832
TPRA1	458.728	0.0144383	0.0789314	0.182922	0.854859	0.923839
RBM41	227.307	0.0206968	0.113544	0.18228	0.855363	0.924322
AL355377.1	18.5449	-0.0539951	0.296444	-0.182143	0.855471	0.924377
AC005829.2	14.1141	0.0693734	0.381221	0.181977	0.855601	0.924394
CDH4	4609.99	-0.040389	0.221878	-0.182032	0.855558	0.924394
AP001267.3	30.8234	-0.047121	0.259101	-0.181863	0.85569	0.924413
SLC9B2	612.916	0.0129699	0.0713381	0.181808	0.855733	0.924413
AC003072.1	101.199	0.0264175	0.14558	0.181464	0.856003	0.924644
ALK	584.161	-0.0184511	0.101798	-0.181252	0.85617	0.924647
CSE1L	1641.09	-0.00935578	0.0516413	-0.181168	0.856235	0.924647
HIST1H4A	113.248	-0.038658	0.213346	-0.181199	0.856212	0.924647
MPHOSPH10	536.301	0.0156935	0.086528	0.18137	0.856078	0.924647
AKR1B1	1444.3	-0.0141618	0.0782223	-0.181046	0.856331	0.924689
C19orf35	17.0785	-0.0628827	0.347938	-0.180729	0.85658	0.924857
FAAP100	1980.39	0.0124897	0.0691173	0.180703	0.856601	0.924857
EFL1	342.105	-0.0149722	0.0830487	-0.180283	0.856931	0.925151
AL139287.1	54.2967	0.0320118	0.177919	0.179923	0.857213	0.925395
LINC01012	73.1261	0.0295842	0.164655	0.179675	0.857408	0.92542
SPHKAP	55.1417	-0.0468126	0.260451	-0.179737	0.857359	0.92542
ZNF891	694.522	-0.0181861	0.10115	-0.179793	0.857315	0.92542
FAM66A	51.3152	0.0344723	0.192048	0.179498	0.857546	0.925508
FAM180B	49.5371	0.0348782	0.194637	0.179196	0.857784	0.92565
SERPINB8	87.5194	0.0414118	0.231113	0.179184	0.857793	0.92565
CHCHD3	559.039	-0.0136162	0.0761589	-0.178786	0.858106	0.925926
EIF2B3	240.412	0.0161811	0.0905908	0.178618	0.858238	0.925995
ZNF587	748.828	-0.0109442	0.0612918	-0.178559	0.858284	0.925995
CRYZL1	371.307	-0.0138413	0.0777729	-0.177971	0.858746	0.92637
HEATR6	589.551	0.0142977	0.0803088	0.178035	0.858696	0.92637
TBC1D19	304.195	0.018186	0.10232	0.177736	0.858931	0.926507
CDK11B	551.734	0.0106811	0.0602227	0.17736	0.859225	0.926517
COLEC11	15.458	-0.0512498	0.288929	-0.177379	0.859211	0.926517
FIGNL1	164.163	-0.0221171	0.124666	-0.177411	0.859185	0.926517
HSP90AB1	17601.8	-0.00941871	0.0530669	-0.177487	0.859125	0.926517
ZNF431	892.798	0.012158	0.0685232	0.177429	0.859171	0.926517
GSEC	98.7808	-0.0251229	0.14217	-0.17671	0.859736	0.927006
AC096992.2	48.2866	-0.0351879	0.199607	-0.176286	0.860069	0.927059
CCDC97	962.177	-0.0121122	0.0687653	-0.176138	0.860186	0.927059
NBPF3	227.221	-0.0170594	0.0967596	-0.176307	0.860052	0.927059
PPFIA3	2624.12	-0.0109173	0.0619153	-0.176326	0.860038	0.927059
PTCD1	146.606	-0.0226553	0.12861	-0.176155	0.860172	0.927059
TAS2R3	21.816	0.0474617	0.26942	0.176162	0.860166	0.927059
ZNF41	250.964	0.0178628	0.101249	0.176425	0.85996	0.927059
HMGB1P5	89.9651	-0.0255767	0.145508	-0.175776	0.86047	0.927303
C1GALT1	302.528	-0.0166042	0.0945081	-0.175691	0.860537	0.927314
DPY19L2P1	16.7517	0.0573634	0.32666	0.175606	0.860604	0.927324
AL139130.1	26.7149	-0.0578142	0.329367	-0.175531	0.860662	0.927325
TTLL7-IT1	18.9561	0.0527687	0.300851	0.175398	0.860767	0.927376
IGF2BP3	712.618	0.0145712	0.0831894	0.175157	0.860957	0.927514
VSIG10L	85.0872	0.0247796	0.141525	0.17509	0.861009	0.927514
CREG1	286.149	-0.0184207	0.10533	-0.174886	0.86117	0.927547
HLA-DMB	23.5691	-0.0535134	0.305937	-0.174917	0.861145	0.927547
LUC7L	1423.97	0.0102203	0.0584578	0.174832	0.861211	0.927547
EXOG	395.882	0.0136903	0.0784314	0.174552	0.861432	0.927661
KCND3	2097.16	-0.0170001	0.0973662	-0.174599	0.861395	0.927661
CHST12	401.139	-0.0159284	0.0912997	-0.174463	0.861501	0.927674
SLC7A6	518.116	0.0147409	0.0845743	0.174295	0.861634	0.927693
ZNF703	457.678	0.0201613	0.115636	0.174352	0.861589	0.927693
CLSTN3	7070.56	0.00750296	0.0431474	0.173891	0.861951	0.927849
GBF1	3526.14	-0.00947337	0.0544671	-0.173928	0.861922	0.927849
QDPR	434.337	0.0130828	0.0752017	0.173969	0.86189	0.927849
AC005014.1	16.5045	-0.0521546	0.30018	-0.173744	0.862066	0.92786
AC104072.1	65.0894	0.0391837	0.226172	0.173247	0.862457	0.92786
ARHGAP20	35.9886	0.0585176	0.337338	0.173469	0.862283	0.92786
B3GNT8	20.6245	0.0560242	0.322512	0.173712	0.862092	0.92786
BRIX1	222.914	0.0169892	0.0980611	0.173252	0.862454	0.92786
LAGE3	194.927	-0.0242585	0.140043	-0.173222	0.862477	0.92786
PLEKHJ1	1115.13	-0.0114358	0.065962	-0.173369	0.862362	0.92786
PRELID1	506.915	-0.0162513	0.0936864	-0.173465	0.862286	0.92786
VPS33A	390.074	-0.0157791	0.0910333	-0.173334	0.862389	0.92786
CCZ1	184.433	0.0183917	0.106265	0.173074	0.862593	0.927867
CRYZ	36.2207	-0.0367552	0.213092	-0.172486	0.863056	0.927867
GTF2H2C	52.1508	-0.0372934	0.215995	-0.172659	0.86292	0.927867
MRPL42	3092.67	0.0119747	0.0693225	0.172738	0.862857	0.927867
MYSM1	563.848	0.0147622	0.0853706	0.172919	0.862715	0.927867
NFE2L3	235.847	-0.0205169	0.118709	-0.172833	0.862782	0.927867
NRG2	49.8166	-0.0489008	0.283356	-0.172577	0.862984	0.927867
PKD2	456.689	0.012271	0.0711149	0.172552	0.863004	0.927867
RACK1	7650.47	-0.0154268	0.0892135	-0.17292	0.862714	0.927867
SAP30BP	991.705	0.00990327	0.0573569	0.17266	0.862918	0.927867
ZNF585A	306.869	-0.0403281	0.233942	-0.172385	0.863135	0.92789
ADAM32	39.3027	-0.0449079	0.260679	-0.172273	0.863223	0.927923
AL050343.1	14.5545	-0.0617587	0.35932	-0.171877	0.863535	0.928196
KIF22	437.659	0.0179022	0.104202	0.171802	0.863593	0.928198
TMEM47	1055.73	0.0190688	0.111042	0.171726	0.863653	0.928201
GNA12	3724.09	-0.00932907	0.0545247	-0.171098	0.864147	0.92867
MAP3K7	886.187	0.0125396	0.0733452	0.170967	0.86425	0.928718
MTPN	3580.77	0.00682996	0.0399659	0.170895	0.864306	0.928718
LUZP2	307.932	0.0272467	0.159786	0.17052	0.864601	0.928973
SLC35A1	97.7779	0.026222	0.153875	0.170411	0.864687	0.929003
AC015802.6	31.2982	0.0432986	0.254699	0.169999	0.865011	0.929105
C6orf136	277.605	-0.0164017	0.0964815	-0.169999	0.865011	0.929105
HYAL1	79.9997	-0.0297584	0.175019	-0.170029	0.864987	0.929105
TBK1	243.452	-0.0179811	0.105657	-0.170184	0.864865	0.929105
GLA	102.79	-0.0251593	0.148574	-0.169339	0.86553	0.929542
TBC1D8	236.257	0.0162932	0.0962184	0.169336	0.865533	0.929542
ANGPTL7	13.0864	0.0670445	0.39628	0.169185	0.865651	0.929556
LYRM7	398.2	-0.0143603	0.0848853	-0.169173	0.865661	0.929556
AL118558.1	55.3472	0.0300308	0.177991	0.168721	0.866016	0.929613
HIGD1A	330.99	0.0161565	0.0956269	0.168954	0.865833	0.929613
ITGB1BP2	24.5202	-0.0457241	0.271024	-0.168708	0.866026	0.929613
MPZL3	102.758	0.0299215	0.177068	0.168983	0.86581	0.929613
POMK	1716.36	-0.0107145	0.0635243	-0.168667	0.866058	0.929613
STOML1	659.708	0.0109012	0.0646295	0.168673	0.866054	0.929613
SNX29	1179.5	0.0104494	0.0619907	0.168565	0.866139	0.929638
AL022328.4	78.8569	0.0236654	0.141259	0.167532	0.866952	0.929956
C8orf76	53.4018	0.0334195	0.199243	0.167733	0.866794	0.929956
FTSJ3	627.293	-0.0105775	0.0631365	-0.167535	0.866949	0.929956
HIST1H2AI	128.134	-0.0373647	0.222613	-0.167846	0.866704	0.929956
KLF10	280.113	0.0281949	0.168053	0.167774	0.866761	0.929956
MAN1B1-AS1	35.2738	-0.04233	0.252079	-0.167924	0.866643	0.929956
MON1B	1472.28	0.00865895	0.0516629	0.167605	0.866894	0.929956
TMEM216	129.218	-0.020626	0.123062	-0.167606	0.866893	0.929956
TRIM21	46.2353	0.044256	0.264034	0.167614	0.866887	0.929956
TUSC1	57.3385	-0.0303	0.180952	-0.167448	0.867018	0.929965
DDX50	598.891	-0.0129706	0.0774992	-0.167365	0.867083	0.929973
BRMS1L	349.245	0.0136764	0.0819561	0.166875	0.867468	0.930325
YIPF4	1309.14	0.0104029	0.0623679	0.166798	0.867529	0.930328
AC104129.1	39.3926	0.035583	0.213493	0.166671	0.867629	0.930374
AC048341.2	91.989	0.0304008	0.182548	0.166536	0.867735	0.930427
HAUS5	298.25	-0.018919	0.113721	-0.166363	0.867871	0.930511
INTS14	345.344	-0.0162224	0.0976637	-0.166104	0.868075	0.930606
WAS	46.0919	-0.0329454	0.198325	-0.166118	0.868064	0.930606
AC130650.2	182.927	0.0215467	0.129971	0.16578	0.86833	0.930818
AC004687.1	36.7111	0.0435596	0.262956	0.165653	0.86843	0.930863
AC022154.1	16.4242	-0.0542768	0.327823	-0.165567	0.868497	0.930874
ZNF207	2362.26	0.00883039	0.0534715	0.165142	0.868832	0.931171
AC004967.1	20.5184	0.0496915	0.301261	0.164945	0.868987	0.931214
AC127496.1	59.8848	-0.0305683	0.185257	-0.165005	0.86894	0.931214
ANKRD26	588.05	-0.0125114	0.0760468	-0.164522	0.86932	0.931477
PCDHB14	426.341	-0.0180064	0.10947	-0.164487	0.869347	0.931477
ZNF550	270.684	0.0157884	0.0961533	0.164201	0.869573	0.931657
AC005586.1	30.4512	0.0410159	0.249903	0.164128	0.869631	0.931657
DLGAP1-AS4	16.0641	0.0546289	0.333139	0.163982	0.869745	0.931718
C12orf60	16.0712	0.0579748	0.353964	0.163788	0.869898	0.93182
DHX16	738.919	0.0107499	0.0656726	0.163689	0.869976	0.931842
EIF4H	2993.26	0.00632787	0.0386808	0.163592	0.870052	0.931862
RGPD2	26.3866	0.0363882	0.222593	0.163474	0.870145	0.9319
ALDH1B1	482.944	0.015172	0.0928883	0.163337	0.870253	0.93192
ZNF142	1636.37	0.010246	0.0627417	0.163304	0.870279	0.93192
TWISTNB	160.309	0.0227237	0.139281	0.16315	0.870401	0.931988
NEU1	652.272	-0.0127306	0.0781306	-0.16294	0.870566	0.932104
EXOSC6	1975.79	0.00840943	0.0516419	0.162841	0.870644	0.932125
RXFP4	28.9754	0.0467657	0.287349	0.162749	0.870716	0.932141
AC110285.1	22.1922	-0.0417445	0.256647	-0.162653	0.870792	0.93216
COPA	4188.5	0.0072958	0.0448896	0.162527	0.87089	0.932205
TSSK6	74.8893	-0.027643	0.170356	-0.162266	0.871097	0.932364
EFCAB11	33.2081	-0.0448142	0.276909	-0.161837	0.871434	0.932663
LINC00315	19.958	0.0469781	0.291007	0.161433	0.871752	0.932847
MPHOSPH6	140.507	0.019198	0.119001	0.161326	0.871837	0.932847
PRDM1	49.4908	-0.0411731	0.25495	-0.161495	0.871704	0.932847
RPL23AP7	93.1146	0.0274524	0.170156	0.161336	0.871829	0.932847
BNIP3P10	13.9913	-0.0555253	0.344626	-0.161118	0.872001	0.932961
SCIMP	14.2463	-0.0514332	0.319419	-0.161021	0.872077	0.932981
ZNF283	166.954	-0.0176813	0.1099	-0.160886	0.872183	0.933033
MIR670HG	19.3513	-0.0532571	0.331515	-0.160648	0.872371	0.933049
NDST1	5149.34	0.00917221	0.0570885	0.160667	0.872356	0.933049
ZC3H12B	236.644	0.0152377	0.0948091	0.16072	0.872314	0.933049
AC004520.1	106.56	0.0271431	0.169084	0.16053	0.872463	0.933086
SURF6	1007.38	0.0118095	0.0736223	0.160407	0.872561	0.933129
JRK	1478.66	-0.0124464	0.0776362	-0.160317	0.872631	0.933142
C8orf58	192.866	0.0174311	0.108831	0.160166	0.87275	0.933146
JAGN1	316.005	0.0153993	0.0961434	0.16017	0.872747	0.933146
AC093323.1	271.96	0.0165825	0.103882	0.159629	0.873173	0.933153
CH17-340M24.3	41.3993	-0.0374818	0.234707	-0.159696	0.873121	0.933153
ERICH2	28.4445	0.0415644	0.260578	0.159508	0.873268	0.933153
FBRS	3210.63	-0.00728417	0.0455526	-0.159907	0.872954	0.933153
PCNX4	3097.83	0.00857639	0.0537076	0.159687	0.873128	0.933153
RBFADN	58.0764	-0.028984	0.181071	-0.16007	0.872826	0.933153
SLC25A23	2801.98	0.00854348	0.0535511	0.159539	0.873244	0.933153
SLC3A1	32.257	0.0404081	0.25276	0.159867	0.872986	0.933153
XKR4	4310.02	0.0131015	0.0821409	0.1595	0.873275	0.933153
SRFBP1	153.245	-0.0180366	0.113271	-0.159233	0.873485	0.933316
CEP97	1351.65	-0.0137643	0.0864855	-0.159151	0.87355	0.933317
ESF1	267.526	0.0184805	0.116167	0.159085	0.873602	0.933317
CFL1P1	37.3265	-0.0366102	0.230273	-0.158986	0.87368	0.93334
AC079174.2	23.3852	0.045492	0.286698	0.158676	0.873924	0.933354
AL135925.1	172.606	-0.0183256	0.115477	-0.158695	0.873909	0.933354
MED10	362.098	0.0144412	0.0909706	0.158746	0.873869	0.933354
ZNF625	27.1791	0.0434275	0.273652	0.158696	0.873908	0.933354
DDHD2	1060.44	-0.0121696	0.0768683	-0.158318	0.874207	0.933586
SLC23A1	30.6262	-0.0431227	0.272492	-0.158254	0.874257	0.933586
ZFYVE21	517.774	0.012506	0.079092	0.158119	0.874363	0.933638
CCNI2	34.916	-0.0361376	0.228991	-0.157812	0.874605	0.93381
ZNF484	744.968	0.0106047	0.0672169	0.157768	0.874639	0.93381
FCF1P2	110.939	0.0212843	0.134991	0.157672	0.874715	0.933829
EEF1E1	70.7744	0.0338661	0.215219	0.157356	0.874964	0.934033
AFF2	8449.64	0.0148262	0.0944134	0.157034	0.875218	0.934181
LIPE	585.854	0.0114218	0.0727106	0.157086	0.875177	0.934181
AC022893.2	48.9211	-0.036742	0.234505	-0.156679	0.875498	0.934295
AC068896.1	16.803	-0.0543257	0.346657	-0.156713	0.875471	0.934295
DOC2A	400.205	-0.0158218	0.100908	-0.156794	0.875407	0.934295
FREM1	70.8032	-0.0308472	0.197041	-0.156552	0.875598	0.93434
AL356273.3	48.2198	-0.027825	0.178289	-0.156067	0.87598	0.934511
ANKRD23	41.8235	0.0348716	0.223255	0.156196	0.875879	0.934511
BOLA3	105.663	0.0221407	0.141876	0.156056	0.875989	0.934511
CDC16	1015.49	-0.00761591	0.0487531	-0.156214	0.875865	0.934511
COL6A6	17.8268	0.0478579	0.307174	0.155801	0.87619	0.934584
EMC2	146.043	0.022147	0.142206	0.155739	0.876239	0.934584
LINC01560	44.6115	-0.0357948	0.22993	-0.155677	0.876288	0.934584
SYNE3	48.7676	0.0352831	0.22646	0.155803	0.876189	0.934584
WDR37	2012.06	0.00845989	0.054426	0.155438	0.876476	0.934723
TATDN1	141.409	-0.0221307	0.142521	-0.15528	0.8766	0.934794
DLG5-AS1	32.5516	-0.0378042	0.243662	-0.15515	0.876703	0.934842
AC019197.1	20.6433	0.0462333	0.298737	0.154762	0.877009	0.93486
EPS8L2	243.536	0.0151301	0.0977209	0.15483	0.876955	0.93486
ESR2	46.2356	-0.0298784	0.192979	-0.154827	0.876958	0.93486
OGFOD2	94.8632	0.0269423	0.173865	0.154961	0.876852	0.93486
TMEM261P1	23.4713	0.0396551	0.256167	0.154802	0.876978	0.93486
AC087392.5	20.8202	0.0461617	0.29872	0.154532	0.87719	0.934931
TWF1	359.832	-0.0149812	0.0969036	-0.154599	0.877138	0.934931
KRTCAP3	42.2525	-0.0312957	0.203176	-0.154032	0.877584	0.935289
CD2BP2	2024.3	-0.00764332	0.0496972	-0.153798	0.877769	0.9354
CPNE8	35.873	0.0529148	0.344153	0.153753	0.877804	0.9354
ERCC6L	31.0664	-0.0366445	0.238736	-0.153494	0.878009	0.935468
LINC01089	650.376	0.0133426	0.0869903	0.15338	0.878099	0.935468
PAPD7	912.163	-0.0139499	0.0908479	-0.153552	0.877963	0.935468
PXK	377.238	-0.0141861	0.092451	-0.153444	0.878048	0.935468
POLM	239.323	-0.0132226	0.0862731	-0.153264	0.87819	0.935503
UTP18	444.061	-0.0111564	0.0728982	-0.15304	0.878366	0.93563
MIS18A	67.3032	0.0290266	0.190022	0.152753	0.878593	0.935686
TMEM260	269.34	-0.0143651	0.0939766	-0.152859	0.87851	0.935686
ZCCHC3	1457.15	-0.0103023	0.0674245	-0.152797	0.878558	0.935686
PRLR	96.1668	-0.0313847	0.205584	-0.152661	0.878666	0.935702
AC004076.2	119.082	0.0194357	0.127431	0.152519	0.878778	0.93576
AP001273.1	70.2872	-0.023986	0.157957	-0.151851	0.879304	0.936259
AC104447.1	91.4556	0.0235102	0.155059	0.151621	0.879486	0.936268
DMTF1	1448.75	0.0101398	0.066826	0.151735	0.879396	0.936268
TFB1M	87.3086	0.0236127	0.155667	0.151687	0.879434	0.936268
AMFR	2199.22	0.00899011	0.0593422	0.151496	0.879584	0.936311
GTF2H3	300.112	-0.0158448	0.104706	-0.151327	0.879718	0.936392
FBXO34	748.398	0.00916279	0.0606719	0.151022	0.879958	0.936474
HSD17B1	148.916	-0.0158801	0.105161	-0.151009	0.879969	0.936474
MST1P2	37.4645	-0.0314743	0.20836	-0.151057	0.879931	0.936474
RPP14	436.907	-0.0116577	0.0772473	-0.150914	0.880043	0.936492
AL512625.1	23.8761	-0.0442015	0.293444	-0.15063	0.880268	0.936607
DIP2C	4128.99	0.00643935	0.0427323	0.15069	0.88022	0.936607
MPIG6B	56.3188	0.0300821	0.200556	0.149993	0.88077	0.936957
TSPAN11	747.385	-0.0145779	0.097121	-0.150101	0.880685	0.936957
XPO5	1784.19	0.00711103	0.0473937	0.150042	0.880732	0.936957
PEX14	632.681	-0.0126803	0.0845838	-0.149914	0.880832	0.936962
HIST1H2BJ	216.839	-0.0250272	0.167349	-0.149552	0.881118	0.937143
RP2	199.702	-0.0200753	0.134202	-0.14959	0.881088	0.937143
ZNF354A	282.043	0.0139421	0.0933819	0.149302	0.881315	0.937291
ZNF701	161.526	-0.0158068	0.106041	-0.149063	0.881504	0.93743
AC068775.1	14.6144	-0.0503837	0.338383	-0.148895	0.881636	0.937509
AC008507.2	14.0235	0.0484097	0.326097	0.148452	0.881986	0.937807
HELB	117.366	0.0236921	0.159657	0.148394	0.882032	0.937807
ARPC5L	488.252	-0.0105433	0.0711951	-0.14809	0.882271	0.937982
SFXN4	192.654	0.0167014	0.112818	0.148038	0.882312	0.937982
DBNDD1	1870.06	-0.0110791	0.0749468	-0.147826	0.88248	0.938037
DOPEY2	1412.72	0.00703068	0.0475373	0.147898	0.882423	0.938037
BBS1	49.8039	0.028971	0.197141	0.146956	0.883167	0.938213
DHX29	847.828	-0.00867606	0.058988	-0.147082	0.883068	0.938213
GPLD1	170.158	-0.0167869	0.113799	-0.147514	0.882727	0.938213
HSPE1	194.599	-0.0213432	0.14491	-0.147286	0.882906	0.938213
MKRN5P	21.6805	-0.0444684	0.302477	-0.147014	0.883121	0.938213
PPIG	1123.9	-0.00839126	0.0570486	-0.14709	0.883061	0.938213
RILP	47.674	-0.0296614	0.201563	-0.147157	0.883008	0.938213
TSPYL2	1002.58	-0.0150077	0.101788	-0.147441	0.882784	0.938213
TTC9	1602.65	-0.0110568	0.0750576	-0.14731	0.882887	0.938213
AC020915.2	49.8671	-0.0287609	0.195883	-0.146827	0.883269	0.938259
AC245052.4	25.2767	-0.0374711	0.255437	-0.146694	0.883373	0.938296
LINC01668	46.4378	0.0303739	0.20719	0.146599	0.883448	0.938296
NUP43	412.066	-0.0121848	0.083137	-0.146563	0.883477	0.938296
AC073107.1	20.3621	0.0426821	0.291658	0.146343	0.883651	0.938296
MAP7	137.965	-0.0282386	0.192831	-0.146443	0.883572	0.938296
TTBK2	1582.01	-0.010855	0.0741491	-0.146394	0.883611	0.938296
AHCYL2	1366.19	0.0104683	0.0716886	0.146025	0.883902	0.938501
KIAA1549L	2961.21	-0.0103038	0.0706415	-0.145861	0.884031	0.938535
MBLAC2	392.658	-0.0144291	0.0989396	-0.145837	0.88405	0.938535
HCFC1R1	590.075	0.0148092	0.101772	0.145514	0.884305	0.938744
CREBZF	1280.42	0.013616	0.0937008	0.145314	0.884463	0.938789
EARS2	581.174	0.0110121	0.0757634	0.145348	0.884436	0.938789
ARHGAP21	5288.18	0.0104531	0.0720073	0.145168	0.884578	0.93885
AC109347.1	18.2321	-0.0517644	0.35745	-0.144816	0.884856	0.939023
DNAJC19	182.607	0.016569	0.114473	0.144741	0.884915	0.939023
ZNF783	699.859	-0.0107775	0.0744536	-0.144754	0.884905	0.939023
PAQR3	593.198	-0.0112874	0.0780918	-0.144541	0.885073	0.939068
RGS4	468.65	0.0466253	0.322495	0.144577	0.885045	0.939068
CCDC142	336.501	0.0146708	0.101673	0.144293	0.885269	0.93915
LMNTD2	139.071	0.0257596	0.178611	0.144221	0.885326	0.93915
SDAD1P1	29.1964	-0.0410935	0.284872	-0.144252	0.885301	0.93915
KIAA1147	1156.31	0.00982084	0.0681878	0.144026	0.88548	0.939252
HCN3	2117.35	0.00803296	0.0558254	0.143894	0.885584	0.939301
PCDH10	5260.29	0.0158195	0.110224	0.143521	0.885878	0.939552
BPIFB9P	19.4883	-0.0409227	0.28544	-0.143367	0.886	0.93962
AC083843.2	59.1267	0.0316013	0.220799	0.143123	0.886193	0.93964
MOK	370.329	0.0140151	0.0978942	0.143165	0.88616	0.93964
PHIP	2532.39	-0.00986025	0.0688438	-0.143226	0.886111	0.93964
AC233992.2	18.5196	0.0432487	0.302387	0.143024	0.886271	0.939661
FP565260.1	61.3976	-0.0234458	0.164256	-0.14274	0.886496	0.939776
MOCS1	160.499	-0.0177894	0.124605	-0.142766	0.886475	0.939776
AL354794.2	27.7918	-0.0364652	0.255697	-0.142611	0.886598	0.939822
FAM86JP	27.8872	-0.043483	0.305458	-0.142353	0.886801	0.939976
TIFA	39.9513	0.033716	0.236999	0.142262	0.886873	0.939991
AP3B2	2256.69	0.011949	0.0841919	0.141925	0.887139	0.940097
HNRNPA3	4917.18	-0.00870175	0.0613918	-0.141741	0.887284	0.940097
IDH1	2616.31	-0.00930395	0.0656223	-0.14178	0.887254	0.940097
LATS1	1596.48	-0.0078286	0.05521	-0.141797	0.887241	0.940097
PRKRIP1	722.542	0.0114719	0.080962	0.141694	0.887321	0.940097
TBC1D10A	250.525	0.0136393	0.0960613	0.141985	0.887092	0.940097
AC073525.1	34.1825	0.0426544	0.301357	0.141541	0.887443	0.940164
ARPC4	1114.64	0.00933757	0.0660279	0.141418	0.887539	0.940205
ENOX2	220.838	-0.0149507	0.105895	-0.141184	0.887725	0.940323
SHPRH	670.842	0.00924307	0.0654931	0.14113	0.887767	0.940323
QRFP	51.8682	0.0287419	0.203898	0.140962	0.8879	0.940403
IFFO1	566.753	-0.0144199	0.102371	-0.140859	0.887982	0.940428
AC005329.1	112.64	-0.0213032	0.15161	-0.140513	0.888255	0.940594
ERGIC1	3165.11	-0.00688587	0.0489989	-0.140531	0.88824	0.940594
AC005288.1	164.208	0.0155427	0.11083	0.14024	0.88847	0.940699
GADD45GIP1	555.566	-0.010663	0.0759995	-0.140303	0.88842	0.940699
LINC00909	266.546	0.014567	0.103956	0.140126	0.88856	0.940733
GPATCH8	1907.13	-0.0102091	0.0730111	-0.13983	0.888795	0.94076
IQCC	119.611	0.0164372	0.117577	0.139799	0.888819	0.94076
SLC34A3	76.6111	0.0248187	0.177519	0.139809	0.888811	0.94076
ZNF252P	430.311	-0.0683732	0.488864	-0.139861	0.88877	0.94076
TMEM62	198.266	0.0155212	0.111099	0.139706	0.888893	0.940777
DOHH	378.263	0.0135377	0.0972154	0.139255	0.889249	0.941018
ETNK2	506.342	0.0133739	0.0959953	0.139318	0.889199	0.941018
MAGOH	135.647	-0.0225147	0.161748	-0.139197	0.889295	0.941018
MRGBP	466.976	-0.0118726	0.0853775	-0.139059	0.889403	0.941071
GTF2H1	426.63	-0.00971964	0.0700153	-0.138822	0.889591	0.941209
ZNF709	31.1815	-0.0309812	0.223359	-0.138706	0.889682	0.941244
NCAPD3	523.062	0.0121509	0.0878084	0.13838	0.88994	0.941455
ACAP3	5778.97	-0.0102002	0.073836	-0.138147	0.890125	0.94152
MIS12	296.747	-0.0161745	0.117193	-0.138015	0.890228	0.94152
PIP5K1B	659.87	0.023487	0.170254	0.137953	0.890278	0.94152
RAB28	338.064	-0.0138229	0.100214	-0.137934	0.890293	0.94152
TAF9B	553.37	0.0092107	0.0667709	0.137945	0.890284	0.94152
AL589987.1	43.2006	0.0275697	0.20006	0.137807	0.890393	0.941565
FAM239C	16.3501	-0.0423427	0.307807	-0.137562	0.890586	0.941591
INO80B	45.2193	-0.0283223	0.205897	-0.137555	0.890592	0.941591
TMEM249	30.42	-0.0322109	0.234051	-0.137623	0.890538	0.941591
HSPB11	115.04	-0.0193325	0.140778	-0.137327	0.890773	0.94172
MT-TL2	56.8639	0.0279808	0.204539	0.136799	0.89119	0.941985
NRG3	702.197	-0.0122741	0.08973	-0.13679	0.891197	0.941985
ZNF446	339.151	-0.0118426	0.0864994	-0.136909	0.891102	0.941985
SNAPC1	58.2506	0.0357048	0.261248	0.13667	0.891291	0.942023
B4GALT7	623.498	0.0112068	0.0824945	0.135849	0.891941	0.94263
MTMR12	572.381	0.00986581	0.0726515	0.135796	0.891982	0.94263
AL139011.1	44.8949	0.0268314	0.19784	0.135621	0.892121	0.942653
MAL2	103.557	-0.0249495	0.183907	-0.135664	0.892087	0.942653
AC106782.2	30.7825	0.0300686	0.222827	0.134942	0.892658	0.942965
AC234782.3	16.999	-0.0443139	0.328633	-0.134843	0.892736	0.942965
GOSR1	938.749	-0.00916633	0.0679783	-0.134842	0.892737	0.942965
PMS2P5	27.0988	0.0371812	0.275813	0.134806	0.892765	0.942965
RSL1D1	1473.09	0.00957766	0.0708684	0.135147	0.892496	0.942965
TAB3	844.107	-0.0095653	0.0708978	-0.134917	0.892678	0.942965
TRIP11	1004.43	-0.00782722	0.0581278	-0.134655	0.892884	0.943029
HSPB6	20.74	-0.0466934	0.34761	-0.134327	0.893144	0.943242
HNRNPD	2732.67	-0.00748434	0.0557495	-0.134249	0.893205	0.943245
MAB21L2	151.753	-0.0325809	0.243123	-0.13401	0.893394	0.943322
PHF20L1	1256.41	0.0102132	0.0761985	0.134035	0.893375	0.943322
BIRC2	826.513	-0.0138703	0.103942	-0.133443	0.893843	0.943734
MIPOL1	77.4939	0.0283536	0.212766	0.133262	0.893986	0.943824
AP003084.1	19.0582	0.0446003	0.335071	0.133107	0.894109	0.943892
AC139887.1	18.5698	0.0373751	0.281447	0.132796	0.894354	0.943935
CCDC189	43.2243	-0.0318346	0.239541	-0.132898	0.894274	0.943935
RPS6KA1	297.728	0.013342	0.100525	0.132723	0.894412	0.943935
RRP1	575.527	0.0105364	0.0794084	0.132686	0.894441	0.943935
ZBTB20	1093.95	-0.0172966	0.130279	-0.132766	0.894378	0.943935
USP6	20.6484	-0.0391942	0.296087	-0.132374	0.894689	0.944134
TMEM9B-AS1	71.8732	0.0280421	0.213076	0.131606	0.895296	0.944714
CHD6	2751.09	-0.00817601	0.0621847	-0.13148	0.895396	0.944758
A1BG-AS1	200.072	-0.0166428	0.127229	-0.13081	0.895925	0.945008
DNAH17	127.949	-0.0142684	0.108895	-0.131029	0.895753	0.945008
MPPED1	534.912	0.0215069	0.164223	0.130962	0.895806	0.945008
NAA40	1039.96	-0.00737262	0.0563501	-0.130836	0.895905	0.945008
TACC2	2161.29	-0.00868171	0.0663319	-0.130883	0.895868	0.945008
FUS	5091.75	-0.0107045	0.0818891	-0.130719	0.895997	0.945023
EVI5	590.03	-0.00912126	0.0698296	-0.130622	0.896075	0.945043
ATP10D	445.476	0.0137909	0.105664	0.130516	0.896158	0.945055
SCARF1	100.539	-0.0214295	0.164261	-0.13046	0.896203	0.945055
CDADC1	150.617	-0.0149564	0.114951	-0.13011	0.896479	0.945194
NEIL3	33.5905	0.0384094	0.295057	0.130176	0.896427	0.945194
WASHC5	662.971	0.00901778	0.0693296	0.130071	0.89651	0.945194
AL357055.3	16.2375	-0.0508421	0.392362	-0.12958	0.896899	0.945481
TAF10	678.822	-0.00943722	0.0728209	-0.129595	0.896887	0.945481
FOXO4	129.303	-0.0226485	0.174889	-0.129502	0.896961	0.945485
PCDHA7	135.508	-0.0176229	0.136424	-0.129177	0.897217	0.945694
AC100827.2	15.4189	-0.0443633	0.343998	-0.128964	0.897386	0.945749
NT5E	18.4166	-0.0496521	0.384849	-0.129017	0.897344	0.945749
AC087741.3	38.2223	0.0286783	0.223713	0.128192	0.897997	0.94633
SLC32A1	6134.25	-0.017129	0.134023	-0.127806	0.898302	0.94659
AC012313.10	33.3395	0.029948	0.23508	0.127395	0.898628	0.946814
MYO3A	34.5569	0.0363346	0.285221	0.127391	0.898631	0.946814
ZXDB	559.001	0.00800966	0.0629973	0.127143	0.898827	0.946959
MCL1	3198.86	-0.00688224	0.0541646	-0.127062	0.898892	0.946965
SMG6	1385.17	0.00627243	0.0494953	0.126728	0.899156	0.947182
EFCAB13	38.1752	0.0258484	0.204525	0.126382	0.899429	0.947408
ABCE1	629.978	0.011208	0.088982	0.125958	0.899765	0.9477
CES4A	117.927	0.0175828	0.140048	0.125549	0.900089	0.947918
PBX4	130.085	-0.0181938	0.144869	-0.125588	0.900058	0.947918
ROCK1	1193.51	0.00796097	0.0634807	0.125408	0.900201	0.947974
MINDY2	1544.26	-0.00754469	0.0602442	-0.125235	0.900337	0.948056
AC007406.3	24.4116	0.0372741	0.300161	0.12418	0.901173	0.948169
AC068790.5	18.5932	0.0451723	0.363885	0.124139	0.901205	0.948169
AKT3	3353.8	0.00885354	0.0708168	0.12502	0.900507	0.948169
ANXA4	63.76	-0.0252774	0.202697	-0.124706	0.900757	0.948169
AP000251.1	24.1311	-0.0338861	0.271615	-0.124758	0.900715	0.948169
C4orf3	681.08	-0.0084415	0.0679173	-0.124291	0.901085	0.948169
CCDC15	34.771	0.0311117	0.249382	0.124755	0.900717	0.948169
CEACAM19	159.491	-0.016298	0.131285	-0.124142	0.901203	0.948169
CUL3	1771.89	-0.00552489	0.0444442	-0.124311	0.901069	0.948169
MCUR1	765.094	0.00782764	0.0627992	0.124646	0.900804	0.948169
SSRP1	3008.83	0.00521769	0.041853	0.124667	0.900787	0.948169
TSPAN7	1147.19	0.00934889	0.0751335	0.12443	0.900975	0.948169
ZNF546	248.497	0.0145514	0.117015	0.124356	0.901034	0.948169
SLFNL1	57.2204	0.02289	0.18457	0.124018	0.901301	0.948208
METTL4	140.386	-0.0167393	0.135137	-0.12387	0.901418	0.94827
AC022150.4	87.2339	0.0178899	0.145036	0.123348	0.901832	0.94852
DENND2A	1669.74	-0.00757397	0.0613948	-0.123365	0.901818	0.94852
TNFRSF19	38.8752	0.0442737	0.358824	0.123385	0.901802	0.94852
ATP2C2-AS1	36.0095	-0.0277855	0.226614	-0.122611	0.902415	0.949018
CLMP	78.0533	-0.0223876	0.182604	-0.122602	0.902422	0.949018
TAS2R15P	23.0148	-0.0317546	0.259963	-0.122151	0.90278	0.949332
LTB4R2	32.9056	-0.0300154	0.245923	-0.122052	0.902858	0.949352
AC010247.1	15.1244	0.0398456	0.327577	0.121637	0.903186	0.949455
AC010247.2	30.0391	0.0348593	0.286823	0.121536	0.903267	0.949455
AL160412.1	16.1504	-0.0392722	0.323072	-0.121559	0.903249	0.949455
AP000254.1	25.808	-0.0324051	0.266906	-0.12141	0.903366	0.949455
KMT2A	7006.6	-0.0101029	0.0831688	-0.121474	0.903316	0.949455
PNO1	144.143	-0.0144367	0.118516	-0.121812	0.903048	0.949455
SATB1-AS1	29.2461	0.0296304	0.243561	0.121655	0.903172	0.949455
ISY1	147.222	-0.0149606	0.123442	-0.121195	0.903536	0.949572
LINC00173	36.1233	0.0265385	0.219282	0.121024	0.903672	0.949653
NUMB	552.744	0.00852568	0.0706798	0.120624	0.903989	0.949925
C12orf43	426.122	-0.0084379	0.0700675	-0.120425	0.904146	0.950028
AL008729.1	44.2108	-0.0233514	0.194328	-0.120165	0.904353	0.950033
GTPBP10	303.963	0.010176	0.0847099	0.120127	0.904382	0.950033
OGT	2671.26	0.00776197	0.0646165	0.120124	0.904385	0.950033
ZNF571-AS1	128.301	0.0248645	0.206682	0.120303	0.904243	0.950033
OR7E7P	44.0463	-0.0313069	0.260897	-0.119997	0.904485	0.950076
CENPX	354.716	0.0142602	0.119274	0.119558	0.904833	0.950318
HIPK2	11278.5	-0.0076838	0.0642651	-0.119564	0.904829	0.950318
AC120498.3	34.4758	0.0252028	0.210959	0.119468	0.904904	0.950332
AC141586.1	168.67	-0.0140266	0.117658	-0.119215	0.905105	0.95048
LMNB2	3690.8	0.00668056	0.0562355	0.118796	0.905437	0.950767
AC008741.2	51.2119	0.0263467	0.222376	0.118478	0.905689	0.95091
KCTD17	1153.82	0.00830702	0.070159	0.118403	0.905748	0.95091
VAT1	11049.4	-0.00873774	0.0737702	-0.118445	0.905715	0.95091
C1GALT1C1	129.027	0.014981	0.126639	0.118296	0.905833	0.950937
AC137932.3	43.8273	0.0247094	0.209272	0.118073	0.90601	0.950937
AC145124.1	19.1721	0.0385079	0.326005	0.118121	0.905972	0.950937
GADD45A	163.887	-0.0241994	0.204754	-0.118188	0.905919	0.950937
AC090587.2	31.2804	0.03423	0.291561	0.117402	0.906541	0.951195
AC092800.1	14.3933	-0.0387828	0.33022	-0.117445	0.906507	0.951195
C8G	17.2379	0.0363598	0.309422	0.117509	0.906457	0.951195
CCDC71	491.485	-0.00860692	0.0733172	-0.117393	0.906549	0.951195
CFAP44	113.575	-0.0168252	0.143259	-0.117446	0.906507	0.951195
APBA1	3460	-0.00893404	0.076259	-0.117154	0.906738	0.95127
CENPP	79.6253	0.0203157	0.173378	0.117176	0.906721	0.95127
HSD17B10	573.397	0.0130505	0.111543	0.117	0.90686	0.951336
CENPL	68.5752	-0.0200434	0.171713	-0.116726	0.907077	0.951503
GPR82	16.747	0.0412755	0.354112	0.11656	0.907208	0.951579
JAKMIP3	238.17	0.0157338	0.135578	0.11605	0.907613	0.951941
AC103974.1	36.2171	-0.024979	0.215411	-0.11596	0.907684	0.951954
PRR22	42.395	-0.0230034	0.198916	-0.115644	0.907935	0.952155
AC020915.3	20.9046	0.0354219	0.30668	0.115501	0.908048	0.952213
ASNSD1	595.644	0.00862591	0.07475	0.115397	0.908131	0.952238
AC009902.3	16.9956	-0.0390639	0.33973	-0.114985	0.908457	0.952257
ADAM20	23.9895	0.0290579	0.252338	0.115155	0.908323	0.952257
KBTBD3	83.8579	0.0175916	0.152826	0.115109	0.908359	0.952257
NSMCE1	276.508	-0.0120738	0.10504	-0.114945	0.908489	0.952257
RAPH1	605.926	0.0074005	0.0642887	0.115114	0.908355	0.952257
VPS29	445.347	-0.0117565	0.102294	-0.114928	0.908502	0.952257
C1GALT1P1	18.3918	0.0414342	0.363116	0.114107	0.909153	0.952754
CAPN5	1286.59	-0.00894057	0.0783121	-0.114166	0.909106	0.952754
VWCE	156.192	0.0136534	0.119508	0.114247	0.909042	0.952754
NCKAP5L	2537.08	0.00736152	0.0646181	0.113923	0.909298	0.952845
SYNE1	4122.4	0.0097573	0.0859944	0.113464	0.909662	0.953165
AC012074.1	89.5245	0.0167915	0.148298	0.113228	0.90985	0.953299
PCOLCE	51.5308	0.0253085	0.223706	0.113133	0.909925	0.953317
RAB40A	63.3958	-0.0182819	0.161856	-0.112952	0.910069	0.953405
AC092123.1	22.1233	0.0315356	0.279911	0.112663	0.910298	0.95348
AL096870.2	24.1375	0.0329974	0.293001	0.112619	0.910333	0.95348
DCAF10	1025.48	-0.00629839	0.0558532	-0.112767	0.910215	0.95348
LINC00339	84.0303	0.0165156	0.146721	0.112565	0.910376	0.95348
YWHAZP3	67.9204	-0.0182779	0.162514	-0.11247	0.910451	0.953497
PIM3	891.203	-0.0103363	0.0920667	-0.11227	0.910609	0.953547
RAD51C	109.859	0.0153486	0.136721	0.112262	0.910616	0.953547
ACSL1	550.437	0.00725214	0.064717	0.112059	0.910776	0.953653
MPDZ	1659.04	0.00995709	0.0890753	0.111783	0.910996	0.953821
GSTO2	55.2288	-0.0225835	0.202607	-0.111464	0.911248	0.953888
NDUFA4L2	195.873	-0.0148165	0.132733	-0.111626	0.91112	0.953888
RBM26	1561.39	0.0060875	0.0546419	0.111407	0.911293	0.953888
TCN2	374.264	-0.0109953	0.0986964	-0.111405	0.911295	0.953888
FUT9	1748.59	0.0141552	0.127264	0.111227	0.911436	0.953937
SRGAP2C	300.824	-0.0170766	0.153571	-0.111197	0.91146	0.953937
DHRS4-AS1	323.75	-0.0134887	0.121396	-0.111113	0.911527	0.953946
MTHFSD	469.188	-0.010299	0.0929107	-0.110848	0.911737	0.954104
INVS	433.639	-0.00922582	0.0833043	-0.110748	0.911816	0.954124
AL133243.3	36.1391	0.0261155	0.236707	0.110328	0.912149	0.954226
BMS1P10	52.2974	-0.0215417	0.194883	-0.110537	0.911984	0.954226
FANCC	415.037	-0.0104739	0.0948674	-0.110406	0.912087	0.954226
HIST1H1B	675.122	0.0207511	0.188027	0.110362	0.912122	0.954226
NADK	968.36	0.00647573	0.0588147	0.110104	0.912327	0.954351
TREH	63.8096	-0.0185265	0.168378	-0.110029	0.912386	0.954351
ATP23	37.2996	-0.0286918	0.261934	-0.109538	0.912776	0.954412
EMD	1026.77	-0.00794117	0.0723704	-0.10973	0.912624	0.954412
PCDHB13	237.712	0.0110525	0.100736	0.109718	0.912633	0.954412
PSENEN	183.439	-0.0116531	0.106411	-0.10951	0.912798	0.954412
STAB1	26.9542	0.0297404	0.271547	0.109522	0.912788	0.954412
TMEM254-AS1	30.1607	-0.0316648	0.288419	-0.109787	0.912578	0.954412
HIP1	3741.28	-0.00874304	0.0802373	-0.108965	0.91323	0.954679
NUDT6	35.4124	-0.0243877	0.223623	-0.109057	0.913157	0.954679
YOD1	422.706	0.0119059	0.109243	0.108986	0.913214	0.954679
KIAA2013	841.151	-0.00885763	0.0815534	-0.108611	0.913511	0.954911
C21orf91	258.91	-0.0107312	0.0992798	-0.10809	0.913924	0.95528
FBXO18	932.424	-0.00622327	0.0576135	-0.108017	0.913982	0.95528
AC012513.3	879.085	0.0103782	0.0965185	0.107526	0.914372	0.95532
ANKLE2	1624.44	-0.00525052	0.0488941	-0.107386	0.914483	0.95532
BNIP3	935.396	-0.0146095	0.135949	-0.107463	0.914422	0.95532
BRINP3	230.514	0.0231118	0.215129	0.107433	0.914446	0.95532
CABLES1	365.675	0.00978025	0.0909289	0.107559	0.914345	0.95532
NUTM2A	51.0669	-0.0198579	0.18455	-0.107602	0.914311	0.95532
SEC24B	1553.84	0.00547835	0.0510215	0.107373	0.914493	0.95532
SSR4P1	38.7221	0.025849	0.23965	0.107861	0.914106	0.95532
CCDC22	359.924	0.00924598	0.0861736	0.107295	0.914555	0.955324
USP4	909.396	0.00608716	0.0567764	0.107213	0.91462	0.95533
POLR2F	23.7296	-0.027766	0.259262	-0.107096	0.914713	0.955365
ZNF808	313.513	0.00903316	0.0845905	0.106787	0.914958	0.95556
AKAP8	739.852	0.0069925	0.0655348	0.106699	0.915028	0.955571
TCAP	208.349	-0.0134194	0.125967	-0.106531	0.915161	0.955649
AC114341.1	16.6208	-0.0359855	0.33817	-0.106412	0.915255	0.955685
AC113935.1	51.6768	-0.0229619	0.216555	-0.106032	0.915557	0.955939
MAP2K4P1	15.7231	-0.0376014	0.35544	-0.105788	0.91575	0.956079
AC079061.1	29.4417	-0.0266866	0.253454	-0.105292	0.916144	0.956429
AC087388.1	18.8648	-0.0315894	0.300958	-0.104963	0.916405	0.956516
PIGW	69.0877	0.0188554	0.179543	0.105019	0.916361	0.956516
WBP1	248.493	-0.0121049	0.115259	-0.105024	0.916357	0.956516
NUP160	1456.13	-0.00542532	0.0518621	-0.10461	0.916685	0.956561
OTUD6B-AS1	491.062	-0.00895888	0.085497	-0.104786	0.916546	0.956561
POLR3K	110.046	-0.0150284	0.14365	-0.104618	0.916679	0.956561
TRIM3	1159.3	0.00697855	0.0666754	0.104665	0.916642	0.956561
AC097461.1	104.284	0.0168016	0.16143	0.10408	0.917106	0.956587
DDX24	4454.26	-0.00560419	0.053712	-0.104338	0.916901	0.956587
RFNG	812.525	-0.00648851	0.0623994	-0.103984	0.917182	0.956587
RPL23A	546.857	-0.0108574	0.104157	-0.10424	0.916979	0.956587
RPL7L1	2112.97	-0.00514665	0.0493625	-0.104262	0.916961	0.956587
TMEM187	104.102	-0.0177852	0.170838	-0.104106	0.917085	0.956587
WRAP53	407.386	0.0106681	0.102341	0.104241	0.916978	0.956587
ZNF780A	356.73	0.00952423	0.0915723	0.104008	0.917163	0.956587
DHRS11	198.406	-0.0110253	0.106956	-0.103082	0.917898	0.95721
F8	54.0622	-0.0195954	0.190093	-0.103083	0.917897	0.95721
LSAMP	6158.88	-0.0128114	0.124762	-0.102687	0.918211	0.957459
ZNF155	110.923	0.0123122	0.119965	0.102632	0.918255	0.957459
SRD5A3-AS1	20.3557	-0.0305786	0.298959	-0.102284	0.918532	0.957624
TMEM147	846.678	-0.00791243	0.0773049	-0.102353	0.918476	0.957624
CASP9	299.114	-0.009644	0.0944072	-0.102153	0.918635	0.957671
DCAF15	1371.9	-0.00810906	0.0796587	-0.101797	0.918917	0.957903
AC015971.1	17.5391	-0.0307867	0.303632	-0.101395	0.919237	0.958175
AATK-AS1	21.5859	0.0312925	0.309624	0.101066	0.919498	0.958277
AL022341.1	19.4019	-0.0349655	0.345603	-0.101172	0.919414	0.958277
ANKRD44	778.77	-0.00608246	0.0602386	-0.100973	0.919572	0.958277
ZNF770	1256.54	0.00739491	0.0732095	0.10101	0.919542	0.958277
LRRC10B	376.299	0.0351851	0.34875	0.100889	0.919638	0.958285
AC092115.1	26.5133	-0.0242346	0.241201	-0.100475	0.919968	0.958566
AC091180.2	22.2068	0.0299471	0.298947	0.100175	0.920205	0.95868
AL139811.1	15.0952	0.0307882	0.307199	0.100222	0.920168	0.95868
ATCAY	12140.5	-0.00383279	0.0383113	-0.100044	0.92031	0.95868
WDR11	814.709	-0.0064501	0.0644761	-0.100039	0.920314	0.95868
C21orf62-AS1	24.4215	-0.0272758	0.273062	-0.0998885	0.920433	0.958742
SRA1	661.872	0.00628619	0.0631063	0.0996127	0.920652	0.958909
AC011477.2	53.418	0.0178156	0.179111	0.0994667	0.920768	0.958951
CORO1C	6073.01	-0.00565828	0.0569174	-0.0994121	0.920811	0.958951
ERCC5	100.392	0.0134521	0.135919	0.0989714	0.921161	0.959254
ANKRD54	793.285	-0.00814622	0.082963	-0.098191	0.921781	0.959776
MYL12B	1390.83	-0.011886	0.120992	-0.0982381	0.921743	0.959776
ALG14	116.552	0.013341	0.136465	0.0977617	0.922122	0.960069
FUT4	128.517	-0.0165223	0.169464	-0.0974977	0.922331	0.960225
CARD14	39.0886	0.0258205	0.265789	0.0971467	0.92261	0.960409
2023-03-04	3481.12	0.00765667	0.0788317	0.0971267	0.922626	0.960409
AC097382.2	18.4736	-0.0286291	0.296852	-0.0964424	0.923169	0.960789
CCS	251.65	-0.0100819	0.104479	-0.0964974	0.923126	0.960789
CDK9	1244.71	-0.00555257	0.0575522	-0.0964788	0.92314	0.960789
SAP18	1075.29	-0.00539397	0.0560116	-0.0963008	0.923282	0.960844
CYFIP2	8193.9	0.00431164	0.0448662	0.0961001	0.923441	0.960886
LSM12	161.461	0.0101388	0.105747	0.0958773	0.923618	0.960886
MASP2	175.251	0.0108631	0.11296	0.0961681	0.923387	0.960886
STAMBP	487.976	-0.00763883	0.0795648	-0.0960078	0.923514	0.960886
ZNF225	154.962	-0.012152	0.126693	-0.0959175	0.923586	0.960886
NELFE	839.486	-0.0068502	0.0716961	-0.095545	0.923882	0.961037
UQCC2	552.68	0.0074139	0.077553	0.0955978	0.92384	0.961037
AC025034.1	19.4345	-0.0360082	0.378889	-0.0950361	0.924286	0.961062
CISD3	73.0307	0.0154029	0.161763	0.0952185	0.924141	0.961062
CRYBG1	38.8112	-0.0194593	0.204429	-0.0951883	0.924165	0.961062
JMJD4	286.9	-0.00999676	0.104915	-0.0952848	0.924089	0.961062
LMO3	3334.69	0.0175697	0.184733	0.0951086	0.924229	0.961062
NABP1	57.9336	-0.0216513	0.227928	-0.0949917	0.924321	0.961062
THUMPD3	572.143	0.0073069	0.0766025	0.0953872	0.924007	0.961062
LOXL3	552.263	-0.00934841	0.0985416	-0.0948676	0.92442	0.961102
ABL2	1715.62	-0.00474655	0.0503438	-0.0942826	0.924885	0.961124
AC019097.1	29.2855	0.023803	0.252718	0.0941879	0.92496	0.961124
AC107027.3	100.982	-0.0126322	0.133515	-0.0946125	0.924623	0.961124
ARHGAP10	29.8015	-0.0223059	0.236693	-0.0942396	0.924919	0.961124
KCNB1	2361.47	-0.00696522	0.0739136	-0.0942347	0.924923	0.961124
KIAA2026	1961.07	-0.00567942	0.0600246	-0.0946183	0.924618	0.961124
NEDD8	484.334	0.0077276	0.0820615	0.0941685	0.924975	0.961124
PLCB1	655.51	-0.0083269	0.0882404	-0.0943661	0.924818	0.961124
ZNF302	568.02	-0.00929201	0.0986166	-0.0942236	0.924932	0.961124
RPL12	2526.27	-0.009774	0.103912	-0.0940606	0.925061	0.961152
RALGAPA1	1764.78	-0.00580381	0.0618271	-0.0938715	0.925211	0.961246
AC005332.9	716.495	0.00739148	0.079138	0.0933999	0.925586	0.961431
ACAP2	677.278	0.0084138	0.0904222	0.0930501	0.925864	0.961431
DZIP1	1391.57	0.0064697	0.0695047	0.0930829	0.925838	0.961431
GOLGA2P8	17.7132	0.0339676	0.364862	0.093097	0.925826	0.961431
HSD17B4	1170.96	-0.0083299	0.0892348	-0.0933481	0.925627	0.961431
PLA2G15	468.511	0.00837181	0.0895114	0.0935279	0.925484	0.961431
RASGRP4	25.1551	0.0258061	0.277226	0.093087	0.925834	0.961431
ZDHHC20	771.888	-0.00929733	0.0996992	-0.0932537	0.925702	0.961431
SLC30A5	448.695	0.00723826	0.0779581	0.0928481	0.926024	0.961535
BCDIN3D-AS1	55.394	0.0176409	0.190294	0.092703	0.92614	0.961594
ADAM20P1	25.2183	-0.0230275	0.249091	-0.0924461	0.926344	0.961682
BPHL	302.945	-0.00784111	0.0847517	-0.0925187	0.926286	0.961682
CPLX2	4706.5	0.00998601	0.108199	0.0922927	0.926466	0.961747
AC097537.1	66.0589	-0.0200486	0.217527	-0.092166	0.926566	0.96179
SHKBP1	581.999	0.00696156	0.075705	0.0919563	0.926733	0.961901
AL049796.1	73.6878	0.0147325	0.160584	0.0917434	0.926902	0.962015
ATP1A1-AS1	28.5879	-0.0241527	0.263924	-0.091514	0.927084	0.962142
AC084876.2	14.5337	0.0313354	0.342923	0.0913773	0.927193	0.962194
KCTD5	838.759	0.00592634	0.0650849	0.0910556	0.927448	0.962397
STXBP2	119.979	-0.012337	0.136011	-0.0907063	0.927726	0.962562
UBP1	1584.81	0.00464227	0.0511678	0.0907263	0.92771	0.962562
NSMCE4A	236.756	0.00941577	0.103893	0.0906293	0.927787	0.962564
AC083964.2	26.4125	0.0226774	0.25388	0.0893235	0.928825	0.962987
AC110774.1	43.6375	-0.0196901	0.219886	-0.0895468	0.928647	0.962987
CCSER2	1972.87	0.00487232	0.0547823	0.0889397	0.92913	0.962987
CFAP54	81.5486	0.0171136	0.192413	0.0889419	0.929128	0.962987
COMTD1	249.253	-0.00997585	0.111267	-0.0896572	0.92856	0.962987
FLT4	15.4562	0.032658	0.367089	0.0889649	0.92911	0.962987
FRG1BP	127.056	-0.012298	0.138399	-0.0888589	0.929194	0.962987
KAT6B	1950.89	0.00657954	0.0738092	0.0891425	0.928969	0.962987
KTN1-AS1	30.6575	0.0217586	0.243647	0.0893037	0.928841	0.962987
NOP2	505.246	0.0054651	0.0614327	0.0889607	0.929113	0.962987
NUCB2	1054.6	0.00577265	0.0646542	0.089285	0.928855	0.962987
SEMA4D	1118.05	-0.00570452	0.0641365	-0.0889434	0.929127	0.962987
SPOCK1	611.271	-0.0132208	0.148148	-0.0892408	0.928891	0.962987
TMEM158	215.158	0.0182949	0.2036	0.0898567	0.928401	0.962987
TMEM191A	51.871	0.0203846	0.228046	0.0893882	0.928773	0.962987
VWA7	173.909	-0.0109254	0.122973	-0.0888439	0.929206	0.962987
ZNF497	436.673	0.00772622	0.0865382	0.089281	0.928859	0.962987
NCL	6649.72	-0.00510101	0.0575678	-0.0886087	0.929393	0.963119
ATP6V1C2	26.0065	-0.0255931	0.289481	-0.0884104	0.929551	0.96322
CISH	45.2292	0.0213323	0.241585	0.0883013	0.929637	0.963249
NFKBIZ	28.9588	-0.0221796	0.252586	-0.0878101	0.930028	0.963557
TYSND1	181.125	0.00904544	0.103051	0.0877768	0.930054	0.963557
BBIP1	372.596	-0.00839791	0.0960205	-0.0874596	0.930306	0.963623
DDX3X	5196.74	-0.00554641	0.0634902	-0.0873585	0.930387	0.963623
DYRK3	293.762	-0.0112964	0.129327	-0.0873475	0.930395	0.963623
FAM212A	43.5567	0.0192852	0.220467	0.0874743	0.930295	0.963623
PPIP5K1	146.161	-0.00996898	0.114162	-0.0873228	0.930415	0.963623
CCDC92	2233.88	0.00441079	0.0505797	0.0872048	0.930509	0.963658
AC005562.1	34.6656	0.02022	0.232582	0.0869368	0.930722	0.963675
ENG	48.1571	0.0205791	0.237675	0.086585	0.931001	0.963675
ERAL1	569.337	0.00696812	0.0800677	0.0870279	0.930649	0.963675
JAKMIP1	205.957	0.0163844	0.189113	0.0866382	0.930959	0.963675
MIR4458HG	59.6582	0.0426756	0.492723	0.0866116	0.93098	0.963675
MTND5P1	46.6753	-0.0163203	0.188198	-0.0867187	0.930895	0.963675
ZCWPW1	34.5594	0.0220088	0.25393	0.0866725	0.930932	0.963675
ZNF385A	568.002	-0.0101309	0.11685	-0.0867001	0.93091	0.963675
ZSCAN25	552.714	-0.00579813	0.0675724	-0.0858061	0.931621	0.964255
CMPK1	1418.09	-0.00520523	0.0607177	-0.0857283	0.931682	0.964257
LINC00680	176.667	-0.010069	0.117831	-0.0854533	0.931901	0.964422
PRKAR1B	1082.98	0.0127679	0.149948	0.0851485	0.932143	0.964611
AC009108.3	27.0981	-0.0214629	0.253506	-0.0846643	0.932528	0.964886
CNKSR1	95.6501	-0.0115735	0.136596	-0.0847284	0.932477	0.964886
SLC6A1	3167.27	-0.0221676	0.262475	-0.0844562	0.932694	0.964995
LINC01772	56.7519	-0.0146114	0.17324	-0.0843418	0.932785	0.965028
IFT22	625.501	0.00680728	0.080944	0.0840987	0.932978	0.965104
ZNF32-AS2	20.4973	0.0223996	0.266334	0.0841034	0.932974	0.965104
FER1L4	35.0972	-0.0217946	0.260681	-0.0836066	0.933369	0.965337
SRRT	2568.59	0.00504015	0.0602787	0.0836141	0.933363	0.965337
ZNF2	189.223	0.0102655	0.122807	0.0835905	0.933382	0.965337
CDC42BPB	6511.63	-0.00397077	0.0476962	-0.0832512	0.933652	0.965555
ZMAT1	148.707	0.0134722	0.162408	0.0829529	0.933889	0.965738
AL732372.2	47.899	0.0173727	0.21129	0.0822221	0.93447	0.965972
CCDC88A	6738.85	0.00587507	0.0716209	0.0820301	0.934623	0.965972
DIEXF	272.105	-0.0102694	0.125591	-0.081769	0.93483	0.965972
IL7	28.0526	-0.0215734	0.263243	-0.0819524	0.934685	0.965972
MAP3K14	226.954	-0.0120657	0.147285	-0.0819207	0.93471	0.965972
MZT2B	777.24	-0.00782242	0.0956457	-0.0817853	0.934817	0.965972
PTK6	108.553	-0.0112406	0.136115	-0.0825818	0.934184	0.965972
PTTG1IP	3434.03	0.00575729	0.0699078	0.0823555	0.934364	0.965972
PUF60	3418.58	0.00573697	0.0700967	0.0818436	0.934771	0.965972
RPL26L1	269.686	0.0100183	0.122436	0.0818245	0.934786	0.965972
SLC22A7	20.2635	-0.0248439	0.301787	-0.0823228	0.93439	0.965972
UBOX5-AS1	15.9568	0.0267149	0.325681	0.0820278	0.934625	0.965972
ARFGAP3	716.683	-0.00605506	0.0744087	-0.0813757	0.935143	0.966171
DPH3	912.685	0.0060025	0.0737374	0.0814038	0.935121	0.966171
ARFGAP1	1873.42	0.00430475	0.0531083	0.081056	0.935397	0.966213
IMP4	907.818	0.0051396	0.063432	0.0810252	0.935422	0.966213
PPP5C	1788.88	0.00471469	0.0581379	0.0810949	0.935366	0.966213
SLC10A3	130.846	0.0110952	0.136579	0.0812363	0.935254	0.966213
ALG1L6P	35.8808	0.0199655	0.247596	0.0806374	0.93573	0.966343
ESAM	19.4713	-0.0268487	0.332335	-0.0807879	0.935611	0.966343
IL10RA	97.1717	0.0146247	0.181234	0.0806947	0.935685	0.966343
TP73	26.5365	0.0211327	0.262302	0.0805661	0.935787	0.966343
UGGT2	402.441	-0.0084648	0.105193	-0.0804695	0.935864	0.966361
AAR2	717.664	-0.00520687	0.064852	-0.0802885	0.936008	0.966396
AC002429.2	14.0324	0.0251345	0.317459	0.079174	0.936894	0.966396
AL355488.2	26.0645	0.0216638	0.272066	0.079627	0.936534	0.966396
C5orf24	1679.78	0.00520168	0.0657096	0.0791617	0.936904	0.966396
C6orf47	299.897	-0.00677847	0.0856177	-0.0791714	0.936896	0.966396
DPM2	560.807	0.00587054	0.0740725	0.079254	0.936831	0.966396
FAM53B	1489.39	0.00466346	0.0589185	0.079151	0.936913	0.966396
FBXL4	326.019	-0.00843135	0.10529	-0.0800775	0.936176	0.966396
GPALPP1	611.592	0.00486185	0.0613848	0.0792027	0.936871	0.966396
KAT2A	644.883	-0.00682732	0.0852978	-0.080041	0.936205	0.966396
LMAN2	1350.71	0.00565155	0.0707569	0.0798727	0.936339	0.966396
NRSN2-AS1	77.717	0.0120916	0.151568	0.0797771	0.936415	0.966396
PDF	81.4296	-0.0136036	0.170667	-0.0797088	0.936469	0.966396
RBP2	20.9349	-0.0222282	0.278416	-0.0798381	0.936366	0.966396
SLC16A3	225.877	-0.019027	0.239631	-0.0794012	0.936714	0.966396
SPON2	67.1183	-0.0175155	0.218875	-0.0800248	0.936218	0.966396
WDFY3-AS2	53.4309	0.0168924	0.213318	0.0791886	0.936883	0.966396
TSPAN4	885.095	0.00613773	0.0777782	0.0789132	0.937102	0.96653
ARMC6	1196.55	0.00517122	0.0656806	0.0787328	0.937245	0.966578
USP12	815.375	0.00527408	0.0670117	0.0787039	0.937268	0.966578
AC138409.1	47.9259	0.0211962	0.270694	0.0783034	0.937587	0.966845
INE1	36.5373	-0.0183397	0.234976	-0.0780489	0.937789	0.966992
ZNF708	705.558	-0.00761216	0.097788	-0.0778435	0.937953	0.967099
AL118558.3	25.4452	-0.0208426	0.268208	-0.0777105	0.938058	0.967147
TMEM5	171.697	0.0108871	0.14029	0.0776046	0.938143	0.967172
DNASE1L2	155.348	-0.0102997	0.132875	-0.0775144	0.938214	0.967184
CAMK2A	2381.61	0.00421391	0.05443	0.0774189	0.93829	0.967201
GFOD1	1302.47	0.0082168	0.106312	0.0772893	0.938393	0.967206
PAXBP1-AS1	210.188	0.00738695	0.0956082	0.0772628	0.938415	0.967206
CAMK4	1078.47	-0.0119072	0.155195	-0.0767241	0.938843	0.967428
LOXHD1	25.6453	-0.0225921	0.29382	-0.076891	0.93871	0.967428
OTULIN	490.65	-0.00562358	0.0733036	-0.0767163	0.938849	0.967428
PATJ	646.272	0.00499019	0.0650678	0.0766922	0.938868	0.967428
AC092653.1	18.1126	0.0226616	0.297685	0.0761261	0.939319	0.967802
MKRN2	591.89	0.00573207	0.0753372	0.0760854	0.939351	0.967802
PIWIL4	33.4149	-0.0178119	0.234639	-0.0759122	0.939489	0.967823
RUVBL1	713.894	-0.00574106	0.0756302	-0.0759096	0.939491	0.967823
AL359955.1	22.8396	0.0269643	0.355681	0.0758104	0.93957	0.967842
NUDT12	193.584	-0.00864552	0.11431	-0.0756325	0.939712	0.967889
SYTL5	407.682	0.027942	0.369587	0.0756035	0.939735	0.967889
AL162377.1	44.4918	-0.0151375	0.200749	-0.0754053	0.939892	0.967947
KCNK15	26.494	-0.0204101	0.270754	-0.0753824	0.93991	0.967947
EDIL3	1321.24	-0.0209008	0.278133	-0.0751467	0.940098	0.968018
RANGRF	45.8183	0.0160761	0.213935	0.0751449	0.940099	0.968018
AC007495.1	96.0585	0.0130294	0.17516	0.0743859	0.940703	0.968511
C9orf78	663.551	0.00458797	0.0617085	0.0743491	0.940733	0.968511
RPL23P2	19.7255	-0.0249041	0.335102	-0.0743178	0.940757	0.968511
KIF1B	21857.5	-0.00304377	0.0412736	-0.0737461	0.941212	0.968918
GALNT14	1294.6	0.0213573	0.290326	0.0735631	0.941358	0.96895
PRSS27	154.547	-0.00945848	0.128588	-0.0735563	0.941363	0.96895
CUL5	955.642	0.00478595	0.0656485	0.0729027	0.941884	0.968993
FDX1	221.165	-0.00703923	0.096545	-0.0729114	0.941877	0.968993
HSD17B8	44.3775	0.0151155	0.207297	0.072917	0.941872	0.968993
IER3IP1	199.303	0.00892689	0.122246	0.0730242	0.941787	0.968993
NFATC2IP	424.31	-0.00608213	0.0833987	-0.0729283	0.941863	0.968993
PTCD2	252.228	-0.00708483	0.0968016	-0.0731891	0.941656	0.968993
TPD52L2	1719.49	0.00557326	0.0759566	0.0733742	0.941508	0.968993
TRAPPC5	266.174	-0.00809603	0.110468	-0.0732887	0.941576	0.968993
AL391121.1	331.848	0.00694003	0.0956927	0.0725242	0.942185	0.969118
NOL11	645.022	0.0049092	0.0676389	0.0725796	0.942141	0.969118
PLIN4	64.5062	-0.0182629	0.251433	-0.0726351	0.942096	0.969118
AP003486.1	244.744	-0.00632033	0.0874909	-0.0722398	0.942411	0.969289
AC131971.1	28.4638	-0.017837	0.247307	-0.0721251	0.942502	0.969322
PLS3	2021.28	0.0170232	0.236807	0.0718865	0.942692	0.969394
TSNARE1	512.629	-0.00552363	0.0767603	-0.0719595	0.942634	0.969394
DGCR10	32.8625	0.0156927	0.218537	0.0718082	0.942755	0.969396
ARMCX3	1912.67	0.0037141	0.0524063	0.0708714	0.9435	0.969927
GTF2F2	338.967	-0.00715562	0.100985	-0.0708582	0.943511	0.969927
NDUFB1	408.456	0.00724545	0.102238	0.0708683	0.943503	0.969927
SNX10	323.351	-0.00691249	0.0974874	-0.0709065	0.943472	0.969927
CINP	552.674	-0.00490509	0.0696585	-0.0704162	0.943862	0.970227
CDK19	1051.24	-0.00585037	0.0832827	-0.0702472	0.943997	0.970304
ZNF277	243.527	-0.00750734	0.107148	-0.0700649	0.944142	0.970391
TRABD2A	25.6418	-0.0192043	0.27478	-0.0698899	0.944281	0.970436
TXNDC5	66.7599	-0.0132076	0.189058	-0.0698601	0.944305	0.970436
NT5M	230.233	0.00678918	0.0977227	0.0694739	0.944612	0.97069
PI4K2A	543.06	0.00497008	0.0718617	0.0691618	0.944861	0.970884
METTL22	370.754	0.00619538	0.090464	0.0684844	0.9454	0.971376
CRNKL1	825.486	0.00446156	0.0652712	0.0683541	0.945504	0.971421
PCDH11X	118.805	0.0188419	0.27605	0.0682554	0.945582	0.97144
TMEM65	866.906	-0.00495434	0.072888	-0.067972	0.945808	0.97161
CDH13	216.897	0.0242328	0.358916	0.0675167	0.94617	0.971734
E2F6	350.259	-0.00657852	0.0975037	-0.0674694	0.946208	0.971734
LRRC20	1053.81	0.00414363	0.0611806	0.0677279	0.946002	0.971734
RBM14	1595.51	-0.00333666	0.049356	-0.0676038	0.946101	0.971734
SPECC1L	1133.74	0.00430687	0.0638587	0.0674437	0.946228	0.971734
NTN3	485.843	0.00724556	0.108049	0.067058	0.946536	0.971988
DMBX1	27.9241	-0.0336461	0.502845	-0.0669114	0.946652	0.972046
EIF3M	1084.77	-0.0033349	0.0501764	-0.0664635	0.947009	0.97235
ZNF232	393.601	-0.00673585	0.101586	-0.066307	0.947133	0.972417
AL731563.3	63.2886	0.0105627	0.161181	0.0655332	0.947749	0.972926
NRDC	2353.6	0.00324621	0.0495358	0.0655325	0.94775	0.972926
HAUS2	497.22	-0.00439198	0.0673174	-0.0652428	0.947981	0.972997
MRPL52	361.734	0.00695819	0.106688	0.06522	0.947999	0.972997
WDR33	1861.33	0.00277468	0.0424983	0.0652893	0.947944	0.972997
AC073111.5	543.075	0.00555654	0.0854103	0.065057	0.948129	0.973068
SCOC	1036.32	0.00611525	0.0944134	0.064771	0.948356	0.97324
MANBA	350.01	0.00620989	0.0961144	0.0646093	0.948485	0.973311
RNF115	975.274	-0.00357397	0.0556911	-0.0641749	0.948831	0.973574
UBAC2	535.353	0.00534341	0.0833143	0.0641356	0.948862	0.973574
FLRT1	1215.45	0.00591451	0.0924246	0.0639928	0.948976	0.973622
MGAT1	1646.99	0.00301987	0.0472395	0.0639267	0.949029	0.973622
AL139260.1	44.3499	-0.0120339	0.189354	-0.0635523	0.949327	0.973866
DDX55	277.041	-0.00722243	0.11386	-0.0634325	0.949422	0.973902
ARIH2OS	42.4055	-0.0129945	0.205104	-0.0633558	0.949483	0.973903
AC068669.1	18.1806	-0.0195055	0.308777	-0.0631701	0.949631	0.973931
FBXL12	377.873	-0.00631424	0.0999096	-0.0631995	0.949608	0.973931
OAZ3	33.6271	0.0148641	0.235604	0.0630893	0.949695	0.973936
OSBPL7	388.909	0.00621661	0.0988591	0.0628835	0.949859	0.974042
AC122688.3	45.5406	-0.0118125	0.189478	-0.0623425	0.95029	0.974309
PSMD1	1649.09	0.00267285	0.042786	0.0624701	0.950188	0.974309
VCPKMT	99.3043	0.00863007	0.138459	0.0623292	0.950301	0.974309
SLC39A13	793.709	0.0045133	0.0726359	0.0621359	0.950455	0.97437
TRMT44	381.632	-0.00482801	0.0777408	-0.062104	0.95048	0.97437
AP3M2	830.012	-0.00430019	0.069854	-0.0615597	0.950913	0.974753
RFX7	2781.31	-0.00473294	0.0770505	-0.0614265	0.95102	0.9748
AC135050.5	26.8194	0.0171124	0.279568	0.0612101	0.951192	0.974914
AL021707.2	164.914	0.00772991	0.126985	0.0608728	0.951461	0.975128
ABCB6	52.6609	-0.0118329	0.196557	-0.0602007	0.951996	0.975362
JAK1	1125.38	0.00363716	0.0601511	0.060467	0.951784	0.975362
MPV17L2	210.582	-0.00770082	0.128189	-0.0600741	0.952097	0.975362
RFX1	1089.22	-0.00415254	0.0691412	-0.0600589	0.952109	0.975362
SEC23A	1244.55	-0.00333026	0.0553606	-0.0601557	0.952032	0.975362
THEM6	442.342	-0.0110976	0.184041	-0.0602997	0.951917	0.975362
VMP1	885.181	-0.00496638	0.0826955	-0.0600563	0.952111	0.975362
DCXR	507.413	-0.00552004	0.0927963	-0.0594856	0.952565	0.97559
DYNLL1	1855.78	0.00697912	0.11704	0.0596303	0.95245	0.97559
GNB5	1572.46	0.00240672	0.0406129	0.0592601	0.952745	0.97559
GPR22	38.9538	-0.0150945	0.254773	-0.0592468	0.952756	0.97559
HSF4	282.079	0.00883404	0.149109	0.0592455	0.952757	0.97559
OST4	663.114	-0.00745401	0.126273	-0.0590307	0.952928	0.97559
PNPO	162.592	0.00771742	0.129619	0.0595391	0.952523	0.97559
POLR3G	22.5024	-0.0175318	0.297046	-0.0590207	0.952936	0.97559
ST6GALNAC3	148.191	0.00710992	0.119723	0.0593862	0.952644	0.97559
ZNF765	236.053	-0.00572804	0.0968448	-0.0591466	0.952835	0.97559
ANKRD39	218.678	0.00746704	0.128395	0.0581567	0.953624	0.976048
CCT5	2626.13	0.00335046	0.057481	0.0582882	0.953519	0.976048
PPP4R2	994.025	0.00506011	0.0869805	0.0581752	0.953609	0.976048
TMUB2	670.959	0.0034686	0.0595999	0.058198	0.953591	0.976048
SRM	1300.05	-0.00464282	0.0806728	-0.0575513	0.954106	0.97648
SERF2	1472.34	-0.00595655	0.104228	-0.0571492	0.954426	0.976746
ZNF157	86.1323	0.00796336	0.140045	0.056863	0.954654	0.976917
LIN7B	360.101	0.00772481	0.136768	0.0564813	0.954958	0.977167
FEM1B	4140.82	-0.00281138	0.0500434	-0.0561788	0.955199	0.977228
RBM12B	979.388	0.00581861	0.103383	0.0562821	0.955117	0.977228
SMIM22	19.0927	0.0198193	0.352491	0.0562263	0.955162	0.977228
GBAP1	135.668	0.00775728	0.139162	0.0557426	0.955547	0.977398
PPP2R2A	972.773	0.00287985	0.0516075	0.0558029	0.955499	0.977398
RPL29P14	14.5781	0.0180326	0.323261	0.0557833	0.955514	0.977398
AJAP1	802.689	-0.0114903	0.206852	-0.0555483	0.955702	0.977459
MREG	71.5349	-0.00971404	0.174976	-0.0555164	0.955727	0.977459
AL591135.1	19.9401	0.0177144	0.322266	0.0549682	0.956164	0.977838
HOGA1	15.7155	0.0180667	0.329085	0.0548997	0.956218	0.977838
UBE2S	1503.63	0.00499849	0.0915859	0.054577	0.956475	0.978039
FAM98C	414.645	0.00453634	0.0834417	0.0543654	0.956644	0.97815
AC106886.4	24.2624	-0.0137407	0.25433	-0.0540271	0.956914	0.97831
AL078644.1	21.4254	0.015272	0.282725	0.0540171	0.956922	0.97831
ASPDH	112.731	0.00797502	0.147909	0.0539184	0.957	0.978329
C3orf62	308.548	-0.0049723	0.092643	-0.0536716	0.957197	0.978468
FUT11	577.835	0.00446855	0.0836294	0.0534328	0.957387	0.978601
KIF5B	5642.2	-0.00204079	0.038318	-0.0532592	0.957525	0.978653
MAMSTR	46.0916	0.0111518	0.209555	0.0532166	0.957559	0.978653
AC009148.1	26.9413	0.013552	0.256404	0.0528538	0.957848	0.978763
EBLN3P	1118.75	0.00300986	0.0569134	0.0528848	0.957824	0.978763
LEO1	557.004	0.00366955	0.0692396	0.0529978	0.957734	0.978763
AF127577.6	21.8673	-0.0136906	0.260502	-0.0525546	0.958087	0.978912
LIPE-AS1	70.7199	0.00868487	0.165366	0.0525192	0.958115	0.978912
AC009088.1	28.3752	-0.013314	0.253955	-0.0524267	0.958189	0.978926
NOTUM	27.4307	0.0137494	0.263644	0.0521513	0.958408	0.979088
KIAA1683	868.962	-0.00774178	0.148821	-0.0520206	0.958512	0.979133
IFT88	229.251	-0.00532535	0.102676	-0.0518658	0.958636	0.979135
P2RY11	196.556	0.00703526	0.135539	0.0519058	0.958604	0.979135
U2SURP	2001.94	-0.00484844	0.0937713	-0.0517049	0.958764	0.979204
CACNB4	439.872	-0.0056577	0.110142	-0.0513674	0.959033	0.979361
SMG1P2	42.5099	0.0127076	0.247423	0.0513599	0.959039	0.979361
NRXN3	8528.4	-0.00620962	0.122341	-0.0507566	0.959519	0.979791
CMPK2	26.8712	-0.0166174	0.328858	-0.0505306	0.9597	0.979876
MKRN2OS	21.733	-0.0129522	0.256479	-0.0505	0.959724	0.979876
CAAP1	156.468	0.00532566	0.105674	0.0503971	0.959806	0.979898
NID2	41.5452	-0.0115765	0.231268	-0.0500567	0.960077	0.979989
TCEAL2	304.984	-0.00541761	0.108147	-0.0500949	0.960047	0.979989
ZNF317	1059.38	-0.00365323	0.072966	-0.0500676	0.960068	0.979989
AC138393.1	78.8225	-0.00917442	0.185962	-0.049335	0.960652	0.980459
PRDX5	2243.28	0.00435075	0.088202	0.0493271	0.960659	0.980459
AC020741.1	38.5026	0.0124441	0.252709	0.0492428	0.960726	0.980466
ZFAND2B	374.701	0.00502909	0.102505	0.0490618	0.96087	0.980551
ANKRD10-IT1	61.875	0.010142	0.207102	0.0489713	0.960942	0.980563
POM121C	1876.93	-0.00292381	0.0602997	-0.0484879	0.961327	0.980894
PCDHB9	157.839	-0.0087266	0.181168	-0.0481684	0.961582	0.981031
PTPN9	2051.05	-0.00233235	0.0483626	-0.0482263	0.961536	0.981031
DLGAP3	1948.09	-0.00424618	0.0888669	-0.0477814	0.96189	0.981189
HERC3	531.485	0.00567084	0.118774	0.0477449	0.96192	0.981189
MIR17HG	65.6801	0.0118378	0.247878	0.0477568	0.96191	0.981189
ACAT2	875.22	0.00760554	0.160419	0.0474104	0.962186	0.9814
IFI27L1	172.84	0.00685207	0.1456	0.047061	0.962465	0.98156
SRP14	1324.21	-0.00360052	0.076453	-0.0470945	0.962438	0.98156
CBWD5	35.5133	0.011935	0.254962	0.0468108	0.962664	0.981701
PLPP6	350.769	0.00358525	0.0767195	0.0467319	0.962727	0.981704
LDOC1	2683.93	-0.00333747	0.0718537	-0.046448	0.962953	0.981873
AC007318.1	38.9068	0.0111026	0.241206	0.0460295	0.963287	0.982151
OFD1	339.049	-0.0048547	0.106263	-0.0456857	0.963561	0.982368
AP001107.1	30.9735	-0.010606	0.235258	-0.0450825	0.964042	0.982673
CYYR1	31.4439	0.0122928	0.272391	0.0451293	0.964004	0.982673
DGCR11	54.2469	-0.00882383	0.195486	-0.045138	0.963997	0.982673
ABCC6	27.2261	0.013245	0.296601	0.0446558	0.964382	0.982799
KIF5A	12919.1	0.0027689	0.0623579	0.0444034	0.964583	0.982799
MPHOSPH9	545.717	-0.00295436	0.0665477	-0.0443946	0.96459	0.982799
SLC16A1-AS1	64.4284	0.00855743	0.192223	0.0445182	0.964491	0.982799
SPATA2L	660.869	0.00327342	0.0736224	0.0444623	0.964536	0.982799
TSEN34	858.113	-0.00296276	0.0665659	-0.0445087	0.964499	0.982799
ZMYND11	2407.16	-0.00206344	0.0464203	-0.0444513	0.964545	0.982799
PMS2P3	151.786	0.00499832	0.113781	0.0439293	0.964961	0.983115
DXO	372.35	0.0036825	0.0840901	0.0437924	0.96507	0.983144
MARK2	2096.29	-0.00312417	0.0714244	-0.0437409	0.965111	0.983144
VTI1A	711.643	-0.00295777	0.0677773	-0.0436396	0.965192	0.983165
PRICKLE1	144.152	-0.00855162	0.196948	-0.0434206	0.965366	0.98328
CPLX1	968.93	0.00523709	0.121244	0.0431945	0.965546	0.983402
PPP1R2	1015.74	0.0032899	0.0763683	0.0430794	0.965638	0.983434
MTF1	578.933	-0.00279898	0.0653894	-0.0428047	0.965857	0.983595
ZBTB6	493.217	-0.00316656	0.0742282	-0.0426598	0.965973	0.983651
AMMECR1L	1000.75	0.00263112	0.0619771	0.0424531	0.966137	0.983665
GATB	300.757	-0.00422344	0.0999368	-0.0422611	0.966291	0.983665
LRRC3	1847.23	-0.0026519	0.0626156	-0.0423522	0.966218	0.983665
NOP58	559.291	-0.00337189	0.0792242	-0.0425613	0.966051	0.983665
RYR2	92.725	-0.00873637	0.206372	-0.0423332	0.966233	0.983665
PCNX2	2078.1	0.00183591	0.0436255	0.0420833	0.966432	0.983747
AP004608.1	61.6287	-0.00877859	0.209804	-0.0418419	0.966625	0.983758
MRPL3	898.173	-0.00280518	0.0668293	-0.0419754	0.966518	0.983758
TUBGCP2	2234.47	0.00217457	0.0519207	0.0418825	0.966592	0.983758
CAND2	932.087	0.00270187	0.0647819	0.0417072	0.966732	0.983783
GIGYF1	2692.88	-0.00305991	0.0737595	-0.041485	0.966909	0.983783
MXRA7	1235.4	-0.00323338	0.0777794	-0.0415712	0.966841	0.983783
OLA1	1631.45	0.00224932	0.0542918	0.0414301	0.966953	0.983783
TMEM179B	185.82	0.00461187	0.111088	0.0415154	0.966885	0.983783
DLGAP4	7266.61	-0.00195835	0.0476832	-0.04107	0.96724	0.984013
SNCB	408.382	0.00584387	0.143235	0.0407992	0.967456	0.984171
AP006621.5	101.503	-0.00610983	0.150386	-0.0406277	0.967593	0.984224
CLIC3	38.958	0.0105853	0.260845	0.0405807	0.96763	0.984224
ARHGDIG	638.789	0.00276354	0.0686266	0.0402692	0.967878	0.984402
ENOPH1	1383.08	-0.00249876	0.0621449	-0.0402087	0.967927	0.984402
KIAA0319L	1510.29	0.00209661	0.0523139	0.0400775	0.968031	0.984419
PRKAA2	540.38	0.00491563	0.122783	0.0400351	0.968065	0.984419
GNAS	39631.1	0.00212885	0.0533132	0.039931	0.968148	0.984442
GGNBP2	959.414	0.00230315	0.0578502	0.0398122	0.968243	0.984456
SDE2	598.933	0.00398138	0.100132	0.0397614	0.968283	0.984456
C19orf18	15.8477	0.0126862	0.321422	0.0394689	0.968517	0.984508
FGD4	1872	-0.00353984	0.0893562	-0.0396149	0.9684	0.984508
TCAF1P1	269.664	-0.00371694	0.0941539	-0.0394773	0.96851	0.984508
IFNGR1	307.447	-0.0035071	0.0897507	-0.039076	0.96883	0.984627
OTX2	838.816	-0.00687522	0.175294	-0.039221	0.968714	0.984627
RRN3P3	70.7519	0.00665523	0.170573	0.0390168	0.968877	0.984627
SLC7A5P1	41.7716	0.0103903	0.266302	0.0390171	0.968877	0.984627
MEIS2	326.056	0.0174738	0.450466	0.0387905	0.969057	0.984748
AC024560.2	27.0964	0.00964296	0.249481	0.038652	0.969168	0.984799
ZNF614	577.585	0.00459953	0.121179	0.0379567	0.969722	0.9853
AL135999.1	20.5738	0.0106485	0.287895	0.0369875	0.970495	0.986023
AC106820.2	36.7023	-0.00862375	0.234268	-0.0368115	0.970635	0.986057
AL136295.7	69.3513	-0.00624005	0.1696	-0.0367927	0.97065	0.986057
TMX1	346.28	0.0036491	0.099499	0.0366748	0.970744	0.986091
FXN	64.983	0.00621059	0.170518	0.036422	0.970946	0.986234
FBXO8	125.812	-0.00573279	0.159341	-0.0359782	0.9713	0.98647
FP565324.1	82.2719	0.00612073	0.169996	0.0360052	0.971278	0.98647
DLG5	6650.39	0.00223812	0.0625013	0.0358092	0.971434	0.986545
AL049779.2	15.6342	0.0115291	0.324902	0.0354849	0.971693	0.986712
ALS2	1529.81	-0.00217706	0.0615449	-0.0353735	0.971782	0.986712
ZNF326	760.309	-0.0028872	0.081445	-0.0354497	0.971721	0.986712
DRD4	141.011	-0.00541025	0.15373	-0.0351932	0.971926	0.986796
CNOT11	650.998	-0.00245617	0.070167	-0.0350046	0.972076	0.986825
CRB1	582.147	0.00445593	0.127109	0.035056	0.972035	0.986825
MCCC1	488.013	-0.00256119	0.0739029	-0.0346561	0.972354	0.987045
AC008038.1	118.798	0.00567269	0.165774	0.0342194	0.972702	0.987075
ERN1	273.145	-0.00391276	0.115058	-0.034007	0.972872	0.987075
GLI4	404.533	0.0027988	0.0819748	0.0341422	0.972764	0.987075
HIST1H2AH	121.408	0.00928696	0.27238	0.0340956	0.972801	0.987075
RECQL5	406.129	-0.00310743	0.0904994	-0.0343364	0.972609	0.987075
RN7SKP16	14.4636	-0.0112699	0.329488	-0.0342042	0.972714	0.987075
RTL8C	3387.97	-0.00400211	0.117532	-0.0340512	0.972836	0.987075
SYCE1L	59.5611	-0.00649207	0.189055	-0.0343396	0.972606	0.987075
PSPH	361.451	0.00393148	0.116269	0.0338137	0.973026	0.98717
AC102953.2	269.511	-0.00331793	0.09904	-0.0335009	0.973275	0.987361
GABPB2	205.669	-0.00355213	0.106564	-0.0333332	0.973409	0.987373
HEMK1	701.245	0.00220651	0.0661552	0.0333535	0.973393	0.987373
C7orf50	2258.19	0.00223638	0.0672514	0.033254	0.973472	0.987375
COG7	487.295	0.00242061	0.0731226	0.0331035	0.973592	0.987435
LNX1	65.745	0.00625517	0.190525	0.0328313	0.973809	0.987593
AL157935.1	34.6978	-0.00832581	0.254429	-0.0327235	0.973895	0.987619
AL133338.1	20.1912	0.0100229	0.308614	0.0324771	0.974092	0.987633
AMOT	1348.92	-0.00264714	0.0818942	-0.0323239	0.974214	0.987633
KLF4	23.4442	0.00925424	0.285628	0.0323996	0.974153	0.987633
RANBP2	3049.17	-0.00231749	0.0711059	-0.0325921	0.974	0.987633
SMC5-AS1	29.2054	-0.00903545	0.278383	-0.0324569	0.974108	0.987633
DNM3OS	26.489	-0.00923244	0.289163	-0.0319281	0.974529	0.98787
STPG1	198.068	-0.00359875	0.112892	-0.0318779	0.974569	0.98787
UBE3A	3119.86	0.00144493	0.045759	0.031577	0.974809	0.988051
ARGLU1	1737.79	-0.00216027	0.0688711	-0.0313669	0.974977	0.988097
BYSL	328.628	0.00338357	0.107858	0.0313707	0.974974	0.988097
CAPN13	42.8849	0.00981499	0.315361	0.0311231	0.975171	0.988232
NUP210L	44.8408	-0.00672623	0.216807	-0.031024	0.97525	0.98825
CATSPER2P1	16.7183	-0.00948824	0.309793	-0.0306277	0.975566	0.988447
RFXAP	123.844	-0.0055153	0.179807	-0.0306734	0.97553	0.988447
PHKA2	637.652	-0.00250337	0.0824168	-0.0303745	0.975768	0.98859
AL163051.1	20.704	0.00933188	0.30915	0.0301856	0.975919	0.988681
HNRNPM	3665.84	0.00243611	0.0810207	0.0300677	0.976013	0.988714
CCDC120	917.367	0.00191499	0.0639119	0.0299629	0.976097	0.988737
LINC02175	45.3301	-0.00595948	0.19978	-0.0298302	0.976203	0.988782
PCDHGC3	139.494	0.00503139	0.170652	0.0294832	0.976479	0.988956
PRTFDC1	70.9359	-0.00630887	0.214133	-0.0294623	0.976496	0.988956
ADCY3	745.547	-0.00206126	0.0707407	-0.0291382	0.976754	0.989155
RICTOR	1011.57	0.00227882	0.0789751	0.0288548	0.97698	0.989322
DHX36	1973.22	-0.00199325	0.0705575	-0.02825	0.977463	0.989563
RGS11	302.916	0.00405124	0.143061	0.0283183	0.977408	0.989563
SLC25A14	301.702	0.00286563	0.100844	0.0284163	0.97733	0.989563
ZBTB39	788.67	0.00167104	0.0589202	0.0283611	0.977374	0.989563
ANKLE1	59.0707	-0.00467303	0.168213	-0.0277804	0.977837	0.989656
RECK	155.889	-0.00320668	0.115546	-0.0277525	0.97786	0.989656
TNFRSF21	1412.14	-0.0017168	0.0617893	-0.0277847	0.977834	0.989656
TSEN2	242.664	0.00259322	0.0927301	0.0279653	0.97769	0.989656
TTC7A	460.493	0.00234638	0.0843278	0.0278245	0.977802	0.989656
SRP68	898.696	-0.00174001	0.0629688	-0.027633	0.977955	0.98969
LONP1	2169.66	-0.00105846	0.0392359	-0.0269768	0.978478	0.990158
MED31	68.1687	-0.00510785	0.189954	-0.0268899	0.978548	0.990162
NUS1	433.485	-0.00216719	0.0808079	-0.0268191	0.978604	0.990162
AP001992.1	17.3103	0.00788244	0.295994	0.0266304	0.978755	0.99019
PRKCI	1024.97	0.00182392	0.0683925	0.0266684	0.978724	0.99019
SP2	660.125	-0.00284978	0.107338	-0.0265495	0.978819	0.990194
ICE2	484.865	-0.00244015	0.0923159	-0.0264326	0.978912	0.990226
CBWD1	93.8946	-0.00345224	0.131035	-0.026346	0.978981	0.990234
HMGN2P5	29.2415	0.0063224	0.24215	0.0261094	0.97917	0.990363
JRKL	200.421	0.00365607	0.142693	0.025622	0.979559	0.990694
PSPHP1	19.6364	0.00706094	0.276847	0.0255048	0.979652	0.990727
AL133517.1	22.8027	0.00790253	0.311906	0.0253363	0.979787	0.990759
C18orf25	635.125	-0.00202779	0.0801108	-0.0253123	0.979806	0.990759
ADAMTS13	468.747	0.00218981	0.0868842	0.0252038	0.979892	0.990784
MAGI1	2677.3	0.00167507	0.0667805	0.0250833	0.979989	0.99082
TMEM106B	1314.2	-0.00222194	0.089293	-0.0248837	0.980148	0.990919
C8orf44	65.2354	-0.00420273	0.170973	-0.0245813	0.980389	0.990929
CD83	163.441	0.00315944	0.129024	0.0244873	0.980464	0.990929
DNAI1	21.9851	0.00703101	0.286907	0.0245063	0.980449	0.990929
EPN3	32.2146	0.00588892	0.238073	0.0247358	0.980266	0.990929
TOR1A	707.089	-0.00149169	0.0604735	-0.0246668	0.980321	0.990929
RBBP9	634.896	0.00160406	0.0660131	0.0242991	0.980614	0.990957
SATB1	2639.51	-0.00563672	0.231519	-0.0243467	0.980576	0.990957
AC022211.1	37.6445	-0.00478007	0.199452	-0.023966	0.98088	0.991095
AC092919.2	20.9696	0.00792999	0.332535	0.0238471	0.980975	0.991095
ADCYAP1	93.1903	-0.00665417	0.279038	-0.0238468	0.980975	0.991095
BCL7C	965.315	-0.00138989	0.0583481	-0.0238207	0.980996	0.991095
AL513550.1	56.0042	-0.00445632	0.18809	-0.0236925	0.981098	0.991137
AC010319.4	23.067	0.00689673	0.292591	0.0235712	0.981195	0.991172
PSD4	35.4858	0.00673944	0.288616	0.0233509	0.98137	0.991288
AC012676.1	23.5337	-0.00576396	0.249902	-0.0230649	0.981599	0.991457
HBP1	305.234	0.00245384	0.106914	0.0229514	0.981689	0.991486
CKM	41.8678	0.00548124	0.24378	0.0224843	0.982062	0.991801
C19orf47	653.33	-0.00134831	0.0607402	-0.022198	0.98229	0.99197
AP003071.5	23.4903	-0.00593012	0.270552	-0.0219186	0.982513	0.992133
DUSP28	180.047	-0.00230837	0.106382	-0.0216989	0.982688	0.9922
RPS6KA5	265.592	0.00313083	0.144398	0.0216819	0.982702	0.9922
AL442125.1	46.6112	0.00419121	0.194837	0.0215113	0.982838	0.992213
STK32C	815.257	-0.00195157	0.09056	-0.02155	0.982807	0.992213
AP000894.2	41.3726	0.00698788	0.33572	0.0208146	0.983394	0.992625
MIA3	1804.93	-0.00147199	0.0703983	-0.0209095	0.983318	0.992625
SDHAP3	110.659	0.00260328	0.125345	0.0207689	0.98343	0.992625
WISP2	30.222	-0.00583489	0.286929	-0.0203356	0.983776	0.992912
NEK1	571.838	-0.00131172	0.0649006	-0.0202113	0.983875	0.992926
PHC1	1210.28	0.00122616	0.060808	0.0201645	0.983912	0.992926
MTCH1	3800.27	-0.00147865	0.0755248	-0.0195784	0.98438	0.993223
NAT16	646.645	0.00171252	0.0875299	0.0195649	0.98439	0.993223
TGM1	58.8259	0.00418238	0.21249	0.0196827	0.984296	0.993223
AC010654.1	20.1435	-0.00541106	0.287125	-0.0188457	0.984964	0.993296
AGFG2	225.108	0.00219323	0.114821	0.0191013	0.98476	0.993296
AP001505.2	41.4418	0.00391421	0.202795	0.0193013	0.984601	0.993296
AP1G2	668.736	-0.00212843	0.112632	-0.0188972	0.984923	0.993296
CDC23	423.692	-0.00126836	0.068166	-0.0186069	0.985155	0.993296
LINC00294	379.738	0.00170443	0.0914014	0.0186478	0.985122	0.993296
PINK1-AS	148.971	-0.00271498	0.140384	-0.0193397	0.98457	0.993296
RIC8A	2026.03	-0.000997209	0.0533718	-0.0186842	0.985093	0.993296
SNAPC5	140.38	-0.00235754	0.126406	-0.0186504	0.98512	0.993296
SUV39H2	264.442	-0.00198627	0.106372	-0.0186728	0.985102	0.993296
SYTL2	59.2346	-0.00427875	0.229674	-0.0186297	0.985137	0.993296
THOC1	353.015	0.00173971	0.093775	0.018552	0.985198	0.993296
TMEM106C	391.844	0.00201457	0.110503	0.0182309	0.985455	0.993492
RASL11B	23.81	-0.00559147	0.309769	-0.0180505	0.985599	0.993576
COQ4	590.337	0.00161061	0.0899558	0.0179045	0.985715	0.993631
FBLN2	49.0726	0.00560309	0.321703	0.017417	0.986104	0.993961
CENPK	19.2327	-0.00540096	0.317247	-0.0170245	0.986417	0.994193
GPAA1	1557.85	0.00097053	0.0573498	0.016923	0.986498	0.994193
TSC1	1738.84	0.00125912	0.0745109	0.0168984	0.986518	0.994193
AC011944.2	16.5755	-0.0056223	0.340455	-0.0165141	0.986824	0.994294
AC013472.2	28.769	-0.00469011	0.286194	-0.0163879	0.986925	0.994294
MAPK13	97.2285	-0.00278522	0.168501	-0.0165294	0.986812	0.994294
MED12	2072.71	-0.00120837	0.0726215	-0.0166393	0.986724	0.994294
SCRN2	330.166	0.00127971	0.0778678	0.0164344	0.986888	0.994294
CA5B	97.5317	0.00225856	0.140116	0.0161192	0.987139	0.99433
EXOC2	1690.93	-0.000688758	0.0429528	-0.0160352	0.987206	0.99433
RNASEH1	366.398	-0.00137692	0.0848117	-0.0162351	0.987047	0.99433
SCN5A	28.4453	-0.00407373	0.253091	-0.0160959	0.987158	0.99433
AC116913.1	24.2358	0.00424459	0.269161	0.0157697	0.987418	0.994434
AC134511.1	26.8392	-0.00377768	0.241945	-0.0156138	0.987543	0.994434
AKIP1	353.858	-0.00135573	0.0865227	-0.0156691	0.987498	0.994434
NBPF25P	42.3841	0.00348286	0.223689	0.01557	0.987577	0.994434
SERBP1	3081	0.000694738	0.0447619	0.0155208	0.987617	0.994434
FNBP1P1	193.675	0.00159468	0.103863	0.0153537	0.98775	0.99449
PDZK1P1	17.4696	0.00447382	0.29247	0.0152967	0.987795	0.99449
HADHAP1	38.2838	-0.00304209	0.202927	-0.014991	0.988039	0.994674
AL163051.2	25.8124	-0.00411337	0.280615	-0.0146584	0.988305	0.994817
GLT8D1	607.171	-0.000998509	0.0680256	-0.0146784	0.988289	0.994817
GPBP1L1	874.79	0.00125836	0.0880924	0.0142845	0.988603	0.995056
SRF	1611.67	0.00129354	0.09253	0.0139797	0.988846	0.99515
ZNF219	2404.82	-0.000968964	0.069039	-0.014035	0.988802	0.99515
ZNF426	509.235	0.00105554	0.0757442	0.0139355	0.988881	0.99515
AC068768.1	50.8339	-0.00254609	0.195734	-0.0130079	0.989622	0.995462
GGA1	1656.93	-0.000744781	0.0556334	-0.0133873	0.989319	0.995462
IER2	567.435	0.00171809	0.132865	0.0129311	0.989683	0.995462
NAALADL1	18.0207	-0.00515633	0.396837	-0.0129936	0.989633	0.995462
PAN3	647.86	0.000807142	0.0610159	0.0132284	0.989446	0.995462
PSMD12	1118.35	-0.000910234	0.068195	-0.0133475	0.989351	0.995462
SELENOF	506.618	0.00097576	0.0752003	0.0129755	0.989647	0.995462
SYT5	3492.94	0.00122379	0.0934032	0.0131022	0.989546	0.995462
GRIN2B	14873.4	-0.00102907	0.0825923	-0.0124596	0.990059	0.995778
FBXW4P1	49.3489	0.00254021	0.206003	0.0123309	0.990162	0.995814
MAP7D2	42.6062	0.00417207	0.340291	0.0122603	0.990218	0.995814
AL121845.3	23.5644	-0.00379292	0.311989	-0.0121572	0.9903	0.995835
LENG1	170.333	0.0012629	0.106915	0.0118122	0.990575	0.99605
SLC22A4	48.6903	-0.00256981	0.220383	-0.0116606	0.990696	0.99611
DNAJC27	278.417	-0.000994624	0.0893449	-0.0111324	0.991118	0.996286
HERC2P9	259.476	0.00113176	0.10111	0.0111933	0.991069	0.996286
MIR3609	44.7147	-0.00348591	0.309797	-0.0112523	0.991022	0.996286
TMEM177	188.898	0.00133929	0.118404	0.0113111	0.990975	0.996286
MYO15B	160.283	0.00133062	0.121434	0.0109575	0.991257	0.996365
AC004865.2	20.0778	-0.00339625	0.315393	-0.0107683	0.991408	0.996381
C16orf58	837.774	0.000641809	0.0603842	0.0106287	0.99152	0.996381
CNOT7	2301.36	-0.000861803	0.0805395	-0.0107004	0.991463	0.996381
SLC35G2	190.063	0.00140935	0.132296	0.010653	0.9915	0.996381
ZFAND1	196.829	-0.00119375	0.114521	-0.0104239	0.991683	0.996483
SUPT6H	3168.85	-0.000540481	0.0528105	-0.0102344	0.991834	0.996573
ENTPD4	2138.7	0.000558883	0.0578334	0.00966367	0.99229	0.996632
ETFRF1	95.5596	0.00150228	0.150799	0.00996212	0.992052	0.996632
FLVCR1	845.496	0.000757226	0.0810147	0.00934677	0.992542	0.996632
FMNL1	589.048	0.000919755	0.0982064	0.00936553	0.992527	0.996632
GTF2I	2605.12	0.000536754	0.0554225	0.00968476	0.992273	0.996632
KRT10	189.162	-0.00127817	0.131012	-0.00975612	0.992216	0.996632
PPP4R1	2008.76	-0.00059748	0.0639748	-0.00933929	0.992548	0.996632
PRR12	5927.52	0.00053758	0.0577269	0.00931248	0.99257	0.996632
SOX9	1475.78	-0.00286837	0.302595	-0.00947925	0.992437	0.996632
TUBE1	208.432	-0.00109323	0.115301	-0.0094815	0.992435	0.996632
ZNF559-ZNF177	33.2063	0.00220558	0.223943	0.00984887	0.992142	0.996632
AL353593.1	41.712	-0.00208884	0.231077	-0.00903961	0.992788	0.996665
CDC37	1611.57	-0.000638144	0.0699641	-0.00912103	0.992723	0.996665
PLD6	26.1699	-0.00228883	0.251973	-0.00908363	0.992752	0.996665
HDAC8	323.892	0.000824061	0.0965866	0.00853183	0.993193	0.996825
NUP133	1018.05	-0.000421285	0.0485419	-0.0086788	0.993075	0.996825
SPIN2A	15.8003	-0.00281136	0.325363	-0.00864068	0.993106	0.996825
YLPM1	6298.83	-0.000506082	0.0590726	-0.00856711	0.993165	0.996825
STK26	44.6196	-0.00451477	0.562085	-0.00803218	0.993591	0.997163
ADAM10	1611.66	0.000397613	0.0549465	0.00723636	0.994226	0.997244
AL109767.1	24.8255	-0.00280711	0.370869	-0.00756901	0.993961	0.997244
BMPR2	3746.61	-0.000416892	0.0564043	-0.00739113	0.994103	0.997244
CYP21A2	22.1328	0.00205834	0.279303	0.00736955	0.99412	0.997244
FUBP1	3843.05	0.000425361	0.0584169	0.00728148	0.99419	0.997244
LINC01586	94.7145	0.00123418	0.164827	0.00748772	0.994026	0.997244
PIGN	236.962	0.000795527	0.107053	0.00743115	0.994071	0.997244
SMIM12	469.269	0.000521771	0.0705241	0.00739848	0.994097	0.997244
TBC1D3L	34.9204	0.00175778	0.228214	0.00770233	0.993854	0.997244
TRMT2A	628.571	-0.000424075	0.0617494	-0.00686769	0.99452	0.997416
WDR77	394.113	0.000696249	0.101158	0.0068828	0.994508	0.997416
HMBS	260.009	0.000596417	0.0879743	0.00677945	0.994591	0.997424
AC133552.2	36.0934	0.00145046	0.231761	0.00625842	0.995007	0.997471
IQCD	41.3228	0.0014111	0.212916	0.00662753	0.994712	0.997471
PANK2	858.638	-0.000372146	0.0587897	-0.00633013	0.994949	0.997471
STK19	313.975	0.000570134	0.0889332	0.00641081	0.994885	0.997471
USP36	915.114	-0.00044734	0.0699968	-0.00639086	0.994901	0.997471
ZNF414	651.725	0.000537855	0.0837354	0.00642327	0.994875	0.997471
AC012313.1	212.582	-0.000672968	0.111788	-0.00602001	0.995197	0.997519
METTL15	123.243	-0.00091201	0.152875	-0.00596571	0.99524	0.997519
PPP2R5E	2473.96	0.000346003	0.0573043	0.006038	0.995182	0.997519
ACP4	36.4304	0.00126104	0.240091	0.00525235	0.995809	0.997905
AL138781.2	54.751	0.000991285	0.188452	0.00526014	0.995803	0.997905
RTL9	71.2109	0.000860461	0.162903	0.00528205	0.995786	0.997905
FAM104A	313.929	-0.00051007	0.0995837	-0.00512202	0.995913	0.997947
CWF19L2	202.065	-0.000430032	0.0923429	-0.0046569	0.996284	0.998195
TTC3-AS1	17.7205	-0.00170286	0.364558	-0.00467103	0.996273	0.998195
APOE	105.358	0.00110216	0.24096	0.00457405	0.99635	0.9982
AC023389.2	13.1199	0.00149701	0.333163	0.00449333	0.996415	0.998203
SUMO1	1050.76	-0.000252102	0.0581503	-0.00433535	0.996541	0.998267
AC022364.1	32.6117	-0.000890252	0.252314	-0.00352834	0.997185	0.998295
AHDC1	4673.9	0.000341596	0.0897409	0.00380647	0.996963	0.998295
AL513477.1	75.6281	0.000654518	0.176328	0.00371194	0.997038	0.998295
ATP2C2	56.6878	0.000633516	0.174641	0.00362753	0.997106	0.998295
CFB	48.6121	-0.000733111	0.187378	-0.00391247	0.996878	0.998295
PJA2	6932.54	0.000168798	0.0469763	0.00359326	0.997133	0.998295
RAMP2-AS1	145.78	0.000449771	0.11533	0.00389987	0.996888	0.998295
SCP2	445.261	0.000278417	0.0749564	0.00371439	0.997036	0.998295
SFT2D1	152.719	-0.000441312	0.121614	-0.00362881	0.997105	0.998295
UTP14C	702.069	-0.000271399	0.0682166	-0.00397849	0.996826	0.998295
AC105074.1	34.9403	0.000789268	0.272987	0.00289123	0.997693	0.998708
C19orf68	454.272	0.000252286	0.0883522	0.00285546	0.997722	0.998708
CR769775.4	59.2605	0.000626589	0.225461	0.00277915	0.997783	0.998708
DCAF6	578.839	-0.000178132	0.0741884	-0.00240108	0.998084	0.998948
NBPF8	81.3682	0.000316004	0.139579	0.00226398	0.998194	0.998974
SH3RF3-AS1	30.7783	0.000703114	0.317644	0.00221353	0.998234	0.998974
C15orf65	28.4026	-0.000546907	0.293102	-0.00186593	0.998511	0.999066
C16orf71	71.0914	-0.000284113	0.158831	-0.00178877	0.998573	0.999066
CEP164	970.366	0.000159662	0.0804892	0.00198364	0.998417	0.999066
SLC6A11	58.1179	-0.000527633	0.291991	-0.00180702	0.998558	0.999066
AC009078.2	19.658	-0.000443127	0.329465	-0.00134499	0.998927	0.999359
LDB2	189.392	0.000167222	0.159815	0.00104635	0.999165	0.999536
AC113191.1	359.651	7.45233e-05	0.102674	0.000725828	0.999421	0.999544
FP565260.7	19.7315	0.000227288	0.30109	0.000754886	0.999398	0.999544
GORASP1	920.356	-5.50328e-05	0.069255	-0.000794641	0.999366	0.999544
NPRL3	1407.54	5.64912e-05	0.0609237	0.000927245	0.99926	0.999544
WDR97	160.277	-7.98146e-05	0.135516	-0.000588968	0.99953	0.999592
SMIM5	18.2848	0.000140868	0.30642	0.000459723	0.999633	0.999633

### Sheet: C.Sig DEGs_in_PDC-PD2
Gene	baseMean	log2FoldChange	lfcSE	stat	pvalue	padj
MEG3	2396.45	-8.10841	0.337395	-24.0324	1.2745e-127	2.02135e-123
NNAT	22725.1	4.67664	0.197579	23.6697	7.40508e-124	5.87223e-120
PCDHA6	352.677	-2.0022	0.102176	-19.5956	1.68463e-85	8.90606e-82
MEG8	179.314	-5.78038	0.347255	-16.6459	3.23989e-62	1.28462e-58
FRG1BP	127.008	-6.28393	0.449097	-13.9924	1.73551e-44	5.50504e-41
KIAA1324L	1379.26	-0.670594	0.0496038	-13.519	1.20795e-41	3.19302e-38
FRG1CP	80.4238	-4.79756	0.360871	-13.2944	2.49576e-40	5.65469e-37
IGLON5	2154.7	-1.44156	0.11099	-12.9881	1.42877e-38	2.83253e-35
SVIL-AS1	62.5843	-3.43839	0.265251	-12.9628	1.98919e-38	3.5054e-35
CACNA1B	1860.65	-0.838222	0.0649846	-12.8988	4.57331e-38	7.25327e-35
ZNF560	49.4913	-3.2287	0.252317	-12.7962	1.72196e-37	2.48275e-34
ZXDA	66.6003	-5.96023	0.490069	-12.162	4.95205e-34	6.54496e-31
DPP6	1721.57	1.18737	0.0984894	12.0558	1.8079e-33	2.20564e-30
PEG3	8781.7	6.92715	0.595874	11.6252	3.06965e-31	3.47747e-28
SYT3	1461.67	-0.961741	0.089605	-10.7331	7.11562e-27	7.05335e-24
GATA2	278.133	-2.83505	0.279819	-10.1317	3.9951e-24	3.72719e-21
ETFB	878.766	-1.06487	0.105385	-10.1046	5.27027e-24	4.64369e-21
FRG1HP	175.162	-1.0147	0.10242	-9.9072	3.87361e-23	3.23345e-20
ZNF135	257.811	1.35528	0.137056	9.88851	4.66931e-23	3.70276e-20
MIMT1	34.3122	6.31083	0.643211	9.81143	1.0053e-22	7.59241e-20
ABCA5	348.582	0.938338	0.0957593	9.79892	1.13801e-22	8.20403e-20
CNTN2	621.965	-1.04198	0.111285	-9.36311	7.74226e-21	5.11634e-18
LHX5	262.703	-2.18316	0.233084	-9.36641	7.50396e-21	5.11634e-18
LINC00662	790.929	0.655168	0.0700312	9.35537	8.33085e-21	5.28509e-18
ZFP41	459.65	-0.842161	0.0904105	-9.31486	1.22113e-20	7.44888e-18
CCDC144NL-AS1	1005.84	-2.00308	0.215918	-9.27703	1.74267e-20	1.02366e-17
TAL1	101.962	-2.90707	0.317094	-9.16785	4.82552e-20	2.73331e-17
BX322639.1	145.291	1.77951	0.194928	9.12907	6.90914e-20	3.77859e-17
ASIC4	625.883	-1.76548	0.19428	-9.08732	1.01512e-19	5.36662e-17
ZNF841	505.84	-0.839577	0.0940702	-8.92501	4.45649e-19	2.20875e-16
RELN	939.481	-1.57498	0.176912	-8.9026	5.45525e-19	2.62183e-16
FAM120B	914.947	1.15201	0.130246	8.84494	9.1574e-19	4.27166e-16
PCDHA10	363.778	0.711408	0.0806151	8.82474	1.09713e-18	4.97157e-16
PCDHA2	612.297	2.05127	0.23279	8.81167	1.2329e-18	5.28481e-16
GATA3	422.811	-2.93005	0.333436	-8.78744	1.53011e-18	6.38619e-16
CFLAR	55.8698	2.45472	0.284034	8.64237	5.50604e-18	2.23912e-15
PTPRT	137.98	2.88997	0.336865	8.57902	9.56861e-18	3.70142e-15
UNCX	119.809	-3.3155	0.386435	-8.5797	9.51169e-18	3.70142e-15
CAT	190.765	-1.06622	0.125961	-8.46465	2.5693e-17	9.47652e-15
KCNQ3	359.898	-1.16091	0.13781	-8.42396	3.63976e-17	1.31197e-14
UVRAG	794.271	-0.657803	0.0794854	-8.27577	1.27629e-16	4.49822e-14
PHACTR3	698.436	-2.18014	0.26769	-8.14428	3.81558e-16	1.31554e-13
LHX5-AS1	57.2126	-2.69657	0.33235	-8.11364	4.91272e-16	1.65778e-13
ZIC1	2364.49	-2.25963	0.278918	-8.10141	5.43276e-16	1.79507e-13
HEIH	50.9152	1.98853	0.246177	8.07765	6.60288e-16	2.13718e-13
SHD	398.986	-1.11306	0.139336	-7.98835	1.3676e-15	4.33803e-13
LY6H	2081.28	-0.739692	0.0929416	-7.95868	1.73886e-15	5.20345e-13
ZSCAN1	168.771	1.23707	0.155561	7.95227	1.83132e-15	5.37865e-13
ZNF728	34.7152	2.04115	0.257054	7.94054	2.01299e-15	5.80472e-13
LGALS8	234.025	0.781026	0.0997222	7.83201	4.80122e-15	1.33592e-12
SOX21-AS1	313.217	0.841185	0.107465	7.82752	4.97587e-15	1.36064e-12
PRIMA1	39.4623	-2.76314	0.356846	-7.74323	9.69191e-15	2.60532e-12
VSIG10L	85.1543	-1.17898	0.152495	-7.73126	1.0649e-14	2.76873e-12
LRFN2	136.157	-1.85911	0.240437	-7.73219	1.05713e-14	2.76873e-12
AL117190.1	23.0121	-5.30355	0.691268	-7.67222	1.69048e-14	4.25571e-12
ZIM2	20.5978	2.76021	0.360943	7.64721	2.05393e-14	5.0899e-12
AC132872.1	80.6751	-1.11539	0.147907	-7.54115	4.65827e-14	1.1194e-11
AC243773.2	97.595	-1.85648	0.247586	-7.49832	6.46429e-14	1.5302e-11
PCDHGA3	41.5817	-3.1032	0.417873	-7.42617	1.11788e-13	2.60729e-11
NEAT1	514.22	1.31713	0.177412	7.42412	1.13529e-13	2.60953e-11
ZNF844	406.718	1.07194	0.144426	7.42212	1.15257e-13	2.6114e-11
AC006453.2	12.0846	-4.56827	0.630077	-7.25034	4.15722e-13	9.15742e-11
PCAT7	100.859	2.05753	0.284898	7.22201	5.12254e-13	1.11292e-10
MEG9	27.3723	-4.43552	0.617709	-7.1806	6.94064e-13	1.48755e-10
ZNF578	37.6487	-4.26146	0.600887	-7.09195	1.3224e-12	2.75963e-10
EMX2	69.8964	-3.10879	0.442802	-7.02071	2.20739e-12	4.54665e-10
CNR1	4947.97	-0.675015	0.0968092	-6.97263	3.11066e-12	6.325e-10
SOX5	960.967	0.980816	0.141371	6.93789	3.9801e-12	7.89056e-10
CTPS2	343.46	1.19116	0.172138	6.91977	4.52364e-12	8.8574e-10
AC110079.1	382.023	0.604603	0.0876023	6.90168	5.1391e-12	9.93977e-10
LHX1	707.741	-1.83101	0.266007	-6.8833	5.84802e-12	1.11747e-09
EYA4	70.1908	1.46774	0.213892	6.86208	6.78673e-12	1.2814e-09
CALCRL	39.9151	1.80276	0.264274	6.82157	9.00488e-12	1.68021e-09
SH3BP5	537.482	-0.591833	0.0872604	-6.78238	1.18214e-11	2.18009e-09
PLPPR1	682.64	-0.762836	0.113016	-6.74981	1.48043e-11	2.6988e-09
CTSF	51.4481	-4.39826	0.653388	-6.73148	1.67951e-11	2.99293e-09
TBX1	20.0155	2.25136	0.334549	6.72953	1.7021e-11	2.99948e-09
INSRR	301.281	-2.11356	0.31423	-6.72616	1.74198e-11	3.03602e-09
MIR770	38.6502	-7.13096	1.06145	-6.71812	1.8408e-11	3.17338e-09
ZNF528-AS1	169.443	-0.962363	0.1435	-6.70636	1.9954e-11	3.40291e-09
ZNF835	147.234	1.44751	0.21749	6.65555	2.82239e-11	4.76204e-09
EYS	256.525	1.06538	0.160245	6.64847	2.96149e-11	4.94413e-09
SLIT2	3896.52	0.602762	0.09123	6.60706	3.9203e-11	6.4099e-09
PCDHA1	127.007	-1.10043	0.166522	-6.60828	3.88807e-11	6.4099e-09
INSM2	342.193	1.40065	0.212865	6.58002	4.70401e-11	7.61281e-09
PCDH18	138.221	1.08139	0.164841	6.56021	5.37338e-11	8.60826e-09
DYNLT3	40.1811	1.35697	0.207032	6.5544	5.58679e-11	8.7021e-09
CCDC71L	827.862	0.701437	0.107022	6.55413	5.59656e-11	8.7021e-09
ZNF311	42.1395	2.29848	0.351203	6.54459	5.96572e-11	9.18605e-09
HSD17B7P2	21.9411	2.85369	0.438141	6.51319	7.35689e-11	1.12193e-08
PCDHA5	209.216	0.676403	0.104007	6.50341	7.85188e-11	1.17877e-08
GBX2	818.696	-1.75064	0.269208	-6.50291	7.8783e-11	1.17877e-08
AC092111.1	59.1074	1.53125	0.235723	6.49598	8.24935e-11	1.2123e-08
GSC2	19.2834	-2.41103	0.371164	-6.49587	8.25525e-11	1.2123e-08
ZNF876P	71.7457	1.31823	0.203126	6.48972	8.59937e-11	1.25125e-08
JAG1	1329.7	1.02537	0.158754	6.45888	1.05481e-10	1.50714e-08
LINC02486	254.96	-0.673865	0.104576	-6.44377	1.16541e-10	1.6503e-08
SPACA6	167.729	-0.998505	0.157425	-6.34274	2.25709e-10	3.16791e-08
BMS1P8	11.1989	-6.91609	1.09421	-6.32062	2.60513e-10	3.62433e-08
AL133216.2	76.3249	1.60395	0.255582	6.27567	3.48138e-10	4.75988e-08
RPH3A	80.1351	-1.48138	0.237174	-6.24597	4.21185e-10	5.66101e-08
KHDRBS3	783.401	2.06612	0.331679	6.22928	4.68584e-10	6.24516e-08
FGF19	117.805	-2.98457	0.479988	-6.21801	5.03496e-10	6.65454e-08
MSX1	90.2358	-1.90738	0.307329	-6.20629	5.42502e-10	7.11081e-08
PRKAR1B	1084.16	-0.927884	0.150421	-6.16858	6.89075e-10	8.88514e-08
PTPRU	237.26	-0.867849	0.14074	-6.16632	6.98997e-10	8.9404e-08
MT-ND4L	5703.95	-0.930185	0.151778	-6.12859	8.86608e-10	1.12493e-07
PKIB	126.978	0.947371	0.155432	6.09509	1.09378e-09	1.37677e-07
AC012618.3	60.5076	1.0903	0.179181	6.08489	1.16568e-09	1.44435e-07
MYC	247.905	-0.833957	0.137368	-6.07096	1.27145e-09	1.56319e-07
HSD17B7	202.211	0.788797	0.130827	6.02934	1.64634e-09	2.00854e-07
FLI1	111.334	1.1058	0.18365	6.02122	1.73106e-09	2.09577e-07
PRRX1	40.4419	-2.39148	0.397335	-6.01879	1.75726e-09	2.11137e-07
PDE8B	106.507	0.976861	0.162351	6.01698	1.77704e-09	2.11909e-07
EMX2OS	81.0698	-3.18672	0.530508	-6.00692	1.89077e-09	2.23788e-07
FAM135B	80.2223	1.83605	0.305961	6.00091	1.96218e-09	2.30519e-07
CLEC11A	135.256	-0.854039	0.142674	-5.98596	2.15121e-09	2.49038e-07
NDNF	96.7169	-1.57373	0.262888	-5.98631	2.14651e-09	2.49038e-07
FAM90A1	34.2417	1.69189	0.283966	5.95806	2.55256e-09	2.89169e-07
IGFBPL1	808.085	-0.710992	0.119693	-5.94012	2.84811e-09	3.20362e-07
RUNX1T1	7045.1	-0.720444	0.121547	-5.92727	3.08006e-09	3.44013e-07
ABCC4	81.6894	1.05692	0.178391	5.92476	3.12751e-09	3.46869e-07
LARGE1	2311.11	0.779013	0.131981	5.90247	3.58098e-09	3.91685e-07
LHX6	8333.18	-0.725875	0.122974	-5.90266	3.5768e-09	3.91685e-07
CMBL	142.676	1.09467	0.18566	5.89607	3.7226e-09	4.04387e-07
ESRRB	103.788	-1.06812	0.182053	-5.86711	4.43445e-09	4.78437e-07
GPR88	68.3028	-1.20199	0.204939	-5.86514	4.48762e-09	4.80903e-07
NR5A1	85.0573	1.45309	0.247887	5.86191	4.57572e-09	4.87053e-07
TCEAL5	41.5462	2.07889	0.356907	5.82474	5.72013e-09	6.04808e-07
CELSR1	1044.25	0.722887	0.124698	5.7971	6.74696e-09	6.9939e-07
RTN4RL2	113.351	-1.03788	0.179084	-5.79551	6.81157e-09	7.01504e-07
KCNJ3	73.0452	1.22213	0.212619	5.74798	9.0318e-09	9.24157e-07
LINC00643	347.084	1.19232	0.208852	5.70892	1.13694e-08	1.14853e-06
SUSD4	169.452	-0.704145	0.123432	-5.7047	1.16548e-08	1.1699e-06
EHD2	178.415	-1.10154	0.193179	-5.70221	1.18267e-08	1.17969e-06
ISM1	71.4181	-1.15335	0.203444	-5.66914	1.43517e-08	1.40505e-06
MYO1F	54.4177	1.28939	0.229777	5.61147	2.0062e-08	1.92838e-06
HPS1	293.723	0.863582	0.154054	5.60573	2.07381e-08	1.98136e-06
C19orf81	67.0616	-0.999565	0.178376	-5.6037	2.09828e-08	1.99274e-06
CCDC8	279.958	0.745457	0.133538	5.58234	2.37308e-08	2.2403e-06
COL6A2	370.124	-0.981409	0.176772	-5.55183	2.82688e-08	2.63732e-06
FAM43A	60.7989	-1.07056	0.193553	-5.53107	3.18277e-08	2.93481e-06
CCK	62.4715	-2.25343	0.40813	-5.52137	3.36375e-08	3.08376e-06
STARD13	308.87	-1.02067	0.185552	-5.5007	3.78281e-08	3.40882e-06
GJD2	75.7076	-1.08331	0.197022	-5.49842	3.83213e-08	3.43376e-06
LINC01006	124.633	-0.863667	0.158062	-5.46411	4.65234e-08	4.12213e-06
AL050341.2	250.671	-0.595039	0.109098	-5.45416	4.92039e-08	4.31146e-06
ZFPM2	193.168	-1.51056	0.277319	-5.44703	5.12192e-08	4.46339e-06
SLCO1A2	45.4167	2.20301	0.405132	5.43776	5.39532e-08	4.67594e-06
PRDM12	34.5634	2.2058	0.40774	5.40981	6.30912e-08	5.37971e-06
TTLL9	87.2939	0.741753	0.137679	5.38757	7.14157e-08	5.96133e-06
DENND1B	409.611	0.694793	0.129069	5.3831	7.32137e-08	6.07942e-06
PDE6B	77.4191	1.19787	0.223047	5.3705	7.85184e-08	6.48594e-06
KCTD12	1693.19	-0.729039	0.135882	-5.36524	8.08412e-08	6.63353e-06
ZNF175	290.772	-0.677349	0.126512	-5.35402	8.60235e-08	6.99658e-06
RADIL	372.985	-0.72118	0.134761	-5.35156	8.72008e-08	7.05615e-06
BCL3	145.657	-0.738331	0.138039	-5.3487	8.85895e-08	7.13213e-06
AC006504.5	162.093	0.657808	0.123172	5.34057	9.26538e-08	7.42167e-06
HAP1	481.488	0.93029	0.174572	5.32898	9.87647e-08	7.8714e-06
MBNL3	33.1285	1.48476	0.278875	5.32411	1.01447e-07	8.04472e-06
MYRIP	81.259	0.976794	0.1837	5.31733	1.05303e-07	8.30895e-06
TP53	412.907	-0.589931	0.110982	-5.31555	1.06333e-07	8.34871e-06
GREB1L	543.656	0.721777	0.136448	5.28977	1.2247e-07	9.42904e-06
BEND4	77.9484	-1.97618	0.374206	-5.28099	1.2849e-07	9.8447e-06
CACNA2D3	333.68	-1.55778	0.295539	-5.27099	1.35687e-07	1.03462e-05
PCDH9	3024.44	0.639792	0.121552	5.26351	1.41331e-07	1.07249e-05
ZNF826P	76.7296	1.38902	0.264364	5.25417	1.48692e-07	1.12298e-05
SLC30A3	26.4962	-1.88376	0.358591	-5.25324	1.49449e-07	1.12335e-05
ZNF252P	431.924	2.60382	0.496101	5.24856	1.53292e-07	1.1468e-05
ZNF585B	196.605	2.17933	0.416078	5.23778	1.62519e-07	1.20446e-05
SCRT2	2477.87	-0.815978	0.158013	-5.16398	2.41748e-07	1.76688e-05
NRGN	95.1977	-0.777321	0.150735	-5.15687	2.51107e-07	1.82686e-05
Z95115.1	116.369	-0.641713	0.124659	-5.14775	2.63627e-07	1.90919e-05
FAM66C	101.466	1.11085	0.21708	5.11721	3.10084e-07	2.20535e-05
TMEM160	479.926	-0.620239	0.121439	-5.10742	3.26585e-07	2.31234e-05
AL133163.3	28.284	1.1237	0.220327	5.10015	3.39385e-07	2.3817e-05
DRP2	238.471	-0.614796	0.12064	-5.09612	3.46679e-07	2.39668e-05
ZIC3	243.959	-2.18242	0.428746	-5.09024	3.57607e-07	2.45526e-05
GLB1L3	77.8454	-1.44328	0.284741	-5.06874	4.00462e-07	2.72589e-05
TCHH	7.03019	-3.84634	0.760661	-5.05657	4.2686e-07	2.88085e-05
POU3F2	512.568	-0.964113	0.191275	-5.04045	4.64448e-07	3.08207e-05
SOX3	2859.19	0.975167	0.193792	5.03202	4.85332e-07	3.20723e-05
COL25A1	213.427	-0.853608	0.170393	-5.00964	5.45318e-07	3.57386e-05
PHLDA2	51.429	-0.967609	0.193518	-5.0001	5.73015e-07	3.7246e-05
ZNF674-AS1	92.4847	-0.776626	0.155592	-4.99142	5.99356e-07	3.87991e-05
AC006504.1	52.9982	1.3368	0.268553	4.97778	6.43182e-07	4.1467e-05
ELFN2	1261.21	-0.768059	0.154529	-4.97032	6.6844e-07	4.29209e-05
AC107464.1	33.1696	1.93639	0.390656	4.95676	7.16787e-07	4.54729e-05
NTRK1	422.695	-2.03998	0.413594	-4.93234	8.12506e-07	5.05347e-05
KIRREL3	523.334	-0.903689	0.183536	-4.92378	8.48879e-07	5.24163e-05
CXXC5	720.949	-0.657164	0.133789	-4.91193	9.01838e-07	5.54386e-05
URB1-AS1	12.3091	-2.21867	0.452366	-4.9046	9.36186e-07	5.73278e-05
B3GALT1	547.185	0.741892	0.151391	4.90049	9.55973e-07	5.83144e-05
AMZ2P1	143.082	0.807405	0.164973	4.89417	9.87209e-07	5.9989e-05
PPP2R2C	819.724	-0.828184	0.169302	-4.89175	9.99458e-07	6.05015e-05
PCAT6	111.596	-0.850331	0.174142	-4.88298	1.04493e-06	6.27753e-05
LRP4	84.0523	-0.920643	0.188534	-4.88316	1.044e-06	6.27753e-05
PRDM13	11.2406	3.0132	0.622132	4.84334	1.27677e-06	7.49619e-05
CRB2	633.502	0.808252	0.167758	4.81798	1.45022e-06	8.42507e-05
GFRA2	408.41	-0.893581	0.185608	-4.81434	1.47686e-06	8.54853e-05
STRA6	119.076	1.41285	0.293637	4.81155	1.49765e-06	8.63738e-05
HS3ST5	77.5807	0.88365	0.183723	4.80968	1.5117e-06	8.68679e-05
PCP4	84.7235	1.16162	0.243167	4.77703	1.77906e-06	0.000100057
LYNX1	111.174	-0.76961	0.161199	-4.77429	1.80344e-06	0.000101069
ROBO3	469.072	-1.33998	0.283124	-4.73282	2.21423e-06	0.000121937
LARGE-AS1	30.0142	1.51468	0.320819	4.7213	2.34342e-06	0.000128161
FOSL1	36.3293	-1.16949	0.248468	-4.70679	2.51647e-06	0.000137152
GPR26	197.277	-1.16027	0.246783	-4.70155	2.58189e-06	0.000140236
PLXNC1	5137.99	0.735163	0.15643	4.69963	2.60629e-06	0.000141078
VSTM2A	815.813	-1.99611	0.425037	-4.69633	2.64882e-06	0.000142255
MAPK15	89.3476	0.77614	0.166251	4.66848	3.03433e-06	0.000161492
CDH23	130.073	-1.00191	0.214764	-4.66516	3.08381e-06	0.000163576
PRRG3	282.367	0.85285	0.18306	4.65885	3.17978e-06	0.000168104
PIK3AP1	113.6	-0.598155	0.128583	-4.65189	3.28905e-06	0.000171593
CYP21A1P	26.5177	-1.08711	0.233776	-4.65019	3.31624e-06	0.000172444
DSCAM	419.49	1.00843	0.217113	4.64475	3.40488e-06	0.000176475
HIST1H2BM	164.36	-1.01157	0.218836	-4.6225	3.79136e-06	0.000193971
THEM6	442.706	-0.849994	0.18418	-4.61502	3.93051e-06	0.000199163
HIST1H2AL	133.76	-0.849125	0.184169	-4.61057	4.01565e-06	0.000201545
VWC2L	189.541	-0.705616	0.153583	-4.59436	4.3408e-06	0.000215299
ZNF726	11.9872	1.57663	0.344065	4.58236	4.59749e-06	0.000227153
GRIK1	84.2975	-0.984314	0.214856	-4.58127	4.62152e-06	0.000227631
AC092902.2	41.7157	0.946131	0.206976	4.57121	4.84919e-06	0.000237095
ST3GAL1	230.241	-0.759115	0.166217	-4.56702	4.94715e-06	0.000239944
POU3F3	2110.61	-1.246	0.272788	-4.56764	4.93246e-06	0.000239944
GRM4	109.875	-0.703024	0.154779	-4.54213	5.56889e-06	0.000267644
GABRA4	95.8368	-0.964343	0.212466	-4.53881	5.65712e-06	0.000271063
MYO5B	96.9114	-1.07617	0.237437	-4.53242	5.83124e-06	0.000278565
LINC00847	18.4807	1.50947	0.333172	4.53062	5.88101e-06	0.000280099
FAM155B	474.127	-0.60946	0.134586	-4.52839	5.94336e-06	0.000282221
MMRN1	27.6373	1.44276	0.319975	4.50897	6.5143e-06	0.000304769
LHX9	319.718	1.50044	0.333652	4.49703	6.89084e-06	0.000320495
DIO3	181.387	1.08206	0.240788	4.49381	6.99595e-06	0.000323486
RFLNB	287.334	-0.722462	0.161368	-4.47709	7.56663e-06	0.000347846
ZNF558	509.934	1.2639	0.282436	4.47499	7.64142e-06	0.000349259
RYR2	92.8393	-0.965576	0.215947	-4.47136	7.77235e-06	0.000354223
FIBCD1	48.5144	-1.40183	0.314911	-4.45149	8.52754e-06	0.000384224
ZNF233	112.015	0.989585	0.222396	4.44965	8.60094e-06	0.000386433
LHX8	2956.94	-0.874344	0.197705	-4.42246	9.75819e-06	0.000435957
AL589740.1	33.6877	-1.64363	0.372866	-4.4081	1.04282e-05	0.000459419
ADARB2	1629.59	-0.97709	0.221753	-4.4062	1.052e-05	0.000462181
PMP22	144.063	-0.939356	0.213909	-4.39137	1.12637e-05	0.000493486
TMTC1	279.941	0.795304	0.181152	4.39025	1.13221e-05	0.00049468
BCL11A	7589.73	-0.598458	0.13644	-4.38624	1.15327e-05	0.000498425
AC005330.1	43.1834	-0.970836	0.221297	-4.38703	1.14908e-05	0.000498425
HAR1A	75.7275	-1.16983	0.267371	-4.37531	1.21261e-05	0.000522607
DECR1	136.34	0.64972	0.149175	4.35541	1.32819e-05	0.000568766
NSUN7	25.9391	-1.15056	0.264196	-4.35494	1.33106e-05	0.000568766
INHBA-AS1	53.0914	-1.34547	0.309224	-4.35111	1.35453e-05	0.000575947
VN1R1	108.639	0.661932	0.152553	4.33903	1.43112e-05	0.000597303
AC010624.2	41.5965	-1.08399	0.250103	-4.33418	1.46304e-05	0.000609025
HSD11B2	52.637	0.904918	0.209509	4.31923	1.56571e-05	0.000644992
LIFR	461.595	0.842033	0.195442	4.30836	1.64467e-05	0.00067167
LY6E	292.486	-0.916688	0.21287	-4.30634	1.65981e-05	0.000674989
GUCY1A3	507.101	-0.604142	0.140576	-4.29763	1.72635e-05	0.000698467
NTS	30.0496	2.04175	0.476452	4.28531	1.82482e-05	0.00073085
TAC3	87.9641	0.995454	0.232376	4.28381	1.83716e-05	0.000733937
PLAU	19.4257	-2.16765	0.506577	-4.27901	1.87729e-05	0.000742489
PROX1-AS1	34.1902	1.37772	0.322075	4.27765	1.88879e-05	0.000743331
C6orf226	127.289	-0.67621	0.158141	-4.27601	1.90276e-05	0.000746975
TRPM8	22.7265	1.3004	0.304209	4.27468	1.91411e-05	0.000749574
VSTM2A-OT1	41.9022	-1.29788	0.303916	-4.2705	1.95032e-05	0.000754371
FOXC2	17.21	-2.11567	0.495839	-4.26684	1.98261e-05	0.000763208
CEBPZOS	222.642	0.699543	0.164018	4.26503	1.99873e-05	0.000767552
MTATP6P1	2160.95	-0.8187	0.192156	-4.26059	2.03888e-05	0.000779196
AP000911.1	100.58	-0.831747	0.195377	-4.25714	2.07061e-05	0.00078942
ZIC4	89.4665	-1.88504	0.443264	-4.25263	2.11273e-05	0.000803549
SOX21	486.225	0.72764	0.171281	4.24822	2.15474e-05	0.000817562
HIST1H2AJ	96.4936	-1.01186	0.238609	-4.24067	2.22857e-05	0.000841506
HEG1	195.377	-0.601908	0.142147	-4.23441	2.29152e-05	0.000861219
CFAP54	81.4296	0.701139	0.166246	4.21749	2.47036e-05	0.000919718
C9orf84	28.4383	1.25086	0.29745	4.20529	2.60753e-05	0.000963994
AC099786.3	130.95	-0.915836	0.218641	-4.18877	2.80472e-05	0.00102259
MPV17L	18.1679	1.95054	0.465983	4.18587	2.84076e-05	0.001031
HIST3H2A	571.614	-0.614892	0.146939	-4.18468	2.85571e-05	0.00103405
AC099786.1	261.782	-0.893394	0.213679	-4.18101	2.9022e-05	0.0010485
NEK7	177.538	0.821206	0.196532	4.17848	2.9347e-05	0.00105304
HKDC1	31.3887	-1.4205	0.339927	-4.17884	2.92998e-05	0.00105304
ZNF788	56.3138	0.73832	0.177047	4.1702	3.04336e-05	0.00108956
GPR12	143.144	-1.16176	0.27872	-4.1682	3.07012e-05	0.00109667
GRM8	69.06	0.924204	0.222346	4.1566	3.23016e-05	0.00114609
PNPLA4	64.7734	1.16261	0.280229	4.14877	3.34262e-05	0.00117441
CACNA1E	1069.81	-1.0605	0.255636	-4.14847	3.34699e-05	0.00117441
FAM66D	42.2465	1.06982	0.258221	4.14304	3.42729e-05	0.00119729
GABRG1	346.385	-1.12261	0.27121	-4.13928	3.48404e-05	0.00120385
ZNF702P	78.8592	0.704646	0.170459	4.13382	3.56787e-05	0.00123014
LRRC61	25.4545	-2.41931	0.585699	-4.13065	3.61746e-05	0.00124453
RBFOX1	110.595	-1.03691	0.251313	-4.12595	3.69205e-05	0.00126471
