## Supplemental Dataset S1 for "Autism and Intellectual Disability-Associated *MYT1L* Mutation Alters Human Cortical Interneuron Differentiation, Maturation, and Physiology" (part 3 of 3)

### Sheet: C.Sig DEGs_in_PDC-PD2 (continued)
Gene	baseMean	log2FoldChange	lfcSE	stat	pvalue	padj
TMEM168	137.857	0.59797	0.145148	4.11974	3.79307e-05	0.00129055
ACKR3	521.541	-0.761654	0.184898	-4.11931	3.80004e-05	0.00129055
GBX1	304.021	-1.37369	0.333772	-4.11567	3.8606e-05	0.00130831
DNAH9	29.2117	1.22439	0.297728	4.11245	3.91486e-05	0.00132388
SNHG19	57.8533	-0.86804	0.211196	-4.11012	3.95455e-05	0.00133445
ARMCX6	276.59	0.641787	0.156844	4.09187	4.27904e-05	0.00143479
LRRC26	43.368	-1.06563	0.26053	-4.09023	4.30945e-05	0.00144194
C3orf67	12.0356	2.07086	0.507388	4.08142	4.47614e-05	0.00149142
EPHA8	84.5288	-0.823591	0.202008	-4.07703	4.56154e-05	0.00151669
CSMD1	265.954	-1.60217	0.393046	-4.07628	4.57613e-05	0.00151836
S100A11	25.6728	-1.87563	0.460206	-4.07562	4.5891e-05	0.00151948
EPHA4	745.712	-0.610834	0.150052	-4.07081	4.68491e-05	0.00154797
DHRS3	44.0196	1.19731	0.294935	4.05957	4.91639e-05	0.00161772
SPOCK1	611.954	-0.609081	0.150223	-4.0545	5.0241e-05	0.00164293
GUCY1B3	312.964	0.910855	0.225338	4.04217	5.2958e-05	0.00171761
ENC1	12074.4	-0.785927	0.194387	-4.04311	5.27477e-05	0.00171761
C6orf118	33.7685	0.897877	0.222294	4.03914	5.36482e-05	0.00172588
GRM5	442.733	-0.676977	0.167641	-4.03825	5.38521e-05	0.00172894
KCNJ5	218.01	1.29273	0.32064	4.03173	5.53679e-05	0.00176332
LGALS1	84.3614	-1.32711	0.329608	-4.02631	5.66587e-05	0.00179007
KLF8	144.737	0.787501	0.195698	4.02407	5.72013e-05	0.0018036
LINC01158	39.2169	-0.955398	0.237568	-4.02158	5.78081e-05	0.00181552
FGFR3	322.047	1.22547	0.304764	4.02104	5.7943e-05	0.00181616
GLRA2	289.372	-0.757571	0.188516	-4.01861	5.85434e-05	0.00183136
MIR124-2HG	382.777	-1.69386	0.421679	-4.01694	5.89577e-05	0.00183707
SLC5A4	35.5078	1.18215	0.294332	4.01639	5.90968e-05	0.00183755
KIF19	59.6709	0.856554	0.213287	4.01596	5.92046e-05	0.00183755
DCAF12L2	81.5757	0.77832	0.195117	3.989	6.63532e-05	0.00201989
ZNF790-AS1	37.7026	1.0388	0.260887	3.98179	6.83986e-05	0.00207023
MHENCR	91.1053	-0.608775	0.15328	-3.97165	7.13764e-05	0.00215215
PDE1B	51.3086	-1.245	0.314158	-3.96299	7.40162e-05	0.0022149
PCDH8	1218.67	-0.952442	0.24042	-3.96157	7.4458e-05	0.00221975
TPM2	46.0449	-0.951701	0.240294	-3.96057	7.47697e-05	0.00222485
GABRA1	51.9014	-1.71555	0.433793	-3.95477	7.66084e-05	0.00227105
EGR3	146.732	1.0667	0.271499	3.92894	8.53207e-05	0.00250127
DRD2	64.2985	-0.807929	0.205946	-3.92301	8.74513e-05	0.00254959
FP565324.1	82.2478	0.621149	0.158407	3.92123	8.80989e-05	0.00255718
AC064836.3	62.4985	-0.86689	0.221091	-3.92096	8.81954e-05	0.00255718
ZNF441	169.552	0.654206	0.167008	3.91722	8.95751e-05	0.00259245
MGST1	76.6216	-0.628539	0.160583	-3.9141	9.07402e-05	0.00261662
CPNE4	222.099	-0.587758	0.150787	-3.89794	9.70136e-05	0.00276733
SIRPA	125.273	-1.61303	0.414042	-3.8958	9.78747e-05	0.00278189
AC010478.1	93.4152	1.02158	0.262364	3.89375	9.87044e-05	0.00280045
RXRG	215.082	0.669012	0.172011	3.88936	0.000100509	0.00283949
FGD5	96.3061	-1.0837	0.278682	-3.88867	0.000100796	0.00283949
ITPKB	82.0093	1.37098	0.352793	3.88607	0.000101879	0.0028649
TRIM58	94.5567	-0.767122	0.197594	-3.88231	0.000103467	0.00290441
AC079061.1	29.4389	0.942066	0.243311	3.87187	0.000108004	0.00301045
NDST3	84.8237	0.743249	0.192094	3.86919	0.000109198	0.00303307
CCDC39	184.318	0.612522	0.15849	3.86473	0.000111212	0.00308362
TUSC1	57.2908	0.645914	0.167549	3.85507	0.000115698	0.00319125
TNFSF9	46.3059	-0.831747	0.215912	-3.85226	0.000117033	0.00321688
PAPSS2	26.9989	1.70883	0.445007	3.84	0.000123033	0.00337014
OPRK1	43.6589	1.24274	0.323755	3.83853	0.000123775	0.00337614
MIR100HG	596.148	-0.631712	0.164768	-3.83395	0.000126103	0.00342465
AC144652.1	99.7784	-0.606627	0.158395	-3.82984	0.000128226	0.00347634
NPY	35.2771	-1.63173	0.426716	-3.82392	0.000131344	0.00354271
GABRB2	833.328	-1.09308	0.286575	-3.81428	0.000136581	0.00365292
RSPH9	113.934	0.590186	0.154962	3.80859	0.000139763	0.00373172
RPP25	486.782	-0.623054	0.163911	-3.80117	0.000144017	0.00383241
MMP14	77.0532	-1.04626	0.275448	-3.7984	0.000145635	0.00386896
RERG	32.2427	1.02168	0.269146	3.79601	0.000147043	0.00389982
LINC02488	46.1185	-1.02631	0.270865	-3.789	0.000151255	0.00399152
AC008676.2	25.0006	1.18447	0.312766	3.78709	0.000152425	0.00400241
GRM6	50.2826	0.705192	0.186251	3.78625	0.000152936	0.00400259
ZNF423	1631.04	-0.601174	0.158873	-3.78399	0.000154337	0.00402596
AC021242.3	18.7402	-1.31623	0.347804	-3.78439	0.000154085	0.00402596
PTCHD4	290.929	0.596922	0.158028	3.77731	0.000158529	0.00410393
CCKBR	90.9626	-0.714007	0.18948	-3.76824	0.0001644	0.00422829
SNHG9	49.4853	-0.743835	0.197794	-3.76065	0.000169472	0.00433521
PPP1R12BP1	21.9517	1.1755	0.312826	3.75767	0.000171505	0.00436309
FOXO1	336.176	0.667108	0.177605	3.75614	0.000172555	0.00437176
KCNK2	135.881	-1.07805	0.287414	-3.75086	0.000176231	0.00445067
TNNT1	50.9241	-0.79432	0.212119	-3.7447	0.000180612	0.00453244
AC008393.1	51.625	-0.726909	0.19515	-3.72487	0.000195414	0.00482753
AC073343.1	19.7498	1.48771	0.399535	3.72361	0.000196392	0.00484413
GAPDHP21	70.5387	1.08302	0.29114	3.71995	0.000199265	0.0048846
TRPC5	101.394	-0.637179	0.171283	-3.72004	0.000199192	0.0048846
AC012613.2	30.7356	1.04848	0.28195	3.71867	0.000200276	0.00489426
AL353795.3	65.0502	0.652015	0.17533	3.71879	0.000200183	0.00489426
SP5	26.0251	-1.09982	0.297302	-3.69933	0.000216166	0.00518767
LINC01993	39.989	0.917631	0.248106	3.69854	0.000216845	0.00519312
CDYL2	296.456	-0.647835	0.175242	-3.69681	0.000218325	0.00520552
ADAMTS12	131.308	1.1084	0.29989	3.69601	0.000219016	0.00520779
JAKMIP1	205.892	-0.679671	0.184182	-3.69023	0.000224055	0.00531745
FANK1	21.6369	0.981072	0.26618	3.68574	0.000228037	0.00538195
AK7	16.9352	1.17911	0.320761	3.67597	0.000236951	0.00552652
HLA-DQB1	32.163	-1.29573	0.353113	-3.66945	0.000243071	0.00564437
CALN1	492.584	-0.644298	0.175782	-3.66533	0.000247017	0.00571092
TPD52L1	230.235	-0.724265	0.197894	-3.65986	0.000252352	0.0058114
ARL17A	37.0075	1.08956	0.297751	3.6593	0.000252901	0.00581306
CACNG3	20.8187	-1.37607	0.376645	-3.6535	0.000258689	0.00592035
ITGA5	55.809	-1.43648	0.393957	-3.64629	0.000266058	0.00607141
CHRM2	29.1251	1.1386	0.312485	3.64369	0.000268759	0.00611551
PCDHGA8	100.182	0.725033	0.199035	3.64274	0.000269752	0.00612477
KIF20A	82.2346	-0.641361	0.176092	-3.64219	0.000270324	0.00612477
AXL	397.043	-0.589516	0.161966	-3.63976	0.000272895	0.00615662
A2M	72.3906	0.745411	0.204994	3.63625	0.000276633	0.00620566
FLRT2	442.921	0.704166	0.193876	3.63204	0.000281189	0.0062812
MINCR	55.1151	-0.656265	0.180732	-3.63115	0.000282158	0.00628516
ZNF785	224.294	0.638533	0.175949	3.62908	0.000284437	0.00632704
PDLIM4	28.6537	-1.28362	0.35443	-3.62165	0.000292731	0.00645718
GJC1	280.419	-0.668707	0.184789	-3.61877	0.000296005	0.00651129
KIZ	244.152	-0.794685	0.220138	-3.60994	0.000306262	0.00669551
SLFN5	72.2036	-0.858994	0.238298	-3.60471	0.000312501	0.00679872
SCPEP1	59.5378	0.59894	0.166203	3.60366	0.00031377	0.00681698
KL	20.7193	-1.44793	0.402713	-3.59544	0.000323848	0.00695576
TMEM42	59.2377	-0.715295	0.199231	-3.59028	0.000330326	0.00707014
LRP2	405.579	0.649126	0.180846	3.58938	0.00033147	0.00708506
PIFO	19.6584	1.15114	0.321451	3.58107	0.000342189	0.0072555
AC008895.1	38.0315	0.877367	0.24534	3.57613	0.000348721	0.00738414
TNFRSF12A	126.036	-0.685989	0.192071	-3.57155	0.000354878	0.00747131
DACT2	24.1462	-0.988854	0.276829	-3.57207	0.00035417	0.00747131
PTPRZ1	1636.54	0.715374	0.201435	3.55139	0.000383208	0.00788284
CSMD2	145.696	-1.36115	0.383311	-3.55102	0.000383737	0.00788351
DUSP9	138.132	-0.768855	0.216969	-3.54361	0.000394689	0.00804229
NQO1	223.983	-0.745263	0.210369	-3.54265	0.000396131	0.00805465
FEZF2	48.8814	-1.20639	0.340582	-3.54216	0.000396869	0.00805933
STK32A	327.219	0.645847	0.18269	3.5352	0.000407468	0.00824291
PTER	61.2733	1.00259	0.284111	3.52886	0.000417356	0.00841076
HRH2	38.3188	-0.956461	0.271222	-3.52648	0.000421122	0.00846515
PDE1A	3194.51	-0.733996	0.208169	-3.52596	0.000421958	0.00847121
APOE	105.243	-0.817535	0.232068	-3.52283	0.000426967	0.00855013
OPCML	2427.86	-0.690045	0.195975	-3.52109	0.000429783	0.00858159
ENPP2	86.6926	0.862115	0.24493	3.51984	0.000431801	0.00860347
LINC00403	186.849	0.660965	0.187855	3.51848	0.000434032	0.00863708
ANGPT2	171.882	-0.745666	0.212678	-3.50608	0.000454761	0.00898196
FBXO32	19.0435	-1.09602	0.312753	-3.50442	0.000457601	0.00902681
OTX2-AS1	20.209	-1.34521	0.384625	-3.49746	0.000469714	0.00918577
PXMP4	96.4836	0.704122	0.201901	3.48745	0.000487642	0.0094317
PERP	91.9195	-0.625187	0.1795	-3.48294	0.000495947	0.00956901
MCC	447.858	-0.707124	0.203546	-3.47403	0.00051271	0.00979709
CHRNA3	76.8917	-0.935064	0.270519	-3.45656	0.000547119	0.0103476
AC099786.2	982.565	-0.772936	0.223963	-3.45118	0.000558135	0.0105136
PCDHGA1	60.7297	-0.670714	0.194952	-3.44041	0.000580832	0.0108399
TMEM74	56.6853	-1.00032	0.290896	-3.43876	0.000584383	0.0108623
C3orf70	244.47	-1.02518	0.298207	-3.43783	0.000586406	0.010868
AL034550.1	47.694	0.771315	0.224388	3.43742	0.00058728	0.0108684
LINC02315	40.2389	0.813091	0.236653	3.4358	0.000590812	0.0109211
RHOV	52.1431	-0.646516	0.188328	-3.43293	0.000597104	0.0109989
KISS1R	77.2367	-0.717027	0.208853	-3.43317	0.000596576	0.0109989
SLC4A10	235.251	-0.593441	0.172936	-3.43156	0.000600128	0.0110418
STXBP5L	623.79	-0.611691	0.178809	-3.42092	0.000624092	0.0114033
AMIGO2	73.3188	0.686364	0.200695	3.41993	0.000626377	0.0114188
CYP1B1	24.6213	-1.52505	0.446084	-3.41875	0.000629089	0.0114288
SORCS3	230.125	-0.727282	0.212862	-3.41668	0.000633906	0.0115031
BEX5	68.9152	-1.07729	0.316188	-3.40713	0.00065649	0.0118383
PIEZO2	120.536	-0.94613	0.278055	-3.40267	0.0006673	0.0119741
LINC00473	192.167	0.714304	0.210571	3.39223	0.000693273	0.0123404
SYNPR	27.5828	-1.13464	0.335853	-3.37839	0.000729126	0.0129495
MAFB	1617.79	-0.827542	0.244986	-3.37792	0.000730359	0.0129569
TAGLN	313.02	-0.963815	0.285566	-3.37511	0.000737866	0.0130609
TPTE2P4	30.3906	0.986748	0.292619	3.37212	0.000745916	0.0131593
MAB21L1	66.8788	0.67681	0.200794	3.37066	0.000749887	0.0132147
WIPF3	228.386	-0.620218	0.18445	-3.36252	0.00077234	0.0135053
POU4F1	20.2637	-1.42555	0.424044	-3.36179	0.000774385	0.0135261
IRX1	224.699	-0.78471	0.233568	-3.35966	0.000780372	0.0136008
C9orf131	43.2201	0.799683	0.238151	3.35789	0.000785406	0.0136435
NECAB1	69.1822	-0.893983	0.266744	-3.35146	0.000803859	0.0139125
GDPD2	47.724	1.079	0.32266	3.34406	0.000825618	0.014156
AC105402.3	63.29	0.627731	0.187709	3.34417	0.000825288	0.014156
LPAR1	88.3854	-0.782143	0.233981	-3.34277	0.000829468	0.0141974
AP003774.1	24.977	-0.940324	0.281361	-3.34205	0.00083161	0.0141974
GADD45B	70.9148	-0.704822	0.211204	-3.33717	0.000846376	0.0143721
CYBA	68.8694	0.768266	0.230435	3.33399	0.000856112	0.0145219
GPR1	20.4533	1.13047	0.341291	3.31235	0.000925154	0.0154615
MAP1LC3A	453.013	0.651049	0.196522	3.31285	0.000923504	0.0154615
THSD7B	132.612	0.834365	0.252679	3.30208	0.000959723	0.015984
EMILIN3	33.4124	-0.738227	0.223867	-3.29761	0.00097511	0.016177
HSPG2	593.403	-0.851321	0.258292	-3.29597	0.000980841	0.0162381
AF131216.1	46.701	0.727236	0.220958	3.29128	0.000997323	0.0164253
MAP3K5	58.2586	-0.66934	0.203435	-3.29019	0.00100119	0.0164491
ANKRD53	35.3559	0.701799	0.213477	3.28746	0.00101095	0.0165466
IAH1	81.0474	0.648197	0.197159	3.28769	0.00101013	0.0165466
FOLH1	15.2541	1.53218	0.46646	3.2847	0.00102089	0.0166749
EPHB6	55.3168	-1.20726	0.367814	-3.28225	0.00102982	0.0167689
SNCG	48.0385	0.848625	0.258898	3.27783	0.00104608	0.0169814
ST7-AS2	34.0787	0.920101	0.280789	3.27684	0.00104974	0.0170234
FAXDC2	68.4928	0.645172	0.196972	3.27545	0.00105494	0.0170902
AC067852.6	52.8413	0.691605	0.211417	3.27129	0.00107058	0.0173082
SNHG18	42.5132	-0.825117	0.252374	-3.26942	0.00107768	0.0174054
IQGAP3	115.216	-0.604755	0.184999	-3.26897	0.00107939	0.0174137
KIAA1217	154.976	-0.680266	0.208656	-3.26023	0.00111323	0.0178162
FOXA1	23.8024	2.4449	0.75152	3.25328	0.00114082	0.0181479
LMOD1	17.2599	-1.07024	0.329624	-3.24686	0.00116687	0.0185436
C4B	24.5105	0.912717	0.281456	3.24285	0.00118342	0.0187503
TEX15	35.4998	1.04635	0.322733	3.24214	0.00118636	0.0187781
ZNF229	210.099	0.787412	0.243363	3.23555	0.0012141	0.0190838
ELK3	69.8579	-0.714136	0.22087	-3.23328	0.00122376	0.0191597
PCDHGB5	89.7138	0.724236	0.224126	3.23137	0.00123197	0.0192693
AC092139.4	54.7896	0.635998	0.197023	3.22804	0.00124642	0.0194569
SPON1	411.997	1.42561	0.442544	3.22141	0.00127563	0.0198545
CARD10	82.9688	-0.825342	0.256481	-3.21795	0.00129112	0.0200361
NPR3	135.454	-1.47135	0.457965	-3.21281	0.00131445	0.0203188
SULF1	551.246	1.59142	0.496523	3.20513	0.00135001	0.0207473
SCML1	69.099	-0.658473	0.205613	-3.20249	0.00136246	0.0208778
EDIL3	1321.42	-0.889454	0.278144	-3.19782	0.00138471	0.02115
QPCT	12.1215	1.31545	0.411614	3.19583	0.00139427	0.0212422
MASP1	252.918	-1.021	0.320064	-3.18998	0.00142283	0.021615
AC069208.1	32.3131	0.958888	0.301305	3.18246	0.00146032	0.0220788
SLC35F3	102.621	-1.55979	0.490267	-3.18152	0.00146506	0.0221294
PPP1R1A	304.319	-0.725342	0.228118	-3.17968	0.0014744	0.0221859
LPL	65.1625	2.21117	0.695586	3.17886	0.00147853	0.0222062
FAM157A	20.8426	1.03072	0.324243	3.17886	0.00147855	0.0222062
AC100788.2	34.1176	0.801274	0.252213	3.17698	0.00148819	0.022261
AC074029.4	39.6002	0.673427	0.212001	3.17654	0.00149046	0.022261
LPAR6	24.5178	0.911593	0.28786	3.1668	0.00154127	0.0228248
COL4A1	1221.58	-0.757643	0.239221	-3.16713	0.00153952	0.0228248
LINC00648	45.2923	0.661573	0.209235	3.16186	0.00156762	0.0229996
LINC01305	48.1778	1.09678	0.347442	3.15674	0.00159545	0.0232785
DTL	48.4592	-0.614917	0.195135	-3.15123	0.00162583	0.0236565
BRS3	181.182	-0.708528	0.225089	-3.14777	0.00164521	0.0239078
AC004947.2	49.0613	0.773497	0.245969	3.1447	0.00166257	0.0240808
WNT5A	117.295	0.950705	0.302394	3.14393	0.00166696	0.0241003
DOCK10	62.7773	0.999757	0.318146	3.14245	0.00167541	0.0242004
NWD2	94.2737	-0.997119	0.317415	-3.14137	0.00168158	0.0242489
KRT19	24.9345	-1.4493	0.461364	-3.14133	0.00168183	0.0242489
AC009812.1	38.1685	-0.728823	0.232597	-3.13342	0.00172785	0.0247772
C6orf141	16.2767	-1.11049	0.354874	-3.12924	0.00175261	0.025018
PRSS23	165.882	-0.617101	0.197412	-3.12596	0.00177225	0.0252541
VAX2	83.7622	0.678118	0.216983	3.12521	0.00177676	0.0252708
AL118516.1	72.8694	-0.755747	0.241807	-3.12541	0.00177556	0.0252708
KLHDC1	40.5348	0.849774	0.272195	3.12193	0.00179669	0.0254652
AC007878.1	47.9833	0.692607	0.22221	3.1169	0.0018276	0.0257446
LPCAT2	33.1036	-0.963687	0.309259	-3.11612	0.00183249	0.0257653
ESPNP	25.0735	-0.865975	0.278268	-3.11201	0.00185817	0.0259227
LRR1	26.8847	-0.879329	0.282572	-3.11187	0.00185905	0.0259227
PAQR9	63.8406	-0.627388	0.202175	-3.10319	0.00191446	0.0263899
MXI1	413.58	-0.600731	0.193679	-3.10168	0.00192425	0.0264919
TPBGL	38.2672	-0.889531	0.286887	-3.10063	0.00193106	0.0265396
MEIS3P1	15.2315	1.24183	0.400544	3.10036	0.00193287	0.0265414
TK1	57.1206	-0.752771	0.243048	-3.09721	0.0019535	0.0267131
PKN3	39.0708	-0.804121	0.259631	-3.09717	0.00195379	0.0267131
AC027288.3	22.2359	0.986752	0.319056	3.09272	0.00198331	0.0270405
CSRP1	224.367	-1.03501	0.334816	-3.09128	0.00199295	0.0271082
AK4	149.382	0.670274	0.217148	3.08672	0.00202381	0.0274339
AC009078.2	19.6784	1.10765	0.358911	3.08613	0.00202779	0.0274644
TMCC3	139.546	0.730469	0.236759	3.08528	0.00203358	0.0274754
AL021392.1	22.7683	1.20238	0.390312	3.08057	0.00206602	0.0277986
OCA2	64.7748	0.71013	0.230524	3.08051	0.00206649	0.0277986
ISL1	604.701	0.929618	0.302109	3.07709	0.00209032	0.027969
ELFN1	2786.15	-0.789306	0.256489	-3.07735	0.00208851	0.027969
HMX1	38.0086	0.793347	0.258118	3.07358	0.00211505	0.0281888
CAVIN2	49.5224	-1.81561	0.591087	-3.07165	0.00212878	0.0283243
AC018730.2	71.5351	-1.03837	0.338118	-3.07101	0.00213335	0.0283612
LOXHD1	25.6429	0.845499	0.2754	3.07008	0.00214001	0.0284259
AC018755.3	35.5488	-0.67281	0.219509	-3.06506	0.00217624	0.0286909
CICP16	62.6883	0.631095	0.206956	3.04941	0.00229289	0.0298565
AC019205.2	205.095	1.01837	0.33413	3.04782	0.00230504	0.0299901
RFX4	108.714	2.14161	0.703406	3.04463	0.0023297	0.0302118
AC096992.2	48.355	0.693064	0.227634	3.04464	0.00232959	0.0302118
SPATA46	63.2785	0.729118	0.239582	3.04328	0.00234012	0.0302973
TVP23A	95.4655	0.823893	0.271051	3.03962	0.00236876	0.0304939
CSPG4	26.9898	-1.03215	0.339701	-3.03839	0.00237844	0.0305937
PDK4	14.0416	1.23751	0.407912	3.03377	0.0024152	0.0308815
AL512380.1	159.138	-0.850732	0.280798	-3.02969	0.00244801	0.0312353
AL008718.2	37.9813	-0.809198	0.267332	-3.02694	0.00247046	0.0314711
MEIS2	326.921	-1.37774	0.455306	-3.02596	0.00247848	0.0315479
KCNA4	50.7605	0.614195	0.203288	3.0213	0.00251691	0.0319601
LINC00304	76.4794	-0.623907	0.206593	-3.01998	0.00252788	0.0320481
CYR61	446.313	-0.618161	0.204707	-3.01973	0.00253	0.0320493
HMCN1	59.2671	0.783581	0.259842	3.01561	0.00256466	0.0323849
GRID2	163.332	-0.648204	0.214981	-3.01517	0.00256832	0.0324054
FOXC1	18.6684	-0.878813	0.291596	-3.01381	0.00257992	0.0324742
PWRN4	31.9622	0.867939	0.288281	3.01074	0.00260616	0.0327137
AC091181.1	54.0741	0.67384	0.223821	3.01061	0.00260719	0.0327137
RGS16	26.9073	1.06307	0.35368	3.00573	0.00264942	0.0331125
AC011365.1	17.6254	-1.06645	0.354763	-3.00609	0.00264629	0.0331125
CLEC2D	26.9448	-0.819132	0.272971	-3.0008	0.00269272	0.0336007
ADRA1D	37.9754	-1.11263	0.370839	-3.0003	0.00269713	0.0336293
KIAA1024L	18.8374	1.11903	0.373247	2.9981	0.00271666	0.0337666
FAM86FP	25.6408	0.914448	0.305847	2.98989	0.00279078	0.03448
MXRA5	100.376	-0.826991	0.277412	-2.9811	0.00287218	0.0353671
AL031666.2	20.2965	0.968396	0.32528	2.97712	0.00290972	0.0357461
AP006545.1	37.3983	0.711548	0.239622	2.96946	0.00298325	0.0364517
RAD51-AS1	50.6071	-0.590081	0.198923	-2.96638	0.00301333	0.0367909
ANXA11	81.3107	-0.593993	0.200324	-2.96516	0.00302525	0.0368541
GPNMB	42.0587	-1.11318	0.376539	-2.95636	0.00311295	0.0377746
SPACA6P-AS	52.2938	-0.692826	0.23492	-2.9492	0.00318596	0.0385133
NGFR	495.757	-0.899235	0.30523	-2.94609	0.00321818	0.038873
MOB3C	46.0155	-0.679817	0.231661	-2.93453	0.00334048	0.0398903
ACKR1	290.651	-0.883005	0.30113	-2.93231	0.00336453	0.0400611
CDH20	18.4751	1.01051	0.344828	2.93048	0.00338436	0.0401466
AC024896.1	45.9196	0.642592	0.219358	2.92942	0.00339599	0.0402544
SLC8A1-AS1	30.8238	0.85685	0.29307	2.9237	0.00345898	0.0408851
CORT	280.801	-0.592725	0.202939	-2.92071	0.0034924	0.0412124
KC877982.1	90.8246	0.972855	0.333206	2.91968	0.00350387	0.0412609
PRLHR	120.328	-1.18407	0.405678	-2.91873	0.0035146	0.0412901
RBPMS2	24.9911	-1.00712	0.345168	-2.91775	0.00352564	0.0413723
SLC1A6	216.455	-0.655141	0.225039	-2.91123	0.00360006	0.0418906
FLJ16779	26.8739	0.811465	0.278813	2.91042	0.00360941	0.0419687
HIST1H2BI	87.538	-0.791615	0.272542	-2.90457	0.00367761	0.0426055
NTN1	2768.29	0.95167	0.327842	2.90283	0.00369809	0.042749
P2RY1	260.423	0.588046	0.20264	2.90192	0.00370885	0.0427778
SDC4	34.0906	-0.91934	0.317062	-2.89956	0.00373693	0.0429556
AC026979.3	20.9094	-0.90209	0.311373	-2.89713	0.0037659	0.0431867
LINC01159	54.4729	-1.02798	0.355229	-2.89386	0.00380532	0.0435266
COL8A1	422.736	-1.4604	0.505055	-2.89156	0.0038333	0.0436441
KMT2E-AS1	61.9659	-0.595501	0.206371	-2.88559	0.00390685	0.0443858
COL15A1	54.5686	-0.692298	0.239966	-2.88498	0.00391438	0.0444078
NTM	1511	-0.821701	0.284893	-2.88425	0.00392351	0.0444478
AC131212.2	43.3009	0.677198	0.235064	2.88091	0.00396532	0.0448434
SAMD3	32.4161	-0.830007	0.288193	-2.88004	0.00397627	0.0448532
MAGIX	22.6707	0.907566	0.315932	2.87266	0.00407036	0.0456063
NRK	61.1784	-1.64071	0.571424	-2.87127	0.00408824	0.045726
CTSO	24.3753	0.776061	0.271158	2.86202	0.00420945	0.0469823
FBN1	423.893	-0.737615	0.257813	-2.86104	0.00422252	0.0470719
AL512306.2	25.3625	0.795678	0.278167	2.86043	0.00423066	0.0471196
NID1	153.944	-0.770176	0.269403	-2.85883	0.00425213	0.0473255
AC008555.2	55.4748	0.60494	0.211886	2.85503	0.00430332	0.0477278
NCEH1	42.8464	-0.783674	0.274965	-2.85009	0.00437075	0.0482857
COL2A1	145.558	1.44319	0.506493	2.84937	0.00438054	0.0483475
SLC16A4	32.05	-0.728659	0.255754	-2.84906	0.00438487	0.0483616
LINC00877	16.5323	0.899561	0.316229	2.84464	0.0044461	0.0487994
DEPTOR	30.2244	-0.798028	0.280752	-2.84247	0.00447658	0.049066
CDH6	1394.09	-0.596268	0.210556	-2.83187	0.00462771	0.0501678
SYCE2	33.953	0.714859	0.252529	2.8308	0.00464322	0.0502673
L3MBTL4	40.136	-1.17515	0.415324	-2.82947	0.00466252	0.0503714
TGFB2-AS1	26.127	1.21512	0.429531	2.82894	0.0046702	0.0503873
PCDHGB6	3981.7	-0.660571	0.233587	-2.82794	0.00468489	0.0505114
NXPH3	61.6243	-0.632195	0.223889	-2.82369	0.00474743	0.0510123
C1orf115	35.019	-0.719782	0.255112	-2.82143	0.00478101	0.0513036
PTPRB	101.663	0.75065	0.266357	2.81821	0.00482916	0.0516114
AC006058.1	48.4353	-0.61175	0.217806	-2.80869	0.00497435	0.0525604
MMP2	689.378	-0.823528	0.293233	-2.80844	0.00497819	0.0525659
SIX6	35.3875	2.1507	0.766175	2.80705	0.0049997	0.0526879
FOXJ1	95.3064	0.902465	0.321976	2.80289	0.00506465	0.0529152
CALD1	996.983	-0.656716	0.234722	-2.79785	0.00514447	0.0535019
AC105429.1	30.0292	0.782766	0.279916	2.79643	0.00516701	0.0535802
CTXND1	38.6624	-1.02583	0.366851	-2.79632	0.00516883	0.0535802
HIST1H2BL	169.603	-0.658147	0.235573	-2.79382	0.005209	0.0538777
VSX2	21.5247	-1.16358	0.416743	-2.79209	0.00523687	0.0539656
ITPR1	50.5369	0.781897	0.280185	2.79064	0.00526032	0.0540345
SPP1	22.0239	-0.977069	0.350349	-2.78885	0.0052896	0.0542646
RAI2	491.159	-0.836159	0.300365	-2.78381	0.0053725	0.0549108
NPTX2	189.228	0.932653	0.335203	2.78235	0.00539668	0.0550426
CFC1	48.2986	0.687424	0.247278	2.77996	0.00543661	0.0553431
AC126773.4	43.1635	0.681915	0.245284	2.7801	0.00543422	0.0553431
SEC14L1P1	30.5527	0.711187	0.255889	2.77928	0.00544797	0.0554232
LINC01355	73.431	0.598881	0.215508	2.77893	0.00545384	0.0554362
SATB1	2643.69	-0.643885	0.231994	-2.77544	0.00551267	0.0558664
AP000254.1	25.8245	0.743478	0.268066	2.77349	0.00554589	0.0560344
NR2F2	1476.7	0.721541	0.260125	2.77383	0.0055401	0.0560344
FAM43B	55.1089	-0.594991	0.214875	-2.76902	0.00562256	0.0565465
AC020951.1	36.2292	0.604971	0.219246	2.75933	0.00579208	0.0578115
CRISPLD1	230.317	0.862962	0.312804	2.7588	0.00580149	0.0578689
HIST1H2BH	132.707	-0.743875	0.271038	-2.74455	0.00605947	0.0597646
EIF3KP1	28.8948	0.678171	0.247246	2.7429	0.00608991	0.0599913
VSTM2B	39.1008	-0.881251	0.321369	-2.74218	0.00610329	0.0600485
AC244517.1	80.4116	0.696147	0.254078	2.73989	0.00614594	0.0603558
PCDHB17P	63.1549	0.649455	0.237285	2.73702	0.00619985	0.0606599
EIF3EP1	45.9661	1.02406	0.3747	2.73301	0.00627576	0.0609887
GPR149	19.0618	1.60875	0.589708	2.72805	0.00637101	0.0617629
PROX1	675.074	0.724783	0.266543	2.71919	0.0065441	0.0628646
UQCRFS1P1	35.6362	-0.996374	0.366576	-2.71806	0.00656665	0.0629288
AC134511.1	26.8705	-0.73245	0.269921	-2.71357	0.0066563	0.0635479
SALL3	161.665	-0.737069	0.271767	-2.71214	0.00668506	0.0636787
AC009303.4	22.299	-0.815504	0.300669	-2.7123	0.00668178	0.0636787
NPHP1	39.7633	0.670295	0.247242	2.71108	0.00670636	0.0638058
BMP6	34.3828	1.10029	0.407293	2.70147	0.00690337	0.0650936
AHNAK	506.197	-0.621449	0.230305	-2.69838	0.00696788	0.065531
LINC01105	97.8177	-0.611748	0.227319	-2.69115	0.00712063	0.0665095
LMCD1	55.4158	0.726761	0.270245	2.68927	0.00716093	0.0666986
NUDT8	29.7817	-0.856673	0.318804	-2.68715	0.00720656	0.0669573
LINC02188	24.3335	-0.91873	0.341858	-2.68746	0.00719978	0.0669573
CHRD	36.8416	-0.781861	0.292637	-2.67178	0.00754496	0.069254
MYL9	80.4349	-1.27786	0.478677	-2.66957	0.00759486	0.0696137
C10orf111	22.6249	-0.94193	0.353334	-2.66583	0.00767975	0.0702427
AC110285.7	36.419	-0.593975	0.223052	-2.66294	0.00774609	0.0705241
DIO3OS	48.2305	0.972775	0.365504	2.66146	0.00778021	0.0707535
LINC00404	101.469	0.609314	0.229113	2.65945	0.00782684	0.0710147
MAP10	87.9615	-0.739644	0.278175	-2.65891	0.00783931	0.0710577
AP004147.1	43.5342	-0.789146	0.296955	-2.65746	0.00787329	0.0711512
HAAO	21.2096	0.889962	0.335065	2.65609	0.00790533	0.0713595
TRIM7	37.083	-0.600779	0.22629	-2.65491	0.00793291	0.0714863
PBK	43.5707	0.765134	0.288297	2.65398	0.0079549	0.0715625
CDH18	69.4249	0.634259	0.239052	2.65323	0.0079726	0.0716473
ZNF474	18.633	0.983501	0.371183	2.64964	0.00805772	0.0722008
RUNX1	31.5574	-1.00779	0.380433	-2.64907	0.00807135	0.0722821
THSD4	643.753	0.628284	0.237591	2.64439	0.00818378	0.0728855
DOCK5	103.297	-0.589942	0.223183	-2.64331	0.00820997	0.0729415
AC092958.1	33.8669	-0.711478	0.269178	-2.64315	0.00821397	0.0729415
GDI2P2	33.626	0.6937	0.263084	2.6368	0.00836929	0.0739893
SERTAD4-AS1	26.9341	-0.714278	0.270996	-2.63575	0.00839511	0.0740114
LINC00645	213.696	-0.65041	0.247036	-2.63285	0.00846713	0.0743569
FAM181A-AS1	12.9653	0.980938	0.373381	2.62718	0.00860955	0.0752278
NDE1	83.1541	-0.600436	0.228562	-2.62702	0.00861372	0.0752278
OAF	29.552	-0.631239	0.240279	-2.62711	0.00861143	0.0752278
SFRP1	206.524	0.776023	0.295521	2.62595	0.00864067	0.0753801
TNC	263.742	-1.4003	0.533304	-2.62571	0.00864679	0.075392
MELTF	43.6604	-0.593933	0.22625	-2.62511	0.00866201	0.0754381
SPHKAP	55.2827	-0.793636	0.302329	-2.62507	0.00866314	0.0754381
OXSM	37.9171	0.681614	0.25976	2.62401	0.00869016	0.0755053
ENKUR	54.3415	0.620016	0.236929	2.61688	0.00887363	0.0764453
CHST6	64.018	0.610085	0.233325	2.61475	0.00892933	0.0768
PALMD	34.7977	0.63661	0.24351	2.61431	0.00894085	0.0768572
FGFR2	507.116	0.608237	0.232938	2.61116	0.00902369	0.0773598
Z83851.2	26.0229	0.796606	0.305243	2.60974	0.00906101	0.0775959
HIST1H3H	493.037	-0.628203	0.240834	-2.60845	0.00909543	0.0777228
SLA	14.8931	-0.939291	0.360076	-2.60859	0.0090917	0.0777228
COL11A1	913.435	-0.989864	0.38031	-2.60278	0.00924712	0.0783436
CFAP61	35.0239	0.624263	0.240032	2.60075	0.00930212	0.0786416
AC008741.2	51.2354	0.591831	0.228002	2.59573	0.00943899	0.0794599
CASC9	32.2143	0.753757	0.290556	2.59419	0.00948138	0.0797391
SPRY4-AS1	39.8375	0.64234	0.24761	2.59416	0.00948221	0.0797391
ADAMTSL4-AS1	50.9867	0.770009	0.29715	2.59131	0.00956109	0.0801474
AP1S3	40.2286	0.591594	0.228453	2.58957	0.00960961	0.0803842
OTP	136.856	1.52512	0.590059	2.58469	0.00974655	0.0811872
GABRG2	227.852	-0.852599	0.330248	-2.5817	0.0098316	0.0816383
ADAMTSL3	27.5387	-0.863488	0.335331	-2.57503	0.0100231	0.0823903
MSTN	34.2805	-1.06919	0.415326	-2.57435	0.010043	0.0824439
ISM2	27.1247	-0.708697	0.275359	-2.57372	0.0100612	0.0825508
AC120498.3	34.5393	0.656474	0.255439	2.56998	0.0101703	0.0833168
AL008628.1	11.3121	1.05833	0.412235	2.5673	0.0102494	0.0837913
MKRN2OS	21.7451	0.686412	0.267532	2.56572	0.0102961	0.0841239
AC022364.1	32.627	-0.656194	0.25581	-2.56516	0.0103127	0.0841239
HMGN2P5	29.2311	-0.594807	0.231934	-2.56455	0.0103309	0.0841974
COL3A1	274.261	2.02302	0.790341	2.55968	0.010477	0.0848647
NPM1P26	126.553	-0.72248	0.282238	-2.55982	0.0104725	0.0848647
CFAP47	58.0682	0.730569	0.285869	2.55561	0.0106002	0.0854698
AC135983.2	27.143	0.750307	0.293767	2.55409	0.0106465	0.0857172
MIR4787	22.7564	-0.990639	0.388339	-2.55096	0.0107426	0.0862237
PDGFD	167.047	-0.605351	0.237942	-2.54411	0.0109556	0.0872271
HIST1H4L	164.095	-0.635495	0.249815	-2.54386	0.0109635	0.0872461
PCSK1	188.277	-1.04607	0.411584	-2.54158	0.0110353	0.0877057
MEGF10	771.514	-0.756663	0.298142	-2.53793	0.011151	0.0881935
NR4A1	589.354	0.745773	0.294257	2.53442	0.0112632	0.0886967
AC211433.1	38.7949	0.674055	0.266483	2.52945	0.011424	0.0896955
LINC01238	57.0066	0.649066	0.256627	2.52922	0.0114316	0.0897105
SLC25A39P1	29.0332	0.682252	0.270381	2.5233	0.0116259	0.0908758
OR7E7P	44.1177	0.719685	0.285826	2.51792	0.0118052	0.0918916
CPA4	47.6229	-0.750786	0.298354	-2.51642	0.0118552	0.0921234
AL731577.2	41.1536	-0.600878	0.239057	-2.51354	0.0119527	0.0926304
AL512625.1	23.874	-0.716747	0.285463	-2.51082	0.012045	0.0931414
AC006449.6	27.4405	-0.643141	0.256234	-2.50997	0.012074	0.093275
UACA	18.4894	0.767228	0.306353	2.50439	0.0122664	0.094256
AC020978.10	32.9535	0.715512	0.285891	2.50274	0.0123236	0.094387
DLEU7	22.16	-0.74498	0.297586	-2.50341	0.0123003	0.094387
LGALS3	22.3792	-0.944195	0.377263	-2.50275	0.0123231	0.094387
PDLIM1	87.1621	-0.669436	0.267904	-2.49879	0.0124617	0.0950661
CRABP1	1025.4	-1.0427	0.41731	-2.49861	0.0124681	0.0950694
BMS1P10	52.4275	0.594337	0.238329	2.49377	0.0126395	0.0960067
NID2	41.6026	0.628159	0.252097	2.49174	0.012712	0.0963268
CALCR	103.624	1.38185	0.554817	2.49063	0.0127515	0.0965155
SLC9A9	36.2851	0.65907	0.264794	2.48899	0.0128106	0.0967966
AC009951.1	23.1999	0.757142	0.304511	2.48642	0.0129035	0.097168
COL9A1	19.3003	0.821139	0.331172	2.47949	0.013157	0.0983366
PKDREJ	20.8651	0.740929	0.2991	2.47719	0.013242	0.0987393
USH2A	37.4578	0.736053	0.297346	2.47541	0.0133082	0.0988523
ALOXE3	20.4099	-0.809357	0.327065	-2.47461	0.0133382	0.0988523
KCNJ2	25.9357	0.812627	0.328682	2.47238	0.0134215	0.0992183
TEAD4	23.0367	-0.804882	0.326527	-2.46498	0.0137021	0.100465
GPR50	907.151	0.881855	0.358159	2.46219	0.0138093	0.100956
FGF14	922.629	-0.607436	0.246981	-2.45945	0.0139151	0.101515
DUSP2	27.2576	-0.680822	0.277866	-2.45018	0.0142785	0.10331
P2RX6	30.5521	0.623111	0.254523	2.44815	0.0143592	0.103794
AC007496.3	29.8517	0.706317	0.288698	2.44656	0.0144228	0.103975
ADAMTS9	255.235	0.81879	0.334949	2.44452	0.0145044	0.104327
AC136604.2	19.6392	0.819512	0.336059	2.4386	0.0147444	0.105622
PDE7B	50.7944	0.641006	0.262856	2.43862	0.0147436	0.105622
AC109454.2	27.7772	0.651466	0.26737	2.43657	0.0148274	0.105929
SMG1P1	18.3761	0.730271	0.299803	2.43583	0.0148575	0.106097
LPIN3	20.3842	-0.930438	0.382575	-2.43204	0.0150139	0.106814
ITGA1	53.4345	-0.782167	0.321853	-2.4302	0.0150904	0.106982
FHIT	20.62	-0.697261	0.287239	-2.42746	0.0152051	0.107206
IGFBP7	94.8813	-0.97828	0.403152	-2.42658	0.015242	0.107331
CRHBP	73.4434	-0.77011	0.317562	-2.42507	0.0153053	0.107551
SLC3A1	32.2986	0.672887	0.277873	2.42156	0.0154541	0.108261
CAPS2	66.5816	0.602228	0.248675	2.42174	0.0154462	0.108261
HMX3	614.818	0.732722	0.302992	2.41829	0.0155937	0.108749
BFSP1	26.5951	-0.617051	0.255469	-2.41537	0.0157193	0.109282
AC068446.1	20.3205	0.69584	0.288164	2.41474	0.0157466	0.109286
FZD7	150.187	0.702353	0.291061	2.41308	0.0158184	0.109507
AC073195.1	28.7767	-0.691318	0.286971	-2.40901	0.0159958	0.110125
DLGAP4-AS1	30.3364	0.626619	0.260853	2.4022	0.016297	0.111387
SLFN12	15.9974	-0.991082	0.413905	-2.39447	0.0166445	0.113054
SPEF1	19.5745	0.783298	0.330174	2.37238	0.0176738	0.118273
AC005921.3	24.0376	0.827432	0.349259	2.36911	0.0178311	0.118692
CDH1	35.1144	0.966098	0.408558	2.36465	0.0180471	0.11951
BMP4	102.925	-1.20408	0.511879	-2.35228	0.0186587	0.121831
FAM86JP	27.8505	0.616757	0.262728	2.34751	0.0188993	0.122896
AP001469.1	40.4623	0.609083	0.259752	2.34486	0.0190341	0.123519
SLC24A4	16.0154	0.916855	0.391361	2.34273	0.0191431	0.123973
SEMA3E	286.269	-1.20717	0.517563	-2.33241	0.0196791	0.126258
AL079343.1	52.8898	0.598126	0.256688	2.33017	0.0197974	0.126749
AC007326.1	30.2902	0.590597	0.253937	2.32577	0.0200311	0.127383
CORIN	47.5105	1.38151	0.594246	2.32482	0.0200816	0.12749
DYSF	17.4826	-0.819902	0.352692	-2.3247	0.0200881	0.12749
COL12A1	116.229	-0.714698	0.308002	-2.32044	0.0203172	0.12843
RSPH1	17.5205	0.755617	0.325832	2.31904	0.020393	0.128601
PNMT	21.0572	0.926851	0.399822	2.31816	0.0204407	0.128754
TRIM4	53.6113	0.660488	0.286044	2.30904	0.0209412	0.130707
ACAP2-IT1	26.5106	0.66796	0.289341	2.30856	0.0209682	0.130773
LOX	41.7137	-0.587224	0.255176	-2.30124	0.0213778	0.132444
CAVIN1	420.734	-0.800874	0.348207	-2.3	0.0214484	0.132569
PDZRN3	145.767	0.654863	0.285058	2.2973	0.0216018	0.13305
AL031717.1	27.5658	0.664792	0.289982	2.29253	0.0218752	0.133921
FRZB	1341.65	-0.92607	0.404533	-2.28923	0.0220659	0.134705
AL035425.1	35.3282	0.786168	0.343612	2.28795	0.0221405	0.134934
AC005839.1	27.086	0.720083	0.315222	2.28437	0.02235	0.135812
SYN2	53.8062	-0.598078	0.262011	-2.28264	0.0224513	0.136168
LINC01567	28.5278	0.675554	0.296746	2.27654	0.0228136	0.137486
CPNE8	35.8574	0.728112	0.32013	2.27443	0.0229402	0.137867
AP002360.3	21.9296	-0.688001	0.302743	-2.27256	0.0230529	0.138391
CCDC17	32.3224	0.610531	0.269332	2.26683	0.0234004	0.139628
LRTM2	36.103	-0.772849	0.340991	-2.26648	0.0234222	0.139705
AC092135.3	34.7295	0.600888	0.265419	2.26392	0.0235791	0.140272
ELMOD1	30.017	-0.716386	0.316702	-2.26202	0.0236965	0.140706
AC073534.1	32.7769	0.652754	0.288958	2.25899	0.0238839	0.141242
AC105749.1	20.191	0.692364	0.307066	2.25477	0.0241477	0.142214
KRT80	34.9459	-1.06788	0.474482	-2.25063	0.024409	0.143205
OLIG1	72.1588	-1.38116	0.614218	-2.24865	0.0245346	0.143692
MAMDC2	89.4647	-0.957619	0.425893	-2.2485	0.0245445	0.143697
DTX3L	29.0401	0.744221	0.331479	2.24516	0.0247581	0.14415
SHANK2-AS1	32.5157	0.588235	0.262329	2.24235	0.0249387	0.145041
CRHR2	102.122	-0.585333	0.26225	-2.23197	0.0256171	0.147795
AC010247.2	30.0833	0.69675	0.312654	2.2285	0.0258471	0.148797
KHDC1	30.2164	0.838751	0.37652	2.22764	0.0259046	0.148927
PRSS56	28.9948	0.731045	0.329363	2.21957	0.0264479	0.15117
HAS1	14.7383	-0.842687	0.379933	-2.21799	0.0265555	0.151609
PGM5P2	30.8095	-0.640466	0.289262	-2.21414	0.0268193	0.152511
S100A16	20.3984	-1.00127	0.454261	-2.20416	0.0275128	0.154845
AC092919.2	20.9624	0.704245	0.320728	2.19577	0.0281082	0.15686
ABCA4	67.3994	0.78842	0.359258	2.19458	0.0281939	0.156968
NFIX	83.681	-0.6511	0.297489	-2.18865	0.028622	0.158408
PCDHGB7	923.245	0.756121	0.346007	2.18528	0.0288684	0.159198
LINC00707	13.8737	-0.962414	0.440857	-2.18305	0.0290321	0.159767
SAXO2	25.241	0.590051	0.27215	2.16811	0.0301503	0.164155
NOX4	40.6324	-0.644013	0.298058	-2.1607	0.0307187	0.166581
LINC01978	22.4106	-0.676541	0.313166	-2.16033	0.030747	0.166581
DLSTP1	18.3635	0.651939	0.302388	2.15597	0.0310862	0.167583
COX7A1	21.8891	0.745635	0.346558	2.15155	0.0314331	0.168993
CCDC80	80.194	1.14544	0.532541	2.1509	0.0314839	0.169037
OTOF	24.68	-0.797197	0.370608	-2.15105	0.031472	0.169037
SBK2	12.5458	-1.26974	0.592026	-2.14473	0.0319744	0.170344
ATP6V1B1	19.1591	0.737179	0.34393	2.1434	0.032081	0.170683
AC117402.1	18.161	-0.84609	0.394827	-2.14294	0.0321178	0.170821
SATL1	25.0754	-0.599622	0.280167	-2.14023	0.032336	0.171601
TNNC1	16.4278	-1.08929	0.509402	-2.13837	0.0324865	0.171917
HMX2	150.592	0.790697	0.370374	2.13486	0.0327724	0.173199
ANKRD36P1	9.37959	0.927913	0.435541	2.13048	0.0331317	0.17433
DLC1	373.859	-0.723527	0.341557	-2.11832	0.0341481	0.177862
AC004706.1	27.386	0.60062	0.284054	2.11446	0.034476	0.178865
DAB2	26.8104	-0.627893	0.297296	-2.11201	0.0346852	0.179701
AC120036.5	25.478	0.974938	0.465153	2.09595	0.0360866	0.184148
AC079834.2	14.1931	-0.828058	0.395125	-2.09569	0.03611	0.184209
CXCL12	21.6244	0.745183	0.357064	2.08697	0.0368904	0.18657
NR4A2	841.329	-0.861379	0.41338	-2.08375	0.0371831	0.187393
AL121895.1	31.4438	0.621782	0.298488	2.08311	0.0372416	0.187568
AL132989.1	19.6627	0.652559	0.3136	2.08086	0.0374466	0.188126
CXCL14	198.989	0.665384	0.320205	2.07799	0.0377099	0.189017
AL121890.4	18.8883	0.722256	0.350321	2.0617	0.0392366	0.1938
CHST15	118.743	-0.622976	0.302273	-2.06097	0.0393056	0.194019
AC099489.1	62.8533	-0.995355	0.483407	-2.05904	0.0394903	0.194508
AL031009.1	20.8488	0.670994	0.331277	2.02547	0.0428188	0.205106
RHBDL2	24.0121	0.629406	0.310856	2.02475	0.0428931	0.205276
TGFB2	381.512	0.661405	0.32679	2.02394	0.0429759	0.20561
HSPA6	16.1714	-0.818763	0.410156	-1.99622	0.0459095	0.215153
IGF2	62.3031	0.699008	0.350542	1.99408	0.0461435	0.216009
UBXN10	23.0081	0.656507	0.329574	1.99199	0.0463725	0.216697
AC009501.1	20.6655	0.671704	0.338097	1.98672	0.0469532	0.218381
LMCD1-AS1	22.2033	0.659946	0.332373	1.98556	0.0470821	0.218788
GPC5	108.763	-1.01315	0.512449	-1.97708	0.0480328	0.221647
C6orf223	27.1043	-0.624497	0.317754	-1.96535	0.0493739	0.225943

### Sheet: D.Sig DEGs in WT-VKI1
Gene	baseMean	log2FoldChange	lfcSE	stat	pvalue	padj
NNAT	22687.6	-7.29198	0.200969	-36.2842	2.87638e-288	4.65744e-284
SPARC	2829.17	2.52488	0.107219	23.5488	1.29054e-122	1.04482e-118
CELSR1	1045.44	2.84866	0.131785	21.616	1.26996e-103	6.85438e-100
GPC4	1183.14	2.48443	0.120426	20.6303	1.4675e-94	5.94044e-91
CHST3	556.937	2.16455	0.113223	19.1176	1.80384e-81	5.84155e-78
EZR	622.943	2.22414	0.117466	18.9343	5.94938e-80	1.60554e-76
NEDD9	292.504	2.06664	0.114775	18.006	1.74686e-72	4.04074e-69
COL4A5	428.894	2.75518	0.156911	17.5589	5.08953e-69	1.03012e-65
NOTCH2	897.101	3.07607	0.178733	17.2104	2.21886e-66	3.99198e-63
GLIS3	454.824	3.02218	0.17594	17.1774	3.92386e-66	6.35352e-63
OLFML2A	584.173	3.97905	0.235613	16.8881	5.50853e-64	8.10856e-61
LAMC1	1122.44	1.25588	0.0747964	16.7906	2.85965e-63	3.85862e-60
FKBP10	573.283	1.99415	0.120778	16.5108	3.06745e-61	3.82063e-58
LGALS3BP	1042.87	1.15559	0.0720171	16.0461	6.08899e-58	7.04235e-55
PCDHA6	352.534	1.57254	0.09814	16.0235	8.76293e-58	9.45929e-55
FSTL1	1072.11	4.00291	0.250103	16.005	1.17877e-57	1.19291e-54
FAM198B	148.253	3.33966	0.209716	15.9246	4.27461e-57	4.07144e-54
THBS1	1047.03	2.85624	0.18015	15.8548	1.302e-56	1.17122e-53
SLIT2	3899.31	1.42588	0.0917902	15.5341	2.03815e-54	1.73694e-51
GJA1	694.261	3.70787	0.240046	15.4465	7.96069e-54	6.44497e-51
ARHGEF17	554.834	1.74363	0.112907	15.443	8.40504e-54	6.48069e-51
INPPL1	522.578	1.90971	0.126385	15.1102	1.38669e-51	1.02061e-48
FGFRL1	640.108	1.67027	0.110946	15.0548	3.2096e-51	2.25956e-48
LAMB2	634.013	2.80445	0.186485	15.0385	4.11049e-51	2.77321e-48
MCAM	640.76	1.78289	0.120583	14.7856	1.81515e-49	1.17564e-46
PMP22	144.338	4.45178	0.303017	14.6915	7.30446e-49	4.54899e-46
TCF7L2	366.627	1.93044	0.131746	14.6528	1.29332e-48	7.75608e-46
PDE12	967.119	0.772761	0.0529998	14.5805	3.73983e-48	2.16269e-45
EHD2	178.681	3.30055	0.226587	14.5663	4.59883e-48	2.56773e-45
FZD5	2195.88	1.75202	0.120579	14.53	7.82154e-48	4.22155e-45
MYOF	348.57	3.11709	0.217923	14.3036	2.0774e-46	1.08507e-43
CDK6	632.758	2.63918	0.185504	14.2271	6.22062e-46	3.14763e-43
PDGFRB	193.879	3.95595	0.280141	14.1213	2.80802e-45	1.3778e-42
ZNF880	1224.97	-0.762337	0.0540718	-14.0986	3.87422e-45	1.84504e-42
AHNAK	506.27	3.33509	0.237727	14.0291	1.03492e-44	4.78784e-42
CTNNA1	2125.09	0.896823	0.0652505	13.7443	5.50919e-43	2.47791e-40
MFGE8	362.718	2.91343	0.213572	13.6414	2.2703e-42	9.93534e-40
TRIM56	141.459	2.42591	0.180207	13.4617	2.62622e-41	1.11905e-38
NEK6	584.779	1.57837	0.118071	13.368	9.30249e-41	3.8622e-38
EFNA5	1458.16	1.36426	0.102236	13.3443	1.27858e-40	5.17569e-38
CEBPZOS	223.199	3.29898	0.247951	13.305	2.16603e-40	8.55423e-38
TANC1	255.143	2.31408	0.174018	13.2979	2.37908e-40	9.17191e-38
LINC01833	259.979	2.39735	0.180548	13.2782	3.09781e-40	1.16651e-37
NOTCH3	1166.78	2.15142	0.162258	13.2593	3.98709e-40	1.46725e-37
IFITM3	141.337	3.43429	0.259376	13.2406	5.11568e-40	1.84073e-37
CYR61	447.118	2.86463	0.216504	13.2313	5.79061e-40	2.0383e-37
SERPINH1	932.059	2.29035	0.173676	13.1875	1.0355e-39	3.49307e-37
LIX1	292.646	2.27446	0.172461	13.1883	1.02474e-39	3.49307e-37
COL18A1	700.796	2.24215	0.171199	13.0967	3.4384e-39	1.13622e-36
COL5A2	685.086	2.4419	0.186525	13.0916	3.67956e-39	1.19159e-36
VIM	2954.35	1.77998	0.135997	13.0883	3.83876e-39	1.21877e-36
TLN1	1613.55	1.13578	0.0872912	13.0113	1.05477e-38	3.2844e-36
CPT1A	114.723	2.74238	0.211426	12.9709	1.78954e-38	5.46723e-36
NOTCH1	1663.58	1.78992	0.13802	12.9685	1.84509e-38	5.53255e-36
LRP10	347.261	1.553	0.119868	12.956	2.17324e-38	6.39802e-36
ANXA2	1232.45	3.62213	0.280446	12.9156	3.67489e-38	1.06257e-35
FAM84B	523.917	2.28513	0.178783	12.7815	2.07911e-37	5.90613e-35
IQGAP1	834.793	1.12674	0.0885993	12.7172	4.74317e-37	1.32416e-34
MYO1E	157.484	1.7635	0.139092	12.6786	7.76941e-37	2.13224e-34
ITGB5	191.268	2.28041	0.179899	12.676	8.02781e-37	2.16644e-34
BMP7	759.889	1.47303	0.116442	12.6504	1.11351e-36	2.95573e-34
SOX21-AS1	314.006	1.69813	0.135879	12.4974	7.71077e-36	2.01375e-33
PCDH18	138.41	2.48691	0.199461	12.4682	1.1132e-35	2.86109e-33
WWTR1	321.547	2.74039	0.221413	12.3768	3.48843e-35	8.82574e-33
FLNB	1503.23	1.20743	0.0977341	12.3542	4.62254e-35	1.15151e-32
LTBP1	285.468	2.39496	0.194992	12.2824	1.12672e-34	2.76422e-32
HEG1	195.566	1.90967	0.155704	12.2647	1.40049e-34	3.38459e-32
LIPG	156.691	2.57509	0.210977	12.2055	2.90463e-34	6.91645e-32
FKBP9	426.03	1.22865	0.10106	12.1576	5.22942e-34	1.22717e-31
MOV10	147.478	1.73591	0.143467	12.0997	1.06046e-33	2.45299e-31
TRAM2	350.238	1.14224	0.094945	12.0306	2.45519e-33	5.59922e-31
CALD1	998.657	2.86587	0.239337	11.9742	4.85102e-33	1.09094e-30
NFIX	83.7416	4.87304	0.411695	11.8365	2.52706e-32	5.60522e-30
ATP2B4	1342.76	1.19637	0.101776	11.7549	6.66472e-32	1.45831e-29
PLXND1	289.569	2.59626	0.221709	11.7102	1.12989e-31	2.43936e-29
ITGAV	835.83	1.4948	0.127984	11.6797	1.61957e-31	3.45054e-29
ANXA5	242.672	1.74565	0.150154	11.6257	3.05006e-31	6.41384e-29
VGLL3	137.634	3.53584	0.305114	11.5886	4.70772e-31	9.77274e-29
PHLDB2	185.065	2.41528	0.208861	11.5641	6.2657e-31	1.28423e-28
CYFIP1	740.404	0.979565	0.0849464	11.5316	9.14654e-31	1.85126e-28
ZC3HAV1	127.735	2.0641	0.179464	11.5015	1.29693e-30	2.59258e-28
CRIM1	1991.53	1.83088	0.159431	11.4839	1.59036e-30	3.14038e-28
IFITM2	39.1384	3.45699	0.301616	11.4616	2.05793e-30	4.01471e-28
GLIPR2	178.361	1.46593	0.128578	11.4011	4.12853e-30	7.95823e-28
UVRAG	794.479	-0.9042	0.0800626	-11.2937	1.4103e-29	2.68655e-27
SYDE1	124.828	2.26086	0.202352	11.1729	5.53469e-29	1.03009e-26
FREM2	409.361	1.92343	0.172631	11.1419	7.84542e-29	1.44356e-26
YBX3	159.01	2.54598	0.228809	11.1271	9.25695e-29	1.68414e-26
DSG2	81.5978	2.98584	0.268425	11.1236	9.63546e-29	1.73353e-26
FLNA	10880.8	1.25586	0.112956	11.1182	1.0231e-28	1.82044e-26
RHOC	286.648	1.82737	0.165322	11.0534	2.11066e-28	3.71475e-26
WWC1	234.954	1.42195	0.12903	11.0203	3.05007e-28	5.31039e-26
RREB1	144.641	1.8406	0.16768	10.9769	4.93821e-28	8.50633e-26
PTPN14	136.131	2.06162	0.18997	10.8523	1.94431e-27	3.31393e-25
AJUBA	185.047	2.64934	0.244256	10.8466	2.06976e-27	3.491e-25
MATN2	140.008	2.18601	0.202402	10.8003	3.43033e-27	5.72617e-25
EGFR	129.089	2.35627	0.218804	10.7689	4.82973e-27	7.97989e-25
TMEM132D	266.778	1.82349	0.16975	10.7422	6.4488e-27	1.05474e-24
COL12A1	116.135	3.49233	0.325238	10.7378	6.76571e-27	1.0955e-24
TUBB6	324.642	1.96648	0.184192	10.6762	1.31512e-26	2.10836e-24
S100A10	101.781	3.65071	0.343581	10.6255	2.26868e-26	3.60143e-24
MRC2	412.389	2.83393	0.268062	10.5719	4.02172e-26	6.3223e-24
YAP1	238.416	2.2433	0.212285	10.5674	4.22028e-26	6.57065e-24
SREBF1	1124.29	0.973897	0.0926699	10.5093	7.82615e-26	1.20687e-23
KCNK12	248.656	1.54088	0.14678	10.4979	8.83199e-26	1.34913e-23
TFPI2	517.809	2.88243	0.274684	10.4936	9.24319e-26	1.39874e-23
SHROOM3	1164.47	1.1812	0.113988	10.3625	3.67307e-25	5.50689e-23
PON2	310.686	2.06234	0.199472	10.339	4.69525e-25	6.97482e-23
SLC7A11	313.174	1.785	0.173126	10.3104	6.32389e-25	9.2249e-23
PARP4	134.681	1.66769	0.161932	10.2987	7.14169e-25	1.03248e-22
HES1	73.1947	2.54277	0.248562	10.2299	1.45651e-24	2.08706e-22
WWC2	239.452	1.1913	0.116548	10.2215	1.58899e-24	2.25692e-22
ITGA6	624.622	1.09563	0.107463	10.1955	2.07691e-24	2.92429e-22
NFATC4	163.455	1.64404	0.162295	10.13	4.06815e-24	5.67858e-22
ZFP36L2	411.499	1.86095	0.183957	10.1162	4.68343e-24	6.48154e-22
ITPKB	81.9684	3.90836	0.387389	10.089	6.18002e-24	8.48024e-22
PARD3B	223.097	1.85781	0.184663	10.0605	8.25469e-24	1.12319e-21
NFE2L2	248.591	0.964968	0.0960841	10.043	9.86747e-24	1.33145e-21
ZNF667-AS1	357.491	-1.19508	0.119199	-10.0259	1.17265e-23	1.56922e-21
MSN	220.297	2.45694	0.245112	10.0237	1.19903e-23	1.59137e-21
RAB31	857.725	1.37862	0.137572	10.0211	1.23115e-23	1.62071e-21
ADAM9	470.851	1.06292	0.106376	9.99209	1.65058e-23	2.15534e-21
LTBP3	1494.94	0.873539	0.0874543	9.98852	1.71117e-23	2.21658e-21
PRSS23	166.091	2.14611	0.214914	9.98593	1.75655e-23	2.2573e-21
PHF19	209.492	1.0887	0.109232	9.96685	2.12877e-23	2.7141e-21
ITGB1	1580.45	0.799268	0.0803669	9.94523	2.64557e-23	3.34664e-21
FBXL7	461.021	0.91547	0.0921884	9.93043	3.06932e-23	3.85259e-21
PLEC	7171.55	0.603944	0.060953	9.90835	3.82902e-23	4.7692e-21
BCAM	505.865	1.42765	0.144387	9.88765	4.70963e-23	5.82125e-21
P2RY1	261.056	2.22926	0.226022	9.863	6.02199e-23	7.38698e-21
EPHB4	147.902	2.4108	0.244934	9.84265	7.37459e-23	8.97815e-21
LRP4	84.1905	2.25247	0.228953	9.83817	7.70999e-23	9.31643e-21
SYNPO	288.674	2.08472	0.21289	9.79249	1.21275e-22	1.45458e-20
AKR1C2	259.496	-1.19184	0.122178	-9.75493	1.75723e-22	2.09214e-20
HEATR5A	188.128	1.46373	0.150129	9.74983	1.84785e-22	2.18397e-20
BOK	1073.77	1.00401	0.103185	9.73021	2.24134e-22	2.62984e-20
HLA-E	52.5917	3.11387	0.320306	9.72154	2.44054e-22	2.84296e-20
SPARCL1	759.734	3.53901	0.365725	9.67668	3.78828e-22	4.38142e-20
SCARF2	394.348	0.989001	0.102784	9.62217	6.44581e-22	7.40217e-20
TGFB1I1	158.661	1.57388	0.163958	9.5993	8.04895e-22	9.17807e-20
SHC1	604.958	1.11807	0.116917	9.56292	1.14475e-21	1.29621e-19
TEAD2	205.467	1.66267	0.174003	9.55536	1.23151e-21	1.38476e-19
PAWR	290.325	1.23303	0.129184	9.54479	1.3638e-21	1.52295e-19
CAVIN1	421.6	3.42909	0.359643	9.53471	1.50299e-21	1.66687e-19
WNT5A	117.363	3.10397	0.325664	9.53123	1.55437e-21	1.71214e-19
ZNF217	256.129	1.66565	0.175439	9.49415	2.22016e-21	2.42898e-19
PLEKHG4B	485.318	1.82517	0.192437	9.48452	2.43513e-21	2.64628e-19
MKI67	442.407	1.93401	0.204031	9.47898	2.5678e-21	2.77185e-19
RDH10	155.619	2.03273	0.215283	9.44214	3.65239e-21	3.91653e-19
BEX5	68.7321	-3.26333	0.346094	-9.42905	4.13817e-21	4.40824e-19
PREX1	876.666	1.0749	0.114175	9.41446	4.75523e-21	5.03246e-19
FYCO1	190.656	1.19391	0.127259	9.38171	6.49105e-21	6.82487e-19
TAGLN2	350.362	1.97333	0.210581	9.37088	7.19281e-21	7.51394e-19
COL5A1	351.568	2.71987	0.290639	9.35827	8.10511e-21	8.41269e-19
NFIA	529.421	2.38955	0.255483	9.35304	8.51655e-21	8.78344e-19
IQGAP3	115.352	1.89235	0.202699	9.33576	1.00273e-20	1.02761e-18
KANK2	109.975	1.72677	0.185084	9.32968	1.06187e-20	1.08138e-18
TMCC3	139.611	2.32209	0.249134	9.32062	1.15663e-20	1.17051e-18
TNFRSF12A	126.316	2.11473	0.226904	9.31995	1.16396e-20	1.17061e-18
EPHA2	384.845	2.02896	0.218355	9.29203	1.51379e-20	1.51304e-18
NQO1	224.184	2.02748	0.218829	9.26512	1.94866e-20	1.93575e-18
LAMB1	436.988	1.80654	0.195637	9.23414	2.60373e-20	2.57071e-18
FAM189A2	38.2997	2.64065	0.287046	9.19938	3.6003e-20	3.5331e-18
SH3BP4	1172.34	0.7048	0.0767541	9.18256	4.20959e-20	4.10612e-18
CRYBG3	76.3444	1.86406	0.203428	9.16322	5.03711e-20	4.88388e-18
ARHGAP29	231.89	1.98474	0.217039	9.14462	5.98391e-20	5.73322e-18
LINC01158	39.1592	-2.28509	0.250453	-9.12382	7.25252e-20	6.90782e-18
PDE1C	220.923	2.11958	0.232575	9.11354	7.9734e-20	7.55002e-18
CCL2	47.0213	4.72055	0.518635	9.10188	8.87838e-20	8.30975e-18
TGFB1	184.71	1.28994	0.141716	9.10225	8.84827e-20	8.30975e-18
CTGF	1021.12	3.47351	0.382095	9.0907	9.84071e-20	9.15751e-18
MAGT1	200.895	1.23027	0.135608	9.07223	1.16601e-19	1.07886e-17
PDPN	141.185	1.90686	0.210271	9.06856	1.20597e-19	1.10949e-17
SLC12A4	402.46	0.957186	0.105642	9.06068	1.29635e-19	1.1859e-17
CWF19L1	264.57	-0.7924	0.0875353	-9.05234	1.39935e-19	1.27294e-17
SERPINE1	173.319	3.23531	0.358156	9.03322	1.66689e-19	1.50784e-17
AC012354.1	67.0412	2.16577	0.239786	9.0321	1.68412e-19	1.51496e-17
PLPPR1	682.373	-1.02474	0.113647	-9.01689	1.93505e-19	1.73107e-17
SIX3	1040.93	1.21834	0.1355	8.99149	2.43899e-19	2.1699e-17
EPB41L2	115.997	2.18731	0.243302	8.9901	2.46999e-19	2.18297e-17
SUSD4	169.354	-1.12944	0.125638	-8.98963	2.48065e-19	2.18297e-17
DOCK9	276.933	1.23486	0.137546	8.97777	2.76313e-19	2.41841e-17
AFF1	150.842	1.27516	0.142177	8.96881	2.99734e-19	2.6093e-17
ANXA11	81.3809	2.00352	0.223806	8.95201	3.49078e-19	3.02261e-17
SMAD3	211.411	1.60481	0.179868	8.9222	4.57125e-19	3.93711e-17
TJP2	144.627	1.37492	0.154343	8.90825	5.18458e-19	4.44173e-17
ASIC4	624.854	-1.70347	0.191374	-8.90127	5.5212e-19	4.70522e-17
GLI3	144.005	1.4724	0.165545	8.89428	5.87973e-19	4.98453e-17
POU3F2	511.067	-1.6532	0.185986	-8.88884	6.17523e-19	5.20778e-17
NID1	154.182	2.5582	0.287827	8.88797	6.22363e-19	5.2214e-17
VAX1	108.148	2.70486	0.30471	8.87684	6.87875e-19	5.74127e-17
CD37	52.3041	1.90953	0.215357	8.86679	7.52857e-19	6.25142e-17
PUS7L	448.338	0.906589	0.102271	8.8646	7.67818e-19	6.34311e-17
LRP2	405.961	1.64651	0.18578	8.8627	7.8097e-19	6.41902e-17
FBLN5	138.615	5.73444	0.647172	8.86077	7.94612e-19	6.49816e-17
TPM1	1553.05	1.34477	0.152477	8.81952	1.14953e-18	9.35335e-17
ACTN1	1234.08	1.44994	0.164615	8.80811	1.27278e-18	1.03045e-16
PLIN3	248.841	1.17317	0.133839	8.76559	1.85807e-18	1.4894e-16
NFIC	942.779	0.976308	0.111398	8.76418	1.88138e-18	1.50065e-16
CXCR4	325.155	2.81021	0.321938	8.72904	2.56836e-18	2.03858e-16
IRS1	1776.78	1.20597	0.13818	8.72752	2.60324e-18	2.05618e-16
KIF20A	82.3484	1.79048	0.20583	8.69881	3.35372e-18	2.63609e-16
ID3	223.274	3.26153	0.375179	8.69326	3.52188e-18	2.7549e-16
DNMT3B	269.561	-1.15957	0.133456	-8.68883	3.66192e-18	2.85067e-16
EGF	24.5044	3.4804	0.402095	8.65565	4.90105e-18	3.79702e-16
CHST7	102.386	1.64167	0.189887	8.64553	5.3556e-18	4.12942e-16
HSPG2	594.26	2.26906	0.26269	8.63778	5.73162e-18	4.39841e-16
FRMD6	85.038	1.60366	0.185795	8.63133	6.06435e-18	4.63179e-16
P3H2	34.7088	2.73744	0.317203	8.62993	6.1387e-18	4.66656e-16
COL25A1	213.088	-1.4346	0.166327	-8.62516	6.4002e-18	4.84262e-16
AMIGO2	73.3723	1.94032	0.225095	8.61999	6.69599e-18	5.04286e-16
SOX21	487.572	1.58899	0.184691	8.6035	7.73204e-18	5.79616e-16
PI15	284.56	4.14528	0.483906	8.56627	1.06887e-17	7.93903e-16
INF2	962.989	0.826683	0.096563	8.56108	1.1182e-17	8.26752e-16
PALLD	1612.18	0.936004	0.109356	8.55921	1.13643e-17	8.36413e-16
INTU	799.709	0.982667	0.115083	8.53878	1.35646e-17	9.93839e-16
ANXA6	831.916	0.890155	0.1043	8.53453	1.40727e-17	1.02642e-15
CDH9	364.796	-1.11232	0.130786	-8.50491	1.81734e-17	1.31957e-15
ANKRD33B	80.1202	1.90802	0.224495	8.49917	1.90955e-17	1.38033e-15
PDLIM1	87.2351	2.46021	0.289559	8.49642	1.95531e-17	1.40713e-15
COL4A1	1223.29	2.04607	0.240937	8.49213	2.0288e-17	1.45355e-15
MMP14	77.042	2.42773	0.286777	8.46557	2.54911e-17	1.81829e-15
GNG11	143.338	1.84854	0.218474	8.46117	2.64713e-17	1.87993e-15
KIF1C	680.809	1.01549	0.12012	8.45393	2.81647e-17	1.99145e-15
CLIC1	545.169	1.02299	0.121182	8.44178	3.12529e-17	2.2002e-15
NXN	1370.25	0.592436	0.0702633	8.43165	3.4082e-17	2.38898e-15
CENPF	355.517	1.52648	0.181453	8.41257	4.01119e-17	2.79953e-15
TGFBR2	31.4977	4.86263	0.57833	8.40805	4.16882e-17	2.89706e-15
ZNF124	1671.83	-1.15989	0.13854	-8.37223	5.6536e-17	3.9121e-15
DOCK1	427.711	0.833849	0.0997758	8.35723	6.42097e-17	4.40544e-15
EMP1	56.8352	3.25038	0.388965	8.3565	6.46084e-17	4.41409e-15
FLRT3	694.831	-0.934745	0.111869	-8.35571	6.5038e-17	4.42477e-15
FCGRT	125.582	1.26247	0.151101	8.35517	6.53409e-17	4.42678e-15
SDK2	1682.75	0.874863	0.104725	8.35388	6.60587e-17	4.45676e-15
EML5	382.675	-0.690998	0.0828851	-8.33682	7.63182e-17	5.12757e-15
RAI14	408.897	1.57183	0.188552	8.33631	7.66425e-17	5.12808e-15
SLCO1C1	285.341	3.36974	0.40442	8.33227	7.93081e-17	5.2846e-15
WIPF1	151.884	1.27564	0.153217	8.32567	8.3852e-17	5.56447e-15
CRB2	633.996	1.41151	0.170011	8.30249	1.01955e-16	6.73819e-15
HSPB1	696.498	0.992162	0.119576	8.29732	1.06486e-16	7.00904e-15
IGFBP3	403.369	3.36247	0.406335	8.27512	1.28331e-16	8.37876e-15
KIF11	101.872	1.62171	0.195965	8.27549	1.27928e-16	8.37876e-15
ITGA1	53.5098	3.16488	0.382936	8.26478	1.39948e-16	9.10054e-15
TGIF1	69.194	1.93666	0.234578	8.25595	1.50704e-16	9.7608e-15
JAG1	1330.7	1.31367	0.159458	8.23836	1.74591e-16	1.12629e-14
SEC24D	402.227	0.74269	0.0901933	8.23442	1.80422e-16	1.15928e-14
GNG5	118.774	1.66777	0.202815	8.2231	1.98305e-16	1.26415e-14
MYH9	6102.03	1.27884	0.155662	8.21552	2.11244e-16	1.34136e-14
EYA4	70.2441	1.96466	0.239347	8.20843	2.24104e-16	1.41746e-14
KC6	570.283	-1.17372	0.143071	-8.20379	2.32923e-16	1.46751e-14
MITF	106.234	2.66614	0.325033	8.20268	2.3509e-16	1.47542e-14
ATL3	176.877	1.374	0.167628	8.19672	2.47041e-16	1.54444e-14
REST	158.988	1.25017	0.152537	8.19586	2.48798e-16	1.54944e-14
EEPD1	111.399	1.90592	0.233282	8.17003	3.08305e-16	1.91267e-14
FLNC	1214.34	1.94997	0.239064	8.15668	3.44368e-16	2.12825e-14
BMPR1B	43.8811	2.99448	0.367466	8.14899	3.6699e-16	2.25943e-14
CCND1	1221.16	1.46838	0.180626	8.1294	4.31427e-16	2.64609e-14
LIMA1	668.614	1.40719	0.173225	8.12346	4.53086e-16	2.76844e-14
CAV1	74.1408	3.378	0.416032	8.11957	4.67847e-16	2.84788e-14
LHX5	262.406	-1.84563	0.227471	-8.11369	4.91047e-16	2.96681e-14
SHD	398.301	-1.07757	0.132997	-8.10221	5.39695e-16	3.2486e-14
AK2	436.609	0.718916	0.0888597	8.09046	5.94381e-16	3.56453e-14
NR5A1	85.1164	2.14668	0.265428	8.08762	6.08397e-16	3.63512e-14
LPP	1089.45	1.0927	0.135368	8.07208	6.91102e-16	4.1031e-14
ACADVL	1882.67	0.647245	0.0801844	8.07196	6.9179e-16	4.1031e-14
TPX2	186.117	1.45041	0.179981	8.05867	7.71261e-16	4.55776e-14
HTRA1	65.8879	2.53831	0.316086	8.03042	9.71367e-16	5.71941e-14
SLC9A3R1	268.098	1.01072	0.125917	8.02688	9.99861e-16	5.86585e-14
C1QL3	116.252	2.10986	0.263207	8.01596	1.09278e-15	6.38784e-14
MAP3K20	118.602	1.73233	0.216495	8.00174	1.22676e-15	7.14521e-14
IGDCC3	1345.82	-1.15013	0.143916	-7.99169	1.33097e-15	7.72439e-14
PRC1	176.162	1.33407	0.167035	7.98676	1.38526e-15	8.01077e-14
EPDR1	109.581	1.48833	0.186497	7.98044	1.45807e-15	8.40181e-14
ZNF503	184.198	1.36687	0.172635	7.91769	2.4196e-15	1.3893e-13
LPAR1	88.426	1.97253	0.249204	7.91534	2.46588e-15	1.41086e-13
ALCAM	1354.31	1.06675	0.13482	7.91243	2.52408e-15	1.43908e-13
CENPE	95.9515	1.41414	0.178997	7.90039	2.78033e-15	1.57962e-13
PARVA	259.398	1.02511	0.12978	7.89883	2.81543e-15	1.59397e-13
HCN1	69.7016	1.78056	0.225759	7.88699	3.0956e-15	1.74232e-13
ESRRB	103.667	-1.38383	0.175536	-7.88345	3.18465e-15	1.78428e-13
GPC6	476.506	0.965622	0.122609	7.87564	3.38994e-15	1.89275e-13
ACTA2	43.4295	3.36847	0.428339	7.86404	3.71928e-15	2.06951e-13
DAP	607.324	0.764496	0.097393	7.84961	4.17346e-15	2.31427e-13
RAB13	99.4897	1.4181	0.18081	7.84306	4.39692e-15	2.42986e-13
FOXM1	131.004	1.42582	0.182201	7.82553	5.05508e-15	2.77464e-13
TPP1	784.542	0.678713	0.0867763	7.82141	5.22338e-15	2.85733e-13
HDAC4	1942.51	0.604027	0.0774211	7.80184	6.10091e-15	3.32612e-13
IL13RA1	62.4572	2.12137	0.272135	7.79529	6.42625e-15	3.49174e-13
LINC00643	347.383	1.66454	0.213852	7.78357	7.05048e-15	3.81811e-13
PRR5L	75.7852	1.98484	0.255449	7.76999	7.84925e-15	4.22243e-13
TMEM123	814.738	0.928623	0.119621	7.76305	8.29126e-15	4.43076e-13
PGGHG	172.995	1.11357	0.143465	7.76195	8.36325e-15	4.45453e-13
AHRR	113.359	1.07364	0.138958	7.72631	1.10705e-14	5.87715e-13
KCTD12	1689.58	-1.03551	0.134251	-7.71321	1.22693e-14	6.49228e-13
ADAMTS1	111.249	2.51546	0.326198	7.71145	1.24396e-14	6.5397e-13
TYMS	93.6503	1.60418	0.20802	7.71166	1.24192e-14	6.5397e-13
DNMBP	328.162	0.859907	0.111551	7.70865	1.27151e-14	6.66289e-13
OTP	136.862	4.77209	0.620246	7.69388	1.42743e-14	7.45578e-13
FAM111A	35.7404	2.08109	0.270733	7.68688	1.50769e-14	7.84968e-13
FIGN	2322.39	-0.820072	0.106799	-7.67863	1.60798e-14	8.345e-13
DTX3L	29.0538	3.23034	0.4208	7.67666	1.63285e-14	8.44699e-13
MGST1	76.7004	1.43888	0.1875	7.67404	1.66666e-14	8.59446e-13
TNFRSF1A	531.737	0.669402	0.0872908	7.66864	1.73824e-14	8.88491e-13
RNF213	1245.27	0.598193	0.078006	7.66855	1.73945e-14	8.88491e-13
AC087521.2	119.368	-0.934389	0.121844	-7.66871	1.73732e-14	8.88491e-13
TIMP3	546.931	1.89734	0.248614	7.63169	2.31692e-14	1.17973e-12
CSF1	29.1099	2.29651	0.3013	7.62202	2.49742e-14	1.26766e-12
FAM107A	316.581	3.4005	0.446194	7.62112	2.5148e-14	1.27249e-12
XYLT1	1096.37	0.796561	0.104558	7.61836	2.56928e-14	1.29601e-12
GNG12	282.975	1.29707	0.17029	7.61687	2.59909e-14	1.30697e-12
GTSE1	68.3013	1.67286	0.219817	7.61024	2.73585e-14	1.37148e-12
EPAS1	163.153	3.11127	0.409111	7.60496	2.84995e-14	1.42427e-12
STON1	71.9222	2.13664	0.281104	7.60091	2.94056e-14	1.46503e-12
ZNF185	254.223	1.43603	0.189034	7.59666	3.03875e-14	1.50469e-12
FZD8	990.459	0.771308	0.10153	7.59681	3.03522e-14	1.50469e-12
VWC2L	189.224	-1.11782	0.147224	-7.59267	3.13376e-14	1.54701e-12
CSMD3	586.336	-0.772373	0.101806	-7.58674	3.28045e-14	1.6145e-12
MICA	50.2598	2.15132	0.283661	7.58412	3.34751e-14	1.64251e-12
E2F1	93.5903	1.28477	0.169504	7.57959	3.46639e-14	1.6957e-12
ADGRA1	512.807	-0.924159	0.122246	-7.55984	4.03567e-14	1.96233e-12
ABCA8	50.0763	4.73283	0.626298	7.55683	4.13022e-14	2.00229e-12
NRP2	5027.57	-0.693604	0.0918223	-7.55376	4.22858e-14	2.04386e-12
HLA-B	344.922	2.36973	0.314016	7.54653	4.47021e-14	2.15422e-12
TGM2	29.9177	3.13007	0.415789	7.52802	5.15169e-14	2.47526e-12
PYGL	34.0771	2.42224	0.321971	7.52316	5.3468e-14	2.5614e-12
ADAMTS15	208.116	1.27142	0.169731	7.49075	6.8481e-14	3.27093e-12
CARD10	83.081	2.10571	0.281365	7.48392	7.21386e-14	3.4355e-12
PTPRB	101.776	2.1775	0.291399	7.47256	7.86512e-14	3.72374e-12
GPC3	228.792	2.73745	0.366412	7.47095	7.96164e-14	3.75845e-12
MYO10	1174.53	1.007	0.134832	7.46855	8.10857e-14	3.81669e-12
METTL7A	52.4766	1.7972	0.24108	7.4548	9.00023e-14	4.22411e-12
CKAP2L	40.997	2.09748	0.281626	7.44774	9.49497e-14	4.44343e-12
ACTN4	3814.86	0.748037	0.100461	7.44607	9.61611e-14	4.48715e-12
CDC20	130.417	1.65426	0.222361	7.4395	1.01068e-13	4.70255e-12
AC132807.2	64.7789	-1.86769	0.251391	-7.42942	1.09072e-13	5.06043e-12
COL5A3	58.088	2.83629	0.382744	7.41041	1.2591e-13	5.82494e-12
TPM2	46.1352	2.22895	0.300959	7.40614	1.30031e-13	5.99849e-12
SLC2A10	31.8582	3.31958	0.448957	7.39397	1.42512e-13	6.55557e-12
GATA2	278.092	-2.03515	0.276189	-7.36868	1.72329e-13	7.90467e-12
RHPN2	92.5224	1.32083	0.179285	7.36722	1.74225e-13	7.96905e-12
FNDC3B	823.935	0.753454	0.102291	7.36581	1.76081e-13	8.03127e-12
TEAD1	2635.84	0.847941	0.115303	7.35402	1.92327e-13	8.72312e-12
TAC3	88.1278	2.02155	0.275206	7.34559	2.04855e-13	9.26541e-12
DHRS3	44.118	3.09416	0.421696	7.33744	2.17724e-13	9.79276e-12
ARSJ	29.1055	3.58473	0.488615	7.33652	2.19219e-13	9.83266e-12
CRTAP	426.115	0.720157	0.0983863	7.31969	2.48552e-13	1.10869e-11
RAX	21.427	4.61048	0.630411	7.31345	2.60363e-13	1.15818e-11
NPC2	244.83	0.949286	0.129851	7.31059	2.65962e-13	1.17458e-11
STARD9	441.747	0.651557	0.0891217	7.31087	2.65419e-13	1.17458e-11
SSPO	459.108	0.840233	0.115123	7.29856	2.90863e-13	1.2798e-11
SAMD4A	278.24	1.05827	0.145036	7.29664	2.95051e-13	1.29471e-11
GPX8	44.4144	2.48225	0.341261	7.27376	3.49622e-13	1.5259e-11
NUAK2	419.051	1.00482	0.138316	7.26466	3.73976e-13	1.6278e-11
ZNF667	286.47	-1.07968	0.148799	-7.25592	3.98941e-13	1.73181e-11
CRYAB	40.2353	3.91918	0.540963	7.24481	4.33038e-13	1.8748e-11
PTGER4	38.1269	2.35158	0.324707	7.24215	4.41616e-13	1.90684e-11
RFLNB	287.978	1.26565	0.174896	7.23659	4.60105e-13	1.98139e-11
SORBS3	256.25	0.906334	0.12536	7.22985	4.83523e-13	2.07671e-11
DIO2	75.5395	2.32565	0.321697	7.22931	4.8545e-13	2.07947e-11
ID1	74.2424	2.39669	0.332125	7.21623	5.34504e-13	2.28356e-11
IGFBPL1	807.835	-0.870138	0.120614	-7.21424	5.42352e-13	2.31099e-11
TSHZ1	554.27	-1.01415	0.140653	-7.21028	5.58368e-13	2.37299e-11
TACC3	192.906	1.28674	0.178869	7.19375	6.30362e-13	2.67194e-11
CDYL2	296.295	1.26402	0.175782	7.19085	6.43907e-13	2.72223e-11
VCL	1215.04	1.08608	0.151069	7.18931	6.51184e-13	2.74583e-11
ACSS1	110.605	1.75727	0.244629	7.1834	6.79992e-13	2.85985e-11
BRS3	180.982	-1.60524	0.223487	-7.18271	6.8345e-13	2.86695e-11
NDRG1	372.618	1.54096	0.214907	7.17035	7.48046e-13	3.12981e-11
LINC00403	186.757	1.36749	0.190733	7.16969	7.51685e-13	3.13271e-11
MYBL2	141.464	1.65108	0.230306	7.16907	7.55091e-13	3.13498e-11
PDLIM5	1131.72	0.747526	0.104339	7.16439	7.81357e-13	3.23574e-11
BTBD19	38.0771	1.77368	0.247978	7.1526	8.51509e-13	3.5083e-11
CTDSP1	305.938	0.744114	0.104184	7.14231	9.17753e-13	3.77164e-11
PLK1	212.744	0.969929	0.136018	7.13091	9.97097e-13	4.08734e-11
MSRB3	32.8765	2.51818	0.353254	7.12852	1.01456e-12	4.14843e-11
PCDH7	1041.9	0.762289	0.106942	7.12807	1.01787e-12	4.15148e-11
TCTA	202.65	-1.48355	0.208478	-7.1161	1.11027e-12	4.50564e-11
F3	23.4058	2.9651	0.417258	7.10616	1.19312e-12	4.82976e-11
FGFBP3	1275.41	0.996749	0.140453	7.09667	1.27797e-12	5.16031e-11
ARHGAP11A	64.6146	1.56564	0.220931	7.08655	1.37497e-12	5.52443e-11
PIEZO1	383.137	0.994574	0.140429	7.0824	1.41678e-12	5.67835e-11
CNKSR3	92.1689	2.00261	0.283247	7.07019	1.54718e-12	6.17042e-11
AXL	397.801	1.19432	0.169046	7.06507	1.60536e-12	6.38673e-11
PARP14	51.9215	1.91619	0.271564	7.05613	1.71207e-12	6.77795e-11
CXCL12	21.605	2.82774	0.400849	7.05437	1.73381e-12	6.84727e-11
MCM6	235.361	0.784517	0.111361	7.04482	1.85698e-12	7.31589e-11
DSC2	37.6481	2.23131	0.316763	7.04412	1.86637e-12	7.335e-11
FAM114A1	44.1085	2.10267	0.29867	7.0401	1.92096e-12	7.53128e-11
DNAJC3	440.196	0.63665	0.0904407	7.03942	1.93043e-12	7.55012e-11
NDNF	96.5475	-1.77118	0.251788	-7.03443	2.00084e-12	7.80665e-11
KIF23	66.4344	1.63673	0.232852	7.02908	2.07899e-12	8.09207e-11
SEMA3D	59.253	3.53221	0.503141	7.02032	2.21361e-12	8.59537e-11
FAH	56.7438	1.50952	0.215559	7.00281	2.50873e-12	9.69485e-11
NES	5984.16	0.870645	0.124339	7.00216	2.52038e-12	9.71667e-11
SYNJ2	93.8722	1.9657	0.280964	6.99629	2.62827e-12	1.01085e-10
AC139769.1	161.956	-0.939177	0.134281	-6.99412	2.66927e-12	1.02419e-10
FGFR2	508.167	1.67039	0.238903	6.99192	2.71153e-12	1.03795e-10
ESYT1	652.004	0.64376	0.0925089	6.95891	3.42926e-12	1.30959e-10
MAP3K5	58.3333	1.68782	0.243224	6.93936	3.93877e-12	1.49359e-10
KHNYN	378.022	0.594342	0.0857448	6.93152	4.16329e-12	1.57505e-10
OGFRL1	227.49	0.984657	0.142067	6.93094	4.18066e-12	1.57793e-10
MCM3	319.737	0.662665	0.0956182	6.93032	4.19883e-12	1.5811e-10
SPC24	55.6595	1.7256	0.249204	6.92446	4.37631e-12	1.64411e-10
SIAH3	1830.39	-0.677834	0.0979826	-6.9179	4.58391e-12	1.71812e-10
PCDHGB5	89.5699	1.48364	0.214549	6.91516	4.67345e-12	1.74763e-10
LGR4	330.565	0.797487	0.115388	6.91134	4.80083e-12	1.79113e-10
KDELC2	33.4465	1.96695	0.285237	6.89583	5.35503e-12	1.9933e-10
PALMD	34.8185	2.09637	0.304349	6.88804	5.65681e-12	2.1008e-10
COL11A1	915.515	2.64097	0.38365	6.8838	5.82787e-12	2.15938e-10
COL8A1	422.736	3.50169	0.509007	6.87945	6.00824e-12	2.22113e-10
SLC4A2	746.685	0.63802	0.0927728	6.87723	6.10257e-12	2.25086e-10
KCNJ3	73.0475	1.49632	0.217854	6.86846	6.48995e-12	2.3883e-10
SMAD6	28.1295	3.40706	0.496575	6.86111	6.83269e-12	2.50873e-10
SDC2	1366.07	0.989265	0.144387	6.85147	7.30972e-12	2.67176e-10
UPP1	130.72	1.11563	0.16295	6.8465	7.56768e-12	2.75982e-10
PLA2G16	50.9854	2.77717	0.406002	6.84028	7.90359e-12	2.87584e-10
APOBEC3C	25.0296	2.75213	0.403286	6.82426	8.8382e-12	3.19213e-10
RAB11FIP1	620.295	1.17233	0.171846	6.822	8.97808e-12	3.23051e-10
CDKN1A	673.204	1.66943	0.244785	6.81999	9.10493e-12	3.26889e-10
PAG1	1203.02	0.654902	0.0961272	6.81287	9.56729e-12	3.42729e-10
CDK1	55.3426	1.90204	0.279262	6.81093	9.69707e-12	3.46611e-10
PLEKHG1	517.567	0.780967	0.114702	6.80864	9.85288e-12	3.51405e-10
TNS3	278.114	0.981747	0.144296	6.80371	1.01959e-11	3.6284e-10
KIFC1	101.38	1.41483	0.208266	6.79339	1.09528e-11	3.88919e-10
TRIM22	19.6263	3.89106	0.573097	6.78952	1.12506e-11	3.98622e-10
RUNX1T1	7031.47	-0.821348	0.121012	-6.78733	1.1423e-11	4.03846e-10
SGMS2	22.5753	2.97423	0.438241	6.78675	1.14687e-11	4.04578e-10
TTYH1	2439.03	1.05428	0.155425	6.78321	1.17536e-11	4.13726e-10
CEBPD	34.7947	1.87112	0.276015	6.77905	1.20967e-11	4.2488e-10
COL1A2	308.764	2.86609	0.423017	6.77536	1.24096e-11	4.34925e-10
SIX5	47.466	1.88077	0.277809	6.77001	1.28776e-11	4.49384e-10
BMP1	267.904	1.12532	0.16622	6.77003	1.28759e-11	4.49384e-10
FAM126A	584.547	0.789871	0.116749	6.76552	1.32831e-11	4.62538e-10
PDE4B	902.033	-0.79278	0.117217	-6.76334	1.34845e-11	4.6754e-10
EPHA4	745.562	-1.01816	0.150537	-6.76349	1.34702e-11	4.6754e-10
STC1	154.983	1.60306	0.237133	6.76015	1.37851e-11	4.7694e-10
TAP1	27.3545	3.01002	0.445762	6.75253	1.45291e-11	5.00543e-10
CDKN2B	24.8937	2.23977	0.331997	6.74636	1.51604e-11	5.21182e-10
ADAMTS12	131.513	2.41092	0.357822	6.73775	1.60855e-11	5.51816e-10
FZD2	300.738	0.986591	0.146612	6.72926	1.70523e-11	5.83745e-10
GSTK1	429.812	0.596513	0.088729	6.72287	1.78184e-11	6.08682e-10
BCL6	338.752	0.708984	0.105465	6.72245	1.78691e-11	6.0913e-10
TRIP6	191.489	0.909634	0.135354	6.72043	1.81187e-11	6.16339e-10
TMEM255A	538.301	-0.698977	0.104083	-6.71555	1.87355e-11	6.34656e-10
ITGA2	78.5004	1.47011	0.219019	6.71223	1.91671e-11	6.46569e-10
SNTB1	22.1296	3.32449	0.496694	6.69324	2.18286e-11	7.31779e-10
NUDT19	70.826	1.44644	0.216155	6.69168	2.20628e-11	7.38101e-10
POU3F3	2107.85	-1.8222	0.272364	-6.69033	2.22673e-11	7.43407e-10
ATP1A2	154.636	3.98379	0.595922	6.68508	2.30794e-11	7.66415e-10
SPAG5	156.555	0.869912	0.130569	6.66249	2.69219e-11	8.89633e-10
LINC01783	56.6649	-1.30428	0.195872	-6.65882	2.76031e-11	9.10284e-10
UNC93B1	26.2632	3.0263	0.454893	6.65277	2.87633e-11	9.45252e-10
Six3os1_2	18.865	2.43896	0.366614	6.65268	2.87802e-11	9.45252e-10
CDC42EP1	83.6398	2.27514	0.342729	6.6383	3.17323e-11	1.0401e-09
ZFP36L1	401.549	2.23323	0.336655	6.63358	3.27648e-11	1.06746e-09
APOL2	61.1124	1.63206	0.246025	6.63372	3.27339e-11	1.06746e-09
SOX5	961.983	0.948542	0.143001	6.63311	3.28677e-11	1.06866e-09
RRM2	61.3178	1.75922	0.26602	6.61312	3.76315e-11	1.21866e-09
AGPAT2	43.801	1.65514	0.250419	6.60947	3.85694e-11	1.24654e-09
LITAF	387.307	0.907835	0.137438	6.60542	3.96394e-11	1.27857e-09
FGF2	136.844	1.12122	0.169854	6.60106	4.08215e-11	1.31408e-09
ESPL1	59.8451	1.88218	0.285276	6.59774	4.17465e-11	1.34119e-09
SLC15A3	90.7428	1.20815	0.183279	6.59189	4.34266e-11	1.3924e-09
PCDHGC4	243.113	0.908174	0.137791	6.59096	4.36997e-11	1.39839e-09
ATAD2	131.686	1.01602	0.154292	6.58501	4.54857e-11	1.45267e-09
KC877982.1	90.8488	2.27947	0.346272	6.58289	4.61399e-11	1.47067e-09
PKIB	127.308	-1.28714	0.195783	-6.5743	4.88838e-11	1.55506e-09
TAL1	101.813	-1.8638	0.283927	-6.56436	5.22567e-11	1.6591e-09
RAPGEF5	997.727	-0.683639	0.104159	-6.56342	5.2589e-11	1.66638e-09
ARHGAP42	67.5251	1.40422	0.214313	6.55216	5.67104e-11	1.79347e-09
NCEH1	42.8938	1.99583	0.304637	6.55151	5.69594e-11	1.79783e-09
LRRC1	82.9564	1.63134	0.249086	6.5493	5.78087e-11	1.81952e-09
TRIM5	91.8715	1.54566	0.236175	6.54456	5.96698e-11	1.87243e-09
MBNL1	514.405	0.854901	0.130661	6.54288	6.03451e-11	1.88267e-09
CNR1	4941.04	-0.632194	0.0966217	-6.54299	6.03026e-11	1.88267e-09
PTGFRN	1187.37	0.725565	0.110909	6.54198	6.07077e-11	1.89035e-09
NPR3	135.823	3.18012	0.486311	6.53927	6.1819e-11	1.92125e-09
HS3ST5	77.6384	1.3443	0.205641	6.53709	6.27252e-11	1.94568e-09
KIAA1217	155.129	1.42921	0.218835	6.53101	6.53298e-11	2.0226e-09
TROAP	45.6166	1.9695	0.301626	6.5296	6.59455e-11	2.03777e-09
SNX33	121.131	0.91333	0.13994	6.52657	6.72947e-11	2.0755e-09
TIMP1	102.373	1.02055	0.15657	6.51817	7.117e-11	2.19084e-09
WASF2	819.859	0.598967	0.0919762	6.5122	7.40587e-11	2.27544e-09
KIF18B	76.5662	1.93962	0.298064	6.50741	7.64575e-11	2.3447e-09
ANO6	279.48	0.901535	0.138974	6.48708	8.75139e-11	2.67363e-09
TMEM109	260.017	0.809725	0.124935	6.48117	9.1013e-11	2.7753e-09
CCDC102A	30.8885	2.00586	0.309547	6.47997	9.17409e-11	2.79223e-09
SLC6A16	24.0669	2.1964	0.339232	6.47463	9.5044e-11	2.87655e-09
ZWINT	52.2044	1.4879	0.229888	6.47226	9.65484e-11	2.90859e-09
GAS2L1	296.458	0.682741	0.10549	6.47211	9.66415e-11	2.90859e-09
IFI44	35.5297	2.79249	0.43176	6.46769	9.95154e-11	2.98952e-09
TC2N	15.3214	4.52011	0.699199	6.46471	1.01495e-10	3.03842e-09
CCNB1	140.704	1.14795	0.177572	6.46467	1.01518e-10	3.03842e-09
LAMA5	2116.49	0.605661	0.093762	6.45956	1.0501e-10	3.13136e-09
CBFA2T3	2460.47	-0.592817	0.0917794	-6.45915	1.05294e-10	3.13404e-09
CAPN6	22.4423	2.08236	0.322599	6.45494	1.08262e-10	3.21568e-09
FKBP7	134.583	-0.759026	0.117637	-6.45229	1.10173e-10	3.26127e-09
MDK	1553.43	0.655653	0.101653	6.44993	1.11901e-10	3.3064e-09
ACOT9	75.717	1.51099	0.234377	6.44683	1.14211e-10	3.3685e-09
COL14A1	224.715	2.82516	0.43865	6.44059	1.19007e-10	3.50357e-09
HSPB8	57.6383	1.90319	0.296053	6.42853	1.28846e-10	3.77947e-09
SERPINB6	150.71	0.843892	0.131478	6.4185	1.3762e-10	4.01504e-09
F11R	61.5689	1.57644	0.245895	6.41101	1.44561e-10	4.20996e-09
PRRX1	40.506	2.73042	0.426326	6.40453	1.50833e-10	4.37686e-09
PLCD3	227.023	0.837131	0.130807	6.39976	1.55622e-10	4.50776e-09
KCNJ5	218.447	2.13668	0.333973	6.39777	1.57661e-10	4.55866e-09
BAG3	114.9	1.05202	0.164447	6.39733	1.58116e-10	4.56365e-09
AC005330.1	43.2568	4.03039	0.630653	6.39083	1.64991e-10	4.73676e-09
SCD	16106.9	0.671383	0.105137	6.38581	1.70487e-10	4.8859e-09
LHX5-AS1	57.1649	-1.97439	0.309201	-6.38547	1.70876e-10	4.88839e-09
PCSK5	269.77	1.1768	0.18457	6.37591	1.81883e-10	5.1941e-09
DTL	48.4895	1.36747	0.214582	6.37274	1.85683e-10	5.29329e-09
MID1	485.096	0.748434	0.117505	6.36938	1.89798e-10	5.40108e-09
TMEM63A	94.0078	1.22993	0.193157	6.36753	1.92094e-10	5.45681e-09
TLL1	19.6258	2.66367	0.418395	6.36641	1.93502e-10	5.4872e-09
MYO5C	32.0938	2.03733	0.320308	6.36052	2.01077e-10	5.69204e-09
NLK	3449.15	-0.653841	0.102807	-6.35988	2.01913e-10	5.7057e-09
TK1	57.2103	1.75983	0.276729	6.35939	2.02561e-10	5.71406e-09
AL589740.1	33.6026	-2.17789	0.342857	-6.35216	2.12307e-10	5.97856e-09
PBK	43.6364	2.15982	0.340115	6.35027	2.14932e-10	6.04197e-09
SLIT3	107.381	1.7469	0.275615	6.33817	2.32511e-10	6.49105e-09
AK5	215.887	0.872676	0.138042	6.32182	2.58499e-10	7.17478e-09
MBP	158.049	1.08078	0.171265	6.31056	2.78022e-10	7.66905e-09
WFS1	586.892	0.63229	0.100192	6.31081	2.77587e-10	7.66905e-09
LYNX1	111.172	1.08877	0.17278	6.30149	2.94805e-10	8.11816e-09
GAS2L3	50.5608	1.33445	0.211891	6.29783	3.01848e-10	8.298e-09
ADGRL2	1165.47	0.666823	0.105916	6.29577	3.05878e-10	8.39455e-09
TPBG	71.931	1.69996	0.270123	6.29329	3.10804e-10	8.51529e-09
NDST4	139.254	-0.924577	0.146957	-6.29148	3.14448e-10	8.60058e-09
CENPI	57.6074	1.20281	0.191356	6.28572	3.26331e-10	8.8657e-09
TICRR	93.0078	1.12025	0.178215	6.28597	3.25821e-10	8.8657e-09
SPRY2	703.126	0.72789	0.115806	6.28544	3.26926e-10	8.86698e-09
CYSTM1	131.743	0.83319	0.132645	6.28133	3.35697e-10	9.08964e-09
AC243773.2	97.4933	-1.50339	0.239372	-6.28057	3.37343e-10	9.11896e-09
MTMR10	131.371	0.876075	0.13951	6.27967	3.39294e-10	9.12599e-09
FRAS1	1136.58	0.778889	0.124028	6.27997	3.38643e-10	9.12599e-09
FSIP2	1934.25	-0.77861	0.123989	-6.27969	3.3925e-10	9.12599e-09
EHD4	252.285	0.932513	0.148516	6.27887	3.41047e-10	9.15794e-09
BUB1B	76.0313	1.10258	0.175691	6.27567	3.48131e-10	9.31725e-09
GBX2	816.776	-1.67338	0.267083	-6.2654	3.71875e-10	9.91995e-09
PTER	61.4167	2.1682	0.34644	6.25852	3.88643e-10	1.03162e-08
HJURP	45.0938	1.65826	0.265181	6.25333	4.01796e-10	1.06479e-08
NR2F2	1477.63	1.62937	0.260736	6.24912	4.12774e-10	1.0921e-08
MYL9	80.6372	3.24676	0.520091	6.24268	4.30135e-10	1.13617e-08
MYLK	109.043	1.41116	0.226114	6.24093	4.34991e-10	1.14526e-08
ADGRA2	234.258	0.787256	0.126222	6.23709	4.45799e-10	1.17181e-08
TOP2A	314.984	1.70595	0.273944	6.22734	4.74417e-10	1.243e-08
H1F0	1676.08	-0.837055	0.134545	-6.22137	4.92833e-10	1.28295e-08
AL358473.1	236.327	-0.754555	0.121354	-6.21782	5.04121e-10	1.31023e-08
ADD3	192.474	0.918957	0.147878	6.21429	5.15578e-10	1.33572e-08
PIMREG	67.3448	1.4431	0.232539	6.20587	5.43968e-10	1.40702e-08
ANLN	125.729	1.34833	0.217808	6.19045	5.99911e-10	1.54432e-08
TGFB2	381.608	2.03717	0.329347	6.18549	6.19087e-10	1.59115e-08
OSBPL10	187.183	0.983855	0.159165	6.18134	6.35585e-10	1.63096e-08
NBPF14	29.947	1.762	0.285179	6.17857	6.46837e-10	1.65721e-08
FOXP2	317.147	-0.875142	0.141708	-6.17566	6.58889e-10	1.68011e-08
CDK2	101.716	0.970608	0.157217	6.17368	6.67199e-10	1.69863e-08
ELOVL1	203.432	0.803925	0.130432	6.16357	7.11233e-10	1.80789e-08
DLGAP5	47.5767	1.72743	0.280588	6.15649	7.43742e-10	1.88757e-08
TPD52L1	230.102	-1.21979	0.198159	-6.15563	7.47814e-10	1.89493e-08
DHCR7	2626.22	0.619402	0.10074	6.14854	7.82014e-10	1.96927e-08
IMPA2	24.5771	2.28601	0.372621	6.13496	8.51823e-10	2.13841e-08
KIF2C	65.546	1.53384	0.250221	6.12995	8.79061e-10	2.20337e-08
POU3F1	188.342	1.44118	0.235245	6.12627	8.99656e-10	2.24555e-08
SLCO1A2	45.2307	-1.84098	0.30051	-6.1262	9.00051e-10	2.24555e-08
PLCD1	181.549	0.854956	0.139606	6.12406	9.12181e-10	2.27231e-08
HEPH	94.2141	-1.23694	0.202466	-6.10938	1.00021e-09	2.48778e-08
CRYM	15.8946	2.4046	0.393832	6.10563	1.02394e-09	2.54288e-08
SLC2A12	52.9703	2.10644	0.345054	6.10467	1.03011e-09	2.55429e-08
HLA-A	498.992	0.873314	0.143093	6.1031	1.0403e-09	2.57562e-08
CCND2	4803.53	0.783798	0.128654	6.09231	1.1129e-09	2.74279e-08
NR3C2	93.3165	1.46096	0.239962	6.08831	1.14109e-09	2.80371e-08
LIMS1	291.813	0.634253	0.104225	6.08543	1.16177e-09	2.8502e-08
C15orf52	67.4028	1.54841	0.254605	6.08163	1.18964e-09	2.91416e-08
OCLN	34.0419	1.64838	0.27125	6.077	1.22452e-09	2.99509e-08
SOX2	6431.92	0.642161	0.105756	6.07209	1.26259e-09	3.06965e-08
MYD88	104.785	1.19364	0.196771	6.06617	1.30998e-09	3.18008e-08
CSRP1	224.714	2.0788	0.342716	6.06567	1.31408e-09	3.18528e-08
LINC00404	101.41	1.42543	0.235581	6.05071	1.44206e-09	3.47792e-08
PBXIP1	542.617	0.957214	0.158194	6.05089	1.44047e-09	3.47792e-08
C1orf226	205.893	0.870034	0.143794	6.05056	1.44341e-09	3.47792e-08
CDH1	35.0802	2.54638	0.421002	6.04839	1.46296e-09	3.51981e-08
TTF2	72.5593	1.10355	0.182614	6.04311	1.51168e-09	3.62088e-08
KRT80	35.0378	3.64513	0.603603	6.03895	1.5512e-09	3.71005e-08
CMTM3	188.786	0.87997	0.145955	6.02903	1.64944e-09	3.93338e-08
FLI1	111.593	1.34267	0.222724	6.02839	1.65604e-09	3.94332e-08
HLA-C	553.225	1.13313	0.187982	6.02789	1.66117e-09	3.94973e-08
LINC01572	46.8698	-1.44776	0.240403	-6.02223	1.7203e-09	4.08432e-08
PRKCD	39.9223	1.59806	0.265778	6.01276	1.82388e-09	4.32391e-08
PLCB4	730.803	-0.673557	0.112036	-6.01196	1.83289e-09	4.33892e-08
MBNL3	33.1516	1.80477	0.300232	6.01125	1.84096e-09	4.35165e-08
SEZ6	1803.98	0.802318	0.133619	6.00453	1.91884e-09	4.52253e-08
ATP8A1	1949.66	-0.671467	0.111888	-6.00124	1.95815e-09	4.6018e-08
NACC2	894.585	0.641801	0.107047	5.99552	2.02836e-09	4.75988e-08
THSD4	644.651	1.44106	0.240588	5.98975	2.10168e-09	4.9106e-08
SOX3	2865.62	1.16594	0.194886	5.98269	2.19487e-09	5.12094e-08
PRTG	420.816	1.55113	0.25939	5.97992	2.23241e-09	5.19356e-08
ZNF267	314.149	-1.34476	0.22497	-5.97748	2.26614e-09	5.26447e-08
PRIMA1	39.3545	-1.55267	0.259846	-5.97532	2.29638e-09	5.32708e-08
GCNT2	590.265	-0.784798	0.131384	-5.9733	2.325e-09	5.37805e-08
MIR124-2HG	381.016	-2.47205	0.414094	-5.96977	2.3759e-09	5.48796e-08
EVA1A	17.399	3.52675	0.591126	5.96616	2.42901e-09	5.59467e-08
QKI	2906.87	0.633778	0.106283	5.96309	2.47515e-09	5.68476e-08
JAM2	218.575	1.0979	0.184248	5.95883	2.54054e-09	5.81845e-08
PTN	399.768	0.782216	0.13135	5.95518	2.59782e-09	5.93284e-08
FBN2	460.145	2.37002	0.398425	5.94848	2.70646e-09	6.16357e-08
B3GAT2	103.058	0.934205	0.15713	5.94545	2.75704e-09	6.26994e-08
ANKRD1	155.914	2.99781	0.504242	5.94519	2.7613e-09	6.27083e-08
CALCR	103.48	3.31968	0.558658	5.94224	2.81146e-09	6.3758e-08
CSPG4	26.9834	2.05156	0.345378	5.94004	2.84952e-09	6.45307e-08
PDGFB	120.191	0.946231	0.159628	5.92772	3.07175e-09	6.93692e-08
PDZRN3	145.907	1.75943	0.297283	5.91836	3.25171e-09	7.33311e-08
LRIG3	25.7639	2.11923	0.358114	5.91774	3.26397e-09	7.35051e-08
NT5DC3	156.633	1.04439	0.176519	5.9166	3.28657e-09	7.39114e-08
SMC4	273.448	0.693303	0.117511	5.89991	3.63689e-09	8.1563e-08
C1R	20.2656	2.57956	0.437518	5.89589	3.72671e-09	8.34617e-08
ME1	15.7404	2.57312	0.437288	5.88427	3.99826e-09	8.92964e-08
WNT9A	44.6665	1.43878	0.244647	5.88104	4.07693e-09	9.09279e-08
NUSAP1	145.172	1.00022	0.170097	5.8803	4.09521e-09	9.12099e-08
CD109	13.9712	3.01422	0.512814	5.87781	4.15725e-09	9.23378e-08
GPR50	907.509	2.10715	0.35931	5.86443	4.5067e-09	9.99624e-08
ARID5A	125.286	1.04123	0.177586	5.86325	4.53889e-09	1.00539e-07
LPL	65.2127	4.3894	0.748844	5.86156	4.58528e-09	1.01427e-07
UHRF1	251.54	1.08238	0.184673	5.86107	4.59898e-09	1.01592e-07
RBM20	99.3704	1.56814	0.267951	5.85233	4.84722e-09	1.06639e-07
ILDR2	1660.01	0.883595	0.151019	5.85088	4.88992e-09	1.07432e-07
CDH23	129.801	-1.19285	0.204028	-5.8465	5.02031e-09	1.10091e-07
KREMEN1	234.586	0.812841	0.139104	5.84341	5.11436e-09	1.11908e-07
LINC01102	27.7997	-1.84212	0.315643	-5.83609	5.34395e-09	1.16774e-07
IER5L	244.162	-0.789921	0.135417	-5.83322	5.43662e-09	1.18604e-07
OCA2	64.8788	1.53146	0.262803	5.82741	5.62947e-09	1.22517e-07
HEY1	364.935	0.963417	0.165428	5.82379	5.75266e-09	1.2503e-07
COL3A1	273.211	4.59967	0.790291	5.82022	5.87709e-09	1.27392e-07
FAR2	100.37	0.939364	0.161528	5.81547	6.04625e-09	1.30852e-07
ZDHHC12	105.695	0.844331	0.145192	5.81529	6.05289e-09	1.30852e-07
DOCK6	86.5258	0.958869	0.164905	5.81467	6.07529e-09	1.31161e-07
LHX1	706.628	-1.53477	0.26403	-5.81285	6.14175e-09	1.3242e-07
CAST	210.388	0.889066	0.15303	5.80975	6.25665e-09	1.34718e-07
TRIL	351.776	0.652054	0.112293	5.80673	6.37033e-09	1.36983e-07
E2F7	28.0503	2.20083	0.379222	5.80354	6.49299e-09	1.39251e-07
SYNGR2	291.782	0.653953	0.112762	5.7994	6.65527e-09	1.42354e-07
PRDM12	34.5803	2.4734	0.427391	5.7872	7.15681e-09	1.52679e-07
ELK3	69.8858	1.3338	0.230907	5.77634	7.63453e-09	1.62016e-07
DOK5	95.879	1.16832	0.202258	5.77639	7.63182e-09	1.62016e-07
YES1	521.976	0.597303	0.103535	5.76909	7.96989e-09	1.68691e-07
HSPA12A	528.642	0.822226	0.142575	5.76699	8.06988e-09	1.70362e-07
ZIC1	2359.79	-1.6	0.277615	-5.7634	8.24373e-09	1.73354e-07
MAMDC2	89.5979	2.57413	0.446802	5.76123	8.35044e-09	1.7537e-07
F2RL1	29.8036	2.03468	0.35319	5.76088	8.36774e-09	1.75506e-07
VWC2	141.475	1.47152	0.255709	5.75467	8.68114e-09	1.81001e-07
PLCE1	205.314	1.14324	0.198666	5.75458	8.68563e-09	1.81001e-07
PPP1R1A	304.33	-1.32655	0.230616	-5.75222	8.80775e-09	1.8331e-07
LSR	193.551	0.648558	0.112897	5.7447	9.20846e-09	1.91404e-07
MDFI	117.056	1.34184	0.233744	5.74062	9.43317e-09	1.95823e-07
KIF4A	98.0359	0.965819	0.168461	5.73321	9.85502e-09	2.04057e-07
NOG	84.3667	1.54093	0.268878	5.73097	9.98561e-09	2.06497e-07
NEDD1	154.533	0.690737	0.12055	5.72986	1.00514e-08	2.07593e-07
DAB2	26.8486	2.05856	0.360894	5.70406	1.16986e-08	2.4008e-07
MYO1C	593.774	0.751405	0.131894	5.69704	1.21908e-08	2.49866e-07
OSGIN1	52.6909	1.39848	0.245497	5.69654	1.22267e-08	2.50283e-07
AL365277.1	40.6499	1.23865	0.217638	5.69135	1.26038e-08	2.57677e-07
FUCA2	88.7862	1.08112	0.189966	5.69113	1.26199e-08	2.57682e-07
CHST6	64.1222	1.53378	0.269638	5.68831	1.28304e-08	2.61649e-07
EDNRB	400.056	1.96036	0.345046	5.68144	1.33562e-08	2.71346e-07
IGF1	44.5953	2.26744	0.399162	5.68049	1.34306e-08	2.72518e-07
KRT18	115.683	1.47133	0.259219	5.67599	1.37886e-08	2.79431e-07
CHST15	118.615	1.70324	0.300414	5.66964	1.43098e-08	2.89631e-07
LINC01105	97.6264	-1.20246	0.212302	-5.6639	1.47968e-08	2.99113e-07
SLC16A1	545.128	0.686201	0.121167	5.66328	1.48505e-08	2.99824e-07
TEAD3	76.7556	1.32971	0.234892	5.66094	1.50543e-08	3.03562e-07
PLXNA2	11552.4	-0.603605	0.106646	-5.65988	1.51475e-08	3.0506e-07
EFEMP2	247.414	0.724634	0.128099	5.65682	1.542e-08	3.09778e-07
SAT1	363.166	1.70488	0.301413	5.65631	1.54661e-08	3.10318e-07
ANKRD9	290.278	0.721344	0.127555	5.65518	1.55686e-08	3.11603e-07
LINC02488	46.0082	-1.34186	0.23738	-5.65279	1.57863e-08	3.1557e-07
LHX6	8323.77	-0.692356	0.122676	-5.64377	1.66368e-08	3.32162e-07
TRIM25	262.391	0.678194	0.120231	5.64077	1.69292e-08	3.37583e-07
CFLAR	55.9515	1.81731	0.322292	5.63872	1.7132e-08	3.41207e-07
2021-03-01	723.294	0.638832	0.113376	5.63461	1.7545e-08	3.49004e-07
MIRLET7BHG	27.5557	1.75255	0.311337	5.6291	1.81151e-08	3.59902e-07
PXDC1	148.986	1.50725	0.268416	5.61535	1.96169e-08	3.88784e-07
CAVIN2	49.6712	3.88476	0.692494	5.60981	2.02547e-08	3.99469e-07
TRIP13	66.1485	1.32276	0.235791	5.60988	2.02473e-08	3.99469e-07
GREB1	1032.64	-0.702053	0.1253	-5.60296	2.10727e-08	4.14088e-07
FAM46A	359.813	0.803211	0.143453	5.59914	2.1542e-08	4.22285e-07
TP53	412.951	0.626968	0.112004	5.59775	2.17155e-08	4.25173e-07
CAV2	17.5162	2.35539	0.421245	5.59148	2.25136e-08	4.40266e-07
AC018730.2	71.4427	-1.87978	0.337228	-5.5742	2.48672e-08	4.83954e-07
IGFBP5	5915.02	1.59749	0.286735	5.57131	2.52834e-08	4.90851e-07
NAP1L2	376.512	-0.650668	0.116786	-5.57145	2.52625e-08	4.90851e-07
GATA3	421.751	-1.79717	0.322588	-5.57111	2.53125e-08	4.90851e-07
CDC45	27.4282	1.68318	0.302342	5.56712	2.58982e-08	5.01608e-07
PLP2	30.7107	1.47563	0.265476	5.55843	2.72216e-08	5.2661e-07
SUCLG2	26.6199	1.84812	0.332555	5.55735	2.73899e-08	5.29232e-07
SLC6A15	750.032	0.698116	0.125705	5.55361	2.79829e-08	5.40047e-07
ZBTB18	638.544	0.615743	0.111004	5.54702	2.90574e-08	5.60117e-07
DEPDC1	26.1	1.88302	0.339593	5.54494	2.9406e-08	5.66162e-07
FXYD7	237.557	-0.843526	0.152168	-5.54337	2.96702e-08	5.70569e-07
LRIG1	1124.61	1.09903	0.198356	5.54072	3.01237e-08	5.77918e-07
CCNB2	73.5447	1.2463	0.224951	5.54029	3.01976e-08	5.7865e-07
ZCCHC24	39.0818	1.79933	0.32484	5.53912	3.0399e-08	5.81821e-07
SYT11	8235.08	-0.606224	0.109607	-5.53088	3.18635e-08	6.08413e-07
ECT2	124.904	0.922767	0.167035	5.52441	3.30598e-08	6.30511e-07
GADD45B	70.9958	1.27553	0.231053	5.52052	3.37995e-08	6.43104e-07
MBNL2	443.235	0.671626	0.121738	5.51699	3.44852e-08	6.54612e-07
CNTN6	120.576	0.880242	0.159571	5.51632	3.46181e-08	6.56367e-07
PPARA	146.829	0.736926	0.133748	5.50982	3.59196e-08	6.79451e-07
LIFR	461.675	1.08005	0.196408	5.49899	3.81972e-08	7.2085e-07
PACSIN3	44.1943	2.05138	0.373167	5.49721	3.85846e-08	7.27313e-07
NWD2	93.9052	-1.49721	0.272424	-5.49589	3.88745e-08	7.31925e-07
GLB1L3	77.5866	-1.37791	0.250889	-5.49211	3.97149e-08	7.46014e-07
TMEM173	30.8637	2.06393	0.375861	5.49119	3.99241e-08	7.49074e-07
KIF18A	46.4049	1.35462	0.246727	5.49033	4.01175e-08	7.51832e-07
LINC00645	213.413	-1.33908	0.244481	-5.47721	4.32081e-08	8.0695e-07
GLCE	1588.24	-0.751495	0.137384	-5.47004	4.49943e-08	8.39341e-07
RUNX2	21.0441	1.75087	0.320506	5.46284	4.68569e-08	8.7308e-07
PLCXD3	78.4027	1.02957	0.188477	5.46261	4.69192e-08	8.73236e-07
BIRC5	126.699	1.34127	0.245559	5.46211	4.70497e-08	8.7466e-07
SKA1	17.6102	2.10351	0.385169	5.46126	4.72758e-08	8.77105e-07
RASGRP1	252.915	1.25319	0.22948	5.46101	4.73438e-08	8.77105e-07
LHX8	2949.12	-1.07469	0.196789	-5.46116	4.73025e-08	8.77105e-07
FBN1	423.942	1.41609	0.259365	5.45983	4.76593e-08	8.80935e-07
CDCA2	39.098	1.42982	0.262033	5.45665	4.85208e-08	8.95837e-07
KIAA1671	614.709	0.618444	0.113378	5.4547	4.90543e-08	9.04655e-07
KCNN3	796.985	0.64186	0.117688	5.45391	4.92732e-08	9.05599e-07
MARVELD1	559.644	0.614368	0.112644	5.45407	4.92291e-08	9.05599e-07
KLF5	230.777	0.993997	0.182293	5.45273	4.96011e-08	9.1059e-07
ADAMTSL2	120.501	1.03374	0.189629	5.45137	4.99837e-08	9.16575e-07
AP000911.1	100.392	-0.989011	0.181485	-5.44955	5.04984e-08	9.24966e-07
PCDHA2	611.587	-1.26831	0.232814	-5.44773	5.10164e-08	9.33399e-07
PKP2	54.8735	1.51421	0.27801	5.44661	5.13401e-08	9.37203e-07
RHBDF1	90.9178	1.03513	0.190049	5.44664	5.13304e-08	9.37203e-07
THSD7A	954.803	-0.606664	0.111477	-5.44206	5.26687e-08	9.58214e-07
GSN	313.835	0.876809	0.161368	5.43359	5.52303e-08	1.00257e-06
AK4	149.839	1.37493	0.253077	5.43286	5.54568e-08	1.00555e-06
IGFBP7	95.1242	2.35976	0.434552	5.43033	5.6249e-08	1.01877e-06
SLC1A2	3034.82	-0.695243	0.128268	-5.42026	5.95127e-08	1.07548e-06
LIMCH1	1488.07	0.839243	0.154984	5.41503	6.12793e-08	1.10617e-06
IQCJ-SCHIP1	85.7966	1.07899	0.199379	5.41177	6.2406e-08	1.12275e-06
IL17RC	101.927	0.843583	0.1559	5.41106	6.26537e-08	1.12596e-06
HAP1	482.128	0.97426	0.180076	5.41026	6.29319e-08	1.1297e-06
SMAD9	264.128	0.737958	0.136509	5.40592	6.44773e-08	1.15617e-06
COL6A2	371.221	1.02021	0.188731	5.40563	6.45811e-08	1.15632e-06
PDLIM7	881.057	0.678123	0.125451	5.4055	6.4629e-08	1.15632e-06
AC099786.3	130.53	-1.06215	0.196525	-5.40466	6.4932e-08	1.16046e-06
FZD6	46.5285	1.3204	0.244341	5.40392	6.52012e-08	1.16399e-06
DOCK5	103.29	1.21353	0.225336	5.38543	7.22712e-08	1.28736e-06
S100A11	25.7014	2.73908	0.50869	5.38457	7.26172e-08	1.29211e-06
PNOC	42.3663	1.94714	0.3617	5.38331	7.31292e-08	1.29979e-06
NEK2	20.376	1.94943	0.362267	5.3812	7.39904e-08	1.31365e-06
AC016582.3	218.616	-0.696249	0.129452	-5.37842	7.51419e-08	1.33264e-06
PALD1	80.2248	1.16622	0.216849	5.37806	7.52933e-08	1.33324e-06
RASGRP2	295.253	-0.672675	0.12508	-5.37794	7.53408e-08	1.33324e-06
FGFR3	322.387	1.65668	0.308147	5.37628	7.60387e-08	1.34412e-06
USP53	159.634	0.816048	0.151929	5.37123	7.82013e-08	1.37784e-06
F12	227.191	-0.616175	0.114775	-5.36857	7.93637e-08	1.3968e-06
NEMP1	157.626	0.6839	0.127528	5.36274	8.19669e-08	1.44105e-06
QPRT	117.209	0.91214	0.170241	5.35793	8.41808e-08	1.47837e-06
ADGRG6	32.1732	2.02112	0.377421	5.35508	8.55187e-08	1.49699e-06
NRK	61.2916	3.25554	0.608145	5.35324	8.6394e-08	1.51068e-06
RORA	265.479	0.905473	0.169358	5.34649	8.9677e-08	1.5664e-06
TGIF2	118.432	1.10042	0.205955	5.34303	9.14067e-08	1.59489e-06
LAMA4	89.7881	2.91867	0.546388	5.34176	9.20494e-08	1.60437e-06
PARM1	547.804	1.30734	0.245087	5.3342	9.59665e-08	1.66905e-06
KIT	789.61	0.777962	0.146427	5.31298	1.07849e-07	1.86569e-06
PDE6B	77.3677	1.19226	0.224862	5.30218	1.14425e-07	1.97734e-06
TAC1	25.8432	-1.92509	0.363462	-5.29653	1.18025e-07	2.03522e-06
CDHR3	104.666	1.08071	0.204083	5.29544	1.18733e-07	2.04306e-06
SFRP4	34.6129	4.33611	0.819131	5.29354	1.1997e-07	2.05779e-06
TRMT2B	92.1246	0.877091	0.165822	5.28935	1.22751e-07	2.0966e-06
BUB1	80.966	1.36182	0.257811	5.28225	1.27605e-07	2.17036e-06
NFKB2	144.43	0.808671	0.153089	5.28236	1.27533e-07	2.17036e-06
SERTAD4	185.113	-0.778567	0.147388	-5.28243	1.27484e-07	2.17036e-06
CEP55	39.1751	2.04394	0.387301	5.27741	1.31021e-07	2.22147e-06
PDE8B	106.513	0.871891	0.165281	5.27521	1.32606e-07	2.24363e-06
RTL1	233.23	1.65512	0.313949	5.27194	1.34991e-07	2.28161e-06
CREB5	246.535	0.688837	0.130685	5.27096	1.35712e-07	2.2914e-06
PDLIM3	50.4507	1.11947	0.212965	5.2566	1.46746e-07	2.47254e-06
GUSBP3	49.4397	-1.49613	0.284744	-5.25431	1.48584e-07	2.5009e-06
PPP1R3B	50.3921	1.60858	0.306207	5.25323	1.49451e-07	2.51289e-06
SULF2	1619.21	-0.666766	0.126931	-5.25297	1.49665e-07	2.51387e-06
ZNF502	123.015	0.857319	0.163221	5.25251	1.50044e-07	2.51762e-06
GATA3-AS1	29.0306	-2.21214	0.421656	-5.24631	1.55178e-07	2.60108e-06
MAP1LC3A	452.895	1.04124	0.198525	5.24488	1.56387e-07	2.61322e-06
RASSF4	483.155	0.632611	0.120987	5.22876	1.70648e-07	2.83981e-06
LFNG	89.7437	1.41472	0.270688	5.22638	1.7286e-07	2.8729e-06
KIZ	243.865	-1.13634	0.217708	-5.21954	1.79371e-07	2.96365e-06
FAM111B	31.0152	1.80348	0.34601	5.21222	1.86595e-07	3.07673e-06
COL9A3	144.352	1.21522	0.233216	5.21071	1.88117e-07	3.09867e-06
AC008555.5	165.54	-0.625981	0.120636	-5.18903	2.11397e-07	3.46452e-06
AC099786.1	260.943	-1.04933	0.202283	-5.18743	2.13212e-07	3.49072e-06
ADAMTS9	255.564	1.76323	0.340157	5.18359	2.17658e-07	3.55991e-06
DIO3	181.271	1.24055	0.239636	5.17682	2.25704e-07	3.68779e-06
RORB	694.179	0.760388	0.146959	5.17416	2.28944e-07	3.72954e-06
FAM19A5	1146.4	-0.740709	0.143152	-5.17427	2.28806e-07	3.72954e-06
FEZ2	339.115	0.606558	0.117238	5.17373	2.29466e-07	3.73418e-06
LINC00649	184.987	-1.03508	0.200305	-5.16753	2.37212e-07	3.85249e-06
GBX1	303.178	-1.70295	0.329575	-5.16711	2.37739e-07	3.85719e-06
THNSL2	21.0516	1.54597	0.299315	5.16503	2.40402e-07	3.88869e-06
CORT	280.742	1.05551	0.204909	5.15115	2.58901e-07	4.16298e-06
MCUB	50.7116	1.24063	0.240931	5.14929	2.61468e-07	4.19922e-06
CYSLTR2	79.038	1.3121	0.254916	5.14719	2.64417e-07	4.23662e-06
GLMP	46.5264	1.23569	0.240431	5.13947	2.75521e-07	4.40834e-06
SOX2-OT	919.45	0.607029	0.11816	5.13735	2.78638e-07	4.4538e-06
GTDC1	220.503	0.824889	0.160579	5.13698	2.79193e-07	4.45389e-06
NCAPG	63.7317	1.23247	0.239966	5.13603	2.8061e-07	4.47208e-06
BDNF	90.313	1.3591	0.264719	5.13413	2.83445e-07	4.50839e-06
ZNF423	1629.38	-0.810894	0.158137	-5.12779	2.9316e-07	4.65834e-06
FANCD2	79.0074	1.05359	0.205547	5.12578	2.96311e-07	4.69918e-06
ASPM	225.317	0.826848	0.16158	5.11725	3.10021e-07	4.907e-06
ZEB2	1924.92	1.18773	0.232113	5.11705	3.10353e-07	4.90746e-06
BHLHE40	63.6486	1.39016	0.271846	5.11379	3.15765e-07	4.98807e-06
EVA1B	39.7761	1.22348	0.23926	5.11361	3.16067e-07	4.98807e-06
CDH10	377.702	-0.704492	0.137822	-5.1116	3.19439e-07	5.03147e-06
IFI6	102.065	1.09328	0.214128	5.10575	3.29485e-07	5.16959e-06
DUSP10	93.7879	0.994933	0.195295	5.09451	3.49644e-07	5.46998e-06
EPHA8	84.464	-1.02812	0.201911	-5.09194	3.5441e-07	5.53919e-06
NFIB	867.744	1.76733	0.347279	5.08909	3.59791e-07	5.61788e-06
TSPO	55.1802	1.80024	0.354073	5.08437	3.68841e-07	5.74257e-06
VASN	77.1515	1.09819	0.216169	5.08023	3.76969e-07	5.85784e-06
AC022905.1	23.5684	-1.73116	0.340883	-5.07844	3.80545e-07	5.90775e-06
RELL1	166.504	1.11457	0.219607	5.07532	3.86841e-07	5.994e-06
EMX2	69.657	-1.8489	0.364305	-5.07513	3.87224e-07	5.99419e-06
PHLDA1	1385.65	0.836548	0.164918	5.07252	3.92592e-07	6.07149e-06
ADARB2	1625.03	-1.1171	0.220247	-5.07202	3.93621e-07	6.07978e-06
B3GALT1	547.771	0.785473	0.154948	5.06928	3.99327e-07	6.15214e-06
TMSB15A	577.326	-0.784865	0.155141	-5.05904	4.21363e-07	6.47316e-06
HSPA4L	532.32	0.739123	0.146759	5.03632	4.74569e-07	7.26985e-06
TGFB2-AS1	26.1454	2.38684	0.474072	5.03476	4.78456e-07	7.31554e-06
FKBP14	115.957	0.864922	0.172121	5.02508	5.03234e-07	7.67266e-06
DLK1	6516.18	1.86144	0.370868	5.01914	5.19032e-07	7.89123e-06
CCDC8	280.299	0.707094	0.140928	5.0174	5.23742e-07	7.95538e-06
BCL3	145.822	0.759016	0.151294	5.01683	5.25306e-07	7.97165e-06
HMCN1	59.2545	1.35219	0.269873	5.01047	5.42978e-07	8.22442e-06
OPRK1	43.7262	1.82637	0.364528	5.01023	5.43643e-07	8.22679e-06
XKR8	46.4448	1.38082	0.275635	5.00958	5.45495e-07	8.23941e-06
AC239868.1	50.0465	-1.09176	0.217926	-5.00975	5.44999e-07	8.23941e-06
PWRN4	31.9214	-1.37478	0.275199	-4.99557	5.86619e-07	8.8031e-06
AKAP7	186.392	0.724411	0.145101	4.99246	5.96136e-07	8.92111e-06
IQGAP2	98.9885	2.09171	0.419382	4.9876	6.11345e-07	9.13183e-06
C12orf75	110.548	-0.957391	0.192049	-4.98514	6.19171e-07	9.24019e-06
EPPK1	127.109	1.02052	0.204815	4.98264	6.27223e-07	9.34314e-06
CLDN1	21.8583	1.70725	0.343042	4.9768	6.46438e-07	9.61168e-06
ROR2	33.7036	2.30061	0.462323	4.97619	6.48469e-07	9.62421e-06
INSRR	299.999	-1.47608	0.296951	-4.97078	6.66824e-07	9.88567e-06
BVES	42.2972	1.42673	0.287201	4.96771	6.7747e-07	1.00179e-05
BOC	31.3219	2.1027	0.423381	4.96645	6.81909e-07	1.00651e-05
COBLL1	48.315	1.26409	0.254557	4.96584	6.8406e-07	1.00877e-05
IER3	152.613	1.10079	0.221755	4.96398	6.90635e-07	1.01754e-05
DNASE2	187.927	0.641529	0.129381	4.95844	7.10607e-07	1.04411e-05
ADAMTSL1	277.377	0.723012	0.14583	4.9579	7.12579e-07	1.04606e-05
TMEM229B	437.701	-0.636309	0.128357	-4.95732	7.1471e-07	1.04824e-05
ARAP2	16.9242	2.57646	0.520414	4.95079	7.39114e-07	1.08207e-05
LINC00652	139.721	-0.67153	0.13575	-4.9468	7.54432e-07	1.10251e-05
B2M	127.823	0.873861	0.176797	4.94273	7.70359e-07	1.12173e-05
AC079328.2	32.3237	1.31771	0.266997	4.9353	8.00261e-07	1.16006e-05
HIST1H2AC	2382.09	-0.7767	0.157483	-4.93196	8.14094e-07	1.1759e-05
ANOS1	40.2466	1.70157	0.34504	4.93151	8.15949e-07	1.17753e-05
CNTNAP5	508.692	-0.783332	0.158974	-4.92742	8.33205e-07	1.20136e-05
RADIL	373.072	-0.676782	0.137375	-4.92652	8.37086e-07	1.20588e-05
MCHR1	171.051	-0.840578	0.170657	-4.92554	8.41264e-07	1.21082e-05
PTPRM	1743.98	0.606042	0.123157	4.9209	8.61464e-07	1.23879e-05
CALB2	197.694	1.04987	0.21337	4.92042	8.6357e-07	1.24072e-05
POMC	51.299	1.77665	0.36113	4.91969	8.66802e-07	1.24316e-05
SLC17A8	83.6296	-1.18642	0.241458	-4.91355	8.94423e-07	1.27712e-05
WNT3	189.39	-0.694353	0.141388	-4.91098	9.06216e-07	1.29281e-05
UAP1L1	79.7476	1.03962	0.211713	4.91052	9.08363e-07	1.29474e-05
OAF	29.6065	1.51618	0.308964	4.9073	9.23388e-07	1.31384e-05
GABRE	41.8566	1.58963	0.324026	4.90587	9.30158e-07	1.32231e-05
EMP3	49.9554	1.30296	0.265739	4.90318	9.42987e-07	1.3382e-05
CYP1B1	24.6317	2.27457	0.46521	4.88935	1.01172e-06	1.43072e-05
SIPA1L1	877.364	0.668545	0.136868	4.8846	1.03638e-06	1.46304e-05
LRRC3B	55.835	1.36242	0.279038	4.88256	1.04715e-06	1.47696e-05
ACACB	92.6629	0.848236	0.174044	4.87369	1.09535e-06	1.54226e-05
MIR4435-2HG	50.5686	1.09223	0.224129	4.87324	1.09781e-06	1.54438e-05
RBM47	26.4238	1.91022	0.392193	4.87061	1.11256e-06	1.56377e-05
ASIC1	3168.26	-0.592914	0.121847	-4.86604	1.13855e-06	1.59614e-05
MID1IP1	601.328	0.603487	0.124147	4.86108	1.1675e-06	1.63327e-05
ZNF503-AS2	23.296	1.51117	0.310965	4.85961	1.17619e-06	1.6418e-05
GSTP1	1872.1	0.607605	0.125063	4.85837	1.18355e-06	1.65065e-05
VWA5B1	270.273	0.671658	0.138279	4.85725	1.19026e-06	1.65858e-05
SLC18A3	177.14	1.62803	0.335636	4.85059	1.23098e-06	1.71384e-05
SPON1	411.82	2.1491	0.443365	4.84724	1.2519e-06	1.73998e-05
ENC1	12055.1	-0.941334	0.194414	-4.84191	1.286e-06	1.7767e-05
AC106869.1	112.867	-0.811508	0.167665	-4.84005	1.29809e-06	1.79188e-05
PWRN1	49.9036	-1.44896	0.299464	-4.8385	1.3082e-06	1.8043e-05
TRIP10	112.902	0.790437	0.163402	4.83739	1.31555e-06	1.81134e-05
FLJ37453	241.139	-0.600205	0.1241	-4.83646	1.32171e-06	1.81828e-05
LRRC77P	13.0865	-1.79864	0.371926	-4.83602	1.32465e-06	1.82077e-05
PLEKHA4	27.0852	1.82225	0.376873	4.83518	1.33028e-06	1.82542e-05
ABHD15	45.1822	1.20486	0.249294	4.83309	1.34428e-06	1.84306e-05
ITGA5	55.8889	1.99353	0.41253	4.83246	1.34856e-06	1.84737e-05
PPP2R5A	163.664	0.612298	0.126859	4.82659	1.38893e-06	1.89786e-05
WDR62	125.923	0.791437	0.163991	4.82611	1.39229e-06	1.90084e-05
EMP2	23.64	1.51825	0.314857	4.82203	1.42102e-06	1.93517e-05
RBMS1	134.083	1.78751	0.370718	4.82177	1.42291e-06	1.93612e-05
ENOSF1	65.5779	0.968194	0.200928	4.8186	1.44568e-06	1.96215e-05
LINC00472	34.2263	1.1303	0.234772	4.81447	1.47589e-06	2.00148e-05
PCBP3	204.226	0.811419	0.168574	4.81342	1.48368e-06	2.01036e-05
THBS2	69.9358	1.26911	0.263877	4.80947	1.51331e-06	2.04367e-05
ANTXR1	1128.79	0.628376	0.130767	4.80531	1.54514e-06	2.08317e-05
CLSTN2	1391.99	0.986207	0.205641	4.79578	1.62047e-06	2.17928e-05
FAM83G	49.7293	1.66196	0.347283	4.7856	1.70479e-06	2.28321e-05
RAB34	192.566	0.780332	0.163053	4.78576	1.70339e-06	2.28321e-05
ADA	59.1286	1.27237	0.266049	4.78246	1.73166e-06	2.31727e-05
ZIM2-AS1	67.6652	-1.53773	0.321999	-4.77558	1.79187e-06	2.38995e-05
SERPINF1	228.491	1.0841	0.228166	4.75138	2.02028e-06	2.67477e-05
MT-ND3	4741.48	-0.602518	0.126944	-4.74632	2.07154e-06	2.7337e-05
SH3D19	122.477	0.622407	0.131351	4.73851	2.15295e-06	2.8365e-05
KRT17	24.6205	4.17696	0.881645	4.73769	2.16171e-06	2.84572e-05
GRID2	162.876	-0.950851	0.200811	-4.73505	2.18997e-06	2.88058e-05
COL4A6	596.883	1.11283	0.2352	4.73141	2.2296e-06	2.92322e-05
KNL1	66.0042	1.20476	0.25493	4.72585	2.2915e-06	2.99951e-05
HES5	555.658	1.754	0.37219	4.71265	2.44511e-06	3.19284e-05
LINC00473	192.141	0.994434	0.211225	4.70793	2.50245e-06	3.2572e-05
UNC5B	234.925	0.692196	0.147076	4.70638	2.52154e-06	3.27942e-05
SCPEP1	59.5886	0.892873	0.189973	4.7	2.6016e-06	3.37542e-05
SMIM18	113.49	-0.641324	0.136492	-4.69863	2.61914e-06	3.39544e-05
REEP4	76.9872	0.981946	0.209104	4.69596	2.65353e-06	3.43728e-05
ASF1B	33.0691	1.45365	0.309636	4.69473	2.66965e-06	3.4554e-05
POU3F4	33.4572	-4.02138	0.856963	-4.6926	2.69761e-06	3.48879e-05
ABLIM1	856.926	0.798254	0.170691	4.6766	2.91675e-06	3.75123e-05
AL353759.1	183.464	-0.949377	0.203621	-4.66248	3.12423e-06	3.9927e-05
SCN4B	42.0466	1.70962	0.366696	4.66223	3.12805e-06	3.99443e-05
FN1	965.372	1.83653	0.394327	4.65738	3.20261e-06	4.07999e-05
SYPL1	99.586	0.658046	0.14143	4.65281	3.27434e-06	4.16155e-05
TNC	264.009	2.50233	0.538321	4.6484	3.34526e-06	4.24834e-05
E2F2	43.3589	1.20105	0.258428	4.6475	3.35977e-06	4.26343e-05
TSPAN12	83.1841	1.00535	0.216523	4.64317	3.43102e-06	4.34724e-05
KRT8	105.668	2.814	0.606336	4.641	3.46735e-06	4.38963e-05
MELK	44.1403	1.26605	0.272891	4.6394	3.49423e-06	4.42021e-05
TOM1L1	62.3503	0.890162	0.191981	4.63672	3.53984e-06	4.47091e-05
MDFIC	24.7123	1.67499	0.361406	4.63464	3.57552e-06	4.50895e-05
BMP2	107.1	1.16242	0.250875	4.63348	3.59563e-06	4.52726e-05
MAP3K8	15.8309	1.90188	0.410992	4.62754	3.70037e-06	4.65189e-05
HEBP1	151.273	0.79811	0.172641	4.62294	3.78337e-06	4.74887e-05
RIN3	27.6089	1.61272	0.34894	4.62177	3.80473e-06	4.77197e-05
CALCRL	39.962	1.32307	0.286311	4.62108	3.81741e-06	4.78417e-05
HIST1H2BD	2303.27	-0.742425	0.160699	-4.61998	3.83769e-06	4.80587e-05
AC099786.2	979.374	-1.02023	0.220927	-4.61797	3.87516e-06	4.84529e-05
TENM2	1528.82	1.03114	0.223376	4.61616	3.90906e-06	4.88391e-05
PPP1R14C	181.929	1.17023	0.253605	4.61438	3.94266e-06	4.9221e-05
AC239868.2	1649.17	-0.917437	0.199101	-4.60789	4.06769e-06	5.05662e-05
KITLG	253.043	1.91075	0.41484	4.606	4.10482e-06	5.09702e-05
NCAPH	46.5331	1.14543	0.249059	4.59904	4.24442e-06	5.26633e-05
RIPK2	61.576	0.831373	0.18081	4.59806	4.26446e-06	5.2831e-05
LINC00963	244.783	-0.669749	0.145656	-4.59816	4.26232e-06	5.2831e-05
LMCD1	55.4515	1.32831	0.28903	4.59574	4.31225e-06	5.33415e-05
PCDH8	1218.6	-1.10606	0.240788	-4.59352	4.35822e-06	5.38278e-05
FAM155B	473.603	-0.60673	0.132792	-4.56902	4.90005e-06	6.00617e-05
LINC02223	30.2226	-1.54222	0.337573	-4.56855	4.91101e-06	6.01506e-05
ANTXR2	114.836	0.755867	0.165485	4.56759	4.93369e-06	6.03827e-05
ABCC4	81.7748	0.907262	0.198911	4.56115	5.08752e-06	6.20777e-05
ARX	5801.67	-0.683079	0.149861	-4.55807	5.16257e-06	6.28986e-05
GALNT10	438.889	0.603277	0.132406	4.55627	5.20699e-06	6.33446e-05
AGTRAP	64.7284	0.823105	0.180972	4.54825	5.40948e-06	6.56107e-05
TMEM232	111.623	-0.618779	0.136184	-4.54371	5.5273e-06	6.68894e-05
AC012313.3	51.2669	0.903625	0.198887	4.54341	5.53522e-06	6.69353e-05
PCGF5	281.808	0.666995	0.147011	4.53706	5.7044e-06	6.88782e-05
MT-ND2	20997.4	-0.673315	0.148447	-4.53573	5.74039e-06	6.9158e-05
ITGA4	14.473	2.1752	0.479632	4.53514	5.75644e-06	6.92484e-05
CACNG3	20.8118	-1.83534	0.404957	-4.53218	5.83786e-06	7.00716e-05
ABCG4	173.428	-0.640777	0.141556	-4.52668	5.99174e-06	7.18653e-05
CXXC5	720.636	-0.603516	0.133615	-4.51682	6.27757e-06	7.5179e-05
NPNT	2690.93	1.02801	0.227647	4.51579	6.30806e-06	7.54358e-05
MYL12A	272.447	0.708558	0.157236	4.50632	6.59605e-06	7.87634e-05
NEDD4	121.326	0.848745	0.188614	4.49991	6.79837e-06	8.10598e-05
GUCY1A3	506.547	-0.627673	0.139514	-4.49899	6.82782e-06	8.13511e-05
MIR4500HG	68.6989	-0.808313	0.179759	-4.49665	6.90332e-06	8.21298e-05
FAM46B	24.2104	1.47564	0.328361	4.49396	6.99103e-06	8.30512e-05
GRM8	69.1277	1.09192	0.243195	4.48988	7.12625e-06	8.45954e-05
MSX1	90.1343	-1.33495	0.2977	-4.4842	7.31873e-06	8.65631e-05
REC8	997.751	0.680732	0.151825	4.48365	7.33773e-06	8.67245e-05
CCNJL	106.198	0.72505	0.162081	4.47339	7.69887e-06	9.0794e-05
ARL4D	638.614	-0.682252	0.152624	-4.47014	7.81689e-06	9.1918e-05
LIN28A	22.1079	-2.01606	0.451112	-4.46909	7.85529e-06	9.23025e-05
SDC4	34.1715	1.65207	0.370128	4.4635	8.063e-06	9.44006e-05
CLDN6	74.4703	0.815789	0.182779	4.46324	8.07299e-06	9.44494e-05
GALNT7	141.133	0.621065	0.13916	4.46295	8.08406e-06	9.45105e-05
METRNL	329.679	0.710469	0.159275	4.46064	8.17151e-06	9.5464e-05
SSTR2	96.3341	0.853394	0.191338	4.46014	8.19058e-06	9.55489e-05
FANCI	127.616	0.714899	0.16039	4.45726	8.30124e-06	9.6631e-05
ZBTB42	25.504	1.2214	0.274302	4.45278	8.47672e-06	9.83907e-05
NKX2-1-AS1	129.01	-0.708311	0.159302	-4.44634	8.73473e-06	0.000101313
NKAIN4	213.343	-0.625501	0.14088	-4.43995	8.99811e-06	0.000104144
RWDD2B	74.5887	0.954785	0.215253	4.43564	9.18008e-06	0.000106098
BEND4	77.7515	-1.54955	0.349331	-4.43576	9.17464e-06	0.000106098
LINC01006	124.634	-0.735721	0.165889	-4.43501	9.2069e-06	0.000106257
ZIC4	89.2813	-1.91537	0.432006	-4.43367	9.26417e-06	0.000106765
LINC00865	14.5367	-1.62143	0.36574	-4.43328	9.28116e-06	0.000106885
FAM184B	92.3281	0.792758	0.179145	4.42522	9.63419e-06	0.000110558
VAV3	11.2637	-2.07183	0.468292	-4.42422	9.67907e-06	0.000110994
STK32B	374.247	0.822409	0.186067	4.41996	9.87207e-06	0.000113127
AURKB	42.4752	1.38163	0.312918	4.41531	1.00867e-05	0.000115505
AC020928.1	56.9831	-0.916719	0.207919	-4.40901	1.03845e-05	0.000118831
DKK2	16.7287	2.07508	0.471179	4.40403	1.06259e-05	0.000121336
IL17RA	322.251	0.742181	0.168644	4.40088	1.07813e-05	0.000122851
RBPMS	184.834	0.650769	0.14799	4.39739	1.0956e-05	0.000124753
CDCA7	125.184	0.791444	0.180352	4.38834	1.1422e-05	0.00012956
SIX6	35.3962	3.50647	0.799498	4.38584	1.15542e-05	0.000130486
GMDS	234.51	0.656927	0.149785	4.3858	1.15562e-05	0.000130486
AC005618.1	44.9005	-1.03776	0.23661	-4.38594	1.15484e-05	0.000130486
EMID1	120.402	-1.03646	0.236502	-4.38247	1.17339e-05	0.000132125
C5orf64	17.5735	-1.84504	0.421184	-4.38061	1.18347e-05	0.000133168
GAS6-AS1	26.5665	1.0994	0.251147	4.37753	1.20034e-05	0.000134878
ST8SIA5	588.108	1.51075	0.345604	4.37133	1.2349e-05	0.000138569
NAV2	1723.24	0.666682	0.152732	4.36506	1.2709e-05	0.000142312
DCC	4140.1	-0.788053	0.180534	-4.36511	1.27057e-05	0.000142312
ARHGAP36	24.8063	1.55783	0.35699	4.3638	1.27824e-05	0.000143035
HMX3	615.575	1.3291	0.305241	4.35428	1.33508e-05	0.000148881
MTND2P28	916.421	-0.713889	0.164281	-4.34554	1.38936e-05	0.00015398
RPH3A	80.1445	-1.0563	0.243162	-4.34401	1.39902e-05	0.000154945
WEE1	180.939	0.620984	0.142961	4.34374	1.40074e-05	0.00015503
AC092127.2	44.1204	0.938837	0.216183	4.34279	1.40683e-05	0.00015549
TEAD4	23.049	1.52279	0.350679	4.34242	1.40922e-05	0.000155648
GJD2	75.677	-0.857691	0.197641	-4.33965	1.42709e-05	0.000157515
BCL11A	7576.02	-0.589317	0.135849	-4.33803	1.43768e-05	0.000158575
SLFN5	72.1694	1.02242	0.236079	4.33086	1.4853e-05	0.000163495
SPINK5	125.785	-1.99547	0.461433	-4.3245	1.52875e-05	0.000167934
PHYHD1	16.1612	1.50904	0.348972	4.32423	1.53068e-05	0.000167955
MIR137HG	411.426	-0.702224	0.162456	-4.32255	1.54235e-05	0.00016897
UBE2C	74.4264	1.22529	0.28352	4.32171	1.54826e-05	0.000169388
CDKN3	26.1982	1.27823	0.295845	4.32059	1.55609e-05	0.00017013
PRR11	79.7259	0.83596	0.193624	4.31745	1.57842e-05	0.000172094
MLC1	122.76	2.54757	0.590609	4.31346	1.60717e-05	0.000174536
LHX9	320.133	1.45726	0.338152	4.30948	1.63641e-05	0.000177473
MAOA	117.241	0.726767	0.168658	4.30911	1.63909e-05	0.000177645
TRAPPC13P1	72.4763	-0.714082	0.165767	-4.30776	1.64919e-05	0.00017862
PAPLN	53.9846	1.31037	0.304471	4.30375	1.6793e-05	0.00018176
FIGNL2	50.5478	-0.988275	0.229916	-4.29842	1.72021e-05	0.000185567
NDC80	29.8797	1.39368	0.324349	4.29685	1.7324e-05	0.000186667
ITPR2	30.9956	1.737	0.40428	4.29651	1.73506e-05	0.000186796
PPARGC1A	455.664	0.735387	0.171181	4.29598	1.73927e-05	0.000187124
PLXNC1	5140.39	0.671366	0.156401	4.29259	1.76597e-05	0.000189619
DDR2	87.8913	0.932817	0.218334	4.27243	1.93357e-05	0.000206383
SCARA3	125.621	0.865454	0.202976	4.26382	2.00957e-05	0.000213932
AP001636.3	35.4918	-1.07361	0.251842	-4.26303	2.0167e-05	0.000214549
MGAM2	34.1333	-1.08381	0.254344	-4.26121	2.03323e-05	0.000215883
PDIA5	69.5393	0.781612	0.183454	4.26054	2.03936e-05	0.000216391
LIN28B	264.675	-0.632815	0.148677	-4.25632	2.07821e-05	0.00021956
LINC01159	54.3497	-1.42229	0.334486	-4.25219	2.11693e-05	0.000223451
ARHGEF6	53.5095	0.903324	0.212532	4.2503	2.13488e-05	0.000225052
VANGL1	81.5072	1.00109	0.235587	4.24933	2.14408e-05	0.000225581
VWA5A	861.452	-0.591019	0.139092	-4.24913	2.14604e-05	0.000225641
MXRA5	100.188	1.12758	0.265988	4.23919	2.24327e-05	0.000235363
CCDC7	254.304	-0.73846	0.174203	-4.23909	2.24432e-05	0.000235363
NFATC1	63.1127	1.06145	0.250893	4.23067	2.33001e-05	0.000243246
AC022031.2	13.5821	-1.93204	0.457048	-4.2272	2.36613e-05	0.000246268
FZD4	77.2639	0.704585	0.166854	4.22277	2.41314e-05	0.000250955
STAT6	254.449	0.843857	0.20004	4.21845	2.45993e-05	0.000255328
EDN1	33.0745	1.67921	0.398691	4.2118	2.53349e-05	0.000262123
ALDH3B1	21.4688	1.36641	0.324518	4.21058	2.54716e-05	0.000263369
ZNF747	134.481	-0.600271	0.142598	-4.20953	2.55898e-05	0.000263917
ROBO3	467.777	-1.17354	0.278937	-4.2072	2.5855e-05	0.000266313
CXCL14	199.582	1.42236	0.338198	4.20569	2.60288e-05	0.000267932
VCAM1	26.3784	2.56583	0.611131	4.1985	2.68693e-05	0.00027571
COL1A1	147.013	2.29447	0.546712	4.19686	2.70641e-05	0.000277531
TMEM144	30.0907	1.58059	0.376671	4.19621	2.71424e-05	0.000278158
HEYL	14.4829	2.68576	0.640405	4.19384	2.74267e-05	0.000280893
SLC17A6	35.4577	1.61254	0.384759	4.19105	2.77671e-05	0.000283872
ATP10A	36.0618	1.30932	0.312556	4.18909	2.80075e-05	0.000285938
PCP4	84.7855	1.06318	0.253788	4.18922	2.79917e-05	0.000285938
GPRC5C	79.126	0.90926	0.217438	4.1817	2.89336e-05	0.000294094
CDCA5	65.5561	1.00224	0.239686	4.18147	2.89634e-05	0.000294213
CHST14	129.047	0.59067	0.141441	4.17607	2.96584e-05	0.000300519
ETV1	507.253	-0.833449	0.199746	-4.17255	3.01213e-05	0.000304054
ARNTL	68.9776	0.883549	0.211904	4.16957	3.05177e-05	0.000307494
C1orf216	221.708	0.822286	0.197228	4.16921	3.05655e-05	0.00030772
GPER1	55.3762	0.812604	0.194917	4.16897	3.05984e-05	0.000307733
DLX5	813.862	0.606767	0.145984	4.15641	3.23293e-05	0.000323933
HIST2H2BC	86.0098	-0.873861	0.210558	-4.15022	3.32149e-05	0.000331985
AP004147.1	43.3898	-1.02624	0.247455	-4.14716	3.3662e-05	0.000335625
DPY19L1	199.421	0.809416	0.1952	4.1466	3.37442e-05	0.000336031
LDLRAP1	24.6927	1.72396	0.415934	4.1448	3.40113e-05	0.000338067
PRR16	52.7139	1.07025	0.25843	4.14137	3.4524e-05	0.000342742
UNCX	119.726	-1.51787	0.366584	-4.14057	3.46442e-05	0.000343514
ARFGEF3	4309.84	0.649623	0.157023	4.13711	3.51703e-05	0.000348305
LLGL2	89.2732	0.738132	0.178432	4.13677	3.52226e-05	0.000348609
CRABP2	699.181	-1.08545	0.262554	-4.1342	3.56198e-05	0.00035211
KCNH1	143.052	0.661136	0.159939	4.13367	3.57018e-05	0.000352705
C1orf127	26.8961	-1.34936	0.326743	-4.12971	3.63217e-05	0.000358173
CLIC6	121.032	1.28231	0.310797	4.12586	3.69355e-05	0.000363341
MCC	447.342	-0.830534	0.201796	-4.11571	3.85996e-05	0.000378685
ARHGAP22	39.8398	1.14458	0.278176	4.1146	3.87853e-05	0.000379922
ZIC3	243.052	-1.71608	0.417533	-4.11006	3.95556e-05	0.000387
NDE1	83.2686	1.00256	0.24403	4.10833	3.98534e-05	0.000389678
HIST1H3J	453.606	-0.790893	0.192526	-4.10797	3.99145e-05	0.000390002
PDE7B	50.8732	1.22692	0.298902	4.10475	4.0476e-05	0.000394574
BCAN	444.897	1.36579	0.332921	4.10246	4.08784e-05	0.000398017
DOCK10	62.7889	1.34079	0.326864	4.10199	4.09614e-05	0.000398586
SLC1A3	91.835	2.94268	0.718071	4.09804	4.16669e-05	0.000405147
NUF2	24.8191	1.76436	0.430549	4.09793	4.16857e-05	0.000405147
HIST1H2BF	1197.54	-0.820776	0.200488	-4.0939	4.24185e-05	0.000411775
AC010478.1	93.2455	1.01568	0.248367	4.08944	4.32418e-05	0.00041782
PGM2	103.259	0.675383	0.165308	4.0856	4.39628e-05	0.00042397
PDGFC	267.885	0.871108	0.213343	4.08313	4.44335e-05	0.000428
FOXO1	336.518	0.743098	0.182039	4.08208	4.46345e-05	0.00042917
IKBIP	66.8189	0.754407	0.184949	4.07899	4.52317e-05	0.000434654
TLCD2	29.7554	1.15646	0.283573	4.07819	4.53884e-05	0.000435126
ADAMTS3	129.512	1.07044	0.262465	4.07842	4.53436e-05	0.000435126
SMC2	151.481	0.684134	0.167753	4.07821	4.53836e-05	0.000435126
SLC9A2	22.9731	1.29118	0.31693	4.07402	4.62089e-05	0.000442207
RND1	80.254	-0.652083	0.16016	-4.07144	4.67227e-05	0.000446333
LHX2	290.463	0.68764	0.16892	4.07081	4.68495e-05	0.000446753
MYO5B	96.7109	-0.906792	0.222753	-4.07084	4.68448e-05	0.000446753
APOLD1	26.0799	1.36596	0.337326	4.04936	5.13568e-05	0.000485163
EYA2	31.7598	1.91446	0.472842	4.04883	5.14748e-05	0.000485994
AC122129.1	51.1021	0.704965	0.174265	4.04537	5.22401e-05	0.000492932
AL354892.2	76.9133	-0.640672	0.158453	-4.0433	5.27042e-05	0.00049684
FGF19	117.577	-1.8705	0.463512	-4.0355	5.44864e-05	0.000511742
AL355578.1	13.1644	-1.67733	0.415852	-4.03348	5.49578e-05	0.000515871
MCM10	55.8368	1.24121	0.308023	4.02961	5.58686e-05	0.000522857
ZNF888	44.377	0.930643	0.231405	4.0217	5.77799e-05	0.000539546
CDC6	72.4975	0.875018	0.21759	4.0214	5.78527e-05	0.0005396
OSTF1	50.2803	1.00508	0.250733	4.00858	6.10858e-05	0.000566172
LINC01114	12.1525	-1.65408	0.412925	-4.00577	6.18163e-05	0.000571633
LINC00237	20.2804	-1.5558	0.388608	-4.00352	6.24072e-05	0.000576439
AC007966.1	35.3964	-0.966079	0.241441	-4.00131	6.29927e-05	0.000581184
KDELR3	33.9565	0.872078	0.217983	4.00067	6.31637e-05	0.000582429
SLC7A8	561.748	0.669844	0.167578	3.99721	6.40925e-05	0.000590322
BX284668.2	110.919	-0.723674	0.181286	-3.99188	6.55509e-05	0.000603068
AHNAK2	428.518	0.755484	0.189443	3.98793	6.66534e-05	0.000612515
PLPP3	156.69	1.54973	0.388764	3.98631	6.71099e-05	0.00061636
EPHB6	55.1206	-1.30449	0.327274	-3.98592	6.72185e-05	0.000617008
TAGLN	313.347	1.14963	0.288523	3.98454	6.76102e-05	0.000619901
NEAT1	515.083	0.722509	0.181414	3.98265	6.8152e-05	0.000624515
MAOB	35.3579	1.27661	0.320949	3.97762	6.96092e-05	0.000637147
STK32A	327.575	0.745628	0.187464	3.97744	6.96606e-05	0.000637257
PLTP	478.383	0.671643	0.169102	3.97182	7.13263e-05	0.000651758
TYW3	26.8269	-0.927211	0.233581	-3.96955	7.20085e-05	0.00065651
UNC13C	156.639	-0.846373	0.21343	-3.96558	7.32172e-05	0.000666404
IRAK4	54.9897	0.712915	0.17997	3.96131	7.45402e-05	0.000677684
TMEM54	40.9846	1.00081	0.252851	3.95809	7.55521e-05	0.000686113
STK17B	19.7352	1.3964	0.353142	3.95423	7.67828e-05	0.000695339
RFTN1	854.512	0.611506	0.154806	3.95014	7.81039e-05	0.000704938
LINC02315	40.2191	-1.02472	0.259443	-3.9497	7.8248e-05	0.000705452
PAPPA	134.126	0.976662	0.247382	3.948	7.88084e-05	0.000709714
AL035425.3	90.9141	1.21708	0.308565	3.94433	8.00235e-05	0.000718259
SLC7A2	24.3234	1.32943	0.33753	3.9387	8.19255e-05	0.000733299
ARHGAP31	43.4989	1.72804	0.438947	3.93678	8.25809e-05	0.000738757
HIST1H3B	283.209	1.04997	0.266946	3.93326	8.38009e-05	0.000748017
ISL1	603.727	1.18027	0.300831	3.92337	8.73196e-05	0.000775578
SEMA7A	201.803	-0.595758	0.151975	-3.92009	8.85143e-05	0.000784898
GALM	27.5777	1.10096	0.281065	3.9171	8.96223e-05	0.000793854
ZFP36	34.2354	0.919285	0.235216	3.90826	9.29624e-05	0.000820745
ENPP2	86.8474	1.05478	0.270351	3.90153	9.55877e-05	0.000842087
GABRA1	51.6983	-1.45201	0.373975	-3.88263	0.000103331	0.000904884
TTYH2	103.317	0.994249	0.256264	3.87978	0.000104549	0.000914073
PRND	23.1183	2.07962	0.536099	3.87917	0.000104812	0.000915879
LGALS1	84.5313	1.33591	0.344478	3.87807	0.000105289	0.000919548
SNORA12	84.2584	-0.98229	0.253462	-3.87548	0.000106413	0.000927359
ANXA3	13.3494	2.4676	0.637505	3.87071	0.000108517	0.000944171
SPINT1	37.3203	1.0449	0.270196	3.8672	0.00011009	0.000957345
MAD2L1	41.5409	0.999001	0.25867	3.86207	0.00011243	0.000975595
GSG1	138.98	-0.732762	0.189865	-3.85938	0.000113677	0.000985862
STUM	72.5353	1.55848	0.40387	3.85887	0.000113911	0.000986817
KY	72.1087	-0.804402	0.208472	-3.85857	0.000114052	0.000987026
ZNF488	28.9206	1.24241	0.322149	3.85663	0.000114959	0.000993813
ANXA1	88.6573	2.10114	0.54501	3.85523	0.000115621	0.000997941
STK3	24.3786	1.2865	0.333961	3.85223	0.000117046	0.00100916
SCARNA7	683.89	-0.704207	0.182862	-3.85104	0.000117617	0.00101354
AC107464.1	33.133	1.44019	0.374551	3.8451	0.000120503	0.00103731
TSPYL5	26.6054	1.2227	0.318438	3.83968	0.000123194	0.00105879
FRMD4B	445.906	-0.63039	0.164218	-3.83874	0.000123669	0.00106118
PROS1	197.638	0.714365	0.186101	3.83859	0.000123742	0.00106125
RGMA	3671.83	-0.590426	0.153851	-3.83764	0.00012422	0.00106478
DIAPH3	47.4148	1.22713	0.319791	3.83727	0.000124407	0.00106582
P4HA2	158.494	0.706577	0.184241	3.83507	0.000125527	0.00107371
GDPD2	47.771	1.32447	0.345634	3.83199	0.000127109	0.00108495
SERF1B	41.4518	-0.782183	0.204479	-3.82525	0.000130641	0.00111158
KISS1R	77.3705	-0.925238	0.242796	-3.81077	0.000138535	0.00117197
CHSY3	39.3263	1.37392	0.360959	3.8063	0.000141061	0.00119148
EFS	734.33	-0.64755	0.170232	-3.80393	0.000142416	0.00120167
LPCAT2	33.1578	1.34268	0.353124	3.80228	0.000143369	0.00120908
PAX5	12.9308	-1.87272	0.492545	-3.80212	0.000143461	0.00120922
AC010931.2	93.1612	-1.11926	0.294415	-3.80163	0.000143747	0.0012107
RASD2	389.256	0.723251	0.190357	3.79946	0.000145014	0.00121978
PDE5A	153.086	0.61985	0.163423	3.79292	0.000148885	0.00124974
DCT	103.407	1.1415	0.301059	3.79164	0.000149658	0.00125558
IGF2	62.1281	-1.25388	0.33076	-3.7909	0.000150104	0.00125801
PLD2	86.9848	0.5959	0.157346	3.78719	0.000152364	0.00127629
MEGF10	769.28	-1.11907	0.295823	-3.78291	0.000155003	0.00129505
HIST1H2AE	4240.58	-0.677357	0.17915	-3.78094	0.000156239	0.00130403
ZNF90	51.7441	-0.703137	0.186438	-3.77144	0.00016231	0.00135122
CNTN5	252.084	-0.757048	0.200896	-3.76835	0.000164328	0.00136591
PRRG3	282.427	0.699054	0.185609	3.76627	0.000165704	0.00137665
AL049840.4	42.578	0.777281	0.206423	3.76547	0.000166235	0.00138035
AP001469.1	40.383	0.839465	0.222951	3.76525	0.000166381	0.00138085
LINC02449	33.5505	-0.855047	0.22714	-3.7644	0.000166951	0.00138487
WNT8B	17.5594	1.7768	0.472891	3.75731	0.000171747	0.00141811
HFM1	213.703	-0.621772	0.165574	-3.75525	0.00017317	0.00142841
BCHE	59.0018	0.910883	0.242581	3.75497	0.000173365	0.00142929
GEM	48.3421	1.02949	0.274239	3.754	0.000174034	0.00143407
HMMR	29.6933	1.06044	0.282608	3.75234	0.000175191	0.00144214
RAB32	26.1185	1.10185	0.293708	3.75151	0.000175773	0.00144572
NMRAL1	71.9302	0.674591	0.179821	3.75147	0.000175804	0.00144572
PCDHGB7	922.321	1.29744	0.346334	3.7462	0.000179533	0.00147189
CCNA2	94.9149	0.905772	0.242109	3.74118	0.000183161	0.00150088
RRAS	93.3346	0.684586	0.183423	3.73227	0.00018976	0.00155103
TEX15	35.5316	1.29821	0.347984	3.73065	0.000190984	0.00156025
SIX3-AS1	31.3193	1.06056	0.284817	3.72367	0.000196347	0.00159761
ZNF876P	71.5794	-0.590612	0.158941	-3.71593	0.000202458	0.00164321
SIM2	193.448	0.869232	0.234516	3.70649	0.000210151	0.00169883
MCF2	130.906	-0.61948	0.167334	-3.70206	0.000213856	0.00172105
EFNA4	24.4417	1.1608	0.314489	3.69106	0.000223326	0.00179192
ENTPD2	29.3151	1.459	0.3957	3.68713	0.000226799	0.00181708
CHODL	343.443	1.0571	0.286732	3.6867	0.000227179	0.00181923
SLC35D2	20.1875	1.18795	0.323098	3.67674	0.000236235	0.0018843
LARGE2	21.7194	1.20762	0.328551	3.6756	0.000237287	0.00189083
AC104083.1	101.224	-0.730245	0.198684	-3.67542	0.000237463	0.00189129
ISLR2	7250.03	-0.769854	0.209489	-3.6749	0.000237939	0.00189322
NBPF19	31.5333	1.18963	0.324015	3.67152	0.00024111	0.00191563
SALL1	41.093	2.46267	0.671308	3.66846	0.000244017	0.0019352
SLC4A4	103.009	0.861602	0.234885	3.66819	0.000244273	0.0019352
KCNQ5	240.875	-0.727678	0.198424	-3.66729	0.000245135	0.00194094
MPPED2	875.686	-0.654029	0.178845	-3.65696	0.000255223	0.00201196
CDCA8	80.2449	0.842447	0.230513	3.65466	0.000257524	0.00202813
CBLN2	264.479	-0.842294	0.231324	-3.64119	0.000271383	0.00213105
FAM86EP	24.3514	0.999279	0.274569	3.63945	0.000273222	0.00214342
FEZF1	276.582	-1.34894	0.370867	-3.63727	0.000275542	0.00215952
SHCBP1	30.3138	1.26914	0.349118	3.63528	0.000277682	0.00217419
UNC5C	317.015	0.684544	0.188316	3.63508	0.000277891	0.00217478
AC027020.2	24.3989	-0.866627	0.238531	-3.63318	0.000279944	0.00218767
CRISPLD1	230.491	1.14943	0.31653	3.63134	0.000281955	0.00220126
PHACTR3	699.791	-0.978105	0.269376	-3.631	0.000282322	0.002202
NTRK1	420.954	-1.46981	0.405309	-3.62639	0.000287406	0.0022395
ASCL1	1045.84	0.775304	0.213858	3.62532	0.000288599	0.00224771
SLC1A6	216.519	-0.827723	0.228341	-3.62494	0.000289025	0.00224995
KLF3-AS1	166.78	0.599427	0.165549	3.62084	0.000293652	0.00228377
GABRG2	226.934	-1.14449	0.316459	-3.61655	0.000298553	0.002313
SPAG1	38.694	0.80776	0.223831	3.60879	0.00030763	0.00237877
DHRS4L2	26.2304	0.933504	0.25878	3.60733	0.000309363	0.00238761
RASGRF2	822.967	0.8545	0.236927	3.6066	0.000310235	0.00239206
CHAT	30.3391	1.25686	0.348669	3.60474	0.00031247	0.002407
ZNF229	209.374	0.82879	0.23026	3.59936	0.000318998	0.00245379
MXD3	73.5866	0.653354	0.181734	3.59512	0.000324246	0.00248706
PTPRZ1	1638.22	0.726159	0.202072	3.59356	0.000326192	0.00249962
CDHR1	432.326	0.610687	0.169985	3.5926	0.000327395	0.00250766
RPL23AP53	74.8714	0.635004	0.176878	3.59007	0.000330587	0.00252852
LINC02440	29.6517	-0.836794	0.233203	-3.58827	0.00033288	0.00254137
MAN1A1	160.61	0.658523	0.183684	3.58508	0.000336976	0.00256888
RGS6	23.6594	1.31509	0.366886	3.58447	0.000337763	0.00257247
BFSP1	26.5849	-0.946148	0.263989	-3.58405	0.000338312	0.0025747
KIRREL2	83.21	0.615865	0.172078	3.57899	0.000344931	0.00261109
HIST1H2BG	1205.98	-0.758439	0.212108	-3.57572	0.000349267	0.00263883
CDH7	152.055	1.16938	0.328046	3.56468	0.000364296	0.0027423
MSRA	76.1868	0.681869	0.191367	3.56314	0.000366439	0.00275587
ITGB4	20.5158	1.24786	0.350428	3.56096	0.000369508	0.00277637
HIST1H4E	3386.83	-0.724565	0.203701	-3.55701	0.000375105	0.00281189
LDHD	58.3244	-0.745204	0.21001	-3.54842	0.000387548	0.00288646
MUM1L1	62.9113	-0.774648	0.218304	-3.54847	0.00038747	0.00288646
AC093012.1	13.6504	1.32043	0.372132	3.54828	0.000387753	0.00288667
AL049647.1	13.6151	1.24528	0.351359	3.54418	0.000393834	0.00292253
HIST1H2BN	633.323	-0.593305	0.167474	-3.54266	0.000396108	0.00293268
NLRX1	43.4579	0.804781	0.227459	3.53814	0.000402951	0.00297654
CRTC3-AS1	42.9844	-0.802918	0.227436	-3.5303	0.000415083	0.00304809
AL137141.1	66.2112	-0.593144	0.168671	-3.51658	0.000437141	0.00319701
GAD2	1210.62	0.750184	0.213542	3.51305	0.000442989	0.00323394
TSHR	10.4287	1.75837	0.501125	3.50885	0.000450052	0.00327664
SEMA3F	440.64	0.694449	0.198114	3.50529	0.000456104	0.00331474
AC009927.1	36.0987	0.844881	0.241091	3.50441	0.000457614	0.00332383
SPHK1	28.7637	0.896866	0.256084	3.50223	0.000461378	0.00334706
MASP1	253.188	-1.13582	0.324776	-3.49723	0.000470117	0.00340283
NR2E1	47.2599	-2.52636	0.722973	-3.4944	0.000475121	0.00342985
AC006058.1	48.3162	-0.632465	0.181014	-3.49402	0.000475807	0.00343174
LINC02060	32.8946	-0.873107	0.250177	-3.48995	0.000483104	0.00347663
PLIN2	33.4819	-1.15422	0.331563	-3.48116	0.000499251	0.00357693
SCARNA13	640.695	-0.646963	0.186064	-3.4771	0.000506871	0.00362512
NPAS2	167.21	0.623346	0.179538	3.47194	0.000516714	0.00368412
HMGA2	102.512	0.971646	0.280356	3.46576	0.000528736	0.00375342
AC007952.4	28.9051	-0.912885	0.26342	-3.46551	0.000529233	0.00375519
CMTM1	68.7777	0.705734	0.203657	3.46531	0.000529617	0.00375626
HEIH	50.9063	0.84071	0.243366	3.4545	0.000551307	0.00390156
CGA	30.3288	1.44291	0.417976	3.45212	0.00055619	0.0039344
TMEM45A	63.3238	-0.800452	0.23299	-3.43556	0.000591333	0.00415699
A2M-AS1	37.1037	0.695433	0.202503	3.43419	0.000594318	0.00417311
AC025219.1	59.5454	-0.62823	0.183007	-3.43283	0.000597323	0.00419058
ZNF385B	63.0205	-0.732845	0.213576	-3.4313	0.000600695	0.00421241
CTSO	24.3764	0.983067	0.286827	3.42739	0.000609424	0.00426623
TMTC1	279.599	0.609637	0.177955	3.4258	0.000612985	0.00428931
AAMDC	56.9133	0.670782	0.195911	3.42391	0.000617267	0.0043174
CRNDE	11.1905	1.28842	0.376864	3.4188	0.000628973	0.0043879
HIST1H3F	143.978	0.893304	0.261521	3.41581	0.000635935	0.00443456
GPR63	46.1393	0.757363	0.221736	3.4156	0.000636416	0.00443548
NPHP1	39.7625	0.858268	0.251768	3.40896	0.000652105	0.00453171
SHISA2	181.824	0.602221	0.176889	3.40451	0.00066282	0.00459434
TXNIP	3721.11	-0.702469	0.206382	-3.40373	0.000664731	0.00460562
PRSS56	28.9934	1.15907	0.340785	3.40116	0.000670995	0.00464033
RCCD1	76.5776	0.585044	0.172061	3.4002	0.00067336	0.00465147
NHSL1	1081.63	0.594702	0.175069	3.39696	0.000681395	0.00469695
COL27A1	67.9832	1.68326	0.495627	3.39623	0.000683216	0.0047075
DHRS4	36.8369	0.837589	0.246672	3.39555	0.000684898	0.00471709
HIST1H4D	1391.56	-0.762255	0.22498	-3.38809	0.000703804	0.00482417
SERPINB9	77.7113	0.67823	0.200315	3.38581	0.000709688	0.00485478
ADRA1D	37.9381	1.24999	0.369359	3.38422	0.000713812	0.00487887
S1PR1	101.334	1.4787	0.437031	3.38353	0.000715615	0.00488707
LINC01719	65.7718	-0.619926	0.18329	-3.38222	0.000719019	0.00490618
ITPRIPL2	55.9042	0.924433	0.273549	3.3794	0.000726438	0.00495054
MMRN1	27.6479	1.10562	0.327416	3.37679	0.000733363	0.00499353
AC010894.2	32.7516	-0.854259	0.253074	-3.37554	0.000736718	0.00501216
AL627309.8	17.9502	1.03129	0.305625	3.37435	0.000739889	0.00502951
KIF15	76.9853	0.621769	0.184278	3.37409	0.000740594	0.00503219
DDX6P2	8.78286	-1.48444	0.441141	-3.36501	0.000765402	0.00517469
SIPA1L2	1512.19	0.998227	0.296787	3.36344	0.000769767	0.00519986
USP44	62.9237	0.682382	0.203239	3.35754	0.000786392	0.00529449
PRKCB	268.141	-1.0301	0.306856	-3.35693	0.000788117	0.0053039
FAM181A	29.5307	1.54716	0.461379	3.35333	0.000798463	0.00536684
FZD7	150.183	1.116	0.332881	3.35254	0.000800728	0.00537816
B3GNT4	67.2283	0.662057	0.197627	3.35003	0.000808034	0.00541544
B3GNT2	40.8359	0.774443	0.231286	3.34842	0.000812733	0.00544242
SPX	29.0722	2.37761	0.711815	3.3402	0.000837169	0.00559449
PMFBP1	28.6485	-0.863118	0.258427	-3.33989	0.000838115	0.0055985
GPD2	147.937	0.72993	0.219269	3.32893	0.000871813	0.00578067
A2M	72.2954	0.628801	0.188884	3.32903	0.000871486	0.00578067
PCDHGA10	1003.52	-0.834982	0.250961	-3.32714	0.000877415	0.00581306
PDCD6IPP2	52.5108	-0.704868	0.211891	-3.32657	0.000879234	0.00582053
AL391422.3	33.022	1.26889	0.381525	3.32584	0.000881538	0.00583321
HSD17B14	49.4667	0.733928	0.220965	3.32146	0.000895484	0.00591823
ZFHX3	3018.87	-0.788254	0.237402	-3.32034	0.000899093	0.00593482
PIR	22.6643	1.01517	0.305881	3.31883	0.00090397	0.00596215
LRRK1	79.9161	0.769271	0.231826	3.31831	0.000905641	0.00597074
KIF14	54.7013	0.799545	0.241088	3.3164	0.000911842	0.00600673
AL513318.2	384.996	-1.01469	0.306393	-3.31173	0.000927204	0.00609058
HIST3H2BB	260.598	-0.733808	0.221718	-3.30964	0.000934148	0.00612874
S1PR3	90.539	1.06192	0.321088	3.30725	0.000942182	0.00617629
TXNRD2	65.8089	0.645551	0.195241	3.30644	0.000944907	0.0061893
PAQR9	63.8369	-0.693479	0.209773	-3.30586	0.000946869	0.00619964
C1orf115	35.0216	0.86831	0.262834	3.30365	0.000954344	0.00624605
ARHGEF7-AS2	24.4278	-0.880385	0.266521	-3.30325	0.000955698	0.00625239
POU6F2	52.7686	-0.70042	0.212552	-3.29529	0.000983206	0.00641163
ADM2	50.0696	0.681286	0.206828	3.29397	0.000987837	0.00643147
AC026979.3	20.893	-1.00353	0.304769	-3.29276	0.000992086	0.00645654
GPR12	143.048	-0.915001	0.278118	-3.28997	0.00100198	0.00651183
ENO4	22.4289	1.01288	0.308267	3.28573	0.00101719	0.00659665
ADARB2-AS1	28.6417	-0.904966	0.275979	-3.27912	0.00104133	0.00673102
MYRIP	81.3468	0.68356	0.208676	3.2757	0.001054	0.00680477
PCDHGB1	87.6261	-0.604068	0.184462	-3.27475	0.00105755	0.006825
AL139246.5	96.3292	1.50765	0.460614	3.27313	0.00106365	0.00685614
BMP4	103.132	1.71171	0.524148	3.2657	0.00109194	0.0070195
AP003774.1	24.98	-0.958471	0.293486	-3.26581	0.0010915	0.0070195
ANGPT2	172.241	0.746791	0.228725	3.26502	0.00109455	0.00703293
CENPN	37.6609	0.826307	0.25314	3.26422	0.00109764	0.00704719
AC092127.1	70.3539	0.651567	0.19962	3.26403	0.00109841	0.00704898
APLN	27.0436	1.02516	0.314773	3.25682	0.00112667	0.00719647
RIOX2	51.335	0.668295	0.205339	3.25459	0.00113554	0.00724458
PDLIM4	28.6492	1.14861	0.35307	3.25319	0.00114117	0.007269
FAM196B	45.9695	-0.798403	0.245785	-3.24838	0.00116066	0.00738152
SVEP1	155.888	1.46521	0.451502	3.2452	0.00117369	0.00745855
FANCB	44.8858	-0.645193	0.198847	-3.24466	0.0011759	0.00746966
AC026356.1	24.5111	0.874999	0.270458	3.23525	0.00121537	0.00766027
ETS1	705.102	1.04693	0.324322	3.22807	0.00124628	0.00783681
MXI1	412.839	-0.612871	0.190043	-3.22491	0.00126012	0.00790234
AC015799.1	42.914	0.694781	0.215555	3.22322	0.00126759	0.00793995
HIST1H4L	164.623	-0.887684	0.27542	-3.22302	0.00126849	0.00794041
AC007362.1	23.3679	-0.948039	0.29415	-3.22298	0.00126864	0.00794041
DIO3OS	48.1195	1.09524	0.340857	3.21319	0.00131271	0.00818143
CCDC80	80.1527	1.71489	0.534036	3.21119	0.00132188	0.00822592
ERBB4	6295.21	0.65366	0.203817	3.2071	0.00134081	0.00832454
CNTN4	486.266	0.608019	0.18976	3.20414	0.00135467	0.00840095
HIST1H3G	117.682	1.24974	0.390522	3.20018	0.00137342	0.0085107
CNTFR-AS1	47.8865	0.677231	0.212013	3.19428	0.00140178	0.00865255
LMO2	47.7401	1.01981	0.321007	3.1769	0.00148857	0.00909202
MT-CO3	28532.4	-0.595212	0.187802	-3.16936	0.00152774	0.00931723
BRCA2	28.7334	0.863668	0.272677	3.16737	0.00153827	0.00936024
SCARNA5	110.319	-1.19207	0.376456	-3.16656	0.00154252	0.0093786
ETV5	420.895	0.782532	0.247163	3.16605	0.00154523	0.00938147
AC069277.1	33.7183	-0.653013	0.206387	-3.16402	0.00155604	0.00943776
ARHGAP6	25.8203	1.20526	0.381752	3.15718	0.00159303	0.00963555
EWSAT1	34.2059	-1.06526	0.33844	-3.14755	0.00164643	0.0099141
CA2	42.3868	1.42289	0.452432	3.14499	0.00166093	0.00999395
ZNF826P	76.6466	0.775923	0.24678	3.14419	0.0016655	0.0100178
TBC1D10C	71.1833	0.619972	0.197329	3.14182	0.00167899	0.0100764
SHOX2	222.859	-0.943916	0.300659	-3.13949	0.00169244	0.0101421
AC092902.2	41.7154	0.65978	0.21028	3.13763	0.00170318	0.0102027
SNED1	69.0108	0.602275	0.192039	3.1362	0.0017115	0.0102374
CTBS	16.9878	0.99991	0.319185	3.13269	0.00173209	0.0103529
ZNF311	42.0587	0.940524	0.300335	3.13158	0.00173866	0.0103845
AC007390.2	19.9971	1.11376	0.355879	3.12962	0.00175035	0.0104478
HNRNPA1P14	19.9598	0.893277	0.28543	3.12958	0.00175054	0.0104478
FOSL1	36.4027	0.902385	0.288519	3.12765	0.00176212	0.0105053
ZFHX4-AS1	33.4536	-0.921036	0.295334	-3.11862	0.00181697	0.0107886
AC131392.1	25.1263	-0.924255	0.296961	-3.11238	0.00185588	0.0109874
NAAA	49.9045	0.602625	0.193711	3.11095	0.00186485	0.0110364
ORC1	40.1534	0.67159	0.216314	3.1047	0.00190473	0.0112355
LINC00982	192.645	1.00604	0.324141	3.10372	0.00191107	0.0112565
MAMDC2-AS1	20.2988	0.935041	0.301436	3.10196	0.00192243	0.0113152
CACNA1E	1066.96	-0.784102	0.253389	-3.09446	0.00197168	0.0115379
RBM24	70.4017	0.747059	0.241642	3.0916	0.00199081	0.0116331
COL2A1	145.298	1.55263	0.502804	3.08795	0.00201545	0.01174
PTPN3	43.3743	0.750878	0.243166	3.08792	0.0020156	0.01174
CMBL	142.798	0.610023	0.197676	3.08598	0.00202884	0.0117828
TMBIM1	78.319	0.606301	0.19654	3.08487	0.00203644	0.0118144
SYTL4	22.7373	1.02522	0.33247	3.08364	0.00204488	0.0118506
TNRC6C-AS1	36.8441	-0.65066	0.211441	-3.07727	0.00208907	0.0120851
BMP3	77.7959	1.5912	0.517368	3.07557	0.00210099	0.0121324
SOX1	820.246	0.833318	0.270978	3.07522	0.00210348	0.0121424
LGI2	437.292	0.635151	0.206565	3.07482	0.00210628	0.0121542
ECE2	55.6893	-0.600488	0.195444	-3.07243	0.00212324	0.0122347
NR4A3	561.278	0.774849	0.252261	3.07162	0.002129	0.0122635
PCSK9	19.683	1.7296	0.563912	3.06715	0.00216109	0.0124131
GHET1	44.4978	-0.610533	0.199229	-3.06448	0.00218046	0.0124977
ACMSD	17.5539	0.88472	0.288993	3.06139	0.0022031	0.0126007
HIST1H3I	858.883	-0.738763	0.241898	-3.05403	0.00225789	0.0128731
NEXN	37.9011	0.726543	0.238211	3.05	0.00228842	0.0130106
DSCAM	418.284	-0.725242	0.238046	-3.04665	0.00231407	0.0131016
AC105429.1	29.9795	0.744573	0.24441	3.0464	0.00231596	0.0131073
FGF5	24.4544	1.45732	0.478526	3.04543	0.00232348	0.0131453
EOGT	40.2743	0.85558	0.280962	3.04518	0.00232542	0.0131516
ITPR3	64.9187	0.618809	0.203224	3.04495	0.00232717	0.013157
MET	65.6036	1.13031	0.372444	3.03484	0.00240664	0.0135213
ANGPTL2	96.4824	0.668451	0.220258	3.03486	0.0024065	0.0135213
AC023034.2	62.3466	-0.597025	0.197225	-3.02712	0.00246894	0.0138233
GLS2	41.9123	0.673538	0.222716	3.02421	0.00249287	0.0139332
LINC00282	42.0002	-0.705908	0.233592	-3.02197	0.00251132	0.014017
PRLHR	120.168	1.2156	0.402335	3.02137	0.00251634	0.0140307
TNR	422.482	0.938179	0.310515	3.02136	0.00251638	0.0140307
RAB27A	47.3089	0.851631	0.282032	3.01962	0.00253089	0.0141019
CAPS2	66.6009	-0.755214	0.25045	-3.01543	0.00256618	0.0142544
HMGB2	208.343	0.603319	0.200155	3.01426	0.00257611	0.0142899
SLC16A4	32.0315	0.751369	0.249316	3.01372	0.00258062	0.0143101
ITGA9	100.73	0.609579	0.202357	3.01239	0.00259202	0.0143635
DUSP5	136.917	0.725474	0.241022	3.00999	0.00261255	0.0144574
CEACAM21	36.2221	-0.846723	0.281492	-3.00798	0.00262987	0.0145383
AC098864.1	44.2074	0.689459	0.229223	3.00781	0.00263135	0.0145416
BDH2	49.7643	0.863873	0.287792	3.00172	0.00268455	0.0147921
CKS1B	43.5755	0.67548	0.225212	2.9993	0.00270597	0.0148879
MYBL1	36.8681	0.800373	0.267339	2.99385	0.00275482	0.0151258
LINC01978	22.3824	-0.890721	0.297669	-2.99232	0.00276863	0.0151862
CA12	99.9467	0.98189	0.328193	2.99181	0.00277329	0.0151912
AKAP5	328.898	0.596658	0.199725	2.98739	0.00281368	0.0153812
SYN2	53.7376	-0.763308	0.255751	-2.98458	0.00283971	0.0154921
LGI3	55.4904	0.896927	0.300904	2.98077	0.00287521	0.0156384
AC120498.9	26.467	0.951086	0.319644	2.97545	0.00292559	0.0158804
MERTK	52.9626	0.857551	0.288462	2.97283	0.00295065	0.0159896
OLFML2B	39.381	1.08526	0.365348	2.97048	0.00297335	0.0160911
INAVA	52.1739	-0.604891	0.203706	-2.96943	0.00298349	0.0161351
PAPSS2	27.0196	1.37778	0.464079	2.96886	0.00298909	0.0161546
AP005131.1	14.4737	0.993325	0.334859	2.9664	0.00301309	0.0162735
AL031666.2	20.2665	0.861114	0.29039	2.96537	0.00302321	0.0163173
ABCA12	36.4762	0.796261	0.268779	2.96251	0.00305145	0.0164532
CDH20	18.4678	1.02848	0.347338	2.96103	0.00306611	0.0165213
MAF	1663.01	0.64058	0.216419	2.95991	0.00307732	0.0165706
HELLPAR	25.9745	0.828057	0.280405	2.95308	0.00314622	0.0168855
KCNK9	184.165	0.608588	0.20643	2.94815	0.00319679	0.0170983
RUNX1	31.6501	1.30114	0.441386	2.94786	0.00319982	0.0171051
AC145676.1	23.6166	0.799828	0.271474	2.94624	0.00321665	0.0171781
POU4F1	20.2377	-1.19882	0.407395	-2.94264	0.00325425	0.017356
FRZB	1345.07	1.1931	0.405883	2.93951	0.00328731	0.017492
AP005131.6	18.2016	0.973893	0.331397	2.93876	0.00329533	0.0175289
HTR1B	54.7534	0.823753	0.281341	2.92795	0.00341201	0.0180252
C5	68.425	0.622827	0.213262	2.92048	0.00349489	0.0183807
PRDM16	554.459	0.901844	0.309073	2.91789	0.00352404	0.0184846
OLIG2	34.1915	-1.33213	0.457023	-2.91481	0.0035591	0.018626
GLUD2	24.622	0.793399	0.272376	2.91288	0.00358117	0.0187234
ANGPTL1	17.0288	1.23164	0.423568	2.90776	0.00364023	0.0189648
FIBCD1	48.4948	-0.908036	0.312273	-2.90783	0.00363949	0.0189648
RAD51	27.6767	0.834463	0.287147	2.90605	0.00366023	0.0190568
NPTX2	189.164	0.970191	0.334423	2.90109	0.0037187	0.0193177
PKN3	39.1195	0.816367	0.281483	2.90024	0.00372878	0.0193638
LHFPL5	40.1191	-0.691038	0.238696	-2.89505	0.00379095	0.0196357
PCP4L1	48.2036	-0.781953	0.270417	-2.89165	0.00383219	0.019809
NR4A2	839.238	-1.19213	0.412274	-2.8916	0.00383285	0.019809
CTSZ	20.72	0.850746	0.294445	2.88932	0.00386075	0.019915
RAI1-AS1	33.166	0.814023	0.282916	2.87726	0.0040115	0.0205616
NBPF26	40.2132	0.702194	0.244043	2.87734	0.00401044	0.0205616
HK3	21.3941	-0.934537	0.324847	-2.87686	0.00401659	0.0205812
SIDT1	36.56	0.693985	0.241398	2.87486	0.00404207	0.0206987
GRM1	229.881	-0.693373	0.241928	-2.86603	0.00415658	0.0211646
AC069544.1	42.106	-0.615958	0.21515	-2.86293	0.00419745	0.0213191
TRHR	30.1135	-0.892388	0.312258	-2.85785	0.00426516	0.0215683
AL137802.2	27.0351	-0.683311	0.239478	-2.85333	0.00432635	0.0218143
HK2	396.889	1.05034	0.368201	2.85262	0.00433608	0.021848
NEK11	58.7432	-0.585541	0.205333	-2.85167	0.00434899	0.0219002
MPV17L	18.159	1.24221	0.435663	2.85132	0.00435387	0.0219052
TTC12	73.6441	0.633219	0.222085	2.85125	0.0043548	0.0219052
AL445228.2	24.304	-0.748871	0.262634	-2.85139	0.00435285	0.0219052
AL512380.1	158.866	-0.784091	0.27524	-2.84875	0.00438913	0.0220223
TMEM74	56.6232	-0.810258	0.284427	-2.84874	0.00438929	0.0220223
PLPP7	43.3362	-0.667591	0.234517	-2.84667	0.00441797	0.0221268
FAM66C	101.326	-0.585004	0.205758	-2.84316	0.00446685	0.0223301
FLNB-AS1	20.6661	0.855086	0.301521	2.8359	0.00456961	0.0227595
AL133166.1	38.2651	-1.11792	0.394673	-2.83251	0.00461841	0.0229602
PCDHGA2	26.3611	-0.872338	0.308129	-2.83108	0.00463907	0.0230488
KCNIP4-IT1	71.1345	-0.60442	0.213765	-2.8275	0.00469136	0.0232443
SFRP1	206.626	0.839092	0.297668	2.81889	0.00481907	0.0238115
SGO2	49.6915	0.616026	0.218789	2.81562	0.00486827	0.0240253
SIRT4	39.6248	-0.719772	0.255809	-2.81371	0.00489729	0.0241171
CXCL16	35.0806	0.780228	0.277474	2.81189	0.0049251	0.0242245
PHLDA2	51.501	0.644595	0.229302	2.81112	0.00493699	0.0242683
HHIP	43.6141	0.696577	0.24838	2.80449	0.00503966	0.0246905
ITPR1	50.5432	0.803131	0.286791	2.8004	0.0051039	0.0249449
AC008567.3	31.9769	-0.685047	0.244767	-2.79878	0.00512968	0.0250406
CLCF1	26.12	0.882052	0.315276	2.79772	0.00514651	0.0251152
AC245884.9	24.5656	0.750034	0.268348	2.795	0.00518992	0.0252661
BCL2L12	28.4793	0.879846	0.314862	2.79438	0.00519987	0.0252842
SPATA46	63.2581	0.667825	0.239231	2.79155	0.00524558	0.0254556
SNORD17	516.507	-1.14423	0.410171	-2.78964	0.00527671	0.0255657
PKD1L1	42.9577	-0.634392	0.227852	-2.78423	0.00536557	0.0259419
AL161658.1	32.8463	-0.842444	0.302949	-2.78081	0.00542234	0.0261929
ITPKA	74.267	0.705268	0.253813	2.77869	0.0054578	0.0263428
HTR7	34.6402	-0.592511	0.213236	-2.77867	0.00545826	0.0263428
SNORD3B-2	38.5373	-0.861218	0.310102	-2.7772	0.00548286	0.0264379
WIPI1	65.1541	0.598075	0.215389	2.77672	0.00549107	0.0264678
AC007114.2	19.5501	0.855037	0.308057	2.77558	0.00551028	0.0265306
XRCC2	25.0572	0.832606	0.300095	2.77448	0.00552899	0.0265885
ARHGAP11B	29.258	0.769842	0.277489	2.77432	0.00553178	0.0265885
PRR18	45.7097	0.943492	0.340303	2.77251	0.00556267	0.0267114
SYTL3	37.5434	-0.592827	0.213893	-2.7716	0.00557808	0.0267695
AC021766.1	28.1074	0.652828	0.235578	2.77118	0.00558538	0.0267966
ZNF630	29.7952	0.664547	0.239866	2.7705	0.00559707	0.0268423
MIS18BP1	37.138	0.716051	0.258831	2.76649	0.0056664	0.027113
TRAF5	19.0244	0.890737	0.322384	2.76297	0.0057278	0.0273663
PIEZO2	120.37	-0.740223	0.268158	-2.7604	0.00577313	0.0275357
ZMAT4	55.1517	0.68444	0.248201	2.7576	0.00582266	0.0277459
ITGB8	2279.99	0.725202	0.263221	2.75511	0.00586733	0.0279012
SLC35G6	30.0283	0.659246	0.239498	2.75262	0.00591205	0.0280974
STAC2	304.745	-0.723111	0.262875	-2.75078	0.00594536	0.0282309
OLFM3	91.5175	-0.609472	0.221845	-2.74728	0.00600915	0.028492
AL031717.1	27.5288	0.721742	0.263235	2.74182	0.00611006	0.0288859
AC002310.1	40.4769	-0.633324	0.231085	-2.74065	0.0061317	0.0289797
LINC01305	48.1934	0.965434	0.352649	2.73766	0.00618776	0.029185
CTNNA3	50.0425	-0.72142	0.264092	-2.7317	0.00630091	0.0296238
SNORA5C	35.7082	-0.765169	0.28032	-2.72962	0.00634067	0.0298021
SERTM1	20.5934	1.51655	0.556303	2.72613	0.00640813	0.0300581
HLA-DPB1	29.0647	-0.812068	0.298125	-2.72392	0.00645124	0.0302165
PLXDC2	1269.9	0.652798	0.239773	2.72257	0.00647771	0.0303054
GPNMB	42.1225	1.09019	0.400959	2.71895	0.00654895	0.0305857
AC124254.1	15.6144	-0.811587	0.298934	-2.71494	0.0066288	0.0309051
SCGB1B2P	32.8503	-0.77505	0.285507	-2.71465	0.00663467	0.0309082
EXO1	22.3853	0.947646	0.349154	2.71412	0.00664521	0.030946
FEZF1-AS1	447.972	-0.986739	0.363715	-2.71294	0.00666886	0.0310218
ADRA2A	135.152	0.662761	0.244357	2.71227	0.00668249	0.0310749
MAP4K1	20.1938	-0.844581	0.311943	-2.70748	0.00677953	0.0314449
TTK	43.9994	0.59207	0.219225	2.70074	0.00691852	0.0319796
GSTM4	50.4396	0.606774	0.224728	2.70004	0.00693303	0.0320102
FGF14	920.613	-0.661971	0.245467	-2.69678	0.00700131	0.0322978
HRH2	38.2577	-0.651155	0.241505	-2.69624	0.00701281	0.0323416
AC125613.1	25.1557	0.765721	0.284365	2.69274	0.00708682	0.0326365
TSPAN32	23.5588	0.793247	0.294832	2.6905	0.00713445	0.0327999
GABRB2	830.533	-0.761231	0.283081	-2.68909	0.00716471	0.0329203
DNAH9	29.1553	0.665978	0.248035	2.68502	0.00725264	0.0332677
DEPDC1B	43.0048	0.588801	0.219449	2.68309	0.00729462	0.0334507
OR7E38P	34.4761	0.724301	0.270014	2.68246	0.00730839	0.0334949
SERTAD4-AS1	26.9202	-0.752832	0.281131	-2.67787	0.00740926	0.0338176
OR5AH1P	23.8963	-0.855459	0.319609	-2.67658	0.0074378	0.0338958
HIST1H1E	5016.78	-0.683327	0.256199	-2.66718	0.00764916	0.0346351
KCNMA1-AS1	13.8962	1.06334	0.399227	2.66351	0.00773303	0.034927
NTN1	2769.91	0.873641	0.328197	2.66194	0.00776913	0.0350509
KCNK2	135.683	-0.745433	0.280448	-2.65801	0.00786041	0.0354036
NOP56P2	22.4828	0.728992	0.274798	2.65283	0.00798191	0.0358312
AC127024.3	17.3294	0.912396	0.34452	2.64831	0.00808947	0.0362741
KLHL4	22.5612	-0.892673	0.337323	-2.64635	0.00813661	0.0364247
ARHGAP25	16.4908	-1.0302	0.389643	-2.64396	0.00819424	0.036632
AC092958.1	33.8526	-0.728406	0.275906	-2.64005	0.00828944	0.0370011
MIR99AHG	49.7042	0.648351	0.245602	2.63985	0.00829436	0.0370081
IRS4	229.514	0.943602	0.357559	2.63901	0.00831489	0.037069
AC120057.4	21.754	0.726467	0.275305	2.63877	0.00832069	0.0370847
ABI3BP	30.2355	0.683571	0.259111	2.63814	0.00833617	0.0371435
NTRK2	3961.31	0.837118	0.317507	2.63653	0.0083758	0.0373074
EIF5A2	47.3935	0.644196	0.244801	2.63151	0.00850052	0.0377511
LINC00216	21.4392	0.708569	0.269353	2.63064	0.00852255	0.0378178
JCAD	47.5567	0.599196	0.228144	2.6264	0.00862933	0.0382392
SNCG	48.1595	0.823757	0.3138	2.6251	0.00866235	0.038375
TCERG1L	29.6097	-1.0502	0.400359	-2.62313	0.00871249	0.0385381
HLA-DPB2	22.2969	-0.947617	0.362038	-2.61745	0.00885885	0.0390638
TSSC2	16.2411	-1.00979	0.386349	-2.61367	0.0089575	0.0394452
AL358074.1	19.3178	-0.807605	0.309351	-2.61064	0.00903724	0.0397315
ARHGEF26	72.2643	0.643292	0.246663	2.60798	0.0091079	0.0399628
AC010168.2	35.0553	0.711989	0.273737	2.60099	0.00929539	0.0406128
LINC00648	45.3466	-0.629819	0.242227	-2.60012	0.0093191	0.0406944
AC063926.3	38.5358	0.640639	0.246454	2.59943	0.00933781	0.0407431
SLITRK1	1514.32	-0.599907	0.23098	-2.59723	0.00939796	0.0409174
PLA2G3	82.2751	0.657359	0.253583	2.59229	0.00953398	0.0413761
AC138866.2	39.1545	-0.869859	0.335585	-2.59207	0.00954015	0.0413785
PCDHGA4	32.7942	-0.636716	0.245717	-2.59126	0.00956252	0.0414444
C9orf84	28.4004	0.664259	0.257634	2.57831	0.00992858	0.0427336
AC011239.1	27.1303	-0.64823	0.251872	-2.57365	0.0100631	0.0432092
AP1S3	40.2111	0.588303	0.22862	2.57328	0.010074	0.0432329
MTMR11	28.673	0.725614	0.282078	2.57239	0.0101	0.0433054
VEGFA	1224.29	0.743987	0.289366	2.5711	0.0101377	0.0434144
AC127537.3	17.5902	0.765287	0.298676	2.56226	0.0103993	0.0443703
TNNI3	19.366	-0.918045	0.358276	-2.56239	0.0103953	0.0443703
HIST1H4C	822.081	-0.744277	0.290496	-2.56209	0.0104043	0.04438
KCNA1	20.6194	1.1514	0.450507	2.55578	0.010595	0.0450607
FAM181B	139.164	0.872002	0.34121	2.55561	0.0106001	0.0450607
SRMS	41.7117	-0.64707	0.253243	-2.55513	0.0106147	0.0450812
FAM135B	80.1088	0.739855	0.28981	2.5529	0.010683	0.0452987
HKDC1	31.415	0.893779	0.350541	2.54971	0.0107812	0.0456269
ADAMTS5	802.632	0.846877	0.332346	2.54818	0.0108286	0.0458036
KLHDC1	40.556	-0.7633	0.300726	-2.53819	0.0111427	0.0468995
ACTL10	29.8526	0.637571	0.25154	2.53467	0.0112552	0.0473362
TF	20.1838	-0.811945	0.320374	-2.53437	0.011265	0.0473652
SULF1	551.545	1.2582	0.497148	2.53084	0.0113789	0.0477449
RTKN2	43.354	0.608584	0.240723	2.52815	0.0114664	0.0480835
PABPN1L	12.4925	-0.887687	0.351596	-2.52474	0.0115785	0.0484818
AP002478.1	22.7949	0.812659	0.321922	2.52439	0.0115898	0.0485165
BOLA2P3	14.6861	-0.982895	0.390003	-2.52023	0.011728	0.0488927
ADAMTS16	37.7873	-0.706138	0.28045	-2.51787	0.0118066	0.0491699
AC021439.1	31.5267	-0.631069	0.250661	-2.51762	0.0118152	0.0491823
DRAM1	25.9476	0.883198	0.351463	2.51292	0.0119737	0.0496995
PCDHGB4	2213.23	-0.628405	0.250168	-2.51193	0.0120072	0.0498202
RN7SKP255	48.1565	-0.9747	0.388074	-2.51164	0.0120172	0.0498292
FOSL2	1294.94	0.611404	0.24368	2.50905	0.0121058	0.0501321
AC106881.1	32.1313	0.759652	0.302913	2.50782	0.0121479	0.0502681
AC090740.1	23.0884	0.725641	0.289707	2.50474	0.0122542	0.0505655
AL158840.1	25.0915	-0.733518	0.293905	-2.49576	0.0125686	0.0516121
AC063926.2	25.574	0.729724	0.29322	2.48865	0.0128228	0.0524209
KRT18P34	31.7237	-0.586314	0.235672	-2.48784	0.0128523	0.0525076
RN7SL381P	26.3299	0.661963	0.266123	2.48743	0.0128669	0.0525449
AL161756.1	24.0279	0.674487	0.271321	2.48594	0.0129211	0.0527397
SYT15	49.9829	0.632043	0.254423	2.48422	0.0129835	0.0529676
EMX2OS	80.7578	-1.14119	0.459564	-2.48321	0.0130204	0.0530783
AC138866.1	43.6243	-0.688975	0.278229	-2.47629	0.0132756	0.0539012
SATL1	25.064	-0.702106	0.283738	-2.47448	0.0133429	0.0540931
AC009414.2	32.296	0.770658	0.311759	2.47197	0.0134372	0.0544483
RPS14P8	15.8945	0.889271	0.359875	2.47105	0.0134716	0.0545465
SAMD3	32.3556	-0.62598	0.253764	-2.46678	0.0136334	0.0550093
AC008735.6	24.8365	0.681413	0.276305	2.46616	0.0136569	0.0550905
TMEM213	16.1647	-0.969411	0.393744	-2.46204	0.0138151	0.05559
ADAMTSL3	27.5132	-0.800438	0.326798	-2.44934	0.014312	0.0571562
PLEKHH2	56.5246	0.684799	0.279641	2.44885	0.0143315	0.0572129
LINC02144	17.064	-0.77331	0.315809	-2.44866	0.0143387	0.0572277
AC110491.1	19.1759	-0.752946	0.307904	-2.4454	0.0144693	0.0576635
AKAP2	27.8592	0.81873	0.334978	2.44413	0.0145201	0.0578091
CYTOR	18.009	0.937911	0.383951	2.44279	0.0145744	0.0579066
FAUP2	21.6524	0.848558	0.347349	2.44295	0.0145676	0.0579066
DEPTOR	30.2188	0.692114	0.283316	2.4429	0.0145696	0.0579066
RAB43	27.3766	0.661176	0.270905	2.44062	0.0146621	0.058174
EDA2R	39.4392	0.867374	0.355525	2.4397	0.0146995	0.0582941
GPR37L1	22.6613	0.80686	0.330928	2.43817	0.0147618	0.0584982
DZIP1L	36.4478	0.658409	0.270073	2.43789	0.0147731	0.0585284
TEX14	28.597	-0.692728	0.284214	-2.43735	0.0147954	0.0586027
CASC9	32.1672	-0.651441	0.26754	-2.43493	0.0148947	0.058938
AC092437.1	17.9435	-0.732338	0.300866	-2.4341	0.0149289	0.0590158
CPA4	47.6406	0.745724	0.306728	2.43122	0.0150481	0.0593711
CSMD1	264.763	-0.914296	0.37606	-2.43125	0.0150468	0.0593711
GUCA1A	28.8368	-0.659379	0.2716	-2.42776	0.0151923	0.0597799
RET	63.0594	0.60048	0.247365	2.42751	0.015203	0.0598073
OSTN	44.4284	0.735088	0.302845	2.42727	0.0152128	0.0598315
SLC22A12	27.3776	-0.679856	0.280152	-2.42674	0.0152351	0.05989
RPL23AP64	19.3402	0.714482	0.295146	2.42077	0.0154875	0.0606907
FAM90A1	34.1991	-0.607747	0.251117	-2.42017	0.0155131	0.0607569
IFITM10	24.9186	-0.759637	0.314929	-2.41209	0.0158613	0.0619158
STEAP3	25.9949	0.859661	0.356458	2.41168	0.0158794	0.0619715
OLIG1	71.9508	-1.4531	0.603199	-2.40899	0.0159967	0.0623839
AHR	96.479	0.63667	0.264357	2.40838	0.0160236	0.0624232
ERAP2	25.6732	0.725697	0.301886	2.40388	0.0162222	0.0630658
AC008269.1	25.17	-0.631449	0.262923	-2.40165	0.0163212	0.0633444
RORB-AS1	25.7965	0.743174	0.309718	2.39952	0.0164167	0.0636539
ELN	22.2327	0.794812	0.331676	2.39635	0.0165594	0.0641154
AC022294.1	23.55	0.686508	0.286863	2.39316	0.0167042	0.0645831
PCDHGB3	19.8561	-0.702376	0.294303	-2.38658	0.0170061	0.0656093
KCNS3	35.335	0.709572	0.297447	2.38554	0.017054	0.0657472
C3orf35	28.4407	-0.661714	0.277955	-2.38065	0.0172821	0.0664524
CNN1	29.1123	0.813632	0.342091	2.37841	0.0173876	0.0667315
CDH18	69.4789	0.609616	0.256665	2.37514	0.0175422	0.0672453
DSP	15.1128	1.67337	0.70477	2.37435	0.0175799	0.0673235
CBX3P3	12.1713	0.823615	0.34858	2.36277	0.0181388	0.0689835
NTM	1508.68	-0.672171	0.284591	-2.36188	0.0181823	0.0690937
CALY	106.659	-0.644491	0.273119	-2.35974	0.0182876	0.0694123
AC080125.1	26.0037	-0.624156	0.264995	-2.35535	0.0185051	0.0699918
AC012676.5	19.3447	0.775826	0.330939	2.34432	0.0190618	0.0715294
AL627309.7	29.1692	0.623099	0.266326	2.33961	0.0193041	0.0722702
IFIT2	22.4318	0.848123	0.362717	2.33825	0.0193742	0.0724832
ADRA1B	49.1016	0.611152	0.261585	2.33634	0.0194735	0.0727371
HMX1	37.9754	0.588469	0.252552	2.33009	0.0198014	0.073656
MAGIX	22.6645	0.754287	0.324131	2.3271	0.0199597	0.0740915
RNU1-1	25.5497	-0.727405	0.3127	-2.32621	0.0200073	0.0742004
DNM1P35	30.7103	-0.597717	0.257517	-2.32108	0.0202826	0.0750838
CD55	30.8984	0.647622	0.279583	2.31639	0.0205372	0.0758874
AC132872.4	24.9604	0.645019	0.278525	2.31584	0.0205668	0.0759622
RPL39L	39.1134	-0.801201	0.346292	-2.31366	0.0206866	0.0762368
AC107294.2	24.9745	0.631914	0.273342	2.3118	0.0207885	0.0764148
HSPA1A	44.1204	-0.69545	0.301511	-2.30655	0.0210801	0.0772938
SYNPO2L	17.5916	-0.774741	0.336713	-2.30089	0.0213977	0.0781927
AC006115.3	18.2287	-0.940855	0.409393	-2.29817	0.021552	0.0786146
DLEU7	22.1475	-0.678408	0.295395	-2.29662	0.0216407	0.0788188
LIN28B-AS1	30.742	-0.601199	0.262168	-2.29318	0.0218375	0.0794235
LIPT1	21.738	-0.703103	0.30671	-2.2924	0.0218823	0.0795686
GPC5	108.493	-1.16294	0.507812	-2.29011	0.0220151	0.0798222
AC069208.1	32.33	0.712852	0.311687	2.28708	0.0221913	0.0802772
LRRC71	24.6984	-0.612365	0.267794	-2.2867	0.0222134	0.0803395
HIST1H4J	31.9742	-0.665474	0.29133	-2.28426	0.0223561	0.0807292
AP001107.4	26.9938	0.629257	0.275535	2.28377	0.0223853	0.0807839
AL031118.1	34.8039	-0.588181	0.257639	-2.28296	0.0224325	0.0808428
PDE1B	51.2925	-0.712643	0.312394	-2.28123	0.0225349	0.0811217
TVP23A	95.4203	0.611683	0.268365	2.2793	0.0226493	0.0814429
AC026356.2	18.3837	0.694716	0.305442	2.27446	0.0229384	0.0821359
PTGER3	55.2496	-0.708745	0.312609	-2.26719	0.0233786	0.0833774
AC022679.2	18.5928	0.612286	0.270247	2.26565	0.0234727	0.083587
HIST1H2BM	164.967	0.602723	0.266044	2.2655	0.0234821	0.0836021
HNRNPA1P16	22.5018	-0.660378	0.292034	-2.26131	0.0237402	0.0842062
ACTG2	47.4621	1.04752	0.465285	2.25134	0.024364	0.0859294
ECHDC2	19.466	0.676568	0.300513	2.25138	0.0243616	0.0859294
HAR1A	75.7407	-0.607158	0.269734	-2.25095	0.0243886	0.0859787
GABRG1	345.774	-0.603868	0.268406	-2.24983	0.0244599	0.0862068
AC112236.1	29.3959	-0.600972	0.267358	-2.24782	0.0245877	0.0865818
SCARNA6	60.4354	-0.759013	0.338545	-2.24198	0.0249624	0.0876012
PDGFRA	19.902	1.07723	0.480935	2.23987	0.0250997	0.0879302
APCDD1	92.7865	0.637716	0.284893	2.23844	0.0251922	0.0881971
CGNL1	52.3651	0.991961	0.44396	2.23435	0.0254603	0.0889629
SMOC1	135.213	1.00036	0.449063	2.22766	0.0259031	0.0901275
AC010332.1	28.8387	-0.606331	0.273628	-2.21589	0.0266988	0.0922745
NCLP1	26.4594	0.590725	0.268642	2.19893	0.0278826	0.0954696
ARAP1-AS2	18.9473	0.769163	0.350721	2.19309	0.0283007	0.0966557
AL669831.4	17.4551	-0.896207	0.409198	-2.19015	0.028513	0.097153
LINC00581	36.3432	-0.650336	0.297194	-2.18825	0.0286511	0.097421
AL390726.6	25.0849	-0.639834	0.292704	-2.18594	0.0288199	0.0979333
RTBDN	30.8389	0.629171	0.288115	2.18375	0.0289806	0.0983367
SERPIND1	23.3102	0.59307	0.271812	2.18191	0.029116	0.0986907
CACNG1	22.6269	-0.602091	0.275942	-2.18195	0.0291136	0.0986907
NELL1	76.759	-1.22696	0.564671	-2.17287	0.0297899	0.10045
AC090241.3	17.1479	0.633107	0.291381	2.17278	0.0297969	0.100452
LINC01456	48.0331	-0.636844	0.294149	-2.16504	0.0303849	0.101967
AC009951.1	23.1904	0.652913	0.301751	2.16375	0.0304836	0.102235
HDC	49.3832	-0.69392	0.32094	-2.16215	0.0306067	0.102584
AL731532.2	19.5521	0.777331	0.360392	2.1569	0.0310131	0.103667
AC092139.1	18.7987	0.686765	0.318989	2.15294	0.0313231	0.104402
AC004951.1	16.0026	0.697095	0.324496	2.14824	0.0316948	0.105207
SIK1	21.8815	0.634084	0.296058	2.14175	0.0322133	0.10671
MMP2	688.981	0.627144	0.29333	2.13801	0.0325158	0.107514
BX005019.1	16.1456	-0.912437	0.42681	-2.13781	0.0325324	0.107525
HIST1H1C	2469.13	-0.594054	0.278106	-2.13607	0.0326736	0.107838
AL513366.1	16.0557	0.743407	0.348541	2.13291	0.0329322	0.108404
GRID2IP	27.8201	0.651813	0.306207	2.12867	0.0332816	0.109287
CSRNP1	123.999	0.59294	0.278693	2.12757	0.0333725	0.109541
LINC02145	15.5738	-0.614242	0.288986	-2.1255	0.0335445	0.10995
CHRM2	29.1181	0.673737	0.317499	2.12202	0.0338364	0.110674
KCNQ4	39.0428	0.644451	0.303686	2.1221	0.0338296	0.110674
DLGAP1-AS1	23.0835	0.624523	0.29443	2.12112	0.0339116	0.110749
ARID3C	15.493	-0.669865	0.315794	-2.12121	0.0339042	0.110749
ANKRD18CP	29.3703	-0.619406	0.292195	-2.11984	0.0340195	0.110918
APOD	18.8279	0.858501	0.405268	2.11835	0.0341451	0.111223
VSTM2A	814.16	-0.895389	0.423044	-2.11654	0.0342991	0.111565
LOX	41.7862	0.613188	0.290895	2.10793	0.0350366	0.113372
SNORD3A	5487.86	-1.0336	0.491065	-2.10481	0.0353079	0.11409
LINGO3	27.0132	-0.608897	0.289398	-2.10401	0.0353772	0.114291
TEN1-CDK3	23.0557	0.62286	0.297026	2.09699	0.0359942	0.116007
NOS1	22.6415	0.975738	0.465375	2.09667	0.0360227	0.116076
FABP6	32.665	-0.647954	0.309233	-2.09536	0.0361389	0.116334
DDIAS	19.7475	0.825011	0.394353	2.09206	0.036433	0.117067
ODF3	19.663	0.593497	0.284456	2.08643	0.0369401	0.118302
NPY	35.2112	0.844942	0.405444	2.08399	0.037161	0.118783
IGFBP4	648.397	0.663593	0.318429	2.08396	0.0371637	0.118783
AC010680.1	23.0788	0.64009	0.308265	2.07643	0.0378542	0.120443
HMX2	150.841	0.785574	0.378639	2.07473	0.0380117	0.120778
NKX6-2	34.0697	1.46812	0.709084	2.07044	0.0384107	0.121698
ST7-AS1	16.893	-0.672201	0.326033	-2.06176	0.0392309	0.123778
SFR1	30.2407	-0.63746	0.31026	-2.0546	0.0399179	0.125549
PCSK2	466.801	-0.660184	0.321418	-2.05398	0.0399779	0.125645
C18orf65	18.6159	-0.598388	0.291545	-2.05247	0.0401235	0.12598
LYG1	18.7454	-0.633429	0.308866	-2.05082	0.0402841	0.126386
AL162274.1	18.0164	-0.776264	0.379138	-2.04744	0.0406148	0.126919
MSTN	34.3468	0.903752	0.441961	2.04487	0.0408677	0.127501
SMTNL2	23.926	0.735648	0.360557	2.04031	0.0413194	0.128712
RN7SL3	154.353	-0.685443	0.336665	-2.03598	0.0417526	0.129663
GHRLOS	22.3038	0.591347	0.291048	2.03178	0.0421755	0.130575
COX7A1	21.8727	0.669592	0.330518	2.02588	0.0427767	0.132082
PSTPIP2	21.12	0.616498	0.30502	2.02117	0.0432622	0.133205
RPS2P32	13.5828	-0.607033	0.300387	-2.02084	0.0432968	0.13327
AC068580.3	30.3069	0.664574	0.329957	2.01412	0.0439965	0.134872
ZPLD1	15.6027	-0.719997	0.357804	-2.01226	0.0441922	0.135369
AC087203.2	11.6777	0.835658	0.415767	2.00992	0.0444394	0.135946
AL035685.1	16.6589	0.643755	0.320745	2.00707	0.0447426	0.136487
Z93241.1	27.9164	-0.740739	0.369432	-2.00508	0.0449548	0.136924
AC009014.1	16.1716	-0.624641	0.311833	-2.00313	0.0451639	0.137382
AL450405.1	51.9698	-0.592985	0.29675	-1.99826	0.045688	0.138458
AC023830.1	17.4511	0.698874	0.351069	1.9907	0.0465139	0.140514
FOXJ1	95.3243	0.644214	0.323611	1.99071	0.0465132	0.140514
LINC01864	18.9439	-0.618988	0.311314	-1.98831	0.0467775	0.141073
BTBD11	229.113	-0.829974	0.418967	-1.981	0.0475914	0.142915
RGS16	26.9187	-0.779377	0.394581	-1.9752	0.0482453	0.144157
AL161729.4	17.7144	-0.688282	0.349132	-1.97141	0.0486771	0.145099
GHR	19.563	0.625736	0.318479	1.96477	0.0494414	0.146595
PBOV1	14.5232	0.672889	0.342775	1.96306	0.0496387	0.146957
LDHAP4	19.4348	-0.591038	0.301215	-1.96218	0.0497419	0.147163
LINC01351	16.0608	-0.710207	0.36201	-1.96184	0.0497807	0.147183
SCN7A	49.8883	0.835436	0.426051	1.96088	0.0498927	0.147393

### Sheet: E.DEGs_both PDC-PD2&WT-VKI1
FAM66C
BCL11A
CXXC5
GABRG1
FAM155B
HAR1A
MXI1
SAMD3
GUCY1A3
CNR1
AC006058.1
HRH2
FGF14
NTM
RADIL
DLEU7
LHX6
PAQR9
SATL1
PDE1B
AC092958.1
LINC01006
PIEZO2
KCNK2
SERTAD4-AS1
GABRB2
SYN2
AL512380.1
CACNA1E
ADAMTSL3
TMEM74
ZNF423
RUNX1T1
SLC1A6
MCC
GJD2
IGFBPL1
HIST1H4L
LINC01978
VSTM2A
UVRAG
MYO5B
FIBCD1
CSMD1
GPR12
KISS1R
ENC1
BFSP1
GRID2
AP003774.1
PHACTR3
AP000911.1
AC026979.3
EPHA4
AC099786.2
PLPPR1
AP004147.1
EPHA8
KCTD12
AC099786.1
RPH3A
AC099786.3
LHX8
SHD
PCDH8
ADARB2
VWC2L
MEGF10
SUSD4
MASP1
KIZ
EMX2OS
GABRG2
GPC5
ROBO3
NR4A2
CDH23
POU4F1
LINC01105
TPD52L1
EPHB6
PPP1R1A
MSX1
LINC00645
LINC02488
GLB1L3
ESRRB
LINC01159
COL25A1
GABRA1
OLIG1
NTRK1
INSRR
NWD2
AC243773.2
UNCX
LHX1
BEND4
PRIMA1
ZIC1
BRS3
POU3F2
GBX2
GBX1
ASIC4
ZIC3
NDNF
GATA3
POU3F3
CACNG3
LHX5
EMX2
TAL1
FGF19
AC018730.2
ZIC4
LHX5-AS1
GATA2
AL589740.1
LINC01158
MIR124-2HG
BEX5
FBLN5
OTP
COL3A1
LPL
ITPKB
SIX6
CALCR
CEBPZOS
DTX3L
WNT5A
DHRS3
CELSR1
CXCL12
CDH1
PCDH18
PRDM12
ADAMTS12
TGFB2-AS1
TMCC3
KC877982.1
P2RY1
PTPRB
PTER
PBK
SPON1
NR5A1
KCNJ5
GPR50
PALMD
TGFB2
TAC3
EYA4
AMIGO2
OPRK1
CFLAR
MBNL3
ADAMTS9
PDZRN3
CCDC80
SOX21-AS1
FGFR2
LINC00643
FGFR3
LRP2
NR2F2
SOX21
COL2A1
CHST6
OCA2
KCNJ3
PCDHGB5
LHX9
THSD4
AC107464.1
SLIT2
LINC00404
CXCL14
CRB2
PAPSS2
AK4
LINC00403
HMCN1
HS3ST5
FLI1
DOCK10
HMX3
LMCD1
GDPD2
CALCRL
JAG1
TEX15
PCDHGB7
SULF1
MPV17L
DIO3
PDE7B
PDE6B
ISL1
SOX3
PRSS56
CRISPLD1
FZD7
MMRN1
DIO3OS
GRM8
LIFR
PCP4
ENPP2
MAP1LC3A
CDH20
AC010478.1
LINC00473
CTSO
HAP1
NPTX2
LINC01305
SOX5
ZNF311
ABCC4
SCPEP1
NTN1
PDE8B
AL031666.2
NPHP1
HEIH
AP001469.1
SFRP1
ZNF229
SNCG
ITPR1
HMX2
B3GALT1
ZNF826P
MAGIX
STK32A
AC105429.1
FOXO1
FAM135B
PTPRZ1
NEAT1
AL031717.1
AC069208.1
CCDC8
PRRG3
MYRIP
CHRM2
PLXNC1
COX7A1
SPATA46
DNAH9
C9orf84
AC092902.2
AC009951.1
FOXJ1
A2M
TVP23A
CMBL
TMTC1
CDH18
HMX1
AP1S3
