## Supplemental Dataset S2 for "Autism and Intellectual Disability-Associated *MYT1L* Mutation Alters Human Cortical Interneuron Differentiation, Maturation, and Physiology"

### Sheet: A.PDC-PD2_RPKM_heatmap
	PDC_R1	PDC_R2	PDC_R3	PDC_R4	PD2_R1	PD2_R2	PD2_R3	PD2_R4
PEG3	85.7138	120.941	150.564	337.568	3.39596	1.66758	0.322833	0.29573
MIMT1	2.44894	2.83059	3.72857	3.67123	0.0804334	0.0525727	0	0.0258589
NNAT	1079.86	902.71	754.154	1104.12	27.8105	46.5391	48.0188	25.4656
PRDM13	0.357137	0.474849	0.540105	0.337373	0.0491537	0.0803195	0	0.0790132
PTPRT	0.439061	0.455001	0.307588	0.379996	0.0248826	0.0365934	0.0758093	0.0719964
HSD17B7P2	0.887863	0.811594	1.06474	1.57786	0.249489	0.104831	0.137164	0.103126
ZIM2	0.963287	0.980193	0.877981	0.740982	0.11364	0.148554	0.0911117	0.164405
ZNF252P	1.40684	1.43934	1.47481	5.78713	0.715835	0.638545	0.208872	0.0848865
CFLAR	0.420404	0.337847	0.230706	0.576434	0.0667107	0.086428	0.0664753	0.0620434
FOXA1	1.98677	1.39521	0.444346	0.360824	0.0134796	0.0925106	0.324222	0.325022
ZNF311	0.631512	0.7347	0.783437	1.80957	0.35491	0.231976	0.146341	0.0652008
TBX1	0.988052	0.667451	0.632646	0.679705	0.122828	0.120424	0.177261	0.192507
LPL	2.88611	3.10624	1.09779	0.693608	0.073495	0.336264	0.388907	0.850616
PRDM12	1.5751	1.50337	1.11658	2.05334	0.368534	0.446338	0.208571	0.313627
SLCO1A2	0.106397	0.091631	0.148793	0.206272	0.051253	0.0228409	0.0358626	0.00898775
ZNF585B	2.35034	2.64594	2.73606	5.03645	1.16068	0.753984	0.650836	0.226637
SIX6	0.799618	0.996722	1.58718	2.67683	0.173334	0.755297	0.222356	0.185753
RFX4	2.73516	0.712588	0.627684	0.228118	0.0949595	0.318095	0.350219	0.198438
TCEAL5	3.52979	3.13937	2.79307	7.47546	1.33271	1.08134	0.75164	0.797817
C3orf67	0.129635	0.123395	0.134505	0.251322	0.0397389	0.0500929	0.0382332	0.0219014
KHDRBS3	4.56276	6.34298	5.05922	2.71674	0.95617	0.724397	0.573469	2.13186
PCAT7	1.053	1.86146	2.23263	2.27883	0.507246	0.58774	0.177464	0.48923
PCDHA2	7.57386	7.92889	7.60808	14.0482	2.96131	2.53825	1.65487	1.7017
NTS	2.14971	5.10913	2.48909	0.817375	0.310664	0.609168	0.531366	1.06535
ZNF728	3.27875	2.5092	2.39638	2.19332	0.661154	0.45615	0.659662	0.708523
COL3A1	3.47646	2.51236	0.893005	0.795131	0.110331	0.193163	1.08425	0.471253
HEIH	2.86661	3.46392	2.67764	4.91735	0.942252	0.828244	1.00033	0.689424
MPV17L	0.185433	0.277371	0.174833	0.423038	0.0535955	0.070062	0.068753	0.0775379
AC107464.1	1.11285	0.991673	0.704971	2.30159	0.250928	0.581495	0.307263	0.176012
FAM135B	0.372104	0.460769	0.689898	0.421814	0.0630322	0.173808	0.0947562	0.201378
CALCRL	0.652891	0.813828	0.80096	0.575642	0.183462	0.239829	0.168106	0.21065
BX322639.1	3.30759	3.53561	4.40835	4.94082	1.47486	1.08637	1.02931	1.06133
PAPSS2	1.61013	0.734777	0.541693	0.338364	0.131462	0.232	0.290906	0.316982
FAM90A1	1.11954	1.05073	0.762515	1.13223	0.253787	0.497639	0.284866	0.203977
GPR149	0.575601	0.550072	0.547458	0.499567	0.0693188	0.362465	0.0889231	0.178285
AL133216.2	0.509786	0.469846	0.429284	0.789123	0.245571	0.218877	0.143192	0.107659
SULF1	12.2517	4.76172	4.20991	3.01459	0.918951	2.33915	2.57552	2.08641
ZNF726	0.327778	0.344528	0.439603	0.377842	0.145093	0.0836784	0.082115	0.181098
FOLH1	0.393374	0.276043	0.419327	0.968235	0.182476	0.288999	0.135047	0.0947662
AC092111.1	1.24434	1.09195	1.26789	1.89252	0.575441	0.517164	0.553638	0.231251
OTP	2.57851	2.4964	1.61495	5.12762	0.458253	1.53702	0.672937	1.36082
LARGE-AS1	0.741831	0.550072	0.585214	0.509411	0.164931	0.161703	0.26447	0.229772
LINC00847	0.68137	0.543569	0.721314	1.08135	0.262581	0.321802	0.252632	0.211045
LHX9	2.01682	3.84145	4.24681	4.49841	1.49071	1.31034	0.717114	1.56171
AC073343.1	1.54046	2.56024	2.29327	1.86752	1.07187	0.808377	0.475964	0.556661
MBNL3	0.255755	0.250484	0.258359	0.249151	0.101201	0.0992198	0.0719662	0.0848749
EYA4	0.733071	0.755798	0.968002	0.683992	0.269337	0.381428	0.213064	0.253998
NR5A1	2.80032	1.83459	2.10056	2.2447	0.580365	0.907333	0.830016	0.907705
ZNF835	2.35815	2.6235	4.09167	2.86412	1.15914	1.06069	0.654262	1.431
COL2A1	2.94784	1.33924	1.03947	1.04726	0.195303	0.478702	0.814248	0.816256
MMRN1	0.626902	0.423486	0.551929	0.421232	0.185089	0.257874	0.140586	0.150329
SPON1	14.2942	6.0109	4.24833	3.36855	1.23091	2.87779	3.10743	3.02377
STRA6	0.927349	1.8495	1.85509	2.7523	1.02605	0.684334	0.4768	0.552028
INSM2	9.33796	17.4066	14.8097	12.8754	6.21735	4.85557	4.47348	4.7766
ZNF826P	0.686217	0.684294	0.570603	1.30612	0.384165	0.367887	0.326631	0.146485
CALCR	2.06754	1.30578	1.96987	0.724608	0.411666	0.416628	0.574937	0.883744
CORIN	0.977622	0.231328	0.246674	0.142441	0.0691768	0.130429	0.209906	0.195027
PROX1-AS1	0.259888	0.232164	0.370771	0.187965	0.0886774	0.138084	0.0652427	0.105652
ITPKB	1.45697	1.30286	0.51081	0.549789	0.18309	0.411369	0.528458	0.331101
DYNLT3	1.52136	1.93561	2.30822	2.32425	0.724439	0.660707	0.891499	0.828701
ZNF135	2.05735	2.43247	2.4726	2.04067	1.08723	0.951159	0.595437	0.838894
AC006504.1	0.501512	0.591035	0.603309	0.467297	0.234265	0.14355	0.239475	0.225944
ZNF876P	1.33124	1.14919	1.43952	1.14307	0.516851	0.356591	0.607771	0.516956
NEAT1	2.79215	2.88194	3.0674	3.53653	1.1293	1.24588	1.10012	1.37342
QPCT	0.557348	0.513034	0.57442	0.701667	0.227178	0.303724	0.15896	0.239028
TRPM8	0.296085	0.337435	0.188905	0.370602	0.129045	0.133178	0.137224	0.0786073
KCNJ5	4.13131	4.29253	4.95096	2.25244	1.0983	1.69704	0.929879	2.53381
MYO1F	0.280196	0.357386	0.271616	0.323167	0.156947	0.13541	0.0966402	0.108988
ZNF558	3.21999	4.25641	4.83073	4.45658	2.24961	1.38894	0.788766	2.45437
C9orf84	0.292948	0.168195	0.396462	0.272962	0.102631	0.100622	0.139885	0.123732
OPRK1	0.747635	0.726176	1.14672	0.808989	0.243216	0.376026	0.360001	0.442088
MEIS3P1	1.62837	2.37771	1.21207	2.13432	0.560291	0.769055	0.539062	1.18886
PDK4	0.628764	0.270472	0.244715	0.269032	0.0950226	0.17468	0.2057	0.11456
ZSCAN1	4.26771	4.44179	5.5085	6.22243	2.56134	2.2689	2.14005	1.5819
FGFR3	8.94365	5.14888	5.45612	6.66478	1.87655	4.12598	2.64941	2.3775
DNAH9	0.111558	0.0916139	0.0618711	0.10089	0.0316112	0.0433895	0.0486616	0.0304885
KCNJ3	1.34143	0.921021	1.33132	1.01427	0.391949	0.550452	0.540168	0.459764
TGFB2-AS1	5.50132	5.88489	3.77225	1.68662	1.25276	2.17304	1.85429	1.85887
AL021392.1	0.66123	0.979647	0.937492	0.543434	0.254819	0.481819	0.227653	0.368653
PDE6B	1.09543	0.972198	0.945834	1.97751	0.580451	0.579437	0.578765	0.407153
DHRS3	2.73429	1.11627	2.1855	1.67459	0.512714	0.693351	0.850496	1.24479
LINC00643	5.8633	8.47078	8.29936	7.23395	2.85916	3.50684	2.40558	4.07502
CTPS2	4.00408	4.93059	4.74659	5.44593	2.68866	2.07254	2.07131	1.43752
DPP6	8.22115	7.9771	7.9066	9.42468	3.3928	3.79551	3.39741	3.90921
AC008676.2	0.399003	0.544474	0.458519	0.604066	0.303482	0.238034	0.194655	0.136595
SLC5A4	0.768461	0.87578	1.33466	1.00723	0.475944	0.259238	0.585108	0.408035
AK7	0.389916	0.355496	0.453314	0.320453	0.160995	0.189413	0.154895	0.155277
PPP1R12BP1	2.33389	1.76214	2.6141	3.20789	0.995782	0.724346	1.42163	1.17728
PNPLA4	0.890508	1.46926	1.76758	2.32866	0.795545	0.93291	0.555291	0.556661
PCP4	7.65681	6.12838	6.74918	5.84594	1.55301	3.71137	3.26849	3.04251
FAM120B	12.1333	12.0072	12.1152	14.4089	6.97101	5.98789	5.08798	4.45652
PIFO	0.575308	0.36508	0.402274	0.376106	0.163761	0.209958	0.230275	0.157945
CCDC80	0.852473	0.488799	0.452634	0.156429	0.0985557	0.241567	0.217299	0.308929
CHRM2	0.267788	0.273714	0.166106	0.544515	0.135447	0.170738	0.155137	0.0995327
GPR1	0.570109	0.725342	0.936513	0.81898	0.473499	0.51994	0.127556	0.255742
AL133163.3	5.74821	6.83443	8.00875	6.79806	3.62099	2.61038	2.86901	3.28695
KIAA1024L	0.710026	1.18006	0.939563	0.610366	0.296426	0.402403	0.285194	0.571795
FAM66C	1.23117	1.10852	1.32865	1.731	0.633378	0.643562	0.853131	0.333208
ADAMTS12	2.621	1.29547	1.30627	0.93817	0.285452	0.602785	1.02988	0.889473
AC009078.2	1.0439	0.771094	0.844172	0.997087	0.372491	0.29216	0.680916	0.323334
FLI1	1.22717	1.52966	1.56299	1.71087	0.965535	0.66329	0.543468	0.595488
BMP6	2.40489	1.07917	1.09393	1.03367	0.27031	0.776129	0.687323	0.837995
LINC01305	0.989379	1.95704	1.67409	0.820478	0.578168	0.582172	0.496125	0.843985
CMBL	4.42489	4.11164	3.62633	4.55526	2.21227	1.97899	1.30504	2.22715
AC012618.3	1.8098	1.82242	1.74332	2.12951	0.735052	0.888262	0.85522	0.989225
ARL17A	0.224521	0.341169	0.24405	0.233306	0.123606	0.100989	0.138743	0.119216
GAPDHP21	2.15131	2.09028	1.86136	4.26773	1.64748	1.09419	1.58505	0.512569
DIO3	5.9106	5.12755	8.70698	8.91232	3.2941	4.75681	2.70249	2.56138
PCDH18	1.92489	1.70345	2.57197	1.73571	0.875063	0.771355	1.08907	0.952384
GDPD2	2.66106	1.66377	1.1109	1.46638	0.386597	1.41638	0.802626	0.60836
ZNF844	3.45894	4.29688	3.80872	3.46429	2.20541	1.72503	1.43537	1.68915
FAM66D	2.30622	2.23924	1.50581	3.31088	1.40329	1.0892	1.35012	0.563937
EGR3	1.72132	4.00516	1.76528	1.67322	1.00608	1.30073	0.765856	1.23692
EYS	1.08685	1.51017	1.70706	1.57983	0.773536	0.616583	0.638341	0.739997
RGS16	1.12483	1.14457	1.048	1.29786	0.840413	0.151783	0.723458	0.469274
AL008628.1	0.204078	0.267772	0.202539	0.202424	0.0827852	0.152184	0.0796485	0.0998061
ABCC4	0.933425	0.795808	0.912243	0.883451	0.363834	0.390366	0.475538	0.436985
AC012613.2	0.467044	0.330917	0.292751	0.316965	0.130253	0.150922	0.193672	0.19415
TEX15	0.425147	0.29534	0.36505	0.165837	0.110454	0.0992675	0.194826	0.190867
ZNF790-AS1	1.73873	2.02899	1.9092	2.82546	1.28309	1.36281	0.720109	0.721885
FAM157A	0.180709	0.195873	0.155953	0.21821	0.136252	0.0593714	0.094676	0.0730073
JAG1	12.4627	13.3588	13.3665	11.494	5.01914	6.27755	6.22077	6.96406
EIF3EP1	1.39707	1.94197	1.59661	4.11523	1.14204	1.15968	0.745593	1.33751
RERG	0.763931	0.547955	0.718267	0.412103	0.258243	0.240529	0.360265	0.323793
AC010478.1	0.888049	0.427244	0.827234	0.834488	0.322716	0.397339	0.361033	0.361923
AC019205.2	1.57269	1.51823	1.60234	3.64262	1.10414	1.01142	1.00027	0.940556
CDH20	0.459882	0.431618	0.241631	0.375656	0.10425	0.229972	0.15045	0.251369
DSCAM	2.09161	1.22424	1.03792	2.20351	0.53194	1.07374	1.04765	0.555298
PTER	1.22478	2.41493	1.69899	1.11821	0.73749	0.933399	0.399926	1.09928
DOCK10	0.916388	0.316323	0.57467	0.314639	0.155231	0.261581	0.308032	0.318149
TAC3	4.17673	7.62413	7.06096	5.30146	3.06914	3.07594	2.85442	2.92724
ZNF233	1.8429	1.57716	1.43318	2.42818	1.1925	1.19514	0.688391	0.549515
AC027288.3	0.445114	0.789096	0.589009	0.564144	0.309714	0.233579	0.229215	0.413604
TPTE2P4	2.8117	2.49229	2.7905	5.16464	1.6387	1.37711	2.22013	1.35471
ZNF474	1.05219	0.891855	0.913722	1.06975	0.532197	0.646014	0.39012	0.391082
FANK1	0.625623	0.771629	0.686264	0.522569	0.333095	0.217717	0.427299	0.321264
FAM181A-AS1	0.400672	0.399549	0.616358	0.397423	0.270213	0.189232	0.259975	0.186154
SOX5	8.08267	10.5424	10.7724	8.47739	4.42214	5.4491	4.07441	4.92931
PDE8B	1.45221	1.25612	1.13071	0.954982	0.579737	0.606283	0.63214	0.581512
MYRIP	1.08163	1.65574	1.03581	1.72222	0.786125	0.842435	0.562857	0.564245
SOX3	114.327	168.001	169.692	149.377	76.9388	69.5089	74.3142	80.2766
AC120036.5	1.14066	0.981342	0.55493	2.4403	0.775725	0.802795	0.787796	0.207826
KC877982.1	11.1427	16.7854	13.1763	13.4039	9.02212	8.50963	6.26298	3.63488
DIO3OS	0.417627	0.327216	0.611848	0.532595	0.201177	0.413263	0.211988	0.120115
AL031666.2	0.469842	0.517844	0.809888	0.515088	0.381187	0.256937	0.252136	0.275736
CDH1	0.52313	0.602613	0.205884	0.19682	0.165103	0.230028	0.183928	0.192763
AC069208.1	1.67831	1.34545	2.38417	1.07716	0.443864	0.870354	0.945603	1.00909
NTN1	69.0766	29.4019	31.142	30.6047	11.6551	23.7939	24.1746	21.9146
WNT5A	2.7642	1.044	1.05399	0.993619	0.406361	0.668755	1.12402	0.783855
PKIB	3.81487	3.30236	3.54444	4.46022	1.54834	1.96272	2.54298	1.65928
AC092902.2	0.405519	0.503416	0.591372	0.435066	0.263117	0.242333	0.230134	0.253772
AC079061.1	0.924027	0.650427	0.845133	0.772764	0.349111	0.462076	0.453443	0.370383
ABCA5	1.84187	2.24205	2.18097	2.20072	1.26459	1.02387	0.985117	1.08197
NPTX2	5.43095	3.73943	3.795	3.15153	1.76191	2.47772	2.68827	1.39036
HAP1	5.89991	7.36538	7.8013	6.34048	3.7348	4.07607	2.88791	3.46072
ISL1	14.6146	7.88443	11.4347	15.8959	6.03435	6.46404	7.66926	5.60446
ANKRD36P1	2.02902	1.85472	2.34933	3.60584	0.977406	1.43741	1.25383	1.41404
PNMT	0.803007	0.915151	0.645151	2.0102	0.47892	0.758498	0.744327	0.284252
GRM8	0.880094	0.739961	1.13892	0.890074	0.38239	0.578658	0.503864	0.424931
ST7-AS2	0.602622	0.426469	0.810299	0.655581	0.37457	0.257067	0.396415	0.27095
LINC01993	0.8545	1.19295	1.01767	1.01709	0.548833	0.753328	0.387228	0.441117
SLC24A4	0.0734495	0.0886635	0.141955	0.122701	0.0372439	0.0949388	0.0322494	0.0574737
FAM86FP	1.56939	1.45321	1.94695	1.38988	0.917998	0.741202	0.831261	0.833311
C4B	0.234879	0.202992	0.225338	0.209677	0.120688	0.11093	0.116115	0.109126
LPAR6	0.397221	0.242776	0.419659	0.36858	0.14814	0.242067	0.190035	0.166691
GUCY1B3	5.07165	4.58005	5.24128	10.0759	4.13668	2.95346	4.25728	1.7655
MAGIX	0.261821	0.369874	0.205712	0.530217	0.168164	0.2267	0.232577	0.0912326
HSD11B2	1.37512	1.7037	1.34408	1.79797	0.983589	0.747854	0.811133	0.735691
FOXJ1	3.96597	2.73474	2.51238	2.19707	1.1788	2.15204	1.7012	0.980111
LINC00877	0.217006	0.318902	0.306051	0.237904	0.132044	0.194189	0.0741072	0.169805
C6orf118	1.2436	1.36413	1.38233	1.45555	0.886611	0.704803	0.668581	0.624007
HAAO	0.36788	0.468752	0.405673	0.567618	0.236284	0.347489	0.208387	0.170919
HS3ST5	1.69692	2.08475	1.63024	1.33307	0.915524	0.833491	0.830502	1.02177
GPR50	26.9572	34.5133	26.1587	33.1683	18.7081	22.9005	15.22	7.85431
AC008895.1	0.616205	0.678045	0.716999	0.821969	0.388956	0.341202	0.41361	0.375141
PWRN4	4.51013	5.15889	3.68622	5.13144	3.06719	2.38067	3.07393	1.47913
HPS1	4.70847	4.83153	4.72512	5.82744	2.37952	2.71019	2.64007	3.13488
CRISPLD1	7.54209	4.59818	3.44442	3.02887	1.46507	2.82645	2.95552	2.82607
ENPP2	2.04506	0.91646	1.16684	1.23187	0.638144	0.977584	0.644663	0.646253
SLC8A1-AS1	0.210363	0.281884	0.241398	0.312986	0.126669	0.167656	0.146243	0.128278
KIF19	0.6816	1.11312	0.872536	0.872036	0.523435	0.578505	0.466976	0.35798
PRRG3	3.2479	3.02929	3.37112	5.54006	2.25196	2.51384	2.25589	1.26902
KLHDC1	1.09351	1.31223	1.47154	1.32363	0.839244	0.54271	0.721546	0.740548
SNCG	3.8423	4.63349	4.34542	3.54525	2.88395	1.98347	2.40196	1.70212
LOXHD1	0.240889	0.271011	0.153252	0.21443	0.130917	0.140023	0.10878	0.103309
LIFR	4.63965	2.31801	3.0154	2.47802	1.33013	1.75654	2.0676	1.68434
SOX21-AS1	9.11889	10.4286	10.0594	8.86002	5.17653	5.3634	5.5617	5.03992
KHDC1	0.482295	0.398023	0.660218	0.98976	0.384544	0.314181	0.292896	0.401793
THSD7B	1.77169	1.80781	1.26763	1.09526	0.50016	0.793933	0.878397	1.10262
AC005921.3	0.569825	0.594058	0.61694	0.719352	0.399263	0.244655	0.528185	0.216609
TVP23A	0.991679	1.0415	1.10984	1.89403	0.792789	0.956643	0.694298	0.36271
NEK7	2.94565	3.20075	4.71782	2.53891	2.14312	1.34322	1.54408	2.4351
COL9A1	0.244669	0.291206	0.203658	0.219199	0.121662	0.149101	0.146316	0.117341
AC136604.2	0.3684	0.734736	0.562495	0.674608	0.573344	0.214142	0.288944	0.236991
ADAMTS9	3.24995	1.48777	1.70332	2.08525	0.914701	1.60635	1.29589	0.945229
LINC02315	4.88293	3.67189	6.03777	3.41415	3.0077	2.11711	2.96794	2.0083
KCNJ2	0.379614	0.537941	0.456068	0.317083	0.182866	0.132106	0.324094	0.306328
FLJ16779	0.313652	0.298226	0.173742	0.4124	0.182714	0.234258	0.148747	0.108446
CRB2	9.72286	7.76175	8.56963	8.59084	4.53992	6.20828	4.98608	3.75082
AMZ2P1	2.70047	2.79371	3.11007	3.5953	2.03128	1.99152	1.76691	1.08692
AC100788.2	0.539971	0.673072	1.03352	0.612105	0.445906	0.327884	0.464761	0.37631
C9orf131	0.552049	0.550503	0.533468	0.634032	0.475875	0.247003	0.242388	0.323981
Z83851.2	1.52176	2.52916	2.01372	1.92871	1.30321	0.718707	1.0971	1.41404
AL512306.2	0.552363	0.926372	0.647871	0.747115	0.411217	0.498031	0.302545	0.419941
TMTC1	1.60258	1.15017	1.16359	0.834437	0.47676	0.643614	0.839766	0.732186
HMX1	1.42921	1.3993	1.23791	0.747475	0.751062	0.417272	0.650344	0.917555
HMX2	4.38041	11.5346	11.7855	6.55129	4.84666	4.42854	3.01351	7.15487
HSD17B7	2.66138	2.7617	2.64131	3.0418	2.00439	1.76098	1.27728	1.30553
ABCA4	0.305707	0.596152	0.795587	1.23313	0.687229	0.346515	0.302258	0.340879
KLF8	1.01275	1.04686	0.974466	1.25567	0.696085	0.729125	0.423577	0.602504
ZNF229	1.27518	1.31198	1.42627	2.39919	1.15055	0.965515	0.609761	0.940408
AL035425.1	1.04137	3.52333	2.39924	2.17653	1.00329	1.37009	1.20659	1.62427
HMCN1	0.191919	0.254178	0.249994	0.240927	0.118452	0.113301	0.122302	0.181119
SPEF1	0.839319	0.836967	0.689371	0.631561	0.557672	0.464743	0.402406	0.295825
AC105429.1	0.348122	0.458233	0.428416	0.414359	0.174403	0.341979	0.180702	0.245843
ITPR1	0.440695	0.284357	0.313021	0.287129	0.112388	0.179567	0.232279	0.232852
LGALS8	2.22624	2.01402	1.99306	2.01469	1.19403	1.15982	1.14878	1.22626
LARGE1	13.7263	13.22	11.7602	9.25078	5.42434	6.3178	7.10822	8.64197
DCAF12L2	1.69348	1.38947	1.40414	2.25384	1.07393	1.11366	1.13259	0.557732
MAPK15	2.73462	2.47245	2.27976	2.71245	1.33487	1.72203	1.41948	1.3891
CTSO	0.58467	0.413765	0.823596	0.617344	0.3089	0.409744	0.33216	0.350504
SFRP1	4.43507	3.71082	4.05321	1.89196	1.72493	1.65801	2.25616	2.45744
AC004947.2	0.6049	0.728007	0.600339	0.620685	0.422012	0.31524	0.425356	0.310113
AL034550.1	2.76872	3.21173	2.52353	2.35394	1.46983	0.800588	2.30452	1.68014
ADAMTSL4-AS1	0.849937	1.10182	0.759175	0.821969	0.470841	0.722544	0.41361	0.434374
CYBA	1.02896	0.992981	0.741197	0.691388	0.43171	0.501641	0.476886	0.586011
UACA	0.171721	0.120875	0.125313	0.140271	0.10705	0.0811015	0.0702231	0.0657032
PBK	1.95576	2.30954	2.34964	1.14863	0.917325	0.607683	1.19266	1.76949
AC009951.1	0.724658	0.701374	0.719193	0.401672	0.328544	0.362378	0.316096	0.475312
PCDHGB7	12.3296	9.28566	8.32851	19.7411	12.1814	8.22337	4.8356	3.93014
RSPH1	0.447497	0.48343	0.481133	0.57333	0.305385	0.352244	0.293814	0.207909
CASC9	1.36163	1.05608	0.975984	1.53817	0.910996	0.785986	0.80636	0.386601
PTPRB	0.482732	0.64948	0.615975	0.570021	0.365418	0.358266	0.205972	0.427199
AC135983.2	0.665585	0.800369	0.543996	1.06795	0.396062	0.388311	0.72582	0.291044
NR4A1	3.39092	6.67145	4.89643	4.08307	3.5833	2.92884	2.37858	2.31348
COX7A1	0.941479	2.09859	1.09927	1.26344	0.74698	0.418492	1.18068	0.823371
CCDC8	6.97068	8.2653	9.00043	7.03455	4.99505	4.73349	3.87356	4.7693
A2M	0.671982	0.670099	0.545657	0.614595	0.319499	0.461626	0.266947	0.421681
CXCL12	0.403388	0.338262	0.154679	0.172778	0.0883263	0.147216	0.178457	0.212973
DTX3L	0.474722	0.492328	0.301531	0.263689	0.201239	0.206268	0.220016	0.273492
AP000254.1	2.89281	3.20523	3.40266	4.03835	2.58057	2.12525	1.6883	1.59291
NDST3	0.635907	0.729244	0.994001	0.961894	0.482463	0.540594	0.493654	0.435782
B3GALT1	7.50282	10.2084	9.79084	11.1847	6.78588	6.07454	4.9574	4.98995
TTLL9	1.10957	1.05957	1.13853	1.18451	0.706619	0.737199	0.522958	0.681522
PKDREJ	0.17381	0.187767	0.14375	0.222684	0.139545	0.10261	0.114119	0.0740236
ZNF788	0.509619	0.538085	0.661972	0.57239	0.404338	0.332713	0.270923	0.34123
ATP6V1B1	0.525004	0.418826	0.35431	0.541576	0.242786	0.436395	0.272518	0.136595
USH2A	0.111394	0.0812796	0.186055	0.175169	0.109938	0.0667248	0.0755517	0.075738
PLXNC1	30.5136	44.3807	41.2169	51.2429	28.5019	31.1803	19.8953	19.4993
HMX3	30.3978	57.215	53.172	36.794	25.305	28.354	17.4342	33.9392
PRSS56	0.699331	1.23202	1.04109	0.763027	0.583922	0.506436	0.432151	0.693147
CFAP47	0.287208	0.344654	0.429978	0.381448	0.187596	0.197719	0.288781	0.180933
TMCC3	1.72741	1.49233	2.41882	1.13662	0.790926	1.02585	0.824371	1.36675
SMG1P1	0.18977	0.283858	0.266814	0.21176	0.175212	0.104564	0.153915	0.132252
SPATA46	1.91291	2.44404	2.64008	2.66821	1.64138	1.66572	1.32984	1.11093
CPNE8	0.494943	0.622311	0.597996	0.907153	0.507941	0.416693	0.448802	0.189961
SOX21	16.2648	23.8388	16.1421	14.9393	10.9748	12.5786	9.49932	9.31775
AF131216.1	0.409098	0.455388	0.500434	0.500148	0.329975	0.215678	0.317472	0.247531
LMCD1	0.713961	0.584173	0.357317	0.520537	0.264558	0.334312	0.345035	0.351556
PCDHGA8	1.00993	0.910881	1.0087	1.04002	0.787073	0.516471	0.626073	0.442321
PROX1	4.55542	4.7169	5.35096	3.93665	2.50704	3.3775	2.39469	2.76591
PCDHGB5	0.976219	0.801693	0.911866	1.33284	0.520051	0.683446	0.777133	0.416205
CELSR1	8.65328	6.49456	7.03363	6.18381	3.55436	4.4916	4.63755	4.23259
AL121890.4	1.82967	1.0035	2.54222	2.26854	1.67462	0.950539	1.10238	0.850073
GREB1L	3.43598	3.5262	3.94354	3.31925	1.9801	2.0857	2.25189	2.1693
NR2F2	14.0944	20.1534	20.1518	12.0465	9.30748	10.0623	8.32318	11.9264
AC005839.1	0.41616	0.553325	0.516277	0.395586	0.48447	0.114652	0.273239	0.2578
OR7E7P	2.58748	2.52533	2.02159	1.6928	0.742552	1.40404	1.78604	1.33004
AC020978.10	0.76235	0.739668	0.633909	0.674421	0.37716	0.389241	0.420165	0.497783
PTPRZ1	13.7696	12.8571	12.0322	15.0288	8.89276	10.2311	7.30603	5.8206
SYCE2	1.10815	1.75284	1.59281	1.89512	1.2517	0.721884	1.02717	0.816665
LINC00473	2.44446	3.93573	3.51269	2.60144	2.29374	2.18871	1.18012	1.84553
AP006545.1	2.56856	2.0125	2.30641	2.48708	1.59083	1.50193	1.41718	1.13654
PCDHA10	1.42723	1.30281	1.58718	1.43018	0.906115	0.829616	0.875175	0.846728
SEC14L1P1	1.04734	0.891566	0.78592	0.709457	0.442992	0.530838	0.662989	0.427258
OCA2	1.77324	1.33041	3.01691	1.7086	1.23655	1.21234	1.06446	1.19263
AC007496.3	0.404541	0.467953	0.40149	0.288908	0.218258	0.152847	0.329981	0.240578
GRM6	0.55755	0.564286	0.479016	0.536521	0.304658	0.282974	0.362536	0.340232
ZNF702P	1.35516	1.9688	2.12176	1.47163	1.2043	0.971069	0.909611	1.0964
AC092919.2	0.60963	0.945656	0.974775	1.10859	0.456816	0.60783	0.659261	0.472062
FLRT2	0.954658	0.888306	0.844474	0.75215	0.413731	0.628808	0.500158	0.534027
PXMP4	1.11952	1.01931	1.03379	1.10079	0.750318	0.754023	0.604582	0.47943
FZD7	4.47555	2.40427	1.97732	2.49171	1.39093	1.89555	1.92704	1.66349
ANKRD53	0.882239	1.05572	1.00692	1.02823	0.743728	0.395836	0.756436	0.512366
CCDC71L	10.4528	11.4344	11.3017	8.78806	6.35435	5.6331	5.95495	7.47427
CFAP54	0.470246	0.520554	0.560897	0.552017	0.349138	0.297479	0.367901	0.260571
CEBPZOS	4.19807	4.13901	4.48419	6.64598	3.56468	3.09165	3.08885	2.08268
IGF2	0.685402	0.550336	0.220855	0.41497	0.205819	0.294278	0.338285	0.297763
AC010247.2	1.11142	0.937796	0.791924	0.508803	0.411835	0.403775	0.581139	0.635533
AC244517.1	1.6292	1.54474	1.11329	2.78163	1.31231	1.48844	0.990261	0.521169
AC068446.1	0.971118	0.968397	0.749618	0.927568	0.727691	0.509606	0.366729	0.601582
DENND1B	1.97484	2.57105	2.50857	2.61177	1.50827	1.41498	1.46677	1.48999
GDI2P2	4.12352	2.74131	5.00186	2.9994	2.47192	1.7311	2.71801	2.12868
AC096992.2	1.91887	1.08871	1.41188	1.60797	0.733103	1.09376	1.13465	0.707065
AC007878.1	1.65588	1.37603	1.84881	1.40293	1.06355	0.782048	1.15116	0.83344
AC105749.1	0.804626	0.774704	0.605803	0.853143	0.320772	0.419325	0.540082	0.567195
AC067852.6	1.73302	1.60015	1.36959	1.33697	0.649305	1.00037	0.981676	1.04374
CFC1	2.57036	2.79617	3.11418	1.68864	1.35074	1.26124	1.39239	2.2023
MKRN2OS	0.700606	0.972025	0.816248	0.694925	0.528248	0.374045	0.479998	0.566096
AMIGO2	1.45058	1.62908	1.62134	1.29912	0.800525	1.0243	0.848518	0.99456
SLC25A39P1	1.83096	1.61716	1.45372	1.34911	1.0584	0.790615	1.16377	0.826367
AC126773.4	0.714039	0.529465	0.744996	0.508487	0.440978	0.293996	0.373357	0.425316
OXSM	0.963667	0.916271	1.02313	1.11146	0.863651	0.423373	0.706288	0.478961
EIF3KP1	4.50123	4.06517	3.45583	3.03265	2.1274	2.56709	2.36168	2.20967
VAX2	4.17729	3.53591	5.06172	5.20336	3.22898	2.93637	2.70142	2.2116
AC131212.2	1.97361	1.72207	1.30582	1.59056	0.713038	1.16514	1.14337	1.03157
MAB21L1	1.23276	1.06418	1.58868	1.00376	0.81542	0.556146	0.784523	0.854845
PCDHA5	1.50365	1.51506	1.88871	1.56137	1.07141	0.880294	1.00177	1.03335
LINC01567	0.555792	0.401343	0.646705	0.532276	0.350823	0.398265	0.302001	0.267128
AC211433.1	0.489229	0.878145	0.718599	0.718188	0.527898	0.388174	0.380922	0.436413
AC091181.1	1.35433	1.37702	1.21234	1.23799	0.460518	1.07859	0.812292	0.838971
AC074029.4	1.19878	1.34485	1.42769	1.18906	0.692965	0.820944	0.750047	0.918984
SLC3A1	0.229974	0.305773	0.27896	0.261903	0.205152	0.152864	0.173693	0.134548
AC009501.1	0.599326	0.4064	0.785145	0.546909	0.346445	0.452886	0.288876	0.356416
AL031009.1	0.510664	0.636541	0.506813	0.481197	0.196795	0.337651	0.449679	0.33216
NPHP1	0.236816	0.23143	0.23503	0.253688	0.173398	0.120793	0.179999	0.118828
AK4	1.79389	2.20675	3.15211	2.40648	2.06119	1.25695	1.22665	1.37997
RXRG	6.07557	7.99564	8.16273	9.87986	5.83347	5.25082	3.85017	4.9734
ACAP2-IT1	2.58381	1.85191	1.6027	1.92214	1.08908	1.06776	1.27234	1.50056
FOXO1	3.33458	5.20627	4.80001	3.92826	2.78198	2.87953	2.43626	2.60841
CXCL14	10.1271	12.9118	15.6781	6.26765	4.64738	3.99686	8.41962	10.7471
AL031717.1	2.46519	3.83493	2.05515	2.54301	1.52002	1.86284	1.73664	1.64929
VN1R1	2.50983	2.19585	2.3499	1.85536	1.25464	1.38664	1.36074	1.5401
LINC00648	1.13514	1.5884	1.3628	1.08961	0.846678	0.812813	0.560036	1.00375
TGFB2	5.60271	7.62551	6.19379	2.80009	2.93857	3.92315	3.19818	3.75884
LINC00403	24.5343	20.9996	18.0591	16.325	9.84879	14.0012	14.2134	11.6837
TRIM4	0.729024	0.976882	1.08529	2.14674	0.74626	0.785453	0.929157	0.613909
LMCD1-AS1	0.267438	0.232277	0.316793	0.367954	0.299215	0.122233	0.167929	0.15231
SLC9A9	0.695225	0.951557	0.378814	0.500289	0.3546	0.412041	0.442249	0.367339
AC006504.5	1.64723	1.53455	2.02201	1.90261	1.29465	1.08506	1.06479	0.996922
UBXN10	0.380023	0.219397	0.258055	0.436459	0.202332	0.198372	0.194666	0.213731
AC120498.3	3.18656	3.07513	2.65244	3.4666	1.58453	2.33027	2.09617	1.71928
LINC00662	5.64275	5.98299	5.94066	5.61088	3.89855	3.29322	3.41339	3.89669
PDZRN3	2.96908	2.40845	2.36997	1.53104	0.970995	1.03775	1.82633	1.95738
ZNF441	3.73144	3.54546	4.37874	4.32968	3.33496	2.15023	2.1862	2.35514
AC073534.1	1.7938	1.36789	1.36139	1.56993	1.06742	0.64785	1.46711	0.637313
AL132989.1	1.83777	2.12198	2.39988	2.20663	1.77056	0.913634	1.61382	1.07853
AL353795.3	0.566709	0.604096	0.736985	0.629955	0.442435	0.369171	0.353217	0.426721
DLSTP1	0.822945	0.779608	1.22511	0.816272	0.594637	0.427532	0.724668	0.535282
AC109454.2	3.42852	4.59416	2.65833	3.29444	1.96123	1.72044	2.18486	2.88714
MAP1LC3A	18.4025	16.6483	16.1926	19.4137	12.2157	12.4246	12.1338	7.6097
DECR1	3.06606	2.89906	2.91681	4.09696	2.005	2.29589	1.72288	2.12569
PCDHB17P	0.67234	0.434891	0.757442	0.720961	0.525204	0.274627	0.471617	0.354585
LRP2	1.98389	1.95783	1.8193	3.02817	1.58453	1.91277	1.08302	0.948788
LINC01238	0.675143	0.603122	0.600255	0.669669	0.406533	0.425148	0.547581	0.222186
IAH1	0.546949	0.752299	0.524107	0.477038	0.272559	0.347391	0.428311	0.394317
TUSC1	3.06804	2.76162	2.96406	3.09702	1.88336	1.8465	1.5855	2.16967
STK32A	2.69396	3.90816	3.93225	3.36857	2.07773	2.60555	1.93259	2.12377
FAXDC2	0.555437	0.730815	0.604842	0.4132	0.438504	0.276899	0.336081	0.401425
AC024896.1	1.55184	0.980808	1.32322	1.25742	0.80019	0.660655	1.03325	0.731149
SPRY4-AS1	1.26132	1.74863	0.946489	1.03749	0.652054	0.581174	0.998053	0.914755
ARMCX6	6.67039	6.11599	6.9311	9.21397	5.93044	4.86293	4.60609	2.9119
PDE7B	0.665262	1.13058	0.874128	0.529753	0.32498	0.566435	0.373463	0.748768
PCDH9	6.44564	6.4599	9.0577	6.43088	4.22725	4.54247	4.32409	4.8216
ZNF785	2.43015	2.31115	2.23317	3.61566	1.69092	1.98726	1.97099	1.05588
PALMD	0.446031	0.249347	0.375597	0.335163	0.156262	0.306407	0.181662	0.244906
AC092139.4	0.817555	0.894803	0.87076	0.909819	0.5187	0.583889	0.51753	0.592921
CDH18	1.51539	1.30508	1.28748	0.740162	0.586199	0.769915	0.861943	0.853401
CICP16	1.10912	1.14551	0.864879	1.10012	0.362546	0.897979	0.697618	0.717742
RHBDL2	0.597997	0.37767	0.494573	0.415204	0.249655	0.338911	0.258672	0.351921
THSD4	4.24965	3.9536	3.1667	2.69033	1.72853	2.91421	2.23694	2.07248
NID2	0.514251	0.312901	0.346015	0.242072	0.151152	0.255223	0.218138	0.275369
AC105402.3	0.656871	0.828815	0.771658	0.651545	0.439119	0.468512	0.484611	0.460893
DLGAP4-AS1	0.754428	0.638328	0.612605	0.657607	0.352406	0.431886	0.48739	0.424862
CFAP61	0.266316	0.455263	0.324721	0.354725	0.234585	0.258742	0.197484	0.205041
P2RX6	0.318026	0.387609	0.479286	0.514062	0.351787	0.255895	0.207442	0.273623
AL121895.1	0.391108	0.507017	0.640463	0.387937	0.376805	0.203187	0.235643	0.417935
FP565324.1	1.60856	1.76896	1.56659	1.55078	1.0573	1.1076	0.836084	1.15943
ENKUR	0.874793	0.899603	0.963155	0.840584	0.579426	0.865038	0.380094	0.469939
FAM86JP	0.818339	0.74988	0.987772	1.07496	0.703178	0.689415	0.533027	0.411032
KCNA4	1.28825	0.86084	1.27853	1.00116	0.716531	0.740142	0.689382	0.703423
CCDC39	1.78109	1.64614	1.8467	1.3573	1.02539	0.984801	0.852313	1.40608
CCDC17	0.553278	0.618604	0.465908	0.415751	0.209987	0.33257	0.357439	0.420636
CHST6	0.684165	0.728169	0.581072	0.76997	0.48802	0.559249	0.378062	0.360656
LINC00404	17.7033	15.1874	12.1438	12.0078	8.27712	9.83651	9.77339	8.95079
AP001469.1	2.04499	2.18847	1.33654	1.18736	0.624697	1.31917	1.10959	1.29771
FGFR2	4.89643	6.35632	7.04847	5.29426	3.8178	5.12503	3.0053	3.27914
AC020951.1	1.79088	1.49229	1.82607	1.80069	1.22904	0.787874	1.20521	1.25377
AC008555.2	0.350861	0.341741	0.485881	0.445136	0.314446	0.184975	0.332784	0.219876
AC110079.1	4.51049	4.27171	4.13887	4.31146	2.76755	2.64198	3.08311	2.66925
SLIT2	32.9049	33.3161	30.5502	31.483	18.1112	25.4403	18.4193	21.1406
CAPS2	0.474759	0.514958	0.611706	0.801372	0.561715	0.322565	0.478668	0.201227
AC092135.3	0.875237	0.932978	0.778778	0.86814	0.494307	0.712694	0.475577	0.560882
AC004706.1	2.02825	1.70654	1.321	2.0118	1.16023	1.43687	1.17502	0.824542
SCPEP1	1.02664	1.4275	1.16241	1.13306	0.835856	0.79218	0.696961	0.76586
LINC01355	0.675438	0.806214	1.0563	0.65981	0.670456	0.270667	0.531219	0.608605
AL079343.1	1.16397	1.22345	1.96695	1.15453	1.00017	0.772591	0.903955	0.906184
TMEM168	1.17071	1.01456	1.01665	1.18196	0.852638	0.829367	0.561959	0.615147
PTCHD4	4.48763	4.85067	5.69274	5.35857	3.88805	3.41551	2.74321	3.23997
BMS1P10	2.18874	1.83538	1.23422	2.26967	1.05435	1.45659	1.5216	0.878232
AC008741.2	1.14467	0.802594	1.08279	1.06443	0.758183	0.709555	0.679719	0.531821
AP1S3	0.611235	0.700302	0.632439	0.490182	0.300705	0.44223	0.409858	0.435037
AC007326.1	3.77099	4.24565	3.01819	3.13712	2.46112	2.29805	2.14236	2.37371
RSPH9	2.92225	2.68179	3.63578	3.54968	2.50936	1.82018	2.45354	1.59381
SAXO2	0.294638	0.293813	0.425333	0.411805	0.245154	0.265657	0.235865	0.186669
SHANK2-AS1	0.544269	0.863457	0.687483	0.711628	0.50053	0.443997	0.435702	0.459764
P2RY1	3.92232	4.51244	2.89292	3.80041	1.94115	3.58791	2.05895	2.31723
CRHR2	1.48233	1.5758	1.33237	0.957091	2.39817	1.77003	1.77585	1.97514
LOX	0.431887	0.440693	0.707738	0.348685	0.851537	0.43641	0.726173	0.839959
CPNE4	1.40432	1.24479	1.07541	1.33274	1.87912	2.17805	1.85613	1.57878
AXL	4.57252	4.34412	5.49285	5.55404	8.12324	4.83981	8.6471	7.98539
TP53	4.28565	3.55732	4.25333	4.41996	6.66257	5.76164	6.24084	5.83764
DOCK5	0.335118	0.2019	0.284088	0.367026	0.37331	0.369301	0.566251	0.450874
RAD51-AS1	1.14975	1.14652	1.10847	1.14042	1.67737	1.76866	1.37022	1.92304
SH3BP5	5.80041	5.10288	5.37112	4.80998	7.26605	7.7312	8.29452	7.99134
CORT	11.9808	15.5364	12.0373	7.14	14.1077	17.4642	13.5732	24.098
SLC4A10	1.18806	0.956616	1.24501	0.63679	1.56407	1.21282	1.36116	1.8445
MELTF	0.258885	0.25816	0.243757	0.289707	0.511625	0.407559	0.289191	0.357754
AC110285.7	1.08815	0.723402	1.15194	1.00737	1.4677	1.43897	1.68106	1.31446
ANXA11	0.497383	0.522094	0.526108	0.506332	0.813366	0.500723	0.861409	0.875696
HMGN2P5	5.10196	3.86663	5.87364	4.65574	6.88152	8.28897	6.99911	6.82674
FAM43B	1.06141	1.01524	1.44038	1.18172	2.04519	1.32996	1.6866	1.9323
AL050341.2	5.92926	6.63371	7.28393	7.06459	12.1215	9.22053	10.0201	8.73462
KMT2E-AS1	4.01197	3.54782	5.03349	3.6791	5.61555	5.50564	6.87626	6.18982
CDH6	5.45027	6.31914	7.32985	6.42837	10.4499	11.0701	8.99012	7.49839
SYN2	0.441158	0.391042	0.282158	0.350065	0.32113	0.527827	0.66336	0.664995
PIK3AP1	0.998553	1.12267	0.971591	0.941904	1.53737	1.609	1.37023	1.50096
BCL11A	30.1551	30.2762	26.7916	34.3513	50.3368	42.9108	42.5593	45.7426
SATL1	0.465913	0.56242	0.438063	0.389166	0.614249	0.741202	0.545515	0.865862
NDE1	0.950119	1.19944	0.571792	0.72185	1.40227	0.964288	1.44283	1.34308
MXI1	3.39819	3.28014	3.49259	2.29107	5.26623	3.99802	3.5422	5.82083
TRIM7	0.303698	0.340703	0.248661	0.210865	0.438887	0.315551	0.394107	0.500904
AL731577.2	3.11192	4.20434	3.48696	2.78797	4.93238	4.26692	4.65244	6.4362
ZNF423	6.03144	5.71814	6.99386	8.9308	9.76034	12.3301	9.79231	9.42518
HEG1	0.999192	1.19791	0.980515	1.08018	1.57377	1.44223	1.80552	1.54396
GUCY1A3	3.94226	3.5458	3.32757	2.69312	4.46834	4.74595	4.43338	6.56321
IQGAP3	1.12385	0.955896	0.795528	0.770482	1.15441	0.928866	1.82302	1.55109
PDGFD	2.29854	1.71907	1.68498	1.52857	3.64885	2.41785	2.76006	2.05088
AC144652.1	2.33283	3.01049	2.55357	3.09656	5.22216	3.49971	3.84772	3.95284
FGF14	2.08535	2.62463	2.11785	1.98812	2.35629	2.95274	2.90508	4.98167
MHENCR	4.93839	4.09224	5.2463	4.89835	6.70111	8.14674	7.86559	6.07532
SPOCK1	4.01151	3.80383	3.58135	5.14248	5.29685	7.75593	6.26644	5.5081
FAM155B	5.02573	4.76245	4.20245	3.96595	6.29986	5.70446	6.61451	8.35948
EPHA4	4.15232	4.84674	4.53091	4.86484	8.32779	7.06408	6.27581	6.04457
STXBP5L	2.17124	1.97971	1.65107	1.12168	2.65837	2.24079	2.65082	2.88153
LINC01105	0.387276	0.392966	0.445043	0.249351	0.39275	0.577595	0.529017	0.713408
AC006058.1	0.32986	0.274113	0.294636	0.338092	0.423729	0.415436	0.519784	0.500632
DRP2	1.18409	1.03148	1.12788	1.08674	1.60628	1.91552	1.28679	1.87172
HIST3H2A	24.2773	27.9959	29.5309	26.1181	36.5836	40.1011	46.6798	39.2175
DTL	0.600653	0.452053	0.449904	0.460888	0.578686	0.642294	0.966451	0.768749
BFSP1	0.364682	0.38019	0.312577	0.295956	0.463136	0.673278	0.384128	0.523702
PRSS23	0.826791	0.611249	1.14123	0.772956	1.24977	0.857265	1.55917	1.39082
CYR61	11.0973	9.48208	11.937	11.8627	15.0424	10.5036	23.7491	17.7345
WIPF3	2.31488	1.81374	1.50427	1.1845	1.92047	2.4035	2.51186	3.47406
TMEM160	36.386	38.6303	43.0337	31.9234	47.6849	51.1966	62.3132	65.4341
AHNAK	1.84042	1.25585	1.21864	1.22646	1.51114	1.5843	2.76981	2.52398
CHST15	0.748059	0.830732	0.447138	0.809447	0.909067	1.79861	0.693394	0.900476
RPP25	7.60143	6.88772	7.12701	5.81797	9.75285	9.04417	9.48494	13.3117
LINC00304	0.647012	0.785461	0.823606	0.613863	0.785963	1.14258	1.06909	1.34619
C6orf223	0.398258	0.425509	0.423487	0.437353	0.644056	0.65832	0.329602	0.925162
PERP	0.805182	0.841777	0.657332	0.734245	1.15109	1.11629	1.32416	1.02573
PAQR9	0.855279	0.692967	0.649885	0.54347	0.95275	0.870988	1.00336	1.34111
DAB2	0.223807	0.208781	0.207789	0.193348	0.299088	0.211401	0.294448	0.462886
HIST1H3H	19.4569	23.4895	22.3497	18.629	27.2936	35.9911	32.9391	31.3463
MGST1	0.584092	0.612325	0.490505	0.5645	0.771952	0.778063	1.08282	0.793241
OAF	0.491176	0.664729	0.557111	0.504593	1.19993	0.729066	0.731705	0.733509
MIR100HG	1.64473	1.90759	2.7624	2.1685	3.94927	3.18362	2.76763	3.0472
NXPH3	0.453756	0.383629	0.499284	0.54792	1.05489	0.642909	0.649184	0.540793
HIST1H4L	33.3923	37.7505	41.8244	28.3393	52.2996	46.5532	61.4078	55.7517
TRPC5	0.591579	0.627981	0.53977	0.615175	0.910072	1.07251	0.716392	0.939812
PGM5P2	0.647176	0.589244	1.06118	0.893117	1.05725	0.956824	1.27801	1.59492
KIF20A	1.30908	1.20716	1.00584	1.07507	1.55956	1.50244	2.30941	1.68728
Z95115.1	2.11119	2.1873	2.55786	2.17565	3.8038	3.31498	3.27846	3.49036
AC006449.6	0.533839	0.532344	0.650226	0.553579	1.14552	0.618852	0.854704	0.879359
SATB1	8.57161	7.57807	6.52765	4.7559	9.10276	8.79509	8.83489	15.4702
NOX4	0.219344	0.264298	0.380958	0.308218	0.581137	0.267616	0.525231	0.433111
CALN1	1.74937	1.75555	1.28422	1.32756	2.47192	2.33436	2.2753	2.348
RHOV	1.50312	1.33598	1.39449	1.23164	1.82592	2.3149	1.84761	2.42906
CDYL2	1.94023	1.80495	1.46682	1.02683	2.01355	2.00489	2.3054	3.29722
GRID2	0.412089	0.344982	0.429178	0.388562	0.593077	0.552636	0.669636	0.614558
LINC00645	1.63145	2.43272	2.16391	2.73737	4.86227	3.93178	2.81247	2.2952
NFIX	0.716088	0.793424	0.394827	0.543672	0.681382	1.42795	0.655565	1.01863
SLC1A6	1.45732	1.76568	1.36678	1.47441	1.38998	2.21624	2.45175	3.31769
AC022364.1	0.428879	0.610968	0.587795	0.526687	0.924768	0.733051	0.681494	1.00578
MINCR	1.54649	2.1353	1.53483	1.73061	2.78885	2.959	2.42589	2.61611
CALD1	5.21305	4.51548	6.94887	7.09087	10.4047	5.89716	10.6978	9.90893
CXXC5	6.82677	6.5913	9.78972	9.54023	13.4747	12.8831	11.8246	12.6467
UVRAG	4.81528	4.72307	4.86602	4.60224	7.79957	7.54749	7.67477	6.52823
HIST1H2BL	19.18	19.4678	17.789	15.967	24.9681	30.6262	32.9113	23.9752
SCML1	0.547303	0.495235	0.784587	0.472493	1.17175	0.536114	0.901881	0.97003
PCDHGB6	15.6822	17.4978	16.9337	16.5655	18.3853	23.4649	21.2066	40.4492
GJC1	1.42179	0.859663	1.04074	1.07205	1.54334	1.52528	1.72339	2.08632
MAP3K5	0.672385	0.46097	0.615181	0.625249	0.688282	1.09161	0.866707	1.06409
PDLIM1	2.5132	2.00989	2.29668	2.27069	3.26035	1.7863	5.55862	3.6301
KIAA1324L	6.96846	7.16802	7.14758	6.84386	11.6678	10.7196	10.4875	11.2406
PCDHGA1	0.436653	0.497634	0.495269	0.45963	0.678246	0.850153	0.536906	0.89429
AC018755.3	0.832673	1.0568	1.08934	1.01363	1.64091	1.68029	1.4384	1.51229
LINC02486	3.00852	2.94454	3.20701	2.98413	4.97397	4.9117	4.87157	4.33138
CNR1	25.8453	26.3585	26.3028	29.026	42.9694	44.4132	37.6938	44.0329
C6orf226	9.28556	10.266	12.7215	10.5117	17.6975	15.3491	18.9916	15.287
LINC01978	0.296821	0.651178	0.324041	0.41218	0.686319	0.504665	0.715341	0.744686
GRM5	2.16881	2.50287	2.65065	1.94696	3.16835	3.44068	2.85741	5.101
ZNF175	1.53671	1.30705	1.64474	1.56908	3.02634	1.86423	2.50669	2.16289
JAKMIP1	2.86459	2.87114	3.1621	2.05854	3.42163	3.58935	3.441	6.79033
MOB3C	0.404949	0.394423	0.551437	0.429688	0.843789	0.551516	0.619775	0.796318
KIAA1217	0.830004	0.858524	0.700951	0.756798	1.10262	0.99339	1.14208	1.72453
DUSP2	0.461395	0.690153	0.515155	0.51486	0.861259	0.762686	0.989005	0.830669
TNFRSF12A	3.85894	3.4573	5.11642	4.72475	6.68044	4.75564	8.29962	7.42365
AP002360.3	0.863165	1.17375	1.16817	1.1675	1.6632	1.63064	2.03659	1.60412
OPCML	11.704	11.195	12.396	11.835	16.8821	16.0451	15.5342	26.3319
AC073195.1	0.952909	1.20364	1.63925	1.32325	1.5913	2.82029	1.58989	2.12509
COL15A1	0.427083	0.509394	0.390618	0.35717	0.451804	0.806821	0.504545	0.91042
SPACA6P-AS	0.421858	0.560902	0.362853	0.390542	0.569002	0.703973	0.795095	0.692524
FHIT	0.174136	0.173649	0.162657	0.182885	0.256586	0.203187	0.389286	0.256991
GRM4	0.276858	0.252223	0.230671	0.261052	0.339179	0.448768	0.418206	0.428765
SUSD4	1.62054	1.69857	1.26787	1.4666	2.18806	2.54747	2.24769	2.72586
GADD45B	1.69381	1.55914	2.19828	1.9644	3.21352	1.74761	3.42992	3.51102
VWC2L	1.16114	1.31723	1.16296	1.25739	2.58629	1.96213	1.6095	1.73225
MCC	1.13024	1.29768	1.44588	2.38613	3.30667	3.1538	2.10009	1.52716
BRS3	2.32057	2.19641	2.77149	1.93113	3.23988	3.06501	3.66398	4.84254
ISM2	0.256247	0.36312	0.227544	0.200659	0.467764	0.280261	0.462541	0.476214
IGFBPL1	27.4744	34.2595	34.7037	32.7626	52.7428	48.1957	48.6655	58.5899
AC092958.1	0.353736	0.470326	0.526603	0.643257	1.21173	0.575444	0.765068	0.675651
CCKBR	1.65776	1.67404	0.958	1.22804	1.88017	2.31908	2.48971	2.22287
ELK3	0.755151	0.633506	0.939795	0.594467	1.14327	0.735939	1.23328	1.60387
SERTAD4-AS1	1.38729	1.10672	0.991313	1.48612	2.35233	1.6773	2.00602	2.01096
COL12A1	0.401747	0.413976	0.380997	0.4162	0.640791	0.337315	0.637199	0.991339
TMEM42	0.950679	1.109	0.872302	0.676092	1.33066	1.05047	1.42988	2.01677
ELMOD1	0.247361	0.246668	0.26438	0.198172	0.320809	0.296557	0.335109	0.592307
AL512625.1	0.460441	0.240508	0.50049	0.608944	0.570346	0.86984	0.731647	0.753825
KISS1R	2.02293	2.61252	2.99505	2.43414	3.99374	3.8216	4.30351	4.16004
C1orf115	0.359125	0.488344	0.534626	0.485745	0.817798	0.986821	0.559847	0.667406
RUNX1T1	17.8233	16.111	15.1479	17.5196	27.1255	24.0634	25.2735	31.6775
RADIL	2.89853	2.43852	2.64756	2.52731	3.83046	4.37737	4.2084	4.63986
RFLNB	4.73895	3.75906	5.78739	5.43307	7.27834	6.36561	8.75677	9.59329
NPM1P26	9.21007	9.18427	10.5642	11.4567	12.6553	9.27004	17.7039	25.8847
DLC1	1.29333	1.0943	0.726064	0.941616	1.58166	1.7646	1.32799	1.93013
TPD52L1	1.36441	1.71902	1.05563	0.851298	2.06364	1.75302	1.72707	2.58336
PPP1R1A	3.65173	3.68336	2.80493	2.52577	3.82821	4.92949	5.90084	5.9414
LHX6	53.2224	56.8622	56.438	44.2151	93.7927	74.3694	78.0112	97.3064
AC008393.1	1.45606	1.06988	1.33099	1.40624	2.32571	2.244	2.23759	1.78024
SORCS3	1.76883	1.88918	1.70753	1.69697	1.92764	2.54727	2.65199	4.35603
SLC16A4	0.439796	0.333309	0.558694	0.383882	0.813528	0.830839	0.505496	0.653861
AC009812.1	1.21002	1.46894	1.20089	1.30457	2.4329	1.88835	1.90183	2.24872
KCTD12	6.90936	9.20154	6.16442	8.3536	13.3392	12.5709	12.3609	11.7926
AC134511.1	4.35261	5.78722	4.0318	5.18078	7.26861	8.77089	8.33805	7.28008
PDE1A	20.41	18.7007	15.9355	12.9369	30.4718	22.6667	26.6134	31.8052
SALL3	0.866167	0.85623	0.665283	0.709728	1.45129	1.73592	0.977409	0.930828
FBN1	1.08949	1.16602	1.33955	1.49021	1.95556	1.42567	2.13876	2.82109
EMILIN3	0.440306	0.409801	0.524383	0.465851	0.763566	0.693168	0.857074	0.70917
BCL3	2.21685	2.09068	2.33658	1.87501	4.02321	2.98675	3.55219	3.44917
MAP10	1.44196	1.09029	1.06938	0.864445	1.22129	1.70628	1.36596	3.03314
LY6H	46.4723	46.9623	53.118	47.77	70.084	79.2877	85.9604	83.8054
SNHG9	3.23562	3.93237	3.31157	3.71085	5.16302	6.68561	6.18581	5.35546
HIST1H2BH	3.62407	3.02059	4.05305	2.62895	4.89858	5.18589	6.99425	4.87537
DLEU7	0.2743	0.197551	0.30248	0.181384	0.381721	0.37425	0.353133	0.467284
NQO1	3.30445	3.58544	3.51743	3.5324	5.62492	3.81671	7.30036	6.26833
ANGPT2	1.43909	1.27105	1.19156	0.995117	2.43225	1.91082	1.95897	1.80333
CPA4	0.534894	0.378991	0.93599	0.6981	1.30189	0.452062	1.26561	1.20333
TK1	2.15549	1.25385	1.99068	1.54412	2.65351	1.58357	4.16245	3.11562
AL118516.1	3.99141	4.56067	4.37394	5.3612	11.7766	5.96944	7.86193	4.94514
MEGF10	2.45567	1.88131	1.39354	2.76093	3.44451	4.66249	4.04215	2.00594
GLRA2	3.3461	3.00755	2.3529	2.69387	4.06219	4.56379	3.99173	6.3579
COL4A1	7.55955	6.54094	9.08274	9.23952	15.6806	9.89135	14.9351	13.524
ST3GAL1	1.2446	1.30476	1.12753	0.879982	1.66027	1.5494	1.71568	2.6629
ACKR3	9.77082	10.2847	12.5132	8.24764	18.3753	13.8672	18.2737	17.631
PLPPR1	8.12392	7.02605	7.24886	9.56422	12.1279	14.1711	14.216	12.8824
TRIM58	1.65845	1.96389	1.01157	1.23375	1.7143	2.39874	2.72222	2.98577
ELFN2	4.36815	4.46959	4.54606	4.51776	7.50324	6.84247	6.85872	8.81602
DUSP9	2.26787	2.24151	2.31053	1.83144	4.3312	3.16586	2.95789	4.08412
LYNX1	1.0489	0.980588	1.16182	1.06826	1.81356	1.41537	1.6754	2.24517
CRHBP	2.04726	1.0505	0.927144	1.8138	2.14474	3.09782	2.30298	2.27172
NID1	1.30163	1.27903	1.67841	1.31934	2.05037	1.18461	3.29368	2.82507
LRTM2	0.403815	0.298765	0.232705	0.20673	0.690244	0.430649	0.446752	0.363124
AC099786.2	9.38251	10.8441	8.1321	12.743	15.9346	16.6977	15.495	21.0321
ZNF674-AS1	1.47461	1.68437	1.41027	1.51584	2.24726	2.8364	2.684	2.49131
NRGN	3.19213	2.37678	3.84392	3.63063	6.02777	4.5429	5.79938	5.65549
CHRD	0.252478	0.176239	0.250574	0.125215	0.227028	0.317978	0.273032	0.539591
LPAR1	1.23242	0.988517	0.890755	0.810522	1.14863	1.25268	1.75079	2.47707
ITGA1	0.162045	0.161591	0.119128	0.217284	0.283326	0.184242	0.3616	0.289994
NCEH1	0.382392	0.462207	0.356508	0.551697	1.10522	0.470651	0.730379	0.678343
IRX1	5.33745	3.19948	4.13658	8.29817	10.8045	7.47744	9.58909	7.80164
ENC1	65.5094	60.1381	64.0337	83.166	114.719	118.717	110.081	119.809
AP004147.1	0.123533	0.140785	0.175145	0.210054	0.263534	0.383396	0.212654	0.245975
ELFN1	24.285	21.2837	20.5642	28.9603	47.7988	41.9223	39.0304	33.4583
HIST1H2BI	15.3541	11.8114	13.2065	11.0233	18.4555	18.2324	31.8527	19.0229
SPHKAP	0.214619	0.190238	0.0788889	0.173456	0.291009	0.420462	0.228407	0.184653
TNNT1	1.07783	0.895673	1.4008	1.12	2.0521	1.43017	1.8554	2.3369
KIZ	1.60496	1.28037	1.61409	2.12259	3.86565	2.5772	2.50921	2.39609
OTOF	0.176644	0.197287	0.266474	0.210253	0.517358	0.213571	0.275075	0.453024
DEPTOR	0.488714	0.614478	0.485029	0.316142	0.634612	0.963393	0.590871	1.06619
CAVIN1	7.01511	4.81845	8.21888	7.13146	10.6286	4.81162	17.0117	14.1325
PKN3	0.660307	0.362151	0.638944	0.638579	0.795198	0.764042	1.49953	0.889667
TEAD4	0.465913	0.415702	0.486736	0.559427	1.11037	0.416926	0.977381	0.82029
DRD2	0.584596	0.62363	0.782579	0.768646	1.49318	1.04018	1.24758	0.985363
AL008718.2	1.23053	1.22708	0.926467	0.757585	1.14465	1.92385	1.2586	2.79941
ALOXE3	0.237078	0.265966	0.191174	0.249853	0.456816	0.307914	0.425773	0.440591
AC009303.4	0.705703	0.481497	0.626657	0.847345	1.64606	1.15776	0.860702	0.966363
SCRT2	27.3661	21.8067	19.0133	15.2947	31.9024	30.3659	35.2269	47.2829
APOE	1.90712	2.05392	2.44794	3.43021	5.12015	4.7077	3.06411	4.20582
MTATP6P1	138.752	112.583	78.0276	90.4798	164.18	204.474	182.681	178.874
HSPA6	0.258476	0.281184	0.559696	0.582683	1.29039	0.665862	0.631641	0.349351
CLEC2D	0.168173	0.0958298	0.127166	0.150923	0.208315	0.29501	0.24496	0.193475
DYSF	0.126229	0.019875	0.0989028	0.0856667	0.115212	0.150609	0.178586	0.12964
NTM	8.522	7.73138	7.08256	7.49162	9.14404	10.6068	10.5794	23.2055
MMP2	8.07522	5.45099	4.31541	5.0411	6.32185	7.89433	10.1232	15.5004
EPHA8	0.603094	0.528821	0.650145	0.938561	1.42254	1.01165	1.2337	1.08215
SNHG18	0.742464	0.996671	0.991934	1.07634	1.92584	2.02301	1.2176	1.48595
CARD10	0.670296	0.579951	0.714156	0.967958	1.31056	0.744874	1.94617	1.11746
MXRA5	0.244631	0.289331	0.304895	0.496582	0.613877	0.499761	0.54843	0.671369
MAFB	16.3708	14.5402	8.81629	10.4399	19.3632	21.0315	22.6933	24.7022
AC079834.2	0.228685	0.5131	0.312071	0.283538	0.743586	0.432019	0.609425	0.557803
PPP2R2C	3.71907	4.11938	2.87948	2.81175	3.86901	6.71119	5.12603	7.90219
SAMD3	0.145276	0.144869	0.136171	0.120082	0.171066	0.221083	0.224433	0.33748
AP000911.1	0.870522	0.675176	0.767962	0.90458	1.19812	1.46181	1.35765	1.6178
TNFSF9	1.20461	1.63502	1.56083	1.52675	3.1593	2.3073	2.17114	2.76726
MYC	3.73155	4.33203	3.35334	4.19848	6.97554	7.27741	6.90053	6.27927
RAI2	7.96816	7.28898	5.25096	4.51029	11.8324	10.5371	12.7825	8.94415
CACNA1B	8.01615	7.73547	7.55904	8.00699	13.4122	14.8884	13.0031	13.8408
ZNF841	3.50889	3.6157	3.15998	3.41599	6.59836	6.39557	5.74604	5.43416
ZFP41	2.46719	2.21908	2.1045	2.19127	3.65866	4.25724	4.10297	3.83588
HAS1	0.27347	0.446243	0.197388	0.221934	0.502987	0.587074	0.414796	0.508223
AC117402.1	0.408756	0.570655	0.243404	0.729794	0.787614	0.810808	0.909325	0.94955
HIST1H2AL	13.1841	22.336	15.8986	13.7803	29.911	30.7985	27.9892	27.0044
THEM6	5.98167	6.60141	5.93656	9.33388	9.76883	10.4562	11.7146	17.4203
PCAT6	4.63235	4.11998	4.97018	4.78106	7.90061	7.98249	9.69015	7.27099
AL512380.1	2.22219	3.50861	2.46798	1.83681	4.58768	2.7737	3.67821	6.7846
HSPG2	1.72332	1.41375	2.12931	1.93747	3.20829	1.72898	3.88688	3.96673
GABRG2	0.18965	0.15275	0.120654	0.180877	0.208482	0.190622	0.322284	0.422488
COL25A1	0.837418	1.03549	1.01395	1.44529	2.65435	1.58991	1.91727	1.57184
CLEC11A	3.29957	2.94995	3.57581	3.0471	4.89623	6.37666	5.87082	5.74433
NUDT8	0.566577	0.527324	1.08712	1.04903	1.85591	1.35577	1.57552	0.982742
SLFN5	0.291339	0.228268	0.232346	0.252855	0.481173	0.363645	0.361673	0.589772
NR4A2	3.84811	5.69998	5.04567	8.52536	14.1801	10.8779	8.77408	7.64731
ADAMTSL3	0.0742541	0.0911336	0.119044	0.135973	0.159586	0.21581	0.111184	0.265375
LINC01006	1.70064	1.51367	1.1717	1.00374	2.05821	2.30999	2.26683	3.01684
ESPNP	0.280495	0.314673	0.313178	0.29561	0.523585	0.596133	0.536246	0.504988
AC064836.3	3.47691	2.88931	3.45069	2.54548	5.74244	6.02102	5.37139	5.07694
PTPRU	1.28403	1.21391	1.34882	1.72021	2.94808	2.15006	2.33402	2.5877
SNHG19	7.65652	5.52324	8.24549	8.40235	11.928	12.1561	16.761	12.7153
LHX8	17.2029	18.6076	16.5727	25.3033	38.7082	30.5404	34.2939	36.8778
FOXC1	0.184481	0.325476	0.281677	0.365971	0.423829	0.576385	0.57877	0.514266
LRR1	0.354261	0.471024	0.468786	0.421666	0.796378	0.557708	1.00701	0.746147
VSTM2B	1.12325	0.634727	0.631711	0.557073	1.37076	1.09636	1.70058	1.1829
ACKR1	6.00519	4.72211	4.22707	3.41121	5.50522	5.92222	6.81695	15.0441
EDIL3	10.7291	9.1595	9.62669	4.58427	16.7351	13.1426	14.778	17.6204
TPBGL	0.379003	0.676315	0.494927	0.395715	0.787938	1.07399	0.702614	0.982378
AC099786.1	8.7312	8.70674	6.93229	10.8874	14.9011	15.7876	14.1823	19.626
GFRA2	2.98256	2.77009	2.45705	3.49977	4.37596	4.87033	5.67376	6.48477
NECAB1	0.39994	0.2601	0.258864	0.465688	0.544465	0.67342	0.596366	0.71902
NGFR	2.21511	2.97198	2.29167	2.51673	5.49693	3.53794	4.13137	5.22684
AC026979.3	1.79721	1.24073	2.46967	2.19401	3.99572	3.2646	4.10061	2.82612
KIRREL3	2.65302	2.22431	1.34166	1.7264	3.02812	3.50357	3.86885	4.24739
AC099786.3	2.1337	2.20653	1.68625	2.27317	3.6926	3.84426	3.22305	4.66292
LY6E	4.41064	4.88231	5.13138	4.62607	6.77048	6.6579	8.95912	12.9424
LINC02188	0.229096	0.257011	0.198948	0.213036	0.372462	0.52747	0.199083	0.572112
SDC4	0.7889	0.701642	0.909916	0.803652	1.45847	0.785453	1.91706	1.80292
LRP4	0.544367	0.432981	0.623874	0.584949	0.99897	0.752927	1.22543	1.09597
FRZB	17.2673	24.1943	21.0016	23.5063	39.9259	61.5959	22.8649	36.3794
PRKAR1B	9.55228	8.69668	8.37217	7.80135	12.4658	14.4482	17.4555	20.0346
MT-ND4L	883.723	718.13	572.853	630.764	1098.28	1422.66	1496.75	1248.92
LPIN3	0.20734	0.133785	0.181567	0.314536	0.305511	0.403215	0.395682	0.464656
CHRNA3	0.678148	0.699567	0.464162	0.440701	1.12646	1.07128	0.83451	1.27115
SLA	0.102133	0.109121	0.0651616	0.0795964	0.182738	0.16538	0.148766	0.176248
PMP22	2.0952	2.88708	2.36296	3.11732	5.57862	4.6958	5.19069	4.31855
AP003774.1	0.380946	0.498591	0.330814	0.54317	0.963413	0.787131	0.706217	0.862824
C10orf111	0.292544	0.259311	0.483897	0.419137	0.657639	0.675471	0.75324	0.664485
LGALS3	0.278916	0.509913	0.415218	0.691635	1.36597	1.09773	0.366256	0.777514
PIEZO2	0.278642	0.292881	0.213011	0.220359	0.322868	0.622427	0.38044	0.577315
TPM2	0.743396	0.398113	0.655813	0.518888	1.008	0.871237	1.36538	1.16408
PCDH8	7.6376	9.53644	10.1353	10.8377	24.0656	17.3817	16.2246	15.179
LINC01158	1.71629	1.64565	1.50681	1.44047	3.49784	3.11761	2.75343	2.69888
HRH2	0.255071	0.254356	0.175256	0.145963	0.330808	0.407733	0.318273	0.528725
MAMDC2	1.09866	0.691944	1.00429	1.57726	2.31193	2.79922	1.66155	1.59849
SYT3	14.8324	13.3543	13.2616	12.35	23.0282	26.4376	23.7499	29.9143
ZNF528-AS1	1.75444	1.28209	1.31587	1.42139	2.47735	2.83367	3.38901	2.37691
LINC00707	0.617021	0.144775	0.360217	0.234007	0.61194	0.308552	1.05976	0.623931
LPCAT2	0.337021	0.164304	0.297316	0.245145	0.331912	0.304193	0.590076	0.772471
TAGLN	3.44208	3.31897	4.96891	4.26066	7.13943	4.04397	8.42464	11.0491
POU3F2	2.19245	2.41405	2.93522	2.32192	5.69873	4.44387	4.75247	4.0745
GABRA4	0.211262	0.178611	0.127624	0.100219	0.243358	0.238595	0.361848	0.341403
RYR2	0.216247	0.153137	0.171071	0.139887	0.25363	0.319713	0.336979	0.396054
PHLDA2	2.10019	2.90876	3.70552	2.54609	5.5081	4.79414	5.56978	5.80035
AC005330.1	1.39508	1.79507	1.25057	1.83015	2.60142	3.14562	3.21199	3.13627
SPP1	0.408069	0.52661	0.524107	0.452379	0.670659	0.906942	0.823248	1.29368
ADARB2	3.36517	3.61469	2.96637	4.48905	7.34706	6.983	5.97816	7.70165
IGFBP7	2.4537	2.59076	2.29195	4.12315	6.92502	6.73495	4.09391	4.53318
COL6A2	4.25143	3.86818	4.8764	3.51926	7.56405	5.73544	6.92269	11.8514
GRIK1	0.577885	0.353618	0.534423	0.468981	0.797167	1.05449	0.876528	1.03734
DACT2	0.474942	0.315741	0.288054	0.235546	0.508415	0.697849	0.525837	0.833607
COL11A1	4.74533	4.50359	6.85969	7.06352	15.0774	5.40349	15.3919	9.53648
MIR4787	14.5916	15.8735	16.4563	9.86815	19.809	25.0597	15.9845	49.9205
SLFN12	0.234747	0.171666	0.310636	0.341504	0.48248	0.295648	0.899385	0.392633
AC099489.1	0.185634	0.277671	0.18884	0.239367	0.214614	0.929327	0.180672	0.418295
UQCRFS1P1	2.85361	2.71011	2.83209	0.876099	3.46929	3.6581	2.83402	8.20735
NWD2	0.194077	0.106777	0.0730602	0.185865	0.245007	0.335032	0.359789	0.161682
SPACA6	1.19124	1.35543	1.09131	1.12099	2.17764	2.30813	2.64722	2.22802
C19orf81	2.82331	2.12719	2.92656	2.55149	5.68191	4.62249	5.87371	4.37242
TMEM74	0.774604	0.733812	0.787982	0.384161	0.802246	1.00605	1.16675	2.28527
S100A16	1.01535	0.359277	1.23524	0.71473	1.32533	0.742509	2.36807	2.1
CDH23	0.185105	0.196892	0.180647	0.293766	0.487449	0.451682	0.420366	0.332535
RBPMS2	0.689456	0.211546	0.447399	0.526051	0.868624	0.701337	1.30273	0.837773
RUNX1	0.100165	0.0677789	0.173968	0.138385	0.193004	0.0946134	0.39791	0.262603
HIST1H2BM	22.6656	27.1225	23.2203	18.1305	32.5436	45.8572	55.1662	47.0137
HIST1H2AJ	15.116	14.4995	9.71561	9.85285	17.0598	28.1484	29.7576	22.6073
GPC5	0.565937	0.815175	0.655281	1.20066	1.93863	1.51461	1.28231	1.70909
FRG1HP	4.68924	4.4145	5.20713	4.68374	9.50938	9.633	9.36184	9.29351
STARD13	1.9594	1.98703	1.75346	2.12798	5.26648	2.99264	3.5524	3.88209
MASP1	0.85511	0.692303	0.840259	0.978342	2.81818	1.44749	1.6441	0.857514
C3orf70	1.24626	1.2616	0.843314	1.19869	1.93746	2.31869	2.24036	2.62313
CTXND1	0.234498	0.411237	0.168528	0.200514	0.264874	0.886	0.337285	0.540987
LINC02488	1.28175	2.04505	2.12014	1.52563	4.03392	2.58284	3.16823	4.20825
LINC01159	0.249388	0.464221	0.429014	0.478241	1.28143	0.659583	0.539383	0.787897
CSPG4	0.0873672	0.147438	0.133397	0.0933248	0.375537	0.171397	0.168195	0.218568
CSRP1	0.998932	1.30305	1.28078	1.34967	1.57625	1.5097	2.91294	3.91858
RBFOX1	0.242208	0.137233	0.120191	0.152883	0.254564	0.296378	0.418403	0.347824
RTN4RL2	1.75053	1.60597	1.48252	1.22701	3.53042	2.46922	2.87742	3.40503
AC018730.2	2.51528	6.39599	4.11891	5.98772	13.3281	9.02827	7.57728	8.64772
CNTN2	0.993036	0.871548	0.836316	1.22424	2.12168	2.06832	2.07033	1.70867
CRABP1	42.3601	39.3881	18.4868	13.1337	48.7029	65.0795	68.9601	47.7551
PCSK1	1.14429	1.51796	1.71912	1.2079	2.11386	2.78645	1.99484	4.42874
MMP14	1.06085	0.771629	0.383981	0.470417	0.829668	1.22604	1.85097	1.55401
CACNA1E	1.62397	1.39745	0.986324	1.3869	1.8938	2.95834	2.55145	3.66473
ETFB	3.85025	4.53755	4.45667	4.47953	9.30239	7.92686	9.19524	9.27344
LRRC26	1.88937	2.20575	1.69218	0.959879	3.19658	3.00343	3.37446	4.32483
CAT	2.74655	2.35708	2.75888	2.16291	5.54881	5.11002	4.73682	5.28986
AC011365.1	0.144169	0.351426	0.190776	0.286	0.756216	0.574975	0.356357	0.327466
KRT80	0.473884	0.229892	0.711821	0.508153	1.53007	0.314542	1.31776	0.82117
ESRRB	0.769067	0.471103	0.708748	0.544879	1.05849	1.39061	1.11004	1.58238
MSTN	0.493563	0.314995	0.607403	0.80288	1.6738	0.783226	1.18949	0.953937
LMOD1	0.196421	0.209861	0.306334	0.26441	0.459577	0.43733	0.390144	0.730065
FAM43A	0.670169	0.846503	0.86465	0.930629	2.08763	1.51926	1.51158	1.74364
MYO5B	0.233733	0.312536	0.216154	0.316142	0.562962	0.677385	0.521936	0.478798
BEX5	1.51993	0.836234	0.676211	1.87151	2.52474	2.87137	3.54645	1.26623
KCNK2	1.28241	1.20777	1.1596	0.551203	1.05704	1.88428	1.92832	3.82644
GJD2	0.694248	0.942301	1.05266	1.0138	1.91368	1.58477	2.0378	2.18618
FGD5	0.454354	0.398162	0.314283	0.184365	0.570385	0.650257	0.701919	0.895554
AC010624.2	2.80989	2.51216	2.30789	2.01825	4.57412	5.03373	4.84987	5.67213
CYP21A1P	0.650131	0.676497	0.729389	0.588784	1.41611	1.46849	1.10044	1.54967
TNNC1	0.381599	0.428096	0.946802	1.13551	1.97608	0.901119	1.63592	1.55131
GABRB2	1.7212	1.44976	1.12223	1.86747	3.13404	2.79911	3.51096	3.51444
FBXO32	0.105475	0.0751282	0.119634	0.127038	0.217752	0.170792	0.258385	0.252022
SP5	0.351589	0.485452	0.483145	0.295086	1.12042	0.664203	0.727	0.904709
PCDHA1	0.637293	0.645438	0.60284	0.790157	1.17041	1.67423	1.42143	1.37867
EHD2	2.18707	2.22343	2.22695	2.21159	4.15944	3.60852	4.88382	6.03075
C6orf141	0.246352	0.151176	0.263301	0.394726	0.858084	0.393795	0.49183	0.510651
ADRA1D	0.539162	0.557564	0.297276	0.475369	0.904217	1.15059	0.703369	1.22465
SHD	3.76576	2.96464	3.73736	3.85318	8.05807	6.55242	7.9732	7.93761
GPNMB	0.252562	0.233199	0.417763	0.343298	0.693929	0.77754	0.346824	0.83443
AC132872.1	2.23786	2.09212	3.00758	2.77464	5.97397	5.02032	5.66118	4.93867
GABRG1	1.8968	1.44932	1.38539	0.724876	2.67391	2.00108	2.77809	4.2499
SYNPR	0.263794	0.210444	0.157083	0.130828	0.254147	0.286549	0.464583	0.637313
NSUN7	0.223891	0.223263	0.140338	0.233763	0.363289	0.500876	0.480595	0.448931
ISM1	0.945387	0.985591	1.08753	1.12953	2.27703	1.60332	2.80815	2.39581
GPR26	0.741461	0.576719	0.573979	0.50746	0.728632	1.21163	1.37456	1.94979
KCNQ3	1.27763	1.15982	1.29423	0.948266	2.26232	2.80064	2.20927	3.02118
GPR12	1.14624	1.05913	0.824494	0.552825	1.61088	1.84755	1.98848	2.44288
VSX2	0.0930107	0.27825	0.313852	0.332123	0.537655	0.650129	0.482798	0.570415
FOSL1	0.97432	0.618285	1.08418	1.14213	2.07649	1.33864	2.98304	2.05761
HAR1A	2.00511	1.62816	1.73413	1.10807	2.73209	2.57039	3.07994	5.93552
L3MBTL4	0.217002	0.104707	0.138945	0.0624896	0.323714	0.231422	0.356868	0.253676
VSIG10L	0.797805	0.692441	0.718475	0.908571	1.60843	2.09329	1.72551	1.52384
PRLHR	0.680775	0.688851	0.854487	0.367418	1.13814	0.888909	1.33629	2.4187
GPR88	0.893712	0.71615	0.776101	0.759828	1.5683	1.73358	2.17456	1.64606
BMP4	1.60886	0.811187	1.75819	1.81097	4.14499	3.61991	2.56367	3.27548
FEZF2	0.482697	0.633348	0.781619	1.20956	2.03151	2.23172	1.71905	1.08591
SEMA3E	0.99901	0.996211	0.762044	1.40038	2.48971	2.36299	2.02803	2.5854
EPHB6	0.188327	0.208666	0.0623023	0.300955	0.22176	0.484252	0.640071	0.379156
PDE1B	0.314476	0.247959	0.225005	0.116065	0.288883	0.393757	0.528759	0.890233
POU3F3	14.5102	21.1785	20.4101	21.7151	55.4277	40.2419	38.3102	47.9678
SBK2	0.510196	0.30526	1.11397	1.06272	2.85092	0.86745	2.1754	1.23261
MYL9	1.30347	1.0241	2.50888	1.68469	2.75895	1.41777	6.77333	4.55116
PDLIM4	0.296719	0.295888	0.363771	0.311626	0.521288	0.774872	0.550073	1.18395
HLA-DQB1	0.374907	0.453159	0.326979	0.315523	0.536321	0.729715	0.800326	1.47792
VSTM2A-OT1	0.31248	0.403253	0.145941	0.237018	0.531269	0.555596	0.698557	0.871079
AC021242.3	0.4046	0.36312	0.401549	0.321055	1.05247	0.955434	0.90008	0.751916
LGALS1	3.19376	4.44863	4.4778	2.11191	7.61914	4.21386	7.89433	15.3565
ROBO3	1.09429	1.36007	1.21982	2.37532	4.44625	4.38919	3.30756	2.96204
OTX2-AS1	0.0893415	0.178183	0.301471	0.407639	0.774668	0.860773	0.430627	0.381879
INHBA-AS1	0.298263	0.317939	0.255184	0.163224	0.445895	0.369164	0.591067	1.17549
CSMD2	0.190242	0.152991	0.137038	0.225222	0.307446	0.620247	0.432318	0.421979
GBX1	4.40542	4.12798	3.12839	5.19844	10.0619	9.90088	10.6312	12.4571
CACNG3	0.234545	0.107948	0.286494	0.214747	0.590991	0.579424	0.585322	0.402353
MEIS2	0.686227	0.221241	0.343087	1.01844	1.70999	1.59855	1.54477	0.973254
OLIG1	0.562761	0.634383	0.437101	0.825163	1.88585	2.05694	1.49687	0.886697
TNC	1.85596	1.107	0.906635	0.275276	0.696294	1.91692	1.90255	6.21599
FIBCD1	0.319941	0.319045	0.259796	0.576994	0.966754	0.947833	1.19973	0.729718
HKDC1	0.261627	0.156536	0.311584	0.350332	0.793985	0.889651	0.497142	0.668542
POU4F1	0.0490111	0.146621	0.133764	0.145841	0.448578	0.289341	0.249863	0.27325
ITGA5	0.345589	0.359286	0.284603	0.26256	0.580892	0.305598	0.920111	1.52364
IGLON5	21.3789	20.1038	17.7804	20.0392	47.7027	51.2723	51.2061	61.9008
GLB1L3	0.112112	0.0745319	0.135992	0.290363	0.552061	0.49419	0.357944	0.243076
KL	0.14325	0.0879071	0.065617	0.0655795	0.233558	0.218578	0.296207	0.225263
KRT19	0.548548	0.499445	0.733772	0.449474	0.827197	0.382975	1.8791	2.881
COL8A1	1.42126	1.16335	1.71616	2.003	4.33036	1.95779	4.55052	6.23456
NPR3	0.37835	0.534963	0.913521	0.834582	2.32309	0.768097	2.26647	1.91
RPH3A	0.290146	0.192889	0.239965	0.223839	0.465892	0.720686	0.602632	0.80882
ZFPM2	0.580422	0.421592	0.320025	0.390918	1.11149	1.17772	1.02288	1.49815
CYP1B1	0.157487	0.120094	0.220658	0.110266	0.517659	0.201261	0.403588	0.602571
CACNA2D3	1.99232	1.51087	1.05377	0.769166	3.37917	2.76086	3.29536	6.01944
SLC35F3	0.662632	0.991163	0.744166	0.190259	0.974398	0.642375	1.43854	4.42349
NDNF	0.720702	0.624942	0.575324	0.652696	1.85662	1.96827	1.69914	2.02361
RELN	1.20752	1.09427	0.765411	0.751859	2.65789	2.45185	2.86764	3.23917
CSMD1	0.20254	0.136629	0.127111	0.0561332	0.266873	0.222261	0.331305	0.73897
SIRPA	0.912433	0.789291	0.665527	0.490681	1.21798	1.40182	1.35525	4.60695
NPY	1.39132	0.904842	0.300181	0.480014	1.04904	3.82834	1.96251	2.52945
NRK	0.232794	0.237945	0.346558	0.225134	0.532666	0.203399	1.1922	1.26003
AL589740.1	0.0741362	0.138616	0.101169	0.156262	0.526759	0.306368	0.292054	0.327219
MIR124-2HG	1.45437	1.17936	1.45926	0.58654	1.80151	1.9927	3.1406	7.90056
GABRA1	0.0883702	0.0721003	0.0478384	0.127496	0.208976	0.220063	0.335097	0.320993
GBX2	4.74105	7.63163	6.32947	8.78457	24.3222	20.1408	17.7569	28.8701
ASIC4	2.24976	1.9789	2.33812	3.15781	9.26292	6.56564	7.24957	9.51572
CAVIN2	0.500368	0.395732	0.770578	0.735909	3.65707	0.505229	2.62289	1.58723
LHX1	3.45784	1.62734	2.49171	3.04494	8.34494	7.85823	9.68951	11.3252
AC243773.2	1.0293	0.545964	0.760717	0.803726	2.1521	2.48233	3.02464	3.52048
LRFN2	0.579283	0.71358	0.45655	0.38869	1.37883	1.57715	1.84774	2.81803
S100A11	1.47477	1.30723	1.30102	0.812671	4.18356	2.32171	4.70854	6.47118
SLC30A3	0.0745579	0.0557618	0.0739957	0.0924417	0.368135	0.281701	0.215967	0.2165
ZIC4	0.149557	0.0907799	0.14843	0.29024	0.607675	0.608066	0.795607	0.459206
MSX1	0.946076	0.366888	0.678125	1.51187	4.50675	2.97879	3.41033	2.10008
BEND4	0.19069	0.145786	0.151402	0.0945721	0.355186	0.324218	0.418322	1.15174
VSTM2A	3.33328	2.9422	1.47338	0.981688	4.58768	5.2299	7.2093	17.2305
PCDHA6	1.41713	1.42222	1.57775	1.68497	6.58149	5.94641	5.98688	5.57959
CCDC144NL-AS1	0.588464	0.652017	0.957155	0.648547	2.87671	1.86312	2.44448	4.03523
NTRK1	0.422071	1.16063	0.913938	1.3955	4.7564	3.31022	3.12982	4.57558
INSRR	0.327662	0.697053	0.487786	0.671676	2.63065	2.63075	1.92354	2.13127
FOXC2	0.112416	0.0672607	0.490901	0.356814	1.58125	0.530925	1.04201	1.23261
PLAU	0.132201	0.207163	0.243665	0.187328	1.10991	0.410299	0.857784	1.03539
PHACTR3	4.15908	3.73724	3.30217	3.17335	13.2627	12.9599	13.0652	24.8018
ZIC3	0.39064	0.846255	0.788758	0.641334	4.16585	1.97218	1.77301	4.03041
LHX5	1.37278	0.977809	1.64553	1.55617	5.68535	5.37199	5.08985	8.64757
URB1-AS1	0.469307	0.33428	0.266153	0.731502	1.87317	2.2798	2.2372	1.86893
CCK	0.374095	0.55957	0.238676	0.291548	3.01203	1.1358	1.63471	1.14216
ZIC1	4.34672	3.69783	3.95648	5.85419	19.8978	21.078	22.1941	21.0318
PRRX1	0.0743206	0.128012	0.140815	0.107226	0.735554	0.46588	0.563642	0.565032
GSC2	0.377535	0.322695	0.428215	0.374474	2.13041	2.44532	1.39979	1.90439
LRRC61	0.122223	0.243762	0.121301	0.0808214	0.745771	1.0198	0.698632	0.529998
LHX5-AS1	0.960576	1.38361	1.58889	2.01144	10.2827	7.46029	6.82625	13.3886
PRIMA1	0.0715742	0.0856485	0.0852414	0.170385	0.855063	0.77072	0.636902	0.505457
GATA2	0.837138	0.747575	1.07883	0.582484	6.65682	4.10711	4.21568	7.83682
TAL1	0.20526	0.0877221	0.213413	0.17451	1.39369	1.07097	1.0419	1.52584
GATA3	1.38727	0.802703	1.12184	0.696504	6.79818	5.77536	5.74683	11.7448
FGF19	0.22768	0.385972	0.429331	0.609752	2.41289	2.86031	2.70134	4.86595
PCDHGA3	0.125686	0.0911523	0.102059	0.283335	2.03651	1.29513	0.603692	1.18913
EMX2	0.119557	0.119222	0.118655	0.152469	0.987294	0.661446	1.04487	1.63466
EMX2OS	0.0441969	0.0314808	0.0626624	0.0438386	0.231152	0.274339	0.286771	0.833098
ZNF560	0.373256	0.23508	0.272957	0.331258	2.9147	2.39375	2.54933	3.34055
UNCX	0.652891	0.461169	0.674967	0.458715	5.71355	2.98073	4.18583	9.15065
SVIL-AS1	0.145	0.211329	0.143906	0.287648	2.45007	2.0123	1.91267	2.05212
TCHH	0.0238942	0.00794243	0.00790468	0.0158003	0.145796	0.225698	0.191951	0.222028
ZNF578	0.0309992	0.0077281	0	0.0153739	0.306122	0.226928	0.208321	0.280847
CTSF	0.269333	0.115105	0.152744	0.0381641	3.48448	2.72576	2.42518	3.34285
MEG9	0.0843823	0.105182	0	0.0209245	0.426806	1.43469	1.62298	0.980111
AC006453.2	0.0461586	0.0460293	0.0458105	0.0457843	0.689293	0.763002	1.21939	1.60841
FRG1CP	0.362246	0.433477	0.287611	0.287447	10.1209	7.11708	9.33453	10.9732
AL117190.1	0.0280672	0.0559771	0.0278555	0.0278396	1.35204	0.927902	1.58699	1.56482
MEG8	0.0422551	0.0368697	0.0314524	0.0314344	1.28745	1.61648	2.85921	1.9043
ZXDA	0.0270914	0.0945541	0.0403306	0.0403075	2.3099	2.04718	2.24749	5.76475
FRG1BP	0.146422	0.438034	0.0726587	0.145234	15.0236	16.1818	14.2508	16.0546
BMS1P8	0.0308149	0	0	0.0305651	1.12814	1.57177	2.37074	2.20478
MIR770	0	0.566911	0	0.563894	21.9085	52.6253	54.8039	26.413
MEG3	0.0635957	0.0281856	0.038571	0.101629	11.2975	20.2739	21.9616	9.45501

### Sheet: B.WT-VKI1_RPKM_heatmap
	WT_R1	WT_R2	WT_R3	WT_R4	VKI1_R1	VKI1_R2	VKI1_R3	VKI1_R4
FBLN5	1.1801	4.04393	5.96532	2.78468	0.130382	0.0312777	0.0489701	0.0417782
NFIX	1.08797	1.45219	1.89875	1.16002	0.0474859	0.0329089	0.038643	0.0659356
TGFBR2	0.48174	0.532848	0.755184	0.821266	0.0424116	0	0	0.0441673
OTP	3.75967	2.89426	4.3406	4.51333	0.0448223	0.232972	0.120369	0.151703
ABCA8	0.811396	0.342188	0.471175	0.459912	0.0221809	0	0.0346567	0.0184793
CCL2	1.49213	1.4382	2.79291	2.63355	0.125569	0.0783203	0.0245245	0.0784603
RAX	0.421165	0.79808	1.05405	0.813733	0.0267791	0.0139189	0.039226	0.0418315
COL3A1	16.9513	3.44903	7.63134	9.3458	0.05126	0.0989611	0.214531	1.13627
TC2N	0.359199	0.312934	0.69957	0.377085	0.0162278	0	0.0475409	0.00844977
PMP22	3.03935	4.38429	4.36791	4.61252	0.187568	0.177258	0.216469	0.14206
LPL	1.61772	0.625213	2.0338	1.4784	0.159348	0.011832	0.0222299	0.0711192
SFRP4	0.467291	1.21238	1.59004	0.840587	0.0138314	0.0862696	0.0675341	0.0288079
KRT17	0.549675	0.643339	1.08088	0.726239	0.0196594	0	0.0191981	0.12284
PI15	2.12739	4.30911	9.33619	5.63115	0.543646	0.253589	0.156544	0.210492
AC005330.1	1.26724	0.847529	1.20819	0.816143	0	0	0.157369	0.0839107
FSTL1	14.2284	14.6546	20.2315	16.3518	0.880131	0.932753	0.876221	1.26177
ATP1A2	2.15888	2.93399	5.08635	2.35926	0.23758	0.189347	0.123736	0.214427
OLFML2A	8.38934	7.43113	10.227	8.48434	0.576687	0.422716	0.584814	0.531265
PDGFRB	3.3624	2.49107	3.60645	3.28109	0.146756	0.174352	0.211556	0.261996
CRYAB	0.746903	1.92126	1.64331	1.68469	0.147951	0.068356	0.0481598	0.119837
ITPKB	2.08109	0.919601	1.39951	1.60497	0.0637982	0.0736896	0.145369	0.10335
TRIM22	0.231649	0.183975	0.258815	0.355422	0.0331402	0	0.0242719	0.00862803
CAVIN2	0.467865	0.938724	1.17735	1.01235	0.0617851	0.064228	0.0452514	0.0643428
GJA1	17.4297	21.2666	19.7003	18.6503	1.10033	1.7755	1.28299	1.55634
S100A10	5.83688	3.55111	5.85663	4.35262	0.16162	0.436827	0.473483	0.437608
KRT80	0.414083	0.683413	0.587408	0.423556	0.0229315	0.0715145	0.0335901	0.0358212
ANXA2	11.6553	9.84951	11.2299	11.8209	0.712192	0.904872	1.0653	0.818196
ARSJ	0.440362	0.385134	0.41177	0.346489	0.0193844	0.0100754	0.0283943	0.0706539
SPARCL1	8.77344	14.0656	20.6308	12.974	1.73569	1.04382	1.00857	0.896303
VGLL3	0.872904	1.76515	2.3431	1.22945	0.141225	0.106029	0.114926	0.155242
SEMA3D	0.461267	1.20747	1.08226	0.980498	0.16085	0.0514493	0.0664552	0.0322133
EVA1A	0.529384	0.509835	0.545095	0.606474	0.0181764	0.0755802	0.0887493	0
SIX6	0.729703	0.690207	1.96785	2.15388	0.250543	0.0186035	0.069904	0.130458
COL8A1	3.6254	6.28885	6.90265	4.51697	0.243867	0.617238	0.491819	0.469277
COL12A1	0.921788	1.62063	1.49303	1.14764	0.111892	0.137087	0.109267	0.0873933
EGF	0.360372	0.313956	0.518762	0.523822	0.0488422	0.0338489	0.0397467	0.0254321
CTGF	40.0203	25.694	33.8125	30.9242	1.57795	3.39151	3.33172	3.06448
IFITM2	4.10465	4.53333	5.5335	7.04893	0.711129	0.436827	0.28409	0.437608
IFITM3	8.18991	8.60529	7.85967	10.8904	0.851	0.346166	0.831031	1.15595
CAVIN1	6.20821	9.13654	9.39397	9.95232	0.938107	0.853298	0.712517	0.610589
SMAD6	0.176426	0.258678	0.34935	0.381746	0.029123	0.0181647	0.0284396	0.0303286
FAM107A	2.46792	3.05642	2.77588	2.18928	0.178095	0.292321	0.228837	0.263559
CAV1	0.483973	1.22808	1.31302	1.10657	0.207715	0.0635081	0.0238636	0.0890703
SLCO1C1	2.85744	3.89807	4.75755	3.71771	0.297614	0.405396	0.410891	0.309934
ACTA2	1.28862	1.56697	1.17274	1.75747	0.234632	0.0696882	0.0981968	0.139626
IGFBP3	4.85587	11.5026	14.9705	11.1821	1.53851	1.1116	0.724564	0.613607
FAM198B	1.77708	1.43509	2.17496	1.68196	0.132918	0.197391	0.142161	0.204335
AHNAK	3.31348	2.16215	3.55717	2.90684	0.269046	0.237065	0.275244	0.362905
SNTB1	0.533945	0.276466	0.544988	0.431642	0.0295693	0.0307384	0.050532	0.0615868
CALCR	8.09333	1.44214	2.06611	3.01436	0.0987155	0.307856	0.638644	0.372657
SLC2A10	0.348631	0.477987	0.535974	0.523023	0.0199504	0.0829568	0.0194822	0.0623289
EHD2	3.06597	3.72956	4.01927	5.19654	0.457695	0.409709	0.360047	0.344241
CEBPZOS	1.36049	1.50133	1.92354	1.9103	0.159247	0.23176	0.103673	0.165839
ID3	12.2548	9.60166	13.5258	10.5507	1.13796	1.00984	1.4094	1.06945
NRK	0.60697	0.639357	0.52733	0.304219	0.00521007	0.0704089	0.0915806	0.043406
EMP1	0.303944	0.751136	1.03367	0.515634	0.127267	0.0264598	0.0434983	0.0662678
MYL9	1.68899	2.27296	2.25342	1.91724	0.0884013	0.183793	0.138123	0.42348
SERPINE1	2.56829	2.68614	4.25904	4.09893	0.437783	0.341319	0.25956	0.358212
DTX3L	0.475298	0.228476	0.690349	0.536814	0.050998	0.0353429	0.041501	0.0708122
NPR3	0.488824	1.21711	0.897	0.843383	0.131439	0.0893388	0.0839241	0.0631754
ITGA1	0.215946	0.232336	0.312184	0.246496	0.0376098	0.0111705	0.0367273	0.022381
TGM2	0.484451	0.456986	0.426548	0.391989	0.0310329	0.0516157	0.0727311	0.038781
MYOF	2.58535	2.27716	3.13341	2.54629	0.264891	0.30596	0.339152	0.263596
HLA-E	1.8164	0.783746	1.7178	1.61821	0.10059	0.139423	0.229203	0.19205
EPAS1	1.32094	1.50079	1.31439	1.65231	0.136609	0.205915	0.233456	0.0711322
WNT5A	2.01094	1.07173	1.78618	1.39004	0.155083	0.224299	0.20412	0.119372
DHRS3	0.976076	0.575999	0.780059	0.900522	0.0657128	0.119544	0.112299	0.0684331
NOTCH2	5.02678	4.61973	4.13086	3.81566	0.359076	0.481245	0.591179	0.590271
UNC93B1	1.14638	0.394303	0.562098	0.77057	0.126518	0.0146133	0.0686381	0.131755
GLIS3	3.78554	3.55557	3.65588	3.27049	0.30207	0.488963	0.421402	0.489837
CD109	0.212662	0.134101	0.325853	0.174021	0.010431	0.0433739	0.0101863	0.03802
TAP1	0.317307	0.280123	0.367564	0.324565	0.0435789	0.0566274	0.0212781	0.0340372
ANKRD1	4.13989	8.98373	10.1719	7.05765	0.655269	0.838371	1.15673	1.02359
BMPR1B	0.432659	0.858852	1.00711	0.55555	0.0632142	0.15607	0.0462981	0.0822889
DSG2	1.16398	1.16771	1.48004	1.28663	0.12892	0.184274	0.110158	0.201386
SGMS2	0.19787	0.183233	0.302022	0.179043	0.0391953	0.00679083	0.0382755	0.0204089
F3	0.363789	0.892108	1.23561	0.785568	0.173482	0.0721364	0.0508232	0.108398
SLC1A3	1.27062	1.18164	2.53667	1.67915	0.493585	0.0827582	0.0932909	0.165812
LAMA4	0.667645	0.740285	1.37298	0.898577	0.275772	0.0358345	0.0673253	0.0897464
MFGE8	3.1275	4.3226	4.87679	5.46793	0.817042	0.515674	0.441677	0.508999
TFPI2	22.5395	15.2349	18.5353	16.605	1.27359	3.38774	2.74346	2.16501
COL1A2	2.00004	4.01287	4.40772	1.84867	0.304013	0.348566	0.449684	0.526112
CALD1	5.31288	8.87721	9.34554	7.2942	1.27692	1.00609	0.935219	0.870692
CYR61	13.6565	13.7239	13.2515	13.3395	1.21897	1.77403	1.88474	2.30613
THBS1	11.3444	10.4705	10.1671	9.62451	1.07834	1.52294	1.47851	1.48597
CELSR1	6.69258	6.00846	7.02747	6.50224	1.02432	0.744966	0.741652	1.01399
COL5A3	0.714479	1.0881	1.44034	0.801264	0.133003	0.115218	0.129882	0.169288
MRC2	4.49765	4.09567	6.17775	6.0734	1.15602	0.408133	0.525396	0.734439
CXCL12	0.564128	0.450828	0.502519	0.312967	0.0492441	0.0682548	0.0721327	0.0598297
COL14A1	2.04279	2.5684	2.26313	1.95892	0.167272	0.467693	0.343592	0.228258
KRT8	1.89152	2.53292	2.15561	1.96071	0.0579869	0.226049	0.240661	0.656713
CXCR4	7.73343	11.8731	10.1723	9.32671	2.48932	1.09571	0.9417	0.864122
LAMB2	9.53044	7.4042	6.64532	7.74855	0.864566	0.959169	1.18483	1.33919
IFI44	0.769795	1.60172	1.31495	0.758241	0.195784	0.203525	0.0955949	0.127431
PLA2G16	0.503479	0.673453	0.940039	1.33518	0.272109	0.0665571	0.0468924	0.100014
COL4A5	3.64405	4.61633	4.63604	4.21714	0.799112	0.563694	0.507234	0.582535
APOBEC3C	0.453625	0.682614	0.840404	0.653821	0.0707963	0.0735955	0.0864188	0.147454
CPT1A	1.04439	1.55384	1.386	1.72011	0.197529	0.229032	0.14838	0.253176
WWTR1	2.13414	3.59599	4.34102	2.68455	0.462419	0.603959	0.335781	0.444518
S100A11	2.47802	4.02895	4.12429	2.79691	0.293388	0.53373	0.143252	0.992985
GPC3	8.87332	7.67611	6.82767	4.45046	0.404748	0.650252	1.36541	1.62854
P3H2	0.746401	0.613591	0.678265	0.508983	0.0800864	0.0832528	0.104276	0.101935
PRRX1	0.23958	0.487762	0.612191	0.30993	0.0423396	0.113178	0.0472526	0.0377934
COL5A1	1.97337	3.38108	4.82361	3.42615	0.668639	0.449482	0.365651	0.510634
VAX1	1.60623	2.06456	2.8857	2.17693	0.413623	0.277693	0.235618	0.367928
HEYL	0.285685	0.302522	0.663912	0.308455	0.0817416	0	0.0798235	0.0709379
MITF	0.783568	1.42628	1.239	1.0659	0.208019	0.201827	0.16251	0.115536
TLL1	0.231741	0.255731	0.55512	0.418775	0.0663069	0.0482499	0.0323754	0.0759569
AJUBA	3.2556	2.52507	2.63717	2.86287	0.333675	0.433584	0.513205	0.460421
COL11A1	5.78185	8.14241	6.62617	5.99791	0.603528	1.38879	1.05285	1.08006
FAM189A2	0.911738	0.711399	1.05553	1.06582	0.124224	0.232444	0.0970473	0.129367
CDK6	3.45029	4.44078	6.13567	4.3679	0.781093	0.566691	0.766736	0.737169
PLXND1	2.91183	2.02924	2.75197	3.14323	0.491692	0.367377	0.410131	0.464042
C1R	0.204884	0.215817	0.274694	0.241007	0.0527602	0.0274231	0.0515222	0.0183148
ARAP2	0.196365	0.103187	0.250735	0.329979	0.060198	0.033375	0.0195951	0.0292553
LIPG	1.03696	1.0225	1.28334	1.11961	0.182585	0.166078	0.204302	0.170336
MAMDC2	1.37197	2.38972	1.6656	1.54215	0.181179	0.403591	0.202203	0.350405
ME1	0.499867	0.328547	0.665563	0.722875	0.0739781	0.138425	0.130036	0.0154081
VCAM1	0.326596	0.212003	0.597571	0.402845	0.107189	0.0685707	0.0483111	0.02576
NID1	1.90249	2.45531	1.82802	1.79398	0.195626	0.380195	0.332235	0.407448
MLC1	2.46105	0.556187	1.01526	1.8396	0.406251	0.108595	0.226696	0.229666
CDH1	0.404488	0.622829	1.03921	0.55807	0.137266	0.117512	0.11039	0.0672698
YBX3	1.61966	1.45559	1.73721	1.41511	0.231712	0.168611	0.316784	0.313695
HES1	3.74782	2.45942	2.68997	2.33472	0.338634	0.578324	0.354309	0.604548
HTRA1	1.72671	1.48477	2.20481	3.02779	0.611687	0.317936	0.298667	0.171502
SPARC	49.9265	42.9069	44.365	44.6958	6.35968	7.51265	7.9042	8.83777
MSRB3	0.43145	0.452962	0.613432	0.472109	0.0947395	0.116392	0.058874	0.0627845
ADAMTS1	1.25869	1.18018	1.00591	0.774171	0.169478	0.139475	0.199981	0.20591
TNC	2.80396	1.36109	1.89503	2.33766	0.445137	0.258272	0.257782	0.474345
PCDH18	1.46871	1.30776	1.51938	1.39563	0.253632	0.240396	0.276819	0.209752
GPC4	14.3974	18.6626	16.8748	16.9915	3.18764	3.28231	2.51384	2.59704
GPX8	1.42709	0.648014	1.16009	0.614627	0.0644726	0.187661	0.251839	0.16114
PRDM12	1.68965	0.706274	0.880974	1.75231	0.0604314	0.251283	0.334408	0.230754
ANXA3	0.215499	0.227566	0.206809	0.197225	0.0097357	0.0303619	0.038029	0.0709711
SALL1	0.790478	0.411951	1.11212	1.05008	0.326045	0.109925	0.0602366	0.0917681
PDLIM1	3.52939	3.87913	3.53505	3.87558	0.646005	0.301038	0.935391	0.719144
MSN	3.5519	4.83237	6.02246	4.25029	0.57636	0.694664	0.946215	1.06996
COL5A2	7.08858	6.28853	7.25471	6.73579	1.06638	1.20273	1.32722	1.27747
Six3os1_2	6.96192	10.2077	9.47763	9.86009	2.29843	1.91145	2.02005	0.239358
MMP14	1.69213	1.80201	1.75911	2.27672	0.357534	0.255523	0.43643	0.302522
TRIM56	0.873685	0.944303	1.09886	0.835157	0.142847	0.1949	0.139495	0.199897
PYGL	1.19892	0.668198	0.7274	0.668916	0.114347	0.0972556	0.16242	0.21651
PHLDB2	1.00076	1.12708	1.29111	1.00916	0.145872	0.28643	0.182018	0.189888
ADAMTS12	1.17066	0.61403	0.834962	1.04548	0.188731	0.153773	0.154415	0.169984
EPHB4	2.18515	1.45841	1.89825	1.92111	0.356534	0.290059	0.363305	0.347079
CRYM	0.338	0.570273	0.593235	0.911475	0.171441	0.0685458	0.0901479	0.109869
LINC01833	5.71748	5.40458	8.09614	6.53901	1.41693	1.29888	1.16984	0.831696
ID1	3.01601	3.21476	3.79091	4.04906	0.768568	0.462553	0.513522	0.84251
LTBP1	4.53489	4.00856	4.14974	3.73036	0.421928	0.806478	0.903802	0.892964
NFIA	2.6669	3.27057	4.20758	3.23084	1.08267	0.505509	0.488311	0.386976
TGFB2-AS1	3.75545	5.75586	3.02102	2.66761	0.626808	0.744675	0.437214	1.02576
SPX	0.553548	0.954454	0.909142	0.38927	0.0890908	0.0771778	0.246501	0.108242
FBN2	1.50151	5.4289	5.18095	3.7383	1.4854	0.687587	0.39493	0.39361
HLA-B	2.59007	4.26054	5.2293	5.43501	1.12797	0.747726	0.766263	0.629894
IGFBP7	1.23436	2.41621	3.09998	3.57222	0.749432	0.3761	0.201889	0.618983
EGFR	0.802828	1.01955	1.21947	1.04429	0.207136	0.252594	0.186716	0.124449
CAV2	0.184568	0.168326	0.269951	0.266022	0.0576102	0.03743	0.049226	0.0224982
PTGER4	0.777475	0.485637	0.833905	1.00533	0.176285	0.157076	0.122963	0.13113
DIO2	0.527243	1.08897	0.773419	0.610682	0.14642	0.152209	0.149483	0.131689
TMCC3	2.95208	1.35998	1.84624	1.69682	0.222011	0.437704	0.485935	0.374707
TANC1	1.27266	1.63312	1.74188	1.51341	0.368608	0.289128	0.274877	0.265217
ROR2	0.289627	0.290554	0.342785	0.316684	0.0942998	0.0623816	0.0418577	0.044638
CSF1	0.514775	0.473387	0.540635	0.460732	0.0828505	0.0956959	0.116865	0.095867
COL1A1	1.70428	1.22293	1.99935	1.2106	0.0863522	0.163692	0.317462	0.645358
SERPINH1	17.8667	12.0639	14.5724	16.2798	2.4055	2.80659	3.11224	3.71005
IMPA2	0.379773	0.380988	0.521392	0.38846	0.0651974	0.0948853	0.0636675	0.108634
FAM84B	5.99976	7.64774	6.63129	6.45596	0.987552	1.71739	1.37897	1.23028
ITGB5	2.79395	1.85353	2.22339	2.12035	0.363607	0.442321	0.370184	0.620356
KC877982.1	22.8712	15.0069	13.9231	8.72548	1.27343	2.75787	3.00524	5.08356
CDC42EP1	3.20674	1.94832	2.93083	3.48799	0.697838	0.362714	0.643603	0.605605
CYP1B1	0.212557	0.242314	0.725404	0.592961	0.107813	0.077591	0.0890858	0.0777297
LIX1	4.56087	6.48781	5.60373	4.60743	1.05449	0.907183	0.911381	1.38845
HSPG2	2.1226	2.40298	2.50573	3.2164	0.572542	0.545337	0.443429	0.49638
IGF1	0.308956	0.778464	0.3545	0.227831	0.129516	0.0769354	0.0782952	0.051382
SYDE1	2.15422	1.88178	2.70353	2.42834	0.440267	0.496904	0.503639	0.406094
LRP4	0.581255	0.766186	0.630693	0.857261	0.174047	0.132681	0.118974	0.151043
YAP1	3.3501	3.02751	2.98943	2.31281	0.435702	0.56822	0.580197	0.80848
COL18A1	6.93173	8.2052	10.286	9.11212	2.06525	1.48398	1.67399	1.83392
CDKN2B	0.65866	0.646402	0.783256	0.89342	0.135199	0.127767	0.156031	0.191994
ZFP36L1	7.60098	5.15131	6.69122	5.78219	1.59487	0.793797	1.31203	1.48977
DSC2	0.314692	0.306275	0.483628	0.312282	0.0443486	0.0963951	0.051182	0.100766
P2RY1	1.24013	1.9439	2.56791	1.34778	0.443539	0.361176	0.295973	0.361822
TPM2	0.674807	0.821002	0.585189	0.939907	0.184863	0.0640573	0.108315	0.269522
EZR	15.2478	15.4362	12.6249	12.4666	2.68632	2.77702	2.65243	3.46582
E2F7	0.41484	0.554889	0.257082	0.292316	0.0791306	0.0575815	0.061819	0.12361
SLC6A16	0.661938	0.696449	0.900465	0.528453	0.180158	0.0144062	0.243596	0.14432
EPB41L2	0.95716	0.813365	1.30443	1.49738	0.343139	0.200961	0.184062	0.241585
MATN2	2.31315	1.57225	2.03157	1.98029	0.3597	0.493577	0.407461	0.419541
PTPRB	0.247732	0.477008	0.569997	0.498625	0.144051	0.110527	0.0535889	0.0750072
ITGA4	0.26475	0.140176	0.220862	0.240717	0.050501	0.0721843	0.0493159	0.0131479
PTER	0.580617	0.771779	0.980845	0.549356	0.224274	0.090666	0.0851709	0.220583
AC012354.1	1.68797	2.17099	3.38886	2.39066	0.761608	0.617928	0.362798	0.328861
CHST3	5.56043	5.3775	6.33956	6.07135	1.5385	1.25715	1.22288	1.01348
PBK	1.0467	1.42699	1.81354	1.20791	0.460748	0.215534	0.337452	0.167938
NOTCH3	9.56256	9.2829	9.52685	9.32578	2.48477	1.64474	1.8354	2.25036
MICA	1.36374	1.17266	1.30601	1.22057	0.22994	0.325951	0.224544	0.326534
SPON1	12.9604	4.57006	8.13541	6.55852	1.56412	1.43288	1.79472	2.2397
NR5A1	2.47907	1.26053	2.11263	1.80631	0.247777	0.363633	0.412759	0.652674
PRSS23	1.07538	0.989333	1.02586	1.1456	0.165899	0.300696	0.16616	0.296804
KCNJ5	2.13056	2.166	2.13217	1.2745	0.359231	0.314025	0.454448	0.569656
STON1	0.866792	0.748582	1.07522	0.655328	0.129397	0.208495	0.195859	0.20213
IL13RA1	0.784128	1.26662	0.812531	0.870037	0.228161	0.201605	0.211667	0.190085
PDE1C	1.10989	1.61111	1.82625	1.78462	0.469133	0.416405	0.281922	0.240519
LRIG3	0.285941	0.356097	0.264392	0.363081	0.0507816	0.0615877	0.06612	0.105768
TNFRSF12A	3.67874	4.25828	3.50733	4.18099	1.13355	0.589182	0.922455	0.843194
C1QL3	2.28412	2.4551	1.84993	1.90724	0.480154	0.270367	0.351665	0.812551
GPR50	51.1362	39.9463	22.9357	22.8477	4.03916	7.255	9.63627	9.93024
SLC2A12	0.468171	0.469669	0.753227	0.944459	0.178607	0.255295	0.043604	0.116251
CARD10	0.750475	1.28917	1.00342	1.2093	0.335331	0.247682	0.189583	0.183796
SKA1	0.531811	0.474233	0.443652	0.523829	0.152164	0.0703024	0.132083	0.0880351
BOC	0.326244	0.304716	0.392156	0.62714	0.130363	0.110422	0.0848694	0.0452533
FAM114A1	0.679942	0.646217	0.882829	0.976135	0.225266	0.106442	0.119989	0.266581
ANXA1	2.66257	0.613456	1.07947	0.89914	0.0546766	0.261457	0.427149	0.444133
CKAP2L	0.801605	0.558451	0.752313	0.592181	0.133793	0.129148	0.111988	0.238854
PALMD	0.338313	0.268688	0.325069	0.288377	0.0604998	0.0817594	0.0649881	0.0693047
IQGAP2	0.904219	0.752239	0.764839	0.594043	0.107274	0.163993	0.191027	0.223429
SYNPO	1.30847	2.44916	2.6793	2.21909	0.646667	0.550929	0.379845	0.394948
CAPN6	0.911966	1.09459	1.34497	0.866197	0.195702	0.217971	0.300315	0.247475
FAM111A	0.410382	0.452057	0.543737	0.403308	0.11742	0.0933422	0.0809399	0.122281
PRND	0.817561	0.497964	0.454109	0.492798	0.07519	0.169353	0.220277	0.0522017
CSRP1	1.14318	1.98861	1.78185	1.63016	0.425382	0.326625	0.439002	0.307074
DKK2	0.390149	0.364404	0.476186	0.302745	0.0346441	0.132051	0.101494	0.0841827
NEDD9	1.80054	1.84569	2.18391	2.12286	0.534437	0.400409	0.37144	0.531491
ZC3HAV1	1.06544	0.884808	1.36224	1.04651	0.308886	0.214066	0.22475	0.2586
TMEM173	0.316938	0.499638	0.453255	0.43225	0.129548	0.121203	0.0885557	0.0539644
PON2	5.54895	5.12683	7.73559	6.20172	1.58337	1.32217	1.39412	1.39211
PTPN14	0.570024	0.621573	0.534972	0.56405	0.114346	0.154803	0.124646	0.138464
DAB2	0.218356	0.226608	0.339192	0.26186	0.0646314	0.0739054	0.0631147	0.0403841
CSPG4	0.217281	0.393764	0.473622	0.329793	0.0962625	0.100069	0.0705027	0.0626547
PACSIN3	1.01346	0.783711	1.08702	0.669501	0.235606	0.282602	0.123888	0.188738
COL4A1	6.89769	13.1276	11.8282	11.3381	3.28933	2.7925	2.07005	1.96649
CEP55	0.905951	0.891029	0.971706	0.708634	0.167727	0.0792541	0.312693	0.254067
MYO5C	0.300794	0.243726	0.415691	0.366843	0.0794441	0.0929083	0.0775799	0.0620497
TGFB2	5.21154	8.56657	7.21108	5.01921	1.67512	1.99299	1.2765	1.18987
F2RL1	0.589303	0.591188	1.03239	1.04482	0.320367	0.0701123	0.197589	0.175594
RDH10	1.32132	1.88425	2.02627	1.5526	0.478045	0.341041	0.430213	0.351413
EPHA2	5.26705	5.85855	6.38361	6.08778	1.2472	1.62064	1.45215	1.27385
NQO1	4.33914	5.66072	6.53104	5.46125	1.18023	1.46589	1.49679	1.06946
TAC3	2.43643	3.55524	3.08841	2.49217	0.918935	0.559985	0.649821	0.626985
ADGRG6	0.205731	0.454056	0.456037	0.385801	0.111843	0.0856689	0.086225	0.0735618
CCDC102A	0.832647	0.767583	0.627571	0.690563	0.0965841	0.240967	0.226362	0.140815
ANXA11	0.969217	0.60941	0.571028	0.99837	0.158188	0.200985	0.17164	0.231851
CNKSR3	0.204786	0.359521	0.263001	0.275619	0.124898	0.0336613	0.0474317	0.0602169
NCEH1	0.459234	0.836541	0.946246	0.716971	0.217844	0.194107	0.0911711	0.21606
FKBP10	10.1307	9.13996	8.9699	9.55569	1.87925	2.23263	2.33668	2.74716
ITGA5	0.467787	0.507749	0.773172	0.494176	0.118486	0.0615853	0.218555	0.143956
PRR5L	0.746515	0.775335	1.05504	0.961228	0.316625	0.211593	0.154598	0.180568
ARHGAP29	1.14159	1.37054	1.4573	1.02988	0.240962	0.407463	0.25727	0.317854
TAGLN2	9.53234	8.03935	9.97362	9.63091	1.70465	2.00137	2.31092	3.15362
LPAR1	1.49489	1.97621	1.81318	1.77203	0.383754	0.585924	0.409881	0.362174
TROAP	1.33727	1.10567	1.02452	0.61629	0.189211	0.222918	0.270997	0.328406
KDELC2	0.546955	0.642101	0.599136	0.464238	0.159827	0.114226	0.0682835	0.218457
TUBB6	4.78447	5.30949	4.46567	5.74566	1.33261	1.46086	0.95826	1.28685
SYNJ2	0.348827	0.508583	0.53378	0.532831	0.179654	0.0788531	0.11306	0.10394
EYA4	0.563688	0.68249	0.521208	0.503682	0.1446	0.104066	0.119483	0.196921
EDNRB	5.21487	6.48713	5.89168	3.8406	1.33294	1.14781	1.31138	1.54351
FLNC	13.4932	8.19719	7.63586	9.54922	1.62849	2.06163	2.75019	3.31906
NEK2	0.506895	0.508517	0.543687	0.460881	0.16115	0.0837609	0.125895	0.134257
PNOC	1.72184	1.2064	1.28984	0.978459	0.42228	0.268263	0.366552	0.244312
AMIGO2	1.14565	1.2672	2.0165	1.51741	0.428661	0.366973	0.357043	0.34137
KIF18B	1.77249	1.45258	1.15139	1.16188	0.364293	0.233901	0.355745	0.446322
TGIF1	0.699637	0.588441	0.545758	0.527696	0.0970587	0.18918	0.118476	0.195836
MKI67	3.10784	3.25433	3.25555	2.5153	0.833409	0.676085	0.7492	0.815186
TCF7L2	4.33892	4.50856	5.02393	3.53818	1.0144	1.19306	1.01229	1.2029
FREM2	1.7765	2.1918	2.3818	1.44712	0.716336	0.437846	0.441332	0.390604
PARP14	0.37648	0.338805	0.427558	0.43606	0.152076	0.0691636	0.0742534	0.10888
EYA2	0.433621	1.06335	0.585674	0.312121	0.151641	0.186297	0.107696	0.172274
KITLG	3.68096	1.76903	2.87325	1.68545	0.554178	0.885629	0.565405	0.568506
RBM47	0.156416	0.218319	0.291772	0.118257	0.0700506	0.0546152	0.0285028	0.0486336
INPPL1	5.55293	5.65117	5.19116	5.45203	1.20884	1.10552	1.64369	1.67319
HEG1	1.70364	1.27448	1.69543	1.56296	0.331669	0.386575	0.412219	0.476232
CD37	1.01939	1.16274	1.16827	1.04271	0.251717	0.336433	0.19899	0.349517
ANKRD33B	0.617698	0.583924	0.611568	0.55285	0.127456	0.169594	0.149358	0.164588
PDPN	1.88094	2.70463	2.65632	2.74165	0.726546	0.545474	0.630663	0.672553
EEPD1	1.93005	1.50328	1.46581	1.263	0.473344	0.256726	0.43209	0.428642
HSPB8	1.09709	1.30442	1.37284	1.01828	0.20927	0.290059	0.272479	0.472188
CDK1	0.931221	0.845229	1.07808	0.876926	0.24107	0.224222	0.210632	0.290688
MAP3K8	0.371125	0.291375	0.328833	0.36311	0.110805	0.0719911	0.0811535	0.0865438
TIMP3	6.62725	7.96548	9.53185	9.37419	2.42716	2.08383	2.07393	2.11013
IQGAP3	1.36171	1.44388	1.25717	1.25181	0.332901	0.361444	0.368435	0.32357
DEPDC1	0.334617	0.325814	0.42224	0.322138	0.101374	0.105382	0.0989952	0.0615828
ESPL1	0.732034	0.590124	0.525781	0.508101	0.1627	0.0816504	0.153404	0.222019
SIX5	0.980403	0.868794	0.963932	1.13654	0.280518	0.364511	0.260238	0.131459
CEBPD	1.01377	0.856435	1.20181	1.14612	0.274799	0.309469	0.313076	0.214631
CRYBG3	0.483812	0.853379	0.849672	0.527508	0.219055	0.185019	0.187175	0.128319
DLK1	94.2022	111.414	83.746	79.1825	16.2153	22.1955	27.3236	32.6683
ZFP36L2	5.20369	7.06559	5.53079	5.30665	1.95672	1.38879	1.42322	1.39127
PARD3B	1.42717	2.03811	2.50923	1.71743	0.523645	0.539355	0.492592	0.495293
GNG11	2.73884	2.76668	3.14163	2.82095	0.506107	0.933434	0.860918	0.782086
SUCLG2	0.639346	0.754578	0.847103	0.615502	0.258258	0.0838965	0.236435	0.184902
RREB1	0.724042	0.520276	0.642948	0.564927	0.173442	0.129214	0.143966	0.216746
FN1	7.58741	2.49795	4.68634	4.79869	0.884316	1.20375	1.42896	1.78785
CRIM1	14.5141	19.4386	20.4592	18.1925	4.95819	4.27335	4.69822	5.82711
RHOC	4.39973	4.05201	4.73454	4.55939	1.0525	0.939649	1.4631	1.37976
OPRK1	0.273413	0.650162	0.543069	0.372889	0.139076	0.135539	0.127324	0.0995727
PLEKHG4B	2.2711	3.42631	4.06615	3.41757	1.06095	0.837893	0.853007	0.843295
TMEM132D	3.87642	2.52938	2.84526	3.00742	0.72611	0.981998	0.867407	0.778193
PLEKHA4	0.27159	0.333006	0.469321	0.324104	0.129514	0.0538541	0.025295	0.175339
CFLAR	0.116061	0.139719	0.116186	0.134545	0.0487049	0.0276167	0.0216191	0.0414991
LAMB1	3.58339	4.07465	4.54786	4.43203	1.42153	1.15926	1.02318	0.995424
MBNL3	0.233393	0.195912	0.286094	0.155906	0.0327083	0.0425019	0.0479111	0.119218
FAM111B	0.616701	0.890286	0.548529	0.492338	0.142023	0.228169	0.138691	0.201685
TSPO	1.27792	1.68263	1.88467	3.63551	0.959813	0.427613	0.602544	0.356981
ZCCHC24	0.517667	0.715512	0.789674	0.847214	0.454226	0.0821192	0.154284	0.102833
METTL7A	0.725782	0.899422	1.14479	1.06263	0.317604	0.279367	0.226649	0.241703
KIF20A	1.58549	1.35492	1.3699	1.48661	0.340236	0.419186	0.406085	0.459304
NOTCH1	11.5211	12.0358	11.4489	10.8462	3.7407	2.63438	2.59796	3.87453
RBMS1	0.968009	0.98597	0.884647	0.904272	0.220446	0.220349	0.33533	0.273721
SLC7A11	2.72905	3.11853	3.57975	2.73602	0.915299	0.854726	0.914019	0.727009
MCAM	5.85593	5.55266	6.25577	6.53442	1.88833	1.43207	1.74558	1.73556
HCN1	0.546963	0.527445	0.46842	0.355635	0.123744	0.147553	0.124394	0.140237
VIM	43.179	34.3328	41.7457	39.0276	10.0564	10.4842	10.1415	13.9469
WNT8B	0.550239	0.800399	0.649194	0.619109	0.188924	0.220943	0.253675	0.0737794
POMC	3.74019	1.89503	1.82348	5.71931	0.648583	1.38216	0.823372	0.878062
BTBD19	0.825358	0.794879	0.991496	0.74293	0.198371	0.294591	0.249063	0.206582
NFIB	5.73542	8.28816	7.00122	4.72589	2.77805	2.17303	1.23243	1.13525
NUF2	0.518488	0.398779	0.667345	0.318209	0.0741761	0.0771089	0.188332	0.200842
MYO1E	1.05286	1.17786	1.23194	1.3315	0.405318	0.370099	0.288832	0.302313
ADAMTS9	2.75837	1.31537	1.19043	1.33004	0.238172	0.398084	0.60198	0.646827
NBPF14	0.196625	0.216499	0.195465	0.166785	0.0576316	0.0641895	0.0361795	0.0643043
TK1	1.77969	2.31786	1.97584	2.20364	0.643216	0.612927	0.418748	0.697753
PDZRN3	1.6193	2.28947	1.32039	1.00736	0.609632	0.278844	0.333383	0.567149
RRM2	0.916934	0.722753	0.761031	0.65877	0.252987	0.175327	0.13725	0.312249
TSHR	0.232259	0.19248	0.18413	0.227243	0.0260042	0.0991186	0	0.11735
ACSS1	0.554911	0.476202	0.530649	0.512896	0.154948	0.173006	0.123291	0.143433
HES5	18.5527	28.4761	23.6215	18.2945	7.25608	5.00218	4.25149	9.06775
MIRLET7BHG	0.365187	0.417237	0.467855	0.32166	0.0957815	0.190085	0.0850308	0.0816108
FZD5	20.3212	31.5961	29.3217	25.101	8.84058	7.51286	7.73278	6.45775
RUNX2	0.184416	0.241931	0.258663	0.19589	0.0547954	0.0759492	0.0713461	0.0507234
SLIT3	0.619355	0.355633	0.528824	0.591843	0.16089	0.101805	0.105882	0.236756
ANXA5	5.07511	4.88001	5.58726	5.44587	1.28224	1.28167	1.39663	2.10571
ARHGEF17	3.61216	3.9537	4.84782	4.19325	1.3699	1.09795	1.2918	1.02912
ITPR2	0.118489	0.228593	0.42526	0.284353	0.144738	0.0853967	0.0382005	0.036664
MOV10	1.59792	1.70154	1.69475	1.7897	0.498071	0.414211	0.546245	0.510709
MAP3K20	0.589516	0.747701	0.844577	0.495323	0.187952	0.244229	0.137656	0.210789
PCSK9	0.314965	0.339378	0.262753	0.369899	0.140186	0.0728641	0.0488914	0.114705
ARHGAP31	0.235294	0.385129	0.531309	0.468686	0.3189	0.0497264	0.0415223	0.0608853
DLGAP5	1.37855	1.11273	0.866772	0.794188	0.176817	0.395894	0.265643	0.382438
KANK2	0.912887	0.862385	1.17497	0.949332	0.287319	0.298679	0.29333	0.258412
SPC24	1.16661	1.53992	1.18542	1.33984	0.456772	0.493095	0.274494	0.311022
LDLRAP1	0.355285	0.259216	0.230953	0.30835	0.0554486	0.163316	0.0541474	0.067368
CCDC80	1.12467	0.227438	0.414816	0.60021	0.145	0.154699	0.145323	0.254319
BMP4	2.80911	1.75895	1.23351	1.46561	0.210379	0.689737	0.663736	0.589853
SCN4B	0.257148	0.350841	0.419235	0.483977	0.141267	0.146852	0.137952	0.0183894
CLDN1	0.824863	0.63654	0.391324	0.843732	0.0953132	0.254781	0.212746	0.241057
TOP2A	3.89956	3.6132	4.07609	2.97311	0.960793	1.05516	0.991213	1.31526
SAT1	7.55973	10.5241	10.0794	8.613	2.376	3.30017	2.35924	2.89022
CHST15	1.1614	1.95668	2.8242	1.46002	0.768611	0.672426	0.371572	0.380402
ANOS1	0.342227	0.35967	0.445723	0.23337	0.111908	0.0945203	0.129772	0.0728379
TPBG	0.50497	0.852753	0.857567	0.835043	0.353987	0.262845	0.162258	0.127896
SOX21-AS1	3.71223	4.30932	4.15231	3.12813	0.925597	1.08838	1.40768	1.13773
MAP3K5	0.646466	0.725479	0.787406	0.571593	0.235131	0.205319	0.192875	0.186097
COL27A1	0.48601	0.125017	0.36089	0.348415	0.121231	0.0593057	0.0905309	0.12625
CDC45	0.571661	0.757826	0.810237	0.459437	0.210299	0.163961	0.13691	0.273756
EDN1	1.0575	0.774157	1.16491	1.19863	0.318932	0.280535	0.38332	0.281037
MDFIC	0.331903	0.321866	0.545857	0.328179	0.123455	0.0691044	0.129832	0.138456
DSP	0.178466	0.0519786	0.148196	0.188438	0.00494164	0.0205481	0.0241284	0.123509
GTSE1	1.35606	1.18176	1.36634	1.05082	0.329215	0.440011	0.332971	0.404065
FGFR2	3.2434	4.4076	3.70909	2.36859	0.868783	1.06734	0.964086	1.28173
FGFRL1	7.75204	10.2097	8.54022	10.1089	3.42935	2.72687	2.5851	2.39341
CDKN1A	11.3734	12.4991	13.997	14.9853	5.70712	4.38583	3.5611	2.40119
GNG5	8.04695	5.50411	6.61337	6.36034	1.7044	1.77178	2.5842	2.0085
PARP4	1.4144	1.44769	2.06034	1.34901	0.500401	0.486075	0.392529	0.529659
ZNF217	3.027	2.23507	3.06521	2.71162	0.85534	0.889159	0.76435	0.857136
LINC00643	3.44596	6.76313	5.99437	3.53761	1.83929	1.61012	1.37598	1.19855
TEAD2	5.30356	4.45986	4.70556	4.90633	1.4059	1.58328	1.42194	1.51639
FAM83G	0.221325	0.296044	0.474778	0.392406	0.164649	0.0724134	0.123681	0.0593533
HJURP	1.03406	0.778029	0.89708	0.653296	0.234956	0.217108	0.305924	0.27187
FGFR3	4.57966	4.00345	4.91206	5.33607	2.4969	0.933136	0.916883	1.42907
AGPAT2	1.51888	1.39406	1.73311	2.04946	0.443836	0.605566	0.379243	0.635537
RTL1	5.84794	4.08719	3.61183	2.57979	0.678019	1.0016	1.61461	1.67231
CDC20	4.78983	3.91849	3.91427	3.5579	1.12576	0.915863	1.48172	1.45271
SDC4	0.889479	0.602319	0.667827	0.909827	0.152701	0.277793	0.372795	0.139145
MYBL2	3.59888	4.38705	2.6482	3.74542	1.20335	1.15757	1.05234	1.02871
OCLN	0.360955	0.370732	0.470116	0.448329	0.118032	0.138036	0.122466	0.130601
LRP2	1.61523	1.67417	1.7133	2.03598	0.723908	0.491057	0.515213	0.44402
NFATC4	1.0537	1.43016	1.57339	1.31028	0.478838	0.411736	0.357917	0.412472
CHST7	2.23384	2.47018	2.96774	3.08986	1.00231	0.883387	0.808569	0.635361
KIF23	0.847387	0.904943	0.674339	0.77357	0.211173	0.211392	0.29787	0.27693
APOL2	0.73382	0.836555	0.965964	0.818844	0.257683	0.386925	0.181737	0.223625
LRRC1	0.949238	1.33318	1.00541	1.00736	0.315735	0.317631	0.288434	0.424266
NR2F2	21.1136	21.9573	14.4927	12.036	3.00383	4.26247	6.13062	8.45977
SLC18A3	5.69047	5.15467	3.78571	4.61722	1.6694	1.60686	1.42897	1.33071
KIF11	1.62599	1.43929	1.89789	1.33299	0.461815	0.544084	0.481043	0.49162
RIN3	0.153912	0.241677	0.229681	0.184813	0.0976497	0.0656833	0.0448745	0.0478551
SLC17A6	0.977832	0.82898	0.960173	0.464882	0.236435	0.344097	0.173165	0.270845
PPP1R3B	0.784662	0.353218	0.712135	0.473335	0.129526	0.161576	0.185513	0.260783
SMAD3	1.93833	1.53516	1.66868	1.53918	0.421426	0.614461	0.555842	0.535765
TYMS	2.35244	2.33637	2.6998	1.87688	0.646167	0.734688	0.788755	0.77806
FRMD6	0.54304	0.544777	0.522885	0.58071	0.201284	0.148672	0.134489	0.215133
STC1	4.15938	2.75369	3.12439	1.99117	0.552976	1.12469	1.32652	0.826244
PRKCD	0.821275	0.823903	0.605608	0.997574	0.234987	0.213743	0.329867	0.26001
IGFBP5	44.6929	55.0698	46.563	37.6793	16.0421	17.0868	13.7452	11.9975
BMP3	0.496539	1.87052	1.77164	0.611551	0.634975	0.37073	0.254825	0.262693
GABRE	0.471516	0.485153	0.350127	0.296801	0.0985897	0.129458	0.106411	0.183727
SOX21	6.58861	6.75657	6.75273	4.79241	1.47222	1.71707	2.19158	2.6363
TMEM144	0.113155	0.239648	0.357362	0.173616	0.0755452	0.10097	0.0632335	0.0449557
NEK6	6.61392	7.72994	8.57482	9.83176	3.47631	2.38179	2.38072	2.36255
F11R	0.791406	0.909001	0.98417	0.703921	0.305203	0.388911	0.230741	0.174298
TGFB1I1	1.6454	1.79092	2.09934	1.93605	0.655413	0.62375	0.459742	0.692159
PCDHA6	5.59925	6.83374	5.22319	6.46384	1.88672	1.95286	2.1204	1.89707
RAI14	4.27834	3.28347	4.06187	3.51024	1.06409	1.30851	1.2102	1.34463
RBM20	1.02514	1.18553	1.02318	0.677212	0.134437	0.330323	0.375944	0.439097
ARHGAP11A	0.614679	0.870558	0.79503	0.490047	0.217257	0.250045	0.174273	0.266653
STUM	0.469854	0.501284	0.407965	0.297515	0.230463	0.106478	0.0812698	0.133335
ARHGAP36	0.769121	0.477646	0.589246	0.393357	0.0943133	0.130723	0.2149	0.294653
LRP10	2.94121	2.29493	3.59284	3.17563	1.00986	0.882116	0.972469	1.08818
COL2A1	2.71322	1.65258	3.2314	3.23483	1.64842	0.377305	0.657186	0.881953
PRTG	1.73925	2.76129	2.55862	1.55053	0.626618	0.7475	0.66207	0.809457
PLPP3	2.04457	1.66515	1.7921	1.55164	0.518952	0.559088	0.644985	0.609218
C15orf52	0.363641	0.589897	0.697083	0.672693	0.278934	0.248539	0.15565	0.0829945
FAM181A	0.818012	0.714741	1.0755	1.07964	0.362405	0.40028	0.221188	0.23588
THNSL2	0.334302	0.362563	0.465166	0.471335	0.224911	0.0725598	0.159045	0.0807662
TRIM5	1.37885	1.31046	1.62163	1.02686	0.42567	0.431707	0.456235	0.454103
NDRG1	1.8278	1.80991	1.94778	2.2992	0.761621	0.6545	0.654499	0.549917
NOG	1.56626	2.52636	2.3058	1.88481	0.949015	0.712499	0.463373	0.631415
KCNK12	3.78966	2.29328	2.81547	4.00082	1.11167	1.03929	1.15844	0.978988
KIF2C	1.17932	1.26303	1.24782	1.04328	0.341991	0.398175	0.360683	0.484362
CHST6	0.480265	0.295964	0.456252	0.449144	0.200234	0.153052	0.0977678	0.110395
OCA2	1.40904	0.865797	0.906785	1.62143	0.393082	0.377191	0.369094	0.472332
CENPF	2.79343	2.44334	2.79892	2.23197	0.836245	0.873743	0.837453	0.901965
TEAD4	0.51149	1.05191	1.0698	0.680147	0.439049	0.296666	0.128624	0.251474
EMP2	0.219944	0.140412	0.257354	0.259063	0.0858156	0.0535251	0.078215	0.0774523
SERTM1	1.50381	0.254467	0.680165	0.370654	0.108866	0.258674	0.212622	0.372509
OAF	0.530558	0.60567	0.52982	0.449127	0.141336	0.114275	0.184026	0.27802
PKP2	0.338253	0.595905	0.645967	0.481011	0.169959	0.169318	0.138309	0.221244
ZNF503-AS2	0.39917	0.679019	0.65152	0.408301	0.16387	0.201321	0.174572	0.186167
ACOT9	0.621816	0.47363	0.592843	0.553591	0.217454	0.174676	0.212351	0.154402
ST8SIA5	2.69752	5.42707	3.69854	2.24728	1.60473	1.36278	0.937774	0.878344
FAH	0.460696	0.379639	0.414719	0.681607	0.155355	0.190861	0.165501	0.147078
PHYHD1	0.358797	0.45993	0.384839	0.530118	0.171101	0.142293	0.100252	0.178184
AL139246.5	4.60875	6.37925	7.75904	3.75941	1.30198	2.03019	1.46704	2.86821
PXDC1	5.14351	2.99231	3.67789	3.77171	1.008	1.52987	1.18122	1.59559
KCNJ3	1.44489	1.00085	0.983976	1.16124	0.285456	0.337672	0.422942	0.533041
ITGAV	7.32419	7.07075	7.73435	6.53627	2.05919	2.82888	2.51506	2.44174
EPDR1	2.10997	2.38131	2.61128	3.09208	1.21904	0.959478	0.629228	0.707293
ZWINT	1.90589	1.42173	1.46765	1.84952	0.650192	0.54508	0.573489	0.524213
PCDHGB5	1.64098	2.29512	2.13266	1.60501	0.740275	0.780232	0.682742	0.449703
S1PR1	1.43797	2.03098	2.3338	1.7031	0.974458	0.658441	0.412356	0.558139
FAM46B	1.03058	0.640021	0.78956	0.903564	0.189563	0.306534	0.493638	0.175475
PLP2	1.40834	1.82302	2.38765	1.6729	0.740926	0.689145	0.571215	0.527936
BMP7	5.40514	5.98189	5.63641	6.72449	2.37505	1.92349	1.95973	2.02279
GLI3	0.911923	1.15459	0.937638	0.823423	0.291515	0.359159	0.305761	0.382289
VWC2	0.966792	0.964726	0.87149	0.547056	0.331065	0.206493	0.310364	0.321785
KRT18	2.25704	2.98882	2.18846	2.4749	0.573466	0.692811	0.787039	1.42038
ITGA2	0.954953	0.862208	1.05578	0.721328	0.271134	0.347401	0.283244	0.354589
CCND1	11.2962	12.6599	14.5032	15.1109	4.7914	4.05767	4.4672	5.4199
NKX6-2	0.304102	1.74329	2.39971	1.4442	1.11871	0.251972	0.254908	0.427176
GLIPR2	3.55669	3.3391	3.93724	3.77423	1.50199	1.27286	1.13195	1.20713
SVEP1	0.52004	1.55279	0.887185	0.665967	0.657281	0.288654	0.15789	0.168377
HEATR5A	1.49191	1.29182	1.70363	1.25333	0.501536	0.592231	0.418441	0.502014
NR3C2	0.668382	0.705811	0.811222	0.72865	0.29441	0.219728	0.287501	0.220121
ENTPD2	0.595838	1.28404	0.970462	0.519177	0.265197	0.255991	0.406959	0.256449
FGF5	0.242186	0.573387	0.467575	0.198181	0.216201	0.155596	0.0974437	0.0519581
LHX9	1.22977	2.38367	1.76666	1.43435	0.75946	0.466741	0.522412	0.656596
ASF1B	1.16009	0.758999	1.13609	1.18662	0.346361	0.427566	0.190256	0.541049
TPX2	3.67489	3.03987	3.50943	3.01706	1.23134	1.10743	0.999782	1.35435
ACTN1	7.03212	7.79519	7.8651	7.66282	3.14952	2.41528	2.83268	2.35117
NUDT19	1.29253	1.90571	1.82746	1.54245	0.6556	0.559197	0.656631	0.45516
PIMREG	1.50254	1.71384	1.63368	1.64218	0.742045	0.64282	0.448582	0.478377
CGA	1.17025	0.969817	1.28247	1.37917	0.524091	0.658315	0.31987	0.20467
POU3F1	10.6952	5.04442	7.90447	7.91915	2.03249	2.73009	2.85454	3.63871
THSD4	3.52953	1.78514	2.11717	2.34931	0.696003	0.739891	0.968761	1.08558
AC107464.1	0.814906	1.83321	1.13892	1.46502	0.59351	0.550871	0.206994	0.529782
MGST1	0.624787	0.587612	0.829292	0.687011	0.254743	0.278753	0.229126	0.209438
WNT9A	0.951106	0.807356	0.988749	1.1375	0.351682	0.326417	0.404756	0.30084
ZNF185	2.17351	2.67713	2.81047	2.55672	1.02613	0.894303	0.921075	0.80955
CDCA2	0.743414	0.61155	0.877109	0.76042	0.331826	0.18574	0.249261	0.30569
KIAA1217	0.752728	1.03562	0.934233	1.11642	0.424595	0.431787	0.310973	0.211473
BCAM	4.23298	5.80127	5.53262	5.89139	2.15428	1.97113	1.74503	1.8506
BVES	0.520226	0.481745	0.68675	0.460494	0.206099	0.116051	0.26835	0.178859
SLIT2	25.0441	27.555	29.6404	24.3074	9.77286	8.7926	10.1654	9.63727
FOXM1	2.07561	2.21314	1.81917	1.72274	0.641394	0.603253	0.81524	0.763367
LINC00404	10.725	18.7948	19.3666	15.1363	9.32262	5.69359	3.41394	4.61156
CA2	0.492649	1.51013	1.96685	1.39977	0.892741	0.732662	0.206477	0.0978629
CXCL14	4.06001	4.13203	2.80846	3.09962	0.858625	0.892573	1.82492	1.52535
WWC1	1.47051	1.40001	1.24942	1.32129	0.524698	0.411656	0.425377	0.608278
RAB13	2.00654	2.1401	2.22014	2.26849	0.688945	0.885808	0.708188	0.84963
FBN1	1.51261	2.08377	2.48794	2.57622	1.053	0.8686	0.673391	0.540207
KIFC1	2.24083	2.00403	2.4221	1.67021	0.760441	0.589006	0.684354	0.993784
LFNG	1.34298	1.72247	1.38576	1.6867	0.87553	0.394397	0.441742	0.516672
CENPE	0.73216	0.759192	0.910686	0.780376	0.316874	0.269012	0.340382	0.225494
CRB2	8.40142	5.71986	6.94982	7.43281	2.80449	2.15591	2.53923	2.87151
MYLK	0.44037	0.36289	0.331757	0.386095	0.141751	0.102915	0.131833	0.17808
LIMA1	5.78569	9.33839	9.2739	6.42611	3.08715	3.70167	2.45186	1.99804
ARHGAP42	0.527164	0.570823	0.583377	0.530665	0.186748	0.246398	0.182365	0.194479
OSGIN1	0.890051	1.31408	0.93664	0.876057	0.360376	0.464534	0.323766	0.330259
STK17B	0.211934	0.3012	0.31256	0.261945	0.189499	0.0945557	0.0518145	0.0631498
NDC80	0.532631	0.582911	0.640538	0.37972	0.235526	0.100816	0.175881	0.274132
BHLHE40	0.742027	0.98747	0.828369	0.913899	0.259974	0.540506	0.203099	0.284273
AURKB	1.32234	1.01444	0.973356	1.1139	0.422867	0.370178	0.456411	0.394017
XKR8	1.16507	1.14755	1.02243	0.823372	0.200013	0.321333	0.514934	0.511265
RAB31	10.3291	7.54466	8.12224	7.80968	3.11613	2.76597	3.33946	3.36601
PAPSS2	0.768475	0.271254	0.42739	0.334801	0.0732932	0.165081	0.143147	0.292588
AK4	0.391049	0.907674	0.633259	0.572541	0.243522	0.239467	0.173535	0.28102
TJP2	1.13226	1.32394	1.51202	1.4036	0.57928	0.555347	0.477691	0.388768
ATL3	1.4144	1.84844	2.05008	1.81431	0.643138	0.668567	0.724176	0.621922
CHSY3	1.19516	0.296044	0.348171	0.724442	0.151984	0.144827	0.358675	0.303361
LINC00403	19.5106	25.0278	25.2721	22.9013	12.3546	9.03773	7.23882	6.09946
DTL	0.803734	0.770733	0.65923	0.74958	0.273933	0.274217	0.28732	0.285273
ZNF503	3.42	4.91129	5.26958	3.46272	1.38586	1.85891	1.93542	1.21045
ALDH3B1	0.219232	0.167149	0.272767	0.421584	0.11291	0.133024	0.0735068	0.0862282
APOLD1	0.192534	0.265582	0.172091	0.147704	0.0895193	0.078742	0.0806941	0.043027
BCAN	5.66794	5.52058	4.39835	3.97756	2.37697	1.81904	1.42235	1.73803
EFNA5	22.3333	19.7575	20.1185	16.9351	6.04319	7.12762	7.27638	9.34441
LRRC3B	2.13165	0.962312	1.06697	1.78067	0.44219	0.602331	0.670056	0.524012
BUB1	1.13667	0.966365	1.16752	0.670017	0.322474	0.378202	0.411801	0.370267
BDNF	0.630599	0.65521	0.740785	0.81396	0.18043	0.348333	0.327221	0.214742
KIF18A	0.659721	0.636857	0.6542	0.623883	0.277801	0.233249	0.229547	0.233667
HMCN1	0.128226	0.266685	0.301902	0.223931	0.110066	0.0920924	0.0734032	0.0726874
ANLN	1.25643	1.58041	1.75192	1.24563	0.688574	0.439828	0.575199	0.509731
TPM1	7.18175	10.9191	10.3372	9.16828	4.05253	3.67319	3.39988	3.2016
HS3ST5	1.64235	0.965837	1.06301	1.14408	0.364591	0.505341	0.415374	0.556869
LPCAT2	0.218705	0.242912	0.318357	0.255666	0.0871607	0.125456	0.09821	0.0837866
FLI1	0.369735	0.748968	0.541471	0.429103	0.256338	0.23475	0.172842	0.133475
MDFI	2.34908	2.51832	2.32197	2.61483	1.18611	0.883656	0.8301	0.844063
BIRC5	2.65015	2.32248	2.10737	2.05645	0.67983	1.08725	0.804313	0.925811
DOCK10	0.677413	0.273939	0.360474	0.435083	0.180302	0.135887	0.132053	0.220625
LGALS1	2.3792	5.30402	4.25313	5.2458	1.90609	2.26452	1.28523	1.13428
GAS2L3	0.435853	0.548703	0.760814	0.507015	0.234745	0.175394	0.250728	0.198626
PRC1	2.22956	2.26834	2.28986	1.99011	0.857597	0.81643	0.740502	0.958906
ELK3	0.975088	1.41715	1.17995	1.09969	0.461418	0.457351	0.429632	0.446994
TEAD3	1.79314	1.62664	1.59592	1.2683	0.523977	0.51065	0.703561	0.682084
SLC7A2	0.213163	0.176975	0.197099	0.21052	0.0946414	0.05903	0.0492909	0.10513
HMX3	22.0929	42.389	31.0285	19.3048	11.4804	5.79036	12.9134	14.1254
LMCD1	0.432766	0.300075	0.416394	0.507764	0.131109	0.107898	0.122698	0.278762
GDPD2	1.14536	0.950159	1.34662	0.788554	0.359228	0.393086	0.332336	0.551304
CALCRL	0.264802	0.445912	0.537613	0.309554	0.170475	0.14346	0.126838	0.160624
TRIP13	1.22413	1.1298	1.01537	1.10187	0.490354	0.451486	0.424122	0.364752
RHPN2	0.882948	1.12845	0.998926	1.06398	0.467198	0.474878	0.324434	0.313547
AC093012.1	1.34089	0.946608	1.27841	0.914376	0.170516	0.664718	0.291401	0.621513
FZD6	1.04346	0.774347	0.935222	0.818777	0.257662	0.51019	0.275579	0.344994
AC079328.2	0.710291	0.886359	0.817589	0.76198	0.386636	0.278254	0.377563	0.185834
RGS6	0.279571	0.26742	0.258021	0.272665	0.0948744	0.150839	0.092648	0.0813663
JAG1	6.49548	12.2265	10.7279	9.17215	4.2664	3.94298	3.11615	3.71875
CYSLTR2	1.48183	1.64934	1.33416	0.951482	0.278533	0.559789	0.752525	0.522115
PAPLN	0.437733	0.696556	0.922818	0.710218	0.382217	0.127953	0.33529	0.229378
ATP10A	0.262576	0.526831	0.348336	0.289786	0.166075	0.129481	0.144802	0.117359
PARM1	7.8374	6.84348	4.43216	5.02961	2.05092	1.89512	3.21221	2.30091
EMP3	1.49882	1.71342	1.15897	2.03225	0.658232	0.528744	0.555133	0.778955
RUNX1	0.085811	0.0935712	0.068029	0.0915902	0.0288227	0.0366205	0.0250189	0.0433562
TEX15	0.328813	0.119951	0.170996	0.193647	0.05987	0.0711282	0.100226	0.0890692
PCDHGB7	11.8176	14.25	11.1694	11.4895	5.23266	5.47087	4.67833	3.81763
GNG12	2.9274	3.98561	4.67024	3.35923	1.73151	1.58046	1.54654	1.01155
SLC9A2	0.252463	0.301976	0.38535	0.387357	0.158363	0.129967	0.11395	0.121519
TGFB1	3.35568	3.22239	3.52225	3.37737	1.63275	1.02479	1.36881	1.29932
CRNDE	0.228604	0.209393	0.181232	0.294834	0.0853165	0.0975587	0.11664	0.0621938
TACC3	2.24303	1.99126	1.76619	2.11225	0.878637	0.85778	0.768486	0.716095
STK3	0.209854	0.122399	0.104691	0.129791	0.0167566	0.0740313	0.0572718	0.0785262
E2F1	2.69285	2.6316	2.01683	2.35078	0.856839	0.890717	0.953486	1.16208
CLIC6	1.14404	1.23831	0.613538	1.20101	0.348874	0.483557	0.479485	0.363316
MYH9	41.2943	53.6911	48.9176	44.74	19.5184	21.8122	17.5816	16.3434
CDKN3	0.69625	0.825474	0.950453	0.776921	0.298821	0.423595	0.344865	0.226321
MAOB	0.683355	0.584726	0.84074	0.740104	0.3968	0.197277	0.235863	0.305428
WIPF1	0.789941	0.939458	1.02493	0.677687	0.267945	0.403597	0.320397	0.38154
GADD45B	1.76653	2.07209	2.30285	2.66871	0.979791	0.921527	0.956799	0.65594
AFF1	0.866192	0.934135	1.10326	0.858319	0.381052	0.362303	0.37211	0.387148
ADA	1.18166	1.85992	1.39854	1.47961	0.804452	0.563565	0.495253	0.509937
ADAMTS15	2.34551	2.43522	3.06505	2.87062	1.30119	0.97792	1.03026	0.979668
SHCBP1	0.612457	0.392181	0.363397	0.519835	0.190153	0.197671	0.196614	0.174728
THBS2	1.12632	0.865665	1.33472	1.14279	0.467807	0.332307	0.472057	0.519651
AL391422.3	1.05225	0.63337	0.677174	0.710372	0.16258	0.563361	0.158765	0.357434
MELK	1.167	0.925256	0.969059	0.808632	0.306979	0.352708	0.331331	0.572072
RFLNB	3.75494	3.54158	3.23575	4.43173	1.61157	1.57506	1.5334	1.30533
COBLL1	0.243543	0.220568	0.18503	0.183376	0.078394	0.108658	0.0708837	0.0786156
CDYL2	3.07604	2.59541	3.35028	2.64631	1.06082	1.0967	1.1953	1.34753
FCGRT	1.42026	1.49464	1.58308	2.05094	0.729077	0.683355	0.606924	0.622343
SULF1	7.44543	2.30586	3.06841	2.80613	0.938755	0.84355	1.61075	2.94942
CHAT	0.697263	0.761671	0.465342	0.744911	0.292606	0.442436	0.116893	0.235465
LAMC1	8.48837	9.00094	10.0164	8.80981	4.0347	3.34304	3.74881	3.57764
FLNA	72.0373	83.9756	74.5693	76.2513	32.2203	31.775	31.0041	29.4175
RASGRP1	2.11569	4.43613	3.58787	2.06661	1.04709	1.42865	1.35804	1.12452
REST	1.33199	1.59912	1.72533	1.51136	0.762229	0.694944	0.561307	0.487981
ADRA1D	0.791397	1.23268	1.4743	0.788198	0.786575	0.464588	0.209487	0.279251
HIST1H3G	3.42221	1.61987	1.37001	3.22933	1.07572	0.731162	1.13128	0.990989
ITGB4	0.189072	0.319002	0.239667	0.298886	0.14754	0.122699	0.0576313	0.0998712
CCNB2	1.74253	1.37351	1.53526	1.6763	0.516389	0.666379	0.678157	0.723202
AL049647.1	0.7795	1.04266	0.592221	0.764109	0.306672	0.289816	0.2178	0.493568
ZNF488	0.698061	1.01709	0.534805	0.49302	0.285332	0.252121	0.334363	0.252572
MPV17L	0.232073	0.368624	0.186688	0.276945	0.124503	0.129426	0.121582	0.0605068
MCM10	0.862949	0.758832	0.719898	0.632049	0.292635	0.171116	0.428652	0.323796
MCUB	0.879889	0.915396	0.961229	1.01669	0.489529	0.33441	0.3278	0.39327
DIO3	10.9189	6.43365	6.96756	7.88877	2.0406	2.6146	3.91591	4.64551
AL365277.1	1.40562	1.90556	1.56876	1.6515	0.619578	0.76272	0.573195	0.730125
GLMP	0.954191	0.688544	0.610478	0.958896	0.387972	0.194187	0.406933	0.329212
DOCK9	0.823576	1.08981	1.11891	1.0109	0.558816	0.447931	0.341886	0.312009
PAWR	1.5587	1.64362	2.12051	1.51286	0.654014	0.657654	0.772244	0.725603
NCAPG	1.01545	0.971321	1.2158	1.03868	0.385143	0.495195	0.51467	0.348312
ANGPTL1	0.461017	0.462492	0.512792	0.401702	0.0732824	0.137124	0.257626	0.290001
MAGT1	2.91602	2.37385	3.53785	2.49375	1.09764	1.05573	1.0819	1.43152
TMEM63A	0.887961	0.61454	0.620875	0.672582	0.246027	0.280829	0.277941	0.351664
FKBP9	4.03477	4.61143	5.07501	4.31101	1.86191	1.72492	1.82764	2.02941
DIAPH3	0.352201	0.602264	0.497963	0.401197	0.158031	0.214278	0.194581	0.20035
PDE7B	0.381114	0.588205	0.377331	0.419819	0.167763	0.209276	0.163826	0.192179
UBE2C	3.9761	3.71685	3.3439	3.09651	1.2023	1.45142	1.62857	1.57519
EVA1B	2.01521	1.82912	2.2644	1.86499	0.78253	0.899099	0.643509	0.986488
TSPYL5	0.530464	0.765793	1.20732	0.569067	0.466442	0.323256	0.31451	0.161917
ZBTB42	0.461271	0.492601	0.52667	0.517483	0.178813	0.212437	0.199562	0.23942
SIX3	27.7514	23.1039	27.8883	30.2472	13.917	9.98737	12.0075	9.36704
AL035425.3	0.814125	1.54012	1.28487	0.713784	0.479193	0.456628	0.399706	0.478237
PRLHR	1.22162	3.23665	2.22861	1.13208	1.18304	0.987581	0.603897	0.48534
COL9A3	1.38317	2.25635	3.26384	2.28831	1.51765	0.965912	0.614995	0.720354
DOCK5	0.425959	0.529587	0.538879	0.595834	0.281256	0.25989	0.161742	0.16923
SLC15A3	1.13969	1.73406	1.50764	1.67093	0.790777	0.576277	0.557272	0.611267
LARGE2	0.410374	0.392974	0.600217	0.496082	0.224162	0.0665785	0.250173	0.250116
FLNB	8.58335	6.75579	7.61611	8.46872	3.39251	3.37057	3.19421	3.21279
IRS1	14.9977	12.1701	11.5904	12.9641	5.88811	5.56352	5.70589	4.5454
ARHGAP6	0.338978	0.236565	0.276638	0.203517	0.0822306	0.164388	0.111186	0.0856347
ABHD15	0.905872	0.616666	0.746067	0.777678	0.291591	0.317555	0.406784	0.260282
KNL1	0.487517	0.494764	0.662747	0.330513	0.262761	0.197275	0.194822	0.172291
CENPI	0.874066	1.05224	1.24039	1.01785	0.438623	0.503961	0.371971	0.44476
E2F2	0.606927	0.405912	0.571033	0.490113	0.219356	0.209026	0.151731	0.295064
ATP2B4	6.99343	8.04119	9.23203	7.25735	3.77623	2.88015	3.33689	3.30741
AXL	3.26941	4.0037	5.07867	4.53196	1.99349	2.07231	1.48366	1.58221
FYCO1	1.47631	1.29754	1.39429	1.2094	0.499041	0.442996	0.744684	0.583932
MYD88	2.21409	2.4842	1.89046	2.08594	0.912747	0.883847	0.879119	1.00262
FRZB	15.4175	23.7994	14.6444	11.8606	5.33147	7.64111	7.94816	6.96485
PDE6B	1.00536	1.21488	1.07833	1.35556	0.490327	0.62185	0.383056	0.479987
WWC2	1.61501	1.43885	1.83853	1.64002	0.705651	0.780374	0.664656	0.614992
NBPF19	0.071143	0.108607	0.082942	0.0980818	0.0424816	0.0303608	0.0414847	0.0387102
SLC35D2	0.553886	0.555658	0.735537	0.755408	0.18112	0.305957	0.265305	0.353659
ZEB2	5.91058	5.8011	4.58247	3.59891	2.01941	2.64743	1.76526	2.03228
SHROOM3	5.47096	6.89713	6.78686	6.05229	2.8389	2.78566	2.75008	2.38014
ISL1	24.0526	19.6394	21.5815	15.9825	3.9977	9.96662	11.2892	9.46179
PCSK5	0.896389	1.52323	1.59915	1.5765	0.718403	0.657027	0.490698	0.527379
PLIN3	3.42889	3.97863	4.03225	4.09893	1.86171	1.41923	1.52367	1.86492
RAB11FIP1	2.73522	4.52876	4.56288	3.67674	1.88035	1.59291	1.64347	1.53626
PPP1R14C	11.2592	6.4467	7.99305	6.8217	3.2679	4.48129	3.10068	3.13768
CDH7	1.44343	0.918571	0.784822	0.678923	0.219658	0.470956	0.455819	0.503967
DOK5	2.69997	2.46237	2.87201	2.76174	1.09176	1.41367	1.02873	1.117
PALD1	0.98224	0.99818	1.14931	1.04385	0.667933	0.489454	0.320783	0.319284
SOX3	38.2917	70.9227	58.9024	40.0597	24.6573	16.318	19.6239	29.3324
BMP2	1.82335	2.54143	1.40187	1.40292	0.886438	0.763106	0.527498	0.937558
EFNA4	1.84023	1.06152	1.18428	1.17645	0.276431	0.574721	0.732705	0.699123
PRSS56	0.607795	0.658519	0.756215	1.64129	0.500847	0.3471	0.305684	0.43465
TLCD2	0.340593	0.390495	0.375752	0.278708	0.125296	0.199716	0.146827	0.130482
LGALS3BP	12.0944	12.7512	13.9113	13.9797	5.85876	5.83001	5.87077	5.3332
KCNA1	0.254306	0.634154	0.210418	0.14121	0.1185	0.175053	0.158353	0.0909304
TAGLN	3.8272	5.92287	5.71198	5.81143	2.77584	2.26347	2.05168	2.18796
CRISPLD1	5.0137	1.83483	3.16894	3.30991	1.08689	1.63202	1.39373	1.70354
PDLIM4	0.455085	0.89482	0.741936	0.782032	0.296881	0.536023	0.244138	0.178994
CCNB1	3.99786	3.3498	3.75202	3.48521	1.48185	1.56071	1.46612	1.86808
NCAPH	1.13445	0.924691	1.02667	0.83404	0.380385	0.36379	0.312025	0.665501
ARHGAP22	0.316953	0.369529	0.33077	0.411826	0.176474	0.221671	0.157972	0.0689174
PLCE1	0.90326	0.991806	1.19054	1.28246	0.644184	0.517277	0.384221	0.365553
TRAM2	3.3477	3.51873	3.57263	3.37265	1.69671	1.60618	1.27616	1.48123
DCT	0.870462	0.78824	0.702296	0.54368	0.224816	0.295567	0.309939	0.447587
TLN1	10.7088	12.467	12.1107	12.2868	5.96968	5.01191	5.11902	4.85076
HLA-C	13.1415	15.4156	15.6366	20.1513	8.93272	8.08639	5.82835	5.53178
MET	0.67689	0.529995	0.327594	0.531946	0.297598	0.243072	0.269856	0.103306
LINC00472	0.742559	0.880377	0.72405	0.569659	0.217293	0.331297	0.438534	0.301718
MXRA5	0.729801	1.37499	1.22189	1.2563	0.509303	0.587678	0.482431	0.450828
IQGAP1	4.16585	4.57334	5.05713	4.61667	2.29166	2.10359	1.78186	1.98127
BMP1	3.35208	2.06761	2.33574	2.88779	1.15494	1.2006	1.17347	1.1958
FGF2	0.917677	1.05827	1.50862	1.17553	0.566857	0.497435	0.452908	0.55199
TICRR	0.795299	0.96435	0.548902	0.813492	0.415535	0.308546	0.353611	0.315279
PDLIM3	0.439757	0.287715	0.334957	0.430259	0.147708	0.170609	0.176295	0.170914
SHC1	8.9928	9.43774	11.1096	9.96505	4.10081	4.41819	4.61032	4.47394
FZD7	2.00259	2.46215	2.74549	3.28052	2.19718	1.23608	0.517473	0.72682
UPP1	1.68844	1.37545	1.36165	1.5193	0.566649	0.611709	0.883235	0.590107
RELL1	5.25245	8.41284	6.59397	5.28102	3.56074	3.03579	2.45154	2.37428
AC007390.2	0.290297	0.352536	0.426081	0.359451	0.104919	0.218135	0.217722	0.0956048
PGGHG	2.15409	2.80374	2.9621	2.83613	1.55507	0.887133	1.17597	1.18496
COL4A6	2.89838	4.76653	4.16961	3.72025	2.40192	1.67017	1.52697	1.35979
MMRN1	0.579998	0.243321	0.384568	0.302026	0.0633634	0.169376	0.220987	0.226239
TTF2	0.525064	0.561097	0.508081	0.507887	0.210654	0.259724	0.291822	0.183662
BUB1B	1.20728	1.133	0.988584	1.19506	0.568292	0.393841	0.57672	0.498984
RAB32	1.33685	1.00585	1.38267	1.80696	0.573759	0.766856	0.680358	0.469473
GALM	0.603961	0.459643	0.51377	0.788198	0.393288	0.167252	0.261858	0.242018
IER3	6.38472	7.6088	9.23808	9.46743	4.41381	4.28243	3.05308	2.98774
TGIF2	2.21119	1.75613	2.78343	2.05759	0.909473	1.12356	1.06833	0.864764
GAS6-AS1	0.283677	0.300847	0.278187	0.323329	0.139144	0.15911	0.122291	0.115923
LRIG1	10.3205	9.01059	10.2985	10.5819	5.98626	3.92989	4.01032	4.23237
VASN	2.2157	1.55803	2.15442	2.20284	0.995387	0.886923	0.954672	0.832977
JAM2	2.48757	2.41693	2.68913	2.03357	1.11807	0.926326	1.10825	1.19937
ITGA6	6.67948	6.06735	6.2294	5.10374	2.17582	2.77771	2.90758	3.053
DIO3OS	1.32741	1.09237	0.900969	0.848609	0.178033	0.416413	0.486795	0.815774
IFI6	4.63498	2.9651	4.89935	5.84038	1.7298	2.33766	2.02705	2.22174
LPP	2.96272	3.09319	3.54386	2.96765	1.40438	1.66701	1.42865	1.19808
MIR4435-2HG	0.45117	0.411467	0.417928	0.356607	0.123223	0.231791	0.223473	0.164988
GRM8	0.710905	0.659014	0.482597	0.451028	0.270352	0.176654	0.264008	0.337852
GPNMB	0.448764	0.254461	0.366234	0.329304	0.100489	0.113167	0.212617	0.209298
LYNX1	1.27951	1.62655	1.16285	1.29879	0.754554	0.636225	0.548542	0.506398
PHF19	1.74324	2.03452	2.30482	1.63306	1.01485	0.777759	0.795725	0.918008
VCL	7.15848	9.62574	8.88808	8.08361	3.80859	4.92432	3.57298	3.08255
OLFML2B	1.07193	0.733973	1.45997	0.783177	0.306705	0.409926	0.399343	0.73006
SERPINF1	5.50949	3.98864	3.43191	4.2799	1.59265	1.67252	2.25357	2.35248
UHRF1	2.87985	2.92305	2.48321	3.11901	1.15359	1.43099	1.38212	1.25183
FUCA2	1.58109	1.64876	1.69585	1.8939	0.767873	1.021	0.540592	0.79966
MBP	0.443242	0.616887	0.770035	0.56513	0.337598	0.306381	0.259031	0.189738
CDHR3	1.05765	0.912984	0.853011	0.74639	0.380035	0.504799	0.384862	0.366451
LIFR	3.83483	1.94074	2.7211	2.8054	1.13507	1.47276	1.23981	1.32654
IQCJ-SCHIP1	0.830263	1.04445	1.25804	0.957098	0.565616	0.388066	0.3535	0.56547
PDGFRA	0.0776169	0.107813	0.140885	0.207642	0.128124	0.063931	0.0150141	0.0373598
PREX1	6.53124	5.31425	6.28874	5.91691	3.15731	2.25121	2.55617	3.08427
AHRR	0.938402	1.19953	1.07957	1.09146	0.545661	0.567235	0.469421	0.399128
ADAMTS3	0.907388	1.25978	1.20787	0.737544	0.542433	0.571109	0.305599	0.477982
PRR16	1.02208	1.69183	1.20589	1.28069	0.592195	0.456007	0.599717	0.753757
ALCAM	17.0617	10.7423	13.6382	13.296	5.6622	5.64052	6.7641	7.22786
KCNMA1-AS1	0.148123	0.189873	0.203005	0.143094	0.0847631	0.139515	0.0275913	0.066204
PCP4	5.46378	4.63799	3.71907	3.60046	1.1274	2.15643	2.6863	2.11332
ADAM9	4.0345	3.73542	4.68794	4.42771	2.15723	1.89752	1.90229	1.85583
S1PR3	0.76332	0.49941	0.612262	0.90299	0.324758	0.272448	0.178042	0.516203
NFATC1	0.28194	0.404978	0.570443	0.537453	0.308012	0.165813	0.166506	0.189021
SIX3-AS1	1.91833	1.11417	1.94927	2.2204	0.996654	0.900921	0.846318	0.586646
HMMR	0.487163	0.385053	0.538356	0.528507	0.253435	0.131728	0.222739	0.290319
SAMD4A	1.29865	1.47524	1.24952	1.34301	0.704903	0.698691	0.592311	0.499348
CHODL	3.2312	4.165	3.86872	3.70865	2.09631	2.04509	1.51172	1.30985
CORT	15.1176	19.2412	16.1046	16.8836	8.07727	9.72724	7.4567	6.11338
ENPP2	0.630358	0.346507	0.750205	0.600615	0.392841	0.22345	0.217145	0.247006
TTYH1	23.6926	20.8571	21.9205	21.0055	10.479	9.14016	9.91615	11.2509
FANCD2	0.7629	0.674891	0.729006	0.631375	0.309567	0.365127	0.296489	0.334782
BAG3	3.02477	2.54639	2.74519	2.44488	1.05308	1.18909	1.34752	1.43702
HK2	1.02527	1.38422	0.739978	1.627	0.583971	0.538658	0.281117	0.839412
HIST1H3B	49.1986	28.9328	28.6593	42.3705	14.5623	17.4088	17.8943	19.9675
CALB2	5.76617	6.67456	6.9166	7.32897	3.71947	3.25763	2.68839	2.80596
ACTG2	0.396415	0.504751	0.261653	0.421078	0.170136	0.312911	0.178924	0.081775
ETS1	4.37273	9.05066	8.32537	5.03808	4.1511	4.43852	2.20058	1.74371
SPINT1	0.705399	0.362057	0.59824	0.771876	0.309789	0.263485	0.233765	0.337277
NT5DC3	1.01261	1.41016	1.30047	0.926746	0.749112	0.404227	0.496996	0.530007
MAP1LC3A	14.9385	15.5156	15.1385	13.6611	10.3885	6.17939	6.52357	4.746
ARID5A	1.85806	3.17208	2.42997	2.06728	1.3151	1.45436	0.956351	0.757621
UAP1L1	0.648913	0.485484	0.51906	0.618757	0.22658	0.206097	0.341114	0.29495
RHBDF1	1.34798	1.3523	1.23022	1.22159	0.710485	0.506452	0.634343	0.581347
ADAMTSL2	0.956618	1.43329	1.19928	1.09287	0.735823	0.376915	0.479037	0.621912
AL627309.8	4.50111	6.97852	5.92503	4.3948	3.33678	2.92102	2.22948	1.8289
TENM2	12.4083	10.4367	8.25173	7.51408	3.13475	3.60147	4.75058	6.85362
PLCXD3	0.939484	0.791692	0.999612	0.799532	0.303217	0.409097	0.535503	0.423266
GEM	1.29464	1.47489	0.729607	0.920246	0.320201	0.724462	0.515014	0.549222
CDH20	0.352666	0.48116	0.272349	0.360733	0.205849	0.125875	0.201019	0.16393
NPNT	18.4755	31.7137	23.0258	17.1395	13.4943	12.6378	8.08973	8.70349
SYTL4	0.172094	0.141255	0.151024	0.208036	0.120863	0.0628207	0.0524562	0.0839107
APLN	0.562016	0.727502	0.369463	0.853037	0.295677	0.339722	0.303935	0.259299
PARVA	1.85651	1.78514	2.26928	2.15695	0.938107	1.04396	0.845624	1.00825
CLIC1	16.4861	14.2876	14.0884	15.3942	5.62454	7.12843	7.29832	8.69245
SLFN5	0.39066	0.609637	0.541227	0.499496	0.353962	0.256601	0.181924	0.179457
TIMP1	4.2608	5.33358	3.47809	4.20399	1.65067	1.9178	2.37049	2.3257
EPPK1	0.617291	0.499055	0.591991	0.568271	0.258699	0.220327	0.295241	0.311605
COL6A2	2.40577	2.26195	2.42996	2.93531	1.09272	1.21293	1.23889	1.24403
LMO2	0.541992	1.29369	1.38316	1.62494	0.834208	0.683747	0.454314	0.334131
ATAD2	1.3061	1.35123	1.21703	1.10218	0.539541	0.633714	0.472139	0.744304
AC010478.1	1.61674	1.20625	1.28096	1.05539	0.313817	0.666949	0.864879	0.624567
KIF1C	5.13331	5.40789	5.82549	6.22745	3.59247	2.75556	2.30472	2.15512
PIR	0.578277	0.626537	0.818728	0.709806	0.258116	0.268322	0.445951	0.330833
ENO4	0.69785	0.368465	0.590922	0.676245	0.299508	0.196642	0.261693	0.361156
SLC9A3R1	7.32904	6.57192	7.02643	5.5455	2.39146	2.91155	3.32418	4.1059
MYO10	4.72316	5.09729	4.94992	4.55027	2.40754	1.74151	2.51847	2.64112
LINC00982	0.871578	1.84242	2.04774	1.86794	1.42503	0.675876	0.539241	0.547233
TSPAN12	1.06963	1.47112	1.85043	1.07645	0.903336	0.708138	0.433839	0.58603
OSTF1	3.87662	1.90032	2.55149	2.25301	0.983151	1.10064	1.14471	1.89019
NUAK2	5.43734	8.0974	8.67554	6.80534	3.91355	3.93267	3.07153	3.06422
BOK	16.2892	16.5993	14.7818	15.2149	7.65342	7.19102	7.59958	7.93193
NDE1	0.790619	0.951778	0.92715	0.83027	0.52482	0.451507	0.282761	0.433468
CDCA5	1.27313	1.27721	0.984459	1.02969	0.508291	0.4095	0.732135	0.555799
VANGL1	0.538605	0.559626	0.550188	0.642747	0.275193	0.411946	0.19349	0.229268
TMEM54	1.64023	1.35752	1.14353	2.26497	0.703966	0.7318	0.756192	0.916386
SMOC1	0.837864	1.98796	1.89721	1.45559	1.49548	0.510292	0.490512	0.487427
NUSAP1	3.23368	2.41275	3.25161	2.41872	1.21437	1.38863	1.40611	1.46337
CTBS	0.209343	0.151209	0.17963	0.197001	0.0790656	0.0971356	0.105287	0.0748533
FAM86EP	0.534916	0.503088	0.394447	0.632645	0.258276	0.22374	0.322275	0.194255
MAD2L1	0.525656	0.45635	0.477069	0.392921	0.216928	0.243545	0.228784	0.207835
SIPA1L2	25.2162	14.7082	13.931	13.2854	5.98564	9.09257	8.55424	8.94569
FGFBP3	26.8494	35.2724	38.0547	32.3678	18.9313	15.585	16.1714	13.5311
DUSP10	2.51244	1.42027	2.24567	1.95803	0.821568	0.622746	1.30372	1.19424
PIEZO1	2.07155	2.65277	2.34822	2.46936	1.44735	1.18933	1.03648	0.961777
LINC00473	4.35524	2.70409	3.30412	2.78429	1.27653	1.72985	1.82535	1.5549
TTYH2	1.35128	0.965193	1.12471	1.36008	0.482521	0.405138	0.59806	0.850378
KLF5	2.52242	4.0428	4.17832	2.73279	2.17799	1.8246	1.41375	1.12074
AP005131.1	0.257157	0.294834	0.367762	0.288091	0.157669	0.120196	0.13344	0.175143
HSPB1	16.8555	16.2673	15.8667	19.0234	6.7763	7.77403	8.91247	9.66339
CGNL1	0.268292	0.16149	0.194241	0.178379	0.0690883	0.13167	0.129312	0.059957
SDC2	15.0003	17.2714	18.6858	15.9723	7.58696	9.78437	8.08539	7.15674
SCARF2	7.14793	7.60698	6.7527	5.94166	3.34398	2.97959	3.6008	3.46686
FZD2	8.96889	7.28639	8.17394	7.71072	3.07002	3.70694	4.45084	4.47595
CLSTN2	5.86785	7.81954	7.93336	6.36856	3.90575	2.99096	3.38363	3.39131
OGFRL1	1.58568	1.75176	2.5064	1.43809	0.771477	0.950919	0.947098	0.883756
OSBPL10	0.781141	0.861517	0.837837	0.843675	0.528912	0.38531	0.41076	0.299258
CTSO	0.649111	0.631454	0.443052	0.503	0.202611	0.228173	0.395713	0.263748
INTU	3.02714	3.2001	4.30587	3.6772	2.08929	1.65232	1.70073	1.50333
REEP4	2.94885	1.90359	1.73271	2.80648	1.32064	0.915234	1.26815	1.10024
CA12	0.826329	0.414486	0.528374	0.690814	0.320549	0.191426	0.366308	0.326716
TNS3	1.55643	1.44777	1.64827	1.77845	0.811748	0.865818	0.763799	0.708863
CYFIP1	4.7705	4.61784	4.64397	4.81114	2.66286	2.20058	2.13736	2.2494
PAPPA	1.34054	0.846186	0.726998	0.939817	0.267201	0.470409	0.627075	0.534083
NFIC	4.44045	6.3519	5.78651	5.24546	3.2925	2.772	2.3754	2.2947
NOS1	0.0841912	0.168921	0.137829	0.0861171	0.102696	0.063263	0.0445716	0.0237661
HAP1	4.64991	3.61568	3.35498	4.15458	1.93156	1.84963	2.01929	1.97814
SREBF1	7.7353	9.96684	8.73913	9.45178	4.78263	3.9903	4.87663	4.03624
AP005131.6	0.372204	0.359566	0.280932	0.493524	0.201161	0.172212	0.17333	0.197165
HMGA2	0.407412	0.420069	0.311552	0.258528	0.116571	0.13801	0.233994	0.202327
CDK2	1.76076	1.70652	1.64849	1.58736	0.742889	0.87878	0.787995	0.907029
NPTX2	6.68518	2.80246	3.57487	5.28131	2.28213	1.83944	2.22857	2.72103
PLK1	3.30809	2.77985	2.52695	3.00918	1.46694	1.4378	1.2688	1.58223
ENOSF1	0.290088	0.49967	0.416815	0.31352	0.187928	0.214894	0.206457	0.141888
KIF4A	1.1921	1.37594	1.38861	1.27182	0.671175	0.720588	0.526489	0.676043
GPC6	4.50073	4.65932	4.75031	3.62046	2.21311	2.46895	2.27413	1.72654
LINC01305	0.998023	1.59516	0.979744	0.553683	0.203279	0.483009	0.55299	0.816536
NFE2L2	2.77941	2.59332	2.92903	2.27638	1.20123	1.30075	1.37669	1.36389
HEY1	6.72381	6.88961	8.1567	8.10971	4.02774	3.01591	3.58661	4.19447
DOCK6	0.439235	0.417202	0.466104	0.530536	0.276755	0.216815	0.227175	0.200495
PBXIP1	10.5015	9.27875	9.06275	8.87426	4.59776	4.24101	5.53962	4.42393
SLC12A4	3.025	3.7231	3.28211	3.51679	2.01355	1.66204	1.485	1.59615
RWDD2B	1.35208	1.16754	1.34007	1.33049	0.528877	0.671963	0.717314	0.673164
AC120498.9	0.435752	0.693404	0.547962	0.599416	0.322446	0.241341	0.151142	0.429817
NPC2	6.1931	4.94064	4.78358	5.70778	2.28606	2.8291	2.95884	2.77748
SOX5	5.11405	7.12484	6.348	5.01697	2.7001	2.57344	2.99305	3.58353
EXO1	0.449123	0.2816	0.406452	0.301479	0.144568	0.162808	0.164705	0.250921
PDGFB	1.56039	1.2864	1.29252	1.6593	0.742637	0.689285	0.789961	0.690518
IRS4	2.11534	4.91201	3.60164	2.29991	1.90463	1.24076	1.38875	1.98348
PRR18	0.350587	0.499797	0.336451	0.434103	0.23758	0.115254	0.232005	0.230921
ZNF311	1.55508	1.22969	1.11851	1.27253	0.722386	0.701973	0.552079	0.637811
FAR2	1.21343	1.72363	1.83132	1.05446	0.728184	0.833631	0.702095	0.671937
AC092127.2	5.12409	6.11038	7.05147	5.24131	3.31954	2.41555	2.67435	3.45695
TNR	4.70312	3.34634	2.41885	2.14624	0.985205	1.38821	2.05947	1.95579
CYTOR	0.453947	0.337333	0.306564	0.292357	0.129885	0.180028	0.140931	0.255495
PALLD	8.50264	11.0715	11.7448	10.3132	6.40094	5.02383	5.05163	4.56548
MAMDC2-AS1	0.182647	0.218695	0.11375	0.150665	0.0606887	0.089375	0.0888969	0.100068
B3GAT2	1.43382	1.41177	1.56637	1.2584	0.592586	0.655504	0.823507	0.799088
DHRS4L2	0.831394	0.903559	0.767886	0.944903	0.297353	0.53579	0.4646	0.454172
DDR2	0.579428	0.478063	0.482085	0.393275	0.190579	0.318916	0.267813	0.203309
EHD4	1.79205	2.10851	1.9063	1.84059	0.803941	1.12527	0.958163	0.995437
ZNF888	0.431474	0.708308	0.434743	0.414597	0.269357	0.256673	0.219197	0.26882
TMEM123	9.59043	11.0511	11.8154	8.30061	4.44344	5.94685	5.1567	5.17507
ITPRIPL2	0.335823	0.423081	0.477471	0.231666	0.0938527	0.160283	0.229126	0.265289
ECT2	1.26798	1.43104	1.72268	1.37264	0.743741	0.810862	0.646574	0.755639
ZFP36	1.21414	1.30503	0.961194	1.27148	0.769232	0.567491	0.630023	0.465141
ADD3	1.96319	1.91601	2.25813	2.06262	1.09039	1.01461	1.08715	1.00054
FBXL7	6.42821	6.88109	5.73922	5.21612	3.1545	3.04423	3.09051	3.17808
SNX33	0.740102	0.880773	0.848297	0.808985	0.516947	0.297828	0.413584	0.454027
AC127024.3	2.90526	6.20927	2.84516	3.35934	3.36121	1.23984	1.27058	2.03246
QPRT	2.31336	1.55251	1.38609	1.94198	0.64365	0.99653	1.02975	1.0411
BCHE	0.942655	1.2672	1.1324	0.771375	0.64732	0.555154	0.395081	0.522441
TRIP6	3.40088	3.86943	4.04808	3.77563	2.01142	1.75787	1.9816	2.02054
GPRC5C	0.849258	0.524292	0.622837	0.616247	0.211841	0.408048	0.35898	0.369847
PCDHGC4	5.61894	6.07053	5.30005	5.42485	3.05834	2.90824	2.96699	2.6315
LITAF	3.86985	4.10112	4.69267	3.72346	2.05024	2.24401	2.04063	2.11458
ABCC4	0.378996	0.54422	0.526063	0.5929	0.318941	0.218824	0.249165	0.265715
PUS7L	2.08627	2.0971	2.84152	1.7614	0.991338	1.18197	1.19014	1.16559
SORBS3	2.03945	1.95037	2.17725	2.22258	1.02255	1.05448	1.02252	1.23526
CCNA2	2.3674	2.45831	1.84874	1.91176	1.12301	1.42684	0.713699	1.18807
RORA	1.00252	1.43675	1.22524	0.805713	0.544421	0.699827	0.477338	0.591344
MSTN	0.185311	0.722959	0.772959	0.56865	0.583242	0.202101	0.207111	0.165651
AC012313.3	0.923861	1.01107	1.17108	0.758859	0.540694	0.537091	0.504539	0.412923
ARHGEF6	0.496703	0.543592	0.542441	0.424927	0.217054	0.322338	0.211961	0.290623
FOSL1	0.923772	0.895836	0.957793	1.10239	0.528628	0.522052	0.516223	0.440409
PRDM16	1.77284	3.74801	3.82218	3.96148	3.30396	1.19972	1.21677	1.15932
ANO6	2.54012	2.22972	2.83044	2.36006	1.12653	1.04515	1.5141	1.4696
LGI3	1.20999	0.413229	0.414195	0.882168	0.430918	0.298637	0.388436	0.402731
SPHK1	0.394737	0.620399	0.465726	0.390308	0.237182	0.305265	0.220587	0.211715
CTNNA1	15.3061	13.8961	16.5582	15.4004	7.45034	7.85647	7.95948	8.51757
HKDC1	0.422931	0.588523	0.424361	0.36283	0.199082	0.304344	0.240154	0.195128
HIST1H3F	22.3373	15.1755	11.2211	22.1252	7.15982	7.31675	10.547	12.0058
HNRNPA1P14	1.55362	2.18202	1.99966	1.84342	1.06687	1.10905	0.885557	0.888825
SCPEP1	0.995314	0.877468	0.824929	0.817551	0.427176	0.296044	0.594125	0.512263
TRAF5	0.173891	0.148603	0.138157	0.151518	0.0497544	0.103443	0.070181	0.097871
TOM1L1	0.447271	0.432676	0.531134	0.629065	0.253665	0.306456	0.227628	0.278445
ANXA6	11.3063	8.99017	9.04923	11.1049	5.37635	5.55071	5.29506	4.90982
RPS14P8	3.62174	3.31738	4.39129	2.89924	0.810992	2.81019	1.58392	2.25217
CAST	1.23231	1.03489	1.12149	1.05519	0.536904	0.658097	0.626036	0.500714
ACMSD	0.751091	0.586051	0.559449	0.768273	0.30445	0.29787	0.314794	0.484904
ILDR2	6.31106	8.13658	7.75217	5.89036	4.14556	3.53645	3.65187	3.40061
ARNTL	1.03667	0.753989	0.935858	0.892488	0.281785	0.593562	0.485173	0.540567
DRAM1	0.264115	0.237069	0.342923	0.312813	0.119321	0.26048	0.139825	0.0869821
CLCF1	0.76493	0.678833	0.820449	0.812521	0.27779	0.472539	0.394577	0.473384
CNTN6	1.61144	1.23069	1.27121	1.54196	0.669297	0.769974	0.784309	0.752764
CMTM3	3.85776	3.51995	3.90132	3.98359	1.89223	2.32767	2.06341	1.74066
BCL2L12	0.498195	0.841749	0.703098	0.697335	0.360116	0.444545	0.175833	0.468779
TRMT2B	1.34695	1.48064	1.9058	1.72953	1.05779	0.869461	0.900844	0.563599
GSN	1.25513	1.35438	1.28967	1.58053	0.774079	0.762332	0.618877	0.735411
MTMR10	0.771046	1.15035	1.08854	0.862834	0.503455	0.5116	0.513737	0.512515
CDC6	0.896546	1.19542	1.02248	0.859013	0.360432	0.739239	0.494666	0.507234
AC026356.1	1.32739	1.24572	2.15856	1.35775	0.845356	0.649533	0.933195	0.765523
SDK2	7.68429	9.04976	8.71453	7.41458	4.25839	4.0694	4.51514	4.50627
B2M	1.22146	0.785001	1.11564	1.11275	0.466897	0.630112	0.567926	0.571527
NTN1	40.3906	14.7577	19.5179	31.2303	13.1508	13.3702	15.2153	14.2241
LTBP3	7.51001	9.15858	8.5574	8.86495	5.02247	4.58667	4.16679	4.23677
HLA-A	12.5859	10.4107	10.4868	13.2905	7.12252	7.21281	5.26596	5.11741
AK5	1.89793	2.11462	2.03568	1.56339	0.908278	1.07158	0.901043	1.14857
KDELR3	1.44585	1.26917	1.80926	1.3865	0.775677	0.698833	0.782724	0.86164
FAM181B	1.18461	1.67862	2.38236	1.81757	1.39816	0.964553	0.6082	0.754491
PDE8B	1.17984	0.839446	1.2565	0.915824	0.531513	0.559994	0.568139	0.553516
PDGFC	4.1244	2.83483	2.59631	2.561	1.04336	2.32681	1.59362	1.45802
NES	59.642	71.3065	70.9903	53.3071	35.4283	27.8457	33.9397	37.9416
C1orf226	2.99898	3.34574	3.43849	2.7238	1.49794	1.44182	1.77702	1.90661
SPAG5	2.06002	1.92812	2.07286	2.08542	1.09377	1.12754	1.09481	0.99667
SIM2	1.03271	1.15028	1.01808	1.09517	0.547515	0.562387	0.611048	0.556605
C1orf115	0.51074	0.734403	0.894757	0.713979	0.45302	0.334209	0.385307	0.334807
EDA2R	0.422111	0.423462	0.644296	1.04621	0.515622	0.478062	0.231348	0.116101
SCARA3	1.36939	1.6919	1.54608	1.34173	0.965103	0.926087	0.688717	0.579839
FKBP14	1.04733	1.13824	1.35738	1.24984	0.664889	0.535419	0.603562	0.741175
BDH2	0.635499	0.534149	0.921114	0.843291	0.324349	0.337173	0.359929	0.537371
BRCA2	0.160969	0.142486	0.228511	0.159809	0.0853415	0.0887157	0.0873074	0.105803
SLC4A4	0.997462	0.599156	0.620782	0.787253	0.322395	0.494471	0.449019	0.335741
AL031666.2	0.644754	0.853798	1.05116	0.791404	0.509165	0.552309	0.281036	0.438027
DNMBP	2.60275	2.30106	2.64435	2.16355	1.42065	1.28686	1.32399	1.14182
STEAP3	0.254736	0.293883	0.368854	0.247535	0.196793	0.136382	0.149469	0.136626
APOD	0.343818	1.03475	0.737545	0.513998	0.522143	0.471989	0.243861	0.165492
NPHP1	0.177828	0.20813	0.23312	0.338528	0.144163	0.127824	0.14078	0.0971433
MERTK	0.432699	0.483692	0.411064	0.341432	0.191015	0.132378	0.238347	0.331537
ZNF502	1.34922	1.53163	1.69469	1.27113	0.838124	0.934627	0.788695	0.555431
EOGT	0.452902	0.578265	0.640338	0.431676	0.282734	0.477608	0.18119	0.184024
FLNB-AS1	0.54831	0.345755	0.588107	0.480731	0.268946	0.237643	0.315162	0.224064
AC007114.2	0.285029	0.32679	0.64055	0.347083	0.279613	0.218001	0.15928	0.194126
PLCD1	2.22238	2.24301	2.03697	2.23189	1.19083	1.09369	1.06127	1.33644
MBNL1	2.58271	3.06365	3.30673	2.80244	1.92733	1.68173	1.35551	1.32075
RASGRF2	4.28321	5.05295	4.90811	4.35346	3.34151	3.27527	1.53157	1.80293
SSTR2	0.747406	0.876	0.64291	0.650963	0.330305	0.369777	0.37838	0.489508
RAB27A	0.321367	0.291196	0.467002	0.402945	0.17797	0.222008	0.252001	0.139003
CTSZ	0.741284	0.657849	0.611605	0.670752	0.293676	0.508813	0.262886	0.382292
NEDD4	0.823961	0.935529	1.01393	0.927744	0.36734	0.63834	0.476509	0.508159
FAUP2	2.60821	3.63411	3.73003	3.8536	1.86569	2.19805	2.42921	0.906696
ACACB	0.368541	0.257196	0.399586	0.356484	0.168488	0.157278	0.228334	0.186206
IFIT2	0.29754	0.198994	0.471105	0.304346	0.121619	0.202284	0.106889	0.253308
TEAD1	14.3864	17.1374	18.0317	14.1951	7.77326	7.38452	9.45777	9.66656
ADAMTS5	3.42626	7.11904	6.21437	5.14538	4.74197	3.31493	2.24812	1.46829
NPY	2.20813	1.58228	1.82705	3.74288	1.73293	1.40738	1.16343	0.733148
AC009927.1	1.33913	2.29364	1.68155	1.43658	1.26162	0.757756	0.520184	1.10947
ZDHHC12	2.34927	2.22211	2.18381	2.19704	1.0947	1.05812	1.16278	1.52002
SERPINB6	1.33928	1.46683	1.64735	1.38249	0.780466	0.811324	0.772451	0.779825
STAT6	1.16242	2.05273	1.5286	1.66951	0.929452	1.00172	0.720774	0.811352
IL17RC	1.24146	1.11703	1.51002	1.44004	0.681126	0.673796	0.890433	0.606357
CDCA8	1.95331	2.03039	1.81743	2.07021	1.33326	0.776985	1.06525	1.07289
HEIH	1.5476	2.29354	2.90487	1.583	1.26803	1.00432	1.35621	0.84891
SSPO	1.36304	1.67066	1.49735	1.61067	0.877501	0.850892	0.7855	0.808196
AP001469.1	3.43325	4.48795	3.29188	2.82008	2.14328	2.04236	1.78776	1.62751
LIMCH1	6.75095	7.77609	9.67371	8.69465	6.52034	4.29601	3.9056	3.03649
SFRP1	4.73531	2.02017	2.46096	2.48424	1.02664	1.30682	1.71866	2.29102
DHRS4	0.983125	1.06214	0.784102	1.16032	0.540955	0.449874	0.802956	0.360543
PLCD3	1.59488	1.62592	1.85858	1.94881	1.0508	1.08465	0.845483	0.824578
NTRK2	17.6345	11.147	12.5086	11.8705	8.74171	8.0485	6.12557	5.87691
PHLDA1	8.63405	13.0034	13.9104	11.1076	9.17907	6.94605	4.67801	4.44802
PRR11	1.66625	1.25726	1.54279	1.42759	0.855716	0.775179	0.835636	0.725643
AC087203.2	0.695652	0.697877	0.667602	0.823918	0.282851	0.490057	0.306904	0.490933
SCN7A	0.361563	0.391168	0.334577	0.181291	0.30427	0.15815	0.148565	0.0760479
RAD51	0.610429	0.516697	0.797958	0.624393	0.376608	0.374477	0.22386	0.409251
DOCK1	3.06869	3.35772	3.75834	3.67177	2.19303	1.94223	1.72282	1.65863
SOX1	13.8005	15.1573	24.7361	18.8843	14.0572	10.49	7.64346	7.10941
CYSTM1	4.46759	3.7349	4.16435	3.61775	1.68916	2.51528	2.16222	2.32961
XRCC2	0.347219	0.300284	0.436631	0.318421	0.246657	0.138888	0.150543	0.224759
RIPK2	1.0812	1.10336	1.23965	1.31568	0.736059	0.499018	0.734413	0.599893
ZNF229	5.26694	4.79671	5.35487	3.91911	2.64556	2.1568	2.52154	3.2174
HELLPAR	0.00821928	0.0105202	0.0100318	0.0101467	0.0087582	0.00505805	0.00308847	0.00430703
ASPM	1.37164	1.25824	1.55706	1.08638	0.728418	0.804842	0.603955	0.739489
INF2	4.61755	5.8672	5.78691	5.61896	3.71126	2.62847	2.68476	2.91783
CENPN	0.781685	0.555465	0.820953	0.732936	0.419361	0.377816	0.259363	0.524066
DDIAS	0.391794	0.229278	0.233462	0.222643	0.112102	0.203935	0.100349	0.175114
GTDC1	1.23908	1.09898	1.06057	0.847744	0.500098	0.691941	0.519316	0.612491
SNCG	1.49107	1.63608	0.949582	1.23921	0.359971	0.748408	0.976456	0.833051
HTR1B	2.67382	1.18255	1.26434	2.11741	0.937797	0.743984	1.32549	0.950919
CBX3P3	1.96597	1.97226	2.10866	2.12266	1.12502	1.07205	1.09862	1.1716
AGTRAP	2.0999	1.31664	1.81721	1.90385	0.90125	0.851713	1.00012	1.15187
STK32B	5.9153	5.86853	5.47839	4.82263	3.19454	3.13581	3.41232	2.34143
C1orf216	3.84273	4.43327	4.24185	4.29094	2.83121	2.14307	2.10713	2.11828
HSPA12A	5.5638	4.1862	4.65332	5.31844	2.19602	2.46016	2.94954	3.19726
AKAP2	0.140422	0.229843	0.198177	0.226791	0.196662	0.0989214	0.092926	0.0462459
PKN3	0.619789	0.569958	0.664774	0.792459	0.339896	0.26116	0.317488	0.538645
USP53	0.797427	0.81949	1.03263	0.925088	0.601016	0.481601	0.44426	0.43465
CLDN6	2.70645	2.74863	2.7237	2.66583	1.2046	1.61	1.45641	1.70249
RAI1-AS1	3.04972	4.50871	2.92675	4.35086	2.68669	2.43485	1.27819	1.79353
CNN1	0.543416	0.767254	0.345397	0.432325	0.190037	0.21551	0.337413	0.413799
KREMEN1	1.282	1.2861	1.6485	1.15486	0.750297	0.870958	0.708268	0.625086
AP002478.1	1.51752	1.44225	1.285	1.1846	0.891255	0.748322	0.43517	0.928151
GPER1	1.3839	1.5179	1.02914	1.84966	0.807773	0.740921	0.835219	0.808224
PCBP3	1.28499	1.4513	1.15919	1.12288	0.59898	0.751751	0.677656	0.745488
TMEM109	6.33613	7.1028	6.89899	7.07027	4.53231	4.36885	2.95734	3.2825
DPY19L1	1.26799	1.50417	1.9755	1.30646	0.92157	0.677212	0.674958	1.06728
NFKB2	2.20292	2.37896	1.66787	2.17378	1.22354	1.30661	0.879829	1.26261
SPAG1	0.609214	0.369004	0.591787	0.587878	0.315733	0.338474	0.231243	0.308254
GPR37L1	0.246956	0.238898	0.29326	0.38793	0.158985	0.220362	0.155255	0.110378
NLRX1	0.349505	0.58072	0.538879	0.435703	0.337507	0.243647	0.238035	0.234319
ELOVL1	5.02945	4.3945	4.52442	5.26304	2.56642	3.08151	2.52562	2.48619
FAM46A	5.93244	5.37361	4.82889	5.07642	2.38133	3.70037	3.0094	2.68585
ITPR1	0.364988	0.153695	0.343149	0.235064	0.100564	0.140727	0.196409	0.169175
SEZ6	24.6621	24.1256	19.0806	18.5914	13.5635	12.0016	10.6552	11.8301
MYBL1	0.208694	0.314043	0.258278	0.336623	0.144688	0.18622	0.168206	0.121977
AC145676.1	0.840844	1.30893	0.777477	1.00837	0.721759	0.620934	0.486084	0.362859
KIF14	0.463117	0.448578	0.488166	0.400204	0.239887	0.299246	0.254337	0.206992
ITGB1	14.5094	16.5244	16.8378	14.8611	9.75781	8.30638	8.44306	8.37308
ABLIM1	4.87399	3.98607	5.06991	4.50982	3.17315	2.1483	2.54112	2.38893
HEBP1	2.00887	1.33788	1.79254	1.67494	0.724521	1.02431	1.01883	1.02614
LGR4	3.35434	3.20877	3.23409	2.74673	1.78578	1.59469	1.64401	1.96621
XYLT1	6.57935	7.38439	5.94115	5.63882	3.89798	3.7317	3.12488	3.49764
ABCA12	0.253007	0.402392	0.311083	0.119929	0.105939	0.143166	0.19656	0.15997
ELN	0.177638	0.196026	0.228637	0.327062	0.129608	0.126807	0.119121	0.142912
GLUD2	0.699221	0.748221	0.499981	0.548332	0.320103	0.332759	0.410276	0.333354
TSPAN32	0.33702	0.507147	0.361481	0.438746	0.289289	0.273388	0.192614	0.164326
FAM184B	0.991527	0.757028	0.799973	1.05011	0.572422	0.446291	0.581055	0.40787
CDCA7	1.7724	2.1485	2.01194	1.70719	1.12836	1.34431	0.879029	0.924212
WDR62	0.980804	1.00183	0.656698	0.863395	0.494933	0.487981	0.523181	0.456972
TRIP10	1.60512	1.20037	1.61206	1.53735	0.726471	0.898421	0.782812	0.926116
FAM126A	2.11598	1.89761	2.36412	2.03731	1.26935	1.07994	1.11863	1.2395
ADGRA2	1.90091	2.34452	2.40076	2.65986	1.51161	1.16752	1.22781	1.30937
HMX2	3.21221	5.01275	4.93834	3.06664	2.08327	1.30575	2.63274	3.09475
B3GALT1	4.51701	6.35092	6.25183	5.04038	3.8675	3.33847	2.61025	2.62049
MCM6	3.11832	3.05752	3.43546	2.91543	1.85309	1.72491	1.70316	1.75322
CCND2	38.8397	40.9268	41.3017	33.7739	19.9588	24.7106	20.6473	21.7502
ETV5	5.64829	6.81168	5.40301	4.43556	3.00013	4.67365	2.30852	2.57824
PTN	14.2125	11.0593	12.2244	11.3109	5.41561	6.74962	6.96607	8.36873
PDIA5	1.09578	1.02697	0.974274	0.929124	0.532176	0.476024	0.652631	0.60576
PLEKHG1	4.46539	4.57449	4.31646	3.74587	2.00099	2.5158	2.37653	2.75262
RAB34	2.67371	3.61142	3.31762	3.32475	1.74004	1.74646	1.7578	2.04639
CXCL16	0.499114	0.625889	0.758399	0.78707	0.535533	0.389695	0.278915	0.297442
FRAS1	4.15256	3.89837	3.63877	3.72406	2.54904	2.36543	1.89839	1.88477
KIT	6.36097	5.60592	6.2289	4.58338	3.02143	3.4205	3.63344	2.77304
AL731532.2	0.654539	0.865562	1.05307	0.63908	0.536301	0.637149	0.498777	0.132977
AL049840.4	3.72561	3.80941	3.61179	3.73755	2.64447	1.59827	1.98186	2.17754
ZNF826P	0.841404	1.13516	1.23442	0.949685	0.755446	0.647237	0.45398	0.49278
AC012676.5	0.564706	1.13302	0.860721	0.608025	0.433704	0.74258	0.249134	0.371954
ASCL1	23.999	38.0826	24.4046	22.5524	15.1726	19.1074	12.4917	15.0233
NR4A3	8.03387	7.62567	6.8699	5.78907	4.44729	4.79557	4.18865	2.58305
B3GNT2	0.852995	0.896473	0.784206	0.643994	0.418394	0.362447	0.578815	0.435714
PDE12	5.82546	5.94183	5.84427	6.17794	3.64022	3.34372	3.26628	3.22779
FZD8	13.1205	17.7622	16.1451	13.2142	7.54947	9.54621	8.38752	8.69975
AC009414.2	3.81018	4.45943	4.93813	3.41017	1.09019	2.40824	1.99613	3.97361
ARHGAP11B	0.208784	0.291963	0.27144	0.226503	0.152061	0.146782	0.143189	0.124422
LRRK1	0.346651	0.291456	0.318695	0.249895	0.184201	0.200322	0.124531	0.177071
ARAP1-AS2	0.605263	0.862862	1.29839	0.456185	0.492198	0.369531	0.694269	0.256287
AC125613.1	0.879849	1.12981	1.43444	0.827978	0.513563	0.973524	0.44251	0.503363
AC127537.3	1.78427	2.17911	1.58095	1.90444	1.13203	1.03834	1.10547	0.970855
DAP	11.0471	10.857	8.80786	10.3979	5.04548	6.40194	6.21681	5.79523
PCDH7	7.38115	6.591	6.16154	5.49267	3.23304	4.00426	3.63433	3.76548
RORB	5.71904	5.30582	5.23091	4.04038	2.02291	2.80026	3.25517	3.53095
AC106881.1	0.855259	0.665384	0.411864	0.571313	0.299646	0.342642	0.585228	0.202833
BCL3	2.1328	2.64306	2.05691	2.21825	1.36921	1.55128	1.03661	1.23363
GPR63	0.419779	0.49947	0.492131	0.369468	0.217872	0.261331	0.270041	0.270525
ANTXR2	1.11922	0.980974	1.12464	0.879707	0.596651	0.751649	0.488834	0.516037
AHNAK2	0.888402	1.0372	1.33802	1.37734	0.791809	0.767873	0.573435	0.522977
IKBIP	0.837452	0.728114	1.13777	0.885163	0.587059	0.485725	0.456286	0.524024
MAGIX	0.261684	0.216865	0.292881	0.384049	0.185558	0.13198	0.190741	0.152557
FNDC3B	3.31467	3.38238	4.08596	3.92348	2.40547	1.99265	1.98199	2.05493
MYO1C	4.32653	4.97677	4.82404	5.32227	3.04077	2.95111	2.47949	2.71427
SLC16A4	0.733884	0.754637	0.865865	0.806972	0.425214	0.409283	0.615164	0.360813
PTPN3	0.226724	0.192457	0.261886	0.303267	0.189624	0.134872	0.165682	0.0727534
GAD2	14.4034	18.2255	12.5173	9.74129	6.08026	7.18986	7.54683	10.8633
AC245884.9	3.72932	5.55154	2.70968	5.04516	2.58157	2.5763	2.21848	2.47337
MID1	3.16938	3.17952	3.6542	3.07563	1.61514	1.79613	1.93879	2.18492
ACTN4	34.1599	43.1591	35.1369	41.5982	24.9053	20.2784	22.5797	21.0812
PDLIM5	4.57926	4.89351	5.22633	4.5018	2.43758	2.8846	2.90301	2.84292
RBM24	1.33284	0.727793	0.959087	1.24253	0.709618	0.391419	0.763677	0.588179
ANGPT2	0.840489	0.989444	1.05787	0.622855	0.699368	0.405601	0.546366	0.367993
CPA4	0.954229	0.692189	0.803045	0.825895	0.529255	0.379887	0.418391	0.564288
STK32A	1.96524	2.48127	2.19604	1.71975	0.840247	0.900139	1.51579	1.57639
AC105429.1	0.537339	0.757595	0.934605	0.490211	0.361511	0.427639	0.413894	0.363494
CTDSP1	3.50328	4.19272	3.77073	3.84746	2.55342	1.94142	2.39046	1.95588
VEGFA	2.27895	3.19913	2.1291	2.99005	1.5933	1.16407	1.35003	2.03357
AL513366.1	0.931174	0.840737	1.09864	1.33346	1.03908	0.415449	0.468323	0.49943
RORB-AS1	2.26896	1.33604	1.21682	1.3118	0.677433	0.704218	1.19903	0.970031
FOXO1	2.08851	3.80688	2.59011	2.26026	1.38456	1.38938	1.5709	1.8836
SEC24D	2.76468	2.51498	2.5884	2.72008	1.52343	1.39551	1.65462	1.54984
IL17RA	1.64619	2.17398	2.51746	1.99299	1.33577	1.43448	1.08882	0.954201
FAM135B	0.533076	0.539059	0.599212	0.479838	0.285529	0.27018	0.328875	0.362156
HSPA4L	2.03501	2.03149	2.86917	2.56231	1.74251	1.30724	1.37051	1.07269
LLGL2	0.514271	0.545397	0.575237	0.53355	0.315312	0.268778	0.375653	0.295528
SMAD9	3.01542	3.85009	4.20348	3.4375	2.16132	2.53668	1.8638	1.85146
PPARA	0.575822	0.62617	0.598757	0.660932	0.437674	0.329468	0.320553	0.341845
SMTNL2	0.58811	0.66079	0.201855	0.649688	0.201927	0.251893	0.335221	0.441601
PPARGC1A	2.62462	2.96014	2.24751	2.10508	1.76195	1.53111	1.38903	1.09902
OSTN	1.2094	1.05029	1.12293	0.590836	0.278897	0.740916	0.711141	0.580884
HSD17B14	1.90509	2.45724	1.45955	2.50543	1.16806	1.33566	0.874496	1.50024
GPD2	1.08008	0.945041	1.88144	1.94377	1.26171	0.811597	0.673914	0.653343
AC063926.2	1.82134	1.42608	1.42942	1.99932	1.449	0.594587	0.781971	1.07217
NOP56P2	1.88899	2.72884	2.51235	2.78237	1.88089	1.55072	1.14005	1.21578
SPRY2	11.6287	14.1411	13.7036	13.0098	7.94601	9.69377	6.60524	6.42848
MAOA	1.2298	1.297	1.19504	1.23643	0.920288	0.759712	0.537453	0.685903
NEXN	0.445351	0.5519	0.646267	0.562724	0.404765	0.35064	0.263511	0.269305
AC120057.4	0.863483	1.04671	1.04193	0.956839	0.679426	0.545769	0.482532	0.578906
PTPRZ1	6.24	7.77646	8.82961	8.04286	6.40236	3.48721	3.53615	4.63523
ERAP2	0.187891	0.188492	0.218322	0.256252	0.147841	0.111772	0.0918726	0.146962
AC090740.1	0.950439	0.97925	1.21229	0.998456	0.396891	1.05438	0.581367	0.390359
MTMR11	0.31842	0.408881	0.478143	0.482042	0.251457	0.272765	0.256233	0.204939
PTGFRN	13.0901	11.4985	11.9896	11.9299	7.85987	7.37887	6.70929	6.44353
DUSP5	4.08848	4.85945	4.12306	2.86376	1.6975	3.50941	2.47719	1.6486
ITGB8	11.4401	6.54987	7.79238	7.93322	5.35749	5.4359	4.56977	4.37295
CCNJL	1.00604	0.996956	1.02643	0.978861	0.547625	0.481696	0.658184	0.658033
EFEMP2	2.48699	2.35454	2.64441	2.40072	1.43242	1.10478	1.70564	1.53984
AKAP7	2.38028	3.091	2.55304	2.28594	1.71399	1.54576	1.26364	1.52489
OR7E38P	2.00566	3.13648	3.29013	2.53426	2.2786	1.73704	1.23618	1.1601
RASD2	5.84118	8.71292	6.46606	5.93996	4.54614	4.22443	3.6258	3.42517
ADAMTSL1	1.15768	1.33217	1.04541	0.970838	0.635689	0.660823	0.624339	0.726683
NEAT1	1.03618	1.12911	1.17709	1.02595	0.451287	0.592106	0.64821	0.873778
AL031717.1	3.18807	6.29338	3.08855	3.68178	2.73656	1.92709	2.15512	2.75791
ANKRD9	2.08583	2.24601	2.24586	1.90289	1.21666	1.15697	1.33662	1.26702
CRTAP	3.71457	3.43043	3.66768	3.61312	2.24982	2.40847	2.0006	1.8154
AK2	4.08877	4.5497	4.49436	4.43138	2.90878	2.7884	2.41529	2.21295
MIS18BP1	0.390467	0.457002	0.448723	0.313814	0.223445	0.315236	0.179237	0.232694
FANCI	0.980142	1.22347	1.36426	0.895419	0.847751	0.57416	0.576992	0.628693
RPL23AP64	3.60653	3.21606	3.58176	4.37219	2.06384	1.78786	2.23934	2.62689
PROS1	2.20404	2.79018	3.02537	2.65704	1.38513	1.82621	1.60556	1.47765
IRAK4	0.598704	0.528131	0.752875	0.696868	0.407585	0.377646	0.354758	0.378321
AC069208.1	1.33851	1.58381	0.699427	1.1585	0.412442	0.765623	0.891833	0.766992
AC010168.2	0.321142	0.504732	0.424822	0.361337	0.303226	0.296111	0.107676	0.248795
METRNL	7.08061	3.8402	4.29565	6.31462	3.34279	3.15906	3.04178	3.20426
KCNS3	0.593857	0.50267	0.51753	0.379651	0.270806	0.39743	0.233339	0.282016
BCL6	3.69885	3.27875	3.04371	3.47318	1.88148	2.40118	1.75531	1.96811
LINC00216	1.44489	1.86366	1.32837	1.10846	0.797308	0.920924	0.994875	0.691928
MYL12A	4.47652	4.49084	4.76302	4.28587	2.25941	2.25287	3.27206	2.88115
CCDC8	4.48494	4.69885	5.45056	3.60713	2.09563	3.09829	2.36479	3.26549
P4HA2	0.690264	0.692473	0.864981	0.713045	0.363716	0.3659	0.481213	0.543722
CMTM1	2.06244	2.82503	2.80771	2.59645	2.00866	1.62799	1.46283	0.992724
ITPKA	2.3331	2.9257	2.26411	1.81826	1.23975	2.10664	1.09425	1.11727
AC122129.1	1.98486	2.69777	2.64399	2.29224	1.37399	1.48545	1.58327	1.25917
SH3BP4	8.35431	9.18235	9.46772	8.99562	5.48503	4.8728	5.50662	5.50809
FZD4	0.57452	0.552672	0.514923	0.660114	0.351287	0.344108	0.382626	0.288442
NBPF26	0.37568	0.376882	0.41328	0.482806	0.281131	0.292247	0.242236	0.163606
PRRG3	2.43779	2.6013	2.60494	2.9325	1.63798	1.18947	1.50005	1.98328
AC023830.1	0.715489	0.906667	0.969373	0.770375	0.355565	0.403225	0.410352	0.841554
SLC6A15	3.7784	5.1447	5.74183	4.53491	3.76584	3.05857	2.435	2.17677
AC004951.1	0.685056	0.749725	0.734779	0.828132	0.45439	0.583499	0.391524	0.361859
HHIP	0.250246	0.188285	0.29938	0.226436	0.140449	0.150297	0.11295	0.172075
A2M-AS1	1.82904	2.02104	1.76277	1.81665	1.09218	0.946132	1.33318	1.0663
AC015799.1	1.06086	1.12027	1.23767	1.46587	0.766832	0.697507	0.546027	0.915035
AC026356.2	0.841167	0.649122	1.11042	0.99278	0.499871	0.606241	0.433903	0.607325
SEMA3F	6.8869	9.49375	6.72815	7.42622	3.88591	4.4478	4.88469	5.07999
SIDT1	0.281154	0.216965	0.371152	0.280212	0.142326	0.244445	0.114815	0.186884
SMC4	1.91005	2.13672	2.44662	1.79913	1.37414	1.28133	1.26127	1.03795
UNC5B	2.04698	2.71815	2.40508	1.98955	1.48002	1.44001	1.35986	1.20722
DEPTOR	0.620498	0.666947	0.831919	0.906704	0.665774	0.316388	0.408666	0.416001
NEDD1	2.17423	1.88078	2.22032	2.30387	1.38576	1.38246	1.28776	1.08234
AC098864.1	0.669922	0.525051	0.494	0.631712	0.296507	0.382952	0.33342	0.383637
CREB5	1.68731	1.54791	1.56954	1.44589	0.76476	0.781673	1.01383	1.19685
LHX2	4.79286	7.24523	6.26747	5.57408	3.70078	2.69493	3.85242	4.10831
AC092139.1	2.80589	2.93215	3.26034	5.02263	2.20779	1.77347	2.54798	1.88115
AC022294.1	1.54499	1.34777	2.66582	1.37421	1.1532	0.959038	1.18245	0.840659
SLC16A1	4.97701	4.92709	5.99526	4.78877	3.58672	2.19612	3.31	3.3343
PLEKHH2	0.194964	0.254857	0.424567	0.22964	0.258635	0.142338	0.15352	0.105624
RRAS	4.8588	5.0251	4.40556	6.50704	3.7837	2.14544	3.10708	3.49257
UNC5C	2.84408	1.80029	1.94813	1.8801	0.919567	1.55762	1.51792	1.10833
ZMAT4	1.38533	0.726468	1.02999	1.14328	0.554028	0.660216	0.541027	0.830264
SMC2	1.94043	1.55912	1.70549	1.48862	1.17981	0.96193	0.91869	0.97168
NEMP1	1.89341	1.57268	1.73604	1.71806	1.17088	0.93559	1.02394	1.03736
ABI3BP	0.264644	0.233632	0.181665	0.20573	0.113582	0.141687	0.115353	0.165597
MYRIP	0.554137	0.645253	0.7854	0.506083	0.348249	0.362018	0.381549	0.406893
GAS2L1	3.37143	3.65539	3.89429	3.9393	2.68246	2.16371	2.03257	2.07485
USP44	0.550198	0.725122	0.798414	0.518644	0.425974	0.481322	0.262247	0.39539
MSRA	1.32628	1.37254	1.07814	0.971057	0.563232	0.822193	0.702147	0.786224
AC008735.6	1.93384	2.25585	1.10946	1.97808	1.50555	0.722341	1.20633	0.964843
ADM2	0.82891	0.654344	1.1077	0.653278	0.396582	0.460763	0.50118	0.595205
REC8	16.9448	16.7564	15.078	13.2351	10.1335	9.96766	9.24951	8.10729
TPP1	9.74546	8.97976	8.54535	9.15588	5.40383	4.86637	5.80373	5.96667
SERPINB9	0.790163	0.976709	1.27127	0.808239	0.799373	0.566576	0.461272	0.491911
TRIM25	1.81306	1.95878	2.1036	2.14877	1.27945	1.38448	1.03023	1.16099
PDLIM7	12.2355	13.3063	11.1578	12.6367	8.22779	6.89424	7.17267	7.57837
CNTFR-AS1	3.09698	3.94525	2.89995	2.61471	2.10981	2.28096	1.81307	1.40618
ECHDC2	0.120509	0.141043	0.193883	0.0873129	0.0818911	0.0672071	0.0841784	0.0942582
CKS1B	1.14322	1.14687	1.22619	0.991421	0.639983	0.953578	0.458308	0.688692
PGM2	1.61578	2.12454	2.23782	1.62065	1.22536	1.46977	1.1177	0.785281
NMRAL1	1.70656	2.35403	1.61923	1.99737	0.98597	1.25923	1.40299	1.01212
AL161756.1	0.631769	0.492948	0.432926	0.502617	0.195829	0.407142	0.382466	0.266685
CHRM2	0.216446	0.231147	0.284578	0.199972	0.125859	0.143295	0.158021	0.13731
GLS2	0.631426	0.548987	0.692306	0.58846	0.301111	0.450743	0.305807	0.439006
PBOV1	0.39417	0.604776	0.596864	0.592921	0.338345	0.310343	0.466454	0.207265
VWA5B1	2.31437	2.30349	1.81778	2.03179	1.23576	1.43096	1.32132	1.16474
PLTP	15.3438	8.74023	9.14849	12.2097	6.92886	6.67229	6.86211	7.17481
MBNL2	5.18543	4.77446	5.5491	5.07397	3.36368	3.10581	3.0962	2.93146
ORC1	0.957071	0.793956	0.809384	0.734223	0.442359	0.624081	0.447407	0.493577
SCD	167.034	196.594	224.661	198.244	142.066	117.011	125.643	92.6544
PLXNC1	28.1681	28.4764	29.8155	26.6063	17.3333	14.5995	19.8133	16.9581
AAMDC	1.8242	2.07004	1.7	1.59063	0.949775	0.987327	1.00269	1.44354
SLC7A8	4.79118	6.21733	4.15068	3.18452	2.60577	3.15883	2.91047	2.50557
COX7A1	1.38621	1.91213	1.67267	1.53608	1.23946	0.927698	1.16196	0.619571
TNFRSF1A	7.44269	6.30214	7.84284	7.46455	4.1719	4.64755	4.36587	4.48726
SIPA1L1	3.82937	3.80874	3.92654	3.93612	3.00172	2.30584	2.13077	1.99611
ANGPTL2	1.53891	1.7237	1.85894	1.9409	1.64159	0.599938	0.789008	1.2688
RIOX2	0.464504	0.46599	0.389516	0.449214	0.304476	0.211009	0.283172	0.279332
SPATA46	1.808	2.65813	3.34349	1.56239	1.31112	0.945726	1.411	2.03416
PCGF5	1.76988	2.39312	2.01089	1.63148	1.18895	1.6105	0.908906	1.05682
ADGRL2	10.8357	11.9153	13.7039	11.2446	7.63513	7.46895	7.32406	6.62489
NAV2	7.38758	7.63981	7.9881	8.56657	7.21289	4.43749	4.07137	3.51632
DNAH9	0.130035	0.123585	0.150484	0.119009	0.0881202	0.0977112	0.0717103	0.0611787
AC068580.3	0.605563	1.85143	1.11346	0.7374	0.668314	0.823393	0.652631	0.489764
ZNF630	0.742912	0.586717	0.966373	0.889253	0.637697	0.53597	0.384239	0.381502
C9orf84	0.324041	0.287926	0.446864	0.435625	0.230466	0.247839	0.225058	0.206902
IGFBP4	21.2084	12.824	11.8696	12.5082	8.20687	10.9352	8.81129	7.7675
ADRA2A	1.25675	1.75885	1.98034	1.36485	1.26521	0.927588	0.89738	0.790553
MCM3	5.47622	5.9409	4.83213	5.14556	3.25219	3.08247	3.336	3.42951
B3GNT4	0.792907	0.919732	1.12951	0.519576	0.414747	0.486421	0.4154	0.74201
RN7SL381P	6.23949	8.21553	4.39186	8.77555	5.69055	3.47973	3.59572	4.18315
RAB43	0.419112	0.268623	0.324662	0.4287	0.269816	0.228543	0.136622	0.249765
KCNH1	0.79945	0.7426	0.819365	0.866197	0.406653	0.512562	0.650269	0.402313
AC092902.2	0.440191	0.432941	0.361049	0.406118	0.192629	0.254157	0.260458	0.300904
SLC35G6	1.0272	1.37398	1.39556	1.12074	0.881721	0.702713	0.57402	0.857007
MAN1A1	2.05118	3.06918	2.89612	2.14552	1.39263	1.61314	1.67079	1.55387
DZIP1L	0.552835	0.254193	0.469427	0.376987	0.217497	0.226096	0.25101	0.31916
SYPL1	2.09295	2.01649	2.57825	1.82288	1.10282	1.47926	1.44171	1.18552
PLA2G3	1.14185	1.92359	2.03351	1.60872	1.23904	0.941992	1.22802	0.693313
GMDS	2.45705	2.8035	2.95395	3.09324	1.86572	1.85516	1.76535	1.44816
MDK	54.1098	42.4708	49.0407	46.6869	22.8712	26.0421	36.0856	33.1607
PAG1	7.30598	6.46739	8.45253	7.05255	4.82788	4.11096	4.22855	4.8157
SYNGR2	3.87939	3.77733	4.13036	4.21614	2.37505	2.03625	2.79752	2.62636
ERBB4	22.443	35.951	29.3249	21.5224	19.617	21.524	13.0193	13.07
MXD3	0.947	0.848241	1.14875	0.830283	0.60966	0.593526	0.434703	0.685287
AC009951.1	0.711311	0.624389	0.619888	0.591161	0.419768	0.575208	0.316754	0.258313
AC021766.1	2.97976	4.40527	4.03709	3.76979	2.15389	2.72884	2.36626	2.10286
PLXDC2	6.16331	4.87035	6.23375	6.60698	5.38567	4.24537	2.83312	2.20708
TRIL	4.9569	4.80739	3.83912	4.02251	2.40537	2.61604	2.72396	3.13644
GRID2IP	0.30922	0.493515	0.512571	0.273163	0.168908	0.263379	0.34167	0.201028
AC092127.1	1.24451	2.14268	1.56934	1.49661	1.06826	0.9004	0.916314	1.09745
STARD9	1.3582	1.48078	1.43872	1.36631	0.831026	0.933995	0.856218	0.857903
RBPMS	1.04096	1.25315	1.45845	1.21784	0.787428	0.650205	0.790764	0.831657
ARFGEF3	22.2664	20.6411	19.9531	17.8579	13.2929	14.2994	11.9464	10.2611
LSR	4.74247	5.39733	5.98434	5.40128	3.54058	3.30718	3.22366	3.20622
MIR99AHG	0.602615	0.528975	0.908934	0.722344	0.444528	0.226851	0.465667	0.563933
CD55	0.302631	0.439696	0.44772	0.266857	0.214983	0.204859	0.218685	0.261196
ACADVL	24.9858	27.2824	24.9034	24.0303	17.4797	15.9327	14.7168	14.4345
TXNRD2	0.742537	0.556944	0.692225	0.532376	0.327622	0.272461	0.494444	0.465252
AC132872.4	0.460157	0.797359	0.762767	0.599051	0.59248	0.410603	0.315587	0.299155
PHLDA2	2.49457	2.50255	2.15356	2.6761	1.14898	1.95448	1.53002	1.46848
KCNQ4	0.444506	0.891856	0.44697	0.454674	0.405399	0.322268	0.291093	0.372513
FOXJ1	3.43219	1.41258	2.14743	1.89038	1.152	1.27608	1.77044	1.29803
EIF5A2	0.38439	0.302243	0.679721	0.350677	0.25861	0.241024	0.287374	0.269315
ESYT1	7.91238	6.37775	7.68112	7.74714	4.5218	4.25696	4.9211	4.69953
AL035685.1	0.264716	0.25081	0.362799	0.345986	0.214602	0.275578	0.110947	0.157755
ARHGEF26	1.1115	0.57346	0.965097	0.952857	0.73601	0.632869	0.443666	0.416359
SOX2	123.216	125.768	126.356	119.436	86.7323	83.3736	69.5601	67.1323
KCNN3	3.50392	3.72947	3.92323	3.43109	2.3988	1.8607	2.4034	2.38351
NACC2	7.32358	6.39327	7.47491	8.62013	5.06921	5.40623	4.31543	3.68742
DNASE2	3.4294	3.36717	4.12179	3.63224	2.4009	2.25709	2.12029	2.23939
AC063926.3	0.534018	0.628448	0.793076	0.493711	0.396681	0.265746	0.395981	0.459003
MAF	18.8992	18.0906	12.8469	12.4816	8.50809	11.8472	8.62263	9.79101
AC010680.1	0.339891	0.844328	0.763842	0.662222	0.45847	0.404386	0.36631	0.390641
2021-03-01	1.00419	1.24667	1.1242	1.02717	1.06669	0.845652	1.04692	1.20062
SLC4A2	4.87655	5.63711	5.31261	5.8808	3.6142	3.08766	3.43314	3.36691
APCDD1	0.879938	0.519843	0.503363	0.650048	0.486759	0.410038	0.352405	0.340853
ACTL10	0.802242	1.14973	1.41363	1.05505	0.860779	0.639152	0.552381	0.691519
AHR	0.671686	0.735093	0.935634	0.669206	0.43429	0.661625	0.394851	0.382089
DNAJC3	4.92611	4.79591	5.81871	4.61358	2.81896	3.07879	3.24936	3.39087
LGI2	5.52307	3.54571	3.20921	3.03275	2.13377	2.35526	2.88688	2.17362
RPL23AP53	3.97592	4.61543	4.75187	4.41546	3.1203	1.87525	2.7138	3.35101
LIMS1	2.05623	2.34785	2.25359	2.03443	1.45694	1.57459	1.27233	1.11621
SIK1	0.7611	0.620372	0.586746	0.498733	0.306238	0.498743	0.488452	0.244502
QKI	11.522	10.9111	11.9385	9.24984	6.47285	7.77661	6.31255	6.64511
TTC12	0.778097	0.857546	1.19896	0.728638	0.761969	0.332484	0.514431	0.607379
AC090241.3	0.558919	0.65042	0.575507	0.457364	0.326238	0.359086	0.374803	0.339743
RASSF4	2.42692	2.92655	3.37874	2.73319	1.75705	1.8648	1.81342	1.71474
WFS1	6.05129	6.75521	6.39383	7.58569	4.57538	4.36567	4.39246	3.38369
SYT15	0.430229	0.472323	0.417922	0.448374	0.250843	0.181084	0.37424	0.297509
AC107294.2	2.65245	2.57778	3.11168	2.62834	2.20564	1.18341	1.66752	1.77828
AP001107.4	4.31208	5.29919	3.81567	3.0875	2.12829	3.46295	1.62653	3.18004
RTBDN	0.695091	0.392239	1.18821	0.666554	0.559357	0.310119	0.528023	0.427176
A2M	0.919271	0.876558	0.88837	0.893751	0.406258	0.576631	0.671381	0.585798
ANTXR1	10.3716	9.87068	10.6676	8.37964	5.54516	6.78427	6.16482	6.1047
MMP2	9.63513	9.24056	10.3345	9.56638	6.61239	7.66211	5.96355	4.0327
TP53	5.33309	5.52849	6.45562	5.87071	4.52328	3.69372	3.60822	2.67876
GHR	0.298877	0.238103	0.329999	0.305714	0.143365	0.219629	0.198949	0.172874
DLGAP1-AS1	0.855707	0.609218	0.799387	0.649402	0.426493	0.591141	0.370209	0.444149
NPAS2	0.935005	0.844664	0.643632	0.694694	0.439225	0.4981	0.518601	0.507307
AL627309.7	2.69362	2.16179	2.14621	3.85733	1.98183	1.92284	1.54826	1.37591
TEN1-CDK3	0.402473	0.493486	0.415697	0.503165	0.24311	0.33253	0.299881	0.266499
C5	0.551435	0.544277	0.705935	0.573147	0.519144	0.23809	0.387677	0.341872
SH3D19	0.887729	1.05521	0.928158	0.877514	0.608322	0.705596	0.481491	0.56682
KIF15	0.967504	0.71692	0.790088	1.05711	0.575674	0.588625	0.423928	0.638817
GALNT7	1.21035	1.22271	1.57963	1.17743	0.84277	0.883644	0.879752	0.650678
WEE1	1.06915	1.11674	1.12651	0.913485	0.604623	0.561186	0.843479	0.646518
TBC1D10C	0.733152	1.31923	0.898703	0.773731	0.60934	0.591896	0.556022	0.592954
PDE5A	0.968916	1.07339	1.24964	1.24645	0.744951	0.822142	0.687609	0.60044
DHCR7	41.2184	44.0687	37.5583	41.5184	27.3958	25.1388	29.9024	21.1384
ITPR3	0.376772	0.448848	0.416747	0.52389	0.288038	0.346704	0.212193	0.268387
KIAA1671	1.92636	2.03535	2.46803	1.88727	1.57768	1.20166	1.2029	1.25436
PSTPIP2	0.239755	0.297115	0.33279	0.375072	0.302646	0.163598	0.165505	0.151284
SGO2	0.530685	0.396868	0.579552	0.453999	0.306445	0.413269	0.23455	0.28463
KIRREL2	1.59781	1.2065	1.41894	1.45862	0.870102	0.965826	0.878487	0.875406
ZBTB18	7.08092	8.14822	7.57891	7.36463	4.83948	3.98218	4.57628	5.67811
MARVELD1	8.59799	8.74626	8.81628	8.70673	5.71235	5.70804	5.93865	4.67297
LOX	0.366628	0.357292	0.370767	0.289297	0.134873	0.233676	0.237074	0.271549
PPP2R5A	2.61284	1.8897	2.55808	2.28415	1.5517	1.27417	1.82089	1.24929
AC022679.2	2.00116	1.86417	2.29973	2.19315	1.59505	1.4668	1.19817	1.0222
TVP23A	1.36433	1.53427	1.19193	0.956623	0.878332	0.765792	0.876166	0.678642
RFTN1	8.58926	12.0097	11.2744	9.07196	5.91077	5.85136	6.94483	7.24299
FOSL2	10.2052	14.2368	11.5728	10.04	7.90964	10.3595	6.46505	4.44149
ADRA1B	0.778485	0.498956	0.603047	0.729935	0.482611	0.463101	0.416907	0.289956
CDHR1	3.0145	2.88668	2.67808	2.63963	2.18898	1.54192	1.90152	1.47663
CMBL	1.92286	1.99915	2.02492	1.8238	1.15537	1.20105	1.26013	1.31258
TMTC1	1.92149	1.1988	1.38816	1.30759	0.783785	0.828945	0.958405	1.12143
CDH18	0.921925	0.756716	0.706314	0.404149	0.277489	0.459399	0.521882	0.513735
ITGA9	0.702008	0.514106	0.632487	0.789874	0.52425	0.432223	0.370721	0.345142
KCNK9	3.683	2.5025	2.05921	2.12409	1.10985	1.75973	2.13477	1.58776
RTKN2	0.26168	0.305253	0.359001	0.31124	0.266409	0.22264	0.142832	0.152319
CNTN4	4.4662	3.09352	4.16851	3.74072	2.3352	2.99604	2.17894	2.30658
GSTP1	53.827	42.4627	37.7515	48.7269	22.008	26.9122	32.3517	35.0159
SOX2-OT	3.67501	4.55568	5.07545	3.75907	2.64628	2.8164	2.55957	2.81707
GSTM4	0.445018	0.365271	0.401381	0.310363	0.225723	0.180498	0.262815	0.298354
DLX5	25.4191	35.2515	29.8293	23.4288	21.6612	20.0552	14.8045	15.9248
FEZ2	1.79425	1.82608	2.08486	1.65576	0.959798	1.28779	1.19339	1.23779
TMBIM1	0.911812	1.31492	1.13692	1.0376	0.900077	0.742429	0.515909	0.641873
PTPRM	10.6878	8.25497	9.17212	12.3912	7.64262	6.48362	6.37601	5.24129
LAMA5	7.55844	9.62205	9.00104	9.36162	5.57707	5.67059	5.65068	5.71708
HDAC4	8.37588	9.58873	8.59686	8.20736	5.5368	6.03885	5.45789	5.11714
PLEC	25.8808	27.4422	25.7785	26.4518	17.0431	15.3979	17.4831	17.3268
MID1IP1	8.18686	8.25919	7.94243	9.5346	6.26411	4.17247	5.73158	5.44076
HMGB2	4.56466	4.49524	4.53663	3.57677	2.44437	3.08286	3.08908	2.32096
GALNT10	1.76043	2.63798	2.74324	2.36696	1.96254	1.47206	1.38748	1.22726
HIST1H2BM	8.5404	4.28386	5.23444	8.89176	2.74907	2.72168	6.64749	5.04411
NAAA	0.586395	0.627489	0.712817	0.639796	0.458604	0.523248	0.316767	0.337807
SNED1	0.376196	0.343091	0.449354	0.332329	0.267874	0.24032	0.236505	0.210178
SHISA2	3.39286	4.74889	4.48897	3.42891	3.31344	2.57427	2.06062	2.2883
RET	1.03414	0.598853	0.820627	0.490199	0.317544	0.337601	0.570852	0.653862
KLF3-AS1	2.39398	3.52402	3.5871	2.42414	1.83808	2.10398	1.56302	2.11849
JCAD	0.280908	0.404332	0.366796	0.31232	0.188706	0.267005	0.230347	0.1856
WASF2	10.2984	9.48925	9.4538	8.79579	5.70288	5.13365	6.73607	6.74424
RNF213	2.95916	2.86661	3.47933	3.264	2.03205	2.15413	1.90083	1.94346
WIPI1	1.24682	0.908122	1.15412	1.18799	0.571771	0.624859	1.07376	0.59544
YES1	4.99021	5.58909	7.34429	4.71979	4.03898	3.83269	3.00829	3.58493
AKAP5	2.50614	3.77123	3.65871	2.26281	2.61597	2.33288	1.52367	1.32756
GSTK1	6.94019	6.23169	5.82247	6.15711	3.69234	3.54401	4.58487	4.28744
PLD2	0.97476	0.906327	1.05826	1.07001	0.714264	0.636432	0.567966	0.648197
NHSL1	6.31506	9.52291	7.39372	6.52072	4.64467	5.97311	4.50782	3.9575
KHNYN	2.4721	2.80728	2.35605	2.28394	1.56193	1.61075	1.5192	1.67843
ODF3	0.504451	0.749725	0.641261	0.439547	0.336783	0.416785	0.297558	0.450932
SERPIND1	0.728307	1.02746	0.854403	0.651846	0.46887	0.385865	0.705878	0.528969
CSRNP1	2.07906	3.37341	2.52083	1.57185	1.28802	2.58111	1.18203	1.08277
NXN	12.0163	12.4315	13.5456	13.8276	8.83009	7.89183	8.42408	8.10028
TTK	0.532959	0.381903	0.639695	0.532171	0.32677	0.33969	0.329739	0.340297
GHRLOS	0.711908	1.08828	1.12719	1.07495	0.698381	0.635244	0.539911	0.696988
NCLP1	1.09521	1.42536	1.46044	0.666102	0.686018	0.818792	0.918038	0.555657
CHST14	1.95093	2.12027	1.86584	1.97893	1.17224	1.40718	1.33552	1.17717
DEPDC1B	0.839671	0.65857	0.589494	0.780799	0.366928	0.572154	0.383912	0.532236
HMX1	1.32796	1.30503	1.1046	1.16429	1.09336	0.749668	0.613364	0.702557
AP1S3	0.556096	0.666729	0.567362	0.652058	0.372557	0.399389	0.227384	0.581969
RCCD1	0.993951	0.692127	1.15389	1.22003	0.692583	0.584321	0.656727	0.679442
FAM66C	1.28402	1.013	1.00283	1.09662	1.5516	1.49059	1.59879	1.74956
NEK11	0.640188	0.370102	0.372423	0.554943	0.633346	0.648705	0.800391	0.737161
KRT18P34	1.1438	0.963869	1.03053	1.40396	2.04217	1.67383	1.61074	1.26784
AL031118.1	0.511247	0.31562	0.527264	0.321811	0.438841	0.736926	0.576885	0.685512
BCL11A	36.4797	47.6073	58.3488	54.85	88.8359	75.2121	64.5182	58.2728
RGMA	12.4603	11.3158	12.9853	16.8113	24.1239	17.8771	19.162	16.8538
ZNF876P	1.59561	1.47599	1.55584	1.37776	1.99219	2.57021	2.06704	2.13024
VWA5A	7.05103	6.41812	7.25134	6.11702	7.05727	7.93551	10.7406	13.4253
LDHAP4	0.873325	1.05134	0.811817	1.19107	1.09947	1.66246	1.22008	1.76952
HTR7	0.705206	1.07981	0.895725	0.759303	1.00357	1.34133	1.36892	1.31055
CBFA2T3	22.2516	21.5517	22.4787	23.9151	34.1332	29.1797	34.7513	33.6067
SYTL3	0.541727	0.523332	0.581046	0.69778	0.878341	0.769843	0.891367	0.878831
ASIC1	21.4418	25.782	27.1095	30.3535	51.1783	38.7709	34.6492	28.0724
AL450405.1	2.32911	0.737862	2.10372	3.88706	3.9985	2.40645	3.69916	3.06823
AL137141.1	0.648818	0.735269	0.683023	0.78656	1.08292	1.11501	1.11793	0.848494
HIST1H2BN	5.88797	3.5228	3.53886	5.76222	5.05408	5.63257	8.51926	8.15575
HIST1H1C	130.782	110.227	179.784	158.307	147.686	210.057	234.121	253.15
MT-CO3	1557.13	1521.74	1410.6	1487	1803.68	2806.01	2125.78	2007.34
SEMA7A	2.15754	1.55569	1.7356	3.07586	3.33356	3.28487	2.95014	2.90502
AC023034.2	8.9111	6.36794	7.59393	6.24311	9.84947	11.3281	10.1299	11.3484
DNM1P35	0.309846	0.420545	0.547375	0.35422	0.469348	0.796911	0.580556	0.537655
C18orf65	0.475814	0.365022	0.480328	0.343552	0.504526	0.699299	0.609993	0.625491
SLITRK1	9.67487	10.6831	14.3165	16.4135	28.0763	16.6265	16.3416	13.7434
FLJ37453	4.69917	4.1485	4.133	4.37407	5.12273	7.06542	6.44025	6.86802
ZNF747	1.35815	1.51059	1.45673	1.16272	1.96412	2.17351	2.04177	1.87388
ECE2	0.478889	0.373661	0.304384	0.408203	0.418678	0.561845	0.527793	0.800674
AC112236.1	1.27006	0.69015	1.419	1.62389	1.40816	1.93604	1.95177	2.03411
LIN28B-AS1	0.46728	0.366867	0.544778	0.477969	0.645249	0.743276	0.766347	0.562994
CACNG1	1.05562	0.78274	0.935331	0.891986	1.22129	1.4334	1.61583	1.10774
MT-ND3	614.471	633.116	622.866	558.615	801.476	1012.68	860.372	896.503
CXXC5	8.04	9.12501	8.46176	9.04169	11.4849	11.4949	13.6305	14.4145
PLXNA2	39.3847	46.9891	45.1105	44.7968	83.4585	65.7835	60.1637	49.7283
GABRG1	2.13238	2.36257	3.15057	1.81325	4.66049	3.70616	2.82112	2.69464
PCDHGB1	0.742598	0.830462	0.678981	0.884107	1.07631	1.39043	1.17351	0.979398
KCNIP4-IT1	0.489717	0.337388	0.411349	0.506955	0.455812	0.637044	0.820992	0.654006
INAVA	0.407907	0.387674	0.356919	0.527037	0.515991	0.613019	0.665844	0.681284
SYT11	29.23	35.364	37.5957	41.7515	64.8769	59.9913	47.5252	39.4809
AC010332.1	15.5746	15.6244	20.56	11.6418	26.7377	24.5877	24.1017	17.6706
THSD7A	4.39684	4.64558	4.1115	4.182	5.02457	6.02498	7.36222	7.16686
FAM155B	5.4442	5.38899	5.54427	5.73165	8.81189	6.17577	8.01039	9.60379
RPS2P32	1.36795	1.11093	1.25763	1.06609	1.95702	1.39501	1.74729	1.9798
HAR1A	1.64308	0.899092	1.69825	2.59739	2.87204	2.87896	2.25373	2.05627
FAM90A1	0.709717	0.78089	0.712118	0.468356	0.825371	0.796719	1.09386	1.22791
LINGO3	0.311139	0.624269	0.611824	0.291735	0.534147	0.670947	0.717218	0.788034
OLFM3	1.10171	0.897187	1.16777	0.861753	0.812168	1.37629	1.57535	2.18978
GHET1	0.884078	1.28448	1.47141	1.0914	1.80559	1.49614	1.71211	1.96208
LRRC71	0.463782	0.620354	0.473756	0.587341	0.853068	0.926209	0.518342	0.888382
MXI1	4.60352	3.90969	6.20926	5.27647	7.6216	5.90845	7.36875	8.65867
LINC02145	0.357815	0.299133	0.405107	0.366001	0.511899	0.709518	0.483224	0.408702
AC069544.1	2.67552	1.63379	1.68439	2.79621	2.94563	3.63299	3.26654	3.22355
F12	2.56007	2.08408	2.04816	2.9406	3.69252	3.3704	3.64105	3.60152
TMEM232	0.431399	0.481543	0.527881	0.441268	0.594569	0.672295	0.835274	0.689791
LINC01864	0.594695	0.631692	0.787944	0.322041	0.660609	0.686729	1.11428	1.00066
ANKRD18CP	0.584952	0.567263	0.376445	0.478667	0.719687	1.11351	0.58839	0.575183
MCF2	0.837385	1.28343	1.44704	1.27292	1.94672	1.74349	1.66707	1.82978
LINC01719	1.04013	1.09088	1.14097	1.30572	1.54214	1.49764	1.76355	2.00747
HFM1	1.43593	1.12041	1.6578	1.40758	1.43799	2.44692	2.01442	2.46912
AC080125.1	2.03878	3.06795	1.91341	2.17231	2.84381	4.09326	3.77397	3.03747
AC009014.1	0.383418	0.524515	0.710335	0.748724	1.01727	0.83977	0.701221	0.965904
NKAIN4	3.13611	2.5344	2.94327	3.54201	4.67354	4.37249	4.05272	5.06169
SAMD3	0.1936	0.194219	0.315992	0.275518	0.404615	0.383058	0.34573	0.323548
AC008555.5	6.62482	7.40754	7.84584	7.90577	11.6101	9.79078	11.6847	11.3505
GUCY1A3	3.76888	3.48776	4.17213	4.23648	7.18817	6.06962	5.49057	4.64818
AC025219.1	6.40704	4.54361	5.80572	5.53667	8.34428	7.78706	8.61145	8.59096
PCDHGB4	9.04476	9.00617	8.78978	9.10536	17.7159	16.0139	11.8273	8.18296
LINC00648	0.477368	0.440584	0.573458	0.410162	0.655616	0.6645	0.672243	0.853446
FRMD4B	1.98859	2.42078	2.3325	2.04598	2.88984	3.98991	3.11447	3.1758
AC021439.1	3.83436	2.26852	2.95268	3.21811	2.95374	3.94782	5.02714	6.50358
AC008269.1	2.15871	0.992573	2.02597	2.30009	2.31622	2.24728	3.01583	3.61816
CNR1	37.4755	31.8277	39.9896	46.5602	63.2767	58.5034	62.5657	49.1954
AC006058.1	0.550434	0.736261	0.713383	0.469188	0.905584	0.951621	0.903558	0.943072
LIN28B	1.94588	1.69959	2.41939	1.89137	2.70072	2.31511	3.17292	3.73849
AC002310.1	0.858698	0.957161	1.4327	0.910872	1.41957	1.61759	1.8128	1.36462
LYG1	1.06322	0.79997	0.627217	1.1963	1.09517	1.28078	1.47053	1.71077
PKD1L1	0.268047	0.171121	0.261365	0.28041	0.439252	0.244617	0.352347	0.435653
TMEM229B	2.42371	2.90679	3.60625	3.36456	5.68604	4.40672	4.15491	4.22726
PCDHGA4	0.297244	0.393617	0.267807	0.291882	0.449058	0.562297	0.368755	0.510161
LINC01456	3.20071	3.62261	4.04921	3.18998	5.00169	5.85853	3.64604	6.676
SFR1	0.737539	0.482542	1.10062	0.75441	0.660609	1.17316	1.29021	1.49057
AL390726.6	0.461584	0.299627	0.524209	0.44437	0.60597	0.702613	0.568991	0.728141
AL354892.2	8.07418	8.38929	7.11374	10.0286	12.0049	10.807	13.4152	14.564
ABCG4	1.02849	1.13403	1.06339	1.24157	1.78157	1.62878	1.48346	1.85532
SMIM18	5.71926	3.35708	6.13437	5.47668	6.99831	7.22072	9.02711	7.88629
CALY	0.540514	0.69717	0.351988	0.45415	0.596524	0.706235	0.88997	0.914571
FANCB	0.650634	0.670847	0.659088	0.720977	1.148	1.06438	0.87867	1.00166
SCARNA13	85.7845	72.493	85.6652	88.6113	92.1346	149.134	145.586	116.914
SRMS	0.843216	1.30732	1.06886	1.09773	1.77659	1.74423	1.25298	1.78161
EFS	7.44939	8.62572	9.12601	10.0802	14.2525	10.7957	13.2861	15.1634
FABP6	0.69886	0.851331	0.856668	1.78712	2.61378	1.15812	1.67373	0.892452
AC011239.1	2.48738	2.59515	2.5612	3.25668	4.52642	4.6166	3.8364	3.55758
LINC00581	1.29123	2.70848	2.51808	2.70156	3.82887	3.61365	3.24704	3.30532
TNRC6C-AS1	0.527989	0.370775	0.325629	0.526566	0.589176	0.730254	0.597479	0.755158
NAP1L2	6.15232	6.12628	7.06323	5.22091	9.19283	9.57663	9.83662	8.67716
HRH2	0.419495	0.348987	0.351175	0.450023	0.447909	0.794291	0.65181	0.49389
CASC9	1.22285	1.50378	0.719269	1.00873	1.25283	1.65435	1.65328	2.25676
RND1	1.29373	1.01572	1.06586	1.47675	1.9474	1.38864	1.83884	2.21238
AC069277.1	1.0956	1.36906	1.60806	1.51388	1.78188	2.19535	2.03007	2.49137
NLK	27.394	29.0574	37.2875	37.1212	60.1812	51.2207	46.4315	41.1304
MPPED2	6.17417	2.86584	4.18931	5.35106	5.96906	6.75536	7.98589	7.58485
GUCA1A	0.670159	0.572702	0.7188	0.431604	0.490025	1.04095	1.01947	1.10937
PCSK2	3.3658	4.94132	4.03274	3.61074	4.34777	4.99581	6.90191	8.19692
HNRNPA1P16	1.09518	1.46491	1.50096	0.87129	1.67124	2.4431	1.47902	1.95798
C3orf35	0.416118	0.588224	0.304309	0.503026	0.535778	0.691982	0.665897	0.896113
FGF14	3.22643	4.27471	4.52053	3.92659	4.74872	5.58462	6.47449	7.62557
HIST1H4J	3.11556	1.71904	3.00752	4.62091	4.54634	4.44809	4.96197	5.1523
SULF2	15.6676	11.4183	13.4438	13.5439	18.371	17.6254	21.525	25.6076
PLPP7	0.430409	0.911549	0.615532	0.489172	0.841529	0.853465	0.962086	1.11149
LINC00963	0.926437	1.00906	1.05046	1.19582	1.56395	1.62972	1.616	1.62869
ARID3C	0.535342	0.660991	0.706705	0.589711	1.23718	0.881894	0.793926	0.920282
ATP8A1	9.07975	8.07821	11.1245	8.75144	12.9645	15.491	14.7739	13.7841
LINC00652	1.53582	1.04226	1.48579	1.84818	2.3652	1.93473	2.53688	2.26122
NTM	10.3998	11.2627	12.6061	11.945	14.4265	18.9175	18.6882	19.2351
ST7-AS1	0.553676	0.432015	0.461893	0.377561	0.396051	0.768525	0.644595	1.01737
RASGRP2	1.71909	1.65752	2.22288	2.25663	3.65626	2.99123	2.6098	2.84291
MT-ND2	900.798	1078.44	897.756	827.005	1407.97	1753.43	1249.43	1310.83
PLCB4	4.99368	4.48588	6.21419	4.96148	6.88867	7.71709	8.37878	8.86756
RADIL	2.14016	1.80706	2.05638	2.50836	2.93929	2.65765	3.15435	4.43202
HIST1H2AE	344.636	283.554	236.924	325.313	313.366	443.407	545.809	543.184
SIAH3	18.6329	15.1076	15.2428	16.1198	20.0861	24.7228	28.0901	27.9834
DLEU7	0.190717	0.239159	0.392073	0.211337	0.518405	0.368722	0.293086	0.412003
SLC22A12	0.326627	0.500131	0.258141	0.42202	0.531224	0.460189	0.677267	0.676152
ARL4D	18.0948	18.225	15.426	17.6239	24.9071	34.3188	21.6637	27.0014
ARX	87.7676	104.63	93.4738	79.1052	139.466	151.342	141.194	135.445
AL137802.2	1.30868	1.31286	1.79669	0.963801	1.70747	2.19537	2.10619	2.33967
HIST1H1E	277.348	201.159	300.289	257.602	230.991	307.581	528.075	543.724
RAPGEF5	4.05517	4.55177	5.37148	5.2966	8.18366	7.42927	6.86015	7.46791
AC008567.3	2.14956	2.15643	2.44967	1.3055	1.90278	3.41657	3.09689	4.14325
RN7SL3	14.5749	10.7224	7.08685	17.89	12.5107	27.2245	21.3392	17.3715
AL161729.4	2.56347	1.71444	1.96395	1.74807	2.20041	3.04988	2.35342	4.91036
AC138866.1	2.45515	2.34572	1.25398	3.94635	3.41204	3.65127	3.91997	4.70288
EML5	1.62695	1.44668	1.62039	1.68578	2.39405	2.55941	2.59911	2.41288
LHFPL5	0.412094	0.393726	0.378861	0.562028	0.62324	0.647881	0.707309	0.75429
LHX6	54.921	81.5548	70.2051	65.4213	127.406	110.642	89.8868	97.8
TEX14	0.327353	0.306507	0.245779	0.32368	0.355923	0.360259	0.594529	0.575494
GRM1	2.00556	1.40277	1.06271	1.39759	1.7901	2.41701	2.6054	2.39276
PAQR9	0.543561	0.671138	0.597962	0.513226	1.11261	1.08198	0.700968	0.747528
NRP2	15.3793	19.552	15.6076	16.3	28.4375	24.7562	26.7362	24.7892
HDC	0.425948	0.51572	0.299325	0.330525	0.605169	0.589778	0.554033	0.722128
WNT3	1.68926	1.62742	1.62493	1.83761	3.2798	2.47636	2.41618	2.44483
SLC1A2	10.0745	9.32677	10.4368	11.3798	17.6797	13.7409	15.6967	17.4764
HSPA1A	0.678635	0.375617	0.451795	0.837779	1.30565	0.793486	0.902319	0.669393
AC016582.3	1.01487	0.917971	1.20452	0.944484	1.57804	1.31383	1.75717	1.74003
TMEM255A	5.91896	6.63292	5.91241	5.06841	8.20925	8.80261	8.35747	11.6725
POU6F2	0.303551	0.290358	0.257437	0.346599	0.345393	0.472434	0.508891	0.561624
GREB1	4.33874	3.71599	3.89233	4.46684	5.8305	5.37313	7.13976	7.51735
SATL1	0.306894	0.461814	0.38403	0.627828	0.900051	0.661792	0.535933	0.708698
MIR137HG	4.05363	3.34839	3.71487	2.8599	3.56257	5.70622	6.28486	6.46881
PCDHGB3	0.195435	0.122538	0.275126	0.187411	0.262119	0.283382	0.296923	0.382158
TXNIP	29.3972	24.5064	26.5279	36.0378	44.8678	38.5177	43.049	57.1563
LIPT1	0.509919	0.255775	0.38285	0.417267	0.328276	0.750761	0.598402	0.797686
ZNF90	0.474848	0.476368	0.621114	0.414631	0.914609	0.754416	0.708692	0.745412
SCARNA7	84.3406	62.3538	65.9109	76.004	76.7788	122.707	129.144	126.861
CDH10	3.60379	3.902	4.51243	4.23836	8.06738	5.21313	6.89331	5.42114
PDCD6IPP2	0.465374	0.322358	0.487267	0.396683	0.608708	0.622888	0.650151	0.752764
LINC00282	0.46193	0.589792	0.405375	0.486815	0.756972	0.524601	0.88001	0.913436
ADAMTS16	0.39642	0.357919	0.414563	0.263567	0.340276	0.698617	0.67289	0.549262
NKX2-1-AS1	3.37174	3.67809	3.61647	2.44435	4.41157	4.55678	5.48796	6.29141
PTGER3	0.180582	0.307971	0.264708	0.141613	0.490855	0.440437	0.257328	0.225993
LINC01351	1.81878	0.768252	1.43742	1.17498	1.06818	2.13542	3.2096	1.79696
PDE1B	0.244076	0.306071	0.310877	0.218452	0.582694	0.442389	0.364429	0.320453
MTND2P28	42.911	50.3068	40.832	34.2146	56.5166	80.2552	64.6609	66.0205
TRAPPC13P1	2.73565	3.01884	3.52105	3.41384	4.36767	6.10264	4.54035	5.13538
SIRT4	1.28383	1.14483	0.969009	1.41047	1.91831	1.56987	2.35158	1.8277
ZPLD1	0.158572	0.28407	0.218676	0.162199	0.223616	0.282991	0.294322	0.51637
CTNNA3	0.130445	0.177972	0.195877	0.197474	0.344868	0.335224	0.209938	0.228547
STAC2	2.76527	4.43859	4.70849	4.66707	10.3253	7.06317	5.75138	3.29071
BX284668.2	1.47077	1.47548	1.70372	1.94571	2.42394	2.58978	2.54788	2.98006
HIST1H4E	92.179	68.2089	55.7425	89.6513	85.2286	94.9792	151.03	158.861
DSCAM	2.70982	2.25634	2.68851	2.66093	4.80908	3.71768	4.12836	3.83939
RNU1-1	6.3774	4.62064	5.32022	10.1473	8.51542	6.63908	14.2553	12.9852
KCNQ5	1.05925	1.32445	1.45721	1.69588	3.39974	2.26707	2.00742	1.18016
AC092958.1	0.307435	0.472909	0.505615	0.545078	0.809276	0.768119	0.481043	0.87942
AC104083.1	1.42208	1.56037	2.12111	1.56825	3.60481	2.61718	2.23506	2.22461
AC092437.1	0.665327	0.611834	1.01096	0.907396	1.23738	1.83051	1.20835	0.84255
GSG1	1.41154	1.9592	1.76287	1.72073	3.78427	2.79513	2.43123	2.00503
ZNF385B	0.393934	0.472037	0.528157	0.436524	1.12714	0.634674	0.541173	0.635809
AL158840.1	0.858094	1.5987	1.77501	1.25389	3.41977	2.18768	1.38719	1.80806
HIST3H2BB	6.61181	4.26581	3.55903	5.40542	4.40951	5.96559	10.8784	10.7661
LINC01006	1.23129	1.07347	1.13199	0.944594	1.76151	1.71344	1.80619	1.78202
CCDC7	1.06827	0.718516	0.983047	0.98095	0.979493	1.70606	1.47038	1.90444
HIST1H3I	54.5709	34.8896	37.7575	54.2285	45.5073	46.5497	99.0703	102.365
PIEZO2	0.699022	0.417603	0.400152	0.381608	0.495524	0.532637	0.980959	1.06718
FAM19A5	16.4079	17.8382	15.2025	15.0974	25.5275	23.9877	27.016	27.9756
Z93241.1	1.1376	1.22903	1.03245	2.41676	1.72763	1.95211	3.22748	2.50317
HIST1H2BD	120.013	90.6825	133.661	159.129	175.854	172.866	229.772	236.208
HIST1H4C	72.2642	43.0148	54.4427	79.7924	54.577	84.2679	131.001	135.046
LDHD	1.03451	1.60616	1.18886	0.932206	1.332	2.2858	1.75497	2.37796
KCNK2	2.02105	1.37156	1.64175	2.11289	2.47467	2.06862	3.52524	3.53356
AL445228.2	1.03759	1.28583	1.04744	0.936467	1.7289	1.74279	1.53484	2.0187
GLCE	10.0873	9.09975	12.4739	14.8541	25.1562	17.2749	17.6383	15.5979
SERTAD4-AS1	0.810232	0.987001	1.55186	1.06556	2.23548	1.70417	1.01874	2.22455
AC110491.1	0.375805	0.551011	0.651131	0.325263	0.545907	0.877031	0.872339	0.801076
AL358473.1	2.89864	2.50911	3.37551	3.55793	5.4312	4.77392	4.59566	5.33029
CAPS2	0.347467	0.40958	0.409956	0.310989	0.454842	0.573591	0.60436	0.784275
CNTN5	0.970229	1.15903	1.54044	1.82162	3.05732	2.46624	2.06529	1.36941
HIST1H2BG	36.3631	23.9016	26.5704	35.1027	33.3916	35.5906	66.8035	64.0625
SCARNA6	3.23449	3.82427	3.71705	5.19904	5.75111	8.86467	6.48763	5.05983
FKBP7	1.8488	2.00612	2.08416	2.02617	3.17393	3.21525	3.54223	3.10295
IFITM10	0.157895	0.134031	0.130273	0.248472	0.35447	0.281783	0.183257	0.282287
GABRB2	2.53288	4.56911	6.98496	5.2173	12.1673	7.42834	6.09185	5.87332
HIST1H4D	141.538	113.78	106.268	153.348	149.468	190.774	263.042	243.056
ZNF880	19.5611	17.3196	20.5284	19.4013	30.2153	33.1526	29.8206	32.8907
KLHDC1	0.463914	0.542965	0.331724	0.336123	0.298659	0.551942	0.793937	1.12314
SYN2	0.408976	0.471827	0.328995	0.449706	0.789872	0.447044	0.548506	0.950525
SNORA5C	11.8755	9.36062	11.3727	6.94125	8.7374	15.1381	17.7758	23.506
ISLR2	49.0575	58.8357	50.5037	45.1822	58.4108	67.1874	97.523	113.451
CSMD3	1.45779	1.33775	1.27875	1.23394	1.86244	2.20077	2.39656	2.32341
LINC02144	1.37411	1.37851	1.57912	1.20475	2.1905	2.18953	1.89228	2.89534
MUM1L1	0.70909	0.496609	0.545305	0.629515	0.769443	0.775989	1.09904	1.3036
SYNPO2L	0.158048	0.249156	0.181628	0.0692843	0.135664	0.282056	0.312276	0.363292
SCGB1B2P	2.07519	1.89257	1.71994	1.92969	3.15773	3.7876	3.3999	2.27662
AL162274.1	0.582111	0.530885	0.681121	0.920205	1.18103	1.03885	1.59691	0.662268
HIST1H2AC	63.435	42.3205	47.4892	74.2218	69.7008	85.3565	113.325	109.051
SERTAD4	1.573	1.48207	2.02916	1.93512	2.91939	2.65547	2.80634	3.25877
FSIP2	4.02389	3.75888	4.79609	3.84019	6.57895	7.6225	6.81016	6.219
RGS16	0.311235	0.21616	0.436541	0.269377	0.513762	0.256356	0.501706	0.770443
PCP4L1	0.652868	1.18711	0.875317	1.16865	1.96142	1.92974	1.23132	1.34958
SERF1B	0.590384	0.382112	0.714943	0.740252	0.997193	1.17257	0.973793	0.885257
CNTNAP5	4.58782	4.54898	4.26851	3.7433	4.73483	6.35962	8.47832	9.03193
AL512380.1	2.45554	3.29375	4.79404	4.57188	6.0628	6.72104	5.41173	6.95503
CACNA1E	2.18087	3.63438	3.82612	2.95316	5.22588	5.10282	5.13614	5.51821
GCNT2	3.04873	2.74364	3.57228	3.64914	5.80018	4.29209	5.3312	6.26358
TMSB15A	36.0507	27.6564	31.4797	40.4328	43.6142	61.7635	63.6373	57.1727
DCC	18.7473	17.3633	18.9099	17.1755	22.0084	30.9	32.9799	34.8192
ZFHX3	6.92745	9.70584	9.55678	7.82309	9.90299	11.2158	16.0051	19.7923
IER5L	4.69386	4.02082	4.13798	4.77931	6.67835	6.82764	8.51585	7.49127
HIST1H3J	23.2421	15.8702	18.0937	24.5407	24.1979	27.2286	45.0605	40.4803
CWF19L1	2.27463	2.03324	2.42409	2.63987	3.98007	4.07238	3.69112	3.96235
PDE4B	5.99605	4.71373	4.74413	5.01246	6.99326	7.67163	9.04919	10.6477
FAM196B	0.67812	0.544232	0.644215	1.24854	1.33047	1.26206	1.26677	1.38555
ADAMTSL3	0.0774419	0.113546	0.134178	0.176707	0.235216	0.260463	0.214716	0.133127
TMEM45A	0.387046	0.213556	0.384003	0.445387	0.589708	0.414439	0.616424	0.787112
RPL39L	1.42522	1.53977	1.23469	1.23354	0.941057	2.5924	2.57313	3.08704
CRTC3-AS1	2.12506	2.01004	1.82344	1.92525	2.4495	2.92559	3.20633	4.77616
KY	0.542289	0.674992	0.538564	0.472517	0.939593	0.878172	1.01014	0.942582
AL358074.1	0.388989	0.390234	0.28684	0.373019	0.646927	0.433875	0.876293	0.478116
MIR4500HG	1.08293	0.765817	1.16153	1.30745	2.30103	1.63164	1.51787	1.85673
TMEM74	0.62609	1.03332	0.758182	0.970948	1.80296	1.13536	1.32049	1.49846
ZNF423	6.33558	8.28658	7.93839	8.67371	13.665	11.226	13.929	14.2307
AC106869.1	1.17781	1.08311	1.40366	1.05416	1.67096	1.78082	2.0294	2.52977
AC124254.1	1.34407	2.4893	1.33073	1.58633	3.28365	2.67543	2.85994	2.68022
TF	0.0881924	0.0612516	0.10187	0.0971491	0.151404	0.169497	0.136478	0.133415
HLA-DPB1	0.374738	0.355052	0.178639	0.29813	0.375276	0.390114	0.663136	0.632743
FIGN	11.1745	11.2572	13.3835	12.7633	20.8795	18.4143	22.5549	21.1065
HIST1H2BF	41.5384	33.9707	26.0025	41.8923	43.3287	54.3624	73.9136	74.0894
RUNX1T1	23.4524	26.7747	28.3134	27.7039	48.7374	40.5591	44.9668	47.4317
SLC1A6	0.972727	1.02921	1.2308	0.925019	1.70907	1.61389	1.90465	1.90889
BTBD11	0.769946	1.0593	2.35165	2.82771	5.44457	2.95097	2.35415	1.24542
MCC	1.82221	2.05044	1.78628	1.81965	2.89157	2.72605	3.28602	3.98763
ETV1	2.25387	2.46719	2.93595	2.95442	5.76251	4.79335	4.75103	2.96002
PCDHGA10	6.42892	6.45827	5.47891	5.14448	11.4348	11.2157	9.92735	8.02998
LINC02440	1.70898	1.88589	2.01632	1.92288	2.71384	3.12613	3.36642	3.81917
H1F0	26.7225	29.5186	35.3356	29.7679	47.6418	49.9015	50.0147	62.2004
MCHR1	2.76692	3.18918	2.50469	2.24811	2.9646	5.72587	5.06631	4.84149
CBLN2	2.23362	2.72018	2.75231	1.81714	2.47017	2.87375	4.0842	7.13222
AL161658.1	0.679421	0.385249	1.14063	1.05755	0.963543	1.37066	1.5352	1.76921
FXYD7	4.75848	3.57216	3.57617	5.69511	8.25247	6.4124	8.08595	7.84175
MAP4K1	0.176388	0.176953	0.173425	0.135317	0.264962	0.262322	0.283387	0.341629
UNC13C	0.462009	0.459156	0.481649	0.485828	0.711614	0.697369	0.629767	1.25442
CEACAM21	0.443777	0.623276	0.285592	0.78681	0.863434	1.34636	0.743976	0.793392
AC010894.2	1.54262	0.884315	1.81216	1.87846	2.39607	2.22861	2.89401	3.1519
LINC02449	1.03982	1.1266	1.11529	0.893431	1.678	1.96703	1.95241	1.71029
OR5AH1P	1.17831	1.18208	2.52766	1.50658	4.61464	2.36569	2.22231	1.9091
GJD2	0.965404	0.968492	1.07862	0.946343	1.48471	1.63315	1.58474	2.24735
SNORD3B-2	1.83645	1.69494	1.96974	2.47957	2.77439	3.01518	4.67968	3.54589
PMFBP1	0.245041	0.184368	0.295679	0.229759	0.350561	0.355311	0.52206	0.447214
AC027020.2	0.705338	0.707594	0.495659	0.696594	1.33615	1.04173	1.08053	1.15231
AC138866.2	2.58688	1.19776	2.5612	2.74782	2.56212	4.88295	4.0866	4.53592
IGFBPL1	22.0088	28.6922	25.944	30.7232	48.0507	42.93	47.9926	51.0853
PCDHGA2	0.120981	0.112698	0.185374	0.10607	0.215111	0.285303	0.195576	0.23174
LINC02060	0.67525	0.812892	1.37609	0.897905	1.42006	1.65697	1.89615	1.65993
HIST2H2BC	8.01451	7.33664	9.34839	9.83742	14.1029	13.7665	15.5354	17.821
FOXP2	1.17995	1.03576	1.14598	0.883127	1.64586	1.75587	1.83943	2.29926
ARHGEF7-AS2	0.844144	1.22322	1.00601	0.815484	1.56995	1.46463	1.8869	2.01223
HIST1H4L	9.68421	5.60492	4.59429	12.3822	9.27182	8.64134	18.2646	21.8084
PABPN1L	0.530641	0.26617	0.806304	0.452317	0.759148	0.828621	0.963734	1.1068
LINC01978	0.371477	0.465832	0.564456	0.569963	1.08946	0.88393	0.700614	0.857838
TRHR	0.761809	1.14637	1.15137	0.850075	2.05092	1.82302	1.65448	1.48579
KLHL4	0.319589	0.240458	0.289225	0.153234	0.22289	0.26735	0.694838	0.616004
VSTM2A	4.93705	9.31955	7.15451	4.33283	11.3427	11.8259	10.5786	12.6653
AL669831.4	0.866248	0.668476	0.428825	1.1587	0.800762	1.48647	1.17296	2.20391
UVRAG	4.55548	4.24887	4.42498	4.48191	7.44371	8.12982	8.04348	8.47962
ADARB2-AS1	0.981333	1.50262	1.88353	1.84907	3.5024	2.4887	2.29458	2.95485
MYO5B	0.504155	0.550231	0.534805	0.442018	0.513597	0.840405	0.933431	1.40648
FIBCD1	0.530849	0.486901	0.341627	0.403366	0.859258	0.622555	0.96623	0.759248
BX005019.1	0.513637	0.386461	0.413188	0.656734	0.551116	0.630197	1.31855	1.09047
AC007952.4	2.91894	2.19621	3.42432	3.07902	6.42046	3.90691	6.04041	4.7293
CSMD1	1.25188	0.994112	0.956246	0.721284	1.23457	1.47741	1.89042	2.56857
GPR12	0.658043	0.902203	0.9646	1.32376	2.96545	1.66368	1.3514	1.0294
AC020928.1	0.7086	0.796172	1.00324	0.985742	1.77607	1.5175	1.23546	1.8496
AC239868.2	16.3008	16.7521	25.5513	22.2666	34.8702	30.9004	36.7632	45.1254
TNNI3	0.599907	0.401217	0.551527	0.672071	1.741	0.943155	0.862046	0.510725
ZFHX4-AS1	0.645327	0.958139	0.802912	0.607282	0.930605	1.12863	1.55789	1.91518
ADGRA1	3.51151	2.46503	3.2297	3.56442	5.51451	4.68809	6.75572	6.4856
AC131392.1	2.01946	0.736697	2.16603	2.15954	2.20621	3.76779	3.23165	3.77452
NDST4	1.21866	1.94356	1.9104	1.67804	3.01751	3.33199	2.65857	3.39381
KISS1R	0.795488	1.11031	0.890323	1.27359	1.92973	1.88258	2.00041	1.66952
TYW3	0.45316	0.441982	0.351037	0.386272	0.821182	0.629005	0.7175	0.843924
AC087521.2	1.56898	1.55632	2.00431	1.94749	3.49556	3.19331	3.19187	3.18326
HK3	0.30024	0.141741	0.151544	0.325173	0.378997	0.409741	0.488537	0.426261
FLRT3	7.17639	5.26754	7.01279	6.71071	9.32172	12.967	12.6316	13.4806
AC139769.1	2.04318	1.45638	2.46061	1.99826	3.36917	3.99815	3.63564	3.73294
AC006115.3	0.830075	1.56137	2.44839	1.59199	5.34386	2.5924	2.26133	1.66952
ENC1	72.6167	70.6996	101.335	129.877	225.847	172.918	172.598	123.255
SHOX2	1.33602	2.48416	2.02595	1.33124	2.5111	3.89502	3.9872	2.9754
BFSP1	0.276609	0.277494	0.315229	0.30062	0.697463	0.478217	0.507199	0.494526
HLA-DPB2	0.435789	0.546479	0.428468	0.631491	0.841658	0.71291	1.12632	1.1362
AC007362.1	0.572818	0.861976	0.691193	0.585922	1.16777	0.990319	1.5605	1.34412
AL353759.1	5.15509	3.98951	7.06955	8.96413	11.9791	10.2185	11.5128	13.265
GRID2	0.896702	0.878279	0.81951	0.575294	0.869904	1.24519	1.72567	2.10115
C12orf75	1.81242	1.16885	2.15225	1.78767	3.0559	2.94569	3.25548	3.72245
AP003774.1	0.372469	0.249107	0.292969	0.634983	0.660751	0.664718	0.749317	0.843482
AC007966.1	1.26316	0.712799	1.18548	1.13055	1.93134	1.76114	2.08455	2.32886
TMEM213	0.120726	0.0605559	0.233078	0.160533	0.331609	0.21545	0.25299	0.280586
RN7SKP255	4.82663	5.40078	1.3938	6.07636	4.9398	8.77938	8.09167	12.114
PHACTR3	2.07825	2.68742	3.11869	4.09556	6.84107	5.87809	5.14625	4.9512
SNORA12	4.76695	4.5237	6.21844	6.58918	8.62601	12.186	11.0155	10.3651
BOLA2P3	2.26974	1.1385	1.46069	4.64331	4.67588	6.07594	3.23436	4.26076
FEZF1-AS1	4.70033	3.99399	3.61181	5.39987	10.463	7.33979	9.49708	6.66309
FIGNL2	0.420629	0.468861	0.488755	0.358543	0.551615	0.667258	0.989195	1.12801
AP000911.1	1.34022	1.05537	1.40659	1.32666	1.83077	2.73899	2.83874	2.43472
AC026979.3	2.45109	2.31429	0.773233	2.80212	3.58909	3.85965	4.47173	4.3821
TSSC2	0.174347	0.143104	0.119001	0.324247	0.530596	0.183858	0.358716	0.410879
TSHZ1	2.64529	3.53365	3.45442	2.84935	5.37247	5.47845	6.66975	6.88696
AL513318.2	7.39311	7.64854	7.86776	7.41453	12.2955	13.8382	15.4444	17.761
EPHA4	3.78446	4.05121	3.56412	2.96621	5.36131	5.22324	7.86614	9.76381
AC099786.2	17.1968	27.7035	28.7991	26.3044	55.1964	44.0579	46.2294	50.7619
LINC02315	2.08711	1.92629	1.70133	1.28091	2.9381	3.57573	3.77888	3.50749
PLPPR1	7.3166	5.78304	7.60984	7.67836	12.4384	13.1987	14.7351	15.5015
AP004147.1	0.303686	0.36005	0.463915	0.508308	1.0348	0.985392	0.516832	0.682781
EPHA8	0.531384	0.489567	0.82585	0.809764	1.61041	1.09347	1.10901	1.41533
PRKCB	1.50517	0.900182	1.09283	0.929681	1.4858	1.777	2.3341	3.16705
ARHGAP25	0.106576	0.203142	0.125743	0.0327042	0.109778	0.190198	0.276939	0.352496
SNORD3A	204.989	215.235	160.042	350.144	219.626	911.976	354.945	359.052
LINC00649	0.498531	0.605844	0.704259	0.501644	1.02981	1.07052	1.04981	1.43112
KCTD12	12.2464	14.7765	12.1141	10.808	22.947	26.8777	29.5285	19.775
EMID1	0.628613	0.594929	0.865061	1.03122	1.36423	1.22767	1.56089	2.03564
AC005618.1	0.646024	0.351821	0.376153	0.585282	1.07737	0.889388	0.912843	1.02298
AC099786.1	13.9626	23.6645	27.9987	19.0722	46.005	40.7819	37.1471	45.5063
TCERG1L	0.375728	0.243896	0.391146	0.293894	0.265601	0.463457	0.722525	1.16565
RPH3A	0.229754	0.230489	0.210367	0.223545	0.649365	0.375022	0.394568	0.380702
AC099786.3	3.46159	5.16765	6.89526	4.93179	12.6282	9.37677	8.77392	10.4618
EWSAT1	0.211233	0.146706	0.226564	0.498611	0.850793	0.623452	0.394984	0.319546
AP001636.3	0.36139	0.267969	0.471885	0.385729	0.728314	0.588863	0.81659	0.884875
LHX8	25.8018	35.133	42.9379	43.4737	91.9891	67.349	69.2068	71.4789
SHD	5.4984	5.22567	7.0282	7.29451	12.5089	12.3211	12.8392	13.4333
ZNF667	1.7082	1.61442	1.4997	1.67982	3.88365	3.60759	2.74764	3.07164
MGAM2	0.242046	0.128552	0.267249	0.262146	0.48275	0.463723	0.405781	0.490007
CRABP2	28.5244	29.5695	26.4588	23.9359	31.1952	47.0874	59.598	85.4661
AC239868.1	4.12512	4.02008	5.0566	5.30449	8.09347	7.46696	10.571	12.0106
PCDH8	4.80637	8.53427	8.65255	9.3364	23.6499	19.0277	12.4554	10.0452
CDH9	2.75112	4.09134	2.90631	3.43625	6.72846	7.21653	7.20792	6.4756
ADARB2	4.68136	7.36887	8.02078	8.72888	20.9552	13.4835	13.4447	12.5096
VWC2L	1.43319	1.4935	1.75171	1.53416	3.27103	3.3607	3.78097	2.61193
AL133166.1	0.91659	1.57632	1.43956	0.602715	0.927272	1.63577	2.19518	4.79903
MEGF10	3.89003	3.09997	5.15492	6.5459	12.7528	10.4594	10.0472	5.92241
AC010931.2	1.25614	1.6202	2.05946	0.917764	1.50953	2.09762	4.13652	4.55564
SUSD4	1.20898	1.27473	1.48198	1.24926	2.58381	2.56488	2.65761	3.23113
MASP1	0.684318	0.380901	0.454598	0.438047	0.882996	1.21731	1.05101	1.01427
KIZ	1.31677	2.10462	2.34592	1.57518	3.58241	4.58039	3.9754	3.46139
EMX2OS	0.283151	0.64078	0.635656	0.579257	1.13612	1.18691	1.3192	0.918263
SNORD17	39.4723	60.7507	53.9077	67.2085	78.076	205.642	97.8222	92.0469
GABRG2	0.466586	0.54694	0.873071	0.464291	1.23852	1.07479	1.24347	1.46207
IGDCC3	12.8937	11.8325	10.6079	11.4544	17.7153	20.4142	28.897	33.6604
PLIN2	0.217066	0.263605	0.0857763	0.186974	0.235357	0.346605	0.383056	0.674024
DNMT3B	2.30915	2.39208	2.07293	2.42616	4.21199	4.03138	5.27031	6.41687
ZNF124	12.0661	12.1176	14.3768	15.3948	23.4639	31.5542	27.4421	34.2324
GPC5	0.377094	1.06911	1.23098	2.11307	5.71379	2.70651	1.22314	0.703486
ROBO3	2.15848	4.16484	4.95849	3.71359	9.80341	8.42733	8.25625	6.18025
KC6	4.01577	3.91608	3.80192	2.61603	6.05637	8.19759	8.09566	9.01442
SLC17A8	0.476049	0.600377	0.933672	0.987791	1.89137	1.69914	1.17432	1.82376
AKR1C2	1.47489	1.10068	1.8038	1.15907	2.6864	2.87287	3.06059	3.60152
SCARNA5	10.9474	11.616	11.2903	16.1507	18.071	45.8367	28.7645	17.8782
NR4A2	4.18908	8.50783	11.8298	13.1244	41.8043	21.2777	12.1304	7.73808
CDH23	0.302447	0.422844	0.379616	0.259999	0.544082	0.732114	0.623013	1.12746
ZNF667-AS1	4.35509	3.88715	3.96708	4.63487	8.8922	9.37236	9.40828	9.67537
POU4F1	0.0766728	0.243574	0.0959442	0.209138	0.625233	0.250859	0.332059	0.182769
LINC01105	0.666084	0.454955	0.592825	0.550856	0.869789	1.03696	1.31862	1.82426
TPD52L1	0.818599	1.27404	1.20624	0.986009	2.68588	2.23912	2.25732	2.47565
NELL1	1.43375	1.02111	0.833472	0.559752	0.667018	0.976606	1.67887	5.44942
HEPH	0.620835	0.655601	0.727228	0.718594	1.28319	1.56718	1.80772	1.54807
IGF2	0.733394	0.391153	0.428163	0.588742	0.733119	1.11831	1.55634	1.54353
PCDHA2	2.77377	2.99447	2.4192	2.3169	5.22322	6.01211	6.38789	6.90656
PKIB	0.643356	0.560492	0.508459	0.658073	1.11901	1.49562	1.23467	1.77071
LINC01783	0.786725	1.12749	0.904099	0.890942	2.1465	2.23137	2.261	2.23536
EPHB6	0.458295	0.602068	0.678819	0.613877	1.09587	1.25604	1.55492	1.71673
PPP1R1A	2.50982	2.59104	2.00334	1.23884	4.63439	5.07803	5.602	4.96972
OLIG2	0.242683	0.278239	0.409038	0.5142	1.72602	0.742454	0.45044	0.588827
MSX1	0.931876	1.12733	1.94023	1.42979	4.11712	3.22827	3.44615	2.40103
LINC00645	1.7174	1.57932	2.9848	3.10673	7.68478	4.89534	4.87856	5.45847
LINC02488	2.04972	3.48674	4.01464	2.82587	7.72619	9.86067	6.72317	5.97478
ZNF267	1.23862	1.81326	2.29294	2.40253	8.06459	4.47827	3.36856	3.0838
FEZF1	3.20335	2.61105	2.48145	3.70896	9.29924	4.60518	8.46568	7.23829
C1orf127	0.195148	0.244715	0.505837	0.299418	1.13069	0.740064	0.708842	0.465184
PWRN4	3.3203	2.63698	2.81935	2.83021	4.86885	6.78962	7.88567	9.64614
GLB1L3	0.441717	0.358414	0.418039	0.471755	0.970199	1.06073	1.23057	0.987135
ESRRB	0.733334	0.73568	0.66366	0.808711	2.23267	1.76882	1.89213	1.5364
LINC01159	0.312114	0.678411	1.0787	0.656244	2.29212	1.76385	1.62788	1.34851
COL25A1	1.20525	1.10397	1.25526	1.47402	2.81129	3.24976	3.66775	3.45074
LINC01572	0.330143	0.282133	0.419681	0.36271	0.755697	0.763754	0.901956	1.25698
PWRN1	0.757424	0.45832	0.257904	0.5165	0.670793	1.23371	1.23956	2.14942
GABRA1	0.150814	0.420268	0.45832	0.351379	1.66134	0.807438	0.547806	0.629131
OLIG1	0.433812	1.024	1.42326	1.93155	9.09027	1.50284	0.919781	1.18617
NTRK1	4.05509	7.66777	4.96463	4.37981	6.75548	11.3551	16.7943	21.7731
INSRR	2.44905	5.27946	3.17661	2.48177	5.46573	7.55206	10.4553	12.6975
TCTA	1.77679	1.40051	1.089	0.973625	2.37851	2.81229	4.20212	4.84049
DDX6P2	0.319479	0.440689	0.514001	0.408484	1.61112	0.926494	0.93729	1.07094
GUSBP3	1.16569	0.854577	0.721326	1.51338	2.15514	2.76043	3.75815	2.96575
NWD2	0.369919	0.483134	0.456658	0.506888	1.7494	1.55077	0.965336	0.692543
AC243773.2	0.730883	1.51227	0.979915	1.09804	3.2937	2.73099	3.33128	2.51129
UNCX	1.1065	1.67929	1.94758	1.59614	5.28471	4.17721	4.97045	3.06876
LHX1	2.85646	4.69242	5.22121	4.67489	14.8443	12.1071	11.9519	9.94768
ZIM2-AS1	0.60043	1.39636	1.72712	1.34	6.37214	3.67734	2.19621	1.92735
LINC02223	0.752171	0.660256	0.958033	0.913636	1.41235	2.18131	1.93089	3.74007
BEND4	0.510451	0.379075	0.36263	0.406853	0.751128	1.05885	1.3003	1.6
PRIMA1	0.403094	0.599087	0.432351	0.381773	0.999571	1.02577	1.50171	1.6415
LINC00237	0.26792	0.705541	0.46697	0.342562	0.977397	1.94243	1.3194	0.838237
ZIC1	6.54815	9.36118	13.8088	14.2255	41.5145	27.0439	31.2014	28.878
BRS3	1.94846	2.32506	2.44187	1.78324	3.36263	7.04606	6.91128	7.71869
LINC00865	0.231224	0.0682246	0.218829	0.166951	0.326903	0.436921	0.638463	0.632237
POU3F2	4.94234	4.9462	4.63683	3.58141	8.38252	10.9775	15.4532	20.4186
LINC01114	0.077453	0.217562	0.0996895	0.0950697	0.279231	0.304094	0.363572	0.553887
GBX2	9.98958	15.8129	15.2105	13.4273	35.5703	38.2085	50.8516	43.4373
AL355578.1	0.21877	0.263364	0.375437	0.537058	1.27695	1.05414	0.880222	1.09514
GBX1	3.3667	8.06619	7.94432	9.15622	41.8183	19.6153	15.7704	12.5338
ASIC4	2.71158	4.10814	4.45161	3.70192	13.7183	11.4066	11.1234	10.9026
ZIC3	2.30398	4.17171	3.07394	1.76751	3.94329	7.54654	10.7515	13.8517
AC022905.1	0.285951	0.30599	0.327153	0.292492	0.752722	0.986609	1.2464	0.903169
NDNF	0.800663	0.852401	1.03404	1.13654	2.13193	3.51388	3.87618	3.09658
GATA3	2.4471	5.57287	4.32982	3.69067	18.7208	13.2449	12.5769	9.40458
LRRC77P	0.0970758	0.0865656	0.0694144	0.0551647	0.240723	0.230992	0.289322	0.279614
POU3F3	9.36814	28.6129	22.9438	19.3201	93.371	74.32	55.1912	51.7204
CACNG3	0.26343	0.0943833	0.141275	0.0962345	0.371486	0.587656	0.662447	0.437325
SLCO1A2	0.136184	0.1518	0.151479	0.0928663	0.307396	0.468072	0.490438	0.581628
LINC01102	0.19376	0.205814	0.207823	0.233168	0.508739	0.742429	0.812079	0.85583
C5orf64	0.143718	0.245102	0.246639	0.132305	0.370092	0.538614	0.746908	1.01492
LHX5	1.56187	1.99589	2.29347	2.73874	10.0869	7.16747	7.48118	5.08604
EMX2	0.267191	1.00071	1.0126	0.819911	3.27206	3.13123	2.3442	2.03814
TAL1	0.275235	0.705629	0.470153	0.427511	2.18754	1.54634	1.70042	1.18461
AC132807.2	5.31346	4.29876	5.88296	4.73372	12.0644	19.2709	16.2352	23.9019
FGF19	0.403673	1.64368	0.789538	0.92297	4.01536	2.26716	3.58276	3.48111
PAX5	0.0373547	0.0187371	0.0534213	0.108259	0.213762	0.177771	0.172215	0.205915
AC018730.2	1.44279	5.65806	5.48664	4.15907	21.8419	13.3424	13.8531	10.435
ZIC4	0.142415	0.224511	0.349146	0.450891	1.60083	0.798779	0.812897	1.03663
TAC1	0.338537	0.710114	0.297089	0.188881	1.34729	1.31817	1.57365	1.43057
AC022031.2	0.188807	0.378821	0.556904	0.289689	1.33705	1.68474	0.910016	1.26582
LHX5-AS1	1.55838	3.46173	2.62662	2.5049	11.5613	8.93931	11.0101	7.06474
SPINK5	0.305049	0.478996	0.312964	0.325594	0.603385	0.911275	1.76768	2.22891
LIN28A	0.231957	0.130893	0.139946	0.207605	0.311103	0.478637	0.911407	1.08858
GATA2	0.91217	1.7256	1.10417	1.06633	6.02897	4.45342	4.57673	4.04203
VAV3	0.0799137	0.0400847	0.119999	0.0245225	0.16463	0.242447	0.368424	0.292885
AL589740.1	0.212627	0.164829	0.165862	0.207605	0.331843	0.776168	0.988371	1.20089
GATA3-AS1	0.0979852	0.491493	0.341566	0.30068	1.78729	1.55194	1.10881	1.07297
LINC01158	0.963831	1.03598	1.25531	1.19714	5.20034	5.0988	5.25143	5.41562
MIR124-2HG	4.53374	3.24397	4.14769	3.32465	12.3331	18.3833	20.8738	30.3807
NR2E1	0.358002	0.671449	0.333901	0.318427	0.307299	0.972237	2.75298	5.41252
BEX5	0.491954	0.603201	0.351774	0.950503	6.09961	5.60915	5.26919	5.37486
POU3F4	0.389566	0.0751562	0.0482124	0.0459782	0.115751	0.441203	2.46166	5.85304
NNAT	10.4831	13.438	11.8687	10.4022	1366.88	1545.37	1888.89	2214.63

### Sheet: C.WT-VKI1&PDC-PD2_RPKM_heatmap
	WT_R1	WT_R2	WT_R3	WT_R4	VKI1_R1	VKI1_R2	VKI1_R3	VKI1_R4	PDC_R1	PDC_R2	PDC_R3	PDC_R4	PD2_R1	PD2_R2	PD2_R3	PD2_R4
FBLN5	1.1801	4.04393	5.96532	2.78468	0.130382	0.0312777	0.0489701	0.0417782	0.817832	1.84335	0.578172	0.977885	1.35998	3.94716	1.07999	1.0306
OTP	3.75967	2.89426	4.3406	4.51333	0.0448223	0.232972	0.120369	0.151703	2.57851	2.4964	1.61495	5.12762	0.458253	1.53702	0.672937	1.36082
COL3A1	16.9513	3.44903	7.63134	9.3458	0.05126	0.0989611	0.214531	1.13627	3.47646	2.51236	0.893005	0.795131	0.110331	0.193163	1.08425	0.471253
LPL	1.61772	0.625213	2.0338	1.4784	0.159348	0.011832	0.0222299	0.0711192	2.88611	3.10624	1.09779	0.693608	0.073495	0.336264	0.388907	0.850616
ITPKB	2.08109	0.919601	1.39951	1.60497	0.0637982	0.0736896	0.145369	0.10335	1.45697	1.30286	0.51081	0.549789	0.18309	0.411369	0.528458	0.331101
SIX6	0.729703	0.690207	1.96785	2.15388	0.250543	0.0186035	0.069904	0.130458	0.799618	0.996722	1.58718	2.67683	0.173334	0.755297	0.222356	0.185753
CALCR	8.09333	1.44214	2.06611	3.01436	0.0987155	0.307856	0.638644	0.372657	2.06754	1.30578	1.96987	0.724608	0.411666	0.416628	0.574937	0.883744
CEBPZOS	1.36049	1.50133	1.92354	1.9103	0.159247	0.23176	0.103673	0.165839	4.19807	4.13901	4.48419	6.64598	3.56468	3.09165	3.08885	2.08268
DTX3L	0.475298	0.228476	0.690349	0.536814	0.050998	0.0353429	0.041501	0.0708122	0.474722	0.492328	0.301531	0.263689	0.201239	0.206268	0.220016	0.273492
WNT5A	2.01094	1.07173	1.78618	1.39004	0.155083	0.224299	0.20412	0.119372	2.7642	1.044	1.05399	0.993619	0.406361	0.668755	1.12402	0.783855
DHRS3	0.976076	0.575999	0.780059	0.900522	0.0657128	0.119544	0.112299	0.0684331	2.73429	1.11627	2.1855	1.67459	0.512714	0.693351	0.850496	1.24479
CELSR1	6.69258	6.00846	7.02747	6.50224	1.02432	0.744966	0.741652	1.01399	8.65328	6.49456	7.03363	6.18381	3.55436	4.4916	4.63755	4.23259
CXCL12	0.564128	0.450828	0.502519	0.312967	0.0492441	0.0682548	0.0721327	0.0598297	0.403388	0.338262	0.154679	0.172778	0.0883263	0.147216	0.178457	0.212973
CDH1	0.404488	0.622829	1.03921	0.55807	0.137266	0.117512	0.11039	0.0672698	0.52313	0.602613	0.205884	0.19682	0.165103	0.230028	0.183928	0.192763
PCDH18	1.46871	1.30776	1.51938	1.39563	0.253632	0.240396	0.276819	0.209752	1.92489	1.70345	2.57197	1.73571	0.875063	0.771355	1.08907	0.952384
PRDM12	1.68965	0.706274	0.880974	1.75231	0.0604314	0.251283	0.334408	0.230754	1.5751	1.50337	1.11658	2.05334	0.368534	0.446338	0.208571	0.313627
ADAMTS12	1.17066	0.61403	0.834962	1.04548	0.188731	0.153773	0.154415	0.169984	2.621	1.29547	1.30627	0.93817	0.285452	0.602785	1.02988	0.889473
TGFB2-AS1	3.75545	5.75586	3.02102	2.66761	0.626808	0.744675	0.437214	1.02576	5.50132	5.88489	3.77225	1.68662	1.25276	2.17304	1.85429	1.85887
TMCC3	2.95208	1.35998	1.84624	1.69682	0.222011	0.437704	0.485935	0.374707	1.72741	1.49233	2.41882	1.13662	0.790926	1.02585	0.824371	1.36675
KC877982.1	22.8712	15.0069	13.9231	8.72548	1.27343	2.75787	3.00524	5.08356	11.1427	16.7854	13.1763	13.4039	9.02212	8.50963	6.26298	3.63488
P2RY1	1.24013	1.9439	2.56791	1.34778	0.443539	0.361176	0.295973	0.361822	3.92232	4.51244	2.89292	3.80041	1.94115	3.58791	2.05895	2.31723
PTPRB	0.247732	0.477008	0.569997	0.498625	0.144051	0.110527	0.0535889	0.0750072	0.482732	0.64948	0.615975	0.570021	0.365418	0.358266	0.205972	0.427199
PTER	0.580617	0.771779	0.980845	0.549356	0.224274	0.090666	0.0851709	0.220583	1.22478	2.41493	1.69899	1.11821	0.73749	0.933399	0.399926	1.09928
PBK	1.0467	1.42699	1.81354	1.20791	0.460748	0.215534	0.337452	0.167938	1.95576	2.30954	2.34964	1.14863	0.917325	0.607683	1.19266	1.76949
SPON1	12.9604	4.57006	8.13541	6.55852	1.56412	1.43288	1.79472	2.2397	14.2942	6.0109	4.24833	3.36855	1.23091	2.87779	3.10743	3.02377
NR5A1	2.47907	1.26053	2.11263	1.80631	0.247777	0.363633	0.412759	0.652674	2.80032	1.83459	2.10056	2.2447	0.580365	0.907333	0.830016	0.907705
KCNJ5	2.13056	2.166	2.13217	1.2745	0.359231	0.314025	0.454448	0.569656	4.13131	4.29253	4.95096	2.25244	1.0983	1.69704	0.929879	2.53381
GPR50	51.1362	39.9463	22.9357	22.8477	4.03916	7.255	9.63627	9.93024	26.9572	34.5133	26.1587	33.1683	18.7081	22.9005	15.22	7.85431
PALMD	0.338313	0.268688	0.325069	0.288377	0.0604998	0.0817594	0.0649881	0.0693047	0.446031	0.249347	0.375597	0.335163	0.156262	0.306407	0.181662	0.244906
TGFB2	5.21154	8.56657	7.21108	5.01921	1.67512	1.99299	1.2765	1.18987	5.60271	7.62551	6.19379	2.80009	2.93857	3.92315	3.19818	3.75884
TAC3	2.43643	3.55524	3.08841	2.49217	0.918935	0.559985	0.649821	0.626985	4.17673	7.62413	7.06096	5.30146	3.06914	3.07594	2.85442	2.92724
EYA4	0.563688	0.68249	0.521208	0.503682	0.1446	0.104066	0.119483	0.196921	0.733071	0.755798	0.968002	0.683992	0.269337	0.381428	0.213064	0.253998
AMIGO2	1.14565	1.2672	2.0165	1.51741	0.428661	0.366973	0.357043	0.34137	1.45058	1.62908	1.62134	1.29912	0.800525	1.0243	0.848518	0.99456
OPRK1	0.273413	0.650162	0.543069	0.372889	0.139076	0.135539	0.127324	0.0995727	0.747635	0.726176	1.14672	0.808989	0.243216	0.376026	0.360001	0.442088
CFLAR	0.116061	0.139719	0.116186	0.134545	0.0487049	0.0276167	0.0216191	0.0414991	0.420404	0.337847	0.230706	0.576434	0.0667107	0.086428	0.0664753	0.0620434
MBNL3	0.233393	0.195912	0.286094	0.155906	0.0327083	0.0425019	0.0479111	0.119218	0.255755	0.250484	0.258359	0.249151	0.101201	0.0992198	0.0719662	0.0848749
ADAMTS9	2.75837	1.31537	1.19043	1.33004	0.238172	0.398084	0.60198	0.646827	3.24995	1.48777	1.70332	2.08525	0.914701	1.60635	1.29589	0.945229
PDZRN3	1.6193	2.28947	1.32039	1.00736	0.609632	0.278844	0.333383	0.567149	2.96908	2.40845	2.36997	1.53104	0.970995	1.03775	1.82633	1.95738
CCDC80	1.12467	0.227438	0.414816	0.60021	0.145	0.154699	0.145323	0.254319	0.852473	0.488799	0.452634	0.156429	0.0985557	0.241567	0.217299	0.308929
SOX21-AS1	3.71223	4.30932	4.15231	3.12813	0.925597	1.08838	1.40768	1.13773	9.11889	10.4286	10.0594	8.86002	5.17653	5.3634	5.5617	5.03992
FGFR2	3.2434	4.4076	3.70909	2.36859	0.868783	1.06734	0.964086	1.28173	4.89643	6.35632	7.04847	5.29426	3.8178	5.12503	3.0053	3.27914
LINC00643	3.44596	6.76313	5.99437	3.53761	1.83929	1.61012	1.37598	1.19855	5.8633	8.47078	8.29936	7.23395	2.85916	3.50684	2.40558	4.07502
FGFR3	4.57966	4.00345	4.91206	5.33607	2.4969	0.933136	0.916883	1.42907	8.94365	5.14888	5.45612	6.66478	1.87655	4.12598	2.64941	2.3775
LRP2	1.61523	1.67417	1.7133	2.03598	0.723908	0.491057	0.515213	0.44402	1.98389	1.95783	1.8193	3.02817	1.58453	1.91277	1.08302	0.948788
NR2F2	21.1136	21.9573	14.4927	12.036	3.00383	4.26247	6.13062	8.45977	14.0944	20.1534	20.1518	12.0465	9.30748	10.0623	8.32318	11.9264
SOX21	6.58861	6.75657	6.75273	4.79241	1.47222	1.71707	2.19158	2.6363	16.2648	23.8388	16.1421	14.9393	10.9748	12.5786	9.49932	9.31775
COL2A1	2.71322	1.65258	3.2314	3.23483	1.64842	0.377305	0.657186	0.881953	2.94784	1.33924	1.03947	1.04726	0.195303	0.478702	0.814248	0.816256
CHST6	0.480265	0.295964	0.456252	0.449144	0.200234	0.153052	0.0977678	0.110395	0.684165	0.728169	0.581072	0.76997	0.48802	0.559249	0.378062	0.360656
OCA2	1.40904	0.865797	0.906785	1.62143	0.393082	0.377191	0.369094	0.472332	1.77324	1.33041	3.01691	1.7086	1.23655	1.21234	1.06446	1.19263
KCNJ3	1.44489	1.00085	0.983976	1.16124	0.285456	0.337672	0.422942	0.533041	1.34143	0.921021	1.33132	1.01427	0.391949	0.550452	0.540168	0.459764
PCDHGB5	1.64098	2.29512	2.13266	1.60501	0.740275	0.780232	0.682742	0.449703	0.976219	0.801693	0.911866	1.33284	0.520051	0.683446	0.777133	0.416205
LHX9	1.22977	2.38367	1.76666	1.43435	0.75946	0.466741	0.522412	0.656596	2.01682	3.84145	4.24681	4.49841	1.49071	1.31034	0.717114	1.56171
THSD4	3.52953	1.78514	2.11717	2.34931	0.696003	0.739891	0.968761	1.08558	4.24965	3.9536	3.1667	2.69033	1.72853	2.91421	2.23694	2.07248
AC107464.1	0.814906	1.83321	1.13892	1.46502	0.59351	0.550871	0.206994	0.529782	1.11285	0.991673	0.704971	2.30159	0.250928	0.581495	0.307263	0.176012
SLIT2	25.0441	27.555	29.6404	24.3074	9.77286	8.7926	10.1654	9.63727	32.9049	33.3161	30.5502	31.483	18.1112	25.4403	18.4193	21.1406
LINC00404	10.725	18.7948	19.3666	15.1363	9.32262	5.69359	3.41394	4.61156	17.7033	15.1874	12.1438	12.0078	8.27712	9.83651	9.77339	8.95079
CXCL14	4.06001	4.13203	2.80846	3.09962	0.858625	0.892573	1.82492	1.52535	10.1271	12.9118	15.6781	6.26765	4.64738	3.99686	8.41962	10.7471
CRB2	8.40142	5.71986	6.94982	7.43281	2.80449	2.15591	2.53923	2.87151	9.72286	7.76175	8.56963	8.59084	4.53992	6.20828	4.98608	3.75082
PAPSS2	0.768475	0.271254	0.42739	0.334801	0.0732932	0.165081	0.143147	0.292588	1.61013	0.734777	0.541693	0.338364	0.131462	0.232	0.290906	0.316982
AK4	0.391049	0.907674	0.633259	0.572541	0.243522	0.239467	0.173535	0.28102	1.79389	2.20675	3.15211	2.40648	2.06119	1.25695	1.22665	1.37997
LINC00403	19.5106	25.0278	25.2721	22.9013	12.3546	9.03773	7.23882	6.09946	24.5343	20.9996	18.0591	16.325	9.84879	14.0012	14.2134	11.6837
HMCN1	0.128226	0.266685	0.301902	0.223931	0.110066	0.0920924	0.0734032	0.0726874	0.191919	0.254178	0.249994	0.240927	0.118452	0.113301	0.122302	0.181119
HS3ST5	1.64235	0.965837	1.06301	1.14408	0.364591	0.505341	0.415374	0.556869	1.69692	2.08475	1.63024	1.33307	0.915524	0.833491	0.830502	1.02177
FLI1	0.369735	0.748968	0.541471	0.429103	0.256338	0.23475	0.172842	0.133475	1.22717	1.52966	1.56299	1.71087	0.965535	0.66329	0.543468	0.595488
DOCK10	0.677413	0.273939	0.360474	0.435083	0.180302	0.135887	0.132053	0.220625	0.916388	0.316323	0.57467	0.314639	0.155231	0.261581	0.308032	0.318149
HMX3	22.0929	42.389	31.0285	19.3048	11.4804	5.79036	12.9134	14.1254	30.3978	57.215	53.172	36.794	25.305	28.354	17.4342	33.9392
LMCD1	0.432766	0.300075	0.416394	0.507764	0.131109	0.107898	0.122698	0.278762	0.713961	0.584173	0.357317	0.520537	0.264558	0.334312	0.345035	0.351556
GDPD2	1.14536	0.950159	1.34662	0.788554	0.359228	0.393086	0.332336	0.551304	2.66106	1.66377	1.1109	1.46638	0.386597	1.41638	0.802626	0.60836
CALCRL	0.264802	0.445912	0.537613	0.309554	0.170475	0.14346	0.126838	0.160624	0.652891	0.813828	0.80096	0.575642	0.183462	0.239829	0.168106	0.21065
JAG1	6.49548	12.2265	10.7279	9.17215	4.2664	3.94298	3.11615	3.71875	12.4627	13.3588	13.3665	11.494	5.01914	6.27755	6.22077	6.96406
TEX15	0.328813	0.119951	0.170996	0.193647	0.05987	0.0711282	0.100226	0.0890692	0.425147	0.29534	0.36505	0.165837	0.110454	0.0992675	0.194826	0.190867
PCDHGB7	11.8176	14.25	11.1694	11.4895	5.23266	5.47087	4.67833	3.81763	12.3296	9.28566	8.32851	19.7411	12.1814	8.22337	4.8356	3.93014
SULF1	7.44543	2.30586	3.06841	2.80613	0.938755	0.84355	1.61075	2.94942	12.2517	4.76172	4.20991	3.01459	0.918951	2.33915	2.57552	2.08641
MPV17L	0.232073	0.368624	0.186688	0.276945	0.124503	0.129426	0.121582	0.0605068	0.185433	0.277371	0.174833	0.423038	0.0535955	0.070062	0.068753	0.0775379
DIO3	10.9189	6.43365	6.96756	7.88877	2.0406	2.6146	3.91591	4.64551	5.9106	5.12755	8.70698	8.91232	3.2941	4.75681	2.70249	2.56138
PDE7B	0.381114	0.588205	0.377331	0.419819	0.167763	0.209276	0.163826	0.192179	0.665262	1.13058	0.874128	0.529753	0.32498	0.566435	0.373463	0.748768
PDE6B	1.00536	1.21488	1.07833	1.35556	0.490327	0.62185	0.383056	0.479987	1.09543	0.972198	0.945834	1.97751	0.580451	0.579437	0.578765	0.407153
ISL1	24.0526	19.6394	21.5815	15.9825	3.9977	9.96662	11.2892	9.46179	14.6146	7.88443	11.4347	15.8959	6.03435	6.46404	7.66926	5.60446
SOX3	38.2917	70.9227	58.9024	40.0597	24.6573	16.318	19.6239	29.3324	114.327	168.001	169.692	149.377	76.9388	69.5089	74.3142	80.2766
PRSS56	0.607795	0.658519	0.756215	1.64129	0.500847	0.3471	0.305684	0.43465	0.699331	1.23202	1.04109	0.763027	0.583922	0.506436	0.432151	0.693147
CRISPLD1	5.0137	1.83483	3.16894	3.30991	1.08689	1.63202	1.39373	1.70354	7.54209	4.59818	3.44442	3.02887	1.46507	2.82645	2.95552	2.82607
FZD7	2.00259	2.46215	2.74549	3.28052	2.19718	1.23608	0.517473	0.72682	4.47555	2.40427	1.97732	2.49171	1.39093	1.89555	1.92704	1.66349
MMRN1	0.579998	0.243321	0.384568	0.302026	0.0633634	0.169376	0.220987	0.226239	0.626902	0.423486	0.551929	0.421232	0.185089	0.257874	0.140586	0.150329
DIO3OS	1.32741	1.09237	0.900969	0.848609	0.178033	0.416413	0.486795	0.815774	0.417627	0.327216	0.611848	0.532595	0.201177	0.413263	0.211988	0.120115
GRM8	0.710905	0.659014	0.482597	0.451028	0.270352	0.176654	0.264008	0.337852	0.880094	0.739961	1.13892	0.890074	0.38239	0.578658	0.503864	0.424931
LIFR	3.83483	1.94074	2.7211	2.8054	1.13507	1.47276	1.23981	1.32654	4.63965	2.31801	3.0154	2.47802	1.33013	1.75654	2.0676	1.68434
PCP4	5.46378	4.63799	3.71907	3.60046	1.1274	2.15643	2.6863	2.11332	7.65681	6.12838	6.74918	5.84594	1.55301	3.71137	3.26849	3.04251
ENPP2	0.630358	0.346507	0.750205	0.600615	0.392841	0.22345	0.217145	0.247006	2.04506	0.91646	1.16684	1.23187	0.638144	0.977584	0.644663	0.646253
MAP1LC3A	14.9385	15.5156	15.1385	13.6611	10.3885	6.17939	6.52357	4.746	18.4025	16.6483	16.1926	19.4137	12.2157	12.4246	12.1338	7.6097
CDH20	0.352666	0.48116	0.272349	0.360733	0.205849	0.125875	0.201019	0.16393	0.459882	0.431618	0.241631	0.375656	0.10425	0.229972	0.15045	0.251369
AC010478.1	1.61674	1.20625	1.28096	1.05539	0.313817	0.666949	0.864879	0.624567	0.888049	0.427244	0.827234	0.834488	0.322716	0.397339	0.361033	0.361923
LINC00473	4.35524	2.70409	3.30412	2.78429	1.27653	1.72985	1.82535	1.5549	2.44446	3.93573	3.51269	2.60144	2.29374	2.18871	1.18012	1.84553
CTSO	0.649111	0.631454	0.443052	0.503	0.202611	0.228173	0.395713	0.263748	0.58467	0.413765	0.823596	0.617344	0.3089	0.409744	0.33216	0.350504
HAP1	4.64991	3.61568	3.35498	4.15458	1.93156	1.84963	2.01929	1.97814	5.89991	7.36538	7.8013	6.34048	3.7348	4.07607	2.88791	3.46072
NPTX2	6.68518	2.80246	3.57487	5.28131	2.28213	1.83944	2.22857	2.72103	5.43095	3.73943	3.795	3.15153	1.76191	2.47772	2.68827	1.39036
LINC01305	0.998023	1.59516	0.979744	0.553683	0.203279	0.483009	0.55299	0.816536	0.989379	1.95704	1.67409	0.820478	0.578168	0.582172	0.496125	0.843985
SOX5	5.11405	7.12484	6.348	5.01697	2.7001	2.57344	2.99305	3.58353	8.08267	10.5424	10.7724	8.47739	4.42214	5.4491	4.07441	4.92931
ZNF311	1.55508	1.22969	1.11851	1.27253	0.722386	0.701973	0.552079	0.637811	0.631512	0.7347	0.783437	1.80957	0.35491	0.231976	0.146341	0.0652008
ABCC4	0.378996	0.54422	0.526063	0.5929	0.318941	0.218824	0.249165	0.265715	0.933425	0.795808	0.912243	0.883451	0.363834	0.390366	0.475538	0.436985
SCPEP1	0.995314	0.877468	0.824929	0.817551	0.427176	0.296044	0.594125	0.512263	1.02664	1.4275	1.16241	1.13306	0.835856	0.79218	0.696961	0.76586
NTN1	40.3906	14.7577	19.5179	31.2303	13.1508	13.3702	15.2153	14.2241	69.0766	29.4019	31.142	30.6047	11.6551	23.7939	24.1746	21.9146
PDE8B	1.17984	0.839446	1.2565	0.915824	0.531513	0.559994	0.568139	0.553516	1.45221	1.25612	1.13071	0.954982	0.579737	0.606283	0.63214	0.581512
AL031666.2	0.644754	0.853798	1.05116	0.791404	0.509165	0.552309	0.281036	0.438027	0.469842	0.517844	0.809888	0.515088	0.381187	0.256937	0.252136	0.275736
NPHP1	0.177828	0.20813	0.23312	0.338528	0.144163	0.127824	0.14078	0.0971433	0.236816	0.23143	0.23503	0.253688	0.173398	0.120793	0.179999	0.118828
HEIH	1.5476	2.29354	2.90487	1.583	1.26803	1.00432	1.35621	0.84891	2.86661	3.46392	2.67764	4.91735	0.942252	0.828244	1.00033	0.689424
AP001469.1	3.43325	4.48795	3.29188	2.82008	2.14328	2.04236	1.78776	1.62751	2.04499	2.18847	1.33654	1.18736	0.624697	1.31917	1.10959	1.29771
SFRP1	4.73531	2.02017	2.46096	2.48424	1.02664	1.30682	1.71866	2.29102	4.43507	3.71082	4.05321	1.89196	1.72493	1.65801	2.25616	2.45744
ZNF229	5.26694	4.79671	5.35487	3.91911	2.64556	2.1568	2.52154	3.2174	1.27518	1.31198	1.42627	2.39919	1.15055	0.965515	0.609761	0.940408
SNCG	1.49107	1.63608	0.949582	1.23921	0.359971	0.748408	0.976456	0.833051	3.8423	4.63349	4.34542	3.54525	2.88395	1.98347	2.40196	1.70212
ITPR1	0.364988	0.153695	0.343149	0.235064	0.100564	0.140727	0.196409	0.169175	0.440695	0.284357	0.313021	0.287129	0.112388	0.179567	0.232279	0.232852
HMX2	3.21221	5.01275	4.93834	3.06664	2.08327	1.30575	2.63274	3.09475	4.38041	11.5346	11.7855	6.55129	4.84666	4.42854	3.01351	7.15487
B3GALT1	4.51701	6.35092	6.25183	5.04038	3.8675	3.33847	2.61025	2.62049	7.50282	10.2084	9.79084	11.1847	6.78588	6.07454	4.9574	4.98995
ZNF826P	0.841404	1.13516	1.23442	0.949685	0.755446	0.647237	0.45398	0.49278	0.686217	0.684294	0.570603	1.30612	0.384165	0.367887	0.326631	0.146485
MAGIX	0.261684	0.216865	0.292881	0.384049	0.185558	0.13198	0.190741	0.152557	0.261821	0.369874	0.205712	0.530217	0.168164	0.2267	0.232577	0.0912326
STK32A	1.96524	2.48127	2.19604	1.71975	0.840247	0.900139	1.51579	1.57639	2.69396	3.90816	3.93225	3.36857	2.07773	2.60555	1.93259	2.12377
AC105429.1	0.537339	0.757595	0.934605	0.490211	0.361511	0.427639	0.413894	0.363494	0.348122	0.458233	0.428416	0.414359	0.174403	0.341979	0.180702	0.245843
FOXO1	2.08851	3.80688	2.59011	2.26026	1.38456	1.38938	1.5709	1.8836	3.33458	5.20627	4.80001	3.92826	2.78198	2.87953	2.43626	2.60841
FAM135B	0.533076	0.539059	0.599212	0.479838	0.285529	0.27018	0.328875	0.362156	0.372104	0.460769	0.689898	0.421814	0.0630322	0.173808	0.0947562	0.201378
PTPRZ1	6.24	7.77646	8.82961	8.04286	6.40236	3.48721	3.53615	4.63523	13.7696	12.8571	12.0322	15.0288	8.89276	10.2311	7.30603	5.8206
NEAT1	1.03618	1.12911	1.17709	1.02595	0.451287	0.592106	0.64821	0.873778	2.79215	2.88194	3.0674	3.53653	1.1293	1.24588	1.10012	1.37342
AL031717.1	3.18807	6.29338	3.08855	3.68178	2.73656	1.92709	2.15512	2.75791	2.46519	3.83493	2.05515	2.54301	1.52002	1.86284	1.73664	1.64929
AC069208.1	1.33851	1.58381	0.699427	1.1585	0.412442	0.765623	0.891833	0.766992	1.67831	1.34545	2.38417	1.07716	0.443864	0.870354	0.945603	1.00909
CCDC8	4.48494	4.69885	5.45056	3.60713	2.09563	3.09829	2.36479	3.26549	6.97068	8.2653	9.00043	7.03455	4.99505	4.73349	3.87356	4.7693
PRRG3	2.43779	2.6013	2.60494	2.9325	1.63798	1.18947	1.50005	1.98328	3.2479	3.02929	3.37112	5.54006	2.25196	2.51384	2.25589	1.26902
MYRIP	0.554137	0.645253	0.7854	0.506083	0.348249	0.362018	0.381549	0.406893	1.08163	1.65574	1.03581	1.72222	0.786125	0.842435	0.562857	0.564245
CHRM2	0.216446	0.231147	0.284578	0.199972	0.125859	0.143295	0.158021	0.13731	0.267788	0.273714	0.166106	0.544515	0.135447	0.170738	0.155137	0.0995327
PLXNC1	28.1681	28.4764	29.8155	26.6063	17.3333	14.5995	19.8133	16.9581	30.5136	44.3807	41.2169	51.2429	28.5019	31.1803	19.8953	19.4993
COX7A1	1.38621	1.91213	1.67267	1.53608	1.23946	0.927698	1.16196	0.619571	0.941479	2.09859	1.09927	1.26344	0.74698	0.418492	1.18068	0.823371
SPATA46	1.808	2.65813	3.34349	1.56239	1.31112	0.945726	1.411	2.03416	1.91291	2.44404	2.64008	2.66821	1.64138	1.66572	1.32984	1.11093
DNAH9	0.130035	0.123585	0.150484	0.119009	0.0881202	0.0977112	0.0717103	0.0611787	0.111558	0.0916139	0.0618711	0.10089	0.0316112	0.0433895	0.0486616	0.0304885
C9orf84	0.324041	0.287926	0.446864	0.435625	0.230466	0.247839	0.225058	0.206902	0.292948	0.168195	0.396462	0.272962	0.102631	0.100622	0.139885	0.123732
AC092902.2	0.440191	0.432941	0.361049	0.406118	0.192629	0.254157	0.260458	0.300904	0.405519	0.503416	0.591372	0.435066	0.263117	0.242333	0.230134	0.253772
AC009951.1	0.711311	0.624389	0.619888	0.591161	0.419768	0.575208	0.316754	0.258313	0.724658	0.701374	0.719193	0.401672	0.328544	0.362378	0.316096	0.475312
FOXJ1	3.43219	1.41258	2.14743	1.89038	1.152	1.27608	1.77044	1.29803	3.96597	2.73474	2.51238	2.19707	1.1788	2.15204	1.7012	0.980111
A2M	0.919271	0.876558	0.88837	0.893751	0.406258	0.576631	0.671381	0.585798	0.671982	0.670099	0.545657	0.614595	0.319499	0.461626	0.266947	0.421681
TVP23A	1.36433	1.53427	1.19193	0.956623	0.878332	0.765792	0.876166	0.678642	0.991679	1.0415	1.10984	1.89403	0.792789	0.956643	0.694298	0.36271
CMBL	1.92286	1.99915	2.02492	1.8238	1.15537	1.20105	1.26013	1.31258	4.42489	4.11164	3.62633	4.55526	2.21227	1.97899	1.30504	2.22715
TMTC1	1.92149	1.1988	1.38816	1.30759	0.783785	0.828945	0.958405	1.12143	1.60258	1.15017	1.16359	0.834437	0.47676	0.643614	0.839766	0.732186
CDH18	0.921925	0.756716	0.706314	0.404149	0.277489	0.459399	0.521882	0.513735	1.51539	1.30508	1.28748	0.740162	0.586199	0.769915	0.861943	0.853401
HMX1	1.32796	1.30503	1.1046	1.16429	1.09336	0.749668	0.613364	0.702557	1.42921	1.3993	1.23791	0.747475	0.751062	0.417272	0.650344	0.917555
AP1S3	0.556096	0.666729	0.567362	0.652058	0.372557	0.399389	0.227384	0.581969	0.611235	0.700302	0.632439	0.490182	0.300705	0.44223	0.409858	0.435037
FAM66C	1.28402	1.013	1.00283	1.09662	1.5516	1.49059	1.59879	1.74956	1.23117	1.10852	1.32865	1.731	0.633378	0.643562	0.853131	0.333208
BCL11A	36.4797	47.6073	58.3488	54.85	88.8359	75.2121	64.5182	58.2728	30.1551	30.2762	26.7916	34.3513	50.3368	42.9108	42.5593	45.7426
CXXC5	8.04	9.12501	8.46176	9.04169	11.4849	11.4949	13.6305	14.4145	6.82677	6.5913	9.78972	9.54023	13.4747	12.8831	11.8246	12.6467
GABRG1	2.13238	2.36257	3.15057	1.81325	4.66049	3.70616	2.82112	2.69464	1.8968	1.44932	1.38539	0.724876	2.67391	2.00108	2.77809	4.2499
FAM155B	5.4442	5.38899	5.54427	5.73165	8.81189	6.17577	8.01039	9.60379	5.02573	4.76245	4.20245	3.96595	6.29986	5.70446	6.61451	8.35948
HAR1A	1.64308	0.899092	1.69825	2.59739	2.87204	2.87896	2.25373	2.05627	2.00511	1.62816	1.73413	1.10807	2.73209	2.57039	3.07994	5.93552
MXI1	4.60352	3.90969	6.20926	5.27647	7.6216	5.90845	7.36875	8.65867	3.39819	3.28014	3.49259	2.29107	5.26623	3.99802	3.5422	5.82083
SAMD3	0.1936	0.194219	0.315992	0.275518	0.404615	0.383058	0.34573	0.323548	0.145276	0.144869	0.136171	0.120082	0.171066	0.221083	0.224433	0.33748
GUCY1A3	3.76888	3.48776	4.17213	4.23648	7.18817	6.06962	5.49057	4.64818	3.94226	3.5458	3.32757	2.69312	4.46834	4.74595	4.43338	6.56321
CNR1	37.4755	31.8277	39.9896	46.5602	63.2767	58.5034	62.5657	49.1954	25.8453	26.3585	26.3028	29.026	42.9694	44.4132	37.6938	44.0329
AC006058.1	0.550434	0.736261	0.713383	0.469188	0.905584	0.951621	0.903558	0.943072	0.32986	0.274113	0.294636	0.338092	0.423729	0.415436	0.519784	0.500632
HRH2	0.419495	0.348987	0.351175	0.450023	0.447909	0.794291	0.65181	0.49389	0.255071	0.254356	0.175256	0.145963	0.330808	0.407733	0.318273	0.528725
FGF14	3.22643	4.27471	4.52053	3.92659	4.74872	5.58462	6.47449	7.62557	2.08535	2.62463	2.11785	1.98812	2.35629	2.95274	2.90508	4.98167
NTM	10.3998	11.2627	12.6061	11.945	14.4265	18.9175	18.6882	19.2351	8.522	7.73138	7.08256	7.49162	9.14404	10.6068	10.5794	23.2055
RADIL	2.14016	1.80706	2.05638	2.50836	2.93929	2.65765	3.15435	4.43202	2.89853	2.43852	2.64756	2.52731	3.83046	4.37737	4.2084	4.63986
DLEU7	0.190717	0.239159	0.392073	0.211337	0.518405	0.368722	0.293086	0.412003	0.2743	0.197551	0.30248	0.181384	0.381721	0.37425	0.353133	0.467284
LHX6	54.921	81.5548	70.2051	65.4213	127.406	110.642	89.8868	97.8	53.2224	56.8622	56.438	44.2151	93.7927	74.3694	78.0112	97.3064
PAQR9	0.543561	0.671138	0.597962	0.513226	1.11261	1.08198	0.700968	0.747528	0.855279	0.692967	0.649885	0.54347	0.95275	0.870988	1.00336	1.34111
SATL1	0.306894	0.461814	0.38403	0.627828	0.900051	0.661792	0.535933	0.708698	0.465913	0.56242	0.438063	0.389166	0.614249	0.741202	0.545515	0.865862
PDE1B	0.244076	0.306071	0.310877	0.218452	0.582694	0.442389	0.364429	0.320453	0.314476	0.247959	0.225005	0.116065	0.288883	0.393757	0.528759	0.890233
AC092958.1	0.307435	0.472909	0.505615	0.545078	0.809276	0.768119	0.481043	0.87942	0.353736	0.470326	0.526603	0.643257	1.21173	0.575444	0.765068	0.675651
LINC01006	1.23129	1.07347	1.13199	0.944594	1.76151	1.71344	1.80619	1.78202	1.70064	1.51367	1.1717	1.00374	2.05821	2.30999	2.26683	3.01684
PIEZO2	0.699022	0.417603	0.400152	0.381608	0.495524	0.532637	0.980959	1.06718	0.278642	0.292881	0.213011	0.220359	0.322868	0.622427	0.38044	0.577315
KCNK2	2.02105	1.37156	1.64175	2.11289	2.47467	2.06862	3.52524	3.53356	1.28241	1.20777	1.1596	0.551203	1.05704	1.88428	1.92832	3.82644
SERTAD4-AS1	0.810232	0.987001	1.55186	1.06556	2.23548	1.70417	1.01874	2.22455	1.38729	1.10672	0.991313	1.48612	2.35233	1.6773	2.00602	2.01096
GABRB2	2.53288	4.56911	6.98496	5.2173	12.1673	7.42834	6.09185	5.87332	1.7212	1.44976	1.12223	1.86747	3.13404	2.79911	3.51096	3.51444
SYN2	0.408976	0.471827	0.328995	0.449706	0.789872	0.447044	0.548506	0.950525	0.441158	0.391042	0.282158	0.350065	0.32113	0.527827	0.66336	0.664995
AL512380.1	2.45554	3.29375	4.79404	4.57188	6.0628	6.72104	5.41173	6.95503	2.22219	3.50861	2.46798	1.83681	4.58768	2.7737	3.67821	6.7846
CACNA1E	2.18087	3.63438	3.82612	2.95316	5.22588	5.10282	5.13614	5.51821	1.62397	1.39745	0.986324	1.3869	1.8938	2.95834	2.55145	3.66473
ADAMTSL3	0.0774419	0.113546	0.134178	0.176707	0.235216	0.260463	0.214716	0.133127	0.0742541	0.0911336	0.119044	0.135973	0.159586	0.21581	0.111184	0.265375
TMEM74	0.62609	1.03332	0.758182	0.970948	1.80296	1.13536	1.32049	1.49846	0.774604	0.733812	0.787982	0.384161	0.802246	1.00605	1.16675	2.28527
ZNF423	6.33558	8.28658	7.93839	8.67371	13.665	11.226	13.929	14.2307	6.03144	5.71814	6.99386	8.9308	9.76034	12.3301	9.79231	9.42518
RUNX1T1	23.4524	26.7747	28.3134	27.7039	48.7374	40.5591	44.9668	47.4317	17.8233	16.111	15.1479	17.5196	27.1255	24.0634	25.2735	31.6775
SLC1A6	0.972727	1.02921	1.2308	0.925019	1.70907	1.61389	1.90465	1.90889	1.45732	1.76568	1.36678	1.47441	1.38998	2.21624	2.45175	3.31769
MCC	1.82221	2.05044	1.78628	1.81965	2.89157	2.72605	3.28602	3.98763	1.13024	1.29768	1.44588	2.38613	3.30667	3.1538	2.10009	1.52716
GJD2	0.965404	0.968492	1.07862	0.946343	1.48471	1.63315	1.58474	2.24735	0.694248	0.942301	1.05266	1.0138	1.91368	1.58477	2.0378	2.18618
IGFBPL1	22.0088	28.6922	25.944	30.7232	48.0507	42.93	47.9926	51.0853	27.4744	34.2595	34.7037	32.7626	52.7428	48.1957	48.6655	58.5899
HIST1H4L	9.68421	5.60492	4.59429	12.3822	9.27182	8.64134	18.2646	21.8084	33.3923	37.7505	41.8244	28.3393	52.2996	46.5532	61.4078	55.7517
LINC01978	0.371477	0.465832	0.564456	0.569963	1.08946	0.88393	0.700614	0.857838	0.296821	0.651178	0.324041	0.41218	0.686319	0.504665	0.715341	0.744686
VSTM2A	4.93705	9.31955	7.15451	4.33283	11.3427	11.8259	10.5786	12.6653	3.33328	2.9422	1.47338	0.981688	4.58768	5.2299	7.2093	17.2305
UVRAG	4.55548	4.24887	4.42498	4.48191	7.44371	8.12982	8.04348	8.47962	4.81528	4.72307	4.86602	4.60224	7.79957	7.54749	7.67477	6.52823
MYO5B	0.504155	0.550231	0.534805	0.442018	0.513597	0.840405	0.933431	1.40648	0.233733	0.312536	0.216154	0.316142	0.562962	0.677385	0.521936	0.478798
FIBCD1	0.530849	0.486901	0.341627	0.403366	0.859258	0.622555	0.96623	0.759248	0.319941	0.319045	0.259796	0.576994	0.966754	0.947833	1.19973	0.729718
CSMD1	1.25188	0.994112	0.956246	0.721284	1.23457	1.47741	1.89042	2.56857	0.20254	0.136629	0.127111	0.0561332	0.266873	0.222261	0.331305	0.73897
GPR12	0.658043	0.902203	0.9646	1.32376	2.96545	1.66368	1.3514	1.0294	1.14624	1.05913	0.824494	0.552825	1.61088	1.84755	1.98848	2.44288
KISS1R	0.795488	1.11031	0.890323	1.27359	1.92973	1.88258	2.00041	1.66952	2.02293	2.61252	2.99505	2.43414	3.99374	3.8216	4.30351	4.16004
ENC1	72.6167	70.6996	101.335	129.877	225.847	172.918	172.598	123.255	65.5094	60.1381	64.0337	83.166	114.719	118.717	110.081	119.809
BFSP1	0.276609	0.277494	0.315229	0.30062	0.697463	0.478217	0.507199	0.494526	0.364682	0.38019	0.312577	0.295956	0.463136	0.673278	0.384128	0.523702
GRID2	0.896702	0.878279	0.81951	0.575294	0.869904	1.24519	1.72567	2.10115	0.412089	0.344982	0.429178	0.388562	0.593077	0.552636	0.669636	0.614558
AP003774.1	0.372469	0.249107	0.292969	0.634983	0.660751	0.664718	0.749317	0.843482	0.380946	0.498591	0.330814	0.54317	0.963413	0.787131	0.706217	0.862824
PHACTR3	2.07825	2.68742	3.11869	4.09556	6.84107	5.87809	5.14625	4.9512	4.15908	3.73724	3.30217	3.17335	13.2627	12.9599	13.0652	24.8018
AP000911.1	1.34022	1.05537	1.40659	1.32666	1.83077	2.73899	2.83874	2.43472	0.870522	0.675176	0.767962	0.90458	1.19812	1.46181	1.35765	1.6178
AC026979.3	2.45109	2.31429	0.773233	2.80212	3.58909	3.85965	4.47173	4.3821	1.79721	1.24073	2.46967	2.19401	3.99572	3.2646	4.10061	2.82612
EPHA4	3.78446	4.05121	3.56412	2.96621	5.36131	5.22324	7.86614	9.76381	4.15232	4.84674	4.53091	4.86484	8.32779	7.06408	6.27581	6.04457
AC099786.2	17.1968	27.7035	28.7991	26.3044	55.1964	44.0579	46.2294	50.7619	9.38251	10.8441	8.1321	12.743	15.9346	16.6977	15.495	21.0321
PLPPR1	7.3166	5.78304	7.60984	7.67836	12.4384	13.1987	14.7351	15.5015	8.12392	7.02605	7.24886	9.56422	12.1279	14.1711	14.216	12.8824
AP004147.1	0.303686	0.36005	0.463915	0.508308	1.0348	0.985392	0.516832	0.682781	0.123533	0.140785	0.175145	0.210054	0.263534	0.383396	0.212654	0.245975
EPHA8	0.531384	0.489567	0.82585	0.809764	1.61041	1.09347	1.10901	1.41533	0.603094	0.528821	0.650145	0.938561	1.42254	1.01165	1.2337	1.08215
KCTD12	12.2464	14.7765	12.1141	10.808	22.947	26.8777	29.5285	19.775	6.90936	9.20154	6.16442	8.3536	13.3392	12.5709	12.3609	11.7926
AC099786.1	13.9626	23.6645	27.9987	19.0722	46.005	40.7819	37.1471	45.5063	8.7312	8.70674	6.93229	10.8874	14.9011	15.7876	14.1823	19.626
RPH3A	0.229754	0.230489	0.210367	0.223545	0.649365	0.375022	0.394568	0.380702	0.290146	0.192889	0.239965	0.223839	0.465892	0.720686	0.602632	0.80882
AC099786.3	3.46159	5.16765	6.89526	4.93179	12.6282	9.37677	8.77392	10.4618	2.1337	2.20653	1.68625	2.27317	3.6926	3.84426	3.22305	4.66292
LHX8	25.8018	35.133	42.9379	43.4737	91.9891	67.349	69.2068	71.4789	17.2029	18.6076	16.5727	25.3033	38.7082	30.5404	34.2939	36.8778
SHD	5.4984	5.22567	7.0282	7.29451	12.5089	12.3211	12.8392	13.4333	3.76576	2.96464	3.73736	3.85318	8.05807	6.55242	7.9732	7.93761
PCDH8	4.80637	8.53427	8.65255	9.3364	23.6499	19.0277	12.4554	10.0452	7.6376	9.53644	10.1353	10.8377	24.0656	17.3817	16.2246	15.179
ADARB2	4.68136	7.36887	8.02078	8.72888	20.9552	13.4835	13.4447	12.5096	3.36517	3.61469	2.96637	4.48905	7.34706	6.983	5.97816	7.70165
VWC2L	1.43319	1.4935	1.75171	1.53416	3.27103	3.3607	3.78097	2.61193	1.16114	1.31723	1.16296	1.25739	2.58629	1.96213	1.6095	1.73225
MEGF10	3.89003	3.09997	5.15492	6.5459	12.7528	10.4594	10.0472	5.92241	2.45567	1.88131	1.39354	2.76093	3.44451	4.66249	4.04215	2.00594
SUSD4	1.20898	1.27473	1.48198	1.24926	2.58381	2.56488	2.65761	3.23113	1.62054	1.69857	1.26787	1.4666	2.18806	2.54747	2.24769	2.72586
MASP1	0.684318	0.380901	0.454598	0.438047	0.882996	1.21731	1.05101	1.01427	0.85511	0.692303	0.840259	0.978342	2.81818	1.44749	1.6441	0.857514
KIZ	1.31677	2.10462	2.34592	1.57518	3.58241	4.58039	3.9754	3.46139	1.60496	1.28037	1.61409	2.12259	3.86565	2.5772	2.50921	2.39609
EMX2OS	0.283151	0.64078	0.635656	0.579257	1.13612	1.18691	1.3192	0.918263	0.0441969	0.0314808	0.0626624	0.0438386	0.231152	0.274339	0.286771	0.833098
GABRG2	0.466586	0.54694	0.873071	0.464291	1.23852	1.07479	1.24347	1.46207	0.18965	0.15275	0.120654	0.180877	0.208482	0.190622	0.322284	0.422488
GPC5	0.377094	1.06911	1.23098	2.11307	5.71379	2.70651	1.22314	0.703486	0.565937	0.815175	0.655281	1.20066	1.93863	1.51461	1.28231	1.70909
ROBO3	2.15848	4.16484	4.95849	3.71359	9.80341	8.42733	8.25625	6.18025	1.09429	1.36007	1.21982	2.37532	4.44625	4.38919	3.30756	2.96204
NR4A2	4.18908	8.50783	11.8298	13.1244	41.8043	21.2777	12.1304	7.73808	3.84811	5.69998	5.04567	8.52536	14.1801	10.8779	8.77408	7.64731
CDH23	0.302447	0.422844	0.379616	0.259999	0.544082	0.732114	0.623013	1.12746	0.185105	0.196892	0.180647	0.293766	0.487449	0.451682	0.420366	0.332535
POU4F1	0.0766728	0.243574	0.0959442	0.209138	0.625233	0.250859	0.332059	0.182769	0.0490111	0.146621	0.133764	0.145841	0.448578	0.289341	0.249863	0.27325
LINC01105	0.666084	0.454955	0.592825	0.550856	0.869789	1.03696	1.31862	1.82426	0.387276	0.392966	0.445043	0.249351	0.39275	0.577595	0.529017	0.713408
TPD52L1	0.818599	1.27404	1.20624	0.986009	2.68588	2.23912	2.25732	2.47565	1.36441	1.71902	1.05563	0.851298	2.06364	1.75302	1.72707	2.58336
EPHB6	0.458295	0.602068	0.678819	0.613877	1.09587	1.25604	1.55492	1.71673	0.188327	0.208666	0.0623023	0.300955	0.22176	0.484252	0.640071	0.379156
PPP1R1A	2.50982	2.59104	2.00334	1.23884	4.63439	5.07803	5.602	4.96972	3.65173	3.68336	2.80493	2.52577	3.82821	4.92949	5.90084	5.9414
MSX1	0.931876	1.12733	1.94023	1.42979	4.11712	3.22827	3.44615	2.40103	0.946076	0.366888	0.678125	1.51187	4.50675	2.97879	3.41033	2.10008
LINC00645	1.7174	1.57932	2.9848	3.10673	7.68478	4.89534	4.87856	5.45847	1.63145	2.43272	2.16391	2.73737	4.86227	3.93178	2.81247	2.2952
LINC02488	2.04972	3.48674	4.01464	2.82587	7.72619	9.86067	6.72317	5.97478	1.28175	2.04505	2.12014	1.52563	4.03392	2.58284	3.16823	4.20825
GLB1L3	0.441717	0.358414	0.418039	0.471755	0.970199	1.06073	1.23057	0.987135	0.112112	0.0745319	0.135992	0.290363	0.552061	0.49419	0.357944	0.243076
ESRRB	0.733334	0.73568	0.66366	0.808711	2.23267	1.76882	1.89213	1.5364	0.769067	0.471103	0.708748	0.544879	1.05849	1.39061	1.11004	1.58238
LINC01159	0.312114	0.678411	1.0787	0.656244	2.29212	1.76385	1.62788	1.34851	0.249388	0.464221	0.429014	0.478241	1.28143	0.659583	0.539383	0.787897
COL25A1	1.20525	1.10397	1.25526	1.47402	2.81129	3.24976	3.66775	3.45074	0.837418	1.03549	1.01395	1.44529	2.65435	1.58991	1.91727	1.57184
GABRA1	0.150814	0.420268	0.45832	0.351379	1.66134	0.807438	0.547806	0.629131	0.0883702	0.0721003	0.0478384	0.127496	0.208976	0.220063	0.335097	0.320993
OLIG1	0.433812	1.024	1.42326	1.93155	9.09027	1.50284	0.919781	1.18617	0.562761	0.634383	0.437101	0.825163	1.88585	2.05694	1.49687	0.886697
NTRK1	4.05509	7.66777	4.96463	4.37981	6.75548	11.3551	16.7943	21.7731	0.422071	1.16063	0.913938	1.3955	4.7564	3.31022	3.12982	4.57558
INSRR	2.44905	5.27946	3.17661	2.48177	5.46573	7.55206	10.4553	12.6975	0.327662	0.697053	0.487786	0.671676	2.63065	2.63075	1.92354	2.13127
NWD2	0.369919	0.483134	0.456658	0.506888	1.7494	1.55077	0.965336	0.692543	0.194077	0.106777	0.0730602	0.185865	0.245007	0.335032	0.359789	0.161682
AC243773.2	0.730883	1.51227	0.979915	1.09804	3.2937	2.73099	3.33128	2.51129	1.0293	0.545964	0.760717	0.803726	2.1521	2.48233	3.02464	3.52048
UNCX	1.1065	1.67929	1.94758	1.59614	5.28471	4.17721	4.97045	3.06876	0.652891	0.461169	0.674967	0.458715	5.71355	2.98073	4.18583	9.15065
LHX1	2.85646	4.69242	5.22121	4.67489	14.8443	12.1071	11.9519	9.94768	3.45784	1.62734	2.49171	3.04494	8.34494	7.85823	9.68951	11.3252
BEND4	0.510451	0.379075	0.36263	0.406853	0.751128	1.05885	1.3003	1.6	0.19069	0.145786	0.151402	0.0945721	0.355186	0.324218	0.418322	1.15174
PRIMA1	0.403094	0.599087	0.432351	0.381773	0.999571	1.02577	1.50171	1.6415	0.0715742	0.0856485	0.0852414	0.170385	0.855063	0.77072	0.636902	0.505457
ZIC1	6.54815	9.36118	13.8088	14.2255	41.5145	27.0439	31.2014	28.878	4.34672	3.69783	3.95648	5.85419	19.8978	21.078	22.1941	21.0318
BRS3	1.94846	2.32506	2.44187	1.78324	3.36263	7.04606	6.91128	7.71869	2.32057	2.19641	2.77149	1.93113	3.23988	3.06501	3.66398	4.84254
POU3F2	4.94234	4.9462	4.63683	3.58141	8.38252	10.9775	15.4532	20.4186	2.19245	2.41405	2.93522	2.32192	5.69873	4.44387	4.75247	4.0745
GBX2	9.98958	15.8129	15.2105	13.4273	35.5703	38.2085	50.8516	43.4373	4.74105	7.63163	6.32947	8.78457	24.3222	20.1408	17.7569	28.8701
GBX1	3.3667	8.06619	7.94432	9.15622	41.8183	19.6153	15.7704	12.5338	4.40542	4.12798	3.12839	5.19844	10.0619	9.90088	10.6312	12.4571
ASIC4	2.71158	4.10814	4.45161	3.70192	13.7183	11.4066	11.1234	10.9026	2.24976	1.9789	2.33812	3.15781	9.26292	6.56564	7.24957	9.51572
ZIC3	2.30398	4.17171	3.07394	1.76751	3.94329	7.54654	10.7515	13.8517	0.39064	0.846255	0.788758	0.641334	4.16585	1.97218	1.77301	4.03041
NDNF	0.800663	0.852401	1.03404	1.13654	2.13193	3.51388	3.87618	3.09658	0.720702	0.624942	0.575324	0.652696	1.85662	1.96827	1.69914	2.02361
GATA3	2.4471	5.57287	4.32982	3.69067	18.7208	13.2449	12.5769	9.40458	1.38727	0.802703	1.12184	0.696504	6.79818	5.77536	5.74683	11.7448
POU3F3	9.36814	28.6129	22.9438	19.3201	93.371	74.32	55.1912	51.7204	14.5102	21.1785	20.4101	21.7151	55.4277	40.2419	38.3102	47.9678
CACNG3	0.26343	0.0943833	0.141275	0.0962345	0.371486	0.587656	0.662447	0.437325	0.234545	0.107948	0.286494	0.214747	0.590991	0.579424	0.585322	0.402353
LHX5	1.56187	1.99589	2.29347	2.73874	10.0869	7.16747	7.48118	5.08604	1.37278	0.977809	1.64553	1.55617	5.68535	5.37199	5.08985	8.64757
EMX2	0.267191	1.00071	1.0126	0.819911	3.27206	3.13123	2.3442	2.03814	0.119557	0.119222	0.118655	0.152469	0.987294	0.661446	1.04487	1.63466
TAL1	0.275235	0.705629	0.470153	0.427511	2.18754	1.54634	1.70042	1.18461	0.20526	0.0877221	0.213413	0.17451	1.39369	1.07097	1.0419	1.52584
FGF19	0.403673	1.64368	0.789538	0.92297	4.01536	2.26716	3.58276	3.48111	0.22768	0.385972	0.429331	0.609752	2.41289	2.86031	2.70134	4.86595
AC018730.2	1.44279	5.65806	5.48664	4.15907	21.8419	13.3424	13.8531	10.435	2.51528	6.39599	4.11891	5.98772	13.3281	9.02827	7.57728	8.64772
ZIC4	0.142415	0.224511	0.349146	0.450891	1.60083	0.798779	0.812897	1.03663	0.149557	0.0907799	0.14843	0.29024	0.607675	0.608066	0.795607	0.459206
LHX5-AS1	1.55838	3.46173	2.62662	2.5049	11.5613	8.93931	11.0101	7.06474	0.960576	1.38361	1.58889	2.01144	10.2827	7.46029	6.82625	13.3886
GATA2	0.91217	1.7256	1.10417	1.06633	6.02897	4.45342	4.57673	4.04203	0.837138	0.747575	1.07883	0.582484	6.65682	4.10711	4.21568	7.83682
AL589740.1	0.212627	0.164829	0.165862	0.207605	0.331843	0.776168	0.988371	1.20089	0.0741362	0.138616	0.101169	0.156262	0.526759	0.306368	0.292054	0.327219
LINC01158	0.963831	1.03598	1.25531	1.19714	5.20034	5.0988	5.25143	5.41562	1.71629	1.64565	1.50681	1.44047	3.49784	3.11761	2.75343	2.69888
MIR124-2HG	4.53374	3.24397	4.14769	3.32465	12.3331	18.3833	20.8738	30.3807	1.45437	1.17936	1.45926	0.58654	1.80151	1.9927	3.1406	7.90056
BEX5	0.491954	0.603201	0.351774	0.950503	6.09961	5.60915	5.26919	5.37486	1.51993	0.836234	0.676211	1.87151	2.52474	2.87137	3.54645	1.26623
