## Supplemental Dataset S3 for "Autism and Intellectual Disability-Associated *MYT1L* Mutation Alters Human Cortical Interneuron Differentiation, Maturation, and Physiology" (part 1 of 3)

### Sheet: A.Both PD2&VKI1_Up_GO
Category	ID	Name	Source	p-value	q-value Bonferroni	q-value FDR B&H	q-value FDR B&Y	Hit Count in Query List	Hit Count in Genome	Hit in Query List
GO: Molecular Function	GO:0003700	DNA-binding transcription factor activity		1.953e-08	6.346e-06	5.573e-06	3.546e-05	25	1488	UNCX,ZNF423,ESRRB,GATA2,NR4A2,GATA3,GBX1,GBX2,POU3F2,POU3F3,POU4F1,BCL11A,LHX8,RUNX1T1,LHX6,ZIC1,ZIC3,MSX1,LHX1,ZIC4,LHX5,OLIG1,EMX2,TAL1,MXI1
GO: Molecular Function	GO:0000981	DNA-binding transcription factor activity, RNA polymerase II-specific		3.43e-08	1.115e-05	5.573e-06	3.546e-05	24	1416	UNCX,ZNF423,ESRRB,GATA2,NR4A2,GATA3,GBX1,GBX2,POU3F2,POU3F3,POU4F1,BCL11A,LHX8,LHX6,ZIC1,ZIC3,MSX1,LHX1,ZIC4,LHX5,OLIG1,EMX2,TAL1,MXI1
GO: Molecular Function	GO:0000976	transcription cis-regulatory region binding		1.746e-07	5.675e-05	1.059e-05	6.735e-05	25	1665	UNCX,ZNF423,ESRRB,GATA2,NR4A2,GATA3,GBX1,GBX2,POU3F2,POU3F3,POU4F1,BCL11A,LHX8,RUNX1T1,LHX6,ZIC1,ZIC3,MSX1,LHX1,ZIC4,LHX5,OLIG1,EMX2,TAL1,MXI1
GO: Molecular Function	GO:0001067	transcription regulatory region nucleic acid binding		1.849e-07	6.01e-05	1.059e-05	6.735e-05	25	1670	UNCX,ZNF423,ESRRB,GATA2,NR4A2,GATA3,GBX1,GBX2,POU3F2,POU3F3,POU4F1,BCL11A,LHX8,RUNX1T1,LHX6,ZIC1,ZIC3,MSX1,LHX1,ZIC4,LHX5,OLIG1,EMX2,TAL1,MXI1
GO: Molecular Function	GO:0000977	RNA polymerase II transcription regulatory region sequence-specific DNA binding		1.897e-07	6.165e-05	1.059e-05	6.735e-05	24	1551	UNCX,ZNF423,ESRRB,GATA2,NR4A2,GATA3,GBX1,GBX2,POU3F2,POU3F3,POU4F1,BCL11A,LHX8,LHX6,ZIC1,ZIC3,MSX1,LHX1,ZIC4,LHX5,OLIG1,EMX2,TAL1,MXI1
GO: Molecular Function	GO:0043565	sequence-specific DNA binding		1.954e-07	6.351e-05	1.059e-05	6.735e-05	26	1799	UNCX,ZNF423,ESRRB,GATA2,NR4A2,GATA3,CXXC5,GBX1,GBX2,POU3F2,POU3F3,POU4F1,BCL11A,LHX8,RUNX1T1,LHX6,ZIC1,ZIC3,MSX1,LHX1,ZIC4,LHX5,OLIG1,EMX2,TAL1,MXI1
GO: Molecular Function	GO:1990837	sequence-specific double-stranded DNA binding		2.934e-07	9.535e-05	1.362e-05	8.667e-05	25	1711	UNCX,ZNF423,ESRRB,GATA2,NR4A2,GATA3,GBX1,GBX2,POU3F2,POU3F3,POU4F1,BCL11A,LHX8,RUNX1T1,LHX6,ZIC1,ZIC3,MSX1,LHX1,ZIC4,LHX5,OLIG1,EMX2,TAL1,MXI1
GO: Molecular Function	GO:0022851	GABA-gated chloride ion channel activity		3.413e-07	0.0001109	1.386e-05	8.821e-05	4	13	GABRB2,GABRG1,GABRG2,GABRA1
GO: Molecular Function	GO:0003690	double-stranded DNA binding		7.92e-07	0.0002574	2.86e-05	0.000182	25	1804	UNCX,ZNF423,ESRRB,GATA2,NR4A2,GATA3,GBX1,GBX2,POU3F2,POU3F3,POU4F1,BCL11A,LHX8,RUNX1T1,LHX6,ZIC1,ZIC3,MSX1,LHX1,ZIC4,LHX5,OLIG1,EMX2,TAL1,MXI1
GO: Molecular Function	GO:0022836	gated channel activity		9.63e-07	0.000313	3.13e-05	0.0001991	11	352	GABRB2,GABRG1,GABRG2,CACNA1E,GRID2,CACNG3,PIEZO2,KCNK2,ASIC4,CNR1,GABRA1
GO: Molecular Function	GO:0005237	inhibitory extracellular ligand-gated ion channel activity		1.119e-06	0.0003638	3.307e-05	0.0002104	4	17	GABRB2,GABRG1,GABRG2,GABRA1
GO: Molecular Function	GO:0004890	GABA-A receptor activity		1.81e-06	0.0005881	4.524e-05	0.0002879	4	19	GABRB2,GABRG1,GABRG2,GABRA1
GO: Molecular Function	GO:0005003	ephrin receptor activity		1.81e-06	0.0005881	4.524e-05	0.0002879	4	19	EPHB6,NTRK1,EPHA4,EPHA8
GO: Molecular Function	GO:0099095	ligand-gated anion channel activity		2.774e-06	0.0009015	6.44e-05	0.0004097	4	21	GABRB2,GABRG1,GABRG2,GABRA1
GO: Molecular Function	GO:0016917	GABA receptor activity		3.378e-06	0.001098	7.319e-05	0.0004657	4	22	GABRB2,GABRG1,GABRG2,GABRA1
GO: Molecular Function	GO:0005004	GPI-linked ephrin receptor activity		3.673e-06	0.001194	7.46e-05	0.0004747	3	7	NTRK1,EPHA4,EPHA8
GO: Molecular Function	GO:0140110	transcription regulator activity		4.32e-06	0.001404	8.259e-05	0.0005255	25	1980	UNCX,ZNF423,ESRRB,GATA2,NR4A2,GATA3,GBX1,GBX2,POU3F2,POU3F3,POU4F1,BCL11A,LHX8,RUNX1T1,LHX6,ZIC1,ZIC3,MSX1,LHX1,ZIC4,LHX5,OLIG1,EMX2,TAL1,MXI1
GO: Molecular Function	GO:1904315	transmitter-gated ion channel activity involved in regulation of postsynaptic membrane potential		4.922e-06	0.0016	8.69e-05	0.0005529	5	52	GABRB2,GABRG1,GABRG2,GRID2,GABRA1
GO: Molecular Function	GO:0015267	channel activity		5.252e-06	0.001707	8.69e-05	0.0005529	13	597	GABRB2,GABRG1,GABRG2,CACNA1E,GJD2,GRID2,CACNG3,PIEZO2,KCNK2,FGF14,ASIC4,CNR1,GABRA1
GO: Molecular Function	GO:0022803	passive transmembrane transporter activity		5.348e-06	0.001738	8.69e-05	0.0005529	13	598	GABRB2,GABRG1,GABRG2,CACNA1E,GJD2,GRID2,CACNG3,PIEZO2,KCNK2,FGF14,ASIC4,CNR1,GABRA1
GO: Molecular Function	GO:0005216	ion channel activity		6.449e-06	0.002096	9.623e-05	0.0006123	12	516	GABRB2,GABRG1,GABRG2,CACNA1E,GRID2,CACNG3,PIEZO2,KCNK2,FGF14,ASIC4,CNR1,GABRA1
GO: Molecular Function	GO:0099529	neurotransmitter receptor activity involved in regulation of postsynaptic membrane potential		6.514e-06	0.002117	9.623e-05	0.0006123	5	55	GABRB2,GABRG1,GABRG2,GRID2,GABRA1
GO: Molecular Function	GO:0022835	transmitter-gated channel activity		1.089e-05	0.003539	0.0001475	0.0009383	5	61	GABRB2,GABRG1,GABRG2,GRID2,GABRA1
GO: Molecular Function	GO:0022824	transmitter-gated ion channel activity		1.089e-05	0.003539	0.0001475	0.0009383	5	61	GABRB2,GABRG1,GABRG2,GRID2,GABRA1
GO: Molecular Function	GO:0008503	benzodiazepine receptor activity		1.707e-05	0.005549	0.000216	0.001375	3	11	GABRG1,GABRG2,GABRA1
GO: Molecular Function	GO:0004714	transmembrane receptor protein tyrosine kinase activity		1.728e-05	0.005617	0.000216	0.001375	5	67	EPHB6,NTRK1,INSRR,EPHA4,EPHA8
GO: Molecular Function	GO:0000987	cis-regulatory region sequence-specific DNA binding		2.692e-05	0.008748	0.000324	0.002061	18	1265	ZNF423,ESRRB,GATA2,NR4A2,GATA3,POU3F2,POU3F3,POU4F1,BCL11A,ZIC1,ZIC3,MSX1,LHX1,ZIC4,OLIG1,EMX2,TAL1,MXI1
GO: Molecular Function	GO:0030594	neurotransmitter receptor activity		3.186e-05	0.01035	0.0003582	0.002279	6	126	GABRB2,GABRG1,GABRG2,GRID2,HRH2,GABRA1
GO: Molecular Function	GO:0005230	extracellular ligand-gated ion channel activity		3.196e-05	0.01039	0.0003582	0.002279	5	76	GABRB2,GABRG1,GABRG2,GRID2,GABRA1
GO: Molecular Function	GO:0042165	neurotransmitter binding		4.139e-05	0.01345	0.0004484	0.002853	6	132	GABRB2,GABRG1,GABRG2,GRID2,HRH2,GABRA1
GO: Molecular Function	GO:0098960	postsynaptic neurotransmitter receptor activity		5.182e-05	0.01684	0.0005433	0.003457	5	84	GABRB2,GABRG1,GABRG2,GRID2,GABRA1
GO: Molecular Function	GO:0019199	transmembrane receptor protein kinase activity		5.802e-05	0.01886	0.0005893	0.003749	5	86	EPHB6,NTRK1,INSRR,EPHA4,EPHA8
GO: Molecular Function	GO:0005005	transmembrane-ephrin receptor activity		6.892e-05	0.0224	0.0006787	0.004318	3	17	EPHB6,EPHA4,EPHA8
GO: Molecular Function	GO:0015276	ligand-gated ion channel activity		7.543e-05	0.02451	0.000721	0.004588	6	147	GABRB2,GABRG1,GABRG2,GRID2,ASIC4,GABRA1
GO: Molecular Function	GO:0022834	ligand-gated channel activity		8.436e-05	0.02742	0.0007833	0.004984	6	150	GABRB2,GABRG1,GABRG2,GRID2,ASIC4,GABRA1
GO: Molecular Function	GO:0038023	signaling receptor activity		0.0001598	0.05194	0.001404	0.008932	19	1587	GABRB2,PAQR9,EPHB6,GABRG1,GABRG2,GPR12,NTRK1,ESRRB,INSRR,NR4A2,MCC,GRID2,KISS1R,BRS3,HRH2,CNR1,GABRA1,EPHA4,EPHA8
GO: Molecular Function	GO:0060089	molecular transducer activity		0.0001598	0.05194	0.001404	0.008932	19	1587	GABRB2,PAQR9,EPHB6,GABRG1,GABRG2,GPR12,NTRK1,ESRRB,INSRR,NR4A2,MCC,GRID2,KISS1R,BRS3,HRH2,CNR1,GABRA1,EPHA4,EPHA8
GO: Molecular Function	GO:0071837	HMG box domain binding		0.0001758	0.05713	0.001503	0.009566	3	23	GATA3,POU3F2,POU3F3
GO: Molecular Function	GO:0001228	DNA-binding transcription activator activity, RNA polymerase II-specific		0.0001923	0.0625	0.001603	0.0102	10	520	ESRRB,GATA2,NR4A2,GATA3,GBX2,POU3F2,POU4F1,ZIC1,ZIC3,MSX1
GO: Molecular Function	GO:0001216	DNA-binding transcription activator activity		0.0002045	0.06647	0.001662	0.01057	10	524	ESRRB,GATA2,NR4A2,GATA3,GBX2,POU3F2,POU4F1,ZIC1,ZIC3,MSX1
GO: Molecular Function	GO:0000978	RNA polymerase II cis-regulatory region sequence-specific DNA binding		0.0002578	0.08378	0.002043	0.013	16	1244	ZNF423,ESRRB,GATA2,NR4A2,GATA3,POU3F2,POU3F3,POU4F1,BCL11A,ZIC1,ZIC3,ZIC4,OLIG1,EMX2,TAL1,MXI1
GO: Molecular Function	GO:0015318	inorganic molecular entity transmembrane transporter activity		0.000449	0.1459	0.003475	0.02211	13	924	GABRB2,GABRG1,GABRG2,CACNA1E,GRID2,SLC1A6,CACNG3,PIEZO2,KCNK2,FGF14,ASIC4,CNR1,GABRA1
GO: Molecular Function	GO:0004713	protein tyrosine kinase activity		0.000686	0.223	0.005185	0.03299	5	146	EPHB6,NTRK1,INSRR,EPHA4,EPHA8
GO: Molecular Function	GO:0005254	chloride channel activity		0.0009992	0.3247	0.00738	0.04696	4	92	GABRB2,GABRG1,GABRG2,GABRA1
GO: Molecular Function	GO:0015075	ion transmembrane transporter activity		0.001327	0.4314	0.009587	0.061	13	1039	GABRB2,GABRG1,GABRG2,CACNA1E,GRID2,SLC1A6,CACNG3,PIEZO2,KCNK2,FGF14,ASIC4,CNR1,GABRA1
GO: Molecular Function	GO:0022857	transmembrane transporter activity		0.001504	0.4888	0.01063	0.06761	14	1187	GABRB2,GABRG1,GABRG2,CACNA1E,GJD2,GRID2,SLC1A6,CACNG3,PIEZO2,KCNK2,FGF14,ASIC4,CNR1,GABRA1
GO: Molecular Function	GO:0005245	voltage-gated calcium channel activity		0.001574	0.5117	0.01073	0.06828	3	48	CACNA1E,CACNG3,CNR1
GO: Molecular Function	GO:0004888	transmembrane signaling receptor activity		0.001585	0.5151	0.01073	0.06828	15	1331	GABRB2,EPHB6,GABRG1,GABRG2,GPR12,NTRK1,INSRR,GRID2,KISS1R,BRS3,HRH2,CNR1,GABRA1,EPHA4,EPHA8
GO: Molecular Function	GO:0005253	anion channel activity		0.001631	0.5299	0.01081	0.06881	4	105	GABRB2,GABRG1,GABRG2,GABRA1
GO: Molecular Function	GO:0099511	voltage-gated calcium channel activity involved in regulation of cytosolic calcium levels		0.001711	0.556	0.0109	0.06936	2	13	CACNA1E,CNR1
GO: Molecular Function	GO:0099626	voltage-gated calcium channel activity involved in regulation of presynaptic cytosolic calcium levels		0.001711	0.556	0.0109	0.06936	2	13	CACNA1E,CNR1
GO: Molecular Function	GO:0015108	chloride transmembrane transporter activity		0.002654	0.8624	0.01659	0.1055	4	120	GABRB2,GABRG1,GABRG2,GABRA1
GO: Molecular Function	GO:0005215	transporter activity		0.003497	1	0.02138	0.136	14	1301	GABRB2,GABRG1,GABRG2,CACNA1E,GJD2,GRID2,SLC1A6,CACNG3,PIEZO2,KCNK2,FGF14,ASIC4,CNR1,GABRA1
GO: Molecular Function	GO:0005261	cation channel activity		0.003552	1	0.02138	0.136	7	410	CACNA1E,CACNG3,PIEZO2,KCNK2,FGF14,ASIC4,CNR1
GO: Molecular Function	GO:0097161	DH domain binding		0.004813	1	0.02844	0.181	1	1	EPHA4
GO: Molecular Function	GO:0022843	voltage-gated cation channel activity		0.005213	1	0.03026	0.1925	4	145	CACNA1E,CACNG3,KCNK2,CNR1
GO: Molecular Function	GO:0015103	inorganic anion transmembrane transporter activity		0.008005	1	0.04564	0.2904	4	164	GABRB2,GABRG1,GABRG2,GABRA1
GO: Molecular Function	GO:0005104	fibroblast growth factor receptor binding		0.008473	1	0.04748	0.3021	2	29	FGF14,FGF19
GO: Biological Process	GO:0021953	central nervous system neuron differentiation		1.441e-13	3.531e-10	3.531e-10	2.96e-09	15	234	EPHB6,NDNF,UNCX,GATA2,NR4A2,GBX1,GBX2,GRID2,POU4F1,LHX8,LHX6,LHX1,LHX5,TAL1,EPHA4
GO: Biological Process	GO:0030182	neuron differentiation		1.857e-12	4.55e-09	2.275e-09	1.907e-08	31	1639	GABRB2,EPHB6,NDNF,UNCX,MYO5B,NTRK1,ENC1,GATA2,NR4A2,GATA3,CDH23,GBX1,GBX2,POU3F2,GRID2,POU4F1,BCL11A,COL25A1,LHX8,LHX6,LHX1,NTM,VWC2L,LHX5,ROBO3,OLIG1,EMX2,TAL1,CNR1,EPHA4,EPHA8
GO: Biological Process	GO:0048699	generation of neurons		2.166e-11	5.308e-08	1.769e-08	1.483e-07	31	1802	GABRB2,EPHB6,NDNF,UNCX,MYO5B,NTRK1,ENC1,GATA2,NR4A2,GATA3,CDH23,GBX1,GBX2,POU3F2,GRID2,POU4F1,BCL11A,COL25A1,LHX8,LHX6,LHX1,NTM,VWC2L,LHX5,ROBO3,OLIG1,EMX2,TAL1,CNR1,EPHA4,EPHA8
GO: Biological Process	GO:0007417	central nervous system development		3.746e-11	9.178e-08	2.294e-08	1.923e-07	25	1172	EPHB6,NDNF,UNCX,ZNF423,GATA2,NR4A2,GBX1,GBX2,POU3F2,GRID2,POU3F3,POU4F1,LHX8,LHX6,ZIC1,ZIC3,MSX1,LHX1,ZIC4,LINC01159,LHX5,OLIG1,EMX2,TAL1,EPHA4
GO: Biological Process	GO:0022008	neurogenesis		1.409e-10	3.453e-07	6.906e-08	5.788e-07	31	1940	GABRB2,EPHB6,NDNF,UNCX,MYO5B,NTRK1,ENC1,GATA2,NR4A2,GATA3,CDH23,GBX1,GBX2,POU3F2,GRID2,POU4F1,BCL11A,COL25A1,LHX8,LHX6,LHX1,NTM,VWC2L,LHX5,ROBO3,OLIG1,EMX2,TAL1,CNR1,EPHA4,EPHA8
GO: Biological Process	GO:0048666	neuron development		8.318e-10	2.038e-06	3.396e-07	2.847e-06	25	1358	GABRB2,EPHB6,NDNF,MYO5B,NTRK1,ENC1,GATA2,NR4A2,GATA3,CDH23,GBX1,GBX2,POU3F2,GRID2,POU4F1,BCL11A,COL25A1,LHX8,LHX6,LHX1,NTM,ROBO3,CNR1,EPHA4,EPHA8
GO: Biological Process	GO:0007610	behavior		1.009e-09	2.473e-06	3.532e-07	2.961e-06	19	762	GABRG2,CACNA1E,PDE1B,NTRK1,NR4A2,CDH23,GBX1,POU4F1,LHX8,ZIC1,BRS3,KCNK2,HRH2,FGF14,ASIC4,CSMD1,TAL1,CNR1,EPHA4
GO: Biological Process	GO:0000904	cell morphogenesis involved in differentiation		2.011e-09	4.928e-06	6.16e-07	5.163e-06	20	889	EPHB6,MYO5B,NTRK1,ESRRB,NR4A2,GATA3,CDH23,GBX1,GBX2,POU3F2,POU4F1,BCL11A,COL25A1,LHX1,RADIL,HRH2,ROBO3,TAL1,EPHA4,EPHA8
GO: Biological Process	GO:0061564	axon development		1.059e-08	2.594e-05	2.882e-06	2.415e-05	16	603	EPHB6,MYO5B,NTRK1,NR4A2,GATA3,GBX1,GBX2,POU3F2,POU4F1,BCL11A,COL25A1,LHX1,ROBO3,CNR1,EPHA4,EPHA8
GO: Biological Process	GO:0030900	forebrain development		1.383e-08	3.389e-05	3.056e-06	2.562e-05	14	451	NDNF,UNCX,GATA2,NR4A2,GBX2,POU3F2,POU3F3,POU4F1,LHX8,LHX6,MSX1,LHX1,LHX5,EMX2
GO: Biological Process	GO:0098916	anterograde trans-synaptic signaling		1.497e-08	3.668e-05	3.056e-06	2.562e-05	19	899	GABRB2,GABRG1,GABRG2,CACNA1E,GJD2,MYO5B,NTRK1,GRID2,SLC1A6,RPH3A,CACNG3,KISS1R,SYN2,HRH2,FGF14,PCDH8,CNR1,GABRA1,EPHA4
GO: Biological Process	GO:0007268	chemical synaptic transmission		1.497e-08	3.668e-05	3.056e-06	2.562e-05	19	899	GABRB2,GABRG1,GABRG2,CACNA1E,GJD2,MYO5B,NTRK1,GRID2,SLC1A6,RPH3A,CACNG3,KISS1R,SYN2,HRH2,FGF14,PCDH8,CNR1,GABRA1,EPHA4
GO: Biological Process	GO:0099537	trans-synaptic signaling		1.756e-08	4.302e-05	3.31e-06	2.774e-05	19	908	GABRB2,GABRG1,GABRG2,CACNA1E,GJD2,MYO5B,NTRK1,GRID2,SLC1A6,RPH3A,CACNG3,KISS1R,SYN2,HRH2,FGF14,PCDH8,CNR1,GABRA1,EPHA4
GO: Biological Process	GO:0021879	forebrain neuron differentiation		2.07e-08	5.072e-05	3.584e-06	3.004e-05	7	67	NDNF,UNCX,GATA2,GBX2,LHX8,LHX6,LHX5
GO: Biological Process	GO:0007409	axonogenesis		2.352e-08	5.762e-05	3.584e-06	3.004e-05	15	552	EPHB6,MYO5B,NTRK1,NR4A2,GATA3,GBX1,GBX2,POU3F2,POU4F1,BCL11A,COL25A1,LHX1,ROBO3,EPHA4,EPHA8
GO: Biological Process	GO:0021954	central nervous system neuron development		2.408e-08	5.9e-05	3.584e-06	3.004e-05	8	105	EPHB6,NDNF,GATA2,NR4A2,GBX2,LHX8,LHX6,EPHA4
GO: Biological Process	GO:0099536	synaptic signaling		2.487e-08	6.093e-05	3.584e-06	3.004e-05	19	928	GABRB2,GABRG1,GABRG2,CACNA1E,GJD2,MYO5B,NTRK1,GRID2,SLC1A6,RPH3A,CACNG3,KISS1R,SYN2,HRH2,FGF14,PCDH8,CNR1,GABRA1,EPHA4
GO: Biological Process	GO:0007420	brain development		3.906e-08	9.569e-05	5.316e-06	4.455e-05	18	853	NDNF,UNCX,ZNF423,GATA2,NR4A2,GBX2,POU3F2,GRID2,POU3F3,POU4F1,LHX8,LHX6,ZIC1,MSX1,LHX1,LINC01159,LHX5,EMX2
GO: Biological Process	GO:0021872	forebrain generation of neurons		5.521e-08	0.0001353	6.721e-06	5.633e-05	7	77	NDNF,UNCX,GATA2,GBX2,LHX8,LHX6,LHX5
GO: Biological Process	GO:0000902	cell morphogenesis		5.761e-08	0.0001411	6.721e-06	5.633e-05	21	1197	EPHB6,MYO5B,NTRK1,ESRRB,NR4A2,GATA3,CDH23,GBX1,GBX2,POU3F2,POU4F1,BCL11A,COL25A1,MSX1,LHX1,RADIL,HRH2,ROBO3,TAL1,EPHA4,EPHA8
GO: Biological Process	GO:0031175	neuron projection development		5.761e-08	0.0001411	6.721e-06	5.633e-05	21	1197	EPHB6,NDNF,MYO5B,NTRK1,ENC1,NR4A2,GATA3,CDH23,GBX1,GBX2,POU3F2,GRID2,POU4F1,BCL11A,COL25A1,LHX1,NTM,ROBO3,CNR1,EPHA4,EPHA8
GO: Biological Process	GO:0021536	diencephalon development		9.325e-08	0.0002285	1.039e-05	8.704e-05	7	83	NDNF,GATA2,NR4A2,GBX2,POU3F2,POU4F1,MSX1
GO: Biological Process	GO:0060322	head development		1.034e-07	0.0002534	1.102e-05	9.235e-05	18	910	NDNF,UNCX,ZNF423,GATA2,NR4A2,GBX2,POU3F2,GRID2,POU3F3,POU4F1,LHX8,LHX6,ZIC1,MSX1,LHX1,LINC01159,LHX5,EMX2
GO: Biological Process	GO:0048667	cell morphogenesis involved in neuron differentiation		1.118e-07	0.0002739	1.141e-05	9.564e-05	16	715	EPHB6,MYO5B,NTRK1,NR4A2,GATA3,CDH23,GBX1,GBX2,POU3F2,POU4F1,BCL11A,COL25A1,LHX1,ROBO3,EPHA4,EPHA8
GO: Biological Process	GO:0043583	ear development		2.414e-07	0.0005913	2.365e-05	0.0001982	10	257	GABRB2,ESRRB,GATA2,GATA3,CDH23,GBX2,ZIC1,MSX1,KCNK2,EPHA4
GO: Biological Process	GO:0007267	cell-cell signaling		3.324e-07	0.0008144	3.132e-05	0.0002625	26	1971	GABRB2,GABRG1,GABRG2,CACNA1E,GJD2,MYO5B,ZNF423,NTRK1,NR4A2,GATA3,MCC,GRID2,SLC1A6,RPH3A,CACNG3,LHX1,KISS1R,SYN2,HRH2,FGF14,LHX5,GPC5,PCDH8,CNR1,GABRA1,EPHA4
GO: Biological Process	GO:0042391	regulation of membrane potential		6.648e-07	0.001629	6.032e-05	0.0005056	13	527	GABRB2,GABRG1,GABRG2,CACNA1E,GJD2,GRID2,SLC1A6,CACNG3,PIEZO2,KCNK2,FGF14,CNR1,GABRA1
GO: Biological Process	GO:0021510	spinal cord development		8.759e-07	0.002146	7.495e-05	0.0006281	7	115	UNCX,GATA2,GBX1,ZIC1,LHX1,LHX5,TAL1
GO: Biological Process	GO:0048839	inner ear development		8.871e-07	0.002173	7.495e-05	0.0006281	9	228	GABRB2,ESRRB,GATA2,GATA3,CDH23,GBX2,ZIC1,KCNK2,EPHA4
GO: Biological Process	GO:0048663	neuron fate commitment		1.106e-06	0.002709	9.028e-05	0.0007567	6	75	GATA2,GBX1,POU3F2,POU4F1,LHX6,OLIG1
GO: Biological Process	GO:0021924	cell proliferation in external granule layer		1.415e-06	0.003466	0.0001083	0.0009078	4	19	ZNF423,GBX2,LHX1,LHX5
GO: Biological Process	GO:0021930	cerebellar granule cell precursor proliferation		1.415e-06	0.003466	0.0001083	0.0009078	4	19	ZNF423,GBX2,LHX1,LHX5
GO: Biological Process	GO:0048812	neuron projection morphogenesis		1.668e-06	0.004087	0.0001238	0.001038	15	770	EPHB6,MYO5B,NTRK1,NR4A2,GATA3,GBX1,GBX2,POU3F2,POU4F1,BCL11A,COL25A1,LHX1,ROBO3,EPHA4,EPHA8
GO: Biological Process	GO:0021534	cell proliferation in hindbrain		1.762e-06	0.004318	0.000127	0.001064	4	20	ZNF423,GBX2,LHX1,LHX5
GO: Biological Process	GO:0030534	adult behavior		1.959e-06	0.004799	0.0001371	0.001149	8	186	GABRG2,NR4A2,CDH23,GBX1,ZIC1,BRS3,FGF14,EPHA4
GO: Biological Process	GO:0120039	plasma membrane bounded cell projection morphogenesis		2.116e-06	0.005184	0.000144	0.001207	15	785	EPHB6,MYO5B,NTRK1,NR4A2,GATA3,GBX1,GBX2,POU3F2,POU4F1,BCL11A,COL25A1,LHX1,ROBO3,EPHA4,EPHA8
GO: Biological Process	GO:0048858	cell projection morphogenesis		2.287e-06	0.005604	0.0001515	0.001269	15	790	EPHB6,MYO5B,NTRK1,NR4A2,GATA3,GBX1,GBX2,POU3F2,POU4F1,BCL11A,COL25A1,LHX1,ROBO3,EPHA4,EPHA8
GO: Biological Process	GO:0007626	locomotory behavior		2.543e-06	0.00623	0.000164	0.001374	9	259	CACNA1E,PDE1B,NR4A2,CDH23,GBX1,ZIC1,FGF14,TAL1,EPHA4
GO: Biological Process	GO:0030902	hindbrain development		2.786e-06	0.006826	0.0001707	0.00143	8	195	ZNF423,GATA2,GBX2,GRID2,POU4F1,LHX1,LINC01159,LHX5
GO: Biological Process	GO:0061351	neural precursor cell proliferation		2.786e-06	0.006826	0.0001707	0.00143	8	195	ZNF423,GATA2,GBX2,POU3F2,POU3F3,LHX1,LHX5,EMX2
GO: Biological Process	GO:0021937	cerebellar Purkinje cell-granule cell precursor cell signaling involved in regulation of granule cell precursor cell proliferation		3.05e-06	0.007471	0.0001785	0.001496	3	7	ZNF423,LHX1,LHX5
GO: Biological Process	GO:0032990	cell part morphogenesis		3.06e-06	0.007496	0.0001785	0.001496	15	809	EPHB6,MYO5B,NTRK1,NR4A2,GATA3,GBX1,GBX2,POU3F2,POU4F1,BCL11A,COL25A1,LHX1,ROBO3,EPHA4,EPHA8
GO: Biological Process	GO:0021516	dorsal spinal cord development		3.188e-06	0.00781	0.0001816	0.001522	4	23	UNCX,LHX1,LHX5,TAL1
GO: Biological Process	GO:0071420	cellular response to histamine		4.863e-06	0.01192	0.0002708	0.00227	3	8	GABRB2,GABRG2,GABRA1
GO: Biological Process	GO:0120036	plasma membrane bounded cell projection organization		5.902e-06	0.01446	0.0003207	0.002688	23	1863	EPHB6,NDNF,MYO5B,ZNF423,NTRK1,ENC1,NR4A2,GATA3,CDH23,GBX1,GBX2,POU3F2,GRID2,POU4F1,BCL11A,COL25A1,RPH3A,LHX1,NTM,ROBO3,CNR1,EPHA4,EPHA8
GO: Biological Process	GO:0048469	cell maturation		6.137e-06	0.01504	0.0003207	0.002688	8	217	GATA2,NR4A2,GATA3,BCL11A,LHX6,BFSP1,TAL1,EPHA8
GO: Biological Process	GO:0021515	cell differentiation in spinal cord		6.283e-06	0.01539	0.0003207	0.002688	5	58	GATA2,GBX1,LHX1,LHX5,TAL1
GO: Biological Process	GO:0090102	cochlea development		6.283e-06	0.01539	0.0003207	0.002688	5	58	GABRB2,GATA2,GATA3,KCNK2,EPHA4
GO: Biological Process	GO:0060384	innervation		7.246e-06	0.01775	0.0003563	0.002986	4	28	GABRB2,NTRK1,POU4F1,COL25A1
GO: Biological Process	GO:0072197	ureter morphogenesis		7.271e-06	0.01781	0.0003563	0.002986	3	9	GATA3,LHX1,EMX2
GO: Biological Process	GO:0008344	adult locomotory behavior		7.931e-06	0.01943	0.000381	0.003193	6	105	NR4A2,CDH23,GBX1,ZIC1,FGF14,EPHA4
GO: Biological Process	GO:0030030	cell projection organization		8.464e-06	0.02074	0.0003988	0.003342	23	1904	EPHB6,NDNF,MYO5B,ZNF423,NTRK1,ENC1,NR4A2,GATA3,CDH23,GBX1,GBX2,POU3F2,GRID2,POU4F1,BCL11A,COL25A1,RPH3A,LHX1,NTM,ROBO3,CNR1,EPHA4,EPHA8
GO: Biological Process	GO:0051932	synaptic transmission, GABAergic		8.748e-06	0.02143	0.0004044	0.003389	5	62	GABRB2,GABRG1,GABRG2,CNR1,GABRA1
GO: Biological Process	GO:0071495	cellular response to endogenous stimulus		9.934e-06	0.02434	0.0004507	0.003777	20	1510	GABRB2,GABRG2,NDNF,ZNF423,NTRK1,ESRRB,VSTM2A,INSRR,NR4A2,GATA3,BCL11A,MSX1,LHX1,VWC2L,HRH2,FGF14,FGF19,GABRA1,EPHA4,EPHA8
GO: Biological Process	GO:0021533	cell differentiation in hindbrain		1.102e-05	0.027	0.0004909	0.004114	4	31	GATA2,GRID2,LHX1,LHX5
GO: Biological Process	GO:0007214	gamma-aminobutyric acid signaling pathway		1.255e-05	0.03075	0.0005452	0.004569	4	32	GABRB2,GABRG1,GABRG2,GABRA1
GO: Biological Process	GO:0007411	axon guidance		1.268e-05	0.03108	0.0005452	0.004569	9	316	EPHB6,NTRK1,GATA3,GBX1,GBX2,LHX1,ROBO3,EPHA4,EPHA8
GO: Biological Process	GO:0097485	neuron projection guidance		1.301e-05	0.03187	0.0005494	0.004605	9	317	EPHB6,NTRK1,GATA3,GBX1,GBX2,LHX1,ROBO3,EPHA4,EPHA8
GO: Biological Process	GO:0032989	cellular component morphogenesis		1.324e-05	0.03244	0.0005499	0.004609	15	914	EPHB6,MYO5B,NTRK1,NR4A2,GATA3,GBX1,GBX2,POU3F2,POU4F1,BCL11A,COL25A1,LHX1,ROBO3,EPHA4,EPHA8
GO: Biological Process	GO:0021940	positive regulation of cerebellar granule cell precursor proliferation		1.419e-05	0.03476	0.0005794	0.004856	3	11	ZNF423,LHX1,LHX5
GO: Biological Process	GO:0072178	nephric duct morphogenesis		1.886e-05	0.0462	0.0007452	0.006246	3	12	GATA3,LHX1,EPHA4
GO: Biological Process	GO:0034776	response to histamine		1.886e-05	0.0462	0.0007452	0.006246	3	12	GABRB2,GABRG2,GABRA1
GO: Biological Process	GO:0021846	cell proliferation in forebrain		2.028e-05	0.04968	0.0007886	0.00661	4	36	POU3F2,POU3F3,LHX5,EMX2
GO: Biological Process	GO:0021884	forebrain neuron development		2.266e-05	0.05551	0.0008674	0.00727	4	37	NDNF,GBX2,LHX8,LHX6
GO: Biological Process	GO:0021936	regulation of cerebellar granule cell precursor proliferation		3.1e-05	0.07595	0.001151	0.009644	3	14	ZNF423,LHX1,LHX5
GO: Biological Process	GO:0021527	spinal cord association neuron differentiation		3.1e-05	0.07595	0.001151	0.009644	3	14	LHX1,LHX5,TAL1
GO: Biological Process	GO:0001764	neuron migration		3.247e-05	0.07955	0.001187	0.009951	7	199	NDNF,GATA2,NR4A2,GATA3,LHX6,LHX1,ROBO3
GO: Biological Process	GO:0050877	nervous system process		3.442e-05	0.08434	0.00124	0.01039	20	1645	GABRB2,GABRG1,GABRG2,CACNA1E,GJD2,PDE1B,NTRK1,CDH23,GBX1,GRID2,POU4F1,LHX8,CACNG3,PIEZO2,KCNK2,HRH2,FGF14,CSMD1,CNR1,GABRA1
GO: Biological Process	GO:0050905	neuromuscular process		4.076e-05	0.09987	0.001447	0.01212	6	140	CDH23,GBX1,GRID2,POU4F1,FGF14,CSMD1
GO: Biological Process	GO:0010975	regulation of neuron projection development		4.133e-05	0.1013	0.001447	0.01212	11	558	NDNF,MYO5B,NTRK1,ENC1,GATA3,POU3F2,GRID2,BCL11A,NTM,CNR1,EPHA4
GO: Biological Process	GO:0007423	sensory organ development		4.526e-05	0.1109	0.001562	0.01309	12	669	GABRB2,ESRRB,GATA2,GATA3,CDH23,GBX2,BFSP1,ZIC1,MSX1,LHX1,KCNK2,EPHA4
GO: Biological Process	GO:0042471	ear morphogenesis		4.59e-05	0.1125	0.001562	0.01309	6	143	GATA2,GATA3,CDH23,GBX2,ZIC1,MSX1
GO: Biological Process	GO:0072176	nephric duct development		4.738e-05	0.1161	0.001569	0.01315	3	16	GATA3,LHX1,EPHA4
GO: Biological Process	GO:1904862	inhibitory synapse assembly		4.738e-05	0.1161	0.001569	0.01315	3	16	GABRB2,GABRG2,GABRA1
GO: Biological Process	GO:0048863	stem cell differentiation		4.944e-05	0.1211	0.001615	0.01354	8	290	ESRRB,GATA2,GATA3,GBX2,MSX1,RADIL,TAL1,FGF19
GO: Biological Process	GO:0071695	anatomical structure maturation		5.065e-05	0.1241	0.001633	0.01369	8	291	GATA2,NR4A2,GATA3,BCL11A,LHX6,BFSP1,TAL1,EPHA8
GO: Biological Process	GO:0021696	cerebellar cortex morphogenesis		5.428e-05	0.133	0.001727	0.01448	4	46	GRID2,LHX1,LINC01159,LHX5
GO: Biological Process	GO:0021986	habenula development		5.996e-05	0.1469	0.00186	0.01559	2	3	NR4A2,POU4F1
GO: Biological Process	GO:0021538	epithalamus development		5.996e-05	0.1469	0.00186	0.01559	2	3	NR4A2,POU4F1
GO: Biological Process	GO:0072189	ureter development		9.52e-05	0.2332	0.002915	0.02444	3	20	GATA3,LHX1,EMX2
GO: Biological Process	GO:0060078	regulation of postsynaptic membrane potential		9.82e-05	0.2406	0.00297	0.02489	6	164	GABRB2,GABRG1,GABRG2,GRID2,FGF14,GABRA1
GO: Biological Process	GO:0009719	response to endogenous stimulus		0.0001038	0.2543	0.003102	0.026	20	1780	GABRB2,GABRG2,NDNF,ZNF423,NTRK1,ESRRB,VSTM2A,INSRR,NR4A2,GATA3,BCL11A,MSX1,LHX1,VWC2L,HRH2,FGF14,FGF19,GABRA1,EPHA4,EPHA8
GO: Biological Process	GO:0045165	cell fate commitment		0.0001071	0.2624	0.003162	0.0265	8	324	GATA2,GATA3,GBX1,POU3F2,POU4F1,LHX6,OLIG1,TAL1
GO: Biological Process	GO:0050808	synapse organization		0.0001195	0.2928	0.003447	0.02889	10	522	GABRB2,GABRG2,MYO5B,NTRK1,GRID2,POU4F1,RPH3A,PCDH8,GABRA1,EPHA4
GO: Biological Process	GO:0035846	oviduct epithelium development		0.0001196	0.293	0.003447	0.02889	2	4	LHX1,CSMD1
GO: Biological Process	GO:0021587	cerebellum morphogenesis		0.0001265	0.31	0.003568	0.02991	4	57	GRID2,LHX1,LINC01159,LHX5
GO: Biological Process	GO:0007611	learning or memory		0.0001267	0.3104	0.003568	0.02991	8	332	CACNA1E,PDE1B,NTRK1,LHX8,KCNK2,HRH2,CSMD1,CNR1
GO: Biological Process	GO:0048568	embryonic organ development		0.0001292	0.3165	0.003597	0.03014	10	527	ESRRB,GATA2,GATA3,CDH23,GBX2,ZIC1,ZIC3,MSX1,LHX1,TAL1
GO: Biological Process	GO:0016477	cell migration		0.0001324	0.3245	0.003646	0.03056	20	1812	NDNF,GATA2,NR4A2,GATA3,MCC,GBX2,POU3F2,POU3F3,POU4F1,LHX6,LHX1,RADIL,KISS1R,GPC5,ROBO3,EMX2,FGF19,MEGF10,EPHA4,EPHA8
GO: Biological Process	GO:0050804	modulation of chemical synaptic transmission		0.0001505	0.3688	0.004098	0.03434	10	537	MYO5B,NTRK1,GRID2,CACNG3,KISS1R,HRH2,FGF14,PCDH8,CNR1,EPHA4
GO: Biological Process	GO:0099177	regulation of trans-synaptic signaling		0.0001528	0.3744	0.004114	0.03448	10	538	MYO5B,NTRK1,GRID2,CACNG3,KISS1R,HRH2,FGF14,PCDH8,CNR1,EPHA4
GO: Biological Process	GO:0008038	neuron recognition		0.0001546	0.3788	0.004117	0.03451	4	60	NTM,ROBO3,CNR1,EPHA4
GO: Biological Process	GO:0048562	embryonic organ morphogenesis		0.0001584	0.3881	0.004173	0.03498	8	343	GATA2,GATA3,CDH23,GBX2,ZIC1,ZIC3,MSX1,LHX1
GO: Biological Process	GO:0021575	hindbrain morphogenesis		0.0001649	0.4039	0.004297	0.03602	4	61	GRID2,LHX1,LINC01159,LHX5
GO: Biological Process	GO:0021700	developmental maturation		0.0001715	0.4201	0.004422	0.03706	8	347	GATA2,NR4A2,GATA3,BCL11A,LHX6,BFSP1,TAL1,EPHA8
GO: Biological Process	GO:0019230	proprioception		0.0001987	0.4868	0.005071	0.0425	2	5	GBX1,POU4F1
GO: Biological Process	GO:0042472	inner ear morphogenesis		0.0002182	0.5345	0.005511	0.04619	5	121	GATA2,GATA3,CDH23,GBX2,ZIC1
GO: Biological Process	GO:0021695	cerebellar cortex development		0.0002512	0.6154	0.00628	0.05263	4	68	GRID2,LHX1,LINC01159,LHX5
GO: Biological Process	GO:0009791	post-embryonic development		0.0002732	0.6693	0.00676	0.05666	5	127	GABRG2,NR4A2,GATA3,CDH23,LHX1
GO: Biological Process	GO:0043523	regulation of neuron apoptotic process		0.0002785	0.6824	0.006824	0.0572	7	281	GABRB2,NDNF,NTRK1,NR4A2,GATA3,GRID2,POU4F1
GO: Biological Process	GO:0050890	cognition		0.0002898	0.71	0.007001	0.05868	8	375	CACNA1E,PDE1B,NTRK1,LHX8,KCNK2,HRH2,CSMD1,CNR1
GO: Biological Process	GO:0021869	forebrain ventricular zone progenitor cell division		0.0002972	0.7281	0.007001	0.05868	2	6	POU3F2,POU3F3
GO: Biological Process	GO:0001806	type IV hypersensitivity		0.0002972	0.7281	0.007001	0.05868	2	6	EPHB6,GATA3
GO: Biological Process	GO:0060066	oviduct development		0.0002972	0.7281	0.007001	0.05868	2	6	LHX1,CSMD1
GO: Biological Process	GO:0021549	cerebellum development		0.0003043	0.7456	0.007095	0.05947	5	130	GBX2,GRID2,LHX1,LINC01159,LHX5
GO: Biological Process	GO:0048598	embryonic morphogenesis		0.000307	0.7521	0.007095	0.05947	11	701	ESRRB,GATA2,GATA3,CDH23,GBX2,ZIC1,ZIC3,MSX1,LHX1,TAL1,PCDH8
GO: Biological Process	GO:0021952	central nervous system projection neuron axonogenesis		0.0003282	0.804	0.007487	0.06275	3	30	EPHB6,NR4A2,EPHA4
GO: Biological Process	GO:0021885	forebrain cell migration		0.00033	0.8086	0.007487	0.06275	4	73	POU3F2,POU3F3,LHX6,EMX2
GO: Biological Process	GO:0035162	embryonic hemopoiesis		0.0003622	0.8873	0.008066	0.06761	3	31	GATA2,GATA3,TAL1
GO: Biological Process	GO:0002438	acute inflammatory response to antigenic stimulus		0.0003622	0.8873	0.008066	0.06761	3	31	EPHB6,GATA3,CNR1
GO: Biological Process	GO:0021537	telencephalon development		0.0003659	0.8965	0.008076	0.06769	7	294	UNCX,POU3F2,POU3F3,LHX6,LHX1,LHX5,EMX2
GO: Biological Process	GO:0007416	synapse assembly		0.0004141	1	0.008994	0.07538	6	214	GABRB2,GABRG2,NTRK1,GRID2,POU4F1,GABRA1
GO: Biological Process	GO:0060385	axonogenesis involved in innervation		0.0004148	1	0.008994	0.07538	2	7	NTRK1,COL25A1
GO: Biological Process	GO:0021697	cerebellar cortex formation		0.0004367	1	0.009386	0.07867	3	33	GRID2,LHX1,LHX5
GO: Biological Process	GO:0022037	metencephalon development		0.0004567	1	0.009729	0.08154	5	142	GBX2,GRID2,LHX1,LINC01159,LHX5
GO: Biological Process	GO:0051402	neuron apoptotic process		0.000542	1	0.01145	0.09594	7	314	GABRB2,NDNF,NTRK1,NR4A2,GATA3,GRID2,POU4F1
GO: Biological Process	GO:0060374	mast cell differentiation		0.0005515	1	0.01155	0.09679	2	8	GATA3,TAL1
GO: Biological Process	GO:0021675	nerve development		0.0005892	1	0.01223	0.1025	4	85	GABRB2,NTRK1,POU4F1,COL25A1
GO: Biological Process	GO:0044344	cellular response to fibroblast growth factor stimulus		0.0006225	1	0.01282	0.1074	5	152	NDNF,GATA3,LHX1,FGF14,FGF19
GO: Biological Process	GO:0090596	sensory organ morphogenesis		0.0006406	1	0.01303	0.1092	7	323	GATA2,GATA3,CDH23,GBX2,ZIC1,MSX1,LHX1
GO: Biological Process	GO:0048013	ephrin receptor signaling pathway		0.0006434	1	0.01303	0.1092	4	87	EPHB6,NTRK1,EPHA4,EPHA8
GO: Biological Process	GO:2000352	negative regulation of endothelial cell apoptotic process		0.0006644	1	0.01334	0.1118	3	38	NDNF,GATA2,GATA3
GO: Biological Process	GO:0021979	hypothalamus cell differentiation		0.000707	1	0.01386	0.1161	2	9	NDNF,POU3F2
GO: Biological Process	GO:0071316	cellular response to nicotine		0.000707	1	0.01386	0.1161	2	9	NTRK1,MSX1
GO: Biological Process	GO:0050957	equilibrioception		0.000707	1	0.01386	0.1161	2	9	CDH23,POU4F1
GO: Biological Process	GO:0021799	cerebral cortex radially oriented cell migration		0.0007174	1	0.01395	0.1169	3	39	POU3F2,POU3F3,LHX6
GO: Biological Process	GO:0009952	anterior/posterior pattern specification		0.0007402	1	0.01419	0.119	6	239	GBX2,ZIC3,MSX1,LHX1,EMX2,PCDH8
GO: Biological Process	GO:0071774	response to fibroblast growth factor		0.0007416	1	0.01419	0.119	5	158	NDNF,GATA3,LHX1,FGF14,FGF19
GO: Biological Process	GO:0120035	regulation of plasma membrane bounded cell projection organization		0.0007653	1	0.01454	0.1218	11	782	NDNF,MYO5B,NTRK1,ENC1,GATA3,POU3F2,GRID2,BCL11A,NTM,CNR1,EPHA4
GO: Biological Process	GO:0021877	forebrain neuron fate commitment		0.0008812	1	0.01648	0.1381	2	10	GATA2,LHX6
GO: Biological Process	GO:0060215	primitive hemopoiesis		0.0008812	1	0.01648	0.1381	2	10	GATA2,TAL1
GO: Biological Process	GO:0031344	regulation of cell projection organization		0.0009216	1	0.01711	0.1434	11	800	NDNF,MYO5B,NTRK1,ENC1,GATA3,POU3F2,GRID2,BCL11A,NTM,CNR1,EPHA4
GO: Biological Process	GO:0021955	central nervous system neuron axonogenesis		0.0009563	1	0.01762	0.1476	3	43	EPHB6,NR4A2,EPHA4
GO: Biological Process	GO:1902476	chloride transmembrane transport		0.001006	1	0.01839	0.1541	4	98	GABRB2,GABRG1,GABRG2,GABRA1
GO: Biological Process	GO:0070341	fat cell proliferation		0.001074	1	0.01934	0.1621	2	11	VSTM2A,GATA2
GO: Biological Process	GO:0070344	regulation of fat cell proliferation		0.001074	1	0.01934	0.1621	2	11	VSTM2A,GATA2
GO: Biological Process	GO:0007628	adult walking behavior		0.001092	1	0.01954	0.1637	3	45	GBX1,ZIC1,EPHA4
GO: Biological Process	GO:0033555	multicellular organismal response to stress		0.00121	1	0.02148	0.18	4	103	CACNA1E,NTRK1,NR4A2,ASIC4
GO: Biological Process	GO:0021983	pituitary gland development		0.00124	1	0.0217	0.1819	3	47	GATA2,POU3F2,MSX1
GO: Biological Process	GO:0090659	walking behavior		0.00124	1	0.0217	0.1819	3	47	GBX1,ZIC1,EPHA4
GO: Biological Process	GO:0035094	response to nicotine		0.001485	1	0.02549	0.2137	3	50	NTRK1,MSX1,CNR1
GO: Biological Process	GO:0009887	animal organ morphogenesis		0.001493	1	0.02549	0.2137	14	1263	UNCX,GATA2,GATA3,CDH23,GBX2,POU4F1,LHX8,ZIC1,ZIC3,MSX1,LHX1,CSMD1,EMX2,FGF19
GO: Biological Process	GO:0071772	response to BMP		0.001498	1	0.02549	0.2137	5	185	ZNF423,VSTM2A,GATA3,MSX1,VWC2L
GO: Biological Process	GO:0071773	cellular response to BMP stimulus		0.001498	1	0.02549	0.2137	5	185	ZNF423,VSTM2A,GATA3,MSX1,VWC2L
GO: Biological Process	GO:0072182	regulation of nephron tubule epithelial cell differentiation		0.001514	1	0.02558	0.2144	2	13	GATA3,LHX1
GO: Biological Process	GO:0048483	autonomic nervous system development		0.001572	1	0.02638	0.2211	3	51	NTRK1,GATA3,GBX2
GO: Biological Process	GO:0043524	negative regulation of neuron apoptotic process		0.001608	1	0.02681	0.2247	5	188	GABRB2,NDNF,NTRK1,NR4A2,POU4F1
GO: Biological Process	GO:0008306	associative learning		0.001648	1	0.02729	0.2287	4	112	CACNA1E,PDE1B,HRH2,CSMD1
GO: Biological Process	GO:0021517	ventral spinal cord development		0.001663	1	0.02735	0.2292	3	52	GATA2,GBX1,LHX1
GO: Biological Process	GO:2000177	regulation of neural precursor cell proliferation		0.001759	1	0.02835	0.2376	4	114	ZNF423,GATA2,LHX1,LHX5
GO: Biological Process	GO:0035249	synaptic transmission, glutamatergic		0.001759	1	0.02835	0.2376	4	114	NTRK1,GRID2,CACNG3,CNR1
GO: Biological Process	GO:0006821	chloride transport		0.001759	1	0.02835	0.2376	4	114	GABRB2,GABRG1,GABRG2,GABRA1
GO: Biological Process	GO:0001505	regulation of neurotransmitter levels		0.001824	1	0.02921	0.2449	6	285	PDE1B,SLC1A6,RPH3A,PRIMA1,SYN2,CNR1
GO: Biological Process	GO:0021795	cerebral cortex cell migration		0.001855	1	0.0295	0.2473	3	54	POU3F2,POU3F3,LHX6
GO: Biological Process	GO:0050806	positive regulation of synaptic transmission		0.00193	1	0.03051	0.2557	5	196	NTRK1,CACNG3,KISS1R,CNR1,EPHA4
GO: Biological Process	GO:2000677	regulation of transcription regulatory region DNA binding		0.001955	1	0.03071	0.2574	3	55	GATA3,POU4F1,MSX1
GO: Biological Process	GO:0051130	positive regulation of cellular component organization		0.002014	1	0.03083	0.2584	14	1304	NDNF,MYO5B,NTRK1,ENC1,GATA2,GATA3,GRID2,BCL11A,MSX1,KISS1R,TAL1,UVRAG,CNR1,EPHA4
GO: Biological Process	GO:0007389	pattern specification process		0.002015	1	0.03083	0.2584	8	506	UNCX,GBX2,ZIC1,ZIC3,MSX1,LHX1,EMX2,PCDH8
GO: Biological Process	GO:0021543	pallium development		0.002018	1	0.03083	0.2584	5	198	POU3F2,POU3F3,LHX6,LHX5,EMX2
GO: Biological Process	GO:0072160	nephron tubule epithelial cell differentiation		0.002026	1	0.03083	0.2584	2	15	GATA3,LHX1
GO: Biological Process	GO:0002524	hypersensitivity		0.002026	1	0.03083	0.2584	2	15	EPHB6,GATA3
GO: Biological Process	GO:0021761	limbic system development		0.002058	1	0.03112	0.2608	4	119	NDNF,POU3F2,LHX5,EMX2
GO: Biological Process	GO:0097154	GABAergic neuron differentiation		0.002309	1	0.03467	0.2906	2	16	GATA2,LHX6
GO: Biological Process	GO:0098661	inorganic anion transmembrane transport		0.002321	1	0.03467	0.2906	4	123	GABRB2,GABRG1,GABRG2,GABRA1
GO: Biological Process	GO:1901214	regulation of neuron death		0.002385	1	0.03527	0.2956	7	406	GABRB2,NDNF,NTRK1,NR4A2,GATA3,GRID2,POU4F1
GO: Biological Process	GO:2000736	regulation of stem cell differentiation		0.00239	1	0.03527	0.2956	4	124	ESRRB,GATA2,GATA3,TAL1
GO: Biological Process	GO:0061005	cell differentiation involved in kidney development		0.002509	1	0.03662	0.3069	3	60	GATA3,POU3F3,LHX1
GO: Biological Process	GO:0071363	cellular response to growth factor stimulus		0.002529	1	0.03662	0.3069	10	775	NDNF,ZNF423,NTRK1,VSTM2A,GATA3,MSX1,LHX1,VWC2L,FGF14,FGF19
GO: Biological Process	GO:0050884	neuromuscular process controlling posture		0.002609	1	0.03662	0.3069	2	17	GBX1,POU4F1
GO: Biological Process	GO:0016322	neuron remodeling		0.002609	1	0.03662	0.3069	2	17	BCL11A,EPHA8
GO: Biological Process	GO:0021702	cerebellar Purkinje cell differentiation		0.002609	1	0.03662	0.3069	2	17	LHX1,LHX5
GO: Biological Process	GO:0009712	catechol-containing compound metabolic process		0.002631	1	0.03662	0.3069	3	61	PDE1B,NR4A2,GATA3
GO: Biological Process	GO:0001755	neural crest cell migration		0.002631	1	0.03662	0.3069	3	61	GBX2,RADIL,FGF19
GO: Biological Process	GO:0042551	neuron maturation		0.002631	1	0.03662	0.3069	3	61	NR4A2,BCL11A,EPHA8
GO: Biological Process	GO:1904036	negative regulation of epithelial cell apoptotic process		0.002631	1	0.03662	0.3069	3	61	NDNF,GATA2,GATA3
GO: Biological Process	GO:0006584	catecholamine metabolic process		0.002631	1	0.03662	0.3069	3	61	PDE1B,NR4A2,GATA3
GO: Biological Process	GO:0031327	negative regulation of cellular biosynthetic process		0.002672	1	0.03699	0.31	17	1807	ZNF423,ESRRB,ENC1,GATA2,NR4A2,GATA3,CXXC5,POU3F3,POU4F1,BCL11A,RUNX1T1,MSX1,LHX1,KCNK2,TAL1,FGF19,MXI1
GO: Biological Process	GO:1905244	regulation of modification of synaptic structure		0.002927	1	0.04028	0.3376	2	18	MYO5B,EPHA4
GO: Biological Process	GO:0045599	negative regulation of fat cell differentiation		0.003016	1	0.04128	0.346	3	64	GATA2,GATA3,RUNX1T1
GO: Biological Process	GO:2000696	regulation of epithelial cell differentiation involved in kidney development		0.003261	1	0.04414	0.37	2	19	GATA3,LHX1
GO: Biological Process	GO:0021694	cerebellar Purkinje cell layer formation		0.003261	1	0.04414	0.37	2	19	LHX1,LHX5
GO: Biological Process	GO:0051960	regulation of nervous system development		0.003287	1	0.04416	0.3701	8	548	MYO5B,NTRK1,GBX1,GBX2,GRID2,POU4F1,BCL11A,EPHA4
GO: Biological Process	GO:0010976	positive regulation of neuron projection development		0.003305	1	0.04416	0.3701	5	222	NDNF,NTRK1,ENC1,BCL11A,CNR1
GO: Biological Process	GO:0070848	response to growth factor		0.00332	1	0.04416	0.3701	10	805	NDNF,ZNF423,NTRK1,VSTM2A,GATA3,MSX1,LHX1,VWC2L,FGF14,FGF19
GO: Biological Process	GO:0051101	regulation of DNA binding		0.003334	1	0.04416	0.3701	4	136	GATA3,POU4F1,RUNX1T1,MSX1
GO: Biological Process	GO:0009890	negative regulation of biosynthetic process		0.003411	1	0.04492	0.3765	17	1850	ZNF423,ESRRB,ENC1,GATA2,NR4A2,GATA3,CXXC5,POU3F3,POU4F1,BCL11A,RUNX1T1,MSX1,LHX1,KCNK2,TAL1,FGF19,MXI1
GO: Biological Process	GO:2000179	positive regulation of neural precursor cell proliferation		0.003434	1	0.04499	0.3771	3	67	ZNF423,LHX1,LHX5
GO: Biological Process	GO:2000351	regulation of endothelial cell apoptotic process		0.003581	1	0.04667	0.3911	3	68	NDNF,GATA2,GATA3
GO: Biological Process	GO:0021987	cerebral cortex development		0.003605	1	0.04673	0.3917	4	139	POU3F2,POU3F3,LHX6,EMX2
GO: Biological Process	GO:0034330	cell junction organization		0.003783	1	0.04878	0.4089	10	820	GABRB2,GABRG2,MYO5B,NTRK1,GRID2,POU4F1,RPH3A,PCDH8,GABRA1,EPHA4
GO: Biological Process	GO:0022029	telencephalon cell migration		0.003886	1	0.04985	0.4178	3	70	POU3F2,POU3F3,LHX6
GO: Biological Process	GO:0070997	neuron death		0.004102	1	0.04991	0.4183	7	448	GABRB2,NDNF,NTRK1,NR4A2,GATA3,GRID2,POU4F1
GO: Biological Process	GO:2000113	negative regulation of cellular macromolecule biosynthetic process		0.004105	1	0.04991	0.4183	16	1723	ZNF423,ESRRB,ENC1,GATA2,NR4A2,GATA3,CXXC5,POU3F3,POU4F1,BCL11A,RUNX1T1,MSX1,LHX1,KCNK2,TAL1,MXI1
GO: Biological Process	GO:0031346	positive regulation of cell projection organization		0.004152	1	0.04991	0.4183	7	449	NDNF,MYO5B,NTRK1,ENC1,BCL11A,CNR1,EPHA4
GO: Biological Process	GO:0008542	visual learning		0.004207	1	0.04991	0.4183	3	72	CACNA1E,PDE1B,HRH2
GO: Biological Process	GO:0042053	regulation of dopamine metabolic process		0.004367	1	0.04991	0.4183	2	22	PDE1B,NR4A2
GO: Biological Process	GO:0072577	endothelial cell apoptotic process		0.004373	1	0.04991	0.4183	3	73	NDNF,GATA2,GATA3
GO: Biological Process	GO:0010558	negative regulation of macromolecule biosynthetic process		0.004465	1	0.04991	0.4183	16	1738	ZNF423,ESRRB,ENC1,GATA2,NR4A2,GATA3,CXXC5,POU3F3,POU4F1,BCL11A,RUNX1T1,MSX1,LHX1,KCNK2,TAL1,MXI1
GO: Biological Process	GO:1904799	regulation of neuron remodeling		0.004522	1	0.04991	0.4183	1	1	BCL11A
GO: Biological Process	GO:2000606	regulation of cell proliferation involved in mesonephros development		0.004522	1	0.04991	0.4183	1	1	GATA3
GO: Biological Process	GO:2000607	negative regulation of cell proliferation involved in mesonephros development		0.004522	1	0.04991	0.4183	1	1	GATA3
GO: Biological Process	GO:2000699	fibroblast growth factor receptor signaling pathway involved in ureteric bud formation		0.004522	1	0.04991	0.4183	1	1	GATA3
GO: Biological Process	GO:0072227	metanephric macula densa development		0.004522	1	0.04991	0.4183	1	1	POU3F3
GO: Biological Process	GO:0060217	hemangioblast cell differentiation		0.004522	1	0.04991	0.4183	1	1	TAL1
GO: Biological Process	GO:0072206	metanephric juxtaglomerular apparatus development		0.004522	1	0.04991	0.4183	1	1	POU3F3
GO: Biological Process	GO:0051355	proprioception involved in equilibrioception		0.004522	1	0.04991	0.4183	1	1	POU4F1
GO: Biological Process	GO:1905099	positive regulation of guanyl-nucleotide exchange factor activity		0.004522	1	0.04991	0.4183	1	1	EPHA4
GO: Biological Process	GO:2001207	regulation of transcription elongation from RNA polymerase I promoter		0.004522	1	0.04991	0.4183	1	1	POU4F1
GO: Biological Process	GO:2001208	negative regulation of transcription elongation by RNA polymerase I		0.004522	1	0.04991	0.4183	1	1	POU4F1
GO: Biological Process	GO:2001108	positive regulation of Rho guanyl-nucleotide exchange factor activity		0.004522	1	0.04991	0.4183	1	1	EPHA4
GO: Biological Process	GO:0097379	dorsal spinal cord interneuron posterior axon guidance		0.004522	1	0.04991	0.4183	1	1	LHX1
GO: Biological Process	GO:0072024	macula densa development		0.004522	1	0.04991	0.4183	1	1	POU3F3
GO: Biological Process	GO:2000701	glial cell-derived neurotrophic factor receptor signaling pathway involved in ureteric bud formation		0.004522	1	0.04991	0.4183	1	1	GATA3
GO: Biological Process	GO:2000702	regulation of fibroblast growth factor receptor signaling pathway involved in ureteric bud formation		0.004522	1	0.04991	0.4183	1	1	GATA3
GO: Biological Process	GO:2000703	negative regulation of fibroblast growth factor receptor signaling pathway involved in ureteric bud formation		0.004522	1	0.04991	0.4183	1	1	GATA3
GO: Biological Process	GO:0035849	nephric duct elongation		0.004522	1	0.04991	0.4183	1	1	LHX1
GO: Biological Process	GO:2000734	negative regulation of glial cell-derived neurotrophic factor receptor signaling pathway involved in ureteric bud formation		0.004522	1	0.04991	0.4183	1	1	GATA3
GO: Biological Process	GO:2000733	regulation of glial cell-derived neurotrophic factor receptor signaling pathway involved in ureteric bud formation		0.004522	1	0.04991	0.4183	1	1	GATA3
GO: Biological Process	GO:0035852	horizontal cell localization		0.004522	1	0.04991	0.4183	1	1	LHX1
GO: Biological Process	GO:1904800	negative regulation of neuron remodeling		0.004522	1	0.04991	0.4183	1	1	BCL11A
GO: Biological Process	GO:0090282	positive regulation of transcription involved in G2/M transition of mitotic cell cycle		0.004522	1	0.04991	0.4183	1	1	ESRRB
GO: Biological Process	GO:0001697	histamine-induced gastric acid secretion		0.004522	1	0.04991	0.4183	1	1	HRH2
GO: Biological Process	GO:0002437	inflammatory response to antigenic stimulus		0.004543	1	0.04991	0.4183	3	74	EPHB6,GATA3,CNR1
GO: Cellular Component	GO:0045211	postsynaptic membrane		4.846e-08	1.134e-05	6.654e-06	4.015e-05	12	335	GABRB2,GABRG1,KCTD12,GABRG2,CACNA1E,GRID2,SLC1A6,RPH3A,CACNG3,PCDH8,GABRA1,EPHA4
GO: Cellular Component	GO:0099055	integral component of postsynaptic membrane		9.12e-08	2.134e-05	6.654e-06	4.015e-05	9	169	GABRB2,GABRG2,CACNA1E,GRID2,SLC1A6,CACNG3,PCDH8,GABRA1,EPHA4
GO: Cellular Component	GO:0099699	integral component of synaptic membrane		9.322e-08	2.181e-05	6.654e-06	4.015e-05	10	225	GABRB2,GABRG2,CACNA1E,GRID2,SLC1A6,CACNG3,PCDH8,CNR1,GABRA1,EPHA4
GO: Cellular Component	GO:0031226	intrinsic component of plasma membrane		1.304e-07	3.05e-05	6.654e-06	4.015e-05	26	1818	GABRB2,EPHB6,GABRG1,GABRG2,CACNA1E,GPR12,NTRK1,INSRR,GRID2,COL25A1,PLPPR1,SLC1A6,PRIMA1,CACNG3,KISS1R,BRS3,KCNK2,VWC2L,HRH2,GPC5,ASIC4,PCDH8,CNR1,GABRA1,EPHA4,EPHA8
GO: Cellular Component	GO:0098936	intrinsic component of postsynaptic membrane		1.422e-07	3.327e-05	6.654e-06	4.015e-05	9	178	GABRB2,GABRG2,CACNA1E,GRID2,SLC1A6,CACNG3,PCDH8,GABRA1,EPHA4
GO: Cellular Component	GO:0099240	intrinsic component of synaptic membrane		1.983e-07	4.64e-05	7.083e-06	4.274e-05	10	244	GABRB2,GABRG2,CACNA1E,GRID2,SLC1A6,CACNG3,PCDH8,CNR1,GABRA1,EPHA4
GO: Cellular Component	GO:0005887	integral component of plasma membrane		2.119e-07	4.958e-05	7.083e-06	4.274e-05	25	1735	GABRB2,EPHB6,GABRG1,GABRG2,CACNA1E,GPR12,NTRK1,INSRR,GRID2,COL25A1,PLPPR1,SLC1A6,CACNG3,KISS1R,BRS3,KCNK2,VWC2L,HRH2,GPC5,ASIC4,PCDH8,CNR1,GABRA1,EPHA4,EPHA8
GO: Cellular Component	GO:0097060	synaptic membrane		3.294e-07	7.708e-05	9.635e-06	5.814e-05	13	480	GABRB2,GABRG1,KCTD12,GABRG2,CACNA1E,GRID2,SLC1A6,RPH3A,CACNG3,PCDH8,CNR1,GABRA1,EPHA4
GO: Cellular Component	GO:1902711	GABA-A receptor complex		1.594e-06	0.000373	4.144e-05	0.0002501	4	19	GABRB2,GABRG1,GABRG2,GABRA1
GO: Cellular Component	GO:0043235	receptor complex		1.815e-06	0.0004247	4.247e-05	0.0002563	13	559	GABRB2,EPHB6,GABRG1,KCTD12,GABRG2,NTRK1,INSRR,GRID2,CACNG3,VWC2L,GABRA1,EPHA4,EPHA8
GO: Cellular Component	GO:1902710	GABA receptor complex		2.444e-06	0.0005718	4.783e-05	0.0002887	4	21	GABRB2,GABRG1,GABRG2,GABRA1
GO: Cellular Component	GO:0045202	synapse		2.453e-06	0.000574	4.783e-05	0.0002887	22	1582	GABRB2,GABRG1,KCTD12,GABRG2,CACNA1E,MYO5B,CDH23,GRID2,BCL11A,SLC1A6,RPH3A,PRIMA1,CACNG3,NTM,KCNK2,VWC2L,SYN2,HRH2,PCDH8,CNR1,GABRA1,EPHA4
GO: Cellular Component	GO:0098794	postsynapse		3.631e-06	0.0008498	6.537e-05	0.0003945	15	795	GABRB2,GABRG1,KCTD12,GABRG2,CACNA1E,MYO5B,GRID2,BCL11A,SLC1A6,RPH3A,CACNG3,SYN2,PCDH8,GABRA1,EPHA4
GO: Cellular Component	GO:0000785	chromatin		6.327e-06	0.001481	0.0001005	0.0006064	19	1294	UNCX,ESRRB,ENC1,NR4A2,GATA3,GBX1,GBX2,POU3F2,POU3F3,POU4F1,LHX8,LHX6,MSX1,LHX1,LHX5,OLIG1,EMX2,TAL1,MXI1
GO: Cellular Component	GO:0043005	neuron projection		6.441e-06	0.001507	0.0001005	0.0006064	22	1679	GABRB2,EPHB6,GABRG1,GABRG2,MYO5B,NTRK1,INSRR,CDH23,GRID2,POU4F1,RPH3A,CACNG3,BRS3,NTM,KCNK2,HRH2,ROBO3,PCDH8,CNR1,GABRA1,EPHA4,EPHA8
GO: Cellular Component	GO:0034702	ion channel complex		1.742e-05	0.004077	0.0002548	0.001538	9	319	GABRB2,GABRG1,GABRG2,CACNA1E,GRID2,CACNG3,KCNK2,VWC2L,GABRA1
GO: Cellular Component	GO:1902495	transmembrane transporter complex		3.012e-05	0.007047	0.0004146	0.002502	9	342	GABRB2,GABRG1,GABRG2,CACNA1E,GRID2,CACNG3,KCNK2,VWC2L,GABRA1
GO: Cellular Component	GO:1990351	transporter complex		4.206e-05	0.009843	0.0005468	0.0033	9	357	GABRB2,GABRG1,GABRG2,CACNA1E,GRID2,CACNG3,KCNK2,VWC2L,GABRA1
GO: Cellular Component	GO:0036477	somatodendritic compartment		6.877e-05	0.01609	0.000847	0.005111	16	1145	GABRG1,GABRG2,CACNA1E,PDE1B,MYO5B,NTRK1,ENC1,GRID2,RPH3A,CACNG3,BRS3,KCNK2,HRH2,PCDH8,GABRA1,EPHA4
GO: Cellular Component	GO:0099634	postsynaptic specialization membrane		7.62e-05	0.01783	0.0008915	0.00538	6	152	GABRB2,GABRG2,GRID2,CACNG3,GABRA1,EPHA4
GO: Cellular Component	GO:0034707	chloride channel complex		9.174e-05	0.02147	0.001022	0.006169	4	51	GABRB2,GABRG1,GABRG2,GABRA1
GO: Cellular Component	GO:0099060	integral component of postsynaptic specialization membrane		0.000135	0.03158	0.001436	0.008663	5	106	GABRB2,GABRG2,GRID2,CACNG3,GABRA1
GO: Cellular Component	GO:0098982	GABA-ergic synapse		0.0001539	0.03601	0.001566	0.009449	5	109	GABRB2,GABRG2,CACNA1E,CNR1,GABRA1
GO: Cellular Component	GO:0098948	intrinsic component of postsynaptic specialization membrane		0.0001748	0.0409	0.001704	0.01028	5	112	GABRB2,GABRG2,GRID2,CACNG3,GABRA1
GO: Cellular Component	GO:0098685	Schaffer collateral - CA1 synapse		0.0001899	0.04444	0.001777	0.01073	5	114	MYO5B,CACNG3,SYN2,PCDH8,EPHA4
GO: Cellular Component	GO:0005694	chromosome		0.0002587	0.06054	0.002328	0.01405	20	1845	UNCX,ESRRB,ENC1,NR4A2,GATA3,GBX1,GBX2,POU3F2,POU3F3,POU4F1,LHX8,LHX6,MSX1,LHX1,LHX5,OLIG1,EMX2,TAL1,UVRAG,MXI1
GO: Cellular Component	GO:0042734	presynaptic membrane		0.0004395	0.1029	0.003809	0.02299	6	210	KCTD12,CACNA1E,SLC1A6,PCDH8,CNR1,EPHA4
GO: Cellular Component	GO:0060076	excitatory synapse		0.0005493	0.1285	0.004591	0.0277	4	81	GRID2,SLC1A6,CACNG3,NTM
GO: Cellular Component	GO:0098978	glutamatergic synapse		0.0006283	0.147	0.005069	0.03059	9	513	GABRG2,MYO5B,GRID2,SLC1A6,CACNG3,SYN2,PCDH8,CNR1,EPHA4
GO: Cellular Component	GO:0005667	transcription regulator complex		0.0006732	0.1575	0.005251	0.03169	9	518	GATA2,NR4A2,POU3F2,POU4F1,MSX1,LHX1,OLIG1,TAL1,MXI1
GO: Cellular Component	GO:0098850	extrinsic component of synaptic vesicle membrane		0.0009347	0.2187	0.007055	0.04258	2	10	RPH3A,SYN2
GO: Cellular Component	GO:0030425	dendrite		0.001555	0.3639	0.01081	0.06523	11	828	GABRG1,GABRG2,MYO5B,NTRK1,GRID2,RPH3A,CACNG3,HRH2,PCDH8,GABRA1,EPHA4
GO: Cellular Component	GO:0097447	dendritic tree		0.001555	0.3639	0.01081	0.06523	11	828	GABRG1,GABRG2,MYO5B,NTRK1,GRID2,RPH3A,CACNG3,HRH2,PCDH8,GABRA1,EPHA4
GO: Cellular Component	GO:0099572	postsynaptic specialization		0.001599	0.3741	0.01081	0.06523	8	473	GABRB2,GABRG2,GRID2,BCL11A,CACNG3,SYN2,GABRA1,EPHA4
GO: Cellular Component	GO:0032590	dendrite membrane		0.001617	0.3783	0.01081	0.06523	3	50	GABRG1,GABRG2,GABRA1
GO: Cellular Component	GO:0099056	integral component of presynaptic membrane		0.00209	0.489	0.01346	0.08123	4	116	CACNA1E,SLC1A6,CNR1,EPHA4
GO: Cellular Component	GO:0008328	ionotropic glutamate receptor complex		0.002128	0.498	0.01346	0.08123	3	55	GRID2,CACNG3,VWC2L
GO: Cellular Component	GO:0098878	neurotransmitter receptor complex		0.002358	0.5517	0.01452	0.08762	3	57	GRID2,CACNG3,VWC2L
GO: Cellular Component	GO:0098889	intrinsic component of presynaptic membrane		0.002985	0.6986	0.01791	0.1081	4	128	CACNA1E,SLC1A6,CNR1,EPHA4
GO: Cellular Component	GO:0098793	presynapse		0.004019	0.9404	0.02351	0.1419	9	673	KCTD12,CACNA1E,SLC1A6,RPH3A,KCNK2,SYN2,PCDH8,CNR1,EPHA4
GO: Cellular Component	GO:0098796	membrane protein complex		0.004478	1	0.02556	0.1542	14	1381	GABRB2,GABRG1,GABRG2,CACNA1E,GJD2,INSRR,CDH23,GRID2,SLC1A6,CACNG3,KCNK2,VWC2L,SYN2,GABRA1
GO: Cellular Component	GO:0033193	Lsd1/2 complex		0.004659	1	0.02586	0.156	1	1	TAL1
GO: Cellular Component	GO:0032589	neuron projection membrane		0.004752	1	0.02586	0.156	3	73	GABRG1,GABRG2,GABRA1
GO: Cellular Component	GO:0032281	AMPA glutamate receptor complex		0.008507	1	0.04524	0.273	2	30	CACNG3,VWC2L
GO: Cellular Component	GO:0070418	DNA-dependent protein kinase complex		0.009254	1	0.04812	0.2904	1	2	UVRAG
Pathway	M39448	Neural Crest Differentiation	MSigDB C2 BIOCARTA (v7.3)	4.685e-07	0.0002118	0.0002118	0.001417	7	102	GBX2,ZIC1,MSX1,LHX1,LHX5,OLIG1,FGF19
Pathway	M13380	Neuroactive ligand-receptor interaction	MSigDB C2 BIOCARTA (v7.3)	4.649e-06	0.002101	0.0008363	0.005597	9	272	GABRB2,GABRG1,GABRG2,GRID2,KISS1R,BRS3,HRH2,CNR1,GABRA1
Pathway	83053	Neuroactive ligand-receptor interaction	BioSystems: KEGG	5.551e-06	0.002509	0.0008363	0.005597	9	278	GABRB2,GABRG1,GABRG2,GRID2,KISS1R,BRS3,HRH2,CNR1,GABRA1
Pathway	M39369	GABA receptor Signaling	MSigDB C2 BIOCARTA (v7.3)	1.635e-05	0.00739	0.001847	0.01236	4	33	GABRB2,GABRG1,GABRG2,GABRA1
Pathway	1268814	GABA A receptor activation	BioSystems: REACTOME	2.733e-05	0.01235	0.002013	0.01347	3	13	GABRB2,GABRG2,GABRA1
Pathway	1268763	Neuronal System	BioSystems: REACTOME	3.559e-05	0.01608	0.002013	0.01347	9	351	GABRB2,GABRG2,CACNA1E,GJD2,SLC1A6,CACNG3,KCNK2,SYN2,GABRA1
Pathway	583255	Nicotine addiction	BioSystems: KEGG	3.562e-05	0.0161	0.002013	0.01347	4	40	GABRB2,GABRG1,GABRG2,GABRA1
Pathway	M39854	mBDNF and proBDNF regulation of GABA neurotransmission	MSigDB C2 BIOCARTA (v7.3)	3.562e-05	0.0161	0.002013	0.01347	4	40	GABRB2,GABRG1,GABRG2,GABRA1
Pathway	552665	Morphine addiction	BioSystems: KEGG	6.646e-05	0.03004	0.003156	0.02112	5	91	GABRB2,GABRG1,GABRG2,PDE1B,GABRA1
Pathway	1268766	Transmission across Chemical Synapses	BioSystems: REACTOME	6.982e-05	0.03156	0.003156	0.02112	7	218	GABRB2,GABRG2,CACNA1E,SLC1A6,CACNG3,SYN2,GABRA1
Pathway	537443	Retrograde endocannabinoid signaling	BioSystems: KEGG	0.0001092	0.04935	0.004487	0.03003	5	101	GABRB2,GABRG1,GABRG2,CNR1,GABRA1
Pathway	1269952	Ligand-gated ion channel transport	BioSystems: REACTOME	0.0002379	0.1075	0.00896	0.05996	3	26	GABRB2,GABRG2,GABRA1
Pathway	M39804	Fragile X Syndrome	MSigDB C2 BIOCARTA (v7.3)	0.000265	0.1198	0.009212	0.06165	5	122	GABRB2,GABRG2,CNR1,GABRA1,EPHA4
Pathway	M39580	Dopaminergic Neurogenesis	MSigDB C2 BIOCARTA (v7.3)	0.0003665	0.1657	0.01183	0.07918	3	30	NR4A2,GBX2,MSX1
Pathway	M39333	White fat cell differentiation	MSigDB C2 BIOCARTA (v7.3)	0.0004876	0.2204	0.01469	0.09832	3	33	ZNF423,GATA2,GATA3
Pathway	137942	EphrinA-EPHA pathway	BioSystems: Pathway Interaction Database	0.0005971	0.2699	0.01687	0.1129	2	8	EPHA4,EPHA8
Pathway	377263	GABAergic synapse	BioSystems: KEGG	0.000768	0.3471	0.02042	0.1367	4	88	GABRB2,GABRG1,GABRG2,GABRA1
Pathway	1270334	EPH-ephrin mediated repulsion of cells	BioSystems: REACTOME	0.00147	0.6645	0.03692	0.247	3	48	EPHB6,EPHA4,EPHA8
Pathway	M39753	Transcriptional cascade regulating adipogenesis	MSigDB C2 BIOCARTA (v7.3)	0.001638	0.7406	0.03898	0.2608	2	13	GATA2,GATA3
Disease	C0036341	Schizophrenia	DisGeNET Curated	6.524e-07	0.001678	0.001678	0.01414	17	883	GABRB2,KCTD12,GABRG2,MYO5B,NTRK1,NR4A2,BCL11A,LHX6,ADAMTSL3,SLC1A6,SYN2,CSMD1,EMX2,PCDH8,MEGF10,CNR1,GABRA1
Disease	C0005586	Bipolar Disorder	DisGeNET Curated	1.446e-05	0.03719	0.0186	0.1568	11	477	GABRB2,GABRG1,KCTD12,NTRK1,NR4A2,POU3F2,SLC1A6,LHX5,CSMD1,CNR1,GABRA1
Disease	20090116:Baranzini	Brain lesion load	GWAS	2.675e-05	0.06879	0.02293	0.1933	4	37	ZIC1,GPC5,CSMD1,MXI1
Disease	C0000768	Congenital Abnormality	DisGeNET BeFree	4.413e-05	0.1135	0.02838	0.2392	16	1091	MASP1,ZNF423,NTRK1,GATA2,GATA3,CDH23,ZIC1,ZIC3,MSX1,LHX1,ZIC4,GPC5,EMX2,UVRAG,CNR1,EPHA4

### Sheet: B.PD2_Up_GO
Category	ID	Name	Source	p-value	q-value Bonferroni	q-value FDR B&H	q-value FDR B&Y	Hit Count in Query List	Hit Count in Genome	Hit in Query List
GO: Molecular Function	GO:0098960	postsynaptic neurotransmitter receptor activity		3.001e-10	2.335e-07	2.335e-07	1.689e-06	14	84	CHRNA3,LYNX1,GABRA1,GABRA4,GABRB2,GABRG1,GABRG2,GLRA2,DRD2,GRID2,GRIK1,GRM5,LY6E,LY6H
GO: Molecular Function	GO:0030594	neurotransmitter receptor activity		8.624e-09	6.709e-06	3.355e-06	2.427e-05	15	126	CHRNA3,HRH2,LYNX1,GABRA1,GABRA4,GABRB2,GABRG1,GABRG2,GLRA2,DRD2,GRID2,GRIK1,GRM5,LY6E,LY6H
GO: Molecular Function	GO:0042165	neurotransmitter binding		1.637e-08	1.274e-05	4.246e-06	3.072e-05	15	132	CHRNA3,HRH2,LYNX1,GABRA1,GABRA4,GABRB2,GABRG1,GABRG2,GLRA2,DRD2,GRID2,GRIK1,GRM5,LY6E,LY6H
GO: Molecular Function	GO:0005509	calcium ion binding		2.037e-07	0.0001585	3.825e-05	0.0002767	36	773	DYSF,RYR2,EHD2,S100A11,HEG1,FBN1,MYL9,OTOF,HSPG2,S100A16,SYT3,ANXA11,RPH3A,MASP1,SPOCK1,CDH23,LPCAT2,NECAB1,SYN2,NID1,CALN1,CACNA1B,CACNA1E,PCDHGB6,PCDHGA3,PCDHGA1,PCDHA6,PCDHA1,RUNX1,GRM4,EDIL3,TCHH,LRP4,TNNC1,CDH6,PCDH8
GO: Molecular Function	GO:0005201	extracellular matrix structural constituent		2.589e-07	0.0002014	3.825e-05	0.0002767	16	185	EMILIN3,FBN1,COL4A1,HSPG2,COL6A2,COL8A1,COL11A1,MXRA5,COL12A1,COL15A1,TNC,IGFBP7,RELN,COL25A1,NID1,EDIL3
GO: Molecular Function	GO:1904315	transmitter-gated ion channel activity involved in regulation of postsynaptic membrane potential		3.373e-07	0.0002624	3.825e-05	0.0002767	9	52	CHRNA3,GABRA1,GABRA4,GABRB2,GABRG1,GABRG2,GLRA2,GRID2,GRIK1
GO: Molecular Function	GO:0005237	inhibitory extracellular ligand-gated ion channel activity		3.442e-07	0.0002678	3.825e-05	0.0002767	6	17	GABRA1,GABRA4,GABRB2,GABRG1,GABRG2,GLRA2
GO: Molecular Function	GO:0099529	neurotransmitter receptor activity involved in regulation of postsynaptic membrane potential		5.558e-07	0.0004324	5.405e-05	0.000391	9	55	CHRNA3,GABRA1,GABRA4,GABRB2,GABRG1,GABRG2,GLRA2,GRID2,GRIK1
GO: Molecular Function	GO:0022835	transmitter-gated channel activity		1.378e-06	0.001072	0.0001004	0.0007264	9	61	CHRNA3,GABRA1,GABRA4,GABRB2,GABRG1,GABRG2,GLRA2,GRID2,GRIK1
GO: Molecular Function	GO:0022824	transmitter-gated ion channel activity		1.378e-06	0.001072	0.0001004	0.0007264	9	61	CHRNA3,GABRA1,GABRA4,GABRB2,GABRG1,GABRG2,GLRA2,GRID2,GRIK1
GO: Molecular Function	GO:0099095	ligand-gated anion channel activity		1.42e-06	0.001105	0.0001004	0.0007264	6	21	GABRA1,GABRA4,GABRB2,GABRG1,GABRG2,GLRA2
GO: Molecular Function	GO:0022851	GABA-gated chloride ion channel activity		2.115e-06	0.001645	0.0001371	0.0009918	5	13	GABRA1,GABRA4,GABRB2,GABRG1,GABRG2
GO: Molecular Function	GO:0003700	DNA-binding transcription factor activity		6.707e-06	0.005218	0.0003768	0.002726	51	1488	ESRRB,BCL11A,MEIS2,ZIC4,SATB1,ZNF578,FOXC1,FOXC2,PRRX1,ZNF560,UNCX,POU3F2,POU3F3,POU4F1,IRX1,ZIC1,ZIC3,MSX1,ZFP41,MXI1,MYC,SCRT2,SALL3,ZNF175,ZNF423,GATA2,GATA3,GBX1,GBX2,BCL3,LHX8,NFIX,MAFB,LHX5,ZNF841,OLIG1,TAL1,FEZF2,NR4A2,TEAD4,RUNX1,RUNX1T1,LHX6,GSC2,FOSL1,LHX1,SP5,ELK3,VSX2,EMX2,TP53
GO: Molecular Function	GO:0022836	gated channel activity		6.78e-06	0.005275	0.0003768	0.002726	20	352	CHRNA3,RYR2,CACNG3,ASIC4,CNR1,PIEZO2,CACNA2D3,GABRA1,GABRA4,GABRB2,GABRG1,GABRG2,GLRA2,LRRC26,KCNK2,KCNQ3,CACNA1B,CACNA1E,GRID2,GRIK1
GO: Molecular Function	GO:0000981	DNA-binding transcription factor activity, RNA polymerase II-specific		8.053e-06	0.006265	0.0004026	0.002912	49	1416	ESRRB,BCL11A,MEIS2,ZIC4,SATB1,ZNF578,FOXC1,FOXC2,PRRX1,ZNF560,UNCX,POU3F2,POU3F3,POU4F1,IRX1,ZIC1,ZIC3,MSX1,ZFP41,MXI1,MYC,SCRT2,SALL3,ZNF175,ZNF423,GATA2,GATA3,GBX1,GBX2,LHX8,NFIX,MAFB,LHX5,ZNF841,OLIG1,TAL1,FEZF2,NR4A2,TEAD4,RUNX1,LHX6,GSC2,FOSL1,LHX1,SP5,ELK3,VSX2,EMX2,TP53
GO: Molecular Function	GO:0005230	extracellular ligand-gated ion channel activity		8.932e-06	0.006949	0.0004026	0.002912	9	76	CHRNA3,GABRA1,GABRA4,GABRB2,GABRG1,GABRG2,GLRA2,GRID2,GRIK1
GO: Molecular Function	GO:0030020	extracellular matrix structural constituent conferring tensile strength		9.136e-06	0.007108	0.0004026	0.002912	7	42	COL4A1,COL6A2,COL8A1,COL11A1,COL12A1,COL15A1,COL25A1
GO: Molecular Function	GO:0001228	DNA-binding transcription activator activity, RNA polymerase II-specific		9.314e-06	0.007246	0.0004026	0.002912	25	520	ESRRB,MEIS2,FOXC1,FOXC2,PRRX1,POU3F2,POU4F1,ZIC1,ZIC3,MSX1,MYC,ZNF175,GATA2,GATA3,GBX2,NFIX,MAFB,ZNF841,FEZF2,NR4A2,TEAD4,RUNX1,FOSL1,ELK3,TP53
GO: Molecular Function	GO:0001216	DNA-binding transcription activator activity		1.061e-05	0.008257	0.0004346	0.003144	25	524	ESRRB,MEIS2,FOXC1,FOXC2,PRRX1,POU3F2,POU4F1,ZIC1,ZIC3,MSX1,MYC,ZNF175,GATA2,GATA3,GBX2,NFIX,MAFB,ZNF841,FEZF2,NR4A2,TEAD4,RUNX1,FOSL1,ELK3,TP53
GO: Molecular Function	GO:0004890	GABA-A receptor activity		1.748e-05	0.0136	0.0006624	0.004792	5	19	GABRA1,GABRA4,GABRB2,GABRG1,GABRG2
GO: Molecular Function	GO:0038023	signaling receptor activity		1.873e-05	0.01457	0.0006624	0.004792	52	1587	EPHB6,HLA-DQB1,ESRRB,MCC,CHRNA3,ADRA1D,HRH2,SDC4,CNR1,ANGPT2,CRHR2,CSPG4,CLEC2D,SORCS3,LYNX1,ACKR1,RTN4RL2,GABRA1,GABRA4,GABRB2,GABRG1,GABRG2,AXL,INSRR,GFRA2,KISS1R,BRS3,ACKR3,GLRA2,NGFR,NPY,PAQR9,PRLHR,GPR12,NPR3,DRD2,GPR26,NTRK1,NR4A2,GRID2,GRIK1,PTPRU,GPR88,GRM4,GRM5,LPAR1,LGALS3,CCKBR,LY6E,LY6H,EPHA4,EPHA8
GO: Molecular Function	GO:0060089	molecular transducer activity		1.873e-05	0.01457	0.0006624	0.004792	52	1587	EPHB6,HLA-DQB1,ESRRB,MCC,CHRNA3,ADRA1D,HRH2,SDC4,CNR1,ANGPT2,CRHR2,CSPG4,CLEC2D,SORCS3,LYNX1,ACKR1,RTN4RL2,GABRA1,GABRA4,GABRB2,GABRG1,GABRG2,AXL,INSRR,GFRA2,KISS1R,BRS3,ACKR3,GLRA2,NGFR,NPY,PAQR9,PRLHR,GPR12,NPR3,DRD2,GPR26,NTRK1,NR4A2,GRID2,GRIK1,PTPRU,GPR88,GRM4,GRM5,LPAR1,LGALS3,CCKBR,LY6E,LY6H,EPHA4,EPHA8
GO: Molecular Function	GO:0008503	benzodiazepine receptor activity		3.1e-05	0.02412	0.001048	0.007585	4	11	GABRA1,GABRA4,GABRG1,GABRG2
GO: Molecular Function	GO:0015267	channel activity		3.398e-05	0.02644	0.001088	0.007869	26	597	GJD2,TRPC5,CHRNA3,RYR2,CACNG3,FGF14,ASIC4,CNR1,PIEZO2,LYNX1,CACNA2D3,GABRA1,GABRA4,GABRB2,GABRG1,GABRG2,GLRA2,LRRC26,KCNK2,KCNQ3,NPY,CACNA1B,CACNA1E,GJC1,GRID2,GRIK1
GO: Molecular Function	GO:0022803	passive transmembrane transporter activity		3.495e-05	0.02719	0.001088	0.007869	26	598	GJD2,TRPC5,CHRNA3,RYR2,CACNG3,FGF14,ASIC4,CNR1,PIEZO2,LYNX1,CACNA2D3,GABRA1,GABRA4,GABRB2,GABRG1,GABRG2,GLRA2,LRRC26,KCNK2,KCNQ3,NPY,CACNA1B,CACNA1E,GJC1,GRID2,GRIK1
GO: Molecular Function	GO:0016917	GABA receptor activity		3.785e-05	0.02945	0.001133	0.008195	5	22	GABRA1,GABRA4,GABRB2,GABRG1,GABRG2
GO: Molecular Function	GO:0000977	RNA polymerase II transcription regulatory region sequence-specific DNA binding		4.214e-05	0.03279	0.001214	0.008785	50	1551	ESRRB,BCL11A,MEIS2,ZIC4,SATB1,ZNF578,FOXC1,FOXC2,PRRX1,ZNF560,UNCX,POU3F2,POU3F3,POU4F1,IRX1,ZIC1,ZIC3,MSX1,ZFP41,MXI1,MYC,SCRT2,SALL3,ZNF175,ZNF423,GATA2,GATA3,GBX1,GBX2,BCL3,LHX8,NFIX,MAFB,LHX5,ZNF841,OLIG1,TAL1,FEZF2,NR4A2,TEAD4,RUNX1,LHX6,GSC2,FOSL1,LHX1,SP5,ELK3,VSX2,EMX2,TP53
GO: Molecular Function	GO:0005216	ion channel activity		6.828e-05	0.05312	0.001897	0.01373	23	516	TRPC5,CHRNA3,RYR2,CACNG3,FGF14,ASIC4,CNR1,PIEZO2,CACNA2D3,GABRA1,GABRA4,GABRB2,GABRG1,GABRG2,GLRA2,LRRC26,KCNK2,KCNQ3,CACNA1B,CACNA1E,GJC1,GRID2,GRIK1
GO: Molecular Function	GO:0015276	ligand-gated ion channel activity		7.447e-05	0.05793	0.001998	0.01445	11	147	CHRNA3,RYR2,ASIC4,GABRA1,GABRA4,GABRB2,GABRG1,GABRG2,GLRA2,GRID2,GRIK1
GO: Molecular Function	GO:0022834	ligand-gated channel activity		8.935e-05	0.06952	0.002317	0.01676	11	150	CHRNA3,RYR2,ASIC4,GABRA1,GABRA4,GABRB2,GABRG1,GABRG2,GLRA2,GRID2,GRIK1
GO: Molecular Function	GO:0000976	transcription cis-regulatory region binding		0.0001281	0.0997	0.003216	0.02327	51	1665	ESRRB,BCL11A,MEIS2,ZIC4,SATB1,ZNF578,FOXC1,FOXC2,PRRX1,ZNF560,UNCX,POU3F2,POU3F3,POU4F1,IRX1,ZIC1,ZIC3,MSX1,ZFP41,MXI1,MYC,SCRT2,SALL3,ZNF175,ZNF423,GATA2,GATA3,GBX1,GBX2,BCL3,LHX8,NFIX,MAFB,LHX5,ZNF841,OLIG1,TAL1,FEZF2,NR4A2,TEAD4,RUNX1,RUNX1T1,LHX6,GSC2,FOSL1,LHX1,SP5,ELK3,VSX2,EMX2,TP53
GO: Molecular Function	GO:0001067	transcription regulatory region nucleic acid binding		0.000138	0.1073	0.003354	0.02427	51	1670	ESRRB,BCL11A,MEIS2,ZIC4,SATB1,ZNF578,FOXC1,FOXC2,PRRX1,ZNF560,UNCX,POU3F2,POU3F3,POU4F1,IRX1,ZIC1,ZIC3,MSX1,ZFP41,MXI1,MYC,SCRT2,SALL3,ZNF175,ZNF423,GATA2,GATA3,GBX1,GBX2,BCL3,LHX8,NFIX,MAFB,LHX5,ZNF841,OLIG1,TAL1,FEZF2,NR4A2,TEAD4,RUNX1,RUNX1T1,LHX6,GSC2,FOSL1,LHX1,SP5,ELK3,VSX2,EMX2,TP53
GO: Molecular Function	GO:0004888	transmembrane signaling receptor activity		0.0001457	0.1134	0.003436	0.02486	43	1331	EPHB6,HLA-DQB1,CHRNA3,ADRA1D,HRH2,CNR1,CRHR2,CLEC2D,SORCS3,LYNX1,ACKR1,GABRA1,GABRA4,GABRB2,GABRG1,GABRG2,AXL,INSRR,GFRA2,KISS1R,BRS3,ACKR3,GLRA2,NGFR,NPY,PRLHR,GPR12,NPR3,DRD2,GPR26,NTRK1,GRID2,GRIK1,PTPRU,GPR88,GRM4,GRM5,LPAR1,CCKBR,LY6E,LY6H,EPHA4,EPHA8
GO: Molecular Function	GO:0030550	acetylcholine receptor inhibitor activity		0.0001927	0.1499	0.004242	0.03069	3	7	LYNX1,LY6E,LY6H
GO: Molecular Function	GO:0005004	GPI-linked ephrin receptor activity		0.0001927	0.1499	0.004242	0.03069	3	7	NTRK1,EPHA4,EPHA8
GO: Molecular Function	GO:0000987	cis-regulatory region sequence-specific DNA binding		0.0001963	0.1527	0.004242	0.03069	41	1265	ESRRB,BCL11A,MEIS2,ZIC4,SATB1,ZNF578,FOXC1,FOXC2,PRRX1,POU3F2,POU3F3,POU4F1,IRX1,ZIC1,ZIC3,MSX1,MXI1,MYC,SCRT2,SALL3,ZNF175,ZNF423,GATA2,GATA3,BCL3,NFIX,MAFB,ZNF841,OLIG1,TAL1,FEZF2,NR4A2,TEAD4,RUNX1,GSC2,FOSL1,LHX1,SP5,ELK3,EMX2,TP53
GO: Molecular Function	GO:1990837	sequence-specific double-stranded DNA binding		0.0002482	0.1931	0.005208	0.03767	51	1711	ESRRB,BCL11A,MEIS2,ZIC4,SATB1,ZNF578,FOXC1,FOXC2,PRRX1,ZNF560,UNCX,POU3F2,POU3F3,POU4F1,IRX1,ZIC1,ZIC3,MSX1,ZFP41,MXI1,MYC,SCRT2,SALL3,ZNF175,ZNF423,GATA2,GATA3,GBX1,GBX2,BCL3,LHX8,NFIX,MAFB,LHX5,ZNF841,OLIG1,TAL1,FEZF2,NR4A2,TEAD4,RUNX1,RUNX1T1,LHX6,GSC2,FOSL1,LHX1,SP5,ELK3,VSX2,EMX2,TP53
GO: Molecular Function	GO:0140110	transcription regulator activity		0.0002544	0.1979	0.005208	0.03767	57	1980	ESRRB,BCL11A,MEIS2,ZIC4,SATB1,ZNF578,FOXC1,FOXC2,PRRX1,ZNF560,UNCX,POU3F2,POU3F3,POU4F1,IRX1,ZIC1,ZIC3,LPIN3,MSX1,ZFP41,CDYL2,MXI1,MYC,SCRT2,SALL3,ZNF175,ZNF423,GATA2,GATA3,GBX1,GBX2,BCL3,LHX8,ZXDA,NFIX,MAFB,LHX5,ZNF841,OLIG1,TAL1,FEZF2,NR4A2,TEAD4,RUNX1,RUNX1T1,LHX6,GSC2,ZFPM2,FOSL1,LHX1,PDLIM1,SP5,ELK3,VSX2,EMX2,TP53,L3MBTL4
GO: Molecular Function	GO:0045545	syndecan binding		0.0003041	0.2366	0.006067	0.04389	3	8	GPNMB,TNC,CHRD
GO: Molecular Function	GO:0005003	ephrin receptor activity		0.0003248	0.2527	0.006317	0.0457	4	19	EPHB6,NTRK1,EPHA4,EPHA8
GO: Molecular Function	GO:0043565	sequence-specific DNA binding		0.0004465	0.3473	0.008472	0.06129	52	1799	ESRRB,BCL11A,MEIS2,ZIC4,SATB1,ZNF578,FOXC1,FOXC2,PRRX1,ZNF560,UNCX,CXXC5,POU3F2,POU3F3,POU4F1,IRX1,ZIC1,ZIC3,MSX1,ZFP41,MXI1,MYC,SCRT2,SALL3,ZNF175,ZNF423,GATA2,GATA3,GBX1,GBX2,BCL3,LHX8,NFIX,MAFB,LHX5,ZNF841,OLIG1,TAL1,FEZF2,NR4A2,TEAD4,RUNX1,RUNX1T1,LHX6,GSC2,FOSL1,LHX1,SP5,ELK3,VSX2,EMX2,TP53
GO: Molecular Function	GO:0008201	heparin binding		0.00046	0.3579	0.008521	0.06164	11	181	LRTM2,FBN1,FGF14,GPNMB,COL11A1,APOE,CHRD,COL25A1,MSTN,BMP4,NDNF
GO: Molecular Function	GO:0000978	RNA polymerase II cis-regulatory region sequence-specific DNA binding		0.0005434	0.4227	0.009831	0.07112	39	1244	ESRRB,BCL11A,MEIS2,ZIC4,SATB1,ZNF578,FOXC1,FOXC2,PRRX1,POU3F2,POU3F3,POU4F1,IRX1,ZIC1,ZIC3,MXI1,MYC,SCRT2,SALL3,ZNF175,ZNF423,GATA2,GATA3,BCL3,NFIX,MAFB,ZNF841,OLIG1,TAL1,FEZF2,NR4A2,TEAD4,RUNX1,GSC2,FOSL1,SP5,ELK3,EMX2,TP53
GO: Molecular Function	GO:0042277	peptide binding		0.0005967	0.4642	0.01055	0.07633	19	452	HLA-DQB1,MGST1,HSPG2,APOE,CRHBP,CRHR2,SORCS3,INSRR,COL25A1,KISS1R,BRS3,ACKR3,NGFR,CACNA1B,PRLHR,NPR3,CAT,CCKBR,EPHA4
GO: Molecular Function	GO:0001227	DNA-binding transcription repressor activity, RNA polymerase II-specific		0.0006592	0.5129	0.01115	0.08066	16	350	BCL11A,SATB1,PRRX1,ZNF560,IRX1,MSX1,ZFP41,MXI1,MYC,SCRT2,ZNF175,GATA3,FEZF2,SP5,ELK3,VSX2
GO: Molecular Function	GO:0001217	DNA-binding transcription repressor activity		0.0006592	0.5129	0.01115	0.08066	16	350	BCL11A,SATB1,PRRX1,ZNF560,IRX1,MSX1,ZFP41,MXI1,MYC,SCRT2,ZNF175,GATA3,FEZF2,SP5,ELK3,VSX2
GO: Molecular Function	GO:0071837	HMG box domain binding		0.0007009	0.5453	0.0116	0.08394	4	23	PRRX1,POU3F2,POU3F3,GATA3
GO: Molecular Function	GO:0005102	signaling receptor binding		0.0007689	0.5982	0.01246	0.09017	52	1842	PIK3AP1,HLA-DQB1,CARD10,LRTM2,CACNG3,KL,FBN1,CLEC11A,FGF14,JAKMIP1,GPNMB,MMP14,HSPG2,ANGPT2,CORT,APOE,SLA,CRHR2,PDGFD,CLEC2D,LYNX1,MEGF10,SEMA3E,GABRG1,RELN,MYO5B,TNFSF9,SPP1,BEX5,DAB2,GATA3,ITGA1,ITGA5,MSTN,BMP4,NGFR,FGF19,NPY,DRD2,NTRK1,NR4A2,GRM5,EDIL3,CCK,LGALS3,CCKBR,FIBCD1,LRP4,LY6H,NXPH3,TP53,EPHA4
GO: Molecular Function	GO:0017046	peptide hormone binding		0.0007925	0.6165	0.01258	0.09103	6	61	CRHBP,CRHR2,INSRR,PRLHR,NPR3,CCKBR
GO: Molecular Function	GO:0003690	double-stranded DNA binding		0.0008409	0.6542	0.01308	0.09466	51	1804	ESRRB,BCL11A,MEIS2,ZIC4,SATB1,ZNF578,FOXC1,FOXC2,PRRX1,ZNF560,UNCX,POU3F2,POU3F3,POU4F1,IRX1,ZIC1,ZIC3,MSX1,ZFP41,MXI1,MYC,SCRT2,SALL3,ZNF175,ZNF423,GATA2,GATA3,GBX1,GBX2,BCL3,LHX8,NFIX,MAFB,LHX5,ZNF841,OLIG1,TAL1,FEZF2,NR4A2,TEAD4,RUNX1,RUNX1T1,LHX6,GSC2,FOSL1,LHX1,SP5,ELK3,VSX2,EMX2,TP53
GO: Molecular Function	GO:0051424	corticotropin-releasing hormone binding		0.0009607	0.7474	0.0141	0.102	2	3	CRHBP,CRHR2
GO: Molecular Function	GO:0048101	calcium- and calmodulin-regulated 3',5'-cyclic-GMP phosphodiesterase activity		0.0009607	0.7474	0.0141	0.102	2	3	PDE1A,PDE1B
GO: Molecular Function	GO:0004117	calmodulin-dependent cyclic-nucleotide phosphodiesterase activity		0.0009607	0.7474	0.0141	0.102	2	3	PDE1A,PDE1B
GO: Molecular Function	GO:1901681	sulfur compound binding		0.0009878	0.7685	0.01423	0.103	14	295	LRTM2,RYR2,FBN1,MGST1,CHST15,FGF14,GPNMB,COL11A1,APOE,CHRD,COL25A1,MSTN,BMP4,NDNF
GO: Molecular Function	GO:0030545	signaling receptor regulator activity		0.001148	0.8935	0.01625	0.1175	21	553	KL,FBN1,CLEC11A,FGF14,GPNMB,ANGPT2,CORT,CRHR2,PDGFD,LYNX1,SEMA3E,TNFSF9,SPP1,MSTN,BMP4,FGF19,NPY,CCK,LGALS3,LY6E,LY6H
GO: Molecular Function	GO:0098631	cell adhesion mediator activity		0.001301	1	0.01761	0.1274	6	67	S100A11,SIRPA,ITGA1,ROBO3,CNTN2,PDLIM1
GO: Molecular Function	GO:0004714	transmembrane receptor protein tyrosine kinase activity		0.001301	1	0.01761	0.1274	6	67	EPHB6,AXL,INSRR,NTRK1,EPHA4,EPHA8
GO: Molecular Function	GO:0008066	glutamate receptor activity		0.001313	1	0.01761	0.1274	4	27	GRID2,GRIK1,GRM4,GRM5
GO: Molecular Function	GO:0004864	protein phosphatase inhibitor activity		0.001383	1	0.01793	0.1297	5	46	ELFN2,PPP1R1A,ELFN1,PHACTR3,LGALS3
GO: Molecular Function	GO:0043394	proteoglycan binding		0.001383	1	0.01793	0.1297	5	46	GPNMB,TNC,APOE,CHRD,NID1
GO: Molecular Function	GO:0097493	structural molecule activity conferring elasticity		0.001452	1	0.01794	0.1298	3	13	EMILIN3,FBN1,AHNAK
GO: Molecular Function	GO:0099626	voltage-gated calcium channel activity involved in regulation of presynaptic cytosolic calcium levels		0.001452	1	0.01794	0.1298	3	13	CNR1,CACNA1B,CACNA1E
GO: Molecular Function	GO:0099511	voltage-gated calcium channel activity involved in regulation of cytosolic calcium levels		0.001452	1	0.01794	0.1298	3	13	CNR1,CACNA1B,CACNA1E
GO: Molecular Function	GO:0005245	voltage-gated calcium channel activity		0.001678	1	0.02039	0.1475	5	48	CACNG3,CNR1,CACNA2D3,CACNA1B,CACNA1E
GO: Molecular Function	GO:0019903	protein phosphatase binding		0.001771	1	0.02087	0.151	12	246	ELFN2,MAP3K5,PDLIM4,PPP1R1A,PPP2R2C,ELFN1,PHACTR3,SIRPA,ITGA1,CACNA1B,LGALS3,TP53
GO: Molecular Function	GO:0030548	acetylcholine receptor regulator activity		0.001824	1	0.02087	0.151	3	14	LYNX1,LY6E,LY6H
GO: Molecular Function	GO:0099602	neurotransmitter receptor regulator activity		0.001824	1	0.02087	0.151	3	14	LYNX1,LY6E,LY6H
GO: Molecular Function	GO:0044548	S100 protein binding		0.001824	1	0.02087	0.151	3	14	S100A11,AHNAK,ANXA11
GO: Molecular Function	GO:0070326	very-low-density lipoprotein particle receptor binding		0.001898	1	0.0211	0.1526	2	4	APOE,RELN
GO: Molecular Function	GO:0031014	troponin T binding		0.001898	1	0.0211	0.1526	2	4	TNNC1,TNNT1
GO: Molecular Function	GO:0019212	phosphatase inhibitor activity		0.002016	1	0.02209	0.1598	5	50	ELFN2,PPP1R1A,ELFN1,PHACTR3,LGALS3
GO: Molecular Function	GO:0033218	amide binding		0.002091	1	0.02239	0.162	20	542	HLA-DQB1,RYR2,MGST1,HSPG2,APOE,CRHBP,CRHR2,SORCS3,INSRR,COL25A1,KISS1R,BRS3,ACKR3,NGFR,CACNA1B,PRLHR,NPR3,CAT,CCKBR,EPHA4
GO: Molecular Function	GO:0048306	calcium-dependent protein binding		0.002101	1	0.02239	0.162	7	99	S100A11,S100A16,ANXA11,MASP1,SYN2,GRM4,TNNC1
GO: Molecular Function	GO:0005539	glycosaminoglycan binding		0.002164	1	0.02276	0.1646	12	252	LRTM2,FBN1,FGF14,GPNMB,COL11A1,APOE,CHRD,COL25A1,MSTN,BMP4,MAMDC2,NDNF
GO: Molecular Function	GO:0005523	tropomyosin binding		0.002732	1	0.02834	0.205	3	16	LMOD1,CALD1,TNNT1
GO: Molecular Function	GO:0048030	disaccharide binding		0.003126	1	0.032	0.2315	2	5	LGALS1,LGALS3
GO: Molecular Function	GO:0005005	transmembrane-ephrin receptor activity		0.003274	1	0.03308	0.2393	3	17	EPHB6,EPHA4,EPHA8
GO: Molecular Function	GO:0016595	glutamate binding		0.003497	1	0.03488	0.2524	4	35	GRID2,GRIK1,GRM4,GRM5
GO: Molecular Function	GO:0098632	cell-cell adhesion mediator activity		0.003596	1	0.03542	0.2562	5	57	S100A11,SIRPA,ROBO3,CNTN2,PDLIM1
GO: Molecular Function	GO:1990782	protein tyrosine kinase binding		0.003798	1	0.03681	0.2663	7	110	ANGPT2,NOX4,SIRPA,GRM5,LRP4,TP53,EPHA4
GO: Molecular Function	GO:0070325	lipoprotein particle receptor binding		0.003879	1	0.03681	0.2663	4	36	HSPG2,APOE,RELN,DAB2
GO: Molecular Function	GO:0015464	acetylcholine receptor activity		0.003879	1	0.03681	0.2663	4	36	CHRNA3,LYNX1,LY6E,LY6H
GO: Molecular Function	GO:0005544	calcium-dependent phospholipid binding		0.00449	1	0.04192	0.3032	5	60	DYSF,SYT3,ANXA11,RPH3A,CPNE4
GO: Molecular Function	GO:0019199	transmembrane receptor protein kinase activity		0.004613	1	0.04192	0.3032	6	86	EPHB6,AXL,INSRR,NTRK1,EPHA4,EPHA8
GO: Molecular Function	GO:0005516	calmodulin binding		0.004615	1	0.04192	0.3032	10	208	PDE1A,PDE1B,RYR2,IQGAP3,MYO5B,NGFR,KCNQ3,CALD1,NRGN,GRM4
GO: Molecular Function	GO:0048406	nerve growth factor binding		0.004633	1	0.04192	0.3032	2	6	NGFR,NTRK1
GO: Molecular Function	GO:0042166	acetylcholine binding		0.004726	1	0.04226	0.3058	4	38	CHRNA3,LYNX1,LY6E,LY6H
GO: Molecular Function	GO:0022843	voltage-gated cation channel activity		0.004846	1	0.04284	0.3099	8	145	CACNG3,CNR1,CACNA2D3,LRRC26,KCNK2,KCNQ3,CACNA1B,CACNA1E
GO: Biological Process	GO:0007610	behavior		1.093e-15	5.724e-12	5.724e-12	5.232e-11	49	762	PDE1B,CHRNA3,MEIS2,HRH2,FGF14,ASIC4,CNR1,PMP22,CORT,POU4F1,APOE,CRHBP,CRHR2,ZIC1,PRKAR1B,SORCS3,GABRG2,RELN,CDH23,GBX1,LHX8,ITGA5,KIRREL3,BRS3,KCNK2,C3orf70,TAL1,CNTN2,NPY,CACNA1B,CACNA1E,PRLHR,DRD2,NRGN,FEZF2,NTRK1,NR4A2,GRIK1,RUNX1,GPR88,GRM4,GRM5,CCK,CCKBR,FOSL1,SLC4A10,CSMD1,TP53,EPHA4
GO: Biological Process	GO:0099536	synaptic signaling		3.536e-14	1.851e-10	9.254e-11	8.459e-10	52	928	GJD2,CHRNA3,CACNG3,LRFN2,OTOF,HRH2,FGF14,CNR1,PMP22,STXBP5L,CORT,APOE,SLC1A6,RPH3A,CRHBP,CRHR2,PDLIM4,PRKAR1B,SORCS3,LYNX1,GABRA1,GABRA4,GABRB2,GABRG1,GABRG2,RELN,MYO5B,KISS1R,GLRA2,NQO1,NGFR,SYN2,KCNQ3,CNTN2,NPY,CACNA1B,CACNA1E,DRD2,DRP2,NRGN,NTRK1,GJC1,GRID2,GRIK1,GPR88,GRM4,GRM5,CCKBR,SLC4A10,LY6H,PCDH8,EPHA4
GO: Biological Process	GO:0048699	generation of neurons		8.353e-14	4.373e-10	1.458e-10	1.332e-09	76	1802	EPHB6,TRPC5,LRTM2,BCL11A,CHRNA3,TNFRSF12A,MMP2,SDC4,CNR1,PMP22,PRRX1,UNCX,SYT3,TNC,ENC1,POU3F2,POU4F1,IRX1,APOE,CSPG4,RTN4RL2,SEMA3E,MYC,GABRB2,SCRT2,RELN,SALL3,NDE1,MYO5B,SPOCK1,SPP1,AXL,GATA2,DAB2,GATA3,CDH23,GBX1,GBX2,ITGA1,COL25A1,LHX8,GFRA2,BMP4,KIRREL3,NTM,NFIX,NRK,VWC2L,NGFR,LHX5,ROBO3,OLIG1,TAL1,CNTN2,NPY,NDNF,DRD2,FEZF2,NTRK1,NR4A2,GRID2,RUNX1,GRM5,LHX6,LPAR1,OPCML,LGALS1,CCK,LHX1,SLC4A10,LRP4,VSX2,EMX2,TP53,EPHA4,EPHA8
GO: Biological Process	GO:0098916	anterograde trans-synaptic signaling		1.555e-13	8.139e-10	1.628e-10	1.488e-09	50	899	GJD2,CHRNA3,CACNG3,LRFN2,OTOF,HRH2,FGF14,CNR1,PMP22,STXBP5L,CORT,APOE,SLC1A6,RPH3A,CRHBP,CRHR2,PDLIM4,PRKAR1B,SORCS3,LYNX1,GABRA1,GABRA4,GABRB2,GABRG1,GABRG2,RELN,MYO5B,KISS1R,GLRA2,NQO1,NGFR,SYN2,KCNQ3,CNTN2,NPY,CACNA1B,CACNA1E,DRD2,NRGN,NTRK1,GJC1,GRID2,GRIK1,GPR88,GRM4,GRM5,CCKBR,SLC4A10,PCDH8,EPHA4
GO: Biological Process	GO:0007268	chemical synaptic transmission		1.555e-13	8.139e-10	1.628e-10	1.488e-09	50	899	GJD2,CHRNA3,CACNG3,LRFN2,OTOF,HRH2,FGF14,CNR1,PMP22,STXBP5L,CORT,APOE,SLC1A6,RPH3A,CRHBP,CRHR2,PDLIM4,PRKAR1B,SORCS3,LYNX1,GABRA1,GABRA4,GABRB2,GABRG1,GABRG2,RELN,MYO5B,KISS1R,GLRA2,NQO1,NGFR,SYN2,KCNQ3,CNTN2,NPY,CACNA1B,CACNA1E,DRD2,NRGN,NTRK1,GJC1,GRID2,GRIK1,GPR88,GRM4,GRM5,CCKBR,SLC4A10,PCDH8,EPHA4
GO: Biological Process	GO:0099537	trans-synaptic signaling		2.267e-13	1.187e-09	1.705e-10	1.558e-09	50	908	GJD2,CHRNA3,CACNG3,LRFN2,OTOF,HRH2,FGF14,CNR1,PMP22,STXBP5L,CORT,APOE,SLC1A6,RPH3A,CRHBP,CRHR2,PDLIM4,PRKAR1B,SORCS3,LYNX1,GABRA1,GABRA4,GABRB2,GABRG1,GABRG2,RELN,MYO5B,KISS1R,GLRA2,NQO1,NGFR,SYN2,KCNQ3,CNTN2,NPY,CACNA1B,CACNA1E,DRD2,NRGN,NTRK1,GJC1,GRID2,GRIK1,GPR88,GRM4,GRM5,CCKBR,SLC4A10,PCDH8,EPHA4
GO: Biological Process	GO:0007155	cell adhesion		2.28e-13	1.193e-09	1.705e-10	1.558e-09	69	1571	EPHB6,DACT2,DYSF,TNFRSF12A,DOCK5,S100A11,MELTF,FBN1,DLC1,MYL9,PLAU,MMP2,GPNMB,MMP14,SDC4,FOXC2,PMP22,COL6A2,COL8A1,COL12A1,COL15A1,ANGPT2,TNC,RADIL,IGFBP7,CSRP1,CHRD,MEGF10,SEMA3E,CYP1B1,RELN,SPOCK1,TNFSF9,SPP1,AXL,PERP,DAB2,GATA3,CDH23,SIRPA,ITGA1,ITGA5,BMP4,KIRREL3,ACKR3,NTM,NID1,ROBO3,CNTN2,NDNF,PCDHGB6,PCDHGA3,PCDHGA1,PCDHA6,GRID2,PCDHA1,PTPRU,RUNX1,EDIL3,OPCML,LGALS1,LGALS3,PDLIM1,FIBCD1,HAS1,CDH6,PCDH8,EPHA4,EPHA8
GO: Biological Process	GO:0022610	biological adhesion		2.817e-13	1.475e-09	1.843e-10	1.685e-09	69	1578	EPHB6,DACT2,DYSF,TNFRSF12A,DOCK5,S100A11,MELTF,FBN1,DLC1,MYL9,PLAU,MMP2,GPNMB,MMP14,SDC4,FOXC2,PMP22,COL6A2,COL8A1,COL12A1,COL15A1,ANGPT2,TNC,RADIL,IGFBP7,CSRP1,CHRD,MEGF10,SEMA3E,CYP1B1,RELN,SPOCK1,TNFSF9,SPP1,AXL,PERP,DAB2,GATA3,CDH23,SIRPA,ITGA1,ITGA5,BMP4,KIRREL3,ACKR3,NTM,NID1,ROBO3,CNTN2,NDNF,PCDHGB6,PCDHGA3,PCDHGA1,PCDHA6,GRID2,PCDHA1,PTPRU,RUNX1,EDIL3,OPCML,LGALS1,LGALS3,PDLIM1,FIBCD1,HAS1,CDH6,PCDH8,EPHA4,EPHA8
GO: Biological Process	GO:0030182	neuron differentiation		5.616e-13	2.94e-09	3.239e-10	2.961e-09	70	1639	EPHB6,TRPC5,LRTM2,BCL11A,CHRNA3,TNFRSF12A,MMP2,SDC4,CNR1,PMP22,PRRX1,UNCX,SYT3,TNC,ENC1,POU3F2,POU4F1,IRX1,APOE,CSPG4,RTN4RL2,SEMA3E,GABRB2,RELN,SALL3,MYO5B,SPOCK1,SPP1,GATA2,DAB2,GATA3,CDH23,GBX1,GBX2,ITGA1,COL25A1,LHX8,GFRA2,BMP4,KIRREL3,NTM,NFIX,NRK,VWC2L,NGFR,LHX5,ROBO3,OLIG1,TAL1,CNTN2,NPY,NDNF,DRD2,FEZF2,NTRK1,NR4A2,GRID2,RUNX1,LHX6,LPAR1,OPCML,LGALS1,CCK,LHX1,SLC4A10,LRP4,VSX2,EMX2,EPHA4,EPHA8
GO: Biological Process	GO:0035295	tube development		6.187e-13	3.239e-09	3.239e-10	2.961e-09	61	1310	DACT2,CARD10,MEG3,DYSF,RYR2,TNFRSF12A,HEG1,DLC1,HRH2,PLAU,MMP2,GPNMB,MMP14,SDC4,FOXC1,FOXC2,COL4A1,HSPG2,COL8A1,PRRX1,COL15A1,ANGPT2,TNC,POU3F3,IRX1,APOE,CRHR2,ZIC3,CSPG4,CHRD,SEMA3E,MYC,STARD13,CYP1B1,SPP1,ISM1,GATA2,GATA3,GBX2,ITGA5,BMP4,ACKR3,NGFR,TAL1,NPY,NDNF,CALD1,NTRK1,GJC1,CAT,RUNX1,LGALS3,ZFPM2,CCKBR,LHX1,LOX,RBPMS2,ELK3,CSMD1,EMX2,EPHA4
GO: Biological Process	GO:0022008	neurogenesis		1.246e-12	6.521e-09	5.929e-10	5.419e-09	77	1940	EPHB6,TRPC5,LRTM2,BCL11A,CHRNA3,TNFRSF12A,MMP2,MMP14,SDC4,CNR1,PMP22,PRRX1,UNCX,SYT3,TNC,ENC1,POU3F2,POU4F1,IRX1,APOE,CSPG4,RTN4RL2,SEMA3E,MYC,GABRB2,SCRT2,RELN,SALL3,NDE1,MYO5B,SPOCK1,SPP1,AXL,GATA2,DAB2,GATA3,CDH23,GBX1,GBX2,ITGA1,COL25A1,LHX8,GFRA2,BMP4,KIRREL3,NTM,NFIX,NRK,VWC2L,NGFR,LHX5,ROBO3,OLIG1,TAL1,CNTN2,NPY,NDNF,DRD2,FEZF2,NTRK1,NR4A2,GRID2,RUNX1,GRM5,LHX6,LPAR1,OPCML,LGALS1,CCK,LHX1,SLC4A10,LRP4,VSX2,EMX2,TP53,EPHA4,EPHA8
GO: Biological Process	GO:0048666	neuron development		2.876e-12	1.506e-08	1.169e-09	1.069e-08	61	1358	EPHB6,TRPC5,LRTM2,BCL11A,CHRNA3,TNFRSF12A,MMP2,SDC4,CNR1,PMP22,PRRX1,SYT3,TNC,ENC1,POU3F2,POU4F1,APOE,CSPG4,RTN4RL2,SEMA3E,GABRB2,RELN,SALL3,MYO5B,SPOCK1,SPP1,GATA2,DAB2,GATA3,CDH23,GBX1,GBX2,ITGA1,COL25A1,LHX8,GFRA2,BMP4,KIRREL3,NTM,NRK,NGFR,ROBO3,CNTN2,NPY,NDNF,DRD2,FEZF2,NTRK1,NR4A2,GRID2,RUNX1,LHX6,LPAR1,OPCML,LGALS1,CCK,LHX1,SLC4A10,LRP4,EPHA4,EPHA8
GO: Biological Process	GO:0048646	anatomical structure formation involved in morphogenesis		2.903e-12	1.52e-08	1.169e-09	1.069e-08	62	1395	ESRRB,CARD10,DYSF,EHD2,TNFRSF12A,DLC1,LMOD1,PLAU,MMP2,GPNMB,MMP14,SDC4,FOXC1,FOXC2,PMP22,COL4A1,HSPG2,COL8A1,COL11A1,COL12A1,COL15A1,ANGPT2,IRX1,CRHR2,MSX1,CSPG4,CSRP1,CHRD,MXI1,SEMA3E,STARD13,CYP1B1,RELN,ISM1,GATA2,PERP,GATA3,GBX2,BCL3,ITGA5,BMP4,ACKR3,NFIX,NGFR,MAFB,LHX5,TAL1,NDNF,CALD1,KRT19,NTRK1,DUSP2,GRID2,TEAD4,RUNX1,LGALS3,ZFPM2,LHX1,ELK3,TNNT1,PCDH8,TP53
GO: Biological Process	GO:0007267	cell-cell signaling		7.574e-12	3.965e-08	2.429e-09	2.22e-08	76	1971	PCSK1,GJD2,DACT2,MCC,CHRNA3,RYR2,CACNG3,ADRA1D,LRFN2,OTOF,HRH2,FGF14,GPC5,GPNMB,CNR1,PMP22,SYT3,STXBP5L,TNC,CORT,APOE,SLC1A6,RPH3A,CRHBP,CRHR2,PDLIM4,FRZB,PRKAR1B,SORCS3,LYNX1,GABRA1,GABRA4,MYC,GABRB2,GABRG1,GABRG2,RELN,MYO5B,TNFSF9,SPP1,ZNF423,DAB2,GATA3,BMP4,KISS1R,GLRA2,NQO1,NGFR,SYN2,KCNQ3,LHX5,CNTN2,NPY,CACNA1B,CACNA1E,DRD2,DRP2,NRGN,NTRK1,NR4A2,GJC1,GRID2,GRIK1,PTPRU,RUNX1,GPR88,GRM4,GRM5,LGALS3,CCKBR,LHX1,SLC4A10,LRP4,LY6H,PCDH8,EPHA4
GO: Biological Process	GO:0007417	central nervous system development		7.575e-12	3.966e-08	2.429e-09	2.22e-08	55	1172	EPHB6,MEIS2,ZIC4,DLC1,JAKMIP1,FOXC1,COL4A1,HSPG2,UNCX,POU3F2,POU3F3,POU4F1,ZIC1,ZIC3,MSX1,CHRD,RTN4RL2,GABRA4,RELN,SALL3,NDE1,SPOCK1,AXL,ZNF423,GATA2,GBX1,GBX2,LHX8,BMP4,KIRREL3,NFIX,NGFR,MAFB,LHX5,OLIG1,TAL1,CNTN2,NPY,NDNF,DRD2,DRP2,NRGN,FEZF2,NR4A2,GRID2,GRIK1,RUNX1,LHX6,LPAR1,LHX1,LINC01159,SLC4A10,EMX2,TP53,EPHA4
GO: Biological Process	GO:0016477	cell migration		7.724e-12	4.044e-08	2.429e-09	2.22e-08	72	1812	MCC,CARD10,PHLDA2,DYSF,TNFRSF12A,DOCK5,S100A11,DLC1,RHOV,PLAU,GPC5,MMP2,GPNMB,MMP14,SDC4,PKN3,FOXC1,FOXC2,PMP22,ANGPT2,NOX4,POU3F2,POU3F3,POU4F1,APOE,RADIL,PDGFD,CSPG4,CHRD,MEGF10,SEMA3E,MYC,STARD13,SCRT2,CYP1B1,RELN,NDE1,SPOCK1,SPP1,AXL,GATA2,DAB2,GATA3,GBX2,SIRPA,ITGA1,ITGA5,MSTN,BMP4,KIRREL3,KISS1R,ACKR3,ROBO3,FGF19,CNTN2,NDNF,DRD2,FEZF2,NR4A2,PTPRU,LHX6,LPAR1,CCK,LGALS3,LHX1,PDLIM1,LOX,HAS1,EMX2,TP53,EPHA4,EPHA8
GO: Biological Process	GO:0035239	tube morphogenesis		7.887e-12	4.129e-08	2.429e-09	2.22e-08	52	1068	CARD10,DYSF,RYR2,TNFRSF12A,HEG1,DLC1,PLAU,MMP2,GPNMB,MMP14,SDC4,FOXC1,FOXC2,COL4A1,HSPG2,COL8A1,PRRX1,COL15A1,ANGPT2,TNC,IRX1,APOE,CRHR2,ZIC3,CSPG4,SEMA3E,MYC,STARD13,CYP1B1,ISM1,GATA2,GATA3,GBX2,ITGA5,BMP4,ACKR3,NGFR,TAL1,NDNF,CALD1,NTRK1,GJC1,RUNX1,LGALS3,ZFPM2,LHX1,LOX,RBPMS2,ELK3,CSMD1,EMX2,EPHA4
GO: Biological Process	GO:0021953	central nervous system neuron differentiation		1.586e-11	8.3e-08	4.611e-09	4.215e-08	23	234	EPHB6,UNCX,POU4F1,SALL3,SPOCK1,GATA2,GBX1,GBX2,LHX8,NFIX,LHX5,TAL1,CNTN2,NPY,NDNF,DRD2,FEZF2,NR4A2,GRID2,LHX6,LHX1,SLC4A10,EPHA4
GO: Biological Process	GO:0030900	forebrain development		5.277e-11	2.763e-07	1.454e-08	1.329e-07	31	451	DLC1,JAKMIP1,UNCX,POU3F2,POU3F3,POU4F1,MSX1,CHRD,RTN4RL2,RELN,SALL3,NDE1,AXL,GATA2,GBX2,LHX8,BMP4,KIRREL3,LHX5,CNTN2,NPY,NDNF,DRD2,NRGN,FEZF2,NR4A2,LHX6,LPAR1,LHX1,SLC4A10,EMX2
GO: Biological Process	GO:0072359	circulatory system development		1.398e-10	7.316e-07	3.658e-08	3.344e-07	57	1340	CARD10,DYSF,RYR2,TNFRSF12A,HEG1,FBN1,DLC1,PLAU,MMP2,GPNMB,MMP14,FOXC1,FOXC2,COL4A1,HSPG2,COL8A1,PRRX1,COL11A1,COL15A1,ANGPT2,NOX4,POU4F1,APOE,CRHR2,ZIC3,PDLIM4,MSX1,PDGFD,CSPG4,SEMA3E,STARD13,CYP1B1,ISM1,GATA2,GATA3,GBX2,ITGA5,BMP4,ACKR3,KCNK2,NGFR,TAL1,FGF19,NDNF,CALD1,NTRK1,DUSP9,GJC1,RUNX1,LGALS3,ZFPM2,FOSL1,PDLIM1,LOX,ELK3,TNNC1,TP53
GO: Biological Process	GO:0000902	cell morphogenesis		1.637e-10	8.57e-07	3.895e-08	3.561e-07	53	1197	EPHB6,ESRRB,TRPC5,DACT2,LRTM2,BCL11A,CHRNA3,TNFRSF12A,DOCK5,MELTF,HEG1,DLC1,HRH2,PMP22,COL15A1,SYT3,NOX4,POU3F2,POU4F1,APOE,MSX1,RADIL,SEMA3E,RELN,MYO5B,SPP1,AXL,DAB2,GATA3,CDH23,GBX1,GBX2,ITGA1,COL25A1,GFRA2,KIRREL3,NRK,NGFR,FGD5,ROBO3,TAL1,CNTN2,DRD2,FEZF2,NTRK1,NR4A2,LPAR1,CCK,LHX1,LRP4,CDH6,EPHA4,EPHA8
GO: Biological Process	GO:0031175	neuron projection development		1.637e-10	8.57e-07	3.895e-08	3.561e-07	53	1197	EPHB6,TRPC5,LRTM2,BCL11A,CHRNA3,TNFRSF12A,MMP2,SDC4,CNR1,PMP22,PRRX1,SYT3,TNC,ENC1,POU3F2,POU4F1,APOE,CSPG4,RTN4RL2,SEMA3E,RELN,MYO5B,SPOCK1,SPP1,DAB2,GATA3,CDH23,GBX1,GBX2,ITGA1,COL25A1,GFRA2,BMP4,KIRREL3,NTM,NRK,NGFR,ROBO3,CNTN2,NPY,NDNF,DRD2,FEZF2,NTRK1,NR4A2,GRID2,LPAR1,LGALS1,CCK,LHX1,LRP4,EPHA4,EPHA8
GO: Biological Process	GO:0060322	head development		4.803e-10	2.514e-06	1.093e-07	9.993e-07	44	910	MEIS2,DLC1,JAKMIP1,MMP2,MMP14,FOXC1,COL4A1,HSPG2,UNCX,POU3F2,POU3F3,POU4F1,ZIC1,MSX1,CHRD,RTN4RL2,RELN,SALL3,NDE1,AXL,ZNF423,GATA2,GBX2,LHX8,BMP4,KIRREL3,NFIX,MAFB,LHX5,CNTN2,NPY,NDNF,DRD2,NRGN,FEZF2,NR4A2,GRID2,LHX6,LPAR1,LHX1,LINC01159,SLC4A10,EMX2,TP53
GO: Biological Process	GO:0007420	brain development		7.208e-10	3.773e-06	1.572e-07	1.437e-06	42	853	MEIS2,DLC1,JAKMIP1,FOXC1,COL4A1,HSPG2,UNCX,POU3F2,POU3F3,POU4F1,ZIC1,MSX1,CHRD,RTN4RL2,RELN,SALL3,NDE1,AXL,ZNF423,GATA2,GBX2,LHX8,BMP4,KIRREL3,NFIX,MAFB,LHX5,CNTN2,NPY,NDNF,DRD2,NRGN,FEZF2,NR4A2,GRID2,LHX6,LPAR1,LHX1,LINC01159,SLC4A10,EMX2,TP53
GO: Biological Process	GO:0000904	cell morphogenesis involved in differentiation		7.642e-10	4e-06	1.6e-07	1.463e-06	43	889	EPHB6,ESRRB,TRPC5,DACT2,LRTM2,BCL11A,CHRNA3,TNFRSF12A,DOCK5,MELTF,HEG1,HRH2,PMP22,COL15A1,POU3F2,POU4F1,APOE,RADIL,SEMA3E,RELN,MYO5B,SPP1,AXL,DAB2,GATA3,CDH23,GBX1,GBX2,COL25A1,GFRA2,NGFR,ROBO3,TAL1,CNTN2,DRD2,FEZF2,NTRK1,NR4A2,CCK,LHX1,LRP4,EPHA4,EPHA8
GO: Biological Process	GO:0061564	axon development		1.153e-09	6.034e-06	2.321e-07	2.121e-06	34	603	EPHB6,TRPC5,LRTM2,BCL11A,TNFRSF12A,MMP2,CNR1,PMP22,TNC,POU3F2,POU4F1,APOE,RTN4RL2,SEMA3E,RELN,MYO5B,SPP1,GATA3,GBX1,GBX2,COL25A1,GFRA2,NGFR,ROBO3,CNTN2,DRD2,FEZF2,NTRK1,NR4A2,CCK,LHX1,LRP4,EPHA4,EPHA8
GO: Biological Process	GO:0048514	blood vessel morphogenesis		1.298e-09	6.797e-06	2.517e-07	2.301e-06	39	768	CARD10,DYSF,TNFRSF12A,HEG1,PLAU,MMP2,GPNMB,MMP14,FOXC1,FOXC2,COL4A1,HSPG2,COL8A1,PRRX1,COL15A1,ANGPT2,APOE,CRHR2,CSPG4,SEMA3E,STARD13,CYP1B1,ISM1,GATA2,GBX2,ITGA5,BMP4,ACKR3,NGFR,TAL1,NDNF,CALD1,NTRK1,GJC1,RUNX1,LGALS3,ZFPM2,LOX,ELK3
GO: Biological Process	GO:0030198	extracellular matrix organization		1.674e-09	8.763e-06	3.13e-07	2.861e-06	28	431	MELTF,FBN1,MMP2,MMP14,FOXC1,FOXC2,PMP22,COL4A1,HSPG2,COL6A2,COL8A1,COL11A1,COL12A1,COL15A1,TNC,CYP1B1,SPP1,ITGA1,BCL3,COL25A1,ITGA5,NID1,NDNF,RUNX1,ADAMTSL3,LGALS3,LOX,HAS1
GO: Biological Process	GO:0043062	extracellular structure organization		1.763e-09	9.227e-06	3.182e-07	2.908e-06	28	432	MELTF,FBN1,MMP2,MMP14,FOXC1,FOXC2,PMP22,COL4A1,HSPG2,COL6A2,COL8A1,COL11A1,COL12A1,COL15A1,TNC,CYP1B1,SPP1,ITGA1,BCL3,COL25A1,ITGA5,NID1,NDNF,RUNX1,ADAMTSL3,LGALS3,LOX,HAS1
GO: Biological Process	GO:0045229	external encapsulating structure organization		1.953e-09	1.022e-05	3.408e-07	3.115e-06	28	434	MELTF,FBN1,MMP2,MMP14,FOXC1,FOXC2,PMP22,COL4A1,HSPG2,COL6A2,COL8A1,COL11A1,COL12A1,COL15A1,TNC,CYP1B1,SPP1,ITGA1,BCL3,COL25A1,ITGA5,NID1,NDNF,RUNX1,ADAMTSL3,LGALS3,LOX,HAS1
GO: Biological Process	GO:0042391	regulation of membrane potential		2.39e-09	1.251e-05	4.037e-07	3.69e-06	31	527	GJD2,TRPC5,CHRNA3,RYR2,CACNG3,FGF14,CNR1,PMP22,SLC1A6,PDLIM4,PIEZO2,GABRA1,GABRA4,MYC,GABRB2,GABRG1,GABRG2,RELN,GLRA2,KCNK2,NGFR,KCNQ3,CACNA1B,CACNA1E,DRD2,GJC1,GRID2,GRIK1,GPR88,GRM5,CCK
GO: Biological Process	GO:0021954	central nervous system neuron development		3.096e-09	1.621e-05	5.064e-07	4.629e-06	14	105	EPHB6,SALL3,GATA2,GBX2,LHX8,CNTN2,NPY,NDNF,DRD2,FEZF2,NR4A2,LHX6,SLC4A10,EPHA4
GO: Biological Process	GO:0001568	blood vessel development		3.659e-09	1.915e-05	5.804e-07	5.305e-06	41	866	CARD10,DYSF,TNFRSF12A,HEG1,PLAU,MMP2,GPNMB,MMP14,FOXC1,FOXC2,COL4A1,HSPG2,COL8A1,PRRX1,COL15A1,ANGPT2,APOE,CRHR2,PDGFD,CSPG4,SEMA3E,STARD13,CYP1B1,ISM1,GATA2,GBX2,ITGA5,BMP4,ACKR3,NGFR,TAL1,NDNF,CALD1,NTRK1,GJC1,RUNX1,LGALS3,ZFPM2,FOSL1,LOX,ELK3
GO: Biological Process	GO:0048568	embryonic organ development		9.283e-09	4.859e-05	1.429e-06	1.306e-05	30	527	ESRRB,PHLDA2,RYR2,FBN1,MMP14,FOXC1,FOXC2,HSPG2,PRRX1,COL11A1,ZIC1,ZIC3,MSX1,FRZB,MYC,GATA2,GATA3,CDH23,GBX2,BMP4,NRK,MAFB,TAL1,KRT19,TEAD4,RUNX1,ZFPM2,LHX1,RBPMS2,TP53
GO: Biological Process	GO:0001944	vasculature development		1.202e-08	6.294e-05	1.798e-06	1.644e-05	41	903	CARD10,DYSF,TNFRSF12A,HEG1,PLAU,MMP2,GPNMB,MMP14,FOXC1,FOXC2,COL4A1,HSPG2,COL8A1,PRRX1,COL15A1,ANGPT2,APOE,CRHR2,PDGFD,CSPG4,SEMA3E,STARD13,CYP1B1,ISM1,GATA2,GBX2,ITGA5,BMP4,ACKR3,NGFR,TAL1,NDNF,CALD1,NTRK1,GJC1,RUNX1,LGALS3,ZFPM2,FOSL1,LOX,ELK3
GO: Biological Process	GO:0043549	regulation of kinase activity		1.286e-08	6.733e-05	1.87e-06	1.709e-05	44	1014	EPHB6,CARD10,CHRNA3,MAP3K5,HEG1,FBN1,GPNMB,UVRAG,IQGAP3,SDC4,SH3BP5,PMP22,DEPTOR,NOX4,APOE,CRHR2,PDGFD,CSPG4,PRKAR1B,SBK2,GADD45B,RELN,AXL,INSRR,DAB2,ITGA1,MSTN,GFRA2,BMP4,KISS1R,NRK,TAL1,DRD2,NTRK1,DUSP2,DUSP9,GRM4,GRM5,LPAR1,CCK,CCKBR,EPHA4,TPD52L1,EPHA8
GO: Biological Process	GO:0048598	embryonic morphogenesis		1.488e-08	7.791e-05	2.099e-06	1.919e-05	35	701	ESRRB,RYR2,FBN1,DLC1,MMP2,MMP14,SDC4,FOXC1,FOXC2,HSPG2,COL8A1,PRRX1,COL11A1,COL12A1,IRX1,ZIC1,ZIC3,MSX1,FRZB,CHRD,MYC,GATA2,GATA3,CDH23,GBX2,ITGA5,BMP4,MAFB,TAL1,DUSP2,LHX1,RBPMS2,LRP4,PCDH8,TP53
GO: Biological Process	GO:0007611	learning or memory		1.524e-08	7.977e-05	2.099e-06	1.919e-05	23	332	PDE1B,MEIS2,HRH2,CNR1,APOE,CRHBP,PRKAR1B,SORCS3,RELN,LHX8,ITGA5,KCNK2,CNTN2,CACNA1E,DRD2,NRGN,NTRK1,GPR88,GRM4,GRM5,CCK,FOSL1,CSMD1
GO: Biological Process	GO:0007626	locomotory behavior		2.25e-08	0.0001178	3.021e-06	2.761e-05	20	259	PDE1B,CHRNA3,FGF14,PMP22,APOE,ZIC1,RELN,CDH23,GBX1,TAL1,CNTN2,CACNA1B,CACNA1E,DRD2,FEZF2,NR4A2,GPR88,GRM5,SLC4A10,EPHA4
GO: Biological Process	GO:0033674	positive regulation of kinase activity		2.514e-08	0.0001316	3.291e-06	3.008e-05	34	682	EPHB6,CARD10,CHRNA3,MAP3K5,FBN1,GPNMB,IQGAP3,SDC4,NOX4,CRHR2,PDGFD,CSPG4,PRKAR1B,SBK2,GADD45B,RELN,AXL,INSRR,DAB2,ITGA1,BMP4,KISS1R,NRK,TAL1,DRD2,NTRK1,DUSP9,GRM4,GRM5,LPAR1,CCK,EPHA4,TPD52L1,EPHA8
GO: Biological Process	GO:0007409	axonogenesis		2.635e-08	0.000138	3.365e-06	3.076e-05	30	552	EPHB6,TRPC5,LRTM2,BCL11A,TNFRSF12A,PMP22,POU3F2,POU4F1,APOE,SEMA3E,RELN,MYO5B,SPP1,GATA3,GBX1,GBX2,COL25A1,GFRA2,NGFR,ROBO3,CNTN2,DRD2,FEZF2,NTRK1,NR4A2,CCK,LHX1,LRP4,EPHA4,EPHA8
GO: Biological Process	GO:0009790	embryo development		3.277e-08	0.0001716	4.012e-06	3.668e-05	51	1316	ESRRB,MEG3,PHLDA2,MEIS2,RYR2,HEG1,FBN1,DLC1,MMP2,MMP14,C6orf141,SDC4,FOXC1,FOXC2,HSPG2,COL8A1,PRRX1,COL11A1,COL12A1,IRX1,ZIC1,ZIC3,MSX1,FRZB,CHRD,RAI2,MXI1,MYC,GATA2,DAB2,GATA3,CDH23,GBX2,ITGA5,BMP4,NECAB1,NRK,MAFB,TAL1,KRT19,DUSP2,TEAD4,RUNX1,ZFPM2,FOSL1,LHX1,KIAA1217,RBPMS2,LRP4,PCDH8,TP53
GO: Biological Process	GO:0010975	regulation of neuron projection development		3.352e-08	0.0001755	4.012e-06	3.668e-05	30	558	TRPC5,BCL11A,CHRNA3,TNFRSF12A,CNR1,PMP22,PRRX1,ENC1,POU3F2,APOE,CSPG4,RTN4RL2,SEMA3E,RELN,MYO5B,SPOCK1,SPP1,DAB2,GATA3,BMP4,NTM,NGFR,CNTN2,NDNF,NTRK1,GRID2,LPAR1,LGALS1,LRP4,EPHA4
GO: Biological Process	GO:0050890	cognition		3.372e-08	0.0001765	4.012e-06	3.668e-05	24	375	PDE1B,MEIS2,HRH2,JAKMIP1,CNR1,APOE,CRHBP,PRKAR1B,SORCS3,RELN,LHX8,ITGA5,KCNK2,CNTN2,CACNA1E,DRD2,NRGN,NTRK1,GPR88,GRM4,GRM5,CCK,FOSL1,CSMD1
GO: Biological Process	GO:0001525	angiogenesis		3.548e-08	0.0001857	4.127e-06	3.772e-05	33	658	CARD10,DYSF,TNFRSF12A,PLAU,MMP2,GPNMB,MMP14,FOXC1,FOXC2,COL4A1,HSPG2,COL8A1,COL15A1,ANGPT2,CRHR2,CSPG4,SEMA3E,STARD13,CYP1B1,ISM1,GATA2,GBX2,ITGA5,BMP4,ACKR3,NGFR,TAL1,NDNF,CALD1,NTRK1,RUNX1,LGALS3,ELK3
GO: Biological Process	GO:0051338	regulation of transferase activity		4.108e-08	0.0002151	4.675e-06	4.273e-05	46	1131	EPHB6,CARD10,CHRNA3,MAP3K5,HEG1,FBN1,GPNMB,UVRAG,IQGAP3,SDC4,SH3BP5,PMP22,DEPTOR,NOX4,APOE,CRHR2,PDGFD,CSPG4,PRKAR1B,SBK2,MYC,GADD45B,RELN,AXL,INSRR,DAB2,ITGA1,MSTN,GFRA2,BMP4,KISS1R,NRK,TAL1,DRD2,NTRK1,DUSP2,DUSP9,GRM4,GRM5,LPAR1,CCK,CCKBR,TP53,EPHA4,TPD52L1,EPHA8
GO: Biological Process	GO:0001764	neuron migration		6.014e-08	0.0003148	6.674e-06	6.1e-05	17	199	SCRT2,RELN,NDE1,SPOCK1,AXL,GATA2,GATA3,KIRREL3,ROBO3,CNTN2,NDNF,DRD2,FEZF2,NR4A2,LHX6,CCK,LHX1
GO: Biological Process	GO:0009887	animal organ morphogenesis		6.12e-08	0.0003204	6.674e-06	6.1e-05	49	1263	PHLDA2,MEIS2,RYR2,HEG1,FBN1,DLC1,PLAU,MMP2,MMP14,FOXC1,FOXC2,HSPG2,COL8A1,PRRX1,COL11A1,UNCX,TNC,POU4F1,IRX1,ZIC1,ZIC3,MSX1,RFLNB,FRZB,PRKAR1B,MYC,GATA2,PERP,DAB2,GATA3,CDH23,GBX2,LHX8,BMP4,NGFR,MAFB,FGF19,ZFPM2,LHX1,RBPMS2,SLC4A10,LRP4,SP5,LY6H,TNNC1,CSMD1,VSX2,EMX2,TP53
GO: Biological Process	GO:0042327	positive regulation of phosphorylation		6.247e-08	0.000327	6.674e-06	6.1e-05	43	1033	EPHB6,ESRRB,TRPC5,CARD10,CHRNA3,MAP3K5,FBN1,GPNMB,IQGAP3,SDC4,NOX4,CRHR2,PDGFD,CSPG4,PRKAR1B,SBK2,MYC,GADD45B,RELN,AXL,INSRR,DAB2,ITGA1,ITGA5,MSTN,GFRA2,BMP4,KISS1R,NRK,TAL1,FGF19,DRD2,NTRK1,DUSP9,GRM4,GRM5,LPAR1,CCK,LRP4,TP53,EPHA4,TPD52L1,EPHA8
GO: Biological Process	GO:0048729	tissue morphogenesis		1.313e-07	0.0006871	1.374e-05	0.0001256	38	874	RYR2,HEG1,DLC1,MMP2,MMP14,SDC4,FOXC1,FOXC2,COL4A1,COL8A1,COL11A1,COL12A1,TNC,POU4F1,IRX1,ZIC3,MSX1,FRZB,CHRD,SEMA3E,MYC,STARD13,DAB2,GATA3,GBX2,ITGA5,BMP4,NGFR,TAL1,DUSP2,RUNX1,ZFPM2,LHX1,TNNC1,CSMD1,PCDH8,TP53,EPHA4
GO: Biological Process	GO:0051347	positive regulation of transferase activity		1.355e-07	0.0007095	1.391e-05	0.0001272	35	767	EPHB6,CARD10,CHRNA3,MAP3K5,FBN1,GPNMB,IQGAP3,SDC4,NOX4,CRHR2,PDGFD,CSPG4,PRKAR1B,SBK2,MYC,GADD45B,RELN,AXL,INSRR,DAB2,ITGA1,BMP4,KISS1R,NRK,TAL1,DRD2,NTRK1,DUSP9,GRM4,GRM5,LPAR1,CCK,EPHA4,TPD52L1,EPHA8
GO: Biological Process	GO:0032989	cellular component morphogenesis		1.44e-07	0.0007539	1.418e-05	0.0001296	39	914	EPHB6,TRPC5,LRTM2,BCL11A,CHRNA3,TNFRSF12A,LMOD1,PMP22,SYT3,POU3F2,POU4F1,APOE,CSRP1,SEMA3E,RELN,MYO5B,SPP1,GATA3,GBX1,GBX2,ITGA1,COL25A1,GFRA2,KIRREL3,NRK,NGFR,ROBO3,CNTN2,DRD2,FEZF2,KRT19,NTRK1,NR4A2,CCK,LHX1,LRP4,TNNT1,EPHA4,EPHA8
GO: Biological Process	GO:0048812	neuron projection morphogenesis		1.488e-07	0.000779	1.418e-05	0.0001296	35	770	EPHB6,TRPC5,LRTM2,BCL11A,CHRNA3,TNFRSF12A,PMP22,SYT3,POU3F2,POU4F1,APOE,SEMA3E,RELN,MYO5B,SPP1,GATA3,GBX1,GBX2,ITGA1,COL25A1,GFRA2,KIRREL3,NRK,NGFR,ROBO3,CNTN2,DRD2,FEZF2,NTRK1,NR4A2,CCK,LHX1,LRP4,EPHA4,EPHA8
GO: Biological Process	GO:0001655	urogenital system development		1.489e-07	0.0007796	1.418e-05	0.0001296	24	406	DACT2,FBN1,MMP2,SDC4,FOXC1,FOXC2,COL4A1,ANGPT2,TNC,POU3F3,IRX1,PDGFD,MYC,SPP1,GATA2,GATA3,BMP4,KIRREL3,NID1,CAT,LHX1,LRP4,EMX2,EPHA4
GO: Biological Process	GO:0060078	regulation of postsynaptic membrane potential		1.49e-07	0.0007801	1.418e-05	0.0001296	15	164	CHRNA3,FGF14,PDLIM4,GABRA1,GABRA4,GABRB2,GABRG1,GABRG2,RELN,GLRA2,NGFR,DRD2,GRID2,GRIK1,GRM5
GO: Biological Process	GO:0021537	telencephalon development		1.811e-07	0.0009482	1.69e-05	0.0001544	20	294	JAKMIP1,UNCX,POU3F2,POU3F3,RTN4RL2,RELN,SALL3,NDE1,BMP4,KIRREL3,LHX5,CNTN2,NPY,DRD2,NRGN,FEZF2,LHX6,LPAR1,LHX1,EMX2
GO: Biological Process	GO:0050804	modulation of chemical synaptic transmission		1.84e-07	0.0009631	1.69e-05	0.0001544	28	537	CHRNA3,CACNG3,LRFN2,HRH2,FGF14,CNR1,STXBP5L,APOE,CRHR2,PRKAR1B,SORCS3,RELN,MYO5B,KISS1R,NGFR,CNTN2,CACNA1B,DRD2,NRGN,NTRK1,GRID2,GRIK1,GRM4,GRM5,CCKBR,SLC4A10,PCDH8,EPHA4
GO: Biological Process	GO:0099177	regulation of trans-synaptic signaling		1.911e-07	0.001	1.71e-05	0.0001563	28	538	CHRNA3,CACNG3,LRFN2,HRH2,FGF14,CNR1,STXBP5L,APOE,CRHR2,PRKAR1B,SORCS3,RELN,MYO5B,KISS1R,NGFR,CNTN2,CACNA1B,DRD2,NRGN,NTRK1,GRID2,GRIK1,GRM4,GRM5,CCKBR,SLC4A10,PCDH8,EPHA4
GO: Biological Process	GO:0021879	forebrain neuron differentiation		1.928e-07	0.001009	1.71e-05	0.0001563	10	67	UNCX,SALL3,GATA2,GBX2,LHX8,LHX5,NDNF,FEZF2,LHX6,SLC4A10
GO: Biological Process	GO:0010562	positive regulation of phosphorus metabolic process		2.269e-07	0.001188	1.947e-05	0.000178	44	1121	EPHB6,ESRRB,TRPC5,CARD10,CHRNA3,MAP3K5,FBN1,DLC1,GPNMB,IQGAP3,SDC4,NOX4,CRHR2,PDGFD,CSPG4,PRKAR1B,SBK2,MYC,GADD45B,RELN,AXL,INSRR,DAB2,ITGA1,ITGA5,MSTN,GFRA2,BMP4,KISS1R,NRK,TAL1,FGF19,DRD2,NTRK1,DUSP9,GRM4,GRM5,LPAR1,CCK,LRP4,TP53,EPHA4,TPD52L1,EPHA8
GO: Biological Process	GO:0045937	positive regulation of phosphate metabolic process		2.269e-07	0.001188	1.947e-05	0.000178	44	1121	EPHB6,ESRRB,TRPC5,CARD10,CHRNA3,MAP3K5,FBN1,DLC1,GPNMB,IQGAP3,SDC4,NOX4,CRHR2,PDGFD,CSPG4,PRKAR1B,SBK2,MYC,GADD45B,RELN,AXL,INSRR,DAB2,ITGA1,ITGA5,MSTN,GFRA2,BMP4,KISS1R,NRK,TAL1,FGF19,DRD2,NTRK1,DUSP9,GRM4,GRM5,LPAR1,CCK,LRP4,TP53,EPHA4,TPD52L1,EPHA8
GO: Biological Process	GO:0120039	plasma membrane bounded cell projection morphogenesis		2.356e-07	0.001233	1.989e-05	0.0001818	35	785	EPHB6,TRPC5,LRTM2,BCL11A,CHRNA3,TNFRSF12A,PMP22,SYT3,POU3F2,POU4F1,APOE,SEMA3E,RELN,MYO5B,SPP1,GATA3,GBX1,GBX2,ITGA1,COL25A1,GFRA2,KIRREL3,NRK,NGFR,ROBO3,CNTN2,DRD2,FEZF2,NTRK1,NR4A2,CCK,LHX1,LRP4,EPHA4,EPHA8
GO: Biological Process	GO:0045860	positive regulation of protein kinase activity		2.586e-07	0.001354	2.149e-05	0.0001964	30	613	CARD10,CHRNA3,MAP3K5,FBN1,GPNMB,IQGAP3,SDC4,NOX4,CRHR2,PDGFD,CSPG4,PRKAR1B,SBK2,GADD45B,RELN,DAB2,ITGA1,BMP4,KISS1R,NRK,TAL1,DRD2,NTRK1,DUSP9,GRM4,GRM5,LPAR1,CCK,EPHA4,TPD52L1
GO: Biological Process	GO:0048858	cell projection morphogenesis		2.737e-07	0.001433	2.239e-05	0.0002047	35	790	EPHB6,TRPC5,LRTM2,BCL11A,CHRNA3,TNFRSF12A,PMP22,SYT3,POU3F2,POU4F1,APOE,SEMA3E,RELN,MYO5B,SPP1,GATA3,GBX1,GBX2,ITGA1,COL25A1,GFRA2,KIRREL3,NRK,NGFR,ROBO3,CNTN2,DRD2,FEZF2,NTRK1,NR4A2,CCK,LHX1,LRP4,EPHA4,EPHA8
GO: Biological Process	GO:0030155	regulation of cell adhesion		2.796e-07	0.001464	2.252e-05	0.0002059	36	827	EPHB6,DACT2,DYSF,DOCK5,MELTF,DLC1,PLAU,MMP2,GPNMB,MMP14,SDC4,FOXC2,COL8A1,ANGPT2,TNC,CHRD,MEGF10,SEMA3E,CYP1B1,SPOCK1,TNFSF9,SPP1,DAB2,GATA3,SIRPA,ITGA5,BMP4,NID1,NDNF,PTPRU,RUNX1,EDIL3,LGALS1,LGALS3,PCDH8,EPHA8
GO: Biological Process	GO:0010977	negative regulation of neuron projection development		2.996e-07	0.001568	2.342e-05	0.000214	15	173	BCL11A,PMP22,APOE,CSPG4,RTN4RL2,SEMA3E,SPOCK1,SPP1,DAB2,NTM,NGFR,LPAR1,LGALS1,LRP4,EPHA4
GO: Biological Process	GO:0019220	regulation of phosphate metabolic process		2.997e-07	0.001569	2.342e-05	0.000214	60	1790	EPHB6,ESRRB,TRPC5,CARD10,ELFN2,CHRNA3,MAP3K5,HEG1,FBN1,DLC1,GPNMB,UVRAG,IQGAP3,SDC4,SH3BP5,PMP22,DEPTOR,NOX4,APOE,CRHR2,PPP1R1A,PPP2R2C,ELFN1,PDGFD,CSPG4,PHACTR3,PRKAR1B,SBK2,MYC,GADD45B,RELN,AXL,INSRR,DAB2,SIRPA,ITGA1,ITGA5,MSTN,GFRA2,BMP4,KISS1R,NRK,TAL1,FGF19,DRD2,NTRK1,DUSP2,DUSP9,GRM4,GRM5,LPAR1,CCK,LGALS3,CCKBR,LOX,LRP4,TP53,EPHA4,TPD52L1,EPHA8
GO: Biological Process	GO:0051174	regulation of phosphorus metabolic process		3.054e-07	0.001599	2.351e-05	0.0002149	60	1791	EPHB6,ESRRB,TRPC5,CARD10,ELFN2,CHRNA3,MAP3K5,HEG1,FBN1,DLC1,GPNMB,UVRAG,IQGAP3,SDC4,SH3BP5,PMP22,DEPTOR,NOX4,APOE,CRHR2,PPP1R1A,PPP2R2C,ELFN1,PDGFD,CSPG4,PHACTR3,PRKAR1B,SBK2,MYC,GADD45B,RELN,AXL,INSRR,DAB2,SIRPA,ITGA1,ITGA5,MSTN,GFRA2,BMP4,KISS1R,NRK,TAL1,FGF19,DRD2,NTRK1,DUSP2,DUSP9,GRM4,GRM5,LPAR1,CCK,LGALS3,CCKBR,LOX,LRP4,TP53,EPHA4,TPD52L1,EPHA8
GO: Biological Process	GO:0042127	regulation of cell population proliferation		3.587e-07	0.001878	2.721e-05	0.0002487	64	1973	PDE1A,TRPC5,MCC,PHLDA2,DYSF,MEIS2,MAP3K5,S100A11,MELTF,ADRA1D,DLC1,CLEC11A,PLAU,MMP2,GPNMB,IQGAP3,SDC4,PMP22,PRRX1,TNC,NOX4,POU3F2,POU3F3,APOE,MSX1,IGFBP7,PDGFD,FRZB,CHRD,MEGF10,MYC,CYP1B1,TNFSF9,ZNF423,GATA2,DAB2,GATA3,ITGA1,MSTN,BMP4,KISS1R,ACKR3,NRK,KCNK2,NGFR,LHX5,TAL1,FGF19,NPR3,DRD2,FEZF2,NTRK1,VSTM2A,PTPRU,RUNX1,CCK,LGALS3,ZFPM2,CCKBR,FOSL1,LHX1,RBPMS2,VSX2,TP53
GO: Biological Process	GO:0045859	regulation of protein kinase activity		3.714e-07	0.001945	2.778e-05	0.0002539	38	911	CARD10,CHRNA3,MAP3K5,HEG1,FBN1,GPNMB,UVRAG,IQGAP3,SDC4,SH3BP5,PMP22,DEPTOR,NOX4,APOE,CRHR2,PDGFD,CSPG4,PRKAR1B,SBK2,GADD45B,RELN,DAB2,ITGA1,GFRA2,BMP4,KISS1R,NRK,TAL1,DRD2,NTRK1,DUSP2,DUSP9,GRM4,GRM5,LPAR1,CCK,EPHA4,TPD52L1
GO: Biological Process	GO:0031589	cell-substrate adhesion		3.879e-07	0.002031	2.86e-05	0.0002614	23	397	TNFRSF12A,DOCK5,MELTF,DLC1,PLAU,MMP14,SDC4,COL8A1,ANGPT2,RADIL,SEMA3E,SPOCK1,SPP1,AXL,DAB2,SIRPA,ITGA1,ITGA5,NID1,CNTN2,NDNF,EDIL3,LGALS1
GO: Biological Process	GO:0032990	cell part morphogenesis		4.779e-07	0.002502	3.469e-05	0.000317	35	809	EPHB6,TRPC5,LRTM2,BCL11A,CHRNA3,TNFRSF12A,PMP22,SYT3,POU3F2,POU4F1,APOE,SEMA3E,RELN,MYO5B,SPP1,GATA3,GBX1,GBX2,ITGA1,COL25A1,GFRA2,KIRREL3,NRK,NGFR,ROBO3,CNTN2,DRD2,FEZF2,NTRK1,NR4A2,CCK,LHX1,LRP4,EPHA4,EPHA8
GO: Biological Process	GO:0050877	nervous system process		4.894e-07	0.002562	3.469e-05	0.000317	56	1645	GJD2,PDE1B,CHRNA3,MEIS2,CACNG3,ADRA1D,OTOF,HRH2,FGF14,JAKMIP1,CNR1,PMP22,COL11A1,POU4F1,APOE,CRHBP,CRHR2,PDLIM4,PIEZO2,RBFOX1,PRKAR1B,SORCS3,GABRA1,GABRA4,MYC,GABRB2,GABRG1,GABRG2,CYP1B1,RELN,CDH23,GBX1,LHX8,ITGA5,GLRA2,KCNK2,NGFR,CNTN2,CACNA1B,CACNA1E,DRD2,NRGN,NTRK1,GJC1,GRID2,GRIK1,GPR88,GRM4,GRM5,CCK,CCKBR,FOSL1,SLC4A10,ALOXE3,CSMD1,VSX2
GO: Biological Process	GO:0043583	ear development		4.903e-07	0.002567	3.469e-05	0.000317	18	257	ESRRB,SDC4,PRRX1,COL11A1,ZIC1,MSX1,IGFBP7,FRZB,MYC,GABRB2,GATA2,GATA3,CDH23,GBX2,BMP4,KCNK2,MAFB,EPHA4
GO: Biological Process	GO:0030030	cell projection organization		4.985e-07	0.00261	3.479e-05	0.000318	62	1904	EPHB6,TRPC5,LRTM2,BCL11A,CHRNA3,EHD2,TNFRSF12A,DLC1,RHOV,MMP2,SDC4,CNR1,PMP22,PRRX1,SYT3,TNC,ENC1,POU3F2,POU4F1,APOE,RPH3A,CSPG4,RTN4RL2,SEMA3E,RELN,NDE1,MYO5B,SPOCK1,SPP1,ZNF423,DAB2,GATA3,CDH23,GBX1,GBX2,ITGA1,COL25A1,MSTN,GFRA2,BMP4,KIRREL3,NTM,NRK,NGFR,FGD5,ROBO3,CNTN2,NPY,NDNF,DRD2,FEZF2,NTRK1,NR4A2,GRID2,LPAR1,LGALS1,CCK,LHX1,LRP4,TP53,EPHA4,EPHA8
GO: Biological Process	GO:0120036	plasma membrane bounded cell projection organization		5.216e-07	0.002731	3.593e-05	0.0003284	61	1863	EPHB6,TRPC5,LRTM2,BCL11A,CHRNA3,EHD2,TNFRSF12A,DLC1,MMP2,SDC4,CNR1,PMP22,PRRX1,SYT3,TNC,ENC1,POU3F2,POU4F1,APOE,RPH3A,CSPG4,RTN4RL2,SEMA3E,RELN,NDE1,MYO5B,SPOCK1,SPP1,ZNF423,DAB2,GATA3,CDH23,GBX1,GBX2,ITGA1,COL25A1,MSTN,GFRA2,BMP4,KIRREL3,NTM,NRK,NGFR,FGD5,ROBO3,CNTN2,NPY,NDNF,DRD2,FEZF2,NTRK1,NR4A2,GRID2,LPAR1,LGALS1,CCK,LHX1,LRP4,TP53,EPHA4,EPHA8
GO: Biological Process	GO:0009719	response to endogenous stimulus		5.565e-07	0.002913	3.784e-05	0.0003458	59	1780	ESRRB,BCL11A,RYR2,KL,FBN1,HRH2,FGF14,MMP2,FBXO32,MMP14,FOXC1,FOXC2,COL4A1,MXRA5,TNC,NOX4,APOE,CRHBP,CRHR2,LPIN3,MSX1,IGFBP7,PDGFD,CHRD,PRKAR1B,GABRA1,GABRB2,GABRG2,SPP1,ZNF423,INSRR,DAB2,GATA3,MSTN,BMP4,GLRA2,NQO1,VWC2L,NGFR,FGF19,NDNF,DRD2,CALD1,KRT19,NTRK1,VSTM2A,NR4A2,CAT,PTPRU,RUNX1,GRM5,FOSL1,LHX1,LOX,RBPMS2,HAS1,TP53,EPHA4,EPHA8
GO: Biological Process	GO:0048663	neuron fate commitment		5.71e-07	0.002989	3.832e-05	0.0003503	10	75	PRRX1,POU3F2,POU4F1,GATA2,GBX1,BMP4,OLIG1,FEZF2,RUNX1,LHX6
GO: Biological Process	GO:0034330	cell junction organization		6.537e-07	0.003422	4.332e-05	0.0003959	35	820	LRTM2,HEG1,LRFN2,DLC1,MMP14,SDC4,PMP22,COL4A1,TNC,POU4F1,APOE,RPH3A,ELFN1,GABRA1,SEMA3E,GABRB2,GABRG2,RELN,MYO5B,PERP,ITGA5,KIRREL3,CNTN2,DRD2,DRP2,NTRK1,GJC1,GRID2,RUNX1,GRM5,LRP4,ALOXE3,CDH6,PCDH8,EPHA4
GO: Biological Process	GO:0021872	forebrain generation of neurons		7.332e-07	0.003838	4.749e-05	0.0004341	10	77	UNCX,SALL3,GATA2,GBX2,LHX8,LHX5,NDNF,FEZF2,LHX6,SLC4A10
GO: Biological Process	GO:0048667	cell morphogenesis involved in neuron differentiation		7.349e-07	0.003847	4.749e-05	0.0004341	32	715	EPHB6,TRPC5,LRTM2,BCL11A,CHRNA3,TNFRSF12A,PMP22,POU3F2,POU4F1,APOE,SEMA3E,RELN,MYO5B,SPP1,GATA3,CDH23,GBX1,GBX2,COL25A1,GFRA2,NGFR,ROBO3,CNTN2,DRD2,FEZF2,NTRK1,NR4A2,CCK,LHX1,LRP4,EPHA4,EPHA8
GO: Biological Process	GO:0030534	adult behavior		7.607e-07	0.003982	4.856e-05	0.0004439	15	186	CHRNA3,FGF14,PMP22,CRHBP,ZIC1,GABRG2,CDH23,GBX1,BRS3,CNTN2,NPY,DRD2,NR4A2,GRIK1,EPHA4
GO: Biological Process	GO:0061061	muscle structure development		8.264e-07	0.004326	5.212e-05	0.0004764	33	755	MEG3,DYSF,RYR2,MAP3K5,EHD2,HEG1,LMOD1,MMP14,FOXC1,FOXC2,PMP22,COL11A1,NOX4,POU4F1,CRHR2,PDLIM4,MSX1,CSRP1,RBFOX1,MEGF10,MYC,MSTN,BMP4,TAGLN,KRT19,TEAD4,LGALS1,ZFPM2,PDLIM1,LOX,RBPMS2,TNNC1,TNNT1
GO: Biological Process	GO:2000026	regulation of multicellular organismal development		8.636e-07	0.004521	5.382e-05	0.0004919	55	1632	TRPC5,LRTM2,BCL11A,PHLDA2,MEIS2,TNFRSF12A,KL,FBN1,MYL9,GPNMB,MMP14,FOXC1,FOXC2,HSPG2,ANGPT2,POU4F1,APOE,CRHR2,RFLNB,FRZB,SEMA3E,MYC,STARD13,CYP1B1,RELN,MYO5B,TNFSF9,SPP1,AXL,ISM1,GATA2,GATA3,GBX1,GBX2,ITGA5,BMP4,KCNK2,NGFR,MAFB,TAL1,DRD2,FEZF2,NTRK1,DUSP9,GRID2,RUNX1,GRM5,LGALS1,LGALS3,ZFPM2,LHX1,LOX,LRP4,TP53,EPHA4
GO: Biological Process	GO:0032147	activation of protein kinase activity		9.57e-07	0.00501	5.894e-05	0.0005387	22	387	CARD10,CHRNA3,MAP3K5,FBN1,IQGAP3,CRHR2,CSPG4,PRKAR1B,SBK2,GADD45B,DAB2,ITGA1,BMP4,KISS1R,NRK,DRD2,NTRK1,DUSP9,GRM4,GRM5,LPAR1,CCK
GO: Biological Process	GO:0051932	synaptic transmission, GABAergic		1.014e-06	0.005307	6.171e-05	0.000564	9	62	CNR1,GABRA1,GABRA4,GABRB2,GABRG1,GABRG2,DRD2,GRIK1,CCKBR
GO: Biological Process	GO:0003208	cardiac ventricle morphogenesis		1.052e-06	0.005506	6.329e-05	0.0005785	10	80	RYR2,HEG1,FOXC1,FOXC2,COL11A1,POU4F1,GATA3,BMP4,ZFPM2,TNNC1
GO: Biological Process	GO:0042325	regulation of phosphorylation		1.065e-06	0.005574	6.335e-05	0.000579	53	1558	EPHB6,ESRRB,TRPC5,CARD10,CHRNA3,MAP3K5,HEG1,FBN1,GPNMB,UVRAG,IQGAP3,SDC4,SH3BP5,PMP22,DEPTOR,NOX4,APOE,CRHR2,PDGFD,CSPG4,PRKAR1B,SBK2,MYC,GADD45B,RELN,AXL,INSRR,DAB2,SIRPA,ITGA1,ITGA5,MSTN,GFRA2,BMP4,KISS1R,NRK,TAL1,FGF19,DRD2,NTRK1,DUSP2,DUSP9,GRM4,GRM5,LPAR1,CCK,CCKBR,LOX,LRP4,TP53,EPHA4,TPD52L1,EPHA8
GO: Biological Process	GO:0072001	renal system development		1.123e-06	0.00588	6.606e-05	0.0006038	21	360	DACT2,FBN1,SDC4,FOXC1,FOXC2,COL4A1,ANGPT2,POU3F3,IRX1,PDGFD,MYC,SPP1,GATA3,BMP4,KIRREL3,NID1,CAT,LHX1,LRP4,EMX2,EPHA4
GO: Biological Process	GO:0007612	learning		1.138e-06	0.005956	6.618e-05	0.0006049	15	192	PDE1B,MEIS2,HRH2,SORCS3,RELN,CNTN2,CACNA1E,DRD2,NRGN,GPR88,GRM4,GRM5,CCK,FOSL1,CSMD1
GO: Biological Process	GO:0021853	cerebral cortex GABAergic interneuron migration		1.218e-06	0.006375	6.992e-05	0.0006391	4	6	CNTN2,DRD2,FEZF2,LHX6
GO: Biological Process	GO:0010810	regulation of cell-substrate adhesion		1.229e-06	0.006432	6.992e-05	0.0006391	17	246	DOCK5,MELTF,DLC1,PLAU,MMP14,SDC4,COL8A1,ANGPT2,SEMA3E,SPOCK1,SPP1,DAB2,ITGA5,NID1,NDNF,EDIL3,LGALS1
GO: Biological Process	GO:0051966	regulation of synaptic transmission, glutamatergic		1.485e-06	0.007774	8.359e-05	0.000764	10	83	CACNG3,CNR1,RELN,NGFR,DRD2,NTRK1,GRIK1,GRM4,GRM5,CCKBR
GO: Biological Process	GO:0033555	multicellular organismal response to stress		1.503e-06	0.007868	8.37e-05	0.000765	11	103	ASIC4,APOE,RELN,CACNA1B,CACNA1E,NTRK1,NR4A2,GRIK1,RUNX1,CCK,CCKBR
GO: Biological Process	GO:0048589	developmental growth		1.631e-06	0.00854	8.989e-05	0.0008217	34	816	ESRRB,TRPC5,BCL11A,MEG3,PHLDA2,DYSF,TNFRSF12A,HEG1,PLAU,FOXC1,FOXC2,PMP22,SYT3,TNC,POU3F2,APOE,CRHR2,SEMA3E,MYO5B,SPP1,GATA3,MSTN,BMP4,NRK,KCNK2,DRD2,DUSP9,RUNX1,ZFPM2,LHX1,LINC01159,SLC4A10,LRP4,TP53
GO: Biological Process	GO:0043410	positive regulation of MAPK cascade		1.729e-06	0.00905	9.427e-05	0.0008617	28	601	MAP3K5,ADRA1D,KL,GPNMB,IQGAP3,NOX4,APOE,CRHR2,PDGFD,CSPG4,SBK2,GADD45B,DAB2,ITGA1,BMP4,ACKR3,NRK,NGFR,FGF19,DRD2,NTRK1,DUSP9,GRM4,GRM5,LPAR1,EPHA4,TPD52L1,EPHA8
GO: Biological Process	GO:0031345	negative regulation of cell projection organization		1.956e-06	0.01024	0.0001056	0.000965	16	227	TRPC5,BCL11A,PMP22,APOE,CSPG4,RTN4RL2,SEMA3E,SPOCK1,SPP1,DAB2,NTM,NGFR,LPAR1,LGALS1,LRP4,EPHA4
GO: Biological Process	GO:0048562	embryonic organ morphogenesis		2.041e-06	0.01068	0.000109	0.0009964	20	343	RYR2,FBN1,MMP14,FOXC2,HSPG2,PRRX1,COL11A1,ZIC1,ZIC3,MSX1,FRZB,MYC,GATA2,GATA3,CDH23,GBX2,BMP4,MAFB,LHX1,RBPMS2
GO: Biological Process	GO:0048839	inner ear development		2.072e-06	0.01085	0.0001096	0.001001	16	228	ESRRB,SDC4,PRRX1,COL11A1,ZIC1,IGFBP7,FRZB,GABRB2,GATA2,GATA3,CDH23,GBX2,BMP4,KCNK2,MAFB,EPHA4
GO: Biological Process	GO:0001934	positive regulation of protein phosphorylation		2.449e-06	0.01282	0.0001282	0.001172	37	946	TRPC5,CARD10,CHRNA3,MAP3K5,FBN1,GPNMB,IQGAP3,SDC4,NOX4,CRHR2,PDGFD,CSPG4,PRKAR1B,SBK2,GADD45B,RELN,DAB2,ITGA1,ITGA5,MSTN,GFRA2,BMP4,KISS1R,NRK,TAL1,FGF19,DRD2,NTRK1,DUSP9,GRM4,GRM5,LPAR1,CCK,LRP4,TP53,EPHA4,TPD52L1
GO: Biological Process	GO:0055010	ventricular cardiac muscle tissue morphogenesis		2.598e-06	0.0136	0.0001347	0.001231	8	52	RYR2,HEG1,FOXC1,FOXC2,COL11A1,POU4F1,ZFPM2,TNNC1
GO: Biological Process	GO:0007492	endoderm development		3.068e-06	0.01606	0.0001575	0.001439	16	235	MMP2,MMP14,FOXC1,FOXC2,COL8A1,COL11A1,COL12A1,ANGPT2,CHRD,DAB2,ITGA5,BMP4,TAL1,DUSP2,LHX1,TP53
GO: Biological Process	GO:0070848	response to growth factor		3.313e-06	0.01734	0.0001684	0.001539	33	805	MEIS2,KL,FBN1,FGF14,FOXC1,MXRA5,ANGPT2,TNC,NOX4,MSX1,PDGFD,CHRD,MYC,ZNF423,DAB2,GATA3,ITGA5,MSTN,BMP4,VWC2L,NGFR,FGF19,NDNF,CALD1,NTRK1,VSTM2A,CAT,RUNX1,LHX1,LOX,RBPMS2,HAS1,TP53
GO: Biological Process	GO:0060537	muscle tissue development		3.897e-06	0.0204	0.0001943	0.001776	24	488	MEG3,DYSF,RYR2,HEG1,FOXC1,FOXC2,PMP22,HSPG2,COL11A1,NOX4,POU4F1,CRHR2,CSRP1,RBFOX1,MEGF10,MYC,MSTN,BMP4,KCNK2,GJC1,RUNX1,ZFPM2,LOX,TNNC1
GO: Biological Process	GO:0050808	synapse organization		3.898e-06	0.0204	0.0001943	0.001776	25	522	LRTM2,LRFN2,PMP22,COL4A1,TNC,POU4F1,APOE,RPH3A,ELFN1,GABRA1,SEMA3E,GABRB2,GABRG2,RELN,MYO5B,KIRREL3,CNTN2,DRD2,DRP2,NTRK1,GRID2,GRM5,LRP4,PCDH8,EPHA4
GO: Biological Process	GO:0035249	synaptic transmission, glutamatergic		4.104e-06	0.02148	0.0002005	0.001833	11	114	CACNG3,CNR1,RELN,NGFR,DRD2,NTRK1,GRID2,GRIK1,GRM4,GRM5,CCKBR
GO: Biological Process	GO:0021885	forebrain cell migration		4.114e-06	0.02154	0.0002005	0.001833	9	73	POU3F2,POU3F3,RELN,AXL,CNTN2,DRD2,FEZF2,LHX6,EMX2
GO: Biological Process	GO:0051270	regulation of cellular component movement		4.137e-06	0.02166	0.0002005	0.001833	44	1250	MCC,CARD10,PHLDA2,DYSF,RYR2,DOCK5,S100A11,DLC1,PLAU,MMP2,GPNMB,MMP14,SDC4,FOXC2,ANGPT2,TRIM58,NOX4,APOE,PDGFD,CHRD,CAVIN1,SEMA3E,MYC,STARD13,SCRT2,CYP1B1,RELN,GATA2,DAB2,GATA3,ITGA5,MSTN,BMP4,KISS1R,ACKR3,FGF19,DRD2,FEZF2,PTPRU,LPAR1,LGALS3,HAS1,TNNC1,TP53
GO: Biological Process	GO:0040007	growth		4.505e-06	0.02358	0.0002164	0.001978	42	1172	ESRRB,TRPC5,BCL11A,MEG3,PHLDA2,DYSF,IGFBPL1,TNFRSF12A,MELTF,HEG1,PLAU,MMP14,FOXC1,FOXC2,PMP22,SYT3,TNC,POU3F2,APOE,CRHR2,MSX1,IGFBP7,FRZB,SEMA3E,MYO5B,SPOCK1,SPP1,DAB2,GATA3,MSTN,BMP4,NRK,KCNK2,DRD2,DUSP9,RUNX1,ZFPM2,LHX1,LINC01159,SLC4A10,LRP4,TP53
GO: Biological Process	GO:0007423	sensory organ development		4.63e-06	0.02424	0.0002195	0.002006	29	669	ESRRB,MEIS2,FBN1,SDC4,FOXC1,FOXC2,COL4A1,COL8A1,PRRX1,COL11A1,ZIC1,MSX1,IGFBP7,FRZB,MYC,GABRB2,CYP1B1,GATA2,GATA3,CDH23,GBX2,BFSP1,BMP4,KCNK2,MAFB,DRD2,LHX1,VSX2,EPHA4
GO: Biological Process	GO:0007517	muscle organ development		4.654e-06	0.02437	0.0002195	0.002006	21	394	MEG3,DYSF,RYR2,HEG1,FOXC1,FOXC2,PMP22,COL11A1,POU4F1,CRHR2,MSX1,RBFOX1,MEGF10,MYC,MSTN,BMP4,TAGLN,TEAD4,ZFPM2,LOX,TNNC1
GO: Biological Process	GO:0006935	chemotaxis		5.232e-06	0.02739	0.000244	0.00223	30	710	EPHB6,LRTM2,DYSF,PLAU,GPNMB,ANGPT2,PDGFD,SEMA3E,RELN,SPP1,GATA3,GBX1,GBX2,ITGA1,MSTN,GFRA2,BMP4,ACKR3,NGFR,ROBO3,CNTN2,FEZF2,NTRK1,LPAR1,LGALS3,FOSL1,LHX1,LOX,EPHA4,EPHA8
GO: Biological Process	GO:0097154	GABAergic neuron differentiation		5.266e-06	0.02757	0.000244	0.00223	5	16	GATA2,CNTN2,DRD2,FEZF2,LHX6
GO: Biological Process	GO:0014706	striated muscle tissue development		5.465e-06	0.02861	0.0002496	0.002282	23	464	MEG3,DYSF,RYR2,HEG1,FOXC1,FOXC2,PMP22,HSPG2,COL11A1,NOX4,POU4F1,CRHR2,RBFOX1,MEGF10,MYC,MSTN,BMP4,KCNK2,GJC1,RUNX1,ZFPM2,LOX,TNNC1
GO: Biological Process	GO:1904936	interneuron migration		5.531e-06	0.02896	0.0002496	0.002282	4	8	CNTN2,DRD2,FEZF2,LHX6
GO: Biological Process	GO:0021894	cerebral cortex GABAergic interneuron development		5.531e-06	0.02896	0.0002496	0.002282	4	8	CNTN2,DRD2,FEZF2,LHX6
GO: Biological Process	GO:0042330	taxis		6.004e-06	0.03143	0.0002686	0.002455	30	715	EPHB6,LRTM2,DYSF,PLAU,GPNMB,ANGPT2,PDGFD,SEMA3E,RELN,SPP1,GATA3,GBX1,GBX2,ITGA1,MSTN,GFRA2,BMP4,ACKR3,NGFR,ROBO3,CNTN2,FEZF2,NTRK1,LPAR1,LGALS3,FOSL1,LHX1,LOX,EPHA4,EPHA8
GO: Biological Process	GO:0030902	hindbrain development		6.935e-06	0.0363	0.0003076	0.002812	14	195	DLC1,FOXC1,POU4F1,ZNF423,GATA2,GBX2,NFIX,MAFB,LHX5,GRID2,LPAR1,LHX1,LINC01159,TP53
GO: Biological Process	GO:0001932	regulation of protein phosphorylation		7.245e-06	0.03793	0.0003187	0.002913	46	1362	TRPC5,CARD10,CHRNA3,MAP3K5,HEG1,FBN1,GPNMB,UVRAG,IQGAP3,SDC4,SH3BP5,PMP22,DEPTOR,NOX4,APOE,CRHR2,PDGFD,CSPG4,PRKAR1B,SBK2,GADD45B,RELN,DAB2,SIRPA,ITGA1,ITGA5,MSTN,GFRA2,BMP4,KISS1R,NRK,TAL1,FGF19,DRD2,NTRK1,DUSP2,DUSP9,GRM4,GRM5,LPAR1,CCK,LOX,LRP4,TP53,EPHA4,TPD52L1
GO: Biological Process	GO:0050806	positive regulation of synaptic transmission		7.354e-06	0.0385	0.0003208	0.002933	14	196	CACNG3,CNR1,APOE,CRHR2,RELN,KISS1R,NGFR,CACNA1B,DRD2,NRGN,NTRK1,GRIK1,CCKBR,EPHA4
GO: Biological Process	GO:0048678	response to axon injury		7.473e-06	0.03912	0.0003233	0.002955	10	99	MMP2,TNC,APOE,RTN4RL2,SPP1,KCNK2,DRD2,NTRK1,LGALS1,EPHA4
GO: Biological Process	GO:0003229	ventricular cardiac muscle tissue development		8.897e-06	0.04657	0.0003788	0.003462	8	61	RYR2,HEG1,FOXC1,FOXC2,COL11A1,POU4F1,ZFPM2,TNNC1
GO: Biological Process	GO:0001501	skeletal system development		8.9e-06	0.04659	0.0003788	0.003462	26	583	FBN1,MMP2,MMP14,FOXC1,FOXC2,HSPG2,PRRX1,COL11A1,UNCX,ZIC1,MSX1,RFLNB,FRZB,CHRD,MYC,BMP4,TAL1,NPR3,TEAD4,RUNX1,LGALS3,LHX1,LOX,KIAA1217,SP5,TP53
GO: Biological Process	GO:0001822	kidney development		9.069e-06	0.04748	0.0003829	0.0035	19	347	DACT2,FBN1,SDC4,FOXC1,FOXC2,ANGPT2,POU3F3,IRX1,PDGFD,MYC,SPP1,GATA3,BMP4,KIRREL3,NID1,CAT,LHX1,LRP4,EPHA4
GO: Biological Process	GO:1901699	cellular response to nitrogen compound		9.286e-06	0.04861	0.0003889	0.003555	31	769	BCL11A,CHRNA3,RYR2,MAP3K5,KL,FBN1,HRH2,MMP2,FOXC2,COL4A1,NOX4,CRHBP,CRHR2,LPIN3,PDGFD,PRKAR1B,GABRA1,GABRB2,GABRG2,INSRR,MSTN,GLRA2,NGFR,KCNQ3,DRD2,NTRK1,NR4A2,GRM5,LY6H,TP53,EPHA4
GO: Biological Process	GO:0040012	regulation of locomotion		9.815e-06	0.05138	0.0004017	0.003672	42	1210	MCC,CARD10,PHLDA2,DYSF,DOCK5,S100A11,DLC1,PLAU,MMP2,GPNMB,MMP14,SDC4,FOXC2,ANGPT2,NOX4,APOE,PDGFD,CHRD,CAVIN1,SEMA3E,MYC,STARD13,SCRT2,CYP1B1,RELN,GATA2,DAB2,GATA3,ITGA5,MSTN,BMP4,KISS1R,ACKR3,FGF19,DRD2,FEZF2,PTPRU,GRM5,LPAR1,LGALS3,HAS1,TP53
GO: Biological Process	GO:0072197	ureter morphogenesis		9.822e-06	0.05142	0.0004017	0.003672	4	9	GATA3,BMP4,LHX1,EMX2
GO: Biological Process	GO:0021830	interneuron migration from the subpallium to the cortex		9.822e-06	0.05142	0.0004017	0.003672	4	9	CNTN2,DRD2,FEZF2,LHX6
GO: Biological Process	GO:0051241	negative regulation of multicellular organismal process		1.008e-05	0.05279	0.0004058	0.003709	44	1295	TRPC5,MCC,CARD10,BCL11A,DOCK5,ADRA1D,FBN1,PLAU,MMP2,GPNMB,FBXO32,FOXC1,FOXC2,HSPG2,ANGPT2,APOE,CRHBP,CRHR2,RFLNB,FRZB,SEMA3E,MYC,STARD13,SPP1,AXL,ZNF423,ISM1,GATA2,GATA3,SIRPA,BCL3,MSTN,BMP4,KCNK2,NGFR,MAFB,NPR3,DRD2,RUNX1,CCK,ZFPM2,LRP4,TNNT1,TP53
GO: Biological Process	GO:0010941	regulation of cell death		1.028e-05	0.05381	0.0004058	0.003709	59	1952	PDE1A,CARD10,PHLDA2,MAP3K5,TNFRSF12A,DLC1,MMP2,GPNMB,FBXO32,CNR1,FOXC1,FOXC2,PMP22,HSPG2,DEPTOR,NOX4,POU3F3,POU4F1,ST3GAL1,APOE,MSX1,FRZB,MYC,GABRB2,SCRT2,GADD45B,CYP1B1,TNFSF9,SPP1,AXL,GATA2,PERP,DAB2,GATA3,ITGA1,BCL3,ITGA5,BMP4,ACKR3,NQO1,KCNK2,NGFR,NDNF,DRD2,NTRK1,DUSP9,NR4A2,GRID2,CAT,GRM4,LPAR1,LGALS1,CCK,LGALS3,ZFPM2,FOSL1,LOX,TP53,TPD52L1
GO: Biological Process	GO:0008285	negative regulation of cell population proliferation		1.031e-05	0.05395	0.0004058	0.003709	34	889	MCC,S100A11,DLC1,GPNMB,SDC4,PMP22,NOX4,APOE,MSX1,IGFBP7,FRZB,MYC,CYP1B1,GATA2,DAB2,GATA3,ITGA1,MSTN,BMP4,KISS1R,ACKR3,NRK,KCNK2,NGFR,NPR3,DRD2,FEZF2,NTRK1,PTPRU,RUNX1,LGALS3,FOSL1,VSX2,TP53
GO: Biological Process	GO:0009792	embryo development ending in birth or egg hatching		1.031e-05	0.05396	0.0004058	0.003709	33	850	ESRRB,MEG3,PHLDA2,HEG1,DLC1,MMP14,C6orf141,SDC4,FOXC1,FOXC2,HSPG2,PRRX1,COL11A1,MSX1,CHRD,RAI2,MXI1,GATA2,DAB2,GATA3,GBX2,BMP4,NECAB1,NRK,KRT19,TEAD4,RUNX1,ZFPM2,FOSL1,LHX1,KIAA1217,PCDH8,TP53
GO: Biological Process	GO:0030334	regulation of cell migration		1.032e-05	0.05402	0.0004058	0.003709	39	1089	MCC,CARD10,PHLDA2,DYSF,DOCK5,S100A11,DLC1,PLAU,MMP2,GPNMB,MMP14,SDC4,FOXC2,ANGPT2,NOX4,APOE,PDGFD,CHRD,SEMA3E,MYC,STARD13,SCRT2,CYP1B1,RELN,GATA2,DAB2,GATA3,ITGA5,MSTN,BMP4,KISS1R,ACKR3,FGF19,DRD2,PTPRU,LPAR1,LGALS3,HAS1,TP53
GO: Biological Process	GO:0071495	cellular response to endogenous stimulus		1.039e-05	0.05437	0.0004058	0.003709	49	1510	ESRRB,BCL11A,RYR2,KL,FBN1,HRH2,FGF14,MMP2,FBXO32,FOXC1,FOXC2,COL4A1,TNC,NOX4,CRHBP,CRHR2,LPIN3,MSX1,IGFBP7,PDGFD,CHRD,PRKAR1B,GABRA1,GABRB2,GABRG2,ZNF423,INSRR,DAB2,GATA3,MSTN,BMP4,GLRA2,VWC2L,NGFR,FGF19,NDNF,DRD2,NTRK1,VSTM2A,NR4A2,RUNX1,GRM5,LHX1,LOX,RBPMS2,HAS1,TP53,EPHA4,EPHA8
GO: Biological Process	GO:0043408	regulation of MAPK cascade		1.047e-05	0.05482	0.0004061	0.003712	32	812	PIK3AP1,MAP3K5,ADRA1D,KL,GPNMB,IQGAP3,NOX4,APOE,CRHR2,PDGFD,CSPG4,SBK2,MYC,GADD45B,DAB2,SIRPA,ITGA1,BMP4,ACKR3,NRK,NGFR,FGF19,DRD2,NTRK1,DUSP2,DUSP9,GRM4,GRM5,LPAR1,EPHA4,TPD52L1,EPHA8
GO: Biological Process	GO:0031399	regulation of protein modification process		1.164e-05	0.06093	0.0004457	0.004074	56	1825	TRPC5,CARD10,DYSF,ELFN2,CHRNA3,MAP3K5,HEG1,FBN1,DLC1,GPNMB,UVRAG,IQGAP3,SDC4,SH3BP5,PMP22,DEPTOR,NOX4,APOE,CRHR2,PPP1R1A,PPP2R2C,ELFN1,PDGFD,CSPG4,PHACTR3,PRKAR1B,SBK2,GADD45B,RELN,GATA2,DAB2,GATA3,SIRPA,ITGA1,ITGA5,MSTN,GFRA2,BMP4,KISS1R,NRK,TAL1,FGF19,DRD2,NTRK1,DUSP2,DUSP9,GRM4,GRM5,LPAR1,CCK,LGALS3,LOX,LRP4,TP53,EPHA4,TPD52L1
GO: Biological Process	GO:0042981	regulation of apoptotic process		1.166e-05	0.06106	0.0004457	0.004074	54	1736	PDE1A,CARD10,PHLDA2,MAP3K5,TNFRSF12A,DLC1,MMP2,FBXO32,CNR1,FOXC1,FOXC2,PMP22,DEPTOR,NOX4,POU3F3,POU4F1,ST3GAL1,APOE,MSX1,FRZB,MYC,GABRB2,SCRT2,GADD45B,CYP1B1,TNFSF9,SPP1,AXL,GATA2,PERP,DAB2,GATA3,ITGA1,BCL3,ITGA5,BMP4,ACKR3,NQO1,NGFR,NDNF,NTRK1,DUSP9,NR4A2,GRID2,CAT,GRM4,LPAR1,LGALS1,CCK,LGALS3,FOSL1,LOX,TP53,TPD52L1
GO: Biological Process	GO:0021536	diencephalon development		1.2e-05	0.0628	0.000455	0.004159	9	83	POU3F2,POU4F1,MSX1,GATA2,GBX2,BMP4,NDNF,DRD2,NR4A2
GO: Biological Process	GO:0043405	regulation of MAP kinase activity		1.25e-05	0.06545	0.0004709	0.004304	19	355	MAP3K5,IQGAP3,NOX4,APOE,PDGFD,CSPG4,SBK2,GADD45B,DAB2,ITGA1,BMP4,NRK,DUSP2,DUSP9,GRM4,GRM5,LPAR1,EPHA4,TPD52L1
GO: Biological Process	GO:0120035	regulation of plasma membrane bounded cell projection organization		1.29e-05	0.06754	0.0004824	0.00441	31	782	TRPC5,BCL11A,CHRNA3,TNFRSF12A,CNR1,PMP22,PRRX1,ENC1,POU3F2,APOE,CSPG4,RTN4RL2,SEMA3E,RELN,MYO5B,SPOCK1,SPP1,DAB2,GATA3,MSTN,BMP4,NTM,NGFR,CNTN2,NDNF,NTRK1,GRID2,LPAR1,LGALS1,LRP4,EPHA4
GO: Biological Process	GO:0009611	response to wounding		1.362e-05	0.07133	0.0005059	0.004624	30	746	DYSF,MAP3K5,EHD2,TNFRSF12A,MYL9,PLAU,MMP2,SDC4,FOXC2,TNC,APOE,CSRP1,PRKAR1B,RTN4RL2,STARD13,SPP1,AXL,GATA2,GATA3,ITGA5,KCNK2,NGFR,NDNF,DRD2,NTRK1,LGALS1,ZFPM2,LOX,ELK3,EPHA4
GO: Biological Process	GO:0060415	muscle tissue morphogenesis		1.458e-05	0.07634	0.000535	0.00489	9	85	RYR2,HEG1,FOXC1,FOXC2,COL11A1,POU4F1,BMP4,ZFPM2,TNNC1
GO: Biological Process	GO:0043406	positive regulation of MAP kinase activity		1.472e-05	0.07704	0.000535	0.00489	16	266	MAP3K5,IQGAP3,NOX4,PDGFD,CSPG4,SBK2,GADD45B,DAB2,ITGA1,NRK,DUSP9,GRM4,GRM5,LPAR1,EPHA4,TPD52L1
GO: Biological Process	GO:0007498	mesoderm development		1.472e-05	0.07704	0.000535	0.00489	16	266	MMP2,MMP14,FOXC1,FOXC2,COL8A1,COL11A1,COL12A1,POU4F1,CHRD,ITGA5,BMP4,TAL1,DUSP2,ZFPM2,LHX1,TP53
GO: Biological Process	GO:0043009	chordate embryonic development		1.509e-05	0.07897	0.0005447	0.004978	32	827	ESRRB,MEG3,PHLDA2,HEG1,DLC1,MMP14,C6orf141,SDC4,FOXC1,FOXC2,HSPG2,PRRX1,COL11A1,MSX1,CHRD,MXI1,GATA2,DAB2,GATA3,GBX2,BMP4,NECAB1,NRK,KRT19,TEAD4,RUNX1,ZFPM2,FOSL1,LHX1,KIAA1217,PCDH8,TP53
GO: Biological Process	GO:0060284	regulation of cell development		1.6e-05	0.08375	0.0005736	0.005243	26	603	TRPC5,BCL11A,TNFRSF12A,DOCK5,MELTF,FBN1,TRIM58,POU4F1,APOE,RFLNB,FRZB,SEMA3E,MYC,RELN,MYO5B,SPP1,DAB2,BMP4,NGFR,DRD2,FEZF2,RUNX1,GRM5,LRP4,TP53,EPHA4
GO: Biological Process	GO:0001704	formation of primary germ layer		1.792e-05	0.0938	0.0006212	0.005678	14	212	MMP2,MMP14,FOXC1,FOXC2,COL8A1,COL11A1,COL12A1,CHRD,ITGA5,BMP4,TAL1,DUSP2,LHX1,TP53
GO: Biological Process	GO:0001705	ectoderm formation		1.792e-05	0.0938	0.0006212	0.005678	14	212	MMP2,MMP14,FOXC1,FOXC2,COL8A1,COL11A1,COL12A1,CHRD,ITGA5,BMP4,TAL1,DUSP2,LHX1,TP53
GO: Biological Process	GO:0001706	endoderm formation		1.792e-05	0.0938	0.0006212	0.005678	14	212	MMP2,MMP14,FOXC1,FOXC2,COL8A1,COL11A1,COL12A1,CHRD,ITGA5,BMP4,TAL1,DUSP2,LHX1,TP53
GO: Biological Process	GO:0001707	mesoderm formation		1.792e-05	0.0938	0.0006212	0.005678	14	212	MMP2,MMP14,FOXC1,FOXC2,COL8A1,COL11A1,COL12A1,CHRD,ITGA5,BMP4,TAL1,DUSP2,LHX1,TP53
GO: Biological Process	GO:0007369	gastrulation		1.792e-05	0.0938	0.0006212	0.005678	14	212	MMP2,MMP14,FOXC1,FOXC2,COL8A1,COL11A1,COL12A1,CHRD,ITGA5,BMP4,TAL1,DUSP2,LHX1,TP53
GO: Biological Process	GO:2000145	regulation of cell motility		1.854e-05	0.09708	0.0006387	0.005838	40	1159	MCC,CARD10,PHLDA2,DYSF,DOCK5,S100A11,DLC1,PLAU,MMP2,GPNMB,MMP14,SDC4,FOXC2,ANGPT2,NOX4,APOE,PDGFD,CHRD,CAVIN1,SEMA3E,MYC,STARD13,SCRT2,CYP1B1,RELN,GATA2,DAB2,GATA3,ITGA5,MSTN,BMP4,KISS1R,ACKR3,FGF19,DRD2,PTPRU,LPAR1,LGALS3,HAS1,TP53
GO: Biological Process	GO:0048332	mesoderm morphogenesis		1.99e-05	0.1042	0.000681	0.006224	14	214	MMP2,MMP14,FOXC1,FOXC2,COL8A1,COL11A1,COL12A1,CHRD,ITGA5,BMP4,TAL1,DUSP2,LHX1,TP53
GO: Biological Process	GO:0031344	regulation of cell projection organization		2.004e-05	0.1049	0.0006814	0.006228	31	800	TRPC5,BCL11A,CHRNA3,TNFRSF12A,CNR1,PMP22,PRRX1,ENC1,POU3F2,APOE,CSPG4,RTN4RL2,SEMA3E,RELN,MYO5B,SPOCK1,SPP1,DAB2,GATA3,MSTN,BMP4,NTM,NGFR,CNTN2,NDNF,NTRK1,GRID2,LPAR1,LGALS1,LRP4,EPHA4
GO: Biological Process	GO:0043067	regulation of programmed cell death		2.24e-05	0.1172	0.0007564	0.006914	54	1777	PDE1A,CARD10,PHLDA2,MAP3K5,TNFRSF12A,DLC1,MMP2,FBXO32,CNR1,FOXC1,FOXC2,PMP22,DEPTOR,NOX4,POU3F3,POU4F1,ST3GAL1,APOE,MSX1,FRZB,MYC,GABRB2,SCRT2,GADD45B,CYP1B1,TNFSF9,SPP1,AXL,GATA2,PERP,DAB2,GATA3,ITGA1,BCL3,ITGA5,BMP4,ACKR3,NQO1,NGFR,NDNF,NTRK1,DUSP9,NR4A2,GRID2,CAT,GRM4,LPAR1,LGALS1,CCK,LGALS3,FOSL1,LOX,TP53,TPD52L1
GO: Biological Process	GO:0048469	cell maturation		2.324e-05	0.1217	0.00078	0.007129	14	217	BCL11A,PMP22,TRIM58,CSPG4,AXL,GATA2,GATA3,BFSP1,TAL1,CNTN2,NR4A2,RUNX1,LHX6,EPHA8
GO: Biological Process	GO:0055008	cardiac muscle tissue morphogenesis		2.496e-05	0.1307	0.0008324	0.007608	8	70	RYR2,HEG1,FOXC1,FOXC2,COL11A1,POU4F1,ZFPM2,TNNC1
GO: Biological Process	GO:0051094	positive regulation of developmental process		2.831e-05	0.1482	0.000938	0.008573	48	1525	ESRRB,TRPC5,LRTM2,BCL11A,MAP3K5,EHD2,TNFRSF12A,DOCK5,KL,MMP14,IQGAP3,FOXC1,FOXC2,ANGPT2,SYT3,POU3F2,POU4F1,APOE,FRZB,MYC,CYP1B1,RELN,MYO5B,TNFSF9,AXL,GATA2,DAB2,GATA3,ITGA5,BMP4,VWC2L,NGFR,TAL1,DRD2,FEZF2,NTRK1,VSTM2A,GRID2,TEAD4,RUNX1,GRM5,LPAR1,LGALS1,LGALS3,ZFPM2,LHX1,TP53,EPHA4
GO: Biological Process	GO:0050905	neuromuscular process		2.917e-05	0.1527	0.0009585	0.008761	11	140	OTOF,FGF14,PMP22,POU4F1,RBFOX1,CDH23,GBX1,DRD2,GRID2,GPR88,CSMD1
GO: Biological Process	GO:0072006	nephron development		2.93e-05	0.1534	0.0009585	0.008761	12	166	FOXC1,FOXC2,ANGPT2,POU3F3,IRX1,PDGFD,MYC,GATA3,BMP4,KIRREL3,NID1,LHX1
GO: Biological Process	GO:0051093	negative regulation of developmental process		2.982e-05	0.1561	0.0009697	0.008863	38	1100	ESRRB,TRPC5,BCL11A,MEIS2,MELTF,FBN1,FOXC1,FOXC2,HSPG2,ANGPT2,APOE,CRHR2,MSX1,RFLNB,FRZB,CHRD,SEMA3E,MYC,STARD13,SPP1,ISM1,GATA2,GATA3,MSTN,BMP4,KCNK2,NGFR,MAFB,TAL1,CNTN2,FEZF2,RUNX1,RUNX1T1,ZFPM2,RBPMS2,LRP4,TP53,EPHA4
GO: Biological Process	GO:0048644	muscle organ morphogenesis		3.023e-05	0.1583	0.000977	0.00893	9	93	RYR2,HEG1,FOXC1,FOXC2,COL11A1,POU4F1,BMP4,ZFPM2,TNNC1
GO: Biological Process	GO:0060429	epithelium development		3.178e-05	0.1664	0.001021	0.009329	48	1532	DACT2,RYR2,KRT80,HEG1,DLC1,HRH2,MMP2,MMP14,IQGAP3,SDC4,FOXC1,FOXC2,COL4A1,COL15A1,TNC,POU3F3,IRX1,CRHR2,ZIC3,MSX1,FRZB,CHRD,SEMA3E,MYC,STARD13,PERP,DAB2,GATA3,CDH23,GBX2,ITGA5,BFSP1,BMP4,NGFR,TAGLN,NPY,KRT19,NTRK1,CAT,RUNX1,LGALS3,LHX1,TCHH,LRP4,CSMD1,PCDH8,TP53,EPHA4
GO: Biological Process	GO:0014911	positive regulation of smooth muscle cell migration		3.4e-05	0.178	0.001085	0.009921	8	73	DOCK5,S100A11,PLAU,NOX4,PDGFD,MYC,CYP1B1,LPAR1
GO: Biological Process	GO:0021884	forebrain neuron development		3.521e-05	0.1843	0.001113	0.01017	6	37	SALL3,GBX2,LHX8,NDNF,LHX6,SLC4A10
GO: Biological Process	GO:0003206	cardiac chamber morphogenesis		3.551e-05	0.1859	0.001113	0.01017	11	143	RYR2,HEG1,FOXC1,FOXC2,COL11A1,POU4F1,GATA3,BMP4,ZFPM2,TNNC1,TP53
GO: Biological Process	GO:0042471	ear morphogenesis		3.551e-05	0.1859	0.001113	0.01017	11	143	PRRX1,COL11A1,ZIC1,MSX1,FRZB,MYC,GATA2,GATA3,CDH23,GBX2,MAFB
GO: Biological Process	GO:0072178	nephric duct morphogenesis		3.705e-05	0.194	0.001141	0.01043	4	12	GATA3,BMP4,LHX1,EPHA4
GO: Biological Process	GO:0034776	response to histamine		3.705e-05	0.194	0.001141	0.01043	4	12	GABRA1,GABRB2,GABRG2,DRD2
GO: Biological Process	GO:0021892	cerebral cortex GABAergic interneuron differentiation		3.705e-05	0.194	0.001141	0.01043	4	12	CNTN2,DRD2,FEZF2,LHX6
GO: Biological Process	GO:0003231	cardiac ventricle development		3.787e-05	0.1982	0.001159	0.0106	11	144	RYR2,HEG1,FOXC1,FOXC2,COL11A1,POU4F1,GATA3,BMP4,KCNK2,ZFPM2,TNNC1
GO: Biological Process	GO:0045595	regulation of cell differentiation		3.903e-05	0.2043	0.001188	0.01086	55	1859	ESRRB,TRPC5,BCL11A,MEIS2,MAP3K5,TNFRSF12A,DOCK5,MELTF,FBN1,MYL9,MMP14,FOXC1,UNCX,TRIM58,POU3F2,POU4F1,APOE,MSX1,RFLNB,FRZB,RBFOX1,CHRD,MEGF10,SEMA3E,MYC,RELN,MYO5B,TNFSF9,SPP1,AXL,GATA2,DAB2,GATA3,MSTN,BMP4,VWC2L,NGFR,MAFB,TAL1,CNTN2,DRD2,FEZF2,VSTM2A,RUNX1,RUNX1T1,GRM5,LGALS1,LGALS3,ZFPM2,LHX1,LOX,RBPMS2,LRP4,TP53,EPHA4
GO: Biological Process	GO:0007398	ectoderm development		4.009e-05	0.2099	0.001213	0.01109	14	228	MMP2,MMP14,FOXC1,FOXC2,COL8A1,COL11A1,COL12A1,CHRD,ITGA5,BMP4,TAL1,DUSP2,LHX1,TP53
GO: Biological Process	GO:0032835	glomerulus development		4.143e-05	0.2169	0.001247	0.01139	8	75	FOXC1,FOXC2,ANGPT2,PDGFD,BMP4,KIRREL3,NID1,LHX1
GO: Biological Process	GO:0022603	regulation of anatomical structure morphogenesis		4.225e-05	0.2212	0.001264	0.01155	39	1160	TRPC5,BCL11A,CHRNA3,TNFRSF12A,DOCK5,MELTF,DLC1,GPNMB,FOXC1,FOXC2,HSPG2,ANGPT2,SYT3,POU3F2,APOE,CRHR2,MSX1,SEMA3E,STARD13,CYP1B1,RELN,MYO5B,SPP1,ISM1,GATA2,DAB2,GATA3,ITGA5,BMP4,NGFR,FGD5,CNTN2,NTRK1,RUNX1,LPAR1,LGALS3,LHX1,LRP4,EPHA4
GO: Biological Process	GO:0097435	supramolecular fiber organization		4.263e-05	0.2232	0.001268	0.01159	30	793	TPM2,DYSF,DLC1,LMOD1,SDC4,FOXC1,FOXC2,HSPG2,COL11A1,COL12A1,NOX4,APOE,MAP10,CRHR2,PDLIM4,RFLNB,CSRP1,CYP1B1,NDE1,MYO5B,SIRPA,BFSP1,KISS1R,CALD1,KRT19,LPAR1,TCHH,PDLIM1,LOX,TNNT1
GO: Biological Process	GO:0071695	anatomical structure maturation		4.393e-05	0.23	0.001299	0.01188	16	291	BCL11A,MMP2,PMP22,TRIM58,RFLNB,CSPG4,AXL,GATA2,GATA3,BFSP1,TAL1,CNTN2,NR4A2,RUNX1,LHX6,EPHA8
GO: Biological Process	GO:0033002	muscle cell proliferation		4.767e-05	0.2496	0.001402	0.01282	16	293	PDE1A,MAP3K5,MMP2,FOXC1,FOXC2,PDGFD,MEGF10,MYC,MSTN,BMP4,KCNK2,NPR3,RUNX1,ZFPM2,RBPMS2,TP53
GO: Biological Process	GO:0021826	substrate-independent telencephalic tangential migration		5.28e-05	0.2764	0.001535	0.01404	4	13	CNTN2,DRD2,FEZF2,LHX6
GO: Biological Process	GO:0021843	substrate-independent telencephalic tangential interneuron migration		5.28e-05	0.2764	0.001535	0.01404	4	13	CNTN2,DRD2,FEZF2,LHX6
GO: Biological Process	GO:0048167	regulation of synaptic plasticity		6.104e-05	0.3195	0.001756	0.01605	14	237	HRH2,FGF14,APOE,CRHR2,SORCS3,RELN,CNTN2,DRD2,NRGN,GRID2,GRIK1,GRM5,SLC4A10,EPHA4
GO: Biological Process	GO:0031099	regeneration		6.104e-05	0.3195	0.001756	0.01605	14	237	DYSF,PLAU,MMP2,PRRX1,ANGPT2,TNC,APOE,RTN4RL2,SPP1,AXL,MSTN,PTPRU,RUNX1,EPHA4
GO: Biological Process	GO:0048265	response to pain		6.43e-05	0.3366	0.001839	0.01681	6	41	RELN,CACNA1B,CACNA1E,NTRK1,GRIK1,RUNX1
GO: Biological Process	GO:0009791	post-embryonic development		6.585e-05	0.3447	0.001873	0.01712	10	127	MEG3,HEG1,FBN1,GABRG2,GATA3,CDH23,BMP4,NR4A2,LHX1,SLC4A10
GO: Biological Process	GO:0008038	neuron recognition		7.053e-05	0.3692	0.001996	0.01824	7	60	CNR1,NTM,ROBO3,CNTN2,FEZF2,OPCML,EPHA4
GO: Biological Process	GO:0000165	MAPK cascade		7.149e-05	0.3742	0.002012	0.01839	35	1020	PIK3AP1,MAP3K5,ADRA1D,KL,FGF14,GPNMB,IQGAP3,NOX4,APOE,CRHR2,PDGFD,CSPG4,SBK2,MYC,GADD45B,DAB2,SIRPA,ITGA1,GFRA2,BMP4,ACKR3,NRK,NGFR,FGF19,DRD2,NTRK1,DUSP2,DUSP9,GRM4,GRM5,LPAR1,CCKBR,EPHA4,TPD52L1,EPHA8
GO: Biological Process	GO:0051960	regulation of nervous system development		7.46e-05	0.3906	0.002089	0.01909	23	548	TRPC5,LRTM2,BCL11A,TNFRSF12A,POU4F1,APOE,SEMA3E,MYC,RELN,MYO5B,SPP1,GBX1,GBX2,BMP4,NGFR,DRD2,FEZF2,NTRK1,GRID2,GRM5,LRP4,TP53,EPHA4
GO: Biological Process	GO:1901698	response to nitrogen compound		7.723e-05	0.4043	0.00215	0.01966	40	1236	PDE1B,BCL11A,CHRNA3,RYR2,MAP3K5,KL,FBN1,MGST1,HRH2,MMP2,CNR1,FOXC2,COL4A1,NOX4,APOE,CRHBP,CRHR2,LPIN3,PDGFD,PRKAR1B,GABRA1,MYC,GABRB2,GABRG2,INSRR,MSTN,GLRA2,NQO1,NGFR,KCNQ3,CACNA1B,DRD2,NTRK1,NR4A2,CAT,GRM5,FOSL1,LY6H,TP53,EPHA4
GO: Biological Process	GO:0071900	regulation of protein serine/threonine kinase activity		7.879e-05	0.4125	0.002176	0.01989	23	550	MAP3K5,HEG1,UVRAG,IQGAP3,PMP22,NOX4,APOE,PDGFD,CSPG4,PRKAR1B,SBK2,GADD45B,DAB2,ITGA1,BMP4,NRK,DUSP2,DUSP9,GRM4,GRM5,LPAR1,EPHA4,TPD52L1
GO: Biological Process	GO:0008344	adult locomotory behavior		7.898e-05	0.4135	0.002176	0.01989	9	105	FGF14,PMP22,ZIC1,CDH23,GBX1,CNTN2,DRD2,NR4A2,EPHA4
GO: Biological Process	GO:0006468	protein phosphorylation		8.539e-05	0.447	0.00234	0.02139	52	1776	EPHB6,TRPC5,CARD10,CHRNA3,MAP3K5,HEG1,FBN1,GPNMB,UVRAG,IQGAP3,SDC4,PKN3,SH3BP5,PMP22,DEPTOR,NOX4,ST3GAL1,APOE,CRHR2,PDGFD,CSPG4,PRKAR1B,SBK2,GADD45B,RELN,AXL,INSRR,DAB2,SIRPA,ITGA1,ITGA5,MSTN,GFRA2,BMP4,KISS1R,NRK,TAL1,FGF19,DRD2,NTRK1,DUSP2,DUSP9,GRM4,GRM5,LPAR1,CCK,LOX,LRP4,TP53,EPHA4,TPD52L1,EPHA8
GO: Biological Process	GO:0031401	positive regulation of protein modification process		9.042e-05	0.4733	0.002465	0.02253	39	1202	TRPC5,CARD10,CHRNA3,MAP3K5,FBN1,DLC1,GPNMB,IQGAP3,SDC4,NOX4,CRHR2,PDGFD,CSPG4,PRKAR1B,SBK2,GADD45B,RELN,DAB2,GATA3,ITGA1,ITGA5,MSTN,GFRA2,BMP4,KISS1R,NRK,TAL1,FGF19,DRD2,NTRK1,DUSP9,GRM4,GRM5,LPAR1,CCK,LRP4,TP53,EPHA4,TPD52L1
GO: Biological Process	GO:0034329	cell junction assembly		9.11e-05	0.4769	0.002471	0.02259	21	482	LRTM2,HEG1,DLC1,MMP14,SDC4,PMP22,POU4F1,GABRA1,GABRB2,GABRG2,RELN,ITGA5,KIRREL3,DRD2,NTRK1,GJC1,GRID2,RUNX1,LRP4,ALOXE3,CDH6
GO: Biological Process	GO:0072073	kidney epithelium development		9.327e-05	0.4883	0.002517	0.023	11	159	SDC4,FOXC1,FOXC2,POU3F3,IRX1,MYC,GATA3,BMP4,CAT,LHX1,EPHA4
GO: Biological Process	GO:0071417	cellular response to organonitrogen compound		9.741e-05	0.51	0.002615	0.0239	27	711	BCL11A,RYR2,KL,FBN1,HRH2,MMP2,FOXC2,COL4A1,NOX4,CRHBP,CRHR2,LPIN3,PDGFD,PRKAR1B,GABRA1,GABRB2,GABRG2,INSRR,MSTN,GLRA2,NGFR,DRD2,NTRK1,NR4A2,GRM5,TP53,EPHA4
GO: Biological Process	GO:0007167	enzyme linked receptor protein signaling pathway		0.0001058	0.5537	0.002825	0.02582	38	1168	EPHB6,DACT2,MEG3,CHRNA3,KL,FBN1,NCEH1,FGF14,MMP2,FOXC1,FOXC2,COL4A1,ANGPT2,SLA,MSX1,PDGFD,CSPG4,CHRD,AXL,ZNF423,INSRR,DAB2,GATA3,ITGA1,ITGA5,MSTN,GFRA2,BMP4,VWC2L,NGFR,FGF19,NTRK1,PTPRU,LOX,RBPMS2,TP53,EPHA4,EPHA8
GO: Biological Process	GO:0021700	developmental maturation		0.0001063	0.5567	0.002826	0.02583	17	347	BCL11A,MMP2,PMP22,TRIM58,RFLNB,CSPG4,RELN,AXL,GATA2,GATA3,BFSP1,TAL1,CNTN2,NR4A2,RUNX1,LHX6,EPHA8
GO: Biological Process	GO:1902895	positive regulation of pri-miRNA transcription by RNA polymerase II		0.00011	0.5757	0.002893	0.02645	6	45	GATA2,GATA3,BMP4,NGFR,FOSL1,TP53
GO: Biological Process	GO:0007628	adult walking behavior		0.00011	0.5757	0.002893	0.02645	6	45	PMP22,ZIC1,GBX1,CNTN2,DRD2,EPHA4
GO: Biological Process	GO:1902533	positive regulation of intracellular signal transduction		0.0001131	0.5922	0.002961	0.02707	37	1129	PIK3AP1,MAP3K5,ADRA1D,KL,GPNMB,IQGAP3,CXXC5,NOX4,APOE,CRHR2,MSX1,PDGFD,CSPG4,SBK2,GADD45B,RELN,AXL,DAB2,GATA3,ITGA1,BMP4,ACKR3,NRK,NGFR,FGF19,DRD2,NTRK1,DUSP9,CAT,GRM4,GRM5,LPAR1,LGALS1,TP53,EPHA4,TPD52L1,EPHA8
GO: Biological Process	GO:0007411	axon guidance		0.0001158	0.606	0.003015	0.02756	16	316	EPHB6,LRTM2,SEMA3E,RELN,GATA3,GBX1,GBX2,GFRA2,NGFR,ROBO3,CNTN2,FEZF2,NTRK1,LHX1,EPHA4,EPHA8
GO: Biological Process	GO:0097485	neuron projection guidance		0.0001201	0.6285	0.003111	0.02844	16	317	EPHB6,LRTM2,SEMA3E,RELN,GATA3,GBX1,GBX2,GFRA2,NGFR,ROBO3,CNTN2,FEZF2,NTRK1,LHX1,EPHA4,EPHA8
GO: Biological Process	GO:0032270	positive regulation of cellular protein metabolic process		0.0001228	0.643	0.003168	0.02895	48	1619	TRPC5,CARD10,CHRNA3,MAP3K5,MELTF,FBN1,DLC1,GPNMB,MMP14,IQGAP3,SDC4,NOX4,APOE,CRHR2,PDGFD,CSPG4,PRKAR1B,SBK2,MYC,GADD45B,CYP1B1,RELN,PERP,DAB2,GATA3,ITGA1,BCL3,ITGA5,MSTN,GFRA2,BMP4,KISS1R,NRK,NGFR,TAL1,FGF19,CNTN2,DRD2,NTRK1,DUSP9,GRM4,GRM5,LPAR1,CCK,LRP4,TP53,EPHA4,TPD52L1
GO: Biological Process	GO:0035987	endodermal cell differentiation		0.0001247	0.6527	0.003196	0.02922	6	46	MMP2,MMP14,COL8A1,COL11A1,COL12A1,ITGA5
GO: Biological Process	GO:0050770	regulation of axonogenesis		0.0001258	0.6584	0.003196	0.02922	12	193	TRPC5,BCL11A,TNFRSF12A,POU3F2,APOE,SEMA3E,MYO5B,SPP1,NGFR,CNTN2,LRP4,EPHA4
GO: Biological Process	GO:0003205	cardiac chamber development		0.0001258	0.6584	0.003196	0.02922	12	193	RYR2,HEG1,FOXC1,FOXC2,COL11A1,POU4F1,GATA3,BMP4,KCNK2,ZFPM2,TNNC1,TP53
GO: Biological Process	GO:0072176	nephric duct development		0.000129	0.6756	0.003264	0.02983	4	16	GATA3,BMP4,LHX1,EPHA4
GO: Biological Process	GO:0008306	associative learning		0.0001301	0.6812	0.003275	0.02994	9	112	PDE1B,MEIS2,HRH2,RELN,CACNA1E,DRD2,NRGN,CCK,CSMD1
GO: Biological Process	GO:0061351	neural precursor cell proliferation		0.0001386	0.7256	0.003472	0.03173	12	195	POU3F2,POU3F3,NDE1,ZNF423,GATA2,GBX2,NGFR,LHX5,DRD2,LHX1,EMX2,TP53
GO: Biological Process	GO:0014812	muscle cell migration		0.0001401	0.7335	0.003493	0.03192	10	139	DOCK5,S100A11,PLAU,NOX4,PDGFD,MEGF10,MYC,CYP1B1,MSTN,LPAR1
GO: Biological Process	GO:0090659	walking behavior		0.0001409	0.7376	0.003496	0.03195	6	47	PMP22,ZIC1,GBX1,CNTN2,DRD2,EPHA4
GO: Biological Process	GO:0010647	positive regulation of cell communication		0.0001427	0.7471	0.003524	0.03221	55	1952	PIK3AP1,MAP3K5,CACNG3,TNFRSF12A,ADRA1D,KL,GPC5,GPNMB,IQGAP3,CNR1,PRRX1,CXXC5,NOX4,APOE,CRHR2,MSX1,PDGFD,CSPG4,SBK2,MYC,GADD45B,CYP1B1,RELN,SPP1,AXL,ZNF423,DAB2,GATA3,ITGA1,ITGA5,MSTN,BMP4,KISS1R,ACKR3,NRK,NGFR,FGF19,CNTN2,CACNA1B,DRD2,NRGN,NTRK1,DUSP9,CAT,GRIK1,RUNX1,GRM4,GRM5,LPAR1,LGALS1,CCKBR,TP53,EPHA4,TPD52L1,EPHA8
GO: Biological Process	GO:0090596	sensory organ morphogenesis		0.0001489	0.7794	0.003646	0.03333	16	323	FBN1,COL8A1,PRRX1,COL11A1,ZIC1,MSX1,FRZB,MYC,GATA2,GATA3,CDH23,GBX2,BMP4,MAFB,LHX1,VSX2
GO: Biological Process	GO:0048863	stem cell differentiation		0.0001492	0.781	0.003646	0.03333	15	290	ESRRB,FOXC1,FOXC2,MSX1,RADIL,FRZB,SEMA3E,GATA2,GATA3,GBX2,BMP4,TAL1,FGF19,RUNX1,TP53
GO: Biological Process	GO:0048705	skeletal system morphogenesis		0.0001502	0.7863	0.003646	0.03333	14	258	MMP2,MMP14,FOXC1,FOXC2,HSPG2,PRRX1,COL11A1,UNCX,MSX1,RFLNB,MYC,BMP4,LHX1,SP5
GO: Biological Process	GO:0023056	positive regulation of signaling		0.0001504	0.7876	0.003646	0.03333	55	1956	PIK3AP1,MAP3K5,CACNG3,TNFRSF12A,ADRA1D,KL,GPC5,GPNMB,IQGAP3,CNR1,PRRX1,CXXC5,NOX4,APOE,CRHR2,MSX1,PDGFD,CSPG4,SBK2,MYC,GADD45B,CYP1B1,RELN,SPP1,AXL,ZNF423,DAB2,GATA3,ITGA1,ITGA5,MSTN,BMP4,KISS1R,ACKR3,NRK,NGFR,FGF19,CNTN2,CACNA1B,DRD2,NRGN,NTRK1,DUSP9,CAT,GRIK1,RUNX1,GRM4,GRM5,LPAR1,LGALS1,CCKBR,TP53,EPHA4,TPD52L1,EPHA8
GO: Biological Process	GO:0045165	cell fate commitment		0.0001542	0.8075	0.003721	0.03401	16	324	FOXC2,PRRX1,POU3F2,POU4F1,GATA2,GATA3,GBX1,BMP4,OLIG1,TAL1,FEZF2,TEAD4,RUNX1,LHX6,VSX2,TP53
GO: Biological Process	GO:0021510	spinal cord development		0.0001593	0.8338	0.003825	0.03496	9	115	UNCX,ZIC1,CHRD,RELN,GATA2,GBX1,LHX5,TAL1,LHX1
GO: Biological Process	GO:0021937	cerebellar Purkinje cell-granule cell precursor cell signaling involved in regulation of granule cell precursor cell proliferation		0.000164	0.8584	0.003902	0.03566	3	7	ZNF423,LHX5,LHX1
GO: Biological Process	GO:0003278	apoptotic process involved in heart morphogenesis		0.000164	0.8584	0.003902	0.03566	3	7	FOXC1,FOXC2,BMP4
GO: Biological Process	GO:0021533	cell differentiation in hindbrain		0.000166	0.8689	0.003932	0.03594	5	31	GATA2,NFIX,LHX5,GRID2,LHX1
GO: Biological Process	GO:0071363	cellular response to growth factor stimulus		0.000167	0.8744	0.003939	0.036	28	775	KL,FBN1,FGF14,FOXC1,ANGPT2,NOX4,MSX1,PDGFD,CHRD,ZNF423,DAB2,GATA3,ITGA5,MSTN,BMP4,VWC2L,NGFR,FGF19,NDNF,NTRK1,VSTM2A,CAT,RUNX1,LHX1,LOX,RBPMS2,HAS1,TP53
GO: Biological Process	GO:0045596	negative regulation of cell differentiation		0.0001706	0.8932	0.004005	0.03661	28	776	ESRRB,TRPC5,BCL11A,MEIS2,MELTF,FBN1,MSX1,RFLNB,FRZB,CHRD,SEMA3E,MYC,SPP1,GATA2,GATA3,MSTN,BMP4,NGFR,MAFB,TAL1,CNTN2,FEZF2,RUNX1,RUNX1T1,ZFPM2,RBPMS2,LRP4,TP53
GO: Biological Process	GO:0007507	heart development		0.0001778	0.931	0.004156	0.03799	26	698	RYR2,HEG1,FBN1,DLC1,MMP2,FOXC1,FOXC2,HSPG2,COL11A1,NOX4,POU4F1,ZIC3,PDLIM4,MSX1,GATA3,BMP4,KCNK2,FGF19,DUSP9,GJC1,RUNX1,ZFPM2,PDLIM1,LOX,TNNC1,TP53
GO: Biological Process	GO:0044057	regulation of system process		0.0001787	0.9355	0.004158	0.038	27	738	CHRNA3,RYR2,CACNG3,DOCK5,ADRA1D,MYL9,HRH2,MMP2,FBXO32,APOE,CRHBP,CRHR2,CACNA2D3,RELN,DAB2,MSTN,NGFR,CACNA1B,CACNA1E,DRD2,CALD1,GJC1,RUNX1,CCK,CCKBR,TNNC1,TNNT1
GO: Biological Process	GO:0043085	positive regulation of catalytic activity		0.0001802	0.9436	0.004175	0.03816	47	1600	EPHB6,CARD10,CHRNA3,MAP3K5,DOCK5,ADRA1D,FBN1,DLC1,GPNMB,ELMOD1,IQGAP3,SDC4,STXBP5L,NOX4,APOE,CRHR2,PDGFD,CSPG4,PRKAR1B,SBK2,MYC,STARD13,GADD45B,RELN,AXL,INSRR,PERP,DAB2,ITGA1,BMP4,KISS1R,NRK,NGFR,TAL1,NPR3,DRD2,NTRK1,DUSP9,NR4A2,GRM4,GRM5,LPAR1,CCK,CCKBR,EPHA4,TPD52L1,EPHA8
GO: Biological Process	GO:0022029	telencephalon cell migration		0.0001893	0.9908	0.004365	0.0399	7	70	POU3F2,POU3F3,RELN,CNTN2,DRD2,FEZF2,LHX6
GO: Biological Process	GO:2000147	positive regulation of cell motility		0.0001922	1	0.004413	0.04033	25	662	DYSF,DOCK5,S100A11,PLAU,MMP2,GPNMB,MMP14,FOXC2,NOX4,PDGFD,CAVIN1,SEMA3E,MYC,CYP1B1,RELN,GATA2,DAB2,GATA3,ITGA5,MSTN,BMP4,ACKR3,LPAR1,LGALS3,TP53
GO: Biological Process	GO:0007214	gamma-aminobutyric acid signaling pathway		0.000194	1	0.004434	0.04053	5	32	GABRA1,GABRA4,GABRB2,GABRG1,GABRG2
GO: Biological Process	GO:1901722	regulation of cell proliferation involved in kidney development		0.0002112	1	0.004807	0.04394	4	18	PDGFD,MYC,GATA3,BMP4
GO: Biological Process	GO:0051247	positive regulation of protein metabolic process		0.0002147	1	0.004865	0.04447	49	1704	TRPC5,CARD10,CHRNA3,MAP3K5,MELTF,FBN1,DLC1,GPNMB,MMP14,IQGAP3,SDC4,DTL,NOX4,APOE,CRHR2,PDGFD,CSPG4,PRKAR1B,SBK2,MYC,GADD45B,CYP1B1,RELN,PERP,DAB2,GATA3,ITGA1,BCL3,ITGA5,MSTN,GFRA2,BMP4,KISS1R,NRK,NGFR,TAL1,FGF19,CNTN2,DRD2,NTRK1,DUSP9,GRM4,GRM5,LPAR1,CCK,LRP4,TP53,EPHA4,TPD52L1
GO: Biological Process	GO:0046660	female sex differentiation		0.0002215	1	0.004999	0.04569	10	147	MMP2,MMP14,FOXC1,AXL,LHX8,BMP4,RUNX1,ZFPM2,LHX1,CSMD1
GO: Biological Process	GO:0002009	morphogenesis of an epithelium		0.0002306	1	0.00518	0.04735	25	670	RYR2,DLC1,MMP2,MMP14,SDC4,FOXC2,COL4A1,TNC,IRX1,ZIC3,FRZB,SEMA3E,MYC,STARD13,DAB2,GATA3,GBX2,ITGA5,BMP4,NGFR,RUNX1,LHX1,CSMD1,PCDH8,EPHA4
GO: Biological Process	GO:0042472	inner ear morphogenesis		0.000234	1	0.005236	0.04786	9	121	PRRX1,COL11A1,ZIC1,FRZB,GATA2,GATA3,CDH23,GBX2,MAFB
GO: Biological Process	GO:0051130	positive regulation of cellular component organization		0.0002377	1	0.005295	0.0484	40	1304	TRPC5,LRTM2,BCL11A,EHD2,TNFRSF12A,MELTF,LMOD1,UVRAG,SDC4,CNR1,FOXC2,SYT3,TRIM58,ENC1,NOX4,APOE,PDLIM4,MSX1,RELN,MYO5B,AXL,GATA2,DAB2,GATA3,MSTN,BMP4,KISS1R,NGFR,TAL1,NDNF,DRD2,NTRK1,GRID2,RUNX1,LPAR1,CCK,LGALS3,LRP4,TP53,EPHA4
GO: Biological Process	GO:0007156	homophilic cell adhesion via plasma membrane adhesion molecules		0.00024	1	0.005317	0.0486	11	177	CDH23,KIRREL3,ROBO3,CNTN2,PCDHGB6,PCDHGA3,PCDHGA1,PCDHA6,PCDHA1,CDH6,PCDH8
GO: Biological Process	GO:0007162	negative regulation of cell adhesion		0.0002407	1	0.005317	0.0486	16	337	DACT2,MELTF,DLC1,MMP2,GPNMB,MMP14,SDC4,ANGPT2,TNC,SEMA3E,CYP1B1,SPOCK1,BMP4,RUNX1,LGALS1,LGALS3
GO: Biological Process	GO:0030335	positive regulation of cell migration		0.0002432	1	0.005349	0.04889	24	633	DYSF,DOCK5,S100A11,PLAU,MMP2,GPNMB,MMP14,FOXC2,NOX4,PDGFD,SEMA3E,MYC,CYP1B1,RELN,GATA2,DAB2,GATA3,ITGA5,MSTN,BMP4,ACKR3,LPAR1,LGALS3,TP53
GO: Biological Process	GO:0071420	cellular response to histamine		0.000259	1	0.005674	0.05186	3	8	GABRA1,GABRB2,GABRG2
GO: Biological Process	GO:0030029	actin filament-based process		0.000261	1	0.005692	0.05203	30	879	TPM2,WIPF3,RYR2,EHD2,DLC1,LMOD1,IQGAP3,SDC4,PMP22,NOX4,CRHR2,PDLIM4,RFLNB,CSRP1,PHACTR3,SEMA3E,STARD13,MYO5B,INSRR,SIRPA,KISS1R,NRK,FGD5,CALD1,KRT19,GJC1,LPAR1,PDLIM1,TNNC1,TNNT1
GO: Biological Process	GO:0021924	cell proliferation in external granule layer		0.0002639	1	0.005709	0.05219	4	19	ZNF423,GBX2,LHX5,LHX1
GO: Biological Process	GO:0021930	cerebellar granule cell precursor proliferation		0.0002639	1	0.005709	0.05219	4	19	ZNF423,GBX2,LHX5,LHX1
GO: Biological Process	GO:0010812	negative regulation of cell-substrate adhesion		0.0002681	1	0.005763	0.05268	7	74	MELTF,DLC1,MMP14,ANGPT2,SEMA3E,SPOCK1,LGALS1
GO: Biological Process	GO:0040008	regulation of growth		0.0002691	1	0.005763	0.05268	28	798	TRPC5,BCL11A,MEG3,IGFBPL1,TNFRSF12A,MELTF,MMP14,FOXC1,FOXC2,SYT3,POU3F2,APOE,MSX1,IGFBP7,FRZB,SEMA3E,MYO5B,SPOCK1,SPP1,DAB2,MSTN,BMP4,KCNK2,DRD2,DUSP9,RUNX1,ZFPM2,TP53
GO: Biological Process	GO:0060562	epithelial tube morphogenesis		0.0002697	1	0.005763	0.05268	18	411	RYR2,DLC1,MMP14,SDC4,FOXC2,COL4A1,TNC,IRX1,ZIC3,SEMA3E,MYC,STARD13,GATA3,GBX2,BMP4,LHX1,CSMD1,EPHA4
GO: Biological Process	GO:0050795	regulation of behavior		0.0002753	1	0.005841	0.05339	8	98	CNR1,CORT,APOE,CRHR2,RELN,DRD2,CCK,CCKBR
GO: Biological Process	GO:0040017	positive regulation of locomotion		0.0002756	1	0.005841	0.05339	25	678	DYSF,DOCK5,S100A11,PLAU,MMP2,GPNMB,MMP14,FOXC2,NOX4,PDGFD,CAVIN1,SEMA3E,MYC,CYP1B1,RELN,GATA2,DAB2,GATA3,ITGA5,MSTN,BMP4,ACKR3,LPAR1,LGALS3,TP53
GO: Biological Process	GO:0051272	positive regulation of cellular component movement		0.0002944	1	0.006116	0.05591	25	681	DYSF,DOCK5,S100A11,PLAU,MMP2,GPNMB,MMP14,FOXC2,NOX4,PDGFD,CAVIN1,SEMA3E,MYC,CYP1B1,RELN,GATA2,DAB2,GATA3,ITGA5,MSTN,BMP4,ACKR3,LPAR1,LGALS3,TP53
GO: Biological Process	GO:0009612	response to mechanical stimulus		0.0002949	1	0.006116	0.05591	13	243	MEIS2,RYR2,MMP2,MMP14,COL11A1,ANGPT2,TNC,PIEZO2,MYC,KCNK2,DRD2,NTRK1,FOSL1
GO: Biological Process	GO:0060723	regulation of cell proliferation involved in embryonic placenta development		0.0002956	1	0.006116	0.05591	2	2	PHLDA2,NRK
GO: Biological Process	GO:0060721	regulation of spongiotrophoblast cell proliferation		0.0002956	1	0.006116	0.05591	2	2	PHLDA2,NRK
GO: Biological Process	GO:1902257	negative regulation of apoptotic process involved in outflow tract morphogenesis		0.0002956	1	0.006116	0.05591	2	2	FOXC1,FOXC2
GO: Biological Process	GO:1901631	positive regulation of presynaptic membrane organization		0.0002956	1	0.006116	0.05591	2	2	APOE,LRP4
GO: Biological Process	GO:0048738	cardiac muscle tissue development		0.0003006	1	0.006194	0.05662	14	276	RYR2,HEG1,FOXC1,FOXC2,HSPG2,COL11A1,NOX4,POU4F1,BMP4,KCNK2,GJC1,RUNX1,ZFPM2,TNNC1
GO: Biological Process	GO:0014033	neural crest cell differentiation		0.0003161	1	0.006443	0.0589	8	100	FOXC1,FOXC2,RADIL,FRZB,SEMA3E,GBX2,BMP4,FGF19
GO: Biological Process	GO:0042475	odontogenesis of dentin-containing tooth		0.0003161	1	0.006443	0.0589	8	100	FOXC1,TNC,MSX1,PERP,LHX8,BMP4,NGFR,LRP4
GO: Biological Process	GO:0031102	neuron projection regeneration		0.0003163	1	0.006443	0.0589	7	76	MMP2,PRRX1,TNC,APOE,RTN4RL2,SPP1,EPHA4
GO: Biological Process	GO:0010243	response to organonitrogen compound		0.0003221	1	0.006536	0.05974	36	1147	PDE1B,BCL11A,RYR2,KL,FBN1,MGST1,HRH2,MMP2,CNR1,FOXC2,COL4A1,NOX4,APOE,CRHBP,CRHR2,LPIN3,PDGFD,PRKAR1B,GABRA1,MYC,GABRB2,GABRG2,INSRR,MSTN,GLRA2,NQO1,NGFR,CACNA1B,DRD2,NTRK1,NR4A2,CAT,GRM5,FOSL1,TP53,EPHA4
GO: Biological Process	GO:0072189	ureter development		0.0003255	1	0.006554	0.0599	4	20	GATA3,BMP4,LHX1,EMX2
GO: Biological Process	GO:0021534	cell proliferation in hindbrain		0.0003255	1	0.006554	0.0599	4	20	ZNF423,GBX2,LHX5,LHX1
GO: Biological Process	GO:0045765	regulation of angiogenesis		0.0003303	1	0.006625	0.06056	17	382	TNFRSF12A,GPNMB,FOXC1,FOXC2,HSPG2,ANGPT2,CRHR2,SEMA3E,STARD13,CYP1B1,ISM1,GATA2,ITGA5,NGFR,NTRK1,RUNX1,LGALS3
GO: Biological Process	GO:0048608	reproductive structure development		0.0003321	1	0.006635	0.06065	21	530	ESRRB,PHLDA2,MGST1,MMP2,MMP14,FOXC1,TNC,SPP1,AXL,GATA2,GATA3,LHX8,BMP4,NRK,KRT19,NTRK1,RUNX1,ZFPM2,FOSL1,LHX1,CSMD1
GO: Biological Process	GO:0001656	metanephros development		0.0003383	1	0.006709	0.06132	8	101	FBN1,FOXC2,POU3F3,IRX1,MYC,GATA3,BMP4,LHX1
GO: Biological Process	GO:1904645	response to amyloid-beta		0.0003393	1	0.006709	0.06132	6	55	MMP2,NGFR,CACNA1B,NTRK1,GRM5,EPHA4
GO: Biological Process	GO:0045785	positive regulation of cell adhesion		0.0003396	1	0.006709	0.06132	20	493	EPHB6,DYSF,DOCK5,SDC4,FOXC2,COL8A1,CHRD,MEGF10,TNFSF9,SPP1,DAB2,GATA3,SIRPA,ITGA5,NID1,NDNF,PTPRU,RUNX1,EDIL3,LGALS1
GO: Biological Process	GO:0048638	regulation of developmental growth		0.0003497	1	0.006875	0.06284	18	420	TRPC5,BCL11A,TNFRSF12A,FOXC1,FOXC2,SYT3,POU3F2,APOE,SEMA3E,MYO5B,SPP1,MSTN,BMP4,KCNK2,DRD2,DUSP9,RUNX1,ZFPM2
GO: Biological Process	GO:0051402	neuron apoptotic process		0.0003506	1	0.006875	0.06284	15	314	TRPC5,POU4F1,APOE,GABRB2,AXL,GATA3,ITGA1,NQO1,NGFR,NDNF,NTRK1,NR4A2,GRID2,GRM4,TP53
GO: Biological Process	GO:1901701	cellular response to oxygen-containing compound		0.0003543	1	0.006921	0.06326	40	1330	BCL11A,CHRNA3,RYR2,MAP3K5,KL,FBN1,MGST1,HRH2,MMP2,FBXO32,FOXC2,COL4A1,TNC,NOX4,POU4F1,CRHBP,CRHR2,LPIN3,PDGFD,PRKAR1B,CYP1B1,SPP1,AXL,INSRR,SIRPA,MSTN,BMP4,GLRA2,NQO1,NGFR,CACNA1E,DRD2,NTRK1,NR4A2,GRM5,LPAR1,LGALS1,LY6H,TP53,EPHA4
GO: Biological Process	GO:0043523	regulation of neuron apoptotic process		0.0003603	1	0.007011	0.06409	14	281	POU4F1,APOE,GABRB2,AXL,GATA3,ITGA1,NQO1,NGFR,NDNF,NTRK1,NR4A2,GRID2,GRM4,TP53
GO: Biological Process	GO:0061458	reproductive system development		0.0003759	1	0.007287	0.06661	21	535	ESRRB,PHLDA2,MGST1,MMP2,MMP14,FOXC1,TNC,SPP1,AXL,GATA2,GATA3,LHX8,BMP4,NRK,KRT19,NTRK1,RUNX1,ZFPM2,FOSL1,LHX1,CSMD1
GO: Biological Process	GO:1901342	regulation of vasculature development		0.0003949	1	0.007629	0.06973	17	388	TNFRSF12A,GPNMB,FOXC1,FOXC2,HSPG2,ANGPT2,CRHR2,SEMA3E,STARD13,CYP1B1,ISM1,GATA2,ITGA5,NGFR,NTRK1,RUNX1,LGALS3
GO: Biological Process	GO:0021549	cerebellum development		0.0003991	1	0.00768	0.0702	9	130	FOXC1,GBX2,NFIX,LHX5,GRID2,LPAR1,LHX1,LINC01159,TP53
GO: Biological Process	GO:0000186	activation of MAPKK activity		0.0004127	1	0.007914	0.07234	6	57	MAP3K5,GADD45B,BMP4,KISS1R,NRK,NTRK1
GO: Biological Process	GO:0010721	negative regulation of cell development		0.0004203	1	0.00803	0.07339	12	220	TRPC5,BCL11A,MELTF,FBN1,RFLNB,FRZB,SEMA3E,SPP1,BMP4,NGFR,LRP4,TP53
GO: Biological Process	GO:0071902	positive regulation of protein serine/threonine kinase activity		0.0004413	1	0.008401	0.07679	16	356	MAP3K5,IQGAP3,NOX4,PDGFD,CSPG4,SBK2,GADD45B,DAB2,ITGA1,NRK,DUSP9,GRM4,GRM5,LPAR1,EPHA4,TPD52L1
GO: Biological Process	GO:0051968	positive regulation of synaptic transmission, glutamatergic		0.0004447	1	0.008434	0.07709	5	38	CACNG3,RELN,NGFR,NTRK1,CCKBR
GO: Biological Process	GO:0090102	cochlea development		0.0004538	1	0.008577	0.07839	6	58	FRZB,GABRB2,GATA2,GATA3,KCNK2,EPHA4
GO: Biological Process	GO:0048771	tissue remodeling		0.0004745	1	0.008935	0.08167	12	223	MMP2,GPNMB,MMP14,FOXC1,FOXC2,ANGPT2,NOX4,CSPG4,SPP1,AXL,RUNX1,TP53
GO: Biological Process	GO:1902893	regulation of pri-miRNA transcription by RNA polymerase II		0.000498	1	0.009345	0.08542	6	59	GATA2,GATA3,BMP4,NGFR,FOSL1,TP53
GO: Biological Process	GO:0007271	synaptic transmission, cholinergic		0.000503	1	0.009404	0.08596	5	39	CHRNA3,APOE,LYNX1,NQO1,NGFR
GO: Biological Process	GO:0030203	glycosaminoglycan metabolic process		0.0005057	1	0.009421	0.08611	10	163	CHST15,GPC5,SDC4,FOXC1,HSPG2,ST3GAL1,CSPG4,MAMDC2,NDNF,HAS1
GO: Biological Process	GO:0003007	heart morphogenesis		0.0005283	1	0.009779	0.08939	14	292	RYR2,HEG1,DLC1,FOXC1,FOXC2,COL11A1,POU4F1,ZIC3,MSX1,GATA3,BMP4,ZFPM2,TNNC1,TP53
GO: Biological Process	GO:0007613	memory		0.0005305	1	0.009779	0.08939	10	164	HRH2,CNR1,APOE,SORCS3,RELN,ITGA5,KCNK2,DRD2,CCK,CSMD1
GO: Biological Process	GO:0042542	response to hydrogen peroxide		0.0005305	1	0.009779	0.08939	10	164	MAP3K5,MMP2,PDGFD,CYP1B1,AXL,SIRPA,NQO1,CAT,FOSL1,TP53
GO: Biological Process	GO:0098609	cell-cell adhesion		0.0005382	1	0.009865	0.09017	31	961	EPHB6,S100A11,MYL9,GPNMB,SDC4,CSRP1,MEGF10,CYP1B1,TNFSF9,PERP,GATA3,CDH23,SIRPA,ITGA5,BMP4,KIRREL3,ROBO3,CNTN2,PCDHGB6,PCDHGA3,PCDHGA1,PCDHA6,GRID2,PCDHA1,PTPRU,RUNX1,LGALS1,LGALS3,PDLIM1,CDH6,PCDH8
GO: Biological Process	GO:0010942	positive regulation of cell death		0.0005389	1	0.009865	0.09017	27	792	PHLDA2,MAP3K5,TNFRSF12A,DLC1,MMP2,FBXO32,CNR1,NOX4,POU4F1,APOE,MSX1,FRZB,MYC,GADD45B,CYP1B1,ITGA1,BMP4,NQO1,KCNK2,NGFR,NTRK1,DUSP9,LPAR1,CCK,FOSL1,TP53,TPD52L1
GO: Biological Process	GO:0021877	forebrain neuron fate commitment		0.0005411	1	0.00987	0.09022	3	10	GATA2,FEZF2,LHX6
GO: Biological Process	GO:0061614	pri-miRNA transcription by RNA polymerase II		0.0005455	1	0.009916	0.09064	6	60	GATA2,GATA3,BMP4,NGFR,FOSL1,TP53
GO: Biological Process	GO:0021516	dorsal spinal cord development		0.0005713	1	0.01035	0.0946	4	23	UNCX,LHX5,TAL1,LHX1
GO: Biological Process	GO:0009712	catechol-containing compound metabolic process		0.0005965	1	0.01066	0.09741	6	61	PDE1B,KL,CRHR2,GATA3,DRD2,NR4A2
GO: Biological Process	GO:0006584	catecholamine metabolic process		0.0005965	1	0.01066	0.09741	6	61	PDE1B,KL,CRHR2,GATA3,DRD2,NR4A2
GO: Biological Process	GO:0042551	neuron maturation		0.0005965	1	0.01066	0.09741	6	61	BCL11A,PMP22,CSPG4,CNTN2,NR4A2,EPHA8
GO: Biological Process	GO:0021575	hindbrain morphogenesis		0.0005965	1	0.01066	0.09741	6	61	DLC1,NFIX,LHX5,GRID2,LHX1,LINC01159
GO: Biological Process	GO:0043068	positive regulation of programmed cell death		0.0006009	1	0.01066	0.09747	25	715	PHLDA2,MAP3K5,TNFRSF12A,DLC1,MMP2,FBXO32,CNR1,NOX4,POU4F1,MSX1,FRZB,MYC,GADD45B,CYP1B1,ITGA1,BMP4,NQO1,NGFR,NTRK1,DUSP9,LPAR1,CCK,FOSL1,TP53,TPD52L1
GO: Biological Process	GO:0001657	ureteric bud development		0.0006009	1	0.01066	0.09747	8	110	SDC4,FOXC1,FOXC2,MYC,GATA3,BMP4,CAT,LHX1
GO: Biological Process	GO:0098742	cell-cell adhesion via plasma-membrane adhesion molecules		0.000604	1	0.01068	0.09765	14	296	CDH23,ITGA5,KIRREL3,ROBO3,CNTN2,PCDHGB6,PCDHGA3,PCDHGA1,PCDHA6,GRID2,PCDHA1,LGALS1,CDH6,PCDH8
GO: Biological Process	GO:0051240	positive regulation of multicellular organismal process		0.0006252	1	0.01101	0.1006	47	1692	ESRRB,TRPC5,LRTM2,BCL11A,RYR2,TNFRSF12A,ADRA1D,HEG1,KL,HRH2,PLAU,MMP14,IQGAP3,CNR1,FOXC1,FOXC2,ANGPT2,POU3F2,POU4F1,APOE,CRHR2,MYC,CYP1B1,RELN,MYO5B,TNFSF9,AXL,GATA2,DAB2,GATA3,BCL3,ITGA5,BMP4,NGFR,DRD2,NTRK1,GRID2,TEAD4,RUNX1,GRM5,LGALS1,CCK,LGALS3,ZFPM2,CCKBR,LHX1,EPHA4
GO: Biological Process	GO:0021675	nerve development		0.0006268	1	0.01101	0.1006	7	85	POU4F1,GABRB2,COL25A1,NGFR,MAFB,NTRK1,LPAR1
GO: Biological Process	GO:0072164	mesonephric tubule development		0.0006382	1	0.0111	0.1015	8	111	SDC4,FOXC1,FOXC2,MYC,GATA3,BMP4,CAT,LHX1
GO: Biological Process	GO:0072163	mesonephric epithelium development		0.0006382	1	0.0111	0.1015	8	111	SDC4,FOXC1,FOXC2,MYC,GATA3,BMP4,CAT,LHX1
GO: Biological Process	GO:0035282	segmentation		0.0006382	1	0.0111	0.1015	8	111	FOXC1,FOXC2,IRX1,BMP4,MAFB,LHX1,PCDH8,TP53
GO: Biological Process	GO:0010035	response to inorganic substance		0.0006418	1	0.01113	0.1017	23	637	RYR2,MAP3K5,MMP2,S100A16,SYT3,ANXA11,CRHBP,PDGFD,CYP1B1,AXL,SIRPA,SLC30A3,GLRA2,NQO1,KCNQ3,DRD2,NTRK1,NR4A2,CAT,FOSL1,CPNE4,TNNC1,TP53
GO: Biological Process	GO:0001667	ameboidal-type cell migration		0.0006644	1	0.01148	0.1049	20	520	MCC,CARD10,DOCK5,SDC4,PKN3,FOXC2,PMP22,ANGPT2,APOE,RADIL,SEMA3E,STARD13,CYP1B1,GATA2,GATA3,GBX2,BMP4,FGF19,PDLIM1,HAS1
GO: Biological Process	GO:0018108	peptidyl-tyrosine phosphorylation		0.0006765	1	0.01165	0.1065	17	407	EPHB6,SH3BP5,NOX4,PDGFD,CSPG4,RELN,AXL,INSRR,ITGA5,TAL1,NTRK1,GRM5,CCK,LRP4,TP53,EPHA4,EPHA8
GO: Biological Process	GO:0030199	collagen fibril organization		0.0007094	1	0.01218	0.1113	6	63	FOXC1,FOXC2,COL11A1,COL12A1,CYP1B1,LOX
GO: Biological Process	GO:0050767	regulation of neurogenesis		0.0007254	1	0.01241	0.1134	18	447	TRPC5,BCL11A,TNFRSF12A,POU4F1,APOE,SEMA3E,MYC,RELN,MYO5B,SPP1,BMP4,NGFR,DRD2,FEZF2,GRM5,LRP4,TP53,EPHA4
GO: Biological Process	GO:0018212	peptidyl-tyrosine modification		0.0007339	1	0.01241	0.1134	17	410	EPHB6,SH3BP5,NOX4,PDGFD,CSPG4,RELN,AXL,INSRR,ITGA5,TAL1,NTRK1,GRM5,CCK,LRP4,TP53,EPHA4,EPHA8
GO: Biological Process	GO:0021940	positive regulation of cerebellar granule cell precursor proliferation		0.0007346	1	0.01241	0.1134	3	11	ZNF423,LHX5,LHX1
GO: Biological Process	GO:1903365	regulation of fear response		0.0007346	1	0.01241	0.1134	3	11	APOE,CCK,CCKBR
GO: Biological Process	GO:2000822	regulation of behavioral fear response		0.0007346	1	0.01241	0.1134	3	11	APOE,CCK,CCKBR
GO: Biological Process	GO:0070997	neuron death		0.0007442	1	0.01253	0.1145	18	448	TRPC5,MAP3K5,PLAU,GPNMB,POU4F1,APOE,GABRB2,AXL,GATA3,ITGA1,NQO1,NGFR,NDNF,NTRK1,NR4A2,GRID2,GRM4,TP53
GO: Biological Process	GO:0030036	actin cytoskeleton organization		0.0007544	1	0.01266	0.1157	26	768	TPM2,EHD2,DLC1,LMOD1,IQGAP3,SDC4,PMP22,NOX4,CRHR2,PDLIM4,RFLNB,CSRP1,PHACTR3,SEMA3E,STARD13,MYO5B,INSRR,SIRPA,KISS1R,NRK,FGD5,CALD1,KRT19,LPAR1,PDLIM1,TNNT1
GO: Biological Process	GO:0022037	metencephalon development		0.0007577	1	0.01267	0.1158	9	142	FOXC1,GBX2,NFIX,LHX5,GRID2,LPAR1,LHX1,LINC01159,TP53
GO: Biological Process	GO:0006821	chloride transport		0.0007612	1	0.01269	0.116	8	114	GABRA1,GABRA4,GABRB2,GABRG1,GABRG2,GLRA2,GRM5,SLC4A10
GO: Biological Process	GO:0072111	cell proliferation involved in kidney development		0.0007945	1	0.01308	0.1196	4	25	PDGFD,MYC,GATA3,BMP4
GO: Biological Process	GO:0009713	catechol-containing compound biosynthetic process		0.0007945	1	0.01308	0.1196	4	25	KL,CRHR2,GATA3,NR4A2
GO: Biological Process	GO:0042423	catecholamine biosynthetic process		0.0007945	1	0.01308	0.1196	4	25	KL,CRHR2,GATA3,NR4A2
GO: Biological Process	GO:0048266	behavioral response to pain		0.0007945	1	0.01308	0.1196	4	25	CACNA1E,NTRK1,GRIK1,RUNX1
GO: Biological Process	GO:0001823	mesonephros development		0.0008062	1	0.01323	0.1209	8	115	SDC4,FOXC1,FOXC2,MYC,GATA3,BMP4,CAT,LHX1
GO: Biological Process	GO:0008284	positive regulation of cell population proliferation		0.0008097	1	0.01325	0.1211	34	1117	TRPC5,DYSF,MEIS2,MAP3K5,ADRA1D,CLEC11A,PLAU,MMP2,IQGAP3,PRRX1,TNC,POU3F2,POU3F3,PDGFD,CHRD,MEGF10,MYC,TNFSF9,ZNF423,GATA2,BMP4,NGFR,LHX5,FGF19,DRD2,VSTM2A,CCK,LGALS3,ZFPM2,CCKBR,FOSL1,LHX1,RBPMS2,VSX2
GO: Biological Process	GO:0070371	ERK1 and ERK2 cascade		0.0008165	1	0.01332	0.1217	16	377	GPNMB,IQGAP3,NOX4,APOE,CRHR2,PDGFD,MYC,DAB2,SIRPA,BMP4,ACKR3,FGF19,DRD2,NTRK1,DUSP9,CCKBR
GO: Biological Process	GO:0097477	lateral motor column neuron migration		0.0008617	1	0.01367	0.1249	2	3	RELN,LHX1
GO: Biological Process	GO:0014064	positive regulation of serotonin secretion		0.0008617	1	0.01367	0.1249	2	3	CRHR2,LGALS3
GO: Biological Process	GO:0060720	spongiotrophoblast cell proliferation		0.0008617	1	0.01367	0.1249	2	3	PHLDA2,NRK
GO: Biological Process	GO:0060722	cell proliferation involved in embryonic placenta development		0.0008617	1	0.01367	0.1249	2	3	PHLDA2,NRK
GO: Biological Process	GO:1902256	regulation of apoptotic process involved in outflow tract morphogenesis		0.0008617	1	0.01367	0.1249	2	3	FOXC1,FOXC2
GO: Biological Process	GO:1901629	regulation of presynaptic membrane organization		0.0008617	1	0.01367	0.1249	2	3	APOE,LRP4
GO: Biological Process	GO:0003275	apoptotic process involved in outflow tract morphogenesis		0.0008617	1	0.01367	0.1249	2	3	FOXC1,FOXC2
GO: Biological Process	GO:0021986	habenula development		0.0008617	1	0.01367	0.1249	2	3	POU4F1,NR4A2
GO: Biological Process	GO:0021538	epithalamus development		0.0008617	1	0.01367	0.1249	2	3	POU4F1,NR4A2
GO: Biological Process	GO:0010811	positive regulation of cell-substrate adhesion		0.0008797	1	0.01391	0.1272	9	145	DOCK5,SDC4,COL8A1,SPP1,DAB2,ITGA5,NID1,NDNF,EDIL3
GO: Biological Process	GO:0014032	neural crest cell development		0.0008824	1	0.01391	0.1272	7	90	FOXC1,FOXC2,RADIL,SEMA3E,GBX2,BMP4,FGF19
GO: Biological Process	GO:0014910	regulation of smooth muscle cell migration		0.0009026	1	0.01419	0.1297	8	117	DOCK5,S100A11,PLAU,NOX4,PDGFD,MYC,CYP1B1,LPAR1
GO: Biological Process	GO:0006022	aminoglycan metabolic process		0.0009569	1	0.015	0.1371	10	177	CHST15,GPC5,SDC4,FOXC1,HSPG2,ST3GAL1,CSPG4,MAMDC2,NDNF,HAS1
GO: Biological Process	GO:0000122	negative regulation of transcription by RNA polymerase II		0.0009651	1	0.01501	0.1372	31	996	BCL11A,MEIS2,SATB1,FOXC1,FOXC2,PRRX1,ZNF560,CXXC5,POU3F3,POU4F1,IRX1,MSX1,ZFP41,MXI1,MYC,SCRT2,ZNF175,GATA2,DAB2,GATA3,BMP4,NFIX,TAL1,FEZF2,NR4A2,RUNX1,ZFPM2,SP5,ELK3,VSX2,TP53
GO: Biological Process	GO:0014062	regulation of serotonin secretion		0.0009672	1	0.01501	0.1372	3	12	CNR1,CRHR2,LGALS3
GO: Biological Process	GO:0035457	cellular response to interferon-alpha		0.0009672	1	0.01501	0.1372	3	12	MYC,AXL,GATA3
GO: Biological Process	GO:0043065	positive regulation of apoptotic process		0.0009694	1	0.01501	0.1372	24	698	PHLDA2,MAP3K5,TNFRSF12A,DLC1,MMP2,FBXO32,CNR1,NOX4,POU4F1,MSX1,FRZB,MYC,GADD45B,CYP1B1,ITGA1,BMP4,NQO1,NGFR,DUSP9,LPAR1,CCK,FOSL1,TP53,TPD52L1
GO: Biological Process	GO:0031103	axon regeneration		0.0009842	1	0.0152	0.1389	6	67	MMP2,TNC,APOE,RTN4RL2,SPP1,EPHA4
GO: Biological Process	GO:0014855	striated muscle cell proliferation		0.001005	1	0.01548	0.1415	7	92	FOXC1,FOXC2,MEGF10,MSTN,KCNK2,RUNX1,ZFPM2
GO: Biological Process	GO:0021761	limbic system development		0.001008	1	0.01548	0.1415	8	119	POU3F2,RELN,KIRREL3,LHX5,NDNF,DRD2,FEZF2,EMX2
GO: Biological Process	GO:1901700	response to oxygen-containing compound		0.001027	1	0.01571	0.1436	50	1875	BCL11A,CHRNA3,RYR2,MAP3K5,KL,FBN1,MGST1,HRH2,MMP2,FBXO32,CNR1,FOXC2,COL4A1,COL6A2,ANGPT2,TNC,NOX4,POU4F1,APOE,CRHBP,CRHR2,LPIN3,IGFBP7,PDGFD,PRKAR1B,CYP1B1,SPP1,AXL,INSRR,GATA3,SIRPA,MSTN,BMP4,GLRA2,NQO1,NGFR,CACNA1B,CACNA1E,DRD2,NTRK1,NR4A2,CAT,RUNX1,GRM5,LPAR1,LGALS1,FOSL1,LY6H,TP53,EPHA4
GO: Biological Process	GO:0021871	forebrain regionalization		0.001073	1	0.01638	0.1497	4	27	BMP4,FEZF2,LHX1,EMX2
GO: Biological Process	GO:0021696	cerebellar cortex morphogenesis		0.001086	1	0.01652	0.151	5	46	NFIX,LHX5,GRID2,LHX1,LINC01159
GO: Biological Process	GO:0003013	circulatory system process		0.001089	1	0.01652	0.151	24	704	RYR2,CACNG3,DOCK5,ADRA1D,HEG1,KL,HRH2,MMP2,CNR1,FOXC1,FOXC2,NOX4,APOE,CRHR2,CACNA2D3,ITGA1,BRS3,NPY,CACNA1B,CACNA1E,NPR3,DRD2,GJC1,TNNC1
GO: Biological Process	GO:0008015	blood circulation		0.001093	1	0.01654	0.1512	22	622	RYR2,CACNG3,DOCK5,ADRA1D,KL,HRH2,MMP2,CNR1,FOXC1,FOXC2,APOE,CRHR2,CACNA2D3,ITGA1,BRS3,NPY,CACNA1B,CACNA1E,NPR3,DRD2,GJC1,TNNC1
GO: Biological Process	GO:0045471	response to ethanol		0.001118	1	0.01677	0.1533	9	150	CNR1,TNC,CRHBP,GATA3,MSTN,GLRA2,NQO1,DRD2,CAT
GO: Biological Process	GO:0019233	sensory perception of pain		0.001118	1	0.01677	0.1533	9	150	CNR1,CRHR2,NGFR,CACNA1B,CACNA1E,NTRK1,CCK,CCKBR,ALOXE3
GO: Biological Process	GO:0035304	regulation of protein dephosphorylation		0.001118	1	0.01677	0.1533	9	150	ELFN2,DLC1,PPP1R1A,PPP2R2C,ELFN1,PHACTR3,ITGA1,DRD2,LGALS3
GO: Biological Process	GO:0007416	synapse assembly		0.001175	1	0.01757	0.1606	11	214	LRTM2,POU4F1,GABRA1,GABRB2,GABRG2,RELN,KIRREL3,DRD2,NTRK1,GRID2,LRP4
GO: Biological Process	GO:0007389	pattern specification process		0.001191	1	0.01777	0.1624	19	506	MEIS2,FOXC1,FOXC2,UNCX,IRX1,ZIC1,ZIC3,MSX1,CHRD,RELN,GBX2,BMP4,MAFB,FEZF2,LHX1,LRP4,EMX2,PCDH8,TP53
GO: Biological Process	GO:0021983	pituitary gland development		0.001199	1	0.01783	0.163	5	47	POU3F2,MSX1,GATA2,BMP4,DRD2
GO: Biological Process	GO:0014031	mesenchymal cell development		0.001214	1	0.018	0.1646	7	95	FOXC1,FOXC2,RADIL,SEMA3E,GBX2,BMP4,FGF19
GO: Biological Process	GO:0003002	regionalization		0.001227	1	0.01811	0.1655	16	392	FOXC1,FOXC2,IRX1,ZIC3,MSX1,CHRD,RELN,GBX2,BMP4,MAFB,FEZF2,LHX1,LRP4,EMX2,PCDH8,TP53
GO: Biological Process	GO:0106030	neuron projection fasciculation		0.001235	1	0.01811	0.1655	4	28	CNR1,CNTN2,FEZF2,EPHA4
GO: Biological Process	GO:0060384	innervation		0.001235	1	0.01811	0.1655	4	28	POU4F1,GABRB2,COL25A1,NTRK1
GO: Biological Process	GO:0007413	axonal fasciculation		0.001235	1	0.01811	0.1655	4	28	CNR1,CNTN2,FEZF2,EPHA4
GO: Biological Process	GO:0007169	transmembrane receptor protein tyrosine kinase signaling pathway		0.001238	1	0.01811	0.1655	26	795	EPHB6,CHRNA3,KL,FGF14,MMP2,FOXC1,FOXC2,COL4A1,ANGPT2,SLA,PDGFD,CSPG4,AXL,INSRR,GATA3,ITGA1,ITGA5,MSTN,GFRA2,BMP4,NGFR,FGF19,NTRK1,LOX,EPHA4,EPHA8
GO: Biological Process	GO:0072009	nephron epithelium development		0.001249	1	0.01821	0.1664	8	123	FOXC1,FOXC2,POU3F3,IRX1,MYC,GATA3,BMP4,LHX1
GO: Biological Process	GO:0048864	stem cell development		0.001291	1	0.01877	0.1716	7	96	FOXC1,FOXC2,RADIL,SEMA3E,GBX2,BMP4,FGF19
GO: Biological Process	GO:0010648	negative regulation of cell communication		0.001314	1	0.01902	0.1739	45	1658	PIK3AP1,DACT2,MCC,HEG1,FBN1,DLC1,MMP14,DEPTOR,STXBP5L,CORT,APOE,CRHBP,CRHR2,FRZB,CHRD,SORCS3,MYC,SCRT2,SALL3,GATA2,DAB2,GATA3,SIRPA,ITGA1,BCL3,MSTN,BMP4,ACKR3,VWC2L,NGFR,NPR3,DRD2,DUSP2,DUSP9,NR4A2,GRID2,GRIK1,PTPRU,GRM4,GRM5,LPAR1,LGALS3,RBPMS2,LRP4,TP53
GO: Biological Process	GO:0060079	excitatory postsynaptic potential		0.001315	1	0.01902	0.1739	8	124	CHRNA3,PDLIM4,RELN,GLRA2,NGFR,DRD2,GRID2,GRIK1
GO: Biological Process	GO:0023057	negative regulation of signaling		0.001363	1	0.01955	0.1787	45	1661	PIK3AP1,DACT2,MCC,HEG1,FBN1,DLC1,MMP14,DEPTOR,STXBP5L,CORT,APOE,CRHBP,CRHR2,FRZB,CHRD,SORCS3,MYC,SCRT2,SALL3,GATA2,DAB2,GATA3,SIRPA,ITGA1,BCL3,MSTN,BMP4,ACKR3,VWC2L,NGFR,NPR3,DRD2,DUSP2,DUSP9,NR4A2,GRID2,GRIK1,PTPRU,GRM4,GRM5,LPAR1,LGALS3,RBPMS2,LRP4,TP53
GO: Biological Process	GO:0051047	positive regulation of secretion		0.001363	1	0.01955	0.1787	16	396	SDC4,CNR1,STXBP5L,CRHR2,MYO5B,SPP1,GATA2,DAB2,KISS1R,CACNA1B,DRD2,GRIK1,RUNX1,CCK,LGALS3,CCKBR
GO: Biological Process	GO:0007565	female pregnancy		0.001363	1	0.01955	0.1787	11	218	MMP2,CNR1,ANGPT2,CRHBP,IGFBP7,SPP1,ITGA5,PRLHR,TEAD4,FOSL1,CSMD1
GO: Biological Process	GO:0001763	morphogenesis of a branching structure		0.001376	1	0.01969	0.1799	12	252	BCL11A,MMP14,FOXC2,COL4A1,TNC,SEMA3E,MYC,GBX2,BMP4,DRD2,LHX1,CSMD1
GO: Biological Process	GO:0043666	regulation of phosphoprotein phosphatase activity		0.001385	1	0.0197	0.1801	8	125	ELFN2,PPP1R1A,PPP2R2C,ELFN1,PHACTR3,ITGA1,DRD2,LGALS3
GO: Biological Process	GO:0014909	smooth muscle cell migration		0.001385	1	0.0197	0.1801	8	125	DOCK5,S100A11,PLAU,NOX4,PDGFD,MYC,CYP1B1,LPAR1
GO: Biological Process	GO:0045597	positive regulation of cell differentiation		0.001408	1	0.01995	0.1823	31	1020	TRPC5,BCL11A,MAP3K5,TNFRSF12A,DOCK5,MMP14,FOXC1,POU4F1,APOE,FRZB,MYC,RELN,MYO5B,TNFSF9,AXL,GATA2,DAB2,GATA3,BMP4,VWC2L,NGFR,TAL1,DRD2,FEZF2,VSTM2A,RUNX1,GRM5,LGALS1,LGALS3,LHX1,EPHA4
GO: Biological Process	GO:0031032	actomyosin structure organization		0.001414	1	0.01995	0.1823	11	219	DLC1,LMOD1,SDC4,NOX4,PDLIM4,CSRP1,KISS1R,KRT19,LPAR1,PDLIM1,TNNT1
GO: Biological Process	GO:0021895	cerebral cortex neuron differentiation		0.001414	1	0.01995	0.1823	4	29	CNTN2,DRD2,FEZF2,LHX6
GO: Biological Process	GO:0042060	wound healing		0.001418	1	0.01995	0.1824	21	594	DYSF,MAP3K5,EHD2,TNFRSF12A,MYL9,PLAU,SDC4,FOXC2,TNC,APOE,CSRP1,PRKAR1B,STARD13,AXL,GATA2,GATA3,ITGA5,NDNF,ZFPM2,LOX,ELK3
GO: Biological Process	GO:0044706	multi-multicellular organism process		0.001423	1	0.01998	0.1826	12	253	MMP2,CNR1,ANGPT2,CRHBP,IGFBP7,SPP1,ITGA5,NRK,PRLHR,TEAD4,FOSL1,CSMD1
GO: Biological Process	GO:0008542	visual learning		0.001435	1	0.02004	0.1831	6	72	PDE1B,MEIS2,HRH2,CACNA1E,DRD2,CCK
GO: Biological Process	GO:0048168	regulation of neuronal synaptic plasticity		0.001435	1	0.02004	0.1831	6	72	APOE,CNTN2,DRD2,GRIK1,GRM5,SLC4A10
GO: Biological Process	GO:0060485	mesenchyme development		0.001523	1	0.02121	0.1938	14	326	FOXC1,FOXC2,MSX1,RADIL,RFLNB,FRZB,SEMA3E,MYC,DAB2,GATA3,GBX2,BMP4,FGF19,ZFPM2
GO: Biological Process	GO:1903532	positive regulation of secretion by cell		0.001532	1	0.02127	0.1945	15	363	SDC4,CNR1,STXBP5L,CRHR2,MYO5B,SPP1,GATA2,DAB2,KISS1R,CACNA1B,DRD2,RUNX1,CCK,LGALS3,CCKBR
GO: Biological Process	GO:0021936	regulation of cerebellar granule cell precursor proliferation		0.00156	1	0.02149	0.1965	3	14	ZNF423,LHX5,LHX1
GO: Biological Process	GO:0097090	presynaptic membrane organization		0.00156	1	0.02149	0.1965	3	14	APOE,CNTN2,LRP4
GO: Biological Process	GO:0021527	spinal cord association neuron differentiation		0.00156	1	0.02149	0.1965	3	14	LHX5,TAL1,LHX1
GO: Biological Process	GO:0009628	response to abiotic stimulus		0.001569	1	0.02155	0.1969	39	1391	PDE1B,DYSF,MEIS2,RYR2,HRH2,PLAU,MMP2,FBXO32,MMP14,HSPA6,PMP22,COL11A1,ANGPT2,TNC,DTL,NOX4,PIEZO2,IGFBP7,MYC,INSRR,GATA3,BCL3,MSTN,NQO1,KCNK2,NGFR,NDNF,CACNA1E,DRD2,NTRK1,NR4A2,CAT,GPR88,LPAR1,CCK,FOSL1,PDLIM1,SLC4A10,TP53
GO: Biological Process	GO:0048762	mesenchymal cell differentiation		0.001572	1	0.02155	0.1969	12	256	FOXC1,FOXC2,MSX1,RADIL,RFLNB,FRZB,SEMA3E,DAB2,GATA3,GBX2,BMP4,FGF19
GO: Biological Process	GO:0035094	response to nicotine		0.001588	1	0.02171	0.1985	5	50	CHRNA3,CNR1,MSX1,DRD2,NTRK1
GO: Biological Process	GO:0008585	female gonad development		0.001611	1	0.02196	0.2007	8	128	MMP2,MMP14,FOXC1,LHX8,BMP4,RUNX1,ZFPM2,CSMD1
GO: Biological Process	GO:0070366	regulation of hepatocyte differentiation		0.001704	1	0.02275	0.208	2	4	FRZB,BMP4
GO: Biological Process	GO:0097476	spinal cord motor neuron migration		0.001704	1	0.02275	0.208	2	4	RELN,LHX1
GO: Biological Process	GO:0071673	positive regulation of smooth muscle cell chemotaxis		0.001704	1	0.02275	0.208	2	4	PDGFD,LPAR1
GO: Biological Process	GO:0061209	cell proliferation involved in mesonephros development		0.001704	1	0.02275	0.208	2	4	GATA3,BMP4
GO: Biological Process	GO:0035846	oviduct epithelium development		0.001704	1	0.02275	0.208	2	4	LHX1,CSMD1
GO: Biological Process	GO:0099552	trans-synaptic signaling by lipid, modulating synaptic transmission		0.001704	1	0.02275	0.208	2	4	CNR1,GRM5
GO: Biological Process	GO:0099553	trans-synaptic signaling by endocannabinoid, modulating synaptic transmission		0.001704	1	0.02275	0.208	2	4	CNR1,GRM5
GO: Biological Process	GO:0090214	spongiotrophoblast layer developmental growth		0.001704	1	0.02275	0.208	2	4	PHLDA2,NRK
GO: Biological Process	GO:0001709	cell fate determination		0.001737	1	0.02314	0.2115	5	51	PRRX1,GATA2,GATA3,BMP4,FEZF2
GO: Biological Process	GO:1901214	regulation of neuron death		0.001757	1	0.02334	0.2134	16	406	MAP3K5,GPNMB,POU4F1,APOE,GABRB2,AXL,GATA3,ITGA1,NQO1,NGFR,NDNF,NTRK1,NR4A2,GRID2,GRM4,TP53
GO: Biological Process	GO:0033627	cell adhesion mediated by integrin		0.001773	1	0.02349	0.2147	6	75	FBN1,PLAU,FOXC2,CYP1B1,ITGA5,EPHA8
GO: Biological Process	GO:0009967	positive regulation of signal transduction		0.001811	1	0.02392	0.2187	46	1733	PIK3AP1,MAP3K5,TNFRSF12A,ADRA1D,KL,GPC5,GPNMB,IQGAP3,PRRX1,CXXC5,NOX4,APOE,CRHR2,MSX1,PDGFD,CSPG4,SBK2,MYC,GADD45B,CYP1B1,RELN,AXL,ZNF423,DAB2,GATA3,ITGA1,ITGA5,MSTN,BMP4,ACKR3,NRK,NGFR,FGF19,CNTN2,DRD2,NTRK1,DUSP9,CAT,GRM4,GRM5,LPAR1,LGALS1,TP53,EPHA4,TPD52L1,EPHA8
GO: Biological Process	GO:0014070	response to organic cyclic compound		0.001819	1	0.02392	0.2187	31	1037	ESRRB,RYR2,HRH2,MMP2,FBXO32,MMP14,CNR1,ANGPT2,TNC,NOX4,POU4F1,CRHBP,IGFBP7,GABRA1,GABRB2,GABRG2,CYP1B1,SPP1,DAB2,MSTN,BMP4,NQO1,CACNA1B,DRD2,CAT,PTPRU,RUNX1,LGALS1,FOSL1,LOX,SP5
GO: Biological Process	GO:0035162	embryonic hemopoiesis		0.001823	1	0.02392	0.2187	4	31	GATA2,GATA3,TAL1,RUNX1
GO: Biological Process	GO:0072012	glomerulus vasculature development		0.001823	1	0.02392	0.2187	4	31	FOXC2,ANGPT2,PDGFD,BMP4
GO: Biological Process	GO:0001701	in utero embryonic development		0.001855	1	0.02427	0.2219	19	526	ESRRB,MEG3,PHLDA2,HEG1,C6orf141,FOXC1,MSX1,MXI1,GATA2,DAB2,GATA3,NECAB1,NRK,KRT19,TEAD4,RUNX1,ZFPM2,FOSL1,TP53
GO: Biological Process	GO:0048732	gland development		0.001895	1	0.02474	0.2261	19	527	MEG3,HRH2,PLAU,MMP2,IQGAP3,FOXC1,TNC,POU3F2,ZIC3,MSX1,FRZB,GATA2,GATA3,BMP4,MAFB,DRD2,RUNX1,CCKBR,CSMD1
GO: Biological Process	GO:0014854	response to inactivity		0.001926	1	0.02495	0.2281	3	15	FBXO32,DRD2,CAT
GO: Biological Process	GO:0048935	peripheral nervous system neuron development		0.001926	1	0.02495	0.2281	3	15	PMP22,POU4F1,RUNX1
GO: Biological Process	GO:0048934	peripheral nervous system neuron differentiation		0.001926	1	0.02495	0.2281	3	15	PMP22,POU4F1,RUNX1
GO: Biological Process	GO:0046545	development of primary female sexual characteristics		0.001957	1	0.0253	0.2312	8	132	MMP2,MMP14,FOXC1,LHX8,BMP4,RUNX1,ZFPM2,CSMD1
GO: Biological Process	GO:0010720	positive regulation of cell development		0.001994	1	0.02571	0.235	15	373	TRPC5,BCL11A,TNFRSF12A,DOCK5,APOE,MYC,RELN,MYO5B,DAB2,BMP4,NGFR,DRD2,RUNX1,GRM5,EPHA4
GO: Biological Process	GO:0048754	branching morphogenesis of an epithelial tube		0.002051	1	0.02633	0.2407	10	196	MMP14,FOXC2,COL4A1,TNC,SEMA3E,MYC,GBX2,BMP4,LHX1,CSMD1
GO: Biological Process	GO:0099565	chemical synaptic transmission, postsynaptic		0.002052	1	0.02633	0.2407	8	133	CHRNA3,PDLIM4,RELN,GLRA2,NGFR,DRD2,GRID2,GRIK1
GO: Biological Process	GO:0001662	behavioral fear response		0.002064	1	0.02635	0.2409	5	53	ASIC4,APOE,CACNA1E,CCK,CCKBR
GO: Biological Process	GO:0048701	embryonic cranial skeleton morphogenesis		0.002064	1	0.02635	0.2409	5	53	MMP14,FOXC2,PRRX1,BMP4,LHX1
GO: Biological Process	GO:0007631	feeding behavior		0.002151	1	0.0274	0.2504	8	134	CNR1,POU4F1,CRHR2,BRS3,NPY,PRLHR,DRD2,CCK
GO: Biological Process	GO:0045638	negative regulation of myeloid cell differentiation		0.002165	1	0.02747	0.251	7	105	MEIS2,FBN1,MYC,GATA2,MAFB,TAL1,RUNX1
GO: Biological Process	GO:0007632	visual behavior		0.002167	1	0.02747	0.251	6	78	PDE1B,MEIS2,HRH2,CACNA1E,DRD2,CCK
GO: Biological Process	GO:0021543	pallium development		0.002209	1	0.02793	0.2553	10	198	POU3F2,POU3F3,RELN,NDE1,KIRREL3,LHX5,NPY,FEZF2,LHX6,EMX2
GO: Biological Process	GO:0002209	behavioral defense response		0.002243	1	0.02826	0.2583	5	54	ASIC4,APOE,CACNA1E,CCK,CCKBR
GO: Biological Process	GO:1902105	regulation of leukocyte differentiation		0.002246	1	0.02826	0.2583	14	340	FBN1,MMP14,POU4F1,MYC,TNFSF9,AXL,GATA2,GATA3,BMP4,MAFB,TAL1,RUNX1,LGALS1,LGALS3
GO: Biological Process	GO:0030510	regulation of BMP signaling pathway		0.002284	1	0.02868	0.2621	7	106	FBN1,MSX1,CHRD,ZNF423,BMP4,VWC2L,RBPMS2
GO: Biological Process	GO:0061440	kidney vasculature development		0.002309	1	0.02878	0.263	4	33	FOXC2,ANGPT2,PDGFD,BMP4
GO: Biological Process	GO:0061437	renal system vasculature development		0.002309	1	0.02878	0.263	4	33	FOXC2,ANGPT2,PDGFD,BMP4
GO: Biological Process	GO:0021697	cerebellar cortex formation		0.002309	1	0.02878	0.263	4	33	NFIX,LHX5,GRID2,LHX1
GO: Biological Process	GO:1904862	inhibitory synapse assembly		0.00234	1	0.0291	0.266	3	16	GABRA1,GABRB2,GABRG2
GO: Biological Process	GO:0001558	regulation of cell growth		0.002355	1	0.02921	0.267	18	497	TRPC5,BCL11A,MEG3,IGFBPL1,TNFRSF12A,MELTF,MMP14,SYT3,APOE,MSX1,IGFBP7,FRZB,SEMA3E,MYO5B,SPOCK1,SPP1,DAB2,TP53
GO: Biological Process	GO:0034599	cellular response to oxidative stress		0.002369	1	0.02932	0.268	14	342	MAP3K5,MGST1,MMP2,NOX4,PDGFD,CYP1B1,AXL,SIRPA,BMP4,NQO1,NGFR,NR4A2,CAT,TP53
GO: Biological Process	GO:0061326	renal tubule development		0.002409	1	0.02975	0.2719	7	107	COL4A1,POU3F3,IRX1,MYC,GATA3,BMP4,LHX1
GO: Biological Process	GO:0043627	response to estrogen		0.002464	1	0.03035	0.2774	6	80	MMP2,MMP14,CRHBP,GATA3,MSTN,KRT19
GO: Biological Process	GO:0048704	embryonic skeletal system morphogenesis		0.002539	1	0.03121	0.2852	7	108	MMP14,FOXC2,HSPG2,PRRX1,COL11A1,BMP4,LHX1
GO: Biological Process	GO:0060055	angiogenesis involved in wound healing		0.002582	1	0.03145	0.2875	4	34	FOXC2,STARD13,GATA2,NDNF
GO: Biological Process	GO:0036075	replacement ossification		0.002582	1	0.03145	0.2875	4	34	MMP14,FOXC1,HSPG2,BMP4
GO: Biological Process	GO:0001958	endochondral ossification		0.002582	1	0.03145	0.2875	4	34	MMP14,FOXC1,HSPG2,BMP4
GO: Biological Process	GO:0055002	striated muscle cell development		0.002583	1	0.03145	0.2875	8	138	DYSF,LMOD1,PMP22,CSRP1,BMP4,KRT19,LOX,TNNT1
GO: Biological Process	GO:0019935	cyclic-nucleotide-mediated signaling		0.002632	1	0.03197	0.2922	14	346	ADRA1D,HRH2,CNR1,CORT,APOE,CRHR2,PRKAR1B,NPY,GPR12,NPR3,DRD2,GPR26,GRM4,LPAR1
GO: Biological Process	GO:0002521	leukocyte differentiation		0.002657	1	0.03219	0.2943	21	626	PDE1B,BCL11A,FBN1,SATB1,MMP14,POU4F1,ST3GAL1,MYC,TNFSF9,AXL,GATA2,GATA3,BCL3,BMP4,MAFB,TAL1,NTRK1,RUNX1,LGALS1,LGALS3,TP53
GO: Biological Process	GO:0071407	cellular response to organic cyclic compound		0.002758	1	0.03305	0.3021	21	628	ESRRB,RYR2,HRH2,MMP2,FBXO32,TNC,NOX4,POU4F1,CRHBP,GABRA1,GABRB2,GABRG2,CYP1B1,SPP1,DAB2,MSTN,BMP4,DRD2,RUNX1,LGALS1,SP5
GO: Biological Process	GO:0045892	negative regulation of transcription, DNA-templated		0.002783	1	0.03305	0.3021	39	1437	ESRRB,BCL11A,MEIS2,SATB1,SCML1,FOXC1,FOXC2,PRRX1,ZNF560,CXXC5,POU3F3,POU4F1,IRX1,MSX1,ZFP41,CDYL2,MXI1,MYC,SCRT2,ZNF175,ZNF423,GATA2,DAB2,GATA3,BCL3,BMP4,NFIX,TAL1,FEZF2,NR4A2,RUNX1,RUNX1T1,ZFPM2,LHX1,SP5,ELK3,VSX2,TP53,L3MBTL4
GO: Biological Process	GO:0007588	excretion		0.002791	1	0.03305	0.3021	6	82	CHRNA3,ADRA1D,POU3F3,CRHR2,DAB2,DRD2
GO: Biological Process	GO:0009952	anterior/posterior pattern specification		0.002801	1	0.03305	0.3021	11	239	FOXC1,FOXC2,ZIC3,MSX1,GBX2,BMP4,FEZF2,LHX1,EMX2,PCDH8,TP53
GO: Biological Process	GO:0001820	serotonin secretion		0.002806	1	0.03305	0.3021	3	17	CNR1,CRHR2,LGALS3
GO: Biological Process	GO:0072044	collecting duct development		0.002806	1	0.03305	0.3021	3	17	DACT2,SPP1,BMP4
GO: Biological Process	GO:0016322	neuron remodeling		0.002806	1	0.03305	0.3021	3	17	BCL11A,CSPG4,EPHA8
GO: Biological Process	GO:0072179	nephric duct formation		0.002808	1	0.03305	0.3021	2	5	GATA3,BMP4
GO: Biological Process	GO:0072278	metanephric comma-shaped body morphogenesis		0.002808	1	0.03305	0.3021	2	5	BMP4,LHX1
GO: Biological Process	GO:0043435	response to corticotropin-releasing hormone		0.002808	1	0.03305	0.3021	2	5	CRHR2,NR4A2
GO: Biological Process	GO:0071376	cellular response to corticotropin-releasing hormone stimulus		0.002808	1	0.03305	0.3021	2	5	CRHR2,NR4A2
GO: Biological Process	GO:0019230	proprioception		0.002808	1	0.03305	0.3021	2	5	POU4F1,GBX1
GO: Biological Process	GO:0070301	cellular response to hydrogen peroxide		0.002816	1	0.03305	0.3021	7	110	MAP3K5,PDGFD,CYP1B1,AXL,SIRPA,NQO1,TP53
GO: Biological Process	GO:0006024	glycosaminoglycan biosynthetic process		0.002816	1	0.03305	0.3021	7	110	CHST15,GPC5,SDC4,HSPG2,ST3GAL1,CSPG4,HAS1
GO: Biological Process	GO:0002762	negative regulation of myeloid leukocyte differentiation		0.002849	1	0.03329	0.3043	5	57	FBN1,MYC,GATA2,MAFB,RUNX1
GO: Biological Process	GO:0021587	cerebellum morphogenesis		0.002849	1	0.03329	0.3043	5	57	NFIX,LHX5,GRID2,LHX1,LINC01159
GO: Biological Process	GO:0001503	ossification		0.002862	1	0.03337	0.305	17	466	KL,CLEC11A,MMP2,MMP14,FOXC1,FOXC2,HSPG2,COL11A1,TNC,RFLNB,CHRD,SPP1,BMP4,CAT,RUNX1,LOX,LRP4
GO: Biological Process	GO:1903507	negative regulation of nucleic acid-templated transcription		0.002884	1	0.03355	0.3067	39	1440	ESRRB,BCL11A,MEIS2,SATB1,SCML1,FOXC1,FOXC2,PRRX1,ZNF560,CXXC5,POU3F3,POU4F1,IRX1,MSX1,ZFP41,CDYL2,MXI1,MYC,SCRT2,ZNF175,ZNF423,GATA2,DAB2,GATA3,BCL3,BMP4,NFIX,TAL1,FEZF2,NR4A2,RUNX1,RUNX1T1,ZFPM2,LHX1,SP5,ELK3,VSX2,TP53,L3MBTL4
GO: Biological Process	GO:0010469	regulation of signaling receptor activity		0.002941	1	0.03414	0.3121	10	206	PHLDA2,CACNG3,PLAU,RPH3A,CRHBP,LYNX1,RELN,TAL1,LY6E,LY6H
GO: Biological Process	GO:1902679	negative regulation of RNA biosynthetic process		0.002954	1	0.03417	0.3124	39	1442	ESRRB,BCL11A,MEIS2,SATB1,SCML1,FOXC1,FOXC2,PRRX1,ZNF560,CXXC5,POU3F3,POU4F1,IRX1,MSX1,ZFP41,CDYL2,MXI1,MYC,SCRT2,ZNF175,ZNF423,GATA2,DAB2,GATA3,BCL3,BMP4,NFIX,TAL1,FEZF2,NR4A2,RUNX1,RUNX1T1,ZFPM2,LHX1,SP5,ELK3,VSX2,TP53,L3MBTL4
GO: Biological Process	GO:0009968	negative regulation of signal transduction		0.002957	1	0.03417	0.3124	41	1537	PIK3AP1,DACT2,MCC,HEG1,FBN1,DLC1,MMP14,DEPTOR,CORT,APOE,CRHBP,CRHR2,FRZB,CHRD,MYC,SCRT2,SALL3,GATA2,DAB2,GATA3,SIRPA,ITGA1,BCL3,MSTN,BMP4,ACKR3,VWC2L,NGFR,NPR3,DRD2,DUSP2,DUSP9,NR4A2,PTPRU,GRM4,GRM5,LPAR1,LGALS3,RBPMS2,LRP4,TP53
GO: Biological Process	GO:0051098	regulation of binding		0.002969	1	0.03419	0.3125	16	428	EPHB6,PHLDA2,DYSF,FOXC1,POU4F1,APOE,MSX1,MYC,DAB2,GATA3,BCL3,BMP4,CALD1,RUNX1T1,LOX,EPHA4
GO: Biological Process	GO:0000187	activation of MAPK activity		0.002972	1	0.03419	0.3125	9	173	MAP3K5,IQGAP3,CSPG4,SBK2,DAB2,ITGA1,DUSP9,GRM4,LPAR1
GO: Biological Process	GO:0060348	bone development		0.002985	1	0.03427	0.3133	11	241	FBN1,MMP14,FOXC1,HSPG2,MSX1,RFLNB,BMP4,TAL1,LOX,SP5,TP53
GO: Biological Process	GO:0051962	positive regulation of nervous system development		0.002995	1	0.0343	0.3135	14	351	TRPC5,LRTM2,BCL11A,TNFRSF12A,APOE,MYC,RELN,MYO5B,NGFR,DRD2,NTRK1,GRID2,GRM5,EPHA4
GO: Biological Process	GO:1905114	cell surface receptor signaling pathway involved in cell-cell signaling		0.003061	1	0.03484	0.3185	22	676	DACT2,MCC,CHRNA3,GPC5,APOE,PDLIM4,FRZB,MYC,RELN,ZNF423,DAB2,GATA3,BMP4,GLRA2,NGFR,DRD2,NR4A2,GRID2,GRIK1,PTPRU,RUNX1,LRP4
GO: Biological Process	GO:0021515	cell differentiation in spinal cord		0.003075	1	0.03484	0.3185	5	58	GATA2,GBX1,LHX5,TAL1,LHX1
GO: Biological Process	GO:0010463	mesenchymal cell proliferation		0.003075	1	0.03484	0.3185	5	58	PRRX1,MSX1,CHRD,MYC,BMP4
GO: Biological Process	GO:1900271	regulation of long-term synaptic potentiation		0.003075	1	0.03484	0.3185	5	58	APOE,RELN,DRD2,NRGN,EPHA4
GO: Biological Process	GO:0042596	fear response		0.003075	1	0.03484	0.3185	5	58	ASIC4,APOE,CACNA1E,CCK,CCKBR
GO: Biological Process	GO:0030097	hemopoiesis		0.003089	1	0.03493	0.3193	31	1074	PDE1B,DACT2,BCL11A,MEIS2,FBN1,MYL9,SATB1,MMP14,FOXC1,ANGPT2,TRIM58,POU4F1,ST3GAL1,MYC,TNFSF9,AXL,GATA2,DAB2,GATA3,SIRPA,BCL3,BMP4,KIRREL3,MAFB,TAL1,NTRK1,RUNX1,LGALS1,LGALS3,LOX,TP53
GO: Biological Process	GO:0072332	intrinsic apoptotic signaling pathway by p53 class mediator		0.00315	1	0.03554	0.3248	6	84	FHIT,POU4F1,MSX1,PERP,BCL3,TP53
GO: Biological Process	GO:0021846	cell proliferation in forebrain		0.003193	1	0.03579	0.3272	4	36	POU3F2,POU3F3,LHX5,EMX2
GO: Biological Process	GO:0001964	startle response		0.003193	1	0.03579	0.3272	4	36	OTOF,DRD2,GRID2,CSMD1
GO: Biological Process	GO:0090183	regulation of kidney development		0.003193	1	0.03579	0.3272	4	36	MYC,GATA3,BMP4,LHX1
GO: Biological Process	GO:0048706	embryonic skeletal system development		0.003216	1	0.03598	0.3289	8	143	MMP14,FOXC2,HSPG2,PRRX1,COL11A1,BMP4,LHX1,KIAA1217
GO: Biological Process	GO:2001257	regulation of cation channel activity		0.003262	1	0.03638	0.3325	10	209	DYSF,CACNG3,AHNAK,FGF14,RPH3A,CRHBP,RELN,BMP4,LRRC26,DRD2
GO: Biological Process	GO:0062197	cellular response to chemical stress		0.003269	1	0.03638	0.3325	15	393	DYSF,MAP3K5,MGST1,MMP2,NOX4,PDGFD,CYP1B1,AXL,SIRPA,BMP4,NQO1,NGFR,NR4A2,CAT,TP53
GO: Biological Process	GO:0007218	neuropeptide signaling pathway		0.003273	1	0.03638	0.3325	7	113	CORT,SORCS3,KISS1R,GLRA2,NPY,PRLHR,NXPH3
GO: Biological Process	GO:0090092	regulation of transmembrane receptor protein serine/threonine kinase signaling pathway		0.003287	1	0.03644	0.3331	12	280	DACT2,FBN1,MSX1,CHRD,ZNF423,DAB2,MSTN,BMP4,VWC2L,LOX,RBPMS2,TP53
GO: Biological Process	GO:0006979	response to oxidative stress		0.003293	1	0.03644	0.3331	18	513	MAP3K5,MGST1,MMP2,MMP14,NOX4,APOE,PDGFD,CYP1B1,AXL,SIRPA,BMP4,NQO1,NGFR,NR4A2,CAT,FOSL1,PDLIM1,TP53
GO: Biological Process	GO:0072132	mesenchyme morphogenesis		0.003314	1	0.03652	0.3338	5	59	FOXC1,FOXC2,MSX1,MYC,BMP4
GO: Biological Process	GO:0051496	positive regulation of stress fiber assembly		0.003314	1	0.03652	0.3338	5	59	SDC4,NOX4,PDLIM4,KISS1R,LPAR1
GO: Biological Process	GO:0051050	positive regulation of transport		0.0034	1	0.03739	0.3418	31	1081	RYR2,EHD2,CACNG3,FGF14,SDC4,CNR1,SYT3,STXBP5L,APOE,CRHR2,ZIC1,RELN,MYO5B,SPP1,AXL,GATA2,DAB2,SIRPA,SLC30A3,BMP4,KISS1R,LRRC26,FGF19,CACNA1B,DRD2,GRIK1,RUNX1,CCK,LGALS3,CCKBR,TP53
GO: Biological Process	GO:2000177	regulation of neural precursor cell proliferation		0.003437	1	0.03773	0.3448	7	114	ZNF423,GATA2,NGFR,LHX5,DRD2,LHX1,TP53
GO: Biological Process	GO:1903508	positive regulation of nucleic acid-templated transcription		0.003476	1	0.03799	0.3473	45	1744	ESRRB,MEIS2,MAP3K5,CAVIN2,FOXC1,FOXC2,PRRX1,POU3F2,POU3F3,POU4F1,APOE,ZIC1,ZIC3,LPIN3,MSX1,MYC,SPP1,ZNF175,ZNF423,GATA2,DAB2,GATA3,GBX2,BCL3,MSTN,ZXDA,BMP4,NFIX,NGFR,MAFB,LHX5,ZNF841,TAL1,DRD2,FEZF2,NR4A2,TEAD4,RUNX1,ZFPM2,FOSL1,LHX1,PDLIM1,ELK3,VSX2,TP53
GO: Biological Process	GO:0045893	positive regulation of transcription, DNA-templated		0.003476	1	0.03799	0.3473	45	1744	ESRRB,MEIS2,MAP3K5,CAVIN2,FOXC1,FOXC2,PRRX1,POU3F2,POU3F3,POU4F1,APOE,ZIC1,ZIC3,LPIN3,MSX1,MYC,SPP1,ZNF175,ZNF423,GATA2,DAB2,GATA3,GBX2,BCL3,MSTN,ZXDA,BMP4,NFIX,NGFR,MAFB,LHX5,ZNF841,TAL1,DRD2,FEZF2,NR4A2,TEAD4,RUNX1,ZFPM2,FOSL1,LHX1,PDLIM1,ELK3,VSX2,TP53
GO: Biological Process	GO:1902680	positive regulation of RNA biosynthetic process		0.003513	1	0.03832	0.3502	45	1745	ESRRB,MEIS2,MAP3K5,CAVIN2,FOXC1,FOXC2,PRRX1,POU3F2,POU3F3,POU4F1,APOE,ZIC1,ZIC3,LPIN3,MSX1,MYC,SPP1,ZNF175,ZNF423,GATA2,DAB2,GATA3,GBX2,BCL3,MSTN,ZXDA,BMP4,NFIX,NGFR,MAFB,LHX5,ZNF841,TAL1,DRD2,FEZF2,NR4A2,TEAD4,RUNX1,ZFPM2,FOSL1,LHX1,PDLIM1,ELK3,VSX2,TP53
GO: Biological Process	GO:0061005	cell differentiation involved in kidney development		0.003565	1	0.0388	0.3547	5	60	FOXC2,POU3F3,GATA3,BMP4,LHX1
GO: Biological Process	GO:0042476	odontogenesis		0.00365	1	0.03965	0.3624	8	146	FOXC1,TNC,MSX1,PERP,LHX8,BMP4,NGFR,LRP4
GO: Biological Process	GO:0048585	negative regulation of response to stimulus		0.003679	1	0.03988	0.3645	49	1945	PIK3AP1,DACT2,MCC,HEG1,FBN1,DLC1,PLAU,MMP14,ANGPT2,DEPTOR,CORT,APOE,CRHBP,CRHR2,FRZB,CHRD,SEMA3E,MYC,SCRT2,SALL3,SPP1,GATA2,DAB2,GATA3,SIRPA,ITGA1,BCL3,MSTN,BMP4,ACKR3,VWC2L,NGFR,NPR3,SUSD4,DRD2,DUSP2,DUSP9,NR4A2,GRID2,PTPRU,GRM4,GRM5,LPAR1,CCK,LGALS3,RBPMS2,LRP4,TP53,EPHA4
GO: Biological Process	GO:0002573	myeloid leukocyte differentiation		0.003709	1	0.04012	0.3667	11	248	PDE1B,FBN1,POU4F1,MYC,TNFSF9,GATA2,GATA3,BMP4,MAFB,TAL1,RUNX1
GO: Biological Process	GO:0001505	regulation of neurotransmitter levels		0.003787	1	0.04087	0.3736	12	285	PDE1B,CHRNA3,OTOF,CNR1,STXBP5L,SLC1A6,RPH3A,SYN2,CACNA1B,DRD2,GRM4,PRIMA1
GO: Biological Process	GO:0001755	neural crest cell migration		0.00383	1	0.04109	0.3756	5	61	RADIL,SEMA3E,GBX2,BMP4,FGF19
GO: Biological Process	GO:0060986	endocrine hormone secretion		0.00383	1	0.04109	0.3756	5	61	CRHBP,CRHR2,DAB2,GATA3,RUNX1
GO: Biological Process	GO:0046717	acid secretion		0.00383	1	0.04109	0.3756	5	61	HRH2,MYC,DRD2,GRIK1,CCKBR
GO: Biological Process	GO:0009314	response to radiation		0.003867	1	0.0414	0.3784	18	521	PDE1B,MEIS2,HRH2,MMP2,ANGPT2,DTL,NOX4,MYC,GATA3,BCL3,CACNA1E,DRD2,NTRK1,CAT,GPR88,CCK,SLC4A10,TP53
GO: Biological Process	GO:0021542	dentate gyrus development		0.003899	1	0.04166	0.3808	3	19	RELN,FEZF2,EMX2
GO: Biological Process	GO:0060840	artery development		0.003968	1	0.04214	0.3852	7	117	FOXC1,FOXC2,PRRX1,APOE,BMP4,NGFR,LOX
GO: Biological Process	GO:0006023	aminoglycan biosynthetic process		0.003968	1	0.04214	0.3852	7	117	CHST15,GPC5,SDC4,HSPG2,ST3GAL1,CSPG4,HAS1
GO: Biological Process	GO:0061333	renal tubule morphogenesis		0.003968	1	0.04214	0.3852	6	88	COL4A1,IRX1,MYC,GATA3,BMP4,LHX1
GO: Biological Process	GO:1903706	regulation of hemopoiesis		0.004019	1	0.04259	0.3893	17	482	MEIS2,FBN1,MYL9,MMP14,POU4F1,MYC,TNFSF9,AXL,GATA2,GATA3,BMP4,MAFB,TAL1,RUNX1,LGALS1,LGALS3,LOX
GO: Biological Process	GO:0032515	negative regulation of phosphoprotein phosphatase activity		0.004109	1	0.04325	0.3953	5	62	ELFN2,PPP1R1A,ELFN1,PHACTR3,LGALS3
GO: Biological Process	GO:0097475	motor neuron migration		0.004164	1	0.04325	0.3953	2	6	RELN,LHX1
GO: Biological Process	GO:0072284	metanephric S-shaped body morphogenesis		0.004164	1	0.04325	0.3953	2	6	BMP4,LHX1
GO: Biological Process	GO:0001806	type IV hypersensitivity		0.004164	1	0.04325	0.3953	2	6	EPHB6,GATA3
GO: Biological Process	GO:0061304	retinal blood vessel morphogenesis		0.004164	1	0.04325	0.3953	2	6	COL4A1,CYP1B1
GO: Biological Process	GO:2000298	regulation of Rho-dependent protein serine/threonine kinase activity		0.004164	1	0.04325	0.3953	2	6	HEG1,DAB2
GO: Biological Process	GO:0060066	oviduct development		0.004164	1	0.04325	0.3953	2	6	LHX1,CSMD1
GO: Biological Process	GO:0021869	forebrain ventricular zone progenitor cell division		0.004164	1	0.04325	0.3953	2	6	POU3F2,POU3F3
GO: Biological Process	GO:0097114	NMDA glutamate receptor clustering		0.004164	1	0.04325	0.3953	2	6	APOE,RELN
GO: Biological Process	GO:0033602	negative regulation of dopamine secretion		0.004164	1	0.04325	0.3953	2	6	CNR1,DRD2
GO: Biological Process	GO:2000036	regulation of stem cell population maintenance		0.004284	1	0.04432	0.4051	4	39	ESRRB,MYC,TAL1,TEAD4
GO: Biological Process	GO:0021799	cerebral cortex radially oriented cell migration		0.004284	1	0.04432	0.4051	4	39	POU3F2,POU3F3,RELN,LHX6
GO: Biological Process	GO:0061572	actin filament bundle organization		0.004304	1	0.04436	0.4054	9	183	DLC1,SDC4,NOX4,PDLIM4,RFLNB,KISS1R,CALD1,LPAR1,PDLIM1
GO: Biological Process	GO:0051302	regulation of cell division		0.004304	1	0.04436	0.4054	9	183	ESRRB,UVRAG,MAP10,PDGFD,MYC,TAL1,DRD2,CAT,KIF20A
GO: Biological Process	GO:0030038	contractile actin filament bundle assembly		0.004355	1	0.04469	0.4085	7	119	DLC1,SDC4,NOX4,PDLIM4,KISS1R,LPAR1,PDLIM1
GO: Biological Process	GO:0043149	stress fiber assembly		0.004355	1	0.04469	0.4085	7	119	DLC1,SDC4,NOX4,PDLIM4,KISS1R,LPAR1,PDLIM1
GO: Biological Process	GO:1903131	mononuclear cell differentiation		0.004362	1	0.04469	0.4085	17	486	PDE1B,BCL11A,SATB1,MMP14,ST3GAL1,MYC,TNFSF9,AXL,GATA3,BCL3,BMP4,MAFB,NTRK1,RUNX1,LGALS1,LGALS3,TP53
GO: Biological Process	GO:0061098	positive regulation of protein tyrosine kinase activity		0.004402	1	0.04501	0.4114	5	63	NOX4,RELN,TAL1,GRM5,EPHA4
GO: Biological Process	GO:0072109	glomerular mesangium development		0.00453	1	0.04617	0.422	3	20	FOXC2,PDGFD,BMP4
GO: Biological Process	GO:0050731	positive regulation of peptidyl-tyrosine phosphorylation		0.004534	1	0.04617	0.422	10	219	NOX4,CSPG4,RELN,ITGA5,TAL1,GRM5,CCK,LRP4,TP53,EPHA4
GO: Biological Process	GO:0071772	response to BMP		0.004619	1	0.04687	0.4284	9	185	FBN1,MSX1,CHRD,ZNF423,GATA3,BMP4,VWC2L,VSTM2A,RBPMS2
GO: Biological Process	GO:0071773	cellular response to BMP stimulus		0.004619	1	0.04687	0.4284	9	185	FBN1,MSX1,CHRD,ZNF423,GATA3,BMP4,VWC2L,VSTM2A,RBPMS2
GO: Biological Process	GO:0045944	positive regulation of transcription by RNA polymerase II		0.004677	1	0.04728	0.4322	36	1339	ESRRB,MEIS2,CAVIN2,FOXC1,FOXC2,PRRX1,POU3F2,POU3F3,POU4F1,ZIC1,ZIC3,LPIN3,MSX1,MYC,ZNF175,GATA2,DAB2,GATA3,GBX2,BCL3,BMP4,NFIX,NGFR,MAFB,ZNF841,TAL1,DRD2,FEZF2,NR4A2,TEAD4,RUNX1,ZFPM2,FOSL1,ELK3,VSX2,TP53
GO: Biological Process	GO:0060218	hematopoietic stem cell differentiation		0.004679	1	0.04728	0.4322	6	91	FOXC1,GATA2,GATA3,TAL1,RUNX1,TP53
GO: Biological Process	GO:1901385	regulation of voltage-gated calcium channel activity		0.004696	1	0.04737	0.433	4	40	DYSF,AHNAK,FGF14,DRD2
GO: Biological Process	GO:0031638	zymogen activation		0.00471	1	0.04742	0.4334	5	64	MELTF,PLAU,MMP14,PERP,RUNX1
GO: Biological Process	GO:0009725	response to hormone		0.004904	1	0.04928	0.4504	28	971	ESRRB,KL,FBN1,MMP2,FBXO32,MMP14,FOXC2,TNC,CRHBP,CRHR2,LPIN3,IGFBP7,PRKAR1B,SPP1,INSRR,DAB2,GATA3,MSTN,BMP4,NQO1,KRT19,NR4A2,CAT,PTPRU,RUNX1,FOSL1,LOX,EPHA8
GO: Cellular Component	GO:0031226	intrinsic component of plasma membrane		1.548e-12	8.315e-10	8.315e-10	5.707e-09	74	1818	EPHB6,TRPC5,CHRNA3,CACNG3,MELTF,ADRA1D,KL,LRFN2,HRH2,GPC5,GPNMB,ASIC4,MMP14,SDC4,CNR1,PMP22,SYT3,NOX4,SLC1A6,CRHR2,CSPG4,CLEC2D,SORCS3,RTN4RL2,GABRA1,SEMA3E,GABRA4,GABRB2,GABRG1,GABRG2,AXL,INSRR,PERP,SIRPA,ITGA1,COL25A1,ITGA5,SLC30A3,PLPPR1,KIRREL3,KISS1R,BRS3,GLRA2,LRRC26,KCNK2,VWC2L,NGFR,KCNQ3,CNTN2,CACNA1E,PRLHR,GPR12,NPR3,DRD2,PCDHGB6,PCDHGA3,PCDHGA1,NTRK1,PCDHA6,GRID2,GRIK1,PCDHA1,PTPRU,GPR88,GRM4,GRM5,LPAR1,PRIMA1,SLC16A4,SLC4A10,HAS1,PCDH8,EPHA4,EPHA8
GO: Cellular Component	GO:0005887	integral component of plasma membrane		1.083e-11	5.818e-09	2.013e-09	1.382e-08	70	1735	EPHB6,TRPC5,CHRNA3,CACNG3,ADRA1D,KL,LRFN2,HRH2,GPC5,GPNMB,ASIC4,MMP14,SDC4,CNR1,PMP22,SYT3,NOX4,SLC1A6,CRHR2,CSPG4,CLEC2D,SORCS3,GABRA1,SEMA3E,GABRA4,GABRB2,GABRG1,GABRG2,AXL,INSRR,PERP,SIRPA,ITGA1,COL25A1,ITGA5,SLC30A3,PLPPR1,KIRREL3,KISS1R,BRS3,GLRA2,LRRC26,KCNK2,VWC2L,NGFR,KCNQ3,CACNA1E,PRLHR,GPR12,NPR3,DRD2,PCDHGB6,PCDHGA3,PCDHGA1,NTRK1,PCDHA6,GRID2,GRIK1,PCDHA1,PTPRU,GPR88,GRM4,GRM5,LPAR1,SLC16A4,SLC4A10,HAS1,PCDH8,EPHA4,EPHA8
GO: Cellular Component	GO:0045202	synapse		1.125e-11	6.039e-09	2.013e-09	1.382e-08	66	1582	BCL11A,SYNPR,CHRNA3,CACNG3,LRFN2,OTOF,HRH2,CNR1,PMP22,SYT3,STXBP5L,CORT,APOE,SLA,SLC1A6,RPH3A,CRHBP,CRHR2,PDLIM4,ELFN1,PRKAR1B,SORCS3,LYNX1,GABRA1,GABRA4,GABRB2,GABRG1,KCTD12,GABRG2,NDE1,MYO5B,SPOCK1,CDH23,ITGA5,SLC30A3,KIRREL3,NTM,GLRA2,NQO1,KCNK2,VWC2L,NGFR,SYN2,KCNQ3,CNTN2,NPY,CACNA1B,CACNA1E,DRD2,DRP2,CALD1,NRGN,GJC1,GRID2,GRIK1,GRM4,GRM5,LPAR1,PRIMA1,CCK,FOSL1,SLC4A10,LRP4,LY6H,PCDH8,EPHA4
GO: Cellular Component	GO:0031012	extracellular matrix		8.707e-11	4.676e-08	1.023e-08	7.019e-08	37	633	EMILIN3,ELFN2,S100A11,FBN1,GPC5,MMP2,MMP14,PMP22,COL4A1,HSPG2,COL6A2,COL8A1,COL11A1,MXRA5,COL12A1,COL15A1,ANGPT2,TNC,ANXA11,APOE,IGFBP7,ELFN1,CSPG4,RTN4RL2,RELN,CTSF,COL25A1,MAMDC2,NID1,NDNF,RUNX1,ADAMTSL3,EDIL3,LGALS1,LGALS3,LOX,FIBCD1
GO: Cellular Component	GO:0030312	external encapsulating structure		9.521e-11	5.113e-08	1.023e-08	7.019e-08	37	635	EMILIN3,ELFN2,S100A11,FBN1,GPC5,MMP2,MMP14,PMP22,COL4A1,HSPG2,COL6A2,COL8A1,COL11A1,MXRA5,COL12A1,COL15A1,ANGPT2,TNC,ANXA11,APOE,IGFBP7,ELFN1,CSPG4,RTN4RL2,RELN,CTSF,COL25A1,MAMDC2,NID1,NDNF,RUNX1,ADAMTSL3,EDIL3,LGALS1,LGALS3,LOX,FIBCD1
GO: Cellular Component	GO:0062023	collagen-containing extracellular matrix		7.094e-10	3.81e-07	6.349e-08	4.358e-07	31	498	EMILIN3,S100A11,FBN1,GPC5,MMP2,PMP22,COL4A1,HSPG2,COL6A2,COL8A1,COL11A1,MXRA5,COL12A1,COL15A1,ANGPT2,TNC,ANXA11,APOE,IGFBP7,CSPG4,RELN,CTSF,COL25A1,MAMDC2,NID1,RUNX1,EDIL3,LGALS1,LGALS3,LOX,FIBCD1
GO: Cellular Component	GO:0036477	somatodendritic compartment		1.146e-09	6.156e-07	7.095e-08	4.87e-07	50	1145	PDE1A,PDE1B,TRPC5,CHRNA3,CACNG3,HRH2,ENC1,APOE,SLA,RPH3A,CRHBP,CRHR2,PDLIM4,ELFN1,PRKAR1B,LYNX1,RTN4RL2,GABRA1,GABRA4,GABRG1,GABRG2,RELN,MYO5B,ITGA1,SLC30A3,KIRREL3,BRS3,NQO1,KCNK2,NGFR,KCNQ3,CNTN2,NPY,CACNA1B,CACNA1E,DRD2,DRP2,CALD1,NRGN,NTRK1,GRID2,GRIK1,GRM4,GRM5,LPAR1,CCK,SLC4A10,LRP4,PCDH8,EPHA4
GO: Cellular Component	GO:0030425	dendrite		1.189e-09	6.385e-07	7.095e-08	4.87e-07	41	828	TRPC5,CHRNA3,CACNG3,HRH2,APOE,SLA,RPH3A,CRHBP,CRHR2,PDLIM4,ELFN1,PRKAR1B,LYNX1,RTN4RL2,GABRA1,GABRA4,GABRG1,GABRG2,RELN,MYO5B,SLC30A3,KIRREL3,NQO1,NGFR,KCNQ3,CACNA1B,DRD2,DRP2,CALD1,NRGN,NTRK1,GRID2,GRIK1,GRM4,GRM5,LPAR1,CCK,SLC4A10,LRP4,PCDH8,EPHA4
GO: Cellular Component	GO:0097447	dendritic tree		1.189e-09	6.385e-07	7.095e-08	4.87e-07	41	828	TRPC5,CHRNA3,CACNG3,HRH2,APOE,SLA,RPH3A,CRHBP,CRHR2,PDLIM4,ELFN1,PRKAR1B,LYNX1,RTN4RL2,GABRA1,GABRA4,GABRG1,GABRG2,RELN,MYO5B,SLC30A3,KIRREL3,NQO1,NGFR,KCNQ3,CACNA1B,DRD2,DRP2,CALD1,NRGN,NTRK1,GRID2,GRIK1,GRM4,GRM5,LPAR1,CCK,SLC4A10,LRP4,PCDH8,EPHA4
GO: Cellular Component	GO:0097060	synaptic membrane		5.058e-09	2.716e-06	2.716e-07	1.865e-06	29	480	CHRNA3,CACNG3,LRFN2,OTOF,CNR1,SYT3,SLC1A6,RPH3A,PDLIM4,SORCS3,GABRA1,GABRA4,GABRB2,GABRG1,KCTD12,GABRG2,GLRA2,CNTN2,CACNA1E,DRD2,NRGN,GRID2,GRIK1,GRM4,GRM5,FOSL1,LRP4,PCDH8,EPHA4
GO: Cellular Component	GO:0043005	neuron projection		6.678e-09	3.586e-06	3.26e-07	2.238e-06	62	1679	PCSK1,EPHB6,TRPC5,SYNPR,CHRNA3,RYR2,CACNG3,HRH2,CNR1,POU4F1,APOE,SLA,RPH3A,CRHBP,CRHR2,PDLIM4,ELFN1,PRKAR1B,LYNX1,RTN4RL2,GABRA1,GABRA4,MYC,GABRB2,GABRG1,GABRG2,RELN,MYO5B,SPOCK1,INSRR,CDH23,ITGA1,SLC30A3,KIRREL3,BRS3,NTM,GLRA2,NQO1,KCNK2,NGFR,KCNQ3,ROBO3,CNTN2,NPY,CACNA1B,DRD2,DRP2,CALD1,NRGN,NTRK1,GRID2,GRIK1,GRM4,GRM5,LPAR1,CCK,FOSL1,SLC4A10,LRP4,PCDH8,EPHA4,EPHA8
GO: Cellular Component	GO:0099240	intrinsic component of synaptic membrane		9.073e-09	4.872e-06	4.06e-07	2.787e-06	20	244	CHRNA3,CACNG3,LRFN2,CNR1,SYT3,SLC1A6,SORCS3,GABRA1,GABRA4,GABRB2,GABRG2,CNTN2,CACNA1E,DRD2,GRID2,GRIK1,GRM4,GRM5,PCDH8,EPHA4
GO: Cellular Component	GO:0099699	integral component of synaptic membrane		1.322e-08	7.101e-06	5.463e-07	3.75e-06	19	225	CHRNA3,CACNG3,LRFN2,CNR1,SYT3,SLC1A6,SORCS3,GABRA1,GABRA4,GABRB2,GABRG2,CACNA1E,DRD2,GRID2,GRIK1,GRM4,GRM5,PCDH8,EPHA4
GO: Cellular Component	GO:0045211	postsynaptic membrane		2.013e-08	1.081e-05	7.721e-07	5.299e-06	23	335	CHRNA3,CACNG3,LRFN2,SLC1A6,RPH3A,PDLIM4,SORCS3,GABRA1,GABRA4,GABRB2,GABRG1,KCTD12,GABRG2,GLRA2,CNTN2,CACNA1E,DRD2,NRGN,GRID2,GRIK1,GRM5,PCDH8,EPHA4
GO: Cellular Component	GO:0098936	intrinsic component of postsynaptic membrane		7.91e-08	4.248e-05	2.832e-06	1.944e-05	16	178	CHRNA3,CACNG3,LRFN2,SLC1A6,SORCS3,GABRA1,GABRA4,GABRB2,GABRG2,CNTN2,CACNA1E,DRD2,GRID2,GRM5,PCDH8,EPHA4
GO: Cellular Component	GO:0098794	postsynapse		1.244e-07	6.681e-05	4.175e-06	2.866e-05	36	795	BCL11A,CHRNA3,CACNG3,LRFN2,SLA,SLC1A6,RPH3A,PDLIM4,PRKAR1B,SORCS3,GABRA1,GABRA4,GABRB2,GABRG1,KCTD12,GABRG2,MYO5B,SPOCK1,SLC30A3,GLRA2,NGFR,SYN2,CNTN2,CACNA1E,DRD2,DRP2,CALD1,NRGN,GRID2,GRIK1,GRM5,LPAR1,SLC4A10,LRP4,PCDH8,EPHA4
GO: Cellular Component	GO:0099055	integral component of postsynaptic membrane		2.384e-07	0.000128	7.53e-06	5.168e-05	15	169	CHRNA3,CACNG3,LRFN2,SLC1A6,SORCS3,GABRA1,GABRA4,GABRB2,GABRG2,CACNA1E,DRD2,GRID2,GRM5,PCDH8,EPHA4
GO: Cellular Component	GO:0043025	neuronal cell body		2.522e-06	0.001354	7.525e-05	0.0005165	32	753	PDE1A,PDE1B,TRPC5,CHRNA3,ENC1,APOE,CRHBP,CRHR2,RTN4RL2,RELN,MYO5B,ITGA1,BRS3,NQO1,KCNK2,NGFR,KCNQ3,CNTN2,NPY,CACNA1B,CACNA1E,DRD2,DRP2,CALD1,NRGN,NTRK1,GRIK1,LPAR1,CCK,SLC4A10,LRP4,EPHA4
GO: Cellular Component	GO:0034702	ion channel complex		2.946e-06	0.001582	8.326e-05	0.0005715	19	319	TRPC5,CHRNA3,RYR2,CACNG3,CACNA2D3,GABRA1,GABRA4,GABRB2,GABRG1,GABRG2,GLRA2,LRRC26,KCNK2,VWC2L,KCNQ3,CACNA1B,CACNA1E,GRID2,GRIK1
GO: Cellular Component	GO:0030016	myofibril		7.293e-06	0.003916	0.0001958	0.001344	16	250	TPM2,RYR2,MYL9,AHNAK,LMOD1,MMP2,FBXO32,SDC4,PDLIM4,SPHKAP,CSRP1,CALD1,KRT19,PDLIM1,TNNC1,TNNT1
GO: Cellular Component	GO:1902495	transmembrane transporter complex		8.031e-06	0.004313	0.0002054	0.00141	19	342	TRPC5,CHRNA3,RYR2,CACNG3,CACNA2D3,GABRA1,GABRA4,GABRB2,GABRG1,GABRG2,GLRA2,LRRC26,KCNK2,VWC2L,KCNQ3,CACNA1B,CACNA1E,GRID2,GRIK1
GO: Cellular Component	GO:0005788	endoplasmic reticulum lumen		1.333e-05	0.007161	0.0003094	0.002124	18	323	PCSK1,MELTF,FBN1,COL4A1,COL6A2,COL8A1,COL11A1,COL12A1,COL15A1,TNC,APOE,IGFBP7,PDGFD,SPP1,COL25A1,BMP4,PRSS23,LGALS1
GO: Cellular Component	GO:0043292	contractile fiber		1.376e-05	0.007388	0.0003094	0.002124	16	263	TPM2,RYR2,MYL9,AHNAK,LMOD1,MMP2,FBXO32,SDC4,PDLIM4,SPHKAP,CSRP1,CALD1,KRT19,PDLIM1,TNNC1,TNNT1
GO: Cellular Component	GO:1902711	GABA-A receptor complex		1.383e-05	0.007426	0.0003094	0.002124	5	19	GABRA1,GABRA4,GABRB2,GABRG1,GABRG2
GO: Cellular Component	GO:1990351	transporter complex		1.47e-05	0.007893	0.0003157	0.002167	19	357	TRPC5,CHRNA3,RYR2,CACNG3,CACNA2D3,GABRA1,GABRA4,GABRB2,GABRG1,GABRG2,GLRA2,LRRC26,KCNK2,VWC2L,KCNQ3,CACNA1B,CACNA1E,GRID2,GRIK1
GO: Cellular Component	GO:1902710	GABA receptor complex		2.352e-05	0.01263	0.0004859	0.003335	5	21	GABRA1,GABRA4,GABRB2,GABRG1,GABRG2
GO: Cellular Component	GO:0044297	cell body		2.593e-05	0.01392	0.0005157	0.00354	32	845	PDE1A,PDE1B,TRPC5,CHRNA3,ENC1,APOE,CRHBP,CRHR2,RTN4RL2,RELN,MYO5B,ITGA1,BRS3,NQO1,KCNK2,NGFR,KCNQ3,CNTN2,NPY,CACNA1B,CACNA1E,DRD2,DRP2,CALD1,NRGN,NTRK1,GRIK1,LPAR1,CCK,SLC4A10,LRP4,EPHA4
GO: Cellular Component	GO:0043204	perikaryon		6.353e-05	0.03412	0.001213	0.008326	13	207	CRHBP,CRHR2,RTN4RL2,RELN,ITGA1,NGFR,NPY,CACNA1E,DRD2,DRP2,CCK,SLC4A10,EPHA4
GO: Cellular Component	GO:0099634	postsynaptic specialization membrane		6.551e-05	0.03518	0.001213	0.008326	11	152	CHRNA3,CACNG3,LRFN2,SORCS3,GABRA1,GABRA4,GABRB2,GABRG2,GRID2,GRM5,EPHA4
GO: Cellular Component	GO:0099572	postsynaptic specialization		7.602e-05	0.04082	0.001361	0.00934	21	473	BCL11A,CHRNA3,CACNG3,LRFN2,SORCS3,GABRA1,GABRA4,GABRB2,GABRG2,SPOCK1,NGFR,SYN2,DRD2,DRP2,CALD1,NRGN,GRID2,GRIK1,GRM5,LRP4,EPHA4
GO: Cellular Component	GO:0099060	integral component of postsynaptic specialization membrane		8.895e-05	0.04777	0.001541	0.01058	9	106	CHRNA3,CACNG3,LRFN2,SORCS3,GABRA1,GABRA4,GABRB2,GABRG2,GRID2
GO: Cellular Component	GO:0005581	collagen trimer		0.0001252	0.06724	0.002101	0.01442	8	87	COL4A1,COL6A2,COL8A1,COL11A1,COL12A1,COL15A1,COL25A1,LOX
GO: Cellular Component	GO:0098948	intrinsic component of postsynaptic specialization membrane		0.000136	0.07306	0.002214	0.0152	9	112	CHRNA3,CACNG3,LRFN2,SORCS3,GABRA1,GABRA4,GABRB2,GABRG2,GRID2
GO: Cellular Component	GO:0098685	Schaffer collateral - CA1 synapse		0.0001558	0.08364	0.00246	0.01689	9	114	CACNG3,LRFN2,PRKAR1B,MYO5B,SYN2,CACNA1B,GRM5,PCDH8,EPHA4
GO: Cellular Component	GO:0030017	sarcomere		0.0001828	0.09817	0.002805	0.01925	13	230	TPM2,RYR2,MYL9,LMOD1,MMP2,FBXO32,PDLIM4,SPHKAP,CSRP1,KRT19,PDLIM1,TNNC1,TNNT1
GO: Cellular Component	GO:0043679	axon terminus		0.0002257	0.1212	0.003344	0.02295	13	235	CRHBP,CRHR2,PRKAR1B,SLC30A3,KCNK2,NPY,CACNA1B,DRD2,GRIK1,GRM4,CCK,SLC4A10,EPHA4
GO: Cellular Component	GO:0034707	chloride channel complex		0.0002304	0.1237	0.003344	0.02295	6	51	GABRA1,GABRA4,GABRB2,GABRG1,GABRG2,GLRA2
GO: Cellular Component	GO:0043197	dendritic spine		0.0002457	0.132	0.003472	0.02384	14	269	SLA,RPH3A,PDLIM4,PRKAR1B,MYO5B,SLC30A3,NGFR,DRD2,CALD1,NRGN,GRID2,GRM5,LPAR1,EPHA4
GO: Cellular Component	GO:0005604	basement membrane		0.00026	0.1396	0.00358	0.02458	9	122	FBN1,PMP22,COL4A1,HSPG2,COL8A1,COL15A1,TNC,NID1,RUNX1
GO: Cellular Component	GO:0044309	neuron spine		0.0002964	0.1592	0.003979	0.02732	14	274	SLA,RPH3A,PDLIM4,PRKAR1B,MYO5B,SLC30A3,NGFR,DRD2,CALD1,NRGN,GRID2,GRM5,LPAR1,EPHA4
GO: Cellular Component	GO:0030424	axon		0.0003529	0.1895	0.004622	0.03173	29	848	TRPC5,CNR1,CRHBP,CRHR2,PRKAR1B,RTN4RL2,MYC,GABRG2,RELN,SPOCK1,INSRR,SLC30A3,KIRREL3,NTM,KCNK2,NGFR,KCNQ3,ROBO3,CNTN2,NPY,CACNA1B,DRD2,NRGN,NTRK1,GRIK1,GRM4,CCK,SLC4A10,EPHA4
GO: Cellular Component	GO:0098651	basement membrane collagen trimer		0.0003903	0.2096	0.00499	0.03426	3	9	COL4A1,COL8A1,COL15A1
GO: Cellular Component	GO:0098984	neuron to neuron synapse		0.0004937	0.2651	0.006165	0.04232	19	467	BCL11A,CHRNA3,CACNG3,LRFN2,PRKAR1B,SORCS3,SPOCK1,SLC30A3,NGFR,SYN2,DRD2,DRP2,CALD1,NRGN,GRID2,GRIK1,GRM5,LRP4,EPHA4
GO: Cellular Component	GO:0044306	neuron projection terminus		0.0005316	0.2855	0.006488	0.04454	13	257	CRHBP,CRHR2,PRKAR1B,SLC30A3,KCNK2,NPY,CACNA1B,DRD2,GRIK1,GRM4,CCK,SLC4A10,EPHA4
GO: Cellular Component	GO:0098978	glutamatergic synapse		0.0006047	0.3247	0.007217	0.04954	20	513	CACNG3,CNR1,APOE,SLC1A6,PRKAR1B,SORCS3,GABRG2,MYO5B,SLC30A3,SYN2,CACNA1B,DRD2,DRP2,NRGN,GRID2,GRIK1,GRM4,GRM5,PCDH8,EPHA4
GO: Cellular Component	GO:0098793	presynapse		0.0006367	0.3419	0.007297	0.05009	24	673	SYNPR,OTOF,CNR1,SLC1A6,RPH3A,CRHBP,CRHR2,PRKAR1B,KCTD12,SLC30A3,KIRREL3,KCNK2,SYN2,NPY,CACNA1B,CACNA1E,DRD2,GRIK1,GRM4,CCK,FOSL1,SLC4A10,PCDH8,EPHA4
GO: Cellular Component	GO:0070161	anchoring junction		0.0006387	0.343	0.007297	0.05009	29	880	GJD2,S100A11,HEG1,DLC1,AHNAK,PLAU,MMP14,IQGAP3,SDC4,PMP22,HSPG2,TNC,NOX4,SLA,PDLIM4,CSPG4,CSRP1,PERP,DAB2,ITGA1,ITGA5,KIRREL3,NGFR,GJC1,CAT,PTPRU,PDLIM1,CDH6,EPHA4
GO: Cellular Component	GO:0009986	cell surface		0.0006539	0.3511	0.007315	0.05021	33	1053	EPHB6,MAP3K5,TNFRSF12A,MELTF,HEG1,LRFN2,PLAU,GPC5,SDC4,PMP22,APOE,CRHR2,CSPG4,CLEC2D,RTN4RL2,AXL,SIRPA,ITGA1,ITGA5,GFRA2,KISS1R,ACKR3,NTM,KCNK2,NGFR,KCNQ3,CNTN2,NTRK1,LPAR1,LGALS1,LGALS3,LRP4,EPHA4
GO: Cellular Component	GO:0043235	receptor complex		0.0007163	0.3847	0.00785	0.05388	21	559	EPHB6,CHRNA3,CACNG3,PMP22,GABRA1,GABRA4,GABRB2,GABRG1,KCTD12,GABRG2,AXL,INSRR,ITGA1,ITGA5,GFRA2,VWC2L,NTRK1,GRID2,GRIK1,EPHA4,EPHA8
GO: Cellular Component	GO:0000785	chromatin		0.0008753	0.47	0.009401	0.06453	38	1294	ESRRB,MEIS2,SATB1,FOXC1,FOXC2,PRRX1,UNCX,ENC1,POU3F2,POU3F3,POU4F1,IRX1,MSX1,MXI1,MYC,SCRT2,GATA3,GBX1,GBX2,LHX8,NFIX,MAFB,LHX5,OLIG1,TAL1,NR4A2,TEAD4,RUNX1,LHX6,GSC2,ZFPM2,FOSL1,LHX1,SP5,ELK3,VSX2,EMX2,TP53
GO: Cellular Component	GO:0005865	striated muscle thin filament		0.000947	0.5085	0.009972	0.06845	4	26	TPM2,LMOD1,TNNC1,TNNT1
GO: Cellular Component	GO:0042734	presynaptic membrane		0.001058	0.5679	0.01092	0.07496	11	210	OTOF,CNR1,SLC1A6,KCTD12,CACNA1E,DRD2,GRIK1,GRM4,FOSL1,PCDH8,EPHA4
GO: Cellular Component	GO:0034704	calcium channel complex		0.001277	0.6858	0.0127	0.08717	6	70	TRPC5,RYR2,CACNG3,CACNA2D3,CACNA1B,CACNA1E
GO: Cellular Component	GO:0043198	dendritic shaft		0.001277	0.6858	0.0127	0.08717	6	70	KIRREL3,CACNA1B,GRM4,GRM5,LPAR1,EPHA4
GO: Cellular Component	GO:0032590	dendrite membrane		0.00163	0.8754	0.01544	0.106	5	50	GABRA1,GABRA4,GABRG1,GABRG2,NGFR
GO: Cellular Component	GO:0014069	postsynaptic density		0.001639	0.88	0.01544	0.106	17	439	BCL11A,CHRNA3,CACNG3,LRFN2,SORCS3,SPOCK1,NGFR,SYN2,DRD2,DRP2,CALD1,NRGN,GRID2,GRIK1,GRM5,LRP4,EPHA4
GO: Cellular Component	GO:0032279	asymmetric synapse		0.001639	0.88	0.01544	0.106	17	439	BCL11A,CHRNA3,CACNG3,LRFN2,SORCS3,SPOCK1,NGFR,SYN2,DRD2,DRP2,CALD1,NRGN,GRID2,GRIK1,GRM5,LRP4,EPHA4
GO: Cellular Component	GO:0031225	anchored component of membrane		0.001703	0.9147	0.01577	0.1083	10	190	MELTF,GPC5,LYNX1,RTN4RL2,GFRA2,NTM,CNTN2,OPCML,LY6E,LY6H
GO: Cellular Component	GO:0036379	myofilament		0.001863	1	0.01696	0.1164	4	31	TPM2,LMOD1,TNNC1,TNNT1
GO: Cellular Component	GO:0098797	plasma membrane protein complex		0.002441	1	0.02185	0.15	24	744	GJD2,HLA-DQB1,CHRNA3,CACNG3,PMP22,HSPG2,NOX4,CACNA2D3,INSRR,DAB2,CDH23,ITGA1,ITGA5,LRRC26,KCNK2,VWC2L,KCNQ3,CACNA1B,CACNA1E,KRT19,GJC1,GRID2,GRIK1,CDH6
GO: Cellular Component	GO:0060076	excitatory synapse		0.002702	1	0.02356	0.1617	6	81	CACNG3,SLC1A6,ELFN1,NTM,GRID2,GRM4
GO: Cellular Component	GO:0098796	membrane protein complex		0.002764	1	0.02356	0.1617	38	1381	GJD2,HLA-DQB1,TRPC5,CHRNA3,RYR2,MAP3K5,CACNG3,PMP22,HSPG2,STXBP5L,NOX4,SLC1A6,MT-ND4L,CACNA2D3,GABRA1,GABRA4,GABRB2,GABRG1,GABRG2,INSRR,DAB2,CDH23,ITGA1,ITGA5,GLRA2,LRRC26,KCNK2,VWC2L,SYN2,KCNQ3,UQCRFS1P1,CACNA1B,CACNA1E,KRT19,GJC1,GRID2,GRIK1,CDH6
GO: Cellular Component	GO:0098982	GABA-ergic synapse		0.002764	1	0.02356	0.1617	7	109	CNR1,GABRA1,GABRA4,GABRB2,GABRG2,CACNA1E,DRD2
GO: Cellular Component	GO:0033268	node of Ranvier		0.002853	1	0.02371	0.1628	3	17	SPOCK1,KCNQ3,CNTN2
GO: Cellular Component	GO:0005925	focal adhesion		0.00287	1	0.02371	0.1628	16	424	DLC1,AHNAK,PLAU,MMP14,SDC4,HSPG2,TNC,NOX4,SLA,CSPG4,CSRP1,DAB2,ITGA1,ITGA5,CAT,PDLIM1
GO: Cellular Component	GO:0034703	cation channel complex		0.00293	1	0.02384	0.1636	11	239	TRPC5,RYR2,CACNG3,CACNA2D3,LRRC26,KCNK2,VWC2L,KCNQ3,CACNA1B,CACNA1E,GRIK1
GO: Cellular Component	GO:0044304	main axon		0.003242	1	0.02599	0.1784	6	84	CRHBP,CRHR2,SPOCK1,KCNQ3,CNTN2,CCK
GO: Cellular Component	GO:0030018	Z disc		0.003334	1	0.02633	0.1807	8	143	RYR2,MYL9,FBXO32,PDLIM4,SPHKAP,CSRP1,KRT19,PDLIM1
GO: Cellular Component	GO:0030055	cell-substrate junction		0.00368	1	0.02864	0.1966	16	435	DLC1,AHNAK,PLAU,MMP14,SDC4,HSPG2,TNC,NOX4,SLA,CSPG4,CSRP1,DAB2,ITGA1,ITGA5,CAT,PDLIM1
GO: Cellular Component	GO:0099056	integral component of presynaptic membrane		0.003909	1	0.02999	0.2058	7	116	CNR1,SLC1A6,CACNA1E,DRD2,GRIK1,GRM4,EPHA4
GO: Cellular Component	GO:0030659	cytoplasmic vesicle membrane		0.004287	1	0.03242	0.2226	25	822	HLA-DQB1,DYSF,SYNPR,RYR2,CACNG3,MGST1,OTOF,SPACA6,PLAU,GPNMB,SH3BP5,SYT3,APOE,RPH3A,GABRA1,GABRB2,GABRG2,MYO5B,DAB2,SIRPA,SLC30A3,SYN2,DRD2,NRGN,LGALS3
GO: Cellular Component	GO:0150034	distal axon		0.004975	1	0.0371	0.2547	16	449	TRPC5,CNR1,CRHBP,CRHR2,PRKAR1B,SLC30A3,KCNK2,NGFR,NPY,CACNA1B,DRD2,GRIK1,GRM4,CCK,SLC4A10,EPHA4
GO: Cellular Component	GO:0098644	complex of collagen trimers		0.005305	1	0.03902	0.2679	3	21	COL4A1,COL8A1,COL11A1
GO: Cellular Component	GO:0098857	membrane microdomain		0.005431	1	0.03941	0.2705	15	413	TRPC5,DYSF,CHRNA3,EHD2,DLC1,AHNAK,SDC4,CNR1,CAVIN2,CAVIN1,RTN4RL2,ITGA1,NGFR,KCNQ3,LRP4
GO: Cellular Component	GO:0031674	I band		0.005622	1	0.04026	0.2763	8	156	RYR2,MYL9,FBXO32,PDLIM4,SPHKAP,CSRP1,KRT19,PDLIM1
GO: Cellular Component	GO:0012506	vesicle membrane		0.005954	1	0.04207	0.2888	25	844	HLA-DQB1,DYSF,SYNPR,RYR2,CACNG3,MGST1,OTOF,SPACA6,PLAU,GPNMB,SH3BP5,SYT3,APOE,RPH3A,GABRA1,GABRB2,GABRG2,MYO5B,DAB2,SIRPA,SLC30A3,SYN2,DRD2,NRGN,LGALS3
GO: Cellular Component	GO:0043034	costamere		0.006065	1	0.0423	0.2903	3	22	AHNAK,SDC4,KRT19
GO: Cellular Component	GO:0005891	voltage-gated calcium channel complex		0.00622	1	0.04283	0.294	4	43	CACNG3,CACNA2D3,CACNA1B,CACNA1E
GO: Cellular Component	GO:0098889	intrinsic component of presynaptic membrane		0.006664	1	0.0451	0.3095	7	128	CNR1,SLC1A6,CACNA1E,DRD2,GRIK1,GRM4,EPHA4
GO: Cellular Component	GO:0031256	leading edge membrane		0.006718	1	0.0451	0.3095	9	195	DLC1,CSPG4,GABRA1,GABRA4,GABRG1,GABRG2,ITGA5,NGFR,FGD5
Pathway	M5889	Ensemble of genes encoding extracellular matrix and extracellular matrix-associated proteins	MSigDB C2 BIOCARTA (v7.3)	2.662e-13	4.173e-10	4.173e-10	3.312e-09	55	1026	EMILIN3,ISM2,ELFN2,IGFBPL1,S100A11,FBN1,CLEC11A,PLAU,FGF14,GPC5,MMP2,MMP14,SDC4,COL4A1,HSPG2,COL6A2,COL8A1,COL11A1,MXRA5,COL12A1,COL15A1,ANGPT2,S100A16,TNC,ANXA11,CRHBP,IGFBP7,ELFN1,PDGFD,FRZB,CSPG4,CLEC2D,CHRD,MEGF10,SEMA3E,MASP1,RELN,CTSF,SPOCK1,TNFSF9,SPP1,ISM1,COL25A1,MSTN,BMP4,VWC2L,NID1,FGF19,NDNF,ADAMTSL3,EDIL3,LGALS1,LGALS3,TCHH,LOX
Pathway	M18	Beta1 integrin cell surface interactions	MSigDB C2 BIOCARTA (v7.3)	2.807e-08	4.401e-05	1.533e-05	0.0001216	11	66	FBN1,PLAU,COL4A1,COL6A2,COL11A1,TNC,CSPG4,SPP1,ITGA1,ITGA5,NID1
Pathway	M13380	Neuroactive ligand-receptor interaction	MSigDB C2 BIOCARTA (v7.3)	2.933e-08	4.599e-05	1.533e-05	0.0001216	21	272	CHRNA3,ADRA1D,HRH2,CNR1,CRHR2,GABRA1,GABRA4,GABRB2,GABRG1,GABRG2,KISS1R,BRS3,GLRA2,PRLHR,DRD2,GRID2,GRIK1,GRM4,GRM5,LPAR1,CCKBR
Pathway	83053	Neuroactive ligand-receptor interaction	BioSystems: KEGG	4.28e-08	6.71e-05	1.678e-05	0.0001331	21	278	CHRNA3,ADRA1D,HRH2,CNR1,CRHR2,GABRA1,GABRA4,GABRB2,GABRG1,GABRG2,KISS1R,BRS3,GLRA2,PRLHR,DRD2,GRID2,GRIK1,GRM4,GRM5,LPAR1,CCKBR
Pathway	M5884	Ensemble of genes encoding core extracellular matrix including ECM glycoproteins, collagens and proteoglycans	MSigDB C2 BIOCARTA (v7.3)	1.69e-07	0.000265	5.3e-05	0.0004205	20	275	EMILIN3,IGFBPL1,FBN1,COL4A1,HSPG2,COL6A2,COL8A1,COL11A1,MXRA5,COL12A1,COL15A1,TNC,IGFBP7,RELN,SPOCK1,SPP1,COL25A1,NID1,NDNF,EDIL3
Pathway	M5885	Ensemble of genes encoding ECM-associated proteins including ECM-affilaited proteins, ECM regulators and secreted factors	MSigDB C2 BIOCARTA (v7.3)	3.34e-07	0.0005237	8.728e-05	0.0006926	35	751	ISM2,ELFN2,S100A11,CLEC11A,PLAU,FGF14,GPC5,MMP2,MMP14,SDC4,ANGPT2,S100A16,ANXA11,CRHBP,ELFN1,PDGFD,FRZB,CSPG4,CLEC2D,CHRD,MEGF10,SEMA3E,MASP1,CTSF,TNFSF9,ISM1,MSTN,BMP4,VWC2L,FGF19,ADAMTSL3,LGALS1,LGALS3,TCHH,LOX
Pathway	1270244	Extracellular matrix organization	BioSystems: REACTOME	6.119e-07	0.0009594	0.0001371	0.001088	20	298	FBN1,MMP2,MMP14,SDC4,COL4A1,HSPG2,COL6A2,COL8A1,COL11A1,COL12A1,COL15A1,TNC,SPP1,ITGA1,COL25A1,ITGA5,BMP4,NID1,LOX,LRP4
Pathway	M39448	Neural Crest Differentiation	MSigDB C2 BIOCARTA (v7.3)	2.603e-06	0.004081	0.0005101	0.004048	11	102	PMP22,ZIC1,MSX1,MYC,GBX2,BMP4,LHX5,OLIG1,FGF19,LHX1,CDH6
Pathway	M7098	ECM-receptor interaction	MSigDB C2 BIOCARTA (v7.3)	3.03e-06	0.00475	0.0005278	0.004188	10	84	SDC4,COL4A1,HSPG2,COL6A2,COL11A1,TNC,RELN,SPP1,ITGA1,ITGA5
Pathway	M53	Beta3 integrin cell surface interactions	MSigDB C2 BIOCARTA (v7.3)	1.18e-05	0.0185	0.00185	0.01468	7	43	FBN1,PLAU,SDC4,COL4A1,TNC,SPP1,EDIL3
Pathway	M3005	Genes encoding collagen proteins	MSigDB C2 BIOCARTA (v7.3)	1.381e-05	0.02166	0.001969	0.01563	7	44	COL4A1,COL6A2,COL8A1,COL11A1,COL12A1,COL15A1,COL25A1
Pathway	83068	ECM-receptor interaction	BioSystems: KEGG	1.862e-05	0.02919	0.002423	0.01923	9	82	SDC4,COL4A1,HSPG2,COL6A2,TNC,RELN,SPP1,ITGA1,ITGA5
Pathway	M39736	PI3K-Akt Signaling Pathway	MSigDB C2 BIOCARTA (v7.3)	2.057e-05	0.03226	0.002423	0.01923	19	345	PIK3AP1,FGF14,PKN3,COL4A1,COL6A2,ANGPT2,TNC,PPP2R2C,PDGFD,MYC,RELN,SPP1,ITGA1,ITGA5,NGFR,FGF19,NTRK1,LPAR1,TP53
Pathway	1470926	Collagen chain trimerization	BioSystems: REACTOME	2.164e-05	0.03392	0.002423	0.01923	7	47	COL4A1,COL6A2,COL8A1,COL11A1,COL12A1,COL15A1,COL25A1
Pathway	1269870	Smooth Muscle Contraction	BioSystems: REACTOME	4.409e-05	0.06914	0.004609	0.03658	6	36	TPM2,DYSF,MYL9,LMOD1,ITGA1,CALD1
Pathway	M39814	GDNF/RET signalling axis	MSigDB C2 BIOCARTA (v7.3)	5.129e-05	0.08042	0.005026	0.03988	5	23	FOXC1,FOXC2,GATA3,BMP4,LHX1
Pathway	M160	Integrins in angiogenesis	MSigDB C2 BIOCARTA (v7.3)	6.086e-05	0.09542	0.005358	0.04251	8	74	COL4A1,COL6A2,COL8A1,COL11A1,COL12A1,COL15A1,SPP1,EDIL3
Pathway	692234	PI3K-Akt signaling pathway	BioSystems: KEGG	6.15e-05	0.09644	0.005358	0.04251	18	342	PIK3AP1,FGF14,PKN3,COL4A1,COL6A2,ANGPT2,TNC,PPP2R2C,PDGFD,MYC,RELN,SPP1,ITGA1,ITGA5,NGFR,FGF19,LPAR1,TP53
Pathway	1268814	GABA A receptor activation	BioSystems: REACTOME	6.943e-05	0.1089	0.005443	0.04319	4	13	GABRA1,GABRA4,GABRB2,GABRG2
Pathway	M39589	Cell-type Dependent Selectivity of CCK2R Signaling	MSigDB C2 BIOCARTA (v7.3)	6.943e-05	0.1089	0.005443	0.04319	4	13	RYR2,CNR1,CCK,CCKBR
Pathway	583255	Nicotine addiction	BioSystems: KEGG	8.172e-05	0.1281	0.005825	0.04622	6	40	GABRA1,GABRA4,GABRB2,GABRG1,GABRG2,CACNA1B
Pathway	M39854	mBDNF and proBDNF regulation of GABA neurotransmission	MSigDB C2 BIOCARTA (v7.3)	8.172e-05	0.1281	0.005825	0.04622	6	40	GABRA1,GABRA4,GABRB2,GABRG1,GABRG2,NGFR
Pathway	1268763	Neuronal System	BioSystems: REACTOME	8.576e-05	0.1345	0.005847	0.0464	18	351	GJD2,CHRNA3,CACNG3,LRFN2,SLC1A6,CACNA2D3,GABRA1,GABRA4,GABRB2,GABRG2,KCNK2,SYN2,KCNQ3,CACNA1B,CACNA1E,GJC1,GRIK1,GRM5
Pathway	1269952	Ligand-gated ion channel transport	BioSystems: REACTOME	9.585e-05	0.1503	0.006262	0.04969	5	26	GABRA1,GABRA4,GABRB2,GABRG2,GLRA2
Pathway	1269868	Muscle contraction	BioSystems: REACTOME	0.000101	0.1583	0.006334	0.05026	13	204	TPM2,DYSF,RYR2,CACNG3,MYL9,LMOD1,FGF14,CACNA2D3,ITGA1,KCNK2,CALD1,TNNC1,TNNT1
Pathway	P00039	Metabotropic glutamate receptor group III pathway	PantherDB	0.000164	0.2571	0.009889	0.07847	7	64	SLC1A6,PRKAR1B,CACNA1B,CACNA1E,GRIK1,GRM4,GRM5
Pathway	M198	Syndecan-1-mediated signaling events	MSigDB C2 BIOCARTA (v7.3)	0.0001819	0.2852	0.01056	0.08383	6	46	COL4A1,COL6A2,COL8A1,COL11A1,COL12A1,COL15A1
Pathway	M5883	Genes encoding secreted soluble factors	MSigDB C2 BIOCARTA (v7.3)	0.0002027	0.3178	0.01135	0.09006	17	343	ISM2,S100A11,FGF14,ANGPT2,S100A16,CRHBP,PDGFD,FRZB,CHRD,MEGF10,TNFSF9,ISM1,MSTN,BMP4,VWC2L,FGF19,TCHH
Pathway	1270260	Integrin cell surface interactions	BioSystems: REACTOME	0.0002405	0.3771	0.01141	0.09051	7	68	FBN1,COL4A1,HSPG2,TNC,SPP1,ITGA1,ITGA5
Pathway	552665	Morphine addiction	BioSystems: KEGG	0.0002626	0.4118	0.01141	0.09051	8	91	PDE1A,PDE1B,GABRA1,GABRA4,GABRB2,GABRG1,GABRG2,CACNA1B
Pathway	83048	MAPK signaling pathway	BioSystems: KEGG	0.000264	0.414	0.01141	0.09051	14	255	MAP3K5,CACNG3,FGF14,HSPA6,CACNA2D3,MYC,GADD45B,FGF19,CACNA1B,CACNA1E,NTRK1,DUSP2,DUSP9,TP53
Pathway	SMP00377	Felodipine Pathway	SMPDB	0.0002764	0.4334	0.01141	0.09051	4	18	RYR2,MYL9,CACNA2D3,CALD1
Pathway	SMP00376	Amlodipine Pathway	SMPDB	0.0002764	0.4334	0.01141	0.09051	4	18	RYR2,MYL9,CACNA2D3,CALD1
Pathway	SMP00379	Nifedipine Pathway	SMPDB	0.0002764	0.4334	0.01141	0.09051	4	18	RYR2,MYL9,CACNA2D3,CALD1
Pathway	SMP00378	Isradipine Pathway	SMPDB	0.0002764	0.4334	0.01141	0.09051	4	18	RYR2,MYL9,CACNA2D3,CALD1
Pathway	SMP00380	Nimodipine Pathway	SMPDB	0.0002764	0.4334	0.01141	0.09051	4	18	RYR2,MYL9,CACNA2D3,CALD1
Pathway	SMP00382	Nitrendipine Pathway	SMPDB	0.0002764	0.4334	0.01141	0.09051	4	18	RYR2,MYL9,CACNA2D3,CALD1
Pathway	SMP00381	Nisoldipine Pathway	SMPDB	0.0002764	0.4334	0.01141	0.09051	4	18	RYR2,MYL9,CACNA2D3,CALD1
Pathway	1270246	Collagen biosynthesis and modifying enzymes	BioSystems: REACTOME	0.0002883	0.452	0.01159	0.09197	7	70	COL4A1,COL6A2,COL8A1,COL11A1,COL12A1,COL15A1,COL25A1
Pathway	M5880	Genes encoding proteins affiliated structurally or functionally to extracellular matrix proteins	MSigDB C2 BIOCARTA (v7.3)	0.0003019	0.4734	0.01163	0.09226	11	170	ELFN2,CLEC11A,GPC5,SDC4,ANXA11,ELFN1,CSPG4,CLEC2D,SEMA3E,LGALS1,LGALS3
Pathway	1270245	Collagen formation	BioSystems: REACTOME	0.000305	0.4782	0.01163	0.09226	8	93	COL4A1,COL6A2,COL8A1,COL11A1,COL12A1,COL15A1,COL25A1,LOX
Pathway	M39369	GABA receptor Signaling	MSigDB C2 BIOCARTA (v7.3)	0.0003114	0.4883	0.01163	0.09226	5	33	GABRA1,GABRA4,GABRB2,GABRG1,GABRG2
Pathway	1309217	Defective B3GALT6 causes EDSP2 and SEMDJL1	BioSystems: REACTOME	0.0003451	0.5411	0.01203	0.09542	4	19	GPC5,SDC4,HSPG2,CSPG4
Pathway	1269015	Defective B3GAT3 causes JDSSDHD	BioSystems: REACTOME	0.0003451	0.5411	0.01203	0.09542	4	19	GPC5,SDC4,HSPG2,CSPG4
Pathway	1269014	Defective B4GALT7 causes EDS, progeroid type	BioSystems: REACTOME	0.0003451	0.5411	0.01203	0.09542	4	19	GPC5,SDC4,HSPG2,CSPG4
Pathway	M39645	Oxidative Stress	MSigDB C2 BIOCARTA (v7.3)	0.0003597	0.564	0.01226	0.0973	5	34	MGST1,NOX4,NFIX,NQO1,CAT
Pathway	M10792	MAPK signaling pathway	MSigDB C2 BIOCARTA (v7.3)	0.0004208	0.6597	0.01404	0.1114	14	267	MAP3K5,CACNG3,FGF14,HSPA6,CACNA2D3,MYC,GADD45B,FGF19,CACNA1B,CACNA1E,NTRK1,DUSP2,DUSP9,TP53
Pathway	537443	Retrograde endocannabinoid signaling	BioSystems: KEGG	0.0005338	0.837	0.01744	0.1384	8	101	CNR1,GABRA1,GABRA4,GABRB2,GABRG1,GABRG2,CACNA1B,GRM5
Pathway	M39597	MAPK Signaling Pathway	MSigDB C2 BIOCARTA (v7.3)	0.0006999	1	0.02207	0.1751	13	249	MAP3K5,CACNG3,FGF14,HSPA6,CACNA2D3,MYC,FGF19,CACNA1B,CACNA1E,NTRK1,DUSP2,DUSP9,TP53
Pathway	1268766	Transmission across Chemical Synapses	BioSystems: REACTOME	0.0007037	1	0.02207	0.1751	12	218	CHRNA3,CACNG3,SLC1A6,CACNA2D3,GABRA1,GABRA4,GABRB2,GABRG2,SYN2,CACNA1B,CACNA1E,GRIK1
Pathway	1269544	GPCR ligand binding	BioSystems: REACTOME	0.0007423	1	0.02282	0.1811	19	455	ADRA1D,HRH2,CNR1,CORT,CRHBP,CRHR2,ACKR1,PLPPR1,KISS1R,BRS3,ACKR3,NPY,PRLHR,DRD2,GRM4,GRM5,LPAR1,CCK,CCKBR
Pathway	M5887	Genes encoding structural components of basement membranes	MSigDB C2 BIOCARTA (v7.3)	0.0007778	1	0.02323	0.1843	5	40	COL4A1,HSPG2,COL6A2,COL15A1,NID1
Pathway	1270247	Assembly of collagen fibrils and other multimeric structures	BioSystems: REACTOME	0.0007852	1	0.02323	0.1843	6	60	COL4A1,COL6A2,COL8A1,COL11A1,COL15A1,LOX
Pathway	114229	Hypertrophic cardiomyopathy (HCM)	BioSystems: KEGG	0.0008162	1	0.02327	0.1846	7	83	TPM2,RYR2,CACNG3,CACNA2D3,ITGA1,ITGA5,TNNC1
Pathway	M8728	Hypertrophic cardiomyopathy (HCM)	MSigDB C2 BIOCARTA (v7.3)	0.0008162	1	0.02327	0.1846	7	83	TPM2,RYR2,CACNG3,CACNA2D3,ITGA1,ITGA5,TNNC1
Pathway	1270259	Collagen degradation	BioSystems: REACTOME	0.0008728	1	0.02444	0.1939	5	41	MMP2,MMP14,COL12A1,COL15A1,COL25A1
Pathway	1269545	Class A/1 (Rhodopsin-like receptors)	BioSystems: REACTOME	0.0009047	1	0.02489	0.1975	15	322	ADRA1D,HRH2,CNR1,CORT,ACKR1,PLPPR1,KISS1R,BRS3,ACKR3,NPY,PRLHR,DRD2,LPAR1,CCK,CCKBR
Pathway	M3008	Genes encoding structural ECM glycoproteins	MSigDB C2 BIOCARTA (v7.3)	0.0009961	1	0.02693	0.2137	11	196	EMILIN3,IGFBPL1,FBN1,MXRA5,TNC,IGFBP7,RELN,SPP1,NID1,NDNF,EDIL3
Pathway	1270257	Degradation of the extracellular matrix	BioSystems: REACTOME	0.001057	1	0.0281	0.2229	8	112	MMP2,MMP14,HSPG2,COL12A1,COL15A1,SPP1,COL25A1,NID1
Pathway	1269021	Defective EXT1 causes exostoses 1, TRPS2 and CHDS	BioSystems: REACTOME	0.001188	1	0.02995	0.2377	3	12	GPC5,SDC4,HSPG2
Pathway	1269022	Defective EXT2 causes exostoses 2	BioSystems: REACTOME	0.001188	1	0.02995	0.2377	3	12	GPC5,SDC4,HSPG2
Pathway	1269981	A tetrasaccharide linker sequence is required for GAG synthesis	BioSystems: REACTOME	0.001203	1	0.02995	0.2377	4	26	GPC5,SDC4,HSPG2,CSPG4
Pathway	1269011	Diseases associated with glycosaminoglycan metabolism	BioSystems: REACTOME	0.001203	1	0.02995	0.2377	4	26	GPC5,SDC4,HSPG2,CSPG4
Pathway	121494	Dilated cardiomyopathy	BioSystems: KEGG	0.001318	1	0.0318	0.2523	7	90	TPM2,RYR2,CACNG3,CACNA2D3,ITGA1,ITGA5,TNNC1
Pathway	M835	Dilated cardiomyopathy	MSigDB C2 BIOCARTA (v7.3)	0.001318	1	0.0318	0.2523	7	90	TPM2,RYR2,CACNG3,CACNA2D3,ITGA1,ITGA5,TNNC1
Pathway	1268767	Depolarization of the Presynaptic Terminal Triggers the Opening of Calcium Channels	BioSystems: REACTOME	0.001523	1	0.03618	0.2871	3	13	CACNA2D3,CACNA1B,CACNA1E
Pathway	M39341	Spinal Cord Injury	MSigDB C2 BIOCARTA (v7.3)	0.001563	1	0.03658	0.2902	8	119	COL4A1,NOX4,CSPG4,MYC,NGFR,LGALS3,TP53,EPHA4
Pathway	M2890	Calcium signaling pathway	MSigDB C2 BIOCARTA (v7.3)	0.001663	1	0.03835	0.3043	10	178	PDE1A,PDE1B,RYR2,ADRA1D,HRH2,CACNA1B,CACNA1E,GRM5,CCKBR,TNNC1
Pathway	M39719	Focal Adhesion-PI3K-Akt-mTOR-signaling pathway	MSigDB C2 BIOCARTA (v7.3)	0.00173	1	0.03932	0.312	14	309	FGF14,COL4A1,COL6A2,COL11A1,ANGPT2,TNC,PPP2R2C,PDGFD,RELN,SPP1,ITGA5,NGFR,FGF19,LPAR1
Pathway	M39823	Hippo-Merlin Signaling Dysregulation	MSigDB C2 BIOCARTA (v7.3)	0.001928	1	0.04319	0.3427	8	123	PRKAR1B,MYC,ITGA1,ITGA5,NGFR,NTRK1,TEAD4,CDH6
Pathway	83050	Calcium signaling pathway	BioSystems: KEGG	0.001961	1	0.0433	0.3436	10	182	PDE1A,PDE1B,RYR2,ADRA1D,HRH2,CACNA1B,CACNA1E,GRM5,CCKBR,TNNC1
Disease	C0007134	Renal Cell Carcinoma	DisGeNET BeFree	1.59e-08	0.0001225	7.921e-05	0.0007546	69	1958	ESRRB,CARD10,MEG3,MAP3K5,TNFRSF12A,S100A11,KL,FBN1,DLC1,MYL9,SATB1,PLAU,MMP2,GPNMB,FHIT,MMP14,UVRAG,CAVIN2,COL11A1,MXRA5,COL15A1,ANGPT2,TNC,NOX4,POU3F2,APOE,CRABP1,CRHBP,CRHR2,IGFBP7,PDGFD,FRZB,MYC,CYP1B1,SPP1,AXL,INSRR,GATA3,ITGA1,SLFN5,ITGA5,BMP4,KISS1R,BRS3,ACKR3,NRK,NQO1,NGFR,ROBO3,NPY,NDNF,DRD2,KRT19,NTRK1,DUSP9,CAT,PTPRU,GRM4,GRM5,LGALS1,CCK,LGALS3,LHX1,SLC16A4,LOX,HAS1,CDH6,PCDH8,TP53
Disease	C0036341	Schizophrenia	DisGeNET Curated	1.393e-07	0.001074	7.921e-05	0.0007546	39	883	HLA-DQB1,BCL11A,CSMD2,CHRNA3,CNR1,ST3GAL1,APOE,SLC1A6,MEGF10,GABRA1,GABRA4,GABRB2,KCTD12,GABRG2,RELN,NDE1,MYO5B,SLC30A3,NGFR,SYN2,KCNQ3,NPY,CACNA1B,DRD2,NRGN,NTRK1,NR4A2,GRIK1,GRM4,GRM5,LHX6,ADAMTSL3,LPAR1,OPCML,CCK,CSMD1,EMX2,PCDH8,TP53
Disease	C0270824	Visual seizure	DisGeNET Curated	2.211e-07	0.001704	7.921e-05	0.0007546	12	101	CHRNA3,CNR1,APOE,RBFOX1,PLPPR1,NGFR,SYN2,NPY,DRD2,CAT,GRIK1,CCK
Disease	C0270846	Epileptic drop attack	DisGeNET Curated	2.211e-07	0.001704	7.921e-05	0.0007546	12	101	CHRNA3,CNR1,APOE,RBFOX1,PLPPR1,NGFR,SYN2,NPY,DRD2,CAT,GRIK1,CCK
Disease	C0234533	Generalized seizures	DisGeNET Curated	2.211e-07	0.001704	7.921e-05	0.0007546	12	101	CHRNA3,CNR1,APOE,RBFOX1,PLPPR1,NGFR,SYN2,NPY,DRD2,CAT,GRIK1,CCK
Disease	C0234535	Clonic Seizures	DisGeNET Curated	2.211e-07	0.001704	7.921e-05	0.0007546	12	101	CHRNA3,CNR1,APOE,RBFOX1,PLPPR1,NGFR,SYN2,NPY,DRD2,CAT,GRIK1,CCK
Disease	C0751056	Non-epileptic convulsion	DisGeNET Curated	2.211e-07	0.001704	7.921e-05	0.0007546	12	101	CHRNA3,CNR1,APOE,RBFOX1,PLPPR1,NGFR,SYN2,NPY,DRD2,CAT,GRIK1,CCK
Disease	C0751123	Atonic Absence Seizures	DisGeNET Curated	2.211e-07	0.001704	7.921e-05	0.0007546	12	101	CHRNA3,CNR1,APOE,RBFOX1,PLPPR1,NGFR,SYN2,NPY,DRD2,CAT,GRIK1,CCK
Disease	C0751110	Single Seizure	DisGeNET Curated	2.211e-07	0.001704	7.921e-05	0.0007546	12	101	CHRNA3,CNR1,APOE,RBFOX1,PLPPR1,NGFR,SYN2,NPY,DRD2,CAT,GRIK1,CCK
Disease	C0422855	Vertiginous seizure	DisGeNET Curated	2.211e-07	0.001704	7.921e-05	0.0007546	12	101	CHRNA3,CNR1,APOE,RBFOX1,PLPPR1,NGFR,SYN2,NPY,DRD2,CAT,GRIK1,CCK
Disease	C0422854	Gustatory seizure	DisGeNET Curated	2.211e-07	0.001704	7.921e-05	0.0007546	12	101	CHRNA3,CNR1,APOE,RBFOX1,PLPPR1,NGFR,SYN2,NPY,DRD2,CAT,GRIK1,CCK
Disease	C0422850	Seizures, Somatosensory	DisGeNET Curated	2.211e-07	0.001704	7.921e-05	0.0007546	12	101	CHRNA3,CNR1,APOE,RBFOX1,PLPPR1,NGFR,SYN2,NPY,DRD2,CAT,GRIK1,CCK
Disease	C0422853	Olfactory seizure	DisGeNET Curated	2.211e-07	0.001704	7.921e-05	0.0007546	12	101	CHRNA3,CNR1,APOE,RBFOX1,PLPPR1,NGFR,SYN2,NPY,DRD2,CAT,GRIK1,CCK
Disease	C0422852	Seizures, Auditory	DisGeNET Curated	2.211e-07	0.001704	7.921e-05	0.0007546	12	101	CHRNA3,CNR1,APOE,RBFOX1,PLPPR1,NGFR,SYN2,NPY,DRD2,CAT,GRIK1,CCK
Disease	C0751494	Convulsive Seizures	DisGeNET Curated	2.211e-07	0.001704	7.921e-05	0.0007546	12	101	CHRNA3,CNR1,APOE,RBFOX1,PLPPR1,NGFR,SYN2,NPY,DRD2,CAT,GRIK1,CCK
Disease	C0751496	Seizures, Sensory	DisGeNET Curated	2.211e-07	0.001704	7.921e-05	0.0007546	12	101	CHRNA3,CNR1,APOE,RBFOX1,PLPPR1,NGFR,SYN2,NPY,DRD2,CAT,GRIK1,CCK
Disease	C0149958	Complex partial seizures	DisGeNET Curated	2.211e-07	0.001704	7.921e-05	0.0007546	12	101	CHRNA3,CNR1,APOE,RBFOX1,PLPPR1,NGFR,SYN2,NPY,DRD2,CAT,GRIK1,CCK
Disease	C3495874	Nonepileptic Seizures	DisGeNET Curated	2.211e-07	0.001704	7.921e-05	0.0007546	12	101	CHRNA3,CNR1,APOE,RBFOX1,PLPPR1,NGFR,SYN2,NPY,DRD2,CAT,GRIK1,CCK
Disease	C4505436	Generalized Absence Seizures	DisGeNET Curated	2.211e-07	0.001704	7.921e-05	0.0007546	12	101	CHRNA3,CNR1,APOE,RBFOX1,PLPPR1,NGFR,SYN2,NPY,DRD2,CAT,GRIK1,CCK
Disease	C0022333	Jacksonian Seizure	DisGeNET Curated	2.211e-07	0.001704	7.921e-05	0.0007546	12	101	CHRNA3,CNR1,APOE,RBFOX1,PLPPR1,NGFR,SYN2,NPY,DRD2,CAT,GRIK1,CCK
Disease	C4317109	Epileptic Seizures	DisGeNET Curated	2.211e-07	0.001704	7.921e-05	0.0007546	12	101	CHRNA3,CNR1,APOE,RBFOX1,PLPPR1,NGFR,SYN2,NPY,DRD2,CAT,GRIK1,CCK
Disease	C4316903	Absence Seizures	DisGeNET Curated	2.467e-07	0.001901	7.921e-05	0.0007546	12	102	CHRNA3,CNR1,APOE,RBFOX1,PLPPR1,NGFR,SYN2,NPY,DRD2,CAT,GRIK1,CCK
Disease	C4048158	Convulsions	DisGeNET Curated	2.467e-07	0.001901	7.921e-05	0.0007546	12	102	CHRNA3,CNR1,APOE,RBFOX1,PLPPR1,NGFR,SYN2,NPY,DRD2,CAT,GRIK1,CCK
Disease	C0270844	Tonic Seizures	DisGeNET Curated	2.467e-07	0.001901	7.921e-05	0.0007546	12	102	CHRNA3,CNR1,APOE,RBFOX1,PLPPR1,NGFR,SYN2,NPY,DRD2,CAT,GRIK1,CCK
Disease	C0006118	Brain Neoplasms	DisGeNET BeFree	2.757e-07	0.002125	8.417e-05	0.0008019	41	980	ESRRB,MEG3,PHLDA2,ADARB2,TNFRSF12A,SATB1,PLAU,MMP2,GPNMB,FHIT,MMP14,TNC,NOX4,APOE,ZIC1,PPP2R2C,PDGFD,FRZB,CSPG4,MXI1,MYC,CYP1B1,SPOCK1,SPP1,AXL,ITGA5,BMP4,BRS3,ACKR3,NQO1,OLIG1,NPY,NTRK1,DUSP2,CAT,TEAD4,RUNX1,OPCML,CCK,TK1,TP53
Disease	C0494475	Tonic - clonic seizures	DisGeNET Curated	3.058e-07	0.002357	8.417e-05	0.0008019	12	104	CHRNA3,CNR1,APOE,RBFOX1,PLPPR1,NGFR,SYN2,NPY,DRD2,CAT,GRIK1,CCK
Disease	C0751495	Seizures, Focal	DisGeNET Curated	3.058e-07	0.002357	8.417e-05	0.0008019	12	104	CHRNA3,CNR1,APOE,RBFOX1,PLPPR1,NGFR,SYN2,NPY,DRD2,CAT,GRIK1,CCK
Disease	C4317123	Myoclonic Seizures	DisGeNET Curated	3.058e-07	0.002357	8.417e-05	0.0008019	12	104	CHRNA3,CNR1,APOE,RBFOX1,PLPPR1,NGFR,SYN2,NPY,DRD2,CAT,GRIK1,CCK
Disease	C0001973	Alcoholic Intoxication, Chronic	DisGeNET BeFree	3.247e-07	0.002502	8.629e-05	0.000822	26	471	CHRNA3,KL,CNR1,HSPG2,APOE,CRHBP,GABRA1,MYC,GABRB2,GABRG1,GABRG2,SALL3,NGFR,SYN2,NPY,DRD2,NRGN,NR4A2,CAT,GRIK1,GRM5,CCK,CCKBR,LOX,ELK3,TP53
Disease	C0003864	Arthritis	DisGeNET BeFree	3.793e-07	0.002923	9.744e-05	0.0009283	41	992	HLA-DQB1,ESRRB,TRPC5,MAP3K5,EHD2,TNFRSF12A,PLAU,MMP2,FBXO32,MMP14,SDC4,ANGPT2,TNC,CORT,APOE,PPP1R1A,FRZB,ACKR1,MYC,GADD45B,MASP1,SPP1,AXL,GATA3,SIRPA,MSTN,BRS3,ACKR3,CNTN2,DRD2,NRGN,NR4A2,CAT,LPAR1,LGALS1,LGALS3,FOSL1,SLC16A4,LOX,HAS1,TP53
Disease	C0004114	Astrocytoma	DisGeNET BeFree	4.11e-07	0.003167	0.0001022	0.0009734	40	958	ADARB2,ELFN2,RYR2,SATB1,CHST15,PLAU,MIR770,MMP2,MMP14,SDC4,CNR1,ANGPT2,TNC,NOX4,APOE,PPP1R1A,PDGFD,MXI1,MYC,STARD13,CYP1B1,SPP1,AXL,SIRPA,ACKR3,NGFR,CNTN2,NPY,DRD2,NTRK1,CAT,PTPRU,RUNX1,GRM5,CCK,LGALS3,SLC16A4,LOX,TP53,EPHA8
Disease	C0239946	Fibrosis, Liver	DisGeNET BeFree	4.651e-07	0.003584	0.000112	0.001067	43	1075	CARD10,MEG3,MAP3K5,TNFRSF12A,SATB1,PLAU,MMP2,MMP14,SDC4,CNR1,SH3BP5,MEG8,COL4A1,HSPG2,PRRX1,ANGPT2,STXBP5L,TNC,NOX4,APOE,PPP1R1A,IGFBP7,MYC,STARD13,MASP1,RELN,TNFSF9,SPP1,ITGA1,ITGA5,MSTN,NQO1,NGFR,FGF19,KRT19,DUSP9,CAT,LPAR1,LGALS1,LGALS3,LOX,ELK3,TP53
Disease	C1168401	Squamous cell carcinoma of the head and neck	DisGeNET BeFree	5.946e-07	0.004582	0.0001388	0.001323	54	1519	MEG3,RYR2,TNFRSF12A,DOCK5,KL,DLC1,PLAU,MMP2,GPNMB,FHIT,MMP14,UVRAG,PRRX1,COL11A1,TNC,DTL,NOX4,IRX1,CRABP1,IGFBP7,CSPG4,MXI1,MYC,CYP1B1,SPOCK1,SPP1,AXL,GATA3,ITGA5,BMP4,BRS3,ACKR3,NQO1,NGFR,ROBO3,FGF19,KRT19,NTRK1,NR4A2,CAT,TEAD4,RUNX1,LHX6,LGALS1,PRIMA1,CCK,LGALS3,FOSL1,SLC16A4,LOX,ELK3,CSMD1,TP53,EPHA8
Disease	C0339573	Glaucoma, Primary Open Angle	DisGeNET BeFree	1.173e-06	0.009036	0.000265	0.002524	22	379	HLA-DQB1,CARD10,FBN1,MMP2,FOXC1,COL8A1,COL11A1,COL15A1,ANGPT2,APOE,CYP1B1,SPOCK1,SPP1,AXL,ITGA5,BMP4,NTM,CAT,ADAMTSL3,SLC4A10,TNNT1,TP53
Disease	C0018801	Heart failure	DisGeNET BeFree	1.203e-06	0.009274	0.000265	0.002524	50	1391	MEG3,DYSF,RYR2,MAP3K5,EHD2,TNFRSF12A,KL,HRH2,PLAU,MMP2,UVRAG,SDC4,FOXC1,PMP22,HSPG2,ANGPT2,TNC,NOX4,APOE,CRABP1,CRHR2,PPP1R1A,IGFBP7,FRZB,RBFOX1,MYC,CYP1B1,SPP1,AXL,INSRR,GATA3,MSTN,BMP4,BRS3,ACKR3,NTM,NQO1,KCNK2,TAGLN,NPY,NPR3,DRD2,DUSP2,CAT,LGALS1,CCK,LGALS3,LOX,TNNC1,TP53
Disease	C0007785	Cerebral Infarction	DisGeNET BeFree	1.331e-06	0.01026	0.000285	0.002715	31	676	PCSK1,BCL11A,MEG3,MAP3K5,TNFRSF12A,S100A11,KL,PLAU,MMP2,MMP14,CNR1,HSPG2,ANGPT2,TNC,NOX4,APOE,GADD45B,SPP1,MSTN,ACKR3,KCNK2,OLIG1,CACNA1B,DUSP2,NR4A2,CAT,EDIL3,CCK,LGALS3,TP53,EPHA4
Disease	C0005586	Bipolar Disorder	DisGeNET Curated	1.418e-06	0.01093	0.0002943	0.002804	25	477	CNR1,POU3F2,ST3GAL1,APOE,SLC1A6,CRHR2,PPP2R2C,CSRP1,GABRA1,GABRB2,GABRG1,KCTD12,RELN,NFIX,KCNQ3,LHX5,CACNA1B,DRD2,NRGN,NTRK1,NR4A2,GRIK1,GRM4,GRM5,CSMD1
Disease	C0001973	Alcoholic Intoxication, Chronic	DisGeNET Curated	1.451e-06	0.01118	0.0002943	0.002804	18	268	PHLDA2,CHRNA3,MMP2,CNR1,APOE,CRHBP,GABRA1,GABRB2,GABRG1,GABRG2,NPY,DRD2,NR4A2,CAT,GRIK1,CCK,TP53,EPHA8
Disease	C0029408	Degenerative polyarthritis	DisGeNET BeFree	1.599e-06	0.01232	0.0003159	0.00301	57	1694	PCSK1,ESRRB,MEG3,MAP3K5,S100A11,KL,RHOV,MMP2,GPNMB,MMP14,UVRAG,SDC4,CNR1,FOXC1,PRRX1,COL11A1,COL15A1,ANGPT2,TNC,CORT,NOX4,IRX1,APOE,CRHR2,PPP1R1A,MSX1,IGFBP7,FRZB,CSPG4,MYC,GADD45B,CYP1B1,SPP1,ZNF423,INSRR,MSTN,BMP4,NQO1,NGFR,ROBO3,NTRK1,GJC1,CAT,RUNX1,EDIL3,LPAR1,LGALS1,CCK,LGALS3,KIF20A,SLC16A4,PDLIM1,LOX,HAS1,TNNC1,TP53,EPHA4
Disease	C0005586	Bipolar Disorder	DisGeNET BeFree	1.666e-06	0.01284	0.0003211	0.003059	36	863	S100A11,KL,MMP2,FBXO32,CNR1,HSPG2,POU3F2,ST3GAL1,APOE,CRHBP,CRHR2,PDLIM4,CSRP1,GABRA1,GABRB2,RELN,MYO5B,INSRR,GATA3,NFIX,NGFR,SYN2,KCNQ3,LHX5,TAGLN,DRD2,DRP2,NRGN,DUSP2,NR4A2,CAT,GRIK1,GRM5,CCK,CSMD1,TP53
Disease	C1832661	ANOPHTHALMIA AND PULMONARY HYPOPLASIA	DisGeNET BeFree	1.742e-06	0.01343	0.0003275	0.00312	50	1409	PHLDA2,S100A11,KL,CHST15,AHNAK,PLAU,GPC5,MMP2,FHIT,MMP14,UVRAG,CNR1,FOXC2,PRRX1,ANGPT2,DEPTOR,TNC,NOX4,APOE,MYC,SPOCK1,SPP1,AXL,DAB2,ITGA1,ITGA5,LPCAT2,BRS3,ACKR3,KCNK2,ROBO3,FGF19,NPY,DRD2,KRT19,NTRK1,DUSP2,NR4A2,EDIL3,LGALS1,CCK,LGALS3,CCKBR,FOSL1,KIF20A,SLC16A4,TK1,LOX,TP53,EPHA4
Disease	C0349204	Nonorganic psychosis	DisGeNET BeFree	1.905e-06	0.01468	0.0003494	0.003329	21	360	CSMD2,CNR1,ST3GAL1,APOE,GABRA1,GABRB2,GABRG2,GADD45B,RELN,NDE1,TAL1,NPY,DRD2,DRP2,NRGN,GRM5,CCK,LGALS3,ELK3,CSMD1,TP53
Disease	C0149782	Squamous cell carcinoma of lung	DisGeNET BeFree	2.017e-06	0.01554	0.0003615	0.003444	28	586	BCL11A,CHRNA3,KL,DLC1,PLAU,FHIT,MMP14,UVRAG,TRIM58,POU3F2,IRX1,PCAT6,CACNA2D3,MYC,MASP1,GATA3,BMP4,BRS3,ACKR3,NFIX,NGFR,FGF19,KRT19,LHX6,LGALS1,CCK,TK1,TP53
Disease	C1862389	ATRIAL SEPTAL DEFECT 1	DisGeNET BeFree	2.241e-06	0.01727	0.0003925	0.00374	10	84	FOXC1,COL4A1,MSX1,CYP1B1,RELN,BMP4,SYN2,CAT,GRM5,ELK3
Disease	C0494165	Secondary malignant neoplasm of liver	DisGeNET BeFree	2.351e-06	0.01812	0.0004027	0.003836	38	951	MEG3,DLC1,PLAU,GPC5,MMP2,FHIT,MMP14,PKN3,PMP22,HSPG2,PRRX1,ANGPT2,TNC,MSX1,IGFBP7,MYC,SPP1,AXL,ITGA5,KISS1R,ACKR3,ROBO3,NPY,NPR3,KRT19,NTRK1,NR4A2,RUNX1T1,LPAR1,LGALS1,LGALS3,CCKBR,FOSL1,LOX,ELK3,EMX2,TP53,EPHA4
Disease	C0014175	Endometriosis	DisGeNET BeFree	2.577e-06	0.01986	0.0004316	0.004112	40	1031	HLA-DQB1,ESRRB,CCDC144NL-AS1,MYL9,PLAU,MMP2,MMP14,SDC4,ANGPT2,TNC,APOE,CRHR2,SPHKAP,RBFOX1,SEMA3E,MYC,CYP1B1,SPP1,GATA2,GATA3,SIRPA,ITGA5,MSTN,BMP4,KISS1R,BRS3,ACKR3,NGFR,TAGLN,DRD2,CALD1,DUSP2,RUNX1,LGALS1,LGALS3,KIF20A,LOX,HAS1,EMX2,TP53
Disease	C1704423	Milroy Disease	DisGeNET BeFree	2.862e-06	0.02205	0.0004692	0.004471	8	51	FOXC2,APOE,MYC,RELN,GATA2,MAFB,NTRK1,TP53
Disease	C0238463	Papillary thyroid carcinoma	DisGeNET BeFree	4.459e-06	0.03436	0.0007051	0.006718	46	1293	HLA-DQB1,DACT2,MAP3K5,EHD2,TNFRSF12A,S100A11,FBN1,PLAU,MMP2,GPNMB,UVRAG,SDC4,CAVIN2,PMP22,ANGPT2,TNC,CXXC5,NOX4,CRABP1,ZIC1,IGFBP7,EMX2OS,MYC,GABRB2,SPP1,ITGA5,BMP4,BRS3,ACKR3,NQO1,NGFR,FGF19,KRT19,NTRK1,DUSP2,LPAR1,LGALS1,CCK,LGALS3,TK1,LOX,LRP4,ELK3,EMX2,CDH6,TP53
Disease	C0041696	Unipolar Depression	DisGeNET BeFree	4.642e-06	0.03577	0.0007051	0.006718	25	510	ESRRB,IGFBPL1,KL,FBN1,PLAU,CNR1,APOE,SLC1A6,CRHBP,CRHR2,IGFBP7,NTM,NQO1,KCNK2,NGFR,SYN2,TAL1,NPY,DRD2,NRGN,NR4A2,CAT,GRM4,GRM5,ELK3
Disease	C0344315	Depressed mood	DisGeNET BeFree	4.657e-06	0.03589	0.0007051	0.006718	50	1459	PDE1B,MEG3,PHLDA2,IGFBPL1,RYR2,KL,PLAU,MMP2,FHIT,CNR1,TNC,CORT,ENC1,APOE,CRHBP,CRHR2,IGFBP7,CSPG4,SORCS3,ACKR1,RELN,NDE1,SPOCK1,INSRR,GATA3,MSTN,BRS3,ACKR3,KCNK2,NGFR,TAL1,NPY,CACNA1E,DRD2,CALD1,NRGN,NTRK1,CAT,RUNX1T1,GRM4,GRM5,LPAR1,LGALS1,CCK,LGALS3,SLC4A10,ELK3,LY6E,TP53,EPHA4
Disease	C0027796	Neuralgia	DisGeNET BeFree	4.696e-06	0.03619	0.0007051	0.006718	32	755	GJD2,HLA-DQB1,MCC,MAP3K5,EHD2,MELTF,MMP2,MMP14,CNR1,PMP22,HSPG2,ANGPT2,NOX4,APOE,GFRA2,LPCAT2,BRS3,ACKR3,NQO1,KCNK2,NGFR,MAFB,NPY,CACNA1B,DRD2,NTRK1,DUSP2,GRM5,LPAR1,LGALS1,CCK,TP53
Disease	C0233794	Memory impairment	DisGeNET BeFree	4.758e-06	0.03667	0.0007051	0.006718	29	648	PCSK1,PDE1B,RYR2,KL,LRFN2,CLEC11A,CNR1,CORT,APOE,IGFBP7,CYP1B1,RELN,SPP1,SLC30A3,BRS3,ACKR3,NFIX,KCNK2,NGFR,NPY,DRD2,NRGN,NTRK1,NR4A2,CAT,GRM5,LGALS1,LGALS3,TP53
Disease	C0013146	Drug abuse	DisGeNET BeFree	7.068e-06	0.05447	0.001016	0.009677	18	300	FGF14,MMP2,CNR1,CRHR2,GABRA1,GABRG2,BRS3,ACKR3,NQO1,TAL1,CALN1,NPY,DRD2,GPR88,GRM5,LGALS1,ELK3,TP53
Disease	C0085281	Addictive Behavior	DisGeNET BeFree	7.118e-06	0.05485	0.001016	0.009677	19	330	CHRNA3,FHIT,CNR1,POU3F2,CRHBP,IGFBP7,RBFOX1,MYC,TAL1,NPY,DRD2,DUSP2,NR4A2,RUNX1,GPR88,GRM5,SLC16A4,CSMD1,TP53
Disease	C4048305	Neuroepithelioma	DisGeNET BeFree	7.872e-06	0.06066	0.001103	0.01051	6	28	MELTF,RHOV,MYC,NGFR,NPY,CCK
Disease	C0036572	Seizures	DisGeNET Curated	8.189e-06	0.06311	0.001127	0.01074	15	218	CHRNA3,CNR1,COL4A1,APOE,RBFOX1,PLPPR1,NGFR,SYN2,NPY,CACNA1B,CACNA1E,DRD2,CAT,GRIK1,CCK
Disease	C1321865	Juvenile astrocytoma	DisGeNET BeFree	8.665e-06	0.06677	0.001171	0.01116	5	17	CHST15,MMP2,MMP14,LGALS3,TP53
Disease	C0153676	Secondary malignant neoplasm of lung	DisGeNET BeFree	9.07e-06	0.0699	0.001205	0.01148	47	1370	EPHB6,DACT2,BCL11A,PHLDA2,MAP3K5,TNFRSF12A,HEG1,DLC1,SATB1,CHST15,AHNAK,PLAU,MMP2,GPNMB,FHIT,MMP14,UVRAG,CNR1,PKN3,FOXC1,HSPG2,COL15A1,ANGPT2,TNC,NOX4,IRX1,APOE,PDGFD,MYC,STARD13,SPP1,AXL,GATA3,BCL3,ITGA5,KISS1R,ACKR3,NID1,ROBO3,KRT19,LGALS1,CCK,LGALS3,FOSL1,LOX,TP53,EPHA8
Disease	C0011570	Mental Depression	DisGeNET BeFree	9.883e-06	0.07616	0.001276	0.01215	48	1416	PDE1B,PHLDA2,IGFBPL1,KL,PLAU,MMP2,FHIT,CNR1,TNC,CORT,ENC1,APOE,CRHBP,CRHR2,IGFBP7,CSPG4,SORCS3,ACKR1,RELN,NDE1,SPOCK1,INSRR,GATA3,MSTN,BRS3,ACKR3,KCNK2,NGFR,TAL1,NPY,CACNA1E,DRD2,CALD1,NRGN,NTRK1,CAT,RUNX1T1,GRM4,GRM5,LPAR1,LGALS1,CCK,LGALS3,SLC4A10,ELK3,LY6E,TP53,EPHA4
Disease	C0000768	Congenital Abnormality	DisGeNET BeFree	9.931e-06	0.07653	0.001276	0.01215	40	1091	MEG3,ZIC4,FBN1,GPC5,MMP14,UVRAG,HSPA6,CNR1,FOXC1,FOXC2,PMP22,COL4A1,PRRX1,ANGPT2,ZIC1,ZIC3,MSX1,RFLNB,CHRD,SEMA3E,MYC,CYP1B1,MASP1,RELN,AXL,ZNF423,GATA2,GATA3,CDH23,BMP4,NTRK1,GJC1,CAT,RUNX1,EDIL3,LHX1,LRP4,EMX2,TP53,EPHA4
Disease	C0205696	Anaplastic carcinoma	DisGeNET BeFree	1.043e-05	0.08038	0.001318	0.01255	9	79	FHIT,UVRAG,TNC,CAT,LPAR1,LGALS3,FOSL1,DLEU7,TP53
Disease	C1269683	Major Depressive Disorder	DisGeNET BeFree	1.061e-05	0.08173	0.001318	0.01256	34	861	PDE1A,ESRRB,IGFBPL1,KL,FBN1,PLAU,CNR1,ANGPT2,CORT,APOE,SLC1A6,CRHBP,CRHR2,IGFBP7,SPP1,GATA3,BRS3,ACKR3,NTM,NQO1,KCNK2,NGFR,SYN2,OLIG1,TAL1,NPY,DRD2,NRGN,NR4A2,CAT,GRM4,GRM5,PRIMA1,ELK3
Disease	C0340629	Aortic aneurysm without mention of rupture NOS	DisGeNET BeFree	1.095e-05	0.08439	0.001339	0.01276	10	100	FBN1,MMP2,ANGPT2,TNC,NOX4,APOE,PDGFD,SPP1,TAGLN,LOX
Disease	C1510586	Autism Spectrum Disorders	DisGeNET BeFree	1.128e-05	0.08694	0.001358	0.01294	38	1018	TRPC5,PHLDA2,CHRNA3,RYR2,JAKMIP1,ELMOD1,SDC4,FOXC1,COL4A1,POU3F2,APOE,MSX1,RBFOX1,GABRA4,GABRG1,CYP1B1,RELN,RPP25,BMP4,KIRREL3,BRS3,ACKR3,NTM,GLRA2,NGFR,SYN2,TAL1,CNTN2,NPY,CACNA1B,DRD2,FEZF2,NTRK1,NR4A2,CAT,GRM5,FOSL1,ELK3
Disease	C0033975	Psychotic Disorders	DisGeNET BeFree	1.198e-05	0.09233	0.00142	0.01353	22	438	CSMD2,CNR1,ST3GAL1,APOE,GABRA1,GABRB2,GABRG2,GADD45B,RELN,NDE1,INSRR,TAL1,NPY,DRD2,DRP2,NRGN,GRM5,CCK,LGALS3,ELK3,CSMD1,TP53
Disease	C0038436	Post-Traumatic Stress Disorder	DisGeNET BeFree	1.221e-05	0.0941	0.001426	0.01358	21	406	HLA-DQB1,PHLDA2,MAP3K5,KL,CNR1,CAVIN2,ANGPT2,CORT,APOE,CRHR2,INSRR,TAL1,NPY,DRD2,DUSP2,CAT,GRM5,CCK,ELK3,LY6E,TP53
Disease	C0038443	Stress, Psychological	DisGeNET BeFree	1.274e-05	0.09821	0.001441	0.01373	14	199	PLAU,CNR1,CORT,APOE,CRHBP,CRHR2,TAL1,NPY,DRD2,DUSP2,CAT,GRM5,LGALS1,ELK3
Disease	C0011581	Depressive disorder	DisGeNET BeFree	1.279e-05	0.09857	0.001441	0.01373	48	1430	PDE1B,PHLDA2,IGFBPL1,KL,PLAU,MMP2,FHIT,CNR1,TNC,CORT,ENC1,APOE,CRHBP,CRHR2,IGFBP7,CSPG4,SORCS3,ACKR1,RELN,NDE1,SPOCK1,INSRR,GATA3,MSTN,BRS3,ACKR3,KCNK2,NGFR,TAL1,NPY,CACNA1E,DRD2,CALD1,NRGN,NTRK1,CAT,RUNX1T1,GRM4,GRM5,LPAR1,LGALS1,CCK,LGALS3,SLC4A10,ELK3,LY6E,TP53,EPHA4
Disease	C0018817	Atrial Septal Defects	DisGeNET BeFree	1.29e-05	0.09942	0.001441	0.01373	12	148	FOXC1,COL4A1,ANGPT2,MSX1,CYP1B1,RELN,BMP4,SYN2,CAT,GRM5,ZFPM2,ELK3
Disease	C4282128	PATENT DUCTUS ARTERIOSUS 1	DisGeNET BeFree	1.474e-05	0.1136	0.001578	0.01504	15	229	DLC1,CHST15,FOXC1,TNC,MYC,CYP1B1,SPP1,AXL,ITGA5,NQO1,KRT19,LGALS1,LGALS3,SLC16A4,TP53
Disease	C0003486	Aortic Aneurysm	DisGeNET BeFree	1.474e-05	0.1136	0.001578	0.01504	15	229	FBN1,MMP2,MMP14,ANGPT2,TNC,NOX4,APOE,ZIC3,PDGFD,SPP1,TAGLN,CAT,LGALS3,LOX,TP53
Disease	C0007103	Malignant neoplasm of endometrium	DisGeNET BeFree	1.475e-05	0.1136	0.001578	0.01504	43	1231	ESRRB,MEG3,TNFRSF12A,SATB1,CHST15,PLAU,MMP2,FHIT,MMP14,UVRAG,CNR1,FOXC1,ANGPT2,DEPTOR,NOX4,APOE,CRHR2,IGFBP7,PDGFD,CSPG4,CACNA2D3,STARD13,CYP1B1,SPP1,AXL,DAB2,SIRPA,MSTN,KISS1R,BRS3,ACKR3,NQO1,NID1,DRD2,KRT19,RUNX1,EDIL3,LPAR1,LGALS1,CCK,LGALS3,EMX2,TP53
Disease	C0036439	Scoliosis, unspecified	DisGeNET BeFree	1.551e-05	0.1196	0.001638	0.0156	10	104	DYSF,FBN1,FOXC2,PMP22,ZIC1,PIEZO2,ROBO3,NTRK1,RUNX1,LOX
Disease	C1332183	Adult Astrocytic Tumor	DisGeNET BeFree	1.582e-05	0.1219	0.001647	0.01569	5	19	CHST15,MMP2,MMP14,LGALS3,TP53
Disease	C0302142	Deformity	DisGeNET BeFree	1.631e-05	0.1257	0.001676	0.01597	19	350	MEG3,OTOF,UVRAG,HSPA6,FOXC1,FOXC2,PRRX1,ANGPT2,ZIC1,MSX1,MASP1,RELN,GATA2,CDH23,BMP4,GJC1,EDIL3,LRP4,EMX2
Disease	C0018802	Congestive heart failure	DisGeNET BeFree	1.765e-05	0.136	0.001789	0.01705	51	1575	MEG3,DYSF,RYR2,MAP3K5,EHD2,TNFRSF12A,KL,HRH2,PLAU,MMP2,UVRAG,SDC4,FOXC1,PMP22,HSPG2,ANGPT2,TNC,NOX4,APOE,CRABP1,CRHR2,PPP1R1A,IGFBP7,FRZB,RBFOX1,GABRA1,MYC,CYP1B1,SPP1,AXL,INSRR,MSTN,BMP4,BRS3,ACKR3,NTM,NQO1,KCNK2,TAGLN,NPY,NPR3,DRD2,DUSP2,CAT,LGALS1,PRIMA1,CCK,LGALS3,LOX,TNNC1,TP53
Disease	C0017606	Primary angle-closure glaucoma	DisGeNET BeFree	1.902e-05	0.1466	0.001903	0.01813	9	85	COL11A1,APOE,CYP1B1,SPP1,CAT,RUNX1T1,LOX,VSX2,TP53
Disease	C0001430	Adenoma	DisGeNET BeFree	2.056e-05	0.1584	0.001994	0.019	40	1126	PCSK1,EPHB6,MCC,MEG3,S100A11,KL,DLC1,PLAU,MMP2,GPNMB,FHIT,MMP14,PMP22,COL11A1,TNC,ENC1,APOE,CRABP1,CRHR2,MSX1,IGFBP7,MYC,CYP1B1,SPP1,GATA2,GFRA2,BMP4,ACKR3,NQO1,FGF19,DRD2,NTRK1,NR4A2,GJC1,CCK,LGALS3,CCKBR,FOSL1,ELK3,TP53
Disease	C0206674	Adenoma, Villous	DisGeNET BeFree	2.078e-05	0.1602	0.001994	0.019	5	20	UVRAG,MSX1,MYC,GATA3,TP53
Disease	C0013170	Drug habituation	DisGeNET BeFree	2.092e-05	0.1612	0.001994	0.019	9	86	CHRNA3,TNC,CORT,APOE,NPY,DRD2,GPR88,GRM5,ELK3
Disease	C1845050	PIGMENTARY DISORDER, RETICULATE, WITH SYSTEMIC MANIFESTATIONS	DisGeNET BeFree	2.096e-05	0.1615	0.001994	0.019	14	208	TNFRSF12A,MMP2,MMP14,HSPG2,ANGPT2,TNC,NOX4,APOE,SPP1,ITGA5,GFRA2,RUNX1,LGALS1,LOX
Disease	C0029456	Osteoporosis	DisGeNET BeFree	2.356e-05	0.1816	0.002214	0.0211	34	895	MEG3,DOCK5,ADRA1D,KL,MMP2,GPNMB,PKN3,HSPG2,COL11A1,DEPTOR,CXXC5,NOX4,APOE,PDLIM4,FRZB,MYC,CYP1B1,SPP1,ZNF423,ITGA1,MSTN,BMP4,BRS3,ACKR3,SYN2,MAFB,NPY,NTRK1,CAT,RUNX1T1,CCK,LOX,LRP4,TP53
Disease	C0349566	Squamous cell carcinoma of tongue	DisGeNET BeFree	2.46e-05	0.1896	0.002284	0.02176	22	459	MEG3,SATB1,PLAU,MMP2,FBXO32,MMP14,UVRAG,FOXC1,FOXC2,HSPG2,PRRX1,TNC,NOX4,IRX1,SEMA3E,MYC,SPP1,KRT19,CCK,LGALS3,TP53,EPHA8
Disease	C0035309	Retinal Diseases	DisGeNET BeFree	2.525e-05	0.1946	0.002289	0.02181	26	599	HLA-DQB1,TRPC5,MEG3,PHLDA2,TNFRSF12A,KL,PLAU,MMP2,CAVIN2,COL8A1,ANGPT2,NOX4,APOE,CYP1B1,BMP4,BRS3,ACKR3,NPY,DRD2,NTRK1,RUNX1,EDIL3,LGALS1,DLEU7,NXPH3,TP53
Disease	C0015934	Fetal Growth Retardation	DisGeNET BeFree	2.525e-05	0.1946	0.002289	0.02181	26	599	CPA4,MEG3,PHLDA2,TNFRSF12A,KL,FBN1,MMP2,MMP14,FOXC1,ANGPT2,APOE,MASP1,INSRR,GATA2,GATA3,NQO1,NPY,DRD2,CALD1,NTRK1,DUSP9,CAT,LGALS1,CCK,LGALS3,TP53
Disease	C1519670	Tumor Angiogenesis	DisGeNET BeFree	2.58e-05	0.1988	0.002312	0.02203	32	822	TRPC5,MEG3,PLAU,MMP2,MMP14,FOXC2,HSPG2,ANGPT2,TNC,PIEZO2,IGFBP7,PDGFD,MYC,SPP1,DAB2,ITGA5,KISS1R,BRS3,ACKR3,NGFR,NTRK1,DUSP2,NR4A2,CAT,TEAD4,RUNX1,EDIL3,LPAR1,LGALS1,CCK,LGALS3,TP53
Disease	C0004096	Asthma	DisGeNET BeFree	2.73e-05	0.2103	0.002385	0.02272	54	1731	CPA4,HLA-DQB1,ESRRB,DACT2,MCC,CARD10,MEG3,CHRNA3,RYR2,TNFRSF12A,DOCK5,CLEC11A,AHNAK,PLAU,MMP2,UVRAG,SDC4,COL6A2,TNC,CORT,DTL,NOX4,APOE,CRHR2,ZIC1,PPP1R1A,PDGFD,CAVIN1,LYNX1,ACKR1,SEMA3E,MYC,CYP1B1,SPP1,AXL,INSRR,GATA2,GATA3,BRS3,ACKR3,NQO1,TAGLN,ROBO3,TAL1,NPY,NTRK1,CAT,RUNX1,LGALS1,LGALS3,FOSL1,LOX,CSMD1,TP53
Disease	C0030552	Paresis	DisGeNET BeFree	2.73e-05	0.2104	0.002385	0.02272	14	213	TPM2,DYSF,RYR2,FBN1,PMP22,COL6A2,NOX4,PPP1R1A,PIEZO2,MSTN,BMP4,CAT,LRP4,TP53
Disease	C0024121	Lung Neoplasms	DisGeNET BeFree	2.754e-05	0.2122	0.002385	0.02272	37	1020	MCC,MEG3,DLC1,MGST1,RHOV,AHNAK,MMP2,FHIT,MMP14,UVRAG,TNC,DTL,POU3F2,APOE,IGFBP7,PDGFD,MXI1,MYC,CYP1B1,SPOCK1,SPP1,AXL,GATA2,DAB2,BRS3,ACKR3,NQO1,KRT19,NTRK1,PTPRU,CCK,LGALS3,CCKBR,TK1,LOX,ELK3,TP53
Disease	C1292776	Therapy-related acute myeloid leukemia and myelodysplastic syndrome	DisGeNET BeFree	2.858e-05	0.2203	0.002447	0.02331	4	11	NQO1,RUNX1,RUNX1T1,TP53
Disease	C1334011	High Grade Cervical Intraepithelial Neoplasia	DisGeNET BeFree	2.99e-05	0.2304	0.002504	0.02386	7	51	HLA-DQB1,MMP2,FHIT,MMP14,MYC,GATA3,TP53
Disease	C4721779	Ovarian cancer stage IV	DisGeNET BeFree	2.99e-05	0.2304	0.002504	0.02386	7	51	PLAU,MMP14,CYP1B1,AXL,LPAR1,LGALS1,TP53
Disease	C0030193	Pain	DisGeNET BeFree	3.091e-05	0.2382	0.002561	0.0244	48	1480	ESRRB,TRPC5,MCC,PHLDA2,EHD2,ADRA1D,PLAU,MMP2,CNR1,FOXC1,HSPG2,COL11A1,ANGPT2,NOX4,APOE,SLA,CRHBP,ZIC3,PPP1R1A,PIEZO2,LYNX1,CACNA2D3,SPP1,INSRR,SLC30A3,GFRA2,LPCAT2,BRS3,ACKR3,KCNK2,NGFR,SYN2,TAL1,CNTN2,NPY,CACNA1E,NPR3,DRD2,NTRK1,DUSP2,CAT,RUNX1,GRM5,LGALS1,CCK,LGALS3,ELK3,TP53
Disease	C0162809	Kallmann Syndrome	DisGeNET BeFree	3.171e-05	0.2444	0.002593	0.0247	8	70	PCSK1,SEMA3E,AXL,KISS1R,BRS3,ACKR3,NTRK1,EMX2
Disease	C0302592	Cervix carcinoma	DisGeNET BeFree	3.196e-05	0.2463	0.002593	0.0247	57	1873	EPHB6,HLA-DQB1,MEG3,MAP3K5,S100A11,MELTF,KL,SATB1,PLAU,MMP2,GPNMB,FHIT,MMP14,UVRAG,CNR1,FOXC1,FOXC2,ANGPT2,S100A16,POU3F3,POU4F1,PDLIM4,PPP1R1A,MSX1,PCAT6,FRZB,CSRP1,CAVIN1,MYC,CYP1B1,MASP1,SALL3,TNFSF9,SPP1,AXL,DAB2,GATA3,LHX8,ITGA5,BMP4,ACKR3,NQO1,ROBO3,CALN1,NDNF,KRT19,NR4A2,CAT,OPCML,LGALS1,CCK,LGALS3,FOSL1,KIF20A,SLC16A4,LOX,TP53
Disease	C0851140	Carcinoma in situ of uterine cervix	DisGeNET BeFree	3.463e-05	0.2668	0.00278	0.02648	10	114	HLA-DQB1,MEG3,MMP2,FHIT,POU4F1,ZIC1,MYC,GATA3,KRT19,TP53
Disease	C0017605	Angle Closure Glaucoma	DisGeNET BeFree	3.602e-05	0.2776	0.002826	0.02693	9	92	COL11A1,APOE,CYP1B1,SPP1,CAT,RUNX1T1,LOX,VSX2,TP53
Disease	C0019569	Hirschsprung Disease	DisGeNET BeFree	3.621e-05	0.2791	0.002826	0.02693	16	277	MCC,MEG3,RYR2,MIR770,CAVIN2,COL6A2,GABRG2,RELN,GFRA2,BMP4,BRS3,ACKR3,NID1,NTRK1,CCK,RBPMS2
Disease	C0279671	Cervical Squamous Cell Carcinoma	DisGeNET BeFree	3.633e-05	0.28	0.002826	0.02693	19	371	HLA-DQB1,S100A11,FBN1,MMP2,FHIT,UVRAG,ANGPT2,DEPTOR,ST3GAL1,APOE,ZIC1,MYC,SPP1,ACKR3,NQO1,KRT19,LGALS1,KIF20A,TP53
Disease	C1762616	Meningioma, benign, no ICD-O subtype	DisGeNET BeFree	3.668e-05	0.2826	0.002826	0.02693	20	404	HLA-DQB1,MEG3,DLC1,PLAU,MMP2,CNR1,TNC,IGFBP7,MYC,CYP1B1,SPP1,DAB2,BMP4,ACKR3,DUSP2,ADAMTSL3,LGALS1,CCK,LGALS3,TP53
Disease	C0278877	Adult Meningioma	DisGeNET BeFree	3.797e-05	0.2926	0.002897	0.0276	20	405	HLA-DQB1,MEG3,DLC1,PLAU,MMP2,CNR1,TNC,IGFBP7,MYC,CYP1B1,SPP1,DAB2,BMP4,ACKR3,DUSP2,ADAMTSL3,LGALS1,CCK,LGALS3,TP53
Disease	C1335302	Pancreatic Ductal Adenocarcinoma	DisGeNET BeFree	4.059e-05	0.3128	0.003055	0.02911	35	959	S100A11,DLC1,CHST15,AHNAK,HRH2,PLAU,GPC5,MMP14,UVRAG,FOXC1,FOXC2,PRRX1,DEPTOR,TNC,NOX4,APOE,MYC,CYP1B1,SPP1,AXL,GATA3,BRS3,ACKR3,DRD2,KRT19,NTRK1,DUSP2,NR4A2,RUNX1,LGALS1,LGALS3,CCKBR,TK1,LOX,TP53
Disease	C0041956	Ureteral obstruction	DisGeNET BeFree	4.084e-05	0.3147	0.003055	0.02911	18	342	PCSK1,MAP3K5,KL,GPNMB,SDC4,CNR1,FOXC1,ANGPT2,TNC,NOX4,BCL3,MSTN,BMP4,NRK,CAT,RUNX1,LGALS3,TP53
Disease	C0013990	Pathological accumulation of air in tissues	DisGeNET Curated	4.228e-05	0.3258	0.003103	0.02956	4	12	KL,APOE,PPP2R2C,TP53
Disease	C1334603	Malignant Mixed Mesodermal (Mullerian) Tumor	DisGeNET BeFree	4.228e-05	0.3258	0.003103	0.02956	4	12	MMP2,MYC,CDH6,TP53
Disease	C0525045	Mood Disorders	DisGeNET BeFree	4.272e-05	0.3292	0.003105	0.02958	21	442	KL,CNR1,APOE,CRHBP,CRHR2,GABRA1,GABRB2,RELN,MYO5B,INSRR,BRS3,ACKR3,NQO1,SYN2,NPY,DRD2,NTRK1,CAT,GRM5,CCK,FOSL1
Disease	C1334953	Neuroblastic tumors	DisGeNET BeFree	4.313e-05	0.3324	0.003106	0.02959	8	73	SPP1,ITGA5,ACKR3,NPY,NTRK1,NR4A2,LGALS3,TP53
Disease	C0007138	Carcinoma, Transitional Cell	DisGeNET BeFree	4.535e-05	0.3495	0.003236	0.03083	25	584	TNFRSF12A,DLC1,PLAU,MMP2,FHIT,MMP14,UVRAG,CNR1,ANGPT2,TNC,IGFBP7,MXI1,MYC,CYP1B1,DAB2,GATA3,ITGA5,KISS1R,FGF19,KRT19,NTRK1,LGALS1,LGALS3,SLC16A4,TP53
Disease	C1561643	Chronic Kidney Diseases	DisGeNET BeFree	4.71e-05	0.3629	0.00333	0.03172	36	1006	TRPC5,TNFRSF12A,KL,FBN1,PLAU,MMP2,FBXO32,CNR1,COL4A1,HSPG2,MXRA5,ANGPT2,TNC,NOX4,APOE,MOB3C,TNFSF9,SPP1,INSRR,DAB2,SIRPA,BCL3,MSTN,BMP4,NRK,TAGLN,ROBO3,FGF19,NPY,NPR3,DRD2,NTRK1,CAT,LPAR1,LGALS3,TP53
Disease	C0585362	Squamous cell carcinoma of mouth	DisGeNET BeFree	5.009e-05	0.386	0.003443	0.0328	10	119	PLAU,MMP2,FHIT,UVRAG,MYC,SPP1,NID1,CALD1,KRT19,TP53
Disease	C0003850	Arteriosclerosis	DisGeNET BeFree	5.165e-05	0.398	0.003443	0.0328	59	1995	TPM2,PCSK1,TRPC5,MEG3,MAP3K5,TNFRSF12A,KL,FBN1,DLC1,HRH2,LMOD1,NCEH1,PLAU,MMP2,MMP14,SDC4,CNR1,COL4A1,HSPG2,PRRX1,COL15A1,ANGPT2,TNC,CORT,NOX4,APOE,PPP1R1A,IGFBP7,PDGFD,ACKR1,SEMA3E,MYC,RELN,TNFSF9,SPP1,GATA2,DAB2,SIRPA,BCL3,ITGA5,MSTN,BMP4,KISS1R,BRS3,ACKR3,NQO1,NGFR,MAFB,TAGLN,ROBO3,FGF19,NPY,NPR3,CAT,LPAR1,LGALS3,LOX,PCDH8,TP53
Disease	C0476089	Endometrial Carcinoma	DisGeNET BeFree	5.261e-05	0.4054	0.003443	0.0328	49	1555	ESRRB,MEG3,TNFRSF12A,SATB1,CHST15,PLAU,MMP2,FHIT,MMP14,UVRAG,CNR1,FOXC1,FOXC2,ANGPT2,DEPTOR,NOX4,APOE,CRHR2,IGFBP7,PDGFD,CSPG4,CACNA2D3,MYC,STARD13,CYP1B1,SPP1,AXL,DAB2,GATA3,SIRPA,MSTN,KISS1R,BRS3,ACKR3,NQO1,NID1,DRD2,KRT19,CAT,TEAD4,RUNX1,EDIL3,LPAR1,LGALS1,CCK,LGALS3,ELK3,EMX2,TP53
Disease	C0340569	Internal Carotid Artery Stenosis	DisGeNET Curated	5.316e-05	0.4097	0.003443	0.0328	3	5	CLEC11A,APOE,SPP1
Disease	C0007282	Carotid Stenosis	DisGeNET Curated	5.316e-05	0.4097	0.003443	0.0328	3	5	CLEC11A,APOE,SPP1
Disease	C0751634	Carotid Ulcer	DisGeNET Curated	5.316e-05	0.4097	0.003443	0.0328	3	5	CLEC11A,APOE,SPP1
Disease	C0751633	Carotid Artery Plaque	DisGeNET Curated	5.316e-05	0.4097	0.003443	0.0328	3	5	CLEC11A,APOE,SPP1
Disease	C0751636	External Carotid Artery Stenosis	DisGeNET Curated	5.316e-05	0.4097	0.003443	0.0328	3	5	CLEC11A,APOE,SPP1
Disease	C0751635	Common Carotid Artery Stenosis	DisGeNET Curated	5.316e-05	0.4097	0.003443	0.0328	3	5	CLEC11A,APOE,SPP1
Disease	C0026769	Multiple Sclerosis	DisGeNET BeFree	5.317e-05	0.4097	0.003443	0.0328	50	1599	PCSK1,HLA-DQB1,MCC,DYSF,MAP3K5,TNFRSF12A,KL,CLEC11A,GPC5,MMP2,CNR1,FOXC1,FOXC2,PMP22,ANGPT2,NOX4,APOE,ZIC1,SORCS3,ACKR1,CYP1B1,MASP1,RELN,TNFSF9,SPP1,AXL,INSRR,GATA3,BCL3,SLC30A3,BMP4,BRS3,ACKR3,NQO1,ROBO3,OLIG1,NPY,DRD2,NR4A2,CAT,GRM4,GRM5,EDIL3,LGALS1,LGALS3,SLC16A4,LY6E,CSMD1,TP53,EPHA4
Disease	C0004153	Atherosclerosis	DisGeNET BeFree	5.389e-05	0.4153	0.003461	0.03297	59	1998	TPM2,PCSK1,TRPC5,MEG3,MAP3K5,TNFRSF12A,KL,FBN1,DLC1,HRH2,LMOD1,NCEH1,PLAU,MMP2,MMP14,SDC4,CNR1,COL4A1,HSPG2,PRRX1,COL15A1,ANGPT2,TNC,CORT,NOX4,APOE,PPP1R1A,IGFBP7,PDGFD,ACKR1,SEMA3E,MYC,RELN,TNFSF9,SPP1,GATA2,DAB2,SIRPA,BCL3,ITGA5,MSTN,BMP4,KISS1R,BRS3,ACKR3,NQO1,NGFR,MAFB,TAGLN,ROBO3,FGF19,NPY,NPR3,CAT,LPAR1,LGALS3,LOX,PCDH8,TP53
Disease	C0004763	Barrett Esophagus	DisGeNET BeFree	5.526e-05	0.4259	0.00352	0.03353	21	450	MCC,TNFRSF12A,MGST1,VSIG10L,MMP2,FHIT,UVRAG,TNC,MSX1,IGFBP7,FRZB,MXI1,MYC,INSRR,BCL3,BMP4,NQO1,CAT,CCKBR,FOSL1,TP53
Disease	C0034069	Pulmonary Fibrosis	DisGeNET BeFree	5.613e-05	0.4325	0.003545	0.03377	32	856	PDE1A,TNFRSF12A,KL,CHST15,RHOV,PLAU,MMP2,FBXO32,MMP14,SDC4,CNR1,ANGPT2,DEPTOR,TNC,ANXA11,ENC1,NOX4,CSRP1,SPP1,GATA3,KISS1R,ACKR3,NQO1,TAGLN,CAT,LPAR1,LGALS1,LGALS3,FOSL1,LOX,TNNC1,TP53
Disease	C0010054	Coronary Arteriosclerosis	DisGeNET BeFree	5.712e-05	0.4402	0.003579	0.03409	42	1262	CPA4,PCSK1,HLA-DQB1,RYR2,ADRA1D,KL,FBN1,LMOD1,PLAU,MMP2,MMP14,CNR1,FOXC1,COL4A1,HSPG2,ANGPT2,TNC,CORT,NOX4,APOE,IGFBP7,PDGFD,SPP1,GATA2,BCL3,BMP4,ACKR3,NQO1,KCNQ3,MAFB,TAGLN,FGF19,NPY,NPR3,CAT,EDIL3,LPAR1,LGALS3,ZFPM2,LOX,TNNT1,TP53
Disease	C0278517	Non-small cell lung cancer recurrent	DisGeNET BeFree	6.022e-05	0.464	0.003742	0.03565	4	13	COL11A1,TNC,KRT19,TP53
Disease	C0013384	Dyskinetic syndrome	DisGeNET BeFree	6.581e-05	0.5071	0.004057	0.03865	11	148	FGF14,CNR1,APOE,RPH3A,CACNA1B,CACNA1E,DRD2,GPR88,GRM4,GRM5,LY6E
Disease	C0014070	Encephalomyelitis	DisGeNET BeFree	6.686e-05	0.5152	0.004089	0.03896	32	864	PCSK1,PIK3AP1,MAP3K5,TNFRSF12A,KL,SATB1,HRH2,MMP2,CNR1,ANGPT2,TNC,APOE,ACKR1,SPP1,GATA3,SIRPA,ITGA5,KISS1R,ACKR3,KCNK2,NGFR,SYN2,OLIG1,NTRK1,DUSP2,NR4A2,CAT,GRM4,GRM5,LGALS1,LGALS3,TP53
Disease	C0206663	Neuroectodermal Tumor, Primitive	DisGeNET BeFree	6.779e-05	0.5224	0.004113	0.03919	12	175	MELTF,RHOV,ZIC1,MYC,BRS3,NGFR,NPY,KRT19,NTRK1,CCK,ELK3,TP53
Disease	C4733092	estrogen receptor-negative breast cancer	DisGeNET BeFree	6.85e-05	0.5279	0.004124	0.03929	18	356	DLC1,MMP14,FOXC1,ANGPT2,CXXC5,CRHR2,MYC,CYP1B1,SPP1,DAB2,GATA3,ROBO3,PTPRU,RUNX1,FOSL1,TK1,LOX,TP53
Disease	C0019829	Hodgkin Disease	DisGeNET BeFree	7.317e-05	0.5639	0.004369	0.04162	31	829	HLA-DQB1,MCC,BCL11A,KL,FBN1,DLC1,SATB1,PLAU,MMP2,FHIT,CNR1,FOXC1,PMP22,COL15A1,ANGPT2,TNC,APOE,PPP1R1A,MSX1,IGFBP7,MYC,SPP1,GATA3,BCL3,MSTN,NGFR,GRM5,OPCML,LGALS1,LGALS3,TP53
Disease	C0003467	Anxiety	DisGeNET BeFree	7.37e-05	0.5679	0.004369	0.04162	29	752	TRPC5,FBN1,MMP2,GPNMB,CNR1,HSPG2,ANGPT2,CORT,APOE,CRHBP,CRHR2,GABRG2,INSRR,KISS1R,BRS3,ACKR3,TAL1,NPY,DRD2,GPR26,DUSP2,CAT,GRIK1,GRM5,CCK,LGALS3,CCKBR,ELK3,TP53
Disease	C1853195	Prostate Cancer, Hereditary, 7	DisGeNET BeFree	7.807e-05	0.6016	0.004573	0.04357	7	59	CPA4,TNFRSF12A,SATB1,CAVIN1,MYC,GATA2,TP53
Disease	C1302401	Adenoma of large intestine	DisGeNET BeFree	7.849e-05	0.6049	0.004573	0.04357	19	393	PLAU,FHIT,UVRAG,PMP22,APOE,FRZB,MYC,SPP1,BCL3,BMP4,NQO1,FGF19,DRD2,CAT,TEAD4,LGALS1,LGALS3,LOX,TP53
Disease	C1263846	Attention deficit hyperactivity disorder	DisGeNET BeFree	7.893e-05	0.6083	0.004573	0.04357	23	532	PHLDA2,CHRNA3,FHIT,CNR1,APOE,ELFN1,RELN,MYO5B,INSRR,ITGA1,BRS3,ACKR3,NGFR,TAL1,NPY,DRD2,NTRK1,NR4A2,CAT,GRM5,LGALS3,PDLIM1,ELK3
Disease	C1611743	Familial (FPAH)	DisGeNET BeFree	8.254e-05	0.6361	0.00471	0.04488	37	1075	TPM2,HLA-DQB1,RYR2,FBN1,GPNMB,FHIT,FOXC2,PMP22,COL4A1,COL8A1,ANGPT2,TNC,APOE,ZIC3,MSX1,IGFBP7,GABRG2,CYP1B1,RELN,GATA2,GATA3,KISS1R,BRS3,ACKR3,DRD2,NRGN,NTRK1,NR4A2,CAT,GRIK1,PTPRU,RUNX1,GRM5,ZFPM2,HAS1,LY6E,TP53
Disease	C0338656	Impaired cognition	DisGeNET BeFree	8.286e-05	0.6385	0.00471	0.04488	44	1368	TPM2,PCSK1,MCC,BCL11A,MEG3,CSMD2,RYR2,MAP3K5,KL,FGF14,MMP2,CNR1,PMP22,ANGPT2,CORT,ENC1,NOX4,APOE,LYNX1,CYP1B1,RELN,NDE1,SPP1,MSTN,BMP4,NFIX,GLRA2,KCNK2,NGFR,TAL1,CNTN2,DRD2,NRGN,NTRK1,DUSP2,NR4A2,CAT,RUNX1T1,GRM5,LGALS3,SLC16A4,ELK3,LY6E,EPHA4
Disease	C0521620	Dilatation of ureter	DisGeNET BeFree	8.313e-05	0.6406	0.00471	0.04488	4	14	FOXC1,GATA2,BMP4,EPHA4
Disease	C0008925	Cleft Palate	DisGeNET BeFree	8.424e-05	0.6492	0.004739	0.04514	12	179	MEIS2,UVRAG,FOXC2,COL11A1,MSX1,SPP1,BMP4,MAFB,CAT,RUNX1,TP53,EPHA4
Disease	C0557874	Global developmental delay	DisGeNET BeFree	8.631e-05	0.6651	0.00482	0.04592	25	608	BCL11A,MEIS2,RYR2,ZIC4,UVRAG,FOXC1,PMP22,COL4A1,POU3F2,APOE,ZIC1,RBFOX1,RAI2,SPOCK1,KISS1R,NTM,KCNQ3,GRID2,CAT,RUNX1,EDIL3,OPCML,CSMD1,PCDH8,TP53
Disease	C0009171	Cocaine Abuse	DisGeNET Curated	8.694e-05	0.67	0.00482	0.04592	10	127	CNR1,CRHBP,CRHR2,GABRG2,NPY,DRD2,NRGN,NR4A2,GRM5,CCKBR
Disease	C1319315	Adenocarcinoma of large intestine	DisGeNET BeFree	9.322e-05	0.7184	0.005131	0.04888	16	300	MEG3,SATB1,MMP2,FHIT,UVRAG,ANGPT2,TNC,CRHR2,IGFBP7,MXI1,MYC,ITGA5,KISS1R,SLC16A4,EMX2,TP53
Disease	C0004936	Mental disorders	DisGeNET BeFree	9.49e-05	0.7313	0.005186	0.04941	29	763	FBN1,FGF14,CNR1,HSPG2,NOX4,POU3F2,APOE,CRHBP,SORCS3,GABRB2,RELN,NDE1,INSRR,BRS3,ACKR3,NGFR,TAL1,NPY,DRD2,NRGN,DUSP2,NR4A2,GRIK1,PTPRU,GPR88,GRM5,GSC2,CCK,CSMD1
Disease	C0014544	Epilepsy	DisGeNET BeFree	9.556e-05	0.7364	0.005186	0.04941	38	1124	GJD2,TRPC5,BCL11A,RYR2,ADRA1D,KL,PLAU,MMP2,CNR1,COL4A1,HSPG2,APOE,ELFN1,RBFOX1,GABRA1,GABRA4,GABRB2,GABRG2,RELN,ITGA5,GLRA2,KCNK2,NGFR,SYN2,KCNQ3,CNTN2,NPY,CACNA1B,CACNA1E,DRD2,NTRK1,NR4A2,CAT,GRIK1,GRM4,GRM5,SLC4A10,TP53
Disease	C0340643	Dissection of aorta	DisGeNET BeFree	9.911e-05	0.7638	0.005341	0.05088	10	129	FBN1,MMP2,MMP14,ANGPT2,APOE,SPP1,MSTN,TAGLN,RUNX1T1,LOX
Disease	C4722518	Triple-Negative Breast Carcinoma	DisGeNET BeFree	0.0001031	0.7945	0.005515	0.05254	49	1598	CPA4,EPHB6,ESRRB,BCL11A,TNFRSF12A,KL,AHNAK,MIR770,MMP2,GPNMB,MMP14,UVRAG,FOXC1,FOXC2,HSPG2,PRRX1,ANGPT2,POU3F3,CRABP1,ZIC1,CSPG4,CLEC2D,MYC,SPP1,AXL,GATA3,MIR100HG,BCL3,ITGA5,KISS1R,BRS3,ACKR3,LRRC26,NQO1,NGFR,NTRK1,SLFN12,CAT,RUNX1,EDIL3,LPAR1,LGALS1,CCK,LGALS3,FOSL1,SLC16A4,ELK3,TNNT1,TP53
Disease	C0013274	Patent ductus arteriosus	DisGeNET BeFree	0.0001047	0.8065	0.005515	0.05254	16	303	DLC1,CHST15,MMP2,FOXC1,TNC,MYC,CYP1B1,SPP1,AXL,ITGA5,NQO1,KRT19,LGALS1,LGALS3,SLC16A4,TP53
Disease	C0266548	Axenfeld anomaly (disorder)	DisGeNET BeFree	0.0001049	0.8086	0.005515	0.05254	3	6	FOXC1,FOXC2,COL4A1
Disease	C0238198	Gastrointestinal Stromal Tumors	DisGeNET BeFree	0.0001052	0.8107	0.005515	0.05254	21	471	CLEC11A,MMP2,HSPG2,TNC,PRKAR1B,MYC,KCTD12,CYP1B1,SPP1,AXL,KIRREL3,CALD1,NTRK1,SLFN12,CCK,CCKBR,SLC16A4,TK1,RBPMS2,ELK3,TP53
Disease	C0003469	Anxiety Disorders	DisGeNET BeFree	0.0001064	0.8199	0.005526	0.05265	30	807	TRPC5,FBN1,MMP2,GPNMB,CNR1,HSPG2,ANGPT2,CORT,APOE,CRHBP,CRHR2,GABRG2,NDE1,INSRR,KISS1R,BRS3,ACKR3,TAL1,NPY,DRD2,GPR26,DUSP2,CAT,GRIK1,GRM5,CCK,LGALS3,CCKBR,ELK3,TP53
Disease	C0034543	Radicular Cyst	DisGeNET BeFree	0.0001076	0.8289	0.005526	0.05265	7	62	MMP2,FHIT,HSPG2,SPP1,LGALS1,LGALS3,TP53
Disease	C3888088	SMITH-MCCORT DYSPLASIA 1	DisGeNET BeFree	0.0001076	0.8289	0.005526	0.05265	7	62	KL,LMOD1,COL15A1,SPP1,TAGLN,CALD1,RUNX1T1
Disease	C0595921	Intraocular pressure disorder	DisGeNET BeFree	0.0001087	0.8379	0.005549	0.05286	16	304	TRPC5,PHLDA2,MMP2,CNR1,FOXC1,FOXC2,TNC,APOE,IGFBP7,CYP1B1,SPP1,BMP4,KCNK2,NPY,CAT,RUNX1T1
Disease	C0542476	Forgetful	DisGeNET BeFree	0.0001117	0.8609	0.005664	0.05396	17	337	PCSK1,PDE1B,CNR1,APOE,IGFBP7,RELN,SLC30A3,BRS3,ACKR3,KCNK2,NGFR,NPY,NRGN,CAT,GRM5,LGALS1,LGALS3
Disease	C0279550	Adult Rhabdomyosarcoma	DisGeNET BeFree	0.0001132	0.8721	0.0057	0.0543	22	509	MEG3,PLAU,GPC5,MMP2,MMP14,UVRAG,CNR1,TNC,POU4F1,CAVIN1,MYC,SPP1,INSRR,MSTN,BMP4,ACKR3,NTRK1,CCK,LGALS3,SLC16A4,TNNT1,TP53
Disease	C0206728	Plexiform Neurofibroma	DisGeNET BeFree	0.0001163	0.8962	0.005819	0.05544	6	44	TNC,SPP1,TAGLN,NTRK1,RUNX1,TP53
Disease	C0349782	Ischemic cardiomyopathy	DisGeNET BeFree	0.000118	0.9091	0.005865	0.05588	9	107	ESRRB,ANGPT2,NOX4,MYC,SPP1,AXL,BCL3,PCDHGA3,RUNX1
Disease	C0036095	Salivary Gland Neoplasms	DisGeNET BeFree	0.0001192	0.9186	0.005889	0.0561	7	63	FHIT,UVRAG,ACKR3,NQO1,NTRK1,LGALS3,TP53
Disease	C0009241	Cognition Disorders	DisGeNET BeFree	0.0001205	0.9286	0.005914	0.05635	24	584	TPM2,MAP3K5,KL,FGF14,MMP2,CNR1,CORT,APOE,LYNX1,RELN,SPP1,MSTN,BRS3,ACKR3,NGFR,DRD2,NRGN,NTRK1,DUSP2,CAT,RUNX1T1,GRM5,LGALS3,EPHA4
Disease	C0018799	Heart Diseases	DisGeNET BeFree	0.0001218	0.9388	0.005942	0.05661	21	476	RYR2,KL,MMP2,ANGPT2,TNC,APOE,CRABP1,MYC,SPP1,INSRR,NQO1,NPY,NPR3,CAT,ADAMTSL3,CCK,LGALS3,ZFPM2,LOX,TNNC1,TP53
Disease	C0039585	Androgen-Insensitivity Syndrome	DisGeNET BeFree	0.0001238	0.9541	0.006001	0.05717	14	245	ADRA1D,FBN1,AHNAK,HSPG2,COL11A1,IRX1,APOE,IGFBP7,BMP4,NRGN,DUSP2,LGALS1,LGALS3,TP53
Disease	C0024232	Lymphatic Metastasis	DisGeNET BeFree	0.0001259	0.97	0.006062	0.05775	20	442	DACT2,MEIS2,RYR2,TNFRSF12A,SATB1,PLAU,MMP2,FHIT,MMP14,CAVIN2,FOXC2,ANGPT2,NOX4,SPP1,DAB2,BMP4,ACKR3,LGALS3,TNNC1,TP53
Disease	C0009402	Colorectal Carcinoma	DisGeNET Curated	0.0001368	1	0.006519	0.06211	27	702	EPHB6,MCC,ADARB2,KL,DLC1,JAKMIP1,MMP2,GPNMB,ZNF560,PDGFD,MT-ND4L,MYC,CYP1B1,SALL3,BMP4,ACKR3,NQO1,NID1,NR4A2,GRID2,PTPRU,RUNX1T1,ADAMTSL3,LPAR1,PRIMA1,TK1,TP53
Disease	C0009404	Colorectal Neoplasms	DisGeNET BeFree	0.0001371	1	0.006519	0.06211	24	589	EPHB6,MCC,KL,PLAU,MMP2,UVRAG,PMP22,TNC,APOE,FRZB,MYC,TNFSF9,SPP1,BMP4,NQO1,FGF19,GJC1,PTPRU,ADAMTSL3,LGALS1,LOX,CSMD1,EMX2,TP53
Disease	C0151786	Muscle Weakness	DisGeNET BeFree	0.000141	1	0.006642	0.06328	13	218	TPM2,DYSF,RYR2,FBN1,PMP22,COL6A2,NOX4,PPP1R1A,PIEZO2,MSTN,CAT,LRP4,TP53
Disease	C0220611	Childhood Rhabdomyosarcoma	DisGeNET BeFree	0.0001414	1	0.006642	0.06328	22	517	MEG3,PLAU,GPC5,MMP2,MMP14,UVRAG,CNR1,TNC,POU4F1,CAVIN1,MYC,SPP1,INSRR,MSTN,BMP4,ACKR3,NTRK1,CCK,LGALS3,SLC16A4,TNNT1,TP53
Disease	C0025500	Mesothelioma	DisGeNET BeFree	0.0001534	1	0.007166	0.06827	22	520	AHNAK,PLAU,MMP2,MMP14,UVRAG,ANGPT2,TNC,PDGFD,FRZB,CSPG4,SPP1,AXL,GATA3,KISS1R,BRS3,ACKR3,NQO1,KRT19,GJC1,LGALS3,FOSL1,TP53
Disease	C0220668	Congenital contractural arachnodactyly	DisGeNET BeFree	0.0001555	1	0.007203	0.06862	23	557	MEG3,FBN1,PLAU,GPNMB,IGFBP7,PDGFD,MYC,GADD45B,SALL3,SPP1,ZNF423,ACKR3,NQO1,FGF19,KRT19,CAT,OPCML,LGALS1,PRIMA1,CCK,LGALS3,LOX,TP53
Disease	C0022578	Keratoconus	DisGeNET BeFree	0.0001561	1	0.007203	0.06862	11	163	MMP2,COL4A1,COL8A1,HKDC1,NOX4,NGFR,ROBO3,CAT,LGALS1,LGALS3,LOX
Disease	C1535926	Neurodevelopmental Disorders	DisGeNET BeFree	0.0001577	1	0.007234	0.06891	21	485	PIK3AP1,BCL11A,MEG3,RYR2,POU3F3,APOE,RBFOX1,GABRA1,GABRB2,GABRG2,RELN,NDE1,KIRREL3,BRS3,ACKR3,KCNQ3,CACNA1E,NTRK1,DUSP2,NR4A2,GRM5
Disease	C0236663	Alcohol withdrawal syndrome	DisGeNET BeFree	0.0001604	1	0.007313	0.06967	7	66	APOE,NQO1,NPY,DRD2,CAT,GRM5,CCK
Disease	C3539878	Triple Negative Breast Neoplasms	DisGeNET BeFree	0.0001627	1	0.007376	0.07027	50	1673	CPA4,EPHB6,ESRRB,BCL11A,TNFRSF12A,KL,AHNAK,MIR770,MMP2,GPNMB,MMP14,UVRAG,FOXC1,FOXC2,HSPG2,PRRX1,ANGPT2,DEPTOR,POU3F3,CRABP1,PDLIM4,CSPG4,CLEC2D,MYC,SPP1,AXL,GATA3,MIR100HG,BCL3,ITGA5,KISS1R,BRS3,ACKR3,LRRC26,NQO1,NGFR,NTRK1,SLFN12,CAT,RUNX1,EDIL3,LPAR1,LGALS1,CCK,LGALS3,FOSL1,SLC16A4,ELK3,TNNT1,TP53
Disease	C0029463	Osteosarcoma	DisGeNET Curated	0.0001692	1	0.007625	0.07264	6	47	PHLDA2,MMP2,MYC,GRM4,LOX,TP53
Disease	C0085762	Alcohol abuse	DisGeNET Curated	0.0001764	1	0.007904	0.0753	7	67	CHRNA3,MMP2,APOE,GABRA1,GABRG2,NPY,DRD2
Disease	C4330265	Triple hit lymphoma	DisGeNET BeFree	0.0001812	1	0.008026	0.07646	3	7	MYC,TCHH,TP53
Disease	C0395887	Tympanosclerosis	DisGeNET BeFree	0.0001812	1	0.008026	0.07646	3	7	COL4A1,SPP1,CAT
Disease	C0278883	Metastatic melanoma	DisGeNET BeFree	0.000185	1	0.008146	0.0776	20	455	HLA-DQB1,MAP3K5,MELTF,AHNAK,MMP2,MMP14,MHENCR,IGFBP7,CSPG4,SEMA3E,MYC,SPP1,AXL,ITGA1,BMP4,ACKR3,NGFR,LGALS3,TP53,EPHA4
Disease	C0079731	B-Cell Lymphomas	DisGeNET BeFree	0.0001865	1	0.008166	0.07779	43	1375	CARD10,BCL11A,MEG3,MAP3K5,TNFRSF12A,KL,SATB1,MMP2,FHIT,MMP14,UVRAG,IQGAP3,FOXC1,PMP22,ANGPT2,NOX4,APOE,IGFBP7,CSPG4,CLEC2D,MXI1,MYC,TNFSF9,SPP1,GATA3,BCL3,ITGA5,BMP4,NQO1,CNTN2,KRT19,PCDHGA3,DUSP2,CAT,PTPRU,RUNX1,RUNX1T1,LGALS1,CCK,CCKBR,TCHH,TK1,TP53
Disease	C4281785	Childhood Absence Epilepsy	DisGeNET BeFree	0.0001942	1	0.008455	0.08055	5	31	CACNG3,GABRA1,GABRG2,KCNQ3,GRM4
Disease	C0149925	Small cell carcinoma of lung	DisGeNET BeFree	0.0002028	1	0.008778	0.08363	32	918	PCSK1,MCC,TNFRSF12A,ZIC4,KL,PLAU,MMP2,FHIT,MMP14,UVRAG,ANGPT2,S100A16,POU3F2,POU3F3,ZIC1,MXI1,MYC,SPP1,AXL,MSTN,NQO1,NGFR,CNTN2,KRT19,NTRK1,PRIMA1,CCK,LGALS3,CCKBR,SLC16A4,ELK3,TP53
Disease	C0025286	Meningioma	DisGeNET BeFree	0.0002045	1	0.008802	0.08386	24	605	HLA-DQB1,MEG3,DLC1,PLAU,MMP2,CNR1,TNC,APOE,IGFBP7,MYC,CYP1B1,SPP1,DAB2,BMP4,ACKR3,DUSP2,ADAMTSL3,GSC2,LGALS1,CCK,LGALS3,CCKBR,KIF20A,TP53
Disease	C0270850	Idiopathic generalized epilepsy	DisGeNET BeFree	0.0002072	1	0.00887	0.08451	8	91	RYR2,RBFOX1,GABRA1,GABRG2,SYN2,KCNQ3,GRIK1,GRM4
Disease	C0006111	Brain Diseases	DisGeNET BeFree	0.0002174	1	0.009247	0.0881	16	323	TNFRSF12A,FGF14,COL4A1,HSPG2,APOE,RELN,SLC30A3,RPP25,ACKR3,KCNK2,DRD2,NR4A2,CAT,GRM5,LGALS3,TP53
Disease	C0393591	AICARDI-GOUTIERES SYNDROME	DisGeNET BeFree	0.0002184	1	0.009247	0.0881	9	116	MEG3,MMP2,IGLON5,COL4A1,SPHKAP,ROBO3,CCK,CCKBR,TP53
Disease	C0677886	Epithelial ovarian cancer	DisGeNET BeFree	0.0002213	1	0.00932	0.0888	39	1214	MEG3,ADRA1D,KL,PLAU,GPC5,MMP2,MMP14,HSPG2,COL15A1,ANGPT2,TNC,ST3GAL1,MSX1,IGFBP7,PDGFD,RAD51-AS1,MXI1,MYC,CYP1B1,NDE1,SPP1,KISS1R,BRS3,ACKR3,NFIX,NQO1,NTRK1,CAT,RUNX1,LHX6,OPCML,LGALS1,PRIMA1,CCK,LGALS3,FOSL1,KIF20A,LOX,TP53
Disease	C0220650	Metastatic malignant neoplasm to brain	DisGeNET BeFree	0.0002278	1	0.009542	0.09091	18	392	TNFRSF12A,MELTF,MMP2,FHIT,MMP14,FOXC1,HSPG2,ANGPT2,S100A16,MYC,SPOCK1,SPP1,AXL,ACKR3,NGFR,NTRK1,LOX,TP53
Disease	C0010068	Coronary heart disease	DisGeNET BeFree	0.00023	1	0.009582	0.09129	44	1432	CPA4,PCSK1,HLA-DQB1,RYR2,KL,FBN1,DLC1,LMOD1,PLAU,MMP2,CNR1,COL4A1,HSPG2,ANGPT2,TNC,CORT,NOX4,IRX1,APOE,ZIC3,IGFBP7,PDGFD,FRZB,CSRP1,CYP1B1,SPP1,GATA2,CDH23,BMP4,ACKR3,NQO1,MAFB,TAGLN,FGF19,NPY,NPR3,CAT,LPAR1,LGALS3,ZFPM2,DLEU7,TNNT1,PCDH8,TP53
Disease	C0040137	Thyroid Nodule	DisGeNET BeFree	0.0002317	1	0.009599	0.09145	10	143	MMP2,ANGPT2,GATA3,BRS3,ACKR3,KRT19,NTRK1,LGALS3,FOSL1,TP53
Disease	C0278488	Carcinoma breast stage IV	DisGeNET BeFree	0.000234	1	0.009644	0.09188	23	573	TRPC5,PLAU,MMP2,GPNMB,CAVIN2,FOXC1,ANGPT2,TNC,CSPG4,MYC,SPP1,GATA3,DRD2,KRT19,PTPRU,RUNX1,LPAR1,FOSL1,SLC16A4,TK1,LOX,ELK3,TP53
Disease	20090507:Lasky-Su	Hyperactive-impulsive symptoms	GWAS	0.0002403	1	0.00985	0.09385	4	18	MEIS2,FHIT,ZNF423,GRIK1
Disease	C0020456	Hyperglycemia	DisGeNET BeFree	0.0002472	1	0.01008	0.09601	35	1052	PCSK1,MAP3K5,KL,MMP2,SDC4,CNR1,HSPG2,ANGPT2,HKDC1,NOX4,APOE,IGFBP7,MYC,CYP1B1,SPP1,INSRR,DAB2,SIRPA,MSTN,BMP4,BRS3,ACKR3,NRK,NQO1,NPY,DRD2,DUSP9,NR4A2,CAT,PTPRU,LGALS1,LGALS3,SLC16A4,LOX,TP53
Disease	C0206708	Cervical Intraepithelial Neoplasia	DisGeNET BeFree	0.0002577	1	0.01029	0.09808	18	396	HLA-DQB1,S100A11,FBN1,MMP2,FHIT,TNC,POU4F1,ZIC1,MYC,GATA3,LHX8,ACKR3,NRK,NQO1,KRT19,CAT,LGALS3,TP53
Disease	C0686347	Tardive Dyskinesia	DisGeNET BeFree	0.0002593	1	0.01029	0.09808	8	94	ESRRB,CNR1,HSPG2,APOE,GABRB2,GFRA2,NQO1,DRD2
Disease	C3714760	Drug-induced tardive dyskinesia	DisGeNET BeFree	0.0002593	1	0.01029	0.09808	8	94	ESRRB,CNR1,HSPG2,APOE,GABRB2,GFRA2,NQO1,DRD2
Disease	C2931822	Nasopharyngeal carcinoma	DisGeNET BeFree	0.00026	1	0.01029	0.09808	45	1484	DACT2,MEG3,CHRNA3,MAP3K5,DLC1,SATB1,MMP2,FHIT,MMP14,UVRAG,FOXC1,FOXC2,NOX4,POU3F3,PPP2R2C,CACNA2D3,MXI1,MYC,STARD13,MYO5B,TNFSF9,SPP1,ZNF423,DAB2,BCL3,ITGA5,ACKR3,NQO1,NGFR,MAFB,ROBO3,DRD2,FEZF2,KRT19,NR4A2,MINCR,LPAR1,OPCML,LGALS1,CCK,FOSL1,KIF20A,CDH6,PCDH8,TP53
Disease	C4086152	Childhood Astrocytoma	DisGeNET BeFree	0.0002602	1	0.01029	0.09808	24	615	ADARB2,ELFN2,RYR2,SATB1,PLAU,MMP2,SDC4,CNR1,ANGPT2,TNC,APOE,PPP1R1A,MYC,STARD13,CYP1B1,SPP1,AXL,SIRPA,ACKR3,DRD2,CAT,PTPRU,LGALS3,TP53
Disease	C0001956	Alcohol Use Disorder	DisGeNET BeFree	0.0002618	1	0.01029	0.09808	12	202	ADRA1D,CNR1,CRHBP,GABRA1,GABRG1,GABRG2,NPY,DRD2,NRGN,GRM5,LGALS1,ELK3
Disease	C0023269	leiomyosarcoma	DisGeNET BeFree	0.0002618	1	0.01029	0.09808	12	202	LMOD1,PLAU,MYC,GADD45B,AXL,INSRR,CALD1,NTRK1,EDIL3,CCK,LGALS3,TP53
Disease	C0268407	Senile cardiac amyloidosis	DisGeNET BeFree	0.0002635	1	0.01031	0.09821	5	33	FBN1,GPC5,APOE,PPP1R1A,TNNT1
Disease	C2981150	Uranostaphyloschisis	DisGeNET BeFree	0.0002758	1	0.01073	0.1023	11	174	MEIS2,UVRAG,FOXC2,COL11A1,MSX1,SPP1,BMP4,MAFB,RUNX1,TP53,EPHA4
Disease	C0023893	Liver Cirrhosis, Experimental	DisGeNET Curated	0.0002823	1	0.01076	0.1025	28	774	DYSF,TNFRSF12A,S100A11,FBN1,MYL9,AHNAK,PLAU,MMP2,GPNMB,CNR1,COL4A1,COL6A2,COL12A1,ENC1,NOX4,SLA,IGFBP7,FAM43A,MYC,STARD13,AXL,ACKR3,NID1,PAQR9,KRT19,LGALS1,LGALS3,LOX
Disease	C0280100	Solid Neoplasm	DisGeNET BeFree	0.0002839	1	0.01076	0.1025	37	1144	MCC,PHLDA2,TNFRSF12A,DLC1,MYL9,SATB1,NCEH1,PLAU,MMP2,FHIT,MMP14,TNC,NOX4,PPP1R1A,IGFBP7,CSPG4,MYC,STARD13,SPP1,AXL,SIRPA,ITGA1,BCL3,ACKR3,NQO1,ROBO3,FGF19,KRT19,NTRK1,CAT,RUNX1,LGALS1,KIF20A,TK1,LOX,TNNT1,TP53
Disease	C0022658	Kidney Diseases	DisGeNET BeFree	0.0002847	1	0.01076	0.1025	35	1060	HLA-DQB1,TRPC5,MAP3K5,TNFRSF12A,KL,PLAU,MMP2,MMP14,SDC4,CNR1,FOXC1,FOXC2,COL4A1,HSPG2,ANGPT2,NOX4,APOE,IGFBP7,PDGFD,SPP1,DAB2,GATA3,SIRPA,BCL3,BRS3,ACKR3,NRK,TAGLN,NPY,CALD1,NTRK1,CAT,LGALS1,LGALS3,TP53
Disease	C2350037	Clinically Isolated Syndrome, CNS Demyelinating	DisGeNET Curated	0.0002862	1	0.01076	0.1025	3	8	PMP22,PRRX1,TP53
Disease	C0025164	Megaesophagus	DisGeNET BeFree	0.0002862	1	0.01076	0.1025	3	8	FHIT,NTRK1,TP53
Disease	C0011303	Demyelinating Diseases	DisGeNET Curated	0.0002862	1	0.01076	0.1025	3	8	PMP22,PRRX1,TP53
Disease	C0011304	Demyelination	DisGeNET Curated	0.0002862	1	0.01076	0.1025	3	8	PMP22,PRRX1,TP53
Disease	C1623038	Cirrhosis	DisGeNET BeFree	0.000289	1	0.01079	0.1028	29	815	MCC,THEM6,KL,PLAU,MMP2,GPNMB,FHIT,MMP14,CAVIN2,HSPG2,ANGPT2,TNC,SNHG18,NOX4,APOE,CAVIN1,MYC,SPP1,INSRR,BCL3,MSTN,NQO1,NGFR,FGF19,KRT19,MINCR,CAT,LGALS3,TP53
Disease	C0234251	Inflammatory pain	DisGeNET BeFree	0.0002898	1	0.01079	0.1028	14	266	ADRA1D,CNR1,STARD13,BRS3,ACKR3,NQO1,NPY,CACNA1E,NTRK1,DUSP2,GRM4,GRM5,CCK,CCKBR
Disease	C0424605	Developmental delay (disorder)	DisGeNET BeFree	0.0002953	1	0.01094	0.1042	22	545	BCL11A,MEIS2,RYR2,UVRAG,FOXC1,PMP22,COL4A1,POU3F2,APOE,ZIC1,RBFOX1,RAI2,SPOCK1,KISS1R,NTM,KCNQ3,GRID2,RUNX1,EDIL3,OPCML,CSMD1,TP53
Disease	C0036330	Schistosomiasis mansoni	DisGeNET BeFree	0.0003002	1	0.01107	0.1054	4	19	HLA-DQB1,CNR1,APOE,SPP1
Disease	C0029134	Optic Neuritis	DisGeNET BeFree	0.000302	1	0.01108	0.1056	7	73	HLA-DQB1,PHLDA2,MAP3K5,MMP2,CNR1,APOE,CAT
Disease	C0035412	Rhabdomyosarcoma	DisGeNET BeFree	0.0003105	1	0.01122	0.1069	22	547	MEG3,PLAU,GPC5,MMP2,MMP14,UVRAG,CNR1,TNC,POU4F1,CAVIN1,MYC,SPP1,INSRR,MSTN,BMP4,ACKR3,NTRK1,CCK,LGALS3,SLC16A4,TNNT1,TP53
Disease	C0432289	Winchester syndrome (disorder)	DisGeNET BeFree	0.0003166	1	0.01122	0.1069	2	2	MMP2,MMP14
Disease	cv:C4274222	Multicentric osteolysis nodulosis arthropathy spectrum	Clinical Variations	0.0003166	1	0.01122	0.1069	2	2	MMP2,MMP14
Disease	C0154733	Multiple cranial nerve palsy	DisGeNET BeFree	0.0003166	1	0.01122	0.1069	2	2	RUNX1,RUNX1T1
Disease	C2678503	AXENFELD-RIEGER SYNDROME, TYPE 3	DisGeNET Curated	0.0003166	1	0.01122	0.1069	2	2	FOXC1,COL4A1
Disease	C1370962	Prostate cancer stage C	DisGeNET BeFree	0.0003166	1	0.01122	0.1069	2	2	MYC,TP53
Disease	cv:CN295977	Torg-Winchester syndrome	Clinical Variations	0.0003166	1	0.01122	0.1069	2	2	MMP2,MMP14
Disease	C0553580	Ewings sarcoma	DisGeNET BeFree	0.0003189	1	0.01122	0.1069	21	511	MGST1,RHOV,FHIT,FOXC1,TNC,DTL,PPP1R1A,CAVIN1,MYC,RELN,AXL,INSRR,GATA3,ACKR3,NPY,NTRK1,PRIMA1,CCK,LOX,TNNT1,TP53
Disease	C0017601	Glaucoma	DisGeNET BeFree	0.0003189	1	0.01122	0.1069	21	511	EPHB6,GJD2,TRPC5,MEG3,PHLDA2,MAP3K5,TNFRSF12A,FBN1,MMP2,CNR1,FOXC1,FOXC2,COL11A1,ANGPT2,APOE,CYP1B1,BMP4,RUNX1T1,LOX,ELK3,TP53
Disease	C0010701	Phyllodes Tumor	DisGeNET BeFree	0.0003216	1	0.01126	0.1073	8	97	MMP2,FHIT,MMP14,UVRAG,FOXC2,MYC,NTRK1,TP53
Disease	C0025149	Medulloblastoma	DisGeNET BeFree	0.0003392	1	0.01177	0.1121	29	823	ESRRB,DLC1,PLAU,MIR770,MMP2,FHIT,MMP14,PMP22,DTL,POU4F1,APOE,ZIC1,PDGFD,FRZB,MXI1,MYC,CYP1B1,SPP1,MIR100HG,ITGA5,BRS3,ACKR3,NGFR,NPR3,NTRK1,TEAD4,GRM4,LHX1,TP53
Disease	C0555198	Malignant Glioma	DisGeNET BeFree	0.0003401	1	0.01177	0.1121	25	665	TNFRSF12A,SATB1,PLAU,MMP2,GPNMB,MMP14,ANGPT2,TNC,PPP1R1A,ACKR1,MXI1,MYC,SPP1,BMP4,NGFR,CNTN2,GPR26,NTRK1,CAT,GRM4,GRM5,LGALS1,FOSL1,TK1,TP53
Disease	C0032000	Pituitary Adenoma	DisGeNET BeFree	0.0003405	1	0.01177	0.1121	10	150	MEG3,MMP2,MMP14,MYC,CDH23,ACKR3,NPY,PRLHR,DRD2,TP53
Disease	C0342190	C-cell hyperplasia of thyroid	DisGeNET BeFree	0.0003502	1	0.01199	0.1143	5	35	TNC,SPP1,NTRK1,CCKBR,TP53
Disease	C4721452	Intestinal T-Cell Lymphoma	DisGeNET BeFree	0.0003502	1	0.01199	0.1143	5	35	HLA-DQB1,MYC,BRS3,ACKR3,TP53
Disease	C0349458	Cervical intraepithelial neoplasia grade 1	DisGeNET BeFree	0.000357	1	0.01212	0.1155	7	75	MMP2,FHIT,POU4F1,ZIC1,MYC,GATA3,TP53
Disease	C1332347	Atypical Ductal Breast Hyperplasia	DisGeNET BeFree	0.000357	1	0.01212	0.1155	7	75	KL,FHIT,APOE,GATA3,BRS3,ACKR3,TP53
Disease	C0003496	Aortic Rupture	DisGeNET BeFree	0.00037	1	0.01245	0.1186	4	20	FBN1,MMP2,ANGPT2,APOE
Disease	C0856747	Aneurysm of ascending aorta	DisGeNET BeFree	0.00037	1	0.01245	0.1186	4	20	FBN1,MMP2,ANGPT2,SPP1
Disease	C0345904	Malignant neoplasm of liver	DisGeNET BeFree	0.0003793	1	0.01271	0.1211	45	1510	CPA4,EPHB6,TMEM74,DACT2,MEG3,TNFRSF12A,KL,DLC1,SATB1,AHNAK,PLAU,MMP2,FHIT,MMP14,FOXC1,HSPG2,PRRX1,ANGPT2,DTL,ENC1,NOX4,APOE,MYC,STARD13,GADD45B,CYP1B1,SPP1,GATA3,BMP4,KISS1R,ACKR3,NQO1,TAGLN,FGF19,CALD1,KRT19,GJC1,MINCR,GRM5,LGALS1,CCK,LOX,ELK3,CSMD1,TP53
Disease	C0006413	Burkitt Lymphoma	DisGeNET Curated	0.0004008	1	0.01337	0.1274	5	36	MYC,SALL3,GATA3,RUNX1,TP53
Disease	C0220810	Congenital defects	DisGeNET BeFree	0.0004045	1	0.01344	0.128	9	126	MMP14,CNR1,ZIC3,MSX1,AXL,BMP4,CAT,RUNX1,TP53
Disease	C0038454	Cerebrovascular accident	DisGeNET BeFree	0.0004073	1	0.01347	0.1283	45	1515	BCL11A,MAP3K5,TNFRSF12A,KL,PLAU,MMP2,MMP14,SDC4,CNR1,FOXC1,COL4A1,ANGPT2,TNC,NOX4,APOE,CRHBP,IGFBP7,PDGFD,SEMA3E,GADD45B,SPP1,AXL,INSRR,GATA3,ITGA5,MSTN,ACKR3,NQO1,KCNK2,ROBO3,TAL1,FGF19,NPY,NPR3,CALD1,NRGN,PCDHGA3,NR4A2,CAT,LGALS1,LGALS3,LOX,LRP4,TP53,EPHA4
Disease	C0149721	Left Ventricular Hypertrophy	DisGeNET BeFree	0.0004204	1	0.01372	0.1307	14	276	KL,MYL9,MMP2,MMP14,ANGPT2,TNC,NOX4,SPP1,BMP4,BRS3,ACKR3,NPY,CAT,LGALS3
Disease	C3502809	Generalized Epilepsy with Febrile Seizures Plus	DisGeNET BeFree	0.0004236	1	0.01372	0.1307	3	9	ADRA1D,GABRG2,KCNQ3
Disease	C4721845	Marfan Syndrome, Type I	DisGeNET Curated	0.0004236	1	0.01372	0.1307	3	9	FBN1,MMP2,CAT
Disease	C0027697	Nephritis	DisGeNET Curated	0.0004236	1	0.01372	0.1307	3	9	PLAU,LGALS1,LGALS3
Disease	C4048228	Congenital anomaly of anterior segment of eye	DisGeNET BeFree	0.0004236	1	0.01372	0.1307	3	9	FOXC1,FOXC2,BMP4
Disease	C1704272	Benign Prostatic Hyperplasia	DisGeNET BeFree	0.0004329	1	0.01396	0.133	27	755	MEIS2,MAP3K5,S100A11,ADRA1D,SATB1,PLAU,MMP2,MMP14,CNR1,ANGPT2,IGFBP7,MXI1,MYC,CYP1B1,SPP1,GATA3,BRS3,ACKR3,NQO1,KCNK2,NGFR,DRD2,DUSP2,CAT,LPAR1,LOX,TP53
Disease	C0024117	Chronic Obstructive Airway Disease	DisGeNET BeFree	0.0004359	1	0.01399	0.1333	38	1213	MEG3,CHRNA3,MAP3K5,KL,SATB1,PLAU,MMP2,FBXO32,MMP14,SDC4,FOXC1,COL6A2,COL11A1,ANGPT2,DEPTOR,TNC,NOX4,MSX1,IGFBP7,MYC,CYP1B1,SPP1,INSRR,ITGA5,MSTN,BMP4,NTM,ROBO3,KRT19,CAT,TEAD4,LGALS3,FOSL1,LOX,ELK3,CSMD1,TNNT1,TP53
Disease	C4551683	Adrenal Gland Pheochromocytoma	DisGeNET BeFree	0.0004384	1	0.01402	0.1335	18	414	MEG3,CNR1,POU4F1,MYC,MYO5B,SPP1,GATA3,ACKR3,NPY,DRD2,NTRK1,CAT,PTPRU,LGALS1,CCK,LGALS3,ELK3,TP53
Disease	C0266470	Cerebellar Hypoplasia	DisGeNET BeFree	0.0004479	1	0.01418	0.1351	6	56	ZIC4,ZIC1,RELN,ZNF423,NTRK1,CAT
Disease	C3829122	Mesenchymal Glioblastoma	DisGeNET BeFree	0.0004508	1	0.01418	0.1351	4	21	ANGPT2,SPP1,AXL,TP53
Disease	C0001957	Alcohol Withdrawal Delirium	DisGeNET BeFree	0.0004508	1	0.01418	0.1351	4	21	CNR1,NPY,DRD2,CCK
Disease	C1704421	Skin Pigmentation Disorder	DisGeNET BeFree	0.0004508	1	0.01418	0.1351	4	21	GPNMB,TNC,PIEZO2,TP53
Disease	C1568272	Tendinopathy	DisGeNET BeFree	0.0004543	1	0.01423	0.1356	7	78	MMP2,TNC,NOX4,SPP1,BMP4,CAT,TP53
Disease	20090116:Baranzini	Brain lesion load	GWAS	0.0004568	1	0.01425	0.1358	5	37	GPC5,ZIC1,MXI1,RELN,CSMD1
Disease	C0008497	Choriocarcinoma	DisGeNET BeFree	0.000464	1	0.01428	0.1361	18	416	MEG3,S100A11,SATB1,MMP2,UVRAG,FOXC2,MYC,CYP1B1,SPP1,DAB2,MSTN,KISS1R,ACKR3,KRT19,CAT,LGALS1,SLC16A4,TP53
Disease	C0376634	Craniofacial Abnormalities	DisGeNET Curated	0.0004649	1	0.01428	0.1361	10	156	MMP2,FOXC2,HSPG2,COL11A1,ZIC3,MSX1,MASP1,SALL3,GATA2,LPAR1
Disease	C0007131	Non-Small Cell Lung Carcinoma	DisGeNET Curated	0.0004649	1	0.01428	0.1361	10	156	PHLDA2,FHIT,SDC4,MXRA5,MYC,AXL,NQO1,CAT,LGALS1,TP53
Disease	C0858252	Breast adenocarcinoma	DisGeNET BeFree	0.0004652	1	0.01428	0.1361	11	185	EPHB6,MMP14,PDLIM4,CSRP1,LYNX1,GATA3,MSTN,NQO1,KRT19,LGALS1,TP53
Disease	C1384666	hearing impairment	DisGeNET BeFree	0.0004805	1	0.01469	0.14	12	216	ESRRB,EHD2,OTOF,FOXC1,PMP22,COL11A1,APOE,MSX1,GATA2,GATA3,CDH23,LY6E
Disease	C0279000	Liver and Intrahepatic Biliary Tract Carcinoma	DisGeNET BeFree	0.0004823	1	0.01469	0.14	42	1394	CPA4,EPHB6,TMEM74,DACT2,MEG3,TNFRSF12A,KL,DLC1,SATB1,AHNAK,PLAU,MMP2,FHIT,MMP14,FOXC1,HSPG2,PRRX1,ANGPT2,DTL,NOX4,APOE,MYC,STARD13,GADD45B,SPP1,GATA3,BMP4,KISS1R,ACKR3,NQO1,FGF19,CALD1,KRT19,GJC1,MINCR,GRM5,LGALS1,CCK,LOX,ELK3,CSMD1,TP53
Disease	C0042133	Uterine Fibroids	DisGeNET BeFree	0.0004901	1	0.01472	0.1403	21	528	MEG3,FBN1,SATB1,MMP2,MMP14,ANGPT2,TNC,IGFBP7,CYP1B1,TNFSF9,SPP1,ITGA5,MSTN,PRLHR,DRD2,CALD1,KRT19,GJC1,EDIL3,LGALS3,TP53
Disease	C0017661	IGA Glomerulonephritis	DisGeNET BeFree	0.0004909	1	0.01472	0.1403	18	418	HLA-DQB1,TNFRSF12A,KL,FBN1,MMP2,CNR1,HSPG2,ANGPT2,TNC,APOE,IGFBP7,SPP1,GATA3,NGFR,NPY,NTRK1,FOSL1,TP53
Disease	C0740858	Substance abuse problem	DisGeNET BeFree	0.000491	1	0.01472	0.1403	7	79	CNR1,APOE,INSRR,TAL1,NPY,DRD2,GRM5
Disease	C0151936	Disorder of tendon	DisGeNET BeFree	0.000491	1	0.01472	0.1403	7	79	MMP2,TNC,NOX4,SPP1,BMP4,CAT,TP53
Disease	C0729233	Dissecting aneurysm of the thoracic aorta	DisGeNET BeFree	0.0004932	1	0.01473	0.1404	6	57	FBN1,MMP2,FHIT,APOE,ZIC3,TP53
Disease	C0011195	Dejerine-Sottas Disease (disorder)	DisGeNET BeFree	0.0005139	1	0.01524	0.1451	10	158	PLAU,PMP22,ANGPT2,NOX4,ITGA1,BCL3,NQO1,NTRK1,CAT,RUNX1
Disease	C1969372	Tubulointerstitial fibrosis	DisGeNET BeFree	0.000514	1	0.01524	0.1451	15	315	MAP3K5,KL,CLEC11A,MMP2,GPNMB,SDC4,FOXC1,PRRX1,ANGPT2,MYC,SPP1,NRK,LGALS3,LOX,TP53
Disease	C0456889	Enteropathy-Associated T-Cell Lymphoma	DisGeNET BeFree	0.0005185	1	0.01531	0.1459	5	38	HLA-DQB1,MYC,BRS3,ACKR3,TP53
Disease	C0279628	Adenocarcinoma Of Esophagus	DisGeNET BeFree	0.0005301	1	0.01553	0.148	19	457	TNFRSF12A,VSIG10L,MMP2,FHIT,MMP14,TNC,MSX1,IGFBP7,FRZB,MYC,SPP1,AXL,BCL3,BMP4,NQO1,CCK,SLC16A4,EMX2,TP53
Disease	C0004096	Asthma	DisGeNET Curated	0.0005301	1	0.01553	0.148	7	80	HLA-DQB1,PLAU,TNC,NQO1,NPY,KRT19,CAT
Disease	C1853926	NONAKA MYOPATHY	DisGeNET BeFree	0.0005379	1	0.01556	0.1483	9	131	TPM2,MMP2,ROBO3,NPY,DUSP2,CAT,SLC16A4,TNNT1,TP53
Disease	C0153690	Secondary malignant neoplasm of bone	DisGeNET BeFree	0.0005391	1	0.01556	0.1483	24	647	TNFRSF12A,DLC1,SATB1,MMP2,GPNMB,FOXC2,PMP22,ANGPT2,TNC,NOX4,APOE,PDGFD,FRZB,RAI2,MYC,SPP1,AXL,ITGA5,BRS3,ACKR3,NTRK1,SLC16A4,LOX,TP53
Disease	C1848296	DOSAGE-SENSITIVE SEX REVERSAL	DisGeNET BeFree	0.00054	1	0.01556	0.1483	10	159	ESRRB,PLAU,PMP22,NOX4,ITGA1,BCL3,NQO1,NTRK1,CAT,RUNX1
Disease	C1708604	Keratocystic Odontogenic Tumor	DisGeNET BeFree	0.0005421	1	0.01556	0.1483	6	58	FHIT,UVRAG,HSPG2,BMP4,TEAD4,TP53
Disease	C0266525	Irido-corneal dysgenesis	DisGeNET BeFree	0.0005433	1	0.01556	0.1483	4	22	FOXC1,COL4A1,CYP1B1,BMP4
Disease	C1306068	After-cataract	DisGeNET BeFree	0.0005433	1	0.01556	0.1483	4	22	TPM2,MMP2,TNC,CAT
Disease	C0206698	Cholangiocarcinoma	DisGeNET BeFree	0.0005493	1	0.01567	0.1493	29	848	MEG3,DLC1,PLAU,MMP2,FHIT,TNC,APOE,PPP1R1A,IGFBP7,PCAT6,PDGFD,MYC,GADD45B,SPP1,ZNF423,GATA3,ACKR3,NQO1,FGF19,KRT19,NTRK1,CAT,OPCML,LGALS1,PRIMA1,CCK,LGALS3,CDH6,TP53
Disease	C4048328	cervical cancer	DisGeNET BeFree	0.0005542	1	0.01567	0.1493	51	1809	EPHB6,HLA-DQB1,MEG3,MAP3K5,S100A11,MELTF,KL,SATB1,PLAU,MMP2,GPNMB,FHIT,MMP14,UVRAG,FOXC1,FOXC2,ANGPT2,DTL,POU3F3,POU4F1,PDLIM4,PPP1R1A,MSX1,PCAT6,FRZB,CSRP1,MYC,CYP1B1,MASP1,SALL3,TNFSF9,SPP1,AXL,GATA3,LHX8,ITGA5,ACKR3,NQO1,ROBO3,CALN1,NDNF,KRT19,NTRK1,CAT,LGALS1,CCK,LGALS3,FOSL1,KIF20A,LOX,TP53
Disease	C0007847	Malignant tumor of cervix	DisGeNET BeFree	0.0005563	1	0.01567	0.1493	49	1718	EPHB6,HLA-DQB1,MEG3,MAP3K5,S100A11,MELTF,KL,SATB1,PLAU,MMP2,GPNMB,FHIT,MMP14,UVRAG,FOXC1,FOXC2,ANGPT2,POU3F3,POU4F1,PDLIM4,PPP1R1A,MSX1,PCAT6,FRZB,CSRP1,MYC,CYP1B1,MASP1,SALL3,TNFSF9,SPP1,AXL,GATA3,LHX8,ITGA5,ACKR3,NQO1,ROBO3,CALN1,NDNF,KRT19,CAT,LGALS1,CCK,LGALS3,FOSL1,KIF20A,LOX,TP53
Disease	C0006625	Cachexia	DisGeNET BeFree	0.0005567	1	0.01567	0.1493	11	189	TNFRSF12A,FBN1,FBXO32,IGFBP7,ACKR1,SPP1,SIRPA,MSTN,NPY,CCK,TP53
Disease	C1261473	Sarcoma	DisGeNET BeFree	0.0005572	1	0.01567	0.1493	28	808	PIK3AP1,ESRRB,S100A11,MYL9,CLEC11A,PLAU,GPC5,MMP2,FHIT,MMP14,UVRAG,CAVIN2,POU4F1,PPP1R1A,IGFBP7,CSPG4,MXI1,MYC,GABRG2,SPP1,GATA3,ACKR3,CALD1,NTRK1,LGALS1,PRIMA1,LOX,TP53
Disease	C0027092	Myopia	DisGeNET BeFree	0.0005818	1	0.0163	0.1553	11	190	GJD2,PHLDA2,ADRA1D,FBN1,MMP2,COL8A1,COL11A1,RBFOX1,SIRPA,BMP4,LOX
Disease	C0011884	Diabetic Retinopathy	DisGeNET BeFree	0.0005873	1	0.0164	0.1562	23	612	HLA-DQB1,MEG3,PHLDA2,KL,PLAU,MMP2,CNR1,ANGPT2,TNC,CORT,NOX4,APOE,CTSF,SPP1,NGFR,NID1,NPY,CAT,GRM5,LGALS1,LGALS3,LOX,ELK3
Disease	C0026010	Microphthalmos	DisGeNET BeFree	0.0005955	1	0.0165	0.1572	10	161	MMP2,GPNMB,COL4A1,POU3F2,CYP1B1,GATA3,BMP4,LRP4,VSX2,TP53
Disease	C0406704	Rudiger syndrome 1	DisGeNET BeFree	0.0005973	1	0.0165	0.1572	3	10	UVRAG,PRIMA1,TP53
Disease	C0016978	gallbladder neoplasm	DisGeNET BeFree	0.0005973	1	0.0165	0.1572	3	10	MYC,AXL,TP53
Disease	C0033860	Psoriasis	DisGeNET BeFree	0.0006071	1	0.01671	0.1592	35	1105	TPM2,HLA-DQB1,TNFRSF12A,MMP2,UVRAG,CNR1,FOXC1,ANGPT2,APOE,CRABP1,CRHR2,LYNX1,SPP1,INSRR,GATA3,BCL3,BMP4,FGD5,ROBO3,TAL1,FGF19,NTRK1,NR4A2,CAT,RUNX1,EDIL3,LPAR1,LGALS1,CCK,LGALS3,CCKBR,FOSL1,CSMD1,TNNT1,TP53
Disease	C0035078	Kidney Failure	DisGeNET BeFree	0.0006145	1	0.01685	0.1606	16	355	HLA-DQB1,TRPC5,KL,PLAU,MMP2,FBXO32,HSPG2,ANGPT2,APOE,MASP1,SPP1,GATA3,NPY,NPR3,CAT,TP53
Disease	C0002793	Anaplasia	DisGeNET BeFree	0.0006243	1	0.01706	0.1625	21	538	MMP2,UVRAG,FOXC1,FOXC2,ANGPT2,DEPTOR,TNC,NOX4,MSX1,RAI2,MYC,SPP1,INSRR,DAB2,BMP4,TAGLN,ROBO3,CALD1,CAT,RBPMS2,TP53
Disease	C1565489	Renal Insufficiency	DisGeNET BeFree	0.0006282	1	0.01711	0.163	17	391	KL,MMP2,CNR1,HSPG2,ANGPT2,NOX4,APOE,MASP1,SPP1,GATA3,MSTN,BRS3,ACKR3,NRK,CAT,LGALS3,TP53
Disease	C0342649	Vascular calcification	DisGeNET BeFree	0.0006389	1	0.0173	0.1648	13	255	TNFRSF12A,KL,MMP2,SDC4,CORT,APOE,SPP1,MSTN,BMP4,TAGLN,LGALS3,LOX,TP53
Disease	C1368683	Epithelioma	DisGeNET BeFree	0.0006448	1	0.0173	0.1648	15	322	PLAU,MMP2,FHIT,MMP14,UVRAG,IGFBP7,MYC,SPP1,KRT19,NTRK1,CAT,RUNX1,LGALS1,HAS1,TP53
Disease	C0393672	Epilepsy, Benign Psychomotor, Childhood	DisGeNET Curated	0.0006486	1	0.0173	0.1648	4	23	CNR1,NPY,GRM4,GRM5
Disease	C0393682	Epilepsy, Lateral Temporal	DisGeNET Curated	0.0006486	1	0.0173	0.1648	4	23	CNR1,NPY,GRM4,GRM5
Disease	C0014558	Uncinate Epilepsy	DisGeNET Curated	0.0006486	1	0.0173	0.1648	4	23	CNR1,NPY,GRM4,GRM5
Disease	C0014556	Epilepsy, Temporal Lobe	DisGeNET Curated	0.0006486	1	0.0173	0.1648	4	23	CNR1,NPY,GRM4,GRM5
Disease	C0700613	Anxiety state	DisGeNET BeFree	0.0006604	1	0.01755	0.1672	5	40	CNR1,APOE,DRD2,LGALS3,ELK3
Disease	C0007222	Cardiovascular Diseases	DisGeNET BeFree	0.0006689	1	0.01771	0.1688	45	1551	MEG3,DYSF,RYR2,MAP3K5,TNFRSF12A,KL,FBN1,PLAU,MMP2,MMP14,CNR1,FOXC2,PMP22,COL4A1,ANGPT2,TNC,CORT,NOX4,APOE,PDGFD,ACKR1,CYP1B1,MASP1,RELN,SPP1,INSRR,BCL3,MSTN,BRS3,ACKR3,NQO1,TAGLN,TAL1,NPY,NPR3,NR4A2,CAT,PTPRU,RUNX1,LPAR1,LGALS1,LGALS3,FOSL1,LOX,TP53
Disease	C0023903	Liver neoplasms	DisGeNET BeFree	0.0006713	1	0.01771	0.1688	38	1241	EPHB6,MEG3,MAP3K5,KL,DLC1,SATB1,PLAU,MMP2,GPNMB,FHIT,MMP14,UVRAG,IQGAP3,FOXC1,HSPG2,ANGPT2,NOX4,APOE,PDLIM4,CSRP1,MYC,CYP1B1,SPP1,CYP21A1P,COL25A1,BMP4,BRS3,ACKR3,NQO1,TAGLN,FGF19,KRT19,CAT,LPAR1,LGALS1,CCK,TK1,TP53
Disease	C1608408	Malignant transformation	DisGeNET BeFree	0.0006825	1	0.01795	0.171	33	1027	MEG3,ADARB2,KL,PLAU,MMP2,MMP14,TNC,ENC1,APOE,MSX1,FRZB,CSPG4,MXI1,MYC,CYP1B1,SPP1,GATA2,GATA3,NQO1,NGFR,TAL1,CNTN2,NPY,KRT19,NTRK1,DUSP2,CAT,RUNX1,LPAR1,LGALS1,LGALS3,HAS1,TP53
Disease	C1837218	Cleft palate, isolated	DisGeNET BeFree	0.0006871	1	0.01796	0.1711	13	257	MEIS2,MMP2,UVRAG,FOXC2,COL11A1,MSX1,SPP1,BMP4,MAFB,CAT,RUNX1,TP53,EPHA4
Disease	C0040517	Gilles de la Tourette syndrome	DisGeNET BeFree	0.0006874	1	0.01796	0.1711	10	164	GPC5,CNR1,COL8A1,LHX8,ROBO3,OLIG1,DRD2,LHX6,SLC4A10,TP53
Disease	C0376545	Hematologic Neoplasms	DisGeNET BeFree	0.0006996	1	0.01821	0.1735	28	820	MCC,KL,DLC1,MMP2,FHIT,UVRAG,DEPTOR,MYC,TNFSF9,SPP1,AXL,GATA2,GATA3,SIRPA,BCL3,NQO1,TAGLN,ROBO3,TAL1,FGF19,KRT19,NTRK1,RUNX1,RUNX1T1,LGALS3,KIF20A,TK1,TP53
Disease	C0020179	Huntington Disease	DisGeNET BeFree	0.0007093	1	0.0183	0.1743	31	945	PDE1B,TRPC5,MEG3,MAP3K5,KL,FBN1,MMP2,MMP14,CNR1,ANGPT2,TNC,APOE,SLC1A6,RPH3A,MSX1,SPP1,DAB2,MSTN,BRS3,ACKR3,NGFR,TAL1,NPY,DRD2,CALD1,NRGN,DUSP2,GRM5,LGALS3,LY6E,TP53
Disease	C1306214	ACTH-Secreting Pituitary Adenoma	DisGeNET BeFree	0.0007115	1	0.0183	0.1743	6	61	MEG3,POU4F1,CRHBP,BMP4,DRD2,TP53
Disease	C0042373	Vascular Diseases	DisGeNET BeFree	0.000712	1	0.0183	0.1743	24	660	KL,FBN1,PLAU,MMP2,FBXO32,FOXC1,COL4A1,ANGPT2,TNC,CORT,NOX4,APOE,PDGFD,SPP1,AXL,GATA2,BMP4,BRS3,ACKR3,TAL1,NDNF,CAT,LGALS3,TP53
Disease	C2931852	Clear-cell metastatic renal cell carcinoma	DisGeNET BeFree	0.0007123	1	0.0183	0.1743	13	258	DYSF,MAP3K5,TNFRSF12A,MMP2,FHIT,FOXC2,ANGPT2,NOX4,GATA3,ACKR3,KRT19,PTPRU,LOX
Disease	C0036421	Systemic Scleroderma	DisGeNET BeFree	0.0007185	1	0.01836	0.1749	30	904	HLA-DQB1,TNFRSF12A,KL,FBN1,PLAU,MMP2,MMP14,CNR1,FOXC1,PMP22,HSPG2,ANGPT2,TNC,NOX4,ST3GAL1,APOE,ACKR1,SEMA3E,MYC,SPP1,GATA3,ITGA5,NFIX,TAGLN,TAL1,CAT,LGALS3,LOX,TNNC1,TP53
Disease	C0030319	Panic Disorder	DisGeNET BeFree	0.0007206	1	0.01836	0.1749	10	165	ANGPT2,APOE,CRHR2,NGFR,TAL1,NPY,DRD2,CCK,CCKBR,ELK3
Disease	C0023827	liposarcoma	DisGeNET BeFree	0.0007219	1	0.01836	0.1749	11	195	MAP3K5,KL,MMP2,GPNMB,CAVIN2,ZIC1,CAVIN1,MYC,TAL1,CCK,TP53
Disease	C0020545	Hypertension, Renovascular	DisGeNET BeFree	0.0007414	1	0.01879	0.179	5	41	MMP2,COL4A1,ANGPT2,APOE,NPR3
Disease	C0860603	Anxiety symptoms	DisGeNET BeFree	0.0007483	1	0.01891	0.1801	8	110	MMP2,CNR1,APOE,BRS3,ACKR3,TAL1,NPY,CAT
Disease	C3887461	Head and Neck Carcinoma	DisGeNET BeFree	0.0007517	1	0.01893	0.1804	27	783	CSMD2,CHRNA3,RYR2,MAP3K5,MYL9,MGST1,PLAU,MMP2,FHIT,MMP14,UVRAG,TNC,PPP1R1A,IGFBP7,MYC,CYP1B1,SPP1,AXL,INSRR,ACKR3,NQO1,KRT19,LGALS1,LOX,ELK3,CSMD1,TP53
Disease	C0028768	Obsessive-Compulsive Disorder	DisGeNET BeFree	0.000755	1	0.01895	0.1805	10	166	MEIS2,CNR1,GABRG2,GATA3,OLIG1,TAL1,NPY,DRD2,GRM5,ELK3
Disease	C0019163	Hepatitis B	DisGeNET BeFree	0.0007653	1	0.01914	0.1824	41	1382	EPHB6,HLA-DQB1,MCC,MEG3,TNFRSF12A,DLC1,SATB1,AHNAK,PLAU,MMP2,MMP14,CNR1,CAVIN2,HSPG2,ANGPT2,APOE,SLA,CRHBP,CRHR2,PPP1R1A,IGFBP7,MYC,KCTD12,TNFSF9,SPP1,INSRR,GATA2,GATA3,ITGA1,BCL3,ITGA5,ROBO3,CALD1,KRT19,CAT,CCK,LGALS3,TRIM7,FOSL1,MEG9,TP53
Disease	C0040332	Tobacco Dependence	DisGeNET BeFree	0.0007676	1	0.01914	0.1824	4	24	CHRNA3,NPY,DRD2,GRM5
Disease	C0011265	Presenile dementia	DisGeNET BeFree	0.0007741	1	0.01924	0.1833	24	664	CSMD2,KL,MMP2,CNR1,COL4A1,HSPG2,NOX4,APOE,CSPG4,PRKAR1B,RELN,CTSF,SPP1,INSRR,COL25A1,ACKR3,GLRA2,ROBO3,DRD2,NRGN,RUNX1T1,LY6E,CSMD1,TP53
Disease	C0039685	Tetralogy of Fallot	DisGeNET BeFree	0.0007833	1	0.0194	0.1848	9	138	MEIS2,RYR2,FBN1,MMP2,APOE,BRS3,ACKR3,FEZF2,ZFPM2
Disease	C0243026	Sepsis	DisGeNET BeFree	0.0007907	1	0.0194	0.1848	40	1340	PCSK1,ESRRB,MEG3,RYR2,TNFRSF12A,KL,DLC1,PLAU,MMP2,FBXO32,MMP14,UVRAG,CNR1,ANGPT2,TNC,NOX4,PPP1R1A,IGFBP7,ACKR1,MYC,MASP1,SPOCK1,SPP1,GATA3,BRS3,ACKR3,NRK,NQO1,NID1,NPR3,NR4A2,CAT,TEAD4,EDIL3,LGALS1,CCK,LGALS3,ELK3,LY6E,TP53
Disease	C0038586	Substance Use Disorders	DisGeNET BeFree	0.0007942	1	0.0194	0.1848	8	111	CNR1,NDE1,INSRR,BRS3,ACKR3,TAL1,NPY,DRD2
Disease	C1449563	Cardiomyopathy, Familial Idiopathic	DisGeNET BeFree	0.0008051	1	0.0194	0.1848	26	746	HLA-DQB1,ESRRB,RYR2,MAP3K5,KL,MMP2,FBXO32,MMP14,SDC4,CNR1,COL11A1,ANGPT2,NOX4,APOE,PPP1R1A,FRZB,MYC,SPP1,AXL,ACKR3,CAT,LGALS3,LOX,ELK3,TNNC1,TP53
Disease	C0221287	Combined Hepatocellular Carcinoma and Cholangiocarcinoma	DisGeNET BeFree	0.0008105	1	0.0194	0.1848	3	11	SPP1,KRT19,TP53
Disease	C0750986	Internal Carotid Artery Diseases	DisGeNET Curated	0.0008105	1	0.0194	0.1848	3	11	PLAU,APOE,TP53
Disease	C0750987	Arterial Diseases, Common Carotid	DisGeNET Curated	0.0008105	1	0.0194	0.1848	3	11	PLAU,APOE,TP53
Disease	C0007273	Carotid Artery Diseases	DisGeNET Curated	0.0008105	1	0.0194	0.1848	3	11	PLAU,APOE,TP53
Disease	C0600178	External Carotid Artery Diseases	DisGeNET Curated	0.0008105	1	0.0194	0.1848	3	11	PLAU,APOE,TP53
Disease	C0577631	Carotid Atherosclerosis	DisGeNET Curated	0.0008105	1	0.0194	0.1848	3	11	PLAU,APOE,TP53
Disease	C4019167	Speech Sound Disorders	DisGeNET BeFree	0.0008105	1	0.0194	0.1848	3	11	BCL11A,APOE,LPAR1
Disease	C0024796	Marfan Syndrome	DisGeNET Curated	0.0008105	1	0.0194	0.1848	3	11	FBN1,MMP2,CAT
Disease	C0007140	Carcinosarcoma	DisGeNET BeFree	0.0008194	1	0.01955	0.1862	7	86	FBN1,MMP2,ANGPT2,NOX4,PPP1R1A,GATA3,TP53
Disease	C0600427	Cocaine Dependence	DisGeNET Curated	0.0008248	1	0.01962	0.1869	9	139	CHRNA3,CNR1,CRHBP,CRHR2,GABRG2,NPY,DRD2,GRM5,CCKBR
Disease	C0241868	acute aortic dissection	DisGeNET BeFree	0.0008453	1	0.02004	0.191	6	63	FBN1,MMP2,TNC,APOE,MIR4787,LOX
Disease	C0152021	Congenital heart disease	DisGeNET BeFree	0.0008503	1	0.0201	0.1915	13	263	DLC1,FOXC1,FOXC2,COL4A1,ZIC3,MSX1,IGFBP7,SPP1,BMP4,TAGLN,RUNX1T1,LGALS3,ZFPM2
Disease	C0036920	Sezary Syndrome	DisGeNET BeFree	0.0008666	1	0.02041	0.1944	10	169	HLA-DQB1,SATB1,SDC4,PPP1R1A,MYC,GATA3,NTRK1,SLFN12,TP53,EPHA4
Disease	C0007820	Cerebrovascular Disorders	DisGeNET BeFree	0.0008686	1	0.02041	0.1944	12	231	KL,MMP2,COL4A1,ANGPT2,APOE,RELN,SPP1,INSRR,NPR3,LGALS3,LOX,TP53
Disease	C2826323	Refractory Cytopenia of Childhood	DisGeNET BeFree	0.0008804	1	0.02062	0.1965	13	264	TNFRSF12A,FHIT,COL11A1,NOX4,CRABP1,IGFBP7,MYC,AXL,ITGA5,PTPRU,CCK,LGALS3,TP53
Disease	C0497327	Dementia	DisGeNET BeFree	0.0008937	1	0.02083	0.1985	25	711	CSMD2,KL,MMP2,CNR1,COL4A1,HSPG2,NOX4,APOE,CSPG4,PRKAR1B,RELN,CTSF,SPP1,INSRR,COL25A1,ACKR3,NFIX,GLRA2,ROBO3,DRD2,NRGN,RUNX1T1,LY6E,CSMD1,TP53
Disease	C0086209	Emotional Stress	DisGeNET BeFree	0.0009012	1	0.02083	0.1985	4	25	RYR2,TAL1,DRD2,LGALS3
Disease	C3714644	Thymus Neoplasms	DisGeNET BeFree	0.0009012	1	0.02083	0.1985	4	25	NDE1,TAL1,LGALS1,TP53
Disease	C1740794	Aortic wall hypertrophy	DisGeNET BeFree	0.0009219	1	0.02083	0.1985	2	3	MMP2,CAT
Disease	C0266548	Axenfeld anomaly (disorder)	DisGeNET Curated	0.0009219	1	0.02083	0.1985	2	3	FOXC1,COL4A1
Disease	C1144799	Hypertensive cardiomyopathy	DisGeNET BeFree	0.0009219	1	0.02083	0.1985	2	3	ANGPT2,LOX
Disease	C0265341	Rieger syndrome	DisGeNET Curated	0.0009219	1	0.02083	0.1985	2	3	FOXC1,COL4A1
Disease	C1857100	Dyssegmental dysplasia	DisGeNET BeFree	0.0009219	1	0.02083	0.1985	2	3	MMP2,HSPG2
Disease	C3495488	Axenfeld-Rieger syndrome	DisGeNET Curated	0.0009219	1	0.02083	0.1985	2	3	FOXC1,COL4A1
Disease	C1410400	Nontraumatic subarachnoid hemorrhage, unspecified	DisGeNET BeFree	0.0009219	1	0.02083	0.1985	2	3	APOE,NPY
Disease	C0474822	Benign pheochromocytoma	DisGeNET BeFree	0.0009219	1	0.02083	0.1985	2	3	NPY,TP53
Disease	C4524190	High-grade B-cell lymphoma, with MYC and BCL2 and/or BCL6 rearrangements	DisGeNET BeFree	0.0009219	1	0.02083	0.1985	2	3	MYC,TCHH
Disease	C0028756	Obesity, Morbid	DisGeNET BeFree	0.0009259	1	0.02086	0.1988	11	201	PCSK1,DOCK5,CNR1,ANGPT2,MYC,SPP1,INSRR,NPY,DRD2,CCK,TP53
Disease	C0856169	Endothelial dysfunction	DisGeNET BeFree	0.000986	1	0.02215	0.211	25	716	TRPC5,MEG3,MAP3K5,TNFRSF12A,KL,PLAU,MMP2,SDC4,ANGPT2,NOX4,APOE,MASP1,SPP1,GATA2,MSTN,BMP4,BRS3,ACKR3,NPY,CAT,PTPRU,LGALS3,SLC16A4,LOX,TP53
Disease	C0151650	Renal fibrosis	DisGeNET BeFree	0.000991	1	0.0222	0.2115	21	558	PCSK1,MEG3,KL,MMP2,CNR1,FOXC1,ANGPT2,TNC,NOX4,SPP1,BCL3,ITGA5,NRK,NQO1,NTRK1,CAT,RUNX1,LGALS1,LGALS3,LOX,TP53
Disease	C1968949	Cakut	DisGeNET BeFree	0.0009978	1	0.02229	0.2123	6	65	CHRNA3,FOXC1,COL4A1,COL11A1,GATA2,BMP4
Disease	C0856742	Post MI	DisGeNET BeFree	0.001004	1	0.02234	0.2129	11	203	MMP2,FBXO32,MMP14,TNC,SPP1,MSTN,BMP4,KCNK2,CAT,LGALS3,TP53
Disease	C0279984	Childhood Liposarcoma	DisGeNET BeFree	0.001009	1	0.02234	0.2129	9	143	MAP3K5,MMP2,GPNMB,CAVIN2,ZIC1,CAVIN1,TAL1,CCK,TP53
Disease	C0278608	Adult Liposarcoma	DisGeNET BeFree	0.001009	1	0.02234	0.2129	9	143	MAP3K5,MMP2,GPNMB,CAVIN2,ZIC1,CAVIN1,TAL1,CCK,TP53
Disease	C3899658	Childhood Gliosarcoma	DisGeNET BeFree	0.001029	1	0.02264	0.2157	5	44	TNFRSF12A,PLAU,CCK,CCKBR,TP53
Disease	C1541317	Adult Gliosarcoma	DisGeNET BeFree	0.001029	1	0.02264	0.2157	5	44	TNFRSF12A,PLAU,CCK,CCKBR,TP53
Disease	C1134719	Invasive Ductal Breast Carcinoma	DisGeNET BeFree	0.001031	1	0.02264	0.2157	17	409	KL,SATB1,PLAU,MMP2,FHIT,MMP14,UVRAG,COL4A1,MXI1,MYC,SPP1,GATA3,ACKR3,LGALS1,LGALS3,LOX,TP53
Disease	C0085750	Adenosis of Breast	DisGeNET BeFree	0.00105	1	0.0228	0.2172	4	26	UVRAG,MYC,NTRK1,TP53
Disease	C0030517	Parathyroid Diseases	DisGeNET BeFree	0.00105	1	0.0228	0.2172	4	26	KL,BRS3,ACKR3,NTRK1
Disease	C1266005	Basaloid squamous cell carcinoma	DisGeNET BeFree	0.00105	1	0.0228	0.2172	4	26	MCC,UVRAG,FRZB,TP53
Disease	C0032320	Pneumoperitoneum	DisGeNET BeFree	0.00105	1	0.0228	0.2172	4	26	PLAU,MMP2,MYC,TK1
Disease	C1332216	Adult Systemic Anaplastic Large Cell Lymphoma	DisGeNET BeFree	0.001067	1	0.02309	0.22	3	12	RHOV,MYC,TP53
Disease	C0011644	Scleroderma	DisGeNET BeFree	0.001115	1	0.02397	0.2284	14	305	HLA-DQB1,KL,FBN1,PLAU,FOXC1,TNC,ACKR1,MYC,ITGA5,TAL1,CAT,LGALS3,LOX,TP53
Disease	C0947751	Vascular inflammations	DisGeNET BeFree	0.001115	1	0.02397	0.2284	14	305	ESRRB,TRPC5,KL,MMP2,MMP14,ANGPT2,CORT,NOX4,APOE,TNFSF9,TAGLN,NPY,LGALS3,LOX
Disease	C0236736	Cocaine-Related Disorders	DisGeNET Curated	0.00112	1	0.02397	0.2284	8	117	CNR1,CRHBP,CRHR2,GABRG2,NPY,DRD2,GRM5,CCKBR
Disease	C0684337	Ewings sarcoma-primitive neuroectodermal tumor (PNET)	DisGeNET BeFree	0.00112	1	0.02397	0.2284	8	117	UVRAG,MYC,BRS3,NGFR,KRT19,NTRK1,DLEU7,TP53
Disease	C0740457	Malignant neoplasm of kidney	DisGeNET BeFree	0.001138	1	0.02422	0.2308	23	643	KL,RHOV,MMP2,FHIT,CRHBP,RADIL,IGFBP7,FRZB,MYC,STARD13,CYP1B1,SPP1,AXL,INSRR,GATA3,ACKR3,NGFR,PTPRU,RUNX1,LGALS3,SLC16A4,CDH6,TP53
Disease	C0494475	Tonic - clonic seizures	DisGeNET BeFree	0.001141	1	0.02422	0.2308	5	45	APOE,GABRA1,GABRG2,KCNQ3,CCKBR
Disease	C2674218	SPHEROCYTOSIS, TYPE 1 (disorder)	DisGeNET BeFree	0.001141	1	0.02422	0.2308	5	45	MMP2,NOX4,CAT,GRIK1,TP53
Disease	C0153349	Malignant neoplasm of tongue	DisGeNET BeFree	0.001168	1	0.02466	0.235	9	146	FHIT,PRRX1,ANGPT2,TNC,IGFBP7,KRT19,LGALS3,TNNC1,TP53
Disease	C0036690	Septicemia	DisGeNET BeFree	0.001168	1	0.02466	0.235	38	1279	PCSK1,ESRRB,MEG3,RYR2,TNFRSF12A,KL,DLC1,PLAU,MMP2,FBXO32,MMP14,UVRAG,CNR1,ANGPT2,TNC,NOX4,PPP1R1A,IGFBP7,ACKR1,MYC,MASP1,SPOCK1,SPP1,GATA3,BRS3,ACKR3,NRK,NQO1,NID1,NPR3,NR4A2,CAT,TEAD4,EDIL3,CCK,LGALS3,LY6E,TP53
Disease	C0948008	Ischemic stroke	DisGeNET BeFree	0.001174	1	0.02472	0.2355	34	1104	PCSK1,HLA-DQB1,MEG3,MAP3K5,TNFRSF12A,S100A11,KL,PLAU,MMP2,COL4A1,HSPG2,ANGPT2,NOX4,APOE,PDGFD,SEMA3E,MASP1,SPP1,INSRR,GATA3,BRS3,ACKR3,NQO1,NGFR,MAFB,NPY,NPR3,CAT,EDIL3,LGALS1,LGALS3,LOX,TP53,EPHA4
Disease	C0028047	Nicotine withdrawal	DisGeNET BeFree	0.001216	1	0.02553	0.2433	4	27	CNR1,CRHBP,DRD2,CCK
Disease	C0751674	Lymphangioleiomyomatosis	DisGeNET BeFree	0.001221	1	0.02557	0.2436	7	92	PLAU,MMP2,GPNMB,MMP14,SPP1,LGALS3,FOSL1
Disease	C3160718	PARKINSON DISEASE, LATE-ONSET	DisGeNET BeFree	0.001251	1	0.02613	0.2489	12	241	TNFRSF12A,KL,ANGPT2,APOE,NTM,NGFR,TAL1,DRD2,NR4A2,CAT,ELK3,LY6E
Disease	C0549473	Thyroid carcinoma	DisGeNET BeFree	0.001256	1	0.02615	0.2491	35	1152	DACT2,MEG3,RYR2,KL,FBN1,MMP2,FHIT,MMP14,UVRAG,SDC4,CAVIN2,TNC,CXXC5,NOX4,ZIC1,IGFBP7,MYC,SPP1,BMP4,NQO1,FGF19,KRT19,NTRK1,CAT,LGALS1,PRIMA1,CCK,LGALS3,CCKBR,FOSL1,SLC16A4,LOX,LRP4,CDH6,TP53
Disease	C0020538	Hypertensive disease	DisGeNET BeFree	0.001294	1	0.02688	0.2561	53	1973	PCSK1,EPHB6,TRPC5,PHLDA2,CHRNA3,RYR2,MAP3K5,ADRA1D,KL,FBN1,SLC35F3,PLAU,MMP2,CNR1,FOXC1,COL4A1,COL8A1,ANGPT2,TNC,NOX4,APOE,CRHR2,PDGFD,MOB3C,CYP1B1,SPP1,INSRR,DAB2,GATA3,BMP4,BRS3,ACKR3,NQO1,TAGLN,NPY,NPR3,DRD2,CALD1,DUSP2,CAT,PTPRU,RUNX1T1,GPR88,LPAR1,LGALS1,LGALS3,LOX,DLEU7,ELK3,CSMD1,TP53,EPHA4,L3MBTL4
Disease	C0220630	Adult Liver Carcinoma	DisGeNET BeFree	0.00132	1	0.02734	0.2605	40	1377	CPA4,EPHB6,TMEM74,DACT2,MEG3,TNFRSF12A,KL,DLC1,SATB1,AHNAK,PLAU,MMP2,FHIT,FOXC1,HSPG2,PRRX1,ANGPT2,DTL,NOX4,APOE,MYC,STARD13,GADD45B,SPP1,GATA3,KISS1R,ACKR3,NQO1,FGF19,CALD1,KRT19,GJC1,MINCR,GRM5,LGALS1,CCK,LOX,ELK3,CSMD1,TP53
Disease	C0281361	Adenocarcinoma of pancreas	DisGeNET BeFree	0.001361	1	0.02805	0.2672	19	495	HLA-DQB1,KL,AHNAK,PLAU,FHIT,COL11A1,ANGPT2,SPP1,DAB2,ACKR3,NQO1,KRT19,CAT,PTPRU,CCK,LGALS3,CCKBR,TP53,EPHA4
Disease	C0079770	Lymphoma, Small Noncleaved-Cell	DisGeNET BeFree	0.001369	1	0.02805	0.2672	3	13	MYC,LGALS1,TP53
Disease	C0751122	Infantile Severe Myoclonic Epilepsy	DisGeNET Curated	0.001369	1	0.02805	0.2672	3	13	PMP22,GABRA1,GABRG2
Disease	C2363129	Benign Rolandic Epilepsy	DisGeNET BeFree	0.001369	1	0.02805	0.2672	3	13	RBFOX1,KCNQ3,TP53
Disease	C0272170	Shwachman syndrome	DisGeNET BeFree	0.001392	1	0.02845	0.2711	5	47	FHIT,MYC,TAL1,RUNX1,TP53
Disease	C2937358	Cerebral Hemorrhage	DisGeNET Curated	0.001399	1	0.02852	0.2717	4	28	PLAU,MMP2,COL4A1,SPP1
Disease	C0023470	Myeloid Leukemia	DisGeNET BeFree	0.001407	1	0.0286	0.2725	15	348	BCL11A,MAP3K5,PRRX1,PPP1R1A,MYC,AXL,GATA2,NQO1,TAL1,NPY,NTRK1,RUNX1,RUNX1T1,KIF20A,TP53
Disease	C0521158	Recurrent tumor	DisGeNET BeFree	0.001416	1	0.02872	0.2736	25	735	TRPC5,MEG3,GPC5,MMP2,FHIT,UVRAG,PMP22,ANGPT2,TNC,ANXA11,MXI1,MYC,CYP1B1,SPP1,DAB2,GATA3,BRS3,ACKR3,NQO1,KRT19,CCK,LGALS3,KIF20A,HAS1,TP53
Disease	C0242339	Dyslipidemias	DisGeNET BeFree	0.001462	1	0.02956	0.2817	18	460	PCSK1,TRPC5,KL,CNR1,FOXC2,COL4A1,HSPG2,NOX4,APOE,SPP1,GATA3,BCL3,MAFB,NPY,LGALS1,LOX,TNNT1,TP53
Disease	C0023532	Leukoplakia, Oral	DisGeNET BeFree	0.001466	1	0.02958	0.2818	8	122	MCC,MAP3K5,MMP2,CYP1B1,SIRPA,ACKR3,LGALS1,TP53
Disease	C0033578	Prostatic Neoplasms	DisGeNET BeFree	0.00148	1	0.02977	0.2836	28	862	DACT2,MEIS2,DLC1,SATB1,MMP2,FHIT,MMP14,HSPG2,POU3F2,APOE,PPP2R2C,IGFBP7,MXI1,MYC,GADD45B,CYP1B1,SPOCK1,SPP1,GATA3,ITGA5,BMP4,BRS3,ACKR3,NQO1,NGFR,NTRK1,LGALS3,TP53
Disease	C0205647	Follicular adenoma	DisGeNET BeFree	0.001547	1	0.03104	0.2957	9	152	MMP2,MMP14,HSPG2,KRT19,NTRK1,LGALS1,LGALS3,FOSL1,TP53
Disease	C3888391	Nonnuclear polymorphic congenital cataract	DisGeNET BeFree	0.001584	1	0.0317	0.302	6	71	CNR1,SPP1,ACKR3,LGALS1,CCK,TP53
Disease	C2713368	Hematopoetic Myelodysplasia	DisGeNET Curated	0.001601	1	0.03187	0.3036	4	29	MYC,GATA2,RUNX1,TP53
Disease	C1849718	POPLITEAL PTERYGIUM SYNDROME, LETHAL TYPE	DisGeNET BeFree	0.001601	1	0.03187	0.3036	4	29	CRHR2,SPP1,NPR3,DUSP2
Disease	C0024796	Marfan Syndrome	DisGeNET BeFree	0.001626	1	0.0323	0.3077	8	124	FBN1,MMP2,MMP14,ANGPT2,NOX4,TAGLN,LOX,TP53
Disease	C1270972	Mild cognitive disorder	DisGeNET BeFree	0.001636	1	0.03231	0.3078	17	427	PHLDA2,RYR2,MELTF,KL,CNR1,APOE,GABRB2,RELN,NGFR,DRD2,NRGN,CAT,RUNX1T1,CCK,SLC16A4,ELK3,TP53
Disease	C2938924	Oestrogen receptor positive breast cancer	DisGeNET BeFree	0.001672	1	0.03231	0.3078	19	504	ESRRB,DLC1,FOXC1,ANGPT2,CXXC5,ST3GAL1,CRHR2,RAI2,MYC,CYP1B1,ZNF423,DAB2,GATA3,ROBO3,RUNX1,FOSL1,TK1,LOX,TP53
Disease	C4049993	Aristolochic Acid Nephropathy	DisGeNET BeFree	0.001682	1	0.03231	0.3078	5	49	SDC4,HSPG2,NRK,NQO1,TP53
Disease	C1800706	Idiopathic Pulmonary Fibrosis	DisGeNET BeFree	0.001689	1	0.03231	0.3078	26	786	MEG3,KL,FBN1,PLAU,MMP2,FHIT,UVRAG,CNR1,PRRX1,ANGPT2,DEPTOR,TNC,NOX4,CSRP1,ACKR1,SPP1,ITGA5,BMP4,TAGLN,TAL1,NTRK1,LPAR1,LGALS1,LGALS3,LOX,TP53
Disease	C0018798	Congenital Heart Defects	DisGeNET BeFree	0.0017	1	0.03231	0.3078	14	319	DYSF,RYR2,MGST1,FOXC1,PMP22,COL6A2,APOE,ZIC3,MSX1,NTM,FGF19,OPCML,ZFPM2,PDLIM1
Disease	C0027498	Nausea and vomiting	DisGeNET BeFree	0.001703	1	0.03231	0.3078	6	72	HRH2,CNR1,ZIC3,IGFBP7,INSRR,NPY
Disease	C0600033	Acquired Kyphoscoliosis	DisGeNET BeFree	0.001719	1	0.03231	0.3078	3	14	FBN1,GPC5,PIEZO2
Disease	C0575158	Kyphoscoliosis deformity of spine	DisGeNET BeFree	0.001719	1	0.03231	0.3078	3	14	FBN1,GPC5,PIEZO2
Disease	C0751074	Diabetic Neuralgia	DisGeNET Curated	0.001719	1	0.03231	0.3078	3	14	MMP2,CAT,GRM5
Disease	C0011882	Diabetic Neuropathies	DisGeNET Curated	0.001719	1	0.03231	0.3078	3	14	MMP2,CAT,GRM5
Disease	C0271674	Asymmetric Diabetic Proximal Motor Neuropathy	DisGeNET Curated	0.001719	1	0.03231	0.3078	3	14	MMP2,CAT,GRM5
Disease	C0271673	Symmetric Diabetic Proximal Motor Neuropathy	DisGeNET Curated	0.001719	1	0.03231	0.3078	3	14	MMP2,CAT,GRM5
Disease	C0271678	Diabetic Mononeuropathy	DisGeNET Curated	0.001719	1	0.03231	0.3078	3	14	MMP2,CAT,GRM5
Disease	C0271686	Diabetic Autonomic Neuropathy	DisGeNET Curated	0.001719	1	0.03231	0.3078	3	14	MMP2,CAT,GRM5
Disease	C0271685	Diabetic Amyotrophy	DisGeNET Curated	0.001719	1	0.03231	0.3078	3	14	MMP2,CAT,GRM5
Disease	C0271680	Diabetic Polyneuropathies	DisGeNET Curated	0.001719	1	0.03231	0.3078	3	14	MMP2,CAT,GRM5
Disease	C0393835	Diabetic Asymmetric Polyneuropathy	DisGeNET Curated	0.001719	1	0.03231	0.3078	3	14	MMP2,CAT,GRM5
Disease	C0345960	Giant cell carcinoma of lung	DisGeNET BeFree	0.001719	1	0.03231	0.3078	3	14	PLAU,MYC,TP53
Disease	C0346993	Secondary malignant neoplasm of female breast	DisGeNET BeFree	0.001719	1	0.03231	0.3078	3	14	GATA3,NQO1,TP53
Disease	C0030567	Parkinson Disease	DisGeNET BeFree	0.001729	1	0.03231	0.3078	52	1952	PDE1B,HLA-DQB1,PHLDA2,MAP3K5,KL,SATB1,RHOV,NCEH1,MMP2,GPNMB,CNR1,SH3BP5,PRRX1,ANGPT2,NOX4,APOE,SLC1A6,RPH3A,PPP1R1A,MSX1,PRKAR1B,MYC,CYP1B1,NDE1,SPP1,GATA2,SIRPA,NQO1,NGFR,TAL1,CNTN2,NPY,DRD2,CALD1,NRGN,NTRK1,DUSP2,NR4A2,CAT,PTPRU,RUNX1,GPR88,GRM4,GRM5,LGALS1,CCK,LGALS3,CCKBR,ELK3,LY6E,CSMD1,TP53
Disease	C0023891	Liver Cirrhosis, Alcoholic	DisGeNET BeFree	0.001763	1	0.03231	0.3078	7	98	APOE,GABRG2,INSRR,NQO1,FGF19,CAT,TP53
Disease	C0162429	Malnutrition	DisGeNET BeFree	0.001774	1	0.03231	0.3078	16	393	DYSF,KL,CNR1,ANGPT2,NOX4,APOE,INSRR,GATA2,DAB2,MSTN,NPY,DRD2,CAT,CCK,LGALS3,ELK3
Disease	C0027051	Myocardial Infarction	DisGeNET BeFree	0.001779	1	0.03231	0.3078	44	1582	CPA4,PCSK1,MEG3,MEIS2,RYR2,KL,FBN1,RHOV,PLAU,MMP2,GPNMB,FBXO32,MMP14,SDC4,CNR1,COL4A1,ANGPT2,TNC,NOX4,APOE,PPP1R1A,IGFBP7,MOB3C,CYP1B1,MASP1,SPP1,INSRR,GATA3,MSTN,BRS3,ACKR3,NTM,GLRA2,KCNK2,NPY,NDNF,NPR3,GJC1,CAT,RUNX1,CCK,LGALS3,LOX,TP53
Disease	C0026848	Myopathy	DisGeNET BeFree	0.001808	1	0.03231	0.3078	18	469	TPM2,DYSF,RYR2,FBN1,MYL9,MMP2,FBXO32,COL4A1,COL6A2,COL12A1,APOE,CAVIN1,MEGF10,SPP1,MSTN,CALD1,CAT,TNNT1
Disease	C2825306	Treatment related leukaemia	DisGeNET BeFree	0.001821	1	0.03231	0.3078	4	30	FHIT,RUNX1,RUNX1T1,TP53
Disease	C0010964	Dandy-Walker Syndrome	DisGeNET BeFree	0.001821	1	0.03231	0.3078	4	30	ZIC4,FOXC1,ZIC1,NID1
Disease	C0410179	Ullrich congenital muscular dystrophy 1	DisGeNET Curated	0.001822	1	0.03231	0.3078	2	4	COL6A2,COL12A1
Disease	C0747752	Polysubstance abuse	DisGeNET BeFree	0.001822	1	0.03231	0.3078	2	4	CNR1,DRD2
Disease	C0553576	Systemic mycosis	DisGeNET BeFree	0.001822	1	0.03231	0.3078	2	4	GATA2,LGALS3
Disease	C0155111	Bullous keratopathy	DisGeNET BeFree	0.001822	1	0.03231	0.3078	2	4	FBN1,TNC
Disease	C4310809	ANTERIOR SEGMENT DYSGENESIS 5	DisGeNET Curated	0.001822	1	0.03231	0.3078	2	4	FOXC1,CYP1B1
Disease	C0023015	Language Disorders	DisGeNET Curated	0.001822	1	0.03231	0.3078	2	4	DRD2,NR4A2
Disease	C0010964	Dandy-Walker Syndrome	DisGeNET Curated	0.001822	1	0.03231	0.3078	2	4	FOXC1,NID1
Disease	C1719777	Hard drusen	DisGeNET BeFree	0.001822	1	0.03231	0.3078	2	4	MMP2,APOE
Disease	C3714873	Axenfeld-Rieger Syndrome, Type 1	DisGeNET Curated	0.001822	1	0.03231	0.3078	2	4	FOXC1,COL4A1
Disease	C0003706	Arachnodactyly	DisGeNET Curated	0.001822	1	0.03231	0.3078	2	4	FBN1,NPR3
Disease	C0343968	Hepatosplenic schistosomiasis	DisGeNET BeFree	0.001822	1	0.03231	0.3078	2	4	HLA-DQB1,APOE
Disease	C0563211	Carcinoma of anal canal	DisGeNET BeFree	0.001822	1	0.03231	0.3078	2	4	NQO1,TP53
Disease	C0266484	Schizencephaly	DisGeNET Curated	0.001822	1	0.03231	0.3078	2	4	COL4A1,EMX2
Disease	C0730271	Myopic macular degeneration	DisGeNET BeFree	0.001822	1	0.03231	0.3078	2	4	GJD2,MMP2
Disease	C0014818	Erythroplasia	DisGeNET BeFree	0.001822	1	0.03231	0.3078	2	4	FHIT,TP53
Disease	C2931870	Familial schizencephaly	DisGeNET Curated	0.001822	1	0.03231	0.3078	2	4	COL4A1,EMX2
Disease	C2854122	Acute myeloblastic leukemia with t(8;21)	DisGeNET BeFree	0.001822	1	0.03231	0.3078	2	4	RUNX1,RUNX1T1
Disease	C4330667	Medulloblastoma, Non-WNT/Non-SHH	DisGeNET BeFree	0.001822	1	0.03231	0.3078	2	4	MYC,TP53
Disease	C1834674	BETHLEM MYOPATHY 1	DisGeNET Curated	0.001822	1	0.03231	0.3078	2	4	COL6A2,COL12A1
Disease	C0030186	Paget Disease Extramammary	DisGeNET BeFree	0.001828	1	0.03231	0.3078	6	73	DLC1,UVRAG,GATA3,ACKR3,KRT19,TP53
Disease	C0687150	Parathyroid Gland Adenocarcinoma	DisGeNET BeFree	0.001828	1	0.03231	0.3078	6	73	MMP2,MYC,KRT19,NTRK1,LGALS3,TP53
Disease	C0014548	Epilepsy, Generalized	DisGeNET BeFree	0.001828	1	0.03231	0.3078	6	73	RBFOX1,GABRA1,GABRG2,KCNQ3,NPY,GRM4
Disease	C0038580	Substance Dependence	DisGeNET BeFree	0.001842	1	0.03233	0.308	5	50	CNR1,GABRG2,COL25A1,NPY,DRD2
Disease	C0206718	Ganglioneuroblastoma	DisGeNET BeFree	0.001842	1	0.03233	0.308	5	50	ITGA5,NPY,NTRK1,LGALS3,TP53
Disease	C0023453	L2 Acute Lymphoblastic Leukemia	DisGeNET Curated	0.001842	1	0.03233	0.308	5	50	CYP1B1,NQO1,TAL1,RUNX1,TP53
Disease	C0152171	Idiopathic pulmonary hypertension	DisGeNET BeFree	0.00185	1	0.0324	0.3087	9	156	HLA-DQB1,MEG3,NOX4,SPP1,NTRK1,LGALS3,TK1,LOX,TP53
Disease	C0338106	Adenocarcinoma of colon	DisGeNET BeFree	0.001868	1	0.03263	0.3109	16	395	PLAU,MMP2,FHIT,COL8A1,COL11A1,NOX4,IGFBP7,MYC,BMP4,BRS3,ACKR3,CCK,LGALS3,SLC16A4,TNNT1,TP53
Disease	C0021670	insulinoma	DisGeNET BeFree	0.001885	1	0.03286	0.313	12	253	PCSK1,HLA-DQB1,MEG3,KL,FBN1,ANGPT2,KRT19,CAT,CCK,LGALS3,ELK3,TP53
Disease	C0008373	Cholesteatoma	DisGeNET BeFree	0.001892	1	0.03292	0.3136	8	127	MMP2,ANGPT2,MYC,SPP1,BMP4,KRT19,LOX,TP53
Disease	C0006012	Borderline Personality Disorder	DisGeNET BeFree	0.001909	1	0.03313	0.3156	11	220	APOE,CRHR2,GABRB2,RELN,BRS3,ACKR3,KCNQ3,CACNA1E,DRD2,NR4A2,PRIMA1
Disease	C0242422	Parkinsonian Disorders	DisGeNET BeFree	0.001922	1	0.03329	0.3172	13	288	APOE,SPP1,NQO1,NRGN,NR4A2,RUNX1T1,GPR88,GRM4,LGALS1,ZFPM2,ELK3,LY6E,TP53
Disease	C0558353	Tongue Carcinoma	DisGeNET BeFree	0.001933	1	0.0334	0.3182	9	157	UVRAG,PRRX1,ANGPT2,TNC,IGFBP7,KRT19,LGALS3,TNNC1,TP53
Disease	C0013264	Muscular Dystrophy, Duchenne	DisGeNET BeFree	0.001956	1	0.03372	0.3213	15	360	DYSF,MAP3K5,KL,PLAU,MMP2,CNR1,PMP22,TNC,MYC,SPP1,ITGA5,MSTN,BMP4,LGALS1,LGALS3
Disease	C1737329	Dysmorphism	DisGeNET BeFree	0.001961	1	0.03372	0.3213	6	74	ZIC4,FBN1,PMP22,ZIC1,BMP4,TAL1
Disease	C0030297	Pancreatic Neoplasm	DisGeNET Curated	0.00198	1	0.03398	0.3238	7	100	PLAU,MMP2,CNR1,MYC,AXL,LY6E,TP53
Disease	C1332182	Adult Anaplastic Large Cell Lymphoma	DisGeNET BeFree	0.001988	1	0.03405	0.3244	8	128	MCC,UVRAG,COL15A1,MYC,BCL3,NTRK1,LGALS1,TP53
Disease	C0003507	Aortic Valve Stenosis	DisGeNET BeFree	0.002007	1	0.03417	0.3255	10	189	MMP2,MMP14,SDC4,TNC,APOE,SPP1,MSTN,LPAR1,LGALS3,LOX
Disease	C1260873	Aortic valve disorder	DisGeNET BeFree	0.002013	1	0.03417	0.3255	5	51	KL,MMP2,FOXC1,APOE,SPP1
Disease	C0424139	Anxiety and fear	DisGeNET BeFree	0.002013	1	0.03417	0.3255	5	51	ASIC4,APOE,NPY,DRD2,GRM5
Disease	C0278512	Metastatic osteosarcoma	DisGeNET BeFree	0.002013	1	0.03417	0.3255	5	51	MMP2,MYC,AXL,CALD1,TP53
Disease	C0018681	Headache	DisGeNET BeFree	0.002019	1	0.03419	0.3257	9	158	CNR1,SH3BP5,COL11A1,APOE,TAL1,DRD2,DUSP2,CAT,SLC16A4
Disease	C1397307	Cardiac fibrosis	DisGeNET BeFree	0.002043	1	0.03434	0.3271	13	290	RYR2,TNFRSF12A,KL,PLAU,MMP2,ANGPT2,NOX4,PDGFD,SPP1,MSTN,ACKR3,KCNK2,LGALS3
Disease	C1840264	IMMUNE SUPPRESSION	DisGeNET BeFree	0.002049	1	0.03434	0.3271	11	222	TNFRSF12A,GPNMB,MMP14,TNC,MYC,TNFSF9,AXL,ROBO3,LGALS1,LGALS3,TP53
Disease	C0006870	Cannabis Dependence	DisGeNET BeFree	0.002063	1	0.03434	0.3271	4	31	CNR1,BRS3,ACKR3,DRD2
Disease	C0042344	Varicose Ulcer	DisGeNET BeFree	0.002063	1	0.03434	0.3271	4	31	MCC,SDC4,FOXC2,GADD45B
Disease	C0023890	Liver Cirrhosis	DisGeNET BeFree	0.002083	1	0.03434	0.3271	33	1099	PDE1B,HLA-DQB1,MCC,THEM6,KL,PLAU,MMP2,GPNMB,FHIT,MMP14,CAVIN2,FOXC2,HSPG2,ANGPT2,TNC,SNHG18,NOX4,APOE,CAVIN1,MYC,SPP1,INSRR,BCL3,MSTN,NQO1,NGFR,FGF19,NPY,KRT19,MINCR,CAT,LGALS3,TP53
Disease	C0033999	Pterygium	DisGeNET BeFree	0.002086	1	0.03434	0.3271	10	190	S100A11,FBN1,PLAU,MMP2,UVRAG,COL4A1,IGFBP7,MYC,LOX,TP53
Disease	C0022548	Keloid	DisGeNET BeFree	0.002088	1	0.03434	0.3271	8	129	HLA-DQB1,MMP2,TNC,SPP1,ITGA5,CCK,HAS1,TP53
Disease	C0152018	Esophageal carcinoma	DisGeNET BeFree	0.002096	1	0.03434	0.3271	37	1277	TPM2,DACT2,MEG3,CHRNA3,DLC1,SATB1,CHST15,PLAU,MMP2,FBXO32,FHIT,MMP14,UVRAG,CNR1,FOXC1,FOXC2,HSPG2,PRRX1,MXI1,MYC,GADD45B,CYP1B1,RELN,SPP1,AXL,DAB2,GATA3,BMP4,ACKR3,NQO1,TAGLN,KRT19,RUNX1,CCK,LGALS3,LOX,TP53
Disease	C0236733	Amphetamine-Related Disorders	DisGeNET Curated	0.0021	1	0.03434	0.3271	6	75	FHIT,GABRG2,MYO5B,ZNF423,DRD2,CSMD1
Disease	C0236807	Amphetamine Abuse	DisGeNET Curated	0.0021	1	0.03434	0.3271	6	75	FHIT,GABRG2,MYO5B,ZNF423,DRD2,CSMD1
Disease	C0236804	Amphetamine Addiction	DisGeNET Curated	0.0021	1	0.03434	0.3271	6	75	FHIT,GABRG2,MYO5B,ZNF423,DRD2,CSMD1
Disease	C0087169	Withdrawal Symptoms	DisGeNET BeFree	0.0021	1	0.03434	0.3271	6	75	CHRNA3,BRS3,ACKR3,NPY,DRD2,CCK
Disease	C0334533	Arteriovenous hemangioma	DisGeNET BeFree	0.0021	1	0.03434	0.3271	6	75	MMP2,FOXC2,ANGPT2,APOE,PDGFD,SPP1
Disease	C3711383	Early-Onset Glaucoma	DisGeNET BeFree	0.002121	1	0.03434	0.3271	3	15	FOXC1,FOXC2,CYP1B1
Disease	C0007370	Catalepsy	DisGeNET Curated	0.002121	1	0.03434	0.3271	3	15	CNR1,DRD2,CCK
Disease	C0013386	Dyskinesia, Drug-Induced	DisGeNET Curated	0.002121	1	0.03434	0.3271	3	15	DRD2,CAT,CCK
Disease	C0751088	Dyskinesia, Medication-Induced	DisGeNET Curated	0.002121	1	0.03434	0.3271	3	15	DRD2,CAT,CCK
Disease	C0035086	Renal Osteodystrophy	DisGeNET BeFree	0.002121	1	0.03434	0.3271	3	15	GJD2,KL,LOX
Disease	C0233612	Waxy flexibility	DisGeNET Curated	0.002121	1	0.03434	0.3271	3	15	CNR1,DRD2,CCK
Disease	C0206729	Neurofibrosarcoma	DisGeNET BeFree	0.002121	1	0.03434	0.3271	3	15	MXI1,INSRR,TP53
Disease	C0206740	Calcifying Odontogenic Cyst	DisGeNET BeFree	0.002121	1	0.03434	0.3271	3	15	UVRAG,TNC,TP53
Disease	C1332942	Childhood Anaplastic Large Cell Lymphoma	DisGeNET BeFree	0.002191	1	0.03516	0.3349	8	130	MCC,UVRAG,COL15A1,MYC,BCL3,NTRK1,LGALS1,TP53
Disease	C0677944	Sentinel node (disorder)	DisGeNET BeFree	0.002191	1	0.03516	0.3349	8	130	PLAU,UVRAG,PMP22,PDGFD,SPP1,KRT19,CAT,TP53
Disease	C0263912	Rotator cuff syndrome	DisGeNET BeFree	0.002195	1	0.03516	0.3349	5	52	ESRRB,FBN1,ANGPT2,TNC,SLA
Disease	C0027766	Nervous System Neoplasms	DisGeNET BeFree	0.002195	1	0.03516	0.3349	5	52	ENC1,MYC,NGFR,NTRK1,TP53
Disease	C0023452	Childhood Acute Lymphoblastic Leukemia	DisGeNET Curated	0.002195	1	0.03516	0.3349	5	52	CYP1B1,NQO1,TAL1,RUNX1,TP53
Disease	C3898127	Non-Metastatic Childhood Soft Tissue Sarcoma	DisGeNET BeFree	0.002199	1	0.03516	0.3349	9	160	ESRRB,CLEC11A,CAVIN2,CSPG4,MXI1,SPP1,NTRK1,PRIMA1,TP53
Disease	C4551687	Sarcoma of soft tissue	DisGeNET BeFree	0.002217	1	0.03516	0.3349	12	258	ESRRB,CLEC11A,PLAU,CAVIN2,CSPG4,MXI1,MYC,SPP1,GATA3,NTRK1,PRIMA1,TP53
Disease	C0346647	Malignant neoplasm of pancreas	DisGeNET Curated	0.002217	1	0.03516	0.3349	7	102	PLAU,MMP2,CNR1,MYC,AXL,LY6E,TP53
Disease	C0270549	Generalized Anxiety Disorder	DisGeNET BeFree	0.002217	1	0.03516	0.3349	7	102	PDE1A,HLA-DQB1,TAL1,NPY,DRD2,DUSP2,CAT
Disease	C0266449	Congenital anomaly of brain	DisGeNET BeFree	0.002217	1	0.03516	0.3349	7	102	BCL11A,ZIC1,RELN,NDE1,KIRREL3,NFIX,EMX2
Disease	C0006287	Bronchopulmonary Dysplasia	DisGeNET BeFree	0.002283	1	0.03612	0.3441	16	403	GPNMB,TNC,APOE,GABRB2,CYP1B1,RELN,BRS3,ACKR3,NQO1,KCNQ3,CACNA1E,NR4A2,CAT,LPAR1,LGALS1,LOX
Disease	C0041696	Unipolar Depression	DisGeNET Curated	0.002288	1	0.03614	0.3443	12	259	CNR1,SLC1A6,CRHBP,RELN,NTM,KCNK2,NPY,DRD2,NR4A2,CAT,GRM5,PRIMA1
Disease	C0027019	Myelomonocytic leukemia	DisGeNET BeFree	0.002325	1	0.03664	0.349	4	32	NGFR,RUNX1,RUNX1T1,TP53
Disease	C0149630	Bicuspid aortic valve	DisGeNET BeFree	0.002344	1	0.03677	0.3503	7	103	FBN1,MMP2,MMP14,TNC,APOE,SPP1,LOX
Disease	C0023890	Liver Cirrhosis	DisGeNET Curated	0.002344	1	0.03677	0.3503	7	103	FBN1,PLAU,MMP2,CNR1,SPP1,LGALS1,LOX
Disease	C0085580	Essential Hypertension	DisGeNET BeFree	0.002347	1	0.03677	0.3503	17	442	PCSK1,HLA-DQB1,KL,FBN1,CNR1,ANGPT2,APOE,SPP1,BRS3,ACKR3,NPY,NPR3,DRD2,CAT,LPAR1,LGALS3,ELK3
Disease	C0206754	Neuroendocrine Tumors	DisGeNET BeFree	0.002376	1	0.03713	0.3538	18	481	MEG3,FHIT,UVRAG,ANGPT2,TNC,POU4F1,CRABP1,MYC,GATA3,BRS3,NPY,KRT19,NTRK1,DUSP2,CCK,CCKBR,ELK3,TP53
Disease	C0034951	Refractive Errors	DisGeNET BeFree	0.00239	1	0.03717	0.3541	5	53	GJD2,PHLDA2,MMP2,RBFOX1,AXL
Disease	C0220613	Adult Soft Tissue Sarcoma	DisGeNET BeFree	0.002392	1	0.03717	0.3541	9	162	ESRRB,CLEC11A,CAVIN2,CSPG4,MXI1,SPP1,NTRK1,PRIMA1,TP53
Disease	C0028043	Nicotine Dependence	DisGeNET BeFree	0.002392	1	0.03717	0.3541	9	162	MEG3,CHRNA3,CNR1,CACNA2D3,GABRA4,DRD2,GRM5,CCK,CSMD1
Disease	C0155626	Acute myocardial infarction	DisGeNET BeFree	0.002423	1	0.03757	0.3579	25	765	TRPC5,RYR2,TNFRSF12A,KL,FBN1,PLAU,MMP2,MMP14,SDC4,TNC,CORT,DTL,APOE,PPP1R1A,CSRP1,INSRR,DAB2,GATA3,MSTN,NPY,CAT,PRSS23,LGALS1,LGALS3,TP53
Disease	C0205748	Dysplastic Nevus	DisGeNET BeFree	0.002476	1	0.03831	0.3649	7	104	MMP2,APOE,IGFBP7,LGALS1,LGALS3,TCHH,TP53
Disease	C0023473	Myeloid Leukemia, Chronic	DisGeNET BeFree	0.002497	1	0.03855	0.3673	34	1156	HLA-DQB1,BCL11A,MEG3,DLC1,MMP2,FHIT,MMP14,FOXC1,PMP22,HSPG2,PRRX1,ST3GAL1,PDLIM4,PPP1R1A,CAVIN1,MYC,GADD45B,SPP1,AXL,ZNF423,GATA2,BMP4,MAMDC2,NQO1,TAL1,NTRK1,CAT,PTPRU,RUNX1,RUNX1T1,CCK,LGALS3,TP53,EPHA8
Disease	C4041080	Neurocognitive Disorders	DisGeNET BeFree	0.002563	1	0.0388	0.3696	6	78	APOE,SPP1,ACKR3,ROBO3,NRGN,TP53
Disease	C0042571	Vertigo	DisGeNET BeFree	0.002563	1	0.0388	0.3696	6	78	CHRNA3,APOE,NPY,NTRK1,GRM5,PRIMA1
Disease	C1719788	Episodic ataxia type 1	DisGeNET BeFree	0.002576	1	0.0388	0.3696	3	16	TNFRSF12A,GABRG2,KCNQ3
Disease	C0039685	Tetralogy of Fallot	DisGeNET Curated	0.002576	1	0.0388	0.3696	3	16	FOXC1,FOXC2,ZFPM2
Disease	C1561989	Limbal stem cell deficiency	DisGeNET BeFree	0.002576	1	0.0388	0.3696	3	16	UVRAG,IGFBP7,KRT19
Disease	C0410179	Ullrich congenital muscular dystrophy 1	DisGeNET BeFree	0.002576	1	0.0388	0.3696	3	16	COL6A2,TNC,CSPG4
Disease	C1720816	Endometrial Diseases	DisGeNET BeFree	0.002576	1	0.0388	0.3696	3	16	MMP2,ACKR3,CALD1
Disease	C0345392	Congenital kyphoscoliosis	DisGeNET BeFree	0.002576	1	0.0388	0.3696	3	16	FBN1,GPC5,PIEZO2
Disease	C0023186	Learning Disorders	DisGeNET BeFree	0.002576	1	0.0388	0.3696	3	16	CAT,GSC2,ELK3
Disease	C0003811	Cardiac Arrhythmia	DisGeNET BeFree	0.00258	1	0.0388	0.3696	16	408	DYSF,RYR2,FBN1,COL4A1,ANGPT2,PPP1R1A,CAVIN1,SIRPA,KCNK2,TAL1,NTRK1,GJC1,CAT,TEAD4,LGALS3,ELK3
Disease	C0009375	Colonic Neoplasms	DisGeNET BeFree	0.002589	1	0.0388	0.3696	21	604	MMP2,FHIT,MMP14,CNR1,PMP22,HSPG2,MYC,CYP1B1,SPP1,NQO1,TAGLN,FGF19,DUSP2,CAT,RUNX1,EDIL3,CCKBR,FOSL1,LOX,LY6E,TP53
Disease	C0153633	Malignant neoplasm of brain	DisGeNET BeFree	0.002595	1	0.0388	0.3696	12	263	MEG3,PHLDA2,TNFRSF12A,PLAU,MMP2,PPP2R2C,PDGFD,MYC,ACKR3,NTRK1,DUSP2,TP53
Disease	C0028945	oligodendroglioma	DisGeNET BeFree	0.002595	1	0.0388	0.3696	12	263	CSMD2,HSPG2,TNC,CSPG4,OLIG1,CNTN2,NPY,DUSP2,EDIL3,LGALS1,LGALS3,TP53
Disease	C0268381	Primary amyloidosis	DisGeNET BeFree	0.002596	1	0.0388	0.3696	5	54	MMP2,CYP1B1,SPP1,CAT,LGALS3
Disease	C0154830	Proliferative diabetic retinopathy	DisGeNET BeFree	0.002599	1	0.0388	0.3696	9	164	TNFRSF12A,MMP2,MMP14,TNC,NOX4,APOE,NPY,LGALS1,LOX
Disease	C0522631	Acute myeloid leukemia, minimal differentiation	DisGeNET BeFree	0.002609	1	0.0388	0.3696	4	33	BCL11A,SIRPA,RUNX1,TP53
Disease	C0206658	Smooth Muscle Tumor	DisGeNET BeFree	0.002609	1	0.0388	0.3696	4	33	GATA2,CALD1,LGALS3,TP53
Disease	C0521991	Symptoms of stress	DisGeNET BeFree	0.002609	1	0.0388	0.3696	4	33	CNR1,APOE,TAL1,NPY
Disease	C1135196	Heart Failure, Diastolic	DisGeNET Curated	0.002609	1	0.0388	0.3696	4	33	ADRA1D,COL4A1,COL8A1,ELK3
Disease	C0239946	Fibrosis, Liver	DisGeNET Curated	0.002613	1	0.0388	0.3696	7	105	FBN1,PLAU,MMP2,CNR1,SPP1,LGALS1,LOX
Disease	C0750927	Apraxia, Developmental Verbal	DisGeNET BeFree	0.002734	1	0.04044	0.3853	6	79	BCL11A,MYL9,MMP2,APOE,LGALS1,TP53
Disease	C0021051	Immunologic Deficiency Syndromes	DisGeNET BeFree	0.002741	1	0.04044	0.3853	27	857	EPHB6,HLA-DQB1,BCL11A,CLEC11A,PLAU,MMP2,FHIT,APOE,IGFBP7,PDGFD,MYC,SPP1,CYP21A1P,GATA2,GATA3,SIRPA,LHX8,ACKR3,NGFR,ROBO3,KRT19,RUNX1,LGALS1,LGALS3,LOX,LY6E,TP53
Disease	C0524851	Neurodegenerative Disorders	DisGeNET BeFree	0.002746	1	0.04044	0.3853	41	1480	PCSK1,GJD2,TRPC5,MAP3K5,KL,MMP2,GPNMB,MMP14,HSPA6,CNR1,SH3BP5,PMP22,PRRX1,STXBP5L,POU3F2,APOE,PRKAR1B,LYNX1,RELN,SPP1,SLC30A3,BRS3,NECAB1,ACKR3,CNTN2,NPY,DRD2,GPR26,NRGN,NTRK1,DUSP2,NR4A2,CAT,PTPRU,GRM4,GRM5,LGALS1,LGALS3,LOX,LY6E,TP53
Disease	C0877015	Pelvic Organ Prolapse	DisGeNET BeFree	0.002757	1	0.04044	0.3853	7	106	KL,MMP2,FOXC1,CALD1,LGALS1,CCK,LOX
Disease	C0278987	Metastatic non-small cell lung cancer	DisGeNET BeFree	0.002757	1	0.04044	0.3853	7	106	CHRNA3,COL11A1,SPP1,KISS1R,ACKR3,NTRK1,TP53
Disease	C2145472	Urothelial Carcinoma	DisGeNET BeFree	0.002759	1	0.04044	0.3853	17	449	TNFRSF12A,DLC1,MMP2,FHIT,UVRAG,CNR1,TNC,MXI1,MYC,CYP1B1,DAB2,GATA3,KISS1R,FGF19,KRT19,SLC16A4,TP53
Disease	C0751396	Well Differentiated Oligodendroglioma	DisGeNET BeFree	0.00276	1	0.04044	0.3853	12	265	CSMD2,HSPG2,TNC,CSPG4,OLIG1,CNTN2,NPY,DUSP2,EDIL3,LGALS1,LGALS3,TP53
Disease	C0007095	Carcinoid Tumor	DisGeNET BeFree	0.002788	1	0.04077	0.3884	11	231	PLAU,MMP2,FHIT,UVRAG,POU3F2,POU4F1,MYC,KRT19,CCKBR,ELK3,TP53
Disease	C0008312	Primary biliary cirrhosis	DisGeNET BeFree	0.002814	1	0.04094	0.39	15	374	HLA-DQB1,ANXA11,APOE,RBFOX1,TNFSF9,SPP1,ITGA1,BCL3,ITGA5,NQO1,FGF19,LGALS3,FOSL1,LOX,TP53
Disease	C1292753	Primary Effusion Lymphoma	DisGeNET BeFree	0.002819	1	0.04094	0.39	9	166	FHIT,MYC,BRS3,ACKR3,NTRK1,CAT,LGALS1,CCK,TP53
Disease	C0220645	Childhood Soft Tissue Sarcoma	DisGeNET BeFree	0.002819	1	0.04094	0.39	9	166	ESRRB,CLEC11A,CAVIN2,CSPG4,MXI1,SPP1,NTRK1,PRIMA1,TP53
Disease	C0424295	Hyperactive behavior	DisGeNET BeFree	0.002843	1	0.04094	0.39	33	1121	MCC,RYR2,KL,FHIT,CNR1,ANGPT2,TNC,APOE,SLA,CRHR2,MSX1,ELFN1,RBFOX1,MYC,CYP1B1,RELN,INSRR,BRS3,ACKR3,NFIX,NRK,NPY,DRD2,KRT19,NTRK1,NR4A2,CAT,RUNX1,GPR88,GRM5,LGALS3,ELK3,TP53
Disease	C0029453	Osteopenia	DisGeNET BeFree	0.002862	1	0.04094	0.39	22	650	KL,FBN1,MMP2,HSPA6,CNR1,PRRX1,DEPTOR,APOE,SLA,MYC,SPP1,MSTN,BMP4,NPY,DUSP2,RUNX1,EDIL3,LGALS1,LGALS3,FOSL1,LRP4,TP53
Disease	C0346957	Disseminated Malignant Neoplasm	DisGeNET BeFree	0.002882	1	0.04094	0.39	11	232	PCSK1,MMP2,FOXC2,TNC,SPP1,AXL,GPR12,KRT19,NTRK1,LGALS3,TP53
Disease	C0018790	Cardiac Arrest	DisGeNET BeFree	0.002885	1	0.04094	0.39	15	375	HLA-DQB1,BCL11A,RYR2,FBN1,FGF14,GPC5,ANGPT2,NOX4,APOE,INSRR,CAT,LGALS3,LY6E,VSX2,TP53
Disease	C0151846	Periosteal Disorder	DisGeNET BeFree	0.002912	1	0.04094	0.39	6	80	MMP2,MMP14,PRRX1,TNC,EDIL3,CCK
Disease	C0349788	Arrhythmogenic Right Ventricular Dysplasia	DisGeNET BeFree	0.002912	1	0.04094	0.39	6	80	ESRRB,ISM2,RYR2,UVRAG,PERP,GJC1
Disease	C0014553	Absence Epilepsy	DisGeNET BeFree	0.002912	1	0.04094	0.39	6	80	CACNG3,GABRA1,GABRG2,KCNQ3,NPY,GRM4
Disease	C0004698	Balkan Nephropathy	DisGeNET BeFree	0.002916	1	0.04094	0.39	4	34	HSPG2,ACKR1,NQO1,TP53
Disease	C1314694	Astrocytoma, low grade	DisGeNET BeFree	0.002916	1	0.04094	0.39	4	34	TNC,SPP1,LGALS1,TP53
Disease	C3550704	Abnormality of digit	DisGeNET BeFree	0.003001	1	0.04094	0.39	2	5	GPC5,BMP4
Disease	C2930471	Bilateral Wilms Tumor	DisGeNET BeFree	0.003001	1	0.04094	0.39	2	5	CAT,TP53
Disease	C4553569	Stage III Ovarian Cancer AJCC v8	DisGeNET BeFree	0.003001	1	0.04094	0.39	2	5	ITGA5,TP53
Disease	C4296893	Neuroendocrine tumor G2 (NET G2)	DisGeNET BeFree	0.003001	1	0.04094	0.39	2	5	ELK3,TP53
Disease	C0741160	Aortic Aneurysm, Ruptured	DisGeNET Curated	0.003001	1	0.04094	0.39	2	5	FBN1,MMP2
Disease	C1275661	Acute myeloid leukemia with recurrent genetic abnormality	DisGeNET BeFree	0.003001	1	0.04094	0.39	2	5	GATA2,RUNX1
Disease	C1260894	Hypertrophic obesity	DisGeNET BeFree	0.003001	1	0.04094	0.39	2	5	ZNF423,BMP4
Disease	C0423062	Intermittent divergent squint	DisGeNET BeFree	0.003001	1	0.04094	0.39	2	5	MMP2,BMP4
Disease	C0795856	Trisomy 15	DisGeNET BeFree	0.003001	1	0.04094	0.39	2	5	RUNX1,RUNX1T1
Disease	C3873482	Chronic ulcerative stomatitis	DisGeNET BeFree	0.003001	1	0.04094	0.39	2	5	UVRAG,TP53
Disease	C0023316	Lens Subluxation	DisGeNET BeFree	0.003001	1	0.04094	0.39	2	5	FBN1,VSX2
Disease	C0206094	Neuroectodermal Tumor, Melanotic	DisGeNET BeFree	0.003001	1	0.04094	0.39	2	5	MELTF,MYC
Disease	C0003850	Arteriosclerosis	DisGeNET Curated	0.003001	1	0.04094	0.39	2	5	KL,APOE
Disease	C0013261	Duane Retraction Syndrome	DisGeNET Curated	0.003001	1	0.04094	0.39	2	5	COL25A1,MAFB
Disease	C0149637	Lip Carcinoma	DisGeNET BeFree	0.003001	1	0.04094	0.39	2	5	NGFR,TP53
Disease	C0086501	Keratoma	DisGeNET Curated	0.003001	1	0.04094	0.39	2	5	CAT,TP53
Disease	C1832567	MUSCULAR DYSTROPHY, LIMB-GIRDLE, TYPE 1C	DisGeNET BeFree	0.003001	1	0.04094	0.39	2	5	DYSF,MSTN
Disease	C0863183	Larynx carcinoma recurrent	DisGeNET BeFree	0.003001	1	0.04094	0.39	2	5	EMX2OS,GABRG2
Disease	C0495107	Vulval intraepithelial neoplasia grade 2	DisGeNET BeFree	0.003001	1	0.04094	0.39	2	5	GATA3,TP53
Disease	C0022594	Keratosis Blennorrhagica	DisGeNET Curated	0.003001	1	0.04094	0.39	2	5	CAT,TP53
Disease	C0022593	Keratosis	DisGeNET Curated	0.003001	1	0.04094	0.39	2	5	CAT,TP53
Disease	C0003496	Aortic Rupture	DisGeNET Curated	0.003001	1	0.04094	0.39	2	5	FBN1,MMP2
Disease	C0153340	Cancer of Lip	DisGeNET BeFree	0.003001	1	0.04094	0.39	2	5	NGFR,TP53
Disease	C2347753	Adult Pure Erythroid Leukemia	DisGeNET BeFree	0.003001	1	0.04094	0.39	2	5	MYC,TP53
Disease	C0423732	After pains	DisGeNET BeFree	0.003001	1	0.04094	0.39	2	5	NOX4,NPY
Disease	cv:C3266076	Orofacial cleft	Clinical Variations	0.003001	1	0.04094	0.39	2	5	MSX1,BMP4
Disease	C0040136	Thyroid Neoplasm	DisGeNET BeFree	0.003019	1	0.0411	0.3916	32	1081	DACT2,KL,MMP2,FHIT,MMP14,UVRAG,CAVIN2,HSPG2,ANGPT2,TNC,NOX4,CRABP1,ZIC1,PDLIM4,IGFBP7,MYC,SPP1,BMP4,BRS3,ACKR3,NQO1,KRT19,NTRK1,CAT,LGALS1,PRIMA1,LGALS3,SLC16A4,LOX,LRP4,CDH6,TP53
Disease	C0026764	Multiple Myeloma	DisGeNET BeFree	0.003031	1	0.0412	0.3925	45	1674	HLA-DQB1,MEG3,MEIS2,MAP3K5,KL,DLC1,MGST1,RHOV,MMP2,FHIT,PMP22,COL4A1,ANGPT2,DEPTOR,SNHG18,ENC1,PPP1R1A,MSX1,IGFBP7,FRZB,MYC,CYP1B1,RELN,TNFSF9,SPP1,AXL,BCL3,ITGA5,BRS3,ACKR3,NQO1,MAFB,DUSP2,RUNX1,EDIL3,LPAR1,LGALS1,PRIMA1,CCK,LGALS3,SLC16A4,HAS1,EMX2,TP53,EPHA4
Disease	C4552766	Miscarriage	DisGeNET BeFree	0.00304	1	0.04124	0.3929	14	340	HLA-DQB1,MEG3,SH3BP5,HSPG2,ANGPT2,APOE,MXI1,CYP1B1,BMP4,KISS1R,DRD2,CAT,LGALS1,TP53
Disease	C0002448	Ameloblastoma	DisGeNET BeFree	0.003054	1	0.04131	0.3936	9	168	MMP2,MMP14,UVRAG,HSPG2,TNC,MYC,BMP4,KRT19,TP53
Disease	C0004352	Autistic Disorder	DisGeNET BeFree	0.003062	1	0.04131	0.3936	27	864	RYR2,LRFN2,TNC,APOE,RBFOX1,MEGF10,GABRA4,FAM43A,GABRB2,GABRG1,GABRG2,CYP1B1,RELN,DAB2,RPP25,KIRREL3,GLRA2,SYN2,ROBO3,TAL1,NPY,DRD2,GRID2,GRIK1,GRM5,ELK3,TP53
Disease	C0022660	Kidney Failure, Acute	DisGeNET BeFree	0.003071	1	0.04131	0.3936	25	779	PCSK1,MEG3,TNFRSF12A,KL,MMP2,ANGPT2,DEPTOR,TNC,NOX4,APOE,IGFBP7,MYC,SPP1,INSRR,GATA2,SIRPA,BCL3,NRK,NQO1,CAT,RUNX1,RUNX1T1,LGALS3,TNNT1,TP53
Disease	C0396060	Congenital laryngeal adductor palsy	DisGeNET BeFree	0.003088	1	0.04131	0.3936	3	17	HLA-DQB1,NQO1,CAT
Disease	C1834674	BETHLEM MYOPATHY 1	DisGeNET BeFree	0.003088	1	0.04131	0.3936	3	17	HSPG2,COL6A2,COL12A1
Disease	C0268393	Familial Cerebral Amyloid Angiopathy	DisGeNET BeFree	0.003088	1	0.04131	0.3936	3	17	HSPG2,APOE,SPP1
Disease	C1332985	Childhood Nodular Lymphocyte Predominant Hodgkin Lymphoma	DisGeNET BeFree	0.003088	1	0.04131	0.3936	3	17	MYC,GATA3,DUSP2
Disease	C1332210	Adult Nodular Lymphocyte Predominant Hodgkin Lymphoma	DisGeNET BeFree	0.003088	1	0.04131	0.3936	3	17	MYC,GATA3,DUSP2
Disease	C0860659	Aloof	DisGeNET BeFree	0.0031	1	0.0414	0.3944	6	81	RYR2,EHD2,TNC,CAT,EDIL3,ELK3
Disease	C0235989	Renal interstitial fibrosis	DisGeNET BeFree	0.003172	1	0.0422	0.4021	8	138	MAP3K5,KL,CLEC11A,MMP2,GPNMB,SPP1,NRK,TP53
Disease	C4520843	Pterygium of eye	DisGeNET BeFree	0.003177	1	0.0422	0.4021	9	169	S100A11,FBN1,PLAU,MMP2,UVRAG,COL4A1,MYC,LOX,TP53
Disease	C1867441	Pterygium Of Conjunctiva And Cornea	DisGeNET BeFree	0.003177	1	0.0422	0.4021	9	169	S100A11,FBN1,PLAU,MMP2,UVRAG,COL4A1,MYC,LOX,TP53
Disease	C3714756	Intellectual Disability	DisGeNET BeFree	0.003192	1	0.04233	0.4033	35	1219	GJD2,TRPC5,BCL11A,MEIS2,RYR2,FBN1,ELMOD1,FOXC1,MXRA5,POU3F2,APOE,PPP2R2C,RBFOX1,SORCS3,GABRA1,GABRB2,STARD13,RELN,SPOCK1,KIRREL3,NFIX,NGFR,KCNQ3,TAL1,DRD2,NTRK1,NR4A2,CAT,RUNX1,RUNX1T1,GRM5,EDIL3,FOSL1,SLC4A10,TP53
Disease	C1282496	Metastasis from malignant tumor of prostate	DisGeNET BeFree	0.003204	1	0.04242	0.4041	14	342	MAP3K5,DLC1,SATB1,PLAU,MMP2,MMP14,HSPG2,PPP2R2C,CAVIN1,MYC,CYP1B1,GATA2,DRD2,TP53
Disease	C0940937	precancerous lesions	DisGeNET BeFree	0.003211	1	0.04245	0.4044	12	270	RYR2,FHIT,MMP14,HSPG2,PRRX1,MYC,NQO1,CAT,LGALS3,FOSL1,LOX,TP53
Disease	C1332922	Cervical Squamous Intraepithelial Neoplasia	DisGeNET BeFree	0.003223	1	0.04253	0.4052	7	109	HLA-DQB1,MMP2,FHIT,MYC,NRK,CAT,TP53
Disease	C0279680	Transitional cell carcinoma of bladder	DisGeNET BeFree	0.003245	1	0.04267	0.4065	13	306	MEG3,SATB1,AHNAK,PLAU,MMP2,FHIT,UVRAG,MYC,GATA3,OPCML,LGALS1,LGALS3,TP53
Disease	C1279420	Anxiety neurosis (finding)	DisGeNET BeFree	0.003247	1	0.04267	0.4065	4	35	APOE,DRD2,LGALS3,ELK3
Disease	C0376358	Malignant neoplasm of prostate	DisGeNET Curated	0.003256	1	0.04267	0.4065	21	616	PLAU,FHIT,FOXC1,PRRX1,COL15A1,IGFBP7,CSRP1,MXI1,MYC,CYP1B1,SPOCK1,NQO1,NGFR,NPR3,RUNX1,LPAR1,SP5,ALOXE3,PCDH8,TP53,TPD52L1
Disease	C0033578	Prostatic Neoplasms	DisGeNET Curated	0.003256	1	0.04267	0.4065	21	616	PLAU,FHIT,FOXC1,PRRX1,COL15A1,IGFBP7,CSRP1,MXI1,MYC,CYP1B1,SPOCK1,NQO1,NGFR,NPR3,RUNX1,LPAR1,SP5,ALOXE3,PCDH8,TP53,TPD52L1
Disease	C4551686	Malignant neoplasm of soft tissue	DisGeNET BeFree	0.003284	1	0.0429	0.4087	23	699	PIK3AP1,S100A11,MYL9,PLAU,GPC5,MMP2,FHIT,MMP14,UVRAG,CAVIN2,POU4F1,PPP1R1A,IGFBP7,CSPG4,MXI1,MYC,GABRG2,ACKR3,CALD1,NTRK1,LGALS1,LOX,TP53
Disease	C0345967	Malignant mesothelioma	DisGeNET BeFree	0.003288	1	0.0429	0.4087	14	343	PLAU,MMP2,FHIT,MMP14,UVRAG,TNC,NOX4,PDLIM4,CSRP1,MYC,SPP1,GATA3,NGFR,TP53
Disease	C1707444	Columnar Cell Change of the Breast	DisGeNET BeFree	0.003296	1	0.0429	0.4087	6	82	MMP2,HSPG2,AXL,LGALS3,KIF20A,TP53
Disease	C0154723	Migraine with Aura	DisGeNET BeFree	0.003296	1	0.0429	0.4087	6	82	HLA-DQB1,MMP2,APOE,CACNA1E,DRD2,CAT
Disease	C0019562	Von Hippel-Lindau Syndrome	DisGeNET BeFree	0.003303	1	0.04293	0.409	9	170	PLAU,FHIT,MMP14,MYC,SPP1,NPY,NTRK1,LHX1,TP53
Disease	C0023267	Fibroid Tumor	DisGeNET BeFree	0.003347	1	0.04342	0.4136	15	381	MEG3,FBN1,SATB1,MMP2,TNC,IGFBP7,CYP1B1,TNFSF9,MSTN,PRLHR,DRD2,CALD1,KRT19,LGALS3,TP53
Disease	C0279986	Childhood Leiomyosarcoma	DisGeNET BeFree	0.003464	1	0.04487	0.4274	8	140	LMOD1,MYC,GADD45B,AXL,INSRR,CALD1,NTRK1,TP53
Disease	C0153452	Malignant neoplasm of gallbladder	DisGeNET BeFree	0.003504	1	0.04531	0.4316	16	421	MEG3,DLC1,MMP2,FHIT,MMP14,APOE,MYC,CYP1B1,SPOCK1,AXL,TAGLN,KRT19,MINCR,CAT,CCK,TP53
Disease	C0086189	Drug Withdrawal Symptoms	DisGeNET Curated	0.003552	1	0.04568	0.4352	5	58	HRH2,CNR1,NPY,DRD2,CCKBR
Disease	C0038587	Substance Withdrawal Syndrome	DisGeNET Curated	0.003552	1	0.04568	0.4352	5	58	HRH2,CNR1,NPY,DRD2,CCKBR
Disease	C0087169	Withdrawal Symptoms	DisGeNET Curated	0.003552	1	0.04568	0.4352	5	58	HRH2,CNR1,NPY,DRD2,CCKBR
Disease	C1168327	High-Grade Prostatic Intraepithelial Neoplasia	DisGeNET BeFree	0.003566	1	0.04568	0.4352	7	111	IGFBP7,MYC,SPP1,ACKR3,NPY,LPAR1,TP53
Disease	C1402315	Vascular lesions	DisGeNET BeFree	0.003566	1	0.04568	0.4352	7	111	PRRX1,APOE,MYC,SPP1,NQO1,LOX,TP53
Disease	C0677932	Progressive Neoplastic Disease	DisGeNET BeFree	0.003599	1	0.04568	0.4352	15	384	HLA-DQB1,TRPC5,WIPF3,FBN1,MMP2,FHIT,PMP22,ANGPT2,APOE,MXI1,MYC,NTRK1,TK1,ELK3,TP53
Disease	C3539781	Progressive cGVHD	DisGeNET BeFree	0.003599	1	0.04568	0.4352	15	384	HLA-DQB1,TRPC5,WIPF3,FBN1,MMP2,FHIT,PMP22,ANGPT2,APOE,MXI1,MYC,NTRK1,TK1,ELK3,TP53
Disease	C0003493	Aortic Diseases	DisGeNET BeFree	0.003603	1	0.04568	0.4352	4	36	FBN1,MMP2,TNC,LOX
Disease	C0007133	Carcinoma, Papillary	DisGeNET BeFree	0.003606	1	0.04568	0.4352	10	205	UVRAG,HSPG2,KRT19,NTRK1,DUSP2,LGALS1,LGALS3,FOSL1,DLEU7,TP53
Disease	C0242852	Proliferative vitreoretinopathy	DisGeNET BeFree	0.003618	1	0.04568	0.4352	8	141	MMP2,ANGPT2,ITGA5,BMP4,LGALS1,LGALS3,LOX,TP53
Disease	C0278607	Adult Leiomyosarcoma	DisGeNET BeFree	0.003618	1	0.04568	0.4352	8	141	LMOD1,MYC,GADD45B,AXL,INSRR,CALD1,NTRK1,TP53
Disease	C0278996	Malignant Head and Neck Neoplasm	DisGeNET BeFree	0.003642	1	0.04568	0.4352	24	747	CSMD2,CHRNA3,RYR2,MYL9,PLAU,MMP2,FHIT,MMP14,UVRAG,TNC,PPP1R1A,IGFBP7,MYC,CYP1B1,SPP1,AXL,ACKR3,NQO1,KRT19,LGALS1,LOX,ELK3,CSMD1,TP53
Disease	C1956346	Coronary Artery Disease	DisGeNET BeFree	0.003646	1	0.04568	0.4352	41	1504	CPA4,PCSK1,HLA-DQB1,MEG3,CHRNA3,RYR2,KL,FBN1,LMOD1,PLAU,MMP2,CNR1,COL4A1,HSPG2,ANGPT2,TNC,CORT,NOX4,APOE,IGFBP7,PDGFD,SPOCK1,SPP1,INSRR,GATA2,ITGA1,BCL3,BMP4,ACKR3,NQO1,MAFB,FGF19,NPY,NPR3,CAT,LPAR1,LGALS3,ZFPM2,LOX,TNNT1,TP53
Disease	C0012736	Dissecting aortic aneurysm	DisGeNET BeFree	0.003658	1	0.04568	0.4352	3	18	FBN1,TNC,LOX
Disease	C1510489	Cerebral Amyloid Angiopathy, Hereditary	DisGeNET BeFree	0.003658	1	0.04568	0.4352	3	18	HSPG2,APOE,SPP1
Disease	C0334529	Hydatidiform Mole, Partial	DisGeNET BeFree	0.003658	1	0.04568	0.4352	3	18	PHLDA2,MMP2,TP53
Disease	C0003635	Apraxias	DisGeNET BeFree	0.003658	1	0.04568	0.4352	3	18	BCL11A,PHLDA2,APOE
Disease	C0003123	Anorexia	DisGeNET Curated	0.003658	1	0.04568	0.4352	3	18	CRHR2,NPY,CCK
Disease	C0020450	Hyperemesis Gravidarum	DisGeNET BeFree	0.003658	1	0.04568	0.4352	3	18	RYR2,IGFBP7,TAL1
Disease	C3839741	Core binding factor acute myeloid leukemia	DisGeNET BeFree	0.003658	1	0.04568	0.4352	3	18	GATA2,RUNX1,RUNX1T1
Disease	C0018923	Hemangiosarcoma	DisGeNET Curated	0.003658	1	0.04568	0.4352	3	18	ANGPT2,MYC,TP53
Disease	C0036572	Seizures	DisGeNET BeFree	0.003736	1	0.04658	0.4438	31	1052	TRPC5,ELFN2,RYR2,PLAU,FGF14,MMP2,ASIC4,CNR1,ANGPT2,APOE,RBFOX1,GABRA1,GABRA4,GABRG2,RELN,SLC30A3,KCNK2,NGFR,KCNQ3,CNTN2,NPY,DRD2,NR4A2,CAT,GRIK1,GRM4,GRM5,CCK,LGALS3,LY6E,TP53
Disease	C0678213	Complete hydatidiform mole	DisGeNET BeFree	0.003826	1	0.04763	0.4538	5	59	PHLDA2,MMP2,SPP1,DAB2,TP53
Disease	C0007682	CNS disorder	DisGeNET BeFree	0.003927	1	0.04881	0.465	13	313	PMP22,APOE,CRHBP,MEGF10,SPP1,BRS3,ACKR3,KCNK2,DRD2,FEZF2,GPR88,GRM4,GRM5
Disease	C0009404	Colorectal Neoplasms	DisGeNET Curated	0.003942	1	0.04891	0.466	12	277	DLC1,MMP2,GPNMB,MYC,CYP1B1,BMP4,ACKR3,NQO1,NR4A2,LPAR1,TK1,TP53
Disease	C1337013	Differentiated Thyroid Gland Carcinoma	DisGeNET BeFree	0.003968	1	0.04917	0.4684	11	242	PLAU,FHIT,PMP22,DEPTOR,BRS3,ACKR3,KRT19,LGALS1,LGALS3,LOX,TP53
Disease	C0011253	Delusions	DisGeNET BeFree	0.003985	1	0.04921	0.4688	4	37	APOE,GABRA1,SLC30A3,DRD2
Disease	C0023223	Leg Ulcer	DisGeNET BeFree	0.003985	1	0.04921	0.4688	4	37	KL,PLAU,MMP2,SDC4
Disease	C1153706	Endometrial adenocarcinoma	DisGeNET BeFree	0.003995	1	0.04926	0.4693	10	208	MMP14,UVRAG,FOXC2,TNC,CRABP1,MSTN,ACKR3,LGALS1,SLC16A4,TP53
Disease	C0028259	Nodule	DisGeNET BeFree	0.004056	1	0.04993	0.4757	12	278	MMP2,TNC,MSX1,MXI1,SPP1,AXL,MSTN,CALD1,KRT19,LGALS3,LOX,TP53

### Sheet: C.VKI1_Up_GO
Category	ID	Name	Source	p-value	q-value Bonferroni	q-value FDR B&H	q-value FDR B&Y	Hit Count in Query List	Hit Count in Genome	Hit in Query List
GO: Molecular Function	GO:0003700	DNA-binding transcription factor activity		6.736e-07	0.0004358	0.0004358	0.003073	45	1488	POU6F2,ESRRB,ETV1,ZNF267,BCL11A,ZIC4,ZNF876P,UNCX,ARX,SHOX2,POU3F2,ZNF880,POU3F3,POU3F4,POU4F1,ZIC1,ZIC3,MSX1,FEZF1,ZNF667,ZFHX3,ARID3C,ZNF90,MXI1,ZNF124,ZNF423,GATA2,GATA3,GBX1,GBX2,LHX8,LHX5,OLIG1,TAL1,FOXP2,NR4A2,RUNX1T1,CBFA2T3,LHX6,LHX1,NR2E1,TSHZ1,PAX5,EMX2,OLIG2
GO: Molecular Function	GO:0000981	DNA-binding transcription factor activity, RNA polymerase II-specific		2.755e-06	0.001782	0.0008912	0.006284	42	1416	POU6F2,ESRRB,ETV1,ZNF267,BCL11A,ZIC4,ZNF876P,UNCX,ARX,SHOX2,POU3F2,ZNF880,POU3F3,POU3F4,POU4F1,ZIC1,ZIC3,MSX1,FEZF1,ZFHX3,ARID3C,ZNF90,MXI1,ZNF124,ZNF423,GATA2,GATA3,GBX1,GBX2,LHX8,LHX5,OLIG1,TAL1,FOXP2,NR4A2,LHX6,LHX1,NR2E1,TSHZ1,PAX5,EMX2,OLIG2
GO: Molecular Function	GO:0000977	RNA polymerase II transcription regulatory region sequence-specific DNA binding		1.127e-05	0.007294	0.001135	0.008002	43	1551	POU6F2,ESRRB,ETV1,ZNF267,BCL11A,ZIC4,ZNF876P,UNCX,ARX,SHOX2,POU3F2,ZNF880,POU3F3,POU3F4,POU4F1,ZIC1,ZIC3,MSX1,FEZF1,ZNF667,ZFHX3,ARID3C,ZNF90,MXI1,ZNF124,ZNF423,GATA2,GATA3,GBX1,GBX2,LHX8,LHX5,OLIG1,TAL1,FOXP2,NR4A2,LHX6,LHX1,NR2E1,TSHZ1,PAX5,EMX2,OLIG2
GO: Molecular Function	GO:1990837	sequence-specific double-stranded DNA binding		1.174e-05	0.007599	0.001135	0.008002	46	1711	POU6F2,ESRRB,ETV1,ZNF267,BCL11A,ZIC4,ZNF876P,UNCX,LIN28B,ARX,SHOX2,POU3F2,ZNF880,POU3F3,POU3F4,POU4F1,ZIC1,ZIC3,MSX1,FEZF1,ZNF667,ZFHX3,ARID3C,ZNF90,MXI1,ZNF124,ZNF423,GATA2,GATA3,GBX1,GBX2,LHX8,LHX5,OLIG1,TAL1,FOXP2,NR4A2,RUNX1T1,CBFA2T3,LHX6,LHX1,NR2E1,TSHZ1,PAX5,EMX2,OLIG2
GO: Molecular Function	GO:0140110	transcription regulator activity		1.185e-05	0.007668	0.001135	0.008002	51	1980	POU6F2,ESRRB,ETV1,ZNF267,BCL11A,ZIC4,ZNF876P,HSPA1A,UNCX,ARX,SHOX2,POU3F2,ZNF880,POU3F3,POU3F4,POU4F1,ZIC1,ZIC3,MSX1,FEZF1,ZNF667,PRKCB,ZFHX3,ARID3C,ZNF90,MXI1,ZNF124,TCERG1L,ZNF423,GATA2,GATA3,GBX1,GBX2,LHX8,DCC,SFR1,LHX5,OLIG1,TAL1,DNMT3B,FOXP2,NR4A2,RUNX1T1,CBFA2T3,LHX6,LHX1,NR2E1,TSHZ1,PAX5,EMX2,OLIG2
GO: Molecular Function	GO:0005509	calcium ion binding		1.205e-05	0.007794	0.001135	0.008002	27	773	F12,PLCB4,RPH3A,GLCE,PCDHGB4,FKBP7,MASP1,CDH23,NELL1,SULF2,SYT11,SYN2,CAPS2,CACNA1E,PCDHGB3,PCDHGB1,PCDHGA10,PCDHGA4,PCDHGA2,PCDHA2,GUCA1A,UNC13C,TNNI3,PCDH8,CDH9,CDH10,RASGRP2
GO: Molecular Function	GO:0000976	transcription cis-regulatory region binding		1.302e-05	0.008422	0.001135	0.008002	45	1665	POU6F2,ESRRB,ETV1,ZNF267,BCL11A,ZIC4,ZNF876P,UNCX,ARX,SHOX2,POU3F2,ZNF880,POU3F3,POU3F4,POU4F1,ZIC1,ZIC3,MSX1,FEZF1,ZNF667,ZFHX3,ARID3C,ZNF90,MXI1,ZNF124,ZNF423,GATA2,GATA3,GBX1,GBX2,LHX8,LHX5,OLIG1,TAL1,FOXP2,NR4A2,RUNX1T1,CBFA2T3,LHX6,LHX1,NR2E1,TSHZ1,PAX5,EMX2,OLIG2
GO: Molecular Function	GO:0001067	transcription regulatory region nucleic acid binding		1.403e-05	0.00908	0.001135	0.008002	45	1670	POU6F2,ESRRB,ETV1,ZNF267,BCL11A,ZIC4,ZNF876P,UNCX,ARX,SHOX2,POU3F2,ZNF880,POU3F3,POU3F4,POU4F1,ZIC1,ZIC3,MSX1,FEZF1,ZNF667,ZFHX3,ARID3C,ZNF90,MXI1,ZNF124,ZNF423,GATA2,GATA3,GBX1,GBX2,LHX8,LHX5,OLIG1,TAL1,FOXP2,NR4A2,RUNX1T1,CBFA2T3,LHX6,LHX1,NR2E1,TSHZ1,PAX5,EMX2,OLIG2
GO: Molecular Function	GO:0043565	sequence-specific DNA binding		1.946e-05	0.01259	0.001351	0.009525	47	1799	POU6F2,ESRRB,ETV1,ZNF267,BCL11A,ZIC4,ZNF876P,UNCX,LIN28B,ARX,CXXC5,SHOX2,POU3F2,ZNF880,POU3F3,POU3F4,POU4F1,ZIC1,ZIC3,MSX1,FEZF1,ZNF667,ZFHX3,ARID3C,ZNF90,MXI1,ZNF124,ZNF423,GATA2,GATA3,GBX1,GBX2,LHX8,LHX5,OLIG1,TAL1,FOXP2,NR4A2,RUNX1T1,CBFA2T3,LHX6,LHX1,NR2E1,TSHZ1,PAX5,EMX2,OLIG2
GO: Molecular Function	GO:0003690	double-stranded DNA binding		2.088e-05	0.01351	0.001351	0.009525	47	1804	POU6F2,ESRRB,ETV1,ZNF267,BCL11A,ZIC4,ZNF876P,UNCX,LIN28B,ARX,SHOX2,POU3F2,ZNF880,POU3F3,POU3F4,POU4F1,ZIC1,ZIC3,MSX1,FEZF1,ZNF667,ZFHX3,ARID3C,ZNF90,MXI1,ZNF124,ZNF423,GATA2,GATA3,GBX1,GBX2,LHX8,LHX5,OLIG1,TAL1,FOXP2,NR4A2,RUNX1T1,CBFA2T3,LHX6,LHX1,H1-0,NR2E1,TSHZ1,PAX5,EMX2,OLIG2
GO: Molecular Function	GO:0022851	GABA-gated chloride ion channel activity		2.404e-05	0.01555	0.001414	0.009969	4	13	GABRA1,GABRB2,GABRG1,GABRG2
GO: Molecular Function	GO:0005237	inhibitory extracellular ligand-gated ion channel activity		7.657e-05	0.04954	0.004129	0.02911	4	17	GABRA1,GABRB2,GABRG1,GABRG2
GO: Molecular Function	GO:0005004	GPI-linked ephrin receptor activity		9.031e-05	0.05843	0.004495	0.03169	3	7	NTRK1,EPHA4,EPHA8
GO: Molecular Function	GO:0004890	GABA-A receptor activity		0.000122	0.07893	0.005262	0.0371	4	19	GABRA1,GABRB2,GABRG1,GABRG2
GO: Molecular Function	GO:0005003	ephrin receptor activity		0.000122	0.07893	0.005262	0.0371	4	19	EPHB6,NTRK1,EPHA4,EPHA8
GO: Molecular Function	GO:0099095	ligand-gated anion channel activity		0.0001843	0.1192	0.007089	0.04998	4	21	GABRA1,GABRB2,GABRG1,GABRG2
GO: Molecular Function	GO:0000987	cis-regulatory region sequence-specific DNA binding		0.0001863	0.1205	0.007089	0.04998	34	1265	POU6F2,ESRRB,ETV1,ZNF267,BCL11A,ZIC4,ZNF876P,ARX,POU3F2,ZNF880,POU3F3,POU3F4,POU4F1,ZIC1,ZIC3,MSX1,FEZF1,ZNF667,ZFHX3,ARID3C,ZNF90,MXI1,ZNF423,GATA2,GATA3,OLIG1,TAL1,FOXP2,NR4A2,LHX1,NR2E1,PAX5,EMX2,OLIG2
GO: Molecular Function	GO:0016917	GABA receptor activity		0.0002228	0.1441	0.008007	0.05645	4	22	GABRA1,GABRB2,GABRG1,GABRG2
GO: Molecular Function	GO:0071837	HMG box domain binding		0.0002667	0.1726	0.009082	0.06403	4	23	POU3F2,POU3F3,GATA3,OLIG2
GO: Molecular Function	GO:0015267	channel activity		0.0002906	0.188	0.00915	0.06451	20	597	GJD2,ASIC1,CACNG3,KCNQ5,FGF14,ASIC4,CNR1,PIEZO2,PRKCB,GABRA1,GABRB2,GABRG1,GABRG2,PKD1L1,FXYD7,KCNK2,CACNA1E,CACNG1,GRID2,TNNI3
GO: Molecular Function	GO:0022803	passive transmembrane transporter activity		0.000297	0.1921	0.00915	0.06451	20	598	GJD2,ASIC1,CACNG3,KCNQ5,FGF14,ASIC4,CNR1,PIEZO2,PRKCB,GABRA1,GABRB2,GABRG1,GABRG2,PKD1L1,FXYD7,KCNK2,CACNA1E,CACNG1,GRID2,TNNI3
GO: Molecular Function	GO:0004714	transmembrane receptor protein tyrosine kinase activity		0.0003423	0.2215	0.01007	0.07097	6	67	EPHB6,INSRR,NRP2,NTRK1,EPHA4,EPHA8
GO: Molecular Function	GO:0005216	ion channel activity		0.0003618	0.2341	0.01018	0.07175	18	516	ASIC1,CACNG3,KCNQ5,FGF14,ASIC4,CNR1,PIEZO2,GABRA1,GABRB2,GABRG1,GABRG2,PKD1L1,FXYD7,KCNK2,CACNA1E,CACNG1,GRID2,TNNI3
GO: Molecular Function	GO:0030594	neurotransmitter receptor activity		0.0003947	0.2554	0.01057	0.07453	8	126	HRH2,HTR7,GABRA1,GABRB2,GABRG1,GABRG2,GRID2,GRM1
GO: Molecular Function	GO:0008503	benzodiazepine receptor activity		0.0004085	0.2643	0.01057	0.07453	3	11	GABRA1,GABRG1,GABRG2
GO: Molecular Function	GO:0022836	gated channel activity		0.0004556	0.2948	0.01134	0.07994	14	352	ASIC1,CACNG3,KCNQ5,ASIC4,CNR1,PIEZO2,GABRA1,GABRB2,GABRG1,GABRG2,KCNK2,CACNA1E,CACNG1,GRID2
GO: Molecular Function	GO:0042165	neurotransmitter binding		0.0005387	0.3485	0.01291	0.09101	8	132	HRH2,HTR7,GABRA1,GABRB2,GABRG1,GABRG2,GRID2,GRM1
GO: Molecular Function	GO:0000978	RNA polymerase II cis-regulatory region sequence-specific DNA binding		0.0006208	0.4017	0.01434	0.1011	32	1244	POU6F2,ESRRB,ETV1,ZNF267,BCL11A,ZIC4,ZNF876P,ARX,POU3F2,ZNF880,POU3F3,POU3F4,POU4F1,ZIC1,ZIC3,FEZF1,ZNF667,ZFHX3,ARID3C,ZNF90,MXI1,ZNF423,GATA2,GATA3,OLIG1,TAL1,FOXP2,NR4A2,NR2E1,PAX5,EMX2,OLIG2
GO: Molecular Function	GO:1904315	transmitter-gated ion channel activity involved in regulation of postsynaptic membrane potential		0.0007767	0.5025	0.01733	0.1222	5	52	GABRA1,GABRB2,GABRG1,GABRG2,GRID2
GO: Molecular Function	GO:0099529	neurotransmitter receptor activity involved in regulation of postsynaptic membrane potential		0.001005	0.6502	0.02167	0.1528	5	55	GABRA1,GABRB2,GABRG1,GABRG2,GRID2
GO: Molecular Function	GO:0005313	L-glutamate transmembrane transporter activity		0.001081	0.6992	0.02179	0.1536	3	15	SLC1A2,SLC1A6,SLC17A8
GO: Molecular Function	GO:0005314	high-affinity glutamate transmembrane transporter activity		0.001143	0.7397	0.02179	0.1536	2	4	SLC1A2,SLC1A6
GO: Molecular Function	GO:0015501	glutamate:sodium symporter activity		0.001143	0.7397	0.02179	0.1536	2	4	SLC1A2,SLC1A6
GO: Molecular Function	GO:0098960	postsynaptic neurotransmitter receptor activity		0.001145	0.7407	0.02179	0.1536	6	84	GABRA1,GABRB2,GABRG1,GABRG2,GRID2,GRM1
GO: Molecular Function	GO:0019199	transmembrane receptor protein kinase activity		0.001294	0.8372	0.02392	0.1686	6	86	EPHB6,INSRR,NRP2,NTRK1,EPHA4,EPHA8
GO: Molecular Function	GO:0005005	transmembrane-ephrin receptor activity		0.001582	1	0.02734	0.1928	3	17	EPHB6,EPHA4,EPHA8
GO: Molecular Function	GO:0022835	transmitter-gated channel activity		0.001606	1	0.02734	0.1928	5	61	GABRA1,GABRB2,GABRG1,GABRG2,GRID2
GO: Molecular Function	GO:0022824	transmitter-gated ion channel activity		0.001606	1	0.02734	0.1928	5	61	GABRA1,GABRB2,GABRG1,GABRG2,GRID2
GO: Molecular Function	GO:0015172	acidic amino acid transmembrane transporter activity		0.001879	1	0.03117	0.2198	3	18	SLC1A2,SLC1A6,SLC17A8
GO: Molecular Function	GO:0015318	inorganic molecular entity transmembrane transporter activity		0.002653	1	0.04291	0.3026	24	924	ASIC1,CACNG3,ATP8A1,KCNQ5,FGF14,ASIC4,CNR1,SLC1A2,SLC1A6,PIEZO2,MT-CO3,SLCO1A2,SLC17A8,GABRA1,GABRB2,GABRG1,GABRG2,PKD1L1,FXYD7,KCNK2,CACNA1E,CACNG1,GRID2,TNNI3
GO: Biological Process	GO:0030182	neuron differentiation		3.737e-14	1.489e-10	1.489e-10	1.321e-09	63	1639	EPHB6,ETV1,MCF2,BCL11A,CSMD3,SLITRK1,FLRT3,PLXNA2,CNR1,ISLR2,UNCX,SEMA7A,HTR7,WNT3,ENC1,ARX,SHOX2,POU3F2,POU3F4,POU4F1,CRABP2,FEZF1,LHFPL5,ZFHX3,GABRB2,MYO5B,GATA2,GATA3,NAP1L2,CDH23,GBX1,GBX2,COL25A1,LHX8,DCC,PTGER3,NRP2,RGMA,RND1,OLFM3,NTM,CNTN5,VWC2L,LHX5,ROBO3,OLIG1,TAL1,DNMT3B,SPINK5,NDNF,DSCAM,NTRK1,NR4A2,GRID2,LHX6,LIN28A,LHX1,NR2E1,PAX5,EMX2,OLIG2,EPHA4,EPHA8
GO: Biological Process	GO:0021953	central nervous system neuron differentiation		1.678e-13	6.687e-10	3.343e-10	2.965e-09	23	234	EPHB6,UNCX,WNT3,ARX,POU3F4,POU4F1,GATA2,GBX1,GBX2,LHX8,DCC,PTGER3,NRP2,LHX5,TAL1,NDNF,NR4A2,GRID2,LHX6,LHX1,NR2E1,OLIG2,EPHA4
GO: Biological Process	GO:0007409	axonogenesis		1.26e-12	5.02e-09	1.673e-09	1.484e-08	33	552	EPHB6,ETV1,MCF2,BCL11A,SLITRK1,FLRT3,PLXNA2,ISLR2,SEMA7A,WNT3,ARX,SHOX2,POU3F2,POU4F1,CRABP2,FEZF1,MYO5B,GATA3,GBX1,GBX2,COL25A1,DCC,NRP2,RGMA,CNTN5,ROBO3,DSCAM,NTRK1,NR4A2,LHX1,NR2E1,EPHA4,EPHA8
GO: Biological Process	GO:0048699	generation of neurons		2.573e-12	1.025e-08	2.286e-09	2.027e-08	63	1802	EPHB6,ETV1,MCF2,BCL11A,CSMD3,SLITRK1,FLRT3,PLXNA2,CNR1,ISLR2,UNCX,SEMA7A,HTR7,WNT3,ENC1,ARX,SHOX2,POU3F2,POU3F4,POU4F1,CRABP2,FEZF1,LHFPL5,ZFHX3,GABRB2,MYO5B,GATA2,GATA3,NAP1L2,CDH23,GBX1,GBX2,COL25A1,LHX8,DCC,PTGER3,NRP2,RGMA,RND1,OLFM3,NTM,CNTN5,VWC2L,LHX5,ROBO3,OLIG1,TAL1,DNMT3B,SPINK5,NDNF,DSCAM,NTRK1,NR4A2,GRID2,LHX6,LIN28A,LHX1,NR2E1,PAX5,EMX2,OLIG2,EPHA4,EPHA8
GO: Biological Process	GO:0061564	axon development		2.868e-12	1.143e-08	2.286e-09	2.027e-08	34	603	EPHB6,ETV1,MCF2,BCL11A,SLITRK1,FLRT3,PLXNA2,CNR1,ISLR2,SEMA7A,WNT3,ARX,SHOX2,POU3F2,POU4F1,CRABP2,FEZF1,MYO5B,GATA3,GBX1,GBX2,COL25A1,DCC,NRP2,RGMA,CNTN5,ROBO3,DSCAM,NTRK1,NR4A2,LHX1,NR2E1,EPHA4,EPHA8
GO: Biological Process	GO:0007610	behavior		2.353e-11	9.377e-08	1.563e-08	1.386e-07	37	762	PDE1B,ASIC1,ETV1,SLITRK1,ATP8A1,HRH2,FGF14,ASIC4,CNR1,HTR7,POU4F1,SLC1A2,ZIC1,IGF2,ZFHX3,GABRG2,CDH23,GBX1,LHX8,PTGER3,SYT11,BRS3,KCNK2,TAC1,TAL1,CACNA1E,MCHR1,DSCAM,FOXP2,NTRK1,NR4A2,GRM1,FIGN,NR2E1,PAX5,CSMD1,EPHA4
GO: Biological Process	GO:0022008	neurogenesis		5.998e-11	2.39e-07	3.414e-08	3.028e-07	63	1940	EPHB6,ETV1,MCF2,BCL11A,CSMD3,SLITRK1,FLRT3,PLXNA2,CNR1,ISLR2,UNCX,SEMA7A,HTR7,WNT3,ENC1,ARX,SHOX2,POU3F2,POU3F4,POU4F1,CRABP2,FEZF1,LHFPL5,ZFHX3,GABRB2,MYO5B,GATA2,GATA3,NAP1L2,CDH23,GBX1,GBX2,COL25A1,LHX8,DCC,PTGER3,NRP2,RGMA,RND1,OLFM3,NTM,CNTN5,VWC2L,LHX5,ROBO3,OLIG1,TAL1,DNMT3B,SPINK5,NDNF,DSCAM,NTRK1,NR4A2,GRID2,LHX6,LIN28A,LHX1,NR2E1,PAX5,EMX2,OLIG2,EPHA4,EPHA8
GO: Biological Process	GO:0048667	cell morphogenesis involved in neuron differentiation		6.899e-11	2.749e-07	3.437e-08	3.048e-07	35	715	EPHB6,ETV1,MCF2,BCL11A,SLITRK1,FLRT3,PLXNA2,ISLR2,SEMA7A,WNT3,ARX,SHOX2,POU3F2,POU4F1,CRABP2,FEZF1,LHFPL5,MYO5B,GATA3,CDH23,GBX1,GBX2,COL25A1,DCC,NRP2,RGMA,CNTN5,ROBO3,DSCAM,NTRK1,NR4A2,LHX1,NR2E1,EPHA4,EPHA8
GO: Biological Process	GO:0000904	cell morphogenesis involved in differentiation		1.316e-10	5.246e-07	5.828e-08	5.168e-07	39	889	EPHB6,ESRRB,ETV1,MCF2,BCL11A,SLITRK1,HRH2,FLRT3,PLXNA2,ISLR2,SEMA7A,WNT3,ARX,SHOX2,POU3F2,POU4F1,CRABP2,RADIL,FEZF1,LHFPL5,MYO5B,GATA3,CDH23,GBX1,GBX2,COL25A1,DCC,NRP2,RGMA,CNTN5,ROBO3,TAL1,DSCAM,NTRK1,NR4A2,LHX1,NR2E1,EPHA4,EPHA8
GO: Biological Process	GO:0021872	forebrain generation of neurons		5.759e-10	2.295e-06	2.295e-07	2.035e-06	12	77	UNCX,ARX,POU3F4,GATA2,GBX2,LHX8,PTGER3,NRP2,LHX5,NDNF,LHX6,NR2E1
GO: Biological Process	GO:0007417	central nervous system development		1.067e-09	4.252e-06	3.865e-07	3.427e-06	44	1172	EPHB6,POU6F2,ZIC4,PLXNA2,UNCX,SEMA7A,WNT3,ARX,POU3F2,POU3F3,POU3F4,POU4F1,SLC1A2,ZIC1,ZIC3,MSX1,FEZF1,SLC17A8,ZFHX3,ZNF423,GATA2,GBX1,GBX2,LHX8,DCC,PTGER3,NRP2,LHX5,NNAT,OLIG1,TAL1,SPINK5,NDNF,FOXP2,NR4A2,GRID2,LHX6,LHX1,NR2E1,LINC01159,PAX5,EMX2,OLIG2,EPHA4
GO: Biological Process	GO:0048666	neuron development		1.216e-09	4.845e-06	4.038e-07	3.58e-06	48	1358	EPHB6,ETV1,MCF2,BCL11A,CSMD3,SLITRK1,FLRT3,PLXNA2,CNR1,ISLR2,SEMA7A,HTR7,WNT3,ENC1,ARX,SHOX2,POU3F2,POU4F1,CRABP2,FEZF1,LHFPL5,GABRB2,MYO5B,GATA2,GATA3,CDH23,GBX1,GBX2,COL25A1,LHX8,DCC,NRP2,RGMA,RND1,OLFM3,NTM,CNTN5,ROBO3,NDNF,DSCAM,NTRK1,NR4A2,GRID2,LHX6,LHX1,NR2E1,EPHA4,EPHA8
GO: Biological Process	GO:0021879	forebrain neuron differentiation		1.71e-09	6.816e-06	5.243e-07	4.65e-06	11	67	UNCX,ARX,POU3F4,GATA2,GBX2,LHX8,PTGER3,NRP2,LHX5,NDNF,LHX6
GO: Biological Process	GO:0030900	forebrain development		3.676e-09	1.465e-05	1.046e-06	9.278e-06	25	451	UNCX,SEMA7A,ARX,POU3F2,POU3F3,POU3F4,POU4F1,SLC1A2,MSX1,FEZF1,GATA2,GBX2,LHX8,PTGER3,NRP2,LHX5,NDNF,FOXP2,NR4A2,LHX6,LHX1,NR2E1,PAX5,EMX2,OLIG2
GO: Biological Process	GO:0000902	cell morphogenesis		6.323e-09	2.52e-05	1.68e-06	1.49e-05	43	1197	EPHB6,ESRRB,ETV1,MCF2,BCL11A,SLITRK1,HRH2,FLRT3,PLXNA2,ISLR2,SEMA7A,WNT3,ARX,SHOX2,POU3F2,POU4F1,CRABP2,MSX1,RADIL,FEZF1,LHFPL5,MYO5B,GATA3,CDH23,GBX1,GBX2,COL25A1,DCC,NRP2,RGMA,RND1,CNTN5,ROBO3,TAL1,DSCAM,NTRK1,NR4A2,LHX1,NR2E1,CDH9,CDH10,EPHA4,EPHA8
GO: Biological Process	GO:0048812	neuron projection morphogenesis		7.072e-09	2.818e-05	1.761e-06	1.562e-05	33	770	EPHB6,ETV1,MCF2,BCL11A,SLITRK1,FLRT3,PLXNA2,ISLR2,SEMA7A,WNT3,ARX,SHOX2,POU3F2,POU4F1,CRABP2,FEZF1,MYO5B,GATA3,GBX1,GBX2,COL25A1,DCC,NRP2,RGMA,CNTN5,ROBO3,DSCAM,NTRK1,NR4A2,LHX1,NR2E1,EPHA4,EPHA8
GO: Biological Process	GO:0120039	plasma membrane bounded cell projection morphogenesis		1.13e-08	4.502e-05	2.648e-06	2.349e-05	33	785	EPHB6,ETV1,MCF2,BCL11A,SLITRK1,FLRT3,PLXNA2,ISLR2,SEMA7A,WNT3,ARX,SHOX2,POU3F2,POU4F1,CRABP2,FEZF1,MYO5B,GATA3,GBX1,GBX2,COL25A1,DCC,NRP2,RGMA,CNTN5,ROBO3,DSCAM,NTRK1,NR4A2,LHX1,NR2E1,EPHA4,EPHA8
GO: Biological Process	GO:0048858	cell projection morphogenesis		1.317e-08	5.248e-05	2.916e-06	2.586e-05	33	790	EPHB6,ETV1,MCF2,BCL11A,SLITRK1,FLRT3,PLXNA2,ISLR2,SEMA7A,WNT3,ARX,SHOX2,POU3F2,POU4F1,CRABP2,FEZF1,MYO5B,GATA3,GBX1,GBX2,COL25A1,DCC,NRP2,RGMA,CNTN5,ROBO3,DSCAM,NTRK1,NR4A2,LHX1,NR2E1,EPHA4,EPHA8
GO: Biological Process	GO:0007411	axon guidance		1.605e-08	6.396e-05	3.366e-06	2.985e-05	20	316	EPHB6,ETV1,FLRT3,PLXNA2,SEMA7A,WNT3,ARX,FEZF1,GATA3,GBX1,GBX2,DCC,NRP2,CNTN5,ROBO3,DSCAM,NTRK1,LHX1,EPHA4,EPHA8
GO: Biological Process	GO:0097485	neuron projection guidance		1.692e-08	6.744e-05	3.372e-06	2.99e-05	20	317	EPHB6,ETV1,FLRT3,PLXNA2,SEMA7A,WNT3,ARX,FEZF1,GATA3,GBX1,GBX2,DCC,NRP2,CNTN5,ROBO3,DSCAM,NTRK1,LHX1,EPHA4,EPHA8
GO: Biological Process	GO:0031175	neuron projection development		1.907e-08	7.598e-05	3.618e-06	3.209e-05	42	1197	EPHB6,ETV1,MCF2,BCL11A,CSMD3,SLITRK1,FLRT3,PLXNA2,CNR1,ISLR2,SEMA7A,HTR7,WNT3,ENC1,ARX,SHOX2,POU3F2,POU4F1,CRABP2,FEZF1,LHFPL5,MYO5B,GATA3,CDH23,GBX1,GBX2,COL25A1,DCC,NRP2,RGMA,NTM,CNTN5,ROBO3,NDNF,DSCAM,NTRK1,NR4A2,GRID2,LHX1,NR2E1,EPHA4,EPHA8
GO: Biological Process	GO:0021954	central nervous system neuron development		2.176e-08	8.672e-05	3.942e-06	3.496e-05	12	105	EPHB6,ARX,GATA2,GBX2,LHX8,DCC,NRP2,NDNF,NR4A2,LHX6,NR2E1,EPHA4
GO: Biological Process	GO:0032990	cell part morphogenesis		2.329e-08	9.282e-05	4.036e-06	3.579e-05	33	809	EPHB6,ETV1,MCF2,BCL11A,SLITRK1,FLRT3,PLXNA2,ISLR2,SEMA7A,WNT3,ARX,SHOX2,POU3F2,POU4F1,CRABP2,FEZF1,MYO5B,GATA3,GBX1,GBX2,COL25A1,DCC,NRP2,RGMA,CNTN5,ROBO3,DSCAM,NTRK1,NR4A2,LHX1,NR2E1,EPHA4,EPHA8
GO: Biological Process	GO:0007420	brain development		2.463e-08	9.817e-05	4.09e-06	3.627e-05	34	853	PLXNA2,UNCX,SEMA7A,WNT3,ARX,POU3F2,POU3F3,POU3F4,POU4F1,SLC1A2,ZIC1,MSX1,FEZF1,SLC17A8,ZFHX3,ZNF423,GATA2,GBX2,LHX8,PTGER3,NRP2,LHX5,NNAT,NDNF,FOXP2,NR4A2,GRID2,LHX6,LHX1,NR2E1,LINC01159,PAX5,EMX2,OLIG2
GO: Biological Process	GO:0060322	head development		3.652e-08	0.0001455	5.821e-06	5.162e-05	35	910	FLRT3,PLXNA2,UNCX,SEMA7A,WNT3,ARX,POU3F2,POU3F3,POU3F4,POU4F1,SLC1A2,ZIC1,MSX1,FEZF1,SLC17A8,ZFHX3,ZNF423,GATA2,GBX2,LHX8,PTGER3,NRP2,LHX5,NNAT,NDNF,FOXP2,NR4A2,GRID2,LHX6,LHX1,NR2E1,LINC01159,PAX5,EMX2,OLIG2
GO: Biological Process	GO:0050770	regulation of axonogenesis		7.354e-08	0.0002931	1.127e-05	9.995e-05	15	193	MCF2,BCL11A,SLITRK1,PLXNA2,ISLR2,SEMA7A,WNT3,SHOX2,POU3F2,CRABP2,MYO5B,DCC,RGMA,DSCAM,EPHA4
GO: Biological Process	GO:0032989	cellular component morphogenesis		1.288e-07	0.0005132	1.901e-05	0.0001686	34	914	EPHB6,SYNPO2L,ETV1,MCF2,BCL11A,SLITRK1,FLRT3,PLXNA2,ISLR2,SEMA7A,WNT3,ARX,SHOX2,POU3F2,POU4F1,CRABP2,FEZF1,MYO5B,GATA3,GBX1,GBX2,COL25A1,DCC,NRP2,RGMA,CNTN5,ROBO3,DSCAM,NTRK1,NR4A2,LHX1,NR2E1,EPHA4,EPHA8
GO: Biological Process	GO:0007156	homophilic cell adhesion via plasma membrane adhesion molecules		1.623e-07	0.0006466	2.273e-05	0.0002016	14	177	PCDHGB4,CDH23,CNTN5,ROBO3,DSCAM,PCDHGB3,PCDHGB1,PCDHGA10,PCDHGA4,PCDHGA2,PCDHA2,PCDH8,CDH9,CDH10
GO: Biological Process	GO:0051960	regulation of nervous system development		1.654e-07	0.0006593	2.273e-05	0.0002016	25	548	MCF2,BCL11A,SLITRK1,FLRT3,PLXNA2,ISLR2,SEMA7A,WNT3,SHOX2,POU4F1,CRABP2,FEZF1,MYO5B,GBX1,GBX2,DCC,RGMA,DSCAM,NTRK1,GRID2,LIN28A,CBLN2,NR2E1,OLIG2,EPHA4
GO: Biological Process	GO:0021536	diencephalon development		2.003e-07	0.0007983	2.661e-05	0.000236	10	83	ARX,POU3F2,POU4F1,MSX1,GATA2,GBX2,NRP2,NDNF,NR4A2,OLIG2
GO: Biological Process	GO:0010975	regulation of neuron projection development		2.324e-07	0.0009262	2.988e-05	0.0002649	25	558	MCF2,BCL11A,CSMD3,SLITRK1,PLXNA2,CNR1,ISLR2,SEMA7A,HTR7,WNT3,ENC1,SHOX2,POU3F2,CRABP2,MYO5B,GATA3,DCC,RGMA,NTM,NDNF,DSCAM,NTRK1,GRID2,NR2E1,EPHA4
GO: Biological Process	GO:0098916	anterograde trans-synaptic signaling		2.714e-07	0.001081	3.277e-05	0.0002906	33	899	GJD2,ASIC1,CACNG3,HRH2,FGF14,PLCB4,CNR1,HTR7,SLC1A2,SLC1A6,RPH3A,SLC17A8,CALY,PRKCB,GABRA1,GABRB2,GABRG1,GABRG2,MYO5B,DCC,KISS1R,SYT11,SYN2,TAC1,CACNA1E,NTRK1,GRID2,GRM1,CBLN2,NR2E1,UNC13C,PCDH8,EPHA4
GO: Biological Process	GO:0007268	chemical synaptic transmission		2.714e-07	0.001081	3.277e-05	0.0002906	33	899	GJD2,ASIC1,CACNG3,HRH2,FGF14,PLCB4,CNR1,HTR7,SLC1A2,SLC1A6,RPH3A,SLC17A8,CALY,PRKCB,GABRA1,GABRB2,GABRG1,GABRG2,MYO5B,DCC,KISS1R,SYT11,SYN2,TAC1,CACNA1E,NTRK1,GRID2,GRM1,CBLN2,NR2E1,UNC13C,PCDH8,EPHA4
GO: Biological Process	GO:0099537	trans-synaptic signaling		3.4e-07	0.001355	3.985e-05	0.0003533	33	908	GJD2,ASIC1,CACNG3,HRH2,FGF14,PLCB4,CNR1,HTR7,SLC1A2,SLC1A6,RPH3A,SLC17A8,CALY,PRKCB,GABRA1,GABRB2,GABRG1,GABRG2,MYO5B,DCC,KISS1R,SYT11,SYN2,TAC1,CACNA1E,NTRK1,GRID2,GRM1,CBLN2,NR2E1,UNC13C,PCDH8,EPHA4
GO: Biological Process	GO:0099536	synaptic signaling		5.542e-07	0.002208	6.309e-05	0.0005595	33	928	GJD2,ASIC1,CACNG3,HRH2,FGF14,PLCB4,CNR1,HTR7,SLC1A2,SLC1A6,RPH3A,SLC17A8,CALY,PRKCB,GABRA1,GABRB2,GABRG1,GABRG2,MYO5B,DCC,KISS1R,SYT11,SYN2,TAC1,CACNA1E,NTRK1,GRID2,GRM1,CBLN2,NR2E1,UNC13C,PCDH8,EPHA4
GO: Biological Process	GO:0098742	cell-cell adhesion via plasma-membrane adhesion molecules		7.697e-07	0.003067	8.52e-05	0.0007555	17	296	SLITRK1,FLRT3,PCDHGB4,CDH23,CNTN5,ROBO3,DSCAM,PCDHGB3,PCDHGB1,PCDHGA10,PCDHGA4,PCDHGA2,GRID2,PCDHA2,PCDH8,CDH9,CDH10
GO: Biological Process	GO:0050772	positive regulation of axonogenesis		1.99e-06	0.007929	0.0002143	0.0019	10	106	BCL11A,SLITRK1,PLXNA2,ISLR2,SEMA7A,WNT3,SHOX2,CRABP2,MYO5B,DSCAM
GO: Biological Process	GO:0051130	positive regulation of cellular component organization		8.805e-06	0.03509	0.0009233	0.008188	38	1304	TRHR,SYNPO2L,BCL11A,SLITRK1,ATP8A1,FLRT3,HSPA1A,UVRAG,PLXNA2,CNR1,ISLR2,SEMA7A,HTR7,WNT3,ENC1,SHOX2,CRABP2,MSX1,IGF2,PKIB,CALY,MYO5B,GATA2,GATA3,NAP1L2,DCC,RGMA,KISS1R,TAC1,TAL1,DNMT3B,NDNF,DSCAM,NTRK1,GRID2,TF,CBLN2,EPHA4
GO: Biological Process	GO:0021884	forebrain neuron development		1.021e-05	0.04068	0.001043	0.009249	6	37	ARX,GBX2,LHX8,NRP2,NDNF,LHX6
GO: Biological Process	GO:0043583	ear development		1.34e-05	0.0534	0.001331	0.0118	14	257	ESRRB,POU3F4,ZIC1,MSX1,LHFPL5,SLC17A8,GABRB2,GATA2,GATA3,CDH23,GBX2,KCNK2,TSHZ1,EPHA4
GO: Biological Process	GO:0090102	cochlea development		1.393e-05	0.05549	0.001331	0.0118	7	58	POU3F4,SLC17A8,GABRB2,GATA2,GATA3,KCNK2,EPHA4
GO: Biological Process	GO:0120036	plasma membrane bounded cell projection organization		1.429e-05	0.05695	0.001331	0.0118	48	1863	EPHB6,ETV1,MCF2,BCL11A,CSMD3,SLITRK1,VAV3,FLRT3,PLXNA2,CNR1,ISLR2,SEMA7A,HTR7,WNT3,ENC1,ARX,SHOX2,POU3F2,POU4F1,CRABP2,RPH3A,FEZF1,LHFPL5,MYO5B,ZNF423,GATA3,CDH23,GBX1,GBX2,COL25A1,DCC,NRP2,RGMA,FSIP2,NTM,CNTN5,ADAMTS16,ROBO3,NDNF,DSCAM,NTRK1,NR4A2,GRID2,LHX1,H1-0,NR2E1,EPHA4,EPHA8
GO: Biological Process	GO:0050767	regulation of neurogenesis		1.436e-05	0.05721	0.001331	0.0118	19	447	MCF2,BCL11A,SLITRK1,PLXNA2,ISLR2,SEMA7A,WNT3,SHOX2,POU4F1,CRABP2,FEZF1,MYO5B,DCC,RGMA,DSCAM,LIN28A,NR2E1,OLIG2,EPHA4
GO: Biological Process	GO:0048670	regulation of collateral sprouting		2.422e-05	0.09652	0.002194	0.01945	5	26	BCL11A,WNT3,CRABP2,DCC,RGMA
GO: Biological Process	GO:0030030	cell projection organization		2.51e-05	0.1	0.002223	0.01971	48	1904	EPHB6,ETV1,MCF2,BCL11A,CSMD3,SLITRK1,VAV3,FLRT3,PLXNA2,CNR1,ISLR2,SEMA7A,HTR7,WNT3,ENC1,ARX,SHOX2,POU3F2,POU4F1,CRABP2,RPH3A,FEZF1,LHFPL5,MYO5B,ZNF423,GATA3,CDH23,GBX1,GBX2,COL25A1,DCC,NRP2,RGMA,FSIP2,NTM,CNTN5,ADAMTS16,ROBO3,NDNF,DSCAM,NTRK1,NR4A2,GRID2,LHX1,H1-0,NR2E1,EPHA4,EPHA8
GO: Biological Process	GO:0021510	spinal cord development		2.966e-05	0.1182	0.002507	0.02223	9	115	UNCX,ZIC1,GATA2,GBX1,DCC,LHX5,TAL1,LHX1,OLIG2
GO: Biological Process	GO:0051962	positive regulation of nervous system development		2.984e-05	0.1189	0.002507	0.02223	16	351	BCL11A,SLITRK1,FLRT3,PLXNA2,ISLR2,SEMA7A,WNT3,SHOX2,CRABP2,MYO5B,DSCAM,NTRK1,GRID2,CBLN2,OLIG2,EPHA4
GO: Biological Process	GO:0120035	regulation of plasma membrane bounded cell projection organization		3.02e-05	0.1203	0.002507	0.02223	26	782	MCF2,BCL11A,CSMD3,SLITRK1,PLXNA2,CNR1,ISLR2,SEMA7A,HTR7,WNT3,ENC1,SHOX2,POU3F2,CRABP2,MYO5B,GATA3,DCC,RGMA,NTM,ADAMTS16,NDNF,DSCAM,NTRK1,GRID2,NR2E1,EPHA4
GO: Biological Process	GO:0060384	innervation		3.539e-05	0.141	0.002878	0.02552	5	28	POU4F1,GABRB2,COL25A1,SULF2,NTRK1
GO: Biological Process	GO:0007416	synapse assembly		4.188e-05	0.1669	0.003338	0.0296	12	214	SLITRK1,FLRT3,POU4F1,GABRA1,GABRB2,GABRG2,CNTN5,DSCAM,NTRK1,GRID2,CBLN2,CDH9
GO: Biological Process	GO:0031344	regulation of cell projection organization		4.419e-05	0.1761	0.003453	0.03062	26	800	MCF2,BCL11A,CSMD3,SLITRK1,PLXNA2,CNR1,ISLR2,SEMA7A,HTR7,WNT3,ENC1,SHOX2,POU3F2,CRABP2,MYO5B,GATA3,DCC,RGMA,NTM,ADAMTS16,NDNF,DSCAM,NTRK1,GRID2,NR2E1,EPHA4
GO: Biological Process	GO:0021952	central nervous system projection neuron axonogenesis		5.017e-05	0.1999	0.003845	0.0341	5	30	EPHB6,DCC,NR4A2,NR2E1,EPHA4
GO: Biological Process	GO:0031346	positive regulation of cell projection organization		5.186e-05	0.2066	0.003899	0.03457	18	449	BCL11A,SLITRK1,PLXNA2,CNR1,ISLR2,SEMA7A,HTR7,WNT3,ENC1,SHOX2,CRABP2,MYO5B,DCC,RGMA,NDNF,DSCAM,NTRK1,EPHA4
GO: Biological Process	GO:0030534	adult behavior		5.406e-05	0.2154	0.003989	0.03538	11	186	SLITRK1,FGF14,SLC1A2,ZIC1,GABRG2,CDH23,GBX1,BRS3,NR4A2,PAX5,EPHA4
GO: Biological Process	GO:0050804	modulation of chemical synaptic transmission		5.58e-05	0.2224	0.004042	0.03584	20	537	ASIC1,CACNG3,HRH2,FGF14,PLCB4,CNR1,HTR7,PRKCB,MYO5B,DCC,KISS1R,SYT11,TAC1,NTRK1,GRID2,GRM1,NR2E1,UNC13C,PCDH8,EPHA4
GO: Biological Process	GO:0099177	regulation of trans-synaptic signaling		5.725e-05	0.2282	0.004042	0.03584	20	538	ASIC1,CACNG3,HRH2,FGF14,PLCB4,CNR1,HTR7,PRKCB,MYO5B,DCC,KISS1R,SYT11,TAC1,NTRK1,GRID2,GRM1,NR2E1,UNC13C,PCDH8,EPHA4
GO: Biological Process	GO:0007611	learning or memory		5.847e-05	0.233	0.004042	0.03584	15	332	PDE1B,ASIC1,ATP8A1,HRH2,CNR1,HTR7,IGF2,LHX8,SYT11,KCNK2,TAC1,CACNA1E,FOXP2,NTRK1,CSMD1
GO: Biological Process	GO:0021537	telencephalon development		5.882e-05	0.2344	0.004042	0.03584	14	294	UNCX,SEMA7A,ARX,POU3F2,POU3F3,SLC1A2,FEZF1,LHX5,FOXP2,LHX6,LHX1,NR2E1,PAX5,EMX2
GO: Biological Process	GO:0007626	locomotory behavior		6.338e-05	0.2526	0.004281	0.03796	13	259	PDE1B,FGF14,ZIC1,ZFHX3,CDH23,GBX1,TAL1,CACNA1E,DSCAM,NR4A2,GRM1,FIGN,EPHA4
GO: Biological Process	GO:0048663	neuron fate commitment		7.541e-05	0.3005	0.005008	0.04441	7	75	POU3F2,POU4F1,GATA2,GBX1,OLIG1,LHX6,OLIG2
GO: Biological Process	GO:0048839	inner ear development		7.716e-05	0.3075	0.00504	0.0447	12	228	ESRRB,POU3F4,ZIC1,LHFPL5,SLC17A8,GABRB2,GATA2,GATA3,CDH23,GBX2,KCNK2,EPHA4
GO: Biological Process	GO:0021937	cerebellar Purkinje cell-granule cell precursor cell signaling involved in regulation of granule cell precursor cell proliferation		8.555e-05	0.3409	0.005493	0.04871	3	7	ZNF423,LHX5,LHX1
GO: Biological Process	GO:0033555	multicellular organismal response to stress		8.685e-05	0.3461	0.005493	0.04871	8	103	ASIC1,ASIC4,HTR7,TAC1,CACNA1E,NTRK1,NR4A2,NR2E1
GO: Biological Process	GO:0061387	regulation of extent of cell growth		9.266e-05	0.3692	0.005743	0.05093	9	133	BCL11A,ISLR2,SEMA7A,WNT3,CRABP2,MYO5B,DCC,RGMA,DSCAM
GO: Biological Process	GO:0048668	collateral sprouting		9.368e-05	0.3733	0.005743	0.05093	5	34	BCL11A,WNT3,CRABP2,DCC,RGMA
GO: Biological Process	GO:0071495	cellular response to endogenous stimulus		9.663e-05	0.3851	0.005834	0.05174	39	1510	PDE4B,ESRRB,BCL11A,FANCB,HRH2,FGF14,FLRT3,HSPA1A,HTR7,SLC1A2,MSX1,IGF2,MT-ND3,CALY,PRKCB,NLK,GABRA1,GABRB2,GABRG2,ZNF423,INSRR,GATA3,GCNT2,SFR1,AKR1C2,RGMA,SULF2,VWC2L,TAC1,FGF19,DNMT3B,NDNF,NTRK1,VSTM2A,NR4A2,LHX1,NR2E1,EPHA4,EPHA8
GO: Biological Process	GO:0001764	neuron migration		9.918e-05	0.3952	0.005899	0.05231	11	199	ARX,FEZF1,GATA2,GATA3,DCC,NRP2,ROBO3,NDNF,NR4A2,LHX6,LHX1
GO: Biological Process	GO:0007155	cell adhesion		0.0001059	0.4218	0.006203	0.05501	40	1571	EPHB6,EFS,HLA-DPB1,SLITRK1,VAV3,FLRT3,PLXNA2,RADIL,IGF2,CTNNA3,PCDHGB4,ZFHX3,MEGF10,PKD1L1,GATA3,CDH23,GCNT2,PTGER3,NRP2,CNTNAP5,RND1,NTM,CNTN5,ROBO3,SPINK5,NDNF,DSCAM,PCDHGB3,PCDHGB1,PCDHGA10,PCDHGA4,PCDHGA2,GRID2,PCDHA2,FIBCD1,PCDH8,CDH9,CDH10,EPHA4,EPHA8
GO: Biological Process	GO:0021924	cell proliferation in external granule layer		0.0001137	0.4532	0.006441	0.05711	4	19	ZNF423,GBX2,LHX5,LHX1
GO: Biological Process	GO:0021930	cerebellar granule cell precursor proliferation		0.0001137	0.4532	0.006441	0.05711	4	19	ZNF423,GBX2,LHX5,LHX1
GO: Biological Process	GO:0050808	synapse organization		0.0001156	0.4605	0.006441	0.05711	19	522	SLITRK1,FLRT3,POU4F1,RPH3A,GABRA1,GABRB2,GABRG2,MYO5B,NRP2,CNTN5,DSCAM,NTRK1,GRID2,KY,CBLN2,UNC13C,PCDH8,CDH9,EPHA4
GO: Biological Process	GO:0022610	biological adhesion		0.0001164	0.4637	0.006441	0.05711	40	1578	EPHB6,EFS,HLA-DPB1,SLITRK1,VAV3,FLRT3,PLXNA2,RADIL,IGF2,CTNNA3,PCDHGB4,ZFHX3,MEGF10,PKD1L1,GATA3,CDH23,GCNT2,PTGER3,NRP2,CNTNAP5,RND1,NTM,CNTN5,ROBO3,SPINK5,NDNF,DSCAM,PCDHGB3,PCDHGB1,PCDHGA10,PCDHGA4,PCDHGA2,GRID2,PCDHA2,FIBCD1,PCDH8,CDH9,CDH10,EPHA4,EPHA8
GO: Biological Process	GO:0007267	cell-cell signaling		0.0001199	0.4778	0.006546	0.05804	47	1971	GJD2,ASIC1,MCC,CACNG3,HRH2,FGF14,PLCB4,GPC5,CNR1,HTR7,WNT3,SLC1A2,SLC1A6,RPH3A,SLC17A8,CALY,PRKCB,NLK,ECE2,GABRA1,GABRB2,GABRG1,GABRG2,MYO5B,ZNF423,GATA3,DCC,PTGER3,SULF2,KISS1R,SYT11,SYN2,TAC1,LHX5,NNAT,CACNA1E,NTRK1,NR4A2,GRID2,GRM1,SIRT4,LHX1,CBLN2,NR2E1,UNC13C,PCDH8,EPHA4
GO: Biological Process	GO:0021846	cell proliferation in forebrain		0.0001241	0.4946	0.006684	0.05927	5	36	ARX,POU3F2,POU3F3,LHX5,EMX2
GO: Biological Process	GO:0071420	cellular response to histamine		0.0001355	0.5399	0.007199	0.06384	3	8	GABRA1,GABRB2,GABRG2
GO: Biological Process	GO:0021515	cell differentiation in spinal cord		0.0001397	0.5567	0.007279	0.06454	6	58	GATA2,GBX1,LHX5,TAL1,LHX1,OLIG2
GO: Biological Process	GO:0021534	cell proliferation in hindbrain		0.0001406	0.5604	0.007279	0.06454	4	20	ZNF423,GBX2,LHX5,LHX1
GO: Biological Process	GO:0042471	ear morphogenesis		0.0001612	0.6423	0.008234	0.07302	9	143	POU3F4,ZIC1,MSX1,LHFPL5,GATA2,GATA3,CDH23,GBX2,TSHZ1
GO: Biological Process	GO:0001505	regulation of neurotransmitter levels		0.0001651	0.6578	0.008326	0.07383	13	285	PDE1B,ASIC1,CNR1,HTR7,SLC1A2,SLC1A6,RPH3A,PRKCB,SYT11,SYN2,PRIMA1,CBLN2,UNC13C
GO: Biological Process	GO:0008038	neuron recognition		0.0001689	0.6731	0.008413	0.07461	6	60	CNR1,NTM,CNTN5,ROBO3,DSCAM,EPHA4
GO: Biological Process	GO:0071228	cellular response to tumor cell		0.0001897	0.7562	0.009335	0.08278	2	2	IGFBPL1,TXNIP
GO: Biological Process	GO:0072197	ureter morphogenesis		0.0002012	0.8017	0.009617	0.08528	3	9	GATA3,LHX1,EMX2
GO: Biological Process	GO:0021979	hypothalamus cell differentiation		0.0002012	0.8017	0.009617	0.08528	3	9	POU3F2,NRP2,NDNF
GO: Biological Process	GO:0051932	synaptic transmission, GABAergic		0.0002027	0.8078	0.009617	0.08528	6	62	CNR1,GABRA1,GABRB2,GABRG1,GABRG2,TAC1
GO: Biological Process	GO:0050890	cognition		0.0002235	0.8907	0.01048	0.09292	15	375	PDE1B,ASIC1,ATP8A1,HRH2,CNR1,HTR7,IGF2,LHX8,SYT11,KCNK2,TAC1,CACNA1E,FOXP2,NTRK1,CSMD1
GO: Biological Process	GO:0021516	dorsal spinal cord development		0.0002489	0.9917	0.01153	0.1023	4	23	UNCX,LHX5,TAL1,LHX1
GO: Biological Process	GO:0021955	central nervous system neuron axonogenesis		0.0002931	1	0.01327	0.1177	5	43	EPHB6,DCC,NR4A2,NR2E1,EPHA4
GO: Biological Process	GO:0021988	olfactory lobe development		0.0002931	1	0.01327	0.1177	5	43	UNCX,SEMA7A,ARX,FEZF1,NR2E1
GO: Biological Process	GO:0006935	chemotaxis		0.0003351	1	0.01501	0.1331	22	710	EPHB6,PDE4B,ETV1,VAV3,FLRT3,PLXNA2,SEMA7A,WNT3,ARX,FEZF1,GATA3,GBX1,GBX2,DCC,NRP2,CNTN5,ROBO3,DSCAM,NTRK1,LHX1,EPHA4,EPHA8
GO: Biological Process	GO:0009719	response to endogenous stimulus		0.0003611	1	0.01599	0.1418	42	1780	PDE4B,ESRRB,BCL11A,FANCB,HRH2,FGF14,FLRT3,HSPA1A,HTR7,SLC1A2,TXNIP,MSX1,IGF2,MT-ND3,CALY,PRKCB,ZFHX3,NLK,GABRA1,GABRB2,GABRG2,ZNF423,PKD1L1,INSRR,GATA3,GCNT2,SFR1,AKR1C2,RGMA,SULF2,VWC2L,TAC1,FGF19,DNMT3B,NDNF,NTRK1,VSTM2A,NR4A2,LHX1,NR2E1,EPHA4,EPHA8
GO: Biological Process	GO:0042330	taxis		0.0003687	1	0.01599	0.1418	22	715	EPHB6,PDE4B,ETV1,VAV3,FLRT3,PLXNA2,SEMA7A,WNT3,ARX,FEZF1,GATA3,GBX1,GBX2,DCC,NRP2,CNTN5,ROBO3,DSCAM,NTRK1,LHX1,EPHA4,EPHA8
GO: Biological Process	GO:0030902	hindbrain development		0.0003731	1	0.01599	0.1418	10	195	PLXNA2,POU4F1,ZNF423,GATA2,GBX2,LHX5,FOXP2,GRID2,LHX1,LINC01159
GO: Biological Process	GO:0061351	neural precursor cell proliferation		0.0003731	1	0.01599	0.1418	10	195	ARX,POU3F2,POU3F3,ZNF423,GATA2,GBX2,LHX5,LHX1,NR2E1,EMX2
GO: Biological Process	GO:0021940	positive regulation of cerebellar granule cell precursor proliferation		0.0003872	1	0.01642	0.1456	3	11	ZNF423,LHX5,LHX1
GO: Biological Process	GO:0006836	neurotransmitter transport		0.0004368	1	0.01832	0.1625	12	275	ASIC1,CNR1,HTR7,SLC1A2,SLC1A6,RPH3A,SLC17A8,PRKCB,SYT11,SYN2,CBLN2,UNC13C
GO: Biological Process	GO:0007613	memory		0.0004461	1	0.01852	0.1642	9	164	ASIC1,HRH2,CNR1,HTR7,IGF2,SYT11,KCNK2,TAC1,CSMD1
GO: Biological Process	GO:0045595	regulation of cell differentiation		0.0004633	1	0.01903	0.1688	43	1859	ESRRB,MCF2,BCL11A,SLITRK1,HSPA1A,PLXNA2,ISLR2,UNCX,SEMA7A,WNT3,SHOX2,POU3F2,POU4F1,CRABP2,MSX1,IGF2,FEZF1,PRKCB,ZFHX3,MEGF10,MYO5B,GATA2,GATA3,NAP1L2,GCNT2,DCC,PTGER3,RGMA,NELL1,VWC2L,TAL1,DNMT3B,SPINK5,DSCAM,VSTM2A,TCTA,PLPP7,RUNX1T1,LIN28A,LHX1,NR2E1,OLIG2,EPHA4
GO: Biological Process	GO:0021885	forebrain cell migration		0.0004951	1	0.01997	0.1771	6	73	ARX,POU3F2,POU3F3,LHX6,NR2E1,EMX2
GO: Biological Process	GO:0051094	positive regulation of developmental process		0.0004985	1	0.01997	0.1771	37	1525	ESRRB,BCL11A,SLITRK1,FLRT3,HSPA1A,PLXNA2,ISLR2,SEMA7A,WNT3,ARX,SHOX2,POU3F2,POU4F1,CRABP2,IGF2,FEZF1,PRKCB,ZFHX3,MYO5B,GATA2,GATA3,NAP1L2,GCNT2,NELL1,VWC2L,TAL1,DNMT3B,DSCAM,NTRK1,VSTM2A,GRID2,LIN28A,LHX1,CBLN2,NR2E1,OLIG2,EPHA4
GO: Biological Process	GO:0072178	nephric duct morphogenesis		0.0005111	1	0.01997	0.1771	3	12	GATA3,LHX1,EPHA4
GO: Biological Process	GO:0034776	response to histamine		0.0005111	1	0.01997	0.1771	3	12	GABRA1,GABRB2,GABRG2
GO: Biological Process	GO:0048671	negative regulation of collateral sprouting		0.0005111	1	0.01997	0.1771	3	12	BCL11A,DCC,RGMA
GO: Biological Process	GO:0045664	regulation of neuron differentiation		0.0005177	1	0.02003	0.1776	11	241	BCL11A,FEZF1,ZFHX3,GATA2,NAP1L2,PTGER3,VWC2L,DNMT3B,LIN28A,NR2E1,OLIG2
GO: Biological Process	GO:0060560	developmental growth involved in morphogenesis		0.0005293	1	0.02028	0.1799	12	281	BCL11A,FLRT3,ISLR2,SEMA7A,WNT3,CRABP2,MYO5B,DCC,NRP2,RGMA,DSCAM,LHX1
GO: Biological Process	GO:0097374	sensory neuron axon guidance		0.0005563	1	0.02053	0.182	2	3	GBX1,NRP2
GO: Biological Process	GO:0001698	gastrin-induced gastric acid secretion		0.0005563	1	0.02053	0.182	2	3	HRH2,PTGER3
GO: Biological Process	GO:0021986	habenula development		0.0005563	1	0.02053	0.182	2	3	POU4F1,NR4A2
GO: Biological Process	GO:0021538	epithalamus development		0.0005563	1	0.02053	0.182	2	3	POU4F1,NR4A2
GO: Biological Process	GO:0045165	cell fate commitment		0.0005646	1	0.02064	0.1831	13	324	POU6F2,WNT3,ARX,POU3F2,POU4F1,GATA2,GATA3,GBX1,OLIG1,TAL1,LHX6,NR2E1,OLIG2
GO: Biological Process	GO:0048483	autonomic nervous system development		0.0006542	1	0.02366	0.2098	5	51	ARX,GATA3,GBX2,NRP2,NTRK1
GO: Biological Process	GO:0050771	negative regulation of axonogenesis		0.0006589	1	0.02366	0.2098	6	77	MCF2,BCL11A,SEMA7A,WNT3,DCC,RGMA
GO: Biological Process	GO:0021987	cerebral cortex development		0.0006739	1	0.02398	0.2126	8	139	ARX,POU3F2,POU3F3,FOXP2,LHX6,NR2E1,PAX5,EMX2
GO: Biological Process	GO:0060284	regulation of cell development		0.0006959	1	0.02421	0.2147	19	603	MCF2,BCL11A,SLITRK1,PLXNA2,ISLR2,SEMA7A,WNT3,SHOX2,POU4F1,CRABP2,FEZF1,MYO5B,DCC,RGMA,DSCAM,LIN28A,NR2E1,OLIG2,EPHA4
GO: Biological Process	GO:0050769	positive regulation of neurogenesis		0.0006987	1	0.02421	0.2147	12	290	BCL11A,SLITRK1,PLXNA2,ISLR2,SEMA7A,WNT3,SHOX2,CRABP2,MYO5B,DSCAM,OLIG2,EPHA4
GO: Biological Process	GO:0048863	stem cell differentiation		0.0006987	1	0.02421	0.2147	12	290	ESRRB,SEMA7A,WNT3,MSX1,RADIL,GATA2,GATA3,GBX2,NRP2,TAL1,FGF19,LIN28A
GO: Biological Process	GO:0048598	embryonic morphogenesis		0.0007057	1	0.02424	0.215	21	701	ESRRB,FLRT3,WNT3,SHOX2,POU3F4,CRABP2,ZIC1,ZIC3,MSX1,IGF2,LHFPL5,GATA2,GATA3,CDH23,GBX2,RGMA,TAL1,LHX1,TSHZ1,PAX5,PCDH8
GO: Biological Process	GO:0015813	L-glutamate transmembrane transport		0.0007143	1	0.02433	0.2157	4	30	SLC1A2,SLC1A6,SLC17A8,GRM1
GO: Biological Process	GO:0098609	cell-cell adhesion		0.0007733	1	0.02611	0.2316	26	961	EPHB6,HLA-DPB1,SLITRK1,FLRT3,IGF2,CTNNA3,PCDHGB4,MEGF10,PKD1L1,GATA3,CDH23,GCNT2,PTGER3,CNTN5,ROBO3,DSCAM,PCDHGB3,PCDHGB1,PCDHGA10,PCDHGA4,PCDHGA2,GRID2,PCDHA2,PCDH8,CDH9,CDH10
GO: Biological Process	GO:0021533	cell differentiation in hindbrain		0.0008113	1	0.02706	0.24	4	31	GATA2,LHX5,GRID2,LHX1
GO: Biological Process	GO:0021936	regulation of cerebellar granule cell precursor proliferation		0.0008286	1	0.02706	0.24	3	14	ZNF423,LHX5,LHX1
GO: Biological Process	GO:0021527	spinal cord association neuron differentiation		0.0008286	1	0.02706	0.24	3	14	LHX5,TAL1,LHX1
GO: Biological Process	GO:0048672	positive regulation of collateral sprouting		0.0008286	1	0.02706	0.24	3	14	BCL11A,WNT3,CRABP2
GO: Biological Process	GO:0045597	positive regulation of cell differentiation		0.0008497	1	0.02738	0.2428	27	1020	BCL11A,SLITRK1,HSPA1A,PLXNA2,ISLR2,SEMA7A,WNT3,SHOX2,POU4F1,CRABP2,FEZF1,ZFHX3,MYO5B,GATA2,GATA3,NAP1L2,GCNT2,NELL1,VWC2L,TAL1,DNMT3B,DSCAM,VSTM2A,LIN28A,LHX1,OLIG2,EPHA4
GO: Biological Process	GO:0021795	cerebral cortex cell migration		0.0008519	1	0.02738	0.2428	5	54	ARX,POU3F2,POU3F3,LHX6,NR2E1
GO: Biological Process	GO:0007214	gamma-aminobutyric acid signaling pathway		0.0009173	1	0.02901	0.2573	4	32	GABRA1,GABRB2,GABRG1,GABRG2
GO: Biological Process	GO:0099560	synaptic membrane adhesion		0.0009173	1	0.02901	0.2573	4	32	SLITRK1,FLRT3,PCDH8,CDH9
GO: Biological Process	GO:0048562	embryonic organ morphogenesis		0.0009548	1	0.02996	0.2657	13	343	SHOX2,POU3F4,ZIC1,ZIC3,MSX1,LHFPL5,GATA2,GATA3,CDH23,GBX2,LHX1,TSHZ1,PAX5
GO: Biological Process	GO:0007423	sensory organ development		0.0009664	1	0.03009	0.2668	20	669	ESRRB,POU3F4,ZIC1,MSX1,LHFPL5,SLC17A8,GABRB2,GATA2,GATA3,CDH23,GBX2,BFSP1,OLFM3,KCNK2,DSCAM,FOXP2,LHX1,NR2E1,TSHZ1,EPHA4
GO: Biological Process	GO:0008361	regulation of cell size		0.0009845	1	0.03041	0.2697	10	221	BCL11A,VAV3,ISLR2,SEMA7A,WNT3,CRABP2,MYO5B,DCC,RGMA,DSCAM
GO: Biological Process	GO:0035249	synaptic transmission, glutamatergic		0.0009946	1	0.03049	0.2704	7	114	CACNG3,CNR1,SLC17A8,NTRK1,GRID2,GRM1,UNC13C
GO: Biological Process	GO:0042391	regulation of membrane potential		0.001024	1	0.03114	0.2762	17	527	GJD2,ASIC1,CACNG3,FGF14,CNR1,SLC1A6,PIEZO2,CTNNA3,GABRA1,GABRB2,GABRG1,GABRG2,KCNK2,TAC1,CACNA1E,GRID2,GRM1
GO: Biological Process	GO:0050877	nervous system process		0.001046	1	0.03159	0.2801	38	1645	POU6F2,GJD2,PDE1B,ASIC1,CACNG3,ATP8A1,HRH2,FGF14,CNR1,HTR7,IGDCC3,POU3F4,POU4F1,PIEZO2,IGF2,LHFPL5,SLC17A8,GABRA1,GABRB2,GABRG1,GABRG2,CDH23,GBX1,LHX8,SYT11,CNTN5,KCNK2,TAC1,CACNA1E,FOXP2,NTRK1,GRID2,GRM1,RGS16,GUCA1A,NR2E1,CSMD1,TNNI3
GO: Biological Process	GO:0035846	oviduct epithelium development		0.001103	1	0.03252	0.2884	2	4	LHX1,CSMD1
GO: Biological Process	GO:0021828	gonadotrophin-releasing hormone neuronal migration to the hypothalamus		0.001103	1	0.03252	0.2884	2	4	NRP2,NDNF
GO: Biological Process	GO:0021856	hypothalamic tangential migration using cell-axon interactions		0.001103	1	0.03252	0.2884	2	4	NRP2,NDNF
GO: Biological Process	GO:0021675	nerve development		0.00111	1	0.03252	0.2884	6	85	POU4F1,GABRB2,COL25A1,NRP2,SULF2,NTRK1
GO: Biological Process	GO:0072176	nephric duct development		0.001249	1	0.03581	0.3176	3	16	GATA3,LHX1,EPHA4
GO: Biological Process	GO:0097154	GABAergic neuron differentiation		0.001249	1	0.03581	0.3176	3	16	ARX,GATA2,LHX6
GO: Biological Process	GO:1904862	inhibitory synapse assembly		0.001249	1	0.03581	0.3176	3	16	GABRA1,GABRB2,GABRG2
GO: Biological Process	GO:0007612	learning		0.001369	1	0.03896	0.3455	9	192	PDE1B,ASIC1,ATP8A1,HRH2,SYT11,TAC1,CACNA1E,FOXP2,CSMD1
GO: Biological Process	GO:0042472	inner ear morphogenesis		0.001408	1	0.03979	0.3528	7	121	POU3F4,ZIC1,LHFPL5,GATA2,GATA3,CDH23,GBX2
GO: Biological Process	GO:0048639	positive regulation of developmental growth		0.001418	1	0.0398	0.3529	10	232	BCL11A,ISLR2,SEMA7A,WNT3,ARX,POU3F2,CRABP2,IGF2,MYO5B,DSCAM
GO: Biological Process	GO:0001755	neural crest cell migration		0.001483	1	0.04127	0.3659	5	61	SEMA7A,RADIL,GBX2,NRP2,FGF19
GO: Biological Process	GO:0098712	L-glutamate import across plasma membrane		0.001502	1	0.04127	0.3659	3	17	SLC1A2,SLC1A6,GRM1
GO: Biological Process	GO:0016322	neuron remodeling		0.001502	1	0.04127	0.3659	3	17	BCL11A,RND1,EPHA8
GO: Biological Process	GO:0035115	embryonic forelimb morphogenesis		0.001597	1	0.04358	0.3865	4	37	WNT3,SHOX2,CRABP2,MSX1
GO: Biological Process	GO:0021543	pallium development		0.001692	1	0.04587	0.4068	9	198	ARX,POU3F2,POU3F3,LHX5,FOXP2,LHX6,NR2E1,PAX5,EMX2
GO: Biological Process	GO:0051240	positive regulation of multicellular organismal process		0.001736	1	0.04593	0.4073	38	1692	PDE4B,HLA-DPB1,ESRRB,BCL11A,SLITRK1,F12,HRH2,FLRT3,HSPA1A,PLXNA2,CNR1,ISLR2,SEMA7A,WNT3,ARX,SHOX2,POU3F2,POU4F1,CRABP2,IGF2,PRKCB,INAVA,MYO5B,GATA2,GATA3,GCNT2,PTGER3,NELL1,SULF2,TAC1,DSCAM,NTRK1,GRID2,LHX1,CBLN2,NR2E1,OLIG2,EPHA4
GO: Biological Process	GO:0048588	developmental cell growth		0.001747	1	0.04593	0.4073	11	280	BCL11A,FLRT3,ISLR2,SEMA7A,WNT3,CRABP2,MYO5B,DCC,NRP2,RGMA,DSCAM
GO: Biological Process	GO:0090596	sensory organ morphogenesis		0.001755	1	0.04593	0.4073	12	323	POU3F4,ZIC1,MSX1,LHFPL5,GATA2,GATA3,CDH23,GBX2,OLFM3,DSCAM,LHX1,TSHZ1
GO: Biological Process	GO:1902284	neuron projection extension involved in neuron projection guidance		0.001766	1	0.04593	0.4073	4	38	SEMA7A,WNT3,NRP2,DSCAM
GO: Biological Process	GO:0048846	axon extension involved in axon guidance		0.001766	1	0.04593	0.4073	4	38	SEMA7A,WNT3,NRP2,DSCAM
GO: Biological Process	GO:0009952	anterior/posterior pattern specification		0.001767	1	0.04593	0.4073	10	239	PLXNA2,WNT3,ZIC3,MSX1,FEZF1,GBX2,LHX1,TSHZ1,EMX2,PCDH8
GO: Biological Process	GO:0051938	L-glutamate import		0.001784	1	0.04593	0.4073	3	18	SLC1A2,SLC1A6,GRM1
GO: Biological Process	GO:0071442	positive regulation of histone H3-K14 acetylation		0.001821	1	0.04593	0.4073	2	5	GATA3,NAP1L2
GO: Biological Process	GO:0021886	hypothalamus gonadotrophin-releasing hormone neuron differentiation		0.001821	1	0.04593	0.4073	2	5	NRP2,NDNF
GO: Biological Process	GO:0021888	hypothalamus gonadotrophin-releasing hormone neuron development		0.001821	1	0.04593	0.4073	2	5	NRP2,NDNF
GO: Biological Process	GO:0019230	proprioception		0.001821	1	0.04593	0.4073	2	5	POU4F1,GBX1
GO: Biological Process	GO:0009791	post-embryonic development		0.001859	1	0.0466	0.4132	7	127	GABRG2,GATA3,CDH23,DSCAM,FOXP2,NR4A2,LHX1
GO: Biological Process	GO:0021799	cerebral cortex radially oriented cell migration		0.001947	1	0.04848	0.4299	4	39	POU3F2,POU3F3,LHX6,NR2E1
GO: Cellular Component	GO:0099240	intrinsic component of synaptic membrane		3.582e-11	1.555e-08	1.291e-08	8.585e-08	21	244	SLITRK1,CACNG3,FLRT3,CNR1,HTR7,SLC1A2,SLC1A6,GABRA1,GABRB2,GABRG2,DCC,NRP2,SYT11,CNTN5,CACNA1E,GRID2,GRM1,PCDH8,CDH9,CDH10,EPHA4
GO: Cellular Component	GO:0099699	integral component of synaptic membrane		5.948e-11	2.581e-08	1.291e-08	8.585e-08	20	225	SLITRK1,CACNG3,FLRT3,CNR1,HTR7,SLC1A2,SLC1A6,GABRA1,GABRB2,GABRG2,DCC,NRP2,SYT11,CACNA1E,GRID2,GRM1,PCDH8,CDH9,CDH10,EPHA4
GO: Cellular Component	GO:0099055	integral component of postsynaptic membrane		2.463e-10	1.069e-07	3.563e-08	2.37e-07	17	169	SLITRK1,CACNG3,FLRT3,HTR7,SLC1A6,GABRA1,GABRB2,GABRG2,DCC,NRP2,CACNA1E,GRID2,GRM1,PCDH8,CDH9,CDH10,EPHA4
GO: Cellular Component	GO:0098936	intrinsic component of postsynaptic membrane		5.554e-10	2.41e-07	6.026e-08	4.008e-07	17	178	SLITRK1,CACNG3,FLRT3,HTR7,SLC1A6,GABRA1,GABRB2,GABRG2,DCC,NRP2,CACNA1E,GRID2,GRM1,PCDH8,CDH9,CDH10,EPHA4
GO: Cellular Component	GO:0031226	intrinsic component of plasma membrane		1.746e-09	7.579e-07	1.516e-07	1.008e-06	58	1818	EPHB6,TRHR,ASIC1,SLITRK1,CACNG3,KCNQ5,HRH2,GPC5,FLRT3,ASIC4,PLXNA2,CNR1,SEMA7A,HTR7,IGDCC3,SLC1A2,SLC1A6,SLCO1A2,PCDHGB4,CALY,GABRA1,GABRB2,GABRG1,GABRG2,INSRR,COL25A1,DCC,PTGER3,PLPPR1,NRP2,OLFM3,KISS1R,SYT11,BRS3,CNTN5,KCNK2,VWC2L,CACNA1E,CACNG1,GPR12,MCHR1,DSCAM,TMEM45A,PCDHGB3,PCDHGB1,PCDHGA10,PCDHGA4,PCDHGA2,NTRK1,GRID2,PCDHA2,GRM1,PRIMA1,PCDH8,CDH9,CDH10,EPHA4,EPHA8
GO: Cellular Component	GO:0005887	integral component of plasma membrane		2.342e-09	1.016e-06	1.694e-07	1.127e-06	56	1735	EPHB6,TRHR,ASIC1,SLITRK1,CACNG3,KCNQ5,HRH2,GPC5,FLRT3,ASIC4,PLXNA2,CNR1,SEMA7A,HTR7,IGDCC3,SLC1A2,SLC1A6,SLCO1A2,PCDHGB4,CALY,GABRA1,GABRB2,GABRG1,GABRG2,INSRR,COL25A1,DCC,PTGER3,PLPPR1,NRP2,OLFM3,KISS1R,SYT11,BRS3,KCNK2,VWC2L,CACNA1E,CACNG1,GPR12,MCHR1,DSCAM,TMEM45A,PCDHGB3,PCDHGB1,PCDHGA10,PCDHGA4,PCDHGA2,NTRK1,GRID2,PCDHA2,GRM1,PCDH8,CDH9,CDH10,EPHA4,EPHA8
GO: Cellular Component	GO:0097060	synaptic membrane		1.859e-08	8.066e-06	1.152e-06	7.665e-06	25	480	SLITRK1,CACNG3,FLRT3,CNR1,HTR7,SLC1A2,SLC1A6,RPH3A,GABRA1,GABRB2,GABRG1,KCTD12,GABRG2,DCC,NRP2,SYT11,CNTN5,CACNA1E,GRID2,GRM1,UNC13C,PCDH8,CDH9,CDH10,EPHA4
GO: Cellular Component	GO:0045211	postsynaptic membrane		5.774e-08	2.506e-05	3.132e-06	2.083e-05	20	335	SLITRK1,CACNG3,FLRT3,HTR7,SLC1A6,RPH3A,GABRA1,GABRB2,GABRG1,KCTD12,GABRG2,DCC,NRP2,CACNA1E,GRID2,GRM1,PCDH8,CDH9,CDH10,EPHA4
GO: Cellular Component	GO:0045202	synapse		2.607e-07	0.0001131	1.151e-05	7.655e-05	48	1582	PDE4B,ASIC1,BCL11A,SLITRK1,CACNG3,ATP8A1,HRH2,PLCB4,FLRT3,CNR1,HTR7,SLC1A2,SLC1A6,RPH3A,MT-ND2,SLC17A8,CALY,PRKCB,ADGRA1,GABRA1,GABRB2,GABRG1,KCTD12,GABRG2,MYO5B,CDH23,DCC,NRP2,OLFM3,SYT11,NTM,CNTN5,KCNK2,VWC2L,SYN2,TAC1,CACNA1E,DSCAM,GRID2,GRM1,PRIMA1,CBLN2,UNC13C,PCDH8,CDH9,CDH10,RASGRP2,EPHA4
GO: Cellular Component	GO:0098794	postsynapse		2.652e-07	0.0001151	1.151e-05	7.655e-05	31	795	PDE4B,ASIC1,BCL11A,SLITRK1,CACNG3,PLCB4,FLRT3,HTR7,SLC1A2,SLC1A6,RPH3A,MT-ND2,CALY,ADGRA1,GABRA1,GABRB2,GABRG1,KCTD12,GABRG2,MYO5B,DCC,NRP2,SYT11,SYN2,CACNA1E,GRID2,GRM1,PCDH8,CDH9,CDH10,EPHA4
GO: Cellular Component	GO:0043005	neuron projection		6.049e-07	0.0002625	2.387e-05	0.0001587	49	1679	EPHB6,PCSK2,PDE4B,ASIC1,CACNG3,HRH2,PLCB4,FLRT3,CNR1,HTR7,POU4F1,SLC1A2,RPH3A,LHFPL5,SLC17A8,CALY,PRKCB,GABRA1,GABRB2,GABRG1,GABRG2,MYO5B,INSRR,CDH23,DCC,PTGER3,NRP2,RGMA,SYT11,BRS3,NTM,CNTN5,KCNK2,TAC1,ROBO3,MCHR1,DSCAM,PCDHGB1,NTRK1,GRID2,GRM1,GUCA1A,UNC13C,PCDH8,CDH9,RASGRP2,HDC,EPHA4,EPHA8
GO: Cellular Component	GO:0042734	presynaptic membrane		1.613e-06	0.0007001	5.834e-05	0.000388	14	210	CNR1,HTR7,SLC1A2,SLC1A6,KCTD12,SYT11,CNTN5,CACNA1E,GRM1,UNC13C,PCDH8,CDH9,CDH10,EPHA4
GO: Cellular Component	GO:0060076	excitatory synapse		1.924e-06	0.0008351	6.424e-05	0.0004273	9	81	PDE4B,CACNG3,PLCB4,SLC1A6,SLC17A8,SYT11,NTM,GRID2,UNC13C
GO: Cellular Component	GO:0098889	intrinsic component of presynaptic membrane		1.28e-05	0.005555	0.0003968	0.002639	10	128	CNR1,HTR7,SLC1A2,SLC1A6,SYT11,CNTN5,CACNA1E,CDH9,CDH10,EPHA4
GO: Cellular Component	GO:0099060	integral component of postsynaptic specialization membrane		1.787e-05	0.007757	0.0005172	0.00344	9	106	SLITRK1,CACNG3,GABRA1,GABRB2,GABRG2,DCC,GRID2,GRM1,CDH10
GO: Cellular Component	GO:0098948	intrinsic component of postsynaptic specialization membrane		2.781e-05	0.01207	0.0007543	0.005017	9	112	SLITRK1,CACNG3,GABRA1,GABRB2,GABRG2,DCC,GRID2,GRM1,CDH10
GO: Cellular Component	GO:0099056	integral component of presynaptic membrane		3.676e-05	0.01595	0.0009276	0.00617	9	116	CNR1,HTR7,SLC1A2,SLC1A6,SYT11,CACNA1E,CDH9,CDH10,EPHA4
GO: Cellular Component	GO:0098978	glutamatergic synapse		3.847e-05	0.0167	0.0009276	0.00617	20	513	SLITRK1,CACNG3,PLCB4,FLRT3,CNR1,SLC1A2,SLC1A6,CALY,ADGRA1,GABRG2,MYO5B,NRP2,SYN2,GRID2,GRM1,CBLN2,PCDH8,CDH9,CDH10,EPHA4
GO: Cellular Component	GO:0099634	postsynaptic specialization membrane		5.643e-05	0.02449	0.001289	0.008574	10	152	SLITRK1,CACNG3,GABRA1,GABRB2,GABRG2,DCC,GRID2,GRM1,CDH10,EPHA4
GO: Cellular Component	GO:1902711	GABA-A receptor complex		0.0001222	0.05304	0.002629	0.01749	4	19	GABRA1,GABRB2,GABRG1,GABRG2
GO: Cellular Component	GO:0099572	postsynaptic specialization		0.0001272	0.05521	0.002629	0.01749	18	473	PDE4B,BCL11A,SLITRK1,CACNG3,PLCB4,FLRT3,MT-ND2,ADGRA1,GABRA1,GABRB2,GABRG2,DCC,SYT11,SYN2,GRID2,GRM1,CDH10,EPHA4
GO: Cellular Component	GO:0098982	GABA-ergic synapse		0.000147	0.0638	0.0029	0.01929	8	109	SLITRK1,CNR1,GABRA1,GABRB2,GABRG2,CNTN5,CACNA1E,CDH10
GO: Cellular Component	GO:1990351	transporter complex		0.0001609	0.06985	0.003037	0.0202	15	357	PDE4B,CACNG3,ATP8A1,KCNQ5,GABRA1,GABRB2,GABRG1,GABRG2,PKD1L1,OLFM3,KCNK2,VWC2L,CACNA1E,CACNG1,GRID2
GO: Cellular Component	GO:0034702	ion channel complex		0.0001696	0.07359	0.003066	0.02039	14	319	PDE4B,CACNG3,KCNQ5,GABRA1,GABRB2,GABRG1,GABRG2,PKD1L1,OLFM3,KCNK2,VWC2L,CACNA1E,CACNG1,GRID2
GO: Cellular Component	GO:1902710	GABA receptor complex		0.0001846	0.08012	0.003205	0.02132	4	21	GABRA1,GABRB2,GABRG1,GABRG2
GO: Cellular Component	GO:0098685	Schaffer collateral - CA1 synapse		0.0002006	0.08705	0.003346	0.02225	8	114	CACNG3,MYO5B,DCC,SYT11,SYN2,GRM1,PCDH8,EPHA4
GO: Cellular Component	GO:0098793	presynapse		0.0002081	0.09034	0.003346	0.02225	22	673	PDE4B,ATP8A1,FLRT3,CNR1,HTR7,SLC1A2,SLC1A6,RPH3A,SLC17A8,PRKCB,KCTD12,SYT11,CNTN5,KCNK2,SYN2,CACNA1E,GRM1,UNC13C,PCDH8,CDH9,CDH10,EPHA4
GO: Cellular Component	GO:0000785	chromatin		0.0002917	0.1266	0.004521	0.03007	34	1294	POU6F2,ESRRB,ETV1,UNCX,ENC1,ARX,SHOX2,POU3F2,POU3F3,POU3F4,POU4F1,MSX1,ZFHX3,MXI1,GATA3,NAP1L2,GBX1,GBX2,LHX8,SFR1,LHX5,OLIG1,TAL1,DNMT3B,FOXP2,NR4A2,LHX6,LHX1,H1-0,NR2E1,TSHZ1,PAX5,EMX2,OLIG2
GO: Cellular Component	GO:1902495	transmembrane transporter complex		0.0003449	0.1497	0.005161	0.03433	14	342	PDE4B,CACNG3,KCNQ5,GABRA1,GABRB2,GABRG1,GABRG2,PKD1L1,OLFM3,KCNK2,VWC2L,CACNA1E,CACNG1,GRID2
GO: Cellular Component	GO:0036477	somatodendritic compartment		0.0007041	0.3056	0.01019	0.06775	30	1145	PCSK2,PDE4B,PDE1B,ASIC1,CACNG3,HRH2,PLCB4,HTR7,ENC1,SLC1A2,RPH3A,SLC17A8,GABRA1,GABRG1,GABRG2,MYO5B,PTGER3,SYT11,BRS3,KCNK2,TAC1,CACNA1E,DSCAM,NTRK1,GRID2,GRM1,PCDH8,CDH9,HDC,EPHA4
GO: Cellular Component	GO:0030424	axon		0.0008634	0.3747	0.01209	0.0804	24	848	FLRT3,CNR1,HTR7,SLC1A2,SLC17A8,CALY,PRKCB,GABRG2,INSRR,DCC,NRP2,SYT11,NTM,CNTN5,KCNK2,TAC1,ROBO3,DSCAM,PCDHGB1,NTRK1,GRM1,UNC13C,CDH9,EPHA4
GO: Cellular Component	GO:0043235	receptor complex		0.0009277	0.4026	0.01258	0.08369	18	559	EPHB6,CACNG3,PLXNA2,GABRA1,GABRB2,GABRG1,KCTD12,GABRG2,INSRR,NRP2,OLFM3,VWC2L,NTRK1,GRID2,GRM1,TF,EPHA4,EPHA8
GO: Cellular Component	GO:0098688	parallel fiber to Purkinje cell synapse		0.001107	0.4803	0.01455	0.0968	4	33	PLCB4,SLC1A6,GRID2,UNC13C
GO: Cellular Component	GO:0030425	dendrite		0.001409	0.6117	0.01748	0.1162	23	828	PCSK2,PDE4B,ASIC1,CACNG3,HRH2,PLCB4,HTR7,SLC1A2,RPH3A,SLC17A8,GABRA1,GABRG1,GABRG2,MYO5B,SYT11,DSCAM,NTRK1,GRID2,GRM1,PCDH8,CDH9,HDC,EPHA4
GO: Cellular Component	GO:0097447	dendritic tree		0.001409	0.6117	0.01748	0.1162	23	828	PCSK2,PDE4B,ASIC1,CACNG3,HRH2,PLCB4,HTR7,SLC1A2,RPH3A,SLC17A8,GABRA1,GABRG1,GABRG2,MYO5B,SYT11,DSCAM,NTRK1,GRID2,GRM1,PCDH8,CDH9,HDC,EPHA4
GO: Cellular Component	GO:0098984	neuron to neuron synapse		0.00249	1	0.03001	0.1996	15	467	PDE4B,BCL11A,SLITRK1,CACNG3,PLCB4,FLRT3,MT-ND2,ADGRA1,DCC,SYT11,SYN2,GRID2,GRM1,CDH9,EPHA4
GO: Cellular Component	GO:0097449	astrocyte projection		0.002575	1	0.0302	0.2009	3	20	SLC1A2,SLC17A8,KCNK2
GO: Cellular Component	GO:0034704	calcium channel complex		0.002958	1	0.0333	0.2215	5	70	PDE4B,CACNG3,PKD1L1,CACNA1E,CACNG1
GO: Cellular Component	GO:0005891	voltage-gated calcium channel complex		0.002992	1	0.0333	0.2215	4	43	PDE4B,CACNG3,CACNA1E,CACNG1
GO: Cellular Component	GO:0044306	neuron projection terminus		0.003417	1	0.03688	0.2453	10	257	FLRT3,HTR7,SLC1A2,SLC17A8,PRKCB,SYT11,KCNK2,UNC13C,CDH9,EPHA4
GO: Cellular Component	GO:0099061	integral component of postsynaptic density membrane		0.00355	1	0.03688	0.2453	5	73	SLITRK1,CACNG3,DCC,GRID2,GRM1
GO: Cellular Component	GO:0014069	postsynaptic density		0.003654	1	0.03688	0.2453	14	439	PDE4B,BCL11A,SLITRK1,CACNG3,PLCB4,FLRT3,MT-ND2,ADGRA1,DCC,SYT11,SYN2,GRID2,GRM1,EPHA4
GO: Cellular Component	GO:0032279	asymmetric synapse		0.003654	1	0.03688	0.2453	14	439	PDE4B,BCL11A,SLITRK1,CACNG3,PLCB4,FLRT3,MT-ND2,ADGRA1,DCC,SYT11,SYN2,GRID2,GRM1,EPHA4
GO: Cellular Component	GO:0043197	dendritic spine		0.004704	1	0.0464	0.3086	10	269	PDE4B,ASIC1,SLC1A2,RPH3A,MYO5B,SYT11,GRID2,GRM1,CDH9,EPHA4
GO: Cellular Component	GO:0099146	intrinsic component of postsynaptic density membrane		0.004979	1	0.04802	0.3194	5	79	SLITRK1,CACNG3,DCC,GRID2,GRM1
GO: Cellular Component	GO:0098839	postsynaptic density membrane		0.005331	1	0.04933	0.3281	6	114	SLITRK1,CACNG3,DCC,GRID2,GRM1,EPHA4
GO: Cellular Component	GO:0044309	neuron spine		0.005342	1	0.04933	0.3281	10	274	PDE4B,ASIC1,SLC1A2,RPH3A,MYO5B,SYT11,GRID2,GRM1,CDH9,EPHA4
Pathway	P00012	Cadherin signaling pathway	PantherDB	2.069e-07	0.0002414	0.0002414	0.001844	13	159	WNT3,CTNNA3,PCDHGB4,CDH23,PCDHGB3,PCDHGB1,PCDHGA10,PCDHGA4,PCDHGA2,PCDHA2,PCDH8,CDH9,CDH10
Pathway	P00057	Wnt signaling pathway	PantherDB	3.316e-06	0.003869	0.001935	0.01478	16	305	PLCB4,WNT3,CTNNA3,PCDHGB4,PRKCB,NLK,CDH23,PCDHGB3,PCDHGB1,PCDHGA10,PCDHGA4,PCDHGA2,PCDHA2,PCDH8,CDH9,CDH10
Pathway	537443	Retrograde endocannabinoid signaling	BioSystems: KEGG	8.067e-06	0.009414	0.003138	0.02397	9	101	PLCB4,CNR1,SLC17A8,PRKCB,GABRA1,GABRB2,GABRG1,GABRG2,GRM1
Pathway	M13380	Neuroactive ligand-receptor interaction	MSigDB C2 BIOCARTA (v7.3)	1.722e-05	0.0201	0.005024	0.03838	14	272	TRHR,HRH2,CNR1,HTR7,GABRA1,GABRB2,GABRG1,GABRG2,PTGER3,KISS1R,BRS3,MCHR1,GRID2,GRM1
Pathway	83053	Neuroactive ligand-receptor interaction	BioSystems: KEGG	2.197e-05	0.02563	0.005127	0.03917	14	278	TRHR,HRH2,CNR1,HTR7,GABRA1,GABRB2,GABRG1,GABRG2,PTGER3,KISS1R,BRS3,MCHR1,GRID2,GRM1
Pathway	M39448	Neural Crest Differentiation	MSigDB C2 BIOCARTA (v7.3)	6.537e-05	0.07629	0.01271	0.09714	8	102	ZIC1,MSX1,GBX2,LHX5,OLIG1,FGF19,LHX1,OLIG2
Pathway	583255	Nicotine addiction	BioSystems: KEGG	0.0001812	0.2115	0.03021	0.2308	5	40	SLC17A8,GABRA1,GABRB2,GABRG1,GABRG2
Pathway	552665	Morphine addiction	BioSystems: KEGG	0.0002127	0.2482	0.03102	0.237	7	91	PDE4B,PDE1B,PRKCB,GABRA1,GABRB2,GABRG1,GABRG2
Pathway	M5539	Axon guidance	MSigDB C2 BIOCARTA (v7.3)	0.0003348	0.3908	0.04342	0.3317	8	129	EPHB6,PLXNA2,SEMA7A,DCC,RND1,ROBO3,EPHA4,EPHA8
Disease	C0036341	Schizophrenia	DisGeNET Curated	3.233e-10	1.456e-06	1.456e-06	1.309e-05	38	883	PDE4B,BCL11A,CEACAM21,HSPA1A,PLXNA2,CNR1,HTR7,SLC1A2,SLC1A6,MIR137HG,IGF2,CALY,MEGF10,GABRA1,GABRB2,KCTD12,GABRG2,MYO5B,DCC,PTGER3,EML5,SYT11,SYN2,TAC1,DNMT3B,MCHR1,FOXP2,NTRK1,NR4A2,GRM1,LHX6,ADAMTSL3,TF,NR2E1,CSMD1,EMX2,OLIG2,PCDH8
Disease	C0001973	Alcoholic Intoxication, Chronic	DisGeNET Curated	4.405e-06	0.01984	0.007319	0.0658	15	268	PDE4B,CNR1,HTR7,SLC1A2,GABRA1,GABRB2,GABRG1,GABRG2,TAC1,NR4A2,GRM1,TF,CDH9,CDH10,EPHA8
Disease	C0162809	Kallmann Syndrome	DisGeNET BeFree	4.875e-06	0.02196	0.007319	0.0658	8	70	SEMA7A,FEZF1,NRP2,KISS1R,BRS3,NTRK1,TSHZ1,EMX2
Disease	C0004352	Autistic Disorder	DisGeNET Curated	1.488e-05	0.06701	0.01442	0.1296	14	261	POU6F2,PDE4B,MCC,CSMD3,IGF2,PRKCB,GABRA1,NRP2,ROBO3,FOXP2,NR4A2,TF,CDH9,CDH10
Disease	C0040517	Gilles de la Tourette syndrome	DisGeNET BeFree	1.601e-05	0.07211	0.01442	0.1296	11	164	SLITRK1,GPC5,CNR1,HTR7,LHX8,ROBO3,OLIG1,LHX6,CBLN2,OLIG2,HDC
Disease	C0004352	Autistic Disorder	DisGeNET BeFree	2.071e-05	0.09327	0.01555	0.1398	28	864	PDE4B,HLA-DPB1,CSMD3,ATP8A1,HTR7,ARX,SLC1A2,MIR137HG,CTNNA3,PRKCB,MEGF10,GABRB2,GABRG1,GABRG2,ZNF385B,NRP2,CNTNAP5,SYN2,TAC1,CAPS2,ROBO3,TAL1,DSCAM,FOXP2,GRID2,GRM1,CDH9,CDH10
Disease	C0005586	Bipolar Disorder	DisGeNET Curated	3.212e-05	0.1447	0.02067	0.1858	19	477	PDE4B,CNR1,POU3F2,SLC1A2,SLC1A6,GABRA1,GABRB2,GABRG1,KCTD12,RAPGEF5,TAC1,LHX5,THSD7A,MCHR1,DSCAM,NTRK1,NR4A2,NR2E1,CSMD1
Disease	C0041696	Unipolar Depression	DisGeNET Curated	5.96e-05	0.2684	0.02727	0.2451	13	259	HSPA1A,CNR1,HTR7,SLC1A6,PRKCB,RAPGEF5,NELL1,NTM,KCNK2,FOXP2,NR4A2,GRM1,PRIMA1
Disease	C0009402	Colorectal Carcinoma	DisGeNET Curated	9.936e-05	0.4475	0.02727	0.2451	23	702	EPHB6,PCSK2,HK3,EFS,MCC,ETV1,CSMD3,ADARB2,KCNQ5,IGF2,SLCO1A2,PRKCB,TCERG1L,DCC,NELL1,NR4A2,GRID2,RUNX1T1,CBFA2T3,GRM1,ADAMTSL3,PRIMA1,HDC
Disease	C1263846	Attention deficit hyperactivity disorder	DisGeNET BeFree	0.0001361	0.6129	0.02727	0.2451	19	532	SLITRK1,FLRT3,FEZF1-AS1,CNR1,IGF2,FEZF1,CALY,PRKCB,MYO5B,INSRR,NRP2,BRS3,CNTN5,TAL1,DNMT3B,FOXP2,NTRK1,NR4A2,TSHZ1
Disease	20090116:Baranzini	Brain lesion load	GWAS	0.0001382	0.6225	0.02727	0.2451	5	37	GPC5,ZIC1,MXI1,CBLN2,CSMD1
Disease	C1510586	Autism Spectrum Disorders	DisGeNET BeFree	0.0001457	0.6562	0.02727	0.2451	29	1018	TRHR,HLA-DPB1,ATP8A1,HSPA1A,HTR7,ARX,POU3F2,SLC1A2,MSX1,IGF2,PRKCB,GABRG1,NRP2,CNTNAP5,BRS3,NTM,CNTN5,SYN2,TAC1,CAPS2,TAL1,FOXP2,NTRK1,NR4A2,GRM1,CBLN2,OLIG2,CDH9,CDH10
Disease	C0234527	Apraxia, Motor	DisGeNET Curated	0.0001877	0.8453	0.02727	0.2451	2	2	BCL11A,FOXP2
Disease	C0234529	Dressing Apraxia	DisGeNET Curated	0.0001877	0.8453	0.02727	0.2451	2	2	BCL11A,FOXP2
Disease	C0234526	Ideational Apraxia	DisGeNET Curated	0.0001877	0.8453	0.02727	0.2451	2	2	BCL11A,FOXP2
Disease	C0454608	Apraxia, Oral	DisGeNET Curated	0.0001877	0.8453	0.02727	0.2451	2	2	BCL11A,FOXP2
Disease	137580	GILLES DE LA TOURETTE SYNDROME	OMIM MedGen	0.0001877	0.8453	0.02727	0.2451	2	2	SLITRK1,HDC
Disease	C1275421	Rapidly involuting congenital hemangioma	DisGeNET BeFree	0.0001877	0.8453	0.02727	0.2451	2	2	IGF2,TAC1
Disease	314390	VACTERL ASSOCIATION, X-LINKED, WITH OR WITHOUT HYDROCEPHALUS	OMIM MedGen	0.0001877	0.8453	0.02727	0.2451	2	2	FANCB,ZIC3
Disease	C0422892	Apraxia, Gestural	DisGeNET Curated	0.0001877	0.8453	0.02727	0.2451	2	2	BCL11A,FOXP2
Disease	cv:C2931228	VACTERL association, X-linked, with or without hydrocephalus	Clinical Variations	0.0001877	0.8453	0.02727	0.2451	2	2	FANCB,ZIC3
Disease	C0750928	Apraxia, Facial-Oral	DisGeNET Curated	0.0001877	0.8453	0.02727	0.2451	2	2	BCL11A,FOXP2
Disease	C0750927	Apraxia, Developmental Verbal	DisGeNET Curated	0.0001877	0.8453	0.02727	0.2451	2	2	BCL11A,FOXP2
Disease	C3495144	Apraxia, Articulatory	DisGeNET Curated	0.0001877	0.8453	0.02727	0.2451	2	2	BCL11A,FOXP2
Disease	C2931228	VACTERL ASSOCIATION, X-LINKED, WITH OR WITHOUT HYDROCEPHALUS	DisGeNET Curated	0.0001877	0.8453	0.02727	0.2451	2	2	FANCB,ZIC3
Disease	20090511:Wang	Autism	GWAS	0.0001877	0.8453	0.02727	0.2451	2	2	CDH9,CDH10
Disease	C0003635	Apraxias	DisGeNET Curated	0.0001877	0.8453	0.02727	0.2451	2	2	BCL11A,FOXP2
Disease	C0349391	Apraxia, Verbal	DisGeNET Curated	0.0001877	0.8453	0.02727	0.2451	2	2	BCL11A,FOXP2
Disease	C4551964	GAZE PALSY, FAMILIAL HORIZONTAL, WITH PROGRESSIVE SCOLIOSIS, 1	DisGeNET Curated	0.0001877	0.8453	0.02727	0.2451	2	2	DCC,ROBO3
Disease	cv:C0040517	Tourette syndrome	Clinical Variations	0.0001877	0.8453	0.02727	0.2451	2	2	SLITRK1,HDC
Disease	C1846496	Gaze Palsy, Familial Horizontal, with Progressive Scoliosis	DisGeNET Curated	0.0001877	0.8453	0.02727	0.2451	2	2	DCC,ROBO3

### Sheet: D.Both PD2&VKI1_down_GO
Category	ID	Name	Source	p-value	q-value Bonferroni	q-value FDR B&H	q-value FDR B&Y	Hit Count in Query List	Hit Count in Genome	Hit in Query List
GO: Molecular Function	GO:0005509	calcium ion binding		1.207e-08	5.432e-06	5.432e-06	3.633e-05	21	773	PCP4,A2M,FBLN5,PCDHGB7,PCDHGB5,ENPP2,ITPR1,MMRN1,SLIT2,CELSR1,CDH20,HMCN1,SULF1,JAG1,LPL,LRP2,PRRG3,CDH1,PCDH18,CRB2,CDH18
GO: Molecular Function	GO:0019838	growth factor binding		1.082e-06	0.0004869	0.0002435	0.001628	9	168	COL2A1,COL3A1,A2M,HAP1,LIFR,PTPRZ1,LRP2,FGFR3,FGFR2
GO: Molecular Function	GO:0005201	extracellular matrix structural constituent		2.407e-06	0.001083	0.0003611	0.002415	9	185	COL2A1,COL3A1,THSD4,FBLN5,MMRN1,SLIT2,HMCN1,SPON1,NTN1
GO: Molecular Function	GO:0032841	calcitonin binding		3.876e-05	0.01744	0.003489	0.02333	2	2	CALCR,CALCRL
GO: Molecular Function	GO:0004948	calcitonin receptor activity		3.876e-05	0.01744	0.003489	0.02333	2	2	CALCR,CALCRL
GO: Molecular Function	GO:0097644	calcitonin family binding		0.0002293	0.1032	0.01146	0.07666	2	4	CALCR,CALCRL
GO: Molecular Function	GO:0015467	G-protein activated inward rectifier potassium channel activity		0.0002293	0.1032	0.01146	0.07666	2	4	KCNJ3,KCNJ5
GO: Molecular Function	GO:0086089	voltage-gated potassium channel activity involved in atrial cardiac muscle cell action potential repolarization		0.0002293	0.1032	0.01146	0.07666	2	4	KCNJ3,KCNJ5
GO: Molecular Function	GO:0001635	calcitonin gene-related peptide receptor activity		0.0002293	0.1032	0.01146	0.07666	2	4	CALCR,CALCRL
GO: Molecular Function	GO:0005007	fibroblast growth factor-activated receptor activity		0.0003805	0.1712	0.01629	0.1089	2	5	FGFR3,FGFR2
GO: Molecular Function	GO:0008081	phosphoric diester hydrolase activity		0.0004063	0.1828	0.01629	0.1089	5	100	PDE6B,ENPP2,GDPD2,PDE8B,PDE7B
GO: Molecular Function	GO:0004114	3',5'-cyclic-nucleotide phosphodiesterase activity		0.0004343	0.1954	0.01629	0.1089	3	24	PDE6B,PDE8B,PDE7B
GO: Molecular Function	GO:0017134	fibroblast growth factor binding		0.0004913	0.2211	0.01701	0.1137	3	25	PTPRZ1,FGFR3,FGFR2
GO: Molecular Function	GO:0004112	cyclic-nucleotide phosphodiesterase activity		0.0005529	0.2488	0.01777	0.1188	3	26	PDE6B,PDE8B,PDE7B
GO: Molecular Function	GO:0097642	calcitonin family receptor activity		0.0007926	0.3567	0.02378	0.159	2	7	CALCR,CALCRL
GO: Molecular Function	GO:0005102	signaling receptor binding		0.0009302	0.4186	0.02616	0.175	23	1842	COL2A1,COL3A1,A2M,FBLN5,SFRP1,HAP1,WNT5A,CXCL14,ISL1,OPRK1,TGFB2,FZD7,CFLAR,SLIT2,LIFR,P2RY1,PLXNC1,PTPRZ1,JAG1,LPL,LRP2,TAC3,CXCL12
GO: Biological Process	GO:0009887	animal organ morphogenesis		1.443e-11	5.214e-08	5.214e-08	4.572e-07	31	1263	COL2A1,COL3A1,SOX3,SOX5,FOXO1,FLI1,EYA4,SFRP1,DHRS3,WNT5A,HMX3,ISL1,HMX2,LHX9,ITPR1,SIX6,TGFB2,FZD7,CFLAR,SLIT2,CELSR1,SULF1,JAG1,LRP2,DIO3,NTN1,FGFR3,FGFR2,CDH1,CRB2,FOXJ1
GO: Biological Process	GO:0048699	generation of neurons		1.397e-09	5.046e-06	2.341e-06	2.053e-05	34	1802	COL3A1,PCP4,SOX3,NPHP1,SOX5,SFRP1,HAP1,ENPP2,WNT5A,DOCK10,ISL1,NR2F2,LHX9,ITPR1,TGFB2,FZD7,CFLAR,SLIT2,LIFR,OTP,CELSR1,SOX21,PLXNC1,PTPRZ1,JAG1,LRP2,PRDM12,DIO3,NTN1,FGFR3,FGFR2,CDH1,CXCL12,CRB2
GO: Biological Process	GO:0022008	neurogenesis		2.425e-09	8.76e-06	2.341e-06	2.053e-05	35	1940	COL3A1,PCP4,SOX3,NPHP1,SOX5,SFRP1,HAP1,ENPP2,WNT5A,DOCK10,ISL1,NR2F2,LHX9,ITPR1,TGFB2,FZD7,CFLAR,SLIT2,LIFR,OTP,CELSR1,SOX21,P2RY1,PLXNC1,PTPRZ1,JAG1,LRP2,PRDM12,DIO3,NTN1,FGFR3,FGFR2,CDH1,CXCL12,CRB2
GO: Biological Process	GO:0007155	cell adhesion		3.163e-09	1.143e-05	2.341e-06	2.053e-05	31	1571	COL3A1,NPHP1,FBLN5,SFRP1,PCDHGB7,PCDHGB5,ENPP2,WNT5A,CCDC80,ITPKB,ADAMTS12,TGFB2,MMRN1,FZD7,SLIT2,CELSR1,CDH20,HMCN1,ADAMTS9,PLXNC1,PTPRZ1,SPON1,JAG1,NTN1,CDH1,PCDH18,CXCL12,CRB2,CDH18,AMIGO2,FOXJ1
GO: Biological Process	GO:0022610	biological adhesion		3.516e-09	1.27e-05	2.341e-06	2.053e-05	31	1578	COL3A1,NPHP1,FBLN5,SFRP1,PCDHGB7,PCDHGB5,ENPP2,WNT5A,CCDC80,ITPKB,ADAMTS12,TGFB2,MMRN1,FZD7,SLIT2,CELSR1,CDH20,HMCN1,ADAMTS9,PLXNC1,PTPRZ1,SPON1,JAG1,NTN1,CDH1,PCDH18,CXCL12,CRB2,CDH18,AMIGO2,FOXJ1
GO: Biological Process	GO:0007423	sensory organ development		3.888e-09	1.405e-05	2.341e-06	2.053e-05	20	669	COL2A1,SOX3,NPHP1,EYA4,PDE6B,WNT5A,HMX3,PRSS56,CXCL14,HMX2,SIX6,TGFB2,CELSR1,JAG1,DIO3,NTN1,FGFR3,FGFR2,CDH1,CRB2
GO: Biological Process	GO:0060322	head development		5.619e-09	2.03e-05	2.687e-06	2.356e-05	23	910	COL2A1,COL3A1,SOX3,SFRP1,HAP1,WNT5A,HMX3,ISL1,HMX2,NR2F2,TGFB2,SLIT2,OTP,LRP2,AK4,FGFR3,FGFR2,CDH1,CRISPLD1,PCDH18,CXCL12,AMIGO2,FOXJ1
GO: Biological Process	GO:0043583	ear development		5.949e-09	2.149e-05	2.687e-06	2.356e-05	13	257	COL2A1,EYA4,WNT5A,HMX3,CXCL14,HMX2,TGFB2,CELSR1,JAG1,NTN1,FGFR3,FGFR2,CDH1
GO: Biological Process	GO:0048839	inner ear development		1.518e-08	5.485e-05	6.095e-06	5.345e-05	12	228	COL2A1,WNT5A,HMX3,CXCL14,HMX2,TGFB2,CELSR1,JAG1,NTN1,FGFR3,FGFR2,CDH1
GO: Biological Process	GO:0007417	central nervous system development		3.246e-08	0.0001173	1.009e-05	8.848e-05	25	1172	COL2A1,COL3A1,SOX3,SOX5,SFRP1,HAP1,ENPP2,WNT5A,HMX3,ISL1,HMX2,NR2F2,SLIT2,OTP,CELSR1,PTPRZ1,LRP2,AK4,FGFR3,FGFR2,CDH1,PCDH18,CXCL12,AMIGO2,FOXJ1
GO: Biological Process	GO:0060411	cardiac septum morphogenesis		3.316e-08	0.0001198	1.009e-05	8.848e-05	8	81	DHRS3,WNT5A,ISL1,TGFB2,SLIT2,JAG1,LRP2,FGFR2
GO: Biological Process	GO:0030182	neuron differentiation		3.351e-08	0.0001211	1.009e-05	8.848e-05	30	1639	PCP4,SOX3,NPHP1,SOX5,SFRP1,HAP1,WNT5A,DOCK10,ISL1,LHX9,ITPR1,TGFB2,FZD7,CFLAR,SLIT2,LIFR,OTP,SOX21,PLXNC1,PTPRZ1,JAG1,LRP2,PRDM12,DIO3,NTN1,FGFR3,FGFR2,CDH1,CXCL12,CRB2
GO: Biological Process	GO:0051093	negative regulation of developmental process		4.207e-08	0.000152	1.134e-05	9.944e-05	24	1100	SOX3,FOXO1,FBLN5,SFRP1,WNT5A,CXCL14,ISL1,ITPKB,ADAMTS12,TGFB2,FZD7,CFLAR,SLIT2,SOX21,ADAMTS9,PTPRZ1,SULF1,JAG1,DIO3,NTN1,NR5A1,FGFR3,MBNL3,FOXJ1
GO: Biological Process	GO:0045595	regulation of cell differentiation		4.394e-08	0.0001588	1.134e-05	9.944e-05	32	1859	PCP4,SOX3,SOX5,FOXO1,SFRP1,HAP1,ENPP2,WNT5A,GDPD2,CXCL14,ISL1,ITPKB,ADAMTS12,TGFB2,FZD7,SLIT2,OTP,SOX21,ADAMTS9,PLXNC1,PTPRZ1,JAG1,LPL,LRP2,DIO3,NTN1,FGFR3,FGFR2,CXCL12,MBNL3,CRB2,FOXJ1
GO: Biological Process	GO:0022612	gland morphogenesis		5.073e-08	0.0001833	1.222e-05	0.0001072	10	160	SFRP1,WNT5A,ITPR1,TGFB2,CFLAR,SLIT2,SULF1,NTN1,FGFR2,CDH1
GO: Biological Process	GO:0045597	positive regulation of cell differentiation		2.055e-07	0.0007424	4.524e-05	0.0003967	22	1020	PCP4,SOX5,SFRP1,HAP1,ENPP2,GDPD2,ISL1,ITPKB,TGFB2,SLIT2,OTP,ADAMTS9,PLXNC1,PTPRZ1,JAG1,LPL,LRP2,NTN1,FGFR3,CXCL12,CRB2,FOXJ1
GO: Biological Process	GO:0007420	brain development		2.129e-07	0.0007691	4.524e-05	0.0003967	20	853	COL3A1,SOX3,SFRP1,HAP1,WNT5A,HMX3,ISL1,HMX2,NR2F2,SLIT2,OTP,LRP2,AK4,FGFR3,FGFR2,CDH1,PCDH18,CXCL12,AMIGO2,FOXJ1
GO: Biological Process	GO:0051094	positive regulation of developmental process		3.71e-07	0.00134	7.447e-05	0.0006531	27	1525	PCP4,SOX5,SFRP1,HAP1,ENPP2,WNT5A,GDPD2,ISL1,ITPKB,TGFB2,SLIT2,OTP,ADAMTS9,PLXNC1,PTPRZ1,JAG1,LPL,LRP2,DIO3,NTN1,NR5A1,FGFR3,FGFR2,CXCL12,CRB2,AMIGO2,FOXJ1
GO: Biological Process	GO:0035239	tube morphogenesis		4.496e-07	0.001625	8.55e-05	0.0007498	22	1068	COL3A1,FBLN5,SFRP1,ENPP2,WNT5A,ISL1,NR2F2,ADAMTS12,TGFB2,SLIT2,CELSR1,PTPRB,ADAMTS9,SULF1,JAG1,LRP2,NTN1,FGFR3,FGFR2,CALCRL,CDH1,CXCL12
GO: Biological Process	GO:0090596	sensory organ morphogenesis		6.67e-07	0.00241	0.0001205	0.001057	12	323	COL2A1,EYA4,WNT5A,HMX3,HMX2,CELSR1,JAG1,DIO3,NTN1,FGFR3,FGFR2,CRB2
GO: Biological Process	GO:0048732	gland development		7.568e-07	0.002734	0.0001302	0.001142	15	527	SOX3,SFRP1,WNT5A,ISL1,ITPR1,TGFB2,CFLAR,SLIT2,OTP,SULF1,AK4,NTN1,NR5A1,FGFR2,CDH1
GO: Biological Process	GO:0060601	lateral sprouting from an epithelium		8.947e-07	0.003233	0.0001469	0.001289	4	13	WNT5A,CELSR1,SULF1,FGFR2
GO: Biological Process	GO:0003279	cardiac septum development		9.704e-07	0.003506	0.0001524	0.001337	8	125	DHRS3,WNT5A,ISL1,TGFB2,SLIT2,JAG1,LRP2,FGFR2
GO: Biological Process	GO:0035295	tube development		1.029e-06	0.003718	0.0001549	0.001359	24	1310	COL2A1,COL3A1,FBLN5,SFRP1,ENPP2,WNT5A,ISL1,NR2F2,ADAMTS12,TGFB2,SLIT2,CELSR1,PTPRB,ADAMTS9,SULF1,JAG1,LRP2,NTN1,FGFR3,FGFR2,CALCRL,CDH1,CXCL12,FOXJ1
GO: Biological Process	GO:0045596	negative regulation of cell differentiation		1.077e-06	0.003892	0.0001557	0.001365	18	776	SOX3,FOXO1,SFRP1,WNT5A,CXCL14,ISL1,ITPKB,ADAMTS12,TGFB2,FZD7,SLIT2,SOX21,JAG1,DIO3,NTN1,FGFR3,MBNL3,FOXJ1
GO: Biological Process	GO:0001568	blood vessel development		1.203e-06	0.004345	0.0001663	0.001458	19	866	COL3A1,FOXO1,FBLN5,SFRP1,ENPP2,WNT5A,ISL1,NR2F2,TGFB2,CFLAR,SLIT2,PTPRB,ADAMTS9,SULF1,JAG1,LRP2,FGFR2,CALCRL,CXCL12
GO: Biological Process	GO:0003151	outflow tract morphogenesis		1.28e-06	0.004623	0.0001663	0.001458	7	90	DHRS3,WNT5A,ISL1,TGFB2,JAG1,LRP2,FGFR2
GO: Biological Process	GO:0048585	negative regulation of response to stimulus		1.359e-06	0.00491	0.0001663	0.001458	30	1945	COL2A1,COL3A1,A2M,FOXO1,EYA4,SFRP1,DHRS3,MPV17L,WNT5A,PBK,ISL1,GRM8,CHRM2,OPRK1,ITPR1,ADAMTS12,TGFB2,CFLAR,SLIT2,P2RY1,SULF1,PDE8B,LPL,LRP2,NTN1,FGFR3,CALCRL,CDH1,CXCL12,FOXJ1
GO: Biological Process	GO:0048729	tissue morphogenesis		1.378e-06	0.004979	0.0001663	0.001458	19	874	COL3A1,NPHP1,SFRP1,WNT5A,ISL1,ADAMTS12,TGFB2,FZD7,SLIT2,CELSR1,SULF1,JAG1,LRP2,NTN1,FGFR3,FGFR2,CDH1,CXCL12,CRB2
GO: Biological Process	GO:0007156	homophilic cell adhesion via plasma membrane adhesion molecules		1.381e-06	0.004989	0.0001663	0.001458	9	177	PCDHGB7,PCDHGB5,CELSR1,CDH20,HMCN1,CDH1,PCDH18,CDH18,AMIGO2
GO: Biological Process	GO:0072359	circulatory system development		1.534e-06	0.005544	0.0001788	0.001568	24	1340	COL2A1,COL3A1,FOXO1,FBLN5,SFRP1,DHRS3,ENPP2,WNT5A,ISL1,NR2F2,TGFB2,FZD7,CFLAR,SLIT2,PTPRB,ADAMTS9,SULF1,JAG1,LRP2,FGFR2,CALCRL,CXCL12,CRB2,FOXJ1
GO: Biological Process	GO:0022603	regulation of anatomical structure morphogenesis		1.781e-06	0.006433	0.0001959	0.001718	22	1160	FBLN5,SFRP1,ENPP2,WNT5A,ISL1,PALMD,ADAMTS12,TGFB2,FZD7,SLIT2,CELSR1,P2RY1,ADAMTS9,PLXNC1,PTPRZ1,SULF1,NTN1,FGFR2,CDH1,CXCL12,CRB2,FOXJ1
GO: Biological Process	GO:0007267	cell-cell signaling		1.789e-06	0.006465	0.0001959	0.001718	30	1971	PCP4,FOXO1,ABCC4,NPTX2,SFRP1,GPR50,PDE6B,HAP1,WNT5A,MYRIP,CXCL14,ISL1,GRM8,CHRM2,OPRK1,ITPR1,FZD7,CELSR1,P2RY1,SULF1,PDE8B,KCNJ3,KCNJ5,LRP2,FGFR3,FGFR2,SNCG,CDH1,PDE7B,CXCL12
GO: Biological Process	GO:0048666	neuron development		1.938e-06	0.007003	0.0002052	0.001799	24	1358	PCP4,NPHP1,SFRP1,HAP1,WNT5A,DOCK10,ISL1,LHX9,ITPR1,TGFB2,CFLAR,SLIT2,LIFR,PLXNC1,PTPRZ1,LRP2,PRDM12,DIO3,NTN1,FGFR3,FGFR2,CDH1,CXCL12,CRB2
GO: Biological Process	GO:0098742	cell-cell adhesion via plasma-membrane adhesion molecules		1.988e-06	0.007182	0.0002052	0.001799	11	296	PCDHGB7,PCDHGB5,TGFB2,CELSR1,CDH20,HMCN1,CDH1,PCDH18,CRB2,CDH18,AMIGO2
GO: Biological Process	GO:0001944	vasculature development		2.228e-06	0.00805	0.0002236	0.001961	19	903	COL3A1,FOXO1,FBLN5,SFRP1,ENPP2,WNT5A,ISL1,NR2F2,TGFB2,CFLAR,SLIT2,PTPRB,ADAMTS9,SULF1,JAG1,LRP2,FGFR2,CALCRL,CXCL12
GO: Biological Process	GO:0050680	negative regulation of epithelial cell proliferation		2.376e-06	0.008585	0.000232	0.002035	9	189	SFRP1,WNT5A,ISL1,NR2F2,TGFB2,SULF1,FGFR3,FGFR2,CDH1
GO: Biological Process	GO:0003206	cardiac chamber morphogenesis		2.676e-06	0.009669	0.0002479	0.002174	8	143	DHRS3,WNT5A,ISL1,TGFB2,SLIT2,JAG1,LRP2,FGFR2
GO: Biological Process	GO:0042471	ear morphogenesis		2.676e-06	0.009669	0.0002479	0.002174	8	143	COL2A1,EYA4,WNT5A,HMX3,HMX2,CELSR1,NTN1,FGFR2
GO: Biological Process	GO:0000902	cell morphogenesis		2.971e-06	0.01074	0.0002684	0.002354	22	1197	SFRP1,ENPP2,WNT5A,DOCK10,ISL1,PALMD,LHX9,TGFB2,FZD7,SLIT2,LIFR,CDH20,P2RY1,PLXNC1,PTPRZ1,LRP2,NTN1,FGFR3,FGFR2,CDH1,CXCL12,CDH18
GO: Biological Process	GO:0002009	morphogenesis of an epithelium		3.12e-06	0.01127	0.0002749	0.002411	16	670	NPHP1,SFRP1,WNT5A,ADAMTS12,TGFB2,FZD7,SLIT2,CELSR1,SULF1,JAG1,LRP2,NTN1,FGFR3,FGFR2,CDH1,CXCL12
GO: Biological Process	GO:0050678	regulation of epithelial cell proliferation		3.521e-06	0.01272	0.0003029	0.002657	13	448	SFRP1,WNT5A,ISL1,NR2F2,ITPR1,TGFB2,FZD7,CFLAR,SULF1,FGFR3,FGFR2,CDH1,CXCL12
GO: Biological Process	GO:0008284	positive regulation of cell population proliferation		3.632e-06	0.01312	0.0003052	0.002676	21	1117	ABCC4,FBLN5,SFRP1,ENPP2,WNT5A,ISL1,HMX2,ITPR1,TGFB2,FZD7,CFLAR,LIFR,OTP,PTPRZ1,LRP2,NTN1,FGFR3,FGFR2,CALCRL,CXCL12,NEAT1
GO: Biological Process	GO:0030900	forebrain development		3.787e-06	0.01368	0.0003109	0.002727	13	451	COL3A1,SOX3,HAP1,WNT5A,ISL1,NR2F2,SLIT2,OTP,LRP2,FGFR3,FGFR2,CDH1,CXCL12
GO: Biological Process	GO:0048514	blood vessel morphogenesis		4.134e-06	0.01494	0.0003319	0.002911	17	768	COL3A1,FBLN5,SFRP1,ENPP2,WNT5A,ISL1,NR2F2,TGFB2,SLIT2,PTPRB,ADAMTS9,SULF1,JAG1,LRP2,FGFR2,CALCRL,CXCL12
GO: Biological Process	GO:2000026	regulation of multicellular organismal development		4.548e-06	0.01643	0.0003572	0.003132	26	1632	SOX5,FBLN5,SFRP1,HAP1,ENPP2,WNT5A,ISL1,ITPKB,ADAMTS12,TGFB2,SLIT2,OTP,ADAMTS9,PLXNC1,PTPRZ1,SULF1,JAG1,LRP2,NTN1,NR5A1,FGFR3,FGFR2,CXCL12,CRB2,AMIGO2,FOXJ1
GO: Biological Process	GO:0098609	cell-cell adhesion		5.489e-06	0.01983	0.0004219	0.0037	19	961	NPHP1,PCDHGB7,PCDHGB5,WNT5A,ITPKB,TGFB2,SLIT2,CELSR1,CDH20,HMCN1,JAG1,NTN1,CDH1,PCDH18,CXCL12,CRB2,CDH18,AMIGO2,FOXJ1
GO: Biological Process	GO:0090288	negative regulation of cellular response to growth factor stimulus		8.764e-06	0.03167	0.0006597	0.005785	7	120	SFRP1,WNT5A,ADAMTS12,CFLAR,SLIT2,SULF1,LRP2
GO: Biological Process	GO:0042472	inner ear morphogenesis		9.256e-06	0.03344	0.0006825	0.005985	7	121	COL2A1,WNT5A,HMX3,HMX2,CELSR1,NTN1,FGFR2
GO: Biological Process	GO:0021983	pituitary gland development		9.613e-06	0.03473	0.0006946	0.006092	5	47	SOX3,WNT5A,ISL1,OTP,CDH1
GO: Biological Process	GO:0048646	anatomical structure formation involved in morphogenesis		1.033e-05	0.03733	0.0007308	0.006409	23	1395	COL2A1,FOXO1,FBLN5,SFRP1,ENPP2,WNT5A,ISL1,TGFB2,FZD7,CFLAR,SLIT2,CELSR1,PTPRB,ADAMTS9,SULF1,JAG1,LRP2,FGFR2,CALCRL,CDH1,CXCL12,CRB2,FOXJ1
GO: Biological Process	GO:0031175	neuron projection development		1.052e-05	0.038	0.0007308	0.006409	21	1197	PCP4,SFRP1,HAP1,WNT5A,DOCK10,ISL1,LHX9,ITPR1,TGFB2,CFLAR,SLIT2,LIFR,PLXNC1,PTPRZ1,LRP2,PRDM12,NTN1,FGFR3,FGFR2,CDH1,CXCL12
GO: Biological Process	GO:0021536	diencephalon development		1.156e-05	0.04178	0.0007883	0.006913	6	83	SOX3,HAP1,WNT5A,ISL1,OTP,CDH1
GO: Biological Process	GO:0009611	response to wounding		1.205e-05	0.04353	0.0008061	0.007069	16	746	COL3A1,A2M,WNT5A,PRSS56,ISL1,PAPSS2,ITPR1,TGFB2,MMRN1,FZD7,CFLAR,CELSR1,P2RY1,FGFR3,FGFR2,NEAT1
GO: Biological Process	GO:0030198	extracellular matrix organization		1.29e-05	0.04662	0.0008409	0.007375	12	431	COL2A1,COL3A1,THSD4,A2M,FBLN5,CCDC80,ADAMTS12,TGFB2,CFLAR,ADAMTS9,SULF1,CDH1
GO: Biological Process	GO:0043062	extracellular structure organization		1.32e-05	0.04771	0.0008409	0.007375	12	432	COL2A1,COL3A1,THSD4,A2M,FBLN5,CCDC80,ADAMTS12,TGFB2,CFLAR,ADAMTS9,SULF1,CDH1
GO: Biological Process	GO:0060415	muscle tissue morphogenesis		1.327e-05	0.04793	0.0008409	0.007375	6	85	COL3A1,WNT5A,ISL1,TGFB2,LRP2,FGFR2
GO: Biological Process	GO:0045229	external encapsulating structure organization		1.382e-05	0.04995	0.0008612	0.007552	12	434	COL2A1,COL3A1,THSD4,A2M,FBLN5,CCDC80,ADAMTS12,TGFB2,CFLAR,ADAMTS9,SULF1,CDH1
GO: Biological Process	GO:0050673	epithelial cell proliferation		1.567e-05	0.05661	0.0009572	0.008394	13	515	SFRP1,WNT5A,ISL1,NR2F2,ITPR1,TGFB2,FZD7,CFLAR,SULF1,FGFR3,FGFR2,CDH1,CXCL12
GO: Biological Process	GO:0009968	negative regulation of signal transduction		1.59e-05	0.05743	0.0009572	0.008394	24	1537	COL2A1,FOXO1,EYA4,SFRP1,DHRS3,MPV17L,WNT5A,PBK,ISL1,GRM8,CHRM2,OPRK1,ITPR1,ADAMTS12,TGFB2,CFLAR,SLIT2,P2RY1,SULF1,LRP2,NTN1,FGFR3,CDH1,CXCL12
GO: Biological Process	GO:0042127	regulation of cell population proliferation		1.617e-05	0.05843	0.0009578	0.0084	28	1973	FOXO1,ABCC4,FBLN5,SFRP1,ENPP2,WNT5A,ISL1,HMX2,NR2F2,ITPR1,TGFB2,FZD7,CFLAR,SLIT2,LIFR,OTP,PTPRZ1,SULF1,JAG1,LRP2,NTN1,FGFR3,FGFR2,CALCRL,CDH1,CXCL12,FOXJ1,NEAT1
GO: Biological Process	GO:0045664	regulation of neuron differentiation		1.696e-05	0.06129	0.0009885	0.008669	9	241	PCP4,SOX3,SOX5,SFRP1,ISL1,SOX21,JAG1,DIO3,CXCL12
GO: Biological Process	GO:0071772	response to BMP		1.778e-05	0.06424	0.001004	0.008803	8	185	COL2A1,SFRP1,WNT5A,ADAMTS12,TGFB2,SULF1,LRP2,CRB2
GO: Biological Process	GO:0071773	cellular response to BMP stimulus		1.778e-05	0.06424	0.001004	0.008803	8	185	COL2A1,SFRP1,WNT5A,ADAMTS12,TGFB2,SULF1,LRP2,CRB2
GO: Biological Process	GO:0010648	negative regulation of cell communication		1.855e-05	0.06701	0.001031	0.00904	25	1658	COL2A1,FOXO1,EYA4,SFRP1,DHRS3,MPV17L,WNT5A,PBK,ISL1,GRM8,CHRM2,OPRK1,ITPR1,ADAMTS12,TGFB2,CFLAR,SLIT2,P2RY1,SULF1,PDE8B,LRP2,NTN1,FGFR3,CDH1,CXCL12
GO: Biological Process	GO:0023057	negative regulation of signaling		1.912e-05	0.06909	0.001047	0.00918	25	1661	COL2A1,FOXO1,EYA4,SFRP1,DHRS3,MPV17L,WNT5A,PBK,ISL1,GRM8,CHRM2,OPRK1,ITPR1,ADAMTS12,TGFB2,CFLAR,SLIT2,P2RY1,SULF1,PDE8B,LRP2,NTN1,FGFR3,CDH1,CXCL12
GO: Biological Process	GO:0048608	reproductive structure development		2.117e-05	0.0765	0.001142	0.01001	13	530	SOX3,SFRP1,WNT5A,TEX15,NR2F2,LHX9,TGFB2,SLIT2,SULF1,LRP2,NR5A1,FGFR2,CDH1
GO: Biological Process	GO:0048644	muscle organ morphogenesis		2.222e-05	0.0803	0.001172	0.01028	6	93	COL3A1,WNT5A,ISL1,TGFB2,LRP2,FGFR2
GO: Biological Process	GO:0046661	male sex differentiation		2.238e-05	0.08085	0.001172	0.01028	8	191	SOX3,SFRP1,WNT5A,TEX15,LHX9,TGFB2,LRP2,NR5A1
GO: Biological Process	GO:0061458	reproductive system development		2.335e-05	0.08437	0.001197	0.0105	13	535	SOX3,SFRP1,WNT5A,TEX15,NR2F2,LHX9,TGFB2,SLIT2,SULF1,LRP2,NR5A1,FGFR2,CDH1
GO: Biological Process	GO:0048880	sensory system development		2.352e-05	0.08498	0.001197	0.0105	12	458	NPHP1,PDE6B,WNT5A,PRSS56,ISL1,SIX6,TGFB2,JAG1,DIO3,FGFR3,FGFR2,CRB2
GO: Biological Process	GO:0003205	cardiac chamber development		2.412e-05	0.08713	0.00121	0.01061	8	193	DHRS3,WNT5A,ISL1,TGFB2,SLIT2,JAG1,LRP2,FGFR2
GO: Biological Process	GO:0003013	circulatory system process		2.489e-05	0.08991	0.001232	0.0108	15	704	FLI1,ABCC4,ISL1,CHRM2,NR2F2,ITPR1,TGFB2,SLIT2,P2RY1,KCNJ3,KCNJ5,LRP2,SCPEP1,TAC3,CXCL12
GO: Biological Process	GO:0051240	positive regulation of multicellular organismal process		2.61e-05	0.0943	0.001274	0.01118	25	1692	SOX5,HAP1,ENPP2,WNT5A,ISL1,ITPKB,TGFB2,SLIT2,OTP,P2RY1,PLXNC1,PTPRZ1,SULF1,JAG1,LPL,LRP2,DIO3,NTN1,NR5A1,FGFR3,FGFR2,CXCL12,CRB2,AMIGO2,FOXJ1
GO: Biological Process	GO:0000904	cell morphogenesis involved in differentiation		2.755e-05	0.09956	0.001327	0.01164	17	889	SFRP1,ENPP2,WNT5A,DOCK10,ISL1,LHX9,TGFB2,FZD7,SLIT2,PLXNC1,PTPRZ1,LRP2,NTN1,FGFR3,FGFR2,CDH1,CXCL12
GO: Biological Process	GO:0003231	cardiac ventricle development		2.87e-05	0.1037	0.001364	0.01196	7	144	WNT5A,ISL1,TGFB2,SLIT2,JAG1,LRP2,FGFR2
GO: Biological Process	GO:0023061	signal release		2.94e-05	0.1062	0.001368	0.012	14	629	PCP4,ABCC4,SFRP1,MYRIP,ISL1,GRM8,CHRM2,OPRK1,ITPR1,P2RY1,PDE8B,LRP2,SNCG,CXCL12
GO: Biological Process	GO:0045165	cell fate commitment		2.953e-05	0.1067	0.001368	0.012	10	324	SOX5,SFRP1,WNT5A,ISL1,NR2F2,TGFB2,FZD7,JAG1,FGFR3,FGFR2
GO: Biological Process	GO:0070848	response to growth factor		3.052e-05	0.1103	0.001396	0.01224	16	805	COL2A1,COL3A1,SOX5,SFRP1,HAP1,WNT5A,ADAMTS12,TGFB2,CFLAR,SLIT2,P2RY1,SULF1,LRP2,FGFR3,FGFR2,CRB2
GO: Biological Process	GO:0048565	digestive tract development		3.136e-05	0.1133	0.001412	0.01238	7	146	COL3A1,SFRP1,WNT5A,TGFB2,FGFR3,FGFR2,CDH1
GO: Biological Process	GO:0003148	outflow tract septum morphogenesis		3.166e-05	0.1144	0.001412	0.01238	4	30	ISL1,TGFB2,LRP2,FGFR2
GO: Biological Process	GO:0003229	ventricular cardiac muscle tissue development		3.483e-05	0.1259	0.001506	0.01321	5	61	ISL1,TGFB2,ADAMTS9,LRP2,FGFR2
GO: Biological Process	GO:0003139	secondary heart field specification		3.501e-05	0.1265	0.001506	0.01321	3	11	WNT5A,ISL1,LRP2
GO: Biological Process	GO:0033603	positive regulation of dopamine secretion		3.501e-05	0.1265	0.001506	0.01321	3	11	PCP4,OPRK1,CXCL12
GO: Biological Process	GO:0090251	protein localization involved in establishment of planar polarity		3.695e-05	0.1335	0.001571	0.01377	2	2	NPHP1,CELSR1
GO: Biological Process	GO:0040012	regulation of locomotion		4.103e-05	0.1482	0.001724	0.01512	20	1210	COL3A1,SFRP1,ENPP2,WNT5A,PRSS56,DOCK10,CXCL14,NR2F2,OPRK1,TGFB2,SLIT2,ADAMTS9,PLXNC1,PTPRZ1,SULF1,JAG1,NTN1,TAC3,CDH1,CXCL12
GO: Biological Process	GO:0060429	epithelium development		4.558e-05	0.1647	0.001893	0.0166	23	1532	COL2A1,SOX3,NPHP1,SFRP1,WNT5A,PTER,NR2F2,ADAMTS12,TGFB2,FZD7,SLIT2,CELSR1,SOX21,SULF1,JAG1,LRP2,NTN1,FGFR3,FGFR2,CDH1,CXCL12,CRB2,FOXJ1
GO: Biological Process	GO:0060740	prostate gland epithelium morphogenesis		4.661e-05	0.1684	0.001904	0.0167	4	33	SFRP1,WNT5A,SULF1,FGFR2
GO: Biological Process	GO:0060688	regulation of morphogenesis of a branching structure		4.743e-05	0.1714	0.001904	0.0167	5	65	SFRP1,WNT5A,SULF1,FGFR2,CDH1
GO: Biological Process	GO:0048562	embryonic organ morphogenesis		4.778e-05	0.1726	0.001904	0.0167	10	343	COL2A1,EYA4,WNT5A,HMX3,HMX2,TGFB2,CELSR1,NTN1,FGFR2,CRB2
GO: Biological Process	GO:0001525	angiogenesis		4.797e-05	0.1733	0.001904	0.0167	14	658	FBLN5,SFRP1,ENPP2,WNT5A,ISL1,TGFB2,SLIT2,PTPRB,ADAMTS9,SULF1,JAG1,FGFR2,CALCRL,CXCL12
GO: Biological Process	GO:0001822	kidney development		5.265e-05	0.1902	0.002068	0.01813	10	347	SFRP1,WNT5A,TGFB2,CFLAR,SLIT2,SULF1,JAG1,LRP2,FGFR2,FOXJ1
GO: Biological Process	GO:0035270	endocrine system development		5.403e-05	0.1952	0.002099	0.01841	7	159	SOX3,FOXO1,WNT5A,ISL1,OTP,NR5A1,CDH1
GO: Biological Process	GO:0001501	skeletal system development		5.652e-05	0.2042	0.002172	0.01905	13	583	COL2A1,COL3A1,SOX5,FLI1,SFRP1,DHRS3,WNT5A,PAPSS2,ADAMTS12,TGFB2,SULF1,FGFR3,FGFR2
GO: Biological Process	GO:0051962	positive regulation of nervous system development		5.794e-05	0.2093	0.0022	0.0193	10	351	HAP1,ENPP2,SLIT2,OTP,PLXNC1,PTPRZ1,LRP2,NTN1,CXCL12,AMIGO2
GO: Biological Process	GO:0055123	digestive system development		5.849e-05	0.2113	0.0022	0.0193	7	161	COL3A1,SFRP1,WNT5A,TGFB2,FGFR3,FGFR2,CDH1
GO: Biological Process	GO:0060512	prostate gland morphogenesis		5.908e-05	0.2134	0.0022	0.0193	4	35	SFRP1,WNT5A,SULF1,FGFR2
GO: Biological Process	GO:0009719	response to endogenous stimulus		6.026e-05	0.2177	0.002222	0.01948	25	1780	COL2A1,COL3A1,SOX5,FOXO1,SFRP1,CALCR,WNT5A,ISL1,CHRM2,OPRK1,ITPR1,ADAMTS12,TGFB2,CFLAR,SLIT2,P2RY1,SULF1,LPL,LRP2,NR5A1,FGFR3,FGFR2,CDH1,CXCL12,CRB2
GO: Biological Process	GO:0008584	male gonad development		6.323e-05	0.2285	0.002287	0.02006	7	163	SOX3,SFRP1,WNT5A,LHX9,TGFB2,LRP2,NR5A1
GO: Biological Process	GO:0035904	aorta development		6.33e-05	0.2287	0.002287	0.02006	5	69	COL3A1,TGFB2,ADAMTS9,JAG1,LRP2
GO: Biological Process	GO:0051270	regulation of cellular component movement		6.454e-05	0.2332	0.002309	0.02025	20	1250	COL3A1,SFRP1,HAP1,ENPP2,WNT5A,PRSS56,DOCK10,CXCL14,NR2F2,TGFB2,SLIT2,ADAMTS9,PLXNC1,PTPRZ1,SULF1,JAG1,NTN1,TAC3,CDH1,CXCL12
GO: Biological Process	GO:0046546	development of primary male sexual characteristics		6.572e-05	0.2375	0.002328	0.02042	7	164	SOX3,SFRP1,WNT5A,LHX9,TGFB2,LRP2,NR5A1
GO: Biological Process	GO:0030030	cell projection organization		6.67e-05	0.241	0.00234	0.02052	26	1904	PCP4,NPHP1,ABCC4,SFRP1,HAP1,ENPP2,WNT5A,DOCK10,ISL1,LHX9,ITPR1,TGFB2,CFLAR,SLIT2,LIFR,PLXNC1,PTPRZ1,LRP2,PRDM12,NTN1,FGFR3,FGFR2,CDH1,DNAH9,CXCL12,FOXJ1
GO: Biological Process	GO:0055008	cardiac muscle tissue morphogenesis		6.784e-05	0.2451	0.00235	0.02061	5	70	WNT5A,ISL1,TGFB2,LRP2,FGFR2
GO: Biological Process	GO:0042060	wound healing		6.83e-05	0.2468	0.00235	0.02061	13	594	COL3A1,A2M,WNT5A,PRSS56,PAPSS2,ITPR1,TGFB2,MMRN1,FZD7,CFLAR,CELSR1,P2RY1,FGFR2
GO: Biological Process	GO:0072001	renal system development		7.152e-05	0.2584	0.002425	0.02126	10	360	SFRP1,WNT5A,TGFB2,CFLAR,SLIT2,SULF1,JAG1,LRP2,FGFR2,FOXJ1
GO: Biological Process	GO:0050769	positive regulation of neurogenesis		7.181e-05	0.2594	0.002425	0.02126	9	290	HAP1,ENPP2,SLIT2,OTP,PLXNC1,PTPRZ1,LRP2,NTN1,CXCL12
GO: Biological Process	GO:2000145	regulation of cell motility		7.298e-05	0.2637	0.002441	0.02141	19	1159	COL3A1,SFRP1,ENPP2,WNT5A,PRSS56,DOCK10,CXCL14,NR2F2,TGFB2,SLIT2,ADAMTS9,PLXNC1,PTPRZ1,SULF1,JAG1,NTN1,TAC3,CDH1,CXCL12
GO: Biological Process	GO:0071363	cellular response to growth factor stimulus		7.422e-05	0.2682	0.00246	0.02158	15	775	COL2A1,COL3A1,SOX5,SFRP1,HAP1,WNT5A,ADAMTS12,TGFB2,CFLAR,SLIT2,SULF1,LRP2,FGFR3,FGFR2,CRB2
GO: Biological Process	GO:0003007	heart morphogenesis		7.568e-05	0.2734	0.002486	0.0218	9	292	COL2A1,DHRS3,WNT5A,ISL1,TGFB2,SLIT2,JAG1,LRP2,FGFR2
GO: Biological Process	GO:0001837	epithelial to mesenchymal transition		7.941e-05	0.2869	0.002585	0.02267	7	169	SFRP1,WNT5A,ISL1,TGFB2,JAG1,FGFR2,CRB2
GO: Biological Process	GO:0050433	regulation of catecholamine secretion		8.298e-05	0.2998	0.002677	0.02347	5	73	PCP4,OPRK1,P2RY1,SNCG,CXCL12
GO: Biological Process	GO:0120039	plasma membrane bounded cell projection morphogenesis		8.563e-05	0.3094	0.002738	0.02401	15	785	ENPP2,WNT5A,DOCK10,ISL1,LHX9,TGFB2,SLIT2,LIFR,PLXNC1,PTPRZ1,LRP2,NTN1,FGFR3,FGFR2,CXCL12
GO: Biological Process	GO:1905330	regulation of morphogenesis of an epithelium		8.856e-05	0.32	0.002769	0.02428	5	74	SFRP1,WNT5A,ADAMTS12,SULF1,CDH1
GO: Biological Process	GO:0007507	heart development		9.005e-05	0.3254	0.002769	0.02428	14	698	COL2A1,COL3A1,DHRS3,WNT5A,ISL1,TGFB2,FZD7,SLIT2,ADAMTS9,JAG1,LRP2,FGFR2,CALCRL,FOXJ1
GO: Biological Process	GO:0035909	aorta morphogenesis		9.107e-05	0.3291	0.002769	0.02428	4	39	COL3A1,TGFB2,ADAMTS9,JAG1
GO: Biological Process	GO:0061138	morphogenesis of a branching epithelium		9.123e-05	0.3296	0.002769	0.02428	8	233	SFRP1,WNT5A,SLIT2,CELSR1,SULF1,FGFR2,CDH1,CXCL12
GO: Biological Process	GO:0050767	regulation of neurogenesis		9.136e-05	0.3301	0.002769	0.02428	11	447	HAP1,ENPP2,WNT5A,SLIT2,OTP,PLXNC1,PTPRZ1,LRP2,NTN1,FGFR3,CXCL12
GO: Biological Process	GO:0048858	cell projection morphogenesis		9.189e-05	0.332	0.002769	0.02428	15	790	ENPP2,WNT5A,DOCK10,ISL1,LHX9,TGFB2,SLIT2,LIFR,PLXNC1,PTPRZ1,LRP2,NTN1,FGFR3,FGFR2,CXCL12
GO: Biological Process	GO:0048598	embryonic morphogenesis		9.422e-05	0.3404	0.002769	0.02428	14	701	COL2A1,EYA4,SFRP1,WNT5A,HMX3,HMX2,TGFB2,FZD7,CELSR1,SULF1,LRP2,NTN1,FGFR2,CRB2
GO: Biological Process	GO:0050432	catecholamine secretion		9.443e-05	0.3412	0.002769	0.02428	5	75	PCP4,OPRK1,P2RY1,SNCG,CXCL12
GO: Biological Process	GO:0090179	planar cell polarity pathway involved in neural tube closure		9.484e-05	0.3427	0.002769	0.02428	3	15	SFRP1,WNT5A,CELSR1
GO: Biological Process	GO:0031346	positive regulation of cell projection organization		9.504e-05	0.3434	0.002769	0.02428	11	449	PCP4,HAP1,ENPP2,WNT5A,ITPR1,CFLAR,SLIT2,PLXNC1,PTPRZ1,NTN1,CXCL12
GO: Biological Process	GO:0001654	eye development		9.504e-05	0.3434	0.002769	0.02428	11	449	NPHP1,PDE6B,WNT5A,PRSS56,SIX6,TGFB2,JAG1,DIO3,FGFR3,FGFR2,CRB2
GO: Biological Process	GO:0150063	visual system development		0.0001008	0.3641	0.002913	0.02555	11	452	NPHP1,PDE6B,WNT5A,PRSS56,SIX6,TGFB2,JAG1,DIO3,FGFR3,FGFR2,CRB2
GO: Biological Process	GO:0030334	regulation of cell migration		0.000104	0.3756	0.002981	0.02614	18	1089	COL3A1,SFRP1,ENPP2,WNT5A,PRSS56,DOCK10,CXCL14,NR2F2,TGFB2,SLIT2,ADAMTS9,PLXNC1,PTPRZ1,SULF1,JAG1,NTN1,CDH1,CXCL12
GO: Biological Process	GO:0071495	cellular response to endogenous stimulus		0.0001063	0.3842	0.003025	0.02653	22	1510	COL2A1,COL3A1,SOX5,FOXO1,SFRP1,WNT5A,ISL1,CHRM2,ITPR1,ADAMTS12,TGFB2,CFLAR,SLIT2,P2RY1,SULF1,LPL,LRP2,NR5A1,FGFR3,FGFR2,CDH1,CRB2
GO: Biological Process	GO:0008015	blood circulation		0.0001084	0.3915	0.003059	0.02683	13	622	FLI1,ISL1,CHRM2,NR2F2,ITPR1,TGFB2,SLIT2,P2RY1,KCNJ3,KCNJ5,SCPEP1,TAC3,CXCL12
GO: Biological Process	GO:0048645	animal organ formation		0.0001138	0.4113	0.003188	0.02796	5	78	WNT5A,ISL1,SULF1,LRP2,FGFR2
GO: Biological Process	GO:0090178	regulation of establishment of planar polarity involved in neural tube closure		0.0001162	0.4199	0.00323	0.02832	3	16	SFRP1,WNT5A,CELSR1
GO: Biological Process	GO:0032990	cell part morphogenesis		0.0001195	0.4317	0.003296	0.0289	15	809	ENPP2,WNT5A,DOCK10,ISL1,LHX9,TGFB2,SLIT2,LIFR,PLXNC1,PTPRZ1,LRP2,NTN1,FGFR3,FGFR2,CXCL12
GO: Biological Process	GO:1903530	regulation of secretion by cell		0.000123	0.4443	0.003366	0.02952	14	719	PCP4,SFRP1,HAP1,MYRIP,ISL1,GRM8,CHRM2,OPRK1,ITPR1,TGFB2,P2RY1,PDE8B,SNCG,CXCL12
GO: Biological Process	GO:0120036	plasma membrane bounded cell projection organization		0.0001252	0.4523	0.003401	0.02982	25	1863	PCP4,NPHP1,ABCC4,SFRP1,HAP1,ENPP2,WNT5A,DOCK10,ISL1,LHX9,ITPR1,TGFB2,CFLAR,SLIT2,LIFR,PLXNC1,PTPRZ1,LRP2,PRDM12,NTN1,FGFR3,FGFR2,CDH1,CXCL12,FOXJ1
GO: Biological Process	GO:0003208	cardiac ventricle morphogenesis		0.0001284	0.4638	0.003455	0.03029	5	80	ISL1,TGFB2,JAG1,LRP2,FGFR2
GO: Biological Process	GO:0050679	positive regulation of epithelial cell proliferation		0.0001291	0.4665	0.003455	0.03029	8	245	SFRP1,WNT5A,ITPR1,FZD7,CFLAR,FGFR3,FGFR2,CXCL12
GO: Biological Process	GO:0016331	morphogenesis of embryonic epithelium		0.0001305	0.4715	0.003455	0.03029	7	183	SFRP1,WNT5A,TGFB2,CELSR1,SULF1,LRP2,FGFR2
GO: Biological Process	GO:0051960	regulation of nervous system development		0.000131	0.4733	0.003455	0.03029	12	548	HAP1,ENPP2,WNT5A,SLIT2,OTP,PLXNC1,PTPRZ1,LRP2,NTN1,FGFR3,CXCL12,AMIGO2
GO: Biological Process	GO:0060548	negative regulation of cell death		0.0001341	0.4844	0.003461	0.03035	19	1214	COL2A1,PCP4,FOXO1,EYA4,SFRP1,MPV17L,WNT5A,ISL1,ITPKB,ITPR1,TGFB2,CFLAR,LIFR,PTPRZ1,LRP2,FGFR2,SNCG,CXCL12,AMIGO2
GO: Biological Process	GO:0060603	mammary gland duct morphogenesis		0.0001341	0.4845	0.003461	0.03035	4	43	WNT5A,SLIT2,NTN1,FGFR2
GO: Biological Process	GO:0010092	specification of animal organ identity		0.0001341	0.4845	0.003461	0.03035	4	43	WNT5A,ISL1,LRP2,FGFR2
GO: Biological Process	GO:0032989	cellular component morphogenesis		0.0001359	0.4911	0.003467	0.0304	16	914	ENPP2,WNT5A,DOCK10,ISL1,LHX9,TGFB2,CFLAR,SLIT2,LIFR,PLXNC1,PTPRZ1,LRP2,NTN1,FGFR3,FGFR2,CXCL12
GO: Biological Process	GO:0007411	axon guidance		0.0001377	0.4976	0.003467	0.0304	9	316	WNT5A,ISL1,LHX9,TGFB2,SLIT2,PLXNC1,LRP2,NTN1,CXCL12
GO: Biological Process	GO:0035148	tube formation		0.0001396	0.5044	0.003467	0.0304	7	185	SFRP1,WNT5A,TGFB2,CELSR1,LRP2,FGFR2,CDH1
GO: Biological Process	GO:0007409	axonogenesis		0.0001402	0.5064	0.003467	0.0304	12	552	WNT5A,ISL1,LHX9,TGFB2,SLIT2,PLXNC1,PTPRZ1,LRP2,NTN1,FGFR3,FGFR2,CXCL12
GO: Biological Process	GO:0003184	pulmonary valve morphogenesis		0.0001405	0.5076	0.003467	0.0304	3	17	TGFB2,SLIT2,JAG1
GO: Biological Process	GO:0090177	establishment of planar polarity involved in neural tube closure		0.0001405	0.5076	0.003467	0.0304	3	17	SFRP1,WNT5A,CELSR1
GO: Biological Process	GO:0097485	neuron projection guidance		0.000141	0.5096	0.003467	0.0304	9	317	WNT5A,ISL1,LHX9,TGFB2,SLIT2,PLXNC1,LRP2,NTN1,CXCL12
GO: Biological Process	GO:0032504	multicellular organism reproduction		0.0001424	0.5145	0.003477	0.03049	17	1016	SOX3,NPHP1,SPATA46,SFRP1,ENPP2,HMX3,OCA2,TEX15,NR2F2,OPRK1,TGFB2,SLIT2,P2RY1,NR5A1,CDH1,CXCL12,FOXJ1
GO: Biological Process	GO:0003281	ventricular septum development		0.0001443	0.5214	0.003499	0.03069	5	82	WNT5A,TGFB2,SLIT2,LRP2,FGFR2
GO: Biological Process	GO:0014059	regulation of dopamine secretion		0.0001468	0.5305	0.003513	0.03081	4	44	PCP4,OPRK1,SNCG,CXCL12
GO: Biological Process	GO:0014046	dopamine secretion		0.0001468	0.5305	0.003513	0.03081	4	44	PCP4,OPRK1,SNCG,CXCL12
GO: Biological Process	GO:0043010	camera-type eye development		0.00015	0.5419	0.003565	0.03126	10	394	NPHP1,PDE6B,WNT5A,PRSS56,TGFB2,JAG1,DIO3,FGFR3,FGFR2,CRB2
GO: Biological Process	GO:0001763	morphogenesis of a branching structure		0.0001566	0.566	0.003699	0.03244	8	252	SFRP1,WNT5A,SLIT2,CELSR1,SULF1,FGFR2,CDH1,CXCL12
GO: Biological Process	GO:0031589	cell-substrate adhesion		0.0001595	0.5762	0.003742	0.03281	10	397	COL3A1,FBLN5,SFRP1,ENPP2,CCDC80,ADAMTS12,FZD7,ADAMTS9,PTPRZ1,JAG1
GO: Biological Process	GO:0060572	morphogenesis of an epithelial bud		0.0001678	0.6064	0.003912	0.03431	3	18	WNT5A,SULF1,FGFR2
GO: Biological Process	GO:0048844	artery morphogenesis		0.0001807	0.6527	0.004184	0.03669	5	86	COL3A1,TGFB2,ADAMTS9,JAG1,LRP2
GO: Biological Process	GO:0030278	regulation of ossification		0.0001853	0.6694	0.004264	0.03739	6	136	SFRP1,CALCR,DHRS3,WNT5A,TGFB2,FGFR3
GO: Biological Process	GO:0060412	ventricular septum morphogenesis		0.0001902	0.6873	0.004343	0.03808	4	47	WNT5A,TGFB2,SLIT2,FGFR2
GO: Biological Process	GO:0001655	urogenital system development		0.0001911	0.6905	0.004343	0.03808	10	406	SFRP1,WNT5A,TGFB2,CFLAR,SLIT2,SULF1,JAG1,LRP2,FGFR2,FOXJ1
GO: Biological Process	GO:0061351	neural precursor cell proliferation		0.0001931	0.6978	0.004361	0.03824	7	195	SOX5,FOXO1,WNT5A,OTP,PTPRZ1,LRP2,FGFR2
GO: Biological Process	GO:0042249	establishment of planar polarity of embryonic epithelium		0.0001984	0.7169	0.004425	0.03881	3	19	SFRP1,WNT5A,CELSR1
GO: Biological Process	GO:0003128	heart field specification		0.0001984	0.7169	0.004425	0.03881	3	19	WNT5A,ISL1,LRP2
GO: Biological Process	GO:0016339	calcium-dependent cell-cell adhesion via plasma membrane cell adhesion molecules		0.0002065	0.7462	0.004578	0.04015	4	48	CDH20,CDH1,PCDH18,CDH18
GO: Biological Process	GO:0007548	sex differentiation		0.0002083	0.7526	0.004589	0.04024	9	334	SOX3,SFRP1,WNT5A,TEX15,LHX9,TGFB2,SLIT2,LRP2,NR5A1
GO: Biological Process	GO:0060562	epithelial tube morphogenesis		0.0002109	0.7619	0.004617	0.04049	10	411	SFRP1,WNT5A,ADAMTS12,TGFB2,SLIT2,CELSR1,LRP2,NTN1,FGFR2,CXCL12
GO: Biological Process	GO:0016477	cell migration		0.0002136	0.7719	0.00465	0.04078	24	1812	COL3A1,SFRP1,ENPP2,WNT5A,PRSS56,DOCK10,CXCL14,ISL1,NR2F2,ADAMTS12,TGFB2,SLIT2,CELSR1,P2RY1,ADAMTS9,PLXNC1,PTPRZ1,SULF1,JAG1,NTN1,CDH1,CXCL12,CRB2,FOXJ1
GO: Biological Process	GO:0003006	developmental process involved in reproduction		0.000216	0.7804	0.004673	0.04098	18	1155	SOX3,NPHP1,SPATA46,SFRP1,WNT5A,OCA2,TEX15,NR2F2,LHX9,TGFB2,SLIT2,SULF1,LRP2,NR5A1,FGFR2,CDH1,CXCL12,FOXJ1
GO: Biological Process	GO:0060686	negative regulation of prostatic bud formation		0.0002186	0.7899	0.004676	0.041	2	4	WNT5A,SULF1
GO: Biological Process	GO:0001764	neuron migration		0.0002187	0.7902	0.004676	0.041	7	199	COL3A1,NR2F2,CELSR1,PTPRZ1,NTN1,CDH1,CXCL12
GO: Biological Process	GO:0043066	negative regulation of apoptotic process		0.0002301	0.8313	0.00489	0.04288	17	1058	COL2A1,PCP4,FOXO1,EYA4,SFRP1,MPV17L,WNT5A,ISL1,ITPKB,TGFB2,CFLAR,LIFR,PTPRZ1,LRP2,FGFR2,CXCL12,AMIGO2
GO: Biological Process	GO:0033605	positive regulation of catecholamine secretion		0.0002324	0.8397	0.00491	0.04306	3	20	PCP4,OPRK1,CXCL12
GO: Biological Process	GO:0022414	reproductive process		0.000239	0.8636	0.005021	0.04403	23	1711	SOX3,NPHP1,SPATA46,SFRP1,ENPP2,WNT5A,HMX3,OCA2,TEX15,NR2F2,OPRK1,LHX9,TGFB2,SLIT2,P2RY1,SULF1,LRP2,TAC3,NR5A1,FGFR2,CDH1,CXCL12,FOXJ1
GO: Biological Process	GO:0000003	reproduction		0.0002452	0.8858	0.00512	0.0449	23	1714	SOX3,NPHP1,SPATA46,SFRP1,ENPP2,WNT5A,HMX3,OCA2,TEX15,NR2F2,OPRK1,LHX9,TGFB2,SLIT2,P2RY1,SULF1,LRP2,TAC3,NR5A1,FGFR2,CDH1,CXCL12,FOXJ1
GO: Biological Process	GO:0051937	catecholamine transport		0.0002478	0.8953	0.005145	0.04512	5	92	PCP4,OPRK1,P2RY1,SNCG,CXCL12
GO: Biological Process	GO:0048812	neuron projection morphogenesis		0.0002494	0.9011	0.005149	0.04516	14	770	WNT5A,DOCK10,ISL1,LHX9,TGFB2,SLIT2,LIFR,PLXNC1,PTPRZ1,LRP2,NTN1,FGFR3,FGFR2,CXCL12
GO: Biological Process	GO:0032872	regulation of stress-activated MAPK cascade		0.0002621	0.9471	0.005381	0.04719	7	205	FOXO1,SFRP1,WNT5A,PBK,OPRK1,TGFB2,FZD7
GO: Biological Process	GO:0008406	gonad development		0.0002697	0.9744	0.005428	0.0476	8	273	SOX3,SFRP1,WNT5A,LHX9,TGFB2,SLIT2,LRP2,NR5A1
GO: Biological Process	GO:0030903	notochord development		0.0002699	0.9753	0.005428	0.0476	3	21	COL2A1,WNT5A,CRB2
GO: Biological Process	GO:0003177	pulmonary valve development		0.0002699	0.9753	0.005428	0.0476	3	21	TGFB2,SLIT2,JAG1
GO: Biological Process	GO:0040013	negative regulation of locomotion		0.0002704	0.977	0.005428	0.0476	10	424	COL3A1,SFRP1,WNT5A,NR2F2,SLIT2,ADAMTS9,SULF1,JAG1,CDH1,CXCL12
GO: Biological Process	GO:0055010	ventricular cardiac muscle tissue morphogenesis		0.000282	1	0.005603	0.04914	4	52	ISL1,TGFB2,LRP2,FGFR2
GO: Biological Process	GO:0046660	female sex differentiation		0.0002823	1	0.005603	0.04914	6	147	SFRP1,WNT5A,LHX9,SLIT2,LRP2,NR5A1
GO: Biological Process	GO:0070302	regulation of stress-activated protein kinase signaling cascade		0.0002863	1	0.005653	0.04957	7	208	FOXO1,SFRP1,WNT5A,PBK,OPRK1,TGFB2,FZD7
GO: Biological Process	GO:0051046	regulation of secretion		0.0002994	1	0.005874	0.05151	14	784	PCP4,SFRP1,HAP1,MYRIP,ISL1,GRM8,CHRM2,OPRK1,ITPR1,TGFB2,P2RY1,PDE8B,SNCG,CXCL12
GO: Biological Process	GO:0010718	positive regulation of epithelial to mesenchymal transition		0.0003036	1	0.005874	0.05151	4	53	ISL1,TGFB2,JAG1,CRB2
GO: Biological Process	GO:0045137	development of primary sexual characteristics		0.0003047	1	0.005874	0.05151	8	278	SOX3,SFRP1,WNT5A,LHX9,TGFB2,SLIT2,LRP2,NR5A1
GO: Biological Process	GO:0043069	negative regulation of programmed cell death		0.0003054	1	0.005874	0.05151	17	1084	COL2A1,PCP4,FOXO1,EYA4,SFRP1,MPV17L,WNT5A,ISL1,ITPKB,TGFB2,CFLAR,LIFR,PTPRZ1,LRP2,FGFR2,CXCL12,AMIGO2
GO: Biological Process	GO:0051241	negative regulation of multicellular organismal process		0.0003056	1	0.005874	0.05151	19	1295	FOXO1,FBLN5,SFRP1,CALCR,WNT5A,HS3ST5,NR2F2,OPRK1,ADAMTS12,TGFB2,FZD7,SLIT2,ADAMTS9,SULF1,NTN1,NR5A1,FGFR3,CALCRL,FOXJ1
GO: Biological Process	GO:0003215	cardiac right ventricle morphogenesis		0.0003112	1	0.005949	0.05217	3	22	ISL1,TGFB2,JAG1
GO: Biological Process	GO:0061564	axon development		0.0003152	1	0.005962	0.05228	12	603	WNT5A,ISL1,LHX9,TGFB2,SLIT2,PLXNC1,PTPRZ1,LRP2,NTN1,FGFR3,FGFR2,CXCL12
GO: Biological Process	GO:0060284	regulation of cell development		0.0003152	1	0.005962	0.05228	12	603	HAP1,ENPP2,WNT5A,SLIT2,OTP,PLXNC1,PTPRZ1,LRP2,DIO3,NTN1,FGFR3,CXCL12
GO: Biological Process	GO:1901700	response to oxygen-containing compound		0.000355	1	0.006589	0.05778	24	1875	COL3A1,FOXO1,FBLN5,SFRP1,CALCR,WNT5A,MAP1LC3A,CHRM2,NR2F2,OPRK1,ITPR1,TGFB2,FZD7,CFLAR,SLIT2,P2RY1,PDE8B,JAG1,LPL,NR5A1,FGFR2,CALCRL,CDH1,CXCL12
GO: Biological Process	GO:0001502	cartilage condensation		0.0003563	1	0.006589	0.05778	3	23	COL2A1,SOX5,TGFB2
GO: Biological Process	GO:0021854	hypothalamus development		0.0003563	1	0.006589	0.05778	3	23	SOX3,HAP1,OTP
GO: Biological Process	GO:0003283	atrial septum development		0.0003563	1	0.006589	0.05778	3	23	WNT5A,ISL1,TGFB2
GO: Biological Process	GO:0048609	multicellular organismal reproductive process		0.0003574	1	0.006589	0.05778	16	996	SOX3,NPHP1,SPATA46,ENPP2,HMX3,OCA2,TEX15,NR2F2,OPRK1,TGFB2,SLIT2,P2RY1,NR5A1,CDH1,CXCL12,FOXJ1
GO: Biological Process	GO:0071504	cellular response to heparin		0.0003629	1	0.006622	0.05808	2	5	SFRP1,SLIT2
GO: Biological Process	GO:0048818	positive regulation of hair follicle maturation		0.0003629	1	0.006622	0.05808	2	5	WNT5A,TGFB2
GO: Biological Process	GO:0009790	embryo development		0.0003736	1	0.006783	0.05948	19	1316	COL2A1,SOX5,EYA4,SFRP1,WNT5A,HMX3,ISL1,HMX2,NR2F2,TGFB2,FZD7,SLIT2,CELSR1,SULF1,LRP2,NTN1,FGFR2,CDH1,CRB2
GO: Biological Process	GO:0048568	embryonic organ development		0.0003787	1	0.006842	0.06	11	527	COL2A1,EYA4,WNT5A,HMX3,HMX2,NR2F2,TGFB2,CELSR1,NTN1,FGFR2,CRB2
GO: Biological Process	GO:0010817	regulation of hormone levels		0.0003931	1	0.007066	0.06196	12	618	SFRP1,DHRS3,MYRIP,ISL1,OPRK1,ITPR1,P2RY1,PDE8B,LRP2,DIO3,SCPEP1,NR5A1
GO: Biological Process	GO:0048546	digestive tract morphogenesis		0.000402	1	0.007153	0.06273	4	57	SFRP1,WNT5A,FGFR3,FGFR2
GO: Biological Process	GO:0003179	heart valve morphogenesis		0.000402	1	0.007153	0.06273	4	57	TGFB2,SLIT2,ADAMTS9,JAG1
GO: Biological Process	GO:0048863	stem cell differentiation		0.0004039	1	0.007153	0.06273	8	290	A2M,SOX5,SFRP1,ISL1,TGFB2,SOX21,JAG1,FGFR2
GO: Biological Process	GO:0070997	neuron death		0.0004175	1	0.007351	0.06447	10	448	PCP4,WNT5A,ISL1,ITPR1,TGFB2,PTPRZ1,DIO3,FGFR3,SNCG,AMIGO2
GO: Biological Process	GO:0048667	cell morphogenesis involved in neuron differentiation		0.0004191	1	0.007351	0.06447	13	715	WNT5A,DOCK10,ISL1,LHX9,TGFB2,SLIT2,PLXNC1,PTPRZ1,LRP2,NTN1,FGFR3,FGFR2,CXCL12
GO: Biological Process	GO:0030850	prostate gland development		0.0004297	1	0.007501	0.06578	4	58	SFRP1,WNT5A,SULF1,FGFR2
GO: Biological Process	GO:0051216	cartilage development		0.0004474	1	0.00777	0.06814	7	224	COL2A1,SOX5,WNT5A,ADAMTS12,TGFB2,SULF1,FGFR3
GO: Biological Process	GO:0030336	negative regulation of cell migration		0.0004495	1	0.00777	0.06814	9	371	COL3A1,SFRP1,NR2F2,SLIT2,ADAMTS9,SULF1,JAG1,CDH1,CXCL12
GO: Biological Process	GO:0060443	mammary gland morphogenesis		0.0004588	1	0.007894	0.06923	4	59	WNT5A,SLIT2,NTN1,FGFR2
GO: Biological Process	GO:0010720	positive regulation of cell development		0.0004673	1	0.008	0.07016	9	373	HAP1,ENPP2,SLIT2,OTP,PLXNC1,PTPRZ1,LRP2,NTN1,CXCL12
GO: Biological Process	GO:0034330	cell junction organization		0.0004694	1	0.008	0.07016	14	820	NPHP1,SFRP1,ENPP2,WNT5A,DOCK10,TGFB2,CDH20,NTN1,FGFR2,SNCG,CDH1,PDZRN3,CDH18,AMIGO2
GO: Biological Process	GO:0030510	regulation of BMP signaling pathway		0.0004773	1	0.008096	0.071	5	106	SFRP1,WNT5A,SULF1,LRP2,CRB2
GO: Biological Process	GO:0060324	face development		0.0004893	1	0.008223	0.07211	4	60	SOX3,WNT5A,TGFB2,CRISPLD1
GO: Biological Process	GO:0015872	dopamine transport		0.0004893	1	0.008223	0.07211	4	60	PCP4,OPRK1,SNCG,CXCL12
GO: Biological Process	GO:0007601	visual perception		0.0005103	1	0.008502	0.07456	7	229	COL2A1,EYA4,DHRS3,PDE6B,GRM8,SIX6,HMCN1
GO: Biological Process	GO:0043009	chordate embryonic development		0.0005106	1	0.008502	0.07456	14	827	COL2A1,SOX5,SFRP1,WNT5A,ISL1,NR2F2,TGFB2,SLIT2,CELSR1,SULF1,LRP2,FGFR2,CDH1,CRB2
GO: Biological Process	GO:0098743	cell aggregation		0.0005161	1	0.008515	0.07467	3	26	COL2A1,SOX5,TGFB2
GO: Biological Process	GO:0060065	uterus development		0.0005161	1	0.008515	0.07467	3	26	WNT5A,TGFB2,CDH1
GO: Biological Process	GO:0010717	regulation of epithelial to mesenchymal transition		0.0005199	1	0.008539	0.07488	5	108	SFRP1,ISL1,TGFB2,JAG1,CRB2
GO: Biological Process	GO:0051403	stress-activated MAPK cascade		0.000528	1	0.008632	0.0757	8	302	FOXO1,SFRP1,WNT5A,PBK,OPRK1,TGFB2,FZD7,FGFR3
GO: Biological Process	GO:0016055	Wnt signaling pathway		0.0005332	1	0.00867	0.07603	11	549	FOXO1,SFRP1,PDE6B,WNT5A,ISL1,FZD7,CELSR1,SULF1,FGFR3,FGFR2,CDH1
GO: Biological Process	GO:0038031	non-canonical Wnt signaling pathway via JNK cascade		0.0005422	1	0.00867	0.07603	2	6	WNT5A,FZD7
GO: Biological Process	GO:0060685	regulation of prostatic bud formation		0.0005422	1	0.00867	0.07603	2	6	WNT5A,SULF1
GO: Biological Process	GO:0061642	chemoattraction of axon		0.0005422	1	0.00867	0.07603	2	6	WNT5A,LRP2
GO: Biological Process	GO:0015844	monoamine transport		0.0005423	1	0.00867	0.07603	5	109	PCP4,OPRK1,P2RY1,SNCG,CXCL12
GO: Biological Process	GO:0198738	cell-cell signaling by wnt		0.0005495	1	0.008738	0.07663	11	551	FOXO1,SFRP1,PDE6B,WNT5A,ISL1,FZD7,CELSR1,SULF1,FGFR3,FGFR2,CDH1
GO: Biological Process	GO:0050953	sensory perception of light stimulus		0.0005514	1	0.008738	0.07663	7	232	COL2A1,EYA4,DHRS3,PDE6B,GRM8,SIX6,HMCN1
GO: Biological Process	GO:0001503	ossification		0.0005672	1	0.008948	0.07848	10	466	COL2A1,SFRP1,CALCR,DHRS3,WNT5A,GDPD2,TGFB2,JAG1,FGFR3,FGFR2
GO: Biological Process	GO:0061448	connective tissue development		0.0005756	1	0.009042	0.0793	8	306	COL2A1,SOX5,WNT5A,ADAMTS12,TGFB2,CFLAR,SULF1,FGFR3
GO: Biological Process	GO:0021953	central nervous system neuron differentiation		0.0005802	1	0.00907	0.07954	7	234	SOX5,SFRP1,WNT5A,ISL1,SLIT2,OTP,FGFR2
GO: Biological Process	GO:0010243	response to organonitrogen compound		0.0005824	1	0.00907	0.07954	17	1147	COL3A1,FOXO1,ABCC4,SFRP1,CALCR,MAP1LC3A,CHRM2,OPRK1,ITPR1,CFLAR,SLIT2,P2RY1,JAG1,LPL,NR5A1,CDH1,CXCL12
GO: Biological Process	GO:0001942	hair follicle development		0.0005892	1	0.009137	0.08012	5	111	WNT5A,TGFB2,CELSR1,SOX21,FGFR2
GO: Biological Process	GO:0072175	epithelial tube formation		0.0005928	1	0.009153	0.08027	6	169	SFRP1,WNT5A,TGFB2,CELSR1,LRP2,FGFR2
GO: Biological Process	GO:2000146	negative regulation of cell motility		0.0006086	1	0.009318	0.08171	9	387	COL3A1,SFRP1,NR2F2,SLIT2,ADAMTS9,SULF1,JAG1,CDH1,CXCL12
GO: Biological Process	GO:0010975	regulation of neuron projection development		0.00061	1	0.009318	0.08171	11	558	PCP4,SFRP1,HAP1,WNT5A,ITPR1,CFLAR,SLIT2,PLXNC1,PTPRZ1,NTN1,CXCL12
GO: Biological Process	GO:0060828	regulation of canonical Wnt signaling pathway		0.0006136	1	0.009318	0.08171	8	309	FOXO1,SFRP1,WNT5A,ISL1,FZD7,FGFR3,FGFR2,CDH1
GO: Biological Process	GO:0001843	neural tube closure		0.0006138	1	0.009318	0.08171	5	112	SFRP1,WNT5A,TGFB2,CELSR1,LRP2
GO: Biological Process	GO:0030509	BMP signaling pathway		0.0006306	1	0.009533	0.08361	6	171	SFRP1,WNT5A,TGFB2,SULF1,LRP2,CRB2
GO: Biological Process	GO:0060606	tube closure		0.0006391	1	0.009621	0.08437	5	113	SFRP1,WNT5A,TGFB2,CELSR1,LRP2
GO: Biological Process	GO:0060384	innervation		0.0006446	1	0.009663	0.08474	3	28	ISL1,SULF1,FGFR3
GO: Biological Process	GO:2000177	regulation of neural precursor cell proliferation		0.0006652	1	0.009819	0.08611	5	114	FOXO1,WNT5A,OTP,PTPRZ1,LRP2
GO: Biological Process	GO:0022404	molting cycle process		0.0006652	1	0.009819	0.08611	5	114	WNT5A,TGFB2,CELSR1,SOX21,FGFR2
GO: Biological Process	GO:0022405	hair cycle process		0.0006652	1	0.009819	0.08611	5	114	WNT5A,TGFB2,CELSR1,SOX21,FGFR2
GO: Biological Process	GO:0003002	regionalization		0.0006669	1	0.009819	0.08611	9	392	SFRP1,WNT5A,ISL1,NR2F2,CELSR1,LRP2,FGFR2,CRB2,FOXJ1
GO: Biological Process	GO:0009792	embryo development ending in birth or egg hatching		0.0006685	1	0.009819	0.08611	14	850	COL2A1,SOX5,SFRP1,WNT5A,ISL1,NR2F2,TGFB2,SLIT2,CELSR1,SULF1,LRP2,FGFR2,CDH1,CRB2
GO: Biological Process	GO:0060348	bone development		0.0006905	1	0.01004	0.08807	7	241	COL2A1,FLI1,DHRS3,PAPSS2,SULF1,FGFR3,FGFR2
GO: Biological Process	GO:0030111	regulation of Wnt signaling pathway		0.0006915	1	0.01004	0.08807	9	394	FOXO1,SFRP1,WNT5A,ISL1,FZD7,SULF1,FGFR3,FGFR2,CDH1
GO: Biological Process	GO:0098773	skin epidermis development		0.0006921	1	0.01004	0.08807	5	115	WNT5A,TGFB2,CELSR1,SOX21,FGFR2
GO: Biological Process	GO:0061061	muscle structure development		0.0006973	1	0.01008	0.08838	13	755	COL3A1,WNT5A,CXCL14,ISL1,NR2F2,TGFB2,FZD7,CFLAR,JAG1,LRP2,FGFR2,CXCL12,MBNL3
GO: Biological Process	GO:0060571	morphogenesis of an epithelial fold		0.0007157	1	0.01027	0.09006	3	29	WNT5A,SULF1,FGFR2
GO: Biological Process	GO:0031098	stress-activated protein kinase signaling cascade		0.0007398	1	0.01027	0.09006	8	318	FOXO1,SFRP1,WNT5A,PBK,OPRK1,TGFB2,FZD7,FGFR3
GO: Biological Process	GO:0051271	negative regulation of cellular component movement		0.0007428	1	0.01027	0.09006	9	398	COL3A1,SFRP1,NR2F2,SLIT2,ADAMTS9,SULF1,JAG1,CDH1,CXCL12
GO: Biological Process	GO:0003170	heart valve development		0.0007444	1	0.01027	0.09006	4	67	TGFB2,SLIT2,ADAMTS9,JAG1
GO: Biological Process	GO:0021879	forebrain neuron differentiation		0.0007444	1	0.01027	0.09006	4	67	WNT5A,SLIT2,OTP,FGFR2
GO: Biological Process	GO:0060840	artery development		0.0007483	1	0.01027	0.09006	5	117	COL3A1,TGFB2,ADAMTS9,JAG1,LRP2
GO: Biological Process	GO:0038030	non-canonical Wnt signaling pathway via MAPK cascade		0.0007561	1	0.01027	0.09006	2	7	WNT5A,FZD7
GO: Biological Process	GO:0003402	planar cell polarity pathway involved in axis elongation		0.0007561	1	0.01027	0.09006	2	7	SFRP1,WNT5A
GO: Biological Process	GO:0071503	response to heparin		0.0007561	1	0.01027	0.09006	2	7	SFRP1,SLIT2
GO: Biological Process	GO:0060526	prostate glandular acinus morphogenesis		0.0007561	1	0.01027	0.09006	2	7	SFRP1,FGFR2
GO: Biological Process	GO:0060527	prostate epithelial cord arborization involved in prostate glandular acinus morphogenesis		0.0007561	1	0.01027	0.09006	2	7	SFRP1,FGFR2
GO: Biological Process	GO:0061156	pulmonary artery morphogenesis		0.0007561	1	0.01027	0.09006	2	7	JAG1,LRP2
GO: Biological Process	GO:0097646	calcitonin family receptor signaling pathway		0.0007561	1	0.01027	0.09006	2	7	CALCR,CALCRL
GO: Biological Process	GO:0061643	chemorepulsion of axon		0.0007561	1	0.01027	0.09006	2	7	WNT5A,NTN1
GO: Biological Process	GO:0098914	membrane repolarization during atrial cardiac muscle cell action potential		0.0007561	1	0.01027	0.09006	2	7	KCNJ3,KCNJ5
GO: Biological Process	GO:0033564	anterior/posterior axon guidance		0.0007561	1	0.01027	0.09006	2	7	LHX9,NTN1
GO: Biological Process	GO:0043086	negative regulation of catalytic activity		0.0008074	1	0.01085	0.09518	15	969	PCP4,A2M,CCDC8,SFRP1,DTX3L,GRM8,CHRM2,NR2F2,OPRK1,TGFB2,CFLAR,SLIT2,PTPRB,P2RY1,CRB2
GO: Biological Process	GO:0014020	primary neural tube formation		0.0008079	1	0.01085	0.09518	5	119	SFRP1,WNT5A,TGFB2,CELSR1,LRP2
GO: Biological Process	GO:0060537	muscle tissue development		0.000808	1	0.01085	0.09518	10	488	COL3A1,WNT5A,ISL1,NR2F2,TGFB2,FZD7,CFLAR,ADAMTS9,LRP2,FGFR2
GO: Biological Process	GO:0032940	secretion by cell		0.00082	1	0.01097	0.09623	20	1517	PCP4,A2M,ABCC4,SFRP1,HAP1,MYRIP,ISL1,GRM8,CHRM2,OPRK1,ITPR1,TGFB2,MMRN1,PTPRB,P2RY1,PDE8B,LRP2,SNCG,TVP23A,CXCL12
GO: Biological Process	GO:0002062	chondrocyte differentiation		0.0008389	1	0.01118	0.09809	5	120	COL2A1,SOX5,ADAMTS12,SULF1,FGFR3
GO: Biological Process	GO:1901214	regulation of neuron death		0.0008548	1	0.01135	0.09958	9	406	PCP4,WNT5A,ISL1,ITPR1,TGFB2,PTPRZ1,FGFR3,SNCG,AMIGO2
GO: Biological Process	GO:0050951	sensory perception of temperature stimulus		0.0008727	1	0.01155	0.1013	3	31	OPRK1,PRDM12,CXCL12
GO: Biological Process	GO:0007160	cell-matrix adhesion		0.0008969	1	0.01183	0.1037	7	252	COL3A1,FBLN5,SFRP1,ENPP2,ADAMTS12,ADAMTS9,JAG1
GO: Biological Process	GO:0051130	positive regulation of cellular component organization		0.0009107	1	0.01196	0.1049	18	1304	PCP4,NPHP1,SFRP1,HAP1,ENPP2,WNT5A,ISL1,ITPR1,TGFB2,CFLAR,SLIT2,PLXNC1,PTPRZ1,LRP2,PRDM12,NTN1,CXCL12,AMIGO2
GO: Biological Process	GO:0033688	regulation of osteoblast proliferation		0.0009587	1	0.01255	0.1101	3	32	FBLN5,SFRP1,FGFR2
GO: Biological Process	GO:0048762	mesenchymal cell differentiation		0.000983	1	0.01282	0.1124	7	256	SFRP1,WNT5A,ISL1,TGFB2,JAG1,FGFR2,CRB2
GO: Biological Process	GO:0062043	positive regulation of cardiac epithelial to mesenchymal transition		0.001004	1	0.013	0.114	2	8	TGFB2,JAG1
GO: Biological Process	GO:0060028	convergent extension involved in axis elongation		0.001004	1	0.013	0.114	2	8	SFRP1,WNT5A
GO: Biological Process	GO:0051952	regulation of amine transport		0.001008	1	0.01301	0.114	5	125	PCP4,OPRK1,P2RY1,SNCG,CXCL12
GO: Biological Process	GO:0048705	skeletal system morphogenesis		0.001028	1	0.01322	0.116	7	258	COL2A1,SOX5,SFRP1,DHRS3,TGFB2,FGFR3,FGFR2
GO: Biological Process	GO:0007162	negative regulation of cell adhesion		0.001075	1	0.01378	0.1208	8	337	ENPP2,FZD7,PLXNC1,PTPRZ1,JAG1,CDH1,CXCL12,FOXJ1
GO: Biological Process	GO:0010812	negative regulation of cell-substrate adhesion		0.001081	1	0.01381	0.1211	4	74	ENPP2,FZD7,PTPRZ1,JAG1
GO: Biological Process	GO:0046903	secretion		0.001114	1	0.01416	0.1242	21	1672	PCP4,A2M,ABCC4,FBLN5,SFRP1,HAP1,MYRIP,ISL1,GRM8,CHRM2,OPRK1,ITPR1,TGFB2,MMRN1,PTPRB,P2RY1,PDE8B,LRP2,SNCG,TVP23A,CXCL12
GO: Biological Process	GO:0043410	positive regulation of MAPK cascade		0.001117	1	0.01416	0.1242	11	601	CALCR,WNT5A,PBK,OPRK1,TGFB2,FZD7,CFLAR,P2RY1,FGFR3,FGFR2,CXCL12
GO: Biological Process	GO:0032835	glomerulus development		0.001137	1	0.01435	0.1259	4	75	CFLAR,SULF1,JAG1,FOXJ1
GO: Biological Process	GO:1901701	cellular response to oxygen-containing compound		0.00114	1	0.01435	0.1259	18	1330	COL3A1,FOXO1,FBLN5,SFRP1,WNT5A,MAP1LC3A,CHRM2,OPRK1,ITPR1,FZD7,CFLAR,SLIT2,P2RY1,PDE8B,LPL,FGFR2,CALCRL,CDH1
GO: Biological Process	GO:0003209	cardiac atrium morphogenesis		0.001146	1	0.01438	0.1261	3	34	WNT5A,ISL1,TGFB2
GO: Biological Process	GO:0090287	regulation of cellular response to growth factor stimulus		0.001203	1	0.01504	0.1319	8	343	SFRP1,WNT5A,ADAMTS12,CFLAR,SLIT2,SULF1,LRP2,CRB2
GO: Biological Process	GO:0003401	axis elongation		0.001248	1	0.01555	0.1364	3	35	SFRP1,WNT5A,FGFR2
GO: Biological Process	GO:0021872	forebrain generation of neurons		0.001254	1	0.01557	0.1366	4	77	WNT5A,SLIT2,OTP,FGFR2
GO: Biological Process	GO:0140352	export from cell		0.001259	1	0.01557	0.1366	20	1571	PCP4,A2M,ABCC4,SFRP1,HAP1,MYRIP,ISL1,GRM8,CHRM2,OPRK1,ITPR1,TGFB2,MMRN1,PTPRB,P2RY1,PDE8B,LRP2,SNCG,TVP23A,CXCL12
GO: Biological Process	GO:0002688	regulation of leukocyte chemotaxis		0.001285	1	0.01559	0.1367	5	132	WNT5A,PRSS56,CXCL14,SLIT2,CXCL12
GO: Biological Process	GO:0015837	amine transport		0.001285	1	0.01559	0.1367	5	132	PCP4,OPRK1,P2RY1,SNCG,CXCL12
GO: Biological Process	GO:1905331	negative regulation of morphogenesis of an epithelium		0.001286	1	0.01559	0.1367	2	9	WNT5A,SULF1
GO: Biological Process	GO:0048819	regulation of hair follicle maturation		0.001286	1	0.01559	0.1367	2	9	WNT5A,TGFB2
GO: Biological Process	GO:0006198	cAMP catabolic process		0.001286	1	0.01559	0.1367	2	9	PDE8B,PDE7B
GO: Biological Process	GO:0021979	hypothalamus cell differentiation		0.001286	1	0.01559	0.1367	2	9	HAP1,OTP
GO: Biological Process	GO:0061035	regulation of cartilage development		0.001316	1	0.01587	0.1392	4	78	SOX5,WNT5A,ADAMTS12,TGFB2
GO: Biological Process	GO:0006935	chemotaxis		0.001318	1	0.01587	0.1392	12	710	ENPP2,WNT5A,PRSS56,CXCL14,ISL1,LHX9,TGFB2,SLIT2,PLXNC1,LRP2,NTN1,CXCL12
GO: Biological Process	GO:1901698	response to nitrogen compound		0.001328	1	0.01593	0.1397	17	1236	COL3A1,FOXO1,ABCC4,SFRP1,CALCR,MAP1LC3A,CHRM2,OPRK1,ITPR1,CFLAR,SLIT2,P2RY1,JAG1,LPL,NR5A1,CDH1,CXCL12
GO: Biological Process	GO:0043408	regulation of MAPK cascade		0.001352	1	0.01611	0.1413	13	812	FOXO1,SFRP1,CALCR,WNT5A,PBK,OPRK1,TGFB2,FZD7,CFLAR,P2RY1,FGFR3,FGFR2,CXCL12
GO: Biological Process	GO:0060914	heart formation		0.001356	1	0.01611	0.1413	3	36	WNT5A,ISL1,LRP2
GO: Biological Process	GO:0062149	detection of stimulus involved in sensory perception of pain		0.001356	1	0.01611	0.1413	3	36	GRM8,PRDM12,CXCL12
GO: Biological Process	GO:0001841	neural tube formation		0.001374	1	0.01628	0.1427	5	134	SFRP1,WNT5A,TGFB2,CELSR1,LRP2
GO: Biological Process	GO:0060191	regulation of lipase activity		0.001383	1	0.01632	0.1432	6	199	CHRM2,OPRK1,P2RY1,LPL,FGFR3,FGFR2
GO: Biological Process	GO:0042330	taxis		0.001398	1	0.01646	0.1443	12	715	ENPP2,WNT5A,PRSS56,CXCL14,ISL1,LHX9,TGFB2,SLIT2,PLXNC1,LRP2,NTN1,CXCL12
GO: Biological Process	GO:0002064	epithelial cell development		0.001454	1	0.01706	0.1496	7	274	SOX3,WNT5A,JAG1,FGFR3,FGFR2,CDH1,FOXJ1
GO: Biological Process	GO:0098868	bone growth		0.001469	1	0.01712	0.1501	3	37	FBLN5,FGFR3,FGFR2
GO: Biological Process	GO:0021884	forebrain neuron development		0.001469	1	0.01712	0.1501	3	37	WNT5A,SLIT2,FGFR2
GO: Biological Process	GO:0001736	establishment of planar polarity		0.001515	1	0.01755	0.154	5	137	NPHP1,SFRP1,WNT5A,FZD7,CELSR1
GO: Biological Process	GO:0048738	cardiac muscle tissue development		0.001516	1	0.01755	0.154	7	276	WNT5A,ISL1,TGFB2,FZD7,ADAMTS9,LRP2,FGFR2
GO: Biological Process	GO:0042303	molting cycle		0.001565	1	0.01774	0.1556	5	138	WNT5A,TGFB2,CELSR1,SOX21,FGFR2
GO: Biological Process	GO:0007164	establishment of tissue polarity		0.001565	1	0.01774	0.1556	5	138	NPHP1,SFRP1,WNT5A,FZD7,CELSR1
GO: Biological Process	GO:0042633	hair cycle		0.001565	1	0.01774	0.1556	5	138	WNT5A,TGFB2,CELSR1,SOX21,FGFR2
GO: Biological Process	GO:0060070	canonical Wnt signaling pathway		0.001577	1	0.01774	0.1556	8	358	FOXO1,SFRP1,WNT5A,ISL1,FZD7,FGFR3,FGFR2,CDH1
GO: Biological Process	GO:1902284	neuron projection extension involved in neuron projection guidance		0.001588	1	0.01774	0.1556	3	38	WNT5A,SLIT2,CXCL12
GO: Biological Process	GO:0048846	axon extension involved in axon guidance		0.001588	1	0.01774	0.1556	3	38	WNT5A,SLIT2,CXCL12
GO: Biological Process	GO:0008045	motor neuron axon guidance		0.001588	1	0.01774	0.1556	3	38	SLIT2,NTN1,CXCL12
GO: Biological Process	GO:0033687	osteoblast proliferation		0.001588	1	0.01774	0.1556	3	38	FBLN5,SFRP1,FGFR2
GO: Biological Process	GO:0014070	response to organic cyclic compound		0.001588	1	0.01774	0.1556	15	1037	FOXO1,ABCC4,SFRP1,CALCR,MAP1LC3A,ISL1,CHRM2,NR2F2,OPRK1,ITPR1,TGFB2,CFLAR,SLIT2,P2RY1,CDH1
GO: Biological Process	GO:0030155	regulation of cell adhesion		0.001591	1	0.01774	0.1556	13	827	SFRP1,ENPP2,WNT5A,CCDC80,ITPKB,TGFB2,FZD7,PLXNC1,PTPRZ1,JAG1,CDH1,CXCL12,FOXJ1
GO: Biological Process	GO:0048570	notochord morphogenesis		0.001601	1	0.01774	0.1556	2	10	WNT5A,CRB2
GO: Biological Process	GO:0060027	convergent extension involved in gastrulation		0.001601	1	0.01774	0.1556	2	10	SFRP1,WNT5A
GO: Biological Process	GO:0003149	membranous septum morphogenesis		0.001601	1	0.01774	0.1556	2	10	TGFB2,FGFR2
GO: Biological Process	GO:0060513	prostatic bud formation		0.001601	1	0.01774	0.1556	2	10	WNT5A,SULF1
GO: Biological Process	GO:2000027	regulation of animal organ morphogenesis		0.001648	1	0.01821	0.1597	6	206	SFRP1,WNT5A,FZD7,CELSR1,SULF1,CDH1
GO: Biological Process	GO:0042698	ovulation cycle		0.001656	1	0.01824	0.16	4	83	ENPP2,TGFB2,SLIT2,NR5A1
GO: Biological Process	GO:0071560	cellular response to transforming growth factor beta stimulus		0.001713	1	0.01882	0.165	7	282	COL3A1,SOX5,SFRP1,WNT5A,TGFB2,CFLAR,FGFR2
GO: Biological Process	GO:0061180	mammary gland epithelium development		0.001731	1	0.01895	0.1662	4	84	WNT5A,SLIT2,NTN1,FGFR2
GO: Biological Process	GO:2000241	regulation of reproductive process		0.001816	1	0.01983	0.1739	6	210	SFRP1,WNT5A,P2RY1,SULF1,TAC3,NR5A1
GO: Biological Process	GO:0048706	embryonic skeletal system development		0.00183	1	0.01991	0.1746	5	143	COL2A1,WNT5A,TGFB2,SULF1,FGFR2
GO: Biological Process	GO:0007599	hemostasis		0.001842	1	0.01994	0.1749	8	367	COL3A1,A2M,FLI1,PRSS56,PAPSS2,ITPR1,MMRN1,P2RY1
GO: Biological Process	GO:0003230	cardiac atrium development		0.001843	1	0.01994	0.1749	3	40	WNT5A,ISL1,TGFB2
GO: Biological Process	GO:0050817	coagulation		0.001874	1	0.02021	0.1772	8	368	COL3A1,A2M,PRSS56,HS3ST5,PAPSS2,ITPR1,MMRN1,P2RY1
GO: Biological Process	GO:0009628	response to abiotic stimulus		0.00188	1	0.02022	0.1773	18	1391	COL3A1,NPHP1,FOXO1,SFRP1,PDE6B,PBK,GRM8,ITPR1,TGFB2,CFLAR,P2RY1,PDE8B,KCNJ3,LPL,LRP2,PRDM12,AK4,CXCL12
GO: Biological Process	GO:0060174	limb bud formation		0.001949	1	0.02047	0.1795	2	11	COL2A1,FGFR2
GO: Biological Process	GO:0062042	regulation of cardiac epithelial to mesenchymal transition		0.001949	1	0.02047	0.1795	2	11	TGFB2,JAG1
GO: Biological Process	GO:0070445	regulation of oligodendrocyte progenitor proliferation		0.001949	1	0.02047	0.1795	2	11	PTPRZ1,LRP2
GO: Biological Process	GO:0070444	oligodendrocyte progenitor proliferation		0.001949	1	0.02047	0.1795	2	11	PTPRZ1,LRP2
GO: Biological Process	GO:0048251	elastic fiber assembly		0.001949	1	0.02047	0.1795	2	11	THSD4,FBLN5
GO: Biological Process	GO:0099624	atrial cardiac muscle cell membrane repolarization		0.001949	1	0.02047	0.1795	2	11	KCNJ3,KCNJ5
GO: Biological Process	GO:0021891	olfactory bulb interneuron development		0.001949	1	0.02047	0.1795	2	11	WNT5A,SLIT2
GO: Biological Process	GO:0071864	positive regulation of cell proliferation in bone marrow		0.001949	1	0.02047	0.1795	2	11	FGFR3,FGFR2
GO: Biological Process	GO:0071559	response to transforming growth factor beta		0.001968	1	0.02056	0.1803	7	289	COL3A1,SOX5,SFRP1,WNT5A,TGFB2,CFLAR,FGFR2
GO: Biological Process	GO:1905314	semi-lunar valve development		0.00198	1	0.02056	0.1803	3	41	TGFB2,SLIT2,JAG1
GO: Biological Process	GO:0086091	regulation of heart rate by cardiac conduction		0.00198	1	0.02056	0.1803	3	41	ISL1,KCNJ3,KCNJ5
GO: Biological Process	GO:0007435	salivary gland morphogenesis		0.00198	1	0.02056	0.1803	3	41	TGFB2,FGFR2,CDH1
GO: Biological Process	GO:0050954	sensory perception of mechanical stimulus		0.001997	1	0.02068	0.1813	6	214	COL2A1,EYA4,GRM8,LRP2,CDH1,CXCL12
GO: Biological Process	GO:0019933	cAMP-mediated signaling		0.002046	1	0.02112	0.1852	7	291	CALCR,GRM8,CHRM2,OPRK1,P2RY1,CALCRL,PDE7B
GO: Biological Process	GO:0014706	striated muscle tissue development		0.002145	1	0.02208	0.1936	9	464	WNT5A,ISL1,NR2F2,TGFB2,FZD7,CFLAR,ADAMTS9,LRP2,FGFR2
GO: Biological Process	GO:0007193	adenylate cyclase-inhibiting G protein-coupled receptor signaling pathway		0.002229	1	0.02281	0.2001	4	90	GRM8,CHRM2,OPRK1,P2RY1
GO: Biological Process	GO:0045665	negative regulation of neuron differentiation		0.002229	1	0.02281	0.2001	4	90	SOX3,ISL1,SOX21,JAG1
GO: Biological Process	GO:0019233	sensory perception of pain		0.002254	1	0.02301	0.2018	5	150	GRM8,OPRK1,P2RY1,PRDM12,CXCL12
GO: Biological Process	GO:2000403	positive regulation of lymphocyte migration		0.002272	1	0.02312	0.2028	3	43	WNT5A,CXCL14,CXCL12
GO: Biological Process	GO:0060068	vagina development		0.002329	1	0.02351	0.2062	2	12	WNT5A,LRP2
GO: Biological Process	GO:0060525	prostate glandular acinus development		0.002329	1	0.02351	0.2062	2	12	SFRP1,FGFR2
GO: Biological Process	GO:0051798	positive regulation of hair follicle development		0.002329	1	0.02351	0.2062	2	12	WNT5A,TGFB2
GO: Biological Process	GO:0050878	regulation of body fluid levels		0.002336	1	0.02351	0.2062	10	563	COL3A1,A2M,FLI1,PRSS56,PAPSS2,OPRK1,ITPR1,MMRN1,P2RY1,CDH1
GO: Biological Process	GO:0045765	regulation of angiogenesis		0.002362	1	0.0237	0.2079	8	382	FBLN5,SFRP1,ENPP2,WNT5A,ISL1,TGFB2,ADAMTS9,SULF1
GO: Biological Process	GO:0044344	cellular response to fibroblast growth factor stimulus		0.002388	1	0.0239	0.2096	5	152	SFRP1,WNT5A,SULF1,FGFR3,FGFR2
GO: Biological Process	GO:0010976	positive regulation of neuron projection development		0.0024	1	0.02395	0.21	6	222	PCP4,HAP1,WNT5A,ITPR1,CFLAR,PTPRZ1
GO: Biological Process	GO:0007431	salivary gland development		0.002428	1	0.02416	0.2119	3	44	TGFB2,FGFR2,CDH1
GO: Biological Process	GO:0048593	camera-type eye morphogenesis		0.002527	1	0.02508	0.22	5	154	WNT5A,JAG1,DIO3,FGFR3,CRB2
GO: Biological Process	GO:1902532	negative regulation of intracellular signal transduction		0.002563	1	0.02537	0.2225	11	668	FOXO1,SFRP1,PBK,GRM8,CHRM2,OPRK1,ITPR1,TGFB2,SLIT2,P2RY1,CXCL12
GO: Biological Process	GO:0071542	dopaminergic neuron differentiation		0.00259	1	0.02556	0.2242	3	45	SFRP1,WNT5A,CXCL12
GO: Biological Process	GO:1901342	regulation of vasculature development		0.002599	1	0.02559	0.2244	8	388	FBLN5,SFRP1,ENPP2,WNT5A,ISL1,TGFB2,ADAMTS9,SULF1
GO: Biological Process	GO:0006029	proteoglycan metabolic process		0.002611	1	0.02564	0.2248	4	94	COL2A1,HS3ST5,ADAMTS12,SULF1
GO: Biological Process	GO:0046879	hormone secretion		0.00264	1	0.02585	0.2267	8	389	SFRP1,MYRIP,ISL1,OPRK1,ITPR1,P2RY1,PDE8B,LRP2
GO: Biological Process	GO:0051384	response to glucocorticoid		0.002672	1	0.02602	0.2282	5	156	FOXO1,CALCR,ISL1,CFLAR,SLIT2
GO: Biological Process	GO:0001838	embryonic epithelial tube formation		0.002672	1	0.02602	0.2282	5	156	SFRP1,WNT5A,TGFB2,CELSR1,LRP2
GO: Biological Process	GO:0030029	actin filament-based process		0.002711	1	0.02633	0.2309	13	879	NPHP1,SFRP1,MYRIP,GDPD2,TGFB2,CFLAR,SLIT2,CELSR1,KCNJ3,KCNJ5,CDH1,CXCL12,FOXJ1
GO: Biological Process	GO:0042325	regulation of phosphorylation		0.002738	1	0.02646	0.2321	19	1558	PCP4,SFRP1,CALCR,ENPP2,WNT5A,PBK,COX7A1,ISL1,NR2F2,ITPKB,TGFB2,FZD7,SLIT2,PTPRB,P2RY1,PTPRZ1,AK4,FGFR3,FGFR2
GO: Biological Process	GO:1901888	regulation of cell junction assembly		0.00274	1	0.02646	0.2321	6	228	NPHP1,SFRP1,ENPP2,WNT5A,NTN1,AMIGO2
GO: Biological Process	GO:0050921	positive regulation of chemotaxis		0.002747	1	0.02646	0.2321	5	157	WNT5A,PRSS56,CXCL14,SLIT2,CXCL12
GO: Biological Process	GO:0034329	cell junction assembly		0.002767	1	0.02659	0.2332	9	482	NPHP1,SFRP1,ENPP2,WNT5A,CDH20,NTN1,CDH1,CDH18,AMIGO2
GO: Biological Process	GO:0080135	regulation of cellular response to stress		0.002785	1	0.02669	0.2341	12	777	FOXO1,FBLN5,EYA4,SFRP1,WNT5A,PBK,DTX3L,TEX15,OPRK1,TGFB2,FZD7,CXCL12
GO: Biological Process	GO:1905114	cell surface receptor signaling pathway involved in cell-cell signaling		0.002808	1	0.02684	0.2354	11	676	FOXO1,SFRP1,PDE6B,WNT5A,ISL1,FZD7,CELSR1,SULF1,FGFR3,FGFR2,CDH1
GO: Biological Process	GO:0071774	response to fibroblast growth factor		0.002823	1	0.02684	0.2354	5	158	SFRP1,WNT5A,SULF1,FGFR3,FGFR2
GO: Biological Process	GO:0035567	non-canonical Wnt signaling pathway		0.002823	1	0.02684	0.2354	5	158	SFRP1,PDE6B,WNT5A,FZD7,CELSR1
GO: Biological Process	GO:0080134	regulation of response to stress		0.002838	1	0.02691	0.236	19	1563	A2M,FOXO1,FBLN5,EYA4,SFRP1,WNT5A,PBK,DTX3L,ISL1,TEX15,OPRK1,ADAMTS12,TGFB2,FZD7,SLIT2,LPL,CALCRL,CXCL12,NEAT1
GO: Biological Process	GO:0007517	muscle organ development		0.002855	1	0.027	0.2368	8	394	COL3A1,WNT5A,ISL1,NR2F2,TGFB2,CFLAR,LRP2,FGFR2
GO: Biological Process	GO:0040017	positive regulation of locomotion		0.002872	1	0.02709	0.2376	11	678	ENPP2,WNT5A,PRSS56,CXCL14,OPRK1,TGFB2,SLIT2,PTPRZ1,NTN1,TAC3,CXCL12
GO: Biological Process	GO:0072073	kidney epithelium development		0.002901	1	0.02722	0.2387	5	159	SFRP1,SLIT2,JAG1,FGFR2,FOXJ1
GO: Biological Process	GO:0010518	positive regulation of phospholipase activity		0.002901	1	0.02722	0.2387	5	159	CHRM2,OPRK1,P2RY1,FGFR3,FGFR2
GO: Biological Process	GO:0045445	myoblast differentiation		0.002926	1	0.02739	0.2402	4	97	CXCL14,ISL1,JAG1,MBNL3
GO: Biological Process	GO:0120035	regulation of plasma membrane bounded cell projection organization		0.002934	1	0.02739	0.2402	12	782	PCP4,SFRP1,HAP1,ENPP2,WNT5A,ITPR1,CFLAR,SLIT2,PLXNC1,PTPRZ1,NTN1,CXCL12
GO: Biological Process	GO:0045598	regulation of fat cell differentiation		0.00298	1	0.02774	0.2433	5	160	FOXO1,SFRP1,WNT5A,JAG1,LPL
GO: Biological Process	GO:0008285	negative regulation of cell population proliferation		0.002987	1	0.02774	0.2433	13	889	SFRP1,WNT5A,ISL1,NR2F2,TGFB2,SLIT2,PTPRZ1,SULF1,FGFR3,FGFR2,CDH1,CXCL12,FOXJ1
GO: Biological Process	GO:0009914	hormone transport		0.003036	1	0.02812	0.2466	8	398	SFRP1,MYRIP,ISL1,OPRK1,ITPR1,P2RY1,PDE8B,LRP2
GO: Biological Process	GO:0051402	neuron apoptotic process		0.003126	1	0.02885	0.253	7	314	PCP4,ISL1,TGFB2,PTPRZ1,DIO3,FGFR3,AMIGO2
GO: Biological Process	GO:0030901	midbrain development		0.003149	1	0.02885	0.253	4	99	SFRP1,WNT5A,FGFR3,FGFR2
GO: Biological Process	GO:0051336	regulation of hydrolase activity		0.003174	1	0.02885	0.253	18	1460	A2M,CCDC8,SFRP1,WNT5A,DOCK10,CHRM2,OPRK1,TGFB2,CFLAR,SLIT2,P2RY1,PLXNC1,LPL,FGFR3,FGFR2,CDH1,CRB2,FOXJ1
GO: Biological Process	GO:0002921	negative regulation of humoral immune response		0.003186	1	0.02885	0.253	2	14	A2M,FOXJ1
GO: Biological Process	GO:0046549	retinal cone cell development		0.003186	1	0.02885	0.253	2	14	DIO3,CRB2
GO: Biological Process	GO:2000347	positive regulation of hepatocyte proliferation		0.003186	1	0.02885	0.253	2	14	ITPR1,CFLAR
GO: Biological Process	GO:0009214	cyclic nucleotide catabolic process		0.003186	1	0.02885	0.253	2	14	PDE8B,PDE7B
GO: Biological Process	GO:0099566	regulation of postsynaptic cytosolic calcium ion concentration		0.003186	1	0.02885	0.253	2	14	WNT5A,ITPR1
GO: Biological Process	GO:0071863	regulation of cell proliferation in bone marrow		0.003186	1	0.02885	0.253	2	14	FGFR3,FGFR2
GO: Biological Process	GO:0030517	negative regulation of axon extension		0.003303	1	0.02965	0.26	3	49	WNT5A,SLIT2,NTN1
GO: Biological Process	GO:0010647	positive regulation of cell communication		0.00331	1	0.02965	0.26	22	1952	COL3A1,SFRP1,CALCR,HAP1,LMCD1,WNT5A,PBK,MYRIP,ISL1,OPRK1,ITPKB,TGFB2,FZD7,CFLAR,P2RY1,SULF1,JAG1,LRP2,FGFR3,FGFR2,CXCL12,CRB2
GO: Biological Process	GO:0010941	regulation of cell death		0.00331	1	0.02965	0.26	22	1952	COL2A1,PCP4,FOXO1,EYA4,SFRP1,CALCR,MPV17L,WNT5A,ISL1,ITPKB,ITPR1,TGFB2,CFLAR,SLIT2,LIFR,PTPRZ1,LRP2,FGFR3,FGFR2,SNCG,CXCL12,AMIGO2
GO: Biological Process	GO:0001738	morphogenesis of a polarized epithelium		0.003312	1	0.02965	0.26	5	164	NPHP1,SFRP1,WNT5A,FZD7,CELSR1
GO: Biological Process	GO:0031099	regeneration		0.003316	1	0.02965	0.26	6	237	ISL1,ITPR1,FZD7,CFLAR,LIFR,CXCL12
GO: Biological Process	GO:0060021	roof of mouth development		0.003384	1	0.03018	0.2647	4	101	COL2A1,DHRS3,WNT5A,TGFB2
GO: Biological Process	GO:0023056	positive regulation of signaling		0.003394	1	0.03018	0.2647	22	1956	COL3A1,SFRP1,CALCR,HAP1,LMCD1,WNT5A,PBK,MYRIP,ISL1,OPRK1,ITPKB,TGFB2,FZD7,CFLAR,P2RY1,SULF1,JAG1,LRP2,FGFR3,FGFR2,CXCL12,CRB2
GO: Biological Process	GO:0048016	inositol phosphate-mediated signaling		0.0034	1	0.03018	0.2647	5	165	LMCD1,CHRM2,OPRK1,ITPR1,P2RY1
GO: Biological Process	GO:0007194	negative regulation of adenylate cyclase activity		0.003506	1	0.03105	0.2723	4	102	GRM8,CHRM2,OPRK1,P2RY1
GO: Biological Process	GO:0031344	regulation of cell projection organization		0.003524	1	0.03113	0.273	12	800	PCP4,SFRP1,HAP1,ENPP2,WNT5A,ITPR1,CFLAR,SLIT2,PLXNC1,PTPRZ1,NTN1,CXCL12
GO: Biological Process	GO:1902533	positive regulation of intracellular signal transduction		0.003578	1	0.03144	0.2757	15	1129	COL3A1,CALCR,LMCD1,WNT5A,PBK,OPRK1,ITPKB,TGFB2,FZD7,CFLAR,P2RY1,LRP2,FGFR3,FGFR2,CXCL12
GO: Biological Process	GO:0007188	adenylate cyclase-modulating G protein-coupled receptor signaling pathway		0.003599	1	0.03144	0.2757	6	241	CALCR,GRM8,CHRM2,OPRK1,P2RY1,CALCRL
GO: Biological Process	GO:0002690	positive regulation of leukocyte chemotaxis		0.003631	1	0.03144	0.2757	4	103	WNT5A,PRSS56,CXCL14,CXCL12
GO: Biological Process	GO:0043951	negative regulation of cAMP-mediated signaling		0.003631	1	0.03144	0.2757	4	103	GRM8,CHRM2,OPRK1,P2RY1
GO: Biological Process	GO:0061430	bone trabecula morphogenesis		0.003662	1	0.03144	0.2757	2	15	SFRP1,FGFR3
GO: Biological Process	GO:0048103	somatic stem cell division		0.003662	1	0.03144	0.2757	2	15	TGFB2,FZD7
GO: Biological Process	GO:0072310	glomerular epithelial cell development		0.003662	1	0.03144	0.2757	2	15	JAG1,FOXJ1
GO: Biological Process	GO:0071838	cell proliferation in bone marrow		0.003662	1	0.03144	0.2757	2	15	FGFR3,FGFR2
GO: Biological Process	GO:0060442	branching involved in prostate gland morphogenesis		0.003662	1	0.03144	0.2757	2	15	SFRP1,FGFR2
GO: Biological Process	GO:0042670	retinal cone cell differentiation		0.003662	1	0.03144	0.2757	2	15	DIO3,CRB2
GO: Biological Process	GO:0000165	MAPK cascade		0.003662	1	0.03144	0.2757	14	1020	FOXO1,SFRP1,CALCR,WNT5A,PBK,OPRK1,ITPKB,TGFB2,FZD7,CFLAR,P2RY1,FGFR3,FGFR2,CXCL12
GO: Biological Process	GO:0051254	positive regulation of RNA metabolic process		0.003663	1	0.03144	0.2757	21	1844	SOX3,SOX5,FOXO1,FLI1,FBLN5,SFRP1,WNT5A,DTX3L,ISL1,ZNF229,HMX2,NR2F2,TGFB2,FZD7,SOX21,P2RY1,JAG1,NR5A1,FGFR2,CDH1,FOXJ1
GO: Biological Process	GO:0044092	negative regulation of molecular function		0.003692	1	0.03154	0.2766	17	1363	PCP4,A2M,CCDC8,SFRP1,CALCR,DTX3L,GRM8,CHRM2,NR2F2,OPRK1,TGFB2,CFLAR,SLIT2,PTPRB,P2RY1,CRB2,FOXJ1
GO: Biological Process	GO:0050919	negative chemotaxis		0.003701	1	0.03154	0.2766	3	51	WNT5A,SLIT2,NTN1
GO: Biological Process	GO:0046189	phenol-containing compound biosynthetic process		0.003701	1	0.03154	0.2766	3	51	WNT5A,OCA2,TGFB2
GO: Biological Process	GO:0007389	pattern specification process		0.003811	1	0.0324	0.2841	9	506	SFRP1,WNT5A,ISL1,NR2F2,CELSR1,LRP2,FGFR2,CRB2,FOXJ1
GO: Biological Process	GO:0060485	mesenchyme development		0.003839	1	0.03256	0.2856	7	326	SFRP1,WNT5A,ISL1,TGFB2,JAG1,FGFR2,CRB2
GO: Biological Process	GO:0043270	positive regulation of ion transport		0.003853	1	0.0326	0.2859	12	809	PCP4,CALCR,HAP1,MYRIP,ISL1,OPRK1,ITPR1,TGFB2,P2RY1,LRP2,CDH1,CXCL12
GO: Biological Process	GO:2000243	positive regulation of reproductive process		0.003889	1	0.03276	0.2873	4	105	WNT5A,P2RY1,TAC3,NR5A1
GO: Biological Process	GO:0031280	negative regulation of cyclase activity		0.003889	1	0.03276	0.2873	4	105	GRM8,CHRM2,OPRK1,P2RY1
GO: Biological Process	GO:0003197	endocardial cushion development		0.003911	1	0.03286	0.2882	3	52	ISL1,TGFB2,JAG1
GO: Biological Process	GO:0010517	regulation of phospholipase activity		0.003958	1	0.03312	0.2905	5	171	CHRM2,OPRK1,P2RY1,FGFR3,FGFR2
GO: Biological Process	GO:0009967	positive regulation of signal transduction		0.00396	1	0.03312	0.2905	20	1733	COL3A1,SFRP1,CALCR,HAP1,LMCD1,WNT5A,PBK,OPRK1,ITPKB,TGFB2,FZD7,CFLAR,P2RY1,SULF1,JAG1,LRP2,FGFR3,FGFR2,CXCL12,CRB2
GO: Biological Process	GO:0010810	regulation of cell-substrate adhesion		0.003977	1	0.03319	0.291	6	246	SFRP1,ENPP2,CCDC80,FZD7,PTPRZ1,JAG1
GO: Biological Process	GO:0050772	positive regulation of axonogenesis		0.004023	1	0.03349	0.2937	4	106	SLIT2,PLXNC1,NTN1,CXCL12
GO: Biological Process	GO:0042981	regulation of apoptotic process		0.004038	1	0.03354	0.2941	20	1736	COL2A1,PCP4,FOXO1,EYA4,SFRP1,MPV17L,WNT5A,ISL1,ITPKB,ITPR1,TGFB2,CFLAR,SLIT2,LIFR,PTPRZ1,LRP2,FGFR3,FGFR2,CXCL12,AMIGO2
GO: Biological Process	GO:0048589	developmental growth		0.004125	1	0.03407	0.2988	12	816	FBLN5,SFRP1,WNT5A,TGFB2,FZD7,CFLAR,SLIT2,DIO3,NTN1,FGFR3,FGFR2,CXCL12
GO: Biological Process	GO:0060428	lung epithelium development		0.004127	1	0.03407	0.2988	3	53	FGFR3,FGFR2,FOXJ1
GO: Biological Process	GO:0060193	positive regulation of lipase activity		0.004158	1	0.03407	0.2988	5	173	CHRM2,OPRK1,P2RY1,FGFR3,FGFR2
GO: Biological Process	GO:2000106	regulation of leukocyte apoptotic process		0.00416	1	0.03407	0.2988	4	107	WNT5A,ITPKB,TGFB2,CXCL12
GO: Biological Process	GO:0098915	membrane repolarization during ventricular cardiac muscle cell action potential		0.004168	1	0.03407	0.2988	2	16	KCNJ3,KCNJ5
GO: Biological Process	GO:0055057	neuroblast division		0.004168	1	0.03407	0.2988	2	16	SOX5,FGFR2
GO: Biological Process	GO:0060413	atrial septum morphogenesis		0.004168	1	0.03407	0.2988	2	16	ISL1,TGFB2
GO: Biological Process	GO:0050727	regulation of inflammatory response		0.004198	1	0.03424	0.3002	8	420	WNT5A,PBK,ISL1,ADAMTS12,SLIT2,LPL,CALCRL,NEAT1
GO: Biological Process	GO:1903508	positive regulation of nucleic acid-templated transcription		0.004251	1	0.03451	0.3027	20	1744	SOX3,SOX5,FOXO1,FLI1,FBLN5,SFRP1,WNT5A,DTX3L,ISL1,ZNF229,NR2F2,TGFB2,FZD7,SOX21,P2RY1,JAG1,NR5A1,FGFR2,CDH1,FOXJ1
GO: Biological Process	GO:0045893	positive regulation of transcription, DNA-templated		0.004251	1	0.03451	0.3027	20	1744	SOX3,SOX5,FOXO1,FLI1,FBLN5,SFRP1,WNT5A,DTX3L,ISL1,ZNF229,NR2F2,TGFB2,FZD7,SOX21,P2RY1,JAG1,NR5A1,FGFR2,CDH1,FOXJ1
GO: Biological Process	GO:0031960	response to corticosteroid		0.00426	1	0.03451	0.3027	5	174	FOXO1,CALCR,ISL1,CFLAR,SLIT2
GO: Biological Process	GO:1902680	positive regulation of RNA biosynthetic process		0.004279	1	0.03458	0.3033	20	1745	SOX3,SOX5,FOXO1,FLI1,FBLN5,SFRP1,WNT5A,DTX3L,ISL1,ZNF229,NR2F2,TGFB2,FZD7,SOX21,P2RY1,JAG1,NR5A1,FGFR2,CDH1,FOXJ1
GO: Biological Process	GO:0051350	negative regulation of lyase activity		0.0043	1	0.03467	0.3041	4	108	GRM8,CHRM2,OPRK1,P2RY1
GO: Biological Process	GO:0046883	regulation of hormone secretion		0.004309	1	0.03467	0.3041	7	333	SFRP1,MYRIP,ISL1,OPRK1,ITPR1,P2RY1,PDE8B
GO: Biological Process	GO:0061383	trabecula morphogenesis		0.004351	1	0.03478	0.305	3	54	SFRP1,TGFB2,FGFR3
GO: Biological Process	GO:0051954	positive regulation of amine transport		0.004351	1	0.03478	0.305	3	54	PCP4,OPRK1,CXCL12
GO: Biological Process	GO:2001239	regulation of extrinsic apoptotic signaling pathway in absence of ligand		0.004351	1	0.03478	0.305	3	54	COL2A1,EYA4,TGFB2
GO: Biological Process	GO:0044070	regulation of anion transport		0.004383	1	0.0349	0.306	14	1041	PCP4,SFRP1,HAP1,MYRIP,ISL1,OPRK1,ITPR1,TGFB2,P2RY1,PDE8B,LRP2,SNCG,CDH1,CXCL12
GO: Biological Process	GO:0070374	positive regulation of ERK1 and ERK2 cascade		0.004385	1	0.0349	0.306	6	251	CALCR,CFLAR,P2RY1,FGFR3,FGFR2,CXCL12
GO: Biological Process	GO:0001523	retinoid metabolic process		0.004443	1	0.03528	0.3094	4	109	DHRS3,LPL,LRP2,SCPEP1
GO: Biological Process	GO:0071241	cellular response to inorganic substance		0.00447	1	0.03542	0.3106	6	252	FOXO1,WNT5A,MAP1LC3A,ITPKB,CFLAR,CDH1
GO: Biological Process	GO:0001667	ameboidal-type cell migration		0.004549	1	0.03579	0.3139	9	520	ENPP2,WNT5A,ISL1,NR2F2,TGFB2,SLIT2,ADAMTS9,CXCL12,CRB2
GO: Biological Process	GO:0030595	leukocyte chemotaxis		0.004556	1	0.03579	0.3139	6	253	WNT5A,PRSS56,CXCL14,TGFB2,SLIT2,CXCL12
GO: Biological Process	GO:0070303	negative regulation of stress-activated protein kinase signaling cascade		0.004581	1	0.03579	0.3139	3	55	FOXO1,SFRP1,PBK
GO: Biological Process	GO:0032873	negative regulation of stress-activated MAPK cascade		0.004581	1	0.03579	0.3139	3	55	FOXO1,SFRP1,PBK
GO: Biological Process	GO:0048806	genitalia development		0.004581	1	0.03579	0.3139	3	55	WNT5A,TEX15,LRP2
GO: Biological Process	GO:0001657	ureteric bud development		0.004589	1	0.03579	0.3139	4	110	SFRP1,SLIT2,FGFR2,FOXJ1
GO: Biological Process	GO:0060349	bone morphogenesis		0.004589	1	0.03579	0.3139	4	110	COL2A1,DHRS3,FGFR3,FGFR2
GO: Biological Process	GO:0060326	cell chemotaxis		0.004596	1	0.03579	0.3139	7	337	ENPP2,WNT5A,PRSS56,CXCL14,TGFB2,SLIT2,CXCL12
GO: Biological Process	GO:0097191	extrinsic apoptotic signaling pathway		0.004644	1	0.03608	0.3164	6	254	COL2A1,EYA4,SFRP1,TGFB2,CFLAR,FGFR3
GO: Biological Process	GO:2000052	positive regulation of non-canonical Wnt signaling pathway		0.004705	1	0.03617	0.3172	2	17	SFRP1,WNT5A
GO: Biological Process	GO:0042074	cell migration involved in gastrulation		0.004705	1	0.03617	0.3172	2	17	WNT5A,CRB2
GO: Biological Process	GO:0071599	otic vesicle development		0.004705	1	0.03617	0.3172	2	17	COL2A1,FGFR2
GO: Biological Process	GO:0021889	olfactory bulb interneuron differentiation		0.004705	1	0.03617	0.3172	2	17	WNT5A,SLIT2
GO: Biological Process	GO:0010935	regulation of macrophage cytokine production		0.004705	1	0.03617	0.3172	2	17	WNT5A,TGFB2
GO: Biological Process	GO:0072164	mesonephric tubule development		0.004739	1	0.03628	0.3181	4	111	SFRP1,SLIT2,FGFR2,FOXJ1
GO: Biological Process	GO:0072163	mesonephric epithelium development		0.004739	1	0.03628	0.3181	4	111	SFRP1,SLIT2,FGFR2,FOXJ1
GO: Biological Process	GO:0019932	second-messenger-mediated signaling		0.004782	1	0.0365	0.3201	10	623	CALCR,LMCD1,GRM8,CHRM2,OPRK1,ITPR1,P2RY1,NR5A1,CALCRL,PDE7B
GO: Biological Process	GO:0007157	heterophilic cell-cell adhesion via plasma membrane cell adhesion molecules		0.004819	1	0.0365	0.3201	3	56	HMCN1,CRB2,AMIGO2
GO: Biological Process	GO:0061245	establishment or maintenance of bipolar cell polarity		0.004819	1	0.0365	0.3201	3	56	WNT5A,CRB2,FOXJ1
GO: Biological Process	GO:0035088	establishment or maintenance of apical/basal cell polarity		0.004819	1	0.0365	0.3201	3	56	WNT5A,CRB2,FOXJ1
GO: Biological Process	GO:2001222	regulation of neuron migration		0.004819	1	0.0365	0.3201	3	56	COL3A1,PTPRZ1,CDH1
GO: Biological Process	GO:0003012	muscle system process		0.004838	1	0.03657	0.3207	9	525	FOXO1,LMCD1,CHRM2,CFLAR,P2RY1,SULF1,KCNJ3,KCNJ5,CALCRL
GO: Biological Process	GO:2001236	regulation of extrinsic apoptotic signaling pathway		0.005029	1	0.03794	0.3327	5	181	COL2A1,EYA4,SFRP1,TGFB2,CFLAR
GO: Biological Process	GO:0060071	Wnt signaling pathway, planar cell polarity pathway		0.005048	1	0.038	0.3332	4	113	SFRP1,WNT5A,FZD7,CELSR1
GO: Biological Process	GO:0045761	regulation of adenylate cyclase activity		0.005195	1	0.03889	0.3411	6	260	CALCR,GRM8,CHRM2,OPRK1,P2RY1,CALCRL
GO: Biological Process	GO:0043067	regulation of programmed cell death		0.005234	1	0.03889	0.3411	20	1777	COL2A1,PCP4,FOXO1,EYA4,SFRP1,MPV17L,WNT5A,ISL1,ITPKB,ITPR1,TGFB2,CFLAR,SLIT2,LIFR,PTPRZ1,LRP2,FGFR3,FGFR2,CXCL12,AMIGO2
GO: Biological Process	GO:0032957	inositol trisphosphate metabolic process		0.005273	1	0.03889	0.3411	2	18	ITPKB,P2RY1
GO: Biological Process	GO:0072148	epithelial cell fate commitment		0.005273	1	0.03889	0.3411	2	18	NR2F2,FGFR3
GO: Biological Process	GO:0070307	lens fiber cell development		0.005273	1	0.03889	0.3411	2	18	FGFR3,FGFR2
GO: Biological Process	GO:0071732	cellular response to nitric oxide		0.005273	1	0.03889	0.3411	2	18	FOXO1,CFLAR
GO: Biological Process	GO:0060026	convergent extension		0.005273	1	0.03889	0.3411	2	18	SFRP1,WNT5A
GO: Biological Process	GO:0070234	positive regulation of T cell apoptotic process		0.005273	1	0.03889	0.3411	2	18	WNT5A,TGFB2
GO: Biological Process	GO:0042659	regulation of cell fate specification		0.005273	1	0.03889	0.3411	2	18	WNT5A,FZD7
GO: Biological Process	GO:0019935	cyclic-nucleotide-mediated signaling		0.005295	1	0.03889	0.3411	7	346	CALCR,GRM8,CHRM2,OPRK1,P2RY1,CALCRL,PDE7B
GO: Biological Process	GO:0035272	exocrine system development		0.005318	1	0.03889	0.3411	3	58	TGFB2,FGFR2,CDH1
GO: Biological Process	GO:0022602	ovulation cycle process		0.005318	1	0.03889	0.3411	3	58	TGFB2,SLIT2,NR5A1
GO: Biological Process	GO:0030514	negative regulation of BMP signaling pathway		0.005318	1	0.03889	0.3411	3	58	SFRP1,WNT5A,LRP2
GO: Biological Process	GO:0090102	cochlea development		0.005318	1	0.03889	0.3411	3	58	WNT5A,FGFR3,CDH1
GO: Biological Process	GO:0016101	diterpenoid metabolic process		0.00537	1	0.03912	0.343	4	115	DHRS3,LPL,LRP2,SCPEP1
GO: Biological Process	GO:0001823	mesonephros development		0.00537	1	0.03912	0.343	4	115	SFRP1,SLIT2,FGFR2,FOXJ1
GO: Biological Process	GO:0044057	regulation of system process		0.005417	1	0.03938	0.3453	11	738	FOXO1,NPTX2,LMCD1,ISL1,CHRM2,OPRK1,ITPR1,TGFB2,KCNJ3,KCNJ5,CALCRL
GO: Biological Process	GO:0072132	mesenchyme morphogenesis		0.005578	1	0.04007	0.3514	3	59	WNT5A,ISL1,TGFB2
GO: Biological Process	GO:0032731	positive regulation of interleukin-1 beta production		0.005578	1	0.04007	0.3514	3	59	WNT5A,ISL1,LPL
GO: Biological Process	GO:0060041	retina development in camera-type eye		0.005636	1	0.04007	0.3514	5	186	NPHP1,PDE6B,TGFB2,DIO3,CRB2
GO: Biological Process	GO:0019220	regulation of phosphate metabolic process		0.00567	1	0.04007	0.3514	20	1790	PCP4,CCDC8,SFRP1,CALCR,ENPP2,WNT5A,PBK,COX7A1,ISL1,NR2F2,ITPKB,TGFB2,FZD7,SLIT2,PTPRB,P2RY1,PTPRZ1,AK4,FGFR3,FGFR2
GO: Biological Process	GO:0051174	regulation of phosphorus metabolic process		0.005705	1	0.04007	0.3514	20	1791	PCP4,CCDC8,SFRP1,CALCR,ENPP2,WNT5A,PBK,COX7A1,ISL1,NR2F2,ITPKB,TGFB2,FZD7,SLIT2,PTPRB,P2RY1,PTPRZ1,AK4,FGFR3,FGFR2
GO: Biological Process	GO:0030516	regulation of axon extension		0.005705	1	0.04007	0.3514	4	117	WNT5A,SLIT2,NTN1,CXCL12
GO: Biological Process	GO:0090175	regulation of establishment of planar polarity		0.005705	1	0.04007	0.3514	4	117	SFRP1,WNT5A,FZD7,CELSR1
GO: Biological Process	GO:0009306	protein secretion		0.005829	1	0.04007	0.3514	8	444	SFRP1,MYRIP,ISL1,ITPR1,TGFB2,PDE8B,SNCG,TVP23A
GO: Biological Process	GO:1904948	midbrain dopaminergic neuron differentiation		0.00587	1	0.04007	0.3514	2	19	SFRP1,WNT5A
GO: Biological Process	GO:0010934	macrophage cytokine production		0.00587	1	0.04007	0.3514	2	19	WNT5A,TGFB2
GO: Biological Process	GO:0030540	female genitalia development		0.00587	1	0.04007	0.3514	2	19	WNT5A,LRP2
GO: Biological Process	GO:0086066	atrial cardiac muscle cell to AV node cell communication		0.00587	1	0.04007	0.3514	2	19	KCNJ3,KCNJ5
GO: Biological Process	GO:0086026	atrial cardiac muscle cell to AV node cell signaling		0.00587	1	0.04007	0.3514	2	19	KCNJ3,KCNJ5
GO: Biological Process	GO:0086014	atrial cardiac muscle cell action potential		0.00587	1	0.04007	0.3514	2	19	KCNJ3,KCNJ5
GO: Biological Process	GO:0035592	establishment of protein localization to extracellular region		0.005906	1	0.04007	0.3514	8	445	SFRP1,MYRIP,ISL1,ITPR1,TGFB2,PDE8B,SNCG,TVP23A
GO: Biological Process	GO:0021761	limbic system development		0.006055	1	0.04007	0.3514	4	119	SOX3,HAP1,OTP,FGFR2
GO: Biological Process	GO:0061444	endocardial cushion cell development		0.006122	1	0.04007	0.3514	1	1	JAG1
GO: Biological Process	GO:1901248	positive regulation of lung ciliated cell differentiation		0.006122	1	0.04007	0.3514	1	1	FOXJ1
GO: Biological Process	GO:0001715	ectodermal cell fate specification		0.006122	1	0.04007	0.3514	1	1	FZD7
GO: Biological Process	GO:0098867	intramembranous bone growth		0.006122	1	0.04007	0.3514	1	1	FBLN5
GO: Biological Process	GO:2000080	negative regulation of canonical Wnt signaling pathway involved in controlling type B pancreatic cell proliferation		0.006122	1	0.04007	0.3514	1	1	SFRP1
GO: Biological Process	GO:0036517	chemoattraction of serotonergic neuron axon		0.006122	1	0.04007	0.3514	1	1	WNT5A
GO: Biological Process	GO:1903701	substantia propria of cornea development		0.006122	1	0.04007	0.3514	1	1	TGFB2
GO: Biological Process	GO:1904934	negative regulation of cell proliferation in midbrain		0.006122	1	0.04007	0.3514	1	1	WNT5A
GO: Biological Process	GO:1904955	planar cell polarity pathway involved in midbrain dopaminergic neuron differentiation		0.006122	1	0.04007	0.3514	1	1	WNT5A
GO: Biological Process	GO:0002895	regulation of central B cell tolerance induction		0.006122	1	0.04007	0.3514	1	1	FOXJ1
GO: Biological Process	GO:0002897	positive regulation of central B cell tolerance induction		0.006122	1	0.04007	0.3514	1	1	FOXJ1
GO: Biological Process	GO:1902203	negative regulation of hepatocyte growth factor receptor signaling pathway		0.006122	1	0.04007	0.3514	1	1	ADAMTS12
GO: Biological Process	GO:0070237	positive regulation of activation-induced cell death of T cells		0.006122	1	0.04007	0.3514	1	1	TGFB2
GO: Biological Process	GO:0097380	dorsal spinal cord interneuron anterior axon guidance		0.006122	1	0.04007	0.3514	1	1	LHX9
GO: Biological Process	GO:0072016	glomerular parietal epithelial cell development		0.006122	1	0.04007	0.3514	1	1	FOXJ1
GO: Biological Process	GO:1902178	fibroblast growth factor receptor apoptotic signaling pathway		0.006122	1	0.04007	0.3514	1	1	FGFR3
GO: Biological Process	GO:0070730	cAMP transport		0.006122	1	0.04007	0.3514	1	1	ABCC4
GO: Biological Process	GO:0055111	ingression involved in gastrulation with mouth forming second		0.006122	1	0.04007	0.3514	1	1	CRB2
GO: Biological Process	GO:0002646	regulation of central tolerance induction		0.006122	1	0.04007	0.3514	1	1	FOXJ1
GO: Biological Process	GO:0002648	positive regulation of central tolerance induction		0.006122	1	0.04007	0.3514	1	1	FOXJ1
GO: Biological Process	GO:0071324	cellular response to disaccharide stimulus		0.006122	1	0.04007	0.3514	1	1	CALCRL
GO: Biological Process	GO:0071329	cellular response to sucrose stimulus		0.006122	1	0.04007	0.3514	1	1	CALCRL
GO: Biological Process	GO:0021972	corticospinal neuron axon guidance through spinal cord		0.006122	1	0.04007	0.3514	1	1	SLIT2
GO: Biological Process	GO:0035602	fibroblast growth factor receptor signaling pathway involved in negative regulation of apoptotic process in bone marrow cell		0.006122	1	0.04007	0.3514	1	1	FGFR2
GO: Biological Process	GO:0035603	fibroblast growth factor receptor signaling pathway involved in hemopoiesis		0.006122	1	0.04007	0.3514	1	1	FGFR2
GO: Biological Process	GO:0035604	fibroblast growth factor receptor signaling pathway involved in positive regulation of cell proliferation in bone marrow		0.006122	1	0.04007	0.3514	1	1	FGFR2
GO: Biological Process	GO:0060365	coronal suture morphogenesis		0.006122	1	0.04007	0.3514	1	1	FGFR2
GO: Biological Process	GO:0009956	radial pattern formation		0.006122	1	0.04007	0.3514	1	1	NR2F2
GO: Biological Process	GO:0050929	induction of negative chemotaxis		0.006122	1	0.04007	0.3514	1	1	SLIT2
GO: Biological Process	GO:0050924	positive regulation of negative chemotaxis		0.006122	1	0.04007	0.3514	1	1	SLIT2
GO: Biological Process	GO:2001112	regulation of cellular response to hepatocyte growth factor stimulus		0.006122	1	0.04007	0.3514	1	1	ADAMTS12
GO: Biological Process	GO:2001113	negative regulation of cellular response to hepatocyte growth factor stimulus		0.006122	1	0.04007	0.3514	1	1	ADAMTS12
GO: Biological Process	GO:0042665	regulation of ectodermal cell fate specification		0.006122	1	0.04007	0.3514	1	1	FZD7
GO: Biological Process	GO:0042666	negative regulation of ectodermal cell fate specification		0.006122	1	0.04007	0.3514	1	1	FZD7
GO: Biological Process	GO:0140077	positive regulation of lipoprotein transport		0.006122	1	0.04007	0.3514	1	1	LRP2
GO: Biological Process	GO:0044345	stromal-epithelial cell signaling involved in prostate gland development		0.006122	1	0.04007	0.3514	1	1	SFRP1
GO: Biological Process	GO:0002510	central B cell tolerance induction		0.006122	1	0.04007	0.3514	1	1	FOXJ1
GO: Biological Process	GO:0015828	tyrosine transport		0.006122	1	0.04007	0.3514	1	1	OCA2
GO: Biological Process	GO:0090246	convergent extension involved in somitogenesis		0.006122	1	0.04007	0.3514	1	1	SFRP1
GO: Biological Process	GO:0090090	negative regulation of canonical Wnt signaling pathway		0.006157	1	0.04023	0.3528	5	190	FOXO1,SFRP1,WNT5A,ISL1,CDH1
GO: Biological Process	GO:0071675	regulation of mononuclear cell migration		0.006235	1	0.04066	0.3566	4	120	WNT5A,CXCL14,SLIT2,CXCL12
GO: Biological Process	GO:0030177	positive regulation of Wnt signaling pathway		0.006292	1	0.04096	0.3592	5	191	SFRP1,WNT5A,SULF1,FGFR3,FGFR2
GO: Biological Process	GO:1901215	negative regulation of neuron death		0.006329	1	0.04105	0.36	6	271	PCP4,ISL1,ITPR1,PTPRZ1,SNCG,AMIGO2
GO: Biological Process	GO:0043949	regulation of cAMP-mediated signaling		0.006329	1	0.04105	0.36	6	271	CALCR,GRM8,CHRM2,OPRK1,P2RY1,CALCRL
GO: Biological Process	GO:0045778	positive regulation of ossification		0.006404	1	0.04147	0.3636	3	62	WNT5A,TGFB2,FGFR3
GO: Biological Process	GO:1901890	positive regulation of cell junction assembly		0.006418	1	0.04148	0.3638	4	121	NPHP1,SFRP1,ENPP2,AMIGO2
GO: Biological Process	GO:0071692	protein localization to extracellular region		0.006468	1	0.04161	0.3649	8	452	SFRP1,MYRIP,ISL1,ITPR1,TGFB2,PDE8B,SNCG,TVP23A
GO: Biological Process	GO:0051797	regulation of hair follicle development		0.006496	1	0.04161	0.3649	2	20	WNT5A,TGFB2
GO: Biological Process	GO:0050965	detection of temperature stimulus involved in sensory perception of pain		0.006496	1	0.04161	0.3649	2	20	PRDM12,CXCL12
GO: Biological Process	GO:0010002	cardioblast differentiation		0.006496	1	0.04161	0.3649	2	20	ISL1,TGFB2
GO: Biological Process	GO:2000738	positive regulation of stem cell differentiation		0.006496	1	0.04161	0.3649	2	20	SOX5,TGFB2
GO: Biological Process	GO:0050770	regulation of axonogenesis		0.006569	1	0.04179	0.3665	5	193	WNT5A,SLIT2,PLXNC1,NTN1,CXCL12
GO: Biological Process	GO:0048592	eye morphogenesis		0.006569	1	0.04179	0.3665	5	193	WNT5A,JAG1,DIO3,FGFR3,CRB2
GO: Biological Process	GO:0051897	positive regulation of protein kinase B signaling		0.006569	1	0.04179	0.3665	5	193	CALCR,LRP2,FGFR3,FGFR2,CXCL12
GO: Biological Process	GO:0019827	stem cell population maintenance		0.006569	1	0.04179	0.3665	5	193	FOXO1,SFRP1,FZD7,JAG1,FGFR3
GO: Biological Process	GO:0030199	collagen fibril organization		0.006695	1	0.04251	0.3728	3	63	COL2A1,COL3A1,TGFB2
GO: Biological Process	GO:0007596	blood coagulation		0.006732	1	0.04267	0.3742	7	362	COL3A1,A2M,PRSS56,PAPSS2,ITPR1,MMRN1,P2RY1
GO: Biological Process	GO:0008543	fibroblast growth factor receptor signaling pathway		0.006795	1	0.04292	0.3764	4	123	WNT5A,SULF1,FGFR3,FGFR2
GO: Biological Process	GO:0048709	oligodendrocyte differentiation		0.006795	1	0.04292	0.3764	4	123	SOX5,ENPP2,PTPRZ1,FGFR3
GO: Biological Process	GO:0022412	cellular process involved in reproduction in multicellular organism		0.006807	1	0.04292	0.3764	8	456	SOX3,NPHP1,SPATA46,SFRP1,OCA2,TEX15,SLIT2,CXCL12
GO: Biological Process	GO:1903532	positive regulation of secretion by cell		0.006831	1	0.043	0.3771	7	363	PCP4,MYRIP,ISL1,OPRK1,TGFB2,P2RY1,CXCL12
GO: Biological Process	GO:0048545	response to steroid hormone		0.00693	1	0.04355	0.3819	7	364	FOXO1,SFRP1,CALCR,ISL1,TGFB2,CFLAR,SLIT2
GO: Biological Process	GO:0018958	phenol-containing compound metabolic process		0.006989	1	0.04376	0.3838	4	124	WNT5A,OCA2,TGFB2,DIO3
GO: Biological Process	GO:0045599	negative regulation of fat cell differentiation		0.006993	1	0.04376	0.3838	3	64	FOXO1,WNT5A,JAG1
GO: Biological Process	GO:0048754	branching morphogenesis of an epithelial tube		0.007001	1	0.04376	0.3838	5	196	WNT5A,SLIT2,CELSR1,FGFR2,CXCL12
GO: Biological Process	GO:0042063	gliogenesis		0.007133	1	0.04417	0.3873	7	366	SOX5,ENPP2,TGFB2,P2RY1,PTPRZ1,LRP2,FGFR3
GO: Biological Process	GO:0031279	regulation of cyclase activity		0.007138	1	0.04417	0.3873	6	278	CALCR,GRM8,CHRM2,OPRK1,P2RY1,CALCRL
GO: Biological Process	GO:0098727	maintenance of cell number		0.007149	1	0.04417	0.3873	5	197	FOXO1,SFRP1,FZD7,JAG1,FGFR3
GO: Biological Process	GO:0001936	regulation of endothelial cell proliferation		0.007149	1	0.04417	0.3873	5	197	WNT5A,NR2F2,SULF1,FGFR3,CXCL12
GO: Biological Process	GO:0044851	hair cycle phase		0.007151	1	0.04417	0.3873	2	21	WNT5A,TGFB2
GO: Biological Process	GO:1901739	regulation of myoblast fusion		0.007151	1	0.04417	0.3873	2	21	CFLAR,CXCL12
GO: Biological Process	GO:1902170	cellular response to reactive nitrogen species		0.007151	1	0.04417	0.3873	2	21	FOXO1,CFLAR
GO: Biological Process	GO:0006721	terpenoid metabolic process		0.007187	1	0.04431	0.3886	4	125	DHRS3,LPL,LRP2,SCPEP1
GO: Biological Process	GO:0045944	positive regulation of transcription by RNA polymerase II		0.007252	1	0.04464	0.3914	16	1339	SOX3,SOX5,FOXO1,FLI1,FBLN5,WNT5A,ISL1,ZNF229,NR2F2,TGFB2,SOX21,P2RY1,JAG1,NR5A1,FGFR2,FOXJ1
GO: Biological Process	GO:0042461	photoreceptor cell development		0.0073	1	0.04478	0.3927	3	65	NPHP1,DIO3,CRB2
GO: Biological Process	GO:0046850	regulation of bone remodeling		0.0073	1	0.04478	0.3927	3	65	SFRP1,CALCR,FGFR3
GO: Biological Process	GO:0090092	regulation of transmembrane receptor protein serine/threonine kinase signaling pathway		0.007382	1	0.04521	0.3964	6	280	SFRP1,WNT5A,TGFB2,SULF1,LRP2,CRB2
GO: Biological Process	GO:0043523	regulation of neuron apoptotic process		0.007507	1	0.04581	0.4018	6	281	PCP4,ISL1,TGFB2,PTPRZ1,FGFR3,AMIGO2
GO: Biological Process	GO:0060560	developmental growth involved in morphogenesis		0.007507	1	0.04581	0.4018	6	281	SFRP1,WNT5A,SLIT2,NTN1,FGFR2,CXCL12
GO: Biological Process	GO:0051339	regulation of lyase activity		0.007633	1	0.04643	0.4071	6	282	CALCR,GRM8,CHRM2,OPRK1,P2RY1,CALCRL
GO: Biological Process	GO:0008016	regulation of heart contraction		0.007633	1	0.04643	0.4071	6	282	ISL1,CHRM2,ITPR1,TGFB2,KCNJ3,KCNJ5
GO: Biological Process	GO:0021915	neural tube development		0.007763	1	0.04714	0.4134	5	201	SFRP1,WNT5A,TGFB2,CELSR1,LRP2
GO: Biological Process	GO:0014013	regulation of gliogenesis		0.007803	1	0.04718	0.4138	4	128	ENPP2,PTPRZ1,LRP2,FGFR3
GO: Biological Process	GO:0008585	female gonad development		0.007803	1	0.04718	0.4138	4	128	SFRP1,LHX9,SLIT2,NR5A1
GO: Biological Process	GO:0060602	branch elongation of an epithelium		0.007835	1	0.04718	0.4138	2	22	WNT5A,FGFR2
GO: Biological Process	GO:0140131	positive regulation of lymphocyte chemotaxis		0.007835	1	0.04718	0.4138	2	22	WNT5A,CXCL14
GO: Biological Process	GO:0072311	glomerular epithelial cell differentiation		0.007835	1	0.04718	0.4138	2	22	JAG1,FOXJ1
GO: Biological Process	GO:0032874	positive regulation of stress-activated MAPK cascade		0.008015	1	0.0481	0.4219	4	129	WNT5A,OPRK1,TGFB2,FZD7
GO: Biological Process	GO:0002576	platelet degranulation		0.008015	1	0.0481	0.4219	4	129	A2M,ABCC4,TGFB2,MMRN1
GO: Biological Process	GO:0051099	positive regulation of binding		0.008248	1	0.04928	0.4322	5	204	WNT5A,DTX3L,ISL1,TGFB2,SPON1
GO: Biological Process	GO:0008347	glial cell migration		0.008266	1	0.04928	0.4322	3	68	TGFB2,P2RY1,PTPRZ1
GO: Biological Process	GO:0048247	lymphocyte chemotaxis		0.008266	1	0.04928	0.4322	3	68	WNT5A,CXCL14,CXCL12
GO: Biological Process	GO:0071385	cellular response to glucocorticoid stimulus		0.008266	1	0.04928	0.4322	3	68	FOXO1,ISL1,CFLAR
GO: Cellular Component	GO:0062023	collagen-containing extracellular matrix		1.472e-10	4.873e-08	4.873e-08	3.11e-07	19	498	COL2A1,COL3A1,THSD4,A2M,FBLN5,SFRP1,WNT5A,CCDC80,TGFB2,MMRN1,SLIT2,HMCN1,ADAMTS9,PTPRZ1,SULF1,SPON1,NTN1,FGFR2,CXCL12
GO: Cellular Component	GO:0031012	extracellular matrix		1.245e-09	4.12e-07	1.45e-07	9.252e-07	20	633	COL2A1,COL3A1,THSD4,A2M,FBLN5,SFRP1,WNT5A,CCDC80,ADAMTS12,TGFB2,MMRN1,SLIT2,HMCN1,ADAMTS9,PTPRZ1,SULF1,SPON1,NTN1,FGFR2,CXCL12
GO: Cellular Component	GO:0030312	external encapsulating structure		1.314e-09	4.35e-07	1.45e-07	9.252e-07	20	635	COL2A1,COL3A1,THSD4,A2M,FBLN5,SFRP1,WNT5A,CCDC80,ADAMTS12,TGFB2,MMRN1,SLIT2,HMCN1,ADAMTS9,PTPRZ1,SULF1,SPON1,NTN1,FGFR2,CXCL12
GO: Cellular Component	GO:0009986	cell surface		0.0001906	0.0631	0.01577	0.1007	17	1053	ABCC4,SFRP1,WNT5A,TGFB2,SLIT2,LIFR,P2RY1,ADAMTS9,SULF1,KCNJ3,KCNJ5,LPL,LRP2,FGFR3,FGFR2,CDH1,CXCL12
GO: Cellular Component	GO:1903439	calcitonin family receptor complex		0.0003551	0.1175	0.02351	0.15	2	5	CALCR,CALCRL
GO: Cellular Component	GO:0031088	platelet dense granule membrane		0.0005306	0.1756	0.02927	0.1868	2	6	ABCC4,ITPR1
GO: Cellular Component	GO:0005912	adherens junction		0.0008249	0.273	0.03416	0.218	6	182	NPHP1,CDH20,HMCN1,JAG1,CDH1,CDH18
GO: Cellular Component	GO:0005604	basement membrane		0.0008605	0.2848	0.03416	0.218	5	122	COL2A1,CCDC80,TGFB2,HMCN1,NTN1
GO: Cellular Component	GO:0016342	catenin complex		0.0009289	0.3075	0.03416	0.218	3	32	CDH20,CDH1,CDH18
GO: Cellular Component	GO:0097648	G protein-coupled receptor complex		0.001258	0.4165	0.04165	0.2658	2	9	CALCR,CALCRL
Pathway	P00012	Cadherin signaling pathway	PantherDB	1.107e-06	0.001086	0.001086	0.008109	9	159	PCDHGB7,PCDHGB5,WNT5A,FZD7,CELSR1,CDH20,CDH1,PCDH18,CDH18
Pathway	M5889	Ensemble of genes encoding extracellular matrix and extracellular matrix-associated proteins	MSigDB C2 BIOCARTA (v7.3)	2.883e-06	0.002828	0.001414	0.01056	21	1026	COL2A1,COL3A1,THSD4,A2M,FBLN5,SFRP1,WNT5A,CXCL14,ADAMTS12,TGFB2,MMRN1,SLIT2,HMCN1,ADAMTS9,PLXNC1,SULF1,SPON1,NTN1,CRISPLD1,CTSO,CXCL12
Pathway	P00057	Wnt signaling pathway	PantherDB	5.683e-06	0.005575	0.001858	0.01388	11	305	SFRP1,PCDHGB7,PCDHGB5,WNT5A,ITPR1,FZD7,CELSR1,CDH20,CDH1,PCDH18,CDH18
Pathway	M5884	Ensemble of genes encoding core extracellular matrix including ECM glycoproteins, collagens and proteoglycans	MSigDB C2 BIOCARTA (v7.3)	1.451e-05	0.01423	0.003558	0.02657	10	275	COL2A1,COL3A1,THSD4,FBLN5,MMRN1,SLIT2,HMCN1,SPON1,NTN1,CRISPLD1
Pathway	M3008	Genes encoding structural ECM glycoproteins	MSigDB C2 BIOCARTA (v7.3)	4.867e-05	0.04774	0.009549	0.07129	8	196	THSD4,FBLN5,MMRN1,SLIT2,HMCN1,SPON1,NTN1,CRISPLD1
Pathway	M39448	Neural Crest Differentiation	MSigDB C2 BIOCARTA (v7.3)	6.048e-05	0.05933	0.009888	0.07383	6	102	COL2A1,SOX5,ISL1,FGFR3,FGFR2,CDH1
Pathway	P00027	Heterotrimeric G-protein signaling pathway-Gq alpha and Go alpha mediated pathway	PantherDB	9.693e-05	0.09509	0.01274	0.0951	6	111	GRM8,CHRM2,OPRK1,ITPR1,KCNJ3,KCNJ5
Pathway	1383054	Defective B3GALTL causes Peters-plus syndrome (PpS)	BioSystems: REACTOME	0.0001039	0.1019	0.01274	0.0951	4	37	THSD4,ADAMTS12,ADAMTS9,SPON1
Pathway	1268735	O-glycosylation of TSR domain-containing proteins	BioSystems: REACTOME	0.000128	0.1256	0.01396	0.1042	4	39	THSD4,ADAMTS12,ADAMTS9,SPON1
Pathway	P00008	Axon guidance mediated by Slit/Robo	PantherDB	0.0002187	0.2145	0.02145	0.1602	3	18	SLIT2,NTN1,CXCL12
Pathway	M40048	Development of ureteric collection system	MSigDB C2 BIOCARTA (v7.3)	0.0002666	0.2615	0.02377	0.1775	4	47	TGFB2,SLIT2,CELSR1,FGFR2
Pathway	1026136	Signaling pathways regulating pluripotency of stem cells	BioSystems: KEGG	0.0003311	0.3248	0.02707	0.2021	6	139	WNT5A,ISL1,FZD7,LIFR,FGFR3,FGFR2
Pathway	P00026	Heterotrimeric G-protein signaling pathway-Gi alpha and Gs alpha mediated pathway	PantherDB	0.0004972	0.4878	0.03637	0.2715	6	150	GPR50,GRM8,CHRM2,OPRK1,KCNJ3,KCNJ5
Pathway	M39830	Pathways Regulating Hippo Signaling	MSigDB C2 BIOCARTA (v7.3)	0.000519	0.5092	0.03637	0.2715	5	99	CDH20,FGFR3,FGFR2,CDH1,CDH18
Pathway	PW:0000490	transforming growth factor-beta Smad dependent signaling	Pathway Ontology	0.0006703	0.6576	0.04183	0.3123	3	26	A2M,FOXO1,TGFB2
Pathway	1383049	Diseases associated with O-glycosylation of proteins	BioSystems: REACTOME	0.0006822	0.6693	0.04183	0.3123	4	60	THSD4,ADAMTS12,ADAMTS9,SPON1
Pathway	1269544	GPCR ligand binding	BioSystems: REACTOME	0.0008937	0.8767	0.04768	0.356	10	455	CALCR,WNT5A,GRM8,CHRM2,OPRK1,FZD7,P2RY1,TAC3,CALCRL,CXCL12
Pathway	M39884	Endochondral Ossification with Skeletal Dysplasias	MSigDB C2 BIOCARTA (v7.3)	0.0009235	0.9059	0.04768	0.356	4	65	COL2A1,SOX5,TGFB2,FGFR3
Pathway	M39646	Endochondral Ossification	MSigDB C2 BIOCARTA (v7.3)	0.0009235	0.9059	0.04768	0.356	4	65	COL2A1,SOX5,TGFB2,FGFR3
Disease	C0000768	Congenital Abnormality	DisGeNET BeFree	1.284e-07	0.0004931	0.0004931	0.004354	23	1091	COL3A1,NPHP1,FOXO1,FLI1,WNT5A,CXCL14,ISL1,HMX1,PAPSS2,NR2F2,LHX9,ITPR1,TGFB2,LIFR,CELSR1,JAG1,NTN1,TAC3,NR5A1,FGFR3,FGFR2,CXCL12,CRB2
Disease	C0878659	Disproportionate short stature	DisGeNET Curated	4.154e-07	0.001595	0.0007974	0.007041	7	77	COL2A1,WNT5A,PAPSS2,LIFR,SULF1,FGFR3,FGFR2
Disease	C3539878	Triple Negative Breast Neoplasms	DisGeNET BeFree	5.836e-06	0.0224	0.006531	0.05767	26	1673	SOX5,FOXO1,FLI1,ABCC4,CCDC8,SFRP1,HEIH,DHRS3,PCDHGB7,AP1S3,WNT5A,MAP1LC3A,ISL1,TGFB2,FZD7,LIFR,PTPRZ1,JAG1,NR5A1,FGFR3,FGFR2,SNCG,CDH1,PDE7B,CXCL12,NEAT1
Disease	C4722518	Triple-Negative Breast Carcinoma	DisGeNET BeFree	8.191e-06	0.03144	0.006531	0.05767	25	1598	SOX5,FOXO1,FLI1,ABCC4,SFRP1,HEIH,DHRS3,PCDHGB7,AP1S3,WNT5A,MAP1LC3A,ISL1,TGFB2,FZD7,LIFR,PTPRZ1,JAG1,NR5A1,FGFR3,FGFR2,SNCG,CDH1,PDE7B,CXCL12,NEAT1
Disease	C0013069	Double Outlet Right Ventricle	DisGeNET BeFree	8.506e-06	0.03265	0.006531	0.05767	4	22	ISL1,NR2F2,TGFB2,FGFR2
Disease	C0152459	Linear atrophy	DisGeNET BeFree	1.403e-05	0.05385	0.008974	0.07925	7	130	COL2A1,CALCR,GRM8,ITPR1,LRP2,TAC3,FGFR2
Disease	C0029408	Degenerative polyarthritis	DisGeNET BeFree	2.224e-05	0.08538	0.01164	0.1028	25	1694	COL2A1,A2M,SOX5,FOXO1,SFRP1,CALCR,WNT5A,PBK,HMX1,PAPSS2,OPRK1,ADAMTS12,TGFB2,MMRN1,CFLAR,ADAMTS9,SULF1,JAG1,DIO3,NTN1,FGFR3,FGFR2,CALCRL,CXCL12,NEAT1
Disease	C0233514	Abnormal behavior	DisGeNET BeFree	3.396e-05	0.1304	0.01164	0.1028	16	820	A2M,SOX5,EYA4,GPR50,HAP1,WNT5A,CHRM2,OPRK1,TMTC1,CELSR1,LRP2,DIO3,NTN1,TAC3,FGFR2,CXCL12
Disease	C0266589	Congenital ear anomaly NOS (disorder)	DisGeNET BeFree	3.508e-05	0.1347	0.01164	0.1028	4	31	FLI1,HMX3,HMX1,HMX2
Disease	C0153690	Secondary malignant neoplasm of bone	DisGeNET BeFree	3.613e-05	0.1387	0.01164	0.1028	14	647	A2M,SOX5,FOXO1,WNT5A,CXCL14,MMRN1,CFLAR,LIFR,JAG1,DIO3,FGFR2,CALCRL,CDH1,CXCL12
Disease	C0265529	Plagiocephaly	DisGeNET BeFree	3.64e-05	0.1397	0.01164	0.1028	2	2	FGFR3,FGFR2
Disease	cv:CN043619	Isolated coronal synostosis	Clinical Variations	3.64e-05	0.1397	0.01164	0.1028	2	2	FGFR3,FGFR2
Disease	C0302142	Deformity	DisGeNET BeFree	5.259e-05	0.2019	0.01553	0.1371	10	350	COL3A1,NPHP1,FOXO1,CXCL14,ISL1,ITPR1,NTN1,FGFR3,FGFR2,CRB2
Disease	C0343284	Chondrodysplasia	DisGeNET BeFree	6.993e-05	0.2685	0.0166	0.1466	5	71	COL2A1,PAPSS2,MMRN1,SULF1,FGFR3
Disease	C0154946	Acute angle-closure glaucoma	DisGeNET BeFree	7.45e-05	0.286	0.0166	0.1466	3	14	SFRP1,TGFB2,CALCRL
Disease	C0021841	Intestinal Neoplasms	DisGeNET BeFree	8.42e-05	0.3232	0.0166	0.1466	7	172	COL2A1,WNT5A,SLIT2,JAG1,NTN1,CDH1,CXCL12
Disease	C0027092	Myopia	DisGeNET Curated	9.271e-05	0.3559	0.0166	0.1466	3	15	COL2A1,PRSS56,SIX6
Disease	C0595921	Intraocular pressure disorder	DisGeNET BeFree	9.636e-05	0.3699	0.0166	0.1466	9	304	ABCC4,SFRP1,HAP1,ENPP2,SIX6,TGFB2,MMRN1,P2RY1,CXCL12
Disease	149730	LACRIMOAURICULODENTODIGITAL SYNDROME	OMIM MedGen	0.0001081	0.4151	0.0166	0.1466	2	3	FGFR3,FGFR2
Disease	C0175699	Saethre-Chotzen Syndrome	DisGeNET Curated	0.0001081	0.4151	0.0166	0.1466	2	3	FGFR3,FGFR2
Disease	C0685381	Congenital hypoplasia of radius	DisGeNET Curated	0.0001081	0.4151	0.0166	0.1466	2	3	FGFR3,FGFR2
Disease	C0265269	Lacrimoauriculodentodigital syndrome	DisGeNET Curated	0.0001081	0.4151	0.0166	0.1466	2	3	FGFR3,FGFR2
Disease	C3275929	Superior semicircular canal dehiscence syndrome	DisGeNET BeFree	0.0001081	0.4151	0.0166	0.1466	2	3	HMX3,NTN1
Disease	C1864436	Muenke Syndrome	DisGeNET BeFree	0.0001081	0.4151	0.0166	0.1466	2	3	FGFR3,FGFR2
Disease	cv:C0265269	Levy-Hollister syndrome	Clinical Variations	0.0001081	0.4151	0.0166	0.1466	2	3	FGFR3,FGFR2
Disease	C1837218	Cleft palate, isolated	DisGeNET Curated	0.0001186	0.4552	0.01751	0.1546	4	42	COL2A1,TGFB2,FGFR3,FGFR2
Disease	C0007103	Malignant neoplasm of endometrium	DisGeNET BeFree	0.0001414	0.5429	0.01953	0.1725	19	1231	SOX3,FOXO1,FLI1,ABCC4,HEIH,CALCR,WNT5A,PBK,TGFB2,MMRN1,SLIT2,SPON1,LPL,NTN1,FGFR2,SNCG,CDH1,CXCL12,NEAT1
Disease	C0220726	Diastrophic dysplasia	DisGeNET BeFree	0.0001425	0.547	0.01953	0.1725	4	44	COL2A1,PAPSS2,OTP,FGFR3
Disease	C0001193	Apert syndrome	DisGeNET BeFree	0.0001641	0.6299	0.02108	0.1862	3	18	COL2A1,FGFR3,FGFR2
Disease	C0595936	Aqueous Humor Disorders	DisGeNET BeFree	0.0001647	0.6324	0.02108	0.1862	5	85	SFRP1,ENPP2,TGFB2,MMRN1,CXCL12
Disease	C1704272	Benign Prostatic Hyperplasia	DisGeNET BeFree	0.0001856	0.7125	0.02257	0.1993	14	755	A2M,FLI1,CCDC8,SFRP1,ENPP2,CXCL14,CHRM2,TGFB2,SLIT2,SULF1,LPL,FGFR3,FGFR2,CDH1
Disease	C0410538	Pseudoachondroplasia	DisGeNET BeFree	0.000194	0.7447	0.02257	0.1993	3	19	COL2A1,MMRN1,FGFR3
Disease	C0085138	Choroid Plexus Neoplasms	DisGeNET BeFree	0.000194	0.7447	0.02257	0.1993	3	19	ENPP2,FGFR3,CDH1
Disease	C2936419	46, XX Testicular Disorders of Sex Development	DisGeNET Curated	0.0002154	0.8268	0.02297	0.2028	2	4	SOX3,NR5A1
Disease	C0432475	XX males	DisGeNET Curated	0.0002154	0.8268	0.02297	0.2028	2	4	SOX3,NR5A1
Disease	cv:C4551902	Craniosynostosis 1	Clinical Variations	0.0002154	0.8268	0.02297	0.2028	2	4	FGFR3,FGFR2
Disease	C0007134	Renal Cell Carcinoma	DisGeNET BeFree	0.0002316	0.8891	0.02403	0.2122	25	1958	COL3A1,SOX5,FOXO1,CCDC8,NPTX2,SFRP1,CALCR,ENPP2,NR2F2,ITPR1,TGFB2,FZD7,CFLAR,SLIT2,LIFR,P2RY1,PTPRZ1,JAG1,LRP2,NTN1,FGFR3,FGFR2,CDH1,CXCL12,NEAT1
Disease	C1611743	Familial (FPAH)	DisGeNET BeFree	0.0002481	0.9525	0.02507	0.2213	17	1075	COL2A1,COL3A1,A2M,EYA4,CALCR,CHRM2,SLIT2,PDE8B,KCNJ5,JAG1,LPL,NTN1,TAC3,NR5A1,FGFR3,FGFR2,CDH1
Disease	C0036341	Schizophrenia	DisGeNET Curated	0.0002788	1	0.02744	0.2423	15	883	COL3A1,SOX5,GPR50,GRM8,CHRM2,ADAMTS12,LIFR,PTPRZ1,KCNJ3,JAG1,LPL,LRP2,DIO3,FGFR2,PDE7B
Disease	C0034951	Refractive Errors	DisGeNET BeFree	0.0002947	1	0.02829	0.2498	4	53	SFRP1,PRSS56,LRP2,DNAH9
Disease	C0221357	Brachydactyly	DisGeNET BeFree	0.0003168	1	0.02967	0.262	4	54	COL2A1,SOX3,ADAMTS12,FGFR3
Disease	C1563716	Thyroid Dysgenesis	DisGeNET BeFree	0.0003484	1	0.0305	0.2693	3	23	ISL1,JAG1,NTN1
Disease	C0432283	Osteoglophonic dwarfism	DisGeNET BeFree	0.0003519	1	0.0305	0.2693	5	100	OCA2,NTN1,FGFR3,FGFR2,NEAT1
Disease	C0266184	Congenital duodenal obstruction due to malrotation of intestine	DisGeNET BeFree	0.0003575	1	0.0305	0.2693	2	5	FGFR3,FGFR2
Disease	C0265269	Lacrimoauriculodentodigital syndrome	DisGeNET BeFree	0.0003575	1	0.0305	0.2693	2	5	FGFR3,FGFR2
Disease	C0039093	Congenital abnormal Synostosis	DisGeNET BeFree	0.0003964	1	0.03246	0.2866	3	24	TGFB2,FGFR3,FGFR2
Disease	C0206659	Embryonal Carcinoma	DisGeNET BeFree	0.0003978	1	0.03246	0.2866	6	158	FOXO1,TGFB2,FZD7,NR5A1,CDH1,CXCL12
Disease	C0024121	Lung Neoplasms	DisGeNET BeFree	0.0004191	1	0.03246	0.2866	16	1020	FLI1,FBLN5,EYA4,SFRP1,CALCR,PBK,CXCL14,OCA2,ISL1,SLIT2,SULF1,DIO3,NTN1,SNCG,CDH1,CXCL12
Disease	C1519670	Tumor Angiogenesis	DisGeNET BeFree	0.0004393	1	0.03246	0.2866	14	822	COL2A1,FBLN5,WNT5A,CXCL14,MMRN1,SLIT2,LIFR,ADAMTS9,JAG1,NTN1,NR5A1,FGFR3,CALCRL,CXCL12
Disease	C0269102	Endometrioma	DisGeNET Curated	0.0004396	1	0.03246	0.2866	6	161	ABCC4,CXCL14,NR2F2,TGFB2,PLXNC1,NR5A1
Disease	C0014175	Endometriosis	DisGeNET Curated	0.0004396	1	0.03246	0.2866	6	161	ABCC4,CXCL14,NR2F2,TGFB2,PLXNC1,NR5A1
Disease	C0000846	Agenesis	DisGeNET BeFree	0.0004396	1	0.03246	0.2866	6	161	WNT5A,LHX9,CELSR1,NR5A1,FGFR2,CDH1
Disease	C0263661	Disorder of skeletal system	DisGeNET BeFree	0.0004485	1	0.03248	0.2868	3	25	COL2A1,FGFR3,FGFR2
Disease	C0022578	Keratoconus	DisGeNET BeFree	0.0004694	1	0.03337	0.2947	6	163	A2M,FOXO1,SFRP1,WNT5A,TGFB2,MMRN1
Disease	C0345905	Intrahepatic Cholangiocarcinoma	DisGeNET BeFree	0.0004962	1	0.03463	0.3058	10	462	COL3A1,ABCC4,EYA4,SFRP1,TGFB2,MMRN1,SLIT2,FGFR2,CDH1,CXCL12
Disease	C1275277	Soft tissue chondroma	DisGeNET BeFree	0.0005342	1	0.03498	0.3088	2	6	SOX5,FGFR2
Disease	C0027708	Nephroblastoma	DisGeNET BeFree	0.0005346	1	0.03498	0.3088	11	554	NPHP1,FLI1,LINC00473,SFRP1,WNT5A,SOX21-AS1,FZD7,CFLAR,JAG1,NR5A1,CDH1
Disease	C0338656	Impaired cognition	DisGeNET BeFree	0.0005351	1	0.03498	0.3088	19	1368	A2M,FOXO1,NPTX2,SFRP1,CALCR,ENPP2,WNT5A,OPRK1,ITPR1,TMTC1,P2RY1,SPON1,LPL,LRP2,NTN1,FGFR3,FGFR2,SNCG,CDH1
Disease	C0005779	Blood Coagulation Disorders	DisGeNET BeFree	0.0005387	1	0.03498	0.3088	7	233	A2M,FLI1,ENPP2,MMRN1,P2RY1,FGFR3,FGFR2
Disease	C0002448	Ameloblastoma	DisGeNET BeFree	0.0005507	1	0.03498	0.3088	6	168	FLI1,ISL1,TGFB2,JAG1,FGFR2,CDH18
Disease	C0080024	Piebaldism	DisGeNET BeFree	0.0005653	1	0.03498	0.3088	3	27	FOXO1,CALCR,OCA2
Disease	C0007124	Noninfiltrating Intraductal Carcinoma	DisGeNET BeFree	0.0005669	1	0.03498	0.3088	10	470	SFRP1,PBK,CXCL14,SLIT2,CELSR1,SULF1,JAG1,SNCG,CDH1,CXCL12
Disease	C1449563	Cardiomyopathy, Familial Idiopathic	DisGeNET BeFree	0.000574	1	0.03498	0.3088	13	746	FOXO1,EYA4,SFRP1,WNT5A,ISL1,CHRM2,TGFB2,MMRN1,KCNJ5,JAG1,CDH1,CXCL12,NEAT1
Disease	C0029182	orbit (eye disorders)	DisGeNET BeFree	0.0006077	1	0.03641	0.3215	4	64	SFRP1,SLIT2,FGFR2,CXCL12
Disease	C0854723	Retinal Dystrophies	DisGeNET BeFree	0.0006165	1	0.03641	0.3215	5	113	NPTX2,SFRP1,PDE6B,HMX1,CRB2
Disease	C0034069	Pulmonary Fibrosis	DisGeNET BeFree	0.0006554	1	0.03763	0.3323	14	856	COL3A1,FBLN5,SFRP1,TGFB2,MMRN1,FZD7,P2RY1,PLXNC1,SULF1,JAG1,NTN1,FGFR2,CDH1,CXCL12
Disease	C2981150	Uranostaphyloschisis	DisGeNET BeFree	0.0006622	1	0.03763	0.3323	6	174	COL2A1,MMRN1,ADAMTS9,FGFR2,CDH1,AMIGO2
Disease	C0033578	Prostatic Neoplasms	DisGeNET BeFree	0.0007017	1	0.03763	0.3323	14	862	SOX5,FLI1,SFRP1,CALCR,WNT5A,CXCL14,MMRN1,CFLAR,SLIT2,LPL,FGFR3,FGFR2,CDH1,CXCL12
Disease	C0333463	Senile Plaques	DisGeNET BeFree	0.0007076	1	0.03763	0.3323	7	244	A2M,SFRP1,TGFB2,MMRN1,LPL,NTN1,SNCG
Disease	C2697932	Loeys-Dietz Syndrome	DisGeNET Curated	0.0007449	1	0.03763	0.3323	2	7	COL3A1,TGFB2
Disease	cv:C0010278	Craniosynostosis syndrome	Clinical Variations	0.0007449	1	0.03763	0.3323	2	7	FGFR3,FGFR2
Disease	C1856266	Coronal craniosynostosis	DisGeNET BeFree	0.0007449	1	0.03763	0.3323	2	7	FGFR3,FGFR2
Disease	C0220658	Pfeiffer Syndrome	DisGeNET BeFree	0.0007449	1	0.03763	0.3323	2	7	FGFR3,FGFR2
Disease	C4525496	Hamster Insulinoma	DisGeNET BeFree	0.0007449	1	0.03763	0.3323	2	7	KCNJ3,KCNJ5
Disease	C0079487	Helicobacter Infections	DisGeNET Curated	0.0007449	1	0.03763	0.3323	2	7	PTPRZ1,CDH1
Disease	C1855681	Nephronophthisis, familial juvenile	DisGeNET Curated	0.0007449	1	0.03763	0.3323	2	7	NPHP1,ADAMTS9
Disease	C0008925	Cleft Palate	DisGeNET BeFree	0.000768	1	0.03811	0.3366	6	179	COL2A1,MMRN1,ADAMTS9,FGFR2,CDH1,AMIGO2
Disease	C4049796	Abnormality of cardiovascular system morphology	DisGeNET BeFree	0.0007744	1	0.03811	0.3366	3	30	ISL1,NR2F2,TGFB2
Disease	C4277690	Ciliopathies	DisGeNET BeFree	0.0007906	1	0.03842	0.3392	6	180	PCP4,NPHP1,ADAMTS9,FGFR3,CRB2,FOXJ1
Disease	C0432211	Spondyloepimetaphyseal disorder	DisGeNET BeFree	0.0008536	1	0.04096	0.3617	3	31	COL2A1,PAPSS2,FGFR3
Disease	C0024796	Marfan Syndrome	DisGeNET BeFree	0.0009384	1	0.04289	0.3787	5	124	COL2A1,COL3A1,FBLN5,TGFB2,MMRN1
Disease	C1837218	Cleft palate, isolated	DisGeNET BeFree	0.0009588	1	0.04289	0.3787	7	257	COL2A1,TGFB2,MMRN1,ADAMTS9,FGFR2,CDH1,AMIGO2
Disease	C0476089	Endometrial Carcinoma	DisGeNET BeFree	0.0009883	1	0.04289	0.3787	20	1555	SOX3,FOXO1,FLI1,ABCC4,HEIH,CALCR,WNT5A,PBK,TGFB2,MMRN1,CFLAR,SLIT2,SPON1,LPL,NTN1,FGFR2,SNCG,CDH1,CXCL12,NEAT1
Disease	C1333015	Childhood Kidney Wilms Tumor	DisGeNET BeFree	0.001019	1	0.04289	0.3787	8	337	NPHP1,FLI1,SFRP1,WNT5A,FZD7,JAG1,NR5A1,CDH1
Disease	C0158266	Intervertebral Disc Degeneration	DisGeNET BeFree	0.001019	1	0.04289	0.3787	8	337	COL2A1,COL3A1,FOXO1,CALCR,WNT5A,MMRN1,SULF1,NEAT1
Disease	C0027051	Myocardial Infarction	DisGeNET BeFree	0.00122	1	0.04289	0.3787	20	1582	COL3A1,FOXO1,CALCR,MAP1LC3A,ISL1,MMRN1,FZD7,CFLAR,LIFR,HMCN1,P2RY1,PDE8B,JAG1,LPL,DIO3,NTN1,FGFR3,PCDH18,CXCL12,NEAT1
Disease	C0812437	Oculo-dento-digital syndrome	DisGeNET BeFree	0.001267	1	0.04289	0.3787	2	9	EYA4,MMRN1
Disease	C0079035	Bradyarrhythmia (disorder)	DisGeNET BeFree	0.001267	1	0.04289	0.3787	2	9	KCNJ3,KCNJ5
Disease	C0410787	Hereditary Connective Tissue Disorder	DisGeNET BeFree	0.001267	1	0.04289	0.3787	2	9	COL3A1,MMRN1
Disease	C4021626	Lethal skeletal dysplasia	DisGeNET BeFree	0.001267	1	0.04289	0.3787	2	9	COL2A1,FGFR3
Disease	C0149925	Small cell carcinoma of lung	DisGeNET BeFree	0.001284	1	0.04289	0.3787	14	918	SOX3,FLI1,ABCC4,SFRP1,CALCR,TGFB2,CFLAR,SLIT2,SOX21,PTPRZ1,LPL,FGFR3,CDH1,CXCL12
Disease	C4721806	Carcinoma, Basal Cell	DisGeNET BeFree	0.001314	1	0.04289	0.3787	10	525	WNT5A,PBK,OCA2,CHRM2,TGFB2,JAG1,NTN1,FGFR3,FGFR2,CXCL12
Disease	C0003493	Aortic Diseases	DisGeNET BeFree	0.001326	1	0.04289	0.3787	3	36	COL3A1,PALMD,TGFB2
Disease	C3811653	Experimental Organism Basal Cell Carcinoma	DisGeNET BeFree	0.001346	1	0.04289	0.3787	9	437	WNT5A,PBK,OCA2,CHRM2,TGFB2,NTN1,FGFR3,FGFR2,CXCL12
Disease	C0042133	Uterine Fibroids	DisGeNET BeFree	0.001371	1	0.04289	0.3787	10	528	COL3A1,PCP4,LINC00473,SFRP1,CXCL14,NR2F2,MMRN1,TAC3,CDH1,CXCL12
Disease	C0014175	Endometriosis	DisGeNET BeFree	0.001372	1	0.04289	0.3787	15	1031	FOXO1,ABCC4,NPTX2,SFRP1,CXCL14,CCDC80,NR2F2,TGFB2,FZD7,SLIT2,NR5A1,FGFR2,SNCG,CDH1,CXCL12
Disease	C4284013	Primary cholangiocarcinoma of intrahepatic biliary tract	DisGeNET BeFree	0.001388	1	0.04289	0.3787	7	274	COL3A1,EYA4,SFRP1,MMRN1,FGFR2,CDH1,CXCL12
Disease	C0280100	Solid Neoplasm	DisGeNET BeFree	0.001422	1	0.04289	0.3787	16	1144	FOXO1,FLI1,ABCC4,SFRP1,CALCR,WNT5A,PBK,MMRN1,SLIT2,LRP2,FGFR3,FGFR2,SNCG,CDH1,CXCL12,NEAT1
Disease	C0018818	Ventricular Septal Defects	DisGeNET BeFree	0.001463	1	0.04289	0.3787	5	137	WNT5A,ISL1,NR2F2,FGFR3,FGFR2
Disease	C0598935	Tumor Initiation	DisGeNET BeFree	0.00147	1	0.04289	0.3787	10	533	FOXO1,FLI1,SFRP1,MMRN1,FZD7,JAG1,FGFR3,CDH1,CXCL12,NEAT1
Disease	C0008925	Cleft Palate	DisGeNET Curated	0.001471	1	0.04289	0.3787	4	81	COL2A1,TGFB2,FGFR3,FGFR2
Disease	C0028259	Nodule	DisGeNET BeFree	0.001508	1	0.04289	0.3787	7	278	SFRP1,WNT5A,CFLAR,KCNJ5,JAG1,FGFR2,CDH1
Disease	C1857395	De Toni-Debre-Fanconi Syndrome	DisGeNET BeFree	0.001577	1	0.04289	0.3787	2	10	ABCC4,LRP2
Disease	C0149521	Pancreatitis, Chronic	DisGeNET BeFree	0.001605	1	0.04289	0.3787	8	362	A2M,NPTX2,SFRP1,HAP1,CXCL14,JAG1,LPL,SCPEP1
Disease	C0878787	Growth failure	DisGeNET BeFree	0.00161	1	0.04289	0.3787	4	83	SOX3,CCDC8,NTN1,FGFR3
Disease	C0001624	Adrenal Gland Neoplasms	DisGeNET BeFree	0.001682	1	0.04289	0.3787	4	84	PCP4,PDE8B,KCNJ5,NR5A1
Disease	C0271183	Severe myopia	DisGeNET BeFree	0.001714	1	0.04289	0.3787	5	142	COL2A1,GRM8,TGFB2,LRP2,AMIGO2
Disease	C0220656	Malignant ascites	DisGeNET BeFree	0.001835	1	0.04289	0.3787	4	86	ITPR1,CFLAR,FGFR2,CXCL12
Disease	C0026010	Microphthalmos	DisGeNET Curated	0.00192	1	0.04289	0.3787	2	11	PRSS56,HMX1
Disease	C2936419	46, XX Testicular Disorders of Sex Development	DisGeNET BeFree	0.00192	1	0.04289	0.3787	2	11	SOX3,NR5A1
Disease	C0003504	Aortic Valve Insufficiency	DisGeNET Curated	0.00192	1	0.04289	0.3787	2	11	COL3A1,TGFB2
Disease	C1691779	Sensory hearing loss	DisGeNET Curated	0.00192	1	0.04289	0.3787	2	11	COL2A1,LRP2
Disease	C0027719	Nephrosclerosis	DisGeNET Curated	0.00192	1	0.04289	0.3787	2	11	COL3A1,CXCL12
Disease	C0152423	Congenital small ears	DisGeNET Curated	0.001937	1	0.04289	0.3787	3	41	HMX1,FGFR3,FGFR2
Disease	C0151650	Renal fibrosis	DisGeNET BeFree	0.002058	1	0.04289	0.3787	10	558	FOXO1,SFRP1,WNT5A,TGFB2,MMRN1,SLIT2,JAG1,FGFR2,CDH1,CXCL12
Disease	C0013336	Dwarfism	DisGeNET BeFree	0.002068	1	0.04289	0.3787	8	377	COL2A1,SOX3,CCDC8,PAPSS2,SOX21,NR5A1,FGFR3,FGFR2
Disease	C1854520	SEBASTIAN SYNDROME	DisGeNET BeFree	0.002077	1	0.04289	0.3787	3	42	FLI1,WNT5A,CXCL12
Disease	C0339573	Glaucoma, Primary Open Angle	DisGeNET BeFree	0.002137	1	0.04289	0.3787	8	379	ABCC4,FBLN5,SFRP1,SIX6,TGFB2,MMRN1,CALCRL,CDH1
Disease	C0016781	Fuchs Endothelial Dystrophy	DisGeNET BeFree	0.002167	1	0.04289	0.3787	4	90	PBK,MMRN1,FGFR3,CDH1
Disease	C1510475	Diverticulosis	DisGeNET BeFree	0.002223	1	0.04289	0.3787	3	43	COL3A1,P2RY1,CALCRL
Disease	C0017665	Membranous glomerulonephritis	DisGeNET BeFree	0.002308	1	0.04289	0.3787	5	152	PTER,TGFB2,LRP2,CXCL12,NEAT1
Disease	C0555198	Malignant Glioma	DisGeNET BeFree	0.002317	1	0.04289	0.3787	11	665	NPTX2,CALCR,CXCL14,LHX9,TGFB2,FZD7,CFLAR,SLIT2,KCNJ3,LPL,NEAT1
Disease	C0023893	Liver Cirrhosis, Experimental	DisGeNET Curated	0.002514	1	0.04289	0.3787	12	774	COL3A1,A2M,FLI1,DHRS3,ENPP2,DOCK10,MAP1LC3A,PALMD,PTER,LPL,PDZRN3,CXCL12
Disease	C0376634	Craniofacial Abnormalities	DisGeNET Curated	0.002582	1	0.04289	0.3787	5	156	COL2A1,HMX1,TGFB2,LRP2,FGFR2
Disease	C0003864	Arthritis	DisGeNET BeFree	0.002635	1	0.04289	0.3787	14	992	COL2A1,A2M,FOXO1,SFRP1,CALCR,ENPP2,WNT5A,ADAMTS12,TGFB2,LIFR,JAG1,FGFR3,CXCL12,NEAT1
Disease	C4722419	Extrapulmonary Small Cell Carcinoma	DisGeNET BeFree	0.002655	1	0.04289	0.3787	5	157	SOX3,FOXO1,MAP1LC3A,ADAMTS9,CDH1
Disease	C0001080	Achondroplasia	DisGeNET BeFree	0.002699	1	0.04289	0.3787	3	46	COL2A1,FGFR3,FGFR2
Disease	C0271055	Rhegmatogenous retinal detachment	DisGeNET BeFree	0.002699	1	0.04289	0.3787	3	46	COL2A1,CALCR,TGFB2
Disease	C0334287	Fibrolamellar Hepatocellular Carcinoma	DisGeNET BeFree	0.002699	1	0.04289	0.3787	3	46	LINC00473,FGFR2,CDH1
Disease	C0002768	Congenital Pain Insensitivity	DisGeNET BeFree	0.002702	1	0.04289	0.3787	2	13	LIFR,PRDM12
Disease	cv:C0242383	Age-related macular degeneration	Clinical Variations	0.002702	1	0.04289	0.3787	2	13	FBLN5,HMCN1
Disease	C2931196	Craniofacial dysostosis type 1	DisGeNET BeFree	0.002702	1	0.04289	0.3787	2	13	FGFR3,FGFR2
Disease	C0029422	Osteochondrodysplasias	DisGeNET BeFree	0.002741	1	0.04289	0.3787	4	96	COL2A1,PAPSS2,LIFR,FGFR3
Disease	C0007095	Carcinoid Tumor	DisGeNET BeFree	0.002809	1	0.04289	0.3787	6	231	ISL1,TGFB2,FZD7,OTP,DIO3,CDH1
Disease	C0344315	Depressed mood	DisGeNET BeFree	0.002855	1	0.04289	0.3787	18	1459	FOXO1,NPTX2,CALCR,GPR50,OCA2,GRM8,CHRM2,OPRK1,MMRN1,CFLAR,LIFR,P2RY1,LRP2,DIO3,SCPEP1,NTN1,NR5A1,FGFR3
Disease	C0017185	Gastrointestinal Neoplasms	DisGeNET BeFree	0.00288	1	0.04289	0.3787	5	160	FLI1,ISL1,CELSR1,CXCL12,NEAT1
Disease	C1739135	Progression of prostate cancer	DisGeNET BeFree	0.002887	1	0.04289	0.3787	8	398	SOX5,FOXO1,WNT5A,CFLAR,JAG1,FGFR2,CDH1,CXCL12
Disease	C0020459	Hyperinsulinism	DisGeNET BeFree	0.003	1	0.04289	0.3787	9	492	A2M,FOXO1,CCDC8,HAP1,JAG1,LPL,NTN1,NR5A1,CXCL12
Disease	C0424295	Hyperactive behavior	DisGeNET BeFree	0.003079	1	0.04289	0.3787	15	1121	FOXO1,ENPP2,ISL1,NR2F2,OPRK1,ITPR1,FZD7,SLIT2,P2RY1,KCNJ5,LRP2,FGFR3,FGFR2,SNCG,CXCL12
Disease	C4329988	Feline Mammary Carcinoma	DisGeNET BeFree	0.00314	1	0.04289	0.3787	2	14	CDH1,CXCL12
Disease	C0010273	Craniofacial Dysostosis	DisGeNET BeFree	0.00314	1	0.04289	0.3787	2	14	FGFR3,FGFR2
Disease	C1336905	Endometrial Endometrioid Adenocarcinoma	DisGeNET BeFree	0.003233	1	0.04289	0.3787	3	49	FOXO1,SFRP1,NEAT1
Disease	C0020538	Hypertensive disease	DisGeNET BeFree	0.003358	1	0.04289	0.3787	22	1973	COL3A1,A2M,FOXO1,FLI1,ABCC4,CALCR,HAP1,WNT5A,CHRM2,OPRK1,ITPR1,MMRN1,KCNJ5,JAG1,LPL,LRP2,SCPEP1,NTN1,TAC3,NR5A1,CALCRL,CXCL12
Disease	C1134719	Invasive Ductal Breast Carcinoma	DisGeNET BeFree	0.003406	1	0.04289	0.3787	8	409	CXCL14,MMRN1,SLIT2,JAG1,FGFR2,SNCG,CDH1,CXCL12
Disease	C0239981	Hypoalbuminemia	DisGeNET BeFree	0.003425	1	0.04289	0.3787	3	50	A2M,ENPP2,LPL
Disease	C0409959	Osteoarthritis, Knee	DisGeNET BeFree	0.003491	1	0.04289	0.3787	7	323	COL2A1,FOXO1,SFRP1,PAPSS2,ADAMTS9,SULF1,LRP2
Disease	C0220620	Gastrointestinal Carcinoid Tumor	DisGeNET BeFree	0.003491	1	0.04289	0.3787	7	323	FOXO1,FLI1,TGFB2,DIO3,FGFR3,FGFR2,CXCL12
Disease	C0153676	Secondary malignant neoplasm of lung	DisGeNET BeFree	0.003546	1	0.04289	0.3787	17	1370	FOXO1,SFRP1,CALCR,LMCD1,WNT5A,PBK,CXCL14,TGFB2,FZD7,LIFR,SPON1,JAG1,AK4,NTN1,FGFR3,CDH1,CXCL12
Disease	C0079731	B-Cell Lymphomas	DisGeNET BeFree	0.003679	1	0.04289	0.3787	17	1375	COL2A1,SOX5,FOXO1,ABCC4,WNT5A,PBK,OCA2,ITPKB,ITPR1,TGFB2,CFLAR,JAG1,FGFR3,FGFR2,CDH1,CXCL12,NEAT1
Disease	C0008497	Choriocarcinoma	DisGeNET BeFree	0.003773	1	0.04289	0.3787	8	416	NR2F2,CFLAR,LIFR,JAG1,NR5A1,FGFR2,CALCRL,CXCL12
Disease	C0733682	Hypophosphatemic Rickets, X-Linked Dominant	DisGeNET BeFree	0.003828	1	0.04289	0.3787	3	52	SFRP1,CALCR,CXCL12
Disease	C0017601	Glaucoma	DisGeNET BeFree	0.003848	1	0.04289	0.3787	9	511	COL2A1,FOXO1,SFRP1,SIX6,TGFB2,MMRN1,PTPRB,TAC3,SNCG
Disease	C4707243	Familial thoracic aortic aneurysm and aortic dissection	DisGeNET Curated	0.00404	1	0.04289	0.3787	3	53	COL3A1,TGFB2,JAG1
Disease	C0039075	Syndactyly	DisGeNET BeFree	0.00404	1	0.04289	0.3787	3	53	WNT5A,FGFR3,FGFR2
Disease	C1720816	Endometrial Diseases	DisGeNET BeFree	0.004108	1	0.04289	0.3787	2	16	ABCC4,CXCL12
Disease	C0042420	Vasovagal syncope	DisGeNET BeFree	0.004108	1	0.04289	0.3787	2	16	KCNJ3,KCNJ5
Disease	C0410529	Hypochondroplasia (disorder)	DisGeNET BeFree	0.004108	1	0.04289	0.3787	2	16	FGFR3,FGFR2
Disease	C3714941	OTOFACIOCERVICAL SYNDROME 1	DisGeNET BeFree	0.004108	1	0.04289	0.3787	2	16	EYA4,CDH1
Disease	C4024589	Aplasia/Hypoplasia of the mandible	DisGeNET BeFree	0.004108	1	0.04289	0.3787	2	16	WNT5A,FGFR3
Disease	C0376358	Malignant neoplasm of prostate	DisGeNET Curated	0.004169	1	0.04289	0.3787	10	616	FOXO1,ABCC4,FBLN5,ITPR1,LIFR,LPL,LRP2,CDH1,CXCL12,NEAT1
Disease	C0033578	Prostatic Neoplasms	DisGeNET Curated	0.004169	1	0.04289	0.3787	10	616	FOXO1,ABCC4,FBLN5,ITPR1,LIFR,LPL,LRP2,CDH1,CXCL12,NEAT1
Disease	C0242383	Age related macular degeneration	DisGeNET BeFree	0.004169	1	0.04289	0.3787	10	616	NPHP1,FBLN5,CALCR,MYRIP,OCA2,TGFB2,HMCN1,LPL,FGFR2,CXCL12
Disease	C0392525	Nephrolithiasis	DisGeNET BeFree	0.004222	1	0.04289	0.3787	5	175	FOXO1,CALCR,MMRN1,LRP2,CDH1
Disease	C0153381	Malignant neoplasm of mouth	DisGeNET BeFree	0.004237	1	0.04289	0.3787	11	720	FOXO1,EYA4,CALCR,PBK,CXCL14,SOX21-AS1,MMRN1,SLIT2,PTPRZ1,CDH1,CXCL12
Disease	C0031511	Pheochromocytoma	DisGeNET BeFree	0.004399	1	0.04289	0.3787	7	337	ISL1,PDE8B,KCNJ5,FGFR3,CALCRL,CDH1,CXCL12
Disease	C0175754	Agenesis of corpus callosum	DisGeNET BeFree	0.004411	1	0.04289	0.3787	8	427	FOXO1,PBK,MMRN1,JAG1,LRP2,NR5A1,FGFR3,CDH1
Disease	C0015393	Eye Abnormalities	DisGeNET Curated	0.004637	1	0.04289	0.3787	2	17	TGFB2,JAG1
Disease	C0221356	Brachycephaly	DisGeNET Curated	0.004637	1	0.04289	0.3787	2	17	FGFR3,FGFR2
Disease	C0154060	Carcinoma in situ of stomach	DisGeNET Curated	0.004637	1	0.04289	0.3787	2	17	FGFR2,CDH1
Disease	C0153943	Benign neoplasm of stomach	DisGeNET Curated	0.004637	1	0.04289	0.3787	2	17	FGFR2,CDH1
Disease	C0496905	Neoplasm of uncertain or unknown behavior of stomach	DisGeNET Curated	0.004637	1	0.04289	0.3787	2	17	FGFR2,CDH1
Disease	C3665335	Cutis laxa, autosomal recessive	DisGeNET BeFree	0.004637	1	0.04289	0.3787	2	17	FBLN5,TGFB2
Disease	C0265253	Stickler syndrome (disorder)	DisGeNET BeFree	0.004637	1	0.04289	0.3787	2	17	COL2A1,LRP2
Disease	C0206762	Limb Deformities, Congenital	DisGeNET Curated	0.004637	1	0.04289	0.3787	2	17	TGFB2,FGFR2
Disease	C0220641	Lip and Oral Cavity Carcinoma	DisGeNET BeFree	0.004647	1	0.04289	0.3787	11	729	FOXO1,EYA4,CALCR,PBK,CXCL14,SOX21-AS1,MMRN1,SLIT2,PTPRZ1,CDH1,CXCL12
Disease	C1832661	ANOPHTHALMIA AND PULMONARY HYPOPLASIA	DisGeNET BeFree	0.004703	1	0.04289	0.3787	17	1409	FOXO1,FLI1,ABCC4,EYA4,AP1S3,WNT5A,PBK,TGFB2,MMRN1,CFLAR,SLIT2,NTN1,FGFR2,CALCRL,CDH1,CXCL12,NEAT1
Disease	C0041207	Truncus Arteriosus, Persistent	DisGeNET BeFree	0.004718	1	0.04289	0.3787	3	56	FOXO1,ISL1,FGFR3
Disease	C0206638	Giant Cell Tumor of Bone	DisGeNET BeFree	0.00476	1	0.04289	0.3787	4	112	CALCR,TGFB2,DIO3,CXCL12
Disease	C0041956	Ureteral obstruction	DisGeNET BeFree	0.004763	1	0.04289	0.3787	7	342	FOXO1,SFRP1,TGFB2,MMRN1,JAG1,LRP2,CDH1
Disease	C1282496	Metastasis from malignant tumor of prostate	DisGeNET BeFree	0.004763	1	0.04289	0.3787	7	342	ABCC4,WNT5A,DTX3L,DIO3,FGFR2,CXCL12,NEAT1
Disease	C0238463	Papillary thyroid carcinoma	DisGeNET BeFree	0.004803	1	0.04289	0.3787	16	1293	FOXO1,FLI1,SFRP1,DHRS3,ENPP2,WNT5A,PBK,CXCL14,CCDC80,MMRN1,SLIT2,PLXNC1,DIO3,CDH1,CXCL12,NEAT1
Disease	C0521158	Recurrent tumor	DisGeNET BeFree	0.004938	1	0.04289	0.3787	11	735	COL2A1,ENPP2,MAP1LC3A,SLIT2,JAG1,FGFR3,FGFR2,CDH1,CXCL12,FOXJ1,NEAT1
Disease	C0011570	Mental Depression	DisGeNET BeFree	0.00494	1	0.04289	0.3787	17	1416	FOXO1,NPTX2,CALCR,GPR50,OCA2,GRM8,CHRM2,OPRK1,CFLAR,LIFR,P2RY1,LRP2,DIO3,SCPEP1,NTN1,NR5A1,FGFR3
Disease	C0403592	Chronic rejection of renal transplant	DisGeNET BeFree	0.004959	1	0.04289	0.3787	3	57	MMRN1,FGFR2,CXCL12
Disease	C0004114	Astrocytoma	DisGeNET BeFree	0.005199	1	0.04289	0.3787	13	958	A2M,FLI1,SFRP1,CALCR,NR2F2,LHX9,MMRN1,P2RY1,PTPRZ1,FGFR3,FGFR2,CDH1,CXCL12
Disease	C0751571	Cancer of Urinary Tract	DisGeNET BeFree	0.005206	1	0.04289	0.3787	3	58	DIO3,FGFR3,CXCL12
Disease	C0022650	Kidney Calculi	DisGeNET BeFree	0.005213	1	0.04289	0.3787	5	184	FOXO1,CALCR,MMRN1,LRP2,CDH1
Disease	C4316881	Prescription Drug Abuse	DisGeNET Curated	0.005226	1	0.04289	0.3787	4	115	THSD4,ABCC4,CXCL14,CHRM2
Disease	C0236969	Substance-Related Disorders	DisGeNET Curated	0.005226	1	0.04289	0.3787	4	115	THSD4,ABCC4,CXCL14,CHRM2
Disease	C0029231	Organic Mental Disorders, Substance-Induced	DisGeNET Curated	0.005226	1	0.04289	0.3787	4	115	THSD4,ABCC4,CXCL14,CHRM2
Disease	C0013170	Drug habituation	DisGeNET Curated	0.005226	1	0.04289	0.3787	4	115	THSD4,ABCC4,CXCL14,CHRM2
Disease	C0013146	Drug abuse	DisGeNET Curated	0.005226	1	0.04289	0.3787	4	115	THSD4,ABCC4,CXCL14,CHRM2
Disease	C0013222	Drug Use Disorders	DisGeNET Curated	0.005226	1	0.04289	0.3787	4	115	THSD4,ABCC4,CXCL14,CHRM2
Disease	C1510472	Drug Dependence	DisGeNET Curated	0.005226	1	0.04289	0.3787	4	115	THSD4,ABCC4,CXCL14,CHRM2
Disease	C0038580	Substance Dependence	DisGeNET Curated	0.005226	1	0.04289	0.3787	4	115	THSD4,ABCC4,CXCL14,CHRM2
Disease	C0038586	Substance Use Disorders	DisGeNET Curated	0.005226	1	0.04289	0.3787	4	115	THSD4,ABCC4,CXCL14,CHRM2
Disease	C0740858	Substance abuse problem	DisGeNET Curated	0.005388	1	0.04289	0.3787	4	116	THSD4,ABCC4,CXCL14,CHRM2
Disease	C0011581	Depressive disorder	DisGeNET BeFree	0.005445	1	0.04289	0.3787	17	1430	FOXO1,NPTX2,CALCR,GPR50,OCA2,GRM8,CHRM2,OPRK1,CFLAR,LIFR,P2RY1,LRP2,DIO3,SCPEP1,NTN1,NR5A1,FGFR3
Disease	C0010068	Coronary heart disease	DisGeNET BeFree	0.005521	1	0.04289	0.3787	17	1432	COL3A1,FOXO1,CALCR,HAP1,WNT5A,MAP1LC3A,ISL1,NR2F2,ITPR1,MMRN1,P2RY1,JAG1,LPL,LRP2,NTN1,CRISPLD1,CXCL12
Disease	C0279530	Malignant Bone Neoplasm	DisGeNET BeFree	0.005553	1	0.04289	0.3787	4	117	OPRK1,SLIT2,LRP2,CXCL12
Disease	C0007193	Cardiomyopathy, Dilated	DisGeNET BeFree	0.005559	1	0.04289	0.3787	7	352	EYA4,WNT5A,ISL1,CHRM2,MMRN1,LPL,CXCL12
Disease	C0278876	Adult Medulloblastoma	DisGeNET BeFree	0.005562	1	0.04289	0.3787	11	747	SFRP1,CALCR,WNT5A,CHRM2,TGFB2,SLIT2,LIFR,JAG1,NTN1,CDH1,CXCL12
Disease	C0021390	Inflammatory Bowel Diseases	DisGeNET BeFree	0.005713	1	0.04289	0.3787	17	1437	FOXO1,ABCC4,FBLN5,SFRP1,CALCR,CXCL14,CCDC80,TGFB2,SLIT2,DIO3OS,PTPRZ1,LPL,NTN1,FGFR2,CDH1,CXCL12,NEAT1
Disease	C0021933	Intussusception	DisGeNET BeFree	0.005785	1	0.04289	0.3787	2	19	NR2F2,CXCL12
Disease	C0152423	Congenital small ears	DisGeNET BeFree	0.005785	1	0.04289	0.3787	2	19	HMX1,FGFR2
Disease	C0003467	Anxiety	DisGeNET BeFree	0.005839	1	0.04289	0.3787	11	752	NPTX2,OCA2,GRM8,OPRK1,OTP,PTPRZ1,DIO3,NR5A1,FGFR3,PDE7B,CXCL12
Disease	C0030297	Pancreatic Neoplasm	DisGeNET BeFree	0.005855	1	0.04289	0.3787	8	448	FOXO1,FLI1,NPTX2,SFRP1,TGFB2,MMRN1,SLIT2,CDH1
Disease	C0205851	Germ cell tumor	DisGeNET BeFree	0.005883	1	0.04289	0.3787	6	269	TGFB2,LPL,NR5A1,FGFR3,CDH1,CXCL12
Disease	C0033999	Pterygium	DisGeNET BeFree	0.005959	1	0.04289	0.3787	5	190	COL3A1,FBLN5,FGFR3,CDH1,CXCL12
Disease	C0027796	Neuralgia	DisGeNET BeFree	0.006011	1	0.04289	0.3787	11	755	A2M,SFRP1,ENPP2,WNT5A,GRM8,OPRK1,P2RY1,NTN1,CDH1,CXCL12,NEAT1
Disease	C4021790	Abnormality of the skeletal system	DisGeNET BeFree	0.006069	1	0.04289	0.3787	4	120	COL2A1,CCDC8,TGFB2,FGFR3
Disease	C0278510	Childhood Medulloblastoma	DisGeNET BeFree	0.006069	1	0.04289	0.3787	11	756	CCDC8,SFRP1,WNT5A,CHRM2,TGFB2,SLIT2,LIFR,JAG1,NTN1,CDH1,CXCL12
Disease	cv:C3280794	Cutis laxa, autosomal dominant 2	Clinical Variations	0.006078	1	0.04289	0.3787	1	1	FBLN5
Disease	cv:C4310808	Striatal degeneration, autosomal dominant 1	Clinical Variations	0.006078	1	0.04289	0.3787	1	1	PDE8B
Disease	C1864852	CATSHL syndrome	DisGeNET Curated	0.006078	1	0.04289	0.3787	1	1	FGFR3
Disease	C1851536	Epiphyseal Dysplasia, Multiple, with Myopia and Conductive Deafness	DisGeNET Curated	0.006078	1	0.04289	0.3787	1	1	COL2A1
Disease	614434	CUTIS LAXA, AUTOSOMAL DOMINANT 2	OMIM MedGen	0.006078	1	0.04289	0.3787	1	1	FBLN5
Disease	C1855900	HYPERTRICHOSIS, CONGENITAL GENERALIZED	DisGeNET Curated	0.006078	1	0.04289	0.3787	1	1	SOX3
Disease	615779	CONGENITAL HEART DEFECTS, MULTIPLE TYPES, 4	OMIM MedGen	0.006078	1	0.04289	0.3787	1	1	NR2F2
Disease	150600	LEGG-CALVE-PERTHES DISEASE	OMIM MedGen	0.006078	1	0.04289	0.3787	1	1	COL2A1
Disease	C0344975	Pulmonary Atresia with Intact Ventricular Septum	DisGeNET BeFree	0.006078	1	0.04289	0.3787	1	1	JAG1
Disease	cv:C3281247	Bent bone dysplasia syndrome	Clinical Variations	0.006078	1	0.04289	0.3787	1	1	FGFR2
Disease	C1836080	Stickler Syndrome, Type I, Nonsyndromic Ocular	DisGeNET BeFree	0.006078	1	0.04289	0.3787	1	1	COL2A1
Disease	C1836081	RHEGMATOGENOUS RETINAL DETACHMENT, AUTOSOMAL DOMINANT	DisGeNET BeFree	0.006078	1	0.04289	0.3787	1	1	COL2A1
Disease	cv:C1300257	Thanatophoric dysplasia, type 2	Clinical Variations	0.006078	1	0.04289	0.3787	1	1	FGFR3
Disease	C1861732	SPINOCEREBELLAR ATAXIA 29	DisGeNET Curated	0.006078	1	0.04289	0.3787	1	1	ITPR1
Disease	200610	ACHONDROGENESIS, TYPE II	OMIM MedGen	0.006078	1	0.04289	0.3787	1	1	COL2A1
Disease	cv:C2745959	Spondyloepiphyseal dysplasia congenita	Clinical Variations	0.006078	1	0.04289	0.3787	1	1	COL2A1
Disease	C0342376	Panhypopituitarism - X-linked	DisGeNET BeFree	0.006078	1	0.04289	0.3787	1	1	SOX3
Disease	616220	FOCAL SEGMENTAL GLOMERULOSCLEROSIS 9	OMIM MedGen	0.006078	1	0.04289	0.3787	1	1	CRB2
Disease	C4073118	Optically empty vitreous	DisGeNET BeFree	0.006078	1	0.04289	0.3787	1	1	COL2A1
Disease	cv:C1861732	Spinocerebellar ataxia type 29	Clinical Variations	0.006078	1	0.04289	0.3787	1	1	ITPR1
Disease	C0747918	pregnancy preterm	DisGeNET BeFree	0.006078	1	0.04289	0.3787	1	1	PCP4
Disease	619319		OMIM MedGen	0.006078	1	0.04289	0.3787	1	1	CELSR1
Disease	cv:C1835437	Platyspondylic dysplasia, Torrance type	Clinical Variations	0.006078	1	0.04289	0.3787	1	1	COL2A1
Disease	C1835437	Platyspondylic Lethal Skeletal Dysplasia, Torrance Type	DisGeNET Curated	0.006078	1	0.04289	0.3787	1	1	COL2A1
Disease	C1866688	Spondylometaphyseal dysplasia, Algerian type	DisGeNET Curated	0.006078	1	0.04289	0.3787	1	1	COL2A1
Disease	cv:C1836683	Czech dysplasia, metatarsal type	Clinical Variations	0.006078	1	0.04289	0.3787	1	1	COL2A1
Disease	118450	ALAGILLE SYNDROME 1	OMIM MedGen	0.006078	1	0.04289	0.3787	1	1	JAG1
Disease	C1832476	Deafness, Autosomal Dominant 10	DisGeNET Curated	0.006078	1	0.04289	0.3787	1	1	EYA4
Disease	613957	SPERMATOGENIC FAILURE 8	OMIM MedGen	0.006078	1	0.04289	0.3787	1	1	NR5A1
Disease	cv:C3553843	Hypogonadotropic hypogonadism 10 with or without anosmia	Clinical Variations	0.006078	1	0.04289	0.3787	1	1	TAC3
Disease	619248		OMIM MedGen	0.006078	1	0.04289	0.3787	1	1	COL2A1
Disease	C1853365	AORTIC ANEURYSM, FAMILIAL ABDOMINAL 1	DisGeNET Curated	0.006078	1	0.04289	0.3787	1	1	COL3A1
Disease	cv:C2751825	Premature ovarian failure 7	Clinical Variations	0.006078	1	0.04289	0.3787	1	1	NR5A1
Disease	C0340649	Dissection of iliac artery	DisGeNET BeFree	0.006078	1	0.04289	0.3787	1	1	COL3A1
Disease	C2677500	Oculoauricular Syndrome	DisGeNET Curated	0.006078	1	0.04289	0.3787	1	1	HMX1
Disease	cv:C5193040	Polymicrogyria with or without vascular-type ehlers-danlos syndrome	Clinical Variations	0.006078	1	0.04289	0.3787	1	1	COL3A1
Disease	C2126063	Exophthalmos, bilateral	DisGeNET BeFree	0.006078	1	0.04289	0.3787	1	1	FGFR2
Disease	cv:C2677500	Oculoauricular syndrome	Clinical Variations	0.006078	1	0.04289	0.3787	1	1	HMX1
Disease	C1852989	Vitreoretinopathy with Phalangeal Epiphyseal Dysplasia	DisGeNET Curated	0.006078	1	0.04289	0.3787	1	1	COL2A1
Disease	C3151406	SPERMATOGENIC FAILURE 8	DisGeNET Curated	0.006078	1	0.04289	0.3787	1	1	NR5A1
Disease	cv:C0342376	Panhypopituitarism, X-linked	Clinical Variations	0.006078	1	0.04289	0.3787	1	1	SOX3
Disease	123790	BEARE-STEVENSON CUTIS GYRATA SYNDROME	OMIM MedGen	0.006078	1	0.04289	0.3787	1	1	FGFR2
Disease	C1854684	obsolete Congenital myopia	DisGeNET BeFree	0.006078	1	0.04289	0.3787	1	1	SLIT2
Disease	cv:C3553762	Loeys-Dietz syndrome 4	Clinical Variations	0.006078	1	0.04289	0.3787	1	1	TGFB2
Disease	618773	LYMPHATIC MALFORMATION 8	OMIM MedGen	0.006078	1	0.04289	0.3787	1	1	CALCRL
Disease	617443	BLEEDING DISORDER, PLATELET-TYPE, 21	OMIM MedGen	0.006078	1	0.04289	0.3787	1	1	FLI1
Disease	C3267076	Familial scaphocephaly syndrome	DisGeNET Curated	0.006078	1	0.04289	0.3787	1	1	FGFR2
Disease	C0405580	Adrenal cortical hypofunction	DisGeNET Curated	0.006078	1	0.04289	0.3787	1	1	NR5A1
Disease	cv:C1832476	Deafness, autosomal dominant 10	Clinical Variations	0.006078	1	0.04289	0.3787	1	1	EYA4
Disease	312000	PANHYPOPITUITARISM, X-LINKED	OMIM MedGen	0.006078	1	0.04289	0.3787	1	1	SOX3
Disease	616106	PSORIASIS 15, PUSTULAR, SUSCEPTIBILITY TO	OMIM MedGen	0.006078	1	0.04289	0.3787	1	1	AP1S3
Disease	617480	46,XX SEX REVERSAL 4	OMIM MedGen	0.006078	1	0.04289	0.3787	1	1	NR5A1
Disease	C2677500	Oculoauricular Syndrome	DisGeNET BeFree	0.006078	1	0.04289	0.3787	1	1	HMX1
Disease	cv:CN296786	LYMPHATIC MALFORMATION 9	Clinical Variations	0.006078	1	0.04289	0.3787	1	1	CELSR1
Disease	C3280094	PIGMENTED NODULAR ADRENOCORTICAL DISEASE, PRIMARY, 3	DisGeNET Curated	0.006078	1	0.04289	0.3787	1	1	PDE8B
Disease	C3150933	HYPERALDOSTERONISM, FAMILIAL, TYPE III	DisGeNET Curated	0.006078	1	0.04289	0.3787	1	1	KCNJ5
Disease	cv:C3280094	Pigmented nodular adrenocortical disease, primary, 3	Clinical Variations	0.006078	1	0.04289	0.3787	1	1	PDE8B
Disease	C4021794	Abnormality of the adrenal glands	DisGeNET BeFree	0.006078	1	0.04289	0.3787	1	1	NR5A1
Disease	613801	RETINITIS PIGMENTOSA 40	OMIM MedGen	0.006078	1	0.04289	0.3787	1	1	PDE6B
Disease	C0231450	Abnormal extension	DisGeNET BeFree	0.006078	1	0.04289	0.3787	1	1	WNT5A
Disease	C1997262	Hypothyroidism in pregnancy	DisGeNET BeFree	0.006078	1	0.04289	0.3787	1	1	PDE8B
Disease	C1864852	CATSHL syndrome	DisGeNET BeFree	0.006078	1	0.04289	0.3787	1	1	FGFR3
Disease	C3280146	THREE M SYNDROME 3	DisGeNET Curated	0.006078	1	0.04289	0.3787	1	1	CCDC8
Disease	cv:C1851536	Epiphyseal dysplasia, multiple, with myopia and conductive deafness	Clinical Variations	0.006078	1	0.04289	0.3787	1	1	COL2A1
Disease	C4015235	PSORIASIS 15, PUSTULAR, SUSCEPTIBILITY TO	DisGeNET Curated	0.006078	1	0.04289	0.3787	1	1	AP1S3
Disease	300123	MENTAL RETARDATION, X-LINKED, WITH PANHYPOPITUITARISM	OMIM MedGen	0.006078	1	0.04289	0.3787	1	1	SOX3
Disease	C4551559	Senior-Loken Syndrome 1	DisGeNET Curated	0.006078	1	0.04289	0.3787	1	1	NPHP1
Disease	C3553843	HYPOGONADOTROPIC HYPOGONADISM 10 WITH OR WITHOUT ANOSMIA	DisGeNET Curated	0.006078	1	0.04289	0.3787	1	1	TAC3
Disease	cv:C4551559	Senior-Loken syndrome 1	Clinical Variations	0.006078	1	0.04289	0.3787	1	1	NPHP1
Disease	cv:C3151406	Spermatogenic failure 8	Clinical Variations	0.006078	1	0.04289	0.3787	1	1	NR5A1
Disease	C1836080	Stickler Syndrome, Type I, Nonsyndromic Ocular	DisGeNET Curated	0.006078	1	0.04289	0.3787	1	1	COL2A1
Disease	C1836081	RHEGMATOGENOUS RETINAL DETACHMENT, AUTOSOMAL DOMINANT	DisGeNET Curated	0.006078	1	0.04289	0.3787	1	1	COL2A1
Disease	C1848068	Mental Retardation, X-Linked, with Isolated Growth Hormone Deficiency	DisGeNET Curated	0.006078	1	0.04289	0.3787	1	1	SOX3
Disease	C0221252	Eruptive xanthoma	DisGeNET BeFree	0.006078	1	0.04289	0.3787	1	1	LPL
Disease	cv:C1864852	Camptodactyly-tall stature-scoliosis-hearing loss syndrome	Clinical Variations	0.006078	1	0.04289	0.3787	1	1	FGFR3
Disease	C0342376	Panhypopituitarism - X-linked	DisGeNET Curated	0.006078	1	0.04289	0.3787	1	1	SOX3
Disease	130050	EHLERS-DANLOS SYNDROME, VASCULAR TYPE	OMIM MedGen	0.006078	1	0.04289	0.3787	1	1	COL3A1
Disease	cv:C0432214	Namaqualand hip dysplasia	Clinical Variations	0.006078	1	0.04289	0.3787	1	1	COL2A1
Disease	C1835437	Platyspondylic Lethal Skeletal Dysplasia, Torrance Type	DisGeNET BeFree	0.006078	1	0.04289	0.3787	1	1	COL2A1
Disease	C0152091	Osteochondropathy	DisGeNET BeFree	0.006078	1	0.04289	0.3787	1	1	FGFR3
Disease	C0687154	Acrocephalopolysyndactyly	DisGeNET BeFree	0.006078	1	0.04289	0.3787	1	1	FGFR2
Disease	cv:C0010273	Crouzon syndrome	Clinical Variations	0.006078	1	0.04289	0.3787	1	1	FGFR2
Disease	C0432214	Namaqualand hip dysplasia	DisGeNET Curated	0.006078	1	0.04289	0.3787	1	1	COL2A1
Disease	614205	THREE M SYNDROME 3	OMIM MedGen	0.006078	1	0.04289	0.3787	1	1	CCDC8
Disease	C1838332	HELICOBACTER PYLORI INFECTION, SUSCEPTIBILITY TO	DisGeNET Curated	0.006078	1	0.04289	0.3787	1	1	PTPRZ1
Disease	cv:C0020474	Hyperlipidemia, familial combined, LPL related	Clinical Variations	0.006078	1	0.04289	0.3787	1	1	LPL
Disease	cv:C1876182	Congenital stationary night blindness, autosomal dominant 2	Clinical Variations	0.006078	1	0.04289	0.3787	1	1	PDE6B
Disease	cv:C3280146	Three M syndrome 3	Clinical Variations	0.006078	1	0.04289	0.3787	1	1	CCDC8
Disease	C1865070	SCAPHOCEPHALY, MAXILLARY RETRUSION, AND MENTAL RETARDATION	DisGeNET Curated	0.006078	1	0.04289	0.3787	1	1	FGFR2
Disease	C0949331	Gonadal Agenesis	DisGeNET BeFree	0.006078	1	0.04289	0.3787	1	1	NR5A1
Disease	C0810006	Acute cerebrovascular disease	DisGeNET BeFree	0.006078	1	0.04289	0.3787	1	1	ITPR1
Disease	C2751825	PREMATURE OVARIAN FAILURE 7 (disorder)	DisGeNET Curated	0.006078	1	0.04289	0.3787	1	1	NR5A1
Disease	606658	SPINOCEREBELLAR ATAXIA 15	OMIM MedGen	0.006078	1	0.04289	0.3787	1	1	ITPR1
Disease	C1450010	Plagiocephaly, Nonsynostotic	DisGeNET BeFree	0.006078	1	0.04289	0.3787	1	1	FGFR3
Disease	618699	CILIARY DYSKINESIA, PRIMARY, 43	OMIM MedGen	0.006078	1	0.04289	0.3787	1	1	FOXJ1
Disease	C1857423	Cystic Kidney Disease with Ventriculomegaly	DisGeNET Curated	0.006078	1	0.04289	0.3787	1	1	CRB2
Disease	C4749915	Developmental and speech delay due to SOX5 deficiency	DisGeNET Curated	0.006078	1	0.04289	0.3787	1	1	SOX5
Disease	C0432125	Bicoronal craniosynostosis	DisGeNET BeFree	0.006078	1	0.04289	0.3787	1	1	FGFR3
Disease	605362	CARDIOMYOPATHY, DILATED, 1J	OMIM MedGen	0.006078	1	0.04289	0.3787	1	1	EYA4
Disease	151210	PLATYSPONDYLIC LETHAL SKELETAL DYSPLASIA, TORRANCE TYPE	OMIM MedGen	0.006078	1	0.04289	0.3787	1	1	COL2A1
Disease	C4302548	Dysspondyloenchondromatosis	DisGeNET BeFree	0.006078	1	0.04289	0.3787	1	1	COL2A1
Disease	C1836683	Czech dysplasia, metatarsal type	DisGeNET BeFree	0.006078	1	0.04289	0.3787	1	1	COL2A1
Disease	117360	SPINOCEREBELLAR ATAXIA 29	OMIM MedGen	0.006078	1	0.04289	0.3787	1	1	ITPR1
Disease	cv:C1852989	Vitreoretinopathy with phalangeal epiphyseal dysplasia	Clinical Variations	0.006078	1	0.04289	0.3787	1	1	COL2A1
Disease	C0026266	Mitral Valve Insufficiency	DisGeNET Curated	0.006078	1	0.04289	0.3787	1	1	LMCD1
Disease	cv:C4015235	Psoriasis 15, pustular, susceptibility to	Clinical Variations	0.006078	1	0.04289	0.3787	1	1	AP1S3
Disease	cv:C3489793	46,XY sex reversal, type 3	Clinical Variations	0.006078	1	0.04289	0.3787	1	1	NR5A1
Disease	C1300257	Thanatophoric dysplasia, type 2	DisGeNET Curated	0.006078	1	0.04289	0.3787	1	1	FGFR3
Disease	C2745959	Spondyloepiphyseal dysplasia, congenita	DisGeNET Curated	0.006078	1	0.04289	0.3787	1	1	COL2A1
Disease	C3553762	LOEYS-DIETZ SYNDROME 4	DisGeNET Curated	0.006078	1	0.04289	0.3787	1	1	TGFB2
Disease	604864	OSTEOARTHRITIS WITH MILD CHONDRODYSPLASIA	OMIM MedGen	0.006078	1	0.04289	0.3787	1	1	COL2A1
Disease	616803	LAMB-SHAFFER SYNDROME	OMIM MedGen	0.006078	1	0.04289	0.3787	1	1	SOX5
Disease	cv:C1836080	Stickler syndrome, type I, nonsyndromic ocular	Clinical Variations	0.006078	1	0.04289	0.3787	1	1	COL2A1
Disease	C0432240	Stuve-Wiedemann dysplasia	DisGeNET Curated	0.006078	1	0.04289	0.3787	1	1	LIFR
Disease	C3279661	alpha-2-Macroglobulin Deficiency	DisGeNET Curated	0.006078	1	0.04289	0.3787	1	1	A2M
Disease	C0220685	Achondrogenesis type 2	DisGeNET Curated	0.006078	1	0.04289	0.3787	1	1	COL2A1
Disease	cv:C4479552	46,XX sex reversal 4	Clinical Variations	0.006078	1	0.04289	0.3787	1	1	NR5A1
Disease	C4302548	Dysspondyloenchondromatosis	DisGeNET Curated	0.006078	1	0.04289	0.3787	1	1	COL2A1
Disease	C3150757	MICROPHTHALMIA, ISOLATED 6	DisGeNET Curated	0.006078	1	0.04289	0.3787	1	1	PRSS56
Disease	C1836694	Striatal Degeneration, Autosomal Dominant	DisGeNET Curated	0.006078	1	0.04289	0.3787	1	1	PDE8B
Disease	C0796176	STUVE-WIEDEMANN SYNDROME	DisGeNET Curated	0.006078	1	0.04289	0.3787	1	1	LIFR
Disease	C0796173	Spondyloperipheral dysplasia short ulna	DisGeNET Curated	0.006078	1	0.04289	0.3787	1	1	COL2A1
Disease	C1836683	Czech dysplasia, metatarsal type	DisGeNET Curated	0.006078	1	0.04289	0.3787	1	1	COL2A1
Disease	C3150733	LONG QT SYNDROME 13	DisGeNET Curated	0.006078	1	0.04289	0.3787	1	1	KCNJ5
Disease	C1859311	Microphthalmia, Isolated, with Cataract 2	DisGeNET Curated	0.006078	1	0.04289	0.3787	1	1	SIX6
Disease	cv:C1868678	Thanatophoric dysplasia type 1	Clinical Variations	0.006078	1	0.04289	0.3787	1	1	FGFR3
Disease	C0701825	Acute mastoiditis	DisGeNET BeFree	0.006078	1	0.04289	0.3787	1	1	COL2A1
Disease	C1300256	Thanatophoric dysplasia, type 1	DisGeNET BeFree	0.006078	1	0.04289	0.3787	1	1	FGFR3
Disease	219100	CUTIS LAXA, AUTOSOMAL RECESSIVE, TYPE IA	OMIM MedGen	0.006078	1	0.04289	0.3787	1	1	FBLN5
Disease	cv:C1847725	Spinocerebellar Ataxia Type 15	Clinical Variations	0.006078	1	0.04289	0.3787	1	1	ITPR1
Disease	cv:C1866053	Deafness, congenital heart defects, and posterior embryotoxon	Clinical Variations	0.006078	1	0.04289	0.3787	1	1	JAG1
Disease	C2931134	Cutis laxa, recessive	DisGeNET Curated	0.006078	1	0.04289	0.3787	1	1	FBLN5
Disease	C0432238	Bent bone dysplasia	DisGeNET BeFree	0.006078	1	0.04289	0.3787	1	1	FGFR2
Disease	614190	PIGMENTED NODULAR ADRENOCORTICAL DISEASE, PRIMARY, 3	OMIM MedGen	0.006078	1	0.04289	0.3787	1	1	PDE8B
Disease	C3279661	alpha-2-Macroglobulin Deficiency	DisGeNET BeFree	0.006078	1	0.04289	0.3787	1	1	A2M
Disease	108300	STICKLER SYNDROME, TYPE I	OMIM MedGen	0.006078	1	0.04289	0.3787	1	1	COL2A1
Disease	cv:C3150733	Long QT syndrome 13	Clinical Variations	0.006078	1	0.04289	0.3787	1	1	KCNJ5
Disease	256100	NEPHRONOPHTHISIS 1	OMIM MedGen	0.006078	1	0.04289	0.3787	1	1	NPHP1
Disease	C2674173	Achondroplasia, Severe, With Developmental Delay And Acanthosis Nigricans	DisGeNET Curated	0.006078	1	0.04289	0.3787	1	1	FGFR3
Disease	212550	OPTIC DISC ANOMALIES WITH RETINAL AND/OR MACULAR DYSTROPHY	OMIM MedGen	0.006078	1	0.04289	0.3787	1	1	SIX6
Disease	609583	JOUBERT SYNDROME 4	OMIM MedGen	0.006078	1	0.04289	0.3787	1	1	NPHP1
Disease	cv:C3150757	Microphthalmia, isolated 6	Clinical Variations	0.006078	1	0.04289	0.3787	1	1	PRSS56
Disease	271700	SPONDYLOPERIPHERAL DYSPLASIA	OMIM MedGen	0.006078	1	0.04289	0.3787	1	1	COL2A1
Disease	C3281247	BENT BONE DYSPLASIA SYNDROME	DisGeNET Curated	0.006078	1	0.04289	0.3787	1	1	FGFR2
Disease	609579	SCAPHOCEPHALY, MAXILLARY RETRUSION, AND MENTAL RETARDATION	OMIM MedGen	0.006078	1	0.04289	0.3787	1	1	FGFR2
Disease	C4749028	CILIARY DYSKINESIA, PRIMARY, 40	DisGeNET Curated	0.006078	1	0.04289	0.3787	1	1	DNAH9
Disease	206700	GILLESPIE SYNDROME	OMIM MedGen	0.006078	1	0.04289	0.3787	1	1	ITPR1
Disease	C1857456	Morphological abnormality of the middle ear	DisGeNET BeFree	0.006078	1	0.04289	0.3787	1	1	FGFR2
Disease	C1450010	Plagiocephaly, Nonsynostotic	DisGeNET Curated	0.006078	1	0.04289	0.3787	1	1	FGFR2
Disease	cv:C0001193	Acrocephalosyndactyly type I	Clinical Variations	0.006078	1	0.04289	0.3787	1	1	FGFR2
Disease	C0700635	Strudwick syndrome	DisGeNET Curated	0.006078	1	0.04289	0.3787	1	1	COL2A1
Disease	cv:C4479515	Bleeding disorder, platelet-type, 21	Clinical Variations	0.006078	1	0.04289	0.3787	1	1	FLI1
Disease	cv:C4748869	Mirror movements 4	Clinical Variations	0.006078	1	0.04289	0.3787	1	1	NTN1
Disease	cv:C2748515	Spondyloepimetaphyseal dysplasia, pakistani type	Clinical Variations	0.006078	1	0.04289	0.3787	1	1	PAPSS2
Disease	C1837187	MACULAR DEGENERATION, AGE-RELATED, 3	DisGeNET Curated	0.006078	1	0.04289	0.3787	1	1	FBLN5
Disease	cv:C0039743	Thanatophoric dysplasia	Clinical Variations	0.006078	1	0.04289	0.3787	1	1	FGFR3
Disease	C3151107	RETINITIS PIGMENTOSA 40 (disorder)	DisGeNET Curated	0.006078	1	0.04289	0.3787	1	1	PDE6B
Disease	613677	HYPERALDOSTERONISM, FAMILIAL, TYPE III	OMIM MedGen	0.006078	1	0.04289	0.3787	1	1	KCNJ5
Disease	C0153188	Syphilis, tertiary	DisGeNET BeFree	0.006078	1	0.04289	0.3787	1	1	PTER
Disease	C0349398	Paranoid delusion	DisGeNET BeFree	0.006078	1	0.04289	0.3787	1	1	LIFR
Disease	617960	SPERMATOGENIC FAILURE 25	OMIM MedGen	0.006078	1	0.04289	0.3787	1	1	TEX15
Disease	C1851996	Dwarfism tall vertebrae	DisGeNET Curated	0.006078	1	0.04289	0.3787	1	1	CCDC8
Disease	C1517658	Cervical Keratinizing Squamous Cell Carcinoma	DisGeNET BeFree	0.006078	1	0.04289	0.3787	1	1	FGFR2
Disease	C0750953	Urinary Bladder Neurogenesis	DisGeNET Curated	0.006078	1	0.04289	0.3787	1	1	CHRM2
Disease	C0750955	Neurogenic Urinary Bladder, Spastic	DisGeNET Curated	0.006078	1	0.04289	0.3787	1	1	CHRM2
Disease	C1956125	Alagille Syndrome 1	DisGeNET BeFree	0.006078	1	0.04289	0.3787	1	1	JAG1
Disease	101200	APERT SYNDROME	OMIM MedGen	0.006078	1	0.04289	0.3787	1	1	FGFR2
Disease	cv:C5231466	Ciliary dyskinesia, primary, 43	Clinical Variations	0.006078	1	0.04289	0.3787	1	1	FOXJ1
Disease	C0406584	Acrogeria, gottron type	DisGeNET Curated	0.006078	1	0.04289	0.3787	1	1	COL3A1
Disease	cv:C4225308	Neuropathy, hereditary sensory and autonomic, type VIII	Clinical Variations	0.006078	1	0.04289	0.3787	1	1	PRDM12
Disease	C1857277	Donnai-Barrow syndrome	DisGeNET Curated	0.006078	1	0.04289	0.3787	1	1	LRP2
Disease	617992	DEAFNESS, CONGENITAL HEART DEFECTS, AND POSTERIOR EMBRYOTOXON	OMIM MedGen	0.006078	1	0.04289	0.3787	1	1	JAG1
Disease	cv:C2020284	Stickler syndrome type 1	Clinical Variations	0.006078	1	0.04289	0.3787	1	1	COL2A1
Disease	C2118097	Agonadism	DisGeNET BeFree	0.006078	1	0.04289	0.3787	1	1	NR5A1
Disease	C4748869	MIRROR MOVEMENTS 4	DisGeNET Curated	0.006078	1	0.04289	0.3787	1	1	NTN1
Disease	C0265279	Kniest dysplasia	DisGeNET Curated	0.006078	1	0.04289	0.3787	1	1	COL2A1
Disease	609508	STICKLER SYNDROME, TYPE I, NONSYNDROMIC OCULAR	OMIM MedGen	0.006078	1	0.04289	0.3787	1	1	COL2A1
Disease	163500	NIGHT BLINDNESS, CONGENITAL STATIONARY, AUTOSOMAL DOMINANT 2	OMIM MedGen	0.006078	1	0.04289	0.3787	1	1	PDE6B
Disease	cv:C0700635	Spondyloepimetaphyseal dysplasia, Strudwick type	Clinical Variations	0.006078	1	0.04289	0.3787	1	1	COL2A1
Disease	C2930865	Ramer Ladda syndrome	DisGeNET BeFree	0.006078	1	0.04289	0.3787	1	1	FGFR2
Disease	C0039743	Thanatophoric Dysplasia	DisGeNET Curated	0.006078	1	0.04289	0.3787	1	1	FGFR3
Disease	C2677099	CROUZON SYNDROME WITH ACANTHOSIS NIGRICANS (disorder)	DisGeNET BeFree	0.006078	1	0.04289	0.3787	1	1	FGFR3
Disease	222448	DONNAI-BARROW SYNDROME	OMIM MedGen	0.006078	1	0.04289	0.3787	1	1	LRP2
Disease	C1856895	SKIN/HAIR/EYE PIGMENTATION, VARIATION IN, 1	DisGeNET Curated	0.006078	1	0.04289	0.3787	1	1	OCA2
Disease	C4015555	FOCAL SEGMENTAL GLOMERULOSCLEROSIS 9	DisGeNET Curated	0.006078	1	0.04289	0.3787	1	1	CRB2
Disease	C1867564	SCAPHOCEPHALY AND AXENFELD-RIEGER ANOMALY	DisGeNET Curated	0.006078	1	0.04289	0.3787	1	1	FGFR2
Disease	cv:C4048328	Cancer of cervix	Clinical Variations	0.006078	1	0.04289	0.3787	1	1	FGFR3
Disease	C1848486	Premature arteriosclerosis	DisGeNET BeFree	0.006078	1	0.04289	0.3787	1	1	LPL
Disease	614816	LOEYS-DIETZ SYNDROME 4	OMIM MedGen	0.006078	1	0.04289	0.3787	1	1	TGFB2
Disease	cv:C0431401	Gillespie syndrome	Clinical Variations	0.006078	1	0.04289	0.3787	1	1	ITPR1
Disease	C0236828	Articulation Disorders, Developmental	DisGeNET BeFree	0.006078	1	0.04289	0.3787	1	1	SOX3
Disease	cv:C0001080	Achondroplasia	Clinical Variations	0.006078	1	0.04289	0.3787	1	1	FGFR3
Disease	cv:C0410529	Hypochondroplasia	Clinical Variations	0.006078	1	0.04289	0.3787	1	1	FGFR3
Disease	cv:C2678223	Mental retardation with panhypopituitarism, X-linked	Clinical Variations	0.006078	1	0.04289	0.3787	1	1	SOX3
Disease	613517	MICROPHTHALMIA, ISOLATED 6	OMIM MedGen	0.006078	1	0.04289	0.3787	1	1	PRSS56
Disease	C1864436	Muenke Syndrome	DisGeNET Curated	0.006078	1	0.04289	0.3787	1	1	FGFR3
Disease	C0394004	Congenital non-progressive ataxia	DisGeNET BeFree	0.006078	1	0.04289	0.3787	1	1	ITPR1
Disease	C4225424	OPTIC DISC ANOMALIES WITH RETINAL AND/OR MACULAR DYSTROPHY	DisGeNET Curated	0.006078	1	0.04289	0.3787	1	1	SIX6
Disease	610474	CAMPTODACTYLY, TALL STATURE, AND HEARING LOSS SYNDROME	OMIM MedGen	0.006078	1	0.04289	0.3787	1	1	FGFR3
Disease	20081125:Hunter	Breast cancer	GWAS	0.006078	1	0.04289	0.3787	1	1	FGFR2
Disease	602849	MUENKE SYNDROME	OMIM MedGen	0.006078	1	0.04289	0.3787	1	1	FGFR3
Disease	614839	HYPOGONADOTROPIC HYPOGONADISM 10 WITH OR WITHOUT ANOSMIA	OMIM MedGen	0.006078	1	0.04289	0.3787	1	1	TAC3
Disease	C0238590	Acrogeria	DisGeNET Curated	0.006078	1	0.04289	0.3787	1	1	COL3A1
Disease	C4225406	NEUROPATHY, HEREDITARY, WITH OR WITHOUT AGE-RELATED MACULAR DEGENERATION	DisGeNET Curated	0.006078	1	0.04289	0.3787	1	1	FBLN5
Disease	612247	CROUZON SYNDROME WITH ACANTHOSIS NIGRICANS	OMIM MedGen	0.006078	1	0.04289	0.3787	1	1	FGFR3
Disease	cv:C3151107	Retinitis pigmentosa 40	Clinical Variations	0.006078	1	0.04289	0.3787	1	1	PDE6B
Disease	601559	STUVE-WIEDEMANN SYNDROME	OMIM MedGen	0.006078	1	0.04289	0.3787	1	1	LIFR
Disease	C1516419	Cervical Mesonephric Adenocarcinoma	DisGeNET BeFree	0.006078	1	0.04289	0.3787	1	1	FGFR2
Disease	C4225273	SPONDYLOEPIPHYSEAL DYSPLASIA, STANESCU TYPE	DisGeNET BeFree	0.006078	1	0.04289	0.3787	1	1	COL2A1
Disease	183900	SPONDYLOEPIPHYSEAL DYSPLASIA CONGENITA	OMIM MedGen	0.006078	1	0.04289	0.3787	1	1	COL2A1
Disease	219730	VENTRICULOMEGALY WITH CYSTIC KIDNEY DISEASE	OMIM MedGen	0.006078	1	0.04289	0.3787	1	1	CRB2
Disease	C0342889	Secondary hypertriglyceridemia	DisGeNET BeFree	0.006078	1	0.04289	0.3787	1	1	LPL
Disease	C0410529	Hypochondroplasia (disorder)	DisGeNET Curated	0.006078	1	0.04289	0.3787	1	1	FGFR3
Disease	613485	LONG QT SYNDROME 13	OMIM MedGen	0.006078	1	0.04289	0.3787	1	1	KCNJ5
Disease	144250	HYPERLIPIDEMIA, FAMILIAL COMBINED, 3	OMIM MedGen	0.006078	1	0.04289	0.3787	1	1	LPL
Disease	cv:C0023234	Coxa plana	Clinical Variations	0.006078	1	0.04289	0.3787	1	1	COL2A1
Disease	C2677099	CROUZON SYNDROME WITH ACANTHOSIS NIGRICANS (disorder)	DisGeNET Curated	0.006078	1	0.04289	0.3787	1	1	FGFR3
Disease	C0023234	Legg-Calve-Perthes Disease	DisGeNET Curated	0.006078	1	0.04289	0.3787	1	1	COL2A1
Disease	cv:C1956125	Alagille syndrome 1	Clinical Variations	0.006078	1	0.04289	0.3787	1	1	JAG1
Disease	266900	SENIOR-LOKEN SYNDROME 1	OMIM MedGen	0.006078	1	0.04289	0.3787	1	1	NPHP1
Disease	C1636149	Macular dystrophy, corneal type 1	DisGeNET Curated	0.006078	1	0.04289	0.3787	1	1	CHST6
Disease	cv:C4225202	Lamb-shaffer syndrome	Clinical Variations	0.006078	1	0.04289	0.3787	1	1	SOX5
Disease	146000	HYPOCHONDROPLASIA	OMIM MedGen	0.006078	1	0.04289	0.3787	1	1	FGFR3
Disease	618300	CILIARY DYSKINESIA, PRIMARY, 40	OMIM MedGen	0.006078	1	0.04289	0.3787	1	1	DNAH9
Disease	C0238590	Acrogeria	DisGeNET BeFree	0.006078	1	0.04289	0.3787	1	1	COL3A1
Disease	C0001080	Achondroplasia	DisGeNET Curated	0.006078	1	0.04289	0.3787	1	1	FGFR3
Disease	C1142216	Epimacular membrane	DisGeNET BeFree	0.006078	1	0.04289	0.3787	1	1	CALCR
Disease	616583	SPONDYLOEPIPHYSEAL DYSPLASIA, STANESCU TYPE	OMIM MedGen	0.006078	1	0.04289	0.3787	1	1	COL2A1
Disease	C4523999	Superior semicircular canal dehiscence	DisGeNET BeFree	0.006078	1	0.04289	0.3787	1	1	HMX3
Disease	C4014310	CONGENITAL HEART DEFECTS, MULTIPLE TYPES, 4	DisGeNET Curated	0.006078	1	0.04289	0.3787	1	1	NR2F2
Disease	C0268497	Brown oculocutaneous albinism	DisGeNET Curated	0.006078	1	0.04289	0.3787	1	1	OCA2
Disease	cv:C4225273	Spondyloepiphyseal dysplasia, stanescu type	Clinical Variations	0.006078	1	0.04289	0.3787	1	1	COL2A1
Disease	C1852406	Cutis Gyrata Syndrome of Beare And Stevenson	DisGeNET BeFree	0.006078	1	0.04289	0.3787	1	1	FGFR2
Disease	618343	POLYMICROGYRIA WITH OR WITHOUT VASCULAR-TYPE EHLERS-DANLOS SYNDROME	OMIM MedGen	0.006078	1	0.04289	0.3787	1	1	COL3A1
Disease	C4225273	SPONDYLOEPIPHYSEAL DYSPLASIA, STANESCU TYPE	DisGeNET Curated	0.006078	1	0.04289	0.3787	1	1	COL2A1
Disease	C0027645	Neoplasm Seeding	DisGeNET Curated	0.006078	1	0.04289	0.3787	1	1	CDH1
Disease	cv:C2677099	Crouzon syndrome with acanthosis nigricans	Clinical Variations	0.006078	1	0.04289	0.3787	1	1	FGFR3
Disease	C0349398	Paranoid delusion	DisGeNET Curated	0.006078	1	0.04289	0.3787	1	1	LIFR
Disease	618264	MIRROR MOVEMENTS 4	OMIM MedGen	0.006078	1	0.04289	0.3787	1	1	NTN1
Disease	cv:C1857277	Donnai-Barrow syndrome	Clinical Variations	0.006078	1	0.04289	0.3787	1	1	LRP2
Disease	184250	SPONDYLOEPIMETAPHYSEAL DYSPLASIA, STRUDWICK TYPE	OMIM MedGen	0.006078	1	0.04289	0.3787	1	1	COL2A1
Disease	C1854368	Cardiomyopathy, Dilated, 1J	DisGeNET Curated	0.006078	1	0.04289	0.3787	1	1	EYA4
Disease	C4551988	BLEPHAROCHEILODONTIC SYNDROME 1	DisGeNET Curated	0.006078	1	0.04289	0.3787	1	1	CDH1
Disease	cv:C4015555	Focal segmental glomerulosclerosis 9	Clinical Variations	0.006078	1	0.04289	0.3787	1	1	CRB2
Disease	C3495145	Dyslalia	DisGeNET BeFree	0.006078	1	0.04289	0.3787	1	1	SOX3
Disease	C2930792	Familial acanthosis nigricans	DisGeNET BeFree	0.006078	1	0.04289	0.3787	1	1	FGFR3
Disease	C2930793	Achondroplastic dwarfism	DisGeNET BeFree	0.006078	1	0.04289	0.3787	1	1	FGFR3
Disease	C2930797	Hepatic ductular hypoplasia	DisGeNET BeFree	0.006078	1	0.04289	0.3787	1	1	JAG1
Disease	C0410607	Intervertebral disk calcification	DisGeNET BeFree	0.006078	1	0.04289	0.3787	1	1	TMTC1
Disease	612965	46,XY SEX REVERSAL 3	OMIM MedGen	0.006078	1	0.04289	0.3787	1	1	NR5A1
Disease	612964	PREMATURE OVARIAN FAILURE 7	OMIM MedGen	0.006078	1	0.04289	0.3787	1	1	NR5A1
Disease	C4225308	NEUROPATHY, HEREDITARY SENSORY AND AUTONOMIC, TYPE VIII	DisGeNET Curated	0.006078	1	0.04289	0.3787	1	1	PRDM12
Disease	cv:C0265279	Kniest dysplasia	Clinical Variations	0.006078	1	0.04289	0.3787	1	1	COL2A1
Disease	cv:C4551988	Blepharocheilodontic syndrome 1	Clinical Variations	0.006078	1	0.04289	0.3787	1	1	CDH1
Disease	cv:C1852406	Beare-Stevenson cutis gyrata syndrome	Clinical Variations	0.006078	1	0.04289	0.3787	1	1	FGFR2
Disease	C3151782	46,XX SEX REVERSAL 3	DisGeNET Curated	0.006078	1	0.04289	0.3787	1	1	SOX3
Disease	cv:C1864436	Muenke syndrome	Clinical Variations	0.006078	1	0.04289	0.3787	1	1	FGFR3
Disease	612109	OCULOAURICULAR SYNDROME	OMIM MedGen	0.006078	1	0.04289	0.3787	1	1	HMX1
Disease	cv:C5231496	Lymphatic malformation 8	Clinical Variations	0.006078	1	0.04289	0.3787	1	1	CALCRL
Disease	cv:C4551979	Nephronophthisis 1	Clinical Variations	0.006078	1	0.04289	0.3787	1	1	NPHP1
Disease	cv:C0268351	Autosomal recessive cutis laxa type IA	Clinical Variations	0.006078	1	0.04289	0.3787	1	1	FBLN5
Disease	cv:C5394441	46,xx sex reversal 5	Clinical Variations	0.006078	1	0.04289	0.3787	1	1	NR2F2
Disease	C0795841	Jacobsen Distal 11q Deletion Syndrome	DisGeNET Curated	0.006078	1	0.04289	0.3787	1	1	FLI1
Disease	C0268357	Osteogenesis imperfecta, type 1A	DisGeNET BeFree	0.006078	1	0.04289	0.3787	1	1	COL2A1
Disease	cv:C0268338	Ehlers-Danlos syndrome, type 4	Clinical Variations	0.006078	1	0.04289	0.3787	1	1	COL3A1
Disease	cv:C0410480	Avascular necrosis of the head of femur	Clinical Variations	0.006078	1	0.04289	0.3787	1	1	COL2A1
Disease	cv:C0024439	Macular corneal dystrophy	Clinical Variations	0.006078	1	0.04289	0.3787	1	1	CHST6
Disease	C4477006	Membranous vitreous appearance	DisGeNET BeFree	0.006078	1	0.04289	0.3787	1	1	COL2A1
Disease	cv:C1854368	Dilated cardiomyopathy 1J	Clinical Variations	0.006078	1	0.04289	0.3787	1	1	EYA4
Disease	C3272759	Brain Development Abnormality	DisGeNET BeFree	0.006078	1	0.04289	0.3787	1	1	FGFR3
Disease	C0010273	Craniofacial Dysostosis	DisGeNET Curated	0.006078	1	0.04289	0.3787	1	1	FGFR2
Disease	C0392115	Neurogenic Urinary Bladder, Uninhibited	DisGeNET Curated	0.006078	1	0.04289	0.3787	1	1	CHRM2
Disease	C4020803	Abnormal type II collagen	DisGeNET BeFree	0.006078	1	0.04289	0.3787	1	1	COL2A1
Disease	608805	AVASCULAR NECROSIS OF FEMORAL HEAD, PRIMARY, 1	OMIM MedGen	0.006078	1	0.04289	0.3787	1	1	COL2A1
Disease	cv:C1857423	Ventriculomegaly with cystic kidney disease	Clinical Variations	0.006078	1	0.04289	0.3787	1	1	CRB2
Disease	616482		OMIM MedGen	0.006078	1	0.04289	0.3787	1	1	FGFR3
Disease	616488	NEUROPATHY, HEREDITARY SENSORY AND AUTONOMIC, TYPE VIII	OMIM MedGen	0.006078	1	0.04289	0.3787	1	1	PRDM12
Disease	C2678223	Mental Retardation, X-Linked, With Panhypopituitarism	DisGeNET Curated	0.006078	1	0.04289	0.3787	1	1	SOX3
Disease	C0263417	Cutis verticis gyrata	DisGeNET BeFree	0.006078	1	0.04289	0.3787	1	1	FGFR2
Disease	C1956093	Paris-Trousseau Thrombocytopenia	DisGeNET Curated	0.006078	1	0.04289	0.3787	1	1	FLI1
Disease	608895	NEUROPATHY, HEREDITARY, WITH OR WITHOUT AGE-RELATED MACULAR DEGENERATION	OMIM MedGen	0.006078	1	0.04289	0.3787	1	1	FBLN5
Disease	cv:C4749028	Ciliary dyskinesia, primary, 40	Clinical Variations	0.006078	1	0.04289	0.3787	1	1	DNAH9
Disease	cv:C1846790	Joubert syndrome 4	Clinical Variations	0.006078	1	0.04289	0.3787	1	1	NPHP1
Disease	C1876182	NIGHT BLINDNESS, CONGENITAL STATIONARY, AUTOSOMAL DOMINANT 2	DisGeNET Curated	0.006078	1	0.04289	0.3787	1	1	PDE6B
Disease	cv:C1865070	Scaphocephaly, maxillary retrusion, and mental retardation	Clinical Variations	0.006078	1	0.04289	0.3787	1	1	FGFR2
Disease	cv:C4014310	Congenital heart defects, multiple types, 4	Clinical Variations	0.006078	1	0.04289	0.3787	1	1	NR2F2
Disease	C1847725	SPINOCEREBELLAR ATAXIA 15	DisGeNET Curated	0.006078	1	0.04289	0.3787	1	1	ITPR1
Disease	C4479552	46,XX SEX REVERSAL 4	DisGeNET Curated	0.006078	1	0.04289	0.3787	1	1	NR5A1
Disease	612847	BRACHYOLMIA TYPE 4 WITH MILD EPIPHYSEAL AND METAPHYSEAL CHANGES	OMIM MedGen	0.006078	1	0.04289	0.3787	1	1	PAPSS2
Disease	C4225202	LAMB-SHAFFER SYNDROME	DisGeNET Curated	0.006078	1	0.04289	0.3787	1	1	SOX5
Disease	cv:C3838758	Familial hyperaldosteronism type 3	Clinical Variations	0.006078	1	0.04289	0.3787	1	1	KCNJ5
Disease	603956	CERVICAL CANCER	OMIM MedGen	0.006078	1	0.04289	0.3787	1	1	FGFR3
Disease	C4479515	BLEEDING DISORDER, PLATELET-TYPE, 21	DisGeNET Curated	0.006078	1	0.04289	0.3787	1	1	FLI1
Disease	C4286047	Deforming arthritis	DisGeNET BeFree	0.006078	1	0.04289	0.3787	1	1	COL2A1
Disease	156550	KNIEST DYSPLASIA	OMIM MedGen	0.006078	1	0.04289	0.3787	1	1	COL2A1
Disease	238600	HYPERLIPOPROTEINEMIA, TYPE I	OMIM MedGen	0.006078	1	0.04289	0.3787	1	1	LPL
Disease	C2748515	Spondyloepimetaphyseal Dysplasia, Pakistani Type	DisGeNET BeFree	0.006078	1	0.04289	0.3787	1	1	PAPSS2
Disease	601316	DEAFNESS, AUTOSOMAL DOMINANT 10	OMIM MedGen	0.006078	1	0.04289	0.3787	1	1	EYA4
Disease	119580	BLEPHAROCHEILODONTIC SYNDROME 1	OMIM MedGen	0.006078	1	0.04289	0.3787	1	1	CDH1
Disease	C0149622	Neurogenic Urinary Bladder, Atonic	DisGeNET Curated	0.006078	1	0.04289	0.3787	1	1	CHRM2
Disease	cv:C0220685	Achondrogenesis type II	Clinical Variations	0.006078	1	0.04289	0.3787	1	1	COL2A1
Disease	C1847725	SPINOCEREBELLAR ATAXIA 15	DisGeNET BeFree	0.006078	1	0.04289	0.3787	1	1	ITPR1
Disease	cv:C4225424	Colobomatous optic disc-macular atrophy-chorioretinopathy syndrome	Clinical Variations	0.006078	1	0.04289	0.3787	1	1	SIX6
Disease	614592	BENT BONE DYSPLASIA SYNDROME	OMIM MedGen	0.006078	1	0.04289	0.3787	1	1	FGFR2
Disease	C4054914	Fusion-Negative Alveolar Rhabdomyosarcoma	DisGeNET BeFree	0.006078	1	0.04289	0.3787	1	1	FOXO1
Disease	C4755260	12p12.1 microdeletion syndrome	DisGeNET Curated	0.006078	1	0.04289	0.3787	1	1	SOX5
Disease	C1866053	Deafness, Congenital Heart Defects, and Posterior Embryotoxon	DisGeNET Curated	0.006078	1	0.04289	0.3787	1	1	JAG1
Disease	C3805515	Microorchidism	DisGeNET BeFree	0.006078	1	0.04289	0.3787	1	1	NR5A1
Disease	C1868678	THANATOPHORIC DYSPLASIA, TYPE I (disorder)	DisGeNET Curated	0.006078	1	0.04289	0.3787	1	1	FGFR3
Disease	cv:C0023817	Hyperlipoproteinemia, type I	Clinical Variations	0.006078	1	0.04289	0.3787	1	1	LPL
Disease	C0158564	Congenital vitreous anomaly	DisGeNET BeFree	0.006078	1	0.04289	0.3787	1	1	COL2A1
Disease	cv:C0796173	Spondyloperipheral dysplasia-short ulna syndrome	Clinical Variations	0.006078	1	0.04289	0.3787	1	1	COL2A1
Disease	cv:C0796176	Stüve-Wiedemann syndrome	Clinical Variations	0.006078	1	0.04289	0.3787	1	1	LIFR
Disease	187600	THANATOPHORIC DYSPLASIA, TYPE I	OMIM MedGen	0.006078	1	0.04289	0.3787	1	1	FGFR3
Disease	187601	THANATOPHORIC DYSPLASIA, TYPE II	OMIM MedGen	0.006078	1	0.04289	0.3787	1	1	FGFR3
Disease	C0338586	Vertebral Artery Dissection	DisGeNET Curated	0.006078	1	0.04289	0.3787	1	1	COL3A1
Disease	cv:C4693765	Spermatogenic failure 25	Clinical Variations	0.006078	1	0.04289	0.3787	1	1	TEX15
Disease	C2748515	Spondyloepimetaphyseal Dysplasia, Pakistani Type	DisGeNET Curated	0.006078	1	0.04289	0.3787	1	1	PAPSS2
Disease	100800	ACHONDROPLASIA	OMIM MedGen	0.006078	1	0.04289	0.3787	1	1	FGFR3
Disease	C0003090	Ankylosis	DisGeNET Curated	0.006078	1	0.04289	0.3787	1	1	FGFR2
Disease	C0334265	Transitional Cell Neoplasm	DisGeNET BeFree	0.006078	1	0.04289	0.3787	1	1	FGFR3
Disease	C0005697	Neurogenic Urinary Bladder	DisGeNET Curated	0.006078	1	0.04289	0.3787	1	1	CHRM2
Disease	C0542428	Hypochondrogenesis	DisGeNET Curated	0.006078	1	0.04289	0.3787	1	1	COL2A1
Disease	C0457928	Bent bone dysplasia group	DisGeNET BeFree	0.006078	1	0.04289	0.3787	1	1	LIFR
Disease	123500	CROUZON SYNDROME	OMIM MedGen	0.006078	1	0.04289	0.3787	1	1	FGFR2
Disease	132450	EPIPHYSEAL DYSPLASIA, MULTIPLE, WITH MYOPIA AND CONDUCTIVE DEAFNESS	OMIM MedGen	0.006078	1	0.04289	0.3787	1	1	COL2A1
Disease	cv:C4225406	Age-related macular degeneration 3	Clinical Variations	0.006078	1	0.04289	0.3787	1	1	FBLN5
Disease	cv:C2674173	Severe achondroplasia with developmental delay and acanthosis nigricans	Clinical Variations	0.006078	1	0.04289	0.3787	1	1	FGFR3
Disease	618901	46,XX SEX REVERSAL 5	OMIM MedGen	0.006078	1	0.04289	0.3787	1	1	NR2F2
Disease	217800	MACULAR DYSTROPHY, CORNEAL	OMIM MedGen	0.006078	1	0.04289	0.3787	1	1	CHST6
Disease	609161	STRIATAL DEGENERATION, AUTOSOMAL DOMINANT 1	OMIM MedGen	0.006078	1	0.04289	0.3787	1	1	PDE8B
Disease	609162	CZECH DYSPLASIA	OMIM MedGen	0.006078	1	0.04289	0.3787	1	1	COL2A1
Disease	C0020255	Hydrocephalus	DisGeNET BeFree	0.006091	1	0.0429	0.3788	5	191	ITPR1,ADAMTS9,FGFR2,CRB2,FOXJ1
Disease	C0936223	Metastatic Prostate Carcinoma	DisGeNET BeFree	0.006264	1	0.04401	0.3887	7	360	ABCC4,WNT5A,DTX3L,DIO3,FGFR2,CXCL12,NEAT1
Disease	C0741916	Cardiac defects	DisGeNET BeFree	0.006271	1	0.04401	0.3887	3	62	NR2F2,JAG1,FGFR2
Disease	C0747845	early pregnancy	DisGeNET BeFree	0.00631	1	0.0442	0.3903	6	273	WNT5A,PRSS56,SLIT2,FGFR2,CALCRL,CXCL12
Disease	C0024117	Chronic Obstructive Airway Disease	DisGeNET BeFree	0.006354	1	0.04443	0.3923	15	1213	THSD4,A2M,SOX5,FOXO1,FBLN5,CALCR,WNT5A,CXCL14,CHRM2,MMRN1,CFLAR,SLIT2,CELSR1,P2RY1,DIO3
Disease	C2697932	Loeys-Dietz Syndrome	DisGeNET BeFree	0.006403	1	0.04445	0.3925	2	20	COL3A1,TGFB2
Disease	C1444680	Posterior capsule opacification	DisGeNET BeFree	0.006403	1	0.04445	0.3925	2	20	TGFB2,MMRN1
Disease	C0473527	Hypoalphalipoproteinemias	DisGeNET BeFree	0.006403	1	0.04445	0.3925	2	20	MMRN1,LPL
Disease	C0744483	growth hormone treatment	DisGeNET BeFree	0.006403	1	0.04445	0.3925	2	20	LPL,FGFR3
Disease	C0004936	Mental disorders	DisGeNET BeFree	0.006489	1	0.04497	0.3971	11	763	A2M,GPR50,HAP1,CHRM2,OPRK1,TMTC1,LRP2,NTN1,NR5A1,FGFR2,CXCL12
Disease	C0040021	Thromboangiitis Obliterans	DisGeNET BeFree	0.006615	1	0.04576	0.4041	4	123	TGFB2,SLIT2,JAG1,NR5A1
Disease	C0011881	Diabetic Nephropathy	DisGeNET BeFree	0.007011	1	0.04841	0.4275	14	1109	FOXO1,MAP1LC3A,TGFB2,MMRN1,SLIT2,HMCN1,JAG1,LPL,LRP2,NTN1,NR5A1,CALCRL,CXCL12,NEAT1
Disease	C0699791	Stomach Carcinoma	DisGeNET Curated	0.007049	1	0.04841	0.4275	2	21	FGFR2,CDH1
Disease	C0001957	Alcohol Withdrawal Delirium	DisGeNET BeFree	0.007049	1	0.04841	0.4275	2	21	GRM8,CHRM2
Disease	C0015624	Fanconi Syndrome	DisGeNET BeFree	0.007049	1	0.04841	0.4275	2	21	ABCC4,LRP2
Disease	C1968949	Cakut	DisGeNET BeFree	0.007149	1	0.04901	0.4328	3	65	COL2A1,SLIT2,LIFR
Disease	C1839259	Bulbo-Spinal Atrophy, X-Linked	DisGeNET BeFree	0.007194	1	0.04923	0.4347	4	126	HAP1,PBK,FAM135B,JAG1

### Sheet: E.PD2_down_GO
Category	ID	Name	Source	p-value	q-value Bonferroni	q-value FDR B&H	q-value FDR B&Y	Hit Count in Query List	Hit Count in Genome	Hit in Query List
GO: Molecular Function	GO:0005509	calcium ion binding		3.93e-07	0.0002464	0.0001619	0.001136	29	773	PCP4,A2M,ENPP2,PKDREJ,SLIT2,JAG1,PRRG3,PCDH18,NID2,MMRN1,CELSR1,PCDHGA8,CRB2,ITPR1,CDH20,SULF1,CAPS2,PCDHGB7,PCDHGB5,PCDHA10,PCDHA5,PCDHA2,EYS,HMCN1,LPL,LRP2,CDH1,PCDH9,CDH18
GO: Molecular Function	GO:0000981	DNA-binding transcription factor activity, RNA polymerase II-specific		5.377e-07	0.0003371	0.0001619	0.001136	42	1416	KLF8,PEG3,ZIM2,ZNF233,NR4A1,HMX1,HMX2,FOXA1,ZNF785,RXRG,MEIS3P1,ZNF441,ZNF826P,ZNF585B,VAX2,ZNF876P,FOXJ1,FOXO1,FLI1,ZNF311,ZNF728,NR5A1,PROX1,SOX3,SOX5,ZNF135,ISL1,ZNF229,LHX9,ZSCAN1,ZNF558,INSM2,ZNF844,TBX1,HMX3,RFX4,NR2F2,SIX6,OTP,SOX21,EGR3,ZNF726
GO: Molecular Function	GO:0003700	DNA-binding transcription factor activity		7.745e-07	0.0004856	0.0001619	0.001136	43	1488	KLF8,PEG3,ZIM2,ZNF233,NR4A1,HMX1,HMX2,FOXA1,ZNF785,RXRG,MEIS3P1,ZNF441,ZNF826P,ZNF585B,VAX2,ZNF876P,FOXJ1,FOXO1,FLI1,ZNF311,ZNF835,ZNF728,NR5A1,PROX1,SOX3,SOX5,ZNF135,ISL1,ZNF229,LHX9,ZSCAN1,ZNF558,INSM2,ZNF844,TBX1,HMX3,RFX4,NR2F2,SIX6,OTP,SOX21,EGR3,ZNF726
GO: Molecular Function	GO:0000977	RNA polymerase II transcription regulatory region sequence-specific DNA binding		2.296e-06	0.00144	0.00036	0.002527	43	1551	KLF8,PEG3,ZIM2,ZNF233,NR4A1,HMX1,HMX2,FOXA1,ZNF785,RXRG,MEIS3P1,ZNF441,ZNF826P,ZNF585B,VAX2,ZNF876P,FOXJ1,FOXO1,FLI1,ZNF311,ZNF835,ZNF728,NR5A1,PROX1,SOX3,SOX5,ZNF135,ISL1,ZNF229,LHX9,ZSCAN1,ZNF558,INSM2,ZNF844,TBX1,HMX3,RFX4,NR2F2,SIX6,OTP,SOX21,EGR3,ZNF726
GO: Molecular Function	GO:0000976	transcription cis-regulatory region binding		1.363e-05	0.008546	0.001532	0.01075	43	1665	KLF8,PEG3,ZIM2,ZNF233,NR4A1,HMX1,HMX2,FOXA1,ZNF785,RXRG,MEIS3P1,ZNF441,ZNF826P,ZNF585B,VAX2,ZNF876P,FOXJ1,FOXO1,FLI1,ZNF311,ZNF835,ZNF728,NR5A1,PROX1,SOX3,SOX5,ZNF135,ISL1,ZNF229,LHX9,ZSCAN1,ZNF558,INSM2,ZNF844,TBX1,HMX3,RFX4,NR2F2,SIX6,OTP,SOX21,EGR3,ZNF726
GO: Molecular Function	GO:0001067	transcription regulatory region nucleic acid binding		1.466e-05	0.009193	0.001532	0.01075	43	1670	KLF8,PEG3,ZIM2,ZNF233,NR4A1,HMX1,HMX2,FOXA1,ZNF785,RXRG,MEIS3P1,ZNF441,ZNF826P,ZNF585B,VAX2,ZNF876P,FOXJ1,FOXO1,FLI1,ZNF311,ZNF835,ZNF728,NR5A1,PROX1,SOX3,SOX5,ZNF135,ISL1,ZNF229,LHX9,ZSCAN1,ZNF558,INSM2,ZNF844,TBX1,HMX3,RFX4,NR2F2,SIX6,OTP,SOX21,EGR3,ZNF726
GO: Molecular Function	GO:1990837	sequence-specific double-stranded DNA binding		2.629e-05	0.01648	0.002355	0.01653	43	1711	KLF8,PEG3,ZIM2,ZNF233,NR4A1,HMX1,HMX2,FOXA1,ZNF785,RXRG,MEIS3P1,ZNF441,ZNF826P,ZNF585B,VAX2,ZNF876P,FOXJ1,FOXO1,FLI1,ZNF311,ZNF835,ZNF728,NR5A1,PROX1,SOX3,SOX5,ZNF135,ISL1,ZNF229,LHX9,ZSCAN1,ZNF558,INSM2,ZNF844,TBX1,HMX3,RFX4,NR2F2,SIX6,OTP,SOX21,EGR3,ZNF726
GO: Molecular Function	GO:0043565	sequence-specific DNA binding		8.443e-05	0.05294	0.006264	0.04397	43	1799	KLF8,PEG3,ZIM2,ZNF233,NR4A1,HMX1,HMX2,FOXA1,ZNF785,RXRG,MEIS3P1,ZNF441,ZNF826P,ZNF585B,VAX2,ZNF876P,FOXJ1,FOXO1,FLI1,ZNF311,ZNF835,ZNF728,NR5A1,PROX1,SOX3,SOX5,ZNF135,ISL1,ZNF229,LHX9,ZSCAN1,ZNF558,INSM2,ZNF844,TBX1,HMX3,RFX4,NR2F2,SIX6,OTP,SOX21,EGR3,ZNF726
GO: Molecular Function	GO:0003690	double-stranded DNA binding		8.991e-05	0.05638	0.006264	0.04397	43	1804	KLF8,PEG3,ZIM2,ZNF233,NR4A1,HMX1,HMX2,FOXA1,ZNF785,RXRG,MEIS3P1,ZNF441,ZNF826P,ZNF585B,VAX2,ZNF876P,FOXJ1,FOXO1,FLI1,ZNF311,ZNF835,ZNF728,NR5A1,PROX1,SOX3,SOX5,ZNF135,ISL1,ZNF229,LHX9,ZSCAN1,ZNF558,INSM2,ZNF844,TBX1,HMX3,RFX4,NR2F2,SIX6,OTP,SOX21,EGR3,ZNF726
GO: Molecular Function	GO:0005201	extracellular matrix structural constituent		0.0001734	0.1088	0.009099	0.06386	10	185	THSD4,SLIT2,SPON1,NTN1,COL2A1,COL3A1,NID2,COL9A1,MMRN1,HMCN1
GO: Molecular Function	GO:0032841	calcitonin binding		0.0001741	0.1092	0.009099	0.06386	2	2	CALCR,CALCRL
GO: Molecular Function	GO:0004948	calcitonin receptor activity		0.0001741	0.1092	0.009099	0.06386	2	2	CALCR,CALCRL
GO: Molecular Function	GO:0000978	RNA polymerase II cis-regulatory region sequence-specific DNA binding		0.00021	0.1317	0.01013	0.07111	32	1244	KLF8,ZNF233,NR4A1,FOXA1,RXRG,MEIS3P1,ZNF826P,ZNF585B,VAX2,ZNF876P,FOXJ1,FOXO1,FLI1,ZNF311,ZNF835,ZNF728,NR5A1,PROX1,SOX3,SOX5,ZNF135,ISL1,ZNF229,ZSCAN1,INSM2,TBX1,RFX4,NR2F2,SIX6,SOX21,EGR3,ZNF726
GO: Molecular Function	GO:0000987	cis-regulatory region sequence-specific DNA binding		0.0002828	0.1773	0.01266	0.08889	32	1265	KLF8,ZNF233,NR4A1,FOXA1,RXRG,MEIS3P1,ZNF826P,ZNF585B,VAX2,ZNF876P,FOXJ1,FOXO1,FLI1,ZNF311,ZNF835,ZNF728,NR5A1,PROX1,SOX3,SOX5,ZNF135,ISL1,ZNF229,ZSCAN1,INSM2,TBX1,RFX4,NR2F2,SIX6,SOX21,EGR3,ZNF726
GO: Molecular Function	GO:0140110	transcription regulator activity		0.0003525	0.221	0.01473	0.1034	44	1980	KLF8,PEG3,ZIM2,ZNF233,NR4A1,HMX1,HMX2,FOXA1,ZNF785,RXRG,MEIS3P1,ZNF441,ZNF826P,ZNF585B,VAX2,ZNF876P,FOXJ1,FOXO1,FLI1,ZNF311,LMCD1,ZNF835,ZNF728,NR5A1,PROX1,SOX3,SOX5,ZNF135,ISL1,ZNF229,LHX9,ZSCAN1,ZNF558,INSM2,ZNF844,TBX1,HMX3,RFX4,NR2F2,SIX6,OTP,SOX21,EGR3,ZNF726
GO: Molecular Function	GO:0019838	growth factor binding		0.0003896	0.2443	0.01527	0.1072	9	168	A2M,FGFR3,FGFR2,COL2A1,COL3A1,PTPRZ1,HAP1,LIFR,LRP2
GO: Molecular Function	GO:0086008	voltage-gated potassium channel activity involved in cardiac muscle cell action potential repolarization		0.0009065	0.5683	0.02888	0.2027	3	15	KCNJ2,KCNJ3,KCNJ5
GO: Molecular Function	GO:0097644	calcitonin family binding		0.001013	0.6353	0.02888	0.2027	2	4	CALCR,CALCRL
GO: Molecular Function	GO:0015467	G-protein activated inward rectifier potassium channel activity		0.001013	0.6353	0.02888	0.2027	2	4	KCNJ3,KCNJ5
GO: Molecular Function	GO:0086089	voltage-gated potassium channel activity involved in atrial cardiac muscle cell action potential repolarization		0.001013	0.6353	0.02888	0.2027	2	4	KCNJ3,KCNJ5
GO: Molecular Function	GO:0001635	calcitonin gene-related peptide receptor activity		0.001013	0.6353	0.02888	0.2027	2	4	CALCR,CALCRL
GO: Molecular Function	GO:0001642	group III metabotropic glutamate receptor activity		0.001013	0.6353	0.02888	0.2027	2	4	GRM6,GRM8
GO: Molecular Function	GO:0005001	transmembrane receptor protein tyrosine phosphatase activity		0.001329	0.8331	0.03471	0.2436	3	17	PTPRB,PTPRZ1,PTPRT
GO: Molecular Function	GO:0019198	transmembrane receptor protein phosphatase activity		0.001329	0.8331	0.03471	0.2436	3	17	PTPRB,PTPRZ1,PTPRT
GO: Molecular Function	GO:0005007	fibroblast growth factor-activated receptor activity		0.001674	1	0.04198	0.2947	2	5	FGFR3,FGFR2
GO: Biological Process	GO:0009887	animal organ morphogenesis		1.041e-12	4.526e-09	4.526e-09	4.053e-08	49	1263	EYA4,DHRS3,HMX2,FOXA1,MEIS3P1,GREB1L,FZD7,SLIT2,SLC24A4,JAG1,HPS1,VAX2,NTN1,FGFR3,FGFR2,FLRT2,USH2A,FOXJ1,COL2A1,COL3A1,FOXO1,FLI1,COL9A1,SPEF1,SFRP1,WNT5A,CELSR1,IGF2,CRB2,PROX1,SOX3,SOX5,ATP6V1B1,ISL1,LHX9,ITPR1,CFLAR,BMP6,SULF1,DIO3,STRA6,TBX1,DSCAM,HMX3,CCDC39,SIX6,TGFB2,LRP2,CDH1
GO: Biological Process	GO:0007423	sensory organ development		8.3e-11	3.61e-07	1.805e-07	1.616e-06	32	669	EYA4,PDE6B,HMX2,MEIS3P1,JAG1,HPS1,VAX2,NTN1,FGFR3,FGFR2,USH2A,COL2A1,WNT5A,CXCL14,CELSR1,CRB2,PROX1,SOX3,ATP6V1B1,BMP6,DIO3,STRA6,TBX1,NPHP1,DSCAM,HMX3,PRSS56,GRM6,SIX6,TGFB2,CDH1,MAB21L1
GO: Biological Process	GO:0007156	homophilic cell adhesion via plasma membrane adhesion molecules		8.294e-10	3.607e-06	1.202e-06	1.077e-05	16	177	PCDH18,CELSR1,PCDHGA8,CDH20,AMIGO2,DSCAM,PCDHGB7,PCDHGB5,PCDHA10,PCDHA5,PCDHA2,PTPRT,HMCN1,CDH1,PCDH9,CDH18
GO: Biological Process	GO:0043583	ear development		4.412e-09	1.919e-05	4.797e-06	4.296e-05	18	257	EYA4,HMX2,JAG1,NTN1,FGFR3,FGFR2,USH2A,COL2A1,WNT5A,CXCL14,CELSR1,PROX1,ATP6V1B1,STRA6,TBX1,HMX3,TGFB2,CDH1
GO: Biological Process	GO:0060322	head development		1.215e-08	5.282e-05	1.056e-05	9.461e-05	34	910	HMX2,MEIS3P1,SLIT2,AK4,VAX2,FGFR3,FGFR2,PCDH18,CXCL12,FOXJ1,COL2A1,COL3A1,HSD17B7,SFRP1,WNT5A,PROX1,SOX3,ISL1,AK7,NNAT,STRA6,CRISPLD1,TBX1,AMIGO2,HAP1,HMX3,RFX4,CCDC39,NR2F2,TGFB2,OTP,LRP2,CDH1,PCDH9
GO: Biological Process	GO:0048839	inner ear development		3.173e-08	0.000138	2.3e-05	0.000206	16	228	HMX2,JAG1,NTN1,FGFR3,FGFR2,USH2A,COL2A1,WNT5A,CXCL14,CELSR1,PROX1,ATP6V1B1,TBX1,HMX3,TGFB2,CDH1
GO: Biological Process	GO:0098742	cell-cell adhesion via plasma-membrane adhesion molecules		3.948e-08	0.0001717	2.453e-05	0.0002197	18	296	PCDH18,CELSR1,PCDHGA8,CRB2,CDH20,AMIGO2,DSCAM,PCDHGB7,PCDHGB5,PCDHA10,PCDHA5,PCDHA2,PTPRT,TGFB2,HMCN1,CDH1,PCDH9,CDH18
GO: Biological Process	GO:0007155	cell adhesion		4.944e-08	0.000215	2.688e-05	0.0002407	46	1571	ENPP2,FOXA1,FZD7,SLIT2,SPON1,JAG1,NTN1,FLRT2,USH2A,PCDH18,CXCL12,FOXJ1,COL3A1,NID2,SFRP1,WNT5A,CCDC80,MMRN1,CELSR1,IGF2,MYO1F,PCDHGA8,CRB2,ITPKB,BMP6,CDH20,ADAMTS9,PTPRZ1,AMIGO2,NPHP1,DSCAM,PCDHGB7,PCDHGB5,PCDHA10,PCDHA5,PCDHA2,PTPRT,LGALS8,ADAMTS12,TGFB2,HMCN1,EGR3,PLXNC1,CDH1,PCDH9,CDH18
GO: Biological Process	GO:0022610	biological adhesion		5.642e-08	0.0002454	2.726e-05	0.0002442	46	1578	ENPP2,FOXA1,FZD7,SLIT2,SPON1,JAG1,NTN1,FLRT2,USH2A,PCDH18,CXCL12,FOXJ1,COL3A1,NID2,SFRP1,WNT5A,CCDC80,MMRN1,CELSR1,IGF2,MYO1F,PCDHGA8,CRB2,ITPKB,BMP6,CDH20,ADAMTS9,PTPRZ1,AMIGO2,NPHP1,DSCAM,PCDHGB7,PCDHGB5,PCDHA10,PCDHA5,PCDHA2,PTPRT,LGALS8,ADAMTS12,TGFB2,HMCN1,EGR3,PLXNC1,CDH1,PCDH9,CDH18
GO: Biological Process	GO:0060411	cardiac septum morphogenesis		6.808e-08	0.0002961	2.961e-05	0.0002651	10	81	DHRS3,SLIT2,JAG1,FGFR2,WNT5A,PROX1,ISL1,TBX1,TGFB2,LRP2
GO: Biological Process	GO:0090596	sensory organ morphogenesis		1.472e-07	0.0006402	5.82e-05	0.0005212	18	323	EYA4,HMX2,JAG1,VAX2,NTN1,FGFR3,FGFR2,COL2A1,WNT5A,CELSR1,CRB2,PROX1,ATP6V1B1,DIO3,STRA6,TBX1,DSCAM,HMX3
GO: Biological Process	GO:0048880	sensory system development		3.519e-07	0.00153	0.0001275	0.001142	21	458	PDE6B,MEIS3P1,JAG1,HPS1,VAX2,FGFR3,FGFR2,WNT5A,CRB2,PROX1,ISL1,BMP6,DIO3,STRA6,NPHP1,DSCAM,PRSS56,GRM6,SIX6,TGFB2,MAB21L1
GO: Biological Process	GO:0003279	cardiac septum development		5.018e-07	0.002182	0.0001566	0.001403	11	125	DHRS3,SLIT2,JAG1,FGFR2,WNT5A,PROX1,ISL1,STRA6,TBX1,TGFB2,LRP2
GO: Biological Process	GO:0050679	positive regulation of epithelial cell proliferation		5.042e-07	0.002193	0.0001566	0.001403	15	245	NR4A1,FZD7,FGFR3,FGFR2,CXCL12,SFRP1,WNT5A,IGF2,PROX1,CYBA,ITPR1,CFLAR,BMP6,TBX1,EGR3
GO: Biological Process	GO:0022612	gland morphogenesis		8.538e-07	0.003713	0.0002475	0.002217	12	160	FOXA1,SLIT2,NTN1,FGFR2,SFRP1,WNT5A,PROX1,ITPR1,CFLAR,SULF1,TGFB2,CDH1
GO: Biological Process	GO:0050678	regulation of epithelial cell proliferation		1.023e-06	0.004448	0.0002651	0.002374	20	448	NR4A1,FZD7,FGFR3,FGFR2,CXCL12,SFRP1,WNT5A,IGF2,PROX1,CYBA,ISL1,ITPR1,CFLAR,BMP6,SULF1,TBX1,NR2F2,TGFB2,EGR3,CDH1
GO: Biological Process	GO:0001654	eye development		1.059e-06	0.004604	0.0002651	0.002374	20	449	PDE6B,MEIS3P1,JAG1,HPS1,VAX2,FGFR3,FGFR2,WNT5A,CRB2,PROX1,BMP6,DIO3,STRA6,NPHP1,DSCAM,PRSS56,GRM6,SIX6,TGFB2,MAB21L1
GO: Biological Process	GO:0007420	brain development		1.097e-06	0.004772	0.0002651	0.002374	29	853	HMX2,MEIS3P1,SLIT2,AK4,VAX2,FGFR3,FGFR2,PCDH18,CXCL12,FOXJ1,COL3A1,HSD17B7,SFRP1,WNT5A,PROX1,SOX3,ISL1,AK7,NNAT,AMIGO2,HAP1,HMX3,RFX4,CCDC39,NR2F2,OTP,LRP2,CDH1,PCDH9
GO: Biological Process	GO:0150063	visual system development		1.173e-06	0.005102	0.0002685	0.002405	20	452	PDE6B,MEIS3P1,JAG1,HPS1,VAX2,FGFR3,FGFR2,WNT5A,CRB2,PROX1,BMP6,DIO3,STRA6,NPHP1,DSCAM,PRSS56,GRM6,SIX6,TGFB2,MAB21L1
GO: Biological Process	GO:0007601	visual perception		1.239e-06	0.005388	0.0002694	0.002413	14	229	EYA4,ABCA4,DHRS3,PDE6B,HPS1,VAX2,USH2A,COL2A1,GRM6,GRM8,RGS16,SIX6,EYS,HMCN1
GO: Biological Process	GO:0098609	cell-cell adhesion		1.376e-06	0.005986	0.000285	0.002553	31	961	FOXA1,SLIT2,JAG1,NTN1,PCDH18,CXCL12,FOXJ1,WNT5A,CELSR1,IGF2,PCDHGA8,CRB2,ITPKB,BMP6,CDH20,AMIGO2,NPHP1,DSCAM,PCDHGB7,PCDHGB5,PCDHA10,PCDHA5,PCDHA2,PTPRT,LGALS8,TGFB2,HMCN1,EGR3,CDH1,PCDH9,CDH18
GO: Biological Process	GO:0050953	sensory perception of light stimulus		1.446e-06	0.006287	0.0002858	0.002559	14	232	EYA4,ABCA4,DHRS3,PDE6B,HPS1,VAX2,USH2A,COL2A1,GRM6,GRM8,RGS16,SIX6,EYS,HMCN1
GO: Biological Process	GO:0007417	central nervous system development		1.589e-06	0.006909	0.0003004	0.00269	35	1172	ENPP2,HMX2,MEIS3P1,SLIT2,AK4,VAX2,FGFR3,FGFR2,PCDH18,CXCL12,FOXJ1,COL2A1,COL3A1,HSD17B7,SFRP1,WNT5A,CELSR1,PROX1,SOX3,SOX5,ISL1,AK7,PTPRZ1,NNAT,TBX1,AMIGO2,HAP1,HMX3,RFX4,CCDC39,NR2F2,OTP,LRP2,CDH1,PCDH9
GO: Biological Process	GO:0042471	ear morphogenesis		1.917e-06	0.008338	0.0003474	0.003111	11	143	EYA4,HMX2,NTN1,FGFR2,COL2A1,WNT5A,CELSR1,PROX1,ATP6V1B1,TBX1,HMX3
GO: Biological Process	GO:0042472	inner ear morphogenesis		2.96e-06	0.01287	0.000515	0.004612	10	121	HMX2,NTN1,FGFR2,COL2A1,WNT5A,CELSR1,PROX1,ATP6V1B1,TBX1,HMX3
GO: Biological Process	GO:0048732	gland development		3.31e-06	0.0144	0.0005537	0.004959	21	527	FOXA1,SLIT2,AK4,NTN1,FGFR2,SFRP1,WNT5A,IGF2,NR5A1,PROX1,SOX3,ISL1,ITPR1,CFLAR,SULF1,STRA6,TBX1,CCDC39,TGFB2,OTP,CDH1
GO: Biological Process	GO:0003205	cardiac chamber development		6.063e-06	0.02637	0.0009767	0.008746	12	193	DHRS3,GREB1L,SLIT2,JAG1,FGFR2,WNT5A,PROX1,ISL1,STRA6,TBX1,TGFB2,LRP2
GO: Biological Process	GO:0048562	embryonic organ morphogenesis		7.316e-06	0.03182	0.001136	0.01018	16	343	EYA4,HMX2,VAX2,NTN1,FGFR2,COL2A1,WNT5A,CELSR1,CRB2,PROX1,ATP6V1B1,STRA6,TBX1,HMX3,CCDC39,TGFB2
GO: Biological Process	GO:0050673	epithelial cell proliferation		8.344e-06	0.03629	0.001212	0.01086	20	515	NR4A1,FZD7,FGFR3,FGFR2,CXCL12,SFRP1,WNT5A,IGF2,PROX1,CYBA,ISL1,ITPR1,CFLAR,BMP6,SULF1,TBX1,NR2F2,TGFB2,EGR3,CDH1
GO: Biological Process	GO:0035909	aorta morphogenesis		8.363e-06	0.03637	0.001212	0.01086	6	39	JAG1,COL3A1,PROX1,ADAMTS9,TBX1,TGFB2
GO: Biological Process	GO:0043010	camera-type eye development		1.054e-05	0.04583	0.001478	0.01324	17	394	PDE6B,JAG1,HPS1,VAX2,FGFR3,FGFR2,WNT5A,CRB2,PROX1,DIO3,STRA6,NPHP1,DSCAM,PRSS56,GRM6,TGFB2,MAB21L1
GO: Biological Process	GO:0060415	muscle tissue morphogenesis		1.131e-05	0.04917	0.001537	0.01376	8	85	FGFR2,COL3A1,WNT5A,PROX1,ISL1,TBX1,TGFB2,LRP2
GO: Biological Process	GO:0048568	embryonic organ development		1.167e-05	0.05077	0.001538	0.01378	20	527	EYA4,HMX2,VAX2,NTN1,FGFR2,COL2A1,HSD17B7,WNT5A,PIFO,CELSR1,IGF2,CRB2,PROX1,ATP6V1B1,STRA6,TBX1,HMX3,CCDC39,NR2F2,TGFB2
GO: Biological Process	GO:0048844	artery morphogenesis		1.233e-05	0.05363	0.001577	0.01413	8	86	JAG1,COL3A1,PROX1,ADAMTS9,STRA6,TBX1,TGFB2,LRP2
GO: Biological Process	GO:0045597	positive regulation of cell differentiation		1.272e-05	0.0553	0.00158	0.01415	30	1020	PCP4,ENPP2,FOXA1,SLIT2,JAG1,NTN1,FGFR3,CXCL12,FOXJ1,SFRP1,CRB2,PROX1,SOX5,CCDC71L,GDPD2,FAXDC2,ISL1,ITPKB,BMP6,ADAMTS9,PTPRZ1,TBX1,DSCAM,HAP1,TGFB2,OTP,EGR3,PLXNC1,LPL,LRP2
GO: Biological Process	GO:0003206	cardiac chamber morphogenesis		1.314e-05	0.05715	0.001588	0.01422	10	143	DHRS3,SLIT2,JAG1,FGFR2,WNT5A,PROX1,ISL1,TBX1,TGFB2,LRP2
GO: Biological Process	GO:0003231	cardiac ventricle development		1.397e-05	0.06075	0.001642	0.0147	10	144	GREB1L,SLIT2,JAG1,FGFR2,WNT5A,PROX1,ISL1,STRA6,TGFB2,LRP2
GO: Biological Process	GO:0060065	uterus development		1.567e-05	0.06813	0.001749	0.01566	5	26	GREB1L,WNT5A,STRA6,TGFB2,CDH1
GO: Biological Process	GO:0060601	lateral sprouting from an epithelium		1.568e-05	0.0682	0.001749	0.01566	4	13	FGFR2,WNT5A,CELSR1,SULF1
GO: Biological Process	GO:0003151	outflow tract morphogenesis		1.726e-05	0.07506	0.001876	0.0168	8	90	DHRS3,JAG1,FGFR2,WNT5A,ISL1,TBX1,TGFB2,LRP2
GO: Biological Process	GO:0001938	positive regulation of endothelial cell proliferation		2.044e-05	0.08888	0.002168	0.01941	9	120	NR4A1,FGFR3,CXCL12,WNT5A,IGF2,PROX1,CYBA,BMP6,EGR3
GO: Biological Process	GO:0048644	muscle organ morphogenesis		2.195e-05	0.09548	0.002273	0.02036	8	93	FGFR2,COL3A1,WNT5A,PROX1,ISL1,TBX1,TGFB2,LRP2
GO: Biological Process	GO:0035904	aorta development		2.468e-05	0.1073	0.002496	0.02235	7	69	JAG1,COL3A1,PROX1,ADAMTS9,TBX1,TGFB2,LRP2
GO: Biological Process	GO:0048699	generation of neurons		2.863e-05	0.1245	0.002791	0.02499	43	1802	PCP4,ENPP2,FOXA1,FZD7,SLIT2,JAG1,VAX2,NTN1,FGFR3,FGFR2,FLRT2,USH2A,CXCL12,COL3A1,SFRP1,WNT5A,DOCK10,CELSR1,CORIN,CRB2,PROX1,SOX3,SOX5,ISL1,LHX9,ITPR1,CFLAR,BMP6,PTPRZ1,DIO3,INSM2,NPHP1,DSCAM,HAP1,NR2F2,TGFB2,LIFR,OTP,SOX21,PLXNC1,LRP2,PRDM12,CDH1
GO: Biological Process	GO:0072359	circulatory system development		2.888e-05	0.1256	0.002791	0.02499	35	1340	DHRS3,ENPP2,NR4A1,GREB1L,FZD7,SLIT2,JAG1,FGFR2,FLRT2,CXCL12,FOXJ1,COL2A1,COL3A1,FOXO1,SFRP1,WNT5A,PIFO,IGF2,CRB2,PROX1,ISL1,CFLAR,PTPRB,ADAMTS9,SULF1,CFC1,STRA6,TBX1,CCDC39,NR2F2,LGALS8,TGFB2,EGR3,LRP2,CALCRL
GO: Biological Process	GO:0035239	tube morphogenesis		3.025e-05	0.1316	0.00286	0.02561	30	1068	ENPP2,NR4A1,FOXA1,GREB1L,SLIT2,JAG1,NTN1,FGFR3,FGFR2,CXCL12,COL3A1,SFRP1,WNT5A,CELSR1,IGF2,PROX1,ISL1,PTPRB,ADAMTS9,SULF1,STRA6,TBX1,CCDC39,NR2F2,ADAMTS12,TGFB2,EGR3,LRP2,CALCRL,CDH1
GO: Biological Process	GO:0003148	outflow tract septum morphogenesis		3.258e-05	0.1417	0.002985	0.02673	5	30	FGFR2,ISL1,TBX1,TGFB2,LRP2
GO: Biological Process	GO:0035270	endocrine system development		3.295e-05	0.1433	0.002985	0.02673	10	159	FOXO1,WNT5A,NR5A1,SOX3,ISL1,BMP6,STRA6,TBX1,OTP,CDH1
GO: Biological Process	GO:0022008	neurogenesis		3.618e-05	0.1574	0.003189	0.02856	45	1940	PCP4,ENPP2,FOXA1,FZD7,SLIT2,JAG1,VAX2,NTN1,FGFR3,FGFR2,FLRT2,USH2A,CXCL12,COL3A1,SFRP1,WNT5A,DOCK10,CELSR1,CORIN,CRB2,PROX1,SOX3,SOX5,ISL1,LHX9,ITPR1,CFLAR,BMP6,PTPRZ1,DIO3,INSM2,NPHP1,DSCAM,HAP1,NR2F2,TGFB2,LIFR,OTP,SOX21,P2RY1,PLXNC1,LRP2,PRDM12,PRDM13,CDH1
GO: Biological Process	GO:0055123	digestive system development		3.667e-05	0.1595	0.003189	0.02856	10	161	FGFR3,FGFR2,COL3A1,SFRP1,WNT5A,IGF2,STRA6,CCDC39,TGFB2,CDH1
GO: Biological Process	GO:0002009	morphogenesis of an epithelium		3.936e-05	0.1712	0.003235	0.02897	22	670	FOXA1,GREB1L,FZD7,SLIT2,JAG1,NTN1,FGFR3,FGFR2,CXCL12,SPEF1,SFRP1,WNT5A,CELSR1,PROX1,SULF1,TBX1,NPHP1,CCDC39,ADAMTS12,TGFB2,LRP2,CDH1
GO: Biological Process	GO:0061138	morphogenesis of a branching epithelium		3.978e-05	0.173	0.003235	0.02897	12	233	FOXA1,GREB1L,SLIT2,FGFR2,CXCL12,SFRP1,WNT5A,CELSR1,PROX1,SULF1,TBX1,CDH1
GO: Biological Process	GO:0001936	regulation of endothelial cell proliferation		4.016e-05	0.1747	0.003235	0.02897	11	197	NR4A1,FGFR3,CXCL12,WNT5A,IGF2,PROX1,CYBA,BMP6,SULF1,NR2F2,EGR3
GO: Biological Process	GO:0022414	reproductive process		4.116e-05	0.179	0.003235	0.02897	41	1711	SPATA46,ENPP2,FOXA1,PKDREJ,SYCE2,GREB1L,SLIT2,CFAP54,HPS1,FGFR2,HSD11B2,CXCL12,FOXJ1,SFRP1,WNT5A,IGF2,MAPK15,CORIN,NR5A1,SOX3,ENKUR,TTLL9,AK7,LHX9,BMP6,RSPH1,SULF1,GPR149,TAC3,STRA6,NPHP1,HMX3,OCA2,TEX15,CCDC39,NR2F2,OPRK1,TGFB2,P2RY1,LRP2,CDH1
GO: Biological Process	GO:0048729	tissue morphogenesis		4.136e-05	0.1799	0.003235	0.02897	26	874	FOXA1,GREB1L,FZD7,SLIT2,JAG1,NTN1,FGFR3,FGFR2,CXCL12,COL3A1,SPEF1,SFRP1,WNT5A,CELSR1,CRB2,PROX1,ISL1,SULF1,CFC1,TBX1,NPHP1,CCDC39,ADAMTS12,TGFB2,LRP2,CDH1
GO: Biological Process	GO:0048608	reproductive structure development		4.214e-05	0.1833	0.003235	0.02897	19	530	FOXA1,GREB1L,SLIT2,FGFR2,SFRP1,WNT5A,IGF2,NR5A1,SOX3,LHX9,BMP6,SULF1,GPR149,STRA6,TEX15,NR2F2,TGFB2,LRP2,CDH1
GO: Biological Process	GO:0000003	reproduction		4.282e-05	0.1862	0.003235	0.02897	41	1714	SPATA46,ENPP2,FOXA1,PKDREJ,SYCE2,GREB1L,SLIT2,CFAP54,HPS1,FGFR2,HSD11B2,CXCL12,FOXJ1,SFRP1,WNT5A,IGF2,MAPK15,CORIN,NR5A1,SOX3,ENKUR,TTLL9,AK7,LHX9,BMP6,RSPH1,SULF1,GPR149,TAC3,STRA6,NPHP1,HMX3,OCA2,TEX15,CCDC39,NR2F2,OPRK1,TGFB2,P2RY1,LRP2,CDH1
GO: Biological Process	GO:0035295	tube development		4.314e-05	0.1876	0.003235	0.02897	34	1310	ENPP2,NR4A1,FOXA1,GREB1L,SLIT2,JAG1,HPS1,NTN1,FGFR3,FGFR2,CXCL12,FOXJ1,COL2A1,COL3A1,SFRP1,WNT5A,PIFO,CELSR1,IGF2,PROX1,ISL1,PTPRB,ADAMTS9,SULF1,STRA6,TBX1,CCDC39,NR2F2,ADAMTS12,TGFB2,EGR3,LRP2,CALCRL,CDH1
GO: Biological Process	GO:0061458	reproductive system development		4.78e-05	0.2079	0.003523	0.03155	19	535	FOXA1,GREB1L,SLIT2,FGFR2,SFRP1,WNT5A,IGF2,NR5A1,SOX3,LHX9,BMP6,SULF1,GPR149,STRA6,TEX15,NR2F2,TGFB2,LRP2,CDH1
GO: Biological Process	GO:0071599	otic vesicle development		5.018e-05	0.2182	0.003577	0.03204	4	17	FGFR2,COL2A1,PROX1,TBX1
GO: Biological Process	GO:0003184	pulmonary valve morphogenesis		5.018e-05	0.2182	0.003577	0.03204	4	17	SLIT2,JAG1,STRA6,TGFB2
GO: Biological Process	GO:0060740	prostate gland epithelium morphogenesis		5.263e-05	0.2289	0.003691	0.03306	5	33	FOXA1,FGFR2,SFRP1,WNT5A,SULF1
GO: Biological Process	GO:0045664	regulation of neuron differentiation		5.516e-05	0.2399	0.003808	0.0341	12	241	PCP4,FOXA1,JAG1,CXCL12,SFRP1,PROX1,SOX3,SOX5,ISL1,BMP6,DIO3,SOX21
GO: Biological Process	GO:0030900	forebrain development		5.819e-05	0.2531	0.003954	0.03541	17	451	SLIT2,VAX2,FGFR3,FGFR2,CXCL12,COL3A1,WNT5A,PROX1,SOX3,ISL1,HAP1,RFX4,NR2F2,OTP,LRP2,CDH1,PCDH9
GO: Biological Process	GO:0045595	regulation of cell differentiation		5.931e-05	0.2579	0.003968	0.03554	43	1859	PCP4,ENPP2,FOXA1,FZD7,SLIT2,JAG1,NTN1,FGFR3,FGFR2,USH2A,CXCL12,FOXJ1,FOXO1,SFRP1,WNT5A,CXCL14,IGF2,MBNL3,CRB2,PROX1,SOX3,SOX5,CCDC71L,GDPD2,FAXDC2,ISL1,ITPKB,BMP6,ADAMTS9,PTPRZ1,DIO3,TBX1,DSCAM,HAP1,ADAMTS12,TGFB2,OTP,SOX21,ABCA5,EGR3,PLXNC1,LPL,LRP2
GO: Biological Process	GO:0048806	genitalia development		6.287e-05	0.2734	0.004143	0.0371	6	55	GREB1L,WNT5A,BMP6,STRA6,TEX15,LRP2
GO: Biological Process	GO:0061156	pulmonary artery morphogenesis		6.535e-05	0.2842	0.004242	0.03799	3	7	JAG1,STRA6,LRP2
GO: Biological Process	GO:0008284	positive regulation of cell population proliferation		6.868e-05	0.2987	0.004393	0.03934	30	1117	ABCC4,ENPP2,NR4A1,HMX2,MEIS3P1,FZD7,NTN1,FGFR3,FGFR2,CXCL12,SFRP1,WNT5A,IGF2,MAPK15,PROX1,NEAT1,CYBA,ISL1,ITPR1,CFLAR,BMP6,PTPRZ1,TBX1,TGFB2,LIFR,OTP,EGR3,LRP2,CALCRL,MAB21L1
GO: Biological Process	GO:0060512	prostate gland morphogenesis		7.053e-05	0.3067	0.004402	0.03942	5	35	FOXA1,FGFR2,SFRP1,WNT5A,SULF1
GO: Biological Process	GO:0001944	vasculature development		7.085e-05	0.3081	0.004402	0.03942	26	903	ENPP2,NR4A1,SLIT2,JAG1,FGFR2,CXCL12,COL3A1,FOXO1,SFRP1,WNT5A,IGF2,PROX1,ISL1,CFLAR,PTPRB,ADAMTS9,SULF1,CFC1,STRA6,TBX1,NR2F2,LGALS8,TGFB2,EGR3,LRP2,CALCRL
GO: Biological Process	GO:0007507	heart development		7.196e-05	0.3129	0.004408	0.03947	22	698	DHRS3,GREB1L,FZD7,SLIT2,JAG1,FGFR2,FLRT2,FOXJ1,COL2A1,COL3A1,WNT5A,PIFO,PROX1,ISL1,ADAMTS9,CFC1,STRA6,TBX1,CCDC39,TGFB2,LRP2,CALCRL
GO: Biological Process	GO:0007389	pattern specification process		7.416e-05	0.3225	0.004441	0.03977	18	506	FOXA1,MEIS3P1,VAX2,FGFR2,FOXJ1,SFRP1,WNT5A,PIFO,CELSR1,CRB2,ENKUR,ISL1,CFC1,TBX1,RFX4,CCDC39,NR2F2,LRP2
GO: Biological Process	GO:0030182	neuron differentiation		7.566e-05	0.3291	0.004441	0.03977	39	1639	PCP4,FOXA1,FZD7,SLIT2,JAG1,VAX2,NTN1,FGFR3,FGFR2,FLRT2,USH2A,CXCL12,SFRP1,WNT5A,DOCK10,CORIN,CRB2,PROX1,SOX3,SOX5,ISL1,LHX9,ITPR1,CFLAR,BMP6,PTPRZ1,DIO3,INSM2,NPHP1,DSCAM,HAP1,TGFB2,LIFR,OTP,SOX21,PLXNC1,LRP2,PRDM12,CDH1
GO: Biological Process	GO:0003281	ventricular septum development		7.576e-05	0.3295	0.004441	0.03977	7	82	SLIT2,FGFR2,WNT5A,PROX1,STRA6,TGFB2,LRP2
GO: Biological Process	GO:0048598	embryonic morphogenesis		7.659e-05	0.3331	0.004441	0.03977	22	701	EYA4,HMX2,FZD7,VAX2,NTN1,FGFR2,COL2A1,SFRP1,WNT5A,CELSR1,IGF2,CRB2,PROX1,ATP6V1B1,SULF1,CFC1,STRA6,TBX1,HMX3,CCDC39,TGFB2,LRP2
GO: Biological Process	GO:0051094	positive regulation of developmental process		7.952e-05	0.3458	0.004551	0.04075	37	1525	PCP4,ENPP2,FOXA1,SLIT2,JAG1,NTN1,FGFR3,FGFR2,FLRT2,CXCL12,FOXJ1,SFRP1,WNT5A,IGF2,NR5A1,CRB2,PROX1,SOX5,CCDC71L,GDPD2,FAXDC2,ISL1,ITPKB,BMP6,ADAMTS9,PTPRZ1,DIO3,TBX1,AMIGO2,DSCAM,HAP1,TGFB2,OTP,EGR3,PLXNC1,LPL,LRP2
GO: Biological Process	GO:0001763	morphogenesis of a branching structure		8.455e-05	0.3677	0.00469	0.042	12	252	FOXA1,GREB1L,SLIT2,FGFR2,CXCL12,SFRP1,WNT5A,CELSR1,PROX1,SULF1,TBX1,CDH1
GO: Biological Process	GO:0001935	endothelial cell proliferation		8.48e-05	0.3688	0.00469	0.042	11	214	NR4A1,FGFR3,CXCL12,WNT5A,IGF2,PROX1,CYBA,BMP6,SULF1,NR2F2,EGR3
GO: Biological Process	GO:0003007	heart morphogenesis		8.519e-05	0.3705	0.00469	0.042	13	292	DHRS3,SLIT2,JAG1,FGFR2,FLRT2,COL2A1,WNT5A,PROX1,ISL1,TBX1,CCDC39,TGFB2,LRP2
GO: Biological Process	GO:0001568	blood vessel development		9.421e-05	0.4097	0.005116	0.04581	25	866	ENPP2,NR4A1,SLIT2,JAG1,FGFR2,CXCL12,COL3A1,FOXO1,SFRP1,WNT5A,IGF2,PROX1,ISL1,CFLAR,PTPRB,ADAMTS9,SULF1,CFC1,STRA6,TBX1,NR2F2,TGFB2,EGR3,LRP2,CALCRL
GO: Biological Process	GO:0048565	digestive tract development		9.528e-05	0.4144	0.005116	0.04581	9	146	FGFR3,FGFR2,COL3A1,SFRP1,WNT5A,STRA6,CCDC39,TGFB2,CDH1
GO: Biological Process	GO:0060324	face development		0.0001031	0.4482	0.005466	0.04894	6	60	WNT5A,SOX3,STRA6,CRISPLD1,TBX1,TGFB2
GO: Biological Process	GO:0003229	ventricular cardiac muscle tissue development		0.0001131	0.4919	0.005884	0.05269	6	61	FGFR2,PROX1,ISL1,ADAMTS9,TGFB2,LRP2
GO: Biological Process	GO:0060840	artery development		0.0001136	0.4942	0.005884	0.05269	8	117	JAG1,COL3A1,PROX1,ADAMTS9,STRA6,TBX1,TGFB2,LRP2
GO: Biological Process	GO:0003177	pulmonary valve development		0.0001213	0.5276	0.006161	0.05517	4	21	SLIT2,JAG1,STRA6,TGFB2
GO: Biological Process	GO:0060041	retina development in camera-type eye		0.000123	0.5349	0.006161	0.05517	10	186	PDE6B,HPS1,VAX2,CRB2,PROX1,DIO3,NPHP1,DSCAM,GRM6,TGFB2
GO: Biological Process	GO:0045596	negative regulation of cell differentiation		0.0001232	0.536	0.006161	0.05517	23	776	FOXA1,FZD7,SLIT2,JAG1,NTN1,FGFR3,USH2A,FOXJ1,FOXO1,SFRP1,WNT5A,CXCL14,IGF2,MBNL3,SOX3,ISL1,ITPKB,DIO3,TBX1,ADAMTS12,TGFB2,SOX21,ABCA5
GO: Biological Process	GO:0044344	cellular response to fibroblast growth factor stimulus		0.0001296	0.5637	0.006352	0.05688	9	152	NR4A1,FGFR3,FGFR2,FLRT2,SFRP1,WNT5A,SULF1,TBX1,EGR3
GO: Biological Process	GO:0001822	kidney development		0.00013	0.5653	0.006352	0.05688	14	347	GREB1L,SLIT2,JAG1,FGFR2,FOXJ1,SFRP1,WNT5A,PROX1,CFLAR,BMP6,SULF1,STRA6,TGFB2,LRP2
GO: Biological Process	GO:0003002	regionalization		0.0001346	0.5854	0.006505	0.05825	15	392	FOXA1,VAX2,FGFR2,FOXJ1,SFRP1,WNT5A,PIFO,CELSR1,CRB2,ISL1,CFC1,TBX1,RFX4,NR2F2,LRP2
GO: Biological Process	GO:0007517	muscle organ development		0.0001423	0.6189	0.006801	0.06091	15	394	NR4A1,FGFR2,COL3A1,WNT5A,IGF2,PROX1,ISL1,CFLAR,STRA6,TBX1,NR2F2,TGFB2,EGR3,LRP2,LARGE1
GO: Biological Process	GO:0046661	male sex differentiation		0.0001529	0.6649	0.007227	0.06472	10	191	GREB1L,SFRP1,WNT5A,NR5A1,SOX3,LHX9,BMP6,TEX15,TGFB2,LRP2
GO: Biological Process	GO:0090251	protein localization involved in establishment of planar polarity		0.000158	0.6873	0.007391	0.06618	2	2	CELSR1,NPHP1
GO: Biological Process	GO:0071774	response to fibroblast growth factor		0.0001737	0.7556	0.008038	0.07198	9	158	NR4A1,FGFR3,FGFR2,FLRT2,SFRP1,WNT5A,SULF1,TBX1,EGR3
GO: Biological Process	GO:0072001	renal system development		0.0001903	0.8276	0.008712	0.07802	14	360	GREB1L,SLIT2,JAG1,FGFR2,FOXJ1,SFRP1,WNT5A,PROX1,CFLAR,BMP6,SULF1,STRA6,TGFB2,LRP2
GO: Biological Process	GO:0001655	urogenital system development		0.000197	0.8569	0.008926	0.07994	15	406	FOXA1,GREB1L,SLIT2,JAG1,FGFR2,FOXJ1,SFRP1,WNT5A,PROX1,CFLAR,BMP6,SULF1,STRA6,TGFB2,LRP2
GO: Biological Process	GO:0044782	cilium organization		0.0002122	0.923	0.009515	0.08521	16	455	ABCC4,CFAP54,RSPH9,FOXJ1,SPEF1,PIFO,MAPK15,CFAP61,AK7,RSPH1,KIF19,UBXN10,NPHP1,HAP1,RFX4,CCDC39
GO: Biological Process	GO:0003013	circulatory system process		0.0002239	0.9738	0.009873	0.08841	21	704	ABCC4,CHRM2,SLIT2,HSD11B2,CXCL12,FLI1,CORIN,CYBA,ISL1,ITPR1,BMP6,KCNJ2,KCNJ3,KCNJ5,TAC3,NTS,NR2F2,TGFB2,P2RY1,LRP2,SCPEP1
GO: Biological Process	GO:0060562	epithelial tube morphogenesis		0.0002247	0.9774	0.009873	0.08841	15	411	FOXA1,GREB1L,SLIT2,NTN1,FGFR2,CXCL12,SFRP1,WNT5A,CELSR1,PROX1,TBX1,CCDC39,ADAMTS12,TGFB2,LRP2
GO: Biological Process	GO:0045165	cell fate commitment		0.0002379	1	0.01034	0.09263	13	324	FOXA1,FZD7,JAG1,FGFR3,FGFR2,SFRP1,WNT5A,PROX1,SOX5,ISL1,TBX1,NR2F2,TGFB2
GO: Biological Process	GO:0009790	embryo development		0.0002428	1	0.01037	0.09286	32	1316	EYA4,HMX2,FOXA1,MEIS3P1,FZD7,SLIT2,VAX2,NTN1,FGFR2,COL2A1,HSD17B7,SFRP1,WNT5A,PIFO,CELSR1,IGF2,CRB2,PROX1,SOX5,ATP6V1B1,ISL1,SULF1,CFC1,STRA6,TBX1,HMX3,CCDC39,NR2F2,TGFB2,LPAR6,LRP2,CDH1
GO: Biological Process	GO:0055008	cardiac muscle tissue morphogenesis		0.0002432	1	0.01037	0.09286	6	70	FGFR2,WNT5A,PROX1,ISL1,TGFB2,LRP2
GO: Biological Process	GO:0031016	pancreas development		0.0002478	1	0.01046	0.0937	7	99	FOXO1,WNT5A,IGF2,PROX1,ISL1,BMP6,CCDC39
GO: Biological Process	GO:0048514	blood vessel morphogenesis		0.0002787	1	0.01166	0.1044	22	768	ENPP2,NR4A1,SLIT2,JAG1,FGFR2,CXCL12,COL3A1,SFRP1,WNT5A,IGF2,PROX1,ISL1,PTPRB,ADAMTS9,SULF1,STRA6,TBX1,NR2F2,TGFB2,EGR3,LRP2,CALCRL
GO: Biological Process	GO:0051093	negative regulation of developmental process		0.000294	1	0.01174	0.1051	28	1100	FOXA1,FZD7,SLIT2,JAG1,NTN1,FGFR3,USH2A,FOXJ1,FOXO1,SFRP1,WNT5A,CXCL14,IGF2,NR5A1,MBNL3,SOX3,ISL1,ITPKB,CFLAR,ADAMTS9,PTPRZ1,SULF1,DIO3,TBX1,ADAMTS12,TGFB2,SOX21,ABCA5
GO: Biological Process	GO:0021983	pituitary gland development		0.0002949	1	0.01174	0.1051	5	47	WNT5A,SOX3,ISL1,OTP,CDH1
GO: Biological Process	GO:0060412	ventricular septum morphogenesis		0.0002949	1	0.01174	0.1051	5	47	SLIT2,FGFR2,WNT5A,PROX1,TGFB2
GO: Biological Process	GO:0003139	secondary heart field specification		0.0002968	1	0.01174	0.1051	3	11	WNT5A,ISL1,LRP2
GO: Biological Process	GO:0033603	positive regulation of dopamine secretion		0.0002968	1	0.01174	0.1051	3	11	PCP4,CXCL12,OPRK1
GO: Biological Process	GO:0060430	lung saccule development		0.0002968	1	0.01174	0.1051	3	11	FOXA1,FGFR3,STRA6
GO: Biological Process	GO:0003341	cilium movement		0.0003042	1	0.01192	0.1067	10	208	CFAP54,RSPH9,SPEF1,CFAP61,ENKUR,TTLL9,AK7,TAC3,DNAH9,CCDC39
GO: Biological Process	GO:0010817	regulation of hormone levels		0.0003075	1	0.01194	0.1069	19	618	DHRS3,PNPLA4,FOXA1,HSD17B7,SFRP1,MYRIP,IGF2,PDE8B,CORIN,NR5A1,ISL1,ITPR1,BMP6,DIO3,NNAT,OPRK1,P2RY1,LRP2,SCPEP1
GO: Biological Process	GO:0007548	sex differentiation		0.0003187	1	0.01227	0.1098	13	334	GREB1L,SLIT2,SFRP1,WNT5A,NR5A1,SOX3,LHX9,BMP6,GPR149,STRA6,TEX15,TGFB2,LRP2
GO: Biological Process	GO:0008015	blood circulation		0.0003331	1	0.01271	0.1138	19	622	CHRM2,SLIT2,HSD11B2,CXCL12,FLI1,CORIN,CYBA,ISL1,ITPR1,BMP6,KCNJ2,KCNJ3,KCNJ5,TAC3,NTS,NR2F2,TGFB2,P2RY1,SCPEP1
GO: Biological Process	GO:0042445	hormone metabolic process		0.0003402	1	0.01286	0.1152	11	251	DHRS3,PNPLA4,FOXA1,HSD17B7,IGF2,PDE8B,CORIN,NR5A1,BMP6,DIO3,SCPEP1
GO: Biological Process	GO:0050954	sensory perception of mechanical stimulus		0.0003811	1	0.01421	0.1273	10	214	EYA4,USH2A,CXCL12,COL2A1,LOXHD1,ATP6V1B1,TBX1,GRM8,LRP2,CDH1
GO: Biological Process	GO:0009581	detection of external stimulus		0.0003871	1	0.01421	0.1273	9	176	ABCA4,PDE6B,PKDREJ,TRPM8,CXCL12,GRM6,GRM8,EYS,PRDM12
GO: Biological Process	GO:0060900	embryonic camera-type eye formation		0.0003921	1	0.01421	0.1273	3	12	WNT5A,PROX1,STRA6
GO: Biological Process	GO:0071600	otic vesicle morphogenesis		0.0003921	1	0.01421	0.1273	3	12	FGFR2,PROX1,TBX1
GO: Biological Process	GO:0060525	prostate glandular acinus development		0.0003921	1	0.01421	0.1273	3	12	FOXA1,FGFR2,SFRP1
GO: Biological Process	GO:0030030	cell projection organization		0.0004109	1	0.01477	0.1322	41	1904	PCP4,ABCC4,ENPP2,SLIT2,CFAP54,VAX2,NTN1,FGFR3,FGFR2,FLRT2,RSPH9,CXCL12,FOXJ1,SPEF1,SFRP1,WNT5A,DOCK10,PIFO,MAPK15,CFAP61,ISL1,AK7,LHX9,ITPR1,CFLAR,RSPH1,PTPRZ1,KIF19,DNAH9,UBXN10,NPHP1,DSCAM,HAP1,RFX4,CCDC39,TGFB2,LIFR,PLXNC1,LRP2,PRDM12,CDH1
GO: Biological Process	GO:0009582	detection of abiotic stimulus		0.0004204	1	0.01487	0.1332	9	178	ABCA4,PDE6B,PKDREJ,TRPM8,CXCL12,GRM6,GRM8,EYS,PRDM12
GO: Biological Process	GO:0001501	skeletal system development		0.0004206	1	0.01487	0.1332	18	583	DHRS3,FGFR3,FGFR2,COL2A1,COL3A1,FLI1,COL9A1,HSD17B7,SFRP1,WNT5A,IGF2,SOX5,BMP6,SULF1,TBX1,PAPSS2,ADAMTS12,TGFB2
GO: Biological Process	GO:0048645	animal organ formation		0.0004384	1	0.01538	0.1377	6	78	FGFR2,WNT5A,ISL1,SULF1,TBX1,LRP2
GO: Biological Process	GO:0044331	cell-cell adhesion mediated by cadherin		0.000445	1	0.0154	0.1379	4	29	FOXA1,WNT5A,BMP6,CDH1
GO: Biological Process	GO:0001523	retinoid metabolic process		0.0004463	1	0.0154	0.1379	7	109	ABCA4,DHRS3,PNPLA4,STRA6,LPL,LRP2,SCPEP1
GO: Biological Process	GO:0060838	lymphatic endothelial cell fate commitment		0.0004643	1	0.01565	0.1402	2	3	PROX1,NR2F2
GO: Biological Process	GO:0061144	alveolar secondary septum development		0.0004643	1	0.01565	0.1402	2	3	FOXA1,FGFR3
GO: Biological Process	GO:0061966	establishment of left/right asymmetry		0.0004643	1	0.01565	0.1402	2	3	ENKUR,CCDC39
GO: Biological Process	GO:0055010	ventricular cardiac muscle tissue morphogenesis		0.0004749	1	0.01589	0.1423	5	52	FGFR2,PROX1,ISL1,TGFB2,LRP2
GO: Biological Process	GO:0003208	cardiac ventricle morphogenesis		0.0005024	1	0.01668	0.1494	6	80	JAG1,FGFR2,PROX1,ISL1,TGFB2,LRP2
GO: Biological Process	GO:0001945	lymph vessel development		0.0005085	1	0.01672	0.1498	4	30	PROX1,TBX1,NR2F2,LGALS8
GO: Biological Process	GO:0000902	cell morphogenesis		0.0005119	1	0.01672	0.1498	29	1197	ENPP2,FZD7,SLIT2,HPS1,VAX2,NTN1,FGFR3,FGFR2,FLRT2,USH2A,CXCL12,SFRP1,WNT5A,DOCK10,PROX1,ZNF135,ISL1,PALMD,LHX9,CDH20,PTPRZ1,DSCAM,TGFB2,LIFR,P2RY1,PLXNC1,LRP2,CDH1,CDH18
GO: Biological Process	GO:0120036	plasma membrane bounded cell projection organization		0.0005166	1	0.01672	0.1498	40	1863	PCP4,ABCC4,ENPP2,SLIT2,CFAP54,VAX2,NTN1,FGFR3,FGFR2,FLRT2,RSPH9,CXCL12,FOXJ1,SPEF1,SFRP1,WNT5A,DOCK10,PIFO,MAPK15,CFAP61,ISL1,AK7,LHX9,ITPR1,CFLAR,RSPH1,PTPRZ1,KIF19,UBXN10,NPHP1,DSCAM,HAP1,RFX4,CCDC39,TGFB2,LIFR,PLXNC1,LRP2,PRDM12,CDH1
GO: Biological Process	GO:0060428	lung epithelium development		0.0005191	1	0.01672	0.1498	5	53	FOXA1,FGFR3,FGFR2,FOXJ1,STRA6
GO: Biological Process	GO:0046660	female sex differentiation		0.0005387	1	0.01723	0.1543	8	147	SLIT2,SFRP1,WNT5A,NR5A1,LHX9,GPR149,STRA6,LRP2
GO: Biological Process	GO:0071772	response to BMP		0.000556	1	0.01752	0.1569	9	185	COL2A1,SFRP1,WNT5A,CRB2,BMP6,SULF1,ADAMTS12,TGFB2,LRP2
GO: Biological Process	GO:0071773	cellular response to BMP stimulus		0.000556	1	0.01752	0.1569	9	185	COL2A1,SFRP1,WNT5A,CRB2,BMP6,SULF1,ADAMTS12,TGFB2,LRP2
GO: Biological Process	GO:0050951	sensory perception of temperature stimulus		0.0005781	1	0.01809	0.162	4	31	TRPM8,CXCL12,OPRK1,PRDM12
GO: Biological Process	GO:0021536	diencephalon development		0.0006117	1	0.019	0.1701	6	83	WNT5A,SOX3,ISL1,HAP1,OTP,CDH1
GO: Biological Process	GO:0016101	diterpenoid metabolic process		0.000616	1	0.019	0.1701	7	115	ABCA4,DHRS3,PNPLA4,STRA6,LPL,LRP2,SCPEP1
GO: Biological Process	GO:0003006	developmental process involved in reproduction		0.0006352	1	0.01945	0.1742	28	1155	SPATA46,FOXA1,GREB1L,SLIT2,CFAP54,HPS1,FGFR2,CXCL12,FOXJ1,SFRP1,WNT5A,IGF2,NR5A1,SOX3,AK7,LHX9,BMP6,RSPH1,SULF1,GPR149,STRA6,NPHP1,OCA2,TEX15,NR2F2,TGFB2,LRP2,CDH1
GO: Biological Process	GO:0050680	negative regulation of epithelial cell proliferation		0.0006484	1	0.01972	0.1766	9	189	FGFR3,FGFR2,SFRP1,WNT5A,ISL1,SULF1,NR2F2,TGFB2,CDH1
GO: Biological Process	GO:0048646	anatomical structure formation involved in morphogenesis		0.0006657	1	0.02011	0.18	32	1395	ENPP2,NR4A1,FOXA1,FZD7,SLIT2,SLC24A4,JAG1,FGFR2,CXCL12,FOXJ1,COL2A1,FOXO1,SFRP1,WNT5A,CELSR1,IGF2,CRB2,PROX1,ISL1,CFLAR,PTPRB,ADAMTS9,SULF1,CFC1,STRA6,TBX1,DSCAM,TGFB2,EGR3,LRP2,CALCRL,CDH1
GO: Biological Process	GO:0048546	digestive tract morphogenesis		0.0007273	1	0.02166	0.1939	5	57	FGFR3,FGFR2,SFRP1,WNT5A,STRA6
GO: Biological Process	GO:0003179	heart valve morphogenesis		0.0007273	1	0.02166	0.1939	5	57	SLIT2,JAG1,ADAMTS9,STRA6,TGFB2
GO: Biological Process	GO:0048593	camera-type eye morphogenesis		0.000732	1	0.02166	0.1939	8	154	JAG1,FGFR3,WNT5A,CRB2,PROX1,DIO3,STRA6,DSCAM
GO: Biological Process	GO:0048592	eye morphogenesis		0.000753	1	0.02213	0.1982	9	193	JAG1,VAX2,FGFR3,WNT5A,CRB2,PROX1,DIO3,STRA6,DSCAM
GO: Biological Process	GO:0030324	lung development		0.0007638	1	0.02229	0.1996	10	234	FOXA1,HPS1,FGFR3,FGFR2,FOXJ1,WNT5A,CELSR1,PROX1,STRA6,CCDC39
GO: Biological Process	GO:0030850	prostate gland development		0.0007879	1	0.0227	0.2033	5	58	FOXA1,FGFR2,SFRP1,WNT5A,SULF1
GO: Biological Process	GO:0090179	planar cell polarity pathway involved in neural tube closure		0.0007888	1	0.0227	0.2033	3	15	SFRP1,WNT5A,CELSR1
GO: Biological Process	GO:0090288	negative regulation of cellular response to growth factor stimulus		0.0007934	1	0.0227	0.2033	7	120	SLIT2,SFRP1,WNT5A,CFLAR,SULF1,ADAMTS12,LRP2
GO: Biological Process	GO:0003209	cardiac atrium morphogenesis		0.0008274	1	0.02352	0.2106	4	34	WNT5A,PROX1,ISL1,TGFB2
GO: Biological Process	GO:0002067	glandular epithelial cell differentiation		0.0008522	1	0.02407	0.2155	5	59	FOXA1,FGFR2,WNT5A,PROX1,BMP6
GO: Biological Process	GO:0030323	respiratory tube development		0.0008694	1	0.02439	0.2185	10	238	FOXA1,HPS1,FGFR3,FGFR2,FOXJ1,WNT5A,CELSR1,PROX1,STRA6,CCDC39
GO: Biological Process	GO:0015872	dopamine transport		0.0009203	1	0.02551	0.2284	5	60	PCP4,CXCL12,MAPK15,SNCG,OPRK1
GO: Biological Process	GO:0060686	negative regulation of prostatic bud formation		0.0009209	1	0.02551	0.2284	2	4	WNT5A,SULF1
GO: Biological Process	GO:0090178	regulation of establishment of planar polarity involved in neural tube closure		0.0009619	1	0.02648	0.2371	3	16	SFRP1,WNT5A,CELSR1
GO: Biological Process	GO:0006721	terpenoid metabolic process		0.001009	1	0.0276	0.2472	7	125	ABCA4,DHRS3,PNPLA4,STRA6,LPL,LRP2,SCPEP1
GO: Biological Process	GO:0060914	heart formation		0.001031	1	0.02801	0.2508	4	36	WNT5A,ISL1,TBX1,LRP2
GO: Biological Process	GO:0051937	catecholamine transport		0.001053	1	0.02843	0.2546	6	92	PCP4,CXCL12,MAPK15,SNCG,OPRK1,P2RY1
GO: Biological Process	GO:0030198	extracellular matrix organization		0.001129	1	0.03031	0.2714	14	431	A2M,THSD4,FLRT2,COL2A1,COL3A1,NID2,COL9A1,CCDC80,CFLAR,ADAMTS9,SULF1,ADAMTS12,TGFB2,CDH1
GO: Biological Process	GO:0043062	extracellular structure organization		0.001154	1	0.0305	0.2731	14	432	A2M,THSD4,FLRT2,COL2A1,COL3A1,NID2,COL9A1,CCDC80,CFLAR,ADAMTS9,SULF1,ADAMTS12,TGFB2,CDH1
GO: Biological Process	GO:1904355	positive regulation of telomere capping		0.001157	1	0.0305	0.2731	3	17	NEK7,MAPK15,PKIB
GO: Biological Process	GO:0090177	establishment of planar polarity involved in neural tube closure		0.001157	1	0.0305	0.2731	3	17	SFRP1,WNT5A,CELSR1
GO: Biological Process	GO:0045229	external encapsulating structure organization		0.001206	1	0.03158	0.2828	14	434	A2M,THSD4,FLRT2,COL2A1,COL3A1,NID2,COL9A1,CCDC80,CFLAR,ADAMTS9,SULF1,ADAMTS12,TGFB2,CDH1
GO: Biological Process	GO:0070848	response to growth factor		0.001263	1	0.03259	0.2918	21	805	NR4A1,SLIT2,FGFR3,FGFR2,FLRT2,COL2A1,COL3A1,SFRP1,WNT5A,CRB2,SOX5,CFLAR,BMP6,SULF1,TBX1,HAP1,ADAMTS12,TGFB2,P2RY1,EGR3,LRP2
GO: Biological Process	GO:1902284	neuron projection extension involved in neuron projection guidance		0.001266	1	0.03259	0.2918	4	38	SLIT2,CXCL12,WNT5A,DSCAM
GO: Biological Process	GO:0048846	axon extension involved in axon guidance		0.001266	1	0.03259	0.2918	4	38	SLIT2,CXCL12,WNT5A,DSCAM
GO: Biological Process	GO:0060537	muscle tissue development		0.001315	1	0.03365	0.3013	15	488	NR4A1,FZD7,FGFR2,COL3A1,WNT5A,IGF2,PROX1,ISL1,CFLAR,ADAMTS9,STRA6,TBX1,NR2F2,TGFB2,LRP2
GO: Biological Process	GO:0060688	regulation of morphogenesis of a branching structure		0.001323	1	0.03365	0.3014	5	65	FGFR2,SFRP1,WNT5A,SULF1,CDH1
GO: Biological Process	GO:0001837	epithelial to mesenchymal transition		0.001334	1	0.03374	0.3021	8	169	FOXA1,JAG1,FGFR2,SFRP1,WNT5A,CRB2,ISL1,TGFB2
GO: Biological Process	GO:2000241	regulation of reproductive process		0.001362	1	0.03381	0.3027	9	210	PKDREJ,SFRP1,WNT5A,MAPK15,NR5A1,SULF1,GPR149,TAC3,P2RY1
GO: Biological Process	GO:0061061	muscle structure development		0.001371	1	0.03381	0.3027	20	755	NR4A1,FZD7,JAG1,FGFR2,CXCL12,COL3A1,WNT5A,CXCL14,IGF2,MBNL3,PROX1,ISL1,CFLAR,STRA6,TBX1,NR2F2,TGFB2,EGR3,LRP2,LARGE1
GO: Biological Process	GO:0072148	epithelial cell fate commitment		0.001376	1	0.03381	0.3027	3	18	FGFR3,PROX1,NR2F2
GO: Biological Process	GO:0070307	lens fiber cell development		0.001376	1	0.03381	0.3027	3	18	FGFR3,FGFR2,PROX1
GO: Biological Process	GO:0060572	morphogenesis of an epithelial bud		0.001376	1	0.03381	0.3027	3	18	FGFR2,WNT5A,SULF1
GO: Biological Process	GO:0050877	nervous system process		0.001394	1	0.03405	0.3049	35	1645	EYA4,ABCA4,DHRS3,PDE6B,SLC24A4,HPS1,VAX2,TRPM8,USH2A,CXCL12,COL2A1,LOXHD1,IGF2,PDE8B,ATP6V1B1,PTPRZ1,STRA6,TBX1,DPP6,NPTX2,HMX3,NTS,GRM6,GRM8,CCDC39,RGS16,OPRK1,SIX6,EYS,HMCN1,P2RY1,P2RX6,LRP2,PRDM12,CDH1
GO: Biological Process	GO:0007018	microtubule-based movement		0.00148	1	0.03538	0.3168	19	705	ABCC4,CFAP54,RSPH9,FOXJ1,SPEF1,MAPK15,CFAP61,ENKUR,TTLL9,AK7,RSPH1,KIF19,TAC3,DNAH9,UBXN10,NPHP1,HAP1,RFX4,CCDC39
GO: Biological Process	GO:0003170	heart valve development		0.001516	1	0.03538	0.3168	5	67	SLIT2,JAG1,ADAMTS9,STRA6,TGFB2
GO: Biological Process	GO:0021879	forebrain neuron differentiation		0.001516	1	0.03538	0.3168	5	67	SLIT2,FGFR2,WNT5A,PROX1,OTP
GO: Biological Process	GO:1904158	axonemal central apparatus assembly		0.001522	1	0.03538	0.3168	2	5	RSPH9,SPEF1
GO: Biological Process	GO:0061205	paramesonephric duct development		0.001522	1	0.03538	0.3168	2	5	GREB1L,STRA6
GO: Biological Process	GO:0071504	cellular response to heparin		0.001522	1	0.03538	0.3168	2	5	SLIT2,SFRP1
GO: Biological Process	GO:0048818	positive regulation of hair follicle maturation		0.001522	1	0.03538	0.3168	2	5	WNT5A,TGFB2
GO: Biological Process	GO:0009719	response to endogenous stimulus		0.001527	1	0.03538	0.3168	37	1780	RERG,PDK4,NR4A1,FOXA1,CHRM2,RXRG,SLIT2,FGFR3,FGFR2,FLRT2,HSD11B2,CXCL12,COL2A1,COL3A1,FOXO1,SFRP1,WNT5A,IGF2,NR5A1,CRB2,SOX5,ATP6V1B1,ISL1,ITPR1,CFLAR,BMP6,SULF1,TBX1,CALCR,OPRK1,ADAMTS12,TGFB2,P2RY1,EGR3,LPL,LRP2,CDH1
GO: Biological Process	GO:0048048	embryonic eye morphogenesis		0.001537	1	0.03538	0.3168	4	40	VAX2,WNT5A,PROX1,STRA6
GO: Biological Process	GO:0003230	cardiac atrium development		0.001537	1	0.03538	0.3168	4	40	WNT5A,PROX1,ISL1,TGFB2
GO: Biological Process	GO:0060325	face morphogenesis		0.001537	1	0.03538	0.3168	4	40	STRA6,CRISPLD1,TBX1,TGFB2
GO: Biological Process	GO:0060429	epithelium development		0.001574	1	0.03603	0.3226	33	1532	FOXA1,PTER,GREB1L,FZD7,SLIT2,JAG1,NTN1,FGFR3,FGFR2,USH2A,CXCL12,FOXJ1,COL2A1,SPEF1,SFRP1,WNT5A,PIFO,CELSR1,CRB2,PROX1,SOX3,BMP6,SULF1,STRA6,TBX1,NPHP1,CCDC39,NR2F2,ADAMTS12,TGFB2,SOX21,LRP2,CDH1
GO: Biological Process	GO:0048705	skeletal system morphogenesis		0.001593	1	0.03628	0.3249	10	258	DHRS3,FGFR3,FGFR2,COL2A1,COL9A1,SFRP1,SOX5,BMP6,TBX1,TGFB2
GO: Biological Process	GO:0042249	establishment of planar polarity of embryonic epithelium		0.001619	1	0.03629	0.325	3	19	SFRP1,WNT5A,CELSR1
GO: Biological Process	GO:0003128	heart field specification		0.001619	1	0.03629	0.325	3	19	WNT5A,ISL1,LRP2
GO: Biological Process	GO:0030540	female genitalia development		0.001619	1	0.03629	0.325	3	19	WNT5A,STRA6,LRP2
GO: Biological Process	GO:0051962	positive regulation of nervous system development		0.001645	1	0.0365	0.3269	12	351	ENPP2,SLIT2,NTN1,FLRT2,CXCL12,PTPRZ1,AMIGO2,DSCAM,HAP1,OTP,PLXNC1,LRP2
GO: Biological Process	GO:0030278	regulation of ossification		0.001645	1	0.0365	0.3269	7	136	DHRS3,FGFR3,SFRP1,WNT5A,BMP6,CALCR,TGFB2
GO: Biological Process	GO:1905314	semi-lunar valve development		0.001687	1	0.03688	0.3303	4	41	SLIT2,JAG1,STRA6,TGFB2
GO: Biological Process	GO:0086091	regulation of heart rate by cardiac conduction		0.001687	1	0.03688	0.3303	4	41	ISL1,KCNJ2,KCNJ3,KCNJ5
GO: Biological Process	GO:0000122	negative regulation of transcription by RNA polymerase II		0.001688	1	0.03688	0.3303	24	996	KLF8,PEG3,ZIM2,HMX1,FOXA1,ZNF785,VAX2,FGFR3,FGFR2,FOXJ1,LMCD1,IGF2,MAPK15,PROX1,SOX3,ISL1,BMP6,ZNF558,INSM2,TBX1,NR2F2,OTP,PRDM12,PRDM13
GO: Biological Process	GO:0061448	connective tissue development		0.001721	1	0.03742	0.3351	11	306	FOXA1,FGFR3,COL2A1,COL9A1,WNT5A,SOX5,CFLAR,BMP6,SULF1,ADAMTS12,TGFB2
GO: Biological Process	GO:0071363	cellular response to growth factor stimulus		0.001865	1	0.04028	0.3607	20	775	NR4A1,SLIT2,FGFR3,FGFR2,FLRT2,COL2A1,COL3A1,SFRP1,WNT5A,CRB2,SOX5,CFLAR,BMP6,SULF1,TBX1,HAP1,ADAMTS12,TGFB2,EGR3,LRP2
GO: Biological Process	GO:0090030	regulation of steroid hormone biosynthetic process		0.001887	1	0.04028	0.3607	3	20	IGF2,PDE8B,BMP6
GO: Biological Process	GO:0033605	positive regulation of catecholamine secretion		0.001887	1	0.04028	0.3607	3	20	PCP4,CXCL12,OPRK1
GO: Biological Process	GO:0000904	cell morphogenesis involved in differentiation		0.00189	1	0.04028	0.3607	22	889	ENPP2,FZD7,SLIT2,VAX2,NTN1,FGFR3,FGFR2,FLRT2,USH2A,CXCL12,SFRP1,WNT5A,DOCK10,PROX1,ISL1,LHX9,PTPRZ1,DSCAM,TGFB2,PLXNC1,LRP2,CDH1
GO: Biological Process	GO:0002065	columnar/cuboidal epithelial cell differentiation		0.001979	1	0.04194	0.3756	6	104	FOXA1,FGFR2,WNT5A,PROX1,BMP6,CDH1
GO: Biological Process	GO:0007605	sensory perception of sound		0.001987	1	0.04194	0.3756	8	180	EYA4,USH2A,COL2A1,LOXHD1,ATP6V1B1,TBX1,LRP2,CDH1
GO: Biological Process	GO:0060603	mammary gland duct morphogenesis		0.002016	1	0.04216	0.3775	4	43	SLIT2,NTN1,FGFR2,WNT5A
GO: Biological Process	GO:0010092	specification of animal organ identity		0.002016	1	0.04216	0.3775	4	43	FGFR2,WNT5A,ISL1,LRP2
GO: Biological Process	GO:0051270	regulation of cellular component movement		0.002067	1	0.04301	0.3851	28	1250	ENPP2,SLIT2,JAG1,NTN1,FLRT2,CXCL12,COL3A1,SFRP1,WNT5A,DOCK10,CXCL14,IGF2,MAPK15,MYO1F,PROX1,ADAMTS9,PTPRZ1,SULF1,KCNJ2,TAC3,HAP1,PRSS56,CCDC39,PTPRT,NR2F2,TGFB2,PLXNC1,CDH1
GO: Biological Process	GO:0051216	cartilage development		0.002119	1	0.04387	0.3929	9	224	FGFR3,COL2A1,COL9A1,WNT5A,SOX5,BMP6,SULF1,ADAMTS12,TGFB2
GO: Biological Process	GO:0060541	respiratory system development		0.002164	1	0.0442	0.3959	10	269	FOXA1,HPS1,FGFR3,FGFR2,FOXJ1,WNT5A,CELSR1,PROX1,STRA6,CCDC39
GO: Biological Process	GO:2000047	regulation of cell-cell adhesion mediated by cadherin		0.002181	1	0.0442	0.3959	3	21	FOXA1,WNT5A,BMP6
GO: Biological Process	GO:0030903	notochord development		0.002181	1	0.0442	0.3959	3	21	COL2A1,WNT5A,CRB2
GO: Biological Process	GO:0048706	embryonic skeletal system development		0.002189	1	0.0442	0.3959	7	143	FGFR2,COL2A1,HSD17B7,WNT5A,SULF1,TBX1,TGFB2
GO: Biological Process	GO:0014059	regulation of dopamine secretion		0.002196	1	0.0442	0.3959	4	44	PCP4,CXCL12,SNCG,OPRK1
GO: Biological Process	GO:0014046	dopamine secretion		0.002196	1	0.0442	0.3959	4	44	PCP4,CXCL12,SNCG,OPRK1
GO: Biological Process	GO:0007411	axon guidance		0.002212	1	0.0442	0.3959	11	316	SLIT2,NTN1,FLRT2,CXCL12,WNT5A,ISL1,LHX9,DSCAM,TGFB2,PLXNC1,LRP2
GO: Biological Process	GO:0050433	regulation of catecholamine secretion		0.002219	1	0.0442	0.3959	5	73	PCP4,CXCL12,SNCG,OPRK1,P2RY1
GO: Biological Process	GO:0038031	non-canonical Wnt signaling pathway via JNK cascade		0.002264	1	0.0442	0.3959	2	6	FZD7,WNT5A
GO: Biological Process	GO:0060685	regulation of prostatic bud formation		0.002264	1	0.0442	0.3959	2	6	WNT5A,SULF1
GO: Biological Process	GO:0061642	chemoattraction of axon		0.002264	1	0.0442	0.3959	2	6	WNT5A,LRP2
GO: Biological Process	GO:0060414	aorta smooth muscle tissue morphogenesis		0.002264	1	0.0442	0.3959	2	6	COL3A1,PROX1
GO: Biological Process	GO:0097485	neuron projection guidance		0.002267	1	0.0442	0.3959	11	317	SLIT2,NTN1,FLRT2,CXCL12,WNT5A,ISL1,LHX9,DSCAM,TGFB2,PLXNC1,LRP2
GO: Biological Process	GO:0035148	tube formation		0.002356	1	0.04535	0.4061	8	185	FGFR2,SFRP1,WNT5A,CELSR1,PROX1,TGFB2,LRP2,CDH1
GO: Biological Process	GO:1905330	regulation of morphogenesis of an epithelium		0.002356	1	0.04535	0.4061	5	74	SFRP1,WNT5A,SULF1,ADAMTS12,CDH1
GO: Biological Process	GO:0007600	sensory perception		0.002356	1	0.04535	0.4061	25	1081	EYA4,ABCA4,DHRS3,PDE6B,SLC24A4,HPS1,VAX2,TRPM8,USH2A,CXCL12,COL2A1,LOXHD1,ATP6V1B1,TBX1,GRM6,GRM8,RGS16,OPRK1,SIX6,EYS,HMCN1,P2RY1,LRP2,PRDM12,CDH1
GO: Biological Process	GO:0071542	dopaminergic neuron differentiation		0.002387	1	0.04553	0.4077	4	45	FOXA1,CXCL12,SFRP1,WNT5A
GO: Biological Process	GO:0010717	regulation of epithelial to mesenchymal transition		0.002394	1	0.04553	0.4077	6	108	FOXA1,JAG1,SFRP1,CRB2,ISL1,TGFB2
GO: Biological Process	GO:0071495	cellular response to endogenous stimulus		0.002398	1	0.04553	0.4077	32	1510	PDK4,NR4A1,FOXA1,CHRM2,RXRG,SLIT2,FGFR3,FGFR2,FLRT2,COL2A1,COL3A1,FOXO1,SFRP1,WNT5A,IGF2,NR5A1,CRB2,SOX5,ATP6V1B1,ISL1,ITPR1,CFLAR,BMP6,SULF1,TBX1,ADAMTS12,TGFB2,P2RY1,EGR3,LPL,LRP2,CDH1
GO: Biological Process	GO:0001667	ameboidal-type cell migration		0.00243	1	0.04594	0.4114	15	520	ENPP2,NR4A1,SLIT2,CXCL12,WNT5A,IGF2,CRB2,PROX1,ISL1,ADAMTS9,TBX1,NR2F2,LGALS8,TGFB2,EGR3
GO: Biological Process	GO:0006720	isoprenoid metabolic process		0.002461	1	0.04615	0.4132	7	146	ABCA4,DHRS3,PNPLA4,STRA6,LPL,LRP2,SCPEP1
GO: Biological Process	GO:0002064	epithelial cell development		0.002472	1	0.04615	0.4132	10	274	FOXA1,JAG1,FGFR3,FGFR2,FOXJ1,WNT5A,PROX1,SOX3,BMP6,CDH1
GO: Biological Process	GO:1901617	organic hydroxy compound biosynthetic process		0.002472	1	0.04615	0.4132	10	274	HSD17B7,PNMT,WNT5A,PROX1,FAXDC2,ITPKB,BMP6,OCA2,TGFB2,P2RY1
GO: Biological Process	GO:0050432	catecholamine secretion		0.002499	1	0.04621	0.4139	5	75	PCP4,CXCL12,SNCG,OPRK1,P2RY1
GO: Biological Process	GO:0003215	cardiac right ventricle morphogenesis		0.002503	1	0.04621	0.4139	3	22	JAG1,ISL1,TGFB2
GO: Biological Process	GO:0015844	monoamine transport		0.002508	1	0.04621	0.4139	6	109	PCP4,CXCL12,MAPK15,SNCG,OPRK1,P2RY1
GO: Biological Process	GO:0060323	head morphogenesis		0.002589	1	0.04751	0.4255	4	46	STRA6,CRISPLD1,TBX1,TGFB2
GO: Biological Process	GO:0040012	regulation of locomotion		0.002617	1	0.04777	0.4278	27	1210	ENPP2,SLIT2,JAG1,NTN1,FLRT2,CXCL12,COL3A1,SFRP1,WNT5A,DOCK10,CXCL14,IGF2,MAPK15,MYO1F,PROX1,ADAMTS9,PTPRZ1,SULF1,TAC3,DSCAM,PRSS56,PTPRT,NR2F2,OPRK1,TGFB2,PLXNC1,CDH1
GO: Biological Process	GO:0060349	bone morphogenesis		0.002625	1	0.04777	0.4278	6	110	DHRS3,FGFR3,FGFR2,COL2A1,COL9A1,BMP6
GO: Biological Process	GO:0007267	cell-cell signaling		0.00274	1	0.04965	0.4447	39	1971	PCP4,ABCC4,GPR50,PDE6B,FOXA1,CHRM2,FZD7,VAX2,FGFR3,FGFR2,CXCL12,FOXO1,SPEF1,SFRP1,WNT5A,MYRIP,CXCL14,CELSR1,PDE8B,SNCG,PDE7B,ISL1,ITPR1,BMP6,SULF1,KCNJ3,KCNJ5,NNAT,DPP6,NPTX2,HAP1,GRM6,GRM8,OPRK1,P2RY1,P2RX6,EGR3,LRP2,CDH1
GO: Cellular Component	GO:0062023	collagen-containing extracellular matrix		9.18e-08	3.911e-05	3.911e-05	0.0002594	23	498	A2M,THSD4,SLIT2,SPON1,NTN1,FGFR2,USH2A,CXCL12,COL2A1,COL3A1,NID2,COL9A1,SFRP1,WNT5A,CCDC80,MMRN1,IGF2,ADAMTS9,PTPRZ1,SULF1,TGFB2,EYS,HMCN1
GO: Cellular Component	GO:0031012	extracellular matrix		4.805e-07	0.0002047	7.231e-05	0.0004796	25	633	A2M,THSD4,SLIT2,SPON1,NTN1,FGFR2,FLRT2,USH2A,CXCL12,COL2A1,COL3A1,NID2,COL9A1,SFRP1,WNT5A,CCDC80,MMRN1,IGF2,ADAMTS9,PTPRZ1,SULF1,ADAMTS12,TGFB2,EYS,HMCN1
GO: Cellular Component	GO:0030312	external encapsulating structure		5.093e-07	0.0002169	7.231e-05	0.0004796	25	635	A2M,THSD4,SLIT2,SPON1,NTN1,FGFR2,FLRT2,USH2A,CXCL12,COL2A1,COL3A1,NID2,COL9A1,SFRP1,WNT5A,CCDC80,MMRN1,IGF2,ADAMTS9,PTPRZ1,SULF1,ADAMTS12,TGFB2,EYS,HMCN1
GO: Cellular Component	GO:0005929	cilium		2.255e-06	0.0009607	0.0001723	0.001143	26	736	ABCC4,ABCA4,DHRS3,PDE6B,SAXO2,CFAP54,USH2A,RSPH9,SPEF1,MYRIP,PIFO,FANK1,MAPK15,CFAP61,ENKUR,TTLL9,AK7,RSPH1,KIF19,DNAH9,UBXN10,NPHP1,CALCR,CCDC39,EYS,P2RY1
GO: Cellular Component	GO:0030990	intraciliary transport particle		2.312e-06	0.0009848	0.0001723	0.001143	26	737	ABCC4,ABCA4,DHRS3,PDE6B,SAXO2,CFAP54,USH2A,RSPH9,SPEF1,MYRIP,PIFO,FANK1,MAPK15,CFAP61,ENKUR,TTLL9,AK7,RSPH1,KIF19,DNAH9,UBXN10,NPHP1,CALCR,CCDC39,EYS,P2RY1
GO: Cellular Component	GO:0005887	integral component of plasma membrane		2.427e-06	0.001034	0.0001723	0.001143	45	1735	ABCA4,GPR50,ENPP2,CHRM2,SLC24A4,JAG1,TRPM8,FGFR3,FGFR2,FLRT2,PCDH18,FOLH1,SLC3A1,SLCO1A2,CORIN,PCDHGA8,CYBA,PTPRB,KCNA4,PTPRZ1,KCNJ2,KCNJ3,KCNJ5,GPR149,STRA6,CMKLR2,DPP6,CALCR,DSCAM,PCDHGB7,PCDHGB5,PCDHA10,PCDHA5,PCDHA2,GRM6,GRM8,PTPRT,OPRK1,LIFR,P2RY1,P2RX6,PLXNC1,LPAR6,CALCRL,PCDH9
GO: Cellular Component	GO:0031226	intrinsic component of plasma membrane		8.211e-06	0.003498	0.0004997	0.003314	45	1818	ABCA4,GPR50,ENPP2,CHRM2,SLC24A4,JAG1,TRPM8,FGFR3,FGFR2,FLRT2,PCDH18,FOLH1,SLC3A1,SLCO1A2,CORIN,PCDHGA8,CYBA,PTPRB,KCNA4,PTPRZ1,KCNJ2,KCNJ3,KCNJ5,GPR149,STRA6,CMKLR2,DPP6,CALCR,DSCAM,PCDHGB7,PCDHGB5,PCDHA10,PCDHA5,PCDHA2,GRM6,GRM8,PTPRT,OPRK1,LIFR,P2RY1,P2RX6,PLXNC1,LPAR6,CALCRL,PCDH9
GO: Cellular Component	GO:0005604	basement membrane		0.0001575	0.06711	0.008389	0.05565	8	122	NTN1,USH2A,COL2A1,NID2,COL9A1,CCDC80,TGFB2,HMCN1
GO: Cellular Component	GO:0043005	neuron projection		0.0005839	0.2488	0.02612	0.1732	37	1679	PCP4,ABCA4,DHRS3,PDE6B,CHRM2,FLRT2,USH2A,RSPH9,PNMT,DOCK10,MYRIP,LOXHD1,SNCG,CYBA,PALMD,ITPR1,KCNA4,PTPRZ1,KCNJ2,GPR149,C4B,NPHP1,CMKLR2,CALCR,DSCAM,HAP1,NTS,GRM6,GRM8,OPRK1,TGFB2,EYS,P2RY1,P2RX6,LRP2,CDH1,PCDH9
GO: Cellular Component	GO:0005930	axoneme		0.0006344	0.2703	0.02612	0.1732	11	269	SAXO2,CFAP54,RSPH9,SPEF1,MAPK15,CFAP61,ENKUR,RSPH1,KIF19,DNAH9,CCDC39
GO: Cellular Component	GO:0097014	ciliary plasm		0.0006744	0.2873	0.02612	0.1732	11	271	SAXO2,CFAP54,RSPH9,SPEF1,MAPK15,CFAP61,ENKUR,RSPH1,KIF19,DNAH9,CCDC39
GO: Cellular Component	GO:0031514	motile cilium		0.0008756	0.373	0.03108	0.2062	10	237	SAXO2,RSPH9,SPEF1,CFAP61,ENKUR,AK7,RSPH1,DNAH9,NPHP1,CCDC39
Pathway	P00012	Cadherin signaling pathway	PantherDB	2.194e-08	2.656e-05	2.656e-05	0.0002039	14	159	FZD7,PCDH18,WNT5A,CELSR1,PCDHGA8,CDH20,PCDHGB7,PCDHGB5,PCDHA10,PCDHA5,PCDHA2,CDH1,PCDH9,CDH18
Pathway	P00057	Wnt signaling pathway	PantherDB	2.668e-06	0.003231	0.001616	0.0124	16	305	FZD7,PCDH18,SFRP1,WNT5A,CELSR1,PCDHGA8,ITPR1,CDH20,PCDHGB7,PCDHGB5,PCDHA10,PCDHA5,PCDHA2,CDH1,PCDH9,CDH18
Pathway	M5884	Ensemble of genes encoding core extracellular matrix including ECM glycoproteins, collagens and proteoglycans	MSigDB C2 BIOCARTA (v7.3)	6.999e-05	0.08476	0.02763	0.2121	13	275	THSD4,SLIT2,SPON1,NTN1,USH2A,COL2A1,COL3A1,NID2,COL9A1,MMRN1,CRISPLD1,EYS,HMCN1
Pathway	P00027	Heterotrimeric G-protein signaling pathway-Gq alpha and Go alpha mediated pathway	PantherDB	0.0001059	0.1283	0.02763	0.2121	8	111	CHRM2,ITPR1,KCNJ3,KCNJ5,GRM6,GRM8,RGS16,OPRK1
Pathway	1383054	Defective B3GALTL causes Peters-plus syndrome (PpS)	BioSystems: REACTOME	0.0001147	0.1389	0.02763	0.2121	5	37	THSD4,SPON1,ADAMTS9,THSD7B,ADAMTS12
Pathway	1268735	O-glycosylation of TSR domain-containing proteins	BioSystems: REACTOME	0.0001483	0.1796	0.02763	0.2121	5	39	THSD4,SPON1,ADAMTS9,THSD7B,ADAMTS12
Pathway	M5889	Ensemble of genes encoding extracellular matrix and extracellular matrix-associated proteins	MSigDB C2 BIOCARTA (v7.3)	0.0001687	0.2043	0.02763	0.2121	28	1026	A2M,THSD4,SLIT2,SPON1,NTN1,USH2A,CXCL12,COL2A1,COL3A1,NID2,COL9A1,SFRP1,WNT5A,CXCL14,MMRN1,IGF2,CTSO,BMP6,ADAMTS9,SULF1,CFC1,CRISPLD1,LGALS8,ADAMTS12,TGFB2,EYS,HMCN1,PLXNC1
Pathway	M39884	Endochondral Ossification with Skeletal Dysplasias	MSigDB C2 BIOCARTA (v7.3)	0.0002054	0.2487	0.02763	0.2121	6	65	FGFR3,COL2A1,IGF2,SOX5,BMP6,TGFB2
Pathway	M39646	Endochondral Ossification	MSigDB C2 BIOCARTA (v7.3)	0.0002054	0.2487	0.02763	0.2121	6	65	FGFR3,COL2A1,IGF2,SOX5,BMP6,TGFB2
Pathway	M3008	Genes encoding structural ECM glycoproteins	MSigDB C2 BIOCARTA (v7.3)	0.000265	0.321	0.0321	0.2464	10	196	THSD4,SLIT2,SPON1,NTN1,USH2A,NID2,MMRN1,CRISPLD1,EYS,HMCN1
Pathway	M40048	Development of ureteric collection system	MSigDB C2 BIOCARTA (v7.3)	0.000363	0.4396	0.03996	0.3068	5	47	GREB1L,SLIT2,FGFR2,CELSR1,TGFB2
Disease	C0013069	Double Outlet Right Ventricle	DisGeNET BeFree	1.63e-07	0.0007914	0.0007914	0.007174	6	22	FGFR2,ISL1,CFC1,TBX1,NR2F2,TGFB2
Disease	C0878659	Disproportionate short stature	DisGeNET Curated	3.526e-06	0.01712	0.008562	0.07762	8	77	FGFR3,FGFR2,COL2A1,COL9A1,WNT5A,SULF1,PAPSS2,LIFR
Disease	C0000768	Congenital Abnormality	DisGeNET BeFree	1.456e-05	0.07069	0.01899	0.1721	30	1091	PNPLA4,HMX1,GREB1L,JAG1,NTN1,FGFR3,FGFR2,CXCL12,COL3A1,FOXO1,FLI1,WNT5A,CXCL14,CELSR1,IGF2,NR5A1,CRB2,ISL1,LHX9,ITPR1,CFC1,TAC3,STRA6,TBX1,NPHP1,PAPSS2,NR2F2,TGFB2,LIFR,MAB21L1
Disease	C0028077	Nyctalopia	DisGeNET BeFree	1.741e-05	0.08455	0.01899	0.1721	5	28	PDE6B,USH2A,DYNLT3,GRM6,EYS
Disease	C0000846	Agenesis	DisGeNET BeFree	2.244e-05	0.109	0.01899	0.1721	10	161	PEG3,FGFR2,WNT5A,CELSR1,NR5A1,LHX9,RSPH1,TBX1,CDH1,MAB21L1
Disease	C0027092	Myopia	DisGeNET Curated	2.346e-05	0.1139	0.01899	0.1721	4	15	COL2A1,COL9A1,PRSS56,SIX6
Disease	C0266589	Congenital ear anomaly NOS (disorder)	DisGeNET BeFree	2.925e-05	0.142	0.02029	0.1839	5	31	HMX1,HMX2,GREB1L,FLI1,HMX3
Disease	C0008925	Cleft Palate	DisGeNET Curated	4.877e-05	0.2368	0.02477	0.2246	7	81	FGFR3,FGFR2,COL2A1,COL9A1,KCNJ2,TBX1,TGFB2
Disease	C0265610	Clinodactyly of fingers	DisGeNET BeFree	5.513e-05	0.2677	0.02477	0.2246	3	7	FGFR2,IGF2,KCNJ2
Disease	C4551485	Clinodactyly	DisGeNET BeFree	5.513e-05	0.2677	0.02477	0.2246	3	7	FGFR2,IGF2,KCNJ2
Disease	C0022521	Kartagener Syndrome	DisGeNET BeFree	5.612e-05	0.2725	0.02477	0.2246	6	57	RSPH9,FOXJ1,AK7,RSPH1,DNAH9,CCDC39
Disease	C0410538	Pseudoachondroplasia	DisGeNET BeFree	6.418e-05	0.3117	0.02597	0.2354	4	19	FGFR3,COL2A1,COL9A1,MMRN1
Disease	C1739135	Progression of prostate cancer	DisGeNET BeFree	8.368e-05	0.4064	0.0294	0.2665	15	398	ABCA4,FOXA1,JAG1,TRPM8,FGFR2,HSD11B2,CXCL12,FOXO1,FOLH1,WNT5A,SOX5,CFLAR,LGALS8,EGR3,CDH1
Disease	C0741916	Cardiac defects	DisGeNET BeFree	9.051e-05	0.4395	0.0294	0.2665	6	62	JAG1,FGFR2,CFC1,STRA6,TBX1,NR2F2
Disease	C0205851	Germ cell tumor	DisGeNET BeFree	9.081e-05	0.441	0.0294	0.2665	12	269	PEG3,QPCT,FGFR3,CXCL12,FOLH1,IGF2,MAPK15,NR5A1,TBX1,TGFB2,LPL,CDH1
Disease	C0265529	Plagiocephaly	DisGeNET BeFree	0.0001409	0.684	0.038	0.3445	2	2	FGFR3,FGFR2
Disease	C1563715	Andersen Syndrome	DisGeNET Curated	0.0001409	0.684	0.038	0.3445	2	2	KCNJ2,KCNJ5
Disease	cv:CN043619	Isolated coronal synostosis	Clinical Variations	0.0001409	0.684	0.038	0.3445	2	2	FGFR3,FGFR2
Disease	C0152459	Linear atrophy	DisGeNET BeFree	0.0001593	0.7736	0.04005	0.3631	8	130	FGFR2,COL2A1,ITPR1,TAC3,TBX1,CALCR,GRM8,LRP2
Disease	C0220726	Diastrophic dysplasia	DisGeNET BeFree	0.000165	0.8011	0.04005	0.3631	5	44	FGFR3,COL2A1,COL9A1,PAPSS2,OTP
Disease	C0018799	Heart Diseases	DisGeNET BeFree	0.0001827	0.8873	0.04044	0.3666	16	476	CXCL12,FLI1,MMRN1,IGF2,CORIN,NEAT1,CYBA,DECR1,KCNJ2,CFC1,DIO3,STRA6,DPP6,OCA2,P2RY1,LPL
Disease	C0343284	Chondrodysplasia	DisGeNET BeFree	0.000193	0.9374	0.04044	0.3666	6	71	FGFR3,COL2A1,COL9A1,MMRN1,SULF1,PAPSS2
Disease	C0029408	Degenerative polyarthritis	DisGeNET BeFree	0.0001956	0.9498	0.04044	0.3666	37	1694	A2M,NR4A1,HMX1,FOXA1,JAG1,NTN1,FGFR3,FGFR2,CXCL12,COL2A1,FOXO1,COL9A1,SFRP1,FOLH1,WNT5A,MMRN1,IGF2,NEAT1,CYBA,SOX5,PBK,DECR1,CFLAR,BMP6,KCNA4,ADAMTS9,SULF1,DIO3,C4B,TBX1,CALCR,PAPSS2,OPRK1,LGALS8,ADAMTS12,TGFB2,CALCRL
Disease	C0021841	Intestinal Neoplasms	DisGeNET BeFree	0.0002139	1	0.04044	0.3666	9	172	SLIT2,JAG1,NTN1,CXCL12,COL2A1,WNT5A,IGF2,PROX1,CDH1
Disease	C0015397	Disorder of eye	DisGeNET Curated	0.0002237	1	0.04044	0.3666	10	212	ABCA4,PDE6B,USH2A,COL2A1,COL9A1,STRA6,NPHP1,OCA2,GRM6,EYS
Disease	C4551720	Primary Ciliary Dyskinesia	DisGeNET Curated	0.0002264	1	0.04044	0.3666	5	47	RSPH9,FOXJ1,RSPH1,DNAH9,CCDC39
Disease	C0018818	Ventricular Septal Defects	DisGeNET BeFree	0.0002284	1	0.04044	0.3666	8	137	FGFR3,FGFR2,WNT5A,IGF2,ISL1,DECR1,TBX1,NR2F2
Disease	C2981150	Uranostaphyloschisis	DisGeNET BeFree	0.0002332	1	0.04044	0.3666	9	174	ABCA4,FGFR2,COL2A1,MMRN1,IGF2,ADAMTS9,TBX1,AMIGO2,CDH1
Disease	C0026010	Microphthalmos	DisGeNET Curated	0.000251	1	0.04062	0.3683	3	11	HMX1,STRA6,PRSS56
Disease	C1691779	Sensory hearing loss	DisGeNET Curated	0.000251	1	0.04062	0.3683	3	11	COL2A1,COL9A1,LRP2
Disease	C4722518	Triple-Negative Breast Carcinoma	DisGeNET BeFree	0.0002824	1	0.04234	0.3838	35	1598	ABCC4,DHRS3,NR4A1,FOXA1,FZD7,JAG1,FGFR3,FGFR2,CXCL12,FOXO1,FLI1,COL9A1,SFRP1,AP1S3,FOLH1,WNT5A,IGF2,NR5A1,SNCG,PDE7B,NEAT1,SOX5,HEIH,MAP1LC3A,ISL1,ZSCAN1,PTPRZ1,TBX1,PCDHGB7,NTS,LGALS8,TGFB2,LIFR,PRDM13,CDH1
Disease	C0302142	Deformity	DisGeNET BeFree	0.0002863	1	0.04234	0.3838	13	350	NTN1,FGFR3,FGFR2,COL3A1,FOXO1,CXCL14,CRB2,ISL1,ITPR1,CFC1,STRA6,TBX1,NPHP1
Disease	C0008925	Cleft Palate	DisGeNET BeFree	0.0002877	1	0.04234	0.3838	9	179	ABCA4,FGFR2,COL2A1,MMRN1,IGF2,ADAMTS9,TBX1,AMIGO2,CDH1
Disease	C0233514	Abnormal behavior	DisGeNET BeFree	0.0003045	1	0.04349	0.3943	22	820	A2M,EYA4,GPR50,CHRM2,NTN1,FGFR2,CXCL12,FOLH1,WNT5A,CELSR1,SOX5,SLC9A9,DECR1,DIO3,TAC3,TBX1,HAP1,PTPRT,OPRK1,TMTC1,EGR3,LRP2
Disease	C3539878	Triple Negative Breast Neoplasms	DisGeNET BeFree	0.0003211	1	0.04374	0.3965	36	1673	ABCC4,CCDC8,DHRS3,NR4A1,FOXA1,FZD7,JAG1,FGFR3,FGFR2,CXCL12,FOXO1,FLI1,COL9A1,SFRP1,AP1S3,FOLH1,WNT5A,IGF2,NR5A1,SNCG,PDE7B,NEAT1,SOX5,HEIH,MAP1LC3A,ISL1,ZSCAN1,PTPRZ1,TBX1,PCDHGB7,NTS,LGALS8,TGFB2,LIFR,PRDM13,CDH1
Disease	C0342541	Precocious pubarche	DisGeNET BeFree	0.0003584	1	0.04374	0.3965	4	29	HSD17B7,IGF2,TBX1,PAPSS2
Disease	C0854723	Retinal Dystrophies	DisGeNET BeFree	0.0003938	1	0.04374	0.3965	7	113	ABCA4,PDE6B,HMX1,USH2A,SFRP1,CRB2,NPTX2
Disease	C0034951	Refractive Errors	DisGeNET BeFree	0.0003999	1	0.04374	0.3965	5	53	SFRP1,DNAH9,PRSS56,GRM6,LRP2
Disease	149730	LACRIMOAURICULODENTODIGITAL SYNDROME	OMIM MedGen	0.0004143	1	0.04374	0.3965	2	3	FGFR3,FGFR2
Disease	C0175699	Saethre-Chotzen Syndrome	DisGeNET Curated	0.0004143	1	0.04374	0.3965	2	3	FGFR3,FGFR2
Disease	C0685381	Congenital hypoplasia of radius	DisGeNET Curated	0.0004143	1	0.04374	0.3965	2	3	FGFR3,FGFR2
Disease	C0265269	Lacrimoauriculodentodigital syndrome	DisGeNET Curated	0.0004143	1	0.04374	0.3965	2	3	FGFR3,FGFR2
Disease	C3275929	Superior semicircular canal dehiscence syndrome	DisGeNET BeFree	0.0004143	1	0.04374	0.3965	2	3	NTN1,HMX3
Disease	C1864436	Muenke Syndrome	DisGeNET BeFree	0.0004143	1	0.04374	0.3965	2	3	FGFR3,FGFR2
Disease	C4543692	Anxiety in pregnancy	DisGeNET BeFree	0.0004143	1	0.04374	0.3965	2	3	HSD11B2,IGF2
Disease	cv:C0265269	Levy-Hollister syndrome	Clinical Variations	0.0004143	1	0.04374	0.3965	2	3	FGFR3,FGFR2
Disease	C0747845	early pregnancy	DisGeNET BeFree	0.000425	1	0.04391	0.3981	11	273	KLF8,NR4A1,SLIT2,FGFR2,HSD11B2,CXCL12,HSD17B7,WNT5A,CORIN,PRSS56,CALCRL
Disease	C0001624	Adrenal Gland Neoplasms	DisGeNET BeFree	0.0004824	1	0.0488	0.4424	6	84	PCP4,FOLH1,IGF2,PDE8B,NR5A1,KCNJ5

### Sheet: F.VKI1_down_GO
Category	ID	Name	Source	p-value	q-value Bonferroni	q-value FDR B&H	q-value FDR B&Y	Hit Count in Query List	Hit Count in Genome	Hit in Query List
GO: Molecular Function	GO:0050839	cell adhesion molecule binding		2.665e-23	4.427e-20	4.427e-20	3.538e-19	102	573	ACTN4,ACTN1,KIRREL2,TENM2,EHD4,S100A11,MFGE8,FBN1,NDRG1,FGF2,TAGLN2,GPNMB,MMP14,CXCL12,FLNA,FLNB,LIMA1,FBLN5,FN1,ANXA1,ANXA2,VASN,COBLL1,PDLIM5,MSN,PLPP3,PARVA,PALLD,MYH9,ADAM9,CNTN6,IQGAP1,NOTCH3,CNTN4,CALD1,DOCK9,CAST,ADAMTS5,CDC42EP1,THBS1,PDLIM1,CCNB2,TLN1,CDH1,TNR,CDH7,CDH18,PRTG,CDHR3,JAM2,CLIC1,ANLN,AHNAK,PKP2,TJP2,PLEC,VCAM1,VCL,COL3A1,EZR,COL5A1,AKAP5,BAG3,IGF1,CTNNA1,NEXN,ZC3HAV1,TRIM25,DAB2,ITGA6,ITGA1,ITGA2,ITGA4,ITGA5,ITGAV,ITGB1,ITGB4,ITGB5,ITGB8,PTN,PTPRB,CDH20,F11R,PTPRM,PTPRZ1,DIAPH3,NPNT,DSC2,KRT18,DSG2,DSP,LAMA5,LAMB1,LAMB2,S1PR3,EGFR,EPHA2,WASF2,BCAM,EMP2,PLIN3,PHLDB2
GO: Molecular Function	GO:0005201	extracellular matrix structural constituent		3.499e-22	5.812e-19	2.906e-19	2.323e-18	53	185	THSD4,MATN2,MFGE8,FBN1,FBN2,SPON1,SCARA3,FRAS1,FBLN5,FN1,MMRN1,SPARC,NID1,COL18A1,THBS1,THBS2,SLIT2,COL14A1,NTN1,COL1A1,COL1A2,COL2A1,COL3A1,COL4A1,COL4A5,COL4A6,COL5A1,COL5A2,HSPG2,COL6A2,COL8A1,COL9A3,COL11A1,MXRA5,COL12A1,ABI3BP,TNC,COL27A1,EFEMP2,COL5A3,IGFBP7,ANOS1,NPNT,TFPI2,LAMA4,LAMA5,LAMB1,LAMB2,LAMC1,PAPLN,HMCN1,LTBP1,ELN
GO: Molecular Function	GO:0044877	protein-containing complex binding		4.675e-17	7.765e-14	2.588e-14	2.069e-13	178	1565	ADM2,ACTN4,ACTN1,RRAS,F2RL1,ADD3,FZD4,MET,MFGE8,ADRA2A,FBN1,SALL1,FCGRT,AHR,FGF2,ANTXR1,NR3C2,SPARCL1,GPNMB,MMP14,CXCL12,CRTAP,FLNA,LIMA1,SHROOM3,FBLN5,IRS4,FN1,ANXA6,ANXA11,SHC1,YBX3,TXNRD2,GAS2L1,LSR,PLPP3,PARVA,UHRF1,CDCA5,NEAT1,NES,GAD2,MYH9,SPARC,MYO1C,MYO1E,IQGAP2,MYO10,ADAM9,SREBF1,CCND1,SUCLG2,MYO5C,IQGAP1,CFLAR,CYFIP1,BOK,MLC1,GLI3,NID1,TAGLN,RAB32,TAP1,GAS2L3,HCN1,DDR2,CXCL16,ADAMTS5,CAV1,PSTPIP2,SERPINH1,GSN,CCNB1,TGFB1,TGFB2,TGFBR2,THBS1,NACC2,TLL1,TLN1,TNFRSF1A,CDC20,AJUBA,TNR,TP53,CDK2,TPM1,TPM2,CDKN1A,NOG,HLA-A,PDGFB,PDGFRA,CENPF,HLA-E,TSHR,JAM2,SLC9A3R1,PKP2,COL14A1,HES1,PLK1,APOL2,IQGAP3,PLTP,VCAM1,VCL,COL3A1,EZR,VIM,COL5A1,COL6A2,AKAP5,ABI3BP,WFS1,BAG3,ID1,EIF5A2,COL5A3,PPARA,SYDE1,ZFP36,CRYAB,IGF1,LRP10,SIPA1L1,CSPG4,CTNNA1,NEXN,CRB2,PROS1,LDLRAP1,EPPK1,ZNF185,DAB2,ITGA6,IRS1,NUF2,ITGA1,ITGA2,ITGA4,ITGA5,ITGA9,ITGAV,ITGB1,ITGB4,ITGB5,ITGB8,ITPR1,ITPR3,PTN,F11R,PTPRZ1,KCNH1,MRC2,FZD5,KCNN3,PCSK9,NPNT,KRT8,LAMA5,LAMB1,LAMB2,REST,S1PR3,ADGRG6,ABLIM1,LIMS1,HMGA2,EGFR,LOX,WASF2,LPL,LRP2,EMP2,EPB41L2,SMAD3,MAF
GO: Molecular Function	GO:0005178	integrin binding		1.163e-16	1.932e-13	4.829e-14	3.86e-13	42	157	ACTN4,ACTN1,MFGE8,FBN1,FGF2,GPNMB,MMP14,CXCL12,FBLN5,FN1,PLPP3,MYH9,ADAM9,ADAMTS5,THBS1,TLN1,TNR,JAM2,VCAM1,COL3A1,COL5A1,IGF1,DAB2,ITGA6,ITGA2,ITGA4,ITGA5,ITGAV,ITGB1,ITGB4,ITGB5,ITGB8,PTN,F11R,PTPRZ1,NPNT,LAMA5,LAMB1,LAMB2,S1PR3,EGFR,EMP2
GO: Molecular Function	GO:0019838	growth factor binding		1.615e-15	2.682e-12	5.364e-13	4.287e-12	42	168	A2M,ERBB4,CRIM1,CD109,MET,FGFR3,FGFR2,VASN,SHC1,FGFRL1,GHR,RHBDF1,HAP1,NTRK2,TGFBR2,THBS1,PDGFB,PDGFRA,PDGFRB,COL1A1,COL1A2,VEGFA,COL2A1,COL3A1,COL4A1,COL5A1,IGFBP3,IGFBP4,IGFBP5,IGFBP7,HTRA1,ITGA6,ITGAV,ITGB4,PTN,PTPRZ1,LIFR,EGFR,FGFBP3,LRP2,LTBP1,LTBP3
GO: Molecular Function	GO:0005102	signaling receptor binding		8.508e-15	1.413e-11	2.355e-12	1.882e-11	193	1842	A2M,ERBB4,ADM2,LGR4,ACTN4,ACTN1,MDK,F2RL1,TENM2,FZD7,FZD8,MFGE8,ADRA2A,FBN1,KITLG,JAG1,AHR,FGF2,FGF5,CCL2,ALCAM,GPNMB,MMP14,CXCL12,SEMA3F,FLNA,FBLN5,SFRP1,IRS4,ANGPT2,FN1,ANXA1,ANXA5,SHC1,SIX3,MSN,PDPN,GAS2L1,ARNTL,PLPP3,SLIT3,LYNX1,DKK2,MYD88,NES,MYH9,MYO1C,ADAM9,RIPK2,GPRC5C,MSTN,ARID5A,TMBIM1,BDNF,CNTN6,STC1,NEDD4,CFLAR,GJA1,BMP1,BMP2,BMP3,PPARGC1A,BMP4,BMP7,BOK,APLN,NFATC4,MICA,TAC3,C5,PDGFC,TAP1,NOTCH1,NPY,TCF7L2,HAP1,NTRK2,ROR2,OSTN,CXCL16,IL17RC,CLIC6,ADAMTS5,CAV1,CAV2,ANGPTL1,SPX,OPRK1,CCNB1,TGFB1,TGFB1I1,TGFB2,CMTM1,TGFBR2,THBS1,ANGPTL2,P2RY1,TIMP1,TLN1,SERPINE1,TNR,CLCF1,TP53,CMTM3,TRAF5,HLA-A,HLA-B,PDGFB,PDGFRA,TRIP6,PDGFRB,CGA,HLA-E,HMGB2,CARD10,JAM2,SLIT2,SLC9A3R1,IL17RA,APOL2,VCAM1,PNOC,OSGIN1,VEGFA,COL2A1,COL3A1,COL5A1,HSPG2,AKAP5,CORT,WNT5A,WNT8B,WNT9A,POMC,CXCL14,YES1,SNED1,IGF1,CSF1,IGFBP4,SIPA1L1,LDLRAP1,IL13RA1,TRIM25,ABCA12,METRNL,DAB2,ITGA6,IRS1,ISL1,ITGA1,ITGA2,ITGA4,ITGA5,ITGAV,ITGB1,ITGB4,ITGB5,ITGB8,PTN,PTPN14,F11R,PTPRZ1,UNC93B1,PCSK9,NPNT,WIPI1,LAMA4,LAMA5,LAMB1,LAMB2,NR4A3,S1PR1,S1PR3,EDN1,EDNRB,LIFR,SEMA3D,EFNA4,EFNA5,EGF,EGFR,SYTL4,PLXNC1,LPL,IRAK4,LRP2,LRP4,THNSL2,EMP2,SMAD3,SMAD6
GO: Molecular Function	GO:0005509	calcium ion binding		8.857e-13	1.471e-09	2.102e-10	1.68e-09	99	773	A2M,TTYH1,MAN1A1,CDHR1,MATN2,ACTN4,ACTN1,TENM2,SVEP1,EHD4,EHD2,S100A10,S100A11,HEG1,FBN1,FBN2,MYL9,JAG1,SPARCL1,FBLN5,ANXA1,ANXA2,ANXA3,ANXA5,ANXA6,ANXA11,BCAN,MMRN1,MYL12A,SLIT3,ATP2B4,SPARC,DLK1,CLSTN2,SMOC1,IQGAP1,BMP1,SULF1,C1R,NID1,NOS1,NOTCH1,NOTCH2,NOTCH3,GPD2,CALB2,PCDHGC4,PCDHGB7,PCDHGB5,ESYT1,PCDHA6,RUNX1,GSN,TGM2,THBS1,THBS2,FSTL1,TLL1,CDH1,PCDH7,CDH7,CDH18,PCP4,ENPP2,CDHR3,FKBP9,SLIT2,PRRG3,PLCD1,PCDH18,FKBP10,HSPG2,WFS1,EFEMP2,SNED1,CELSR1,EPDR1,CRB2,PROS1,MELK,ITPR1,ITPR2,ITPR3,CDH20,LPCAT2,FKBP14,NPNT,DSC2,DSG2,RET,SYT15,RASGRP1,EGF,HMCN1,LPL,LRP2,LRP4,LTBP1,LTBP3
GO: Molecular Function	GO:0050840	extracellular matrix binding		1.064e-12	1.768e-09	2.21e-10	1.766e-09	23	64	SPARCL1,ANXA2,SPARC,ADAM9,SMOC1,ADAMTS15,NID1,ADAMTS5,THBS1,SLIT2,VEGFA,COL11A1,OLFML2B,ITGA6,ITGA2,ITGA9,ITGAV,ITGB1,OLFML2A,LGALS1,ADGRG6,ELN,BCAM
GO: Molecular Function	GO:0003779	actin binding		4.573e-12	7.595e-09	8.439e-10	6.745e-09	68	456	KIF18A,ACTN4,ACTN1,ADD3,ANTXR1,FLNA,FLNB,FLNC,LIMA1,SHROOM3,COBLL1,ANXA6,PDLIM5,PDLIM4,MSN,GAS2L1,PARVA,LIMCH1,PALLD,SNTB1,MYH9,MYLK,MYO1C,MYO1E,IQGAP2,MYO10,MYO5C,IQGAP1,CYFIP1,PDLIM3,TAGLN,CALD1,GAS2L3,PSTPIP2,GSN,FAM107A,PDLIM1,INF2,TLN1,PAWR,AJUBA,TPM1,TPM2,PDLIM7,SYNPO,ANLN,PLEC,PLEKHH2,IQGAP3,CNN1,VCL,EZR,AKAP5,WIPF1,MYRIP,SIPA1L1,RAI14,CTNNA1,NEXN,INPPL1,ZNF185,ITGB1,CXCR4,DIAPH3,ABLIM1,EGFR,WASF2,EPB41L2
GO: Molecular Function	GO:0005518	collagen binding		7.545e-12	1.253e-08	1.253e-09	1.002e-08	25	82	ANTXR1,SPARCL1,CRTAP,FN1,SPARC,ADAM9,NID1,DDR2,SERPINH1,THBS1,TLL1,PDGFB,COL14A1,COL6A2,ABI3BP,COL5A3,CSPG4,ITGA1,ITGA2,ITGA9,ITGB1,MRC2,ADGRG6,LOX,SMAD3
GO: Molecular Function	GO:0030020	extracellular matrix structural constituent conferring tensile strength		9.337e-12	1.551e-08	1.41e-09	1.127e-08	18	42	COL18A1,COL14A1,COL1A1,COL1A2,COL2A1,COL3A1,COL4A1,COL4A5,COL4A6,COL5A1,COL5A2,COL6A2,COL8A1,COL9A3,COL11A1,COL12A1,COL27A1,COL5A3
GO: Molecular Function	GO:0008092	cytoskeletal protein binding		4.31e-11	7.158e-08	5.965e-09	4.768e-08	118	1053	NUSAP1,KIF18A,ACTN4,ACTN1,ADD3,NDRG1,MYL9,STARD9,MID1,ANTXR1,FLNA,FLNB,FLNC,LIMA1,SHROOM3,ANXA2,COBLL1,ANXA6,GTSE1,BIRC5,PDLIM5,SPAG5,PDLIM4,MSN,GAS2L1,ANKRD1,UNC5C,TPX2,PARVA,LIMCH1,REEP4,SNCG,PALLD,SNTB1,SMTNL2,KIF1C,MYH9,MYLK,NEK6,MYO1C,MYO1E,IQGAP2,MYO10,AXL,MAP1LC3A,MYO5C,IQGAP1,GJA1,PPARGC1A,CYFIP1,PDLIM3,BRCA2,TAGLN,KIF2C,CALD1,GAS2L3,HAP1,CAPN6,PSTPIP2,PRC1,GSN,FAM107A,PDLIM1,INF2,TLN1,PAWR,AJUBA,SKA1,CDH1,TPM1,TPM2,CENPE,CENPF,PDLIM7,PACSIN3,SYNPO,SLC9A3R1,ANLN,PLEC,PLEKHH2,PLK1,IQGAP3,CNN1,VCL,EZR,KIF23,AKAP5,WIPF1,MYRIP,CRYAB,RFLNB,SIPA1L1,CSRP1,RAI14,CTNNA1,KIF18B,NEXN,NDE1,INPPL1,DLGAP5,ZNF185,KIF4A,ITGB1,PTPN3,KIF15,CXCR4,KIF14,DIAPH3,RAB27A,KIF11,KIFC1,KIF20A,ABLIM1,LLGL2,EGFR,WASF2,SORBS3,EPB41L2
GO: Molecular Function	GO:0008201	heparin binding		5.036e-11	8.365e-08	6.435e-09	5.143e-08	37	181	LGR4,MDK,FBN1,FGF2,CCL2,FGFR2,GPNMB,SFRP1,FN1,CCDC80,SLIT3,FGFRL1,SMOC1,MSTN,BMP4,BMP7,ADAMTS15,ADAMTS5,THBS1,THBS2,FSTL1,SERPIND1,SLIT2,LIPG,VEGFA,COL5A1,COL11A1,ABI3BP,ADAMTS3,ADAMTS1,EFEMP2,COL5A3,PTN,ANOS1,NAV2,FGFBP3,LPL
GO: Molecular Function	GO:0005539	glycosaminoglycan binding		1.856e-10	3.082e-07	2.081e-08	1.663e-07	44	252	LGR4,MDK,FBN1,FGF2,CCL2,FGFR2,GPNMB,SFRP1,FN1,ANXA6,CCDC80,BCAN,SLIT3,FGFRL1,SMOC1,MSTN,BMP4,BMP7,SULF1,MAMDC2,ADAMTS15,ADAMTS5,TGFBR2,THBS1,THBS2,FSTL1,SERPIND1,HMMR,SLIT2,LIPG,VEGFA,COL5A1,COL11A1,CHODL,ABI3BP,ADAMTS3,ADAMTS1,EFEMP2,COL5A3,PTN,ANOS1,NAV2,FGFBP3,LPL
GO: Molecular Function	GO:0045296	cadherin binding		1.879e-10	3.122e-07	2.081e-08	1.663e-07	53	339	EHD4,S100A11,NDRG1,TAGLN2,FLNA,FLNB,LIMA1,ANXA1,ANXA2,VASN,COBLL1,PDLIM5,PARVA,MYH9,IQGAP1,NOTCH3,CALD1,DOCK9,CAST,CDC42EP1,PDLIM1,CCNB2,TLN1,CDH1,CDH7,CDH18,CDHR3,CLIC1,ANLN,AHNAK,PKP2,TJP2,PLEC,VCL,EZR,AKAP5,BAG3,CTNNA1,ZC3HAV1,TRIM25,ITGA6,ITGB1,PTPRB,CDH20,F11R,PTPRM,DIAPH3,KRT18,EGFR,EPHA2,WASF2,PLIN3,PHLDB2
GO: Molecular Function	GO:0019901	protein kinase binding		6.919e-10	1.149e-06	7.182e-08	5.741e-07	99	868	SPRY2,ACTA2,TRIM22,ADD3,MAP3K5,ADRA2A,SDC4,CAVIN2,FOXM1,FLNA,ANGPT2,ANXA5,SHC1,PDLIM5,MSN,RHOC,SLC12A4,UNC5C,TPX2,PARVA,ATP2B4,NEK6,ADAM9,SREBF1,SIK1,GPRC5C,CCND1,IQGAP1,GHR,NEDD9,STK3,GJA1,NFATC1,TCF7L2,NTRK2,ROR2,CAV1,CAV2,PRC1,CCNA2,CCNB1,CCND2,TGFB1,GSTP1,TGFBR2,TGIF1,CCNB2,PAWR,DUSP10,TOP2A,TP53,CDKN1A,CDKN2B,CENPE,PDGFRB,CKS1B,PKP2,TJP2,HES1,PLD2,PLK1,HSPB1,AKAP7,EZR,VIM,AKAP5,TRIM5,ZFP36,IGF1,SIPA1L1,CSPG4,PRKCD,DNAJC3,HDAC4,IRS1,ITGAV,ITGB1,PTN,PTPN14,KCNH1,FZD5,FAM83G,KIF14,RAB13,KIF11,CCNJL,DSP,DUSP5,TOM1L1,E2F1,NR4A3,KIF20A,LIMS1,EFNA5,EGF,EGFR,LRP4,EMP2,SMAD3
GO: Molecular Function	GO:0098631	cell adhesion mediator activity		1.42e-09	2.358e-06	1.387e-07	1.109e-06	20	67	S100A11,ANXA1,ANXA2,PDLIM5,PALLD,CNTN6,CNTN4,CDC42EP1,PDLIM1,PRTG,PKP2,NEXN,ITGA1,ITGA2,ITGB1,DSC2,KRT18,DSG2,DSP,BCAM
GO: Molecular Function	GO:0019900	kinase binding		1.767e-09	2.935e-06	1.631e-07	1.303e-06	106	969	SPRY2,ACTA2,TRIM22,ADD3,MAP3K5,WWC2,ADRA2A,SDC4,CAVIN2,FOXM1,FLNA,ANGPT2,ANXA5,SHC1,PDLIM5,MSN,RHOC,SLC12A4,UNC5C,TPX2,PARVA,ATP2B4,NEK6,ADAM9,SREBF1,SIK1,GPRC5C,CCND1,IQGAP1,GHR,NEDD9,STK3,GJA1,NFATC1,WWC1,TCF7L2,NTRK2,ROR2,CAV1,CAV2,PRC1,GSN,CCNA2,CCNB1,CCND2,TGFB1,GSTP1,TGFBR2,TGIF1,CCNB2,PAWR,DUSP10,CDC6,TOP2A,TP53,AURKB,CDKN1A,CDKN2B,TRIP6,CENPE,PDGFRB,CKS1B,PKP2,TJP2,HES1,PLD2,PLK1,HSPB1,AKAP7,EZR,VIM,AKAP5,TRIM5,ZFP36,PPP2R5A,IGF1,SIPA1L1,CSPG4,PRKCD,DNAJC3,HDAC4,IRS1,ITGAV,ITGB1,PTN,PTPN14,KCNH1,FZD5,FAM83G,KIF14,RAB13,KIF11,CCNJL,DSP,DUSP5,TOM1L1,E2F1,NR4A3,KIF20A,LIMS1,EFNA5,EGF,EGFR,LRP4,EMP2,SMAD3
GO: Molecular Function	GO:1901681	sulfur compound binding		3.253e-09	5.403e-06	2.844e-07	2.273e-06	46	295	ACACB,ACADVL,LGR4,MDK,FBN1,MGST1,CHST15,FGF2,CCL2,FGFR2,GPNMB,SFRP1,FN1,ANXA6,CCDC80,SLIT3,FGFRL1,SMOC1,MSTN,BMP4,BMP7,ADAMTS15,ADAMTS5,GSTM4,GSTP1,THBS1,THBS2,FSTL1,SERPIND1,SLIT2,LIPG,VEGFA,COL5A1,COL11A1,ABI3BP,ADAMTS3,ADAMTS1,EFEMP2,HS3ST5,COL5A3,ITGA2,PTN,ANOS1,NAV2,FGFBP3,LPL
GO: Molecular Function	GO:0019199	transmembrane receptor protein kinase activity		5.428e-09	9.016e-06	4.508e-07	3.603e-06	22	86	EPHB4,ERBB4,CRIM1,MET,FGFR3,FGFR2,MERTK,AXL,FGFRL1,BMPR1B,NTRK2,ROR2,DDR2,TGFBR2,PDGFRA,PDGFRB,KIT,RET,EFNA4,EGFR,EPHA2,LTBP1
GO: Molecular Function	GO:0048407	platelet-derived growth factor binding		6.104e-09	1.014e-05	4.828e-07	3.859e-06	9	13	PDGFB,PDGFRA,PDGFRB,COL1A1,COL1A2,COL2A1,COL3A1,COL4A1,COL5A1
GO: Molecular Function	GO:0004714	transmembrane receptor protein tyrosine kinase activity		9.412e-09	1.563e-05	7.106e-07	5.68e-06	19	67	EPHB4,ERBB4,CRIM1,MET,FGFR3,FGFR2,MERTK,AXL,FGFRL1,NTRK2,ROR2,DDR2,PDGFRA,PDGFRB,KIT,RET,EFNA4,EGFR,EPHA2
GO: Molecular Function	GO:0005198	structural molecule activity		1.026e-08	1.704e-05	7.407e-07	5.921e-06	85	743	THSD4,MATN2,MBP,ACTN1,ADD3,MFGE8,FBN1,FBN2,MYL9,SPON1,JAG1,SCARA3,FRAS1,FBLN5,FN1,MSN,MMRN1,CRYBG3,SNTB1,SPARC,TUBB6,PDLIM3,NID1,NPHP1,CLDN6,CLDN1,COL18A1,BVES,THBS1,THBS2,TLN1,TPM1,TPM2,SLIT2,AHNAK,COL14A1,NTN1,PLEC,VCL,COL1A1,COL1A2,COL2A1,COL3A1,COL4A1,COL4A5,VIM,COL4A6,COL5A1,COL5A2,HSPG2,COL6A2,COL8A1,COL9A3,COL11A1,MXRA5,COL12A1,ABI3BP,TNC,COL27A1,EFEMP2,COL5A3,CRYAB,IGFBP7,CSRP1,CTNNA1,NEXN,EPPK1,ANOS1,NPNT,MARVELD1,KRT17,KRT18,DSP,TFPI2,LAMA4,LAMA5,LAMB1,LAMB2,LAMC1,PAPLN,HMCN1,SORBS3,LTBP1,ELN,EPB41L2
GO: Molecular Function	GO:0019904	protein domain specific binding		9.299e-08	0.0001545	6.436e-06	5.144e-05	90	842	CRIM1,ACTN1,MAP3K5,EHD2,FZD4,FZD7,FZD8,ARHGAP31,SPON1,TACC3,SDC2,TEAD2,IRS4,FN1,BHLHE40,ARHGAP6,OCLN,FZD2,ATP2B4,SNTB1,MYD88,PAG1,MYH9,ADAM9,RIPK2,PLXND1,SSTR2,IQGAP1,NEDD4,GHR,GJA1,BMP2,BOK,GNG12,SYNJ2,NFE2L2,ADGRL2,GNG5,TCF7L2,HAP1,RUNX2,CCNA2,TGM2,TLN1,PAWR,CDH1,TP53,CDK2,TPM1,HMGB2,CARD10,SLC9A3R1,ARHGAP29,TJP2,HES1,QKI,AKAP7,EZR,VIM,PRRX1,AKAP5,WIPF1,LITAF,WNT5A,ID3,PPARA,RGS6,PRKCD,NDE1,INPPL1,DAP,IRS1,ITGB1,KCNA1,F11R,KIF14,DLX5,KIT,RAB27A,DOCK1,TOM1L1,LPAR1,HEYL,LLGL2,HMGA2,WASF2,SHCBP1,LRP2,OSTF1,EPB41L2
GO: Molecular Function	GO:0098632	cell-cell adhesion mediator activity		1.62e-07	0.0002691	1.076e-05	8.603e-05	16	57	S100A11,ANXA1,ANXA2,PDLIM5,PALLD,CNTN6,CNTN4,CDC42EP1,PDLIM1,PRTG,PKP2,NEXN,DSC2,KRT18,DSG2,DSP
GO: Molecular Function	GO:0017147	Wnt-protein binding		2.491e-07	0.0004138	1.591e-05	0.0001272	12	33	APCDD1,FZD4,FZD6,FZD7,FZD8,SFRP1,SFRP4,FRZB,FZD2,ROR2,TSPAN12,FZD5
GO: Molecular Function	GO:0051015	actin filament binding		5.527e-07	0.0009181	3.4e-05	0.0002718	34	222	ACTN4,ACTN1,ADD3,ANTXR1,FLNA,LIMA1,SHROOM3,ANXA6,GAS2L1,MYH9,MYO1C,MYO1E,IQGAP2,MYO10,MYO5C,IQGAP1,CYFIP1,TAGLN,GAS2L3,PSTPIP2,GSN,TLN1,AJUBA,TPM1,TPM2,IQGAP3,VCL,EZR,SIPA1L1,CTNNA1,NEXN,ZNF185,ABLIM1,EGFR
GO: Molecular Function	GO:0004713	protein tyrosine kinase activity		2.218e-06	0.003684	0.0001316	0.001052	25	146	EPHB4,ERBB4,CRIM1,MET,FGFR3,FGFR2,MERTK,AXL,RIPK2,FGFRL1,NTRK2,ROR2,DDR2,PDGFRA,PDGFRB,TTK,WEE1,YES1,PRKCD,MELK,KIT,RET,EFNA4,EGFR,EPHA2
GO: Molecular Function	GO:0043236	laminin binding		3.015e-06	0.005009	0.0001727	0.00138	11	34	ADAM9,NID1,THBS1,SLIT2,ITGA6,ITGA2,ITGA9,ITGB1,LGALS1,ADGRG6,BCAM
GO: Molecular Function	GO:0097493	structural molecule activity conferring elasticity		3.65e-06	0.006063	0.0001956	0.001563	7	13	FBN1,FBN2,FBLN5,AHNAK,EFEMP2,LAMC1,ELN
GO: Molecular Function	GO:0031994	insulin-like growth factor I binding		3.65e-06	0.006063	0.0001956	0.001563	7	13	IGFBP3,IGFBP4,IGFBP5,ITGA6,ITGAV,ITGB4,LRP2
GO: Molecular Function	GO:0005520	insulin-like growth factor binding		4.438e-06	0.007371	0.0002303	0.001841	10	29	CRIM1,IGFBP3,IGFBP4,IGFBP5,IGFBP7,HTRA1,ITGA6,ITGAV,ITGB4,LRP2
GO: Molecular Function	GO:0008289	lipid binding		5.023e-06	0.008343	0.0002528	0.002021	84	846	F3,FZD7,S100A10,MFGE8,STARD9,JAG1,OSBPL10,NR3C2,PREX1,CAVIN2,ARAP2,PHLDA1,ANXA1,ANXA2,ANXA3,ANXA5,ANXA6,ANXA11,PLEKHA4,SHC1,NPC2,APOD,NR5A1,ATP1A2,MYO1C,MYO1E,IQGAP2,MYO10,AXL,PXDC1,MAP1LC3A,IQGAP1,SPHK1,TSPO,GPER1,ESYT1,HCN1,PARD3B,CAV1,NR2F2,GSN,GSTP1,THBS1,TLN1,TNR,PACSIN3,PHLDA2,TRIP10,TPP1,PLCD1,PLD2,APOL2,PLTP,WNT5A,ID3,SNX33,PPARA,IGF1,EPDR1,LDLRAP1,INPPL1,SIDT1,DAB2,CD55,MELK,ITPR1,ITPR2,ITPR3,TRIL,APOLD1,KCNH1,FZD5,WIPI1,LAMB1,LAMC1,S1PR1,LPAR1,S1PR3,SYT15,MYOF,RASGRP1,SYTL4,LPL,RORA
GO: Molecular Function	GO:0001968	fibronectin binding		5.661e-06	0.009402	0.0002765	0.00221	11	36	MMP2,SDC4,CCDC80,THBS1,VEGFA,TNC,IGFBP3,IGFBP5,ITGA4,ITGAV,ITGB1
GO: Molecular Function	GO:0030165	PDZ domain binding		6.608e-06	0.01098	0.0003136	0.002507	21	117	CRIM1,FZD4,FZD7,FZD8,SDC2,FZD2,ATP2B4,SNTB1,SSTR2,GJA1,GNG12,SYNJ2,ADGRL2,GNG5,SLC9A3R1,ARHGAP29,F11R,KIF14,LPAR1,LLGL2,LRP2
GO: Molecular Function	GO:0005516	calmodulin binding		8.677e-06	0.01441	0.0004004	0.0032	30	208	MBP,ADD3,ATP2B4,SNTB1,MYH9,MYLK,MYO1C,MYO1E,IQGAP2,MYO10,GEM,MYO5C,IQGAP1,SPHK1,NOS1,CALD1,KCNQ4,PCP4,PDE1C,ASPM,IQGAP3,CNN1,AKAP5,WFS1,ITPKA,ITPKB,KCNH1,KCNN3,RASGRF2,EGFR
GO: Molecular Function	GO:0004672	protein kinase activity		1.059e-05	0.01759	0.0004754	0.0038	76	759	EPHB4,SPRY2,ERBB4,CRIM1,STK32B,MAP3K5,MET,CCL2,FGFR3,FGFR2,MERTK,TPX2,PARVA,MYLK,NEK6,AXL,RIPK2,PBK,MAP3K20,FGFRL1,SIK1,GPRC5C,CCND1,IQGAP1,STK3,NEK2,BMPR1B,NRK,BUB1,BUB1B,NTRK2,ROR2,DDR2,CCNA2,CCNB1,CCND2,TGFB1,TGFBR2,CCNB2,CDK1,CDK2,AURKB,CDK6,CDKN1A,CDKN2B,PDGFRA,PDGFRB,STK17B,TTK,CKS1B,PLK1,HSPB1,PKN3,WEE1,MAP3K8,YES1,IGF1,PRKCD,DNAJC3,MELK,ITPKA,STK32A,KIT,HSPB8,CCNJL,TOM1L1,LRRK1,RET,NUAK2,EFNA4,EFNA5,EGF,EGFR,EPHA2,IRAK4,LTBP1
GO: Molecular Function	GO:0001216	DNA-binding transcription activator activity		1.31e-05	0.02176	0.0005587	0.004465	57	524	ETS1,ETV5,RREB1,MITF,FOXJ1,FOXO1,FLI1,FOSL2,SIX3,ARNTL,SIX5,PRDM16,MYBL1,MYBL2,SOX1,SOX2,SREBF1,STAT6,NFATC1,NFIA,NFE2L2,NFIB,NFIC,NFIX,KLF5,NFKB2,TCF7L2,TEAD1,RUNX2,TEAD4,RUNX1,SOX21,TP53,CEBPD,LHX2,CSRNP1,PRRX1,LITAF,PPARA,RAX,CREB5,ISL1,ZNF229,ZEB2,DLX5,GLIS3,E2F1,NR4A3,E2F2,FOSL1,HEYL,HMGA2,RORB,ELK3,EPAS1,SMAD3,MAF
GO: Molecular Function	GO:0043394	proteoglycan binding		1.312e-05	0.02179	0.0005587	0.004465	12	46	GPNMB,FN1,NID1,THBS1,SLIT2,COL2A1,COL5A1,TNC,COL5A3,ITGA2,PTN,LPL
GO: Molecular Function	GO:0005543	phospholipid binding		1.359e-05	0.02257	0.0005643	0.004511	54	488	F3,FZD7,MFGE8,JAG1,OSBPL10,PREX1,CAVIN2,ARAP2,PHLDA1,ANXA1,ANXA2,ANXA3,ANXA5,ANXA6,ANXA11,PLEKHA4,SHC1,NR5A1,MYO1C,MYO1E,IQGAP2,MYO10,AXL,PXDC1,MAP1LC3A,IQGAP1,ESYT1,HCN1,PARD3B,GSN,THBS1,TLN1,PACSIN3,PHLDA2,TPP1,PLCD1,PLD2,PLTP,WNT5A,SNX33,EPDR1,LDLRAP1,INPPL1,DAB2,ITPR1,ITPR2,ITPR3,KCNH1,WIPI1,LPAR1,SYT15,MYOF,RASGRP1,SYTL4
GO: Molecular Function	GO:0046332	SMAD binding		1.549e-05	0.02573	0.0006275	0.005016	17	87	FLNA,ANKRD1,PRDM16,BMP2,BMPR1B,TGFB1I1,TGFBR2,TGIF1,COL1A2,COL3A1,COL5A2,DAB2,ZEB2,HMGA2,SMAD3,SMAD6,SMAD9
GO: Molecular Function	GO:0030023	extracellular matrix constituent conferring elasticity		1.73e-05	0.02874	0.0006661	0.005324	6	11	FBN1,FBN2,FBLN5,EFEMP2,LAMC1,ELN
GO: Molecular Function	GO:0019955	cytokine binding		1.753e-05	0.02911	0.0006661	0.005324	27	184	A2M,CD109,F3,FZD4,FGF2,VASN,PDPN,GHR,BMPR1B,IL17RC,TGFBR2,THBS1,TNFRSF1A,EDA2R,NOG,IL17RA,PLP2,ZFP36,IL13RA1,ITGA4,ITGAV,ITGB1,CXCR4,KIT,LIFR,LTBP1,LTBP3
GO: Molecular Function	GO:0003774	motor activity		1.765e-05	0.02931	0.0006661	0.005324	22	134	KIF18A,STARD9,KIF1C,MYH9,MYO1C,MYO1E,MYO10,MYO5C,CCDC102A,KIF2C,CGNL1,CENPE,PMP22,KIF23,KIF18B,KIF4A,KIF15,KIF14,DNAH9,KIF11,KIFC1,KIF20A
GO: Molecular Function	GO:0042813	Wnt-activated receptor activity		2.071e-05	0.0344	0.0007501	0.005995	7	16	FZD4,FZD6,FZD7,FZD8,FZD2,TSPAN12,FZD5
GO: Molecular Function	GO:0001228	DNA-binding transcription activator activity, RNA polymerase II-specific		2.077e-05	0.0345	0.0007501	0.005995	56	520	ETS1,ETV5,RREB1,MITF,FOXJ1,FOXO1,FLI1,FOSL2,SIX3,ARNTL,SIX5,PRDM16,MYBL1,MYBL2,SOX1,SOX2,SREBF1,STAT6,NFATC1,NFIA,NFE2L2,NFIB,NFIC,NFIX,KLF5,NFKB2,TCF7L2,TEAD1,RUNX2,TEAD4,RUNX1,SOX21,TP53,CEBPD,LHX2,CSRNP1,PRRX1,LITAF,PPARA,RAX,CREB5,ISL1,ZNF229,ZEB2,DLX5,GLIS3,NR4A3,E2F2,FOSL1,HEYL,HMGA2,RORB,ELK3,EPAS1,SMAD3,MAF
GO: Molecular Function	GO:0008083	growth factor activity		2.264e-05	0.0376	0.0008	0.006394	25	166	MDK,KITLG,JAG1,FGF2,FGF5,CXCL12,MSTN,BDNF,BMP1,BMP2,BMP3,BMP4,BMP7,PDGFC,TGFB1,TGFB2,TIMP1,CLCF1,PDGFB,OSGIN1,VEGFA,IGF1,CSF1,PTN,EGF
GO: Molecular Function	GO:0048018	receptor ligand activity		2.836e-05	0.04711	0.0009815	0.007845	54	501	ADM2,MDK,FBN1,KITLG,JAG1,FGF2,FGF5,CCL2,GPNMB,CXCL12,SEMA3F,MSTN,BDNF,STC1,BMP1,BMP2,BMP3,BMP4,BMP7,APLN,C5,PDGFC,NPY,OSTN,CXCL16,SPX,TGFB1,TGFB2,CMTM1,TIMP1,CLCF1,CMTM3,PDGFB,CGA,HMGB2,SLIT2,PNOC,OSGIN1,VEGFA,CORT,WNT5A,WNT8B,WNT9A,POMC,CXCL14,IGF1,CSF1,METRNL,PTN,EDN1,SEMA3D,EFNA5,EGF,THNSL2
GO: Molecular Function	GO:0030545	signaling receptor regulator activity		3.205e-05	0.05324	0.001087	0.008685	58	553	ADM2,MDK,FBN1,KITLG,JAG1,FGF2,FGF5,CCL2,GPNMB,CXCL12,SEMA3F,ANGPT2,LYNX1,DKK2,MSTN,BDNF,STC1,BMP1,BMP2,BMP3,BMP4,BMP7,APLN,C5,PDGFC,NPY,OSTN,CXCL16,SPX,TGFB1,TGFB2,CMTM1,TIMP1,CLCF1,CMTM3,PDGFB,CGA,HMGB2,SLIT2,PNOC,OSGIN1,VEGFA,CORT,WNT5A,WNT8B,WNT9A,POMC,CXCL14,IGF1,CSF1,METRNL,PTN,PCSK9,EDN1,SEMA3D,EFNA5,EGF,THNSL2
GO: Molecular Function	GO:0030546	signaling receptor activator activity		3.528e-05	0.0586	0.001172	0.009367	54	505	ADM2,MDK,FBN1,KITLG,JAG1,FGF2,FGF5,CCL2,GPNMB,CXCL12,SEMA3F,MSTN,BDNF,STC1,BMP1,BMP2,BMP3,BMP4,BMP7,APLN,C5,PDGFC,NPY,OSTN,CXCL16,SPX,TGFB1,TGFB2,CMTM1,TIMP1,CLCF1,CMTM3,PDGFB,CGA,HMGB2,SLIT2,PNOC,OSGIN1,VEGFA,CORT,WNT5A,WNT8B,WNT9A,POMC,CXCL14,IGF1,CSF1,METRNL,PTN,EDN1,SEMA3D,EFNA5,EGF,THNSL2
GO: Molecular Function	GO:0005080	protein kinase C binding		3.94e-05	0.06544	0.001283	0.01026	14	67	ADD3,SDC4,CAVIN2,FLNA,PDLIM5,ADAM9,PAWR,TOP2A,PKP2,PLD2,HSPB1,IRS1,ITGAV,DSP
GO: Molecular Function	GO:0016301	kinase activity		4.854e-05	0.08062	0.00155	0.01239	87	940	EPHB4,SPRY2,ERBB4,CRIM1,STK32B,MAP3K5,MET,CCL2,AK2,AK4,FGFR3,FGFR2,MERTK,HKDC1,TPX2,PARVA,MYLK,NEK6,AXL,RIPK2,PBK,MAP3K20,FGFRL1,SIK1,GPRC5C,CCND1,IQGAP1,STK3,NEK2,BMPR1B,SPHK1,NRK,BUB1,BUB1B,NTRK2,ROR2,DDR2,PAPSS2,CCNA2,CCNB1,CCND2,TGFB1,TGFBR2,TK1,CCNB2,CDK1,CDK2,AURKB,CDK6,CDKN1A,CDKN2B,SGMS2,HK2,PDGFRA,PDGFRB,STK17B,TTK,CKS1B,TJP2,PLK1,HSPB1,PKN3,WEE1,MAP3K8,YES1,IGF1,PRKCD,DNAJC3,MELK,ITPKA,ITPKB,STK32A,AK5,KIT,HSPB8,CCNJL,TOM1L1,LRRK1,RET,NUAK2,EFNA4,EFNA5,EGF,EGFR,EPHA2,IRAK4,LTBP1
GO: Molecular Function	GO:0008574	ATP-dependent microtubule motor activity, plus-end-directed		5.174e-05	0.08594	0.001622	0.01296	7	18	KIF18A,STARD9,KIF1C,CENPE,KIF18B,KIF14,KIF11
GO: Molecular Function	GO:0086083	cell adhesive protein binding involved in bundle of His cell-Purkinje myocyte communication		6.38e-05	0.106	0.001963	0.01569	4	5	PKP2,DSC2,DSG2,DSP
GO: Molecular Function	GO:0001618	virus receptor activity		6.851e-05	0.1138	0.002069	0.01654	15	79	AXL,CLDN6,CLDN1,CDK1,CDHR3,CD55,ITGA2,ITGA5,ITGAV,ITGB1,ITGB5,F11R,CXCR4,EGFR,EPHA2
GO: Molecular Function	GO:0098641	cadherin binding involved in cell-cell adhesion		7.765e-05	0.129	0.002303	0.01841	7	19	S100A11,ANXA1,ANXA2,PDLIM5,CDC42EP1,PDLIM1,KRT18
GO: Molecular Function	GO:0140272	exogenous protein binding		7.966e-05	0.1323	0.002312	0.01848	15	80	AXL,CLDN6,CLDN1,CDK1,CDHR3,CD55,ITGA2,ITGA5,ITGAV,ITGB1,ITGB5,F11R,CXCR4,EGFR,EPHA2
GO: Molecular Function	GO:0008134	transcription factor binding		8.072e-05	0.1341	0.002312	0.01848	71	740	EYA4,ETS1,ACTN4,DTX3L,EYA2,MDFI,SALL1,YAP1,AHR,FOXO1,FLNA,TEAD2,SIX3,BHLHE40,GAS2L1,ARNTL,ASCL1,ANKRD1,PRDM16,SOX2,NAAA,NEK6,SIK1,CCND1,BCL3,ARID5A,PPARGC1A,NFATC1,NFIA,NFATC4,NFE2L2,KLF5,NOTCH2,TCF7L2,RUNX2,TEAD3,RUNX1,ZNF503,TGFB1I1,HEY1,TP53,TRIP6,CENPF,ENPP2,HMGB2,LHX2,HES1,HSPB1,MDFIC,PRRX1,WFS1,ID1,ID3,PPARA,HES5,HDAC4,ISL1,WIPI1,E2F1,NR4A3,E2F2,REST,HEYL,HMGA2,LMO2,SORBS3,LRP2,RORA,RORB,EPAS1,SMAD3
GO: Molecular Function	GO:0042803	protein homodimerization activity		8.513e-05	0.1414	0.002375	0.01899	69	715	ERBB4,ACTN4,ACTN1,RRM2,TRIM22,TENM2,MAP3K5,FZD4,S100A10,S100A11,ADRA2A,MID1,AHR,FGFR2,FLNA,FBLN5,BIRC5,TXNRD2,BHLHE40,PDLIM4,GLIPR2,MYH9,B2M,RIPK2,MSTN,GHR,BOK,PDGFC,TAP1,NPR3,RBPMS,NTRK2,CAV2,RUNX1,NR2F2,TGFB2,GSTM4,NACC2,TOP2A,TPM1,TPM2,NOG,PDGFB,PDGFRA,CENPF,TYMS,SLIT2,HES1,HSPB1,VEGFA,EFEMP2,WWTR1,TRIM5,CRYAB,CRYM,CSF1,GALM,IMPA2,F11R,KIT,HSPB8,NR4A3,ECT2,HEYL,ANO6,LPL,LRP4,MAD2L1,SMAD3
GO: Molecular Function	GO:0002020	protease binding		8.58e-05	0.1425	0.002375	0.01899	40	350	A2M,CRIM1,MBP,CD109,F3,FN1,ANXA2,BIRC5,SPINT1,RIPK2,CFLAR,GPC3,BRCA2,C5,NTRK2,CAST,CAV1,SERPINH1,TIMP1,TIMP3,SERPINE1,TNFRSF1A,SERPIND1,TP53,SERPINF1,SERPINB6,SERPINB9,COL1A1,COL1A2,COL3A1,HSPG2,CRB2,PROS1,ITGAV,ITGB1,ANOS1,KIT,TFPI2,PAPLN,PI15
GO: Molecular Function	GO:0016773	phosphotransferase activity, alcohol group as acceptor		8.774e-05	0.1457	0.002389	0.0191	81	875	EPHB4,SPRY2,ERBB4,CRIM1,STK32B,MAP3K5,MET,CCL2,FGFR3,FGFR2,MERTK,HKDC1,TPX2,PARVA,MYLK,NEK6,AXL,RIPK2,PBK,MAP3K20,FGFRL1,SIK1,GPRC5C,CCND1,IQGAP1,STK3,NEK2,BMPR1B,SPHK1,NRK,BUB1,BUB1B,NTRK2,ROR2,DDR2,PAPSS2,CCNA2,CCNB1,CCND2,TGFB1,TGFBR2,CCNB2,CDK1,CDK2,AURKB,CDK6,CDKN1A,CDKN2B,HK2,PDGFRA,PDGFRB,STK17B,TTK,CKS1B,PLK1,HSPB1,PKN3,WEE1,MAP3K8,YES1,IGF1,PRKCD,DNAJC3,MELK,ITPKA,ITPKB,STK32A,KIT,HSPB8,CCNJL,TOM1L1,LRRK1,RET,NUAK2,EFNA4,EFNA5,EGF,EGFR,EPHA2,IRAK4,LTBP1
GO: Molecular Function	GO:0044548	S100 protein binding		9.602e-05	0.1595	0.002572	0.02056	6	14	S100A11,ANXA2,ANXA11,IQGAP1,AHNAK,EZR
GO: Molecular Function	GO:0003777	microtubule motor activity		0.0001435	0.2384	0.003784	0.03024	14	75	KIF18A,STARD9,KIF1C,KIF2C,CENPE,KIF23,KIF18B,KIF4A,KIF15,KIF14,DNAH9,KIF11,KIFC1,KIF20A
GO: Molecular Function	GO:0051371	muscle alpha-actinin binding		0.0001518	0.2522	0.003941	0.0315	6	15	PDLIM5,PDLIM4,PALLD,PDLIM3,PDLIM1,PDLIM7
GO: Molecular Function	GO:0005220	inositol 1,4,5-trisphosphate-sensitive calcium-release channel activity		0.0002369	0.3936	0.005992	0.04789	3	3	ITPR1,ITPR2,ITPR3
GO: Molecular Function	GO:0008017	microtubule binding		0.0002384	0.3959	0.005992	0.04789	33	283	NUSAP1,KIF18A,NDRG1,STARD9,MID1,GTSE1,BIRC5,SPAG5,GAS2L1,TPX2,REEP4,KIF1C,MAP1LC3A,KIF2C,GAS2L3,CAPN6,PRC1,SKA1,CENPE,CENPF,PLK1,EZR,KIF23,CRYAB,KIF18B,NDE1,DLGAP5,KIF4A,KIF15,KIF14,KIF11,KIFC1,KIF20A
GO: Molecular Function	GO:0001223	transcription coactivator binding		0.0002417	0.4015	0.005992	0.04789	8	29	AHR,FOXO1,TEAD2,NFATC1,PPARA,NR4A3,RORA,SMAD3
GO: Molecular Function	GO:0019956	chemokine binding		0.0002828	0.4698	0.006909	0.05522	9	37	A2M,FGF2,PDPN,PLP2,ZFP36,ITGA4,ITGAV,ITGB1,CXCR4
GO: Molecular Function	GO:0005161	platelet-derived growth factor receptor binding		0.0003381	0.5615	0.008138	0.06505	6	17	PDGFC,PDGFB,PDGFRA,PDGFRB,VEGFA,ITGA5
GO: Molecular Function	GO:0038132	neuregulin binding		0.0004043	0.6715	0.009593	0.07668	4	7	ERBB4,ITGA6,ITGAV,ITGB4
GO: Molecular Function	GO:0008429	phosphatidylethanolamine binding		0.0004472	0.7428	0.01046	0.08362	5	12	MFGE8,ANXA11,MAP1LC3A,ESYT1,PLTP
GO: Molecular Function	GO:0001221	transcription coregulator binding		0.0004561	0.7576	0.01052	0.0841	13	74	AHR,FOXO1,TEAD2,SIX3,NEK6,NFATC1,NFE2L2,TP53,PPARA,NR4A3,LMO2,RORA,SMAD3
GO: Molecular Function	GO:0030234	enzyme regulator activity		0.0004842	0.8042	0.01102	0.08805	107	1288	A2M,SPRY2,RIN3,CRIM1,CD109,DTX3L,DOCK5,ARHGAP31,SIPA1L2,DOCK6,PREX1,ARAP2,FN1,ANXA1,ANXA2,ANXA3,ANXA5,DOCK10,BIRC5,DEPDC1,ARHGAP6,TPX2,PARVA,ATP2B4,DEPDC1B,ARHGAP42,IQGAP2,SPINT1,GPRC5C,CCND1,IQGAP1,STK3,CFLAR,BMP2,GPC3,C5,DNMBP,NOTCH1,DOCK9,CAST,CAV1,NCAPH,SERPINH1,CCNA2,CCNB1,CCND2,TGFB1,GSTP1,TIMP1,TIMP3,CCNB2,KIAA1217,SERPINE1,CDC20,SERPIND1,TP53,CDKN1A,CDKN2B,PDGFB,ARHGAP36,SERPINF1,SH3BP4,ARHGAP22,SLIT2,CKS1B,SERPINB6,SERPINB9,ARHGAP29,IQGAP3,HSPB1,ARHGEF6,BAG3,SYDE1,PPP2R5A,IGF1,RGS6,IGFBP3,SIPA1L1,PRKCD,DNAJC3,CRB2,PROS1,ARHGAP11A,ARHGEF17,ZEB2,PTN,TBC1D10C,ANOS1,ARHGAP11B,DOCK1,CCNJL,RASGRF2,PPP1R14C,TFPI2,PPP1R3B,TOM1L1,PAPLN,ECT2,PI15,PLEKHG4B,ARFGEF3,RASGRP1,LLGL2,EFNA5,EGF,EGFR,PLCE1
GO: Molecular Function	GO:0030554	adenyl nucleotide binding		0.0005081	0.844	0.01141	0.09116	127	1577	EPHB4,KIF18A,ABCC4,ERBB4,ACACB,ACADVL,STK32B,ACTA2,ACTG2,MCM3,MCM6,ME1,ABCA8,MAP3K5,EHD4,EHD2,MET,CHST15,STARD9,MKI67,AK2,AK4,FGFR3,FGFR2,MERTK,MOV10,TTF2,HSPA4L,HKDC1,SMC2,ATAD2,ATP1A2,ATP2B4,KIF1C,MYH9,MYLK,NEK6,MYO1C,MYO1E,MYO10,AXL,ACSS1,RIPK2,PBK,MAP3K20,SIK1,SLFN5,SUCLG2,MYO5C,STK3,NEK2,BMPR1B,SPHK1,NRK,BUB1,GLUD2,BUB1B,TAP1,KIF2C,HCN1,NTRK2,ROR2,UBE2C,DDR2,RUNX2,RUNX1,PAPSS2,ORC1,TGFBR2,BVES,P2RY1,TK1,ENTPD2,CDK1,CDC6,TOP2A,TP53,CDK2,AURKB,CDK6,PDE1C,HK2,PDGFRA,CENPE,PDGFRB,STK17B,TRIP13,TTK,HSPA12A,PLK1,PKN3,AKAP7,KIF23,WEE1,MAP3K8,BAG3,HS3ST5,XRCC2,YES1,PRKCD,KIF18B,ABCA12,KIF4A,MELK,ITPKA,ITPKB,STK32A,KIF15,AK5,NAV2,KIF14,PYGL,KIT,DNAH9,KIF11,KIFC1,RAD51,NLRX1,SMC4,LRRK1,RET,ATP10A,NUAK2,KIF20A,EGFR,EPHA2,IRAK4
GO: Molecular Function	GO:0032559	adenyl ribonucleotide binding		0.0005272	0.8757	0.01168	0.09332	126	1564	EPHB4,KIF18A,ABCC4,ERBB4,ACACB,ACADVL,STK32B,ACTA2,ACTG2,MCM3,MCM6,ME1,ABCA8,MAP3K5,EHD4,EHD2,MET,CHST15,STARD9,MKI67,AK2,AK4,FGFR3,FGFR2,MERTK,MOV10,TTF2,HSPA4L,HKDC1,SMC2,ATAD2,ATP1A2,ATP2B4,KIF1C,MYH9,MYLK,NEK6,MYO1C,MYO1E,MYO10,AXL,ACSS1,RIPK2,PBK,MAP3K20,SIK1,SLFN5,SUCLG2,MYO5C,STK3,NEK2,BMPR1B,SPHK1,NRK,BUB1,GLUD2,BUB1B,TAP1,KIF2C,HCN1,NTRK2,ROR2,UBE2C,DDR2,RUNX2,RUNX1,PAPSS2,ORC1,TGFBR2,BVES,P2RY1,TK1,ENTPD2,CDK1,CDC6,TOP2A,TP53,CDK2,AURKB,CDK6,PDE1C,HK2,PDGFRA,CENPE,PDGFRB,STK17B,TRIP13,TTK,HSPA12A,PLK1,PKN3,AKAP7,KIF23,WEE1,MAP3K8,HS3ST5,XRCC2,YES1,PRKCD,KIF18B,ABCA12,KIF4A,MELK,ITPKA,ITPKB,STK32A,KIF15,AK5,NAV2,KIF14,PYGL,KIT,DNAH9,KIF11,KIFC1,RAD51,NLRX1,SMC4,LRRK1,RET,ATP10A,NUAK2,KIF20A,EGFR,EPHA2,IRAK4
GO: Molecular Function	GO:0017134	fibroblast growth factor binding		0.0005376	0.893	0.01175	0.09391	7	25	FGFR3,FGFR2,FGFRL1,THBS1,ITGAV,PTPRZ1,FGFBP3
GO: Molecular Function	GO:0043425	bHLH transcription factor binding		0.0006299	1	0.01359	0.1086	8	33	BHLHE40,ARNTL,ASCL1,KLF5,RUNX2,ISL1,LMO2,SMAD3
GO: Molecular Function	GO:0004222	metalloendopeptidase activity		0.000644	1	0.01371	0.1096	18	127	THSD4,MMP2,MMP14,ADAM9,BMP1,ADAMTS15,ADAMTSL1,ADAMTS5,TIMP1,TIMP3,TLL1,PAPPA,ADAMTS3,ADAMTS1,ADAMTSL2,ADAMTS9,PAPLN,ADAMTS12
GO: Molecular Function	GO:0046977	TAP binding		0.0007698	1	0.01618	0.1294	4	8	TAP1,HLA-A,HLA-B,HLA-C
GO: Molecular Function	GO:0034714	type III transforming growth factor beta receptor binding		0.0008475	1	0.0176	0.1406	3	4	TGFB1,TGFB2,TGFBR2
GO: Molecular Function	GO:0050431	transforming growth factor beta binding		0.0008929	1	0.01831	0.1464	7	27	CD109,VASN,TGFBR2,THBS1,ITGAV,LTBP1,LTBP3
GO: Molecular Function	GO:0004879	nuclear receptor activity		0.0009823	1	0.01966	0.1571	10	52	AHRR,AHR,NR3C2,NR5A1,SREBF1,NR2F2,PPARA,NR4A3,RORA,RORB
GO: Molecular Function	GO:0098531	ligand-activated transcription factor activity		0.0009823	1	0.01966	0.1571	10	52	AHRR,AHR,NR3C2,NR5A1,SREBF1,NR2F2,PPARA,NR4A3,RORA,RORB
GO: Molecular Function	GO:0030414	peptidase inhibitor activity		0.001115	1	0.02206	0.1763	23	189	A2M,CRIM1,CD109,ANXA2,BIRC5,SPINT1,GPC3,C5,CAST,SERPINH1,TIMP1,TIMP3,SERPINE1,SERPIND1,SERPINF1,SERPINB6,SERPINB9,CRB2,PROS1,ANOS1,TFPI2,PAPLN,PI15
GO: Molecular Function	GO:1990939	ATP-dependent microtubule motor activity		0.001168	1	0.02282	0.1824	8	36	KIF18A,STARD9,KIF1C,CENPE,KIF18B,KIF14,DNAH9,KIF11
GO: Molecular Function	GO:0046983	protein dimerization activity		0.001187	1	0.02293	0.1833	91	1093	ERBB4,ACTN4,ACTN1,RRM2,TRIM22,TENM2,MAP3K5,FZD4,S100A10,S100A11,AHRR,ADRA1B,ADRA2A,MID1,MITF,AHR,FGFR2,FLNA,FBLN5,BIRC5,TXNRD2,SIM2,BHLHE40,PDLIM4,ARNTL,ASCL1,GLIPR2,ATP1A2,FZD2,MYH9,B2M,RIPK2,SREBF1,MSTN,GHR,BOK,PDGFC,TAP1,NPAS2,NPR3,RBPMS,NTRK2,CAV1,CAV2,RUNX1,NR2F2,TGFB2,GSTM4,P2RY1,NACC2,HEY1,TOP2A,TP53,TPM1,TPM2,NOG,PDGFB,PDGFRA,CENPF,TYMS,SLIT2,HES1,HSPB1,VEGFA,EFEMP2,ID1,ID3,WWTR1,TRIM5,CRYAB,CRYM,CSF1,HES5,MXD3,GALM,IMPA2,ITGB1,F11R,KIT,HSPB8,E2F1,NR4A3,E2F2,ECT2,HEYL,ANO6,LPL,LRP4,EPAS1,MAD2L1,SMAD3
GO: Molecular Function	GO:0004857	enzyme inhibitor activity		0.001295	1	0.02472	0.1976	40	400	A2M,SPRY2,CRIM1,CD109,DTX3L,ANXA1,ANXA2,ANXA3,ANXA5,BIRC5,PARVA,ATP2B4,IQGAP2,SPINT1,IQGAP1,GPC3,C5,NOTCH1,CAST,SERPINH1,TIMP1,TIMP3,SERPINE1,SERPIND1,CDKN1A,CDKN2B,SERPINF1,SLIT2,SERPINB6,SERPINB9,HSPB1,DNAJC3,CRB2,PROS1,PTN,ANOS1,PPP1R14C,TFPI2,PAPLN,PI15
GO: Molecular Function	GO:0030881	beta-2-microglobulin binding		0.001319	1	0.0249	0.199	4	9	FCGRT,MICA,HLA-A,HLA-E
GO: Molecular Function	GO:0097110	scaffold protein binding		0.001545	1	0.02884	0.2305	12	74	ATP2B4,GJA1,NOS1,CAV2,P2RY1,VIM,AKAP5,ITPR2,KRT8,KRT18,DSP,LRP4
GO: Molecular Function	GO:0005524	ATP binding		0.001831	1	0.03378	0.27	117	1485	EPHB4,KIF18A,ABCC4,ERBB4,ACACB,STK32B,ACTA2,ACTG2,MCM3,MCM6,ABCA8,MAP3K5,EHD4,EHD2,MET,STARD9,MKI67,AK2,AK4,FGFR3,FGFR2,MERTK,MOV10,TTF2,HSPA4L,HKDC1,SMC2,ATAD2,ATP1A2,ATP2B4,KIF1C,MYH9,MYLK,NEK6,MYO1C,MYO1E,MYO10,AXL,ACSS1,RIPK2,PBK,MAP3K20,SIK1,SLFN5,SUCLG2,MYO5C,STK3,NEK2,BMPR1B,SPHK1,NRK,BUB1,BUB1B,TAP1,KIF2C,NTRK2,ROR2,UBE2C,DDR2,RUNX2,RUNX1,PAPSS2,ORC1,TGFBR2,P2RY1,TK1,ENTPD2,CDK1,CDC6,TOP2A,TP53,CDK2,AURKB,CDK6,HK2,PDGFRA,CENPE,PDGFRB,STK17B,TRIP13,TTK,HSPA12A,PLK1,PKN3,KIF23,WEE1,MAP3K8,XRCC2,YES1,PRKCD,KIF18B,ABCA12,KIF4A,MELK,ITPKA,ITPKB,STK32A,KIF15,AK5,NAV2,KIF14,PYGL,KIT,DNAH9,KIF11,KIFC1,RAD51,NLRX1,SMC4,LRRK1,RET,ATP10A,NUAK2,KIF20A,EGFR,EPHA2,IRAK4
GO: Molecular Function	GO:0003688	DNA replication origin binding		0.002016	1	0.03534	0.2824	6	23	MCM3,MCM6,MCM10,CDC45,ORC1,CDC6
GO: Molecular Function	GO:0019960	C-X3-C chemokine binding		0.002021	1	0.03534	0.2824	3	5	ITGA4,ITGAV,ITGB1
GO: Molecular Function	GO:0005007	fibroblast growth factor-activated receptor activity		0.002021	1	0.03534	0.2824	3	5	FGFR3,FGFR2,FGFRL1
GO: Molecular Function	GO:0098639	collagen binding involved in cell-matrix adhesion		0.002021	1	0.03534	0.2824	3	5	ITGA1,ITGA2,ITGB1
GO: Molecular Function	GO:1904399	heparan sulfate binding		0.002021	1	0.03534	0.2824	3	5	MDK,COL11A1,PTN
GO: Molecular Function	GO:0051393	alpha-actinin binding		0.002139	1	0.037	0.2958	7	31	PDLIM5,PDLIM4,PALLD,PDLIM3,PDLIM1,PDLIM7,ITGB1
GO: Molecular Function	GO:0004867	serine-type endopeptidase inhibitor activity		0.002289	1	0.0392	0.3133	14	98	A2M,CRIM1,CD109,ANXA2,SPINT1,SERPINH1,SERPINE1,SERPIND1,SERPINF1,SERPINB6,SERPINB9,ANOS1,TFPI2,PAPLN
GO: Molecular Function	GO:0061134	peptidase regulator activity		0.002636	1	0.04423	0.3535	26	238	A2M,CRIM1,CD109,FN1,ANXA2,BIRC5,SPINT1,CFLAR,GPC3,C5,CAST,CAV1,SERPINH1,TIMP1,TIMP3,SERPINE1,SERPIND1,SERPINF1,SERPINB6,SERPINB9,CRB2,PROS1,ANOS1,TFPI2,PAPLN,PI15
GO: Molecular Function	GO:0005125	cytokine activity		0.002636	1	0.04423	0.3535	26	238	KITLG,FGF2,CCL2,CXCL12,MSTN,BMP1,BMP2,BMP3,BMP4,BMP7,C5,CXCL16,TGFB1,TGFB2,CMTM1,TIMP1,CLCF1,CMTM3,VEGFA,WNT5A,WNT8B,WNT9A,CXCL14,CSF1,EDN1,THNSL2
GO: Molecular Function	GO:0016538	cyclin-dependent protein serine/threonine kinase regulator activity		0.002807	1	0.04663	0.3727	9	50	CCND1,CCNA2,CCNB1,CCND2,CCNB2,CDKN1A,CDKN2B,CKS1B,CCNJL
GO: Biological Process	GO:0007155	cell adhesion		4.261e-50	3.861e-46	3.861e-46	3.741e-45	247	1571	EPHB4,TTYH1,CDHR1,MBP,ETS1,MCAM,ACTN4,ACTN1,RRAS,KIRREL2,RREB1,MDK,ADA,TENM2,SVEP1,TNFRSF12A,FZD4,DOCK5,FZD7,S100A10,S100A11,MFGE8,FBN1,MYL9,KITLG,SPON1,JAG1,GPC4,ANTXR1,CCL2,SPARCL1,ALCAM,GPNMB,MMP2,MERTK,MMP14,PREX1,SDC4,CXCL12,FOXJ1,JCAD,FLNA,FBLN5,SFRP1,ANGPT2,FN1,ANXA1,ANXA2,SHC1,CCDC80,BCAN,APOD,PDLIM5,MSN,MMRN1,MYL12A,PDPN,ARHGAP6,PLPP3,PARVA,PDE5A,LIMCH1,PALLD,SOX2,PAG1,MYH9,MYO10,AXL,ADAM9,RIPK2,FGFRL1,CLSTN2,PLXND1,BCL6,SMOC1,CNTN6,IQGAP1,NEDD9,BMP2,BMP4,BMP7,ZFP36L1,GLI3,NID1,NOTCH1,NPHP1,CNTN4,VWC2,STON1,PCDHGC4,PCDHGB7,PCDHGB5,DDR2,PARD3B,PCDHA6,CAV1,RUNX1,CLDN6,CLDN1,GSN,CDC42EP1,TGFB1,TGFB1I1,TGFB2,TGFBR2,TGM2,COL18A1,BVES,THBS1,THBS2,FAM107A,PDLIM1,TLN1,SERPINE1,PAWR,DUSP10,AJUBA,CDH1,TNR,PCDH7,CDH7,CDH18,TPBG,CDK6,TPM1,PCSK5,PRTG,HLA-A,PDGFB,PDGFRA,TRIP6,SCARF2,ENPP2,CDHR3,HLA-E,SLC7A11,JAM2,SLIT2,CLIC1,PKP2,TJP2,COL14A1,NTN1,HES1,PLD2,PCDH18,HSPB1,VCAM1,VCL,COL1A1,VEGFA,PMP22,COL3A1,EZR,COL4A6,COL5A1,FNDC3B,COL6A2,COL8A1,SDK2,COL12A1,ABI3BP,TNC,MAP3K8,WNT5A,EFEMP2,ID1,COL5A3,PPARA,YES1,SNED1,CELSR1,IGF1,CSF1,IGFBP7,CSRP1,PRKCD,CTNNA1,EPDR1,NEXN,HES5,CRB2,BOC,CYP1B1,INPPL1,PIEZO1,DAB2,CD55,ITGA6,ITGA1,ITGA2,ITGA4,ITGA5,ITGA9,ITGAV,PTGER4,ITGB1,ITGB4,ITGB5,ITGB8,ITPKB,PTN,FREM2,ANOS1,CDH20,F11R,PTPRM,ADAMTS9,PTPRZ1,CXCR4,KIF14,KIT,AMIGO2,NPNT,DOCK1,DSC2,KRT18,DSG2,TROAP,DSP,LAMA4,LAMA5,LAMB1,LAMB2,LAMC1,NR4A3,RET,TSPAN32,GPC6,S1PR1,LGALS1,LGALS3BP,ADAMTS12,RASGRP1,LIMS1,EFNA5,HMCN1,EGFR,PLXNC1,EPHA2,LPP,SORBS3,BCAM,EMP2,PHLDB2,SMAD3,SMAD6
GO: Biological Process	GO:0022610	biological adhesion		9.847e-50	8.922e-46	4.461e-46	4.322e-45	247	1578	EPHB4,TTYH1,CDHR1,MBP,ETS1,MCAM,ACTN4,ACTN1,RRAS,KIRREL2,RREB1,MDK,ADA,TENM2,SVEP1,TNFRSF12A,FZD4,DOCK5,FZD7,S100A10,S100A11,MFGE8,FBN1,MYL9,KITLG,SPON1,JAG1,GPC4,ANTXR1,CCL2,SPARCL1,ALCAM,GPNMB,MMP2,MERTK,MMP14,PREX1,SDC4,CXCL12,FOXJ1,JCAD,FLNA,FBLN5,SFRP1,ANGPT2,FN1,ANXA1,ANXA2,SHC1,CCDC80,BCAN,APOD,PDLIM5,MSN,MMRN1,MYL12A,PDPN,ARHGAP6,PLPP3,PARVA,PDE5A,LIMCH1,PALLD,SOX2,PAG1,MYH9,MYO10,AXL,ADAM9,RIPK2,FGFRL1,CLSTN2,PLXND1,BCL6,SMOC1,CNTN6,IQGAP1,NEDD9,BMP2,BMP4,BMP7,ZFP36L1,GLI3,NID1,NOTCH1,NPHP1,CNTN4,VWC2,STON1,PCDHGC4,PCDHGB7,PCDHGB5,DDR2,PARD3B,PCDHA6,CAV1,RUNX1,CLDN6,CLDN1,GSN,CDC42EP1,TGFB1,TGFB1I1,TGFB2,TGFBR2,TGM2,COL18A1,BVES,THBS1,THBS2,FAM107A,PDLIM1,TLN1,SERPINE1,PAWR,DUSP10,AJUBA,CDH1,TNR,PCDH7,CDH7,CDH18,TPBG,CDK6,TPM1,PCSK5,PRTG,HLA-A,PDGFB,PDGFRA,TRIP6,SCARF2,ENPP2,CDHR3,HLA-E,SLC7A11,JAM2,SLIT2,CLIC1,PKP2,TJP2,COL14A1,NTN1,HES1,PLD2,PCDH18,HSPB1,VCAM1,VCL,COL1A1,VEGFA,PMP22,COL3A1,EZR,COL4A6,COL5A1,FNDC3B,COL6A2,COL8A1,SDK2,COL12A1,ABI3BP,TNC,MAP3K8,WNT5A,EFEMP2,ID1,COL5A3,PPARA,YES1,SNED1,CELSR1,IGF1,CSF1,IGFBP7,CSRP1,PRKCD,CTNNA1,EPDR1,NEXN,HES5,CRB2,BOC,CYP1B1,INPPL1,PIEZO1,DAB2,CD55,ITGA6,ITGA1,ITGA2,ITGA4,ITGA5,ITGA9,ITGAV,PTGER4,ITGB1,ITGB4,ITGB5,ITGB8,ITPKB,PTN,FREM2,ANOS1,CDH20,F11R,PTPRM,ADAMTS9,PTPRZ1,CXCR4,KIF14,KIT,AMIGO2,NPNT,DOCK1,DSC2,KRT18,DSG2,TROAP,DSP,LAMA4,LAMA5,LAMB1,LAMB2,LAMC1,NR4A3,RET,TSPAN32,GPC6,S1PR1,LGALS1,LGALS3BP,ADAMTS12,RASGRP1,LIMS1,EFNA5,HMCN1,EGFR,PLXNC1,EPHA2,LPP,SORBS3,BCAM,EMP2,PHLDB2,SMAD3,SMAD6
GO: Biological Process	GO:0072359	circulatory system development		7.57e-47	6.859e-43	2.286e-43	2.215e-42	219	1340	EPHB4,SPRY2,ERBB4,ACACB,ADM2,ACTA2,ETS1,MCAM,RRAS,MDK,F3,SVEP1,TNFRSF12A,FZD4,FZD7,FZD8,MET,MFGE8,ADRA1B,HEG1,FBN1,SALL1,SAT1,YAP1,JAG1,AHR,FGF2,ANTXR1,CCL2,FGFR2,GPNMB,MMP2,MMP14,CXCL12,FOXJ1,FOXM1,FOXO1,JCAD,FLNA,TEAD2,FBLN5,SFRP1,ANGPT2,FN1,ANXA1,ANXA2,ANXA3,SHC1,RNF213,APOD,TXNRD2,RBM20,PDLIM5,PDLIM4,PLCD3,PDPN,PLPP3,ASCL1,ANKRD1,SLIT3,PARVA,RBM24,FZD2,ATP2B4,MYH9,SPARC,MYLK,MYO1E,SPINT1,UNC5B,FGFRL1,SIK1,PLXND1,NEDD4,STK3,CFLAR,GJA1,BMP2,BMP4,BMP7,APLN,GPC3,PDLIM3,NFATC1,ZFP36L1,NFATC4,NFE2L2,SULF1,SPHK1,KLF5,GLI3,C5,GNG5,NOTCH1,NOTCH2,NOTCH3,TCF7L2,CALD1,GPER1,NTRK2,CAV1,TEAD1,RUNX1,NXN,ANGPTL1,NR2F2,CCNB1,TGFB1,TGFB2,TGFBR2,COL18A1,BVES,HHIP,THBS1,THBS2,ANGPTL2,PDLIM1,HEY1,SERPINE1,CDK1,TNFRSF1A,TP53,TPM1,CDKN1A,TSPAN12,PCSK5,NOG,HK2,DHRS3,PDGFB,PDGFRA,PDGFRB,PDLIM7,ENPP2,SERPINF1,E2F7,CARD10,TRIP10,SLC2A10,ARHGAP22,SLIT2,PKP2,COL14A1,HES1,PLCD1,QKI,HSPB1,VCAM1,COL1A1,COL1A2,VEGFA,COL2A1,COL3A1,COL4A1,COL5A1,FKBP10,HSPG2,COL8A1,PRRX1,COL11A1,ADAMTS1,WNT5A,EFEMP2,ID1,ID3,PPARA,ADGRA2,SYDE1,IGF1,CSPG4,CRB2,CYP1B1,ISL1,ITGA4,ITGA5,ITGAV,PTGER4,ITGB1,ITGB8,PTN,FREM2,PTPN14,PTPRB,PTPRM,APOLD1,ADAMTS9,CXCR4,FZD5,DHCR7,KIT,CYSLTR2,DSG2,DSP,LAMA4,E2F2,REST,S1PR1,EDN1,ADGRG6,FOSL1,HEYL,LLGL2,HMGA2,EGF,EGFR,LOX,EPHA2,WASF2,LRP2,RORA,LTBP1,ELK3,ELN,CALCRL,EMP2,EPAS1,SMAD3,SMAD6,PLCE1
GO: Biological Process	GO:0035295	tube development		1.867e-43	1.692e-39	4.23e-40	4.098e-39	210	1310	EPHB4,KIF18A,SPRY2,ADM2,ETS1,MCAM,LGR4,ETV5,RRAS,MDK,ADA,F3,TNFRSF12A,FZD4,FZD6,FZD8,MET,MFGE8,HEG1,SALL1,SAT1,YAP1,JAG1,AHR,FGF2,CCL2,FGFR3,FGFR2,GPNMB,MMP2,MMP14,SDC4,CXCL12,FOXJ1,FOXM1,JCAD,FLNA,TEAD2,SHROOM3,FBLN5,SFRP1,ANGPT2,FN1,ANXA1,ANXA2,ANXA3,SHC1,RNF213,APOD,SIM2,SLC4A2,PLCD3,PDPN,ASCL1,PARVA,FZD2,ATP2B4,SOX2,INTU,MYH9,SPARC,MYLK,MYO1E,SPINT1,UNC5B,DZIP1L,SREBF1,PLXND1,BDNF,NEDD4,STK3,GJA1,BMP2,BMP4,BMP7,APLN,GPC3,NFATC1,ZFP36L1,NFIA,NFATC4,NFE2L2,NFIB,SULF1,SPHK1,KLF5,GLI3,C5,PDGFC,NOTCH1,NPY,NOTCH2,NOTCH3,TCF7L2,CALD1,NTRK2,CAV1,TEAD1,RUNX1,ANGPTL1,NR2F2,CCNB1,TGFB1,TGFB2,TGFBR2,TGIF1,TGM2,COL18A1,HHIP,THBS1,THBS2,ANGPTL2,HEY1,SERPINE1,TNFRSF1A,CDH1,CDKN1A,TSPAN12,PCSK5,NOG,HK2,PDGFB,PDGFRA,PDGFRB,ENPP2,SERPINF1,E2F7,CARD10,SLC7A11,TYMS,ARHGAP22,SLIT2,LHX2,NTN1,HES1,PLCD1,QKI,HSPB1,TNS3,VEGFA,COL2A1,COL3A1,COL4A1,FKBP10,FNDC3B,HSPG2,COL8A1,PRRX1,ADAMTS1,TNC,WNT5A,EFEMP2,ID1,WWTR1,ADGRA2,CELSR1,IGF1,CSF1,IGFBP5,CSPG4,HES5,CTSZ,ADAMTSL2,CYP1B1,ABCA12,ISL1,ITGA5,ITGAV,PTGER4,ITGB1,ZEB2,ITGB8,PTN,PTPRB,PTPRM,APOLD1,ADAMTS9,CXCR4,FZD5,DHCR7,KIT,NPNT,REC8,CYSLTR2,RDH10,LAMA5,NR4A3,E2F2,RET,S1PR1,EDN1,EDNRB,ADAMTS12,HEYL,HMGA2,EGF,EGFR,LOX,EPHA2,WASF2,LRP2,RORA,ELK3,LTBP3,CALCRL,EMP2,EPAS1,SMAD3,SMAD6,SMAD9
GO: Biological Process	GO:0042127	regulation of cell population proliferation		2.97e-42	2.691e-38	5.382e-39	5.215e-38	268	1973	SPRY2,ABCC4,ERBB4,CD109,ETS1,ETV5,RREB1,MDK,ADA,F3,MAP3K5,FZD7,S100A11,ADRA1D,ADRA2A,SALL1,NDRG1,KITLG,SAT1,YAP1,JAG1,MITF,AHR,FGF2,FGF5,CCL2,NR3C2,FGFR3,FGFR2,GPNMB,MMP2,SDC4,CXCL12,FOXJ1,FOXM1,FOXO1,JCAD,FLNA,FBLN5,SFRP1,SFRP4,FN1,ANXA1,ANXA2,FOSL2,SHC1,BIRC5,APOD,SIX3,PLCD3,PDPN,ASCL1,FRZB,SLIT3,UHRF1,SIX5,PDE5A,NEAT1,SOX2,MYD88,NES,INTU,SPARC,SPINT1,B2M,RIPK2,FGFRL1,BCHE,CCND1,DLK1,BCL6,SSTR2,MSTN,BDNF,STAT6,STK3,CFLAR,GJA1,BMP2,PPARGC1A,BMP4,RTKN2,BMP7,BMPR1B,BOK,APLN,GPC3,BRCA2,NFATC1,ZFP36L1,NFIB,SULF1,SPHK1,KLF5,GLI3,NRK,TSPO,PDGFC,GNG5,NOS1,NOTCH1,NOTCH2,NOTCH3,VAX1,NPR3,TCF7L2,GPER1,NTRK2,ROR2,DDR2,CAV1,CAV2,TEAD1,RUNX2,RUNX1,PRC1,NR2F2,CLDN1,CCNA2,ZNF503,CCNB1,CCND2,TGFB1,TGFB1I1,RIOX2,TGFB2,ORC1,GSTP1,TGFBR2,TGIF1,TGM2,COL18A1,OTP,THBS1,TIMP1,NACC2,HEY1,CD37,SERPINE1,PAWR,DUSP10,CDK1,CDC6,CDC20,CDH1,CLCF1,TP53,CDK2,TPBG,CDK6,TPM1,CDKN1A,CDKN2B,CDKN3,TRAF5,NOG,HLA-A,PDGFB,PDGFRA,PDGFRB,ENPP2,SERPINF1,CGA,HLA-E,GPR37L1,E2F7,HMGB2,TSHR,PHLDA2,HMX2,TTK,SLC7A11,SH3BP4,SLIT2,LHX2,SLC9A3R1,ASPM,PKP2,NTN1,HES1,PLCD1,IQGAP3,CNN1,VCAM1,TNS3,OSGIN1,VEGFA,PMP22,VIM,FNDC3B,PRRX1,HTR1B,ADAMTS1,TNC,WNT5A,EFEMP2,WNT9A,ID1,EIF5A2,WWTR1,KANK2,ZFP36,IGF1,CSF1,IGFBP3,IGFBP5,IGFBP7,TSPYL5,CTNNA1,HES5,CTSZ,LDLRAP1,CYP1B1,IL13RA1,HTRA1,EPPK1,HDAC4,INPPL1,DAB2,CD55,IRS1,ISL1,ITGA1,ITGA2,ITGA4,ITGAV,PTGER4,DCT,ITGB1,ITPR1,PTN,PTPN14,PTPRM,PTPRZ1,KCNH1,FZD5,DHCR7,KIF14,DLX5,KIT,LAMA5,LAMB1,LAMC1,E2F1,NR4A3,REST,TSPAN32,S1PR1,S1PR3,EDN1,EDNRB,FOSL1,LIFR,LIMS1,HMGA2,EGF,EGFR,CDCA7,P3H2,SHCBP1,IRAK4,LRP2,LTBP3,ELN,CALCRL,EMP2,SMAD3,SMAD6
GO: Biological Process	GO:0001944	vasculature development		3.606e-41	3.267e-37	5.445e-38	5.275e-37	165	903	EPHB4,SPRY2,ADM2,ACTA2,ETS1,MCAM,RRAS,MDK,F3,SVEP1,TNFRSF12A,FZD4,FZD8,MFGE8,HEG1,SAT1,YAP1,JAG1,AHR,FGF2,ANTXR1,CCL2,FGFR2,GPNMB,MMP2,MMP14,CXCL12,FOXM1,FOXO1,JCAD,FLNA,TEAD2,FBLN5,SFRP1,ANGPT2,FN1,ANXA1,ANXA2,ANXA3,SHC1,RNF213,APOD,PLCD3,PDPN,PLPP3,PARVA,ATP2B4,MYH9,SPARC,MYLK,MYO1E,SPINT1,UNC5B,PLXND1,NEDD4,CFLAR,GJA1,BMP4,BMP7,APLN,GPC3,NFATC1,ZFP36L1,NFATC4,NFE2L2,SULF1,SPHK1,KLF5,GLI3,C5,NOTCH1,NOTCH2,NOTCH3,TCF7L2,CALD1,GPER1,NTRK2,CAV1,RUNX1,ANGPTL1,NR2F2,TGFB1,TGFB2,TGFBR2,COL18A1,HHIP,THBS1,THBS2,ANGPTL2,HEY1,SERPINE1,TNFRSF1A,TSPAN12,PCSK5,NOG,HK2,PDGFB,PDGFRA,PDGFRB,ENPP2,SERPINF1,E2F7,CARD10,SLC2A10,ARHGAP22,SLIT2,HES1,PLCD1,QKI,HSPB1,COL1A1,COL1A2,VEGFA,COL3A1,COL4A1,COL5A1,FKBP10,HSPG2,COL8A1,PRRX1,ADAMTS1,WNT5A,EFEMP2,ID1,ADGRA2,SYDE1,IGF1,CSPG4,CYP1B1,ISL1,ITGA5,ITGAV,PTGER4,ITGB1,ITGB8,PTN,PTPN14,PTPRB,PTPRM,APOLD1,ADAMTS9,CXCR4,FZD5,DHCR7,KIT,CYSLTR2,LAMA4,E2F2,S1PR1,EDN1,FOSL1,LLGL2,HMGA2,EGF,LOX,EPHA2,WASF2,LRP2,RORA,LTBP1,ELK3,CALCRL,EMP2,EPAS1,SMAD6
GO: Biological Process	GO:0030198	extracellular matrix organization		1.58e-40	1.431e-36	2.045e-37	1.981e-36	109	431	THSD4,A2M,ETS1,FBN1,FBN2,FGF2,ANTXR1,MMP2,MMP14,SCARA3,CRTAP,FBLN5,FN1,ANXA2,CCDC80,BCAN,PDPN,SPARC,MYO1E,SPINT1,BCL3,SMOC1,CFLAR,BMP1,BMP2,SULF1,NFKB2,ADAMTS15,NID1,NOTCH1,ADAMTSL1,DDR2,ADAMTS5,CAV1,CAV2,RUNX1,SERPINH1,GSN,TGFB1,TGFB2,COL18A1,THBS1,TIMP1,TLL1,SERPINE1,TNFRSF1A,CDH1,TNR,PDGFB,PDGFRA,JAM2,SLC2A10,COL14A1,VCAM1,COL1A1,COL1A2,PMP22,COL2A1,COL3A1,COL4A1,COL4A5,COL4A6,COL5A1,FKBP10,COL5A2,HSPG2,COL6A2,COL8A1,COL9A3,COL11A1,COL12A1,ABI3BP,ADAMTS3,ADAMTS1,TNC,OLFML2B,COL27A1,EFEMP2,COL5A3,ADAMTSL2,CYP1B1,HTRA1,ITGA6,ITGA1,ITGA2,ITGA4,ITGA5,ITGA9,ITGAV,ITGB1,ITGB4,ITGB5,ITGB8,OLFML2A,F11R,ADAMTS9,NPNT,LAMA4,LAMA5,LAMB1,LAMB2,LAMC1,PAPLN,ADAMTS12,LOX,LTBP3,ELN,PHLDB2,SMAD3
GO: Biological Process	GO:0043062	extracellular structure organization		2e-40	1.812e-36	2.265e-37	2.194e-36	109	432	THSD4,A2M,ETS1,FBN1,FBN2,FGF2,ANTXR1,MMP2,MMP14,SCARA3,CRTAP,FBLN5,FN1,ANXA2,CCDC80,BCAN,PDPN,SPARC,MYO1E,SPINT1,BCL3,SMOC1,CFLAR,BMP1,BMP2,SULF1,NFKB2,ADAMTS15,NID1,NOTCH1,ADAMTSL1,DDR2,ADAMTS5,CAV1,CAV2,RUNX1,SERPINH1,GSN,TGFB1,TGFB2,COL18A1,THBS1,TIMP1,TLL1,SERPINE1,TNFRSF1A,CDH1,TNR,PDGFB,PDGFRA,JAM2,SLC2A10,COL14A1,VCAM1,COL1A1,COL1A2,PMP22,COL2A1,COL3A1,COL4A1,COL4A5,COL4A6,COL5A1,FKBP10,COL5A2,HSPG2,COL6A2,COL8A1,COL9A3,COL11A1,COL12A1,ABI3BP,ADAMTS3,ADAMTS1,TNC,OLFML2B,COL27A1,EFEMP2,COL5A3,ADAMTSL2,CYP1B1,HTRA1,ITGA6,ITGA1,ITGA2,ITGA4,ITGA5,ITGA9,ITGAV,ITGB1,ITGB4,ITGB5,ITGB8,OLFML2A,F11R,ADAMTS9,NPNT,LAMA4,LAMA5,LAMB1,LAMB2,LAMC1,PAPLN,ADAMTS12,LOX,LTBP3,ELN,PHLDB2,SMAD3
GO: Biological Process	GO:0045229	external encapsulating structure organization		3.198e-40	2.897e-36	3.219e-37	3.119e-36	109	434	THSD4,A2M,ETS1,FBN1,FBN2,FGF2,ANTXR1,MMP2,MMP14,SCARA3,CRTAP,FBLN5,FN1,ANXA2,CCDC80,BCAN,PDPN,SPARC,MYO1E,SPINT1,BCL3,SMOC1,CFLAR,BMP1,BMP2,SULF1,NFKB2,ADAMTS15,NID1,NOTCH1,ADAMTSL1,DDR2,ADAMTS5,CAV1,CAV2,RUNX1,SERPINH1,GSN,TGFB1,TGFB2,COL18A1,THBS1,TIMP1,TLL1,SERPINE1,TNFRSF1A,CDH1,TNR,PDGFB,PDGFRA,JAM2,SLC2A10,COL14A1,VCAM1,COL1A1,COL1A2,PMP22,COL2A1,COL3A1,COL4A1,COL4A5,COL4A6,COL5A1,FKBP10,COL5A2,HSPG2,COL6A2,COL8A1,COL9A3,COL11A1,COL12A1,ABI3BP,ADAMTS3,ADAMTS1,TNC,OLFML2B,COL27A1,EFEMP2,COL5A3,ADAMTSL2,CYP1B1,HTRA1,ITGA6,ITGA1,ITGA2,ITGA4,ITGA5,ITGA9,ITGAV,ITGB1,ITGB4,ITGB5,ITGB8,OLFML2A,F11R,ADAMTS9,NPNT,LAMA4,LAMA5,LAMB1,LAMB2,LAMC1,PAPLN,ADAMTS12,LOX,LTBP3,ELN,PHLDB2,SMAD3
GO: Biological Process	GO:0001568	blood vessel development		6.603e-40	5.983e-36	5.983e-37	5.797e-36	159	866	EPHB4,SPRY2,ADM2,ACTA2,ETS1,MCAM,RRAS,MDK,F3,TNFRSF12A,FZD4,FZD8,MFGE8,HEG1,SAT1,YAP1,JAG1,AHR,FGF2,ANTXR1,CCL2,FGFR2,GPNMB,MMP2,MMP14,CXCL12,FOXM1,FOXO1,JCAD,FLNA,TEAD2,FBLN5,SFRP1,ANGPT2,FN1,ANXA1,ANXA2,ANXA3,SHC1,RNF213,APOD,PLCD3,PLPP3,PARVA,ATP2B4,MYH9,SPARC,MYLK,MYO1E,SPINT1,UNC5B,PLXND1,NEDD4,CFLAR,GJA1,BMP4,BMP7,APLN,GPC3,ZFP36L1,NFATC4,NFE2L2,SULF1,SPHK1,KLF5,GLI3,C5,NOTCH1,NOTCH2,NOTCH3,TCF7L2,CALD1,GPER1,NTRK2,CAV1,RUNX1,ANGPTL1,NR2F2,TGFB1,TGFB2,TGFBR2,COL18A1,HHIP,THBS1,THBS2,ANGPTL2,HEY1,SERPINE1,TNFRSF1A,TSPAN12,PCSK5,NOG,HK2,PDGFB,PDGFRA,PDGFRB,ENPP2,SERPINF1,E2F7,CARD10,SLC2A10,ARHGAP22,SLIT2,HES1,PLCD1,QKI,HSPB1,COL1A1,COL1A2,VEGFA,COL3A1,COL4A1,COL5A1,FKBP10,HSPG2,COL8A1,PRRX1,ADAMTS1,WNT5A,EFEMP2,ID1,ADGRA2,SYDE1,CSPG4,CYP1B1,ISL1,ITGA5,ITGAV,PTGER4,ITGB1,ITGB8,PTN,PTPRB,PTPRM,APOLD1,ADAMTS9,CXCR4,FZD5,DHCR7,CYSLTR2,LAMA4,E2F2,S1PR1,EDN1,FOSL1,LLGL2,HMGA2,EGF,LOX,EPHA2,WASF2,LRP2,RORA,LTBP1,ELK3,CALCRL,EMP2,EPAS1,SMAD6
GO: Biological Process	GO:0035239	tube morphogenesis		7.215e-39	6.537e-35	5.509e-36	5.338e-35	178	1068	EPHB4,SPRY2,ADM2,ETS1,MCAM,LGR4,ETV5,RRAS,MDK,F3,TNFRSF12A,FZD4,FZD6,FZD8,MET,MFGE8,HEG1,SALL1,SAT1,YAP1,JAG1,AHR,FGF2,CCL2,FGFR3,FGFR2,GPNMB,MMP2,MMP14,SDC4,CXCL12,FOXM1,JCAD,FLNA,TEAD2,SHROOM3,FBLN5,SFRP1,ANGPT2,FN1,ANXA1,ANXA2,ANXA3,SHC1,RNF213,APOD,PLCD3,PDPN,PARVA,FZD2,ATP2B4,SOX2,MYH9,SPARC,MYLK,MYO1E,SPINT1,UNC5B,PLXND1,NEDD4,STK3,GJA1,BMP2,BMP4,BMP7,APLN,GPC3,NFATC1,ZFP36L1,NFATC4,NFE2L2,NFIB,SULF1,SPHK1,KLF5,GLI3,C5,NOTCH1,NOTCH2,NOTCH3,TCF7L2,CALD1,NTRK2,CAV1,TEAD1,RUNX1,ANGPTL1,NR2F2,TGFB1,TGFB2,TGFBR2,TGIF1,TGM2,COL18A1,HHIP,THBS1,THBS2,ANGPTL2,HEY1,SERPINE1,TNFRSF1A,CDH1,TSPAN12,NOG,HK2,PDGFB,PDGFRA,PDGFRB,ENPP2,SERPINF1,E2F7,CARD10,ARHGAP22,SLIT2,LHX2,NTN1,HES1,PLCD1,QKI,HSPB1,VEGFA,COL3A1,COL4A1,FKBP10,HSPG2,COL8A1,PRRX1,ADAMTS1,TNC,WNT5A,EFEMP2,ID1,ADGRA2,CELSR1,IGF1,CSF1,CSPG4,HES5,CTSZ,CYP1B1,ISL1,ITGA5,ITGAV,PTGER4,ITGB1,ZEB2,ITGB8,PTN,PTPRB,PTPRM,APOLD1,ADAMTS9,CXCR4,FZD5,NPNT,CYSLTR2,RDH10,LAMA5,NR4A3,E2F2,RET,S1PR1,EDN1,ADAMTS12,HMGA2,EGF,EGFR,LOX,EPHA2,WASF2,LRP2,RORA,ELK3,CALCRL,EMP2,EPAS1,SMAD3,SMAD6
GO: Biological Process	GO:0009887	animal organ morphogenesis		7.297e-39	6.611e-35	5.509e-36	5.338e-35	197	1263	EPHB4,SPRY2,ERBB4,EYA4,APCDD1,ACTA2,LGR4,ETV5,ACTG2,MDFI,MDK,FANCD2,FZD4,FZD6,FZD7,MET,HEG1,FBN1,FBN2,SALL1,YAP1,JAG1,GPC4,MKI67,AHR,FGF2,FGF5,CCL2,FGFR3,FGFR2,MMP2,MMP14,FOXJ1,FOXO1,FLI1,FLNA,TEAD2,FRAS1,SFRP1,SFRP4,ANXA6,PLEKHA4,SIX3,MSN,LRIG3,ANKRD1,FRZB,SLIT3,PARVA,FZD2,SOX1,SOX2,SOX3,SOX5,INTU,MYLK,FGFRL1,PLXND1,BDNF,STAT6,STC1,NEDD4,CFLAR,GJA1,BMP1,BMP2,BMP4,BMP7,BMPR1B,GPC3,NFATC1,NFIB,SULF1,NFIC,GLI3,PDGFC,GNG5,NOTCH1,NOTCH2,CA2,TCF7L2,HCN1,NTRK2,HMX3,ROR2,ADAMTS5,CAV1,TEAD1,RUNX2,SERPINH1,SIX6,TGFB1,TGFB2,TGFBR2,TGM2,COL18A1,HHIP,THBS1,HEY1,KCNQ4,SERPINE1,CDH1,TP53,TPM1,TSPAN12,NOG,DHRS3,PDGFB,PDGFRA,PDGFRB,TSHR,PHLDA2,HMX2,SLIT2,CSRNP1,SLC9A3R1,PKP2,NTN1,HES1,COL1A1,COL1A2,VEGFA,COL2A1,COL3A1,EZR,COL5A1,COL5A2,HSPG2,COL8A1,PRRX1,COL11A1,SDK2,ADAMTS1,TNC,WNT5A,COL27A1,WNT8B,EFEMP2,WNT9A,ID1,ID3,WWTR1,PPARA,CELSR1,IGF1,CSF1,IGFBP5,RFLNB,LRIG1,CTNNA1,HES5,CTSZ,CRB2,HTRA1,INPPL1,DAB2,ITGA6,ISL1,ITGA2,ITGAV,ITGB4,LHX9,ITPR1,PTN,PTPRM,CXCR4,FZD5,DIO3,DLX5,NPNT,DSP,RDH10,LAMA5,LAMB1,LAMB2,LAMC1,NR4A3,REST,GPC6,S1PR1,EDN1,LFNG,ADGRG6,HEYL,ABLIM1,LIMS1,HMGA2,EGFR,VANGL1,EPHA2,LRP2,LRP4,RORB,LTBP3,ELN,SMAD3,SMAD6
GO: Biological Process	GO:0016477	cell migration		1.676e-37	1.519e-33	1.168e-34	1.132e-33	244	1812	EPHB4,SPRY2,ERBB4,RIN3,PRR5L,APCDD1,MATN2,ACTA2,ETS1,MCAM,ACTN4,RRAS,RREB1,MDK,ADA,F2RL1,F3,SVEP1,TNFRSF12A,DOCK5,MET,S100A11,ADRA2A,KITLG,JAG1,MITF,GPC4,FGF2,FGF5,CCL2,GPNMB,MMP2,MERTK,MMP14,PREX1,SDC2,SDC4,CXCL12,FOXJ1,SEMA3F,JCAD,FLNA,LIMA1,SFRP1,ANGPT2,FN1,ANXA1,ANXA3,ANXA6,GTSE1,SHC1,DOCK10,APOD,SIX3,MSN,RHOC,PDPN,PLPP3,SLC16A1,ASCL1,UNC5C,SLIT3,PARVA,GLIPR2,LIMCH1,ATP2B4,DEPDC1B,PALLD,SOX1,MYD88,MYH9,SPARC,MYLK,MYO1C,AXL,ADAM9,PLXND1,MSTN,IQGAP1,STC1,NEDD9,GJA1,BMP2,PPARGC1A,BMP4,BMP7,GPC3,NFE2L2,SULF1,SPHK1,GLI3,TSPO,C5,PDGFC,NOTCH1,WWC1,VAX1,STON1,RHBDF1,GPER1,NTRK2,ROR2,DDR2,CXCL16,IL17RC,CAV1,PSTPIP2,NR2F2,CLDN1,TGFB1,TGFB2,SLC7A8,GSTP1,TGFBR2,COL18A1,BVES,THBS1,FSTL1,FAM107A,PDLIM1,P2RY1,TIMP1,SERPINE1,PAWR,DUSP10,CDK1,AJUBA,CDH1,TNR,TP53,TPBG,TPM1,PCSK5,NOG,PDGFB,PDGFRA,TRIP6,PDGFRB,ENPP2,SERPINF1,CGA,HMGB2,CARD10,PHLDA2,SLC7A11,JAM2,SLIT2,SLC9A3R1,ANLN,ASPM,PKP2,NTN1,HES1,IL17RA,PLD2,HSPB1,VCAM1,PKN3,VCL,TNS3,OSGIN1,COL1A1,COL1A2,VEGFA,PMP22,COL3A1,VIM,COL5A1,FNDC3B,ADAMTS1,WNT5A,ID1,CXCL14,YES1,KANK2,ADGRA2,SYDE1,CELSR1,IGF1,CSF1,IGFBP3,IGFBP5,CSPG4,PRKCD,CTNNA1,NEXN,CRB2,PROS1,CYP1B1,EPPK1,HDAC4,NDE1,DAB2,ITGA6,IRS1,ISL1,ITGA1,ITGA2,ITGA4,ITGA5,ITGA9,ITGAV,PTGER4,ITGB1,ITGB4,ITGB5,ZEB2,ITGB8,PTN,F11R,PTPRM,ADAMTS9,PTPRZ1,CXCR4,KIF14,KIT,RAB13,DOCK1,PRSS56,LAMA4,LAMA5,LAMB1,LAMB2,LAMC1,NR4A3,RET,GPC6,S1PR1,LPAR1,EDN1,EDNRB,ADAMTS12,SEMA3D,EGF,EGFR,PLXNC1,ANO6,LOX,EPHA2,WASF2,IRAK4,EMP2,PHLDB2,SMAD3
GO: Biological Process	GO:0048646	anatomical structure formation involved in morphogenesis		4.111e-36	3.724e-32	2.66e-33	2.578e-32	204	1395	EPHB4,SPRY2,ADM2,MBP,CD109,ETS1,MCAM,ACTN1,EYA2,RRAS,MDK,ADA,F3,EHD2,TNFRSF12A,FZD6,FZD7,FZD8,MFGE8,FBN2,SALL1,SAT1,YAP1,JAG1,AHR,FGF2,CCL2,FGFR2,GPNMB,MMP2,MMP14,SDC4,CXCL12,FOXJ1,FOXO1,JCAD,FLNA,TEAD2,SHROOM3,FBLN5,SFRP1,ANGPT2,FN1,ANXA1,ANXA2,ANXA3,SHC1,RNF213,APOD,PLCD3,PDPN,PLPP3,ANKRD1,PARVA,FZD2,ATP2B4,SOX2,MYH9,SPARC,SPINT1,UNC5B,ADAM9,PLXND1,BCL3,BCL6,STK3,CFLAR,GJA1,BMP2,BMP4,BMP7,APLN,GPC3,NFATC1,NFATC4,NFE2L2,NFIB,SULF1,SPHK1,NFIX,KLF5,GLI3,NFKB2,C5,GNG5,NOS1,NOTCH1,NOTCH2,NOTCH3,CALD1,ROR2,CAV1,TEAD4,RUNX1,ANGPTL1,TGFB1,TGFB2,TGFBR2,TGIF1,TGM2,COL18A1,HHIP,THBS1,THBS2,ANGPTL2,HEY1,SERPINE1,TNFRSF1A,CDH1,TP53,TPM1,TSPAN12,TGIF2,NOG,HK2,PDGFRA,PDGFRB,ENPP2,SERPINF1,E2F7,CARD10,JAM2,ARHGAP22,SLIT2,LHX2,HES1,PLCD1,HSPB1,COL1A1,VEGFA,PMP22,COL2A1,COL4A1,COL5A1,COL5A2,HSPG2,COL8A1,COL11A1,SDK2,COL12A1,ADAMTS1,WNT5A,WNT8B,PLA2G3,ID1,PPARA,XRCC2,ADGRA2,CELSR1,CSPG4,CSRP1,TANC1,HES5,CRB2,CYP1B1,HTRA1,ISL1,ITGA2,ITGA4,ITGA5,ITGAV,ITGB1,PTGFRN,ITGB4,ITGB5,ZEB2,ITGB8,PTN,PTPN14,PTPRB,PTPRM,APOLD1,ADAMTS9,CXCR4,KCNH1,FZD5,DLX5,KNL1,KRT8,CYSLTR2,DUSP5,RDH10,LAMB1,NR4A3,E2F2,RET,S1PR1,EDN1,LFNG,ADGRG6,HEYL,MYOF,HMGA2,EGF,EPHA2,WASF2,LRP2,RORA,ELK3,CALCRL,EMP2,EPAS1,PHLDB2,SMAD3
GO: Biological Process	GO:0022008	neurogenesis		2.244e-34	2.033e-30	1.355e-31	1.313e-30	248	1940	EPHB4,ERBB4,KREMEN1,APCDD1,CDHR1,MATN2,LGR4,ETV5,MDK,TENM2,TNFRSF12A,FZD4,FZD7,FZD8,MET,SALL1,NDRG1,YAP1,JAG1,FGF2,FGF5,CCL2,FGFR3,ALCAM,FGFR2,MMP2,TACC3,MMP14,ZBTB18,PREX1,SDC2,SDC4,CXCL12,MOV10,SEMA3F,FLNA,SFRP1,FN1,ANXA1,SHC1,DOCK10,BCAN,APOD,SIX3,BHLHE40,SLC1A3,PDLIM5,ARNTL,PLPP3,ASCL1,B3GNT2,ANKRD1,UNC5C,SLIT3,FZD2,PRDM16,PALLD,SOX1,SOX2,SOX3,SOX5,ZCCHC24,DOK5,NKX6-2,SPINT1,AXL,UNC5B,B2M,BCHE,PLXND1,BCL6,BDNF,CNTN6,IQGAP1,NEDD4,XYLT1,CFLAR,GJA1,BMP2,BMP4,BMP7,BMPR1B,CYFIP1,BOK,NFATC4,NFE2L2,NFIB,SPHK1,NFIX,GLI3,NRK,TSPO,NOS1,NOTCH1,NPY,NOTCH2,NOTCH3,NPHP1,CNTN4,VWC2,VAX1,TCF7L2,GPER1,HAP1,HCN1,NTRK2,ROR2,OSTN,CTDSP1,CAV1,RUNX2,TEAD3,RUNX1,NR2F2,GSN,TGFB1,TGFB2,GSTP1,TGIF1,HHIP,OTP,SOX21,P2RY1,HEY1,DUSP10,CDK1,CDC20,CDH1,TNR,CLCF1,TP53,TPBG,CDK6,PCP4,PRTG,TGIF2,NOG,PDGFB,PDLIM7,ENPP2,SERPINF1,GPR37L1,HMGB2,CHAT,TSHR,SLIT2,LHX2,SLC9A3R1,ASPM,NTN1,HES1,PLD2,QKI,HSPB1,VCAM1,VCL,VEGFA,PMP22,COL3A1,EZR,VIM,PRRX1,SDK2,AKAP5,CHODL,ADAMTS1,WEE1,TNC,WNT5A,WNT8B,PLA2G3,WNT9A,ID1,ID3,POU3F1,XRCC2,CELSR1,IGF1,CSF1,RGS6,FEZ2,SIPA1L1,CSPG4,CTNNA1,NEXN,HES5,CTSZ,CRB2,BOC,NDE1,INPPL1,DAB2,ITGA6,ISL1,ITGA1,ITGA4,DCT,ITGB1,ITGB4,ZEB2,ITPKA,LHX9,ITPR1,PTN,ANOS1,KCNA1,PTPRM,PTPRZ1,CXCR4,FZD5,NAV2,DIO3,DLX5,KIT,RAB13,WDR62,PCSK9,LAMA5,LAMB1,LAMB2,LAMC1,E2F1,NR4A3,REST,RET,ECT2,S1PR1,LPAR1,LGALS1,EDNRB,ADGRG6,LIFR,HEYL,SEMA3D,ABLIM1,EFNA4,EFNA5,HMGA2,EGFR,PLXNC1,EPHA2,LRP2,LRP4,PRDM12,RORA,RORB,ZNF488,SEZ6
GO: Biological Process	GO:0051094	positive regulation of developmental process		2.688e-34	2.435e-30	1.522e-31	1.475e-30	212	1525	EPHB4,ERBB4,ACACB,ADM2,ETS1,LGR4,ETV5,RRAS,RREB1,MDK,ADA,F3,MAP3K5,EHD2,TNFRSF12A,FZD4,DOCK5,S100A10,MET,FBN2,SALL1,KITLG,YAP1,JAG1,FGF2,FGFR3,FGFR2,MMP14,PREX1,CXCL12,FOXJ1,JCAD,FLNA,SFRP1,SFRP4,ANGPT2,FN1,AAMDC,ANXA1,ANXA3,YBX3,PDPN,ARNTL,ASCL1,FRZB,GLIPR2,PDE5A,NR5A1,RBM24,PRDM16,SOX2,SOX5,NKX6-2,SPINT1,AXL,ADAM9,B2M,RIPK2,CCND1,DLK1,CLSTN2,PLXND1,BCL6,BDNF,IQGAP1,STAT6,GHR,NEDD9,STK3,GJA1,BMP1,BMP2,PPARGC1A,BMP4,BMP7,BMPR1B,CYFIP1,ZFP36L1,NFE2L2,SPHK1,KLF5,GLI3,TSPO,C5,ADGRL2,NOTCH1,NOTCH2,CA2,VWC2,TCF7L2,GPER1,HAP1,NTRK2,ROR2,DDR2,TEAD1,RUNX2,TEAD4,TEAD3,RUNX1,CCNB1,TGFB1,TGFB1I1,TGFB2,TGFBR2,TGIF1,OTP,THBS1,THBS2,HEY1,SERPINE1,PAWR,DUSP10,CDK1,TNFRSF1A,CDC20,CLCF1,TP53,TPBG,PCP4,TGIF2,NOG,HK2,CEBPD,PDGFB,PDGFRA,PDLIM7,ENPP2,SERPINF1,HMGB2,TSHR,TRIP10,SLIT2,CLIC1,ASPM,NTN1,HES1,QKI,IQGAP3,HSPB1,COL1A1,VEGFA,EZR,VIM,FNDC3B,AKAP5,CHODL,WNT5A,PLA2G3,EFEMP2,WNT9A,WWTR1,XRCC2,SYDE1,ZFP36,IGF1,CSF1,RGS6,IGFBP3,CTNNA1,CRB2,BOC,CYP1B1,METRNL,DAB2,GDPD2,ISL1,ITGA5,PTGER4,DCT,ITGB1,ZEB2,ITGB8,ITPKA,ITPKB,PTN,F11R,ADAMTS9,PTPRZ1,CXCR4,DIO3,DLX5,KIT,AMIGO2,NPNT,DOCK1,CYSLTR2,KRT17,E2F1,REST,RET,ECT2,LPAR1,EDN1,LGALS1,HEYL,RASGRP1,LIMS1,EFNA5,HMGA2,EGF,EGFR,PLXNC1,ANO6,LPL,LRP2,ZNF488,LTBP3,PHLDB2,SMAD3,SEZ6,SMAD9
GO: Biological Process	GO:0045595	regulation of cell differentiation		7.329e-34	6.64e-30	3.906e-31	3.784e-30	240	1859	SPRY2,CRIM1,CD109,ETS1,ETV5,ACTN4,RRAS,RREB1,MDK,ADA,MAP3K5,FANCD2,TNFRSF12A,DOCK5,FZD7,S100A10,MET,FBN1,FBN2,SALL1,MYL9,KITLG,YAP1,JAG1,MITF,AHR,FGF2,FGFR3,FGFR2,MMP14,PREX1,CXCL12,MOV10,FOXJ1,FOXO1,SEMA3F,FLNA,TEAD2,SFRP1,SFRP4,FN1,AAMDC,ANXA1,VASN,SIX3,BHLHE40,PDPN,GAS2L1,ARNTL,ASCL1,FRZB,GLIPR2,PDE5A,RBM24,PRDM16,MBNL3,SOX1,SOX2,SOX3,SOX5,ZCCHC24,NKX6-2,SPINT1,AXL,B2M,RIPK2,SIK1,CCND1,DLK1,PLXND1,BCL6,SMOC1,MSTN,BDNF,NEDD9,STK3,GJA1,BMP2,BMP4,BMP7,BMPR1B,CYFIP1,NFATC1,ZFP36L1,ZFP36L2,NFATC4,NFE2L2,KLF5,GLI3,TSPO,NOS1,NOTCH1,NOTCH2,NOTCH3,CA2,CNTN4,VWC2,VAX1,TCF7L2,GPER1,HAP1,NTRK2,ROR2,DDR2,OSTN,CTDSP1,CAV1,RUNX2,RUNX1,TGFB1,TGFB1I1,TGFB2,TGFBR2,TGIF1,OTP,THBS1,SOX21,HEY1,SERPINE1,PAWR,DUSP10,CDK1,TNFRSF1A,TNR,CLCF1,TP53,CDK6,PCP4,PRTG,TGIF2,NOG,CEBPD,HLA-B,PDGFB,PDGFRA,PDLIM7,ENPP2,SERPINF1,GPR37L1,HMGB2,TRIP10,SLIT2,LHX2,CLIC1,ASPM,PKP2,TJP2,NTN1,HES1,QKI,HSPB1,VCL,COL1A1,VEGFA,VIM,COL5A1,COL5A2,FNDC3B,AKAP5,CHODL,WNT5A,PLA2G3,EFEMP2,WNT9A,ID1,ID3,CXCL14,WWTR1,PPARA,XRCC2,ADGRA2,ZFP36,IGF1,CSF1,RGS6,IGFBP3,IGFBP5,RFLNB,CTNNA1,HES5,CRB2,BOC,EPPK1,HDAC4,METRNL,DAB2,GDPD2,ISL1,ITGAV,PTGER4,DCT,ITGB1,ZEB2,ITPKA,ITPKB,PTN,F11R,APOLD1,ADAMTS9,PTPRZ1,CXCR4,DIO3,KIF14,DLX5,KIT,NPNT,DOCK1,E2F1,NR4A3,REST,RET,ECT2,S1PR3,EDN1,LGALS1,EDNRB,ADAMTS12,HEYL,RASGRP1,SEMA3D,LIMS1,EFNA5,HMGA2,EGFR,LMO2,PLXNC1,LOX,LPL,LRP2,LRP4,RORA,RORB,ZNF488,LTBP3,EMP2,PHLDB2,SMAD3,SMAD6,SMAD9,MAF
GO: Biological Process	GO:0009611	response to wounding		9.898e-34	8.968e-30	4.982e-31	4.827e-30	136	746	A2M,KREMEN1,MATN2,ACTA2,CD109,ETS1,MCAM,ACTN1,RREB1,MDK,F2RL1,F3,MAP3K5,EHD2,TNFRSF12A,FZD6,FZD7,ADRA2A,MYL9,YAP1,FGF2,CCL2,FGFR3,FGFR2,MMP2,MERTK,DOCK6,SDC4,FLNA,FN1,ANXA1,ANXA2,ANXA5,ANXA6,APOD,SLC1A3,MMRN1,MYL12A,RHOC,PDPN,PLPP3,OCLN,AHNAK2,NEAT1,SOX2,MYH9,SPARC,MYLK,AXL,XYLT1,CFLAR,GJA1,ZFP36L1,ZFP36L2,NFE2L2,GLI3,TSPO,C5,NOTCH2,DOCK9,CAV1,PAPSS2,CLDN1,GSN,TGFB1,TGFB2,TGFBR2,THBS1,P2RY1,TIMP1,TLN1,ENTPD2,SERPINE1,DUSP10,AJUBA,TNR,SERPIND1,TPM1,CDKN1A,NOG,PDGFB,PDGFRA,PDGFRB,SLC7A11,CLIC1,PLEC,HSPB1,VCL,COL1A1,COL1A2,VEGFA,COL3A1,COL5A1,FKBP10,TNC,WNT5A,ID3,PPARA,ZFP36,CELSR1,IGF1,CSRP1,PRKCD,CTNNA1,PROS1,EPPK1,ISL1,ITGA2,ITGA5,ITGA9,PTGER4,ITGB1,ITGB4,ITPR1,ITPR2,ITPR3,PTN,F11R,CXCR4,RAB27A,DOCK1,DSP,TFPI2,PRSS56,LAMB2,TSPAN32,EDN1,LGALS1,MYOF,EGFR,SYTL4,ANO6,LOX,ELK3,PHLDB2,SMAD3
GO: Biological Process	GO:0048514	blood vessel morphogenesis		6.046e-33	5.477e-29	2.883e-30	2.793e-29	137	768	EPHB4,SPRY2,ADM2,ETS1,MCAM,RRAS,MDK,F3,TNFRSF12A,FZD4,FZD8,MFGE8,HEG1,SAT1,YAP1,JAG1,AHR,FGF2,CCL2,FGFR2,GPNMB,MMP2,MMP14,CXCL12,FOXM1,JCAD,FLNA,TEAD2,FBLN5,SFRP1,ANGPT2,FN1,ANXA1,ANXA2,ANXA3,SHC1,RNF213,APOD,PLCD3,PARVA,ATP2B4,MYH9,SPARC,MYLK,MYO1E,UNC5B,PLXND1,NEDD4,GJA1,BMP4,APLN,ZFP36L1,NFATC4,NFE2L2,SULF1,SPHK1,KLF5,C5,NOTCH1,NOTCH2,NOTCH3,CALD1,NTRK2,CAV1,RUNX1,ANGPTL1,NR2F2,TGFB1,TGFB2,TGFBR2,COL18A1,HHIP,THBS1,THBS2,ANGPTL2,HEY1,SERPINE1,TNFRSF1A,TSPAN12,NOG,HK2,PDGFB,PDGFRA,PDGFRB,ENPP2,SERPINF1,E2F7,CARD10,ARHGAP22,SLIT2,HES1,PLCD1,QKI,HSPB1,VEGFA,COL3A1,COL4A1,FKBP10,HSPG2,COL8A1,PRRX1,ADAMTS1,WNT5A,EFEMP2,ID1,ADGRA2,CSPG4,CYP1B1,ISL1,ITGA5,ITGAV,PTGER4,ITGB1,ITGB8,PTN,PTPRB,PTPRM,APOLD1,ADAMTS9,CXCR4,FZD5,CYSLTR2,E2F2,S1PR1,EDN1,HMGA2,EGF,LOX,EPHA2,WASF2,LRP2,RORA,ELK3,CALCRL,EMP2,EPAS1,SMAD6
GO: Biological Process	GO:0031589	cell-substrate adhesion		1.517e-32	1.375e-28	6.874e-30	6.66e-29	94	397	TTYH1,ACTN4,ACTN1,RRAS,RREB1,MDK,TNFRSF12A,FZD4,DOCK5,FZD7,S100A10,JAG1,ANTXR1,MERTK,MMP14,PREX1,SDC4,FLNA,FBLN5,SFRP1,ANGPT2,FN1,CCDC80,BCAN,APOD,PDPN,ARHGAP6,PARVA,LIMCH1,AXL,ADAM9,BCL6,SMOC1,IQGAP1,NEDD9,NID1,NOTCH1,VWC2,STON1,BVES,THBS1,FAM107A,SERPINE1,AJUBA,CDK6,PCSK5,PDGFB,TRIP6,ENPP2,VCAM1,VCL,COL1A1,VEGFA,COL3A1,FNDC3B,COL8A1,ABI3BP,EFEMP2,ID1,COL5A3,SNED1,CSF1,EPDR1,DAB2,ITGA6,ITGA1,ITGA2,ITGA4,ITGA5,ITGAV,ITGB1,ITGB4,ITGB5,ITGB8,PTN,ADAMTS9,PTPRZ1,KIF14,NPNT,DOCK1,LAMA5,LAMB1,LAMB2,LAMC1,LGALS1,ADAMTS12,LIMS1,EFNA5,SORBS3,BCAM,EMP2,PHLDB2,SMAD3,SMAD6
GO: Biological Process	GO:2000026	regulation of multicellular organismal development		8.069e-32	7.311e-28	3.481e-29	3.373e-28	216	1632	SPRY2,ERBB4,ACACB,ADM2,CD109,ETS1,ETV5,RRAS,MDK,ADA,F3,FANCD2,TNFRSF12A,MET,FBN1,FBN2,SALL1,MYL9,KITLG,YAP1,JAG1,MITF,AHR,FGF2,CCL2,FGFR3,FGFR2,GPNMB,MMP14,CXCL12,MOV10,FOXJ1,SEMA3F,JCAD,FBLN5,SFRP1,SFRP4,ANGPT2,FN1,ANXA1,ANXA3,SHC1,BHLHE40,GAS2L1,ARNTL,ASCL1,FRZB,NR5A1,PRDM16,ATP2B4,SOX2,SOX5,ZCCHC24,SPARC,NKX6-2,SPINT1,AXL,B2M,RIPK2,CCND1,DLK1,CLSTN2,PLXND1,BCL6,BDNF,GJA1,BMP1,BMP2,BMP4,BMP7,BMPR1B,CYFIP1,ZFP36L1,ZFP36L2,NFATC4,NFE2L2,SULF1,SPHK1,GLI3,TSPO,C5,ADGRL2,NOS1,NOTCH1,NOTCH2,CA2,VAX1,TCF7L2,GPER1,HAP1,NTRK2,ROR2,DDR2,OSTN,CTDSP1,CAV1,RUNX2,RUNX1,CCNB1,TGFB1,TGFB2,TGFBR2,TGIF1,HHIP,OTP,THBS1,THBS2,HEY1,SERPINE1,DUSP10,CDK1,TNFRSF1A,TNR,CLCF1,TP53,TPBG,CDK6,TSPAN12,PRTG,SGMS2,TGIF2,NOG,HK2,HLA-B,ENPP2,SERPINF1,GPR37L1,HMGB2,PHLDA2,TRIP10,JAM2,SLIT2,LHX2,ASPM,TJP2,COL14A1,NTN1,HES1,QKI,HSPB1,VCL,VEGFA,VIM,HSPG2,AKAP5,CHODL,ADAMTS1,WNT5A,PLA2G3,WNT9A,ID1,WWTR1,PPARA,XRCC2,ADGRA2,ZFP36,IGF1,CSF1,RFLNB,CTNNA1,HES5,CRB2,CYP1B1,EPPK1,ISL1,ITGA5,PTGER4,DCT,ITGB1,ZEB2,ITGB8,ITPKA,ITPKB,PTN,F11R,PTPRM,APOLD1,ADAMTS9,PTPRZ1,CXCR4,KIF14,KIT,AMIGO2,CYSLTR2,KRT17,LAMA4,LAMA5,E2F1,NR4A3,E2F2,REST,S1PR1,S1PR3,EDN1,LGALS1,ADAMTS12,HEYL,RASGRP1,SEMA3D,EFNA5,HMGA2,EGF,EGFR,LMO2,PLXNC1,ANO6,LOX,EPHA2,LRP2,LRP4,ZNF488,LTBP3,EMP2,PHLDB2,SMAD3,MAF
GO: Biological Process	GO:0048729	tissue morphogenesis		2.591e-31	2.347e-27	1.067e-28	1.034e-27	145	874	SPRY2,ERBB4,ACTA2,MBP,LGR4,ETV5,ACTG2,EYA2,RREB1,MDK,FZD4,FZD6,FZD7,MET,HEG1,SALL1,YAP1,JAG1,GPC4,AHR,FGF2,FGFR3,FGFR2,MMP2,MMP14,SDC4,CXCL12,FLNA,TEAD2,FRAS1,SHROOM3,SFRP1,FN1,PLEKHA4,SIX3,MSN,RHOC,PDPN,PLPP3,ANKRD1,FRZB,FZD2,SOX2,INTU,MYLK,SPINT1,PLXND1,STC1,STK3,GJA1,BMP2,BMP4,BMP7,APLN,GPC3,NFATC1,NFATC4,SULF1,GLI3,NOTCH1,NOTCH2,CA2,NPHP1,ROR2,TEAD1,RUNX1,TGFB1,TGFB1I1,TGFB2,TGFBR2,TGIF1,TGM2,HHIP,HEY1,AJUBA,CDH1,TP53,TPM1,TGIF2,NOG,PDGFB,PDGFRA,SLIT2,LHX2,SLC9A3R1,PKP2,NTN1,HES1,VCL,VEGFA,COL3A1,COL4A1,EZR,COL5A1,COL5A2,COL8A1,COL11A1,COL12A1,TNC,WNT5A,WNT8B,EFEMP2,CELSR1,IGF1,CSF1,IGFBP5,HES5,CTSZ,CRB2,DAB2,ISL1,ITGA2,ITGA4,ITGA5,ITGAV,ITGB1,ITGB4,ITGB5,ZEB2,FREM2,CXCR4,FZD5,NPNT,KRT17,DSP,DUSP5,RDH10,LAMA5,LAMB1,NR4A3,RET,GPC6,S1PR1,EDN1,ADAMTS12,HEYL,LLGL2,HMGA2,EGF,EGFR,VANGL1,EPHA2,LRP2,PHLDB2,SMAD3
GO: Biological Process	GO:0060429	epithelium development		8.947e-31	8.106e-27	3.524e-28	3.415e-27	205	1532	SPRY2,ERBB4,ACADVL,APCDD1,ACTA2,CD109,LGR4,ETV5,RREB1,MDK,F2RL1,FZD4,FZD6,FZD7,MET,HEG1,SALL1,YAP1,JAG1,GPC4,AHR,FGF2,FGFR3,TAGLN2,FGFR2,MMP2,MMP14,SDC4,CXCL12,FOXJ1,FLNA,FLNB,TEAD2,FRAS1,SHROOM3,SFRP1,SFRP4,ANXA1,FOSL2,PLEKHA4,SIX3,MSN,RHOC,PDPN,ARNTL,GSTK1,ASCL1,FRZB,FZD2,PALLD,SOX2,SOX3,MYD88,INTU,MYO1E,SPINT1,ADAM9,DZIP1L,CCND1,PLXND1,BDNF,IQGAP1,STAT6,STC1,STK3,GJA1,BMP2,BMP4,BMP7,GPC3,BRCA2,NFATC1,ZFP36L1,NFATC4,NFIB,SULF1,KLF5,GLI3,TAGLN,NOTCH1,NPY,NOTCH2,CA2,NPHP1,TCF7L2,ROR2,CAV1,TEAD1,RUNX1,NR2F2,CLDN1,TGFB1,TGFB1I1,TGFB2,TGFBR2,TGIF1,TGM2,COL18A1,HHIP,SOX21,FSTL1,HEY1,SERPINE1,DUSP10,CDK1,TNFRSF1A,AJUBA,CDH1,TP53,CDK6,CDKN1A,NOG,PDGFB,PDGFRA,E2F7,PTER,SLC7A11,KRT80,TYMS,SLIT2,LHX2,SLC9A3R1,TPP1,PKP2,TJP2,NTN1,HES1,IQGAP3,VCAM1,VCL,VEGFA,COL2A1,COL4A1,EZR,VIM,COL5A1,FNDC3B,TNC,WNT5A,ID1,ID3,POU3F1,WWTR1,XRCC2,CPT1A,KANK2,ZFP36,CELSR1,IGF1,CSF1,IGFBP5,ARHGEF26,HES5,CTSZ,ADAMTSL2,CRB2,EPPK1,ABCA12,DAB2,BDH2,ITGA2,ITGA4,ITGA5,ZEB2,PTN,FREM2,F11R,APOLD1,CXCR4,FZD5,DLX5,RAB13,NPNT,KRT8,KRT17,DSC2,KRT18,DSG2,DSP,RDH10,LAMA5,LAMB2,REST,RET,GPC6,S1PR1,S1PR3,EDN1,LFNG,ADAMTS12,HEYL,LLGL2,HMGA2,EGF,FRMD6,EGFR,VANGL1,EPHA2,LRP2,LRP4,PHLDB2,SMAD3,SMAD6,SMAD9,MAF
GO: Biological Process	GO:0030334	regulation of cell migration		2.513e-30	2.277e-26	9.488e-28	9.193e-27	164	1089	SPRY2,ERBB4,RIN3,PRR5L,ACTA2,ETS1,MCAM,ACTN4,RRAS,RREB1,MDK,ADA,F2RL1,F3,DOCK5,MET,S100A11,ADRA2A,KITLG,JAG1,MITF,FGF2,FGF5,CCL2,GPNMB,MMP2,MMP14,PREX1,SDC4,CXCL12,SEMA3F,JCAD,FLNA,SFRP1,ANGPT2,FN1,ANXA1,ANXA3,GTSE1,DOCK10,APOD,MSN,RHOC,PDPN,PLPP3,UNC5C,GLIPR2,LIMCH1,ATP2B4,MYD88,SPARC,MYLK,MYO1C,ADAM9,PLXND1,MSTN,IQGAP1,STC1,NEDD9,GJA1,BMP2,PPARGC1A,BMP4,BMP7,NFE2L2,SULF1,SPHK1,C5,PDGFC,NOTCH1,GPER1,ROR2,DDR2,CXCL16,CAV1,NR2F2,CLDN1,TGFB1,TGFB2,GSTP1,TGFBR2,COL18A1,THBS1,FAM107A,TIMP1,SERPINE1,PAWR,DUSP10,AJUBA,CDH1,TP53,TPM1,PCSK5,NOG,PDGFB,PDGFRA,TRIP6,PDGFRB,ENPP2,SERPINF1,CGA,CARD10,PHLDA2,JAM2,SLIT2,SLC9A3R1,PKP2,NTN1,PLD2,HSPB1,VCL,OSGIN1,COL1A1,VEGFA,COL3A1,VIM,ADAMTS1,WNT5A,CXCL14,ADGRA2,SYDE1,IGF1,CSF1,IGFBP3,IGFBP5,NEXN,CYP1B1,EPPK1,HDAC4,DAB2,ITGA6,IRS1,ITGA2,ITGA4,ITGA5,ITGAV,PTGER4,ITGB1,PTN,PTPRM,ADAMTS9,PTPRZ1,CXCR4,KIF14,KIT,DOCK1,PRSS56,LAMA4,LAMA5,LAMB1,NR4A3,RET,S1PR1,LPAR1,EDN1,SEMA3D,EGF,EGFR,PLXNC1,ANO6,EPHA2,EMP2,PHLDB2,SMAD3
GO: Biological Process	GO:0051270	regulation of cellular component movement		6.909e-30	6.26e-26	2.415e-27	2.339e-26	178	1250	SPRY2,ERBB4,RIN3,PRR5L,ACTA2,ETS1,MCAM,ACTN4,ACTN1,RRAS,RREB1,MDK,ADA,F2RL1,F3,DOCK5,MET,S100A11,ADRA2A,KITLG,JAG1,MITF,FGF2,FGF5,CCL2,GPNMB,MMP2,MMP14,PREX1,SDC4,CXCL12,SEMA3F,JCAD,FLNA,SFRP1,ANGPT2,FN1,ANXA1,ANXA3,ANXA5,GTSE1,DOCK10,APOD,MSN,RHOC,PDPN,PLPP3,UNC5C,GLIPR2,LIMCH1,ATP1A2,ATP2B4,MYD88,SPARC,MYLK,MYO1C,ADAM9,PLXND1,BCL6,MSTN,IQGAP1,STC1,NEDD9,GJA1,BMP2,PPARGC1A,BMP4,BMP7,NFE2L2,SULF1,SPHK1,TAC3,C5,PDGFC,NOS1,NOTCH1,GPER1,HAP1,ROR2,DDR2,CXCL16,CAV1,NR2F2,CLDN1,TGFB1,TGFB2,GSTP1,TGFBR2,COL18A1,THBS1,FAM107A,TIMP1,SERPINE1,PAWR,DUSP10,AJUBA,CDH1,TP53,CDK6,TPM1,PCSK5,NOG,PDGFB,PDGFRA,TRIP6,PDGFRB,ENPP2,SERPINF1,CGA,CARD10,PHLDA2,JAM2,SLIT2,SLC9A3R1,PKP2,NTN1,PLD2,HSPB1,VCL,OSGIN1,COL1A1,CHST3,VEGFA,COL3A1,VIM,ADAMTS1,WNT5A,CXCL14,ADGRA2,SYDE1,IGF1,CSF1,IGFBP3,IGFBP5,CAVIN1,CTNNA1,NEXN,CYP1B1,EPPK1,HDAC4,DAB2,ITGA6,IRS1,ITGA2,ITGA4,ITGA5,ITGAV,PTGER4,ITGB1,PTN,PTPRM,ADAMTS9,PTPRZ1,CXCR4,KIF14,KIT,DOCK1,DSC2,DSG2,DSP,PRSS56,LAMA4,LAMA5,LAMB1,NR4A3,RET,S1PR1,LPAR1,EDN1,SEMA3D,EGF,EGFR,PLXNC1,ANO6,EPHA2,EMP2,PHLDB2,SMAD3
GO: Biological Process	GO:0048699	generation of neurons		6.929e-30	6.278e-26	2.415e-27	2.339e-26	226	1802	EPHB4,ERBB4,KREMEN1,CDHR1,MATN2,LGR4,ETV5,MDK,TENM2,TNFRSF12A,FZD4,FZD7,FZD8,MET,SALL1,YAP1,JAG1,FGFR3,ALCAM,FGFR2,MMP2,ZBTB18,PREX1,SDC2,SDC4,CXCL12,MOV10,SEMA3F,FLNA,SFRP1,FN1,SHC1,DOCK10,BCAN,APOD,SIX3,BHLHE40,SLC1A3,PDLIM5,ARNTL,ASCL1,B3GNT2,ANKRD1,UNC5C,SLIT3,FZD2,PALLD,SOX1,SOX2,SOX3,SOX5,ZCCHC24,DOK5,NKX6-2,SPINT1,AXL,UNC5B,B2M,BCHE,PLXND1,BCL6,BDNF,CNTN6,IQGAP1,NEDD4,XYLT1,CFLAR,GJA1,BMP2,BMP4,BMP7,BMPR1B,CYFIP1,NFATC4,NFE2L2,NFIB,SPHK1,NFIX,GLI3,NRK,TSPO,NOS1,NOTCH1,NPY,NOTCH2,NOTCH3,NPHP1,CNTN4,VWC2,VAX1,GPER1,HAP1,HCN1,NTRK2,ROR2,OSTN,CTDSP1,CAV1,RUNX2,TEAD3,RUNX1,NR2F2,TGFB1,TGFB2,TGIF1,HHIP,OTP,SOX21,HEY1,DUSP10,CDC20,CDH1,TNR,CLCF1,TP53,TPBG,CDK6,PCP4,PRTG,TGIF2,NOG,PDGFB,PDLIM7,ENPP2,SERPINF1,GPR37L1,HMGB2,CHAT,TSHR,SLIT2,LHX2,SLC9A3R1,ASPM,NTN1,HES1,PLD2,QKI,HSPB1,VCAM1,VCL,VEGFA,PMP22,COL3A1,EZR,VIM,PRRX1,SDK2,AKAP5,CHODL,ADAMTS1,WEE1,TNC,WNT5A,WNT8B,PLA2G3,WNT9A,ID1,ID3,XRCC2,CELSR1,IGF1,RGS6,FEZ2,SIPA1L1,CSPG4,CTNNA1,NEXN,HES5,CTSZ,CRB2,BOC,NDE1,INPPL1,DAB2,ITGA6,ISL1,ITGA1,ITGA4,DCT,ITGB1,ZEB2,ITPKA,LHX9,ITPR1,PTN,ANOS1,KCNA1,PTPRM,PTPRZ1,CXCR4,FZD5,DIO3,DLX5,KIT,RAB13,PCSK9,LAMA5,LAMB1,LAMB2,LAMC1,E2F1,NR4A3,REST,RET,ECT2,S1PR1,LPAR1,LGALS1,EDNRB,LIFR,HEYL,SEMA3D,ABLIM1,EFNA4,EFNA5,HMGA2,EGFR,PLXNC1,EPHA2,LRP2,LRP4,PRDM12,RORA,RORB,ZNF488,SEZ6
GO: Biological Process	GO:0042060	wound healing		9.406e-30	8.522e-26	3.156e-27	3.058e-26	113	594	A2M,ACTA2,CD109,ETS1,MCAM,ACTN1,RREB1,F2RL1,F3,MAP3K5,EHD2,TNFRSF12A,FZD6,FZD7,ADRA2A,MYL9,YAP1,FGF2,CCL2,FGFR2,MERTK,DOCK6,SDC4,FLNA,FN1,ANXA1,ANXA2,ANXA5,ANXA6,MMRN1,MYL12A,RHOC,PDPN,PLPP3,OCLN,AHNAK2,MYH9,SPARC,MYLK,AXL,CFLAR,GJA1,NFE2L2,GLI3,NOTCH2,DOCK9,CAV1,PAPSS2,CLDN1,GSN,TGFB1,TGFB2,TGFBR2,THBS1,P2RY1,TIMP1,TLN1,ENTPD2,SERPINE1,DUSP10,AJUBA,SERPIND1,TPM1,CDKN1A,NOG,PDGFB,PDGFRA,PDGFRB,SLC7A11,CLIC1,PLEC,HSPB1,VCL,COL1A1,COL1A2,VEGFA,COL3A1,COL5A1,FKBP10,TNC,WNT5A,PPARA,CELSR1,IGF1,CSRP1,PRKCD,PROS1,EPPK1,ITGA2,ITGA5,ITGA9,PTGER4,ITGB1,ITPR1,ITPR2,ITPR3,F11R,CXCR4,RAB27A,DOCK1,DSP,TFPI2,PRSS56,TSPAN32,EDN1,MYOF,EGFR,SYTL4,ANO6,LOX,ELK3,PHLDB2,SMAD3
GO: Biological Process	GO:0070848	response to growth factor		1.24e-29	1.124e-25	4.013e-27	3.888e-26	135	805	SPRY2,ERBB4,CRIM1,CD109,EHD4,FZD4,FBN1,FBN2,FGF2,FGF5,CCL2,FGFR3,FGFR2,JCAD,SFRP1,SFRP4,ANGPT2,ANXA1,VASN,ANXA3,SHC1,ASCL1,ANKRD1,PRDM16,ATP2B4,SOX2,SOX5,DOK5,SPARC,MYO1C,SPINT1,ADAM9,FGFRL1,MSTN,BDNF,IQGAP1,NEDD4,CFLAR,BMP2,PPARGC1A,BMP4,BMP7,BMPR1B,CYFIP1,APLN,GPC3,ZFP36L1,ZFP36L2,SULF1,SPHK1,NOS1,NOTCH1,NOTCH2,VWC2,TCF7L2,CALD1,HAP1,NTRK2,ROR2,SHISA2,CAV1,CAV2,RUNX2,RUNX1,CLDN1,CCNA2,TGFB1,TGFB1I1,TGFB2,GSTP1,TGFBR2,TGIF1,HHIP,THBS1,FSTL1,P2RY1,SERPINE1,TP53,TSPAN12,CDKN2B,NOG,PDGFB,PDGFRA,PDGFRB,SLC2A10,SLIT2,HES1,HSPB1,VCAM1,COL1A1,COL1A2,VEGFA,COL2A1,COL3A1,MXRA5,ADAMTS3,TNC,WNT5A,ID1,PPARA,YES1,ADGRA2,ZFP36,HES5,ADAMTSL2,CRB2,HTRA1,DAB2,ITGA5,ITGB1,ITGB5,ITGB8,PTN,ANOS1,F11R,FAM83G,DLX5,NPNT,E2F1,EDN1,ADAMTS12,HEYL,MYOF,LIMS1,EGFR,LOX,FGFBP3,EPHA2,SHCBP1,LRP2,LTBP1,LTBP3,SMAD3,SMAD6,SMAD9
GO: Biological Process	GO:2000145	regulation of cell motility		1.439e-29	1.304e-25	4.497e-27	4.357e-26	169	1159	SPRY2,ERBB4,RIN3,PRR5L,ACTA2,ETS1,MCAM,ACTN4,RRAS,RREB1,MDK,ADA,F2RL1,F3,DOCK5,MET,S100A11,ADRA2A,KITLG,JAG1,MITF,FGF2,FGF5,CCL2,GPNMB,MMP2,MMP14,PREX1,SDC4,CXCL12,SEMA3F,JCAD,FLNA,SFRP1,ANGPT2,FN1,ANXA1,ANXA3,ANXA5,GTSE1,DOCK10,APOD,MSN,RHOC,PDPN,PLPP3,UNC5C,GLIPR2,LIMCH1,ATP2B4,MYD88,SPARC,MYLK,MYO1C,ADAM9,PLXND1,MSTN,IQGAP1,STC1,NEDD9,GJA1,BMP2,PPARGC1A,BMP4,BMP7,NFE2L2,SULF1,SPHK1,TAC3,C5,PDGFC,NOTCH1,GPER1,ROR2,DDR2,CXCL16,CAV1,NR2F2,CLDN1,TGFB1,TGFB2,GSTP1,TGFBR2,COL18A1,THBS1,FAM107A,TIMP1,SERPINE1,PAWR,DUSP10,AJUBA,CDH1,TP53,CDK6,TPM1,PCSK5,NOG,PDGFB,PDGFRA,TRIP6,PDGFRB,ENPP2,SERPINF1,CGA,CARD10,PHLDA2,JAM2,SLIT2,SLC9A3R1,PKP2,NTN1,PLD2,HSPB1,VCL,OSGIN1,COL1A1,VEGFA,COL3A1,VIM,ADAMTS1,WNT5A,CXCL14,ADGRA2,SYDE1,IGF1,CSF1,IGFBP3,IGFBP5,CAVIN1,CTNNA1,NEXN,CYP1B1,EPPK1,HDAC4,DAB2,ITGA6,IRS1,ITGA2,ITGA4,ITGA5,ITGAV,PTGER4,ITGB1,PTN,PTPRM,ADAMTS9,PTPRZ1,CXCR4,KIF14,KIT,DOCK1,PRSS56,LAMA4,LAMA5,LAMB1,NR4A3,RET,S1PR1,LPAR1,EDN1,SEMA3D,EGF,EGFR,PLXNC1,ANO6,EPHA2,EMP2,PHLDB2,SMAD3
GO: Biological Process	GO:0040012	regulation of locomotion		3.071e-29	2.782e-25	9.273e-27	8.985e-26	173	1210	SPRY2,ERBB4,RIN3,PRR5L,ACTA2,ETS1,MCAM,ACTN4,RRAS,RREB1,MDK,ADA,F2RL1,F3,DOCK5,MET,S100A11,ADRA2A,KITLG,JAG1,MITF,FGF2,FGF5,CCL2,GPNMB,MMP2,MMP14,PREX1,SDC4,CXCL12,SEMA3F,JCAD,FLNA,SFRP1,ANGPT2,FN1,ANXA1,ANXA3,ANXA5,GTSE1,DOCK10,APOD,MSN,RHOC,PDPN,PLPP3,UNC5C,GLIPR2,LIMCH1,ATP2B4,MYD88,SPARC,MYLK,MYO1C,ADAM9,PLXND1,MSTN,IQGAP1,STC1,NEDD9,GJA1,BMP2,PPARGC1A,BMP4,BMP7,NFE2L2,SULF1,SPHK1,TAC3,C5,PDGFC,NOTCH1,GPER1,ROR2,DDR2,CXCL16,CAV1,NR2F2,CLDN1,OPRK1,TGFB1,TGFB2,GSTP1,TGFBR2,COL18A1,BVES,THBS1,FAM107A,TIMP1,SERPINE1,PAWR,DUSP10,AJUBA,CDH1,TP53,TPBG,CDK6,TPM1,PCSK5,NOG,PDGFB,PDGFRA,TRIP6,PDGFRB,ENPP2,SERPINF1,CGA,CARD10,TSHR,PHLDA2,JAM2,SLIT2,SLC9A3R1,PKP2,NTN1,PLD2,HSPB1,VCL,OSGIN1,COL1A1,VEGFA,COL3A1,VIM,ADAMTS1,WNT5A,CXCL14,ADGRA2,SYDE1,IGF1,CSF1,IGFBP3,IGFBP5,CAVIN1,CTNNA1,NEXN,CYP1B1,EPPK1,HDAC4,DAB2,ITGA6,IRS1,ITGA2,ITGA4,ITGA5,ITGAV,PTGER4,ITGB1,PTN,PTPRM,ADAMTS9,PTPRZ1,CXCR4,KIF14,KIT,DOCK1,PRSS56,LAMA4,LAMA5,LAMB1,NR4A3,RET,S1PR1,LPAR1,EDN1,SEMA3D,EGF,EGFR,PLXNC1,ANO6,EPHA2,EMP2,PHLDB2,SMAD3
GO: Biological Process	GO:0009719	response to endogenous stimulus		1.464e-28	1.327e-24	4.28e-26	4.147e-25	221	1780	SPRY2,ERBB4,CRIM1,MAOB,CD109,LGR4,ME1,ADRA1B,ADRA2A,FBN1,FBN2,YAP1,AHR,FGF2,FGF5,CCL2,NR3C2,FGFR3,FGFR2,MMP2,MMP14,CXCL12,FOXO1,FLNA,SFRP1,IRS4,SFRP4,ANXA1,VASN,ANXA3,ANXA5,SHC1,SLC1A3,GAS2L1,ARNTL,ASCL1,ANKRD1,SLIT3,NR5A1,ATP1A2,PRDM16,ATP2B4,SOX5,MYD88,SPARC,MYO1C,SPINT1,ADAM9,RIPK2,SREBF1,FGFRL1,BCHE,CCND1,SSTR2,MSTN,ARID5A,BDNF,IQGAP1,STAT6,STC1,NEDD4,GHR,CFLAR,GJA1,BMP2,PPARGC1A,BMP4,BMP7,BMPR1B,CYFIP1,APLN,GPC3,ZFP36L1,ZFP36L2,NFE2L2,SULF1,KLF5,GLI3,TSPO,PDGFC,NOS1,NOTCH1,NOTCH2,CA2,VWC2,TCF7L2,RAB31,CALCR,CALD1,GPER1,HCN1,NTRK2,ROR2,OSTN,SHISA2,CAV1,CAV2,RUNX2,RUNX1,CLDN1,OPRK1,CCNA2,TGFB1,TGFB1I1,TGFB2,GSTP1,TGFBR2,HHIP,THBS1,FSTL1,FAM107A,P2RY1,TIMP1,TIMP3,HEY1,SERPINE1,PAPPA,CDC6,CDH1,TP53,CDK2,CDKN1A,CDKN2B,NOG,PDGFB,PDGFRA,PDGFRB,SERPINF1,CGA,HMGB2,TSHR,CHRM2,SH3BP4,TYMS,SLC2A10,SLIT2,SLC9A3R1,SERPINB9,HES1,PLCD1,PLD2,VCAM1,AKAP7,COL1A1,COL1A2,COL2A1,COL3A1,COL4A1,EZR,VIM,COL4A6,COL5A2,MXRA5,HTR1B,TNC,WNT5A,ID1,PPARA,YES1,KANK2,ZFP36,IGF1,IGFBP5,IGFBP7,PRKCD,CTNNA1,HES5,ADAMTSL2,CRB2,HTRA1,TRIM25,HDAC4,INPPL1,DAB2,IRS1,ISL1,ITGA2,ITGA4,PTGER4,ITGB1,ITGB5,ITGB8,ITPR1,ITPR2,ITPR3,PTN,ANOS1,F11R,NQO1,FAM83G,DLX5,KIT,RAB13,PCSK9,NPNT,AGTRAP,RAD51,DSG2,E2F1,NR4A3,REST,EDN1,EDNRB,FOSL1,ADAMTS12,HEYL,LIMS1,EFNA5,HMGA2,EGFR,LMO2,LOX,FGFBP3,LPL,SHCBP1,LRP2,LTBP1,LTBP3,SMAD3,SMAD6,SMAD9
GO: Biological Process	GO:0008284	positive regulation of cell population proliferation		4.701e-28	4.259e-24	1.331e-25	1.29e-24	162	1117	ABCC4,ERBB4,ETS1,ETV5,RREB1,MDK,ADA,F3,MAP3K5,FZD7,ADRA1D,ADRA2A,KITLG,YAP1,FGF2,FGF5,CCL2,FGFR3,FGFR2,MMP2,CXCL12,FOXM1,JCAD,FLNA,FBLN5,SFRP1,FN1,ANXA1,ANXA2,FOSL2,SHC1,BIRC5,ASCL1,NEAT1,SOX2,MYD88,NES,RIPK2,CCND1,BCL6,CFLAR,GJA1,BMP2,PPARGC1A,BMP4,RTKN2,APLN,SPHK1,KLF5,GLI3,TSPO,PDGFC,GNG5,NOTCH1,NOTCH2,NOTCH3,TCF7L2,GPER1,NTRK2,DDR2,CAV1,CAV2,RUNX2,PRC1,CLDN1,CCNA2,CCNB1,CCND2,TGFB1,TGFB2,ORC1,TGFBR2,TGIF1,TGM2,COL18A1,OTP,THBS1,TIMP1,SERPINE1,CDK1,CDC6,CDC20,CLCF1,CDK2,CDK6,CDKN1A,TRAF5,NOG,HLA-A,PDGFB,PDGFRA,PDGFRB,ENPP2,CGA,HLA-E,GPR37L1,HMGB2,TSHR,HMX2,TTK,LHX2,ASPM,NTN1,HES1,IQGAP3,VCAM1,TNS3,VEGFA,VIM,FNDC3B,PRRX1,HTR1B,ADAMTS1,TNC,WNT5A,ID1,EIF5A2,WWTR1,IGF1,CSF1,IGFBP5,TSPYL5,HES5,CTSZ,LDLRAP1,IL13RA1,HTRA1,EPPK1,HDAC4,CD55,IRS1,ISL1,ITGA2,ITGA4,ITGAV,PTGER4,DCT,ITGB1,ITPR1,PTN,PTPRZ1,KIF14,DLX5,KIT,LAMB1,LAMC1,E2F1,NR4A3,S1PR1,S1PR3,EDN1,EDNRB,FOSL1,LIFR,HMGA2,EGF,EGFR,IRAK4,LRP2,LTBP3,CALCRL,EMP2
GO: Biological Process	GO:0007167	enzyme linked receptor protein signaling pathway		9.873e-28	8.945e-24	2.71e-25	2.626e-24	166	1168	EPHB4,SPRY2,ERBB4,CRIM1,CD109,F3,SVEP1,FZD4,MET,ADRA2A,FBN1,FBN2,FGF2,FGF5,CCL2,NCEH1,FGFR3,FGFR2,MMP2,MERTK,SDC2,FOXO1,JCAD,SFRP1,IRS4,SFRP4,ANGPT2,VASN,SHC1,APOD,PRDM16,IFI6,MYD88,DOK5,MYO1C,MYO1E,AXL,ADAM9,SREBF1,FGFRL1,MSTN,BDNF,IQGAP1,STAT6,NEDD4,GHR,NEDD9,BMP2,BMP3,BMP4,BMP7,BMPR1B,CYFIP1,APLN,GPC3,NFATC4,SULF1,PDGFC,NOTCH1,NOTCH2,VWC2,TCF7L2,RBPMS,STON1,RHBDF1,GPER1,HAP1,NTRK2,ROR2,DDR2,SHISA2,CAV1,CAV2,RUNX2,ANGPTL1,TGFB1,TGFB1I1,TGFB2,TGFBR2,TGIF1,HHIP,THBS1,FSTL1,TP53,TSPAN12,CDKN2B,TGIF2,NOG,PDGFB,PDGFRA,PDGFRB,TTK,SLC2A10,CSRNP1,SLC9A3R1,HES1,HSPB1,AKAP7,COL1A1,COL1A2,VEGFA,COL3A1,COL4A1,COL4A5,VIM,COL4A6,ADAMTS3,WNT5A,ID1,WWTR1,PPARA,YES1,ADGRA2,IGF1,CSF1,IGFBP3,IGFBP4,IGFBP5,SIPA1L1,CSPG4,PRKCD,HES5,ADAMTSL2,CRB2,IL13RA1,HTRA1,INPPL1,DAB2,IRS1,ITGA1,ITGA5,ITGAV,ITGB1,ITGB5,ITGB8,PTN,PTPN3,ANOS1,F11R,FAM83G,DLX5,KIT,NPNT,DOCK1,TOM1L1,NR4A3,RET,ADAMTS12,LIFR,MYOF,EFNA4,EFNA5,EGF,EGFR,LOX,FGFBP3,EPHA2,WASF2,SHCBP1,LRP2,LTBP1,LTBP3,SMAD3,SMAD6,PLCE1,SMAD9
GO: Biological Process	GO:0040017	positive regulation of locomotion		2.099e-27	1.902e-23	5.594e-25	5.42e-24	118	678	SPRY2,ERBB4,ACTA2,ETS1,MCAM,ACTN4,RRAS,RREB1,MDK,F2RL1,F3,DOCK5,MET,S100A11,ADRA2A,KITLG,FGF2,CCL2,GPNMB,MMP2,MMP14,PREX1,CXCL12,SEMA3F,JCAD,FLNA,FN1,ANXA1,ANXA3,GTSE1,RHOC,PDPN,PLPP3,GLIPR2,SPARC,MYLK,MYO1C,ADAM9,MSTN,IQGAP1,NEDD9,BMP2,BMP4,BMP7,NFE2L2,SPHK1,TAC3,PDGFC,NOTCH1,GPER1,ROR2,DDR2,CXCL16,CAV1,CLDN1,OPRK1,TGFB1,TGFB2,TGFBR2,COL18A1,BVES,THBS1,FAM107A,SERPINE1,PAWR,TP53,TPBG,PCSK5,PDGFB,PDGFRA,TRIP6,PDGFRB,ENPP2,CGA,JAM2,SLIT2,NTN1,PLD2,HSPB1,COL1A1,VEGFA,ADAMTS1,WNT5A,CXCL14,ADGRA2,SYDE1,IGF1,CSF1,IGFBP5,CAVIN1,CYP1B1,HDAC4,DAB2,ITGA6,IRS1,ITGA2,ITGA4,ITGA5,ITGAV,PTGER4,ITGB1,PTN,PTPRZ1,CXCR4,KIT,DOCK1,PRSS56,LAMB1,NR4A3,RET,S1PR1,LPAR1,EDN1,SEMA3D,EGF,EGFR,ANO6,SMAD3
GO: Biological Process	GO:0045597	positive regulation of cell differentiation		4.352e-27	3.943e-23	1.127e-24	1.091e-23	151	1020	ETS1,ETV5,RRAS,RREB1,MDK,ADA,MAP3K5,TNFRSF12A,DOCK5,S100A10,MET,FBN2,SALL1,KITLG,YAP1,JAG1,FGF2,FGFR3,MMP14,PREX1,CXCL12,FOXJ1,FLNA,SFRP1,SFRP4,FN1,AAMDC,ANXA1,PDPN,ARNTL,ASCL1,FRZB,GLIPR2,PDE5A,RBM24,PRDM16,SOX2,SOX5,NKX6-2,SPINT1,AXL,RIPK2,DLK1,PLXND1,BCL6,BDNF,NEDD9,STK3,GJA1,BMP2,BMP4,BMP7,BMPR1B,CYFIP1,ZFP36L1,KLF5,GLI3,TSPO,NOTCH1,NOTCH2,CA2,VWC2,TCF7L2,GPER1,HAP1,NTRK2,ROR2,DDR2,RUNX2,RUNX1,TGFB1,TGFB1I1,TGFB2,TGFBR2,TGIF1,OTP,HEY1,SERPINE1,DUSP10,CLCF1,PCP4,TGIF2,NOG,CEBPD,PDLIM7,ENPP2,SERPINF1,HMGB2,TRIP10,SLIT2,CLIC1,ASPM,NTN1,HES1,QKI,COL1A1,VEGFA,VIM,FNDC3B,AKAP5,CHODL,PLA2G3,EFEMP2,WNT9A,WWTR1,XRCC2,ZFP36,IGF1,CSF1,RGS6,IGFBP3,CTNNA1,CRB2,BOC,METRNL,DAB2,GDPD2,ISL1,PTGER4,DCT,ITGB1,ZEB2,ITPKA,ITPKB,PTN,F11R,ADAMTS9,PTPRZ1,CXCR4,DLX5,KIT,NPNT,DOCK1,E2F1,REST,RET,ECT2,EDN1,LGALS1,HEYL,RASGRP1,LIMS1,EFNA5,EGFR,PLXNC1,LPL,LRP2,ZNF488,LTBP3,SMAD3,SMAD9
GO: Biological Process	GO:0051240	positive regulation of multicellular organismal process		4.801e-27	4.349e-23	1.208e-24	1.171e-23	210	1692	ERBB4,ACACB,ADM2,MBP,ETS1,LGR4,ETV5,RRAS,RREB1,MDK,ADA,F2RL1,F3,ADD3,TNFRSF12A,MET,ADRA1D,ADRA1B,HEG1,ADRA2A,FBN2,SALL1,KITLG,YAP1,SCD,JAG1,FGF2,CCL2,FGFR3,FGFR2,MMP14,CXCL12,FOXJ1,JCAD,ANGPT2,FN1,ANXA1,ANXA2,ANXA3,AGPAT2,SHC1,YBX3,PDPN,ASCL1,GLIPR2,PDE5A,NR5A1,ATP1A2,PRDM16,SMTNL2,SOX2,SOX5,MYD88,NKX6-2,SPINT1,AXL,B2M,RIPK2,CCND1,DLK1,CLSTN2,PLXND1,BCL3,BCL6,ARID5A,TMBIM1,BDNF,STAT6,GHR,GJA1,BMP1,BMP2,PPARGC1A,BMP4,BMP7,BMPR1B,CYFIP1,APLN,ZFP36L1,NFATC4,NFE2L2,SULF1,SPHK1,GLI3,NFKB2,TSPO,C5,PDGFC,ADGRL2,NOS1,NOTCH1,NOTCH2,CA2,NPAS2,TCF7L2,GPER1,HAP1,NTRK2,ROR2,IL17RC,CAV1,TEAD1,RUNX2,TEAD4,TEAD3,RUNX1,SPX,CCNB1,TGFB1,TGFB1I1,TGFB2,TGFBR2,OTP,THBS1,THBS2,P2RY1,SERPINE1,PAWR,DUSP10,CDK1,TNFRSF1A,TNR,CLCF1,TPBG,TPM1,NOG,HK2,HLA-A,PDGFB,PDGFRA,ENPP2,SERPINF1,HLA-E,HMGB2,TSHR,TRIP10,SLIT2,LIPG,ASPM,NTN1,HES1,IL17RA,QKI,IQGAP3,HSPB1,COL1A1,VEGFA,EZR,VIM,AKAP5,CHODL,WNT5A,PLA2G3,WWTR1,XRCC2,SYDE1,IGF1,CSF1,CRB2,ZC3HAV1,LDLRAP1,CYP1B1,TRIM25,HDAC4,DAB2,ISL1,ITGA2,ITGA5,PTGER4,DCT,ITGB1,ZEB2,ITGB8,ITPKA,ITPKB,PTN,PTPRZ1,CXCR4,FZD5,DIO2,DIO3,UNC93B1,KIT,AMIGO2,NPNT,CYSLTR2,KRT17,NLRX1,E2F1,NR4A3,REST,RET,EDN1,LGALS1,EDNRB,RASGRP1,EFNA5,HMGA2,EGF,EGFR,PLXNC1,ANO6,FGFBP3,LPL,LRP2,RORA,ZNF488,EPAS1,SMAD3,SMAD6
GO: Biological Process	GO:0071363	cellular response to growth factor stimulus		6.471e-27	5.862e-23	1.584e-24	1.535e-23	127	775	SPRY2,ERBB4,CRIM1,CD109,EHD4,FZD4,FBN1,FBN2,FGF2,FGF5,CCL2,FGFR3,FGFR2,JCAD,SFRP1,SFRP4,ANGPT2,ANXA1,VASN,SHC1,ANKRD1,PRDM16,ATP2B4,SOX5,DOK5,SPARC,MYO1C,SPINT1,ADAM9,FGFRL1,MSTN,BDNF,IQGAP1,NEDD4,CFLAR,BMP2,PPARGC1A,BMP4,BMP7,BMPR1B,CYFIP1,APLN,GPC3,ZFP36L1,ZFP36L2,SULF1,SPHK1,NOS1,NOTCH1,NOTCH2,VWC2,TCF7L2,HAP1,NTRK2,ROR2,SHISA2,CAV1,CAV2,RUNX2,RUNX1,CLDN1,CCNA2,TGFB1,TGFB1I1,TGFB2,GSTP1,TGFBR2,TGIF1,HHIP,THBS1,FSTL1,SERPINE1,TP53,TSPAN12,CDKN2B,NOG,PDGFB,PDGFRA,PDGFRB,SLC2A10,SLIT2,HES1,HSPB1,VCAM1,COL1A1,COL1A2,VEGFA,COL2A1,COL3A1,ADAMTS3,WNT5A,ID1,PPARA,YES1,ADGRA2,ZFP36,HES5,ADAMTSL2,CRB2,HTRA1,DAB2,ITGA5,ITGB1,ITGB5,ITGB8,PTN,ANOS1,F11R,FAM83G,DLX5,NPNT,E2F1,EDN1,ADAMTS12,HEYL,MYOF,LIMS1,EGFR,LOX,FGFBP3,SHCBP1,LRP2,LTBP1,LTBP3,SMAD3,SMAD6,SMAD9
GO: Biological Process	GO:0098609	cell-cell adhesion		7.204e-27	6.527e-23	1.718e-24	1.664e-23	145	961	EPHB4,TTYH1,CDHR1,MBP,ETS1,MCAM,ACTN1,KIRREL2,MDK,ADA,TENM2,SVEP1,S100A11,MYL9,JAG1,GPC4,CCL2,SPARCL1,ALCAM,GPNMB,SDC4,CXCL12,FOXJ1,FLNA,FN1,ANXA1,ANXA2,SHC1,PDLIM5,MSN,MYL12A,PDPN,PLPP3,PARVA,PDE5A,PALLD,SOX2,PAG1,MYH9,MYO10,ADAM9,RIPK2,FGFRL1,CLSTN2,BCL6,CNTN6,BMP2,BMP4,BMP7,ZFP36L1,GLI3,NOTCH1,NPHP1,CNTN4,PCDHGC4,PCDHGB7,PCDHGB5,PCDHA6,CAV1,RUNX1,CLDN6,CLDN1,CDC42EP1,TGFB1,TGFB2,TGFBR2,BVES,THBS1,PDLIM1,TLN1,PAWR,DUSP10,AJUBA,CDH1,TNR,PCDH7,CDH7,CDH18,PRTG,HLA-A,PDGFRA,SCARF2,CDHR3,HLA-E,SLC7A11,JAM2,SLIT2,CLIC1,PKP2,TJP2,COL14A1,NTN1,HES1,PCDH18,HSPB1,VCAM1,VCL,VEGFA,EZR,SDK2,MAP3K8,WNT5A,PPARA,YES1,CELSR1,IGF1,CSRP1,PRKCD,CTNNA1,NEXN,CRB2,BOC,CYP1B1,PIEZO1,CD55,ITGA6,ITGA4,ITGA5,ITGAV,ITGB1,ITGB5,ITPKB,CDH20,F11R,PTPRM,KIT,AMIGO2,NPNT,DSC2,KRT18,DSG2,DSP,LAMA5,LAMB1,NR4A3,RET,TSPAN32,GPC6,LGALS1,RASGRP1,LIMS1,EFNA5,HMCN1,EGFR,LPP
GO: Biological Process	GO:0009790	embryo development		1.063e-26	9.63e-23	2.469e-24	2.392e-23	177	1316	SPRY2,ERBB4,EYA4,MBNL1,MBP,EYA2,MDFI,RRM2,ADA,FZD6,FZD7,HEG1,FBN1,FBN2,SALL1,KITLG,YAP1,AHR,FGF2,FGFR2,MMP2,MMP14,ZBTB18,SDC4,SEMA3F,TEAD2,FRAS1,SHROOM3,SFRP1,FN1,BIRC5,YBX3,SIM2,SIX3,PLCD3,LRIG3,PLPP3,ASF1B,FRZB,FZD2,SOX2,SOX5,NES,INTU,MYH9,MYO1E,SPINT1,DZIP1L,MAP3K20,DLK1,XYLT1,STK3,GJA1,BMP2,BMP4,NEK2,BMP7,APLN,GPC3,BRCA2,ZFP36L1,NFE2L2,SULF1,GLI3,NRK,C5,PDGFC,NOTCH1,NOTCH2,TCF7L2,HMX3,ROR2,TEAD1,RUNX2,TEAD4,TEAD3,RUNX1,NXN,NR2F2,CCNB1,TGFB1,TGFB1I1,TGFB2,TGFBR2,TGIF1,HEY1,KCNQ4,CCNB2,KIAA1217,CDK1,CDH1,TOP2A,TP53,TPM1,PCSK5,CMTM3,TGIF2,NOG,PDGFB,PDGFRA,TRIP6,PDGFRB,E2F7,TSHR,PHLDA2,HMX2,SLC2A10,SLIT2,LHX2,CKS1B,SLC9A3R1,NTN1,HES1,PLCD1,VCAM1,COL1A1,VEGFA,COL2A1,COL5A1,FKBP10,COL5A2,HSPG2,COL8A1,PRRX1,COL11A1,COL12A1,ADAMTS3,WNT5A,WNT8B,WNT9A,ID3,XRCC2,SYDE1,CELSR1,IGF1,LRIG1,HES5,CRB2,DAB2,ISL1,ITGA2,ITGA4,ITGA5,ITGAV,ITGB1,ITGB4,ITGB5,ZEB2,FREM2,SEC24D,FZD5,DLX5,KIT,KRT8,DUSP5,RDH10,LAMA4,LAMA5,LAMB1,NR4A3,REST,RET,EDN1,LFNG,FOSL1,LIMS1,LLGL2,HMGA2,EGFR,LMO2,EPHA2,LRP2,LRP4,EPAS1,PHLDB2,SMAD3,SMAD6
GO: Biological Process	GO:0007423	sensory organ development		3.082e-26	2.793e-22	6.982e-24	6.764e-23	115	669	SPRY2,EYA4,FZD4,FZD6,FBN1,FBN2,JAG1,MITF,AHR,FGF2,FGFR3,FGFR2,MERTK,SDC4,SIX3,LRIG3,ASCL1,FRZB,SIX5,CRYBG3,FZD2,PRDM16,ATP2B4,SOX1,SOX2,SOX3,NES,INTU,SPARC,SMOC1,BDNF,GJA1,BMP2,BMP4,BMP7,BMPR1B,GLI3,NOTCH1,NOTCH2,NPHP1,GPD2,VAX1,HCN1,NTRK2,HMX3,ROR2,CCNA2,SIX6,TGFB1,TGFB2,TGFBR2,TGIF1,HEY1,KCNQ4,CDH1,TSPAN12,TGIF2,NOG,CEBPD,PDGFB,PDGFRA,PDE6B,PDGFRB,SERPINF1,TSHR,HMX2,SLC7A11,LHX2,SLC9A3R1,NTN1,HES1,VEGFA,COL2A1,COL4A1,VIM,COL5A1,COL5A2,COL8A1,PRRX1,COL11A1,SDK2,WNT5A,WNT9A,CXCL14,RAX,CRYAB,CELSR1,IGF1,IGFBP7,LRIG1,LRP10,HES5,CRB2,CYP1B1,ZEB2,PTN,FREM2,PTPRM,FZD5,DIO3,DLX5,KIT,SLC17A6,PRSS56,RDH10,LAMB2,NR4A3,REST,RET,EDN1,EGFR,EPHA2,RORB,SMAD3,MAF
GO: Biological Process	GO:0051272	positive regulation of cellular component movement		4.17e-26	3.778e-22	9.215e-24	8.929e-23	116	681	SPRY2,ERBB4,ACTA2,ETS1,MCAM,ACTN4,RRAS,RREB1,MDK,F2RL1,F3,DOCK5,MET,S100A11,ADRA2A,KITLG,FGF2,CCL2,GPNMB,MMP2,MMP14,PREX1,CXCL12,SEMA3F,JCAD,FLNA,FN1,ANXA1,ANXA3,GTSE1,RHOC,PDPN,PLPP3,GLIPR2,SPARC,MYLK,MYO1C,ADAM9,BCL6,MSTN,IQGAP1,NEDD9,BMP2,BMP4,BMP7,NFE2L2,SPHK1,TAC3,PDGFC,NOTCH1,GPER1,ROR2,DDR2,CXCL16,CAV1,CLDN1,TGFB1,TGFB2,TGFBR2,COL18A1,THBS1,FAM107A,SERPINE1,PAWR,TP53,PCSK5,PDGFB,PDGFRA,TRIP6,PDGFRB,ENPP2,CGA,JAM2,NTN1,PLD2,HSPB1,COL1A1,CHST3,VEGFA,ADAMTS1,WNT5A,CXCL14,ADGRA2,SYDE1,IGF1,CSF1,IGFBP5,CAVIN1,CYP1B1,HDAC4,DAB2,ITGA6,IRS1,ITGA2,ITGA4,ITGA5,ITGAV,PTGER4,ITGB1,PTN,PTPRZ1,CXCR4,KIT,DOCK1,PRSS56,LAMB1,NR4A3,RET,S1PR1,LPAR1,EDN1,SEMA3D,EGF,EGFR,ANO6,SMAD3
GO: Biological Process	GO:0030335	positive regulation of cell migration		4.321e-26	3.915e-22	9.287e-24	8.998e-23	111	633	SPRY2,ERBB4,ACTA2,ETS1,MCAM,ACTN4,RRAS,RREB1,MDK,F2RL1,F3,DOCK5,MET,S100A11,ADRA2A,KITLG,FGF2,CCL2,GPNMB,MMP2,MMP14,PREX1,CXCL12,SEMA3F,JCAD,FLNA,FN1,ANXA1,ANXA3,GTSE1,RHOC,PDPN,PLPP3,GLIPR2,SPARC,MYLK,MYO1C,ADAM9,MSTN,IQGAP1,NEDD9,BMP2,BMP4,BMP7,NFE2L2,SPHK1,PDGFC,NOTCH1,GPER1,ROR2,DDR2,CXCL16,CAV1,CLDN1,TGFB1,TGFB2,TGFBR2,COL18A1,THBS1,FAM107A,SERPINE1,PAWR,TP53,PCSK5,PDGFB,PDGFRA,TRIP6,PDGFRB,ENPP2,CGA,JAM2,PLD2,HSPB1,COL1A1,VEGFA,ADAMTS1,WNT5A,CXCL14,ADGRA2,SYDE1,IGF1,CSF1,IGFBP5,CYP1B1,HDAC4,DAB2,ITGA6,IRS1,ITGA2,ITGA4,ITGA5,ITGAV,PTGER4,ITGB1,PTN,PTPRZ1,CXCR4,KIT,DOCK1,PRSS56,LAMB1,NR4A3,RET,S1PR1,LPAR1,EDN1,SEMA3D,EGF,EGFR,ANO6,SMAD3
GO: Biological Process	GO:2000147	positive regulation of cell motility		4.408e-26	3.993e-22	9.287e-24	8.998e-23	114	662	SPRY2,ERBB4,ACTA2,ETS1,MCAM,ACTN4,RRAS,RREB1,MDK,F2RL1,F3,DOCK5,MET,S100A11,ADRA2A,KITLG,FGF2,CCL2,GPNMB,MMP2,MMP14,PREX1,CXCL12,SEMA3F,JCAD,FLNA,FN1,ANXA1,ANXA3,GTSE1,RHOC,PDPN,PLPP3,GLIPR2,SPARC,MYLK,MYO1C,ADAM9,MSTN,IQGAP1,NEDD9,BMP2,BMP4,BMP7,NFE2L2,SPHK1,TAC3,PDGFC,NOTCH1,GPER1,ROR2,DDR2,CXCL16,CAV1,CLDN1,TGFB1,TGFB2,TGFBR2,COL18A1,THBS1,FAM107A,SERPINE1,PAWR,TP53,PCSK5,PDGFB,PDGFRA,TRIP6,PDGFRB,ENPP2,CGA,JAM2,NTN1,PLD2,HSPB1,COL1A1,VEGFA,ADAMTS1,WNT5A,CXCL14,ADGRA2,SYDE1,IGF1,CSF1,IGFBP5,CAVIN1,CYP1B1,HDAC4,DAB2,ITGA6,IRS1,ITGA2,ITGA4,ITGA5,ITGAV,PTGER4,ITGB1,PTN,PTPRZ1,CXCR4,KIT,DOCK1,PRSS56,LAMB1,NR4A3,RET,S1PR1,LPAR1,EDN1,SEMA3D,EGF,EGFR,ANO6,SMAD3
GO: Biological Process	GO:0000902	cell morphogenesis		4.735e-26	4.29e-22	9.75e-24	9.447e-23	165	1197	EPHB4,CDHR1,MATN2,LGR4,ACTN4,ACTN1,RREB1,MDK,TENM2,TNFRSF12A,FZD4,DOCK5,FZD7,S100A10,MET,HEG1,YAP1,AHR,ANTXR1,CCL2,FGFR3,ALCAM,FGFR2,MERTK,PREX1,SDC2,CXCL12,MOV10,SEMA3F,FLNA,FLNB,SHROOM3,SFRP1,FN1,ANXA1,SHC1,DOCK10,BCAN,SLC1A3,PDLIM5,MSN,RHOC,PDPN,B3GNT2,UNC5C,SLIT3,PARVA,PALLD,DOK5,NES,MYH9,SPARC,MYO10,AXL,UNC5B,PLXND1,BCL6,BDNF,CNTN6,IQGAP1,STC1,NEDD4,NEDD9,GJA1,BMP7,BMPR1B,CYFIP1,NFATC4,NFIB,GLI3,NRK,DNMBP,NOTCH1,NOTCH2,NOTCH3,CNTN4,VAX1,NTRK2,OSTN,CDC42EP1,TGFB1,TGFB2,COL18A1,BVES,P2RY1,SH3D19,CDH1,TNR,CDH7,CDH18,TPBG,TPM1,PRTG,NOG,PDLIM7,ENPP2,CDHR3,SLIT2,LHX2,SLC9A3R1,NTN1,HES1,VCL,VEGFA,PMP22,EZR,VIM,FNDC3B,AKAP5,CHODL,WEE1,WNT5A,ID1,FEZ2,SIPA1L1,ARHGEF26,NEXN,BOC,DAB2,ISL1,ITGA1,PALMD,ITGA4,ITGAV,ITGB1,ZEB2,ITPKA,LHX9,PTN,ANOS1,CDH20,F11R,PTPRM,PTPRZ1,CXCR4,KIF14,DLX5,UNC93B1,KIT,DOCK1,KRT8,LAMA5,LAMB1,LAMB2,LAMC1,NR4A3,REST,RET,ECT2,ATP10A,LPAR1,LIFR,SEMA3D,ABLIM1,LIMS1,EFNA4,EFNA5,FRMD6,EGFR,PLXNC1,EPHA2,WASF2,LRP2,LRP4,EPB41L2
GO: Biological Process	GO:0022603	regulation of anatomical structure morphogenesis		9.69e-26	8.779e-22	1.951e-23	1.89e-22	161	1160	EPHB4,SPRY2,APCDD1,ADM2,ETS1,LGR4,ETV5,ACTN4,RRAS,RREB1,MDK,ADA,F3,TNFRSF12A,FZD4,FZD6,DOCK5,FZD7,S100A10,MET,SALL1,GPC4,FGF2,CCL2,FGFR2,GPNMB,PREX1,SDC2,CXCL12,MOV10,FOXJ1,SEMA3F,JCAD,FLNA,SHROOM3,FBLN5,SFRP1,ANGPT2,FN1,ANXA1,ANXA3,PLEKHA4,SHC1,PDLIM5,MSN,RHOC,PDPN,PARVA,FZD2,ATP2B4,MYH9,SPARC,MYO10,PLXND1,BCL6,TMBIM1,BDNF,NEDD4,NEDD9,GJA1,BMP2,PPARGC1A,BMP4,BMP7,CYFIP1,GPC3,NFATC4,NFE2L2,SULF1,SPHK1,C5,DNMBP,NOTCH1,NTRK2,ROR2,OSTN,RUNX2,RUNX1,CDC42EP1,TGFB1,TGFB2,TGFBR2,TGIF1,BVES,HHIP,THBS1,THBS2,P2RY1,INF2,SH3D19,SERPINE1,TNFRSF1A,CDH1,TNR,TPM1,TSPAN12,TGIF2,NOG,HK2,PDGFRA,ENPP2,SERPINF1,SLIT2,SLC9A3R1,NTN1,HES1,HSPB1,VEGFA,EZR,VIM,HSPG2,AKAP5,CHODL,ADAMTS1,WNT5A,ID1,ADGRA2,CELSR1,CSF1,SIPA1L1,CRB2,CYP1B1,DAB2,ISL1,PALMD,ITGA5,PTGER4,ITGB1,ZEB2,ITGB8,ITPKA,PTN,F11R,PTPRM,ADAMTS9,PTPRZ1,CXCR4,FZD5,KIT,DOCK1,CYSLTR2,E2F2,RET,GPC6,ATP10A,LPAR1,EDN1,LFNG,ADAMTS12,SEMA3D,LIMS1,EFNA5,HMGA2,EGF,PLXNC1,VANGL1,EPHA2,LRP4,EMP2,EPB41L2,PHLDB2
GO: Biological Process	GO:0060284	regulation of cell development		1.325e-25	1.2e-21	2.609e-23	2.528e-22	107	603	ETV5,ACTN4,RREB1,MDK,TNFRSF12A,DOCK5,S100A10,MET,FBN1,YAP1,FGFR3,PREX1,CXCL12,SEMA3F,FLNA,FN1,BHLHE40,ARNTL,ASCL1,FRZB,PDE5A,SOX2,ZCCHC24,NKX6-2,SPINT1,B2M,PLXND1,BDNF,NEDD9,BMP2,BMP4,BMP7,CYFIP1,NFATC4,GLI3,TSPO,NOS1,NOTCH1,NOTCH2,VAX1,GPER1,HAP1,NTRK2,CTDSP1,RUNX1,TGFB1,OTP,HEY1,DUSP10,TNFRSF1A,TNR,CLCF1,TP53,PRTG,NOG,ENPP2,SERPINF1,GPR37L1,HMGB2,SLIT2,LHX2,ASPM,TJP2,NTN1,HES1,QKI,VCL,VEGFA,VIM,AKAP5,CHODL,WNT5A,ID1,XRCC2,ADGRA2,IGF1,RFLNB,CTNNA1,HES5,HDAC4,DAB2,DCT,ZEB2,ITPKA,PTN,F11R,PTPRZ1,CXCR4,DIO3,KIF14,KIT,DOCK1,E2F1,REST,RET,S1PR3,EDNRB,HEYL,SEMA3D,LIMS1,EFNA5,HMGA2,EGFR,PLXNC1,LRP2,LRP4,ZNF488
GO: Biological Process	GO:0001525	angiogenesis		3.389e-25	3.07e-21	6.532e-23	6.329e-22	112	658	EPHB4,SPRY2,ADM2,ETS1,MCAM,RRAS,MDK,F3,TNFRSF12A,FZD8,MFGE8,SAT1,JAG1,AHR,FGF2,CCL2,FGFR2,GPNMB,MMP2,MMP14,CXCL12,JCAD,FLNA,FBLN5,SFRP1,ANGPT2,FN1,ANXA1,ANXA2,ANXA3,SHC1,RNF213,APOD,PLCD3,PARVA,ATP2B4,MYH9,SPARC,UNC5B,PLXND1,BMP4,APLN,NFATC4,NFE2L2,SULF1,SPHK1,KLF5,C5,NOTCH1,NOTCH2,NOTCH3,CALD1,CAV1,RUNX1,ANGPTL1,TGFB2,TGFBR2,COL18A1,HHIP,THBS1,THBS2,ANGPTL2,HEY1,SERPINE1,TNFRSF1A,TSPAN12,HK2,PDGFRA,PDGFRB,ENPP2,SERPINF1,E2F7,CARD10,ARHGAP22,SLIT2,PLCD1,HSPB1,VEGFA,COL4A1,HSPG2,COL8A1,ADAMTS1,WNT5A,ID1,ADGRA2,CSPG4,CYP1B1,ISL1,ITGA5,ITGAV,ITGB1,ITGB8,PTN,PTPRB,PTPRM,APOLD1,ADAMTS9,CXCR4,FZD5,CYSLTR2,E2F2,S1PR1,EDN1,HMGA2,EGF,EPHA2,WASF2,RORA,ELK3,CALCRL,EMP2,EPAS1
GO: Biological Process	GO:0007507	heart development		3.727e-25	3.377e-21	7.035e-23	6.817e-22	116	698	EPHB4,ERBB4,ACACB,FZD7,MET,ADRA1B,HEG1,FBN1,SALL1,YAP1,JAG1,AHR,FGF2,FGFR2,MMP2,FOXJ1,FLNA,TEAD2,FN1,SHC1,TXNRD2,RBM20,PDLIM5,PDLIM4,PDPN,ASCL1,ANKRD1,SLIT3,PARVA,RBM24,FZD2,SPARC,FGFRL1,SIK1,PLXND1,NEDD4,STK3,GJA1,BMP2,BMP4,BMP7,APLN,GPC3,PDLIM3,NFATC1,ZFP36L1,NFATC4,KLF5,GLI3,GNG5,NOTCH1,NOTCH2,GPER1,TEAD1,RUNX1,CCNB1,TGFB1,TGFB2,TGFBR2,BVES,THBS1,PDLIM1,HEY1,CDK1,TNFRSF1A,TP53,TPM1,CDKN1A,PCSK5,NOG,DHRS3,PDGFB,PDGFRA,PDGFRB,PDLIM7,TRIP10,SLIT2,PKP2,COL14A1,HES1,VCAM1,VEGFA,COL2A1,COL3A1,COL5A1,HSPG2,COL11A1,ADAMTS1,WNT5A,ID1,ID3,PPARA,IGF1,ISL1,ITGA4,ITGB1,PTN,FREM2,ADAMTS9,CXCR4,DSG2,DSP,REST,S1PR1,EDN1,ADGRG6,HEYL,EGFR,LOX,LRP2,LTBP1,ELN,CALCRL,SMAD3,SMAD6,PLCE1
GO: Biological Process	GO:0071495	cellular response to endogenous stimulus		4.252e-25	3.852e-21	7.862e-23	7.618e-22	190	1510	SPRY2,ERBB4,CRIM1,CD109,LGR4,ADRA2A,FBN1,FBN2,YAP1,AHR,FGF2,FGF5,CCL2,NR3C2,FGFR3,FGFR2,MMP2,FOXO1,FLNA,SFRP1,IRS4,SFRP4,ANXA1,VASN,ANXA5,SHC1,SLC1A3,GAS2L1,ARNTL,ANKRD1,SLIT3,NR5A1,ATP1A2,PRDM16,ATP2B4,SOX5,MYO1C,SPINT1,ADAM9,RIPK2,SREBF1,FGFRL1,SSTR2,MSTN,ARID5A,BDNF,IQGAP1,STAT6,STC1,NEDD4,GHR,CFLAR,GJA1,BMP2,PPARGC1A,BMP4,BMP7,BMPR1B,CYFIP1,APLN,GPC3,ZFP36L1,ZFP36L2,NFE2L2,SULF1,KLF5,PDGFC,NOS1,NOTCH1,NOTCH2,CA2,VWC2,TCF7L2,RAB31,GPER1,HCN1,NTRK2,ROR2,OSTN,SHISA2,CAV1,CAV2,RUNX2,RUNX1,CLDN1,CCNA2,TGFB1,TGFB1I1,TGFB2,GSTP1,TGFBR2,HHIP,THBS1,FSTL1,FAM107A,P2RY1,HEY1,SERPINE1,CDC6,CDH1,TP53,CDK2,CDKN2B,NOG,PDGFB,PDGFRA,PDGFRB,SERPINF1,CGA,TSHR,CHRM2,SH3BP4,SLC2A10,SLIT2,SLC9A3R1,SERPINB9,HES1,VCAM1,AKAP7,COL1A1,COL1A2,COL2A1,COL3A1,COL4A1,EZR,VIM,COL4A6,COL5A2,HTR1B,TNC,WNT5A,ID1,PPARA,YES1,KANK2,ZFP36,IGF1,IGFBP5,IGFBP7,PRKCD,CTNNA1,HES5,ADAMTSL2,CRB2,HTRA1,HDAC4,INPPL1,DAB2,IRS1,ISL1,ITGA4,PTGER4,ITGB1,ITGB5,ITGB8,ITPR1,ITPR2,ITPR3,PTN,ANOS1,F11R,FAM83G,DLX5,KIT,RAB13,PCSK9,NPNT,AGTRAP,RAD51,E2F1,NR4A3,REST,EDN1,ADAMTS12,HEYL,LIMS1,EFNA5,HMGA2,EGFR,LMO2,LOX,FGFBP3,LPL,SHCBP1,LRP2,LTBP1,LTBP3,SMAD3,SMAD6,SMAD9
GO: Biological Process	GO:0051093	negative regulation of developmental process		5.195e-25	4.707e-21	9.413e-23	9.12e-22	154	1100	SPRY2,KREMEN1,CRIM1,ACTN4,MDK,FZD7,WWC2,FBN1,SALL1,YAP1,JAG1,AHR,CCL2,FGFR3,FOXJ1,FOXM1,FOXO1,SEMA3F,FBLN5,SFRP1,ANGPT2,ANXA1,ANXA2,VASN,SHC1,YBX3,SIX3,GAS2L1,ARNTL,ASCL1,FRZB,NR5A1,PRDM16,ATP2B4,MBNL3,SOX2,SOX3,SPARC,NKX6-2,B2M,CCND1,DLK1,BCL6,MSTN,BDNF,XYLT1,STK3,CFLAR,GJA1,BMP2,PPARGC1A,BMP4,BMP7,NFATC1,ZFP36L1,ZFP36L2,NFATC4,NFE2L2,NFIB,SULF1,KLF5,GLI3,TSPO,NOTCH1,NOTCH3,WWC1,CNTN4,VAX1,TCF7L2,GPER1,OSTN,CTDSP1,CAV1,RUNX1,TGFB1,TGFB1I1,TGFB2,TGFBR2,HHIP,THBS1,THBS2,SOX21,HEY1,SERPINE1,PAWR,DUSP10,TNR,TP53,CDK6,CDKN1A,PRTG,NOG,PDGFB,SERPINF1,CGA,GPR37L1,SLIT2,LHX2,ASPM,PKP2,TJP2,NTN1,HES1,HSPB1,VEGFA,COL5A1,COL5A2,FNDC3B,HSPG2,ADAMTS1,WNT5A,WNT9A,ID1,ID3,CXCL14,WWTR1,PPARA,ZFP36,IGF1,IGFBP5,RFLNB,CTNNA1,HES5,HDAC4,ISL1,ITGAV,PTGER4,ITGB1,ITPKB,PTN,BCL2L12,PTPRM,ADAMTS9,PTPRZ1,DIO3,E2F1,E2F2,REST,S1PR3,EDNRB,ADAMTS12,SEMA3D,EFNA5,HMGA2,EGFR,LMO2,EPHA2,LRP4,RORA,RORB,LTBP3,SMAD3,SMAD6,SEZ6
GO: Biological Process	GO:0030029	actin filament-based process		8.999e-25	8.153e-21	1.599e-22	1.549e-21	133	879	ACTA2,ACTN4,ACTN1,MDK,F2RL1,ADD3,EHD2,S100A10,MET,ADRA2A,SCN4B,ANTXR1,PREX1,SDC4,CXCL12,FOXJ1,FLNA,FLNB,FLNC,LIMA1,SHROOM3,SFRP1,ANXA1,SHC1,PDLIM5,PDLIM4,RHOC,PDPN,GAS2L1,ARHGAP6,ANKRD1,PARVA,LIMCH1,ATP1A2,PALLD,SMTNL2,MYH9,MYO1C,MYO1E,IQGAP2,BCL6,MYO5C,IQGAP1,STC1,NEDD9,CFLAR,GJA1,CYFIP1,PDLIM3,NRK,NOS1,NOTCH2,NPHP1,CALD1,GAS2L3,CAV1,PSTPIP2,GSN,CDC42EP1,TGFB1,TGFB2,FAM107A,PDLIM1,INF2,TLN1,PAWR,CGNL1,CDH1,TPM1,TPM2,PDGFB,PDGFRA,PDGFRB,PDLIM7,SYNPO,TRIP10,SLIT2,SLC9A3R1,ANLN,PKP2,PLEKHH2,IQGAP3,CNN1,PMP22,EZR,VIM,KIF23,WIPF1,MYRIP,ID1,KANK2,SYDE1,CELSR1,RFLNB,SIPA1L1,CSRP1,PRKCD,CTNNA1,EPDR1,INPPL1,GDPD2,ARHGEF17,PTGER4,ITGB1,ITGB5,ITPKA,GRID2IP,F11R,KCNJ3,KCNJ5,DIAPH3,KIT,RAB13,KRT8,DSC2,DSG2,DSP,ECT2,S1PR1,LPAR1,EDN1,NUAK2,ARFGEF3,LLGL2,EFNA5,FRMD6,WASF2,SORBS3,ELN,EMP2,EPB41L2,PHLDB2,SMAD3
GO: Biological Process	GO:0006935	chemotaxis		6.309e-23	5.716e-19	1.099e-20	1.065e-19	113	710	EPHB4,RIN3,MATN2,LGR4,MDK,F2RL1,F3,TENM2,MET,FGF2,CCL2,ALCAM,GPNMB,PREX1,CXCL12,SEMA3F,ANGPT2,FN1,ANXA1,SHC1,B3GNT2,UNC5C,SLIT3,PARVA,PALLD,DOK5,UNC5B,PLXND1,MSTN,BDNF,CNTN6,BMP4,BMP7,BMPR1B,CYFIP1,NFIB,GLI3,C5,NOTCH1,NOTCH2,NOTCH3,CNTN4,VAX1,CXCL16,IL17RC,TGFB1,TGFB2,CMTM1,GSTP1,THBS1,SERPINE1,TNR,SERPIND1,TPBG,PRTG,CMTM3,NOG,PDGFB,PDGFRA,PDGFRB,PDLIM7,ENPP2,HMGB2,SLIT2,LHX2,NTN1,IL17RA,PLP2,HSPB1,VCAM1,VEGFA,EZR,WNT5A,CXCL14,ADGRA2,CSF1,FEZ2,PRKCD,NEXN,BOC,ISL1,ITGA1,ITGA2,ITGA9,ITGAV,LHX9,PTN,ANOS1,PTPRM,CXCR4,DLX5,KIT,RAB13,PRSS56,LAMA5,LAMB2,NR4A3,RET,S1PR1,LPAR1,EDN1,EDNRB,FOSL1,SEMA3D,ABLIM1,EFNA4,EFNA5,PLXNC1,ANO6,LOX,EPHA2,LRP2,SMAD3
GO: Biological Process	GO:0030182	neuron differentiation		8.329e-23	7.546e-19	1.424e-20	1.38e-19	195	1639	EPHB4,ERBB4,KREMEN1,CDHR1,MATN2,LGR4,ETV5,MDK,TENM2,TNFRSF12A,FZD4,FZD7,FZD8,MET,SALL1,JAG1,FGFR3,ALCAM,FGFR2,MMP2,ZBTB18,PREX1,SDC2,SDC4,CXCL12,MOV10,SEMA3F,FLNA,SFRP1,FN1,SHC1,DOCK10,BCAN,APOD,SIX3,SLC1A3,PDLIM5,ASCL1,B3GNT2,ANKRD1,UNC5C,SLIT3,FZD2,PALLD,SOX1,SOX2,SOX3,SOX5,DOK5,UNC5B,B2M,PLXND1,BCL6,BDNF,CNTN6,IQGAP1,NEDD4,XYLT1,CFLAR,GJA1,BMP2,BMP4,BMP7,BMPR1B,CYFIP1,NFATC4,NFE2L2,NFIB,SPHK1,NFIX,GLI3,NRK,TSPO,NOTCH1,NPY,NOTCH2,NOTCH3,NPHP1,CNTN4,VWC2,VAX1,HAP1,HCN1,NTRK2,ROR2,OSTN,CTDSP1,CAV1,RUNX2,RUNX1,TGFB2,TGIF1,OTP,SOX21,HEY1,CDC20,CDH1,TNR,TPBG,PCP4,PRTG,TGIF2,NOG,PDGFB,PDLIM7,SERPINF1,GPR37L1,CHAT,TSHR,SLIT2,LHX2,SLC9A3R1,ASPM,NTN1,HES1,PLD2,QKI,HSPB1,VCAM1,VCL,VEGFA,PMP22,EZR,VIM,PRRX1,SDK2,AKAP5,CHODL,ADAMTS1,WEE1,TNC,WNT5A,WNT8B,PLA2G3,WNT9A,ID1,ID3,RGS6,FEZ2,SIPA1L1,CSPG4,CTNNA1,NEXN,HES5,CTSZ,CRB2,BOC,INPPL1,DAB2,ITGA6,ISL1,ITGA1,ITGA4,ITGB1,ZEB2,ITPKA,LHX9,ITPR1,PTN,ANOS1,PTPRM,PTPRZ1,CXCR4,FZD5,DIO3,DLX5,RAB13,PCSK9,LAMA5,LAMB1,LAMB2,LAMC1,NR4A3,REST,RET,ECT2,S1PR1,LPAR1,LGALS1,EDNRB,LIFR,HEYL,SEMA3D,ABLIM1,EFNA4,EFNA5,EGFR,PLXNC1,EPHA2,LRP2,LRP4,PRDM12,RORA,RORB,SEZ6
GO: Biological Process	GO:0030155	regulation of cell adhesion		9.058e-23	8.207e-19	1.52e-20	1.473e-19	124	827	EPHB4,MBP,ETS1,ACTN4,RRAS,RREB1,MDK,ADA,FZD4,DOCK5,FZD7,S100A10,JAG1,CCL2,GPNMB,MMP2,MMP14,PREX1,SDC4,CXCL12,FOXJ1,FLNA,SFRP1,ANGPT2,FN1,ANXA1,CCDC80,APOD,PDPN,ARHGAP6,PLPP3,PDE5A,LIMCH1,SOX2,PAG1,MYO10,ADAM9,RIPK2,PLXND1,BCL6,SMOC1,IQGAP1,NEDD9,BMP2,BMP4,BMP7,GLI3,NID1,NOTCH1,VWC2,CAV1,RUNX1,GSN,TGFB1,TGFB2,TGFBR2,TGM2,THBS1,FAM107A,SERPINE1,PAWR,DUSP10,CDH1,TNR,CDK6,TPM1,PCSK5,HLA-A,PDGFB,ENPP2,HLA-E,JAM2,HES1,PLD2,HSPB1,VCAM1,VCL,COL1A1,VEGFA,COL8A1,ABI3BP,TNC,MAP3K8,WNT5A,EFEMP2,PPARA,YES1,IGF1,CSF1,PRKCD,CYP1B1,PIEZO1,DAB2,CD55,ITGA6,ITGA2,ITGA4,ITGA5,ITGAV,PTGER4,ITGB1,ITPKB,PTN,F11R,PTPRZ1,CXCR4,KIF14,NPNT,DOCK1,LAMA4,LAMA5,LAMB1,NR4A3,RET,S1PR1,LGALS1,RASGRP1,LIMS1,EFNA5,PLXNC1,EPHA2,EMP2,PHLDB2,SMAD3
GO: Biological Process	GO:0042330	taxis		1.133e-22	1.027e-18	1.867e-20	1.809e-19	113	715	EPHB4,RIN3,MATN2,LGR4,MDK,F2RL1,F3,TENM2,MET,FGF2,CCL2,ALCAM,GPNMB,PREX1,CXCL12,SEMA3F,ANGPT2,FN1,ANXA1,SHC1,B3GNT2,UNC5C,SLIT3,PARVA,PALLD,DOK5,UNC5B,PLXND1,MSTN,BDNF,CNTN6,BMP4,BMP7,BMPR1B,CYFIP1,NFIB,GLI3,C5,NOTCH1,NOTCH2,NOTCH3,CNTN4,VAX1,CXCL16,IL17RC,TGFB1,TGFB2,CMTM1,GSTP1,THBS1,SERPINE1,TNR,SERPIND1,TPBG,PRTG,CMTM3,NOG,PDGFB,PDGFRA,PDGFRB,PDLIM7,ENPP2,HMGB2,SLIT2,LHX2,NTN1,IL17RA,PLP2,HSPB1,VCAM1,VEGFA,EZR,WNT5A,CXCL14,ADGRA2,CSF1,FEZ2,PRKCD,NEXN,BOC,ISL1,ITGA1,ITGA2,ITGA9,ITGAV,LHX9,PTN,ANOS1,PTPRM,CXCR4,DLX5,KIT,RAB13,PRSS56,LAMA5,LAMB2,NR4A3,RET,S1PR1,LPAR1,EDN1,EDNRB,FOSL1,SEMA3D,ABLIM1,EFNA4,EFNA5,PLXNC1,ANO6,LOX,EPHA2,LRP2,SMAD3
GO: Biological Process	GO:0023056	positive regulation of signaling		1.254e-22	1.136e-18	2.029e-20	1.966e-19	220	1956	SPRY2,ERBB4,PRR5L,MAOA,ACTA2,LGR4,ACTN4,MDFI,SLC15A3,ADA,F2RL1,F3,TRIM22,MAP3K5,TNFRSF12A,FZD4,FZD7,FZD8,MET,ADRA1D,ADRA1B,ADRA2A,SALL1,KITLG,YAP1,JAG1,MID1,FGF2,FGF5,CCL2,NR3C2,FGFR3,FGFR2,RELL1,GPNMB,CXCL12,JCAD,FLNA,SFRP1,SFRP4,FN1,ANXA2,AGPAT2,PLEKHA4,SHC1,SLC1A3,RHOC,ARNTL,ASCL1,ANKRD1,GLIPR2,PDE5A,DEPDC1B,DKK2,SOX2,MYD88,GADD45B,DOK5,INTU,NEK6,MYO1C,AXL,UNC5B,RIPK2,PBK,MAP3K20,CLSTN2,MSTN,BDNF,CNTN6,IQGAP1,NEDD4,GHR,STK3,CFLAR,GJA1,BMP2,BMP3,BMP4,RTKN2,BMP7,BMPR1B,CYFIP1,BOK,APLN,GPC3,NFATC4,SULF1,SPHK1,NRK,BUB1,IQCJ-SCHIP1,C5,PDGFC,NOS1,NOTCH1,NOTCH2,WWC1,CA2,TCF7L2,RBPMS,CALB2,CALCR,GPER1,HAP1,NTRK2,ROR2,CAV1,CAV2,RUNX1,OPRK1,TGFB1,TGFB1I1,TGFB2,TGM2,BVES,THBS1,ZDHHC12,FAM107A,P2RY1,NACC2,TIMP3,PAWR,CDK1,TNFRSF1A,AJUBA,TNR,CLCF1,EDA2R,TP53,TPBG,RASD2,PCSK5,CDKN2B,CMTM3,TRAF5,PDGFB,PDGFRA,TRIP6,PDGFRB,GPR37L1,TTK,SLC2A10,SLC9A3R1,ASPM,HES1,PLD2,IQGAP3,COL1A1,VEGFA,COL3A1,MDFIC,PRRX1,AKAP5,ADAMTS3,LMCD1,LITAF,WNT5A,PLA2G3,WNT9A,MYRIP,PARP14,ADGRA2,SYDE1,TRIM5,IGF1,CSF1,IGFBP3,IGFBP4,IGFBP5,CSPG4,PRKCD,TSPYL5,CTNNA1,HES5,CRB2,ZC3HAV1,CYP1B1,TRIM25,DAB2,IRS1,ISL1,ITGA1,ITGA2,ITGA5,PTGER4,ITGB1,ZEB2,ITPKB,ITPR3,PTN,F11R,CXCR4,FZD5,DLX5,KIT,NPNT,CYSLTR2,RASGRF2,DUSP5,LRRK1,RET,ECT2,LPAR1,EDN1,LFNG,LGALS1,RASGRP1,LIMS1,EGF,RAB34,EGFR,FGFBP3,SORBS3,IRAK4,LRP2,STEAP3,EMP2,SMAD3,PLCE1
GO: Biological Process	GO:0007010	cytoskeleton organization		1.431e-22	1.297e-18	2.275e-20	2.204e-19	203	1745	NUSAP1,KIF18A,SPRY2,ABCC4,CCDC8,ACTN4,ACTN1,MDK,F2RL1,ADD3,EHD4,EHD2,DOCK5,S100A10,MET,ADRA2A,NDC80,YAP1,STARD9,MID1,ANTXR1,CCL2,TACC3,PREX1,SDC4,CXCL12,FOXJ1,FLNA,FLNB,LIMA1,SHROOM3,SFRP1,ANXA1,SHC1,BIRC5,PDLIM5,SPAG5,PDLIM4,MSN,RHOC,GAS2L1,ARHGAP6,SLC16A1,ANKRD1,TPX2,PARVA,LIMCH1,OCLN,PALLD,SMTNL2,MYBL2,NES,INTU,SPAG1,MYH9,NEK6,MYO1C,MYO1E,IQGAP2,DZIP1L,MAP3K20,BCL6,NEDD1,MYO5C,IQGAP1,NEDD9,CFLAR,TUBB6,GJA1,NEK2,CYFIP1,PDLIM3,BRCA2,NRK,IQCJ-SCHIP1,TAGLN,NOTCH1,NOTCH2,KIF2C,NPHP1,CALD1,GAS2L3,HAP1,CAPN6,PARD3B,CAV1,PSTPIP2,PRC1,GSN,CCNB1,CDC42EP1,TGFB1,TGFB2,FAM107A,PDLIM1,INF2,CCNB2,SH3D19,TLN1,PAWR,CDK1,CGNL1,CDC20,AJUBA,SKA1,CDH1,CDK2,AURKB,TPM1,TPM2,PDGFB,PDGFRA,CENPE,PDGFRB,PDLIM7,PACSIN3,SYNPO,TTK,TRIP10,SLIT2,SLC9A3R1,MID1IP1,ANLN,ASPM,PKP2,PLD2,PLEC,PLEKHH2,PLK1,IQGAP3,CNN1,PMP22,EZR,VIM,KIF23,WIPF1,WEE1,PLA2G3,ID1,WWTR1,XRCC2,KANK2,SYDE1,CRYAB,CELSR1,RFLNB,SIPA1L1,CSRP1,PRKCD,CTNNA1,KIF18B,ESPL1,NEXN,EPPK1,NDE1,INPPL1,DLGAP5,GDPD2,KIF4A,NUF2,ARHGEF17,PTGER4,ITGB1,ITGB5,ITPKA,TBC1D10C,GRID2IP,F11R,TTC12,KIF14,DIAPH3,KIT,RAB13,WDR62,KIF11,KIFC1,DOCK1,KRT8,KRT17,KRT18,DSP,LAMA5,TSPAN32,ECT2,S1PR1,LPAR1,EDN1,NUAK2,KIF20A,ARFGEF3,ABLIM1,LLGL2,EFNA5,FRMD6,WASF2,SORBS3,ELN,EMP2,EPB41L2,MAD2L1,PHLDB2,SMAD3,PLCE1
GO: Biological Process	GO:0001503	ossification		1.694e-22	1.535e-18	2.647e-20	2.564e-19	87	466	KREMEN1,CRIM1,LGR4,MDK,FBN2,YAP1,JAG1,AHR,FGF2,FGFR3,FGFR2,MMP2,MMP14,SFRP1,SOX2,INTU,SPARC,DLK1,SMOC1,STC1,XYLT1,GJA1,BMP1,BMP2,BMP3,BMP4,BMP7,BMPR1B,GPC3,NFATC1,GLI3,NOTCH1,TCF7L2,CALCR,ROR2,DDR2,OSTN,RUNX2,RUNX1,TGFB1,TGFB2,HEY1,CDK6,SGMS2,NOG,CEBPD,DHRS3,PDLIM7,CLIC1,COL1A1,COL1A2,VEGFA,COL2A1,COL5A2,FNDC3B,HSPG2,COL11A1,TNC,WNT5A,ID1,ID3,WWTR1,IGF1,CSF1,IGFBP3,IGFBP5,RFLNB,HDAC4,INPPL1,GDPD2,PTGER4,PTN,MRC2,DLX5,NPNT,REST,S1PR1,EGFR,ANO6,LOX,EPHA2,LRP4,RORB,OSTF1,LTBP3,SMAD3,SMAD6
GO: Biological Process	GO:0002009	morphogenesis of an epithelium		2.199e-22	1.992e-18	3.377e-20	3.272e-19	108	670	SPRY2,ERBB4,LGR4,ETV5,RREB1,MDK,FZD4,FZD6,FZD7,MET,SALL1,YAP1,JAG1,GPC4,AHR,FGF2,FGFR3,FGFR2,MMP2,MMP14,SDC4,CXCL12,FLNA,TEAD2,FRAS1,SHROOM3,SFRP1,PLEKHA4,MSN,RHOC,PDPN,FRZB,FZD2,SOX2,INTU,SPINT1,PLXND1,STK3,GJA1,BMP2,BMP4,BMP7,GPC3,NFATC1,NFATC4,SULF1,GLI3,NOTCH1,NOTCH2,CA2,NPHP1,ROR2,TEAD1,RUNX1,TGFB1,TGFB1I1,TGFB2,TGFBR2,TGIF1,TGM2,HHIP,HEY1,AJUBA,CDH1,NOG,PDGFB,PDGFRA,SLIT2,LHX2,SLC9A3R1,NTN1,HES1,VCL,VEGFA,COL4A1,EZR,COL5A1,TNC,WNT5A,CELSR1,IGF1,CSF1,IGFBP5,HES5,CTSZ,DAB2,ITGA5,ZEB2,FREM2,CXCR4,FZD5,NPNT,KRT17,RDH10,LAMA5,RET,GPC6,EDN1,ADAMTS12,LLGL2,HMGA2,EGF,EGFR,VANGL1,EPHA2,LRP2,PHLDB2,SMAD3
GO: Biological Process	GO:0048585	negative regulation of response to stimulus		3.214e-22	2.912e-18	4.853e-20	4.702e-19	218	1945	A2M,SPRY2,RIN3,EYA4,PRR5L,KREMEN1,CRIM1,APCDD1,CD109,ETS1,LGR4,EYA2,MDFI,MDK,ADA,F2RL1,FZD4,FZD6,MET,WWC2,ADRA1B,HEG1,ADRA2A,FBN1,FBN2,SALL1,YAP1,FGF2,CCL2,FGFR3,MMP14,CXCL12,FOXJ1,FOXM1,FOXO1,SEMA3F,FLNA,SFRP1,SFRP4,ANGPT2,ANXA1,ANXA2,VASN,ANXA5,RNF213,YBX3,APOD,SIX3,ARNTL,PDE8B,FRZB,CNKSR3,SLIT3,PRDM16,IFI6,ATP2B4,DKK2,SOX2,ARHGAP42,UNC5B,PBK,FGFRL1,DLK1,BCL3,BCL6,SSTR2,MSTN,TMBIM1,BDNF,STAT6,NEDD4,XYLT1,STK3,CFLAR,GJA1,BMP2,BMP4,RTKN2,BMP7,BOK,APLN,GPC3,NFATC1,IER3,NFATC4,NFE2L2,SULF1,GLI3,MICA,C5,TAP1,NOTCH1,NOTCH3,WWC1,VWC2,NPR3,TCF7L2,GPER1,ROR2,SHISA2,CAV1,CAV2,RUNX2,GRM8,NXN,SPX,OPRK1,TGFB1,TGFB1I1,TGFB2,GSTP1,TGFBR2,DDIAS,TGIF1,HHIP,THBS1,P2RY1,TIMP3,HEY1,SERPINE1,PAWR,DUSP10,CGNL1,TNFRSF1A,AJUBA,CDH1,TNR,TP53,CDK6,PDE1C,NOG,DHRS3,HLA-A,HLA-B,PDGFB,PDGFRA,MPV17L,SERPINF1,HLA-E,GPR37L1,HMGB2,CHRM2,SH3BP4,SLC2A10,SLIT2,SLC9A3R1,SERPINB9,NTN1,PLD2,HSPB1,VEGFA,COL2A1,COL3A1,EZR,HTR1B,AKAP5,DEPTOR,WFS1,LITAF,CORT,WNT5A,WWTR1,PPARA,PARP14,KANK2,ADGRA2,ZFP36,IGF1,RGS6,IGFBP3,IGFBP4,IGFBP5,PRKCD,CTNNA1,DNAJC3,ADAMTSL2,PROS1,HTRA1,EPPK1,METRNL,INPPL1,DAB2,CD55,ITGA6,IRS1,ISL1,ITGA1,ITGAV,PTGER4,ITGB1,ITPR1,TBC1D10C,BCL2L12,PTPN3,NLRX1,DUSP5,NR4A3,S1PR1,LPAR1,S1PR3,EDN1,LFNG,ADAMTS12,HEYL,SEMA3D,HMGA2,EGF,EGFR,EPHA2,LPL,LRP2,LRP4,RORA,LTBP1,CALCRL,PHLDB2,SMAD3,SMAD6
GO: Biological Process	GO:0010647	positive regulation of cell communication		5.069e-22	4.593e-18	7.529e-20	7.295e-19	218	1952	SPRY2,ERBB4,PRR5L,MAOA,ACTA2,LGR4,ACTN4,MDFI,SLC15A3,ADA,F2RL1,F3,TRIM22,MAP3K5,TNFRSF12A,FZD4,FZD7,FZD8,MET,ADRA1D,ADRA1B,ADRA2A,SALL1,KITLG,YAP1,JAG1,MID1,FGF2,FGF5,CCL2,NR3C2,FGFR3,FGFR2,RELL1,GPNMB,CXCL12,JCAD,FLNA,SFRP1,SFRP4,FN1,AGPAT2,PLEKHA4,SHC1,SLC1A3,RHOC,ARNTL,ASCL1,ANKRD1,GLIPR2,PDE5A,DEPDC1B,DKK2,SOX2,MYD88,GADD45B,DOK5,INTU,NEK6,MYO1C,AXL,UNC5B,RIPK2,PBK,MAP3K20,CLSTN2,MSTN,BDNF,CNTN6,IQGAP1,NEDD4,GHR,STK3,CFLAR,GJA1,BMP2,BMP3,BMP4,RTKN2,BMP7,BMPR1B,CYFIP1,BOK,APLN,GPC3,NFATC4,SULF1,SPHK1,NRK,BUB1,IQCJ-SCHIP1,C5,PDGFC,NOS1,NOTCH1,NOTCH2,WWC1,CA2,TCF7L2,RBPMS,CALB2,CALCR,GPER1,HAP1,NTRK2,ROR2,CAV1,CAV2,RUNX1,OPRK1,TGFB1,TGFB1I1,TGFB2,TGM2,THBS1,ZDHHC12,FAM107A,P2RY1,NACC2,TIMP3,PAWR,CDK1,TNFRSF1A,AJUBA,TNR,CLCF1,EDA2R,TP53,TPBG,RASD2,PCSK5,CDKN2B,CMTM3,TRAF5,PDGFB,PDGFRA,TRIP6,PDGFRB,GPR37L1,TTK,SLC2A10,SLC9A3R1,ASPM,HES1,PLD2,IQGAP3,COL1A1,VEGFA,COL3A1,MDFIC,PRRX1,AKAP5,ADAMTS3,LMCD1,LITAF,WNT5A,PLA2G3,WNT9A,MYRIP,PARP14,ADGRA2,SYDE1,TRIM5,IGF1,CSF1,IGFBP3,IGFBP4,IGFBP5,CSPG4,PRKCD,TSPYL5,CTNNA1,HES5,CRB2,ZC3HAV1,CYP1B1,TRIM25,DAB2,IRS1,ISL1,ITGA1,ITGA2,ITGA5,PTGER4,ITGB1,ZEB2,ITPKB,ITPR3,PTN,F11R,CXCR4,FZD5,DLX5,KIT,NPNT,CYSLTR2,RASGRF2,DUSP5,LRRK1,RET,ECT2,LPAR1,EDN1,LFNG,LGALS1,RASGRP1,LIMS1,EGF,RAB34,EGFR,FGFBP3,SORBS3,IRAK4,LRP2,STEAP3,EMP2,SMAD3,PLCE1
GO: Biological Process	GO:0014070	response to organic cyclic compound		1.08e-21	9.786e-18	1.578e-19	1.529e-18	141	1037	KIF18A,ABCC4,ACACB,MAOB,ETS1,ADA,ADRA1B,YAP1,AHR,CCL2,NR3C2,MMP2,MMP14,FOXO1,FLNA,SFRP1,ANGPT2,ANXA1,ANXA3,FOSL2,SLC1A3,MSN,ARNTL,SLC16A1,ASCL1,ANKRD1,SLIT3,ATP1A2,ATP2B4,SPARC,ADAM9,RIPK2,SREBF1,MAP1LC3A,BCHE,CCND1,SSTR2,MSTN,BDNF,STC1,NEDD4,GHR,CFLAR,GJA1,BMP2,PPARGC1A,BMP4,RFTN1,BMP7,ZFP36L1,ZFP36L2,NFATC4,MLC1,KLF5,TSPO,NOS1,NOTCH1,CA2,CALCR,GPER1,HCN1,NTRK2,CAV1,CAV2,RUNX1,NR2F2,CLDN1,GSN,OPRK1,CCNA2,CCNB1,TGFB1,TGFB2,GSTP1,TGFBR2,THBS1,PDE12,FAM107A,P2RY1,HEY1,PAPPA,CDH1,CDK2,CDK6,CDKN1A,PDGFB,PDGFRB,SERPINF1,HMGB2,SLC7A11,CHRM2,TYMS,SLIT2,SLC9A3R1,PLD2,AKAP7,COL1A1,EZR,HTR1B,TNC,WNT8B,ID1,ID3,PPARA,CPT1A,KANK2,ZFP36,CRYAB,IGF1,IGFBP5,IGFBP7,CTNNA1,ZC3HAV1,CYP1B1,TRIM25,DAB2,ITGA6,IRS1,ISL1,ITGA2,ITPR1,ITPR2,ITPR3,PTN,CXCR4,NQO1,RAD51,DSG2,NR4A3,REST,EDN1,LGALS1,EDNRB,FOSL1,HEYL,EFNA5,HMGA2,EGFR,LOX,RORA,SMAD9
GO: Biological Process	GO:0030030	cell projection organization		1.382e-21	1.252e-17	1.988e-19	1.926e-18	213	1904	EPHB4,TTYH1,SPRY2,ABCC4,KREMEN1,MATN2,LGR4,RREB1,MDK,F2RL1,TENM2,EHD4,EHD2,TNFRSF12A,FZD4,MET,YAP1,FGFR3,ALCAM,FGFR2,MMP2,PREX1,SDC2,SDC4,CXCL12,MOV10,FOXJ1,SEMA3F,FLNA,LIMA1,SFRP1,FN1,SHC1,DOCK10,BCAN,APOD,PDLIM5,PDPN,B3GNT2,ANKRD1,UNC5C,SLIT3,PARVA,OCLN,PALLD,DOK5,NES,INTU,SPAG1,MYH9,MYLK,MYO10,UNC5B,DZIP1L,B2M,PLXND1,NEDD1,MSTN,BDNF,CNTN6,IQGAP1,NEDD4,XYLT1,CFLAR,ENO4,GJA1,BMP4,NEK2,BMP7,BMPR1B,CYFIP1,BOK,NFATC4,NFE2L2,NFIB,SPHK1,KLF5,GLI3,NRK,TSPO,NOTCH1,NPY,NOTCH2,NOTCH3,NPHP1,CNTN4,VAX1,STON1,GPER1,HAP1,NTRK2,ROR2,OSTN,CAV1,GSN,CDC42EP1,TGFB2,HEY1,CDK1,CDC20,AJUBA,CDH1,TNR,TOP2A,TP53,TPBG,TPM1,PCP4,PRTG,NOG,PDGFB,PDGFRB,PDLIM7,ENPP2,SERPINF1,HMGB2,CHAT,TSHR,SLIT2,LHX2,SLC9A3R1,ANLN,NTN1,HES1,PLD2,PLK1,QKI,HSPB1,ARHGEF6,VCL,VEGFA,PMP22,EZR,VIM,PRRX1,AKAP5,CHODL,ADAMTS1,WEE1,TNC,WNT5A,PLA2G3,ID1,WWTR1,IGFBP3,FEZ2,SIPA1L1,CSPG4,PRKCD,TANC1,CTNNA1,ARHGEF26,NEXN,HES5,CTSZ,BOC,HDAC4,NDE1,INPPL1,DAB2,ITGA6,ISL1,ITGA1,ITGA2,ITGA4,ITGB1,ITGB4,ZEB2,ITPKA,LHX9,ITPR1,PTN,TBC1D10C,ANOS1,PTPRM,PTPRZ1,CXCR4,TTC12,DLX5,KIT,DNAH9,RAB13,DNASE2,LAMA5,LAMB1,LAMB2,XKR8,LAMC1,NR4A3,REST,RET,S1PR1,LPAR1,LGALS1,LIFR,SEMA3D,ABLIM1,EFNA4,EFNA5,RAB34,EGFR,PLXNC1,ANO6,EPHA2,WASF2,LRP2,LRP4,PRDM12,EMP1,EMP2,EMP3,PLCE1,SEZ6
GO: Biological Process	GO:0009967	positive regulation of signal transduction		1.927e-21	1.746e-17	2.715e-19	2.63e-18	199	1733	SPRY2,ERBB4,PRR5L,MAOA,ACTA2,LGR4,ACTN4,MDFI,SLC15A3,ADA,F2RL1,F3,TRIM22,MAP3K5,TNFRSF12A,FZD4,FZD7,FZD8,MET,ADRA1D,ADRA1B,ADRA2A,SALL1,KITLG,YAP1,JAG1,MID1,FGF2,FGF5,CCL2,NR3C2,FGFR3,FGFR2,RELL1,GPNMB,CXCL12,JCAD,FLNA,SFRP1,SFRP4,FN1,AGPAT2,PLEKHA4,SHC1,RHOC,ARNTL,ASCL1,ANKRD1,GLIPR2,PDE5A,DEPDC1B,DKK2,SOX2,MYD88,GADD45B,DOK5,INTU,NEK6,MYO1C,AXL,UNC5B,RIPK2,PBK,MAP3K20,MSTN,BDNF,CNTN6,IQGAP1,NEDD4,GHR,STK3,CFLAR,GJA1,BMP2,BMP3,BMP4,RTKN2,BMP7,BMPR1B,CYFIP1,BOK,GPC3,NFATC4,SULF1,SPHK1,NRK,BUB1,IQCJ-SCHIP1,C5,PDGFC,NOS1,NOTCH1,NOTCH2,WWC1,TCF7L2,RBPMS,CALCR,GPER1,HAP1,NTRK2,ROR2,CAV1,CAV2,OPRK1,TGFB1,TGFB1I1,TGFB2,TGM2,THBS1,P2RY1,NACC2,TIMP3,CDK1,TNFRSF1A,AJUBA,EDA2R,TP53,TPBG,RASD2,PCSK5,CDKN2B,CMTM3,TRAF5,PDGFB,PDGFRA,TRIP6,PDGFRB,GPR37L1,TTK,SLC2A10,SLC9A3R1,ASPM,HES1,PLD2,IQGAP3,COL1A1,VEGFA,COL3A1,MDFIC,PRRX1,AKAP5,ADAMTS3,LMCD1,LITAF,WNT5A,WNT9A,PARP14,ADGRA2,TRIM5,IGF1,CSF1,IGFBP3,IGFBP4,IGFBP5,CSPG4,PRKCD,TSPYL5,CTNNA1,HES5,CRB2,ZC3HAV1,CYP1B1,TRIM25,DAB2,IRS1,ITGA1,ITGA5,PTGER4,ITGB1,ZEB2,ITPKB,F11R,CXCR4,FZD5,DLX5,KIT,NPNT,CYSLTR2,DUSP5,LRRK1,RET,ECT2,LPAR1,EDN1,LFNG,LGALS1,RASGRP1,LIMS1,EGF,RAB34,EGFR,FGFBP3,SORBS3,IRAK4,LRP2,STEAP3,EMP2,SMAD3,PLCE1
GO: Biological Process	GO:0048608	reproductive structure development		1.948e-21	1.764e-17	2.715e-19	2.63e-18	92	530	KIF18A,LGR4,MDFI,ADA,FZD4,MET,SALL1,KITLG,MGST1,AHR,FGFR2,MMP2,MERTK,MMP14,FLNA,SFRP1,ANXA1,YBX3,SIX3,PLCD3,SLIT3,NR5A1,SOX2,SOX3,SPINT1,AXL,CCND1,STC1,STK3,GJA1,BMP4,BMP7,BMPR1B,BOK,BRCA2,ZFP36L1,SULF1,GLI3,NRK,NOTCH1,NOTCH2,TCF7L2,ROR2,TEX15,RUNX1,NR2F2,TGFB2,HEY1,SERPINE1,CDH1,NOG,PDGFB,PDGFRA,PDGFRB,SERPINF1,CGA,E2F7,HMGB2,PHLDA2,SLIT2,ASPM,HES1,PLCD1,VCAM1,VEGFA,COL9A3,ADAMTS1,TNC,WNT5A,SYDE1,IGF1,CTNNA1,HTRA1,ITGA4,ITGAV,PTGER4,ITGB8,LHX9,PTN,FZD5,KIT,RAB13,REC8,KRT8,RDH10,LFNG,FOSL1,LLGL2,HMGA2,EGFR,LRP2,EPAS1
GO: Biological Process	GO:0045596	negative regulation of cell differentiation		3.163e-21	2.865e-17	4.342e-19	4.207e-18	116	776	SPRY2,CRIM1,ACTN4,MDK,FZD7,FBN1,SALL1,YAP1,JAG1,AHR,FGFR3,FOXJ1,FOXO1,SEMA3F,SFRP1,ANXA1,VASN,SIX3,GAS2L1,ARNTL,ASCL1,FRZB,PRDM16,MBNL3,SOX2,SOX3,NKX6-2,B2M,CCND1,DLK1,BCL6,MSTN,BDNF,BMP2,BMP4,BMP7,NFATC1,ZFP36L1,ZFP36L2,NFATC4,NFE2L2,KLF5,GLI3,TSPO,NOTCH1,NOTCH3,CNTN4,VAX1,TCF7L2,GPER1,OSTN,CTDSP1,CAV1,RUNX1,TGFB1,TGFB1I1,TGFB2,SOX21,HEY1,PAWR,DUSP10,TNR,TP53,CDK6,PRTG,NOG,PDGFB,GPR37L1,SLIT2,LHX2,ASPM,PKP2,TJP2,NTN1,HES1,HSPB1,VEGFA,COL5A1,COL5A2,FNDC3B,WNT5A,WNT9A,ID1,ID3,CXCL14,WWTR1,PPARA,ZFP36,IGF1,IGFBP5,RFLNB,CTNNA1,HES5,HDAC4,ISL1,ITGAV,ITGB1,ITPKB,PTN,DIO3,E2F1,REST,S1PR3,EDNRB,ADAMTS12,SEMA3D,EFNA5,HMGA2,EGFR,LMO2,LRP4,RORA,RORB,LTBP3,SMAD3,SMAD6
GO: Biological Process	GO:0061458	reproductive system development		3.798e-21	3.441e-17	5.136e-19	4.976e-18	92	535	KIF18A,LGR4,MDFI,ADA,FZD4,MET,SALL1,KITLG,MGST1,AHR,FGFR2,MMP2,MERTK,MMP14,FLNA,SFRP1,ANXA1,YBX3,SIX3,PLCD3,SLIT3,NR5A1,SOX2,SOX3,SPINT1,AXL,CCND1,STC1,STK3,GJA1,BMP4,BMP7,BMPR1B,BOK,BRCA2,ZFP36L1,SULF1,GLI3,NRK,NOTCH1,NOTCH2,TCF7L2,ROR2,TEX15,RUNX1,NR2F2,TGFB2,HEY1,SERPINE1,CDH1,NOG,PDGFB,PDGFRA,PDGFRB,SERPINF1,CGA,E2F7,HMGB2,PHLDA2,SLIT2,ASPM,HES1,PLCD1,VCAM1,VEGFA,COL9A3,ADAMTS1,TNC,WNT5A,SYDE1,IGF1,CTNNA1,HTRA1,ITGA4,ITGAV,PTGER4,ITGB8,LHX9,PTN,FZD5,KIT,RAB13,REC8,KRT8,RDH10,LFNG,FOSL1,LLGL2,HMGA2,EGFR,LRP2,EPAS1
GO: Biological Process	GO:0030036	actin cytoskeleton organization		4.14e-21	3.751e-17	5.516e-19	5.345e-18	115	768	ACTN4,ACTN1,MDK,F2RL1,ADD3,EHD2,S100A10,MET,ADRA2A,ANTXR1,PREX1,SDC4,CXCL12,FOXJ1,FLNA,FLNB,LIMA1,SHROOM3,SFRP1,ANXA1,SHC1,PDLIM5,PDLIM4,RHOC,GAS2L1,ARHGAP6,ANKRD1,PARVA,LIMCH1,PALLD,SMTNL2,MYH9,MYO1C,MYO1E,IQGAP2,BCL6,MYO5C,IQGAP1,NEDD9,CFLAR,CYFIP1,PDLIM3,NRK,NOTCH2,NPHP1,CALD1,GAS2L3,PSTPIP2,GSN,CDC42EP1,TGFB1,TGFB2,FAM107A,PDLIM1,INF2,TLN1,PAWR,CGNL1,CDH1,TPM1,TPM2,PDGFB,PDGFRA,PDGFRB,PDLIM7,SYNPO,TRIP10,SLIT2,SLC9A3R1,ANLN,PLEKHH2,IQGAP3,CNN1,PMP22,EZR,KIF23,WIPF1,ID1,KANK2,SYDE1,CELSR1,RFLNB,SIPA1L1,CSRP1,PRKCD,CTNNA1,INPPL1,GDPD2,ARHGEF17,PTGER4,ITGB1,ITGB5,ITPKA,GRID2IP,F11R,DIAPH3,KIT,RAB13,KRT8,ECT2,S1PR1,LPAR1,EDN1,NUAK2,ARFGEF3,LLGL2,EFNA5,FRMD6,WASF2,SORBS3,ELN,EMP2,EPB41L2,PHLDB2,SMAD3
GO: Biological Process	GO:0034330	cell junction organization		1.111e-20	1.006e-16	1.438e-18	1.393e-17	119	820	ERBB4,ETV5,ACTN4,ACTN1,F2RL1,SVEP1,S100A10,HEG1,NDRG1,GPC4,SPARCL1,FGFR2,MMP14,SDC4,SEMA3F,FLNA,FLNC,SFRP1,FN1,DOCK10,BCAN,APOD,PDLIM5,RHOC,ARHGAP6,LSR,LIMCH1,OCLN,SNCG,PALLD,PDZRN3,SPARC,MYO1C,CLSTN2,PLXND1,BDNF,IQGAP1,NEDD4,GJA1,CYFIP1,NFIA,NFATC4,ADGRL2,NPHP1,STON1,PCDHGC4,C1QL3,NTRK2,CAST,CAV1,RUNX1,CLDN6,CLDN1,TGFB1,TGFB2,THBS1,THBS2,ZDHHC12,FAM107A,TLN1,CDC20,AJUBA,CDH1,TNR,CDH7,CDH18,TPBG,PDGFB,TRIP6,ENPP2,CDHR3,CHAT,SYNPO,SLC7A11,ARHGAP22,PKP2,TJP2,NTN1,PLEC,VCL,VEGFA,PMP22,COL4A1,COL4A5,SDK2,TNC,WNT5A,SIPA1L1,TANC1,CTNNA1,ITGA6,ITGA2,ITGA5,ITGAV,ITGB1,ITGB4,ITPKA,PTN,CDH20,F11R,FZD5,RAB13,AMIGO2,DSG2,DSP,LAMB2,LAMC1,REST,GPC6,ECT2,LIMS1,EFNA5,LGI2,EPHA2,WASF2,LRP4,PHLDB2,SMAD3,SEZ6
GO: Biological Process	GO:0051301	cell division		1.111e-20	1.006e-16	1.438e-18	1.393e-17	108	704	NUSAP1,MIS18BP1,ETV5,MDK,FZD7,USP44,KITLG,NDC80,YAP1,FGF2,FGF5,FGFR2,TACC3,ZBTB18,ANXA11,BIRC5,SMC2,SPAG5,SPC24,RHOC,TPX2,REEP4,CDCA5,SOX5,NES,INTU,MYH9,NEK6,CCND1,NEDD1,NEDD9,GJA1,BMP4,NEK2,NCAPG,FBXL7,BRCA2,NFATC1,ZFP36L1,ZFP36L2,BUB1,BUB1B,PDGFC,NOTCH1,KIF2C,UBE2C,PARD3B,TEAD3,RUNX1,PRC1,NCAPH,ZWINT,CCNA2,CCNB1,CCND2,TGFB1,TGFB2,CCNB2,CDK1,CDC6,CDC20,SKA1,TOP2A,CDK2,AURKB,CDK6,PDGFB,CENPE,CENPF,E2F7,HMGB2,CKS1B,ANLN,ASPM,PIMREG,PLK1,VEGFA,KIF23,WEE1,WNT5A,WWTR1,SNX33,KIF18B,ESPL1,NDE1,DAB2,KIF4A,NUF2,DCT,CDCA2,PTN,KIF14,SGO2,KIT,KIF11,KIFC1,KNL1,SMC4,ECT2,CDCA8,CEP55,KIF20A,LLGL2,HMGA2,HMCN1,LTBP3,EPB41L2,MAD2L1
GO: Biological Process	GO:0120036	plasma membrane bounded cell projection organization		1.331e-20	1.206e-16	1.699e-18	1.646e-17	207	1863	EPHB4,TTYH1,ABCC4,KREMEN1,MATN2,LGR4,RREB1,MDK,F2RL1,TENM2,EHD4,EHD2,TNFRSF12A,FZD4,MET,YAP1,FGFR3,ALCAM,FGFR2,MMP2,PREX1,SDC2,SDC4,CXCL12,MOV10,FOXJ1,SEMA3F,FLNA,LIMA1,SFRP1,FN1,SHC1,DOCK10,BCAN,APOD,PDLIM5,PDPN,B3GNT2,ANKRD1,UNC5C,SLIT3,PARVA,OCLN,PALLD,DOK5,INTU,SPAG1,MYH9,MYLK,MYO10,UNC5B,DZIP1L,B2M,PLXND1,NEDD1,MSTN,BDNF,CNTN6,IQGAP1,NEDD4,XYLT1,CFLAR,ENO4,GJA1,BMP4,NEK2,BMP7,BMPR1B,CYFIP1,BOK,NFATC4,NFE2L2,NFIB,SPHK1,KLF5,GLI3,NRK,TSPO,NOTCH1,NPY,NOTCH2,NOTCH3,NPHP1,CNTN4,VAX1,STON1,GPER1,HAP1,NTRK2,ROR2,OSTN,CAV1,GSN,CDC42EP1,TGFB2,HEY1,CDK1,CDC20,AJUBA,CDH1,TNR,TOP2A,TP53,TPBG,TPM1,PCP4,PRTG,NOG,PDGFRB,PDLIM7,ENPP2,SERPINF1,HMGB2,CHAT,TSHR,SLIT2,LHX2,SLC9A3R1,ANLN,NTN1,HES1,PLD2,PLK1,QKI,HSPB1,ARHGEF6,VCL,VEGFA,PMP22,EZR,VIM,PRRX1,AKAP5,CHODL,ADAMTS1,WEE1,TNC,WNT5A,PLA2G3,ID1,WWTR1,IGFBP3,FEZ2,SIPA1L1,CSPG4,PRKCD,TANC1,CTNNA1,ARHGEF26,NEXN,HES5,CTSZ,BOC,HDAC4,NDE1,INPPL1,DAB2,ITGA6,ISL1,ITGA1,ITGA4,ITGB1,ITGB4,ZEB2,ITPKA,LHX9,ITPR1,PTN,TBC1D10C,ANOS1,PTPRM,PTPRZ1,CXCR4,TTC12,DLX5,KIT,RAB13,DNASE2,LAMA5,LAMB1,LAMB2,XKR8,LAMC1,NR4A3,REST,RET,S1PR1,LPAR1,LGALS1,LIFR,SEMA3D,ABLIM1,EFNA4,EFNA5,EGFR,PLXNC1,ANO6,EPHA2,WASF2,LRP2,LRP4,PRDM12,EMP1,EMP2,EMP3,PLCE1,SEZ6
GO: Biological Process	GO:0000904	cell morphogenesis involved in differentiation		1.647e-20	1.492e-16	2.072e-18	2.007e-17	125	889	EPHB4,CDHR1,MATN2,LGR4,ACTN4,ACTN1,RREB1,MDK,TENM2,TNFRSF12A,FZD4,DOCK5,FZD7,S100A10,MET,HEG1,ANTXR1,FGFR3,ALCAM,FGFR2,MERTK,PREX1,SDC2,CXCL12,SEMA3F,FLNA,FLNB,SFRP1,FN1,SHC1,DOCK10,SLC1A3,PDLIM5,PDPN,B3GNT2,UNC5C,SLIT3,PARVA,PALLD,DOK5,MYH9,AXL,UNC5B,PLXND1,BDNF,CNTN6,STC1,NEDD4,NEDD9,BMP7,BMPR1B,CYFIP1,NFATC4,NFIB,GLI3,NOTCH1,NOTCH2,NOTCH3,CNTN4,VAX1,NTRK2,TGFB2,COL18A1,BVES,CDH1,TNR,TPBG,PRTG,NOG,PDLIM7,ENPP2,SLIT2,LHX2,SLC9A3R1,NTN1,HES1,VCL,VEGFA,PMP22,EZR,VIM,FNDC3B,AKAP5,CHODL,WNT5A,ID1,FEZ2,SIPA1L1,ARHGEF26,NEXN,BOC,DAB2,ISL1,ITGA4,ITGAV,ITGB1,ZEB2,ITPKA,LHX9,PTN,ANOS1,PTPRM,PTPRZ1,CXCR4,KIF14,DLX5,DOCK1,KRT8,LAMA5,LAMB1,LAMB2,LAMC1,NR4A3,REST,RET,SEMA3D,ABLIM1,LIMS1,EFNA4,EFNA5,FRMD6,PLXNC1,EPHA2,LRP2,LRP4
GO: Biological Process	GO:0001667	ameboidal-type cell migration		2.393e-20	2.168e-16	2.97e-18	2.877e-17	89	520	EPHB4,ERBB4,PRR5L,ACTA2,ETS1,RRAS,RREB1,DOCK5,MET,KITLG,FGF2,SDC4,CXCL12,SEMA3F,JCAD,ANGPT2,FN1,ANXA1,ANXA3,ANXA6,PLPP3,GLIPR2,ATP2B4,MYH9,SPARC,ADAM9,PLXND1,IQGAP1,STC1,GJA1,BMP4,BMP7,GPC3,NFE2L2,NOTCH1,DDR2,NR2F2,TGFB1,TGFB2,TGFBR2,THBS1,FSTL1,PDLIM1,TIMP1,SERPINE1,DUSP10,TPBG,PDGFB,ENPP2,SERPINF1,CARD10,SLIT2,ANLN,HSPB1,PKN3,VEGFA,PMP22,WNT5A,ID1,KANK2,ADGRA2,SYDE1,IGF1,CRB2,CYP1B1,EPPK1,ISL1,ITGA2,ITGA4,ITGAV,ITGB1,ITGB4,ZEB2,PTN,PTPRM,ADAMTS9,CXCR4,KIT,RAB13,DOCK1,LAMA5,RET,EDN1,EDNRB,SEMA3D,EGF,EPHA2,WASF2,EMP2
GO: Biological Process	GO:0000278	mitotic cell cycle		2.75e-20	2.492e-16	3.279e-18	3.177e-17	144	1108	NUSAP1,TTYH1,KIF18A,SPRY2,CCDC8,MCM3,MCM6,MCM10,RRM2,CDC45,FANCD2,USP44,MET,NDC80,MKI67,CCL2,FGFR3,FGFR2,GPNMB,TACC3,FOXM1,FLNA,TICRR,PHLDA1,ANXA1,GTSE1,DTL,BIRC5,SMC2,SPAG5,RHOC,PDPN,ASCL1,TPX2,REEP4,CDCA5,MYBL1,MYBL2,NES,NEK6,PBK,MAP3K20,SIK1,CCND1,BCL6,NEDD1,GEM,IQGAP1,TUBB6,GJA1,BMP4,NEK2,BMP7,NCAPG,FBXL7,BRCA2,NFATC1,ZFP36L1,ZFP36L2,IER3,SPHK1,BUB1,BUB1B,KIF2C,UBE2C,CTDSP1,CAV2,PRC1,NCAPH,ZWINT,CCNA2,CCNB1,CCND2,TGFB1,ORC1,DDIAS,FAM107A,NACC2,CCNB2,CDK1,CDC6,CDC20,AJUBA,SKA1,TP53,CDK2,AURKB,CDK6,CDKN1A,CDKN2B,CDKN3,PDGFB,CENPE,PDGFRB,CENPF,E2F7,HMMR,TRIP13,TTK,TYMS,CKS1B,SLC9A3R1,ANLN,HES1,PLK1,IQGAP3,KIF23,ADAMTS1,WEE1,SNX33,XRCC2,KANK2,IGF1,KIF18B,ESPL1,NDE1,DLGAP5,KIF4A,NUF2,ITGB1,MELK,PTPN3,KIF15,KIF14,SGO2,WDR62,KIF11,KIFC1,RAD51,CCNJL,REC8,TOM1L1,SMC4,E2F1,ECT2,CDCA8,EDN1,CEP55,KIF20A,HMGA2,EGF,EGFR,MAD2L1,SMAD3
GO: Biological Process	GO:0140014	mitotic nuclear division		2.75e-20	2.492e-16	3.279e-18	3.177e-17	144	1108	NUSAP1,TTYH1,KIF18A,SPRY2,CCDC8,MCM3,MCM6,MCM10,RRM2,CDC45,FANCD2,USP44,MET,NDC80,MKI67,CCL2,FGFR3,FGFR2,GPNMB,TACC3,FOXM1,FLNA,TICRR,PHLDA1,ANXA1,GTSE1,DTL,BIRC5,SMC2,SPAG5,RHOC,PDPN,ASCL1,TPX2,REEP4,CDCA5,MYBL1,MYBL2,NES,NEK6,PBK,MAP3K20,SIK1,CCND1,BCL6,NEDD1,GEM,IQGAP1,TUBB6,GJA1,BMP4,NEK2,BMP7,NCAPG,FBXL7,BRCA2,NFATC1,ZFP36L1,ZFP36L2,IER3,SPHK1,BUB1,BUB1B,KIF2C,UBE2C,CTDSP1,CAV2,PRC1,NCAPH,ZWINT,CCNA2,CCNB1,CCND2,TGFB1,ORC1,DDIAS,FAM107A,NACC2,CCNB2,CDK1,CDC6,CDC20,AJUBA,SKA1,TP53,CDK2,AURKB,CDK6,CDKN1A,CDKN2B,CDKN3,PDGFB,CENPE,PDGFRB,CENPF,E2F7,HMMR,TRIP13,TTK,TYMS,CKS1B,SLC9A3R1,ANLN,HES1,PLK1,IQGAP3,KIF23,ADAMTS1,WEE1,SNX33,XRCC2,KANK2,IGF1,KIF18B,ESPL1,NDE1,DLGAP5,KIF4A,NUF2,ITGB1,MELK,PTPN3,KIF15,KIF14,SGO2,WDR62,KIF11,KIFC1,RAD51,CCNJL,REC8,TOM1L1,SMC4,E2F1,ECT2,CDCA8,EDN1,CEP55,KIF20A,HMGA2,EGF,EGFR,MAD2L1,SMAD3
GO: Biological Process	GO:1903047	mitotic cell cycle process		2.75e-20	2.492e-16	3.279e-18	3.177e-17	144	1108	NUSAP1,TTYH1,KIF18A,SPRY2,CCDC8,MCM3,MCM6,MCM10,RRM2,CDC45,FANCD2,USP44,MET,NDC80,MKI67,CCL2,FGFR3,FGFR2,GPNMB,TACC3,FOXM1,FLNA,TICRR,PHLDA1,ANXA1,GTSE1,DTL,BIRC5,SMC2,SPAG5,RHOC,PDPN,ASCL1,TPX2,REEP4,CDCA5,MYBL1,MYBL2,NES,NEK6,PBK,MAP3K20,SIK1,CCND1,BCL6,NEDD1,GEM,IQGAP1,TUBB6,GJA1,BMP4,NEK2,BMP7,NCAPG,FBXL7,BRCA2,NFATC1,ZFP36L1,ZFP36L2,IER3,SPHK1,BUB1,BUB1B,KIF2C,UBE2C,CTDSP1,CAV2,PRC1,NCAPH,ZWINT,CCNA2,CCNB1,CCND2,TGFB1,ORC1,DDIAS,FAM107A,NACC2,CCNB2,CDK1,CDC6,CDC20,AJUBA,SKA1,TP53,CDK2,AURKB,CDK6,CDKN1A,CDKN2B,CDKN3,PDGFB,CENPE,PDGFRB,CENPF,E2F7,HMMR,TRIP13,TTK,TYMS,CKS1B,SLC9A3R1,ANLN,HES1,PLK1,IQGAP3,KIF23,ADAMTS1,WEE1,SNX33,XRCC2,KANK2,IGF1,KIF18B,ESPL1,NDE1,DLGAP5,KIF4A,NUF2,ITGB1,MELK,PTPN3,KIF15,KIF14,SGO2,WDR62,KIF11,KIFC1,RAD51,CCNJL,REC8,TOM1L1,SMC4,E2F1,ECT2,CDCA8,EDN1,CEP55,KIF20A,HMGA2,EGF,EGFR,MAD2L1,SMAD3
GO: Biological Process	GO:0023057	negative regulation of signaling		2.915e-20	2.641e-16	3.43e-18	3.323e-17	190	1661	SPRY2,EYA4,PRR5L,KREMEN1,CRIM1,APCDD1,CD109,LGR4,EYA2,MDFI,MDK,ADA,F2RL1,FZD4,FZD6,MET,WWC2,ADRA1B,HEG1,ADRA2A,FBN1,FBN2,SALL1,YAP1,FGF2,FGFR3,MMP14,CXCL12,FOXM1,FOXO1,FLNA,SFRP1,SFRP4,VASN,ANXA5,RNF213,YBX3,APOD,RAB11FIP1,SIX3,ARNTL,PDE8B,FRZB,CNKSR3,SLIT3,PRDM16,IFI6,ATP2B4,DKK2,SOX2,ARHGAP42,UNC5B,PBK,SREBF1,FGFRL1,BCHE,DLK1,BCL3,BCL6,SSTR2,MSTN,TMBIM1,BDNF,NEDD4,STK3,CFLAR,GJA1,BMP2,BMP4,RTKN2,BMP7,BOK,APLN,GPC3,NFATC1,IER3,NFATC4,NFE2L2,SULF1,GLI3,NOS1,NOTCH1,NOTCH3,WWC1,VWC2,NPR3,TCF7L2,GPER1,ROR2,SHISA2,CAV1,CAV2,RUNX2,GRM8,NXN,OPRK1,TGFB1,TGFB1I1,TGFB2,GSTP1,TGFBR2,DDIAS,TGIF1,HHIP,THBS1,P2RY1,TIMP3,HEY1,KCNQ4,SERPINE1,PAWR,DUSP10,CGNL1,AJUBA,CDH1,TNR,TP53,PDE1C,NOG,DHRS3,MPV17L,GPR37L1,HMGB2,CHRM2,SH3BP4,SLC2A10,SLIT2,SLC9A3R1,NTN1,PLD2,HSPB1,VEGFA,COL2A1,EZR,HTR1B,AKAP5,DEPTOR,WFS1,LITAF,CORT,WNT5A,WWTR1,PPARA,PARP14,KANK2,ADGRA2,IGF1,RGS6,IGFBP3,IGFBP4,IGFBP5,PRKCD,CTNNA1,ADAMTSL2,HTRA1,INPPL1,DAB2,ITGA6,IRS1,ISL1,ITGA1,ITGAV,ITGB1,ITPR1,TBC1D10C,BCL2L12,PTPN3,GRID2IP,PCSK9,NLRX1,DUSP5,REST,S1PR1,LPAR1,S1PR3,EDN1,LFNG,ADAMTS12,HEYL,HMGA2,EGF,EGFR,SYTL4,EPHA2,LRP2,LRP4,RORA,LTBP1,SMAD3,SMAD6
GO: Biological Process	GO:0050673	epithelial cell proliferation		4.413e-20	3.998e-16	5.126e-18	4.966e-17	88	515	ERBB4,CD109,LGR4,RREB1,MDK,F3,FZD7,YAP1,MKI67,FGF2,CCL2,FGFR3,FGFR2,MMP14,CXCL12,JCAD,SFRP1,BIRC5,UHRF1,SOX2,INTU,SPARC,B2M,CCND1,DLK1,STAT6,CFLAR,GJA1,BMP2,BMP4,APLN,GPC3,BRCA2,ZFP36L1,NFIB,SULF1,NOTCH1,NOTCH2,TCF7L2,CAV1,CAV2,NR2F2,CLDN1,CCND2,TGFB1,TGFB2,THBS1,HEY1,DUSP10,CDH1,CDK6,CDKN2B,NOG,PDGFB,SERPINF1,HMGB2,HES1,IQGAP3,VEGFA,COL8A1,WNT5A,ID1,ZFP36,IGF1,IGFBP3,IGFBP4,IGFBP5,HES5,HTRA1,EPPK1,DAB2,ISL1,ITGA4,ITPR1,PTN,PTPRM,DLX5,KIT,LAMB1,LAMC1,NR4A3,EDNRB,LIMS1,HMGA2,EGF,EGFR,EPHA2,SMAD3
GO: Biological Process	GO:0008285	negative regulation of cell population proliferation		4.689e-20	4.249e-16	5.378e-18	5.211e-17	124	889	SPRY2,ERBB4,CD109,ETS1,S100A11,NDRG1,AHR,FGF2,CCL2,FGFR3,FGFR2,GPNMB,SDC4,CXCL12,FOXJ1,SFRP1,SFRP4,APOD,PDPN,FRZB,SLIT3,SIX5,PDE5A,SOX2,INTU,SPARC,SPINT1,B2M,FGFRL1,BCHE,DLK1,BCL6,SSTR2,MSTN,BDNF,STK3,GJA1,BMP2,PPARGC1A,BMP4,BMP7,BMPR1B,APLN,GPC3,BRCA2,NFATC1,NFIB,SULF1,GLI3,NRK,TSPO,NOS1,NOTCH1,VAX1,NPR3,GPER1,ROR2,CAV1,CAV2,RUNX1,NR2F2,ZNF503,TGFB1,TGFB1I1,TGFB2,GSTP1,TGFBR2,TGIF1,COL18A1,THBS1,NACC2,CD37,PAWR,DUSP10,CDC6,CDH1,TP53,TPBG,CDK6,TPM1,CDKN1A,CDKN2B,CDKN3,NOG,SERPINF1,E2F7,SH3BP4,SLIT2,SLC9A3R1,PKP2,HES1,CNN1,PMP22,ADAMTS1,WNT5A,EFEMP2,WNT9A,KANK2,IGF1,IGFBP3,IGFBP5,IGFBP7,CTNNA1,CYP1B1,EPPK1,HDAC4,INPPL1,DAB2,ISL1,ITGA1,ITGB1,PTN,PTPN14,PTPRM,PTPRZ1,FZD5,E2F1,REST,TSPAN32,FOSL1,LIMS1,P3H2,SMAD3,SMAD6
GO: Biological Process	GO:0010648	negative regulation of cell communication		5.5e-20	4.983e-16	6.229e-18	6.035e-17	189	1658	SPRY2,EYA4,PRR5L,KREMEN1,CRIM1,APCDD1,CD109,LGR4,EYA2,MDFI,MDK,ADA,F2RL1,FZD4,FZD6,MET,WWC2,ADRA1B,HEG1,ADRA2A,FBN1,FBN2,SALL1,YAP1,FGF2,FGFR3,MMP14,CXCL12,FOXM1,FOXO1,FLNA,SFRP1,SFRP4,VASN,ANXA5,RNF213,YBX3,APOD,RAB11FIP1,SIX3,ARNTL,PDE8B,FRZB,CNKSR3,SLIT3,PRDM16,IFI6,ATP2B4,DKK2,SOX2,ARHGAP42,UNC5B,PBK,SREBF1,FGFRL1,BCHE,DLK1,BCL3,BCL6,SSTR2,MSTN,TMBIM1,BDNF,NEDD4,STK3,CFLAR,GJA1,BMP2,BMP4,RTKN2,BMP7,BOK,APLN,GPC3,NFATC1,IER3,NFATC4,NFE2L2,SULF1,GLI3,NOS1,NOTCH1,NOTCH3,WWC1,VWC2,NPR3,TCF7L2,GPER1,ROR2,SHISA2,CAV1,CAV2,RUNX2,GRM8,NXN,OPRK1,TGFB1,TGFB1I1,TGFB2,GSTP1,TGFBR2,DDIAS,TGIF1,HHIP,THBS1,P2RY1,TIMP3,HEY1,KCNQ4,SERPINE1,PAWR,DUSP10,CGNL1,AJUBA,CDH1,TNR,TP53,PDE1C,NOG,DHRS3,MPV17L,GPR37L1,HMGB2,CHRM2,SH3BP4,SLC2A10,SLIT2,SLC9A3R1,NTN1,PLD2,HSPB1,VEGFA,COL2A1,EZR,HTR1B,AKAP5,DEPTOR,WFS1,LITAF,CORT,WNT5A,WWTR1,PPARA,PARP14,KANK2,ADGRA2,IGF1,RGS6,IGFBP3,IGFBP4,IGFBP5,PRKCD,CTNNA1,ADAMTSL2,HTRA1,INPPL1,DAB2,ITGA6,IRS1,ISL1,ITGA1,ITGAV,ITGB1,ITPR1,TBC1D10C,BCL2L12,PTPN3,GRID2IP,NLRX1,DUSP5,REST,S1PR1,LPAR1,S1PR3,EDN1,LFNG,ADAMTS12,HEYL,HMGA2,EGF,EGFR,SYTL4,EPHA2,LRP2,LRP4,RORA,LTBP1,SMAD3,SMAD6
GO: Biological Process	GO:0048568	embryonic organ development		5.951e-20	5.392e-16	6.575e-18	6.371e-17	89	527	SPRY2,EYA4,MDFI,ADA,FZD6,FBN1,FBN2,SALL1,KITLG,YAP1,AHR,FGFR2,MMP14,TEAD2,SIX3,PLCD3,LRIG3,FRZB,FZD2,SOX2,NES,SPINT1,STK3,GJA1,BMP4,BMP7,ZFP36L1,GLI3,NRK,PDGFC,NOTCH1,NOTCH2,TCF7L2,HMX3,ROR2,TEAD1,RUNX2,TEAD4,TEAD3,RUNX1,NR2F2,TGFB1,TGFB2,TGFBR2,HEY1,KCNQ4,TP53,PCSK5,NOG,PDGFB,PDGFRA,PDGFRB,E2F7,TSHR,PHLDA2,HMX2,SLC9A3R1,NTN1,HES1,PLCD1,VCAM1,VEGFA,COL2A1,HSPG2,PRRX1,COL11A1,WNT5A,WNT9A,ID3,SYDE1,CELSR1,LRIG1,CRB2,ITGA4,ITGAV,FZD5,DLX5,KIT,KRT8,RDH10,NR4A3,REST,EDN1,LLGL2,EGFR,LMO2,EPHA2,EPAS1,SMAD3
GO: Biological Process	GO:0048732	gland development		5.951e-20	5.392e-16	6.575e-18	6.371e-17	89	527	ERBB4,ETS1,ETV5,RREB1,MDK,ADA,MET,SALL1,MKI67,AHR,FGF2,AK4,FGFR2,MMP2,FOXM1,SFRP1,ANXA1,SIX3,MSN,LSR,ASCL1,FRZB,NR5A1,SOX2,SOX3,CCND1,PLXND1,STAT6,CFLAR,GJA1,BMP2,BMP4,BMP7,APLN,BRCA2,NFIB,SULF1,GLI3,TSPO,NOTCH1,NOTCH2,TCF7L2,CAV1,RUNX1,CLDN1,TGFB1,TGFB2,TGFBR2,TGM2,OTP,CCNB2,CDH1,NOG,HK2,PDGFB,PDGFRA,PDGFRB,SERPINF1,CGA,E2F7,TYMS,SLIT2,SLC9A3R1,NTN1,HES1,IQGAP3,VEGFA,EZR,TNC,WNT5A,CPT1A,IGF1,CSF1,IGFBP5,IRS1,ISL1,ITGA2,ITPR1,PTN,PTPN3,PCSK9,KRT18,LAMA5,LIMS1,HMGA2,EGF,EGFR,EPHA2,SMAD3
GO: Biological Process	GO:1902533	positive regulation of intracellular signal transduction		6.051e-20	5.482e-16	6.605e-18	6.399e-17	145	1129	SPRY2,ERBB4,PRR5L,ACTA2,ACTN4,MDFI,SLC15A3,ADA,F2RL1,F3,TRIM22,MAP3K5,FZD4,FZD7,FZD8,MET,ADRA1D,ADRA1B,ADRA2A,KITLG,MID1,FGF2,FGF5,CCL2,NR3C2,FGFR3,FGFR2,RELL1,GPNMB,CXCL12,JCAD,FLNA,FN1,SHC1,RHOC,ANKRD1,GLIPR2,PDE5A,SOX2,MYD88,GADD45B,DOK5,NEK6,AXL,UNC5B,RIPK2,PBK,MAP3K20,IQGAP1,NEDD4,GHR,STK3,CFLAR,GJA1,BMP2,BMP4,RTKN2,BOK,SPHK1,NRK,BUB1,IQCJ-SCHIP1,C5,PDGFC,NOTCH1,NOTCH2,WWC1,TCF7L2,CALCR,GPER1,NTRK2,ROR2,CAV1,CAV2,OPRK1,TGFB1,TGFB2,TGM2,THBS1,P2RY1,NACC2,CDK1,TNFRSF1A,AJUBA,EDA2R,TP53,TPBG,RASD2,TRAF5,PDGFB,PDGFRA,TRIP6,PDGFRB,GPR37L1,SLC9A3R1,PLD2,IQGAP3,VEGFA,COL3A1,MDFIC,AKAP5,LMCD1,LITAF,WNT5A,TRIM5,IGF1,CSF1,IGFBP3,IGFBP4,IGFBP5,CSPG4,PRKCD,TSPYL5,ZC3HAV1,TRIM25,DAB2,IRS1,ITGA1,PTGER4,ITGB1,ZEB2,ITPKB,F11R,CXCR4,FZD5,KIT,NPNT,CYSLTR2,DUSP5,LRRK1,RET,ECT2,LPAR1,EDN1,LGALS1,RASGRP1,LIMS1,EGF,EGFR,FGFBP3,SORBS3,IRAK4,LRP2,STEAP3,PLCE1
GO: Biological Process	GO:0010941	regulation of cell death		6.368e-20	5.769e-16	6.868e-18	6.654e-17	212	1952	SPRY2,ERBB4,EYA4,ETS1,ACTN4,ACTN1,EYA2,MDK,ADA,F2RL1,MAP3K5,TNFRSF12A,MET,NDRG1,KITLG,YAP1,MITF,AHR,FGF2,CCL2,FGFR3,FGFR2,GPNMB,MMP2,MERTK,PREX1,CXCL12,FOXO1,FLNA,TEAD2,SFRP1,SFRP4,FN1,PHLDA1,AAMDC,ANXA1,ANXA5,SHC1,BIRC5,YBX3,PDPN,ASCL1,ANKRD1,FRZB,UNC5C,PDE5A,SNCG,IFI6,MYBL2,MYD88,GADD45B,NES,GLS2,AXL,UNC5B,RIPK2,MAP3K20,SIK1,BCL3,BCL6,TMBIM1,BDNF,GHR,STK3,CFLAR,GJA1,BMP2,PPARGC1A,BMP4,RTKN2,BMP7,BMPR1B,BOK,ZFP36L1,IER3,NFATC4,NFE2L2,SPHK1,GLI3,BUB1,TSPO,NOS1,NOTCH1,NOTCH2,NPAS2,TCF7L2,CALCR,GPER1,NTRK2,CAST,CAV1,GSN,CCND2,TGFB1,TGFB2,GSTP1,DDIAS,TGM2,COL18A1,HHIP,THBS1,PDE12,FSTL1,TIMP1,NACC2,TIMP3,SERPINE1,PAWR,CDK1,TNFRSF1A,CLCF1,TOP2A,TP53,AURKB,PCP4,CDKN1A,TRAF5,NOG,PDGFRB,STK17B,MPV17L,SERPINF1,GPR37L1,HMGB2,CARD10,PHLDA2,SLC7A11,TRIP10,SLIT2,SLC9A3R1,SERPINB9,TMEM109,PLK1,QKI,HSPB1,ARHGEF6,OSGIN1,VEGFA,PMP22,COL2A1,HSPG2,DEPTOR,WFS1,WNT5A,PLA2G3,WNT9A,BAG3,POMC,ID1,ID3,PPARA,XRCC2,KANK2,IFIT2,ZFP36,CRYAB,IGF1,CSF1,IGFBP3,PRKCD,CTNNA1,ARHGEF26,DNAJC3,CTSZ,CYP1B1,HDAC4,DAB2,ITGA6,ISL1,ITGA1,ITGA4,ITGA5,ARHGEF17,ITGAV,ITGB1,MELK,ITPKB,ITPR1,PTN,BCL2L12,PTPRZ1,CXCR4,NQO1,KIF14,KIT,PCSK9,AMIGO2,CYSLTR2,KRT18,RASGRF2,E2F1,NR4A3,REST,RET,ECT2,LPAR1,EDN1,LGALS1,EDNRB,NUAK2,FOSL1,LIFR,LIMS1,HMGA2,EGFR,ANO6,LOX,LRP2,STEAP3,MAD2L1,SMAD3,SMAD6
GO: Biological Process	GO:0022414	reproductive process		6.665e-20	6.039e-16	7.105e-18	6.884e-17	193	1711	KIF18A,SPATA46,ETS1,LGR4,ETV5,MDFI,MDK,ADA,FANCD2,FZD4,MET,S100A11,MFGE8,ADRA2A,SALL1,KITLG,MGST1,NDC80,MKI67,AHR,ANTXR1,FGFR2,MMP2,MERTK,MMP14,CXCL12,CRTAP,FOXJ1,FLNA,SFRP1,ANGPT2,ANXA1,ANXA5,YBX3,SIX3,SMC2,SLC4A2,PLCD3,ARNTL,ASF1B,SLIT3,CENPI,SIX5,PDE5A,NR5A1,ATP2B4,MYBL1,SOX2,SOX3,SPAG1,MYH9,SPINT1,AXL,CCND1,BCL6,SSTR2,MSTN,STC1,STK3,ENO4,GJA1,BMP4,NEK2,BMP7,BMPR1B,BOK,BRCA2,ZFP36L1,SULF1,GLI3,NRK,BUB1,BUB1B,TAC3,NOTCH1,NOTCH2,NPHP1,PRLHR,TCF7L2,HMX3,ROR2,CAST,OCA2,TEX15,TEAD4,TEAD3,RUNX1,NCAPH,NR2F2,OPRK1,CCNB1,TGFB1,TGFB2,TGFBR2,DDIAS,P2RY1,TIMP1,HEY1,CCNB2,SERPINE1,EXO1,PAPPA,CDK1,CDC20,CDH1,TOP2A,CDK2,PCSK5,NOG,PDGFB,PDGFRA,CENPE,PDGFRB,ENPP2,SERPINF1,CGA,E2F7,PRND,HMGB2,ODF3,PHLDA2,TRIP13,TTK,JAM2,SLIT2,ASPM,HES1,PLCD1,PLK1,APOL2,QKI,PLTP,VCAM1,PNOC,VEGFA,PMP22,COL9A3,ADAMTS1,TNC,CORT,WNT5A,PLA2G3,EIF5A2,XRCC2,SYDE1,IGF1,CSF1,IGFBP5,IGFBP7,RAI14,CTNNA1,ESPL1,HTRA1,HDAC4,NUF2,ITGA2,ITGA4,ITGA5,ITGAV,PTGER4,ITGB1,ITGB4,ITGB8,LHX9,PTN,ANTXR2,CXCR4,FZD5,TTC12,SGO2,KIT,RAB13,KIFC1,KNL1,RAD51,REC8,KRT8,DSG2,RDH10,SMC4,LAMB1,E2F1,EDN1,LFNG,EDNRB,FOSL1,LLGL2,HMGA2,EGFR,LRP2,EMP2,EPAS1,SMAD9
GO: Biological Process	GO:0043067	regulation of programmed cell death		8.06e-20	7.302e-16	8.445e-18	8.183e-17	198	1777	SPRY2,ERBB4,EYA4,ETS1,ACTN4,ACTN1,EYA2,MDK,ADA,F2RL1,MAP3K5,TNFRSF12A,MET,NDRG1,KITLG,YAP1,MITF,FGF2,CCL2,FGFR3,FGFR2,MMP2,MERTK,PREX1,CXCL12,FOXO1,FLNA,SFRP1,SFRP4,FN1,PHLDA1,AAMDC,ANXA1,ANXA5,SHC1,BIRC5,YBX3,PDPN,ASCL1,ANKRD1,FRZB,UNC5C,PDE5A,IFI6,MYBL2,MYD88,GADD45B,NES,GLS2,AXL,UNC5B,RIPK2,MAP3K20,SIK1,BCL3,BCL6,TMBIM1,BDNF,STK3,CFLAR,GJA1,BMP2,PPARGC1A,BMP4,RTKN2,BMP7,BMPR1B,BOK,ZFP36L1,IER3,NFATC4,NFE2L2,SPHK1,GLI3,BUB1,TSPO,NOS1,NOTCH1,NOTCH2,TCF7L2,GPER1,NTRK2,CAST,CAV1,GSN,CCND2,TGFB1,TGFB2,GSTP1,DDIAS,TGM2,COL18A1,HHIP,THBS1,FSTL1,TIMP1,NACC2,TIMP3,SERPINE1,PAWR,CDK1,TNFRSF1A,CLCF1,TOP2A,TP53,AURKB,PCP4,CDKN1A,TRAF5,NOG,PDGFRB,STK17B,MPV17L,HMGB2,CARD10,PHLDA2,SLC7A11,TRIP10,SLIT2,SLC9A3R1,SERPINB9,PLK1,QKI,HSPB1,ARHGEF6,OSGIN1,VEGFA,PMP22,COL2A1,DEPTOR,WFS1,WNT5A,PLA2G3,WNT9A,BAG3,POMC,ID1,ID3,PPARA,XRCC2,KANK2,IFIT2,ZFP36,CRYAB,IGF1,IGFBP3,PRKCD,CTNNA1,ARHGEF26,DNAJC3,CTSZ,CYP1B1,HDAC4,DAB2,ITGA6,ISL1,ITGA1,ITGA4,ITGA5,ARHGEF17,ITGAV,ITGB1,MELK,ITPKB,ITPR1,PTN,BCL2L12,PTPRZ1,CXCR4,NQO1,KIF14,KIT,PCSK9,AMIGO2,KRT18,RASGRF2,E2F1,NR4A3,REST,RET,ECT2,LPAR1,EDN1,LGALS1,EDNRB,NUAK2,FOSL1,LIFR,LIMS1,HMGA2,EGFR,ANO6,LOX,LRP2,STEAP3,MAD2L1,SMAD3,SMAD6
GO: Biological Process	GO:0000003	reproduction		8.11e-20	7.347e-16	8.445e-18	8.183e-17	193	1714	KIF18A,SPATA46,ETS1,LGR4,ETV5,MDFI,MDK,ADA,FANCD2,FZD4,MET,S100A11,MFGE8,ADRA2A,SALL1,KITLG,MGST1,NDC80,MKI67,AHR,ANTXR1,FGFR2,MMP2,MERTK,MMP14,CXCL12,CRTAP,FOXJ1,FLNA,SFRP1,ANGPT2,ANXA1,ANXA5,YBX3,SIX3,SMC2,SLC4A2,PLCD3,ARNTL,ASF1B,SLIT3,CENPI,SIX5,PDE5A,NR5A1,ATP2B4,MYBL1,SOX2,SOX3,SPAG1,MYH9,SPINT1,AXL,CCND1,BCL6,SSTR2,MSTN,STC1,STK3,ENO4,GJA1,BMP4,NEK2,BMP7,BMPR1B,BOK,BRCA2,ZFP36L1,SULF1,GLI3,NRK,BUB1,BUB1B,TAC3,NOTCH1,NOTCH2,NPHP1,PRLHR,TCF7L2,HMX3,ROR2,CAST,OCA2,TEX15,TEAD4,TEAD3,RUNX1,NCAPH,NR2F2,OPRK1,CCNB1,TGFB1,TGFB2,TGFBR2,DDIAS,P2RY1,TIMP1,HEY1,CCNB2,SERPINE1,EXO1,PAPPA,CDK1,CDC20,CDH1,TOP2A,CDK2,PCSK5,NOG,PDGFB,PDGFRA,CENPE,PDGFRB,ENPP2,SERPINF1,CGA,E2F7,PRND,HMGB2,ODF3,PHLDA2,TRIP13,TTK,JAM2,SLIT2,ASPM,HES1,PLCD1,PLK1,APOL2,QKI,PLTP,VCAM1,PNOC,VEGFA,PMP22,COL9A3,ADAMTS1,TNC,CORT,WNT5A,PLA2G3,EIF5A2,XRCC2,SYDE1,IGF1,CSF1,IGFBP5,IGFBP7,RAI14,CTNNA1,ESPL1,HTRA1,HDAC4,NUF2,ITGA2,ITGA4,ITGA5,ITGAV,PTGER4,ITGB1,ITGB4,ITGB8,LHX9,PTN,ANTXR2,CXCR4,FZD5,TTC12,SGO2,KIT,RAB13,KIFC1,KNL1,RAD51,REC8,KRT8,DSG2,RDH10,SMC4,LAMB1,E2F1,EDN1,LFNG,EDNRB,FOSL1,LLGL2,HMGA2,EGFR,LRP2,EMP2,EPAS1,SMAD9
GO: Biological Process	GO:0033993	response to lipid		1.185e-19	1.074e-15	1.22e-17	1.182e-16	131	977	KIF18A,MAOB,ETS1,FZD4,FZD7,ADRA1B,MGST1,YAP1,SCD,AHR,CCL2,NR3C2,FGFR2,MMP2,FOXO1,TEAD2,SFRP1,ANXA1,ANXA3,FOSL2,MSN,ARNTL,ASCL1,ANKRD1,SLIT3,ATP1A2,SOX2,MYD88,SPARC,AXL,ADAM9,B2M,RIPK2,SREBF1,BCHE,CCND1,SSTR2,MSTN,ARID5A,BDNF,STC1,NEDD4,GHR,CFLAR,GJA1,PPARGC1A,BMP4,BMP7,GNG12,ZFP36L1,ZFP36L2,NFATC4,MLC1,NFKB2,TSPO,NOS1,NOTCH1,CA2,CALCR,GPER1,NTRK2,CXCL16,CAV1,TEAD1,RUNX1,NR2F2,CLDN1,CCNA2,CCNB1,TGFB1,TGFB2,GSTP1,TGFBR2,THBS1,FAM107A,HEY1,SERPINE1,PAPPA,DUSP10,CDKN1A,PDGFRB,SERPINF1,HMGB2,TYMS,SLIT2,VCAM1,COL1A1,VIM,HTR1B,TNC,LITAF,WNT5A,WNT8B,WNT9A,ID3,PPARA,CPT1A,YES1,KANK2,TRIM5,ZFP36,CRYAB,IGF1,IGFBP7,TRIM25,DAB2,CD55,IRS1,ISL1,ITGA2,PTGER4,PTN,NQO1,DSG2,E2F1,NR4A3,REST,RET,LPAR1,EDN1,EDNRB,FOSL1,HEYL,EFNA5,HMGA2,EGFR,LOX,LPL,RORA,RORB,SMAD6
GO: Biological Process	GO:0050767	regulation of neurogenesis		1.34e-19	1.214e-15	1.359e-17	1.317e-16	80	447	ETV5,MDK,TNFRSF12A,MET,YAP1,FGFR3,CXCL12,SEMA3F,FN1,BHLHE40,ARNTL,ASCL1,SOX2,ZCCHC24,NKX6-2,SPINT1,B2M,PLXND1,BDNF,BMP2,BMP4,BMP7,CYFIP1,NFATC4,GLI3,TSPO,NOS1,NOTCH1,VAX1,GPER1,HAP1,NTRK2,CTDSP1,TGFB1,OTP,HEY1,DUSP10,TNR,CLCF1,TP53,PRTG,NOG,ENPP2,SERPINF1,GPR37L1,HMGB2,SLIT2,LHX2,ASPM,NTN1,HES1,QKI,VEGFA,VIM,AKAP5,CHODL,WNT5A,ID1,XRCC2,IGF1,CTNNA1,HES5,DCT,ZEB2,ITPKA,PTN,PTPRZ1,CXCR4,KIT,E2F1,REST,HEYL,SEMA3D,EFNA5,HMGA2,EGFR,PLXNC1,LRP2,LRP4,ZNF488
GO: Biological Process	GO:0001501	skeletal system development		1.35e-19	1.223e-15	1.359e-17	1.317e-16	94	583	MDFI,MDK,FBN1,FBN2,FGF2,FGFR3,FGFR2,MMP2,MMP14,FLI1,SFRP1,SFRP4,ANXA2,ANXA6,BCAN,FRZB,SOX5,SPARC,FGFRL1,DLK1,ARID5A,STC1,XYLT1,GJA1,BMP1,BMP2,BMP3,BMP4,BMP7,BMPR1B,NFIB,SULF1,GLI3,PDGFC,NOTCH2,NPR3,ROR2,RUNX2,TEAD4,RUNX1,PAPSS2,SERPINH1,TGFB1,TGFB2,TGFBR2,HHIP,THBS1,TIMP1,KIAA1217,TLL1,TP53,PCSK5,NOG,DHRS3,PDGFRA,PDGFRB,TYMS,SLC2A10,CSRNP1,TJP2,COL1A1,COL1A2,VEGFA,COL2A1,COL3A1,COL5A2,HSPG2,PRRX1,COL11A1,WNT5A,COL27A1,WNT9A,IGF1,RFLNB,HES5,HDAC4,INPPL1,PTGER4,ITGB8,DLX5,KIT,RDH10,LRRK1,EDN1,ADAMTS12,HMGA2,ANO6,LOX,EPHA2,WASF2,LTBP3,SMAD3,SMAD9,MAF
GO: Biological Process	GO:1901700	response to oxygen-containing compound		1.406e-19	1.274e-15	1.4e-17	1.356e-16	205	1875	KIF18A,MAN1A1,MAOB,ETS1,ADA,ME1,MAP3K5,FZD4,FZD7,MET,ADRA1B,ADRA2A,FBN1,MGST1,YAP1,SCD,JAG1,AHR,CCL2,FGFR2,MMP2,CXCL12,FOXO1,FLNA,TEAD2,FBLN5,SFRP1,IRS4,ANGPT2,ANXA1,FOSL2,ANXA5,SHC1,BIRC5,APOD,TXNRD2,SLC1A3,MSN,ASCL1,PDE8B,ANKRD1,SLIT3,NR5A1,ATP1A2,ATP2B4,SOX2,MYD88,ILDR2,SPARC,MYO1C,AXL,ADAM9,B2M,RIPK2,SREBF1,MAP1LC3A,BCHE,CCND1,SSTR2,MSTN,ARID5A,BDNF,IQGAP1,STAT6,STC1,GHR,CFLAR,GJA1,PPARGC1A,BMP4,BMP7,CYFIP1,GNG12,ZFP36L1,NFATC4,MLC1,NFE2L2,SPHK1,KLF5,NFKB2,TSPO,PDGFC,NOS1,NOTCH1,CA2,TCF7L2,RAB31,CALCR,GPER1,HCN1,NTRK2,CXCL16,CAV1,CAV2,TEAD1,RUNX1,NR2F2,CLDN1,GSN,OPRK1,CCNA2,CCNB1,TGFB1,TGFB2,GSTP1,TGFBR2,DDIAS,COL18A1,THBS1,P2RY1,TIMP1,SERPINE1,PAWR,DUSP10,CDK1,CDC6,CDH1,TP53,CDK2,TPM1,CDKN1A,PDE1C,PDGFB,PDGFRA,PDGFRB,SERPINF1,GPR37L1,HMGB2,TSHR,CHRM2,SH3BP4,TYMS,SLIT2,SLC9A3R1,PLCD1,PLD2,VCAM1,AKAP7,COL1A1,COL1A2,COL3A1,COL4A1,EZR,VIM,COL4A6,COL5A2,COL6A2,HTR1B,TNC,LITAF,WNT5A,WNT8B,WNT9A,ID1,ID3,PPARA,CPT1A,YES1,KANK2,TRIM5,ZFP36,CRYAB,IGF1,IGFBP5,IGFBP7,PRKCD,CTNNA1,CYP1B1,TRIM25,INPPL1,CD55,IRS1,ITGA2,ITGA4,ITGAV,PTGER4,ITPR1,ITPR2,ITPR3,PTN,NQO1,RAB13,PCSK9,AGTRAP,RAD51,KRT8,KRT18,DSG2,E2F1,NR4A3,RET,ECT2,LPAR1,EDN1,LGALS1,EDNRB,FOSL1,EFNA5,RAB34,EGFR,LPL,RORA,RORB,CALCRL,SMAD6
GO: Biological Process	GO:0048598	embryonic morphogenesis		2.395e-19	2.17e-15	2.359e-17	2.286e-16	105	701	SPRY2,EYA4,MBNL1,MBP,EYA2,MDFI,FZD6,FZD7,FBN1,FBN2,SALL1,YAP1,FGF2,FGFR2,MMP2,MMP14,SDC4,TEAD2,FRAS1,SHROOM3,SFRP1,FN1,SIX3,LRIG3,PLPP3,FRZB,FZD2,SOX2,INTU,SPINT1,MAP3K20,STK3,GJA1,BMP4,BMP7,APLN,GPC3,ZFP36L1,SULF1,GLI3,NOTCH1,NOTCH2,TCF7L2,HMX3,ROR2,TEAD1,RUNX2,TGFB1,TGFB1I1,TGFB2,TGFBR2,TGIF1,KCNQ4,TP53,TGIF2,NOG,PDGFRA,TSHR,HMX2,LHX2,SLC9A3R1,NTN1,HES1,VCAM1,COL2A1,COL5A1,COL5A2,HSPG2,COL8A1,PRRX1,COL11A1,COL12A1,WNT5A,WNT8B,WNT9A,CELSR1,LRIG1,HES5,CRB2,ITGA2,ITGA4,ITGA5,ITGAV,ITGB1,ITGB4,ITGB5,ZEB2,FREM2,FZD5,DLX5,DUSP5,RDH10,LAMA5,LAMB1,NR4A3,REST,RET,EDN1,LLGL2,HMGA2,EPHA2,LRP2,LRP4,PHLDB2,SMAD3
GO: Biological Process	GO:0061061	muscle structure development		2.672e-19	2.421e-15	2.603e-17	2.522e-16	110	755	MBNL1,MAP3K5,EHD2,FZD7,MET,ADRA1B,HEG1,JAG1,FGFR2,MMP14,ZBTB18,CXCL12,FLNB,FLNC,YBX3,PDLIM5,PDLIM4,ARNTL,ANKRD1,RBM24,FZD2,MBNL3,MYH9,MYLK,FGFRL1,SIK1,MSTN,BDNF,CFLAR,GJA1,BMP2,BMP4,PDLIM3,NFATC1,ZFP36L1,NFATC4,KLF5,TAGLN,NOS1,NOTCH1,VAX1,TCF7L2,GPER1,CAV1,CAV2,TEAD4,NR2F2,CCNB1,TGFB1,TGFB2,BVES,PDLIM1,HEY1,TPM1,NOG,PDGFB,PDGFRA,PDGFRB,CENPF,PDLIM7,CHAT,TRIP10,JAM2,PKP2,COL14A1,HES1,QKI,VEGFA,PMP22,COL3A1,COL11A1,CHODL,WNT5A,EFEMP2,ID3,CXCL14,PPARA,ZBTB42,CRYAB,IGF1,IGFBP3,IGFBP5,CSRP1,TANC1,CTNNA1,BOC,HDAC4,ISL1,ITGB1,PTGFRN,KCNH1,KIT,NPNT,KRT8,DSP,LAMA5,REST,S1PR1,EDN1,LGALS1,EDNRB,HEYL,MYOF,LOX,LRP2,RORA,ELN,EPAS1,SMAD3,SMAD6
GO: Biological Process	GO:0010810	regulation of cell-substrate adhesion		5.784e-19	5.24e-15	5.575e-17	5.401e-16	56	246	ACTN4,RRAS,RREB1,MDK,FZD4,DOCK5,FZD7,S100A10,JAG1,MMP14,PREX1,SDC4,FLNA,SFRP1,ANGPT2,FN1,CCDC80,APOD,PDPN,ARHGAP6,LIMCH1,BCL6,SMOC1,IQGAP1,NEDD9,NID1,NOTCH1,VWC2,THBS1,FAM107A,SERPINE1,CDK6,PCSK5,PDGFB,ENPP2,VCL,COL1A1,VEGFA,COL8A1,ABI3BP,EFEMP2,CSF1,DAB2,ITGA6,ITGA5,ITGB1,PTN,PTPRZ1,NPNT,DOCK1,LGALS1,LIMS1,EFNA5,EMP2,PHLDB2,SMAD3
GO: Biological Process	GO:0009968	negative regulation of signal transduction		8.453e-19	7.659e-15	8.062e-17	7.811e-16	176	1537	SPRY2,EYA4,PRR5L,KREMEN1,CRIM1,APCDD1,CD109,LGR4,EYA2,MDFI,MDK,ADA,F2RL1,FZD4,FZD6,MET,WWC2,ADRA1B,HEG1,ADRA2A,FBN1,FBN2,SALL1,YAP1,FGF2,FGFR3,MMP14,CXCL12,FOXM1,FOXO1,FLNA,SFRP1,SFRP4,VASN,RNF213,YBX3,APOD,SIX3,ARNTL,FRZB,CNKSR3,SLIT3,PRDM16,IFI6,ATP2B4,DKK2,SOX2,ARHGAP42,UNC5B,PBK,FGFRL1,DLK1,BCL3,BCL6,SSTR2,MSTN,TMBIM1,BDNF,NEDD4,STK3,CFLAR,BMP2,BMP4,RTKN2,BMP7,BOK,APLN,GPC3,NFATC1,IER3,NFATC4,NFE2L2,SULF1,GLI3,NOTCH1,NOTCH3,WWC1,VWC2,NPR3,TCF7L2,GPER1,ROR2,SHISA2,CAV1,CAV2,RUNX2,GRM8,NXN,OPRK1,TGFB1,TGFB1I1,TGFB2,GSTP1,TGFBR2,DDIAS,TGIF1,HHIP,THBS1,P2RY1,TIMP3,HEY1,SERPINE1,PAWR,DUSP10,CGNL1,AJUBA,CDH1,TP53,NOG,DHRS3,MPV17L,GPR37L1,HMGB2,CHRM2,SH3BP4,SLC2A10,SLIT2,SLC9A3R1,NTN1,PLD2,HSPB1,VEGFA,COL2A1,EZR,HTR1B,AKAP5,DEPTOR,WFS1,LITAF,CORT,WNT5A,WWTR1,PPARA,PARP14,KANK2,ADGRA2,IGF1,RGS6,IGFBP3,IGFBP4,IGFBP5,PRKCD,CTNNA1,ADAMTSL2,HTRA1,INPPL1,DAB2,ITGA6,IRS1,ISL1,ITGA1,ITGAV,ITGB1,ITPR1,TBC1D10C,BCL2L12,PTPN3,NLRX1,DUSP5,S1PR1,LPAR1,S1PR3,EDN1,LFNG,ADAMTS12,HEYL,HMGA2,EGF,EGFR,EPHA2,LRP2,LRP4,RORA,LTBP1,SMAD3,SMAD6
GO: Biological Process	GO:0060322	head development		9.038e-19	8.188e-15	8.529e-17	8.264e-16	123	910	ERBB4,MAOB,MBP,ETS1,RRAS,MDK,FANCD2,FZD4,FZD6,MET,SALL1,FGF2,AK4,FGFR3,FGFR2,MMP2,TACC3,MMP14,ZBTB18,CXCL12,FOXJ1,FLNA,SFRP1,ANXA3,BCAN,APOD,SIX3,ASCL1,UNC5C,SLIT3,ATP1A2,ATP2B4,SOX1,SOX2,SOX3,NES,AXL,B2M,SSTR2,BMP2,PPARGC1A,BMP4,BMP7,BOK,GNG12,BRCA2,SYNJ2,NFIB,SPHK1,NFIX,GLI3,ADGRL2,NOTCH1,NPY,NOTCH3,CNTN4,VAX1,TCF7L2,HAP1,NTRK2,HMX3,NR2F2,TGFB1,TGFB2,TGFBR2,OTP,CDH1,TNR,TP53,CDK6,NOG,PDGFRA,CENPF,GPR37L1,HMX2,SLC7A11,SLIT2,LHX2,CSRNP1,ASPM,HES1,PCDH18,COL1A1,COL2A1,COL3A1,COL4A1,HSPG2,WNT5A,BAG3,ID1,POU3F1,RAX,IGF1,HES5,NDE1,ISL1,ITGA4,DCT,ITGB1,ZEB2,PTN,KCNA1,CXCR4,NAV2,KIF14,DLX5,CRISPLD1,ARHGAP11B,WDR62,AMIGO2,LAMB1,E2F1,NR4A3,S1PR1,LPAR1,EFNA5,HMGA2,EGF,EGFR,LRP2,RORA,SEZ6,SMAD9
GO: Biological Process	GO:0072001	renal system development		1.055e-18	9.555e-15	9.851e-17	9.544e-16	69	360	ERBB4,ACTA2,LGR4,FBN1,SALL1,YAP1,JAG1,AHR,FGF2,FGFR2,SDC4,FOXJ1,FRAS1,SFRP1,ANGPT2,MYO1E,PLXND1,BDNF,IQGAP1,CFLAR,BMP2,BMP4,BMP7,GPC3,NFIA,SULF1,GLI3,NID1,C5,NOTCH1,NOTCH2,NOTCH3,CA2,TGFB1,TGFB2,HEY1,PCSK5,NOG,PDGFB,PDGFRA,PDGFRB,CENPF,SERPINF1,SLIT2,HES1,VEGFA,COL4A1,ADAMTS1,WFS1,WNT5A,ID3,WWTR1,KANK2,HES5,FREM2,CXCR4,PCSK9,NPNT,RDH10,LAMA5,LAMB2,RET,HEYL,LRP2,LRP4,SMAD3,SMAD6,PLCE1,SMAD9
GO: Biological Process	GO:0061351	neural precursor cell proliferation		1.178e-18	1.067e-14	1.089e-16	1.055e-15	49	195	MDK,FZD6,SALL1,FGF2,FGFR2,TACC3,FOXO1,FLNA,SIX3,ASCL1,SOX2,SOX5,NES,SPINT1,BDNF,GLI3,GNG5,NOTCH1,VAX1,TEAD3,ZNF503,TGFB1,HHIP,OTP,TP53,NOG,GPR37L1,LHX2,ASPM,VEGFA,WNT5A,IGF1,CTNNA1,CTSZ,NDE1,DCT,MELK,ZEB2,PTN,KCNA1,PTPRZ1,CXCR4,KIF14,LIMS1,HMGA2,EGF,SHCBP1,LRP2,RORA
GO: Biological Process	GO:0097435	supramolecular fiber organization		1.362e-18	1.234e-14	1.223e-16	1.185e-15	112	793	THSD4,KIF18A,ACTN4,ACTN1,F2RL1,ADD3,S100A10,MET,MID1,TACC3,PREX1,SDC4,CXCL12,CRTAP,FLNA,LIMA1,SHROOM3,FBLN5,SFRP1,ANXA2,PDLIM4,RHOC,GAS2L1,ARHGAP6,ANKRD1,TPX2,LIMCH1,OCLN,MYH9,MYO1C,MYO1E,IQGAP2,B2M,NEDD1,MYO5C,NEDD9,CFLAR,CYFIP1,PDLIM3,KIF2C,CALD1,GAS2L3,DDR2,CAV1,PSTPIP2,SERPINH1,GSN,CDC42EP1,TGFB2,FAM107A,PDLIM1,PAWR,CGNL1,TPM1,TPM2,PDGFRA,PDGFRB,SYNPO,SLIT2,MID1IP1,PKP2,COL14A1,PLEKHH2,COL1A1,COL1A2,COL2A1,COL3A1,EZR,VIM,COL5A1,FKBP10,COL5A2,HSPG2,COL11A1,COL12A1,WIPF1,ADAMTS3,EFEMP2,ID1,COL5A3,KANK2,CRYAB,RFLNB,CSRP1,PRKCD,CTNNA1,KIF18B,CYP1B1,EPPK1,NDE1,INPPL1,GDPD2,PTGER4,ITGB1,ITGB5,F11R,KIF14,DIAPH3,KRT8,KRT17,DSP,S1PR1,LPAR1,EDN1,LOX,WASF2,SORBS3,LTBP3,ELN,EMP2,PHLDB2,SMAD3
GO: Biological Process	GO:0010562	positive regulation of phosphorus metabolic process		1.363e-18	1.235e-14	1.223e-16	1.185e-15	141	1121	EPHB4,SPRY2,ERBB4,PRR5L,MDFI,MAP3K5,EHD4,FZD4,FZD7,FZD8,MET,ADRA2A,FBN1,KITLG,FGF2,FGF5,FGFR3,FGFR2,GPNMB,MERTK,SDC4,ANXA2,SHC1,PLPP3,TPX2,PDE5A,LIMCH1,SLC4A4,FZD2,ATP2B4,GADD45B,AXL,ADAM9,RIPK2,PBK,MAP3K20,GPRC5C,CCND1,MSTN,BDNF,IQGAP1,GHR,NEDD9,STK3,BMP2,BMP3,PPARGC1A,BMP4,BMP7,APLN,SPHK1,NRK,C5,PDGFC,NOS1,RBPMS,CALCR,GPER1,NTRK2,ROR2,DDR2,CAV1,CAV2,TEAD1,CCNB1,CCND2,TGFB1,TGFB2,TGFBR2,THBS1,P2RY1,PAWR,CDK1,TNFRSF1A,CDC6,AJUBA,CLCF1,TP53,CDKN1A,PDGFB,PDGFRA,CENPE,PDGFRB,ENPP2,CARD10,TTK,CKS1B,HES1,PLCD1,PLK1,IQGAP3,VEGFA,MDFIC,HTR1B,AKAP5,MAP3K8,WNT5A,PPARA,PARP14,YES1,PPP2R5A,IGF1,CSF1,CSPG4,PRKCD,HES5,DAB2,ITGA6,IRS1,ISL1,ITGA1,ITGA2,ITGA5,PTGER4,ITGB1,ZEB2,CDCA2,PTPRZ1,CXCR4,FZD5,KIF14,KIT,NPNT,DUSP5,TOM1L1,LRRK1,RET,ECT2,LPAR1,EDN1,EDNRB,RASGRP1,EFNA5,HMGA2,EGF,EGFR,EPHA2,LRP4,EMP2,SMAD3,PLCE1
GO: Biological Process	GO:0045937	positive regulation of phosphate metabolic process		1.363e-18	1.235e-14	1.223e-16	1.185e-15	141	1121	EPHB4,SPRY2,ERBB4,PRR5L,MDFI,MAP3K5,EHD4,FZD4,FZD7,FZD8,MET,ADRA2A,FBN1,KITLG,FGF2,FGF5,FGFR3,FGFR2,GPNMB,MERTK,SDC4,ANXA2,SHC1,PLPP3,TPX2,PDE5A,LIMCH1,SLC4A4,FZD2,ATP2B4,GADD45B,AXL,ADAM9,RIPK2,PBK,MAP3K20,GPRC5C,CCND1,MSTN,BDNF,IQGAP1,GHR,NEDD9,STK3,BMP2,BMP3,PPARGC1A,BMP4,BMP7,APLN,SPHK1,NRK,C5,PDGFC,NOS1,RBPMS,CALCR,GPER1,NTRK2,ROR2,DDR2,CAV1,CAV2,TEAD1,CCNB1,CCND2,TGFB1,TGFB2,TGFBR2,THBS1,P2RY1,PAWR,CDK1,TNFRSF1A,CDC6,AJUBA,CLCF1,TP53,CDKN1A,PDGFB,PDGFRA,CENPE,PDGFRB,ENPP2,CARD10,TTK,CKS1B,HES1,PLCD1,PLK1,IQGAP3,VEGFA,MDFIC,HTR1B,AKAP5,MAP3K8,WNT5A,PPARA,PARP14,YES1,PPP2R5A,IGF1,CSF1,CSPG4,PRKCD,HES5,DAB2,ITGA6,IRS1,ISL1,ITGA1,ITGA2,ITGA5,PTGER4,ITGB1,ZEB2,CDCA2,PTPRZ1,CXCR4,FZD5,KIF14,KIT,NPNT,DUSP5,TOM1L1,LRRK1,RET,ECT2,LPAR1,EDN1,EDNRB,RASGRP1,EFNA5,HMGA2,EGF,EGFR,EPHA2,LRP4,EMP2,SMAD3,PLCE1
GO: Biological Process	GO:0042981	regulation of apoptotic process		1.652e-18	1.497e-14	1.468e-16	1.422e-15	191	1736	SPRY2,ERBB4,EYA4,ETS1,ACTN4,ACTN1,EYA2,MDK,ADA,MAP3K5,TNFRSF12A,NDRG1,KITLG,YAP1,MITF,CCL2,FGFR3,FGFR2,MMP2,MERTK,PREX1,CXCL12,FOXO1,FLNA,SFRP1,SFRP4,FN1,PHLDA1,AAMDC,ANXA1,ANXA5,SHC1,BIRC5,YBX3,PDPN,ASCL1,ANKRD1,FRZB,UNC5C,PDE5A,IFI6,MYBL2,MYD88,GADD45B,NES,GLS2,AXL,UNC5B,RIPK2,MAP3K20,SIK1,BCL3,BCL6,TMBIM1,BDNF,STK3,CFLAR,GJA1,BMP2,PPARGC1A,BMP4,RTKN2,BMP7,BMPR1B,BOK,ZFP36L1,IER3,NFATC4,NFE2L2,SPHK1,GLI3,BUB1,TSPO,NOS1,NOTCH1,NOTCH2,TCF7L2,GPER1,NTRK2,CAST,CAV1,GSN,CCND2,TGFB1,TGFB2,GSTP1,DDIAS,TGM2,COL18A1,HHIP,THBS1,FSTL1,TIMP1,NACC2,TIMP3,SERPINE1,PAWR,CDK1,TNFRSF1A,CLCF1,TOP2A,TP53,AURKB,PCP4,CDKN1A,TRAF5,NOG,PDGFRB,STK17B,MPV17L,HMGB2,CARD10,PHLDA2,SLC7A11,TRIP10,SLIT2,SLC9A3R1,SERPINB9,PLK1,QKI,HSPB1,ARHGEF6,OSGIN1,VEGFA,PMP22,COL2A1,DEPTOR,WFS1,WNT5A,PLA2G3,WNT9A,BAG3,ID1,ID3,PPARA,XRCC2,IFIT2,ZFP36,CRYAB,IGF1,IGFBP3,PRKCD,CTNNA1,ARHGEF26,DNAJC3,CTSZ,CYP1B1,HDAC4,DAB2,ITGA6,ISL1,ITGA1,ITGA4,ITGA5,ARHGEF17,ITGAV,ITGB1,MELK,ITPKB,ITPR1,PTN,BCL2L12,PTPRZ1,NQO1,KIF14,PCSK9,AMIGO2,KRT18,RASGRF2,E2F1,NR4A3,REST,RET,ECT2,LPAR1,EDN1,LGALS1,EDNRB,NUAK2,FOSL1,LIFR,LIMS1,HMGA2,EGFR,ANO6,LOX,LRP2,STEAP3,MAD2L1,SMAD3,SMAD6
GO: Biological Process	GO:0050678	regulation of epithelial cell proliferation		2.082e-18	1.886e-14	1.832e-16	1.775e-15	78	448	ERBB4,CD109,RREB1,MDK,F3,FZD7,YAP1,FGF2,CCL2,FGFR3,FGFR2,CXCL12,JCAD,SFRP1,BIRC5,UHRF1,SOX2,INTU,SPARC,B2M,CCND1,DLK1,CFLAR,GJA1,BMP2,BMP4,APLN,GPC3,BRCA2,ZFP36L1,NFIB,SULF1,NOTCH1,NOTCH2,TCF7L2,CAV1,CAV2,NR2F2,CLDN1,CCND2,TGFB1,TGFB2,THBS1,HEY1,DUSP10,CDH1,CDK6,CDKN2B,NOG,PDGFB,SERPINF1,HMGB2,HES1,IQGAP3,VEGFA,WNT5A,ID1,ZFP36,IGF1,HES5,HTRA1,EPPK1,DAB2,ISL1,ITGA4,ITPR1,PTN,PTPRM,DLX5,LAMB1,LAMC1,NR4A3,EDNRB,LIMS1,HMGA2,EGF,EGFR,SMAD3
GO: Biological Process	GO:0001822	kidney development		2.27e-18	2.056e-14	1.977e-16	1.916e-15	67	347	ERBB4,ACTA2,LGR4,FBN1,SALL1,YAP1,JAG1,AHR,FGF2,FGFR2,SDC4,FOXJ1,FRAS1,SFRP1,ANGPT2,MYO1E,PLXND1,BDNF,IQGAP1,CFLAR,BMP2,BMP4,BMP7,GPC3,SULF1,GLI3,NID1,C5,NOTCH1,NOTCH2,NOTCH3,CA2,TGFB1,TGFB2,HEY1,PCSK5,NOG,PDGFB,PDGFRA,PDGFRB,CENPF,SERPINF1,SLIT2,HES1,VEGFA,ADAMTS1,WFS1,WNT5A,ID3,WWTR1,KANK2,HES5,FREM2,CXCR4,PCSK9,NPNT,RDH10,LAMA5,LAMB2,RET,HEYL,LRP2,LRP4,SMAD3,SMAD6,PLCE1,SMAD9
GO: Biological Process	GO:0031099	regeneration		2.371e-18	2.148e-14	2.046e-16	1.982e-15	54	237	ERBB4,KREMEN1,MATN2,MDK,FZD7,YAP1,MMP2,CXCL12,FLNA,ANGPT2,ANXA1,ANXA3,APOD,SOX2,AXL,CCND1,MSTN,BDNF,XYLT1,CFLAR,GJA1,KLF5,GLI3,TSPO,NOTCH1,RUNX1,CLDN1,GSN,CCNA2,CCNB1,TGFB1,GSTP1,TGFBR2,SERPINE1,DUSP10,CDK1,TNR,CDKN1A,TYMS,PRRX1,TNC,CPT1A,IGF1,CTNNA1,EPPK1,ISL1,PTGFRN,ITPR1,PTN,PTPN3,LAMB2,NR4A3,LIFR,EGFR
GO: Biological Process	GO:0051960	regulation of nervous system development		2.717e-18	2.462e-14	2.322e-16	2.25e-15	88	548	ETV5,MDK,TNFRSF12A,MET,YAP1,FGFR3,CXCL12,SEMA3F,FN1,BHLHE40,ARNTL,ASCL1,SOX2,ZCCHC24,NKX6-2,SPINT1,B2M,CLSTN2,PLXND1,BDNF,BMP2,BMP4,BMP7,CYFIP1,NFATC4,GLI3,TSPO,ADGRL2,NOS1,NOTCH1,VAX1,TCF7L2,GPER1,HAP1,NTRK2,CTDSP1,TGFB1,OTP,THBS2,HEY1,DUSP10,TNR,CLCF1,TP53,TPBG,PRTG,NOG,ENPP2,SERPINF1,GPR37L1,HMGB2,JAM2,SLIT2,LHX2,ASPM,NTN1,HES1,QKI,VEGFA,VIM,AKAP5,CHODL,WNT5A,ID1,XRCC2,IGF1,CTNNA1,HES5,DCT,ZEB2,ITPKA,PTN,PTPRZ1,CXCR4,KIF14,KIT,AMIGO2,E2F1,REST,HEYL,SEMA3D,EFNA5,HMGA2,EGFR,PLXNC1,LRP2,LRP4,ZNF488
GO: Biological Process	GO:0045667	regulation of osteoblast differentiation		2.816e-18	2.551e-14	2.384e-16	2.31e-15	43	155	CRIM1,FBN2,YAP1,JAG1,AHR,FGF2,FGFR2,SFRP1,SOX2,DLK1,SMOC1,BMP2,BMP4,BMP7,BMPR1B,NFATC1,GLI3,NOTCH1,DDR2,OSTN,RUNX2,HEY1,CDK6,NOG,CEBPD,PDLIM7,CLIC1,VEGFA,FNDC3B,ID1,ID3,WWTR1,IGF1,IGFBP5,HDAC4,GDPD2,PTGER4,DLX5,NPNT,REST,RORB,SMAD3,SMAD6
GO: Biological Process	GO:0048666	neuron development		2.874e-18	2.604e-14	2.411e-16	2.336e-15	160	1358	EPHB4,KREMEN1,CDHR1,MATN2,LGR4,MDK,TENM2,TNFRSF12A,FZD4,MET,FGFR3,ALCAM,FGFR2,MMP2,ZBTB18,PREX1,SDC2,SDC4,CXCL12,MOV10,SEMA3F,FLNA,SFRP1,FN1,SHC1,DOCK10,BCAN,APOD,SLC1A3,PDLIM5,ASCL1,B3GNT2,ANKRD1,UNC5C,SLIT3,FZD2,PALLD,SOX1,DOK5,UNC5B,B2M,PLXND1,BDNF,CNTN6,IQGAP1,NEDD4,XYLT1,CFLAR,GJA1,BMP4,BMP7,BMPR1B,CYFIP1,NFATC4,NFE2L2,NFIB,SPHK1,GLI3,NRK,TSPO,NOTCH1,NPY,NOTCH2,NOTCH3,NPHP1,CNTN4,VAX1,HAP1,HCN1,NTRK2,ROR2,OSTN,RUNX1,TGFB2,HEY1,CDC20,CDH1,TNR,TPBG,PCP4,PRTG,NOG,PDGFB,PDLIM7,SERPINF1,CHAT,TSHR,SLIT2,LHX2,SLC9A3R1,NTN1,HES1,PLD2,QKI,HSPB1,VCL,VEGFA,PMP22,EZR,VIM,PRRX1,AKAP5,CHODL,ADAMTS1,WEE1,TNC,WNT5A,PLA2G3,ID1,FEZ2,SIPA1L1,CSPG4,CTNNA1,NEXN,HES5,CTSZ,CRB2,BOC,INPPL1,DAB2,ITGA6,ISL1,ITGA1,ITGA4,ITGB1,ZEB2,ITPKA,LHX9,ITPR1,PTN,ANOS1,PTPRM,PTPRZ1,CXCR4,DIO3,DLX5,RAB13,LAMA5,LAMB1,LAMB2,LAMC1,NR4A3,REST,RET,LPAR1,LGALS1,EDNRB,LIFR,SEMA3D,ABLIM1,EFNA4,EFNA5,EGFR,PLXNC1,EPHA2,LRP2,LRP4,PRDM12,RORB,SEZ6
GO: Biological Process	GO:0043410	positive regulation of MAPK cascade		3.516e-18	3.185e-14	2.922e-16	2.832e-15	93	601	SPRY2,ERBB4,ACTA2,MDFI,F2RL1,MAP3K5,FZD4,FZD7,FZD8,MET,ADRA1D,ADRA1B,ADRA2A,KITLG,MID1,FGF2,CCL2,FGFR3,FGFR2,RELL1,GPNMB,CXCL12,JCAD,SHC1,GLIPR2,PDE5A,SOX2,MYD88,GADD45B,DOK5,RIPK2,PBK,MAP3K20,IQGAP1,GHR,STK3,CFLAR,BMP2,BMP4,SPHK1,NRK,C5,PDGFC,NOTCH1,NOTCH2,WWC1,CALCR,GPER1,NTRK2,ROR2,CAV2,OPRK1,TGFB1,TGFB2,THBS1,P2RY1,CDK1,AJUBA,EDA2R,TPBG,TRAF5,PDGFB,PDGFRA,PDGFRB,GPR37L1,IQGAP3,VEGFA,MDFIC,WNT5A,TRIM5,IGF1,IGFBP3,IGFBP4,CSPG4,PRKCD,DAB2,ITGA1,ZEB2,CXCR4,FZD5,KIT,NPNT,CYSLTR2,DUSP5,RET,LPAR1,EDN1,RASGRP1,EGF,EGFR,FGFBP3,SORBS3,PLCE1
GO: Biological Process	GO:0009725	response to hormone		3.582e-18	3.245e-14	2.95e-16	2.858e-15	127	971	MAOB,LGR4,ME1,ADRA1B,ADRA2A,FBN1,YAP1,NR3C2,MMP2,MMP14,CXCL12,FOXO1,SFRP1,IRS4,SFRP4,ANXA1,ANXA3,ANXA5,SHC1,GAS2L1,ARNTL,SLIT3,NR5A1,ATP1A2,SPARC,MYO1C,ADAM9,SREBF1,BCHE,CCND1,SSTR2,MSTN,ARID5A,BDNF,IQGAP1,STAT6,STC1,NEDD4,GHR,CFLAR,GJA1,PPARGC1A,BMP4,BMP7,CYFIP1,ZFP36L1,ZFP36L2,NFE2L2,GLI3,TSPO,NOS1,NOTCH1,CA2,RAB31,CALCR,GPER1,NTRK2,OSTN,CAV1,CAV2,RUNX1,CLDN1,OPRK1,CCNA2,TGFB1,TGFB2,GSTP1,TGFBR2,THBS1,FAM107A,TIMP1,TIMP3,HEY1,PAPPA,CDC6,CDK2,CDKN1A,PDGFRB,SERPINF1,CGA,HMGB2,TSHR,TYMS,SLIT2,SERPINB9,PLCD1,PLD2,COL1A1,HTR1B,TNC,PPARA,KANK2,ZFP36,IGF1,IGFBP5,IGFBP7,PRKCD,CTNNA1,TRIM25,HDAC4,INPPL1,DAB2,IRS1,ISL1,ITGA2,PTGER4,PTN,NQO1,KIT,RAB13,PCSK9,AGTRAP,DSG2,NR4A3,REST,EDN1,EDNRB,FOSL1,HEYL,EFNA5,HMGA2,EGFR,LMO2,LOX,LPL,LRP2,SMAD6
GO: Biological Process	GO:0007267	cell-cell signaling		4.24e-18	3.842e-14	3.444e-16	3.337e-15	208	1971	ABCC4,ERBB4,KREMEN1,MAOB,APCDD1,MBP,LGR4,ETV5,MDFI,MDK,F2RL1,TENM2,FZD4,FZD6,FZD7,FZD8,MET,ADRA1D,ADRA1B,ADRA2A,SALL1,YAP1,SCN4B,SCN7A,MITF,GPC4,FGF2,FGF5,CCL2,NR3C2,FGFR3,FGFR2,GPNMB,MERTK,CXCL12,MOV10,FOXO1,FLNA,SFRP1,SFRP4,ANXA1,ANXA5,PLEKHA4,RNF213,BIRC5,RAB11FIP1,SIX3,SLC1A3,PDLIM4,ARNTL,SLC12A4,PLPP3,SLC16A1,SLC18A3,PDE8B,FRZB,LYNX1,ATP1A2,SNCG,FZD2,PDE7B,DEPDC1B,DKK2,SOX2,GABRE,ILDR2,GAD2,NAAA,SREBF1,BCHE,CCND1,CLSTN2,BDNF,NEDD4,STK3,GJA1,BMP2,BMP3,BMP4,CYFIP1,APLN,GPC3,NFATC1,NFATC4,SULF1,SPHK1,KLF5,GLI3,SYPL1,NOS1,NOTCH1,NPY,CA2,CNTN4,NPTX2,TCF7L2,CALB2,GPER1,HAP1,NTRK2,ROR2,SHISA2,CAV1,CAV2,RUNX1,GRM8,NXN,OPRK1,TGFB1,TGFB1I1,ZDHHC12,FAM107A,P2RY1,KCNQ4,PAWR,CDC20,CDH1,TNR,CLCF1,TPBG,RASD2,PCP4,TSPAN12,PCSK5,PDE1C,NOG,GPR50,PDGFB,PDE6B,CGA,CHAT,SYNPO,TSHR,SLC7A11,CHRM2,SLC9A3R1,ASPM,PKP2,HES1,PLCD1,PNOC,AKAP7,COL1A1,PMP22,MDFIC,HTR1B,AKAP5,TNC,CORT,WNT5A,WNT8B,PLA2G3,WNT9A,POMC,MYRIP,CXCL14,WWTR1,CPT1A,ADGRA2,SYDE1,CELSR1,IGFBP3,IGFBP4,SIPA1L1,DAB2,IRS1,ISL1,ITGA2,PTGER4,ITGB1,ZEB2,ITPKA,ITPR1,ITPR2,ITPR3,PTN,KCNA1,GRID2IP,KCNH1,FZD5,KCNJ3,KCNJ5,NQO1,DIO2,KCNS3,DLX5,KIT,SLC17A6,RASGRF2,LRRK1,REST,TSPAN32,GPC6,S1PR1,EDN1,SYT15,EFNA4,EFNA5,HMGA2,EGF,EGFR,SYTL4,VANGL1,FGFBP3,LRP2,LRP4,SMAD3,SEZ6
GO: Biological Process	GO:0001655	urogenital system development		4.257e-18	3.857e-14	3.444e-16	3.337e-15	73	406	ERBB4,ACTA2,LGR4,FBN1,SALL1,YAP1,JAG1,AHR,FGF2,FGFR2,MMP2,SDC4,FOXJ1,FRAS1,SFRP1,ANGPT2,ANXA1,MYO1E,PLXND1,BDNF,IQGAP1,CFLAR,BMP2,BMP4,BMP7,GPC3,NFIA,SULF1,GLI3,NID1,C5,NOTCH1,NOTCH2,NOTCH3,CA2,TGFB1,TGFB2,HEY1,PCSK5,NOG,PDGFB,PDGFRA,PDGFRB,CENPF,SERPINF1,SLIT2,HES1,VEGFA,COL4A1,ADAMTS1,WFS1,TNC,WNT5A,ID3,WWTR1,KANK2,IGF1,HES5,FREM2,CXCR4,PCSK9,NPNT,RDH10,LAMA5,LAMB2,RET,HEYL,LRP2,LRP4,SMAD3,SMAD6,PLCE1,SMAD9
GO: Biological Process	GO:0030855	epithelial cell differentiation		4.643e-18	4.206e-14	3.722e-16	3.607e-15	121	906	SPRY2,ERBB4,ACADVL,ACTA2,CD109,F2RL1,FZD7,MET,HEG1,SALL1,YAP1,JAG1,FGF2,FGFR3,TAGLN2,FGFR2,FOXJ1,FLNA,FLNB,SHROOM3,SFRP4,ANXA1,FOSL2,SIX3,MSN,PDPN,ARNTL,GSTK1,ASCL1,FRZB,FZD2,PALLD,SOX2,SOX3,MYD88,INTU,MYO1E,ADAM9,CCND1,IQGAP1,STC1,GJA1,BMP2,BMP4,BMP7,ZFP36L1,NFIB,KLF5,TAGLN,NOTCH1,NPY,NOTCH2,CAV1,RUNX1,NR2F2,CLDN1,TGFB1,TGFB1I1,TGFB2,COL18A1,FSTL1,HEY1,SERPINE1,CDK1,TNFRSF1A,CDH1,CDK6,CDKN1A,PDGFB,E2F7,PTER,SLC7A11,KRT80,TYMS,SLC9A3R1,TPP1,PKP2,TJP2,HES1,VCL,VEGFA,COL4A1,EZR,VIM,FNDC3B,WNT5A,ID1,ID3,POU3F1,WWTR1,CPT1A,ZFP36,IGF1,ARHGEF26,HES5,EPPK1,ABCA12,DAB2,BDH2,ITGA2,ZEB2,PTN,F11R,APOLD1,CXCR4,DLX5,RAB13,KRT8,KRT17,DSC2,KRT18,DSG2,DSP,LAMB2,REST,S1PR1,S1PR3,FRMD6,EPHA2,SMAD3,MAF
GO: Biological Process	GO:0045785	positive regulation of cell adhesion		4.73e-18	4.285e-14	3.759e-16	3.642e-15	82	493	EPHB4,ETS1,RRAS,RREB1,MDK,ADA,DOCK5,S100A10,CCL2,PREX1,SDC4,CXCL12,FLNA,SFRP1,FN1,ANXA1,CCDC80,PDPN,PLPP3,SOX2,MYO10,ADAM9,RIPK2,BCL6,SMOC1,IQGAP1,NEDD9,BMP7,GLI3,NID1,VWC2,CAV1,RUNX1,TGFB1,TGFB2,TGFBR2,TGM2,THBS1,PAWR,DUSP10,CDH1,CDK6,TPM1,PCSK5,HLA-A,PDGFB,ENPP2,HLA-E,HES1,PLD2,VCAM1,VEGFA,COL8A1,ABI3BP,MAP3K8,WNT5A,EFEMP2,YES1,IGF1,CSF1,PIEZO1,DAB2,CD55,ITGA6,ITGA2,ITGA4,ITGA5,ITGAV,PTGER4,ITGB1,ITPKB,PTN,F11R,NPNT,DOCK1,NR4A3,RET,LGALS1,RASGRP1,LIMS1,EMP2,SMAD3
GO: Biological Process	GO:0031175	neuron projection development		5.032e-18	4.559e-14	3.964e-16	3.841e-15	146	1197	EPHB4,KREMEN1,MATN2,LGR4,MDK,TENM2,TNFRSF12A,FZD4,MET,FGFR3,ALCAM,FGFR2,MMP2,PREX1,SDC2,SDC4,CXCL12,MOV10,SEMA3F,FLNA,SFRP1,FN1,SHC1,DOCK10,BCAN,APOD,PDLIM5,B3GNT2,ANKRD1,UNC5C,SLIT3,PALLD,DOK5,UNC5B,B2M,PLXND1,BDNF,CNTN6,IQGAP1,NEDD4,XYLT1,CFLAR,GJA1,BMP4,BMP7,BMPR1B,CYFIP1,NFATC4,NFE2L2,NFIB,SPHK1,GLI3,NRK,TSPO,NOTCH1,NPY,NOTCH2,NOTCH3,CNTN4,VAX1,HAP1,NTRK2,ROR2,OSTN,TGFB2,HEY1,CDC20,CDH1,TNR,TPBG,PCP4,PRTG,NOG,PDLIM7,SERPINF1,CHAT,TSHR,SLIT2,LHX2,SLC9A3R1,NTN1,HES1,PLD2,QKI,HSPB1,VCL,VEGFA,PMP22,EZR,VIM,PRRX1,AKAP5,CHODL,ADAMTS1,WEE1,TNC,WNT5A,PLA2G3,ID1,FEZ2,SIPA1L1,CSPG4,CTNNA1,NEXN,HES5,CTSZ,BOC,INPPL1,DAB2,ITGA6,ISL1,ITGA1,ITGA4,ITGB1,ZEB2,ITPKA,LHX9,ITPR1,PTN,ANOS1,PTPRM,PTPRZ1,CXCR4,DLX5,RAB13,LAMA5,LAMB1,LAMB2,LAMC1,NR4A3,REST,RET,LPAR1,LGALS1,LIFR,SEMA3D,ABLIM1,EFNA4,EFNA5,EGFR,PLXNC1,EPHA2,LRP2,LRP4,PRDM12,SEZ6
GO: Biological Process	GO:0000280	nuclear division		5.828e-18	5.28e-14	4.552e-16	4.41e-15	153	1283	NUSAP1,TTYH1,KIF18A,SPRY2,CCDC8,MCM3,MCM6,MCM10,RRM2,CDC45,FANCD2,USP44,MET,NDC80,MKI67,CCL2,FGFR3,FGFR2,GPNMB,TACC3,FOXM1,FLNA,TICRR,PHLDA1,ANXA1,GTSE1,DTL,BIRC5,SMC2,SPAG5,RHOC,PDPN,ASCL1,TPX2,REEP4,CDCA5,MYBL1,MYBL2,NES,MYH9,NEK6,PBK,MAP3K20,SIK1,CCND1,BCL6,NEDD1,GEM,IQGAP1,TUBB6,GJA1,BMP4,NEK2,BMP7,NCAPG,FBXL7,BRCA2,NFATC1,ZFP36L1,ZFP36L2,IER3,SPHK1,BUB1,BUB1B,KIF2C,UBE2C,CTDSP1,CAV2,TEX15,PRC1,NCAPH,ZWINT,CCNA2,CCNB1,CCND2,TGFB1,ORC1,DDIAS,FAM107A,NACC2,CCNB2,EXO1,CDK1,CDC6,CDC20,AJUBA,SKA1,TOP2A,TP53,CDK2,AURKB,CDK6,CDKN1A,CDKN2B,CDKN3,PDGFB,CENPE,PDGFRB,CENPF,E2F7,HMMR,TRIP13,TTK,TYMS,CKS1B,SLC9A3R1,ANLN,ASPM,HES1,PLK1,IQGAP3,KIF23,ADAMTS1,WEE1,CORT,WNT5A,SNX33,XRCC2,KANK2,SYDE1,IGF1,KIF18B,ESPL1,NDE1,DLGAP5,KIF4A,NUF2,ITGB1,MELK,PTPN3,KIF15,KIF14,SGO2,WDR62,KIF11,KIFC1,RAD51,CCNJL,REC8,TOM1L1,SMC4,E2F1,ECT2,CDCA8,EDN1,LFNG,CEP55,KIF20A,HMGA2,EGF,EGFR,MAD2L1,SMAD3
GO: Biological Process	GO:0043408	regulation of MAPK cascade		8.209e-18	7.437e-14	6.357e-16	6.159e-15	112	812	SPRY2,ERBB4,ACTA2,MDFI,RRAS,F2RL1,MAP3K5,FZD4,FZD7,FZD8,MET,ADRA1D,ADRA1B,ADRA2A,KITLG,MID1,FGF2,CCL2,FGFR3,FGFR2,RELL1,GPNMB,CXCL12,FOXM1,FOXO1,JCAD,SFRP1,SFRP4,FN1,SHC1,CNKSR3,GLIPR2,PDE5A,SOX2,MYD88,GADD45B,DOK5,RIPK2,PBK,MAP3K20,IQGAP1,GHR,STK3,CFLAR,BMP2,BMP4,BMP7,SPHK1,NRK,C5,PDGFC,NOTCH1,NOTCH2,WWC1,CALCR,GPER1,NTRK2,ROR2,CAV1,CAV2,OPRK1,TGFB1,TGFB2,GSTP1,THBS1,P2RY1,TIMP3,DUSP10,CDK1,AJUBA,CLCF1,EDA2R,TPBG,TRAF5,PDGFB,PDGFRA,PDGFRB,GPR37L1,SLC9A3R1,IQGAP3,VEGFA,EZR,MDFIC,WNT5A,ID1,TRIM5,IGF1,IGFBP3,IGFBP4,CSPG4,PRKCD,INPPL1,DAB2,ITGA1,ZEB2,TBC1D10C,CXCR4,FZD5,KIT,NPNT,CYSLTR2,DUSP5,RET,LPAR1,EDN1,RASGRP1,EGF,EGFR,FGFBP3,EPHA2,SORBS3,PLCE1
GO: Biological Process	GO:0048589	developmental growth		1.187e-17	1.076e-13	9.115e-16	8.832e-15	112	816	SPRY2,ERBB4,ACACB,MDK,TNFRSF12A,FZD7,WWC2,ADRA1B,HEG1,SALL1,YAP1,AHR,FGF2,FGFR3,ALCAM,FGFR2,CXCL12,SEMA3F,FBLN5,SFRP1,FN1,ANXA1,ANXA6,YBX3,BCAN,APOD,SIX3,PDLIM5,SLIT3,SOX2,DLK1,MSTN,BDNF,IQGAP1,STC1,GHR,STK3,CFLAR,GJA1,BMP4,BMPR1B,CYFIP1,BRCA2,ZFP36L1,KLF5,GLI3,NRK,NOTCH1,NOTCH2,WWC1,GPD2,TCF7L2,DDR2,OSTN,RUNX1,GSN,CCNB1,TGFB1,TGFB2,TGFBR2,THBS1,SERPINE1,DUSP10,CDK1,TNR,TP53,CDKN1A,NOG,PDGFRA,PDGFRB,CGA,TSHR,PHLDA2,TRIP10,TYMS,SLIT2,LHX2,ASPM,COL14A1,NTN1,VCL,VEGFA,PMP22,EZR,TNC,WNT5A,COL27A1,WWTR1,PPARA,XRCC2,IGF1,CSF1,EPPK1,ITGA4,PTGER4,ITGB1,PTGFRN,ZEB2,PTN,CXCR4,DHCR7,DIO3,RDH10,LAMB2,S1PR1,EDN1,SEMA3D,LLGL2,EFNA5,HMGA2,LRP4,SMAD3
GO: Biological Process	GO:0042327	positive regulation of phosphorylation		1.331e-17	1.206e-13	1.013e-15	9.819e-15	131	1033	EPHB4,SPRY2,ERBB4,PRR5L,MDFI,MAP3K5,EHD4,FZD4,FZD7,FZD8,MET,ADRA2A,FBN1,KITLG,FGF2,FGF5,FGFR3,FGFR2,GPNMB,MERTK,SDC4,ANXA2,SHC1,PLPP3,TPX2,PDE5A,LIMCH1,SLC4A4,ATP2B4,GADD45B,AXL,ADAM9,RIPK2,PBK,MAP3K20,GPRC5C,CCND1,MSTN,BDNF,IQGAP1,GHR,NEDD9,STK3,BMP2,BMP3,BMP4,BMP7,APLN,SPHK1,NRK,C5,PDGFC,NOS1,RBPMS,CALCR,GPER1,NTRK2,ROR2,DDR2,CAV1,CAV2,TEAD1,CCNB1,CCND2,TGFB1,TGFB2,TGFBR2,THBS1,P2RY1,CDK1,TNFRSF1A,CDC6,AJUBA,CLCF1,TP53,CDKN1A,PDGFB,PDGFRA,CENPE,PDGFRB,ENPP2,CARD10,TTK,CKS1B,HES1,PLK1,IQGAP3,VEGFA,MDFIC,HTR1B,AKAP5,MAP3K8,WNT5A,PARP14,YES1,IGF1,CSF1,CSPG4,PRKCD,HES5,DAB2,ITGA6,IRS1,ISL1,ITGA1,ITGA5,PTGER4,ITGB1,ZEB2,PTPRZ1,CXCR4,FZD5,KIF14,KIT,DUSP5,TOM1L1,LRRK1,RET,ECT2,LPAR1,EDN1,EDNRB,RASGRP1,EFNA5,HMGA2,EGF,EGFR,EPHA2,LRP4,EMP2,PLCE1
GO: Biological Process	GO:0051241	negative regulation of multicellular organismal process		1.371e-17	1.242e-13	1.035e-15	1.003e-14	153	1295	SPRY2,KREMEN1,LGR4,MDK,ADA,F2RL1,DOCK5,FZD7,MET,WWC2,ADRA1D,ADRA2A,FBN1,AHR,FGF2,CCL2,FGFR3,GPNMB,MMP2,MERTK,FOXJ1,FOXO1,SEMA3F,FBLN5,SFRP1,ANGPT2,FN1,ANXA1,ANXA2,VASN,ANXA5,SHC1,YBX3,APOD,RAB11FIP1,ARNTL,FRZB,PDE5A,NR5A1,ATP1A2,PRDM16,ATP2B4,ARHGAP42,SPARC,NKX6-2,AXL,B2M,DLK1,BCL3,BCL6,MSTN,BDNF,STC1,STK3,GJA1,BMP2,BMP4,BMP7,APLN,BRCA2,NFATC4,NFIB,SULF1,KLF5,GLI3,TSPO,NOS1,NOTCH1,WWC1,VAX1,NPR3,TCF7L2,CALCR,CTDSP1,ADAMTS5,RUNX1,NR2F2,SPX,OPRK1,TGFB1,TGFB2,GSTP1,TGFBR2,HHIP,THBS1,THBS2,TIMP1,HEY1,SERPINE1,PAWR,DUSP10,TNFRSF1A,TNR,TP53,CDK6,PRTG,NOG,PDGFB,PDGFRA,SERPINF1,CGA,GPR37L1,CARD10,JAM2,SLC2A10,SLIT2,LHX2,TJP2,NTN1,HES1,HSPB1,VEGFA,EZR,HSPG2,ADAMTS1,WNT5A,PLA2G3,WNT9A,POMC,ID1,HS3ST5,PPARA,ZFP36,IGF1,IGFBP5,RFLNB,PRKCD,CTNNA1,HES5,PROS1,EPPK1,TRIM25,PTGER4,PTN,PTPRM,ADAMTS9,PCSK9,NLRX1,DUSP5,LAMA4,E2F2,REST,EDN1,ADAMTS12,SEMA3D,HMGA2,EGFR,EPHA2,LRP4,LTBP3,CALCRL,SMAD3,SMAD6
GO: Biological Process	GO:0061138	morphogenesis of a branching epithelium		2.618e-17	2.372e-13	1.96e-15	1.899e-14	52	233	SPRY2,LGR4,ETV5,MDK,MET,SALL1,YAP1,AHR,FGF2,FGFR2,MMP14,CXCL12,SFRP1,SOX2,SPINT1,PLXND1,BMP2,BMP4,BMP7,GPC3,NFATC1,NFATC4,SULF1,GLI3,NOTCH1,TGFB1,TGFBR2,TGM2,HHIP,CDH1,NOG,PDGFB,PDGFRA,SLIT2,VEGFA,COL4A1,TNC,WNT5A,CELSR1,IGF1,CSF1,CTSZ,CXCR4,FZD5,NPNT,RDH10,LAMA5,EDN1,LLGL2,HMGA2,EGF,EPHA2
GO: Biological Process	GO:0048545	response to steroid hormone		3.015e-17	2.731e-13	2.239e-15	2.169e-14	67	364	MAOB,ADRA1B,YAP1,NR3C2,FOXO1,SFRP1,ANXA1,ANXA3,ARNTL,SLIT3,ATP1A2,SPARC,ADAM9,SREBF1,BCHE,CCND1,SSTR2,MSTN,BDNF,STC1,NEDD4,CFLAR,BMP4,BMP7,ZFP36L1,ZFP36L2,TSPO,NOTCH1,CA2,CALCR,GPER1,NTRK2,CAV1,RUNX1,CLDN1,TGFB1,TGFB2,GSTP1,TGFBR2,THBS1,FAM107A,HEY1,PAPPA,CDKN1A,SERPINF1,HMGB2,TYMS,SLIT2,COL1A1,HTR1B,PPARA,KANK2,ZFP36,IGF1,IGFBP7,DAB2,ISL1,PTN,DSG2,NR4A3,REST,EDN1,FOSL1,HEYL,HMGA2,EGFR,LOX
GO: Biological Process	GO:0007169	transmembrane receptor protein tyrosine kinase signaling pathway		3.63e-17	3.289e-13	2.674e-15	2.591e-14	109	795	EPHB4,SPRY2,ERBB4,CRIM1,F3,SVEP1,FZD4,MET,ADRA2A,FGF2,FGF5,CCL2,FGFR3,FGFR2,MMP2,MERTK,SDC2,FOXO1,JCAD,IRS4,ANGPT2,SHC1,APOD,IFI6,DOK5,MYO1C,MYO1E,AXL,SREBF1,FGFRL1,MSTN,BDNF,IQGAP1,STAT6,NEDD4,GHR,NEDD9,BMP2,BMP4,CYFIP1,APLN,NFATC4,SULF1,PDGFC,NOTCH1,TCF7L2,STON1,RHBDF1,GPER1,HAP1,NTRK2,ROR2,DDR2,SHISA2,CAV2,RUNX2,ANGPTL1,TGFB1,HHIP,THBS1,TSPAN12,NOG,PDGFB,PDGFRA,PDGFRB,CSRNP1,SLC9A3R1,HSPB1,COL1A1,VEGFA,COL4A1,COL4A5,COL4A6,ADAMTS3,WNT5A,YES1,ADGRA2,IGF1,CSF1,IGFBP3,IGFBP4,IGFBP5,SIPA1L1,CSPG4,PRKCD,INPPL1,IRS1,ITGA1,ITGA5,ITGAV,PTPN3,ANOS1,KIT,DOCK1,TOM1L1,NR4A3,RET,ADAMTS12,MYOF,EFNA4,EFNA5,EGF,EGFR,LOX,FGFBP3,EPHA2,WASF2,SHCBP1,PLCE1
GO: Biological Process	GO:0042325	regulation of phosphorylation		3.791e-17	3.434e-13	2.77e-15	2.683e-14	173	1558	EPHB4,SPRY2,ERBB4,PRR5L,CD109,MDFI,KIRREL2,MAP3K5,EHD4,FZD4,FZD7,FZD8,MET,HEG1,ADRA2A,FBN1,KITLG,FGF2,FGF5,AK4,FGFR3,FGFR2,GPNMB,MERTK,SDC4,SFRP1,FN1,ANXA2,SHC1,PLPP3,CNKSR3,TPX2,PARVA,PDE5A,LIMCH1,OCLN,SLC4A4,ATP2B4,GADD45B,AXL,ADAM9,RIPK2,PBK,MAP3K20,GPRC5C,CCND1,MSTN,BDNF,IQGAP1,GHR,NEDD9,STK3,BMP2,BMP3,PPARGC1A,BMP4,BMP7,APLN,IER3,SPHK1,NRK,C5,PDGFC,NOS1,RBPMS,CALCR,GPER1,NTRK2,ROR2,DDR2,CTDSP1,CAV1,CAV2,TEAD1,NR2F2,CCNA2,CCNB1,CCND2,TGFB1,TGFB2,GSTP1,TGFBR2,THBS1,PDE12,P2RY1,CCNB2,DUSP10,CDK1,TNFRSF1A,CDC6,AJUBA,CLCF1,TP53,PCP4,CDKN1A,CDKN2B,CDKN3,NOG,PDGFB,PDGFRA,CENPE,PDGFRB,ENPP2,CARD10,TTK,SLIT2,CKS1B,SLC9A3R1,HES1,PLK1,IQGAP3,HSPB1,VEGFA,PMP22,MDFIC,HTR1B,AKAP5,DEPTOR,MAP3K8,WNT5A,COX7A1,WWTR1,PPARA,PARP14,YES1,PPP2R5A,IGF1,CSF1,IGFBP3,CSPG4,PRKCD,DNAJC3,HES5,HDAC4,INPPL1,DAB2,ITGA6,IRS1,ISL1,ITGA1,ITGA5,PTGER4,ITGB1,ZEB2,ITPKB,PTPRB,PTPRZ1,CXCR4,FZD5,KIF14,KIT,RAD51,CCNJL,PPP1R14C,DUSP5,TOM1L1,LRRK1,RET,ECT2,LPAR1,EDN1,EDNRB,RASGRP1,EFNA5,HMGA2,EGF,EGFR,LOX,EPHA2,LRP4,EMP2,SMAD6,PLCE1
GO: Biological Process	GO:0048285	organelle fission		4.336e-17	3.928e-13	3.142e-15	3.045e-14	155	1336	NUSAP1,TTYH1,KIF18A,SPRY2,CCDC8,MCM3,MCM6,MCM10,RRM2,CDC45,FANCD2,USP44,MET,NDC80,MKI67,CCL2,FGFR3,FGFR2,GPNMB,TACC3,FOXM1,FLNA,TICRR,PHLDA1,ANXA1,GTSE1,DTL,BIRC5,SMC2,SPAG5,RHOC,PDPN,ASCL1,TPX2,REEP4,CDCA5,MYBL1,MYBL2,NES,MYH9,NEK6,PBK,MAP3K20,SIK1,CCND1,BCL6,NEDD1,GEM,IQGAP1,TUBB6,GJA1,PPARGC1A,BMP4,NEK2,BMP7,NCAPG,FBXL7,BRCA2,NFATC1,ZFP36L1,ZFP36L2,IER3,SPHK1,BUB1,BUB1B,KIF2C,UBE2C,CTDSP1,CAV2,TEX15,PRC1,NCAPH,ZWINT,CCNA2,CCNB1,CCND2,TGFB1,ORC1,DDIAS,FAM107A,NACC2,INF2,CCNB2,EXO1,CDK1,CDC6,CDC20,AJUBA,SKA1,TOP2A,TP53,CDK2,AURKB,CDK6,CDKN1A,CDKN2B,CDKN3,PDGFB,CENPE,PDGFRB,CENPF,E2F7,HMMR,TRIP13,TTK,TYMS,CKS1B,SLC9A3R1,ANLN,ASPM,HES1,PLK1,IQGAP3,KIF23,ADAMTS1,WEE1,CORT,WNT5A,SNX33,XRCC2,KANK2,SYDE1,IGF1,KIF18B,ESPL1,NDE1,DLGAP5,KIF4A,NUF2,ITGB1,MELK,PTPN3,KIF15,KIF14,SGO2,WDR62,KIF11,KIFC1,RAD51,CCNJL,REC8,TOM1L1,SMC4,E2F1,ECT2,CDCA8,EDN1,LFNG,CEP55,KIF20A,HMGA2,EGF,EGFR,MAD2L1,SMAD3
GO: Biological Process	GO:0007417	central nervous system development		6.567e-17	5.949e-13	4.705e-15	4.559e-14	141	1172	ERBB4,MAOB,MBP,ETS1,MDK,FANCD2,FZD4,FZD6,MET,SALL1,FGF2,AK4,FGFR3,FGFR2,TACC3,ZBTB18,CXCL12,FOXJ1,SEMA3F,FLNA,SFRP1,ANXA3,BCAN,APOD,SIX3,LSR,PLPP3,ASCL1,UNC5C,SLIT3,ATP1A2,ATP2B4,SOX1,SOX2,SOX3,SOX5,NES,INTU,NKX6-2,AXL,B2M,SSTR2,CNTN6,STK3,BMP2,PPARGC1A,BMP4,BMP7,BOK,GNG12,BRCA2,SYNJ2,NFIB,SPHK1,NFIX,GLI3,PDGFC,ADGRL2,NOTCH1,NPY,NOTCH2,NOTCH3,NPAS2,CNTN4,VAX1,TCF7L2,HAP1,NTRK2,HMX3,ROR2,RUNX1,NR2F2,GSN,TGFB1,GSTP1,TGFBR2,OTP,DUSP10,CDH1,TNR,CLCF1,TP53,CDK6,NOG,CENPF,ENPP2,GPR37L1,HMX2,SLC7A11,SLIT2,LHX2,TPP1,ASPM,HES1,QKI,PCDH18,COL2A1,COL3A1,COL4A1,VIM,HSPG2,WNT5A,BAG3,ID1,ID3,POU3F1,ADGRA2,RAX,CELSR1,IGF1,HES5,NDE1,ISL1,DCT,ITGB1,ZEB2,PTN,KCNA1,PTPRZ1,CXCR4,NAV2,KIF14,DLX5,ARHGAP11B,WDR62,AMIGO2,LAMB1,LAMB2,E2F1,NR4A3,S1PR1,LPAR1,EFNA5,HMGA2,EGF,EGFR,LRP2,RORA,ZNF488,SEZ6,SMAD9
GO: Biological Process	GO:0007178	transmembrane receptor protein serine/threonine kinase signaling pathway		6.625e-17	6.002e-13	4.705e-15	4.559e-14	71	407	SPRY2,CRIM1,CD109,FBN1,FBN2,CCL2,NCEH1,SFRP1,SFRP4,VASN,PRDM16,MYD88,ADAM9,MSTN,BMP2,BMP3,BMP4,BMP7,BMPR1B,GPC3,SULF1,NOTCH1,NOTCH2,VWC2,TCF7L2,RBPMS,ROR2,CAV1,CAV2,RUNX2,TGFB1,TGFB1I1,TGFB2,TGFBR2,TGIF1,THBS1,FSTL1,TP53,CDKN2B,TGIF2,NOG,TTK,SLC2A10,HES1,AKAP7,COL1A2,COL3A1,VIM,WNT5A,ID1,WWTR1,PPARA,HES5,ADAMTSL2,CRB2,HTRA1,DAB2,ITGB1,ITGB5,ITGB8,F11R,FAM83G,DLX5,NPNT,LOX,LRP2,LTBP1,LTBP3,SMAD3,SMAD6,SMAD9
GO: Biological Process	GO:1901701	cellular response to oxygen-containing compound		6.647e-17	6.023e-13	4.705e-15	4.559e-14	154	1330	KIF18A,ETS1,MAP3K5,FZD4,FZD7,MET,ADRA2A,FBN1,MGST1,YAP1,AHR,CCL2,FGFR2,MMP2,FOXO1,FLNA,TEAD2,FBLN5,SFRP1,IRS4,ANXA1,ANXA5,SHC1,BIRC5,SLC1A3,MSN,PDE8B,ANKRD1,ATP2B4,MYD88,MYO1C,AXL,ADAM9,B2M,RIPK2,SREBF1,MAP1LC3A,SSTR2,MSTN,ARID5A,STAT6,STC1,GHR,CFLAR,GJA1,PPARGC1A,BMP4,BMP7,CYFIP1,ZFP36L1,NFATC4,MLC1,NFE2L2,SPHK1,KLF5,TSPO,PDGFC,NOS1,CA2,TCF7L2,RAB31,GPER1,HCN1,NTRK2,CXCL16,CAV1,CAV2,TEAD1,CLDN1,OPRK1,CCNA2,CCNB1,TGFB1,GSTP1,DDIAS,THBS1,P2RY1,SERPINE1,PAWR,CDC6,CDH1,TP53,CDK2,TPM1,PDE1C,PDGFB,PDGFRA,PDGFRB,SERPINF1,GPR37L1,HMGB2,TSHR,CHRM2,SH3BP4,SLIT2,SLC9A3R1,VCAM1,AKAP7,COL1A1,COL1A2,COL3A1,COL4A1,EZR,VIM,COL4A6,COL5A2,HTR1B,TNC,LITAF,WNT5A,WNT8B,WNT9A,ID1,ID3,CPT1A,YES1,KANK2,TRIM5,ZFP36,IGF1,IGFBP5,PRKCD,CTNNA1,CYP1B1,INPPL1,CD55,IRS1,ITGA2,ITGA4,PTGER4,ITPR1,ITPR2,ITPR3,PTN,NQO1,RAB13,PCSK9,AGTRAP,RAD51,E2F1,NR4A3,RET,ECT2,LPAR1,EDN1,LGALS1,EDNRB,EFNA5,RAB34,EGFR,LPL,RORA,RORB,CALCRL
GO: Biological Process	GO:0090287	regulation of cellular response to growth factor stimulus		7.837e-17	7.1e-13	5.504e-15	5.333e-14	64	343	SPRY2,CRIM1,CD109,FZD4,FBN1,FBN2,FGF2,JCAD,SFRP1,SFRP4,VASN,PRDM16,ATP2B4,DOK5,MYO1C,FGFRL1,NEDD4,CFLAR,BMP4,CYFIP1,APLN,GPC3,SULF1,NOTCH1,NOTCH2,VWC2,TCF7L2,SHISA2,CAV1,CAV2,RUNX2,TGFB1,TGFB1I1,TGFBR2,HHIP,THBS1,FSTL1,TP53,TSPAN12,CDKN2B,NOG,PDGFB,SLC2A10,SLIT2,HES1,ADAMTS3,WNT5A,PPARA,ADGRA2,HES5,ADAMTSL2,CRB2,HTRA1,DAB2,ITGA5,NPNT,ADAMTS12,MYOF,LOX,FGFBP3,LRP2,LTBP1,SMAD3,SMAD6
GO: Biological Process	GO:0060485	mesenchyme development		9.268e-17	8.396e-13	6.459e-15	6.258e-14	62	326	SPRY2,ERBB4,ACTA2,ACTG2,MDK,KITLG,YAP1,JAG1,FGFR2,SEMA3F,FLNA,TEAD2,SFRP1,FN1,VASN,ANXA6,PDPN,FRZB,GLIPR2,RBM24,NEDD4,GJA1,BMP2,BMP4,BMP7,NFATC1,ZFP36L1,NOTCH1,TCF7L2,TEAD1,TGFB1,TGFB1I1,TGFB2,TGFBR2,THBS1,HEY1,PAWR,NOG,PDGFRB,TRIP10,HES1,COL1A1,VEGFA,WNT5A,WWTR1,RFLNB,CRB2,DAB2,ISL1,ITGA4,ZEB2,RDH10,LAMA5,RET,EDN1,EDNRB,HEYL,SEMA3D,LIMS1,HMGA2,PHLDB2,SMAD3
GO: Biological Process	GO:0048880	sensory system development		9.394e-17	8.511e-13	6.497e-15	6.295e-14	76	458	SPRY2,FZD4,FBN1,FBN2,JAG1,MITF,AHR,FGF2,FGFR3,FGFR2,MERTK,SIX3,SIX5,CRYBG3,ATP2B4,SOX1,SOX2,NES,SMOC1,BDNF,GJA1,BMP4,BMP7,BMPR1B,GLI3,NOTCH2,NPHP1,GPD2,VAX1,HCN1,NTRK2,SIX6,TGFB1,TGFB2,TGFBR2,TGIF1,TSPAN12,TGIF2,PDGFB,PDGFRA,PDE6B,PDGFRB,SERPINF1,SLC7A11,LHX2,VEGFA,COL4A1,VIM,COL5A1,COL5A2,COL8A1,SDK2,WNT5A,WNT9A,RAX,CRYAB,HES5,CRB2,CYP1B1,ISL1,ZEB2,PTN,FREM2,PTPRM,FZD5,DIO3,SLC17A6,PRSS56,RDH10,LAMB2,RET,EGFR,EPHA2,RORB,SMAD3,MAF
GO: Biological Process	GO:0001654	eye development		1.038e-16	9.4e-13	7.121e-15	6.9e-14	75	449	SPRY2,FZD4,FBN1,FBN2,JAG1,MITF,AHR,FGF2,FGFR3,FGFR2,MERTK,SIX3,SIX5,CRYBG3,ATP2B4,SOX1,SOX2,NES,SMOC1,BDNF,GJA1,BMP4,BMP7,BMPR1B,GLI3,NOTCH2,NPHP1,GPD2,VAX1,HCN1,NTRK2,SIX6,TGFB1,TGFB2,TGFBR2,TGIF1,TSPAN12,TGIF2,PDGFB,PDGFRA,PDE6B,PDGFRB,SERPINF1,SLC7A11,LHX2,VEGFA,COL4A1,VIM,COL5A1,COL5A2,COL8A1,SDK2,WNT5A,WNT9A,RAX,CRYAB,HES5,CRB2,CYP1B1,ZEB2,PTN,FREM2,PTPRM,FZD5,DIO3,SLC17A6,PRSS56,RDH10,LAMB2,RET,EGFR,EPHA2,RORB,SMAD3,MAF
GO: Biological Process	GO:0001932	regulation of protein phosphorylation		1.09e-16	9.876e-13	7.426e-15	7.195e-14	156	1362	SPRY2,ERBB4,PRR5L,CD109,MDFI,KIRREL2,MAP3K5,EHD4,FZD4,FZD8,MET,HEG1,ADRA2A,FBN1,KITLG,FGF2,FGF5,FGFR3,GPNMB,SDC4,SFRP1,FN1,ANXA2,SHC1,PLPP3,CNKSR3,TPX2,PARVA,PDE5A,LIMCH1,OCLN,ATP2B4,GADD45B,ADAM9,RIPK2,PBK,MAP3K20,GPRC5C,CCND1,MSTN,BDNF,IQGAP1,GHR,NEDD9,STK3,BMP2,BMP3,PPARGC1A,BMP4,BMP7,SPHK1,NRK,C5,PDGFC,NOS1,RBPMS,CALCR,GPER1,NTRK2,ROR2,DDR2,CTDSP1,CAV1,CAV2,TEAD1,NR2F2,CCNA2,CCNB1,CCND2,TGFB1,TGFB2,GSTP1,TGFBR2,THBS1,P2RY1,CCNB2,DUSP10,CDK1,TNFRSF1A,CDC6,AJUBA,CLCF1,TP53,PCP4,CDKN1A,CDKN2B,CDKN3,NOG,PDGFB,PDGFRA,CENPE,PDGFRB,ENPP2,CARD10,TTK,SLIT2,CKS1B,SLC9A3R1,HES1,PLK1,IQGAP3,HSPB1,VEGFA,PMP22,MDFIC,HTR1B,AKAP5,DEPTOR,MAP3K8,WNT5A,WWTR1,PARP14,YES1,PPP2R5A,IGF1,CSF1,IGFBP3,CSPG4,PRKCD,DNAJC3,HES5,INPPL1,DAB2,ISL1,ITGA1,ITGA5,PTGER4,ITGB1,ZEB2,ITPKB,PTPRB,PTPRZ1,CXCR4,FZD5,KIF14,KIT,RAD51,CCNJL,DUSP5,TOM1L1,LRRK1,RET,ECT2,LPAR1,EDN1,EDNRB,RASGRP1,EFNA5,HMGA2,EGF,EGFR,LOX,LRP4,EMP2,SMAD6,PLCE1
GO: Biological Process	GO:0001934	positive regulation of protein phosphorylation		1.358e-16	1.231e-12	9.184e-15	8.898e-14	121	946	SPRY2,ERBB4,PRR5L,MDFI,MAP3K5,EHD4,FZD4,FZD8,MET,ADRA2A,FBN1,KITLG,FGF2,FGF5,FGFR3,GPNMB,SDC4,ANXA2,SHC1,PLPP3,TPX2,PDE5A,LIMCH1,ATP2B4,GADD45B,ADAM9,RIPK2,PBK,MAP3K20,GPRC5C,CCND1,MSTN,BDNF,IQGAP1,GHR,NEDD9,STK3,BMP2,BMP3,BMP4,BMP7,SPHK1,NRK,C5,PDGFC,NOS1,RBPMS,CALCR,GPER1,NTRK2,ROR2,DDR2,CAV1,CAV2,TEAD1,CCNB1,CCND2,TGFB1,TGFB2,TGFBR2,THBS1,P2RY1,CDK1,TNFRSF1A,CDC6,AJUBA,CLCF1,TP53,CDKN1A,PDGFB,PDGFRA,CENPE,PDGFRB,ENPP2,CARD10,TTK,CKS1B,HES1,PLK1,IQGAP3,VEGFA,MDFIC,HTR1B,AKAP5,MAP3K8,WNT5A,PARP14,YES1,IGF1,CSF1,CSPG4,PRKCD,HES5,DAB2,ISL1,ITGA1,ITGA5,PTGER4,ITGB1,ZEB2,PTPRZ1,CXCR4,FZD5,KIF14,KIT,DUSP5,TOM1L1,LRRK1,RET,ECT2,LPAR1,EDN1,EDNRB,RASGRP1,EFNA5,HMGA2,EGF,EGFR,LRP4,EMP2,PLCE1
GO: Biological Process	GO:0043010	camera-type eye development		1.491e-16	1.351e-12	1.001e-14	9.696e-14	69	394	SPRY2,FZD4,FBN1,FBN2,JAG1,MITF,AHR,FGF2,FGFR3,FGFR2,MERTK,SIX3,SIX5,CRYBG3,ATP2B4,SOX1,SOX2,NES,GJA1,BMP4,BMP7,BMPR1B,GLI3,NOTCH2,NPHP1,GPD2,VAX1,HCN1,NTRK2,TGFB1,TGFB2,TGFBR2,TGIF1,TSPAN12,TGIF2,PDGFB,PDGFRA,PDE6B,PDGFRB,SERPINF1,SLC7A11,LHX2,VEGFA,COL4A1,VIM,COL8A1,SDK2,WNT5A,WNT9A,RAX,CRYAB,HES5,CRB2,CYP1B1,ZEB2,PTN,PTPRM,FZD5,DIO3,SLC17A6,PRSS56,RDH10,LAMB2,RET,EGFR,EPHA2,RORB,SMAD3,MAF
GO: Biological Process	GO:0150063	visual system development		1.512e-16	1.37e-12	1.007e-14	9.76e-14	75	452	SPRY2,FZD4,FBN1,FBN2,JAG1,MITF,AHR,FGF2,FGFR3,FGFR2,MERTK,SIX3,SIX5,CRYBG3,ATP2B4,SOX1,SOX2,NES,SMOC1,BDNF,GJA1,BMP4,BMP7,BMPR1B,GLI3,NOTCH2,NPHP1,GPD2,VAX1,HCN1,NTRK2,SIX6,TGFB1,TGFB2,TGFBR2,TGIF1,TSPAN12,TGIF2,PDGFB,PDGFRA,PDE6B,PDGFRB,SERPINF1,SLC7A11,LHX2,VEGFA,COL4A1,VIM,COL5A1,COL5A2,COL8A1,SDK2,WNT5A,WNT9A,RAX,CRYAB,HES5,CRB2,CYP1B1,ZEB2,PTN,FREM2,PTPRM,FZD5,DIO3,SLC17A6,PRSS56,RDH10,LAMB2,RET,EGFR,EPHA2,RORB,SMAD3,MAF
GO: Biological Process	GO:0042063	gliogenesis		1.53e-16	1.386e-12	1.012e-14	9.8e-14	66	366	APCDD1,MATN2,ETV5,MDK,NDRG1,FGF2,FGF5,CCL2,FGFR3,MMP14,FN1,ANXA1,PLPP3,ASCL1,SOX1,SOX2,SOX5,ZCCHC24,NKX6-2,SPINT1,BMP2,BMP4,BOK,NFIB,NFIX,GLI3,TSPO,NOTCH1,TCF7L2,NTRK2,ROR2,GSN,TGFB1,TGFB2,GSTP1,P2RY1,DUSP10,CDK1,CLCF1,CDK6,NOG,PDGFB,ENPP2,GPR37L1,HES1,QKI,PMP22,VIM,POU3F1,IGF1,CSF1,CSPG4,HES5,ITGB4,PTN,PTPRZ1,CXCR4,LAMB1,LAMB2,E2F1,LPAR1,ADGRG6,HMGA2,EGFR,LRP2,ZNF488
GO: Biological Process	GO:0040007	growth		1.566e-16	1.419e-12	1.027e-14	9.947e-14	140	1172	SPRY2,ERBB4,ACACB,MDK,TNFRSF12A,FZD7,WWC2,ADRA1B,HEG1,SALL1,YAP1,AHR,FGF2,FGFR3,ALCAM,FGFR2,MMP14,CXCL12,SEMA3F,FBLN5,SFRP1,FN1,ANXA1,ANXA6,SHC1,YBX3,BCAN,APOD,SIX3,PDLIM5,GAS2L1,FRZB,SLIT3,SOX2,DLK1,BCL6,MSTN,BDNF,IQGAP1,STC1,GHR,NEDD9,STK3,CFLAR,GJA1,BMP4,RFTN1,BMPR1B,CYFIP1,GPC3,BRCA2,ZFP36L1,SPHK1,KLF5,GLI3,NRK,NOTCH1,NOTCH2,WWC1,GPD2,TCF7L2,DDR2,OSTN,CXCL16,RUNX1,GSN,CCNB1,TGFB1,TGFB2,TGFBR2,THBS1,FAM107A,CCNB2,SERPINE1,DUSP10,CDK1,TNR,TP53,CDKN1A,NOG,PDGFRA,PDGFRB,CGA,TSHR,PHLDA2,TRIP10,SH3BP4,TYMS,SLIT2,LHX2,ASPM,COL14A1,NTN1,VCL,OSGIN1,VEGFA,PMP22,EZR,WFS1,TNC,WNT5A,COL27A1,WWTR1,PPARA,XRCC2,CRYAB,IGF1,CSF1,IGFBP3,IGFBP4,IGFBP5,IGFBP7,TSPYL5,EPPK1,DAB2,ITGA4,PTGER4,ITGB1,PTGFRN,ZEB2,PTN,CXCR4,DHCR7,DIO3,KIF14,KRT17,RDH10,LAMB2,S1PR1,EDN1,SEMA3D,LLGL2,EFNA5,HMGA2,EGFR,LRP4,EMP1,EMP3,SMAD3,PLCE1
GO: Biological Process	GO:0034329	cell junction assembly		1.575e-16	1.427e-12	1.027e-14	9.947e-14	78	482	ERBB4,ACTN4,ACTN1,S100A10,HEG1,GPC4,MMP14,SDC4,FLNA,FLNC,SFRP1,FN1,APOD,PDLIM5,RHOC,ARHGAP6,LSR,LIMCH1,OCLN,MYO1C,CLSTN2,PLXND1,BDNF,IQGAP1,GJA1,ADGRL2,NPHP1,STON1,NTRK2,CAV1,RUNX1,CLDN6,CLDN1,THBS1,THBS2,ZDHHC12,FAM107A,TLN1,AJUBA,CDH1,CDH7,CDH18,TPBG,PDGFB,TRIP6,ENPP2,CDHR3,PKP2,NTN1,PLEC,VCL,VEGFA,PMP22,SDK2,WNT5A,SIPA1L1,CTNNA1,ITGA6,ITGA2,ITGA5,ITGAV,ITGB1,ITGB4,CDH20,F11R,FZD5,RAB13,AMIGO2,LAMC1,GPC6,ECT2,LIMS1,EFNA5,LGI2,EPHA2,LRP4,PHLDB2,SMAD3
GO: Biological Process	GO:0007160	cell-matrix adhesion		1.947e-16	1.764e-12	1.26e-14	1.221e-13	53	252	ACTN1,RRAS,S100A10,JAG1,MMP14,SDC4,FBLN5,SFRP1,FN1,BCAN,APOD,ARHGAP6,LIMCH1,ADAM9,BCL6,IQGAP1,NID1,STON1,THBS1,FAM107A,SERPINE1,AJUBA,CDK6,PCSK5,TRIP6,ENPP2,VCAM1,VCL,VEGFA,COL3A1,EFEMP2,COL5A3,SNED1,CSF1,EPDR1,ITGA6,ITGA1,ITGA2,ITGA4,ITGAV,ITGB1,ITGB4,ITGB5,ITGB8,ADAMTS9,NPNT,ADAMTS12,LIMS1,EFNA5,BCAM,EMP2,PHLDB2,SMAD3
GO: Biological Process	GO:0003013	circulatory system process		2.088e-16	1.891e-12	1.341e-14	1.3e-13	99	704	ABCC4,ADM2,ACTA2,ADA,F2RL1,SVEP1,ADD3,DOCK5,MET,ADRA1D,ADRA1B,HEG1,ADRA2A,YAP1,SCN4B,AHR,MMP2,CXCL12,FLI1,FLNA,SHC1,SLC1A3,SLC7A2,SLC16A1,PDE5A,ATP1A2,OCLN,SLC4A4,ATP2B4,SMTNL2,ARHGAP42,SREBF1,STC1,GJA1,APLN,SLCO1C1,IER3,ERAP2,TAC3,NOS1,NPY,NPR3,GPER1,CAV1,NR2F2,GSN,SPX,TGFB1,TGFB2,SLC7A8,BVES,P2RY1,TPM1,PCSK5,PDGFB,GPR37L1,CHRM2,SLC2A10,SLIT2,SLC9A3R1,PKP2,TJP2,COL1A2,VEGFA,HTR1B,POMC,WWTR1,PPARA,YES1,CTSZ,HDAC4,ISL1,ITGA1,ITPR1,ITPR2,ITPR3,F11R,PTPRM,CXCR4,KCNJ3,KCNJ5,NAV2,AGTRAP,DSC2,DSG2,DSP,DUSP5,EDN1,EDNRB,MYOF,EGFR,FGFBP3,LRP2,SCPEP1,ELN,EMP2,EPAS1,SMAD3,SMAD6
GO: Biological Process	GO:0043009	chordate embryonic development		2.328e-16	2.109e-12	1.485e-14	1.439e-13	110	827	MBNL1,MDFI,RRM2,ADA,FZD6,HEG1,SALL1,YAP1,FGFR2,MMP14,ZBTB18,SDC4,TEAD2,SHROOM3,SFRP1,YBX3,PLCD3,ASF1B,FZD2,SOX5,INTU,MYH9,MYO1E,SPINT1,DZIP1L,DLK1,XYLT1,STK3,GJA1,BMP2,BMP4,NEK2,BMP7,BRCA2,ZFP36L1,SULF1,GLI3,NRK,C5,NOTCH1,NOTCH2,TCF7L2,ROR2,RUNX2,TEAD4,RUNX1,NXN,NR2F2,CCNB1,TGFB1,TGFB2,TGFBR2,TGIF1,HEY1,CCNB2,KIAA1217,CDH1,TP53,TPM1,PCSK5,CMTM3,NOG,PDGFB,PDGFRA,TRIP6,PDGFRB,E2F7,PHLDA2,SLC2A10,SLIT2,LHX2,HES1,PLCD1,VCAM1,COL1A1,VEGFA,COL2A1,FKBP10,HSPG2,PRRX1,COL11A1,ADAMTS3,WNT5A,WNT9A,XRCC2,SYDE1,CELSR1,IGF1,HES5,CRB2,DAB2,ISL1,ITGA4,ITGAV,ITGB1,ZEB2,SEC24D,FZD5,KRT8,RDH10,EDN1,LFNG,FOSL1,LIMS1,LLGL2,EGFR,EPHA2,LRP2,EPAS1,SMAD3
GO: Biological Process	GO:0071559	response to transforming growth factor beta		3.017e-16	2.734e-12	1.912e-14	1.852e-13	57	289	SPRY2,CD109,FBN1,FBN2,CCL2,FGFR2,SFRP1,VASN,ANKRD1,PRDM16,SOX5,ADAM9,MSTN,CFLAR,BMP2,PPARGC1A,BMPR1B,ZFP36L1,ZFP36L2,CALD1,CAV1,CAV2,RUNX1,CLDN1,TGFB1,TGFB1I1,TGFB2,TGFBR2,THBS1,SERPINE1,TP53,CDKN2B,SLC2A10,COL1A1,COL1A2,COL3A1,MXRA5,WNT5A,ID1,PPARA,YES1,ADAMTSL2,HTRA1,DAB2,ITGB1,ITGB5,ITGB8,F11R,NPNT,EDN1,LIMS1,LOX,LTBP1,LTBP3,SMAD3,SMAD6,SMAD9
GO: Biological Process	GO:0007420	brain development		3.115e-16	2.823e-12	1.96e-14	1.899e-13	112	853	ERBB4,MAOB,MBP,ETS1,MDK,FANCD2,FZD4,FZD6,MET,SALL1,FGF2,AK4,FGFR3,FGFR2,TACC3,ZBTB18,CXCL12,FOXJ1,FLNA,SFRP1,ANXA3,BCAN,APOD,SIX3,ASCL1,UNC5C,SLIT3,ATP1A2,ATP2B4,SOX1,SOX2,SOX3,NES,AXL,B2M,SSTR2,BMP2,PPARGC1A,BMP4,BMP7,BOK,GNG12,BRCA2,SYNJ2,NFIB,SPHK1,NFIX,GLI3,ADGRL2,NOTCH1,NPY,NOTCH3,CNTN4,VAX1,TCF7L2,HAP1,NTRK2,HMX3,NR2F2,TGFBR2,OTP,CDH1,TNR,TP53,CDK6,NOG,CENPF,GPR37L1,HMX2,SLC7A11,SLIT2,LHX2,ASPM,HES1,PCDH18,COL3A1,COL4A1,HSPG2,WNT5A,BAG3,ID1,POU3F1,RAX,IGF1,HES5,NDE1,ISL1,DCT,ITGB1,ZEB2,PTN,KCNA1,CXCR4,NAV2,KIF14,DLX5,ARHGAP11B,WDR62,AMIGO2,LAMB1,E2F1,NR4A3,S1PR1,LPAR1,EFNA5,HMGA2,EGF,EGFR,LRP2,RORA,SEZ6,SMAD9
GO: Biological Process	GO:0022612	gland morphogenesis		3.748e-16	3.396e-12	2.342e-14	2.269e-13	41	160	ETV5,MDK,MET,MKI67,FGFR2,MMP2,SFRP1,MSN,PLXND1,STAT6,CFLAR,BMP4,BMP7,NFIB,SULF1,GLI3,NOTCH1,NOTCH2,CAV1,TGFB1,TGFB2,TGFBR2,TGM2,CDH1,NOG,PDGFB,SLIT2,SLC9A3R1,NTN1,EZR,TNC,WNT5A,IGF1,CSF1,IGFBP5,ITPR1,PTN,LAMA5,LIMS1,EGFR,EPHA2
GO: Biological Process	GO:0019220	regulation of phosphate metabolic process		3.989e-16	3.614e-12	2.476e-14	2.398e-13	188	1790	EPHB4,SPRY2,CCDC8,ERBB4,PRR5L,CD109,MDFI,KIRREL2,MAP3K5,EHD4,FZD4,FZD7,FZD8,MET,HEG1,ADRA2A,FBN1,KITLG,AHR,FGF2,FGF5,AK4,FGFR3,FGFR2,GPNMB,MERTK,SDC4,SFRP1,FN1,ANXA2,SHC1,PLPP3,TMEM132D,CNKSR3,TPX2,PARVA,PDE5A,LIMCH1,OCLN,SLC4A4,FZD2,ATP2B4,GADD45B,AXL,ADAM9,RIPK2,PBK,MAP3K20,GPRC5C,CCND1,MSTN,BDNF,IQGAP1,GHR,NEDD9,STK3,BMP2,BMP3,PPARGC1A,BMP4,BMP7,APLN,IER3,SPHK1,NRK,C5,PDGFC,NOS1,RBPMS,CALCR,GPER1,NTRK2,ROR2,DDR2,CTDSP1,CAV1,CAV2,TEAD1,NR2F2,CCNA2,CCNB1,CCND2,TGFB1,TGFB2,GSTP1,TGFBR2,THBS1,PDE12,P2RY1,CCNB2,PAWR,DUSP10,CDK1,ACMSD,TNFRSF1A,CDC6,AJUBA,CLCF1,TP53,PCP4,CDKN1A,CDKN2B,CDKN3,NOG,PDGFB,PDGFRA,CENPE,PDGFRB,ENPP2,CARD10,TTK,SLIT2,CKS1B,SLC9A3R1,HES1,PLCD1,PLK1,IQGAP3,HSPB1,VEGFA,PMP22,MDFIC,HTR1B,AKAP5,DEPTOR,MAP3K8,WNT5A,COX7A1,WWTR1,PPARA,PARP14,YES1,PPP2R5A,IGF1,CSF1,IGFBP3,CSPG4,PRKCD,DNAJC3,HES5,HDAC4,INPPL1,DAB2,ITGA6,IRS1,ISL1,ITGA1,ITGA2,ITGA5,PTGER4,ITGB1,ZEB2,ITPKB,CDCA2,PTN,PTPRB,PTPRZ1,CXCR4,FZD5,KIF14,KIT,KNL1,NPNT,RAD51,CCNJL,PPP1R14C,PPP1R3B,DUSP5,TOM1L1,LRRK1,RET,ECT2,LPAR1,EDN1,EDNRB,ARFGEF3,RASGRP1,EFNA5,HMGA2,EGF,EGFR,LOX,EPHA2,LRP4,EMP2,SMAD3,SMAD6,PLCE1
GO: Biological Process	GO:0051174	regulation of phosphorus metabolic process		4.22e-16	3.823e-12	2.601e-14	2.52e-13	188	1791	EPHB4,SPRY2,CCDC8,ERBB4,PRR5L,CD109,MDFI,KIRREL2,MAP3K5,EHD4,FZD4,FZD7,FZD8,MET,HEG1,ADRA2A,FBN1,KITLG,AHR,FGF2,FGF5,AK4,FGFR3,FGFR2,GPNMB,MERTK,SDC4,SFRP1,FN1,ANXA2,SHC1,PLPP3,TMEM132D,CNKSR3,TPX2,PARVA,PDE5A,LIMCH1,OCLN,SLC4A4,FZD2,ATP2B4,GADD45B,AXL,ADAM9,RIPK2,PBK,MAP3K20,GPRC5C,CCND1,MSTN,BDNF,IQGAP1,GHR,NEDD9,STK3,BMP2,BMP3,PPARGC1A,BMP4,BMP7,APLN,IER3,SPHK1,NRK,C5,PDGFC,NOS1,RBPMS,CALCR,GPER1,NTRK2,ROR2,DDR2,CTDSP1,CAV1,CAV2,TEAD1,NR2F2,CCNA2,CCNB1,CCND2,TGFB1,TGFB2,GSTP1,TGFBR2,THBS1,PDE12,P2RY1,CCNB2,PAWR,DUSP10,CDK1,ACMSD,TNFRSF1A,CDC6,AJUBA,CLCF1,TP53,PCP4,CDKN1A,CDKN2B,CDKN3,NOG,PDGFB,PDGFRA,CENPE,PDGFRB,ENPP2,CARD10,TTK,SLIT2,CKS1B,SLC9A3R1,HES1,PLCD1,PLK1,IQGAP3,HSPB1,VEGFA,PMP22,MDFIC,HTR1B,AKAP5,DEPTOR,MAP3K8,WNT5A,COX7A1,WWTR1,PPARA,PARP14,YES1,PPP2R5A,IGF1,CSF1,IGFBP3,CSPG4,PRKCD,DNAJC3,HES5,HDAC4,INPPL1,DAB2,ITGA6,IRS1,ISL1,ITGA1,ITGA2,ITGA5,PTGER4,ITGB1,ZEB2,ITPKB,CDCA2,PTN,PTPRB,PTPRZ1,CXCR4,FZD5,KIF14,KIT,KNL1,NPNT,RAD51,CCNJL,PPP1R14C,PPP1R3B,DUSP5,TOM1L1,LRRK1,RET,ECT2,LPAR1,EDN1,EDNRB,ARFGEF3,RASGRP1,EFNA5,HMGA2,EGF,EGFR,LOX,EPHA2,LRP4,EMP2,SMAD3,SMAD6,PLCE1
GO: Biological Process	GO:0000165	MAPK cascade		4.666e-16	4.227e-12	2.856e-14	2.767e-13	126	1020	SPRY2,ERBB4,ACTA2,MBP,MDFI,RRAS,F2RL1,MAP3K5,FZD4,FZD7,FZD8,MET,ADRA1D,ADRA1B,ADRA2A,KITLG,MID1,FGF2,FGF5,CCL2,FGFR3,FGFR2,RELL1,GPNMB,CXCL12,FOXM1,FOXO1,JCAD,SFRP1,SFRP4,FN1,SHC1,CNKSR3,GLIPR2,PDE5A,SOX2,MYD88,GADD45B,DOK5,RIPK2,PBK,MAP3K20,IQGAP1,GHR,STK3,CFLAR,BMP2,BMP4,BMP7,ZFP36L1,ZFP36L2,SPHK1,NRK,C5,PDGFC,NOTCH1,NOTCH2,WWC1,CALCR,GPER1,NTRK2,ROR2,CAV1,CAV2,OPRK1,TGFB1,TGFB2,GSTP1,THBS1,P2RY1,TIMP3,DUSP10,CDK1,AJUBA,CLCF1,EDA2R,TPBG,TRAF5,PDGFB,PDGFRA,PDGFRB,GPR37L1,SLC9A3R1,IQGAP3,ARHGEF6,VEGFA,EZR,MDFIC,MAP3K8,WNT5A,ID1,TRIM5,ZFP36,CRYAB,IGF1,IGFBP3,IGFBP4,CSPG4,PRKCD,INPPL1,DAB2,IRS1,ITGA1,ITGAV,PTGER4,ZEB2,ITPKB,TBC1D10C,CXCR4,FZD5,KIT,NPNT,CYSLTR2,RASGRF2,DUSP5,RET,LPAR1,EDN1,RASGRP1,EGF,EGFR,FGFBP3,EPHA2,SORBS3,IRAK4,PLCE1
GO: Biological Process	GO:0033002	muscle cell proliferation		5.745e-16	5.205e-12	3.494e-14	3.385e-13	57	293	ABCC4,ERBB4,MAP3K5,YAP1,FGF2,FGFR2,MMP2,SHC1,APOD,SIX5,MYD88,MSTN,CFLAR,GJA1,PPARGC1A,BMP4,APLN,NOTCH1,NOTCH3,NPR3,TCF7L2,GPER1,CAV1,RUNX1,CCNB1,TGFB2,ORC1,GSTP1,TGFBR2,TGM2,THBS1,CDK1,TP53,TPM1,CDKN1A,NOG,PDGFB,PDGFRB,CNN1,VEGFA,HTR1B,ADAMTS1,EFEMP2,IGF1,IGFBP3,IGFBP5,HES5,LDLRAP1,HDAC4,ITGA2,NR4A3,S1PR1,EDN1,EGFR,IRAK4,ELN,CALCRL
GO: Biological Process	GO:0009792	embryo development ending in birth or egg hatching		6.314e-16	5.721e-12	3.814e-14	3.695e-13	111	850	MBNL1,MDFI,RRM2,ADA,FZD6,HEG1,SALL1,YAP1,FGF2,FGFR2,MMP14,ZBTB18,SDC4,TEAD2,SHROOM3,SFRP1,YBX3,PLCD3,ASF1B,FZD2,SOX5,INTU,MYH9,MYO1E,SPINT1,DZIP1L,DLK1,XYLT1,STK3,GJA1,BMP2,BMP4,NEK2,BMP7,BRCA2,ZFP36L1,SULF1,GLI3,NRK,C5,NOTCH1,NOTCH2,TCF7L2,ROR2,RUNX2,TEAD4,RUNX1,NXN,NR2F2,CCNB1,TGFB1,TGFB2,TGFBR2,TGIF1,HEY1,CCNB2,KIAA1217,CDH1,TP53,TPM1,PCSK5,CMTM3,NOG,PDGFB,PDGFRA,TRIP6,PDGFRB,E2F7,PHLDA2,SLC2A10,SLIT2,LHX2,HES1,PLCD1,VCAM1,COL1A1,VEGFA,COL2A1,FKBP10,HSPG2,PRRX1,COL11A1,ADAMTS3,WNT5A,WNT9A,XRCC2,SYDE1,CELSR1,IGF1,HES5,CRB2,DAB2,ISL1,ITGA4,ITGAV,ITGB1,ZEB2,SEC24D,FZD5,KRT8,RDH10,EDN1,LFNG,FOSL1,LIMS1,LLGL2,EGFR,EPHA2,LRP2,EPAS1,SMAD3
GO: Biological Process	GO:0001763	morphogenesis of a branching structure		8.69e-16	7.873e-12	5.214e-14	5.052e-13	52	252	SPRY2,LGR4,ETV5,MDK,MET,SALL1,YAP1,AHR,FGF2,FGFR2,MMP14,CXCL12,SFRP1,SOX2,SPINT1,PLXND1,BMP2,BMP4,BMP7,GPC3,NFATC1,NFATC4,SULF1,GLI3,NOTCH1,TGFB1,TGFBR2,TGM2,HHIP,CDH1,NOG,PDGFB,PDGFRA,SLIT2,VEGFA,COL4A1,TNC,WNT5A,CELSR1,IGF1,CSF1,CTSZ,CXCR4,FZD5,NPNT,RDH10,LAMA5,EDN1,LLGL2,HMGA2,EGF,EPHA2
GO: Biological Process	GO:2000177	regulation of neural precursor cell proliferation		8.78e-16	7.954e-12	5.233e-14	5.07e-13	34	114	MDK,SALL1,FGF2,FOXO1,FLNA,SIX3,ASCL1,SOX2,NES,SPINT1,BDNF,GLI3,GNG5,NOTCH1,VAX1,TGFB1,OTP,TP53,NOG,GPR37L1,LHX2,ASPM,VEGFA,WNT5A,IGF1,CTNNA1,CTSZ,DCT,PTN,PTPRZ1,LIMS1,EGF,SHCBP1,LRP2
GO: Biological Process	GO:0060537	muscle tissue development		1.039e-15	9.413e-12	6.153e-14	5.961e-13	77	488	ERBB4,MBNL1,EYA2,FZD7,MET,ADRA1B,HEG1,YAP1,AHR,FGF2,FGFR2,ZBTB18,FLNB,YBX3,PDLIM5,ARNTL,ANKRD1,RBM24,MYLK,SIK1,MSTN,BDNF,CFLAR,GJA1,BMP2,PPARGC1A,BMP4,BMP7,PDLIM3,KLF5,NOTCH1,VAX1,TCF7L2,CAV1,CAV2,RUNX1,NR2F2,CCNB1,TGFB1,TGFB2,TGFBR2,BVES,HEY1,CDK1,TPM1,NOG,PDGFRA,PDGFRB,CENPF,TRIP10,PKP2,COL14A1,VEGFA,PMP22,COL3A1,HSPG2,COL11A1,WNT5A,EFEMP2,PPARA,IGF1,IGFBP5,CSRP1,BOC,HDAC4,ISL1,ITGB1,ADAMTS9,DSG2,DSP,S1PR1,EDN1,HEYL,LOX,LRP2,ELN,SMAD3
GO: Biological Process	GO:0000070	mitotic sister chromatid segregation		1.054e-15	9.547e-12	6.199e-14	6.006e-13	42	172	NUSAP1,KIF18A,USP44,NDC80,TACC3,BIRC5,SMC2,SPAG5,CDCA5,NEK6,NEK2,NCAPG,BUB1,BUB1B,KIF2C,UBE2C,PRC1,NCAPH,ZWINT,CCNB1,CDC6,CDC20,AURKB,CENPE,CENPF,TRIP13,TTK,PLK1,KIF23,KIF18B,ESPL1,DLGAP5,KIF4A,NUF2,KIF14,SGO2,KIFC1,REC8,SMC4,CDCA8,CEP55,MAD2L1
GO: Biological Process	GO:0051247	positive regulation of protein metabolic process		1.106e-15	1.002e-11	6.466e-14	6.265e-13	180	1704	SPRY2,ERBB4,PRR5L,MBP,MDFI,F3,MAP3K5,EHD4,FZD4,FZD8,PRR16,MET,AHRR,ADRA2A,FBN1,KITLG,SPON1,FGF2,ANTXR1,FGF5,FGFR3,GPNMB,MMP14,SDC4,FOXO1,FN1,ANXA2,DTL,SHC1,YBX3,MSN,ARNTL,PLPP3,TPX2,UHRF1,PDE5A,LIMCH1,ATP2B4,SAMD4A,GADD45B,MYH9,ADAM9,RIPK2,PBK,MAP3K20,SREBF1,GPRC5C,CCND1,BCL3,BCL6,MSTN,ARID5A,BDNF,IQGAP1,NEDD4,GHR,NEDD9,STK3,CFLAR,GJA1,BMP2,BMP3,PPARGC1A,BMP4,BMP7,BOK,GPC3,IER3,NFE2L2,SPHK1,NRK,C5,PDGFC,NOS1,TCF7L2,RBPMS,CALCR,GPER1,NTRK2,ROR2,UBE2C,DDR2,CAV1,CAV2,TEAD1,GSN,CCNB1,CCND2,TGFB1,TGFB2,TGFBR2,THBS1,FAM107A,P2RY1,SH3D19,PAWR,CDK1,TNFRSF1A,CDC6,CDC20,AJUBA,CLCF1,TP53,RASD2,CDKN1A,PDGFB,PDGFRA,CENPE,PDGFRB,ENPP2,PACSIN3,CARD10,TTK,SLC2A10,CKS1B,HES1,PLK1,IQGAP3,VEGFA,EZR,VIM,MDFIC,HTR1B,AKAP5,WFS1,MAP3K8,WNT5A,EIF5A2,SNX33,PARP14,YES1,PPP2R5A,IGF1,CSF1,CSPG4,PRKCD,TSPYL5,DNAJC3,HES5,CYP1B1,HDAC4,PHF19,DAB2,DAP,ISL1,ITGA1,ITGA2,ITGA5,PTGER4,ITGB1,ZEB2,CDCA2,PTPRZ1,CXCR4,FZD5,KIF14,KIT,PCSK9,KRT17,DUSP5,TOM1L1,LRRK1,REST,RET,ECT2,LPAR1,EDN1,EDNRB,RASGRP1,EFNA5,HMGA2,EGF,EGFR,FANCI,LRP2,LRP4,PRDM12,EMP2,SMAD3,PLCE1
GO: Biological Process	GO:0031401	positive regulation of protein modification process		1.283e-15	1.162e-11	7.449e-14	7.217e-13	140	1202	SPRY2,ERBB4,PRR5L,MDFI,MAP3K5,EHD4,FZD4,FZD8,MET,AHRR,ADRA2A,FBN1,KITLG,FGF2,FGF5,FGFR3,GPNMB,SDC4,ANXA2,SHC1,ARNTL,PLPP3,TPX2,PDE5A,LIMCH1,ATP2B4,GADD45B,ADAM9,RIPK2,PBK,MAP3K20,SREBF1,GPRC5C,CCND1,BCL6,MSTN,ARID5A,BDNF,IQGAP1,GHR,NEDD9,STK3,BMP2,BMP3,PPARGC1A,BMP4,BMP7,SPHK1,NRK,C5,PDGFC,NOS1,RBPMS,CALCR,GPER1,NTRK2,ROR2,UBE2C,DDR2,CAV1,CAV2,TEAD1,CCNB1,CCND2,TGFB1,TGFB2,TGFBR2,THBS1,FAM107A,P2RY1,PAWR,CDK1,TNFRSF1A,CDC6,CDC20,AJUBA,CLCF1,TP53,RASD2,CDKN1A,PDGFB,PDGFRA,CENPE,PDGFRB,ENPP2,CARD10,TTK,CKS1B,HES1,PLK1,IQGAP3,VEGFA,MDFIC,HTR1B,AKAP5,WFS1,MAP3K8,WNT5A,PARP14,YES1,PPP2R5A,IGF1,CSF1,CSPG4,PRKCD,TSPYL5,HES5,HDAC4,PHF19,DAB2,ISL1,ITGA1,ITGA5,PTGER4,ITGB1,ZEB2,CDCA2,PTPRZ1,CXCR4,FZD5,KIF14,KIT,DUSP5,TOM1L1,LRRK1,RET,ECT2,LPAR1,EDN1,EDNRB,RASGRP1,EFNA5,HMGA2,EGF,EGFR,FANCI,LRP4,PRDM12,EMP2,PLCE1
GO: Biological Process	GO:0030323	respiratory tube development		1.463e-15	1.326e-11	8.445e-14	8.182e-13	50	238	SPRY2,ADA,HEG1,YAP1,FGF2,FGFR3,FGFR2,MMP14,FOXJ1,SIM2,PDPN,ASCL1,SOX2,SPARC,SREBF1,BMP4,GPC3,NFIB,GLI3,NOTCH1,TGFB1,TGFBR2,HHIP,PCSK5,NOG,PDGFRA,PDGFRB,SLC7A11,HES1,TNS3,VEGFA,FNDC3B,TNC,WNT5A,ID1,CELSR1,IGF1,IGFBP5,CTSZ,ADAMTSL2,ABCA12,PTN,DHCR7,RDH10,LAMA5,HMGA2,EGFR,LOX,LTBP3,EPAS1
GO: Biological Process	GO:0009628	response to abiotic stimulus		1.594e-15	1.444e-11	9.141e-14	8.857e-13	155	1391	ACADVL,ETS1,ACTN4,MDK,ADA,FANCD2,ADRA1B,NDRG1,YAP1,CCL2,AK4,MMP2,TACC3,MMP14,SCARA3,CXCL12,FOXO1,TICRR,SFRP1,ANGPT2,ANXA1,VASN,FOSL2,DTL,YBX3,BHLHE40,SLC1A3,PDPN,ASCL1,PDE8B,ANKRD1,ATP1A2,ATP2B4,SOX2,MYD88,SPARC,MYLK,PBK,MAP3K20,SIK1,CCND1,BCL3,MSTN,IKBIP,STC1,NEDD4,XYLT1,CFLAR,GJA1,BMP2,PPARGC1A,BMP7,CYFIP1,BRCA2,ZFP36L1,NFATC4,MLC1,NFE2L2,TSPO,MICA,NOS1,NOTCH1,CA2,NPHP1,CAV1,GRM8,CLDN1,GSN,CCNA2,CCNB1,CCND2,TGFB1,TGFB1I1,TGFB2,TGFBR2,DDIAS,COL18A1,THBS1,PDLIM1,P2RY1,TIMP1,PAWR,TNFRSF1A,AJUBA,TP53,CDK2,AURKB,CDKN1A,NOG,HK2,PDE6B,PDGFRB,SERPINF1,SYNPO,SLC7A11,TRIP10,SERPINB6,PLD2,TMEM109,VCAM1,COL1A1,VEGFA,PMP22,COL3A1,USP53,COL11A1,HTR1B,TNC,BAG3,PPARA,XRCC2,CRYAB,IGF1,IGFBP7,PRKCD,TSPYL5,TANC1,DNAJC3,HDAC4,METRNL,PIEZO1,ITGA2,PTGER4,DCT,ITGB1,ITPR1,ITPR2,PTN,KCNA1,F11R,APOLD1,CXCR4,KCNJ3,NQO1,DIO2,KIT,HSPB8,AGTRAP,RAD51,KRT8,E2F1,REST,ECT2,LPAR1,EDN1,FOSL1,MYOF,HMGA2,EGFR,LPL,LRP2,PRDM12,RORA,EPAS1,SMAD3
GO: Biological Process	GO:0006468	protein phosphorylation		1.625e-15	1.472e-11	9.257e-14	8.969e-13	185	1776	EPHB4,SPRY2,ERBB4,PRR5L,ADM2,STK32B,CD109,MDFI,KIRREL2,MAP3K5,EHD4,FZD4,FZD8,MET,HEG1,ADRA2A,FBN1,KITLG,FGF2,FGF5,CCL2,FGFR3,FGFR2,GPNMB,MERTK,SDC4,SFRP1,FN1,ANXA2,SHC1,BIRC5,PLPP3,CNKSR3,TPX2,PARVA,PDE5A,LIMCH1,OCLN,ATP2B4,GADD45B,MYLK,NEK6,AXL,ADAM9,RIPK2,PBK,MAP3K20,SIK1,GPRC5C,CCND1,MSTN,BDNF,IQGAP1,GHR,NEDD9,STK3,BMP2,BMP3,PPARGC1A,BMP4,NEK2,BMP7,BMPR1B,SPHK1,NRK,BUB1,BUB1B,C5,PDGFC,NOS1,RBPMS,CALCR,GPER1,NTRK2,ROR2,DDR2,CTDSP1,CAV1,CAV2,TEAD1,NR2F2,CCNA2,CCNB1,CCND2,TGFB1,TGFB2,GSTP1,TGFBR2,THBS1,P2RY1,CCNB2,DUSP10,CDK1,TNFRSF1A,CDC6,AJUBA,CLCF1,TP53,CDK2,AURKB,CDK6,PCP4,CDKN1A,CDKN2B,CDKN3,NOG,PDGFB,PDGFRA,CENPE,PDGFRB,STK17B,ENPP2,CARD10,TTK,SLIT2,CKS1B,SLC9A3R1,HES1,PLK1,IQGAP3,HSPB1,PKN3,VEGFA,PMP22,MDFIC,HTR1B,AKAP5,DEPTOR,WEE1,MAP3K8,WNT5A,WWTR1,PARP14,YES1,PPP2R5A,IGF1,CSF1,IGFBP3,CSPG4,PRKCD,DNAJC3,HES5,INPPL1,DAB2,ISL1,ITGA1,ITGA5,PTGER4,ITGB1,MELK,ZEB2,ITPKA,ITPKB,STK32A,PTPRB,PTPRZ1,CXCR4,FZD5,KIF14,KIT,HSPB8,RAD51,CCNJL,DUSP5,TOM1L1,LRRK1,RET,ECT2,LPAR1,EDN1,EDNRB,NUAK2,RASGRP1,EFNA5,HMGA2,EGF,EGFR,LOX,EPHA2,IRAK4,LRP4,EMP2,SMAD6,PLCE1,SMAD9
GO: Biological Process	GO:0071560	cellular response to transforming growth factor beta stimulus		1.675e-15	1.518e-11	9.487e-14	9.192e-13	55	282	SPRY2,CD109,FBN1,FBN2,CCL2,FGFR2,SFRP1,VASN,ANKRD1,PRDM16,SOX5,ADAM9,MSTN,CFLAR,BMP2,PPARGC1A,BMPR1B,ZFP36L1,ZFP36L2,CAV1,CAV2,RUNX1,CLDN1,TGFB1,TGFB1I1,TGFB2,TGFBR2,THBS1,SERPINE1,TP53,CDKN2B,SLC2A10,COL1A1,COL1A2,COL3A1,WNT5A,ID1,PPARA,YES1,ADAMTSL2,HTRA1,DAB2,ITGB1,ITGB5,ITGB8,F11R,NPNT,EDN1,LIMS1,LOX,LTBP1,LTBP3,SMAD3,SMAD6,SMAD9
GO: Biological Process	GO:0043085	positive regulation of catalytic activity		2.241e-15	2.031e-11	1.261e-13	1.222e-12	171	1600	EPHB4,SPRY2,ERBB4,RIN3,MBP,DTX3L,MDFI,F2RL1,F3,MAP3K5,FZD4,DOCK5,FZD8,S100A10,MET,ADRA1D,ADRA1B,ADRA2A,FBN1,KITLG,ARHGAP31,FGF2,ANTXR1,CCL2,FGFR3,FGFR2,GPNMB,MERTK,SIPA1L2,PREX1,SDC4,ARAP2,FOXJ1,SFRP1,FN1,SHC1,DOCK10,DEPDC1,RHOC,ARHGAP6,TPX2,UHRF1,PDE5A,FZD2,ATP2B4,DEPDC1B,ARHGAP42,GADD45B,IQGAP2,AXL,ADAM9,RIPK2,PBK,MAP3K20,GPRC5C,CCND1,BDNF,IQGAP1,GHR,NEDD9,STK3,CFLAR,BMP2,BMP4,NEK2,BOK,NRK,C5,PDGFC,NOS1,NPR3,CALCR,GPER1,NTRK2,DOCK9,ROR2,UBE2C,DDR2,CAV1,CAV2,TEAD1,NCAPH,GSN,OPRK1,CCNB1,CCND2,TGFB1,TGFB2,TGFBR2,TGM2,THBS1,P2RY1,PAWR,CDK1,CDC6,CDC20,AJUBA,AURKB,TPM1,CDKN1A,PDGFB,PDGFRA,CENPE,PDGFRB,ARHGAP36,HMGB2,CARD10,CHRM2,ARHGAP22,CKS1B,SLC9A3R1,MID1IP1,ARHGAP29,PLCD1,PLK1,IQGAP3,ARHGEF6,PARM1,VEGFA,MDFIC,HTR1B,AKAP5,MAP3K8,WNT5A,SYDE1,IGF1,CSF1,RGS6,SIPA1L1,CSPG4,PRKCD,ARHGEF26,ZC3HAV1,DAB2,ITGA6,DAP,IRS1,ITGA1,ITGA2,ARHGAP11A,ITGB1,ZEB2,TBC1D10C,F11R,CXCR4,FZD5,KIF14,KIT,ARHGAP11B,NPNT,DOCK1,DUSP5,TOM1L1,REST,RET,ECT2,S1PR1,LPAR1,EDN1,EDNRB,RASGRP1,LIMS1,LLGL2,EFNA5,HMGA2,EGF,EGFR,EPHA2,EMP2,SMAD3,PLCE1
GO: Biological Process	GO:0032270	positive regulation of cellular protein metabolic process		3.188e-15	2.888e-11	1.783e-13	1.728e-12	172	1619	SPRY2,ERBB4,PRR5L,MBP,MDFI,F3,MAP3K5,EHD4,FZD4,FZD8,PRR16,MET,AHRR,ADRA2A,FBN1,KITLG,SPON1,FGF2,ANTXR1,FGF5,FGFR3,GPNMB,MMP14,SDC4,FN1,ANXA2,SHC1,YBX3,MSN,ARNTL,PLPP3,TPX2,UHRF1,PDE5A,LIMCH1,ATP2B4,SAMD4A,GADD45B,MYH9,ADAM9,RIPK2,PBK,MAP3K20,SREBF1,GPRC5C,CCND1,BCL3,BCL6,MSTN,ARID5A,BDNF,IQGAP1,GHR,NEDD9,STK3,CFLAR,BMP2,BMP3,PPARGC1A,BMP4,BMP7,BOK,NFE2L2,SPHK1,NRK,C5,PDGFC,NOS1,RBPMS,CALCR,GPER1,NTRK2,ROR2,UBE2C,DDR2,CAV1,CAV2,TEAD1,GSN,CCNB1,CCND2,TGFB1,TGFB2,TGFBR2,THBS1,FAM107A,P2RY1,SH3D19,PAWR,CDK1,TNFRSF1A,CDC6,CDC20,AJUBA,CLCF1,TP53,RASD2,CDKN1A,PDGFB,PDGFRA,CENPE,PDGFRB,ENPP2,PACSIN3,CARD10,TTK,CKS1B,HES1,PLK1,IQGAP3,VEGFA,EZR,VIM,MDFIC,HTR1B,AKAP5,WFS1,MAP3K8,WNT5A,EIF5A2,SNX33,PARP14,YES1,PPP2R5A,IGF1,CSF1,CSPG4,PRKCD,TSPYL5,DNAJC3,HES5,CYP1B1,HDAC4,PHF19,DAB2,DAP,ISL1,ITGA1,ITGA2,ITGA5,PTGER4,ITGB1,ZEB2,CDCA2,PTPRZ1,CXCR4,FZD5,KIF14,KIT,PCSK9,KRT17,DUSP5,TOM1L1,LRRK1,REST,RET,ECT2,LPAR1,EDN1,EDNRB,RASGRP1,EFNA5,HMGA2,EGF,EGFR,FANCI,LRP2,LRP4,PRDM12,EMP2,SMAD3,PLCE1
GO: Biological Process	GO:0030324	lung development		3.226e-15	2.923e-11	1.793e-13	1.737e-12	49	234	SPRY2,ADA,HEG1,YAP1,FGF2,FGFR3,FGFR2,MMP14,FOXJ1,SIM2,PDPN,ASCL1,SOX2,SPARC,SREBF1,BMP4,GPC3,NFIB,GLI3,NOTCH1,TGFB1,TGFBR2,HHIP,NOG,PDGFRA,PDGFRB,SLC7A11,HES1,TNS3,VEGFA,FNDC3B,TNC,WNT5A,ID1,CELSR1,IGF1,IGFBP5,CTSZ,ADAMTSL2,ABCA12,PTN,DHCR7,RDH10,LAMA5,HMGA2,EGFR,LOX,LTBP3,EPAS1
GO: Biological Process	GO:0061448	connective tissue development		4.264e-15	3.863e-11	2.352e-13	2.279e-12	57	306	ACTA2,MDK,FGF2,FGFR3,ANXA6,FRZB,SOX5,ARID5A,STC1,CFLAR,BMP1,BMP2,BMP3,PPARGC1A,BMP4,BMP7,BMPR1B,NFIB,SULF1,GLI3,NOTCH1,ROR2,RUNX2,RUNX1,SERPINH1,TGFB1,TGFB2,TGFBR2,THBS1,TIMP1,NOG,PDGFB,PDGFRB,TYMS,COL1A1,COL2A1,COL5A1,HSPG2,PRRX1,COL11A1,WNT5A,COL27A1,WNT9A,CREB5,IGF1,CSF1,RFLNB,HES5,ITGB8,EDN1,ADAMTS12,HMGA2,LOX,LTBP3,SMAD3,SMAD9,MAF
GO: Biological Process	GO:0032835	glomerulus development		4.283e-15	3.881e-11	2.352e-13	2.279e-12	27	75	ACTA2,LGR4,JAG1,AHR,FOXJ1,ANGPT2,MYO1E,IQGAP1,CFLAR,BMP4,BMP7,SULF1,NID1,C5,NOTCH1,NOTCH2,NOTCH3,NOG,PDGFB,PDGFRA,PDGFRB,HES1,WWTR1,LAMB2,RET,HEYL,PLCE1
GO: Biological Process	GO:0071396	cellular response to lipid		4.689e-15	4.248e-11	2.559e-13	2.48e-12	89	628	KIF18A,FZD4,FZD7,MGST1,YAP1,AHR,CCL2,NR3C2,FGFR2,MMP2,FOXO1,TEAD2,SFRP1,ANXA1,MSN,ARNTL,ANKRD1,ATP1A2,MYD88,AXL,ADAM9,B2M,RIPK2,SREBF1,SSTR2,MSTN,ARID5A,BDNF,STC1,NEDD4,CFLAR,PPARGC1A,BMP4,BMP7,ZFP36L1,ZFP36L2,NFATC4,MLC1,TSPO,GPER1,NTRK2,CXCL16,TEAD1,RUNX1,CLDN1,CCNA2,CCNB1,TGFB1,GSTP1,FAM107A,HEY1,SERPINE1,SERPINF1,HMGB2,COL1A1,VIM,TNC,LITAF,WNT5A,WNT8B,WNT9A,ID3,PPARA,CPT1A,YES1,KANK2,TRIM5,ZFP36,IGF1,DAB2,CD55,IRS1,ISL1,ITGA2,PTN,E2F1,NR4A3,REST,RET,LPAR1,EDN1,EDNRB,HEYL,EFNA5,HMGA2,EGFR,LPL,RORA,RORB
GO: Biological Process	GO:0007411	axon guidance		4.835e-15	4.381e-11	2.623e-13	2.542e-12	58	316	EPHB4,MATN2,LGR4,TENM2,ALCAM,CXCL12,SEMA3F,SHC1,B3GNT2,UNC5C,SLIT3,PALLD,DOK5,UNC5B,PLXND1,BDNF,CNTN6,BMP7,BMPR1B,CYFIP1,NFIB,GLI3,NOTCH1,NOTCH2,NOTCH3,CNTN4,VAX1,TGFB2,TNR,PRTG,NOG,PDLIM7,SLIT2,LHX2,NTN1,VEGFA,EZR,WNT5A,FEZ2,NEXN,BOC,ISL1,LHX9,ANOS1,PTPRM,CXCR4,DLX5,LAMA5,LAMB2,NR4A3,RET,SEMA3D,ABLIM1,EFNA4,EFNA5,PLXNC1,EPHA2,LRP2
GO: Biological Process	GO:0010720	positive regulation of cell development		5.273e-15	4.778e-11	2.844e-13	2.755e-12	64	373	ETV5,RREB1,MDK,TNFRSF12A,DOCK5,S100A10,MET,PREX1,CXCL12,FLNA,FN1,ASCL1,PDE5A,SOX2,NKX6-2,SPINT1,PLXND1,BDNF,NEDD9,BMP2,BMP4,CYFIP1,GLI3,TSPO,NOTCH1,GPER1,HAP1,NTRK2,RUNX1,TGFB1,OTP,CLCF1,NOG,ENPP2,SERPINF1,SLIT2,ASPM,NTN1,HES1,QKI,VEGFA,VIM,AKAP5,CHODL,XRCC2,IGF1,DAB2,DCT,ZEB2,ITPKA,PTN,F11R,PTPRZ1,CXCR4,KIT,DOCK1,E2F1,RET,LIMS1,EFNA5,EGFR,PLXNC1,LRP2,ZNF488
GO: Biological Process	GO:0097485	neuron projection guidance		5.592e-15	5.067e-11	2.996e-13	2.902e-12	58	317	EPHB4,MATN2,LGR4,TENM2,ALCAM,CXCL12,SEMA3F,SHC1,B3GNT2,UNC5C,SLIT3,PALLD,DOK5,UNC5B,PLXND1,BDNF,CNTN6,BMP7,BMPR1B,CYFIP1,NFIB,GLI3,NOTCH1,NOTCH2,NOTCH3,CNTN4,VAX1,TGFB2,TNR,PRTG,NOG,PDLIM7,SLIT2,LHX2,NTN1,VEGFA,EZR,WNT5A,FEZ2,NEXN,BOC,ISL1,LHX9,ANOS1,PTPRM,CXCR4,DLX5,LAMA5,LAMB2,NR4A3,RET,SEMA3D,ABLIM1,EFNA4,EFNA5,PLXNC1,EPHA2,LRP2
GO: Biological Process	GO:0048660	regulation of smooth muscle cell proliferation		5.621e-15	5.092e-11	2.996e-13	2.902e-12	46	212	ABCC4,MAP3K5,FGF2,FGFR2,MMP2,SHC1,APOD,MYD88,GJA1,PPARGC1A,BMP4,APLN,NOTCH3,NPR3,TCF7L2,GPER1,CAV1,ORC1,GSTP1,TGFBR2,TGM2,THBS1,TP53,TPM1,CDKN1A,PDGFB,PDGFRB,CNN1,VEGFA,HTR1B,ADAMTS1,EFEMP2,IGF1,IGFBP3,IGFBP5,HES5,LDLRAP1,HDAC4,ITGA2,NR4A3,S1PR1,EDN1,EGFR,IRAK4,ELN,CALCRL
GO: Biological Process	GO:0048754	branching morphogenesis of an epithelial tube		5.974e-15	5.413e-11	3.165e-13	3.067e-12	44	196	SPRY2,LGR4,ETV5,MDK,MET,SALL1,YAP1,AHR,FGF2,FGFR2,MMP14,CXCL12,SOX2,PLXND1,BMP2,BMP4,BMP7,GPC3,NFATC1,NFATC4,GLI3,NOTCH1,TGFB1,TGFBR2,HHIP,NOG,PDGFRA,SLIT2,VEGFA,COL4A1,TNC,WNT5A,CELSR1,IGF1,CSF1,CTSZ,CXCR4,NPNT,RDH10,LAMA5,EDN1,HMGA2,EGF,EPHA2
GO: Biological Process	GO:0003012	muscle system process		6.443e-15	5.838e-11	3.394e-13	3.288e-12	79	525	ACTA2,ACTG2,ADA,DOCK5,MET,ADRA1B,ADRA2A,MYL9,SCN4B,SCN7A,FOXO1,FLNA,ANXA6,SHC1,PDLIM5,MYL12A,PDE5A,ATP1A2,ATP2B4,SNTB1,ARHGAP42,MYLK,SSTR2,MSTN,STC1,CFLAR,GJA1,PPARGC1A,NFATC1,SULF1,SPHK1,NOS1,NOTCH1,CALD1,GPER1,CAV1,TEAD1,GSN,SPX,P2RY1,TLN1,PAWR,TNFRSF1A,TPM1,TPM2,CHRM2,TRIP10,PKP2,COL14A1,CNN1,VCL,VIM,LMCD1,PPARA,CRYAB,IGF1,IGFBP5,HDAC4,ITGA1,ITGA2,PTGER4,ITGB5,KCNA1,CXCR4,KCNJ3,KCNJ5,KIT,NPNT,DSC2,DSG2,DSP,NR4A3,EDN1,EDNRB,MYOF,SORBS3,CALCRL,SMAD3,PLCE1
GO: Biological Process	GO:0001649	osteoblast differentiation		6.527e-15	5.913e-11	3.418e-13	3.312e-12	52	264	CRIM1,LGR4,FBN2,YAP1,JAG1,AHR,FGF2,FGFR2,SFRP1,SOX2,DLK1,SMOC1,GJA1,BMP2,BMP3,BMP4,BMP7,BMPR1B,NFATC1,GLI3,NOTCH1,DDR2,OSTN,RUNX2,HEY1,CDK6,NOG,CEBPD,PDLIM7,CLIC1,COL1A1,VEGFA,FNDC3B,TNC,ID1,ID3,WWTR1,IGF1,IGFBP3,IGFBP5,HDAC4,GDPD2,PTGER4,MRC2,DLX5,NPNT,REST,LOX,EPHA2,RORB,SMAD3,SMAD6
GO: Biological Process	GO:0048762	mesenchymal cell differentiation		7.382e-15	6.688e-11	3.844e-13	3.724e-12	51	256	SPRY2,ERBB4,MDK,KITLG,JAG1,FGFR2,SEMA3F,FLNA,SFRP1,FN1,VASN,ANXA6,PDPN,FRZB,GLIPR2,GJA1,BMP2,BMP4,BMP7,NFATC1,NOTCH1,TCF7L2,TGFB1,TGFB1I1,TGFB2,TGFBR2,HEY1,PAWR,NOG,TRIP10,HES1,COL1A1,VEGFA,WNT5A,WWTR1,RFLNB,CRB2,DAB2,ISL1,ZEB2,RDH10,LAMA5,RET,EDN1,EDNRB,HEYL,SEMA3D,LIMS1,HMGA2,PHLDB2,SMAD3
GO: Biological Process	GO:0051130	positive regulation of cellular component organization		8.044e-15	7.287e-11	4.164e-13	4.035e-12	146	1304	NUSAP1,ACTN4,RREB1,MDK,F2RL1,TENM2,EHD2,TNFRSF12A,FZD4,S100A10,MET,AHR,SDC4,CXCL12,FLNA,SFRP1,SFRP4,FN1,ANXA1,ANXA2,SPAG5,PDLIM4,MSN,RHOC,PDPN,ANKRD1,LIMCH1,OCLN,PALLD,NES,MYO1C,IQGAP2,AXL,ADAM9,B2M,SREBF1,CLSTN2,PLXND1,BCL6,MSTN,ARID5A,BDNF,IQGAP1,CFLAR,BMP2,PPARGC1A,BMP4,NEK2,BMP7,CYFIP1,BOK,APLN,GPC3,NFE2L2,SPHK1,ADGRL2,NOS1,NPHP1,RAB31,GPER1,HAP1,NTRK2,ROR2,DDR2,CAV1,RUNX1,CLDN1,GSN,CCNB1,CDC42EP1,TGFB1,TGFB2,THBS2,SERPINE1,CDC20,AJUBA,TP53,TPBG,AURKB,TPM1,PCP4,PCSK5,PDGFB,CENPE,PDGFRB,ENPP2,SERPINF1,SYNPO,SLIT2,ANLN,NTN1,PLD2,QKI,HSPB1,VEGFA,AKAP5,CHODL,ADAMTS1,WNT5A,PLA2G3,EFEMP2,ATL3,ID1,EIF5A2,IGF1,ESPL1,LDLRAP1,HDAC4,PHF19,PIEZO1,DLGAP5,DAB2,ITGA6,FYCO1,ISL1,ITGA2,ITGB1,ZEB2,ITPKA,ITPR1,PTN,PTPRZ1,SGO2,KIT,PCSK9,AMIGO2,E2F1,RET,ATP10A,LPAR1,EDN1,LIMS1,EFNA5,EGF,PLXNC1,ANO6,EPHA2,WASF2,SORBS3,LRP2,LRP4,PRDM12,PHLDB2,SMAD3,PLCE1,SEZ6
GO: Biological Process	GO:0072006	nephron development		8.216e-15	7.444e-11	4.229e-13	4.098e-12	40	166	ERBB4,ACTA2,LGR4,SALL1,YAP1,JAG1,AHR,FGF2,FOXJ1,ANGPT2,MYO1E,IQGAP1,CFLAR,BMP2,BMP4,BMP7,GPC3,SULF1,GLI3,NID1,C5,NOTCH1,NOTCH2,NOTCH3,TGFB1,HEY1,NOG,PDGFB,PDGFRA,PDGFRB,HES1,VEGFA,WWTR1,HES5,NPNT,LAMA5,LAMB2,RET,HEYL,PLCE1
GO: Biological Process	GO:0022402	cell cycle process		1.374e-14	1.245e-10	7.033e-13	6.814e-12	174	1671	NUSAP1,TTYH1,KIF18A,SPRY2,CCDC8,MCM3,MCM6,MCM10,RRM2,CDC45,FANCD2,USP44,MET,NDC80,STARD9,MKI67,CCL2,FGFR3,FGFR2,GPNMB,TACC3,FOXM1,FLNA,TICRR,SFRP1,PHLDA1,ANXA1,ANXA11,GTSE1,DTL,BIRC5,SIX3,SMC2,SPAG5,RHOC,PDPN,GAS2L1,SLC16A1,ASCL1,TPX2,REEP4,PRR11,CDCA5,ATP2B4,MYBL1,MYBL2,SOX2,NES,MYH9,NEK6,PBK,MAP3K20,SIK1,CCND1,BCL6,NEDD1,GEM,IQGAP1,TUBB6,GJA1,BMP4,NEK2,BMP7,NCAPG,FBXL7,BRCA2,NFATC1,ZFP36L1,ZFP36L2,IER3,SPHK1,BUB1,BUB1B,NOTCH1,NOTCH2,KIF2C,TCF7L2,GPER1,UBE2C,CAST,CTDSP1,CAV2,TEX15,PRC1,NCAPH,ZWINT,CCNA2,ZNF503,CCNB1,CCND2,TGFB1,TGFB2,ORC1,DDIAS,THBS1,FAM107A,NACC2,CCNB2,EXO1,CDK1,CDC6,CDC20,AJUBA,SKA1,TOP2A,TP53,CDK2,AURKB,CDK6,CDKN1A,CDKN2B,CDKN3,PDGFB,CENPE,PDGFRB,CENPF,E2F7,HMMR,TRIP13,TTK,TYMS,CKS1B,SLC9A3R1,ANLN,ASPM,HES1,PLK1,IQGAP3,PMP22,EZR,KIF23,ADAMTS1,WEE1,CORT,WNT5A,SNX33,XRCC2,KANK2,SYDE1,IGF1,KIF18B,ESPL1,NDE1,DLGAP5,KIF4A,NUF2,ITGB1,MELK,PTPN3,KIF15,KIF14,SGO2,WDR62,KIF11,KIFC1,KNL1,RAD51,CCNJL,REC8,TOM1L1,SMC4,E2F1,ECT2,CDCA8,EDN1,LFNG,CEP55,KIF20A,LLGL2,HMGA2,EGF,EGFR,MAD2L1,SMAD3
GO: Biological Process	GO:0048659	smooth muscle cell proliferation		1.411e-14	1.278e-10	7.182e-13	6.959e-12	46	217	ABCC4,MAP3K5,FGF2,FGFR2,MMP2,SHC1,APOD,MYD88,GJA1,PPARGC1A,BMP4,APLN,NOTCH3,NPR3,TCF7L2,GPER1,CAV1,ORC1,GSTP1,TGFBR2,TGM2,THBS1,TP53,TPM1,CDKN1A,PDGFB,PDGFRB,CNN1,VEGFA,HTR1B,ADAMTS1,EFEMP2,IGF1,IGFBP3,IGFBP5,HES5,LDLRAP1,HDAC4,ITGA2,NR4A3,S1PR1,EDN1,EGFR,IRAK4,ELN,CALCRL
GO: Biological Process	GO:0007088	regulation of mitotic nuclear division		1.422e-14	1.288e-10	7.196e-13	6.972e-12	34	124	NUSAP1,CCDC8,USP44,MET,NDC80,MKI67,FGFR3,FGFR2,BIRC5,BMP4,NEK2,BMP7,SPHK1,BUB1,BUB1B,CAV2,ZWINT,CCNB1,CDC20,AURKB,PDGFB,CENPE,PDGFRB,CENPF,TRIP13,TTK,PLK1,IGF1,ESPL1,DLGAP5,TOM1L1,EDN1,EGF,MAD2L1
GO: Biological Process	GO:0060562	epithelial tube morphogenesis		1.592e-14	1.442e-10	8.014e-13	7.764e-12	67	411	SPRY2,LGR4,ETV5,MDK,FZD6,MET,SALL1,YAP1,AHR,FGF2,FGFR2,MMP14,SDC4,CXCL12,TEAD2,SHROOM3,SFRP1,FZD2,SOX2,SPINT1,PLXND1,STK3,GJA1,BMP2,BMP4,BMP7,GPC3,NFATC1,NFATC4,GLI3,NOTCH1,NOTCH2,TEAD1,TGFB1,TGFB2,TGFBR2,TGIF1,HHIP,HEY1,NOG,PDGFRA,SLIT2,LHX2,NTN1,HES1,VEGFA,COL4A1,TNC,WNT5A,CELSR1,IGF1,CSF1,HES5,CTSZ,ZEB2,CXCR4,NPNT,RDH10,LAMA5,RET,EDN1,ADAMTS12,HMGA2,EGF,EPHA2,LRP2,SMAD3
GO: Biological Process	GO:0032989	cellular component morphogenesis		1.656e-14	1.501e-10	8.291e-13	8.033e-12	113	914	EPHB4,MATN2,LGR4,RREB1,MDK,TENM2,TNFRSF12A,FZD4,MET,FGFR3,ALCAM,FGFR2,SDC2,CXCL12,MOV10,SEMA3F,FN1,SHC1,DOCK10,BCAN,PDLIM5,PDPN,B3GNT2,ANKRD1,UNC5C,SLIT3,PALLD,DOK5,NES,UNC5B,PLXND1,BDNF,CNTN6,IQGAP1,NEDD4,CFLAR,GJA1,BMP7,BMPR1B,CYFIP1,NFATC4,NFIB,GLI3,NRK,NOTCH1,NOTCH2,NOTCH3,CNTN4,VAX1,NTRK2,OSTN,TGFB2,TNR,TPBG,TPM1,PRTG,NOG,PDGFRA,PDGFRB,PDLIM7,ENPP2,SLIT2,LHX2,NTN1,VCL,VEGFA,PMP22,EZR,VIM,AKAP5,CHODL,WEE1,WNT5A,PLA2G3,ID1,FEZ2,SIPA1L1,CSRP1,NEXN,BOC,ISL1,ITGA1,ITGA4,ITGB1,ITGB4,ZEB2,ITPKA,LHX9,PTN,ANOS1,PTPRM,PTPRZ1,CXCR4,DLX5,KNL1,KRT8,LAMA5,LAMB2,NR4A3,RET,EDN1,LIFR,SEMA3D,ABLIM1,EFNA4,EFNA5,EGFR,PLXNC1,EPHA2,WASF2,LRP2,LRP4,PHLDB2
GO: Biological Process	GO:0007492	endoderm development		1.696e-14	1.537e-10	8.444e-13	8.181e-12	48	235	MBP,EYA2,FZD7,FGFR2,MMP2,MMP14,SFRP1,ANGPT2,FN1,PLPP3,SOX2,GJA1,BMP4,BMP7,APLN,GPC3,ZFP36L1,NOTCH1,TGFB1,TGFBR2,TGIF1,TP53,TGIF2,NOG,COL5A1,COL5A2,COL8A1,COL11A1,COL12A1,WNT5A,WNT8B,CRB2,DAB2,ITGA2,ITGA4,ITGA5,ITGAV,ITGB1,ITGB4,ITGB5,DUSP5,LAMB1,LAMC1,NR4A3,HMGA2,EPHA2,PHLDB2,SMAD3
GO: Biological Process	GO:0002064	epithelial cell development		3.162e-14	2.864e-10	1.565e-12	1.517e-11	52	274	ACTA2,F2RL1,MET,HEG1,YAP1,JAG1,FGFR3,FGFR2,FOXJ1,FLNA,FLNB,SHROOM3,FOSL2,SIX3,MSN,ARNTL,PALLD,SOX3,MYD88,MYO1E,IQGAP1,STC1,GJA1,BMP4,KLF5,NOTCH1,NOTCH2,CLDN1,COL18A1,TNFRSF1A,CDH1,CDK6,CDKN1A,PDGFB,TYMS,SLC9A3R1,TJP2,VCL,VEGFA,EZR,VIM,WNT5A,ID1,ARHGEF26,F11R,CXCR4,RAB13,LAMB2,REST,S1PR3,FRMD6,EPHA2
GO: Biological Process	GO:0060548	negative regulation of cell death		3.278e-14	2.97e-10	1.614e-12	1.564e-11	137	1214	SPRY2,ERBB4,EYA4,EYA2,MDK,ADA,MET,KITLG,YAP1,MITF,AHR,FGF2,CCL2,FGFR2,GPNMB,MERTK,CXCL12,FOXO1,FLNA,TEAD2,SFRP1,FN1,AAMDC,ANXA1,ANXA5,SHC1,BIRC5,YBX3,PDPN,ASCL1,SNCG,IFI6,MYD88,NES,AXL,UNC5B,RIPK2,BCL3,BCL6,TMBIM1,BDNF,GHR,CFLAR,PPARGC1A,BMP4,RTKN2,BMP7,BOK,IER3,NFATC4,NFE2L2,SPHK1,GLI3,NOS1,NOTCH1,NOTCH2,NPAS2,TCF7L2,NTRK2,CAST,CAV1,CCND2,TGFB2,GSTP1,DDIAS,HHIP,THBS1,PDE12,FSTL1,TIMP1,SERPINE1,CDK1,TNFRSF1A,CLCF1,TP53,AURKB,PCP4,CDKN1A,NOG,PDGFRB,MPV17L,SERPINF1,GPR37L1,HMGB2,SLC7A11,TRIP10,SERPINB9,TMEM109,PLK1,QKI,HSPB1,VEGFA,COL2A1,HSPG2,WFS1,WNT5A,PLA2G3,WNT9A,BAG3,ID1,PPARA,XRCC2,KANK2,CRYAB,IGF1,CSF1,PRKCD,CTNNA1,DNAJC3,DAB2,ITGA6,ISL1,ITGA5,ITGAV,ITGB1,ITPKB,ITPR1,BCL2L12,PTPRZ1,NQO1,KIF14,KIT,AMIGO2,KRT18,NR4A3,REST,EDN1,EDNRB,NUAK2,LIFR,LIMS1,HMGA2,EGFR,LRP2,MAD2L1,SMAD3,SMAD6
GO: Biological Process	GO:0043583	ear development		3.607e-14	3.268e-10	1.766e-12	1.711e-11	50	257	SPRY2,EYA4,FZD6,JAG1,FGFR3,FGFR2,SDC4,LRIG3,FRZB,FZD2,SOX2,SPARC,BDNF,BMP2,BMP4,GLI3,NOTCH1,HMX3,ROR2,CCNA2,TGFB2,HEY1,KCNQ4,CDH1,NOG,CEBPD,PDGFRB,TSHR,HMX2,SLC9A3R1,NTN1,HES1,COL2A1,PRRX1,COL11A1,WNT5A,CXCL14,CELSR1,IGF1,IGFBP7,LRIG1,LRP10,HES5,FREM2,DLX5,RDH10,NR4A3,REST,EDN1,MAF
GO: Biological Process	GO:0051216	cartilage development		4.863e-14	4.406e-10	2.369e-12	2.295e-11	46	224	MDK,FGF2,FGFR3,ANXA6,FRZB,SOX5,ARID5A,STC1,BMP1,BMP2,BMP3,BMP4,BMP7,BMPR1B,NFIB,SULF1,GLI3,ROR2,RUNX2,RUNX1,SERPINH1,TGFB1,TGFB2,TGFBR2,THBS1,TIMP1,NOG,TYMS,COL1A1,COL2A1,HSPG2,PRRX1,COL11A1,WNT5A,COL27A1,WNT9A,RFLNB,HES5,ITGB8,EDN1,ADAMTS12,HMGA2,LTBP3,SMAD3,SMAD9,MAF
GO: Biological Process	GO:0030900	forebrain development		5.009e-14	4.538e-10	2.427e-12	2.351e-11	70	451	ERBB4,ETS1,MDK,SALL1,FGF2,FGFR3,FGFR2,TACC3,ZBTB18,CXCL12,FLNA,ANXA3,BCAN,SIX3,ASCL1,SLIT3,ATP1A2,ATP2B4,SOX1,SOX2,SOX3,AXL,B2M,SSTR2,BMP2,PPARGC1A,BMP4,GNG12,NFIB,GLI3,NOTCH1,NPY,NOTCH3,TCF7L2,HAP1,NTRK2,NR2F2,OTP,CDH1,TNR,CDK6,NOG,SLC7A11,SLIT2,LHX2,ASPM,HES1,COL3A1,WNT5A,POU3F1,RAX,HES5,NDE1,ISL1,DCT,ZEB2,PTN,KCNA1,CXCR4,KIF14,DLX5,ARHGAP11B,WDR62,LAMB1,E2F1,NR4A3,LPAR1,HMGA2,EGFR,LRP2
GO: Biological Process	GO:0048858	cell projection morphogenesis		5.551e-14	5.029e-10	2.675e-12	2.592e-11	101	790	EPHB4,MATN2,LGR4,RREB1,MDK,TENM2,TNFRSF12A,FZD4,MET,FGFR3,ALCAM,FGFR2,SDC2,CXCL12,MOV10,SEMA3F,FN1,SHC1,DOCK10,BCAN,PDLIM5,PDPN,B3GNT2,UNC5C,SLIT3,PALLD,DOK5,NES,UNC5B,PLXND1,BDNF,CNTN6,IQGAP1,NEDD4,GJA1,BMP7,BMPR1B,CYFIP1,NFATC4,NFIB,GLI3,NRK,NOTCH1,NOTCH2,NOTCH3,CNTN4,VAX1,NTRK2,OSTN,TGFB2,TNR,TPBG,PRTG,NOG,PDLIM7,ENPP2,SLIT2,LHX2,NTN1,VCL,VEGFA,PMP22,EZR,VIM,AKAP5,CHODL,WEE1,WNT5A,ID1,FEZ2,SIPA1L1,NEXN,BOC,ISL1,ITGA1,ITGA4,ITGB1,ZEB2,ITPKA,LHX9,PTN,ANOS1,PTPRM,PTPRZ1,CXCR4,DLX5,LAMA5,LAMB2,NR4A3,RET,LIFR,SEMA3D,ABLIM1,EFNA4,EFNA5,EGFR,PLXNC1,EPHA2,WASF2,LRP2,LRP4
GO: Biological Process	GO:0060541	respiratory system development		5.831e-14	5.283e-10	2.795e-12	2.708e-11	51	269	SPRY2,ADA,HEG1,YAP1,FGF2,FGFR3,FGFR2,MMP14,FOXJ1,SIM2,PDPN,ASCL1,SOX2,SPARC,SREBF1,FGFRL1,BMP4,GPC3,NFIB,GLI3,NOTCH1,TGFB1,TGFBR2,HHIP,NOG,PDGFRA,PDGFRB,SLC7A11,HES1,TNS3,VEGFA,FNDC3B,TNC,WNT5A,ID1,CELSR1,IGF1,IGFBP5,CTSZ,ADAMTSL2,ABCA12,PTN,DHCR7,DLX5,RDH10,LAMA5,HMGA2,EGFR,LOX,LTBP3,EPAS1
GO: Biological Process	GO:0010811	positive regulation of cell-substrate adhesion		6.786e-14	6.148e-10	3.236e-12	3.135e-11	36	145	RRAS,RREB1,MDK,DOCK5,S100A10,PREX1,SDC4,FLNA,SFRP1,FN1,CCDC80,SMOC1,IQGAP1,NEDD9,NID1,VWC2,THBS1,CDK6,PCSK5,PDGFB,ENPP2,VEGFA,COL8A1,ABI3BP,EFEMP2,CSF1,DAB2,ITGA6,ITGA5,ITGB1,PTN,NPNT,DOCK1,LIMS1,EMP2,SMAD3
GO: Biological Process	GO:0033674	positive regulation of kinase activity		8.778e-14	7.953e-10	4.155e-12	4.025e-11	91	682	EPHB4,SPRY2,ERBB4,MDFI,MAP3K5,FZD4,FZD8,MET,ADRA2A,FBN1,KITLG,FGF2,FGFR3,FGFR2,GPNMB,MERTK,SDC4,SHC1,TPX2,PDE5A,ATP2B4,GADD45B,AXL,ADAM9,RIPK2,PBK,MAP3K20,GPRC5C,CCND1,BDNF,IQGAP1,GHR,NEDD9,STK3,BMP2,BMP4,NRK,C5,PDGFC,NTRK2,ROR2,DDR2,TEAD1,CCNB1,CCND2,TGFB1,TGFB2,TGFBR2,THBS1,CDK1,CDC6,AJUBA,CDKN1A,PDGFB,PDGFRA,CENPE,PDGFRB,CARD10,CKS1B,IQGAP3,VEGFA,MDFIC,HTR1B,MAP3K8,WNT5A,IGF1,CSF1,CSPG4,PRKCD,DAB2,IRS1,ITGA1,ZEB2,CXCR4,FZD5,KIF14,KIT,DUSP5,TOM1L1,RET,ECT2,LPAR1,EDN1,RASGRP1,EFNA5,HMGA2,EGF,EGFR,EPHA2,EMP2,PLCE1
GO: Biological Process	GO:0031399	regulation of protein modification process		8.804e-14	7.977e-10	4.155e-12	4.025e-11	183	1825	SPRY2,ERBB4,PRR5L,CD109,DTX3L,MDFI,KIRREL2,MAP3K5,EHD4,FZD4,USP44,FZD8,MET,AHRR,HEG1,ADRA2A,FBN1,KITLG,FGF2,FGF5,FGFR3,GPNMB,SDC4,CRTAP,SFRP1,FN1,ANXA2,SHC1,ARNTL,PLPP3,CNKSR3,TPX2,PARVA,PDE5A,LIMCH1,OCLN,ATP2B4,GADD45B,ADAM9,RIPK2,PBK,MAP3K20,SREBF1,GPRC5C,CCND1,BCL6,MSTN,ARID5A,BDNF,IQGAP1,GHR,NEDD9,STK3,BMP2,BMP3,PPARGC1A,BMP4,BMP7,SPHK1,NRK,TSPO,C5,PDGFC,NOS1,RBPMS,CALCR,GPER1,NTRK2,ROR2,UBE2C,DDR2,CTDSP1,CAV1,CAV2,TEAD1,NXN,NR2F2,CCNA2,CCNB1,CCND2,TGFB1,TGFB2,GSTP1,TGFBR2,THBS1,FAM107A,P2RY1,CCNB2,PAWR,DUSP10,CDK1,TNFRSF1A,CDC6,CDC20,AJUBA,CLCF1,TP53,RASD2,PCP4,CDKN1A,CDKN2B,CDKN3,NOG,PDGFB,PDGFRA,CENPE,PDGFRB,ENPP2,CARD10,TTK,SLIT2,CKS1B,SLC9A3R1,HES1,PLK1,IQGAP3,HSPB1,VEGFA,PMP22,MDFIC,HTR1B,AKAP5,DEPTOR,WFS1,MAP3K8,WNT5A,WWTR1,PARP14,YES1,PPP2R5A,IGF1,CSF1,IGFBP3,CSPG4,PRKCD,TSPYL5,DNAJC3,HES5,HDAC4,PHF19,INPPL1,DAB2,ISL1,ITGA1,ITGA5,PTGER4,ITGB1,ZEB2,ITPKB,CDCA2,PTN,PTPRB,PTPRZ1,CXCR4,FZD5,KIF14,KIT,RAD51,CCNJL,PPP1R14C,PPP1R3B,DUSP5,TOM1L1,LRRK1,RET,ECT2,LPAR1,EDN1,EDNRB,RASGRP1,EFNA5,HMGA2,EGF,EGFR,FANCI,LOX,LRP4,PRDM12,EMP2,EPAS1,MAD2L1,SMAD6,PLCE1
GO: Biological Process	GO:0048839	inner ear development		9.612e-14	8.709e-10	4.512e-12	4.372e-11	46	228	SPRY2,FZD6,JAG1,FGFR3,FGFR2,SDC4,LRIG3,FRZB,FZD2,SOX2,SPARC,BDNF,BMP2,BMP4,GLI3,NOTCH1,HMX3,ROR2,CCNA2,TGFB2,HEY1,KCNQ4,CDH1,CEBPD,PDGFRB,TSHR,HMX2,SLC9A3R1,NTN1,HES1,COL2A1,PRRX1,COL11A1,WNT5A,CXCL14,CELSR1,IGF1,IGFBP7,LRIG1,LRP10,HES5,FREM2,DLX5,NR4A3,REST,MAF
GO: Biological Process	GO:0051336	regulation of hydrolase activity		9.897e-14	8.967e-10	4.622e-12	4.478e-11	155	1460	A2M,SPRY2,CCDC8,RIN3,CRIM1,MBP,CD109,F2RL1,F3,MAP3K5,DOCK5,S100A10,MET,ADRA1D,ADRA1B,ADRA2A,ARHGAP31,AHR,FGF2,ANTXR1,CCL2,FGFR3,FGFR2,SIPA1L2,PREX1,ARAP2,FOXJ1,SFRP1,FN1,ANXA1,ANXA2,DOCK10,BIRC5,DEPDC1,RHOC,ARHGAP6,TMEM132D,UHRF1,IFI6,DEPDC1B,SOX2,ARHGAP42,IQGAP2,SPINT1,RIPK2,PLXND1,BCL6,BDNF,IQGAP1,NEDD9,CFLAR,BMP2,BOK,GPC3,C5,NOS1,NPR3,GPER1,NTRK2,DOCK9,CAST,CAV1,CAV2,NCAPH,SERPINH1,GSN,OPRK1,TGFB2,TGM2,BVES,THBS1,P2RY1,TIMP1,TIMP3,SERPINE1,PAWR,AJUBA,CDH1,SERPIND1,TP53,TPM1,TPM2,PCSK5,PDGFRA,PDGFRB,ARHGAP36,SERPINF1,HMGB2,CHRM2,SH3BP4,ARHGAP22,SLIT2,SERPINB6,SLC9A3R1,SERPINB9,ARHGAP29,PLCD1,IQGAP3,ARHGEF6,VEGFA,WNT5A,WNT9A,SYDE1,CRYAB,PPP2R5A,IGF1,RGS6,IGFBP3,SIPA1L1,PRKCD,ARHGEF26,CRB2,PROS1,ZC3HAV1,NDE1,ITGA6,DAP,ITGA1,ITGA2,ARHGAP11A,ITGB1,PTN,TBC1D10C,BCL2L12,ANOS1,F11R,KIT,ARHGAP11B,KNL1,NPNT,DOCK1,PPP1R14C,TFPI2,PPP1R3B,PAPLN,REST,RET,ECT2,PI15,S1PR1,LPAR1,EDN1,EDNRB,ARFGEF3,RASGRP1,LIMS1,LLGL2,EFNA5,EGFR,PLXNC1,EPHA2,LPL,PBXIP1,SMAD3,PLCE1
GO: Biological Process	GO:0071407	cellular response to organic cyclic compound		1.006e-13	9.115e-10	4.674e-12	4.529e-11	86	628	KIF18A,YAP1,AHR,CCL2,NR3C2,MMP2,FOXO1,FLNA,SFRP1,ANXA1,SLC1A3,MSN,ARNTL,SLC16A1,ANKRD1,ATP1A2,ATP2B4,SSTR2,MSTN,BDNF,STC1,NEDD4,CFLAR,BMP2,PPARGC1A,BMP4,BMP7,ZFP36L1,ZFP36L2,NFATC4,MLC1,KLF5,NOS1,GPER1,HCN1,NTRK2,CAV1,CAV2,RUNX1,CCNA2,CCNB1,TGFB1,GSTP1,PDE12,FAM107A,P2RY1,HEY1,CDH1,PDGFB,SERPINF1,CHRM2,SLC9A3R1,AKAP7,COL1A1,EZR,HTR1B,TNC,ID1,ID3,PPARA,KANK2,ZFP36,IGF1,IGFBP5,CTNNA1,ZC3HAV1,CYP1B1,DAB2,ITGA6,ISL1,ITGA2,ITPR1,ITPR2,ITPR3,PTN,RAD51,NR4A3,REST,EDN1,LGALS1,HEYL,EFNA5,HMGA2,EGFR,RORA,SMAD9
GO: Biological Process	GO:0044092	negative regulation of molecular function		1.358e-13	1.23e-09	6.276e-12	6.08e-11	147	1363	A2M,SPRY2,CCDC8,CRIM1,ACACB,CD109,DTX3L,MDFI,FZD6,USP44,MET,HEG1,ADRA2A,AHR,TACC3,FOXJ1,FLNA,SFRP1,SFRP4,ANXA1,ANXA2,ANXA3,ANXA5,BIRC5,BHLHE40,TMEM132D,PARVA,LYNX1,ATP1A2,IFI6,ATP2B4,DKK2,GADD45B,NES,IQGAP2,SPINT1,B2M,SIK1,SSTR2,MSTN,GEM,TMBIM1,IQGAP1,NEDD4,CFLAR,PPARGC1A,BMP4,NEK2,BMP7,GPC3,NFATC4,NFIB,C5,NOS1,NOTCH1,NPR3,TCF7L2,CALCR,GPER1,CAST,CAV1,GRM8,SERPINH1,NR2F2,OPRK1,TGFB2,GSTP1,THBS1,P2RY1,TIMP1,TIMP3,HEY1,SERPINE1,DUSP10,AJUBA,SERPIND1,TP53,AURKB,PCP4,CDKN1A,CDKN2B,NOG,PDGFB,SERPINF1,GPR37L1,CHRM2,SH3BP4,SLIT2,LHX2,SERPINB6,SLC9A3R1,SERPINB9,HES1,PLK1,HSPB1,VEGFA,HTR1B,AKAP5,DEPTOR,WFS1,CORT,WNT9A,ID1,ID3,WWTR1,PPARA,IFIT2,ZFP36,CRYAB,PPP2R5A,IGF1,PRKCD,DNAJC3,CTSZ,CRB2,PROS1,CYP1B1,HDAC4,INPPL1,DAB2,DAP,ITGA4,ITGAV,PTN,BCL2L12,ANOS1,PTPRB,F11R,NQO1,PCSK9,KNL1,PPP1R14C,TFPI2,DUSP5,PAPLN,E2F1,REST,PI15,S1PR1,LPAR1,S1PR3,EDN1,EDNRB,ARFGEF3,HEYL,HMGA2,MAD2L1
GO: Biological Process	GO:0051347	positive regulation of transferase activity		1.399e-13	1.268e-09	6.435e-12	6.235e-11	98	767	EPHB4,SPRY2,ERBB4,DTX3L,MDFI,MAP3K5,FZD4,FZD8,MET,ADRA2A,FBN1,KITLG,FGF2,FGFR3,FGFR2,GPNMB,MERTK,SDC4,SHC1,TPX2,PDE5A,ATP2B4,GADD45B,AXL,ADAM9,RIPK2,PBK,MAP3K20,GPRC5C,CCND1,BDNF,IQGAP1,GHR,NEDD9,STK3,BMP2,BMP4,NEK2,NRK,C5,PDGFC,NTRK2,ROR2,UBE2C,DDR2,TEAD1,CCNB1,CCND2,TGFB1,TGFB2,TGFBR2,THBS1,CDK1,CDC6,CDC20,AJUBA,AURKB,CDKN1A,PDGFB,PDGFRA,CENPE,PDGFRB,CARD10,CKS1B,PLK1,IQGAP3,PARM1,VEGFA,MDFIC,HTR1B,MAP3K8,WNT5A,IGF1,CSF1,CSPG4,PRKCD,DAB2,IRS1,ITGA1,ZEB2,CXCR4,FZD5,KIF14,KIT,DUSP5,TOM1L1,RET,ECT2,LPAR1,EDN1,RASGRP1,EFNA5,HMGA2,EGF,EGFR,EPHA2,EMP2,PLCE1
GO: Biological Process	GO:0008015	blood circulation		1.587e-13	1.437e-09	7.26e-12	7.034e-11	85	622	ADM2,ACTA2,ADA,F2RL1,ADD3,DOCK5,MET,ADRA1D,ADRA1B,ADRA2A,SCN4B,AHR,MMP2,CXCL12,FLI1,FLNA,SHC1,PDE5A,ATP1A2,OCLN,ATP2B4,SMTNL2,ARHGAP42,SREBF1,STC1,GJA1,APLN,IER3,ERAP2,TAC3,NOS1,NPY,NPR3,GPER1,CAV1,NR2F2,GSN,SPX,TGFB1,TGFB2,BVES,P2RY1,TPM1,PCSK5,PDGFB,GPR37L1,CHRM2,SLIT2,PKP2,TJP2,COL1A2,VEGFA,HTR1B,POMC,PPARA,YES1,CTSZ,HDAC4,ISL1,ITGA1,ITPR1,ITPR2,ITPR3,F11R,PTPRM,CXCR4,KCNJ3,KCNJ5,NAV2,AGTRAP,DSC2,DSG2,DSP,DUSP5,EDN1,EDNRB,MYOF,EGFR,FGFBP3,SCPEP1,ELN,EMP2,EPAS1,SMAD3,SMAD6
GO: Biological Process	GO:0090596	sensory organ morphogenesis		1.748e-13	1.584e-09	7.959e-12	7.712e-11	56	323	SPRY2,EYA4,FZD6,FBN1,FBN2,JAG1,FGF2,FGFR3,FGFR2,SIX3,LRIG3,FRZB,FZD2,SOX1,SOX2,INTU,BDNF,BMP4,BMP7,GLI3,NOTCH2,HCN1,NTRK2,HMX3,ROR2,KCNQ4,TSPAN12,NOG,PDGFB,TSHR,HMX2,SLC9A3R1,NTN1,VEGFA,COL2A1,COL5A1,COL5A2,COL8A1,PRRX1,COL11A1,SDK2,WNT5A,WNT9A,CELSR1,LRIG1,CRB2,PTN,PTPRM,FZD5,DIO3,DLX5,NR4A3,REST,EDN1,EPHA2,RORB
GO: Biological Process	GO:0003006	developmental process involved in reproduction		1.946e-13	1.764e-09	8.818e-12	8.543e-11	130	1155	KIF18A,SPATA46,LGR4,ETV5,MDFI,MDK,ADA,FZD4,MET,S100A11,SALL1,KITLG,MGST1,AHR,FGFR2,MMP2,MERTK,MMP14,CXCL12,CRTAP,FOXJ1,FLNA,SFRP1,ANGPT2,ANXA1,YBX3,SIX3,SLC4A2,PLCD3,ARNTL,ASF1B,SLIT3,CENPI,SIX5,PDE5A,NR5A1,ATP2B4,MYBL1,SOX2,SOX3,SPINT1,AXL,CCND1,BCL6,SSTR2,STC1,STK3,GJA1,BMP4,BMP7,BMPR1B,BOK,BRCA2,ZFP36L1,SULF1,GLI3,NRK,NOTCH1,NOTCH2,NPHP1,TCF7L2,ROR2,OCA2,TEX15,RUNX1,NR2F2,CCNB1,TGFB1,TGFB2,DDIAS,HEY1,SERPINE1,CDH1,NOG,PDGFB,PDGFRA,PDGFRB,SERPINF1,CGA,E2F7,PRND,HMGB2,ODF3,PHLDA2,TRIP13,JAM2,SLIT2,ASPM,HES1,PLCD1,QKI,VCAM1,VEGFA,COL9A3,ADAMTS1,TNC,WNT5A,PLA2G3,EIF5A2,SYDE1,IGF1,CSF1,RAI14,CTNNA1,HTRA1,ITGA4,ITGAV,PTGER4,ITGB8,LHX9,PTN,CXCR4,FZD5,TTC12,KIT,RAB13,KIFC1,KNL1,REC8,KRT8,RDH10,E2F1,LFNG,FOSL1,LLGL2,HMGA2,EGFR,LRP2,EPAS1,SMAD9
GO: Biological Process	GO:0014706	striated muscle tissue development		2.077e-13	1.882e-09	9.361e-12	9.07e-11	70	464	ERBB4,MBNL1,EYA2,FZD7,MET,ADRA1B,HEG1,YAP1,FGF2,FGFR2,ZBTB18,FLNB,YBX3,PDLIM5,ARNTL,ANKRD1,RBM24,SIK1,MSTN,BDNF,CFLAR,GJA1,BMP2,BMP4,BMP7,PDLIM3,KLF5,NOTCH1,VAX1,TCF7L2,CAV1,CAV2,RUNX1,NR2F2,CCNB1,TGFB1,TGFB2,TGFBR2,BVES,HEY1,CDK1,TPM1,NOG,PDGFRA,PDGFRB,CENPF,TRIP10,PKP2,COL14A1,VEGFA,PMP22,HSPG2,COL11A1,WNT5A,PPARA,IGF1,BOC,HDAC4,ISL1,ITGB1,ADAMTS9,DSG2,DSP,S1PR1,EDN1,HEYL,LOX,LRP2,ELN,SMAD3
GO: Biological Process	GO:0043068	positive regulation of programmed cell death		2.13e-13	1.93e-09	9.555e-12	9.258e-11	93	715	ERBB4,F2RL1,MAP3K5,TNFRSF12A,CCL2,FGFR3,MMP2,PREX1,FOXO1,SFRP1,SFRP4,PHLDA1,ANXA1,ANXA5,ASCL1,ANKRD1,FRZB,UNC5C,PDE5A,MYBL2,GADD45B,UNC5B,RIPK2,MAP3K20,SIK1,BCL6,STK3,BMP2,PPARGC1A,BMP4,BMP7,BMPR1B,BOK,NFATC4,BUB1,TSPO,NOTCH1,NOTCH2,TCF7L2,GPER1,CAV1,GSN,TGFB1,TGFB2,TGM2,COL18A1,THBS1,NACC2,TIMP3,PAWR,TNFRSF1A,TOP2A,TP53,CDKN1A,PDGFRB,STK17B,PHLDA2,SLIT2,SLC9A3R1,ARHGEF6,OSGIN1,WNT5A,POMC,ID3,IFIT2,IGFBP3,PRKCD,CTNNA1,ARHGEF26,CTSZ,CYP1B1,HDAC4,ITGA6,ITGA1,ITGA4,ARHGEF17,ITGB1,MELK,ITPR1,PTN,NQO1,PCSK9,RASGRF2,E2F1,NR4A3,REST,RET,ECT2,LPAR1,FOSL1,HMGA2,ANO6,STEAP3
GO: Biological Process	GO:0120039	plasma membrane bounded cell projection morphogenesis		2.34e-13	2.12e-09	1.044e-11	1.012e-10	99	785	EPHB4,MATN2,LGR4,RREB1,TENM2,TNFRSF12A,FZD4,MET,FGFR3,ALCAM,FGFR2,SDC2,CXCL12,MOV10,SEMA3F,FN1,SHC1,DOCK10,BCAN,PDLIM5,PDPN,B3GNT2,UNC5C,SLIT3,PALLD,DOK5,UNC5B,PLXND1,BDNF,CNTN6,IQGAP1,NEDD4,GJA1,BMP7,BMPR1B,CYFIP1,NFATC4,NFIB,GLI3,NRK,NOTCH1,NOTCH2,NOTCH3,CNTN4,VAX1,NTRK2,OSTN,TGFB2,TNR,TPBG,PRTG,NOG,PDLIM7,ENPP2,SLIT2,LHX2,NTN1,VCL,VEGFA,PMP22,EZR,VIM,AKAP5,CHODL,WEE1,WNT5A,ID1,FEZ2,SIPA1L1,NEXN,BOC,ISL1,ITGA1,ITGA4,ITGB1,ZEB2,ITPKA,LHX9,PTN,ANOS1,PTPRM,PTPRZ1,CXCR4,DLX5,LAMA5,LAMB2,NR4A3,RET,LIFR,SEMA3D,ABLIM1,EFNA4,EFNA5,EGFR,PLXNC1,EPHA2,WASF2,LRP2,LRP4
GO: Biological Process	GO:0007346	regulation of mitotic cell cycle		2.398e-13	2.173e-09	1.065e-11	1.032e-10	88	660	NUSAP1,CCDC8,FANCD2,USP44,MET,NDC80,MKI67,CCL2,FGFR3,FGFR2,GPNMB,TICRR,ANXA1,GTSE1,DTL,BIRC5,PDPN,ASCL1,TPX2,CDCA5,NEK6,MAP3K20,SIK1,CCND1,BCL6,NEDD1,IQGAP1,BMP4,NEK2,BMP7,FBXL7,BRCA2,ZFP36L1,ZFP36L2,IER3,SPHK1,BUB1,BUB1B,UBE2C,CTDSP1,CAV2,ZWINT,CCNB1,CCND2,TGFB1,ORC1,DDIAS,FAM107A,NACC2,CDK1,CDC6,CDC20,TP53,CDK2,AURKB,CDK6,CDKN1A,CDKN2B,PDGFB,CENPE,PDGFRB,CENPF,E2F7,HMMR,TRIP13,TTK,CKS1B,SLC9A3R1,ANLN,HES1,PLK1,ADAMTS1,WEE1,KANK2,IGF1,ESPL1,NDE1,DLGAP5,PTPN3,KIF14,TOM1L1,E2F1,EDN1,HMGA2,EGF,EGFR,MAD2L1,SMAD3
GO: Biological Process	GO:0032990	cell part morphogenesis		2.484e-13	2.251e-09	1.098e-11	1.064e-10	101	809	EPHB4,MATN2,LGR4,RREB1,MDK,TENM2,TNFRSF12A,FZD4,MET,FGFR3,ALCAM,FGFR2,SDC2,CXCL12,MOV10,SEMA3F,FN1,SHC1,DOCK10,BCAN,PDLIM5,PDPN,B3GNT2,UNC5C,SLIT3,PALLD,DOK5,NES,UNC5B,PLXND1,BDNF,CNTN6,IQGAP1,NEDD4,GJA1,BMP7,BMPR1B,CYFIP1,NFATC4,NFIB,GLI3,NRK,NOTCH1,NOTCH2,NOTCH3,CNTN4,VAX1,NTRK2,OSTN,TGFB2,TNR,TPBG,PRTG,NOG,PDLIM7,ENPP2,SLIT2,LHX2,NTN1,VCL,VEGFA,PMP22,EZR,VIM,AKAP5,CHODL,WEE1,WNT5A,ID1,FEZ2,SIPA1L1,NEXN,BOC,ISL1,ITGA1,ITGA4,ITGB1,ZEB2,ITPKA,LHX9,PTN,ANOS1,PTPRM,PTPRZ1,CXCR4,DLX5,LAMA5,LAMB2,NR4A3,RET,LIFR,SEMA3D,ABLIM1,EFNA4,EFNA5,EGFR,PLXNC1,EPHA2,WASF2,LRP2,LRP4
GO: Biological Process	GO:0072073	kidney epithelium development		2.661e-13	2.41e-09	1.17e-11	1.134e-10	37	159	LGR4,SALL1,YAP1,JAG1,FGF2,FGFR2,SDC4,FOXJ1,SFRP1,MYO1E,BDNF,IQGAP1,BMP2,BMP4,BMP7,GPC3,GLI3,NOTCH1,NOTCH2,TGFB1,HEY1,NOG,PDGFB,SLIT2,HES1,VEGFA,WWTR1,KANK2,HES5,NPNT,LAMA5,LAMB2,RET,HEYL,SMAD3,SMAD6,SMAD9
GO: Biological Process	GO:0000819	sister chromatid segregation		3.048e-13	2.761e-09	1.334e-11	1.292e-10	43	209	NUSAP1,KIF18A,USP44,NDC80,TACC3,BIRC5,SMC2,SPAG5,CDCA5,NEK6,NEK2,NCAPG,BUB1,BUB1B,KIF2C,UBE2C,PRC1,NCAPH,ZWINT,CCNB1,CDC6,CDC20,TOP2A,AURKB,CENPE,CENPF,TRIP13,TTK,PLK1,KIF23,KIF18B,ESPL1,DLGAP5,KIF4A,NUF2,KIF14,SGO2,KIFC1,REC8,SMC4,CDCA8,CEP55,MAD2L1
GO: Biological Process	GO:0007229	integrin-mediated signaling pathway		3.421e-13	3.099e-09	1.49e-11	1.444e-10	31	115	FLNA,FN1,PLPP3,MYH9,ADAM9,NEDD9,TIMP1,TLN1,PCSK5,SLC2A10,COL3A1,ADAMTS1,CTNNA1,DAB2,ITGA6,ITGA1,ITGA2,ITGA4,ITGA5,ITGA9,ITGAV,ITGB1,ITGB4,ITGB5,ITGB8,PTN,DOCK1,LAMA5,TSPAN32,LIMS1,EMP2
GO: Biological Process	GO:0007044	cell-substrate junction assembly		3.475e-13	3.149e-09	1.507e-11	1.46e-10	30	108	ACTN1,S100A10,MMP14,SDC4,SFRP1,FN1,APOD,ARHGAP6,LIMCH1,IQGAP1,STON1,THBS1,FAM107A,TLN1,AJUBA,TRIP6,ENPP2,PLEC,VCL,VEGFA,ITGA6,ITGA2,ITGA5,ITGAV,ITGB4,LAMC1,LIMS1,EFNA5,PHLDB2,SMAD3
GO: Biological Process	GO:0007398	ectoderm development		4.054e-13	3.673e-09	1.749e-11	1.695e-10	45	228	MBP,EYA2,FZD7,SALL1,FGFR2,MMP2,MMP14,SFRP1,FN1,PLPP3,SOX2,GJA1,BMP4,BMP7,APLN,GPC3,TGFBR2,TGIF1,EDA2R,TP53,TGIF2,NOG,COL5A1,COL5A2,COL8A1,COL11A1,COL12A1,WNT5A,WNT8B,CRB2,ITGA6,ITGA2,ITGA4,ITGA5,ITGAV,ITGB1,ITGB4,ITGB5,DUSP5,LAMB1,NR4A3,HMGA2,EPHA2,PHLDB2,SMAD3
GO: Biological Process	GO:0010001	glial cell differentiation		4.111e-13	3.724e-09	1.765e-11	1.71e-10	50	273	MDK,NDRG1,FGF2,FGF5,FGFR3,PLPP3,ASCL1,SOX1,SOX2,SOX5,NKX6-2,SPINT1,BMP2,BMP4,BOK,NFIB,NFIX,GLI3,NOTCH1,TCF7L2,NTRK2,ROR2,GSN,TGFB1,GSTP1,DUSP10,CDK1,CLCF1,CDK6,NOG,PDGFB,ENPP2,GPR37L1,HES1,QKI,PMP22,VIM,POU3F1,IGF1,HES5,ITGB4,PTN,PTPRZ1,CXCR4,LAMB2,LPAR1,ADGRG6,HMGA2,EGFR,ZNF488
GO: Biological Process	GO:0051254	positive regulation of RNA metabolic process		4.412e-13	3.997e-09	1.885e-11	1.827e-10	182	1844	ERBB4,PRR5L,ACTA2,ETS1,LGR4,ETV5,ACTN4,DTX3L,ACTN1,RREB1,MDK,F2RL1,TRIM22,MAP3K5,FZD4,GLMP,FZD7,MET,SALL1,YAP1,JAG1,MITF,AHR,FGF2,AFF1,FGFR2,ZBTB18,CAVIN2,MOV10,FOXJ1,FOXM1,FOXO1,FLI1,TEAD2,FBLN5,SFRP1,AAMDC,FOSL2,SHC1,SIX3,ATAD2,PCGF5,RBM20,ARNTL,ASCL1,ANKRD1,UHRF1,SIX5,NR5A1,RBM24,FZD2,PRDM16,MYBL1,MYBL2,SOX1,SOX2,SOX3,SOX5,RIPK2,SREBF1,PLXND1,BCL3,MSTN,ARID5A,STAT6,BMP2,BMP3,PPARGC1A,BMP4,BMP7,BMPR1B,APLN,BRCA2,NFATC1,ZFP36L1,NFIA,ZFP36L2,NFATC4,NFE2L2,NFIB,NFIC,NFIX,KLF5,GLI3,NFKB2,NOS1,NOTCH1,NOTCH3,WWC1,NPAS2,TCF7L2,RBPMS,GPER1,ROR2,TEAD1,RUNX2,TEAD4,TEAD3,RUNX1,NR2F2,SPX,CCNA2,CCNB1,TGFB1,TGFB1I1,TGFB2,SOX21,PDLIM1,P2RY1,HEY1,SERPINE1,TNFRSF1A,CDH1,TOP2A,TP53,CDK2,CDKN2B,NOG,CEBPD,PDGFB,CGA,E2F7,HMGB2,HMX2,LHX2,CSRNP1,HES1,QKI,COL1A1,VEGFA,MDFIC,PRRX1,LITAF,WNT5A,POMC,POU3F1,WWTR1,PPARA,YES1,RAX,TRIM5,ZFP36,CREB5,IGF1,HES5,ZC3HAV1,TRIM25,HDAC4,DLGAP5,DAB2,ITGA6,ISL1,ZNF229,ZEB2,BCL2L12,FZD5,DLX5,NPNT,GLIS3,E2F1,NR4A3,E2F2,REST,RET,S1PR1,EDN1,FOSL1,HEYL,ABLIM1,HMGA2,EGF,EGFR,LMO2,TRIM56,RORA,RORB,ELK3,EPAS1,SMAD3,SMAD6,SMAD9,MAF
GO: Biological Process	GO:0051338	regulation of transferase activity		4.512e-13	4.087e-09	1.919e-11	1.859e-10	127	1131	EPHB4,SPRY2,ERBB4,DTX3L,MDFI,MAP3K5,FZD4,USP44,FZD8,MET,PARP4,HEG1,ADRA2A,FBN1,KITLG,FGF2,FGFR3,FGFR2,GPNMB,MERTK,SDC4,SFRP1,SHC1,TPX2,PARVA,PDE5A,ATP2B4,GADD45B,AXL,ADAM9,RIPK2,PBK,MAP3K20,GPRC5C,CCND1,MSTN,BDNF,IQGAP1,GHR,NEDD9,STK3,BMP2,BMP4,NEK2,BMP7,NRK,C5,PDGFC,NTRK2,ROR2,UBE2C,DDR2,CAV1,TEAD1,NR2F2,CCNA2,CCNB1,CCND2,TGFB1,TGFB2,GSTP1,TGFBR2,THBS1,CCNB2,DUSP10,CDK1,CDC6,CDC20,AJUBA,TP53,AURKB,PCP4,CDKN1A,CDKN2B,CDKN3,PDGFB,PDGFRA,CENPE,PDGFRB,CARD10,CKS1B,SLC9A3R1,PLK1,IQGAP3,HSPB1,PARM1,VEGFA,PMP22,MDFIC,HTR1B,DEPTOR,MAP3K8,WNT5A,WWTR1,ZFP36,PPP2R5A,IGF1,CSF1,CSPG4,PRKCD,DNAJC3,INPPL1,DAB2,IRS1,ITGA1,ZEB2,PTPRB,CXCR4,FZD5,KIF14,KIT,CCNJL,DUSP5,TOM1L1,RET,ECT2,LPAR1,EDN1,RASGRP1,EFNA5,HMGA2,EGF,EGFR,EPHA2,EMP2,MAD2L1,PLCE1
GO: Biological Process	GO:0007498	mesoderm development		5.644e-13	5.114e-09	2.379e-11	2.305e-10	49	266	MBP,EYA2,FZD7,SALL1,YAP1,FGFR2,MMP2,MMP14,TEAD2,SFRP1,FN1,PLPP3,SOX2,GJA1,BMP4,BMP7,APLN,GPC3,ZFP36L1,TEAD1,TGFBR2,TGIF1,TP53,TGIF2,NOG,LHX2,VEGFA,COL5A1,COL5A2,COL8A1,COL11A1,COL12A1,WNT5A,WNT8B,CRB2,ITGA2,ITGA4,ITGA5,ITGAV,ITGB1,ITGB4,ITGB5,DUSP5,LAMB1,NR4A3,HMGA2,EPHA2,PHLDB2,SMAD3
GO: Biological Process	GO:0061564	axon development		5.662e-13	5.13e-09	2.379e-11	2.305e-10	82	603	EPHB4,KREMEN1,MATN2,LGR4,TENM2,TNFRSF12A,FGFR3,ALCAM,FGFR2,MMP2,CXCL12,SEMA3F,FLNA,FN1,SHC1,APOD,B3GNT2,UNC5C,SLIT3,PALLD,DOK5,UNC5B,PLXND1,BDNF,CNTN6,XYLT1,BMP7,BMPR1B,CYFIP1,NFIB,GLI3,TSPO,NOTCH1,NOTCH2,NOTCH3,CNTN4,VAX1,NTRK2,TGFB2,TNR,PRTG,NOG,PDLIM7,SLIT2,LHX2,NTN1,VCL,VEGFA,PMP22,EZR,VIM,CHODL,TNC,WNT5A,FEZ2,SIPA1L1,CTNNA1,NEXN,BOC,ISL1,ITGA4,ITGB1,ZEB2,LHX9,PTN,ANOS1,PTPRM,PTPRZ1,CXCR4,DLX5,LAMA5,LAMB2,NR4A3,RET,SEMA3D,ABLIM1,EFNA4,EFNA5,PLXNC1,EPHA2,LRP2,LRP4
GO: Biological Process	GO:0034446	substrate adhesion-dependent cell spreading		5.673e-13	5.139e-09	2.379e-11	2.305e-10	31	117	ACTN4,RREB1,MDK,FZD4,DOCK5,FZD7,S100A10,ANTXR1,MERTK,PREX1,FLNA,SFRP1,FN1,PDPN,PARVA,AXL,NEDD9,BVES,ENPP2,FNDC3B,DAB2,ITGA4,ITGAV,KIF14,DOCK1,LAMA5,LAMB1,LAMB2,LAMC1,LIMS1,EFNA5
GO: Biological Process	GO:0090130	tissue migration		6.179e-13	5.599e-09	2.58e-11	2.5e-10	62	392	EPHB4,ACTA2,ETS1,ACTG2,RRAS,RREB1,DOCK5,MET,FGF2,JCAD,ANGPT2,ANXA1,ANXA3,PLPP3,GLIPR2,ATP2B4,MYH9,SPARC,ADAM9,PLXND1,STC1,BMP4,NFE2L2,NOTCH1,NR2F2,TGFB1,TGFB2,TGFBR2,THBS1,FSTL1,SERPINE1,DUSP10,PDGFB,ENPP2,SERPINF1,CARD10,SLIT2,ANLN,HSPB1,PKN3,VEGFA,WNT5A,ID1,KANK2,ADGRA2,IGF1,CYP1B1,EPPK1,ITGA2,ITGAV,ITGB1,ZEB2,PTN,PTPRM,ADAMTS9,KIT,RAB13,DOCK1,EDN1,EGF,EPHA2,EMP2
GO: Biological Process	GO:0048771	tissue remodeling		7.477e-13	6.774e-09	3.107e-11	3.011e-10	44	223	LGR4,MDK,ADRA1B,JAG1,MITF,AHR,FGFR3,GPNMB,MMP2,MMP14,FLNA,SFRP1,ANGPT2,AXL,DLK1,TMBIM1,GJA1,NOTCH2,CA2,CALCR,DDR2,CAV1,RUNX1,TGFB1,TGFB2,TGM2,TIMP1,TP53,TPP1,VEGFA,HTR1B,IGF1,IGFBP5,CSPG4,ITGA4,ITGAV,PTGER4,PTN,LRRK1,S1PR1,EGFR,EPHA2,LTBP3,EPAS1
GO: Biological Process	GO:0043065	positive regulation of apoptotic process		8.756e-13	7.933e-09	3.622e-11	3.51e-10	90	698	ERBB4,MAP3K5,TNFRSF12A,CCL2,FGFR3,MMP2,PREX1,FOXO1,SFRP1,SFRP4,PHLDA1,ANXA1,ANXA5,ASCL1,ANKRD1,FRZB,UNC5C,PDE5A,MYBL2,GADD45B,UNC5B,RIPK2,MAP3K20,SIK1,BCL6,STK3,BMP2,PPARGC1A,BMP4,BMP7,BMPR1B,BOK,NFATC4,BUB1,TSPO,NOTCH1,NOTCH2,TCF7L2,GPER1,CAV1,GSN,TGFB1,TGFB2,TGM2,COL18A1,THBS1,NACC2,TIMP3,PAWR,TNFRSF1A,TOP2A,TP53,PDGFRB,STK17B,PHLDA2,SLIT2,SLC9A3R1,ARHGEF6,OSGIN1,WNT5A,ID3,IFIT2,IGFBP3,PRKCD,CTNNA1,ARHGEF26,CTSZ,CYP1B1,HDAC4,ITGA6,ITGA1,ITGA4,ARHGEF17,ITGB1,MELK,ITPR1,PTN,NQO1,PCSK9,RASGRF2,E2F1,NR4A3,REST,RET,ECT2,LPAR1,FOSL1,HMGA2,ANO6,STEAP3
GO: Biological Process	GO:0071902	positive regulation of protein serine/threonine kinase activity		9.826e-13	8.902e-09	4.046e-11	3.921e-10	58	356	SPRY2,MDFI,MAP3K5,FZD4,FZD8,MET,ADRA2A,KITLG,FGF2,SHC1,PDE5A,ATP2B4,GADD45B,RIPK2,PBK,MAP3K20,CCND1,IQGAP1,GHR,STK3,BMP2,NRK,C5,PDGFC,ROR2,TEAD1,CCNB1,CCND2,TGFB1,THBS1,CDK1,CDC6,AJUBA,PDGFB,PDGFRB,CKS1B,IQGAP3,VEGFA,MDFIC,WNT5A,IGF1,CSPG4,PRKCD,DAB2,ITGA1,ZEB2,CXCR4,FZD5,KIT,DUSP5,RET,LPAR1,EDN1,RASGRP1,HMGA2,EGF,EGFR,PLCE1
GO: Biological Process	GO:0048146	positive regulation of fibroblast proliferation		1.003e-12	9.086e-09	4.111e-11	3.983e-10	24	72	FN1,ANXA2,FOSL2,SPHK1,PDGFC,DDR2,CCNA2,CCNB1,TGFB1,TGIF1,SERPINE1,CDC6,CDK6,CDKN1A,PDGFB,PDGFRA,PDGFRB,FNDC3B,WNT5A,IGF1,PTPRZ1,E2F1,EGF,EGFR
GO: Biological Process	GO:0031960	response to corticosteroid		1.054e-12	9.551e-09	4.302e-11	4.169e-10	38	174	MAOB,FOXO1,ANXA1,ANXA3,SLIT3,SPARC,ADAM9,BCHE,CCND1,SSTR2,MSTN,STC1,CFLAR,BMP4,ZFP36L1,ZFP36L2,NOTCH1,CALCR,GPER1,CLDN1,TGFB1,GSTP1,FAM107A,HEY1,PAPPA,CDKN1A,SERPINF1,TYMS,SLIT2,COL1A1,HTR1B,ZFP36,IGFBP7,ISL1,REST,EDN1,FOSL1,EGFR
GO: Biological Process	GO:0048661	positive regulation of smooth muscle cell proliferation		1.076e-12	9.749e-09	4.372e-11	4.236e-10	32	127	ABCC4,MAP3K5,FGF2,FGFR2,MMP2,SHC1,MYD88,GJA1,PPARGC1A,BMP4,NOTCH3,ORC1,TGFBR2,TGM2,THBS1,PDGFB,PDGFRB,VEGFA,HTR1B,ADAMTS1,IGF1,IGFBP5,HES5,LDLRAP1,HDAC4,ITGA2,NR4A3,S1PR1,EDN1,EGFR,IRAK4,CALCRL
GO: Biological Process	GO:0003206	cardiac chamber morphogenesis		1.277e-12	1.157e-08	5.166e-11	5.005e-10	34	143	HEG1,JAG1,AHR,FGFR2,SLIT3,PARVA,FZD2,FGFRL1,BMP2,BMP4,BMP7,NFATC1,NOTCH1,NOTCH2,TGFB1,TGFB2,TGFBR2,HEY1,TP53,TPM1,NOG,DHRS3,SLIT2,PKP2,HES1,COL11A1,ADAMTS1,WNT5A,ISL1,DSP,ADGRG6,HEYL,LRP2,SMAD6
GO: Biological Process	GO:0045860	positive regulation of protein kinase activity		1.37e-12	1.241e-08	5.517e-11	5.345e-10	82	613	SPRY2,MDFI,MAP3K5,FZD4,FZD8,MET,ADRA2A,FBN1,KITLG,FGF2,GPNMB,SDC4,SHC1,TPX2,PDE5A,ATP2B4,GADD45B,ADAM9,RIPK2,PBK,MAP3K20,GPRC5C,CCND1,BDNF,IQGAP1,GHR,NEDD9,STK3,BMP2,BMP4,NRK,C5,PDGFC,NTRK2,ROR2,DDR2,TEAD1,CCNB1,CCND2,TGFB1,TGFB2,TGFBR2,THBS1,CDK1,CDC6,AJUBA,CDKN1A,PDGFB,CENPE,PDGFRB,CARD10,CKS1B,IQGAP3,VEGFA,MDFIC,HTR1B,MAP3K8,WNT5A,IGF1,CSF1,CSPG4,PRKCD,DAB2,ITGA1,ZEB2,CXCR4,FZD5,KIF14,KIT,DUSP5,TOM1L1,RET,ECT2,LPAR1,EDN1,RASGRP1,EFNA5,HMGA2,EGF,EGFR,EMP2,PLCE1
GO: Biological Process	GO:0050679	positive regulation of epithelial cell proliferation		1.44e-12	1.305e-08	5.775e-11	5.595e-10	46	245	ERBB4,RREB1,MDK,F3,FZD7,YAP1,FGF2,CCL2,FGFR3,FGFR2,CXCL12,JCAD,SFRP1,CCND1,CFLAR,BMP2,BMP4,APLN,NOTCH1,NOTCH2,TCF7L2,CAV1,CAV2,CLDN1,CCND2,TGFB1,NOG,PDGFB,HMGB2,IQGAP3,VEGFA,WNT5A,ID1,IGF1,HTRA1,EPPK1,ITGA4,ITPR1,PTN,DLX5,LAMB1,LAMC1,NR4A3,HMGA2,EGF,EGFR
GO: Biological Process	GO:0043549	regulation of kinase activity		1.512e-12	1.37e-08	6.034e-11	5.847e-10	116	1014	EPHB4,SPRY2,ERBB4,MDFI,MAP3K5,FZD4,FZD8,MET,HEG1,ADRA2A,FBN1,KITLG,FGF2,FGFR3,FGFR2,GPNMB,MERTK,SDC4,SFRP1,SHC1,TPX2,PARVA,PDE5A,ATP2B4,GADD45B,AXL,ADAM9,RIPK2,PBK,MAP3K20,GPRC5C,CCND1,MSTN,BDNF,IQGAP1,GHR,NEDD9,STK3,BMP2,BMP4,BMP7,NRK,C5,PDGFC,NTRK2,ROR2,DDR2,CAV1,TEAD1,NR2F2,CCNA2,CCNB1,CCND2,TGFB1,TGFB2,GSTP1,TGFBR2,THBS1,CCNB2,DUSP10,CDK1,CDC6,AJUBA,PCP4,CDKN1A,CDKN2B,CDKN3,PDGFB,PDGFRA,CENPE,PDGFRB,CARD10,CKS1B,SLC9A3R1,PLK1,IQGAP3,HSPB1,VEGFA,PMP22,MDFIC,HTR1B,DEPTOR,MAP3K8,WNT5A,WWTR1,PPP2R5A,IGF1,CSF1,CSPG4,PRKCD,DNAJC3,INPPL1,DAB2,IRS1,ITGA1,ZEB2,PTPRB,CXCR4,FZD5,KIF14,KIT,CCNJL,DUSP5,TOM1L1,RET,ECT2,LPAR1,EDN1,RASGRP1,EFNA5,HMGA2,EGF,EGFR,EPHA2,EMP2,PLCE1
GO: Biological Process	GO:0003007	heart morphogenesis		1.591e-12	1.442e-08	6.324e-11	6.127e-10	51	292	EPHB4,HEG1,YAP1,JAG1,AHR,FGFR2,FLNA,TEAD2,ANKRD1,SLIT3,PARVA,FZD2,FGFRL1,PLXND1,NEDD4,GJA1,BMP2,BMP4,BMP7,NFATC1,GNG5,NOTCH1,NOTCH2,TEAD1,TGFB1,TGFB2,TGFBR2,THBS1,HEY1,TP53,TPM1,NOG,DHRS3,SLIT2,PKP2,HES1,VEGFA,COL2A1,COL5A1,COL11A1,ADAMTS1,WNT5A,ISL1,DSP,S1PR1,ADGRG6,HEYL,LRP2,ELN,SMAD3,SMAD6
GO: Biological Process	GO:0150115	cell-substrate junction organization		1.624e-12	1.472e-08	6.427e-11	6.227e-10	30	114	ACTN1,S100A10,MMP14,SDC4,SFRP1,FN1,APOD,ARHGAP6,LIMCH1,IQGAP1,STON1,THBS1,FAM107A,TLN1,AJUBA,TRIP6,ENPP2,PLEC,VCL,VEGFA,ITGA6,ITGA2,ITGA5,ITGAV,ITGB4,LAMC1,LIMS1,EFNA5,PHLDB2,SMAD3
GO: Biological Process	GO:0010557	positive regulation of macromolecule biosynthetic process		1.808e-12	1.638e-08	7.121e-11	6.899e-10	191	1996	ERBB4,ACTA2,ETS1,LGR4,ETV5,ACTN4,DTX3L,ACTN1,RREB1,MDK,F2RL1,TRIM22,MAP3K5,FZD4,GLMP,FZD7,PRR16,MET,SALL1,YAP1,JAG1,MITF,AHR,FGF2,CCL2,AFF1,FGFR2,ZBTB18,CAVIN2,FOXJ1,FOXM1,FOXO1,FLI1,TEAD2,FBLN5,SFRP1,AAMDC,FOSL2,SHC1,YBX3,SIX3,ATAD2,PCGF5,ARNTL,ASCL1,ANKRD1,UHRF1,SIX5,NR5A1,FZD2,PRDM16,SAMD4A,MYBL1,MYBL2,SOX1,SOX2,SOX3,SOX5,RIPK2,SREBF1,PLXND1,BCL3,MSTN,ARID5A,STAT6,BMP2,BMP3,PPARGC1A,BMP4,NEK2,BMP7,BMPR1B,APLN,BRCA2,NFATC1,NFIA,NFATC4,NFE2L2,NFIB,NFIC,NFIX,KLF5,GLI3,NFKB2,NOS1,NOTCH1,NOTCH3,WWC1,NPAS2,TCF7L2,RBPMS,GPER1,ROR2,TEAD1,RUNX2,TEAD4,TEAD3,RUNX1,NR2F2,SPX,CCNA2,TGFB1,TGFB1I1,TGFB2,THBS1,SOX21,PDLIM1,P2RY1,HEY1,SERPINE1,PAWR,CDK1,TNFRSF1A,CDH1,TOP2A,TP53,CDK2,AURKB,CDKN2B,NOG,CEBPD,PDGFB,PDGFRB,CGA,E2F7,HMGB2,SLC2A10,LHX2,CSRNP1,HES1,PARM1,COL1A1,VEGFA,VIM,MDFIC,PRRX1,LITAF,WNT5A,POMC,EIF5A2,POU3F1,WWTR1,PPARA,YES1,RAX,TRIM5,CREB5,IGF1,DNAJC3,HES5,CYP1B1,TRIM25,HDAC4,DLGAP5,DAB2,ITGA6,IRS1,ISL1,ITGA2,ZNF229,PTGER4,ZEB2,BCL2L12,FZD5,DLX5,NPNT,KRT17,GLIS3,E2F1,NR4A3,E2F2,REST,RET,S1PR1,EDN1,FOSL1,HEYL,ABLIM1,HMGA2,EGF,EGFR,LMO2,TRIM56,RORA,RORB,ELK3,EPAS1,SMAD3,SMAD6,SMAD9,MAF
GO: Biological Process	GO:0046903	secretion		1.825e-12	1.654e-08	7.159e-11	6.937e-10	167	1672	A2M,ABCC4,ERBB4,MAOB,CD109,ACTN4,ACTN1,MAGT1,ADA,F2RL1,FZD4,S100A11,ADRA2A,MGST1,NR3C2,TAGLN2,ALDH3B1,MERTK,SDC4,CXCL12,FLNA,FBLN5,SFRP1,FN1,ANXA1,ANXA2,ANXA3,ANXA5,AGPAT2,BIRC5,NPC2,RAB11FIP1,SLC1A3,MMRN1,ARNTL,SLC16A1,SLC18A3,PDE8B,LGI3,ANKRD1,CYSTM1,FUCA2,SNCG,TVP23A,ILDR2,GAD2,MYH9,SPARC,NAAA,GLS2,IQGAP2,AXL,ADAM9,B2M,SREBF1,CCND1,TMBIM1,BDNF,IQGAP1,STC1,GJA1,BMP2,CYFIP1,APLN,SPHK1,NOS1,NOTCH1,CA2,NPR3,TCF7L2,RAB31,RHBDF1,GPER1,HAP1,NTRK2,CAV1,RUNX1,GRM8,GSN,SPX,OPRK1,TGFB1,TGFB2,GSTP1,THBS1,P2RY1,TIMP1,TIMP3,TLN1,SYNGR2,SERPINE1,TNFRSF1A,CLCF1,PCDH7,PCP4,PCSK5,PDE1C,HK2,HLA-B,HLA-C,PDGFB,CGA,CHAT,CHRM2,SERPINB6,SLC9A3R1,PLCD1,PLD2,METTL7A,VCL,VEGFA,EZR,HTR1B,AKAP5,PLA2G3,POMC,MYRIP,CPT1A,SYDE1,IGF1,IGFBP3,PRKCD,CAVIN1,DNAJC3,CTSZ,PROS1,TMEM63A,ABCA12,DAB2,CD55,IRS1,ISL1,ITGAV,PTGER4,ITGB1,ITPR1,ITPR2,ITPR3,TBC1D10C,PTPRB,KCNH1,DIO2,PYGL,KCNS3,KIT,RAB13,RAB27A,DSP,NR4A3,REST,EDN1,EDNRB,LGALS3BP,SYT15,RASGRP1,LLGL2,EFNA5,HMGA2,EGF,RAB34,EGFR,SYTL4,ANO6,LRP2,STEAP3,OSTF1,PGM2
GO: Biological Process	GO:0071900	regulation of protein serine/threonine kinase activity		1.841e-12	1.668e-08	7.191e-11	6.967e-10	76	550	SPRY2,MDFI,MAP3K5,FZD4,FZD8,MET,HEG1,ADRA2A,KITLG,FGF2,SFRP1,SHC1,PDE5A,ATP2B4,GADD45B,RIPK2,PBK,MAP3K20,CCND1,IQGAP1,GHR,STK3,BMP2,BMP4,BMP7,NRK,C5,PDGFC,ROR2,CAV1,TEAD1,NR2F2,CCNA2,CCNB1,CCND2,TGFB1,GSTP1,THBS1,CCNB2,DUSP10,CDK1,CDC6,AJUBA,CDKN1A,CDKN2B,CDKN3,PDGFB,PDGFRB,CKS1B,PLK1,IQGAP3,HSPB1,VEGFA,PMP22,MDFIC,WNT5A,IGF1,CSPG4,PRKCD,INPPL1,DAB2,ITGA1,ZEB2,CXCR4,FZD5,KIT,CCNJL,DUSP5,RET,LPAR1,EDN1,RASGRP1,HMGA2,EGF,EGFR,PLCE1
GO: Biological Process	GO:0010721	negative regulation of cell development		1.904e-12	1.725e-08	7.403e-11	7.172e-10	43	220	ACTN4,FBN1,FGFR3,SEMA3F,FRZB,NKX6-2,B2M,BDNF,BMP4,BMP7,NFATC4,TSPO,NOTCH1,VAX1,CTDSP1,TGFB1,DUSP10,TNR,TP53,PRTG,NOG,GPR37L1,SLIT2,LHX2,TJP2,NTN1,HES1,VEGFA,WNT5A,ID1,IGF1,RFLNB,CTNNA1,HES5,PTN,DIO3,REST,S1PR3,EDNRB,SEMA3D,EFNA5,HMGA2,LRP4
GO: Biological Process	GO:0001837	epithelial to mesenchymal transition		1.932e-12	1.751e-08	7.481e-11	7.248e-10	37	169	SPRY2,MDK,JAG1,FGFR2,FLNA,SFRP1,VASN,PDPN,GLIPR2,GJA1,BMP2,BMP4,BMP7,NFATC1,NOTCH1,TCF7L2,TGFB1,TGFB1I1,TGFB2,TGFBR2,HEY1,PAWR,NOG,TRIP10,COL1A1,VEGFA,WNT5A,WWTR1,RFLNB,CRB2,DAB2,ISL1,HEYL,LIMS1,HMGA2,PHLDB2,SMAD3
GO: Biological Process	GO:0098813	nuclear chromosome segregation		2.082e-12	1.886e-08	8.025e-11	7.775e-10	51	294	NUSAP1,KIF18A,FANCD2,USP44,NDC80,TACC3,BIRC5,SMC2,SPAG5,CDCA5,NEK6,GEM,NEK2,NCAPG,BRCA2,BUB1,BUB1B,KIF2C,UBE2C,TEX15,PRC1,NCAPH,ZWINT,CCNB1,CDC6,CDC20,TOP2A,AURKB,CENPE,CENPF,TRIP13,TTK,PLK1,KIF23,CORT,SYDE1,KIF18B,ESPL1,DLGAP5,KIF4A,NUF2,KIF14,SGO2,KIFC1,KNL1,REC8,SMC4,ECT2,CDCA8,CEP55,MAD2L1
GO: Biological Process	GO:0043406	positive regulation of MAP kinase activity		2.132e-12	1.931e-08	8.117e-11	7.864e-10	48	266	MDFI,MAP3K5,FZD4,FZD8,MET,ADRA2A,KITLG,FGF2,SHC1,PDE5A,GADD45B,RIPK2,PBK,MAP3K20,IQGAP1,GHR,BMP2,NRK,C5,PDGFC,ROR2,TGFB1,THBS1,CDK1,AJUBA,PDGFB,PDGFRB,IQGAP3,VEGFA,MDFIC,WNT5A,IGF1,CSPG4,PRKCD,DAB2,ITGA1,ZEB2,CXCR4,FZD5,KIT,DUSP5,RET,LPAR1,EDN1,RASGRP1,EGF,EGFR,PLCE1
GO: Biological Process	GO:0001704	formation of primary germ layer		2.159e-12	1.956e-08	8.117e-11	7.864e-10	42	212	MBP,EYA2,FZD7,FGFR2,MMP2,MMP14,SFRP1,FN1,PLPP3,SOX2,GJA1,BMP4,BMP7,APLN,GPC3,TGFBR2,TGIF1,TP53,TGIF2,NOG,COL5A1,COL5A2,COL8A1,COL11A1,COL12A1,WNT5A,WNT8B,CRB2,ITGA2,ITGA4,ITGA5,ITGAV,ITGB1,ITGB4,ITGB5,DUSP5,LAMB1,NR4A3,HMGA2,EPHA2,PHLDB2,SMAD3
GO: Biological Process	GO:0001705	ectoderm formation		2.159e-12	1.956e-08	8.117e-11	7.864e-10	42	212	MBP,EYA2,FZD7,FGFR2,MMP2,MMP14,SFRP1,FN1,PLPP3,SOX2,GJA1,BMP4,BMP7,APLN,GPC3,TGFBR2,TGIF1,TP53,TGIF2,NOG,COL5A1,COL5A2,COL8A1,COL11A1,COL12A1,WNT5A,WNT8B,CRB2,ITGA2,ITGA4,ITGA5,ITGAV,ITGB1,ITGB4,ITGB5,DUSP5,LAMB1,NR4A3,HMGA2,EPHA2,PHLDB2,SMAD3
GO: Biological Process	GO:0001706	endoderm formation		2.159e-12	1.956e-08	8.117e-11	7.864e-10	42	212	MBP,EYA2,FZD7,FGFR2,MMP2,MMP14,SFRP1,FN1,PLPP3,SOX2,GJA1,BMP4,BMP7,APLN,GPC3,TGFBR2,TGIF1,TP53,TGIF2,NOG,COL5A1,COL5A2,COL8A1,COL11A1,COL12A1,WNT5A,WNT8B,CRB2,ITGA2,ITGA4,ITGA5,ITGAV,ITGB1,ITGB4,ITGB5,DUSP5,LAMB1,NR4A3,HMGA2,EPHA2,PHLDB2,SMAD3
GO: Biological Process	GO:0001707	mesoderm formation		2.159e-12	1.956e-08	8.117e-11	7.864e-10	42	212	MBP,EYA2,FZD7,FGFR2,MMP2,MMP14,SFRP1,FN1,PLPP3,SOX2,GJA1,BMP4,BMP7,APLN,GPC3,TGFBR2,TGIF1,TP53,TGIF2,NOG,COL5A1,COL5A2,COL8A1,COL11A1,COL12A1,WNT5A,WNT8B,CRB2,ITGA2,ITGA4,ITGA5,ITGAV,ITGB1,ITGB4,ITGB5,DUSP5,LAMB1,NR4A3,HMGA2,EPHA2,PHLDB2,SMAD3
GO: Biological Process	GO:0007369	gastrulation		2.159e-12	1.956e-08	8.117e-11	7.864e-10	42	212	MBP,EYA2,FZD7,FGFR2,MMP2,MMP14,SFRP1,FN1,PLPP3,SOX2,GJA1,BMP4,BMP7,APLN,GPC3,TGFBR2,TGIF1,TP53,TGIF2,NOG,COL5A1,COL5A2,COL8A1,COL11A1,COL12A1,WNT5A,WNT8B,CRB2,ITGA2,ITGA4,ITGA5,ITGAV,ITGB1,ITGB4,ITGB5,DUSP5,LAMB1,NR4A3,HMGA2,EPHA2,PHLDB2,SMAD3
GO: Biological Process	GO:0006936	muscle contraction		2.188e-12	1.982e-08	8.19e-11	7.935e-10	61	393	ACTA2,ACTG2,ADA,DOCK5,MET,ADRA1B,ADRA2A,MYL9,SCN4B,SCN7A,FLNA,ANXA6,SHC1,MYL12A,PDE5A,ATP1A2,ATP2B4,SNTB1,ARHGAP42,MYLK,SSTR2,STC1,GJA1,SULF1,SPHK1,NOS1,CALD1,GPER1,CAV1,GSN,SPX,TLN1,PAWR,TPM1,TPM2,CHRM2,PKP2,CNN1,VCL,VIM,CRYAB,HDAC4,ITGA1,ITGA2,PTGER4,ITGB5,KCNA1,CXCR4,KCNJ3,KCNJ5,KIT,NPNT,DSC2,DSG2,DSP,EDN1,EDNRB,MYOF,SORBS3,CALCRL,PLCE1
GO: Biological Process	GO:0032940	secretion by cell		2.214e-12	2.006e-08	8.254e-11	7.997e-10	155	1517	A2M,ABCC4,MAOB,CD109,ACTN4,ACTN1,MAGT1,F2RL1,FZD4,S100A11,ADRA2A,MGST1,NR3C2,TAGLN2,ALDH3B1,MERTK,SDC4,CXCL12,FLNA,SFRP1,FN1,ANXA1,ANXA2,ANXA3,ANXA5,AGPAT2,BIRC5,NPC2,RAB11FIP1,SLC1A3,MMRN1,ARNTL,SLC16A1,SLC18A3,PDE8B,LGI3,ANKRD1,CYSTM1,FUCA2,SNCG,TVP23A,ILDR2,GAD2,MYH9,SPARC,NAAA,GLS2,IQGAP2,AXL,ADAM9,B2M,SREBF1,TMBIM1,BDNF,IQGAP1,GJA1,BMP2,CYFIP1,APLN,SPHK1,NOS1,NOTCH1,TCF7L2,RAB31,RHBDF1,GPER1,HAP1,NTRK2,RUNX1,GRM8,GSN,OPRK1,TGFB1,TGFB2,GSTP1,THBS1,P2RY1,TIMP1,TIMP3,TLN1,SYNGR2,SERPINE1,TNFRSF1A,CLCF1,PCDH7,PCP4,PCSK5,PDE1C,HLA-B,HLA-C,PDGFB,CGA,CHAT,CHRM2,SERPINB6,PLCD1,PLD2,METTL7A,VCL,VEGFA,EZR,HTR1B,AKAP5,PLA2G3,POMC,MYRIP,CPT1A,SYDE1,IGF1,IGFBP3,PRKCD,CAVIN1,DNAJC3,CTSZ,PROS1,TMEM63A,ABCA12,DAB2,CD55,IRS1,ISL1,ITGAV,PTGER4,ITGB1,ITPR1,ITPR2,ITPR3,TBC1D10C,PTPRB,KCNH1,DIO2,PYGL,KCNS3,KIT,RAB13,RAB27A,DSP,NR4A3,REST,EDN1,LGALS3BP,SYT15,RASGRP1,LLGL2,EFNA5,HMGA2,EGF,RAB34,EGFR,SYTL4,ANO6,LRP2,STEAP3,OSTF1,PGM2
GO: Biological Process	GO:0010942	positive regulation of cell death		2.38e-12	2.156e-08	8.837e-11	8.562e-10	97	792	ERBB4,F2RL1,MAP3K5,TNFRSF12A,CCL2,FGFR3,MMP2,PREX1,FOXO1,SFRP1,SFRP4,PHLDA1,ANXA1,ANXA5,ASCL1,ANKRD1,FRZB,UNC5C,PDE5A,MYBL2,GADD45B,UNC5B,RIPK2,MAP3K20,SIK1,BCL6,STK3,BMP2,PPARGC1A,BMP4,BMP7,BMPR1B,BOK,NFATC4,BUB1,TSPO,NOS1,NOTCH1,NOTCH2,TCF7L2,CALCR,GPER1,CAV1,GSN,TGFB1,TGFB2,TGM2,COL18A1,THBS1,NACC2,TIMP3,PAWR,TNFRSF1A,TOP2A,TP53,CDKN1A,PDGFRB,STK17B,PHLDA2,SLIT2,SLC9A3R1,ARHGEF6,OSGIN1,WNT5A,POMC,ID3,IFIT2,IGFBP3,PRKCD,CTNNA1,ARHGEF26,CTSZ,CYP1B1,HDAC4,ITGA6,ITGA1,ITGA4,ARHGEF17,ITGB1,MELK,ITPR1,PTN,PTPRZ1,NQO1,PCSK9,CYSLTR2,RASGRF2,E2F1,NR4A3,REST,RET,ECT2,LPAR1,FOSL1,HMGA2,ANO6,STEAP3
GO: Biological Process	GO:0010631	epithelial cell migration		2.494e-12	2.259e-08	9.222e-11	8.935e-10	60	384	EPHB4,ETS1,RRAS,RREB1,DOCK5,MET,FGF2,JCAD,ANGPT2,ANXA1,ANXA3,PLPP3,GLIPR2,ATP2B4,MYH9,SPARC,ADAM9,PLXND1,STC1,BMP4,NFE2L2,NOTCH1,NR2F2,TGFB1,TGFB2,TGFBR2,THBS1,FSTL1,SERPINE1,DUSP10,PDGFB,ENPP2,SERPINF1,CARD10,SLIT2,ANLN,HSPB1,PKN3,VEGFA,WNT5A,ID1,KANK2,ADGRA2,IGF1,CYP1B1,EPPK1,ITGA2,ITGAV,ITGB1,ZEB2,PTN,PTPRM,ADAMTS9,KIT,RAB13,DOCK1,EDN1,EGF,EPHA2,EMP2
GO: Biological Process	GO:0043069	negative regulation of programmed cell death		2.554e-12	2.314e-08	9.408e-11	9.115e-10	121	1084	SPRY2,ERBB4,EYA4,EYA2,MDK,ADA,MET,KITLG,YAP1,MITF,CCL2,FGFR2,MERTK,CXCL12,FOXO1,FLNA,SFRP1,FN1,AAMDC,ANXA1,ANXA5,SHC1,BIRC5,YBX3,PDPN,ASCL1,IFI6,MYD88,NES,AXL,UNC5B,RIPK2,BCL3,BCL6,TMBIM1,BDNF,CFLAR,PPARGC1A,BMP4,RTKN2,BMP7,BOK,IER3,NFATC4,NFE2L2,SPHK1,GLI3,NOS1,NOTCH1,NOTCH2,TCF7L2,NTRK2,CAST,CAV1,CCND2,TGFB2,GSTP1,DDIAS,HHIP,THBS1,FSTL1,TIMP1,SERPINE1,CDK1,TNFRSF1A,CLCF1,TP53,AURKB,PCP4,CDKN1A,NOG,PDGFRB,MPV17L,HMGB2,TRIP10,SERPINB9,PLK1,QKI,HSPB1,VEGFA,COL2A1,WFS1,WNT5A,PLA2G3,WNT9A,BAG3,ID1,PPARA,XRCC2,KANK2,CRYAB,IGF1,PRKCD,CTNNA1,DNAJC3,DAB2,ITGA6,ISL1,ITGA5,ITGAV,ITGB1,ITPKB,BCL2L12,PTPRZ1,NQO1,KIF14,KIT,AMIGO2,KRT18,NR4A3,EDN1,EDNRB,NUAK2,LIFR,LIMS1,HMGA2,EGFR,LRP2,MAD2L1,SMAD3,SMAD6
GO: Biological Process	GO:0048812	neuron projection morphogenesis		2.659e-12	2.409e-08	9.754e-11	9.451e-10	95	770	EPHB4,MATN2,LGR4,TENM2,TNFRSF12A,FZD4,MET,FGFR3,ALCAM,FGFR2,SDC2,CXCL12,MOV10,SEMA3F,FN1,SHC1,DOCK10,BCAN,PDLIM5,B3GNT2,UNC5C,SLIT3,PALLD,DOK5,UNC5B,PLXND1,BDNF,CNTN6,IQGAP1,NEDD4,GJA1,BMP7,BMPR1B,CYFIP1,NFATC4,NFIB,GLI3,NRK,NOTCH1,NOTCH2,NOTCH3,CNTN4,VAX1,NTRK2,OSTN,TGFB2,TNR,TPBG,PRTG,NOG,PDLIM7,SLIT2,LHX2,NTN1,VCL,VEGFA,PMP22,EZR,VIM,AKAP5,CHODL,WEE1,WNT5A,ID1,FEZ2,SIPA1L1,NEXN,BOC,ISL1,ITGA1,ITGA4,ITGB1,ZEB2,ITPKA,LHX9,PTN,ANOS1,PTPRM,PTPRZ1,CXCR4,DLX5,LAMA5,LAMB2,NR4A3,RET,LIFR,SEMA3D,ABLIM1,EFNA4,EFNA5,EGFR,PLXNC1,EPHA2,LRP2,LRP4
GO: Biological Process	GO:0051129	negative regulation of cellular component organization		2.884e-12	2.612e-08	1.053e-10	1.021e-09	101	842	SPRY2,RIN3,KREMEN1,ADD3,USP44,MET,NDC80,YAP1,MID1,ANTXR1,FGFR3,FGFR2,MMP14,SEMA3F,FLNA,LIMA1,BIRC5,APOD,ATAD2,GAS2L1,ARHGAP6,TPX2,MYH9,B2M,XYLT1,CFLAR,PPARGC1A,BMP4,BMP7,BOK,IER3,NFATC4,BUB1,BUB1B,TSPO,IQCJ-SCHIP1,NOTCH1,CAV1,GSN,ZWINT,CCNB1,TGFB1,THBS1,FAM107A,CGNL1,TNFRSF1A,CDC20,TNR,TOP2A,TP53,AURKB,TPM1,CENPE,CENPF,MPV17L,PACSIN3,TRIP13,TTK,SLIT2,MID1IP1,NTN1,HES1,PLEKHH2,PLK1,VEGFA,PMP22,VIM,HSPG2,WNT5A,ID1,SNX33,KANK2,CRYAB,IGF1,FEZ2,CSPG4,PRKCD,ESPL1,CTSZ,INPPL1,DAB2,ISL1,ITGAV,PTGER4,ITGB1,PTN,F11R,PTPRZ1,KIF14,PCSK9,TOM1L1,S1PR1,LPAR1,LGALS1,SEMA3D,WASF2,LRP4,MAD2L1,PHLDB2,SMAD6,SEZ6
GO: Biological Process	GO:0048332	mesoderm morphogenesis		2.988e-12	2.707e-08	1.087e-10	1.053e-09	42	214	MBP,EYA2,FZD7,FGFR2,MMP2,MMP14,SFRP1,FN1,PLPP3,SOX2,GJA1,BMP4,BMP7,APLN,GPC3,TGFBR2,TGIF1,TP53,TGIF2,NOG,COL5A1,COL5A2,COL8A1,COL11A1,COL12A1,WNT5A,WNT8B,CRB2,ITGA2,ITGA4,ITGA5,ITGAV,ITGB1,ITGB4,ITGB5,DUSP5,LAMB1,NR4A3,HMGA2,EPHA2,PHLDB2,SMAD3
GO: Biological Process	GO:0090132	epithelium migration		3.493e-12	3.165e-08	1.266e-10	1.226e-09	60	387	EPHB4,ETS1,RRAS,RREB1,DOCK5,MET,FGF2,JCAD,ANGPT2,ANXA1,ANXA3,PLPP3,GLIPR2,ATP2B4,MYH9,SPARC,ADAM9,PLXND1,STC1,BMP4,NFE2L2,NOTCH1,NR2F2,TGFB1,TGFB2,TGFBR2,THBS1,FSTL1,SERPINE1,DUSP10,PDGFB,ENPP2,SERPINF1,CARD10,SLIT2,ANLN,HSPB1,PKN3,VEGFA,WNT5A,ID1,KANK2,ADGRA2,IGF1,CYP1B1,EPPK1,ITGA2,ITGAV,ITGB1,ZEB2,PTN,PTPRM,ADAMTS9,KIT,RAB13,DOCK1,EDN1,EGF,EPHA2,EMP2
GO: Biological Process	GO:0051783	regulation of nuclear division		3.623e-12	3.283e-08	1.308e-10	1.267e-09	35	156	NUSAP1,CCDC8,USP44,MET,NDC80,MKI67,FGFR3,FGFR2,BIRC5,BMP4,NEK2,BMP7,SPHK1,BUB1,BUB1B,CAV2,ZWINT,CCNB1,CDC20,AURKB,PDGFB,CENPE,PDGFRB,CENPF,TRIP13,TTK,PLK1,WNT5A,IGF1,ESPL1,DLGAP5,TOM1L1,EDN1,EGF,MAD2L1
GO: Biological Process	GO:0050769	positive regulation of neurogenesis		4.336e-12	3.928e-08	1.559e-10	1.51e-09	50	290	ETV5,MDK,TNFRSF12A,MET,CXCL12,FN1,ASCL1,SOX2,NKX6-2,SPINT1,PLXND1,BDNF,BMP2,CYFIP1,GLI3,TSPO,NOTCH1,GPER1,HAP1,NTRK2,TGFB1,OTP,CLCF1,NOG,ENPP2,SERPINF1,SLIT2,ASPM,NTN1,HES1,QKI,VEGFA,VIM,AKAP5,CHODL,XRCC2,IGF1,DCT,ZEB2,ITPKA,PTN,PTPRZ1,CXCR4,KIT,E2F1,EFNA5,EGFR,PLXNC1,LRP2,ZNF488
GO: Biological Process	GO:1903508	positive regulation of nucleic acid-templated transcription		4.49e-12	4.068e-08	1.602e-10	1.552e-09	171	1744	ERBB4,ACTA2,ETS1,LGR4,ETV5,ACTN4,DTX3L,ACTN1,RREB1,MDK,F2RL1,TRIM22,MAP3K5,FZD4,GLMP,FZD7,MET,SALL1,YAP1,JAG1,MITF,AHR,FGF2,AFF1,FGFR2,ZBTB18,CAVIN2,FOXJ1,FOXM1,FOXO1,FLI1,TEAD2,FBLN5,SFRP1,AAMDC,FOSL2,SHC1,SIX3,ATAD2,PCGF5,ARNTL,ASCL1,ANKRD1,UHRF1,SIX5,NR5A1,FZD2,PRDM16,MYBL1,MYBL2,SOX1,SOX2,SOX3,SOX5,RIPK2,SREBF1,PLXND1,BCL3,MSTN,ARID5A,STAT6,BMP2,BMP3,PPARGC1A,BMP4,BMP7,BMPR1B,APLN,BRCA2,NFATC1,NFIA,NFATC4,NFE2L2,NFIB,NFIC,NFIX,KLF5,GLI3,NFKB2,NOS1,NOTCH1,NOTCH3,WWC1,NPAS2,TCF7L2,RBPMS,GPER1,ROR2,TEAD1,RUNX2,TEAD4,TEAD3,RUNX1,NR2F2,SPX,CCNA2,TGFB1,TGFB1I1,TGFB2,SOX21,PDLIM1,P2RY1,HEY1,SERPINE1,TNFRSF1A,CDH1,TOP2A,TP53,CDK2,CDKN2B,NOG,CEBPD,PDGFB,CGA,E2F7,HMGB2,LHX2,CSRNP1,HES1,COL1A1,VEGFA,MDFIC,PRRX1,LITAF,WNT5A,POMC,POU3F1,WWTR1,PPARA,YES1,RAX,TRIM5,CREB5,IGF1,HES5,TRIM25,HDAC4,DLGAP5,DAB2,ITGA6,ISL1,ZNF229,ZEB2,BCL2L12,FZD5,DLX5,NPNT,GLIS3,E2F1,NR4A3,E2F2,REST,RET,S1PR1,EDN1,FOSL1,HEYL,ABLIM1,HMGA2,EGF,EGFR,LMO2,TRIM56,RORA,RORB,ELK3,EPAS1,SMAD3,SMAD6,SMAD9,MAF
GO: Biological Process	GO:0045893	positive regulation of transcription, DNA-templated		4.49e-12	4.068e-08	1.602e-10	1.552e-09	171	1744	ERBB4,ACTA2,ETS1,LGR4,ETV5,ACTN4,DTX3L,ACTN1,RREB1,MDK,F2RL1,TRIM22,MAP3K5,FZD4,GLMP,FZD7,MET,SALL1,YAP1,JAG1,MITF,AHR,FGF2,AFF1,FGFR2,ZBTB18,CAVIN2,FOXJ1,FOXM1,FOXO1,FLI1,TEAD2,FBLN5,SFRP1,AAMDC,FOSL2,SHC1,SIX3,ATAD2,PCGF5,ARNTL,ASCL1,ANKRD1,UHRF1,SIX5,NR5A1,FZD2,PRDM16,MYBL1,MYBL2,SOX1,SOX2,SOX3,SOX5,RIPK2,SREBF1,PLXND1,BCL3,MSTN,ARID5A,STAT6,BMP2,BMP3,PPARGC1A,BMP4,BMP7,BMPR1B,APLN,BRCA2,NFATC1,NFIA,NFATC4,NFE2L2,NFIB,NFIC,NFIX,KLF5,GLI3,NFKB2,NOS1,NOTCH1,NOTCH3,WWC1,NPAS2,TCF7L2,RBPMS,GPER1,ROR2,TEAD1,RUNX2,TEAD4,TEAD3,RUNX1,NR2F2,SPX,CCNA2,TGFB1,TGFB1I1,TGFB2,SOX21,PDLIM1,P2RY1,HEY1,SERPINE1,TNFRSF1A,CDH1,TOP2A,TP53,CDK2,CDKN2B,NOG,CEBPD,PDGFB,CGA,E2F7,HMGB2,LHX2,CSRNP1,HES1,COL1A1,VEGFA,MDFIC,PRRX1,LITAF,WNT5A,POMC,POU3F1,WWTR1,PPARA,YES1,RAX,TRIM5,CREB5,IGF1,HES5,TRIM25,HDAC4,DLGAP5,DAB2,ITGA6,ISL1,ZNF229,ZEB2,BCL2L12,FZD5,DLX5,NPNT,GLIS3,E2F1,NR4A3,E2F2,REST,RET,S1PR1,EDN1,FOSL1,HEYL,ABLIM1,HMGA2,EGF,EGFR,LMO2,TRIM56,RORA,RORB,ELK3,EPAS1,SMAD3,SMAD6,SMAD9,MAF
GO: Biological Process	GO:0007059	chromosome segregation		4.564e-12	4.135e-08	1.618e-10	1.568e-09	57	359	NUSAP1,KIF18A,HJURP,FANCD2,USP44,NDC80,MKI67,TACC3,BIRC5,SMC2,SPAG5,CDCA5,NEK6,CENPN,GEM,NEK2,NCAPG,BRCA2,BUB1,BUB1B,KIF2C,UBE2C,TEX15,PRC1,NCAPH,ZWINT,CCNB1,CDC6,CDC20,SKA1,TOP2A,AURKB,CENPE,CENPF,TRIP13,TTK,PLK1,KIF23,CORT,SYDE1,KIF18B,ESPL1,NDE1,DLGAP5,KIF4A,NUF2,CDCA2,KIF14,SGO2,KIFC1,KNL1,REC8,SMC4,ECT2,CDCA8,CEP55,MAD2L1
GO: Biological Process	GO:0016055	Wnt signaling pathway		4.572e-12	4.142e-08	1.618e-10	1.568e-09	75	549	KREMEN1,APCDD1,LGR4,MDFI,MDK,FZD4,FZD6,FZD7,FZD8,SALL1,YAP1,MITF,GPC4,FGF2,FGFR3,FGFR2,MOV10,FOXO1,SFRP1,SFRP4,PLEKHA4,RNF213,SIX3,ARNTL,PLPP3,FRZB,FZD2,DEPDC1B,DKK2,SOX2,CCND1,STK3,BMP2,GPC3,NFATC1,NFATC4,SULF1,GLI3,NOTCH1,TCF7L2,ROR2,SHISA2,CAV1,RUNX1,NXN,TGFB1,TGFB1I1,CDH1,TSPAN12,NOG,PDE6B,SLC9A3R1,ASPM,COL1A1,MDFIC,WNT5A,WNT8B,WNT9A,WWTR1,ADGRA2,CELSR1,IGFBP4,DAB2,ISL1,ZEB2,FZD5,DLX5,LRRK1,GPC6,HMGA2,EGF,EGFR,VANGL1,LRP4,SMAD3
GO: Biological Process	GO:1902680	positive regulation of RNA biosynthetic process		4.71e-12	4.267e-08	1.66e-10	1.609e-09	171	1745	ERBB4,ACTA2,ETS1,LGR4,ETV5,ACTN4,DTX3L,ACTN1,RREB1,MDK,F2RL1,TRIM22,MAP3K5,FZD4,GLMP,FZD7,MET,SALL1,YAP1,JAG1,MITF,AHR,FGF2,AFF1,FGFR2,ZBTB18,CAVIN2,FOXJ1,FOXM1,FOXO1,FLI1,TEAD2,FBLN5,SFRP1,AAMDC,FOSL2,SHC1,SIX3,ATAD2,PCGF5,ARNTL,ASCL1,ANKRD1,UHRF1,SIX5,NR5A1,FZD2,PRDM16,MYBL1,MYBL2,SOX1,SOX2,SOX3,SOX5,RIPK2,SREBF1,PLXND1,BCL3,MSTN,ARID5A,STAT6,BMP2,BMP3,PPARGC1A,BMP4,BMP7,BMPR1B,APLN,BRCA2,NFATC1,NFIA,NFATC4,NFE2L2,NFIB,NFIC,NFIX,KLF5,GLI3,NFKB2,NOS1,NOTCH1,NOTCH3,WWC1,NPAS2,TCF7L2,RBPMS,GPER1,ROR2,TEAD1,RUNX2,TEAD4,TEAD3,RUNX1,NR2F2,SPX,CCNA2,TGFB1,TGFB1I1,TGFB2,SOX21,PDLIM1,P2RY1,HEY1,SERPINE1,TNFRSF1A,CDH1,TOP2A,TP53,CDK2,CDKN2B,NOG,CEBPD,PDGFB,CGA,E2F7,HMGB2,LHX2,CSRNP1,HES1,COL1A1,VEGFA,MDFIC,PRRX1,LITAF,WNT5A,POMC,POU3F1,WWTR1,PPARA,YES1,RAX,TRIM5,CREB5,IGF1,HES5,TRIM25,HDAC4,DLGAP5,DAB2,ITGA6,ISL1,ZNF229,ZEB2,BCL2L12,FZD5,DLX5,NPNT,GLIS3,E2F1,NR4A3,E2F2,REST,RET,S1PR1,EDN1,FOSL1,HEYL,ABLIM1,HMGA2,EGF,EGFR,LMO2,TRIM56,RORA,RORB,ELK3,EPAS1,SMAD3,SMAD6,SMAD9,MAF
GO: Biological Process	GO:1903034	regulation of response to wounding		4.956e-12	4.49e-08	1.74e-10	1.686e-09	39	191	KREMEN1,ACTA2,CD109,RREB1,MDK,F2RL1,F3,TNFRSF12A,ADRA2A,FGF2,CCL2,FLNA,ANXA1,ANXA2,ANXA5,PLPP3,OCLN,MYLK,XYLT1,GJA1,NFE2L2,CAV1,CLDN1,THBS1,SERPINE1,TNR,PDGFB,PDGFRA,PRKCD,PROS1,EPPK1,PTGER4,ITGB1,PTN,CXCR4,EDN1,ANO6,PHLDB2,SMAD3
GO: Biological Process	GO:0043066	negative regulation of apoptotic process		5.176e-12	4.689e-08	1.811e-10	1.754e-09	118	1058	SPRY2,ERBB4,EYA4,EYA2,MDK,ADA,KITLG,YAP1,MITF,CCL2,FGFR2,MERTK,CXCL12,FOXO1,FLNA,SFRP1,FN1,AAMDC,ANXA1,ANXA5,SHC1,BIRC5,YBX3,PDPN,ASCL1,IFI6,MYD88,NES,AXL,UNC5B,RIPK2,BCL3,BCL6,TMBIM1,BDNF,CFLAR,PPARGC1A,BMP4,RTKN2,BMP7,BOK,IER3,NFATC4,NFE2L2,SPHK1,GLI3,NOS1,NOTCH1,NOTCH2,TCF7L2,NTRK2,CAST,CAV1,CCND2,TGFB2,GSTP1,DDIAS,HHIP,THBS1,FSTL1,TIMP1,SERPINE1,CDK1,TNFRSF1A,CLCF1,TP53,AURKB,PCP4,CDKN1A,NOG,PDGFRB,MPV17L,HMGB2,TRIP10,SERPINB9,PLK1,QKI,HSPB1,VEGFA,COL2A1,WFS1,WNT5A,PLA2G3,WNT9A,BAG3,ID1,PPARA,XRCC2,CRYAB,IGF1,PRKCD,CTNNA1,DNAJC3,DAB2,ITGA6,ISL1,ITGA5,ITGAV,ITGB1,ITPKB,BCL2L12,PTPRZ1,NQO1,KIF14,AMIGO2,KRT18,NR4A3,EDN1,EDNRB,NUAK2,LIFR,LIMS1,HMGA2,EGFR,LRP2,MAD2L1,SMAD3,SMAD6
GO: Biological Process	GO:0045859	regulation of protein kinase activity		5.343e-12	4.841e-08	1.862e-10	1.804e-09	106	911	SPRY2,MDFI,MAP3K5,FZD4,FZD8,MET,HEG1,ADRA2A,FBN1,KITLG,FGF2,GPNMB,SDC4,SFRP1,SHC1,TPX2,PARVA,PDE5A,ATP2B4,GADD45B,ADAM9,RIPK2,PBK,MAP3K20,GPRC5C,CCND1,BDNF,IQGAP1,GHR,NEDD9,STK3,BMP2,BMP4,BMP7,NRK,C5,PDGFC,NTRK2,ROR2,DDR2,CAV1,TEAD1,NR2F2,CCNA2,CCNB1,CCND2,TGFB1,TGFB2,GSTP1,TGFBR2,THBS1,CCNB2,DUSP10,CDK1,CDC6,AJUBA,PCP4,CDKN1A,CDKN2B,CDKN3,PDGFB,CENPE,PDGFRB,CARD10,CKS1B,SLC9A3R1,PLK1,IQGAP3,HSPB1,VEGFA,PMP22,MDFIC,HTR1B,DEPTOR,MAP3K8,WNT5A,WWTR1,PPP2R5A,IGF1,CSF1,CSPG4,PRKCD,DNAJC3,INPPL1,DAB2,ITGA1,ZEB2,PTPRB,CXCR4,FZD5,KIF14,KIT,CCNJL,DUSP5,TOM1L1,RET,ECT2,LPAR1,EDN1,RASGRP1,EFNA5,HMGA2,EGF,EGFR,EMP2,PLCE1
GO: Biological Process	GO:0198738	cell-cell signaling by wnt		5.474e-12	4.959e-08	1.9e-10	1.841e-09	75	551	KREMEN1,APCDD1,LGR4,MDFI,MDK,FZD4,FZD6,FZD7,FZD8,SALL1,YAP1,MITF,GPC4,FGF2,FGFR3,FGFR2,MOV10,FOXO1,SFRP1,SFRP4,PLEKHA4,RNF213,SIX3,ARNTL,PLPP3,FRZB,FZD2,DEPDC1B,DKK2,SOX2,CCND1,STK3,BMP2,GPC3,NFATC1,NFATC4,SULF1,GLI3,NOTCH1,TCF7L2,ROR2,SHISA2,CAV1,RUNX1,NXN,TGFB1,TGFB1I1,CDH1,TSPAN12,NOG,PDE6B,SLC9A3R1,ASPM,COL1A1,MDFIC,WNT5A,WNT8B,WNT9A,WWTR1,ADGRA2,CELSR1,IGFBP4,DAB2,ISL1,ZEB2,FZD5,DLX5,LRRK1,GPC6,HMGA2,EGF,EGFR,VANGL1,LRP4,SMAD3
GO: Biological Process	GO:0003205	cardiac chamber development		6.959e-12	6.305e-08	2.406e-10	2.332e-09	39	193	HEG1,SALL1,JAG1,AHR,FGFR2,SLIT3,PARVA,FZD2,FGFRL1,PLXND1,BMP2,BMP4,BMP7,NFATC1,NOTCH1,NOTCH2,TGFB1,TGFB2,TGFBR2,HEY1,TP53,TPM1,PCSK5,NOG,DHRS3,SLIT2,PKP2,HES1,COL11A1,ADAMTS1,WNT5A,ISL1,CXCR4,DSP,ADGRG6,HEYL,LRP2,LTBP1,SMAD6
GO: Biological Process	GO:0030111	regulation of Wnt signaling pathway		7.543e-12	6.834e-08	2.598e-10	2.518e-09	60	394	KREMEN1,APCDD1,LGR4,MDFI,MDK,FZD4,FZD6,FZD7,SALL1,YAP1,FGF2,FGFR3,FGFR2,FOXO1,SFRP1,SFRP4,PLEKHA4,RNF213,SIX3,ARNTL,PLPP3,FRZB,DEPDC1B,DKK2,SOX2,STK3,BMP2,GPC3,NFATC1,NFATC4,SULF1,GLI3,NOTCH1,TCF7L2,ROR2,SHISA2,CAV1,RUNX1,NXN,TGFB1,CDH1,NOG,SLC9A3R1,ASPM,COL1A1,MDFIC,WNT5A,WWTR1,ADGRA2,IGFBP4,DAB2,ISL1,ZEB2,DLX5,LRRK1,HMGA2,EGF,EGFR,LRP4,SMAD3
GO: Biological Process	GO:0030278	regulation of ossification		7.88e-12	7.139e-08	2.704e-10	2.62e-09	32	136	KREMEN1,MDK,FBN2,FGFR3,SFRP1,INTU,DLK1,GJA1,BMP2,BMP4,BMP7,BMPR1B,NOTCH1,CALCR,DDR2,OSTN,RUNX2,TGFB1,TGFB2,SGMS2,DHRS3,WNT5A,CSF1,RFLNB,PTGER4,PTN,S1PR1,ANO6,LRP4,LTBP3,SMAD3,SMAD6
GO: Biological Process	GO:0007548	sex differentiation		8.176e-12	7.408e-08	2.795e-10	2.708e-09	54	334	KIF18A,LGR4,FZD4,SALL1,KITLG,MGST1,AHR,MMP2,MERTK,MMP14,FLNA,SFRP1,YBX3,SIX3,SLIT3,CENPI,NR5A1,SOX2,SOX3,AXL,CCND1,GJA1,BMP4,BMPR1B,BOK,BRCA2,TCF7L2,ROR2,TEX15,RUNX1,TGFB2,SERPINE1,PDGFRA,PDGFRB,CGA,HMGB2,SLIT2,ASPM,VEGFA,COL9A3,ADAMTS1,WNT5A,CTNNA1,ITGAV,PTGER4,LHX9,KIT,RAB13,REC8,RDH10,LFNG,HMGA2,LRP2,SMAD9
GO: Biological Process	GO:0048667	cell morphogenesis involved in neuron differentiation		8.349e-12	7.564e-08	2.842e-10	2.753e-09	89	715	EPHB4,CDHR1,MATN2,LGR4,TENM2,TNFRSF12A,MET,FGFR3,ALCAM,FGFR2,SDC2,CXCL12,SEMA3F,FN1,SHC1,DOCK10,SLC1A3,PDLIM5,B3GNT2,UNC5C,SLIT3,PALLD,DOK5,UNC5B,PLXND1,BDNF,CNTN6,NEDD4,BMP7,BMPR1B,CYFIP1,NFATC4,NFIB,GLI3,NOTCH1,NOTCH2,NOTCH3,CNTN4,VAX1,NTRK2,TGFB2,TNR,TPBG,PRTG,NOG,PDLIM7,SLIT2,LHX2,SLC9A3R1,NTN1,HES1,VCL,VEGFA,PMP22,EZR,VIM,AKAP5,CHODL,WNT5A,ID1,FEZ2,SIPA1L1,NEXN,BOC,ISL1,ITGA4,ITGB1,ZEB2,ITPKA,LHX9,PTN,ANOS1,PTPRM,PTPRZ1,CXCR4,DLX5,LAMA5,LAMB2,NR4A3,REST,RET,SEMA3D,ABLIM1,EFNA4,EFNA5,PLXNC1,EPHA2,LRP2,LRP4
GO: Biological Process	GO:0045839	negative regulation of mitotic nuclear division		8.374e-12	7.587e-08	2.842e-10	2.753e-09	20	54	USP44,NDC80,FGFR3,FGFR2,BIRC5,BMP4,BMP7,BUB1,BUB1B,ZWINT,CCNB1,CDC20,AURKB,CENPE,CENPF,TRIP13,TTK,PLK1,TOM1L1,MAD2L1
GO: Biological Process	GO:0140352	export from cell		9.026e-12	8.177e-08	3.051e-10	2.956e-09	157	1571	A2M,ABCC4,MAOB,CD109,ACTN4,ACTN1,MAGT1,F2RL1,FZD4,S100A11,ADRA2A,MGST1,NR3C2,TAGLN2,ALDH3B1,MERTK,SDC4,CXCL12,FLNA,SFRP1,FN1,ANXA1,ANXA2,ANXA3,ANXA5,AGPAT2,BIRC5,NPC2,RAB11FIP1,SLC1A3,MMRN1,ARNTL,SLC16A1,SLC18A3,PDE8B,LGI3,ANKRD1,CYSTM1,FUCA2,ATP1A2,SLC4A4,SNCG,TVP23A,ILDR2,GAD2,MYH9,SPARC,NAAA,GLS2,IQGAP2,AXL,ADAM9,B2M,SREBF1,TMBIM1,BDNF,IQGAP1,GJA1,BMP2,CYFIP1,APLN,SPHK1,NOS1,NOTCH1,TCF7L2,RAB31,RHBDF1,GPER1,HAP1,NTRK2,RUNX1,GRM8,GSN,OPRK1,TGFB1,TGFB2,GSTP1,THBS1,P2RY1,TIMP1,TIMP3,TLN1,SYNGR2,SERPINE1,TNFRSF1A,CLCF1,PCDH7,PCP4,PCSK5,PDE1C,HLA-B,HLA-C,PDGFB,CGA,CHAT,CHRM2,SERPINB6,PLCD1,PLD2,METTL7A,VCL,VEGFA,EZR,HTR1B,AKAP5,PLA2G3,POMC,MYRIP,CPT1A,SYDE1,IGF1,IGFBP3,PRKCD,CAVIN1,DNAJC3,CTSZ,PROS1,TMEM63A,ABCA12,DAB2,CD55,IRS1,ISL1,ITGAV,PTGER4,ITGB1,ITPR1,ITPR2,ITPR3,TBC1D10C,PTPRB,KCNH1,DIO2,PYGL,KCNS3,KIT,RAB13,RAB27A,DSP,NR4A3,REST,EDN1,LGALS3BP,SYT15,RASGRP1,LLGL2,EFNA5,HMGA2,EGF,RAB34,EGFR,SYTL4,ANO6,LRP2,STEAP3,OSTF1,PGM2
GO: Biological Process	GO:0043405	regulation of MAP kinase activity		9.184e-12	8.32e-08	3.093e-10	2.997e-09	56	355	SPRY2,MDFI,MAP3K5,FZD4,FZD8,MET,ADRA2A,KITLG,FGF2,SFRP1,SHC1,PDE5A,GADD45B,RIPK2,PBK,MAP3K20,IQGAP1,GHR,BMP2,BMP4,BMP7,NRK,C5,PDGFC,ROR2,CAV1,TGFB1,GSTP1,THBS1,DUSP10,CDK1,AJUBA,PDGFB,PDGFRB,IQGAP3,VEGFA,MDFIC,WNT5A,IGF1,CSPG4,PRKCD,INPPL1,DAB2,ITGA1,ZEB2,CXCR4,FZD5,KIT,DUSP5,RET,LPAR1,EDN1,RASGRP1,EGF,EGFR,PLCE1
GO: Biological Process	GO:0048534	hematopoietic or lymphoid organ development		1.065e-11	9.647e-08	3.573e-10	3.462e-09	122	1120	CD109,ETS1,ACTN1,RRAS,MDK,ADA,F2RL1,FANCD2,FZD7,FZD8,FBN1,MYL9,KITLG,YAP1,JAG1,MITF,AHR,FGFR3,FGFR2,TACC3,MERTK,MMP14,PREX1,MOV10,FOXJ1,FLI1,SFRP1,ANGPT2,ANXA1,ANXA2,DOCK10,TXNRD2,PIR,PDPN,GAS2L1,PRDM16,MYH9,MYO1E,AXL,B2M,RIPK2,DLK1,BCL3,BCL6,STAT6,STK3,BMP4,RTKN2,GPC3,BRCA2,NFATC1,ZFP36L1,ZFP36L2,NFE2L2,GLI3,NFKB2,NOTCH1,NOTCH2,CA2,CALCR,ROR2,RUNX2,RUNX1,TGFB1,TGFB2,TGFBR2,DDIAS,BVES,THBS1,CCNB2,DUSP10,CLCF1,TOP2A,TP53,CDK6,CDKN2B,CEBPD,HLA-B,PDGFB,PDGFRA,PDGFRB,HMGB2,TSHR,ANLN,TJP2,HES1,RBM47,HSPB1,VCAM1,VEGFA,WNT5A,PLA2G3,ZFP36,CSF1,HES5,HDAC4,DAB2,ITGA4,PTGER4,ITGB1,MELK,ITGB8,ITPKB,PTN,PTPRZ1,FZD5,KIT,DNASE2,DOCK1,NR4A3,LRRK1,REST,RET,LFNG,LGALS1,RASGRP1,LMO2,LOX,EPHA2,WASF2,RORA,EPAS1
GO: Biological Process	GO:0045944	positive regulation of transcription by RNA polymerase II		1.145e-11	1.038e-07	3.829e-10	3.71e-09	139	1339	ETS1,ETV5,RREB1,F2RL1,GLMP,MET,SALL1,YAP1,JAG1,MITF,AHR,FGF2,FGFR2,ZBTB18,CAVIN2,FOXJ1,FOXM1,FOXO1,FLI1,TEAD2,FBLN5,AAMDC,FOSL2,SIX3,ATAD2,PCGF5,ARNTL,ASCL1,UHRF1,SIX5,NR5A1,PRDM16,MYBL1,MYBL2,SOX1,SOX2,SOX3,SOX5,RIPK2,SREBF1,PLXND1,BCL3,ARID5A,STAT6,BMP2,BMP3,PPARGC1A,BMP4,BMP7,BMPR1B,APLN,NFATC1,NFIA,NFATC4,NFE2L2,NFIB,NFIC,NFIX,KLF5,GLI3,NFKB2,NOS1,NOTCH1,NOTCH3,WWC1,NPAS2,TCF7L2,GPER1,TEAD1,RUNX2,TEAD4,TEAD3,RUNX1,NR2F2,SPX,TGFB1,TGFB2,SOX21,P2RY1,HEY1,SERPINE1,TNFRSF1A,TOP2A,TP53,CDKN2B,NOG,CEBPD,PDGFB,CGA,E2F7,HMGB2,LHX2,CSRNP1,HES1,VEGFA,PRRX1,LITAF,WNT5A,POMC,POU3F1,WWTR1,PPARA,YES1,RAX,CREB5,IGF1,HES5,HDAC4,DLGAP5,DAB2,ITGA6,ISL1,ZNF229,ZEB2,BCL2L12,FZD5,DLX5,NPNT,GLIS3,E2F1,NR4A3,E2F2,REST,S1PR1,EDN1,FOSL1,HEYL,ABLIM1,HMGA2,EGFR,LMO2,RORA,RORB,ELK3,EPAS1,SMAD3,SMAD6,SMAD9,MAF
GO: Biological Process	GO:0061041	regulation of wound healing		1.206e-11	1.093e-07	4.017e-10	3.892e-09	33	146	ACTA2,CD109,RREB1,F2RL1,F3,TNFRSF12A,ADRA2A,FGF2,CCL2,ANXA1,ANXA2,ANXA5,PLPP3,OCLN,MYLK,GJA1,NFE2L2,CAV1,CLDN1,THBS1,SERPINE1,PDGFB,PDGFRA,PRKCD,PROS1,EPPK1,PTGER4,ITGB1,CXCR4,EDN1,ANO6,PHLDB2,SMAD3
GO: Biological Process	GO:0030097	hemopoiesis		1.379e-11	1.249e-07	4.577e-10	4.434e-09	118	1074	CD109,ETS1,ACTN1,RRAS,MDK,ADA,F2RL1,FANCD2,FZD7,FZD8,FBN1,MYL9,KITLG,YAP1,JAG1,MITF,AHR,FGFR3,FGFR2,TACC3,MERTK,MMP14,PREX1,MOV10,FOXJ1,FLI1,SFRP1,ANGPT2,ANXA1,ANXA2,DOCK10,TXNRD2,PIR,GAS2L1,PRDM16,MYH9,MYO1E,AXL,B2M,RIPK2,DLK1,BCL3,BCL6,STAT6,STK3,BMP4,RTKN2,GPC3,BRCA2,NFATC1,ZFP36L1,ZFP36L2,NFE2L2,GLI3,NOTCH1,NOTCH2,CA2,CALCR,ROR2,RUNX2,RUNX1,TGFB1,TGFB2,TGFBR2,DDIAS,BVES,THBS1,DUSP10,CLCF1,TOP2A,TP53,CDK6,CDKN2B,CEBPD,HLA-B,PDGFB,PDGFRA,PDGFRB,HMGB2,TSHR,ANLN,TJP2,HES1,RBM47,HSPB1,VCAM1,VEGFA,WNT5A,PLA2G3,ZFP36,CSF1,HES5,HDAC4,DAB2,ITGA4,PTGER4,ITGB1,MELK,ITGB8,ITPKB,PTN,PTPRZ1,FZD5,KIT,DNASE2,DOCK1,NR4A3,LRRK1,REST,LFNG,LGALS1,RASGRP1,LMO2,LOX,EPHA2,WASF2,RORA,EPAS1
GO: Biological Process	GO:0090092	regulation of transmembrane receptor protein serine/threonine kinase signaling pathway		1.438e-11	1.303e-07	4.756e-10	4.608e-09	48	280	SPRY2,CRIM1,CD109,FBN1,FBN2,SFRP1,SFRP4,VASN,PRDM16,MSTN,BMP2,BMP3,BMP4,BMP7,GPC3,SULF1,NOTCH1,NOTCH2,VWC2,TCF7L2,RBPMS,CAV1,CAV2,TGFB1,TGFB1I1,TGFB2,TGFBR2,THBS1,FSTL1,TP53,CDKN2B,NOG,TTK,SLC2A10,HES1,WNT5A,PPARA,HES5,ADAMTSL2,CRB2,HTRA1,DAB2,NPNT,LOX,LRP2,LTBP1,SMAD3,SMAD6
GO: Biological Process	GO:0050878	regulation of body fluid levels		1.573e-11	1.426e-07	5.184e-10	5.022e-09	75	563	A2M,ERBB4,ACTN1,ADA,F2RL1,F3,EHD2,FZD6,MET,HEG1,ADRA2A,MYL9,MERTK,DOCK6,FLI1,FLNA,FN1,ANXA2,ANXA5,MMRN1,MYL12A,PDPN,LSR,MYH9,AXL,CCND1,GJA1,APLN,NFE2L2,NPR3,DOCK9,CAV1,PAPSS2,CLDN1,OPRK1,THBS1,P2RY1,TLN1,ENTPD2,SERPINE1,CDH1,SERPIND1,HK2,PDGFB,PDGFRA,SLC7A11,CLIC1,HSPB1,VCL,COL1A1,COL1A2,VEGFA,COL3A1,WFS1,ELOVL1,CSRP1,PRKCD,PROS1,ABCA12,ITGA2,PTGER4,ITPR1,ITPR2,ITPR3,F11R,RAB27A,DOCK1,TFPI2,PRSS56,TSPAN32,EDN1,EDNRB,EGFR,ANO6,EMP2
GO: Biological Process	GO:0051384	response to glucocorticoid		1.735e-11	1.572e-07	5.695e-10	5.518e-09	34	156	MAOB,FOXO1,ANXA1,ANXA3,SLIT3,SPARC,ADAM9,BCHE,CCND1,SSTR2,MSTN,STC1,CFLAR,BMP4,ZFP36L1,ZFP36L2,CALCR,CLDN1,TGFB1,GSTP1,FAM107A,HEY1,PAPPA,CDKN1A,SERPINF1,TYMS,SLIT2,ZFP36,IGFBP7,ISL1,REST,EDN1,FOSL1,EGFR
GO: Biological Process	GO:0060411	cardiac septum morphogenesis		1.753e-11	1.588e-07	5.732e-10	5.554e-09	24	81	JAG1,FGFR2,SLIT3,PARVA,FZD2,FGFRL1,BMP4,BMP7,NFATC1,NOTCH1,NOTCH2,TGFB2,TGFBR2,HEY1,TP53,NOG,DHRS3,SLIT2,HES1,WNT5A,ISL1,HEYL,LRP2,SMAD6
GO: Biological Process	GO:0051962	positive regulation of nervous system development		1.842e-11	1.669e-07	6.003e-10	5.816e-09	55	351	ETV5,MDK,TNFRSF12A,MET,CXCL12,FN1,ASCL1,SOX2,NKX6-2,SPINT1,CLSTN2,PLXND1,BDNF,BMP2,CYFIP1,GLI3,TSPO,ADGRL2,NOTCH1,GPER1,HAP1,NTRK2,TGFB1,OTP,THBS2,CLCF1,TPBG,NOG,ENPP2,SERPINF1,SLIT2,ASPM,NTN1,HES1,QKI,VEGFA,VIM,AKAP5,CHODL,XRCC2,IGF1,DCT,ZEB2,ITPKA,PTN,PTPRZ1,CXCR4,KIT,AMIGO2,E2F1,EFNA5,EGFR,PLXNC1,LRP2,ZNF488
GO: Biological Process	GO:0090257	regulation of muscle system process		2.016e-11	1.826e-07	6.546e-10	6.342e-09	50	302	ADA,DOCK5,ADRA1B,ADRA2A,MYL9,FOXO1,ANXA6,SHC1,PDE5A,ATP1A2,ATP2B4,ARHGAP42,SSTR2,MSTN,STC1,PPARGC1A,NFATC1,SPHK1,NOS1,NOTCH1,CALD1,GPER1,CAV1,TEAD1,SPX,PAWR,TNFRSF1A,TPM1,CHRM2,TRIP10,PKP2,CNN1,LMCD1,PPARA,IGF1,IGFBP5,HDAC4,ITGA2,PTGER4,KCNA1,KIT,NPNT,DSC2,DSG2,DSP,NR4A3,EDN1,CALCRL,SMAD3,PLCE1
GO: Biological Process	GO:0003279	cardiac septum development		2.072e-11	1.878e-07	6.705e-10	6.497e-09	30	125	HEG1,SALL1,JAG1,FGFR2,SLIT3,PARVA,FZD2,FGFRL1,PLXND1,BMP4,BMP7,NFATC1,NOTCH1,NOTCH2,TGFB2,TGFBR2,HEY1,TP53,PCSK5,NOG,DHRS3,SLIT2,HES1,WNT5A,ISL1,CXCR4,HEYL,LRP2,LTBP1,SMAD6
GO: Biological Process	GO:0007517	muscle organ development		2.28e-11	2.066e-07	7.351e-10	7.123e-09	59	394	MBNL1,MET,HEG1,FGFR2,ZBTB18,FLNB,YBX3,ARNTL,ANKRD1,RBM24,FZD2,MYLK,FGFRL1,MSTN,BDNF,CFLAR,GJA1,BMP2,BMP4,PDLIM3,KLF5,TAGLN,NOTCH1,VAX1,TCF7L2,CAV1,CAV2,TEAD4,NR2F2,TGFB1,TGFB2,BVES,HEY1,TPM1,NOG,CENPF,CHAT,PKP2,PMP22,COL3A1,COL11A1,CHODL,WNT5A,EFEMP2,ID3,ZBTB42,CRYAB,IGF1,BOC,HDAC4,ISL1,DSP,LAMA5,S1PR1,HEYL,LOX,LRP2,ELN,SMAD3
GO: Biological Process	GO:0002520	immune system development		2.419e-11	2.191e-07	7.771e-10	7.529e-09	126	1185	CD109,ETS1,ACTN1,RRAS,MDK,ADA,F2RL1,FANCD2,FZD7,FZD8,FBN1,MYL9,KITLG,YAP1,JAG1,MITF,AHR,FGFR3,FGFR2,TACC3,MERTK,MMP14,PREX1,MOV10,FOXJ1,FLI1,SFRP1,ANGPT2,ANXA1,ANXA2,DOCK10,TXNRD2,PIR,PDPN,GAS2L1,PRDM16,MYH9,MYO1E,AXL,B2M,RIPK2,DLK1,BCL3,BCL6,STAT6,STK3,BMP4,RTKN2,GPC3,BRCA2,NFATC1,ZFP36L1,ZFP36L2,NFE2L2,GLI3,NFKB2,NOTCH1,NOTCH2,CA2,CALCR,ROR2,RUNX2,RUNX1,TGFB1,TGFB2,TGFBR2,DDIAS,BVES,THBS1,CCNB2,EXO1,DUSP10,CLCF1,TOP2A,TP53,CDK6,CDKN2B,CEBPD,HLA-B,PDGFB,PDGFRA,PDGFRB,HLA-E,HMGB2,TSHR,ANLN,TJP2,HES1,RBM47,HSPB1,VCAM1,VEGFA,WNT5A,PLA2G3,ZFP36,CSF1,HES5,HDAC4,DAB2,ITGA4,PTGER4,ITGB1,MELK,ITGB8,ITPKB,PTN,PTPRZ1,FZD5,KIT,DNASE2,DOCK1,XKR8,NR4A3,LRRK1,REST,RET,LFNG,LGALS1,RASGRP1,LMO2,LOX,EPHA2,WASF2,RORA,EPAS1,SMAD3
GO: Biological Process	GO:0045930	negative regulation of mitotic cell cycle		2.939e-11	2.663e-07	9.41e-10	9.117e-09	54	345	FANCD2,USP44,NDC80,CCL2,FGFR3,FGFR2,GPNMB,TICRR,GTSE1,BIRC5,MAP3K20,CCND1,BCL6,BMP4,BMP7,FBXL7,ZFP36L1,ZFP36L2,IER3,BUB1,BUB1B,CTDSP1,ZWINT,CCNB1,TGFB1,ORC1,DDIAS,FAM107A,NACC2,CDK1,CDC6,CDC20,TP53,CDK2,AURKB,CDK6,CDKN1A,CDKN2B,CENPE,CENPF,E2F7,TRIP13,TTK,SLC9A3R1,PLK1,WEE1,KANK2,PTPN3,TOM1L1,E2F1,HMGA2,EGFR,MAD2L1,SMAD3
GO: Biological Process	GO:0071772	response to BMP		3.299e-11	2.989e-07	1.049e-09	1.016e-08	37	185	CRIM1,FBN1,SFRP1,SFRP4,SPINT1,BMP2,BMP4,BMP7,BMPR1B,GPC3,SULF1,NOTCH1,NOTCH2,VWC2,TCF7L2,ROR2,CAV1,RUNX2,TGFB1,TGFB2,FSTL1,NOG,HES1,COL2A1,WNT5A,ID1,HES5,CRB2,HTRA1,FAM83G,DLX5,ADAMTS12,HEYL,LRP2,SMAD3,SMAD6,SMAD9
GO: Biological Process	GO:0071773	cellular response to BMP stimulus		3.299e-11	2.989e-07	1.049e-09	1.016e-08	37	185	CRIM1,FBN1,SFRP1,SFRP4,SPINT1,BMP2,BMP4,BMP7,BMPR1B,GPC3,SULF1,NOTCH1,NOTCH2,VWC2,TCF7L2,ROR2,CAV1,RUNX2,TGFB1,TGFB2,FSTL1,NOG,HES1,COL2A1,WNT5A,ID1,HES5,CRB2,HTRA1,FAM83G,DLX5,ADAMTS12,HEYL,LRP2,SMAD3,SMAD6,SMAD9
GO: Biological Process	GO:0048145	regulation of fibroblast proliferation		3.401e-11	3.081e-07	1.077e-09	1.044e-08	28	112	SFRP1,FN1,ANXA2,FOSL2,SPHK1,PDGFC,DDR2,CCNA2,CCNB1,TGFB1,GSTP1,TGIF1,SERPINE1,PAWR,CDC6,TP53,CDK6,CDKN1A,PDGFB,PDGFRA,PDGFRB,FNDC3B,WNT5A,IGF1,PTPRZ1,E2F1,EGF,EGFR
GO: Biological Process	GO:0051726	regulation of cell cycle		4.123e-11	3.735e-07	1.301e-09	1.261e-08	135	1311	NUSAP1,CCDC8,ETS1,RRM2,CDC45,FANCD2,USP44,MET,NDC80,MKI67,FGF2,CCL2,FGFR3,FGFR2,GPNMB,TACC3,FOXM1,TICRR,SFRP1,ANXA1,GTSE1,DTL,BIRC5,SIX3,SPAG5,PDPN,GAS2L1,ARNTL,ASCL1,TPX2,PRR11,CDCA5,ATP2B4,MYBL2,SOX2,GADD45B,NEK6,MAP3K20,SIK1,CCND1,BCL6,NEDD1,IQGAP1,BMP2,BMP4,NEK2,BMP7,FBXL7,BRCA2,ZFP36L1,ZFP36L2,IER3,SPHK1,BUB1,BUB1B,NOTCH1,NOTCH2,TCF7L2,GPER1,UBE2C,CAST,CTDSP1,CAV2,PRC1,NR2F2,ZWINT,CCNA2,CCNB1,CCND2,TGFB1,TGFB2,ORC1,DDIAS,THBS1,FAM107A,NACC2,CCNB2,CDK1,CDC6,CDC20,TP53,CDK2,AURKB,CDK6,CDKN1A,CDKN2B,CDKN3,PDGFB,CENPE,PDGFRB,CENPF,E2F7,HMMR,TRIP13,TTK,CKS1B,SLC9A3R1,CLIC1,ANLN,ASPM,HES1,PLK1,PMP22,KIF23,ADAMTS1,WEE1,WFS1,WNT5A,ID3,KANK2,IGF1,ESPL1,NDE1,DLGAP5,ITGB1,PTPN3,KIF14,SGO2,KIF11,RAD51,CCNJL,TOM1L1,E2F1,NR4A3,E2F2,ECT2,EDN1,LFNG,FOSL1,KIF20A,HMGA2,EGF,EGFR,MAD2L1,SMAD3
GO: Biological Process	GO:0007409	axonogenesis		4.176e-11	3.784e-07	1.314e-09	1.273e-08	73	552	EPHB4,MATN2,LGR4,TENM2,TNFRSF12A,FGFR3,ALCAM,FGFR2,CXCL12,SEMA3F,FN1,SHC1,B3GNT2,UNC5C,SLIT3,PALLD,DOK5,UNC5B,PLXND1,BDNF,CNTN6,BMP7,BMPR1B,CYFIP1,NFIB,GLI3,NOTCH1,NOTCH2,NOTCH3,CNTN4,VAX1,NTRK2,TGFB2,TNR,PRTG,NOG,PDLIM7,SLIT2,LHX2,NTN1,VCL,VEGFA,PMP22,EZR,VIM,CHODL,WNT5A,FEZ2,SIPA1L1,NEXN,BOC,ISL1,ITGA4,ITGB1,ZEB2,LHX9,ANOS1,PTPRM,PTPRZ1,CXCR4,DLX5,LAMA5,LAMB2,NR4A3,RET,SEMA3D,ABLIM1,EFNA4,EFNA5,PLXNC1,EPHA2,LRP2,LRP4
GO: Biological Process	GO:0010628	positive regulation of gene expression		4.346e-11	3.937e-07	1.362e-09	1.32e-08	135	1312	SPRY2,ADM2,ACTA2,MBP,ETS1,ACTG2,MDK,F2RL1,F3,PRR16,MET,HEG1,ADRA2A,YAP1,SPON1,JAG1,MITF,FGF2,FGF5,CCL2,FGFR2,MMP14,MOV10,SFRP4,FN1,ANXA1,AGPAT2,YBX3,ATAD2,RBM20,MSN,NR5A1,RBM24,OCLN,SAMD4A,NEAT1,MYD88,MYH9,MYO1C,B2M,RIPK2,DLK1,BCL3,ARID5A,STAT6,GJA1,BMP2,PPARGC1A,BMP4,BMP7,NFATC1,NFATC4,NFE2L2,SULF1,SPHK1,NFKB2,C5,NOTCH1,CALCR,GPER1,NTRK2,CRNDE,IL17RC,CAV1,RUNX2,RUNX1,GSN,TGFB1,TGFB2,THBS1,HEY1,CD37,SERPINE1,PAWR,CDK1,TNFRSF1A,CLCF1,TP53,CDK6,NOG,HLA-A,PDGFB,HLA-E,HMGB2,HMX2,SLC2A10,SERPINB9,HES1,IL17RA,QKI,IQGAP3,HSPB1,VEGFA,PMP22,EZR,VIM,TNC,WNT5A,WNT8B,PLA2G3,ID1,ID3,EIF5A2,POU3F1,ZFP36,IGF1,CSF1,DNAJC3,ZC3HAV1,CYP1B1,TRIM25,ISL1,ITGA2,PTGER4,ITGB8,FZD5,DLX5,UNC93B1,KIT,RAB27A,KRT17,NLRX1,E2F1,NR4A3,REST,RET,RASGRP1,LIMS1,HMGA2,EGF,EGFR,LPL,RORA,SMAD3,MAF
GO: Biological Process	GO:0060348	bone development		4.396e-11	3.982e-07	1.373e-09	1.331e-08	43	241	FBN1,FGFR3,FGFR2,MMP14,FLI1,SFRP4,ANXA2,ANXA6,SPARC,STC1,XYLT1,GJA1,BMP2,BMP4,BMPR1B,SULF1,GLI3,PDGFC,NOTCH2,RUNX2,PAPSS2,SERPINH1,TGFBR2,THBS1,TP53,DHRS3,TJP2,COL1A1,COL2A1,HSPG2,COL27A1,IGF1,RFLNB,INPPL1,PTGER4,DLX5,KIT,LRRK1,ANO6,LOX,WASF2,LTBP3,SMAD9
GO: Biological Process	GO:0007091	metaphase/anaphase transition of mitotic cell cycle		5.163e-11	4.678e-07	1.608e-09	1.558e-08	21	65	USP44,NDC80,TACC3,BIRC5,NEK6,BUB1,BUB1B,UBE2C,ZWINT,CCNB1,CDC6,CDC20,AURKB,CENPE,CENPF,TRIP13,TTK,PLK1,ESPL1,DLGAP5,MAD2L1
GO: Biological Process	GO:0010718	positive regulation of epithelial to mesenchymal transition		5.424e-11	4.915e-07	1.683e-09	1.631e-08	19	53	MDK,JAG1,PDPN,GLIPR2,BMP2,BMP4,BMP7,NOTCH1,TCF7L2,TGFB1,TGFB1I1,TGFB2,TGFBR2,COL1A1,WWTR1,CRB2,DAB2,ISL1,SMAD3
GO: Biological Process	GO:0033043	regulation of organelle organization		5.649e-11	5.118e-07	1.747e-09	1.692e-08	135	1317	NUSAP1,KIF18A,CCDC8,MDK,F2RL1,ADD3,USP44,S100A10,MET,NDC80,YAP1,MID1,MKI67,FGFR3,FGFR2,TACC3,PREX1,SDC4,CXCL12,FLNA,LIMA1,SFRP1,ANXA1,ANXA2,BIRC5,SPAG5,PDLIM4,MSN,RHOC,GAS2L1,ARHGAP6,TPX2,LIMCH1,OCLN,CDCA5,PALLD,NES,MYH9,NEK6,MYO1C,IQGAP2,SREBF1,BCL6,ARID5A,IQGAP1,ENO4,PPARGC1A,BMP4,NEK2,BMP7,CYFIP1,BOK,IER3,SPHK1,BUB1,BUB1B,TSPO,IQCJ-SCHIP1,NOS1,NOTCH2,GPER1,HAP1,UBE2C,CAPN6,CAV1,CAV2,GSN,ZWINT,CCNB1,CDC42EP1,TGFB1,TGFB2,FAM107A,INF2,CGNL1,CDC6,CDC20,SKA1,TOP2A,TP53,AURKB,TPM1,PDGFB,PDGFRA,CENPE,PDGFRB,CENPF,MPV17L,SYNPO,TRIP13,TTK,SLIT2,MID1IP1,PLEKHH2,PLK1,IQGAP3,VEGFA,EZR,WNT5A,ATL3,ID1,KANK2,SYDE1,CELSR1,IGF1,FEZ2,SIPA1L1,PRKCD,ESPL1,NEXN,PHF19,DLGAP5,FYCO1,ISL1,PTGER4,ZEB2,TBC1D10C,F11R,FZD5,SGO2,TOM1L1,E2F1,ECT2,S1PR1,LPAR1,EDN1,EFNA5,EGF,WASF2,SORBS3,PRDM12,ELN,MAD2L1,PHLDB2,SMAD3
GO: Biological Process	GO:0048565	digestive tract development		5.821e-11	5.274e-07	1.794e-09	1.738e-08	32	146	LGR4,ADA,SALL1,YAP1,FGFR3,FGFR2,SFRP1,SLC4A2,ASCL1,BMP4,KLF5,GLI3,PDGFC,NOTCH1,NPY,TCF7L2,CCNB1,TGFB2,TGFBR2,CDH1,CDKN1A,PCSK5,PDGFRA,TYMS,HES1,COL3A1,WNT5A,KIT,RET,EDNRB,EGFR,SMAD3
GO: Biological Process	GO:0048144	fibroblast proliferation		6.688e-11	6.06e-07	2.054e-09	1.99e-08	28	115	SFRP1,FN1,ANXA2,FOSL2,SPHK1,PDGFC,DDR2,CCNA2,CCNB1,TGFB1,GSTP1,TGIF1,SERPINE1,PAWR,CDC6,TP53,CDK6,CDKN1A,PDGFB,PDGFRA,PDGFRB,FNDC3B,WNT5A,IGF1,PTPRZ1,E2F1,EGF,EGFR
GO: Biological Process	GO:0048562	embryonic organ morphogenesis		7.338e-11	6.648e-07	2.246e-09	2.176e-08	53	343	SPRY2,EYA4,MDFI,FZD6,FBN1,FBN2,YAP1,FGFR2,MMP14,TEAD2,SIX3,LRIG3,FRZB,FZD2,SOX2,GJA1,BMP4,BMP7,GLI3,NOTCH1,NOTCH2,TCF7L2,HMX3,ROR2,TEAD1,RUNX2,TGFB2,TGFBR2,KCNQ4,NOG,PDGFRA,TSHR,HMX2,SLC9A3R1,NTN1,HES1,COL2A1,HSPG2,PRRX1,COL11A1,WNT5A,WNT9A,CELSR1,LRIG1,CRB2,FZD5,DLX5,RDH10,NR4A3,REST,EDN1,EPHA2,SMAD3
GO: Biological Process	GO:0001701	in utero embryonic development		7.986e-11	7.236e-07	2.436e-09	2.36e-08	70	526	MBNL1,MDFI,RRM2,ADA,HEG1,YAP1,FGFR2,ZBTB18,YBX3,PLCD3,ASF1B,SOX5,MYH9,MYO1E,SPINT1,STK3,GJA1,BMP2,NEK2,BMP7,BRCA2,ZFP36L1,GLI3,NRK,C5,NOTCH1,NOTCH2,TCF7L2,TEAD4,RUNX1,NXN,NR2F2,CCNB1,TGFBR2,HEY1,CCNB2,CDH1,TP53,TPM1,CMTM3,NOG,PDGFB,PDGFRA,PDGFRB,E2F7,PHLDA2,SLIT2,HES1,PLCD1,VCAM1,VEGFA,FKBP10,ADAMTS3,XRCC2,SYDE1,IGF1,DAB2,ITGA4,ITGAV,ITGB1,SEC24D,FZD5,KRT8,RDH10,EDN1,FOSL1,LLGL2,EGFR,EPAS1,SMAD3
GO: Biological Process	GO:0003018	vascular process in circulatory system		8.4e-11	7.61e-07	2.554e-09	2.474e-08	48	294	ABCC4,ACTA2,F2RL1,ADD3,DOCK5,ADRA1D,ADRA1B,ADRA2A,AHR,MMP2,SHC1,SLC1A3,SLC7A2,SLC16A1,PDE5A,ATP1A2,OCLN,SLC4A4,ATP2B4,SMTNL2,ARHGAP42,GJA1,APLN,SLCO1C1,NOS1,GPER1,CAV1,TGFB1,SLC7A8,P2RY1,PDGFB,SLC2A10,SLIT2,SLC9A3R1,TJP2,VEGFA,HTR1B,YES1,ITGA1,PTPRM,DUSP5,EDN1,EDNRB,EGFR,FGFBP3,LRP2,SCPEP1,SMAD6
GO: Biological Process	GO:1901888	regulation of cell junction assembly		9.664e-11	8.756e-07	2.928e-09	2.837e-08	41	228	S100A10,GPC4,MMP14,SDC4,SFRP1,APOD,PDLIM5,ARHGAP6,LIMCH1,OCLN,MYO1C,CLSTN2,BDNF,IQGAP1,GJA1,ADGRL2,NPHP1,NTRK2,CAV1,RUNX1,CLDN1,THBS1,THBS2,FAM107A,TPBG,ENPP2,PKP2,NTN1,VCL,VEGFA,WNT5A,SIPA1L1,F11R,FZD5,AMIGO2,GPC6,LIMS1,EFNA5,EPHA2,PHLDB2,SMAD3
GO: Biological Process	GO:0070371	ERK1 and ERK2 cascade		1.015e-10	9.199e-07	3.066e-09	2.971e-08	56	377	SPRY2,ERBB4,ACTA2,RRAS,F2RL1,FGF2,CCL2,FGFR3,FGFR2,GPNMB,CXCL12,FN1,SHC1,CNKSR3,GLIPR2,RIPK2,CFLAR,BMP2,BMP4,ZFP36L1,ZFP36L2,PDGFC,NOTCH1,NOTCH2,CALCR,GPER1,NTRK2,ROR2,CAV1,TGFB1,GSTP1,P2RY1,TIMP3,DUSP10,CLCF1,TPBG,PDGFB,PDGFRA,PDGFRB,SLC9A3R1,IQGAP3,VEGFA,EZR,IGF1,DAB2,ITGAV,PTGER4,TBC1D10C,CXCR4,NPNT,CYSLTR2,RASGRP1,EGF,EGFR,FGFBP3,EPHA2
GO: Biological Process	GO:0034097	response to cytokine		1.067e-10	9.664e-07	3.202e-09	3.102e-08	132	1290	SPRY2,MAOA,ETS1,ACTN4,F2RL1,F3,TRIM22,MAP3K5,TNFRSF12A,FZD4,IFITM3,YAP1,MID1,FGF2,CCL2,MMP2,CXCL12,FOXO1,FLNB,SFRP1,FN1,ANXA1,ANXA2,AGPAT2,SHC1,BIRC5,YBX3,IFITM2,MSN,B3GNT2,ANKRD1,SLIT3,OCLN,IFI6,MYBL2,SOX1,SOX2,MYD88,SPARC,MYO1C,AXL,ADAM9,B2M,RIPK2,CCND1,BCL6,STAT6,GHR,PPARGC1A,ZFP36L1,ZFP36L2,NFE2L2,SPHK1,KLF5,NFKB2,GPER1,CXCL16,IL17RC,CAV1,RUNX1,CLDN1,GSN,TGFB1,GSTP1,DDIAS,THBS1,PDE12,TIMP1,TIMP3,ENTPD2,SERPINE1,TNFRSF1A,CLCF1,EDA2R,TP53,CDKN1A,TRAF5,HK2,CEBPD,HLA-A,HLA-B,HLA-C,PDGFB,HLA-E,TYMS,SLIT2,RAB43,TJP2,IL17RA,PLP2,VCAM1,COL1A1,COL1A2,VEGFA,COL3A1,VIM,MAP3K8,WNT5A,POMC,PARP14,IFIT2,TRIM5,ZFP36,CSF1,PRKCD,LDLRAP1,IL13RA1,TRIM25,HDAC4,INPPL1,IRS1,ITGA4,ITGB1,PTPN14,PTPRZ1,CXCR4,KIT,NPNT,KRT8,KRT18,LAMA5,S1PR1,EDN1,FOSL1,ADAMTS12,LIFR,LIMS1,LOX,TRIM56,IRAK4,RORA,SMAD3
GO: Biological Process	GO:0098742	cell-cell adhesion via plasma-membrane adhesion molecules		1.069e-10	9.686e-07	3.202e-09	3.102e-08	48	296	CDHR1,MBP,MCAM,TENM2,GPC4,SPARCL1,ALCAM,PALLD,FGFRL1,CLSTN2,CNTN6,BMP2,CNTN4,PCDHGC4,PCDHGB7,PCDHGB5,PCDHA6,CLDN6,CLDN1,TGFB2,TGFBR2,AJUBA,CDH1,PCDH7,CDH7,CDH18,PRTG,SCARF2,CDHR3,PCDH18,VCAM1,SDK2,CELSR1,NEXN,CRB2,ITGA4,ITGA5,ITGB1,CDH20,PTPRM,AMIGO2,DSC2,DSG2,RET,GPC6,LGALS1,EFNA5,HMCN1
GO: Biological Process	GO:1901342	regulation of vasculature development		1.071e-10	9.702e-07	3.202e-09	3.102e-08	57	388	SPRY2,ADM2,ETS1,RRAS,MDK,F3,TNFRSF12A,FGF2,CCL2,GPNMB,JCAD,FBLN5,SFRP1,ANGPT2,ANXA3,SHC1,ATP2B4,SPARC,PLXND1,NFE2L2,SULF1,SPHK1,C5,RUNX1,TGFB2,TGFBR2,HHIP,THBS1,THBS2,SERPINE1,TNFRSF1A,TSPAN12,HK2,ENPP2,SERPINF1,HSPB1,VEGFA,HSPG2,ADAMTS1,WNT5A,ID1,ADGRA2,CYP1B1,ISL1,ITGA5,PTGER4,ITGB1,ITGB8,PTN,PTPRM,ADAMTS9,CXCR4,CYSLTR2,E2F2,HMGA2,EPHA2,EMP2
GO: Biological Process	GO:0007264	small GTPase mediated signal transduction		1.17e-10	1.06e-06	3.486e-09	3.377e-08	72	553	A2M,SPRY2,RRAS,RREB1,F2RL1,DOCK5,MET,ADRA1B,HEG1,ADRA2A,KITLG,ARHGAP31,FGF2,SIPA1L2,DOCK6,PREX1,ARAP2,FOXM1,SHC1,DOCK10,RHOC,PDPN,ARHGAP6,DEPDC1B,ARHGAP42,BCL6,CYFIP1,DNMBP,NOTCH1,NOTCH2,DOCK9,CCNA2,CDC42EP1,TGFB2,CGNL1,TP53,CDK2,CDKN1A,PDGFRB,ARHGAP36,TRIP10,ARHGAP22,SLIT2,ARHGAP29,NTN1,PLD2,IQGAP3,ARHGEF6,COL1A2,COL3A1,KANK2,SYDE1,CELSR1,IGF1,CSF1,SIPA1L1,ARHGEF26,ARHGAP11A,ARHGEF17,ITGB1,ITPKB,F11R,KIF14,ARHGAP11B,DOCK1,RASGRF2,ECT2,LPAR1,ARFGEF3,RASGRP1,WASF2,PLCE1
GO: Biological Process	GO:0031344	regulation of cell projection organization		1.225e-10	1.11e-06	3.639e-09	3.526e-08	93	800	SPRY2,KREMEN1,RREB1,MDK,F2RL1,TENM2,TNFRSF12A,FZD4,MET,YAP1,PREX1,SDC2,CXCL12,MOV10,SEMA3F,FLNA,SFRP1,FN1,PDLIM5,PDPN,ANKRD1,OCLN,MYO10,B2M,PLXND1,MSTN,BDNF,IQGAP1,NEDD4,XYLT1,CFLAR,BMP4,BMP7,CYFIP1,NFATC4,NFE2L2,SPHK1,KLF5,HAP1,NTRK2,ROR2,CAV1,CDC42EP1,CDC20,TNR,PCP4,ENPP2,SERPINF1,SLIT2,ANLN,NTN1,HES1,QKI,HSPB1,VEGFA,PMP22,EZR,VIM,PRRX1,AKAP5,CHODL,ADAMTS1,WNT5A,PLA2G3,ID1,SIPA1L1,CSPG4,PRKCD,CTSZ,HDAC4,INPPL1,DAB2,ITGA6,ITGA2,ITGB1,ZEB2,ITPKA,ITPR1,PTN,TBC1D10C,PTPRZ1,KIT,RET,LPAR1,LGALS1,SEMA3D,EFNA5,PLXNC1,EPHA2,WASF2,LRP4,PLCE1,SEZ6
GO: Biological Process	GO:0032970	regulation of actin filament-based process		1.254e-10	1.136e-06	3.714e-09	3.598e-08	62	443	ACTA2,MDK,F2RL1,ADD3,S100A10,MET,PREX1,SDC4,CXCL12,FLNA,LIMA1,SFRP1,PDLIM4,RHOC,PDPN,ARHGAP6,LIMCH1,ATP1A2,MYH9,MYO1C,IQGAP2,IQGAP1,STC1,CYFIP1,NOS1,NOTCH2,CAV1,GSN,CDC42EP1,TGFB1,TGFB2,FAM107A,CGNL1,TPM1,PDGFRA,PDGFRB,SYNPO,SLIT2,PKP2,PLEKHH2,IQGAP3,EZR,ID1,KANK2,CELSR1,PRKCD,PTGER4,F11R,DSC2,DSG2,DSP,ECT2,S1PR1,LPAR1,EDN1,EFNA5,FRMD6,WASF2,SORBS3,ELN,PHLDB2,SMAD3
GO: Biological Process	GO:0045444	fat cell differentiation		1.269e-10	1.149e-06	3.744e-09	3.627e-08	45	268	RREB1,YAP1,JAG1,FOXO1,SFRP1,AAMDC,ARNTL,FRZB,PRDM16,SREBF1,CCND1,DLK1,STK3,BMP2,PPARGC1A,BMP7,ZFP36L1,ZFP36L2,KLF5,TCF7L2,GPER1,TGFB1,TGFB1I1,DUSP10,CEBPD,PDGFRA,HES1,VEGFA,FNDC3B,WNT5A,WWTR1,ZFP36,CREB5,IGF1,METRNL,ITGA6,DIO2,LAMA4,E2F1,NR4A3,HMGA2,LPL,RORA,SMAD3,SMAD6
GO: Biological Process	GO:0044784	metaphase/anaphase transition of cell cycle		1.349e-10	1.222e-06	3.955e-09	3.832e-08	21	68	USP44,NDC80,TACC3,BIRC5,NEK6,BUB1,BUB1B,UBE2C,ZWINT,CCNB1,CDC6,CDC20,AURKB,CENPE,CENPF,TRIP13,TTK,PLK1,ESPL1,DLGAP5,MAD2L1
GO: Biological Process	GO:0010965	regulation of mitotic sister chromatid separation		1.349e-10	1.222e-06	3.955e-09	3.832e-08	21	68	USP44,NDC80,TACC3,BIRC5,NEK6,BUB1,BUB1B,UBE2C,ZWINT,CCNB1,CDC6,CDC20,AURKB,CENPE,CENPF,TRIP13,TTK,PLK1,ESPL1,DLGAP5,MAD2L1
GO: Biological Process	GO:0030071	regulation of mitotic metaphase/anaphase transition		1.533e-10	1.389e-06	4.467e-09	4.328e-08	20	62	USP44,NDC80,BIRC5,NEK6,BUB1,BUB1B,UBE2C,ZWINT,CCNB1,CDC6,CDC20,AURKB,CENPE,CENPF,TRIP13,TTK,PLK1,ESPL1,DLGAP5,MAD2L1
GO: Biological Process	GO:0051784	negative regulation of nuclear division		1.533e-10	1.389e-06	4.467e-09	4.328e-08	20	62	USP44,NDC80,FGFR3,FGFR2,BIRC5,BMP4,BMP7,BUB1,BUB1B,ZWINT,CCNB1,CDC20,AURKB,CENPE,CENPF,TRIP13,TTK,PLK1,TOM1L1,MAD2L1
GO: Biological Process	GO:1904019	epithelial cell apoptotic process		1.555e-10	1.409e-06	4.51e-09	4.37e-08	31	143	MDK,MAP3K5,YAP1,CCL2,SFRP4,SIX3,STK3,CFLAR,PPARGC1A,BMP4,BOK,ZFP36L1,NFE2L2,TCF7L2,GPER1,CAST,GSN,TGFBR2,COL18A1,THBS1,SERPINE1,WFS1,PPARA,ZFP36,IGF1,ITGA4,KRT8,KRT18,E2F1,E2F2,ANO6
GO: Biological Process	GO:0044772	mitotic cell cycle phase transition		1.558e-10	1.412e-06	4.51e-09	4.37e-08	79	637	MCM3,MCM6,MCM10,RRM2,CDC45,USP44,NDC80,CCL2,GPNMB,TACC3,FOXM1,TICRR,PHLDA1,ANXA1,GTSE1,DTL,BIRC5,PDPN,TPX2,CDCA5,NES,NEK6,CCND1,NEDD1,NEK2,FBXL7,NFATC1,ZFP36L1,ZFP36L2,IER3,BUB1,BUB1B,UBE2C,CTDSP1,ZWINT,CCNA2,CCNB1,CCND2,TGFB1,ORC1,FAM107A,NACC2,CCNB2,CDK1,CDC6,CDC20,AJUBA,TP53,CDK2,AURKB,CDK6,CDKN1A,CDKN2B,CDKN3,CENPE,CENPF,E2F7,HMMR,TRIP13,TTK,TYMS,CKS1B,ANLN,PLK1,IQGAP3,ADAMTS1,WEE1,KANK2,ESPL1,NDE1,DLGAP5,ITGB1,MELK,KIF14,CCNJL,E2F1,HMGA2,EGFR,MAD2L1
GO: Biological Process	GO:0045598	regulation of fat cell differentiation		1.624e-10	1.471e-06	4.685e-09	4.54e-08	33	160	RREB1,YAP1,JAG1,FOXO1,SFRP1,AAMDC,ARNTL,FRZB,PRDM16,DLK1,STK3,BMP2,BMP7,ZFP36L1,ZFP36L2,KLF5,TCF7L2,GPER1,TGFB1,TGFB1I1,DUSP10,HES1,VEGFA,FNDC3B,WNT5A,WWTR1,ZFP36,IGF1,METRNL,E2F1,LPL,RORA,SMAD3
GO: Biological Process	GO:0045765	regulation of angiogenesis		1.697e-10	1.538e-06	4.882e-09	4.73e-08	56	382	SPRY2,ADM2,ETS1,RRAS,MDK,F3,TNFRSF12A,FGF2,CCL2,GPNMB,JCAD,FBLN5,SFRP1,ANGPT2,ANXA3,SHC1,ATP2B4,SPARC,PLXND1,NFE2L2,SULF1,SPHK1,C5,RUNX1,TGFB2,TGFBR2,HHIP,THBS1,THBS2,SERPINE1,TNFRSF1A,TSPAN12,HK2,ENPP2,SERPINF1,HSPB1,VEGFA,HSPG2,ADAMTS1,WNT5A,ID1,ADGRA2,CYP1B1,ISL1,ITGA5,ITGB1,ITGB8,PTN,PTPRM,ADAMTS9,CXCR4,CYSLTR2,E2F2,HMGA2,EPHA2,EMP2
GO: Biological Process	GO:0044070	regulation of anion transport		1.706e-10	1.545e-06	4.89e-09	4.738e-08	112	1041	ERBB4,PRR5L,MAOB,ADA,F2RL1,ABCA8,MET,ADRA2A,CCL2,CXCL12,FLNA,SFRP1,SFRP4,ANXA1,ANXA2,ANXA5,GTSE1,BIRC5,APOD,RAB11FIP1,ARNTL,SLC16A1,PDE8B,ANKRD1,ATP1A2,OCLN,SNCG,GABRE,MYO1C,ADAM9,SREBF1,STC1,NEDD4,GJA1,BMP4,APLN,GPC3,NFE2L2,GLI3,TSPO,NOS1,CA2,TCF7L2,RHBDF1,GPER1,HAP1,OSTN,CAV1,RUNX1,OPRK1,TGFB1,TGFB2,THBS1,P2RY1,EEPD1,CDK1,TNFRSF1A,CDH1,CLCF1,TP53,PCP4,PDE1C,HK2,SLC7A11,LIPG,PLCD1,PLTP,EZR,MDFIC,HTR1B,AKAP5,WIPF1,PLA2G3,BAG3,POMC,MYRIP,PPARA,CPT1A,YES1,IGF1,IGFBP3,PRKCD,LDLRAP1,ABCA12,DAB2,IRS1,ISL1,ITGAV,PTGER4,ITGB1,ITPR1,ITPR2,ITPR3,PTPN14,FZD5,KCNS3,PCSK9,E2F1,NR4A3,REST,ECT2,EDN1,SYT15,LLGL2,EFNA5,HMGA2,EGF,RAB34,EGFR,SYTL4,LRP2,SMAD3
GO: Biological Process	GO:0055123	digestive system development		1.93e-10	1.749e-06	5.517e-09	5.345e-08	33	161	LGR4,ADA,SALL1,YAP1,FGFR3,FGFR2,SFRP1,SLC4A2,ASCL1,BMP4,KLF5,GLI3,PDGFC,NOTCH1,NPY,TCF7L2,CCNB1,TGFB2,TGFBR2,CDH1,CDKN1A,PCSK5,PDGFRA,TYMS,HES1,COL3A1,WNT5A,IGF1,KIT,RET,EDNRB,EGFR,SMAD3
GO: Biological Process	GO:0002062	chondrocyte differentiation		1.955e-10	1.771e-06	5.57e-09	5.397e-08	28	120	MDK,FGFR3,ANXA6,SOX5,ARID5A,BMP2,BMP4,BMPR1B,NFIB,SULF1,GLI3,RUNX2,RUNX1,SERPINH1,TGFB1,TGFBR2,COL2A1,HSPG2,COL11A1,COL27A1,WNT9A,RFLNB,HES5,ADAMTS12,HMGA2,LTBP3,SMAD3,MAF
GO: Biological Process	GO:0014013	regulation of gliogenesis		1.981e-10	1.795e-06	5.627e-09	5.452e-08	29	128	ETV5,MDK,FGFR3,ZCCHC24,NKX6-2,SPINT1,BMP2,BMP4,TSPO,NOTCH1,TGFB1,DUSP10,CLCF1,NOG,ENPP2,GPR37L1,HES1,QKI,VIM,IGF1,HES5,PTN,PTPRZ1,CXCR4,E2F1,HMGA2,EGFR,LRP2,ZNF488
GO: Biological Process	GO:0001775	cell activation		2.02e-10	1.83e-06	5.718e-09	5.54e-08	156	1623	EPHB4,ACTA2,ACTN1,MAGT1,MDK,ADA,F2RL1,FANCD2,FZD6,FZD7,FZD8,S100A11,ADRA2A,NDRG1,MYL9,MGST1,AHR,CCL2,GPNMB,ALDH3B1,MERTK,MMP14,PREX1,SDC4,CXCL12,FOXJ1,FLNA,SFRP1,FN1,ANXA1,ANXA2,ANXA3,AGPAT2,DOCK10,NPC2,MSN,MYL12A,PDPN,SLC7A2,CYSTM1,PDE5A,FUCA2,MYD88,PAG1,MYH9,IQGAP2,AXL,ADAM9,B2M,RIPK2,BCL3,BCL6,TMBIM1,IQGAP1,STAT6,NEDD4,GJA1,BMP4,CYFIP1,NFATC1,ZFP36L1,ZFP36L2,SPHK1,KLF5,GLI3,NFKB2,MICA,NOTCH2,RAB31,GPER1,CAST,CAV1,RUNX2,RUNX1,GSN,TGFB1,GSTP1,TGFBR2,THBS1,P2RY1,TIMP1,TLN1,CD37,ENTPD2,EXO1,PAWR,DUSP10,CLCF1,TP53,CDK6,CDKN1A,HLA-A,HLA-B,HLA-C,PDGFB,PDGFRA,PDGFRB,HLA-E,TSHR,SLC7A11,SERPINB6,CLIC1,HES1,IL17RA,PLD2,METTL7A,HSPB1,VCAM1,VCL,COL1A1,COL1A2,COL3A1,MAP3K8,WNT5A,PLA2G3,YES1,IGF1,CSF1,CSRP1,PRKCD,DNAJC3,CTSZ,TMEM63A,HDAC4,CD55,ITGA4,ITGAV,PTGER4,ITGB1,ITGB8,ITPKB,ITPR1,ITPR2,ITPR3,TBC1D10C,PTPRB,F11R,APOLD1,CXCR4,FZD5,PYGL,KIT,RAB27A,DSP,NR4A3,TSPAN32,EDN1,LFNG,LGALS1,RASGRP1,EGFR,ANO6,RORA,OSTF1,PGM2,SMAD3
GO: Biological Process	GO:0009612	response to mechanical stimulus		2.079e-10	1.884e-06	5.868e-09	5.685e-08	42	243	ETS1,MDK,MMP2,MMP14,CXCL12,ANGPT2,SLC1A3,ANKRD1,ATP1A2,SOX2,MYD88,GJA1,NOS1,CAV1,GRM8,GSN,CCNB1,TGFBR2,THBS1,P2RY1,PAWR,TNFRSF1A,COL1A1,COL3A1,USP53,COL11A1,TNC,BAG3,IGF1,HDAC4,PIEZO1,ITGA2,PTGER4,PTN,KCNA1,F11R,CXCR4,KIT,REST,EDN1,FOSL1,EGFR
GO: Biological Process	GO:0030199	collagen fibril organization		2.124e-10	1.924e-06	5.977e-09	5.791e-08	20	63	CRTAP,ANXA2,DDR2,SERPINH1,TGFB2,COL14A1,COL1A1,COL1A2,COL2A1,COL3A1,COL5A1,FKBP10,COL5A2,COL11A1,COL12A1,ADAMTS3,EFEMP2,COL5A3,CYP1B1,LOX
GO: Biological Process	GO:0045892	negative regulation of transcription, DNA-templated		2.252e-10	2.04e-06	6.317e-09	6.12e-08	142	1437	LGR4,ETV5,MDFI,RREB1,TRIM22,TENM2,CDC45,MET,WWC2,AHRR,SALL1,YAP1,MITF,AHR,FGFR3,FGFR2,ZBTB18,FOXJ1,FOXM1,FOXO1,FLNA,FBLN5,SFRP1,SHC1,BIRC5,YBX3,DEPDC1,SIM2,SIX3,ATAD2,BHLHE40,ARNTL,ASCL1,ANKRD1,UHRF1,SIX5,PRDM16,SOX1,SOX2,SOX3,SOX5,NKX6-2,SREBF1,SIK1,CCND1,BCL3,BCL6,ARID5A,STAT6,NEDD4,BMP2,BMP4,BMP7,NFATC1,NFATC4,NFIB,NFIC,NFIX,KLF5,GLI3,NOTCH1,NOTCH2,NOTCH3,WWC1,VAX1,TCF7L2,PCBP3,CAV1,RUNX2,RUNX1,NR2F2,ZNF503,TGFB1,RIOX2,TGIF1,OTP,NACC2,HEY1,PAWR,AJUBA,TP53,CDK2,AURKB,CDK6,TGIF2,NOG,CEBPD,PDGFB,CENPF,E2F7,HMGB2,HMX1,HES1,PLK1,VEGFA,EZR,MDFIC,PRRX1,WFS1,LMCD1,WNT5A,BAG3,ID1,ID3,WWTR1,PPARA,PARP14,KANK2,ZBTB42,ZFP36,CRYAB,CRYM,CDYL2,HES5,MXD3,HDAC4,PHF19,DAB2,DAP,ZNF217,ISL1,ZEB2,LHX9,DUSP5,GLIS3,E2F1,NR4A3,REST,EDN1,EDNRB,HEYL,LIMS1,HMGA2,SORBS3,PRDM12,RORB,ZNF488,ELK3,PBXIP1,EPAS1,SMAD3,MAF
GO: Biological Process	GO:0000122	negative regulation of transcription by RNA polymerase II		2.358e-10	2.136e-06	6.593e-09	6.388e-08	108	996	ETV5,MDFI,RREB1,TENM2,MET,WWC2,AHRR,SALL1,YAP1,MITF,AHR,FGFR3,FGFR2,ZBTB18,FOXJ1,FOXM1,FBLN5,YBX3,SIM2,BHLHE40,ASCL1,ANKRD1,UHRF1,PRDM16,SOX1,SOX2,SOX3,NKX6-2,SREBF1,SIK1,CCND1,BCL6,ARID5A,STAT6,NEDD4,BMP2,BMP4,NFATC1,NFATC4,NFIB,NFIC,NFIX,KLF5,GLI3,NOTCH1,NOTCH2,NOTCH3,WWC1,VAX1,TCF7L2,PCBP3,CAV1,RUNX1,NR2F2,TGFB1,TGIF1,OTP,NACC2,HEY1,PAWR,AJUBA,TP53,CDK2,AURKB,CDK6,TGIF2,NOG,PDGFB,E2F7,HMX1,HES1,PLK1,VEGFA,EZR,PRRX1,WFS1,LMCD1,BAG3,ID1,ID3,WWTR1,PPARA,KANK2,ZBTB42,ZFP36,CRYM,HES5,MXD3,HDAC4,PHF19,DAB2,ZNF217,ISL1,ZEB2,GLIS3,E2F1,NR4A3,REST,EDN1,EDNRB,HEYL,HMGA2,SORBS3,PRDM12,ELK3,EPAS1,SMAD3,MAF
GO: Biological Process	GO:0008406	gonad development		2.369e-10	2.146e-06	6.604e-09	6.399e-08	45	273	KIF18A,FZD4,SALL1,KITLG,MGST1,AHR,MMP2,MMP14,FLNA,SFRP1,YBX3,SIX3,SLIT3,NR5A1,SOX3,CCND1,GJA1,BMP4,BMPR1B,BOK,BRCA2,RUNX1,TGFB2,SERPINE1,PDGFRA,PDGFRB,CGA,HMGB2,SLIT2,ASPM,VEGFA,COL9A3,ADAMTS1,WNT5A,CTNNA1,ITGAV,PTGER4,LHX9,KIT,RAB13,REC8,RDH10,LFNG,HMGA2,LRP2
GO: Biological Process	GO:0007405	neuroblast proliferation		2.477e-10	2.244e-06	6.883e-09	6.669e-08	21	70	FGFR2,SIX3,ASCL1,SOX2,SOX5,BDNF,GLI3,NOTCH1,VAX1,TEAD3,TGFB1,HHIP,OTP,TP53,ASPM,VEGFA,CTNNA1,NDE1,DCT,PTN,KCNA1
GO: Biological Process	GO:1903507	negative regulation of nucleic acid-templated transcription		2.601e-10	2.357e-06	7.206e-09	6.982e-08	142	1440	LGR4,ETV5,MDFI,RREB1,TRIM22,TENM2,CDC45,MET,WWC2,AHRR,SALL1,YAP1,MITF,AHR,FGFR3,FGFR2,ZBTB18,FOXJ1,FOXM1,FOXO1,FLNA,FBLN5,SFRP1,SHC1,BIRC5,YBX3,DEPDC1,SIM2,SIX3,ATAD2,BHLHE40,ARNTL,ASCL1,ANKRD1,UHRF1,SIX5,PRDM16,SOX1,SOX2,SOX3,SOX5,NKX6-2,SREBF1,SIK1,CCND1,BCL3,BCL6,ARID5A,STAT6,NEDD4,BMP2,BMP4,BMP7,NFATC1,NFATC4,NFIB,NFIC,NFIX,KLF5,GLI3,NOTCH1,NOTCH2,NOTCH3,WWC1,VAX1,TCF7L2,PCBP3,CAV1,RUNX2,RUNX1,NR2F2,ZNF503,TGFB1,RIOX2,TGIF1,OTP,NACC2,HEY1,PAWR,AJUBA,TP53,CDK2,AURKB,CDK6,TGIF2,NOG,CEBPD,PDGFB,CENPF,E2F7,HMGB2,HMX1,HES1,PLK1,VEGFA,EZR,MDFIC,PRRX1,WFS1,LMCD1,WNT5A,BAG3,ID1,ID3,WWTR1,PPARA,PARP14,KANK2,ZBTB42,ZFP36,CRYAB,CRYM,CDYL2,HES5,MXD3,HDAC4,PHF19,DAB2,DAP,ZNF217,ISL1,ZEB2,LHX9,DUSP5,GLIS3,E2F1,NR4A3,REST,EDN1,EDNRB,HEYL,LIMS1,HMGA2,SORBS3,PRDM12,RORB,ZNF488,ELK3,PBXIP1,EPAS1,SMAD3,MAF
GO: Biological Process	GO:0035265	organ growth		2.685e-10	2.432e-06	7.416e-09	7.185e-08	40	226	SPRY2,ERBB4,ACACB,WWC2,ADRA1B,HEG1,YAP1,AHR,FGF2,FGFR3,FGFR2,FBLN5,ANXA6,YBX3,PDLIM5,STC1,STK3,GJA1,NOTCH1,WWC1,TCF7L2,DDR2,OSTN,RUNX1,CCNB1,TGFB2,TGFBR2,THBS1,CDK1,NOG,PDGFRA,PDGFRB,CGA,TRIP10,COL14A1,COL27A1,PPARA,IGF1,S1PR1,EDN1
GO: Biological Process	GO:0032870	cellular response to hormone stimulus		2.765e-10	2.505e-06	7.615e-09	7.379e-08	82	680	LGR4,ADRA2A,FBN1,YAP1,NR3C2,FOXO1,SFRP1,IRS4,ANXA1,ANXA5,SHC1,GAS2L1,ARNTL,SLIT3,NR5A1,ATP1A2,MYO1C,SREBF1,SSTR2,MSTN,ARID5A,BDNF,STAT6,STC1,NEDD4,GHR,CFLAR,GJA1,PPARGC1A,BMP4,BMP7,CYFIP1,ZFP36L1,ZFP36L2,NFE2L2,NOTCH1,CA2,RAB31,GPER1,NTRK2,OSTN,CAV1,CAV2,RUNX1,CCNA2,TGFB1,GSTP1,FAM107A,HEY1,CDC6,CDK2,SERPINF1,CGA,TSHR,SLIT2,SERPINB9,TNC,PPARA,KANK2,ZFP36,IGF1,IGFBP7,PRKCD,HDAC4,INPPL1,DAB2,IRS1,ISL1,PTGER4,KIT,RAB13,PCSK9,AGTRAP,NR4A3,REST,EDN1,HEYL,EFNA5,HMGA2,EGFR,LMO2,LPL
GO: Biological Process	GO:0042493	response to drug		2.779e-10	2.518e-06	7.631e-09	7.393e-08	59	419	ABCC4,ACACB,MAOB,ADA,ADD3,S100A10,PARP4,MGST1,AK4,MMP2,SFRP1,ANXA1,AGPAT2,APOD,SLC1A3,ANKRD1,GAD2,MYLK,B2M,SREBF1,BCHE,CCND1,BDNF,PPARGC1A,NFE2L2,TSPO,NOS1,NPAS2,CCNB1,TGFB2,TGFBR2,TGIF1,COL18A1,THBS1,SERPINE1,CDH1,TP53,CDKN1A,CENPF,TYMS,COL1A1,HTR1B,CPT1A,HDAC4,ITGA2,PTN,PTPRM,CXCR4,NQO1,RAD51,REST,RET,EDN1,LGALS1,FOSL1,HMGA2,EGFR,LOX,LPL
GO: Biological Process	GO:1902679	negative regulation of RNA biosynthetic process		2.862e-10	2.593e-06	7.827e-09	7.584e-08	142	1442	LGR4,ETV5,MDFI,RREB1,TRIM22,TENM2,CDC45,MET,WWC2,AHRR,SALL1,YAP1,MITF,AHR,FGFR3,FGFR2,ZBTB18,FOXJ1,FOXM1,FOXO1,FLNA,FBLN5,SFRP1,SHC1,BIRC5,YBX3,DEPDC1,SIM2,SIX3,ATAD2,BHLHE40,ARNTL,ASCL1,ANKRD1,UHRF1,SIX5,PRDM16,SOX1,SOX2,SOX3,SOX5,NKX6-2,SREBF1,SIK1,CCND1,BCL3,BCL6,ARID5A,STAT6,NEDD4,BMP2,BMP4,BMP7,NFATC1,NFATC4,NFIB,NFIC,NFIX,KLF5,GLI3,NOTCH1,NOTCH2,NOTCH3,WWC1,VAX1,TCF7L2,PCBP3,CAV1,RUNX2,RUNX1,NR2F2,ZNF503,TGFB1,RIOX2,TGIF1,OTP,NACC2,HEY1,PAWR,AJUBA,TP53,CDK2,AURKB,CDK6,TGIF2,NOG,CEBPD,PDGFB,CENPF,E2F7,HMGB2,HMX1,HES1,PLK1,VEGFA,EZR,MDFIC,PRRX1,WFS1,LMCD1,WNT5A,BAG3,ID1,ID3,WWTR1,PPARA,PARP14,KANK2,ZBTB42,ZFP36,CRYAB,CRYM,CDYL2,HES5,MXD3,HDAC4,PHF19,DAB2,DAP,ZNF217,ISL1,ZEB2,LHX9,DUSP5,GLIS3,E2F1,NR4A3,REST,EDN1,EDNRB,HEYL,LIMS1,HMGA2,SORBS3,PRDM12,RORB,ZNF488,ELK3,PBXIP1,EPAS1,SMAD3,MAF
GO: Biological Process	GO:0080134	regulation of response to stress		2.868e-10	2.599e-06	7.827e-09	7.584e-08	151	1563	A2M,EYA4,KREMEN1,ACTA2,CD109,ETS1,DTX3L,EYA2,RREB1,MDK,ADA,F2RL1,F3,MAP3K5,FANCD2,TNFRSF12A,FZD7,MET,ADRA2A,MID1,FGF2,CCL2,RELL1,MMP2,CXCL12,FOXM1,FOXO1,FLNA,FBLN5,SFRP1,SFRP4,ANXA1,ANXA2,ANXA5,YBX3,SLC7A2,ARNTL,PLPP3,ANKRD1,PDE5A,OCLN,ATP2B4,NEAT1,MYD88,GADD45B,MYLK,NEK6,B2M,RIPK2,PBK,MAP3K20,SREBF1,BCL6,XYLT1,STK3,GJA1,BMP2,BMP7,BOK,IER3,MLC1,NFE2L2,SPHK1,MICA,TAP1,NPAS2,GPER1,CAV1,TEX15,CLDN1,OPRK1,TGFB2,GSTP1,DDIAS,TGM2,THBS1,NACC2,CD37,SERPINE1,PAWR,DUSP10,TNFRSF1A,AJUBA,TNR,CLCF1,EDA2R,TP53,CDK6,TRAF5,HLA-A,HLA-B,PDGFB,PDGFRA,SERPINF1,HLA-E,GPR37L1,HMGB2,SLC7A11,SLIT2,SERPINB9,IL17RA,HSPB1,VEGFA,PMP22,EZR,PRRX1,WFS1,WNT5A,PLA2G3,BAG3,POMC,PPARA,PARP14,TRIM5,ZFP36,CRYAB,IGF1,PRKCD,DNAJC3,PROS1,ZC3HAV1,HTRA1,EPPK1,METRNL,ISL1,ITGA2,PTGER4,ITGB1,PTN,BCL2L12,CXCR4,HSPB8,RAD51,NLRX1,NR4A3,REST,TSPAN32,EDN1,EDNRB,ADAMTS12,RASGRP1,HMGA2,RAB34,EGFR,ANO6,LPL,STEAP3,RORA,CALCRL,PHLDB2,SMAD3
GO: Biological Process	GO:0007599	hemostasis		3.139e-10	2.844e-06	8.54e-09	8.275e-08	54	367	A2M,ACTN1,F2RL1,F3,EHD2,FZD6,ADRA2A,MYL9,MERTK,DOCK6,FLI1,FLNA,FN1,ANXA2,ANXA5,MMRN1,MYL12A,PDPN,MYH9,AXL,NFE2L2,DOCK9,CAV1,PAPSS2,THBS1,P2RY1,TLN1,ENTPD2,SERPINE1,SERPIND1,PDGFB,PDGFRA,SLC7A11,CLIC1,HSPB1,VCL,COL1A1,COL1A2,COL3A1,CSRP1,PRKCD,PROS1,ITGA2,ITPR1,ITPR2,ITPR3,F11R,RAB27A,DOCK1,TFPI2,PRSS56,TSPAN32,EDN1,ANO6
GO: Biological Process	GO:0051306	mitotic sister chromatid separation		3.325e-10	3.013e-06	9.02e-09	8.739e-08	21	71	USP44,NDC80,TACC3,BIRC5,NEK6,BUB1,BUB1B,UBE2C,ZWINT,CCNB1,CDC6,CDC20,AURKB,CENPE,CENPF,TRIP13,TTK,PLK1,ESPL1,DLGAP5,MAD2L1
GO: Biological Process	GO:0048738	cardiac muscle tissue development		3.417e-10	3.095e-06	9.24e-09	8.953e-08	45	276	ERBB4,FZD7,MET,ADRA1B,HEG1,YAP1,FGF2,FGFR2,PDLIM5,ANKRD1,SIK1,GJA1,BMP2,BMP4,BMP7,NOTCH1,RUNX1,CCNB1,TGFB1,TGFB2,TGFBR2,BVES,HEY1,CDK1,TPM1,NOG,PDGFRA,PDGFRB,TRIP10,PKP2,COL14A1,VEGFA,HSPG2,COL11A1,WNT5A,PPARA,IGF1,ISL1,ITGB1,ADAMTS9,DSG2,DSP,S1PR1,EDN1,LRP2
GO: Biological Process	GO:0050817	coagulation		3.476e-10	3.149e-06	9.373e-09	9.082e-08	54	368	A2M,ACTN1,F2RL1,F3,EHD2,FZD6,ADRA2A,MYL9,MERTK,DOCK6,FLNA,FN1,ANXA2,ANXA5,MMRN1,MYL12A,PDPN,MYH9,AXL,NFE2L2,DOCK9,CAV1,PAPSS2,THBS1,P2RY1,TLN1,ENTPD2,SERPINE1,SERPIND1,PDGFB,PDGFRA,SLC7A11,CLIC1,HSPB1,VCL,COL1A1,COL1A2,COL3A1,HS3ST5,CSRP1,PRKCD,PROS1,ITGA2,ITPR1,ITPR2,ITPR3,F11R,RAB27A,DOCK1,TFPI2,PRSS56,TSPAN32,EDN1,ANO6
GO: Biological Process	GO:1902099	regulation of metaphase/anaphase transition of cell cycle		3.991e-10	3.616e-06	1.073e-08	1.039e-07	20	65	USP44,NDC80,BIRC5,NEK6,BUB1,BUB1B,UBE2C,ZWINT,CCNB1,CDC6,CDC20,AURKB,CENPE,CENPF,TRIP13,TTK,PLK1,ESPL1,DLGAP5,MAD2L1
GO: Biological Process	GO:0061572	actin filament bundle organization		4.036e-10	3.657e-06	1.082e-08	1.048e-07	35	183	ACTN4,ACTN1,S100A10,MET,SDC4,FLNA,LIMA1,SFRP1,PDLIM4,RHOC,ARHGAP6,LIMCH1,NEDD9,CALD1,FAM107A,PDLIM1,PAWR,CGNL1,TPM1,SYNPO,EZR,ID1,KANK2,RFLNB,PTGER4,ITGB1,ITGB5,F11R,S1PR1,LPAR1,WASF2,SORBS3,ELN,PHLDB2,SMAD3
GO: Biological Process	GO:0010717	regulation of epithelial to mesenchymal transition		4.167e-10	3.775e-06	1.114e-08	1.079e-07	26	108	SPRY2,MDK,JAG1,SFRP1,VASN,PDPN,GLIPR2,BMP2,BMP4,BMP7,NOTCH1,TCF7L2,TGFB1,TGFB1I1,TGFB2,TGFBR2,PAWR,NOG,COL1A1,VEGFA,WWTR1,CRB2,DAB2,ISL1,PHLDB2,SMAD3
GO: Biological Process	GO:0045137	development of primary sexual characteristics		4.346e-10	3.937e-06	1.158e-08	1.122e-07	45	278	KIF18A,FZD4,SALL1,KITLG,MGST1,AHR,MMP2,MMP14,FLNA,SFRP1,YBX3,SIX3,SLIT3,NR5A1,SOX3,CCND1,GJA1,BMP4,BMPR1B,BOK,BRCA2,RUNX1,TGFB2,SERPINE1,PDGFRA,PDGFRB,CGA,HMGB2,SLIT2,ASPM,VEGFA,COL9A3,ADAMTS1,WNT5A,CTNNA1,ITGAV,PTGER4,LHX9,KIT,RAB13,REC8,RDH10,LFNG,HMGA2,LRP2
GO: Biological Process	GO:1902893	regulation of pri-miRNA transcription by RNA polymerase II		4.555e-10	4.127e-06	1.21e-08	1.173e-07	19	59	ETS1,FGF2,SREBF1,BMP2,BMP4,APLN,NFATC4,NFIB,KLF5,TEAD1,TGFB1,TGFB2,TP53,PDGFB,PPARA,HDAC4,FOSL1,SMAD3,SMAD6
GO: Biological Process	GO:0060840	artery development		5.36e-10	4.856e-06	1.42e-08	1.376e-07	27	117	EPHB4,MDK,JAG1,MYLK,PLXND1,BMP4,GLI3,NOTCH1,NOTCH3,TGFB2,HEY1,NOG,PDGFRB,SLC2A10,HES1,VEGFA,COL3A1,FKBP10,PRRX1,EFEMP2,PTGER4,ADAMTS9,CXCR4,LOX,LRP2,LTBP1,SMAD6
GO: Biological Process	GO:0043269	regulation of ion transport		5.439e-10	4.928e-06	1.437e-08	1.392e-07	149	1550	ERBB4,PRR5L,MAOB,ACTN4,ADA,F2RL1,ABCA8,MET,ADRA2A,SCN4B,SCN7A,AHR,CCL2,CXCL12,FLNA,SFRP1,SFRP4,ANXA1,ANXA2,ANXA5,GTSE1,BIRC5,APOD,RAB11FIP1,ARNTL,SLC16A1,PDE8B,ANKRD1,CNKSR3,ATP1A2,OCLN,SNCG,ATP2B4,GABRE,MYLK,MYO1C,ADAM9,B2M,SREBF1,SIK1,GEM,STC1,NEDD4,GJA1,PPARGC1A,BMP4,APLN,GPC3,NFE2L2,GLI3,TSPO,NOS1,CA2,TCF7L2,RHBDF1,CALCR,GPER1,HAP1,HCN1,OSTN,CLIC6,CAV1,RUNX1,OPRK1,TGFB1,TGFB2,THBS1,P2RY1,KCNQ4,EEPD1,SERPINE1,PAWR,CDK1,TNFRSF1A,CDH1,CLCF1,TP53,PCP4,PDE1C,HK2,PDGFB,PDGFRB,PACSIN3,SLC7A11,SLC9A3R1,CLIC1,LIPG,AHNAK,PKP2,HES1,PLCD1,TMEM109,PLTP,AKAP7,EZR,MDFIC,HTR1B,AKAP5,WIPF1,WFS1,PLA2G3,BAG3,POMC,MYRIP,KCNK12,PPARA,CPT1A,YES1,IGF1,IGFBP3,PRKCD,LDLRAP1,ABCA12,DAB2,IRS1,ISL1,ITGAV,PTGER4,ITGB1,ITPR1,ITPR2,ITPR3,PTPN3,PTPN14,KCNA1,CXCR4,KCNH1,FZD5,KCNJ3,KCNJ5,KCNS3,PCSK9,RASGRF2,E2F1,NR4A3,REST,ECT2,EDN1,SYT15,LLGL2,EFNA5,HMGA2,EGF,RAB34,EGFR,SYTL4,ANO6,LRP2,SMAD3
GO: Biological Process	GO:0007596	blood coagulation		5.505e-10	4.988e-06	1.449e-08	1.404e-07	53	362	A2M,ACTN1,F2RL1,F3,EHD2,FZD6,ADRA2A,MYL9,MERTK,DOCK6,FLNA,FN1,ANXA2,ANXA5,MMRN1,MYL12A,PDPN,MYH9,AXL,NFE2L2,DOCK9,CAV1,PAPSS2,THBS1,P2RY1,TLN1,ENTPD2,SERPINE1,SERPIND1,PDGFB,PDGFRA,SLC7A11,CLIC1,HSPB1,VCL,COL1A1,COL1A2,COL3A1,CSRP1,PRKCD,PROS1,ITGA2,ITPR1,ITPR2,ITPR3,F11R,RAB27A,DOCK1,TFPI2,PRSS56,TSPAN32,EDN1,ANO6
GO: Biological Process	GO:0048863	stem cell differentiation		5.518e-10	5e-06	1.449e-08	1.404e-07	46	290	A2M,ERBB4,KITLG,YAP1,JAG1,FGF2,FGFR2,SEMA3F,TEAD2,SFRP1,FN1,ANXA6,FRZB,RBM24,SOX2,SOX5,BMP4,BMP7,ZFP36L2,NFE2L2,NOTCH1,RUNX2,RUNX1,TGFB2,SOX21,TP53,CDK6,PDGFRA,HES1,HES5,PHF19,ISL1,ZEB2,PTN,KIT,KRT18,RDH10,LAMA5,REST,RET,EDN1,EDNRB,SEMA3D,HMGA2,LMO2,LTBP3
GO: Biological Process	GO:0045664	regulation of neuron differentiation		5.6e-10	5.074e-06	1.465e-08	1.419e-07	41	241	ETV5,SALL1,JAG1,CXCL12,SFRP1,SIX3,ASCL1,SOX2,SOX3,SOX5,B2M,BCL6,BDNF,BMP2,BMP4,BMP7,GLI3,NOTCH1,NOTCH3,CNTN4,VWC2,CTDSP1,CAV1,TGIF1,SOX21,HEY1,PCP4,TGIF2,GPR37L1,ASPM,HES1,RGS6,HES5,ISL1,ITGB1,DIO3,REST,RET,ECT2,EDNRB,HEYL
GO: Biological Process	GO:0044057	regulation of system process		5.611e-10	5.083e-06	1.465e-08	1.419e-07	86	738	ADA,F2RL1,ADD3,DOCK5,ADRA1D,ADRA1B,ADRA2A,MYL9,SCN4B,AHR,MMP2,FOXO1,FLNA,ANXA6,SHC1,PDE5A,ATP1A2,ATP2B4,SMTNL2,ARHGAP42,SREBF1,SSTR2,MSTN,STC1,GJA1,PPARGC1A,APLN,NFATC1,SPHK1,NOS1,NOTCH1,NPTX2,CALD1,GPER1,CAV1,TEAD1,RUNX1,SPX,OPRK1,TGFB2,BVES,PAWR,TNFRSF1A,TNR,TPM1,PDGFB,CHRM2,TRIP10,JAM2,SLC9A3R1,PKP2,CNN1,LMCD1,POMC,PPARA,IGF1,IGFBP5,HDAC4,DAB2,ISL1,ITGA2,PTGER4,ITPR1,ITPR2,ITPR3,KCNA1,KCNJ3,KCNJ5,KIT,NPNT,DSC2,DSG2,DSP,DUSP5,NR4A3,EDN1,EDNRB,EGFR,FGFBP3,ZNF488,CALCRL,EMP2,EPAS1,SMAD3,SMAD6,PLCE1
GO: Biological Process	GO:0045216	cell-cell junction organization		6.032e-10	5.465e-06	1.57e-08	1.521e-07	40	232	ACTN4,F2RL1,SVEP1,HEG1,FLNA,RHOC,LSR,OCLN,MYO1C,GJA1,NPHP1,CAV1,RUNX1,CLDN6,CLDN1,TGFB1,TGFB2,TLN1,CDH1,CDH7,CDH18,CDHR3,PKP2,TJP2,VCL,VEGFA,PMP22,SDK2,CTNNA1,ITGB1,CDH20,F11R,FZD5,RAB13,DSG2,DSP,ECT2,LIMS1,EPHA2,SMAD3
GO: Biological Process	GO:0061614	pri-miRNA transcription by RNA polymerase II		6.304e-10	5.711e-06	1.637e-08	1.586e-07	19	60	ETS1,FGF2,SREBF1,BMP2,BMP4,APLN,NFATC4,NFIB,KLF5,TEAD1,TGFB1,TGFB2,TP53,PDGFB,PPARA,HDAC4,FOSL1,SMAD3,SMAD6
GO: Biological Process	GO:0071345	cellular response to cytokine stimulus		7.106e-10	6.438e-06	1.839e-08	1.782e-07	122	1196	SPRY2,MAOA,ACTN4,F2RL1,F3,TRIM22,MAP3K5,TNFRSF12A,FZD4,IFITM3,YAP1,MID1,FGF2,CCL2,MMP2,CXCL12,FOXO1,FLNB,SFRP1,FN1,ANXA1,ANXA2,AGPAT2,SHC1,BIRC5,YBX3,IFITM2,MSN,B3GNT2,ANKRD1,SLIT3,OCLN,IFI6,MYBL2,SOX1,SOX2,MYD88,MYO1C,AXL,B2M,RIPK2,CCND1,BCL6,STAT6,GHR,PPARGC1A,ZFP36L1,ZFP36L2,NFE2L2,SPHK1,KLF5,GPER1,IL17RC,CAV1,RUNX1,CLDN1,GSN,TGFB1,GSTP1,DDIAS,THBS1,PDE12,TIMP1,ENTPD2,SERPINE1,TNFRSF1A,CLCF1,EDA2R,TP53,CDKN1A,TRAF5,HK2,CEBPD,HLA-A,HLA-B,HLA-C,PDGFB,HLA-E,SLIT2,RAB43,TJP2,IL17RA,PLP2,VCAM1,COL1A1,COL1A2,VEGFA,VIM,MAP3K8,WNT5A,POMC,PARP14,IFIT2,TRIM5,ZFP36,CSF1,PRKCD,LDLRAP1,IL13RA1,TRIM25,HDAC4,INPPL1,IRS1,ITGA4,ITGB1,PTPN14,PTPRZ1,CXCR4,KIT,NPNT,KRT8,KRT18,LAMA5,S1PR1,EDN1,ADAMTS12,LIFR,LIMS1,LOX,IRAK4,RORA,SMAD3
GO: Biological Process	GO:0010564	regulation of cell cycle process		7.195e-10	6.519e-06	1.857e-08	1.799e-07	95	852	NUSAP1,CCDC8,RRM2,USP44,MET,NDC80,MKI67,CCL2,FGFR3,FGFR2,GPNMB,TACC3,FOXM1,TICRR,SFRP1,ANXA1,GTSE1,DTL,BIRC5,SIX3,SPAG5,PDPN,TPX2,CDCA5,ATP2B4,NEK6,MAP3K20,CCND1,BCL6,NEDD1,BMP4,NEK2,BMP7,FBXL7,BRCA2,ZFP36L1,ZFP36L2,IER3,SPHK1,BUB1,BUB1B,GPER1,UBE2C,CAST,CTDSP1,CAV2,PRC1,ZWINT,CCNB1,CCND2,TGFB1,ORC1,FAM107A,NACC2,CDK1,CDC6,CDC20,TP53,CDK2,AURKB,CDK6,CDKN1A,CDKN2B,PDGFB,CENPE,PDGFRB,CENPF,E2F7,HMMR,TRIP13,TTK,ANLN,PLK1,KIF23,ADAMTS1,WEE1,WNT5A,KANK2,IGF1,ESPL1,NDE1,DLGAP5,KIF14,SGO2,KIF11,RAD51,TOM1L1,E2F1,ECT2,EDN1,KIF20A,HMGA2,EGF,EGFR,MAD2L1
GO: Biological Process	GO:2000179	positive regulation of neural precursor cell proliferation		7.299e-10	6.613e-06	1.879e-08	1.82e-07	20	67	MDK,FGF2,FLNA,ASCL1,SOX2,NES,GLI3,GNG5,NOTCH1,OTP,NOG,GPR37L1,LHX2,ASPM,VEGFA,IGF1,CTSZ,DCT,EGF,LRP2
GO: Biological Process	GO:0007179	transforming growth factor beta receptor signaling pathway		7.364e-10	6.672e-06	1.89e-08	1.831e-07	39	224	SPRY2,CD109,FBN1,FBN2,CCL2,VASN,PRDM16,ADAM9,MSTN,BMP2,BMPR1B,CAV1,CAV2,TGFB1,TGFB1I1,TGFB2,TGFBR2,THBS1,TP53,CDKN2B,SLC2A10,COL1A2,COL3A1,ID1,PPARA,ADAMTSL2,HTRA1,DAB2,ITGB1,ITGB5,ITGB8,F11R,NPNT,LOX,LTBP1,LTBP3,SMAD3,SMAD6,SMAD9
GO: Biological Process	GO:0042246	tissue regeneration		7.406e-10	6.71e-06	1.895e-08	1.836e-07	23	88	ERBB4,MDK,FZD7,YAP1,ANXA1,APOD,SOX2,MSTN,CFLAR,GJA1,KLF5,NOTCH1,RUNX1,GSN,CCNB1,TGFBR2,SERPINE1,DUSP10,CDKN1A,IGF1,EPPK1,PTGFRN,PTN
GO: Biological Process	GO:0001890	placenta development		7.43e-10	6.732e-06	1.896e-08	1.837e-07	35	187	MDFI,ADA,MET,FGFR2,PLCD3,SPINT1,STC1,STK3,GJA1,BMP7,ZFP36L1,NRK,NOTCH2,NR2F2,HEY1,SERPINE1,CDH1,PDGFB,E2F7,PHLDA2,HES1,PLCD1,VCAM1,SYDE1,HTRA1,ITGA4,ITGAV,ITGB8,PTN,FZD5,KRT8,FOSL1,LLGL2,EGFR,EPAS1
GO: Biological Process	GO:0010243	response to organonitrogen compound		8.361e-10	7.575e-06	2.128e-08	2.062e-07	118	1147	ABCC4,MAN1A1,ADA,ADRA1B,FBN1,MGST1,JAG1,AHR,MMP2,CXCL12,FOXO1,FLNA,SFRP1,IRS4,ANXA1,ANXA5,SHC1,SLC1A3,ASCL1,NR5A1,ATP2B4,MYD88,SPARC,MYO1C,RIPK2,SREBF1,MAP1LC3A,BCHE,CCND1,MSTN,BDNF,IQGAP1,STAT6,STC1,GHR,CFLAR,GJA1,PPARGC1A,BMP7,CYFIP1,ZFP36L1,NFE2L2,KLF5,TSPO,PDGFC,NOS1,NOTCH1,CA2,RAB31,CALCR,GPER1,HCN1,NTRK2,CAV1,CAV2,GSN,OPRK1,CCNA2,GSTP1,P2RY1,TIMP1,CDK1,CDC6,CDH1,TP53,CDK2,CDKN1A,PDGFRA,SERPINF1,TSHR,CHRM2,SH3BP4,TYMS,SLIT2,SLC9A3R1,PLCD1,PLD2,VCAM1,AKAP7,COL1A1,COL1A2,COL3A1,COL4A1,EZR,VIM,COL4A6,COL5A2,HTR1B,WFS1,ID1,PPARA,CPT1A,IGF1,IGFBP5,PRKCD,CTNNA1,TRIM25,INPPL1,IRS1,ITGA2,ITGA4,ITGB1,ITPR1,ITPR2,ITPR3,PTN,CXCR4,NQO1,RAB13,PCSK9,AGTRAP,RAD51,NR4A3,EDN1,EDNRB,FOSL1,EGFR,LPL
GO: Biological Process	GO:0045685	regulation of glial cell differentiation		8.539e-10	7.736e-06	2.167e-08	2.1e-07	24	96	MDK,FGFR3,SOX1,NKX6-2,SPINT1,BMP2,BMP4,NOTCH1,TCF7L2,TGFB1,DUSP10,CDK1,CLCF1,NOG,ENPP2,GPR37L1,HES1,QKI,HES5,PTN,PTPRZ1,CXCR4,HMGA2,ZNF488
GO: Biological Process	GO:0051017	actin filament bundle assembly		8.661e-10	7.847e-06	2.192e-08	2.124e-07	34	179	ACTN4,ACTN1,S100A10,MET,SDC4,FLNA,LIMA1,SFRP1,PDLIM4,RHOC,ARHGAP6,LIMCH1,NEDD9,CALD1,FAM107A,PDLIM1,PAWR,CGNL1,TPM1,SYNPO,EZR,ID1,KANK2,PTGER4,ITGB1,ITGB5,F11R,S1PR1,LPAR1,WASF2,SORBS3,ELN,PHLDB2,SMAD3
GO: Biological Process	GO:0120035	regulation of plasma membrane bounded cell projection organization		9.204e-10	8.339e-06	2.323e-08	2.251e-07	89	782	KREMEN1,RREB1,MDK,F2RL1,TENM2,TNFRSF12A,MET,YAP1,PREX1,SDC2,CXCL12,SEMA3F,FLNA,SFRP1,FN1,PDLIM5,PDPN,ANKRD1,OCLN,MYO10,B2M,PLXND1,MSTN,BDNF,IQGAP1,NEDD4,XYLT1,CFLAR,BMP4,BMP7,CYFIP1,NFATC4,NFE2L2,SPHK1,KLF5,HAP1,NTRK2,ROR2,CAV1,CDC42EP1,CDC20,TNR,PCP4,ENPP2,SERPINF1,SLIT2,ANLN,NTN1,HES1,QKI,HSPB1,VEGFA,PMP22,EZR,VIM,PRRX1,AKAP5,CHODL,ADAMTS1,WNT5A,PLA2G3,ID1,SIPA1L1,CSPG4,PRKCD,CTSZ,HDAC4,INPPL1,DAB2,ITGA6,ITGB1,ZEB2,ITPKA,ITPR1,PTN,TBC1D10C,PTPRZ1,KIT,RET,LPAR1,LGALS1,SEMA3D,EFNA5,PLXNC1,EPHA2,WASF2,LRP4,PLCE1,SEZ6
GO: Biological Process	GO:0044770	cell cycle phase transition		9.766e-10	8.848e-06	2.458e-08	2.381e-07	81	686	MCM3,MCM6,MCM10,RRM2,CDC45,USP44,NDC80,CCL2,GPNMB,TACC3,FOXM1,TICRR,PHLDA1,ANXA1,GTSE1,DTL,BIRC5,SIX3,PDPN,TPX2,CDCA5,ATP2B4,NES,NEK6,CCND1,NEDD1,NEK2,FBXL7,NFATC1,ZFP36L1,ZFP36L2,IER3,BUB1,BUB1B,UBE2C,CTDSP1,ZWINT,CCNA2,CCNB1,CCND2,TGFB1,ORC1,FAM107A,NACC2,CCNB2,CDK1,CDC6,CDC20,AJUBA,TP53,CDK2,AURKB,CDK6,CDKN1A,CDKN2B,CDKN3,CENPE,CENPF,E2F7,HMMR,TRIP13,TTK,TYMS,CKS1B,ANLN,PLK1,IQGAP3,ADAMTS1,WEE1,KANK2,ESPL1,NDE1,DLGAP5,ITGB1,MELK,KIF14,CCNJL,E2F1,HMGA2,EGFR,MAD2L1
GO: Biological Process	GO:0030509	BMP signaling pathway		9.996e-10	9.057e-06	2.509e-08	2.431e-07	33	171	CRIM1,FBN1,SFRP1,SFRP4,BMP2,BMP4,BMP7,BMPR1B,GPC3,SULF1,NOTCH1,NOTCH2,VWC2,TCF7L2,ROR2,CAV1,RUNX2,TGFB1,TGFB2,FSTL1,NOG,HES1,WNT5A,ID1,HES5,CRB2,HTRA1,FAM83G,DLX5,LRP2,SMAD3,SMAD6,SMAD9
GO: Biological Process	GO:0014015	positive regulation of gliogenesis		1.005e-09	9.109e-06	2.509e-08	2.431e-07	22	82	ETV5,MDK,NKX6-2,SPINT1,BMP2,TSPO,NOTCH1,TGFB1,CLCF1,NOG,ENPP2,HES1,QKI,VIM,IGF1,PTN,PTPRZ1,CXCR4,E2F1,EGFR,LRP2,ZNF488
GO: Biological Process	GO:0045669	positive regulation of osteoblast differentiation		1.005e-09	9.109e-06	2.509e-08	2.431e-07	22	82	FBN2,YAP1,JAG1,FGF2,BMP2,BMP4,BMP7,BMPR1B,GLI3,DDR2,RUNX2,HEY1,CEBPD,PDLIM7,CLIC1,VEGFA,WWTR1,IGF1,GDPD2,PTGER4,DLX5,NPNT
GO: Biological Process	GO:0033045	regulation of sister chromatid segregation		1.022e-09	9.255e-06	2.536e-08	2.457e-07	21	75	USP44,NDC80,TACC3,BIRC5,NEK6,BUB1,BUB1B,UBE2C,ZWINT,CCNB1,CDC6,CDC20,AURKB,CENPE,CENPF,TRIP13,TTK,PLK1,ESPL1,DLGAP5,MAD2L1
GO: Biological Process	GO:1905818	regulation of chromosome separation		1.022e-09	9.255e-06	2.536e-08	2.457e-07	21	75	USP44,NDC80,TACC3,BIRC5,NEK6,BUB1,BUB1B,UBE2C,ZWINT,CCNB1,CDC6,CDC20,AURKB,CENPE,CENPF,TRIP13,TTK,PLK1,ESPL1,DLGAP5,MAD2L1
GO: Biological Process	GO:1905114	cell surface receptor signaling pathway involved in cell-cell signaling		1.119e-09	1.014e-05	2.77e-08	2.684e-07	80	676	KREMEN1,APCDD1,LGR4,MDFI,MDK,FZD4,FZD6,FZD7,FZD8,MET,SALL1,YAP1,MITF,GPC4,FGF2,FGFR3,FGFR2,MOV10,FOXO1,SFRP1,SFRP4,PLEKHA4,RNF213,SIX3,PDLIM4,ARNTL,PLPP3,FRZB,FZD2,DEPDC1B,DKK2,SOX2,CCND1,BDNF,STK3,BMP2,BMP4,GPC3,NFATC1,NFATC4,SULF1,GLI3,NOTCH1,TCF7L2,ROR2,SHISA2,CAV1,RUNX1,NXN,TGFB1,TGFB1I1,CDH1,TSPAN12,NOG,PDE6B,SLC9A3R1,ASPM,COL1A1,MDFIC,WNT5A,WNT8B,WNT9A,WWTR1,ADGRA2,CELSR1,IGFBP4,DAB2,ISL1,ZEB2,FZD5,DLX5,LRRK1,GPC6,HMGA2,EGF,EGFR,VANGL1,LRP4,SMAD3,SEZ6
GO: Biological Process	GO:0003151	outflow tract morphogenesis		1.199e-09	1.086e-05	2.96e-08	2.868e-07	23	90	JAG1,FGFR2,PARVA,FZD2,PLXND1,NEDD4,BMP4,BMP7,NOTCH1,TGFB2,TGFBR2,THBS1,HEY1,NOG,DHRS3,HES1,VEGFA,WNT5A,ISL1,HEYL,LRP2,ELN,SMAD6
GO: Biological Process	GO:0031032	actomyosin structure organization		1.341e-09	1.215e-05	3.302e-08	3.2e-07	38	219	S100A10,MET,SDC4,SFRP1,PDLIM4,RHOC,ARHGAP6,ANKRD1,LIMCH1,MYH9,CFLAR,PDLIM1,CGNL1,TPM1,PDGFRA,PDGFRB,SYNPO,ANLN,CNN1,KIF23,KANK2,CSRP1,PTGER4,ITGB1,ITGB5,F11R,KRT8,ECT2,S1PR1,LPAR1,EDN1,FRMD6,WASF2,SORBS3,ELN,EPB41L2,PHLDB2,SMAD3
GO: Biological Process	GO:0022604	regulation of cell morphogenesis		1.379e-09	1.249e-05	3.385e-08	3.279e-07	51	350	ACTN4,RREB1,MDK,FZD4,DOCK5,S100A10,MET,CCL2,PREX1,MOV10,FLNA,SHROOM3,FN1,ANXA1,MSN,RHOC,PDPN,PARVA,MYH9,SPARC,MYO10,PLXND1,NEDD9,CYFIP1,DNMBP,OSTN,CDC42EP1,BVES,P2RY1,SH3D19,TPM1,ENPP2,SLC9A3R1,VEGFA,EZR,AKAP5,WNT5A,DAB2,PALMD,ITPKA,PTN,F11R,CXCR4,KIT,DOCK1,ATP10A,LPAR1,LIMS1,EFNA5,PLXNC1,EPB41L2
GO: Biological Process	GO:0048705	skeletal system morphogenesis		1.387e-09	1.257e-05	3.397e-08	3.292e-07	42	258	MDFI,FBN2,FGFR3,FGFR2,MMP2,MMP14,SFRP1,SFRP4,ANXA6,SOX5,STC1,BMP1,BMP4,BMP7,BMPR1B,GLI3,ROR2,RUNX2,SERPINH1,TGFB2,TGFBR2,HHIP,THBS1,NOG,DHRS3,PDGFRA,PDGFRB,CSRNP1,COL1A1,VEGFA,COL2A1,HSPG2,PRRX1,COL11A1,COL27A1,WNT9A,RFLNB,INPPL1,DLX5,RDH10,LTBP3,SMAD3
GO: Biological Process	GO:0007015	actin filament organization		1.395e-09	1.263e-05	3.406e-08	3.3e-07	62	470	ACTN4,ACTN1,F2RL1,ADD3,S100A10,MET,PREX1,SDC4,CXCL12,FLNA,LIMA1,SHROOM3,SFRP1,PDLIM4,RHOC,GAS2L1,ARHGAP6,LIMCH1,MYH9,MYO1C,MYO1E,IQGAP2,MYO5C,NEDD9,CYFIP1,PDLIM3,CALD1,GAS2L3,PSTPIP2,GSN,CDC42EP1,FAM107A,PDLIM1,PAWR,CGNL1,TPM1,TPM2,SYNPO,SLIT2,PLEKHH2,EZR,WIPF1,ID1,KANK2,RFLNB,PRKCD,CTNNA1,INPPL1,GDPD2,PTGER4,ITGB1,ITGB5,F11R,DIAPH3,S1PR1,LPAR1,WASF2,SORBS3,ELN,EMP2,PHLDB2,SMAD3
GO: Biological Process	GO:1901698	response to nitrogen compound		1.422e-09	1.288e-05	3.463e-08	3.355e-07	124	1236	ABCC4,MAN1A1,ADA,MAP3K5,ADRA1B,FBN1,MGST1,JAG1,AHR,MMP2,CXCL12,FOXO1,FLNA,SFRP1,IRS4,ANXA1,ANXA5,SHC1,SLC1A3,ASCL1,NR5A1,ATP2B4,MYD88,SPARC,MYO1C,RIPK2,SREBF1,MAP1LC3A,BCHE,CCND1,MSTN,BDNF,IQGAP1,STAT6,STC1,GHR,CFLAR,GJA1,PPARGC1A,RFTN1,BMP7,CYFIP1,ZFP36L1,NFE2L2,KLF5,TSPO,PDGFC,NOS1,NOTCH1,CA2,RAB31,CALCR,GPER1,HCN1,NTRK2,CAV1,CAV2,GSN,OPRK1,CCNA2,GSTP1,THBS1,PDE12,P2RY1,TIMP1,CDK1,CDC6,CDH1,TP53,CDK2,CDKN1A,PDGFRA,SERPINF1,TSHR,CHRM2,SH3BP4,TYMS,SLIT2,SLC9A3R1,PLCD1,PLD2,VCAM1,AKAP7,COL1A1,COL1A2,COL3A1,COL4A1,EZR,VIM,COL4A6,COL5A2,HTR1B,WFS1,ID1,PPARA,CPT1A,IGF1,IGFBP5,PRKCD,CTNNA1,ZC3HAV1,TRIM25,INPPL1,IRS1,ITGA2,ITGA4,ITGAV,ITGB1,ITPR1,ITPR2,ITPR3,PTN,CXCR4,NQO1,RAB13,PCSK9,AGTRAP,RAD51,NR4A3,EDN1,EDNRB,FOSL1,EGFR,LPL
GO: Biological Process	GO:0048041	focal adhesion assembly		1.517e-09	1.375e-05	3.685e-08	3.57e-07	23	91	ACTN1,S100A10,MMP14,SDC4,SFRP1,APOD,ARHGAP6,LIMCH1,IQGAP1,STON1,THBS1,FAM107A,AJUBA,TRIP6,ENPP2,VCL,VEGFA,ITGA2,ITGAV,LIMS1,EFNA5,PHLDB2,SMAD3
GO: Biological Process	GO:0042692	muscle cell differentiation		1.543e-09	1.398e-05	3.738e-08	3.622e-07	61	460	EHD2,FZD7,MET,ADRA1B,FGFR2,MMP14,CXCL12,FLNC,PDLIM5,ANKRD1,RBM24,MYH9,SIK1,BDNF,CFLAR,BMP2,BMP4,NFATC1,NFATC4,KLF5,NOS1,NOTCH1,GPER1,CAV2,CCNB1,TGFB1,BVES,HEY1,TPM1,PDGFB,PDGFRA,PDGFRB,TRIP10,JAM2,COL14A1,HES1,QKI,VEGFA,PMP22,EFEMP2,PPARA,IGF1,IGFBP5,CSRP1,TANC1,CTNNA1,BOC,HDAC4,ISL1,ITGB1,PTGFRN,KCNH1,KIT,NPNT,KRT8,EDN1,EDNRB,MYOF,LOX,RORA,SMAD6
GO: Biological Process	GO:0009890	negative regulation of biosynthetic process		1.568e-09	1.421e-05	3.789e-08	3.671e-07	169	1850	ACADVL,LGR4,ETV5,MDFI,RREB1,TRIM22,TENM2,CDC45,MET,S100A11,WWC2,AHRR,SALL1,YAP1,MITF,AHR,FGFR3,FGFR2,ZBTB18,MOV10,FOXJ1,FOXM1,FOXO1,FLNA,FBLN5,SFRP1,FN1,SHC1,BIRC5,YBX3,DEPDC1,SIM2,SIX3,ATAD2,BHLHE40,ARNTL,ASCL1,PDE8B,ANKRD1,UHRF1,SIX5,RBM24,PRDM16,ATP2B4,SAMD4A,SOX1,SOX2,SOX3,SOX5,NKX6-2,SREBF1,SIK1,CCND1,BCL3,BCL6,ARID5A,STAT6,NEDD4,CFLAR,GJA1,BMP2,BMP4,BMP7,BRCA2,NFATC1,ZFP36L1,ZFP36L2,NFATC4,NFIB,SPHK1,NFIC,NFIX,KLF5,GLI3,TSPO,NOTCH1,NOTCH2,NOTCH3,WWC1,VAX1,TCF7L2,PCBP3,GPER1,CAV1,RUNX2,RUNX1,NR2F2,ZNF503,TGFB1,RIOX2,GSTP1,TGIF1,OTP,NACC2,HEY1,PAWR,ACMSD,CDC6,AJUBA,TP53,CDK2,AURKB,CDK6,CDKN1A,TGIF2,NOG,CEBPD,PDGFB,CENPF,MPV17L,E2F7,HMGB2,HMX1,TYMS,SLC2A10,HES1,PLK1,QKI,VEGFA,EZR,MDFIC,PRRX1,WFS1,LMCD1,WNT5A,BAG3,ID1,ID3,WWTR1,PPARA,PARP14,KANK2,ZBTB42,ZFP36,CRYAB,CRYM,IGFBP5,CDYL2,HES5,MXD3,HDAC4,PHF19,INPPL1,DAB2,DAP,ZNF217,ISL1,PTGER4,ZEB2,LHX9,DUSP5,GLIS3,E2F1,NR4A3,REST,EDN1,EDNRB,HEYL,LIMS1,HMGA2,SORBS3,PRDM12,RORB,ZNF488,ELK3,PBXIP1,EPAS1,SMAD3,MAF
GO: Biological Process	GO:0034109	homotypic cell-cell adhesion		1.676e-09	1.518e-05	4.038e-08	3.912e-07	24	99	ACTN1,MYL9,FLNA,FN1,MYL12A,PDPN,PLPP3,MYH9,TLN1,PDGFRA,SLC7A11,CLIC1,PKP2,TJP2,HSPB1,VCL,CSRP1,PRKCD,F11R,DSC2,DSG2,DSP,TSPAN32,LGALS1
GO: Biological Process	GO:0007568	aging		1.684e-09	1.526e-05	4.047e-08	3.921e-07	51	352	ADA,ADRA1D,MMP2,FOXM1,SHC1,APOD,MSRA,ARNTL,NR5A1,NEK6,B2M,SREBF1,BCL6,PPARGC1A,BRCA2,NFE2L2,NFKB2,TSPO,DNMBP,CAV1,CLDN1,GSN,TGFBR2,P2RY1,TIMP1,SERPINE1,PAWR,CDK1,ACMSD,TP53,AURKB,CDK6,CDKN1A,CDKN2B,PDGFRB,SERPINF1,TYMS,VCAM1,PMP22,LITAF,CRYAB,IGFBP5,PRKCD,CTNNA1,ZNF217,BCL2L12,NQO1,EDN1,EDNRB,LIMS1,HMGA2
GO: Biological Process	GO:0051098	regulation of binding		1.729e-09	1.566e-05	4.144e-08	4.015e-07	58	428	HJURP,DTX3L,MDFI,S100A10,MET,SPON1,ANXA2,NES,B2M,RIPK2,PLXND1,BCL3,BDNF,STK3,BMP2,BMP4,NEK2,NFATC4,NFIB,TCF7L2,CALD1,GPER1,CAV1,TGFB1,TGFB2,P2RY1,HEY1,AURKB,CDKN1A,NOG,PDGFB,HMGB2,PHLDA2,LHX2,HES1,PLK1,WNT5A,ID1,PPARA,IFIT2,IGF1,PRKCD,CTSZ,LDLRAP1,HDAC4,DAB2,ISL1,ITGA2,ITGA4,PCSK9,E2F1,REST,LFNG,HMGA2,EGF,LOX,PBXIP1,SMAD3
GO: Biological Process	GO:0006937	regulation of muscle contraction		1.789e-09	1.621e-05	4.277e-08	4.144e-07	35	193	ADA,DOCK5,ADRA1B,ADRA2A,MYL9,ANXA6,SHC1,PDE5A,ATP1A2,ARHGAP42,SSTR2,STC1,SPHK1,NOS1,CALD1,GPER1,CAV1,SPX,PAWR,TPM1,CHRM2,PKP2,CNN1,HDAC4,ITGA2,PTGER4,KCNA1,KIT,NPNT,DSC2,DSG2,DSP,EDN1,CALCRL,PLCE1
GO: Biological Process	GO:0018108	peptidyl-tyrosine phosphorylation		1.884e-09	1.707e-05	4.492e-08	4.352e-07	56	407	EPHB4,ERBB4,EHD4,MET,ADRA2A,KITLG,FGFR3,FGFR2,MERTK,SFRP1,SHC1,PLPP3,AXL,RIPK2,BDNF,IQGAP1,GHR,NEDD9,PDGFC,NTRK2,ROR2,DDR2,CAV1,CAV2,TGFB1,TNFRSF1A,CLCF1,TP53,PDGFB,PDGFRA,PDGFRB,ENPP2,TTK,HES1,VEGFA,WEE1,PARP14,YES1,IGF1,CSPG4,PRKCD,HES5,ISL1,ITGA5,PTGER4,ITGB1,MELK,PTPRZ1,KIT,LRRK1,RET,EFNA5,EGF,EGFR,EPHA2,LRP4
GO: Biological Process	GO:0050900	leukocyte migration		1.946e-09	1.763e-05	4.626e-08	4.482e-07	69	554	RIN3,MDK,ADA,F2RL1,KITLG,CCL2,MERTK,MMP14,PREX1,SDC2,SDC4,CXCL12,FOXJ1,ANGPT2,FN1,ANXA1,SHC1,APOD,MSN,SLC16A1,MYD88,MYH9,MSTN,C5,ROR2,CXCL16,IL17RC,CAV1,TGFB1,TGFB2,SLC7A8,THBS1,SERPINE1,PAWR,TP53,PDGFB,SLC7A11,JAM2,SLIT2,IL17RA,VCAM1,COL1A1,COL1A2,VEGFA,WNT5A,CXCL14,YES1,CSF1,PROS1,ITGA6,ITGA1,ITGA2,ITGA4,ITGA5,ITGA9,ITGAV,PTGER4,ITGB1,PTN,F11R,CXCR4,KIT,PRSS56,RET,S1PR1,EDN1,EDNRB,ANO6,IRAK4
GO: Biological Process	GO:0060415	muscle tissue morphogenesis		2.114e-09	1.915e-05	5.013e-08	4.857e-07	22	85	HEG1,FGFR2,ANKRD1,FZD2,MYLK,BMP2,BMP4,NOTCH1,TGFB1,TGFB2,HEY1,TPM1,NOG,PKP2,COL3A1,COL11A1,WNT5A,EFEMP2,ISL1,DSP,S1PR1,LRP2
GO: Biological Process	GO:0006940	regulation of smooth muscle contraction		2.246e-09	2.035e-05	5.312e-08	5.147e-07	21	78	ADA,DOCK5,ADRA2A,SHC1,ATP1A2,ARHGAP42,SPHK1,CALD1,GPER1,CAV1,SPX,PAWR,CHRM2,CNN1,ITGA2,PTGER4,KIT,NPNT,EDN1,CALCRL,PLCE1
GO: Biological Process	GO:0003158	endothelium development		2.466e-09	2.234e-05	5.818e-08	5.637e-07	31	159	F2RL1,MET,HEG1,JAG1,MSN,PDPN,MYD88,STC1,GJA1,BMP4,NOTCH1,NR2F2,CLDN1,COL18A1,FSTL1,HEY1,TNFRSF1A,PDGFB,TJP2,VCL,VEGFA,EZR,ID1,ARHGEF26,PTN,F11R,APOLD1,CXCR4,S1PR1,S1PR3,ADAMTS12
GO: Biological Process	GO:0018212	peptidyl-tyrosine modification		2.472e-09	2.24e-05	5.818e-08	5.637e-07	56	410	EPHB4,ERBB4,EHD4,MET,ADRA2A,KITLG,FGFR3,FGFR2,MERTK,SFRP1,SHC1,PLPP3,AXL,RIPK2,BDNF,IQGAP1,GHR,NEDD9,PDGFC,NTRK2,ROR2,DDR2,CAV1,CAV2,TGFB1,TNFRSF1A,CLCF1,TP53,PDGFB,PDGFRA,PDGFRB,ENPP2,TTK,HES1,VEGFA,WEE1,PARP14,YES1,IGF1,CSPG4,PRKCD,HES5,ISL1,ITGA5,PTGER4,ITGB1,MELK,PTPRZ1,KIT,LRRK1,RET,EFNA5,EGF,EGFR,EPHA2,LRP4
GO: Biological Process	GO:0070372	regulation of ERK1 and ERK2 cascade		2.499e-09	2.264e-05	5.865e-08	5.683e-07	51	356	SPRY2,ERBB4,ACTA2,RRAS,F2RL1,FGF2,CCL2,FGFR3,FGFR2,GPNMB,CXCL12,FN1,SHC1,CNKSR3,GLIPR2,RIPK2,CFLAR,BMP2,BMP4,PDGFC,NOTCH1,NOTCH2,CALCR,GPER1,NTRK2,ROR2,CAV1,TGFB1,GSTP1,P2RY1,TIMP3,DUSP10,CLCF1,TPBG,PDGFB,PDGFRA,PDGFRB,SLC9A3R1,VEGFA,EZR,IGF1,DAB2,TBC1D10C,CXCR4,NPNT,CYSLTR2,RASGRP1,EGF,EGFR,FGFBP3,EPHA2
GO: Biological Process	GO:0070482	response to oxygen levels		2.7e-09	2.446e-05	6.321e-08	6.125e-07	57	422	ETS1,ACTN4,ADA,NDRG1,AK4,MMP2,TACC3,MMP14,CXCL12,FOXO1,SFRP1,ANGPT2,VASN,FOSL2,PDPN,ANKRD1,STC1,CFLAR,BMP2,PPARGC1A,BMP7,ZFP36L1,NFE2L2,NOS1,NOTCH1,CAV1,CCNA2,CCNB1,TGFB2,TGFBR2,THBS1,PDLIM1,AJUBA,TP53,CDKN1A,HK2,PDGFRB,PLD2,VCAM1,COL1A1,VEGFA,PPARA,CRYAB,ITGA2,ITPR1,ITPR2,PTN,APOLD1,CXCR4,AGTRAP,E2F1,REST,LPAR1,EDN1,RORA,EPAS1,SMAD3
GO: Biological Process	GO:0030048	actin filament-based movement		2.927e-09	2.651e-05	6.834e-08	6.621e-07	32	169	ACTA2,ACTN4,SCN4B,FLNA,PDPN,PARVA,LIMCH1,ATP1A2,MYH9,MYO1C,MYO1E,MYO5C,STC1,GJA1,NOS1,CAV1,GSN,TPM1,TPM2,PKP2,VIM,WIPF1,MYRIP,EPDR1,KCNJ3,KCNJ5,DSC2,DSG2,DSP,FRMD6,WASF2,EMP2
GO: Biological Process	GO:0051983	regulation of chromosome segregation		3.007e-09	2.724e-05	7.003e-08	6.785e-07	23	94	USP44,NDC80,MKI67,TACC3,BIRC5,NEK6,BUB1,BUB1B,KIF2C,UBE2C,ZWINT,CCNB1,CDC6,CDC20,AURKB,CENPE,CENPF,TRIP13,TTK,PLK1,ESPL1,DLGAP5,MAD2L1
GO: Biological Process	GO:0060070	canonical Wnt signaling pathway		3.035e-09	2.75e-05	7.051e-08	6.832e-07	51	358	KREMEN1,LGR4,MDK,FZD4,FZD6,FZD7,FZD8,YAP1,MITF,FGF2,FGFR3,FGFR2,FOXO1,SFRP1,SFRP4,PLEKHA4,ARNTL,PLPP3,FRZB,FZD2,DKK2,SOX2,STK3,BMP2,GPC3,GLI3,NOTCH1,TCF7L2,ROR2,CAV1,TGFB1,CDH1,NOG,SLC9A3R1,ASPM,COL1A1,WNT5A,WNT8B,WNT9A,WWTR1,ADGRA2,IGFBP4,DAB2,ISL1,FZD5,DLX5,LRRK1,EGF,EGFR,LRP4,SMAD3
GO: Biological Process	GO:0051050	positive regulation of transport		3.078e-09	2.789e-05	7.133e-08	6.911e-07	111	1081	ERBB4,PRR5L,ACTN4,F2RL1,ABCA8,EHD2,MET,MFGE8,ADRA2A,SCN4B,CCL2,MERTK,SDC4,CXCL12,FLNA,SFRP4,ANXA1,ANXA2,GTSE1,SPAG5,MSN,ANKRD1,CNKSR3,OCLN,MYLK,MYO1C,AXL,ADAM9,B2M,STC1,NEDD4,GJA1,BMP2,BMP4,BOK,APLN,GPC3,MLC1,NFE2L2,SPHK1,GLI3,TSPO,NOS1,CA2,TCF7L2,RAB31,CALCR,GPER1,HAP1,HCN1,CAV1,RUNX1,OPRK1,TGFB1,TGFB2,P2RY1,EEPD1,SERPINE1,CDK1,TNFRSF1A,CDH1,CLCF1,TP53,PCP4,PDGFB,PDGFRB,SLC9A3R1,LIPG,PKP2,PLCD1,PLD2,PLTP,AKAP7,VEGFA,EZR,AKAP5,WIPF1,WFS1,WNT5A,PLA2G3,BAG3,MYRIP,IGF1,PRKCD,PROS1,LDLRAP1,ABCA12,DAB2,IRS1,ISL1,ITGA2,PTGER4,ITGB1,ITPR1,KCNA1,CXCR4,FZD5,RAB27A,PCSK9,E2F1,NR4A3,ECT2,EDN1,EDNRB,EGF,RAB34,EGFR,SYTL4,ANO6,LRP2,SMAD3
GO: Biological Process	GO:0001657	ureteric bud development		3.257e-09	2.951e-05	7.528e-08	7.294e-07	25	110	LGR4,SALL1,FGF2,FGFR2,SDC4,FOXJ1,SFRP1,BDNF,BMP2,BMP4,BMP7,GPC3,GLI3,TGFB1,HEY1,NOG,SLIT2,HES1,VEGFA,NPNT,LAMA5,RET,SMAD3,SMAD6,SMAD9
GO: Biological Process	GO:0003231	cardiac ventricle development		3.691e-09	3.344e-05	8.508e-08	8.243e-07	29	144	HEG1,SALL1,JAG1,AHR,FGFR2,SLIT3,FZD2,FGFRL1,BMP4,NFATC1,NOTCH1,TGFB1,TGFB2,TGFBR2,HEY1,TPM1,NOG,SLIT2,PKP2,HES1,COL11A1,WNT5A,ISL1,CXCR4,DSP,HEYL,LRP2,LTBP1,SMAD6
GO: Biological Process	GO:0050680	negative regulation of epithelial cell proliferation		3.775e-09	3.42e-05	8.681e-08	8.411e-07	34	189	CD109,CCL2,FGFR3,FGFR2,SFRP1,SOX2,INTU,SPARC,B2M,DLK1,GJA1,BMP4,GPC3,BRCA2,NFIB,SULF1,CAV1,CAV2,NR2F2,TGFB1,TGFB2,THBS1,DUSP10,CDH1,CDK6,CDKN2B,SERPINF1,WNT5A,EPPK1,DAB2,ISL1,PTN,PTPRM,LIMS1
GO: Biological Process	GO:0043086	negative regulation of catalytic activity		3.835e-09	3.475e-05	8.796e-08	8.523e-07	102	969	A2M,SPRY2,CCDC8,CRIM1,ACACB,CD109,DTX3L,USP44,HEG1,ADRA2A,AHR,FLNA,SFRP1,ANXA1,ANXA2,ANXA3,ANXA5,BIRC5,TMEM132D,PARVA,IFI6,ATP2B4,GADD45B,NES,IQGAP2,SPINT1,SSTR2,MSTN,TMBIM1,IQGAP1,CFLAR,BMP4,BMP7,GPC3,C5,NOS1,NOTCH1,NPR3,CAST,CAV1,GRM8,SERPINH1,NR2F2,OPRK1,TGFB2,GSTP1,THBS1,P2RY1,TIMP1,TIMP3,SERPINE1,DUSP10,AJUBA,SERPIND1,TP53,PCP4,CDKN1A,CDKN2B,SERPINF1,GPR37L1,CHRM2,SH3BP4,SLIT2,SERPINB6,SERPINB9,PLK1,HSPB1,VEGFA,HTR1B,AKAP5,DEPTOR,CORT,WNT9A,WWTR1,ZFP36,CRYAB,PPP2R5A,IGF1,PRKCD,DNAJC3,CRB2,PROS1,INPPL1,PTN,BCL2L12,ANOS1,PTPRB,F11R,NQO1,KNL1,PPP1R14C,TFPI2,DUSP5,PAPLN,PI15,S1PR1,LPAR1,S1PR3,EDN1,EDNRB,ARFGEF3,MAD2L1
GO: Biological Process	GO:0071384	cellular response to corticosteroid stimulus		3.871e-09	3.507e-05	8.855e-08	8.579e-07	20	73	FOXO1,ANXA1,SSTR2,MSTN,STC1,CFLAR,BMP4,ZFP36L1,ZFP36L2,GPER1,TGFB1,GSTP1,FAM107A,HEY1,SERPINF1,ZFP36,ISL1,REST,EDN1,EGFR
GO: Biological Process	GO:0060173	limb development		3.89e-09	3.524e-05	8.855e-08	8.579e-07	36	208	KREMEN1,MBNL1,FZD6,FBN2,SALL1,FGFR2,FRAS1,INTU,MAP3K20,SMOC1,GJA1,BMP4,BMP7,BMPR1B,GPC3,GLI3,NOTCH1,NOTCH2,ROR2,RUNX2,NR2F2,TGFB2,PCSK5,NOG,SLC7A11,COL2A1,PRRX1,WNT5A,WNT9A,RAX,ITGA6,ITGB4,FREM2,DLX5,RDH10,LRP4
GO: Biological Process	GO:0048736	appendage development		3.89e-09	3.524e-05	8.855e-08	8.579e-07	36	208	KREMEN1,MBNL1,FZD6,FBN2,SALL1,FGFR2,FRAS1,INTU,MAP3K20,SMOC1,GJA1,BMP4,BMP7,BMPR1B,GPC3,GLI3,NOTCH1,NOTCH2,ROR2,RUNX2,NR2F2,TGFB2,PCSK5,NOG,SLC7A11,COL2A1,PRRX1,WNT5A,WNT9A,RAX,ITGA6,ITGB4,FREM2,DLX5,RDH10,LRP4
GO: Biological Process	GO:0051304	chromosome separation		3.939e-09	3.569e-05	8.945e-08	8.667e-07	24	103	USP44,NDC80,TACC3,BIRC5,NEK6,BUB1,BUB1B,UBE2C,NCAPH,ZWINT,CCNB1,CDC6,CDC20,TOP2A,AURKB,CENPE,CENPF,TRIP13,TTK,PLK1,CORT,ESPL1,DLGAP5,MAD2L1
GO: Biological Process	GO:0072164	mesonephric tubule development		3.974e-09	3.601e-05	8.98e-08	8.7e-07	25	111	LGR4,SALL1,FGF2,FGFR2,SDC4,FOXJ1,SFRP1,BDNF,BMP2,BMP4,BMP7,GPC3,GLI3,TGFB1,HEY1,NOG,SLIT2,HES1,VEGFA,NPNT,LAMA5,RET,SMAD3,SMAD6,SMAD9
GO: Biological Process	GO:0072163	mesonephric epithelium development		3.974e-09	3.601e-05	8.98e-08	8.7e-07	25	111	LGR4,SALL1,FGF2,FGFR2,SDC4,FOXJ1,SFRP1,BDNF,BMP2,BMP4,BMP7,GPC3,GLI3,TGFB1,HEY1,NOG,SLIT2,HES1,VEGFA,NPNT,LAMA5,RET,SMAD3,SMAD6,SMAD9
GO: Biological Process	GO:0071173	spindle assembly checkpoint signaling		4.201e-09	3.806e-05	9.421e-08	9.127e-07	15	41	USP44,NDC80,BIRC5,BUB1,BUB1B,ZWINT,CCNB1,CDC20,AURKB,CENPE,CENPF,TRIP13,TTK,PLK1,MAD2L1
GO: Biological Process	GO:0007094	mitotic spindle assembly checkpoint signaling		4.201e-09	3.806e-05	9.421e-08	9.127e-07	15	41	USP44,NDC80,BIRC5,BUB1,BUB1B,ZWINT,CCNB1,CDC20,AURKB,CENPE,CENPF,TRIP13,TTK,PLK1,MAD2L1
GO: Biological Process	GO:1905314	semi-lunar valve development		4.201e-09	3.806e-05	9.421e-08	9.127e-07	15	41	JAG1,SLIT3,BMP2,BMP4,NFATC1,NOTCH1,NOTCH2,TGFB1,TGFB2,HEY1,TNFRSF1A,SLIT2,HEYL,ELN,SMAD6
GO: Biological Process	GO:0021983	pituitary gland development		4.323e-09	3.917e-05	9.671e-08	9.37e-07	16	47	ETS1,SALL1,FGF2,SIX3,SOX2,SOX3,BMP2,BMP4,TCF7L2,OTP,CDH1,NOG,HES1,WNT5A,ISL1,HMGA2
GO: Biological Process	GO:0031327	negative regulation of cellular biosynthetic process		4.555e-09	4.127e-05	1.016e-07	9.849e-07	164	1807	ACADVL,LGR4,ETV5,MDFI,RREB1,TRIM22,TENM2,CDC45,MET,S100A11,WWC2,AHRR,SALL1,YAP1,MITF,AHR,FGFR3,FGFR2,ZBTB18,MOV10,FOXJ1,FOXM1,FOXO1,FLNA,FBLN5,SFRP1,SHC1,BIRC5,YBX3,DEPDC1,SIM2,SIX3,ATAD2,BHLHE40,ARNTL,ASCL1,PDE8B,ANKRD1,UHRF1,SIX5,RBM24,PRDM16,ATP2B4,SAMD4A,SOX1,SOX2,SOX3,SOX5,NKX6-2,SREBF1,SIK1,CCND1,BCL3,BCL6,ARID5A,STAT6,NEDD4,GJA1,BMP2,BMP4,BMP7,BRCA2,NFATC1,ZFP36L1,ZFP36L2,NFATC4,NFIB,SPHK1,NFIC,NFIX,KLF5,GLI3,TSPO,NOTCH1,NOTCH2,NOTCH3,WWC1,VAX1,TCF7L2,PCBP3,CAV1,RUNX2,RUNX1,NR2F2,ZNF503,TGFB1,RIOX2,TGIF1,OTP,NACC2,HEY1,PAWR,ACMSD,CDC6,AJUBA,TP53,CDK2,AURKB,CDK6,CDKN1A,TGIF2,NOG,CEBPD,PDGFB,CENPF,MPV17L,E2F7,HMGB2,HMX1,TYMS,SLC2A10,HES1,PLK1,QKI,VEGFA,EZR,MDFIC,PRRX1,WFS1,LMCD1,WNT5A,BAG3,ID1,ID3,WWTR1,PPARA,PARP14,KANK2,ZBTB42,ZFP36,CRYAB,CRYM,IGFBP5,CDYL2,HES5,MXD3,HDAC4,PHF19,INPPL1,DAB2,DAP,ZNF217,ISL1,ZEB2,LHX9,DUSP5,GLIS3,E2F1,NR4A3,REST,EDN1,EDNRB,HEYL,LIMS1,HMGA2,SORBS3,PRDM12,RORB,ZNF488,ELK3,PBXIP1,EPAS1,SMAD3,MAF
GO: Biological Process	GO:0050768	negative regulation of neurogenesis		4.6e-09	4.167e-05	1.024e-07	9.921e-07	32	172	FGFR3,SEMA3F,NKX6-2,B2M,BDNF,BMP4,BMP7,NFATC4,TSPO,NOTCH1,VAX1,CTDSP1,TGFB1,DUSP10,TNR,TP53,PRTG,NOG,GPR37L1,SLIT2,LHX2,NTN1,HES1,WNT5A,ID1,CTNNA1,HES5,PTN,REST,SEMA3D,HMGA2,LRP4
GO: Biological Process	GO:0050731	positive regulation of peptidyl-tyrosine phosphorylation		4.685e-09	4.245e-05	1.04e-07	1.008e-06	37	219	ERBB4,EHD4,ADRA2A,KITLG,FGFR3,PLPP3,RIPK2,BDNF,IQGAP1,GHR,NEDD9,NTRK2,CAV2,TGFB1,TNFRSF1A,CLCF1,TP53,PDGFB,PDGFRA,ENPP2,HES1,VEGFA,PARP14,YES1,IGF1,CSPG4,HES5,ISL1,ITGA5,PTGER4,ITGB1,PTPRZ1,KIT,LRRK1,EFNA5,EGF,LRP4
GO: Biological Process	GO:0010558	negative regulation of macromolecule biosynthetic process		4.695e-09	4.254e-05	1.04e-07	1.008e-06	159	1738	LGR4,ETV5,MDFI,RREB1,TRIM22,TENM2,CDC45,MET,S100A11,WWC2,AHRR,SALL1,YAP1,MITF,AHR,FGFR3,FGFR2,ZBTB18,MOV10,FOXJ1,FOXM1,FOXO1,FLNA,FBLN5,SFRP1,SHC1,BIRC5,YBX3,DEPDC1,SIM2,SIX3,ATAD2,BHLHE40,ARNTL,ASCL1,ANKRD1,UHRF1,SIX5,RBM24,PRDM16,SAMD4A,SOX1,SOX2,SOX3,SOX5,NKX6-2,SREBF1,SIK1,CCND1,BCL3,BCL6,ARID5A,STAT6,NEDD4,GJA1,BMP2,BMP4,BMP7,BRCA2,NFATC1,ZFP36L1,ZFP36L2,NFATC4,NFIB,NFIC,NFIX,KLF5,GLI3,NOTCH1,NOTCH2,NOTCH3,WWC1,VAX1,TCF7L2,PCBP3,CAV1,RUNX2,RUNX1,NR2F2,ZNF503,TGFB1,RIOX2,GSTP1,TGIF1,OTP,NACC2,HEY1,PAWR,CDC6,AJUBA,TP53,CDK2,AURKB,CDK6,CDKN1A,TGIF2,NOG,CEBPD,PDGFB,CENPF,E2F7,HMGB2,HMX1,TYMS,SLC2A10,HES1,PLK1,QKI,VEGFA,EZR,MDFIC,PRRX1,WFS1,LMCD1,WNT5A,BAG3,ID1,ID3,WWTR1,PPARA,PARP14,KANK2,ZBTB42,ZFP36,CRYAB,CRYM,IGFBP5,CDYL2,HES5,MXD3,HDAC4,PHF19,INPPL1,DAB2,DAP,ZNF217,ISL1,PTGER4,ZEB2,LHX9,DUSP5,GLIS3,E2F1,NR4A3,REST,EDN1,EDNRB,HEYL,LIMS1,HMGA2,SORBS3,PRDM12,RORB,ZNF488,ELK3,PBXIP1,EPAS1,SMAD3,MAF
GO: Biological Process	GO:0010035	response to inorganic substance		4.711e-09	4.268e-05	1.041e-07	1.008e-06	75	637	MAOB,ETS1,ADA,MAP3K5,MET,NDRG1,MMP2,FOXO1,FBLN5,FN1,ANXA1,ANXA5,ANXA11,TXNRD2,SLC1A3,ASCL1,ATP2B4,SOX2,SPARC,MYLK,AXL,ADAM9,B2M,MAP1LC3A,CCND1,IQGAP1,STAT6,NEDD4,CFLAR,PPARGC1A,BMP7,NFATC4,NFE2L2,SPHK1,TSPO,CA2,HCN1,CAV1,CLDN1,GSN,CCNA2,CCNB1,COL18A1,THBS1,PAWR,CDH1,TP53,CDK2,PDE1C,PDGFRB,SERPINF1,GPR37L1,PLCD1,PLD2,VCAM1,COL1A1,WNT5A,CRYAB,PRKCD,CYP1B1,ITGAV,ITPKB,ITPR3,KCNA1,KCNH1,NQO1,KIT,RAD51,KRT8,NR4A3,ECT2,EDN1,FOSL1,SYT15,EGFR
GO: Biological Process	GO:0045668	negative regulation of osteoblast differentiation		4.722e-09	4.278e-05	1.041e-07	1.008e-06	18	60	CRIM1,AHR,SFRP1,SOX2,DLK1,NFATC1,NOTCH1,OSTN,CDK6,NOG,FNDC3B,ID1,ID3,IGFBP5,HDAC4,RORB,SMAD3,SMAD6
GO: Biological Process	GO:0042476	odontogenesis		5.143e-09	4.659e-05	1.131e-07	1.096e-06	29	146	APCDD1,FGFR2,FOXO1,BMP2,BMP4,BMP7,NFIC,GLI3,CA2,TCF7L2,ADAMTS5,RUNX2,TGFB1,TGFB2,SERPINE1,PDGFRA,COL1A1,COL1A2,TNC,ID3,PPARA,CSF1,CTNNA1,HTRA1,ITGA6,LAMA5,LAMB1,EDN1,LRP4
GO: Biological Process	GO:0003177	pulmonary valve development		5.165e-09	4.679e-05	1.133e-07	1.098e-06	11	21	JAG1,BMP4,NFATC1,NOTCH1,NOTCH2,TGFB2,HEY1,TNFRSF1A,SLIT2,HEYL,SMAD6
GO: Biological Process	GO:0002576	platelet degranulation		5.28e-09	4.784e-05	1.156e-07	1.12e-06	27	129	A2M,ABCC4,CD109,ACTN4,ACTN1,TAGLN2,FLNA,FN1,ANXA5,MMRN1,SPARC,TGFB1,TGFB2,THBS1,TIMP1,TIMP3,TLN1,SERPINE1,PCDH7,PDGFB,VCL,VEGFA,IGF1,PROS1,LGALS3BP,EGF,SYTL4
GO: Biological Process	GO:0010948	negative regulation of cell cycle process		5.511e-09	4.993e-05	1.203e-07	1.166e-06	53	386	RRM2,USP44,NDC80,CCL2,FGFR3,FGFR2,GPNMB,TICRR,GTSE1,DTL,BIRC5,CCND1,BCL6,BMP4,NEK2,BMP7,FBXL7,ZFP36L1,ZFP36L2,IER3,BUB1,BUB1B,GPER1,CAST,CTDSP1,ZWINT,CCNB1,ORC1,FAM107A,NACC2,CDK1,CDC6,CDC20,TP53,CDK2,AURKB,CDK6,CDKN1A,CDKN2B,CENPE,CENPF,E2F7,TRIP13,TTK,PLK1,WEE1,KANK2,ESPL1,RAD51,TOM1L1,E2F1,HMGA2,MAD2L1
GO: Biological Process	GO:0003184	pulmonary valve morphogenesis		5.813e-09	5.267e-05	1.266e-07	1.227e-06	10	17	JAG1,BMP4,NFATC1,NOTCH1,NOTCH2,TGFB2,HEY1,SLIT2,HEYL,SMAD6
GO: Biological Process	GO:0003281	ventricular septum development		6.017e-09	5.452e-05	1.307e-07	1.267e-06	21	82	HEG1,SALL1,FGFR2,SLIT3,FZD2,FGFRL1,BMP4,NFATC1,NOTCH1,TGFB2,TGFBR2,HEY1,NOG,SLIT2,HES1,WNT5A,CXCR4,HEYL,LRP2,LTBP1,SMAD6
GO: Biological Process	GO:0010632	regulation of epithelial cell migration		6.068e-09	5.497e-05	1.315e-07	1.274e-06	46	312	ETS1,RRAS,RREB1,DOCK5,MET,FGF2,JCAD,ANGPT2,ANXA1,ANXA3,PLPP3,GLIPR2,ATP2B4,SPARC,ADAM9,STC1,BMP4,NFE2L2,NOTCH1,NR2F2,TGFB1,TGFB2,TGFBR2,THBS1,SERPINE1,DUSP10,PDGFB,ENPP2,SERPINF1,CARD10,SLIT2,HSPB1,VEGFA,WNT5A,ADGRA2,IGF1,EPPK1,ITGA2,PTN,PTPRM,ADAMTS9,DOCK1,EDN1,EGF,EPHA2,EMP2
GO: Biological Process	GO:0010975	regulation of neuron projection development		6.273e-09	5.683e-05	1.356e-07	1.314e-06	68	558	KREMEN1,MDK,TNFRSF12A,MET,PREX1,SDC2,CXCL12,SEMA3F,FLNA,SFRP1,FN1,PDLIM5,ANKRD1,B2M,PLXND1,BDNF,IQGAP1,NEDD4,XYLT1,CFLAR,BMP4,BMP7,CYFIP1,NFATC4,NFE2L2,SPHK1,HAP1,NTRK2,ROR2,CDC20,TNR,PCP4,SERPINF1,SLIT2,NTN1,HES1,QKI,HSPB1,VEGFA,PMP22,VIM,PRRX1,AKAP5,CHODL,ADAMTS1,WNT5A,PLA2G3,ID1,SIPA1L1,CSPG4,CTSZ,INPPL1,DAB2,ITGA6,ITGB1,ZEB2,ITPKA,ITPR1,PTN,PTPRZ1,RET,LPAR1,LGALS1,SEMA3D,EFNA5,PLXNC1,LRP4,SEZ6
GO: Biological Process	GO:0006939	smooth muscle contraction		6.3e-09	5.707e-05	1.359e-07	1.317e-06	27	130	ACTA2,ADA,DOCK5,ADRA2A,SHC1,ATP1A2,ATP2B4,ARHGAP42,MYLK,SSTR2,SULF1,SPHK1,CALD1,GPER1,CAV1,SPX,PAWR,CHRM2,CNN1,ITGA2,PTGER4,KIT,NPNT,EDN1,EDNRB,CALCRL,PLCE1
GO: Biological Process	GO:0051253	negative regulation of RNA metabolic process		6.415e-09	5.812e-05	1.381e-07	1.338e-06	145	1552	LGR4,ETV5,MDFI,RREB1,TRIM22,TENM2,CDC45,MET,WWC2,AHRR,SALL1,YAP1,MITF,AHR,FGFR3,FGFR2,ZBTB18,FOXJ1,FOXM1,FOXO1,FLNA,FBLN5,SFRP1,SHC1,BIRC5,YBX3,DEPDC1,SIM2,SIX3,ATAD2,BHLHE40,ARNTL,ASCL1,ANKRD1,UHRF1,SIX5,RBM24,PRDM16,SOX1,SOX2,SOX3,SOX5,MYD88,NKX6-2,SREBF1,SIK1,CCND1,BCL3,BCL6,ARID5A,STAT6,NEDD4,BMP2,BMP4,BMP7,NFATC1,NFATC4,NFIB,NFIC,NFIX,KLF5,GLI3,NOTCH1,NOTCH2,NOTCH3,WWC1,VAX1,TCF7L2,PCBP3,CAV1,RUNX2,RUNX1,NR2F2,ZNF503,TGFB1,RIOX2,TGIF1,OTP,NACC2,HEY1,PAWR,AJUBA,TP53,CDK2,AURKB,CDK6,TGIF2,NOG,CEBPD,PDGFB,CENPF,E2F7,HMGB2,HMX1,HES1,PLK1,QKI,VEGFA,EZR,MDFIC,PRRX1,WFS1,LMCD1,WNT5A,BAG3,ID1,ID3,WWTR1,PPARA,PARP14,KANK2,ZBTB42,ZFP36,CRYAB,CRYM,CDYL2,HES5,MXD3,HDAC4,PHF19,DAB2,DAP,ZNF217,ISL1,ZEB2,LHX9,DUSP5,GLIS3,E2F1,NR4A3,REST,EDN1,EDNRB,HEYL,LIMS1,HMGA2,SORBS3,PRDM12,RORB,ZNF488,ELK3,PBXIP1,EPAS1,SMAD3,MAF
GO: Biological Process	GO:0033627	cell adhesion mediated by integrin		6.469e-09	5.861e-05	1.389e-07	1.346e-06	20	75	ADA,FBN1,PLPP3,ADAM9,TGFB2,SERPINE1,CYP1B1,PIEZO1,ITGA6,ITGA2,ITGA4,ITGA5,ITGAV,ITGB1,ITGB4,ITGB5,ITGB8,NPNT,RET,EPHA2
GO: Biological Process	GO:0071385	cellular response to glucocorticoid stimulus		6.614e-09	5.992e-05	1.417e-07	1.373e-06	19	68	FOXO1,ANXA1,SSTR2,MSTN,STC1,CFLAR,BMP4,ZFP36L1,ZFP36L2,TGFB1,GSTP1,FAM107A,HEY1,SERPINF1,ZFP36,ISL1,REST,EDN1,EGFR
GO: Biological Process	GO:0045665	negative regulation of neuron differentiation		6.735e-09	6.102e-05	1.439e-07	1.394e-06	22	90	JAG1,SIX3,ASCL1,SOX2,SOX3,B2M,BMP7,GLI3,NOTCH1,NOTCH3,CNTN4,CTDSP1,CAV1,SOX21,HEY1,GPR37L1,ASPM,HES1,HES5,ISL1,ITGB1,REST
GO: Biological Process	GO:0014812	muscle cell migration		6.796e-09	6.157e-05	1.445e-07	1.4e-06	28	139	MDK,F3,DOCK5,MET,S100A11,ANXA1,PARVA,MSTN,IQGAP1,PPARGC1A,NFE2L2,GSTP1,SERPINE1,TPM1,PCSK5,PDGFB,PDGFRB,SLIT2,ADAMTS1,IGF1,IGFBP3,IGFBP5,CYP1B1,HDAC4,ITGA2,PTGER4,NR4A3,LPAR1
GO: Biological Process	GO:0045446	endothelial cell differentiation		6.796e-09	6.157e-05	1.445e-07	1.4e-06	28	139	F2RL1,MET,HEG1,JAG1,MSN,PDPN,MYD88,STC1,BMP4,NOTCH1,NR2F2,CLDN1,COL18A1,FSTL1,HEY1,TNFRSF1A,TJP2,VCL,VEGFA,EZR,ID1,ARHGEF26,PTN,F11R,APOLD1,CXCR4,S1PR1,S1PR3
GO: Biological Process	GO:0030856	regulation of epithelial cell differentiation		6.905e-09	6.256e-05	1.465e-07	1.42e-06	33	184	SPRY2,CD109,SALL1,YAP1,JAG1,FGF2,FOXJ1,SFRP4,ASCL1,FRZB,SOX2,CCND1,BMP4,ZFP36L1,NOTCH1,CAV1,RUNX1,TGFB2,HEY1,SERPINE1,TNFRSF1A,HES1,VCL,VEGFA,ID1,WWTR1,ZFP36,HES5,EPPK1,ZEB2,F11R,APOLD1,S1PR3
GO: Biological Process	GO:0050921	positive regulation of chemotaxis		7.273e-09	6.59e-05	1.54e-07	1.492e-06	30	157	MDK,F2RL1,F3,MET,FGF2,CCL2,CXCL12,FN1,MSTN,TGFB1,THBS1,SERPINE1,TPBG,PDGFB,PDGFRB,SLIT2,HSPB1,VEGFA,WNT5A,CXCL14,CSF1,ITGA2,PTN,CXCR4,PRSS56,S1PR1,LPAR1,EDN1,ANO6,SMAD3
GO: Biological Process	GO:2000113	negative regulation of cellular macromolecule biosynthetic process		7.838e-09	7.101e-05	1.655e-07	1.604e-06	157	1723	LGR4,ETV5,MDFI,RREB1,TRIM22,TENM2,CDC45,MET,S100A11,WWC2,AHRR,SALL1,YAP1,MITF,AHR,FGFR3,FGFR2,ZBTB18,MOV10,FOXJ1,FOXM1,FOXO1,FLNA,FBLN5,SFRP1,SHC1,BIRC5,YBX3,DEPDC1,SIM2,SIX3,ATAD2,BHLHE40,ARNTL,ASCL1,ANKRD1,UHRF1,SIX5,RBM24,PRDM16,SAMD4A,SOX1,SOX2,SOX3,SOX5,NKX6-2,SREBF1,SIK1,CCND1,BCL3,BCL6,ARID5A,STAT6,NEDD4,GJA1,BMP2,BMP4,BMP7,BRCA2,NFATC1,ZFP36L1,ZFP36L2,NFATC4,NFIB,NFIC,NFIX,KLF5,GLI3,NOTCH1,NOTCH2,NOTCH3,WWC1,VAX1,TCF7L2,PCBP3,CAV1,RUNX2,RUNX1,NR2F2,ZNF503,TGFB1,RIOX2,TGIF1,OTP,NACC2,HEY1,PAWR,CDC6,AJUBA,TP53,CDK2,AURKB,CDK6,CDKN1A,TGIF2,NOG,CEBPD,PDGFB,CENPF,E2F7,HMGB2,HMX1,TYMS,SLC2A10,HES1,PLK1,QKI,VEGFA,EZR,MDFIC,PRRX1,WFS1,LMCD1,WNT5A,BAG3,ID1,ID3,WWTR1,PPARA,PARP14,KANK2,ZBTB42,ZFP36,CRYAB,CRYM,IGFBP5,CDYL2,HES5,MXD3,HDAC4,PHF19,INPPL1,DAB2,DAP,ZNF217,ISL1,ZEB2,LHX9,DUSP5,GLIS3,E2F1,NR4A3,REST,EDN1,EDNRB,HEYL,LIMS1,HMGA2,SORBS3,PRDM12,RORB,ZNF488,ELK3,PBXIP1,EPAS1,SMAD3,MAF
GO: Biological Process	GO:0000302	response to reactive oxygen species		7.969e-09	7.22e-05	1.679e-07	1.627e-06	41	263	ETS1,ADA,MAP3K5,MET,MMP2,FOXO1,FBLN5,ANXA1,APOD,TXNRD2,AXL,ADAM9,MAP1LC3A,STAT6,CFLAR,PPARGC1A,BMP7,NFE2L2,SPHK1,CCNA2,GSTP1,THBS1,PAWR,TP53,CDK2,TPM1,PDGFRA,PDGFRB,GPR37L1,PLD2,COL1A1,CRYAB,PRKCD,CYP1B1,ITGAV,NQO1,NR4A3,ECT2,EDN1,FOSL1,EGFR
GO: Biological Process	GO:0072009	nephron epithelium development		8.119e-09	7.356e-05	1.707e-07	1.654e-06	26	123	LGR4,SALL1,YAP1,JAG1,FGF2,FOXJ1,MYO1E,IQGAP1,BMP2,BMP4,GPC3,GLI3,NOTCH1,NOTCH2,TGFB1,HEY1,NOG,PDGFB,HES1,VEGFA,WWTR1,HES5,NPNT,LAMA5,LAMB2,HEYL
GO: Biological Process	GO:0021537	telencephalon development		8.167e-09	7.4e-05	1.713e-07	1.66e-06	44	294	ERBB4,MDK,SALL1,TACC3,ZBTB18,CXCL12,FLNA,ANXA3,BCAN,SIX3,ASCL1,SLIT3,ATP1A2,ATP2B4,SOX2,BMP2,BMP4,GNG12,NFIB,GLI3,NPY,NTRK2,TNR,CDK6,SLC7A11,SLIT2,LHX2,ASPM,HES1,COL3A1,WNT5A,HES5,NDE1,ZEB2,KCNA1,CXCR4,KIF14,DLX5,ARHGAP11B,WDR62,LAMB1,NR4A3,LPAR1,EGFR
GO: Biological Process	GO:0048511	rhythmic process		8.283e-09	7.505e-05	1.733e-07	1.679e-06	49	347	ETS1,LGR4,MDK,ADA,FZD4,AHR,ANXA1,DTL,SIX3,BHLHE40,ARNTL,SLIT3,NR5A1,AXL,SREBF1,SIK1,MSTN,BDNF,PPARGC1A,BMPR1B,NFKB2,NPAS2,NTRK2,RUNX1,TGFB2,SERPINE1,CDK1,TOP2A,TP53,PDGFRA,PDE6B,ENPP2,SERPINF1,CHAT,TYMS,SLIT2,ADAMTS1,CORT,ID1,ID3,PPARA,CPT1A,IGF1,PTGER4,PTN,HEBP1,EGFR,RORA,RORB
GO: Biological Process	GO:0001823	mesonephros development		8.589e-09	7.781e-05	1.793e-07	1.737e-06	25	115	LGR4,SALL1,FGF2,FGFR2,SDC4,FOXJ1,SFRP1,BDNF,BMP2,BMP4,BMP7,GPC3,GLI3,TGFB1,HEY1,NOG,SLIT2,HES1,VEGFA,NPNT,LAMA5,RET,SMAD3,SMAD6,SMAD9
GO: Biological Process	GO:0060326	cell chemotaxis		8.88e-09	8.045e-05	1.849e-07	1.792e-06	48	337	RIN3,MDK,F2RL1,MET,FGF2,CCL2,PREX1,CXCL12,ANXA1,PARVA,MSTN,C5,NOTCH1,CXCL16,IL17RC,TGFB2,GSTP1,THBS1,SERPINE1,TPBG,PDGFB,PDGFRA,PDGFRB,ENPP2,HMGB2,SLIT2,IL17RA,HSPB1,VCAM1,VEGFA,WNT5A,CXCL14,CSF1,PRKCD,ITGA1,ITGA9,PTN,CXCR4,KIT,RAB13,PRSS56,S1PR1,LPAR1,EDN1,EDNRB,ANO6,LOX,EPHA2
GO: Biological Process	GO:0071174	mitotic spindle checkpoint signaling		8.986e-09	8.142e-05	1.863e-07	1.805e-06	15	43	USP44,NDC80,BIRC5,BUB1,BUB1B,ZWINT,CCNB1,CDC20,AURKB,CENPE,CENPF,TRIP13,TTK,PLK1,MAD2L1
GO: Biological Process	GO:0045841	negative regulation of mitotic metaphase/anaphase transition		8.986e-09	8.142e-05	1.863e-07	1.805e-06	15	43	USP44,NDC80,BIRC5,BUB1,BUB1B,ZWINT,CCNB1,CDC20,AURKB,CENPE,CENPF,TRIP13,TTK,PLK1,MAD2L1
GO: Biological Process	GO:0097191	extrinsic apoptotic signaling pathway		9.026e-09	8.178e-05	1.867e-07	1.809e-06	40	254	EYA4,EYA2,TNFRSF12A,KITLG,YAP1,FGFR3,SFRP1,IFI6,UNC5B,TMBIM1,STK3,CFLAR,BMP4,BMPR1B,BOK,TCF7L2,GPER1,CAV1,TGFB1,TGFB2,GSTP1,THBS1,TIMP3,SERPINE1,TNFRSF1A,HMGB2,VEGFA,COL2A1,DEPTOR,BAG3,IGF1,CTNNA1,DAB2,ITGA6,ITGAV,BCL2L12,KRT8,KRT18,RET,SMAD3
GO: Biological Process	GO:0031100	animal organ regeneration		9.604e-09	8.702e-05	1.982e-07	1.92e-06	21	84	CXCL12,ANGPT2,ANXA3,AXL,CCND1,GLI3,NOTCH1,CLDN1,CCNA2,TGFB1,GSTP1,TGFBR2,CDK1,CDKN1A,TYMS,CPT1A,ITPR1,PTPN3,NR4A3,LIFR,EGFR
GO: Biological Process	GO:0062197	cellular response to chemical stress		1.03e-08	9.334e-05	2.121e-07	2.055e-06	53	393	PRR5L,ETS1,ETV5,MAP3K5,FANCD2,MET,MGST1,MMP2,ALDH3B1,FOXO1,FBLN5,GPX8,ANXA1,YBX3,TXNRD2,MSRA,ARNTL,MYLK,AXL,MAP1LC3A,STAT6,CFLAR,PPARGC1A,BMP4,BMP7,ZFP36L1,NFE2L2,SPHK1,TSPO,CAV1,CCNA2,GSTP1,DDIAS,THBS1,PAWR,TP53,CDK2,TPM1,PDGFRA,PDGFRB,GPR37L1,SLC7A11,SERPINB6,HSPB1,PRKCD,CYP1B1,MELK,NQO1,NR4A3,REST,ECT2,EGFR,EPAS1
GO: Biological Process	GO:0051961	negative regulation of nervous system development		1.097e-08	9.94e-05	2.254e-07	2.184e-06	32	178	FGFR3,SEMA3F,NKX6-2,B2M,BDNF,BMP4,BMP7,NFATC4,TSPO,NOTCH1,VAX1,CTDSP1,TGFB1,DUSP10,TNR,TP53,PRTG,NOG,GPR37L1,SLIT2,LHX2,NTN1,HES1,WNT5A,ID1,CTNNA1,HES5,PTN,REST,SEMA3D,HMGA2,LRP4
GO: Biological Process	GO:0051056	regulation of small GTPase mediated signal transduction		1.117e-08	0.0001012	2.289e-07	2.218e-06	50	361	A2M,SPRY2,F2RL1,MET,ADRA1B,HEG1,KITLG,ARHGAP31,SIPA1L2,PREX1,ARAP2,FOXM1,SHC1,RHOC,ARHGAP6,DEPDC1B,ARHGAP42,BCL6,DNMBP,NOTCH1,NOTCH2,TGFB2,CGNL1,PDGFRB,ARHGAP36,TRIP10,ARHGAP22,SLIT2,ARHGAP29,ARHGEF6,COL3A1,KANK2,SYDE1,IGF1,CSF1,SIPA1L1,ARHGEF26,ARHGAP11A,ARHGEF17,ITGB1,ITPKB,F11R,KIF14,ARHGAP11B,RASGRF2,ECT2,LPAR1,ARFGEF3,RASGRP1,PLCE1
GO: Biological Process	GO:0032101	regulation of response to external stimulus		1.171e-08	0.0001061	2.395e-07	2.321e-06	114	1147	A2M,RIN3,KREMEN1,CD109,ETS1,DTX3L,MDK,ADA,F2RL1,F3,FANCD2,MET,FGF2,CCL2,MMP2,CXCL12,SEMA3F,FLNA,ANGPT2,FN1,ANXA1,ANXA2,ANXA5,SLC7A2,PDE5A,NEAT1,MYD88,RIPK2,PBK,SREBF1,BCL6,MSTN,XYLT1,GJA1,IER3,NFE2L2,SPHK1,MICA,C5,TAP1,NOTCH1,NPY,GPER1,CAV1,SPX,TGFB1,GSTP1,TGFBR2,TGM2,THBS1,CD37,SERPINE1,DUSP10,TNFRSF1A,TNR,CLCF1,TPBG,HLA-A,HLA-B,PDGFB,PDGFRA,PDE6B,PDGFRB,SERPINF1,HLA-E,HMGB2,SLIT2,SERPINB9,IL17RA,HSPB1,VEGFA,PMP22,WNT5A,PLA2G3,POMC,CXCL14,PPARA,PARP14,KANK2,ADGRA2,TRIM5,ZFP36,IGF1,CSF1,PRKCD,PROS1,ZC3HAV1,HTRA1,EPPK1,METRNL,CD55,ISL1,ITGA2,PTGER4,PTN,CXCR4,NLRX1,PRSS56,TSPAN32,S1PR1,LPAR1,EDN1,EDNRB,ADAMTS12,RASGRP1,SEMA3D,RAB34,EGFR,ANO6,LPL,RORA,CALCRL,PHLDB2,SMAD3
GO: Biological Process	GO:0051345	positive regulation of hydrolase activity		1.182e-08	0.0001071	2.412e-07	2.337e-06	95	900	RIN3,MBP,F2RL1,F3,MAP3K5,DOCK5,S100A10,ADRA1D,ADRA1B,ADRA2A,ARHGAP31,FGF2,ANTXR1,CCL2,FGFR3,FGFR2,SIPA1L2,PREX1,ARAP2,FOXJ1,SFRP1,FN1,DOCK10,DEPDC1,RHOC,ARHGAP6,UHRF1,DEPDC1B,ARHGAP42,IQGAP2,RIPK2,BDNF,IQGAP1,NEDD9,CFLAR,BMP2,BOK,NPR3,GPER1,NTRK2,DOCK9,CAV1,CAV2,NCAPH,GSN,OPRK1,TGM2,P2RY1,PAWR,TPM1,PDGFRA,PDGFRB,ARHGAP36,HMGB2,CHRM2,ARHGAP22,SLC9A3R1,ARHGAP29,PLCD1,IQGAP3,ARHGEF6,VEGFA,WNT5A,SYDE1,RGS6,SIPA1L1,PRKCD,ARHGEF26,ZC3HAV1,ITGA6,DAP,ITGA1,ITGA2,ARHGAP11A,ITGB1,TBC1D10C,F11R,KIT,ARHGAP11B,NPNT,DOCK1,REST,RET,ECT2,S1PR1,LPAR1,EDN1,EDNRB,RASGRP1,LIMS1,LLGL2,EGFR,EPHA2,SMAD3,PLCE1
GO: Biological Process	GO:0050730	regulation of peptidyl-tyrosine phosphorylation		1.238e-08	0.0001122	2.515e-07	2.437e-06	44	298	ERBB4,EHD4,ADRA2A,KITLG,FGFR3,SFRP1,SHC1,PLPP3,RIPK2,BDNF,IQGAP1,GHR,NEDD9,PDGFC,NTRK2,CAV1,CAV2,TGFB1,TNFRSF1A,CLCF1,TP53,PDGFB,PDGFRA,PDGFRB,ENPP2,HES1,VEGFA,PARP14,YES1,IGF1,CSPG4,PRKCD,HES5,ISL1,ITGA5,PTGER4,ITGB1,PTPRZ1,KIT,LRRK1,EFNA5,EGF,EGFR,LRP4
GO: Biological Process	GO:0043491	protein kinase B signaling		1.238e-08	0.0001122	2.515e-07	2.437e-06	44	298	SPRY2,ERBB4,RRAS,F3,MET,KITLG,FGF2,FGF5,CCL2,FGFR3,FGFR2,MERTK,CXCL12,AXL,MSTN,STK3,ZFP36L1,TCF7L2,CALCR,GPER1,NTRK2,TGFB1,THBS1,CLCF1,TPBG,RASD2,PDGFB,PDGFRA,PDGFRB,SLC9A3R1,VEGFA,PPARA,IGF1,IGFBP5,TSPYL5,IRS1,ITGB1,KIT,RET,EGF,EGFR,LOX,EPHA2,LRP2
GO: Biological Process	GO:0006023	aminoglycan biosynthetic process		1.244e-08	0.0001127	2.522e-07	2.444e-06	25	117	CHST6,CHST15,GPC4,SDC2,SDC4,BCAN,B3GNT2,B3GALT1,CHST14,XYLT1,GPC3,SLC35D2,TGFB1,PDGFB,PDGFRB,CHST7,CHST3,HSPG2,HS3ST5,CSPG4,B3GNT4,PTGER4,GPC6,EGF,CHSY3
GO: Biological Process	GO:0071383	cellular response to steroid hormone stimulus		1.268e-08	0.0001149	2.564e-07	2.485e-06	37	227	YAP1,NR3C2,FOXO1,SFRP1,ANXA1,ARNTL,ATP1A2,SSTR2,MSTN,BDNF,STC1,NEDD4,CFLAR,BMP4,BMP7,ZFP36L1,ZFP36L2,GPER1,NTRK2,RUNX1,TGFB1,GSTP1,FAM107A,HEY1,SERPINF1,PPARA,KANK2,ZFP36,IGF1,DAB2,ISL1,NR4A3,REST,EDN1,HEYL,HMGA2,EGFR
GO: Biological Process	GO:0050920	regulation of chemotaxis		1.282e-08	0.0001161	2.586e-07	2.506e-06	39	247	RIN3,MDK,F2RL1,F3,MET,FGF2,CCL2,CXCL12,SEMA3F,ANGPT2,FN1,MSTN,C5,NOTCH1,TGFB1,GSTP1,THBS1,SERPINE1,TPBG,PDGFB,PDGFRA,PDGFRB,SLIT2,HSPB1,VEGFA,WNT5A,CXCL14,ADGRA2,CSF1,ITGA2,PTN,CXCR4,PRSS56,S1PR1,LPAR1,EDN1,SEMA3D,ANO6,SMAD3
GO: Biological Process	GO:0048644	muscle organ morphogenesis		1.293e-08	0.0001171	2.603e-07	2.522e-06	22	93	HEG1,FGFR2,ANKRD1,FZD2,MYLK,BMP2,BMP4,NOTCH1,TGFB1,TGFB2,HEY1,TPM1,NOG,PKP2,COL3A1,COL11A1,WNT5A,EFEMP2,ISL1,DSP,S1PR1,LRP2
GO: Biological Process	GO:0001892	embryonic placenta development		1.302e-08	0.000118	2.616e-07	2.535e-06	24	109	MDFI,FGFR2,PLCD3,SPINT1,STK3,BMP7,ZFP36L1,NRK,NR2F2,HEY1,PDGFB,E2F7,PHLDA2,HES1,PLCD1,VCAM1,SYDE1,ITGA4,ITGAV,FZD5,KRT8,LLGL2,EGFR,EPAS1
GO: Biological Process	GO:0003179	heart valve morphogenesis		1.394e-08	0.0001263	2.795e-07	2.708e-06	17	57	JAG1,SLIT3,FGFRL1,BMP2,BMP4,NFATC1,NOTCH1,NOTCH2,TGFB1,TGFB2,TGFBR2,HEY1,SLIT2,ADAMTS9,HEYL,ELN,SMAD6
GO: Biological Process	GO:0048015	phosphatidylinositol-mediated signaling		1.536e-08	0.0001392	3.073e-07	2.977e-06	35	209	ERBB4,PRR5L,F2RL1,FGF2,FN1,PLCD3,UNC5B,NEDD4,ZFP36L1,IER3,PDGFC,NPR3,GPER1,NTRK2,ROR2,GSN,TGFB2,PDGFB,PDGFRA,PDGFRB,SLC9A3R1,PLCD1,PLD2,VEGFA,EZR,IGF1,IRS1,KCNH1,KIT,EDN1,CEP55,RASGRP1,EGF,EGFR,PLCE1
GO: Biological Process	GO:0042310	vasoconstriction		1.575e-08	0.0001427	3.136e-07	3.039e-06	24	110	ACTA2,ADD3,DOCK5,ADRA1D,ADRA1B,ADRA2A,AHR,MMP2,SHC1,PDE5A,ATP1A2,SMTNL2,ARHGAP42,GJA1,APLN,NOS1,CAV1,PDGFB,HTR1B,DUSP5,EDN1,EDNRB,EGFR,SMAD6
GO: Biological Process	GO:0006024	glycosaminoglycan biosynthetic process		1.575e-08	0.0001427	3.136e-07	3.039e-06	24	110	CHST6,CHST15,GPC4,SDC2,SDC4,BCAN,B3GNT2,CHST14,XYLT1,GPC3,SLC35D2,TGFB1,PDGFB,PDGFRB,CHST7,CHST3,HSPG2,HS3ST5,CSPG4,B3GNT4,PTGER4,GPC6,EGF,CHSY3
GO: Biological Process	GO:0032147	activation of protein kinase activity		1.606e-08	0.0001455	3.191e-07	3.092e-06	52	387	MDFI,MAP3K5,MET,ADRA2A,FBN1,FGF2,SHC1,TPX2,GADD45B,ADAM9,RIPK2,PBK,MAP3K20,GPRC5C,GHR,STK3,BMP2,BMP4,NRK,C5,PDGFC,TGFB2,TGFBR2,THBS1,CDK1,PDGFB,CARD10,IQGAP3,VEGFA,MDFIC,HTR1B,MAP3K8,WNT5A,IGF1,CSPG4,PRKCD,DAB2,ITGA1,CXCR4,KIF14,KIT,DUSP5,TOM1L1,RET,ECT2,LPAR1,EDN1,EFNA5,EGF,EGFR,EMP2,PLCE1
GO: Biological Process	GO:1902895	positive regulation of pri-miRNA transcription by RNA polymerase II		1.831e-08	0.0001659	3.623e-07	3.51e-06	15	45	ETS1,FGF2,SREBF1,BMP2,BMP4,APLN,KLF5,TEAD1,TGFB1,TGFB2,TP53,PDGFB,FOSL1,SMAD3,SMAD6
GO: Biological Process	GO:1902100	negative regulation of metaphase/anaphase transition of cell cycle		1.831e-08	0.0001659	3.623e-07	3.51e-06	15	45	USP44,NDC80,BIRC5,BUB1,BUB1B,ZWINT,CCNB1,CDC20,AURKB,CENPE,CENPF,TRIP13,TTK,PLK1,MAD2L1
GO: Biological Process	GO:1902692	regulation of neuroblast proliferation		1.842e-08	0.0001669	3.637e-07	3.524e-06	14	39	SIX3,SOX2,BDNF,GLI3,NOTCH1,VAX1,TGFB1,OTP,TP53,ASPM,VEGFA,CTNNA1,DCT,PTN
GO: Biological Process	GO:0045786	negative regulation of cell cycle		1.874e-08	0.0001698	3.69e-07	3.575e-06	76	670	ETS1,RRM2,CDC45,FANCD2,USP44,NDC80,CCL2,FGFR3,FGFR2,GPNMB,FOXM1,TICRR,GTSE1,DTL,BIRC5,GAS2L1,PRR11,SOX2,MAP3K20,CCND1,BCL6,BMP2,BMP4,NEK2,BMP7,FBXL7,ZFP36L1,ZFP36L2,IER3,BUB1,BUB1B,NOTCH1,NOTCH2,TCF7L2,GPER1,CAST,CTDSP1,NR2F2,ZWINT,CCNB1,TGFB1,TGFB2,ORC1,DDIAS,THBS1,FAM107A,NACC2,CDK1,CDC6,CDC20,TP53,CDK2,AURKB,CDK6,CDKN1A,CDKN2B,CDKN3,CENPE,CENPF,E2F7,TRIP13,TTK,SLC9A3R1,PLK1,PMP22,WEE1,KANK2,ESPL1,PTPN3,RAD51,TOM1L1,E2F1,HMGA2,EGFR,MAD2L1,SMAD3
GO: Biological Process	GO:0045165	cell fate commitment		1.999e-08	0.0001811	3.929e-07	3.806e-06	46	324	SPRY2,ERBB4,EYA2,FZD7,SALL1,JAG1,MITF,FGF2,FGFR3,FGFR2,SFRP1,SIX3,PDPN,ASCL1,SOX1,SOX2,SOX5,NKX6-2,STAT6,BMP2,BMP4,GLI3,NOTCH1,NOTCH2,NOTCH3,TCF7L2,ROR2,RUNX2,TEAD4,TEAD3,RUNX1,NR2F2,TGFB1,TGFB1I1,TGFB2,TP53,HES1,PRRX1,WNT5A,WNT8B,WNT9A,HES5,ISL1,ITGB1,FZD5,EPAS1
GO: Biological Process	GO:0044409	entry into host		2.076e-08	0.0001881	4.072e-07	3.945e-06	30	164	TRIM22,MET,IFITM3,IFITM2,FUCA2,SPINT1,AXL,CAV1,CAV2,CLDN6,CLDN1,GSN,CDK1,CDH1,CDHR3,HS3ST5,TRIM5,TRIM25,CD55,ITGA2,ITGA5,ITGAV,ITGB1,ITGB5,F11R,CXCR4,LGALS1,EGFR,EPHA2,TRIM56
GO: Biological Process	GO:0090288	negative regulation of cellular response to growth factor stimulus		2.133e-08	0.0001933	4.174e-07	4.045e-06	25	120	SPRY2,CRIM1,FBN1,FGF2,SFRP1,ATP2B4,FGFRL1,NEDD4,CFLAR,APLN,SULF1,NOTCH1,VWC2,TCF7L2,SHISA2,CAV1,THBS1,NOG,SLIT2,WNT5A,ADGRA2,HTRA1,ADAMTS12,LRP2,SMAD6
GO: Biological Process	GO:1901990	regulation of mitotic cell cycle phase transition		2.204e-08	0.0001997	4.304e-07	4.17e-06	59	470	USP44,NDC80,CCL2,GPNMB,TICRR,ANXA1,GTSE1,DTL,BIRC5,PDPN,TPX2,CDCA5,NEK6,CCND1,NEDD1,NEK2,FBXL7,ZFP36L1,ZFP36L2,IER3,BUB1,BUB1B,UBE2C,CTDSP1,ZWINT,CCNB1,CCND2,TGFB1,ORC1,FAM107A,NACC2,CDK1,CDC6,CDC20,TP53,CDK2,AURKB,CDK6,CDKN1A,CDKN2B,CENPE,CENPF,E2F7,HMMR,TRIP13,TTK,ANLN,PLK1,ADAMTS1,WEE1,KANK2,ESPL1,NDE1,DLGAP5,KIF14,E2F1,HMGA2,EGFR,MAD2L1
GO: Biological Process	GO:0048017	inositol lipid-mediated signaling		2.235e-08	0.0002024	4.354e-07	4.218e-06	35	212	ERBB4,PRR5L,F2RL1,FGF2,FN1,PLCD3,UNC5B,NEDD4,ZFP36L1,IER3,PDGFC,NPR3,GPER1,NTRK2,ROR2,GSN,TGFB2,PDGFB,PDGFRA,PDGFRB,SLC9A3R1,PLCD1,PLD2,VEGFA,EZR,IGF1,IRS1,KCNH1,KIT,EDN1,CEP55,RASGRP1,EGF,EGFR,PLCE1
GO: Biological Process	GO:0003197	endocardial cushion development		2.26e-08	0.0002047	4.394e-07	4.257e-06	16	52	JAG1,RBM24,NEDD4,BMP2,BMP4,BMP7,NFATC1,NOTCH1,TGFB1,TGFB2,TGFBR2,THBS1,HEY1,NOG,ISL1,HEYL
GO: Biological Process	GO:0010639	negative regulation of organelle organization		2.271e-08	0.0002058	4.406e-07	4.269e-06	52	391	ADD3,USP44,MET,NDC80,YAP1,MID1,FGFR3,FGFR2,LIMA1,BIRC5,GAS2L1,ARHGAP6,TPX2,MYH9,PPARGC1A,BMP4,BMP7,BOK,IER3,BUB1,BUB1B,TSPO,IQCJ-SCHIP1,GSN,ZWINT,CCNB1,CGNL1,CDC20,TOP2A,TP53,AURKB,TPM1,CENPE,CENPF,MPV17L,TRIP13,TTK,SLIT2,MID1IP1,PLEKHH2,PLK1,KANK2,IGF1,FEZ2,PRKCD,ESPL1,F11R,TOM1L1,S1PR1,WASF2,MAD2L1,PHLDB2
GO: Biological Process	GO:0019229	regulation of vasoconstriction		2.337e-08	0.0002117	4.523e-07	4.383e-06	21	88	ADD3,DOCK5,ADRA1D,ADRA1B,ADRA2A,AHR,MMP2,SHC1,PDE5A,ATP1A2,SMTNL2,ARHGAP42,GJA1,APLN,NOS1,CAV1,PDGFB,DUSP5,EDN1,EGFR,SMAD6
GO: Biological Process	GO:0040008	regulation of growth		2.347e-08	0.0002127	4.534e-07	4.393e-06	86	798	ERBB4,ACACB,TNFRSF12A,WWC2,YAP1,AHR,FGF2,FGFR3,FGFR2,MMP14,CXCL12,SEMA3F,SFRP1,FN1,SHC1,YBX3,GAS2L1,FRZB,SLIT3,BCL6,MSTN,BDNF,GHR,NEDD9,STK3,GJA1,BMP4,RFTN1,CYFIP1,GPC3,SPHK1,NOTCH1,NOTCH2,WWC1,TCF7L2,OSTN,CXCL16,RUNX1,CCNB1,TGFB1,TGFB2,TGFBR2,FAM107A,CCNB2,SERPINE1,DUSP10,CDK1,TNR,TP53,CDKN1A,NOG,CGA,TSHR,TRIP10,SH3BP4,SLIT2,COL14A1,NTN1,OSGIN1,VEGFA,EZR,WFS1,WNT5A,PPARA,CRYAB,IGF1,CSF1,IGFBP3,IGFBP4,IGFBP5,IGFBP7,TSPYL5,EPPK1,DAB2,PTGER4,CXCR4,DIO3,KIF14,KRT17,EDN1,SEMA3D,EFNA5,HMGA2,EGFR,SMAD3,PLCE1
GO: Biological Process	GO:0007162	negative regulation of cell adhesion		2.469e-08	0.0002237	4.759e-07	4.611e-06	47	337	MBP,ACTN4,MDK,FZD4,FZD7,JAG1,GPNMB,MMP2,MMP14,SDC4,CXCL12,FOXJ1,ANGPT2,ANXA1,APOD,ARHGAP6,PDE5A,PAG1,PLXND1,BCL6,BMP2,BMP4,GLI3,NOTCH1,RUNX1,TGFB1,THBS1,FAM107A,SERPINE1,PAWR,CDH1,TNR,ENPP2,JAM2,HSPB1,COL1A1,VEGFA,TNC,PPARA,PRKCD,CYP1B1,PTPRZ1,LAMB1,LGALS1,EFNA5,PLXNC1,PHLDB2
GO: Biological Process	GO:0031577	spindle checkpoint signaling		2.572e-08	0.000233	4.906e-07	4.753e-06	15	46	USP44,NDC80,BIRC5,BUB1,BUB1B,ZWINT,CCNB1,CDC20,AURKB,CENPE,CENPF,TRIP13,TTK,PLK1,MAD2L1
GO: Biological Process	GO:0033048	negative regulation of mitotic sister chromatid segregation		2.572e-08	0.000233	4.906e-07	4.753e-06	15	46	USP44,NDC80,BIRC5,BUB1,BUB1B,ZWINT,CCNB1,CDC20,AURKB,CENPE,CENPF,TRIP13,TTK,PLK1,MAD2L1
GO: Biological Process	GO:0033046	negative regulation of sister chromatid segregation		2.572e-08	0.000233	4.906e-07	4.753e-06	15	46	USP44,NDC80,BIRC5,BUB1,BUB1B,ZWINT,CCNB1,CDC20,AURKB,CENPE,CENPF,TRIP13,TTK,PLK1,MAD2L1
GO: Biological Process	GO:0035987	endodermal cell differentiation		2.572e-08	0.000233	4.906e-07	4.753e-06	15	46	MMP2,MMP14,FN1,SOX2,COL5A1,COL5A2,COL8A1,COL11A1,COL12A1,ITGA4,ITGA5,ITGAV,ITGB5,LAMB1,HMGA2
GO: Biological Process	GO:2000816	negative regulation of mitotic sister chromatid separation		2.572e-08	0.000233	4.906e-07	4.753e-06	15	46	USP44,NDC80,BIRC5,BUB1,BUB1B,ZWINT,CCNB1,CDC20,AURKB,CENPE,CENPF,TRIP13,TTK,PLK1,MAD2L1
GO: Biological Process	GO:0007093	mitotic cell cycle checkpoint signaling		2.651e-08	0.0002402	5.045e-07	4.888e-06	31	175	FANCD2,USP44,NDC80,TICRR,GTSE1,BIRC5,MAP3K20,CCND1,IER3,BUB1,BUB1B,ZWINT,CCNB1,ORC1,CDK1,CDC6,CDC20,TP53,CDK2,AURKB,CDKN1A,CENPE,CENPF,E2F7,TRIP13,TTK,PLK1,WEE1,E2F1,HMGA2,MAD2L1
GO: Biological Process	GO:0043542	endothelial cell migration		2.937e-08	0.0002661	5.579e-07	5.405e-06	43	296	EPHB4,ETS1,RRAS,MET,FGF2,JCAD,ANGPT2,ANXA1,ANXA3,PLPP3,ATP2B4,MYH9,SPARC,PLXND1,STC1,BMP4,NFE2L2,NOTCH1,NR2F2,TGFB1,THBS1,FSTL1,PDGFB,SERPINF1,CARD10,SLIT2,HSPB1,VEGFA,WNT5A,ID1,ADGRA2,IGF1,CYP1B1,ITGAV,ITGB1,PTN,PTPRM,ADAMTS9,RAB13,EDN1,EGF,EPHA2,EMP2
GO: Biological Process	GO:0001666	response to hypoxia		2.973e-08	0.0002694	5.635e-07	5.46e-06	51	383	ETS1,ACTN4,ADA,NDRG1,AK4,MMP2,TACC3,MMP14,CXCL12,SFRP1,ANGPT2,VASN,FOSL2,ANKRD1,STC1,CFLAR,BMP2,PPARGC1A,BMP7,ZFP36L1,NFE2L2,NOS1,NOTCH1,CAV1,CCNA2,CCNB1,TGFB2,TGFBR2,THBS1,PDLIM1,AJUBA,TP53,HK2,PLD2,VCAM1,VEGFA,PPARA,CRYAB,ITGA2,ITPR1,ITPR2,PTN,APOLD1,CXCR4,AGTRAP,E2F1,REST,EDN1,RORA,EPAS1,SMAD3
GO: Biological Process	GO:0010812	negative regulation of cell-substrate adhesion		3.026e-08	0.0002741	5.711e-07	5.533e-06	19	74	ACTN4,FZD4,FZD7,JAG1,MMP14,ANGPT2,APOD,ARHGAP6,BCL6,NOTCH1,THBS1,FAM107A,SERPINE1,ENPP2,COL1A1,PTPRZ1,LGALS1,EFNA5,PHLDB2
GO: Biological Process	GO:1905330	regulation of morphogenesis of an epithelium		3.026e-08	0.0002741	5.711e-07	5.533e-06	19	74	LGR4,ETV5,MDK,MET,SALL1,FGF2,SFRP1,GJA1,BMP4,BMP7,SULF1,TGFB1,CDH1,NOG,PDGFRA,VEGFA,WNT5A,ADAMTS12,EGF
GO: Biological Process	GO:0051493	regulation of cytoskeleton organization		3.165e-08	0.0002867	5.961e-07	5.776e-06	67	569	KIF18A,MDK,F2RL1,ADD3,S100A10,MET,MID1,TACC3,PREX1,SDC4,CXCL12,FLNA,LIMA1,SFRP1,SPAG5,PDLIM4,RHOC,GAS2L1,ARHGAP6,TPX2,LIMCH1,OCLN,NES,MYH9,MYO1C,IQGAP2,IQGAP1,CYFIP1,IQCJ-SCHIP1,NOTCH2,CAPN6,CAV1,GSN,CDC42EP1,TGFB1,TGFB2,FAM107A,CGNL1,SKA1,TPM1,PDGFRA,PDGFRB,SYNPO,SLIT2,MID1IP1,PLEKHH2,PLK1,IQGAP3,EZR,ID1,KANK2,SYDE1,CELSR1,PRKCD,NEXN,PTGER4,F11R,ECT2,S1PR1,LPAR1,EDN1,EFNA5,WASF2,SORBS3,ELN,PHLDB2,SMAD3
GO: Biological Process	GO:0035296	regulation of tube diameter		3.189e-08	0.0002889	5.981e-07	5.795e-06	30	167	ACTA2,F2RL1,ADD3,DOCK5,ADRA1D,ADRA1B,ADRA2A,AHR,MMP2,SHC1,PDE5A,ATP1A2,SMTNL2,ARHGAP42,GJA1,APLN,NOS1,GPER1,CAV1,P2RY1,PDGFB,HTR1B,ITGA1,PTPRM,DUSP5,EDN1,EDNRB,EGFR,SCPEP1,SMAD6
GO: Biological Process	GO:0097746	blood vessel diameter maintenance		3.189e-08	0.0002889	5.981e-07	5.795e-06	30	167	ACTA2,F2RL1,ADD3,DOCK5,ADRA1D,ADRA1B,ADRA2A,AHR,MMP2,SHC1,PDE5A,ATP1A2,SMTNL2,ARHGAP42,GJA1,APLN,NOS1,GPER1,CAV1,P2RY1,PDGFB,HTR1B,ITGA1,PTPRM,DUSP5,EDN1,EDNRB,EGFR,SCPEP1,SMAD6
GO: Biological Process	GO:0003170	heart valve development		3.239e-08	0.0002934	6.063e-07	5.874e-06	18	67	JAG1,SLIT3,FGFRL1,BMP2,BMP4,NFATC1,NOTCH1,NOTCH2,TGFB1,TGFB2,TGFBR2,HEY1,TNFRSF1A,SLIT2,ADAMTS9,HEYL,ELN,SMAD6
GO: Biological Process	GO:1901991	negative regulation of mitotic cell cycle phase transition		3.385e-08	0.0003067	6.323e-07	6.126e-06	40	266	USP44,NDC80,CCL2,GPNMB,TICRR,GTSE1,BIRC5,CCND1,FBXL7,ZFP36L1,ZFP36L2,IER3,BUB1,BUB1B,CTDSP1,ZWINT,CCNB1,ORC1,FAM107A,NACC2,CDK1,CDC6,CDC20,TP53,CDK2,AURKB,CDK6,CDKN1A,CDKN2B,CENPE,CENPF,E2F7,TRIP13,TTK,PLK1,WEE1,KANK2,E2F1,HMGA2,MAD2L1
GO: Biological Process	GO:0060412	ventricular septum morphogenesis		3.575e-08	0.0003239	6.664e-07	6.457e-06	15	47	FGFR2,SLIT3,FZD2,FGFRL1,BMP4,NFATC1,NOTCH1,TGFB2,TGFBR2,HEY1,NOG,SLIT2,HES1,WNT5A,HEYL
GO: Biological Process	GO:0048709	oligodendrocyte differentiation		3.586e-08	0.0003249	6.672e-07	6.465e-06	25	123	MDK,FGFR3,ASCL1,SOX1,SOX5,NKX6-2,BMP4,BOK,GLI3,NOTCH1,TCF7L2,NTRK2,GSN,TGFB1,GSTP1,DUSP10,ENPP2,HES1,QKI,HES5,PTN,PTPRZ1,CXCR4,LPAR1,ZNF488
GO: Biological Process	GO:0035150	regulation of tube size		3.669e-08	0.0003324	6.812e-07	6.6e-06	30	168	ACTA2,F2RL1,ADD3,DOCK5,ADRA1D,ADRA1B,ADRA2A,AHR,MMP2,SHC1,PDE5A,ATP1A2,SMTNL2,ARHGAP42,GJA1,APLN,NOS1,GPER1,CAV1,P2RY1,PDGFB,HTR1B,ITGA1,PTPRM,DUSP5,EDN1,EDNRB,EGFR,SCPEP1,SMAD6
GO: Biological Process	GO:0060828	regulation of canonical Wnt signaling pathway		3.709e-08	0.000336	6.871e-07	6.657e-06	44	309	KREMEN1,LGR4,MDK,FZD4,FZD6,FZD7,YAP1,FGF2,FGFR3,FGFR2,FOXO1,SFRP1,SFRP4,PLEKHA4,ARNTL,FRZB,DKK2,SOX2,STK3,BMP2,GPC3,GLI3,NOTCH1,TCF7L2,ROR2,CAV1,TGFB1,CDH1,NOG,SLC9A3R1,ASPM,COL1A1,WNT5A,WWTR1,ADGRA2,IGFBP4,DAB2,ISL1,DLX5,LRRK1,EGF,EGFR,LRP4,SMAD3
GO: Biological Process	GO:0035270	endocrine system development		3.806e-08	0.0003448	7.037e-07	6.818e-06	29	159	ETS1,MDK,SALL1,FGF2,FOXO1,ANXA1,SIX3,ARNTL,ASCL1,NR5A1,SOX2,SOX3,NKX6-2,BMP2,BMP4,TSPO,TCF7L2,OTP,CDH1,CDK6,NOG,PDGFRA,PDGFRB,CGA,HES1,WNT5A,ISL1,HMGA2,SMAD3
GO: Biological Process	GO:0034599	cellular response to oxidative stress		3.914e-08	0.0003546	7.221e-07	6.997e-06	47	342	PRR5L,ETS1,ETV5,MAP3K5,FANCD2,MET,MGST1,MMP2,ALDH3B1,FOXO1,FBLN5,GPX8,ANXA1,TXNRD2,MSRA,ARNTL,AXL,MAP1LC3A,STAT6,CFLAR,PPARGC1A,BMP4,BMP7,NFE2L2,SPHK1,CCNA2,GSTP1,DDIAS,THBS1,PAWR,TP53,CDK2,TPM1,PDGFRA,PDGFRB,GPR37L1,SLC7A11,HSPB1,PRKCD,CYP1B1,MELK,NQO1,NR4A3,REST,ECT2,EGFR,EPAS1
GO: Biological Process	GO:0032880	regulation of protein localization		3.943e-08	0.0003573	7.262e-07	7.036e-06	104	1040	ERBB4,PRR5L,DTX3L,F2RL1,TRIM22,ADRA2A,NDC80,YAP1,GPC4,CCL2,MMP14,FLNA,SFRP1,ANXA1,ANXA5,GTSE1,BIRC5,APOD,RAB11FIP1,MSN,ARNTL,SLC16A1,PDE8B,ANKRD1,CDCA5,ATP2B4,MYO1C,ADAM9,DZIP1L,SREBF1,NEDD1,TMBIM1,BDNF,IQGAP1,NEDD4,GJA1,BMP4,GPC3,GLI3,NOS1,TCF7L2,RHBDF1,GPER1,HAP1,CAV2,TEX15,GSN,TGFB1,TGFB2,CDK1,TNFRSF1A,CDH1,TP53,PDE1C,CARD10,SLC7A11,PLK1,VCL,VEGFA,EZR,MDFIC,AKAP5,WIPF1,WNT5A,BAG3,MYRIP,WWTR1,SNX33,CPT1A,TRIM5,PPP2R5A,IGF1,PRKCD,CTNNA1,LDLRAP1,TRIM25,ABCA12,DAB2,IRS1,ISL1,PTGER4,ITGB1,ITPR1,ITPR2,ITPR3,PTN,PTPN14,FZD5,KCNS3,E2F1,REST,GPC6,ECT2,LLGL2,EFNA5,EGF,RAB34,EGFR,SYTL4,EPHA2,LRP2,LRP4,EPB41L2,SMAD3
GO: Biological Process	GO:0001889	liver development		3.988e-08	0.0003613	7.329e-07	7.101e-06	31	178	MDK,ADA,MET,MKI67,AHR,AK4,FOXM1,ANXA1,LSR,FRZB,CCND1,CFLAR,BMP4,GLI3,NOTCH1,NOTCH2,RUNX1,CLDN1,E2F7,TYMS,HES1,CPT1A,ITGA2,ITPR1,PTN,PTPN3,PCSK9,KRT18,LIMS1,EGFR,SMAD3
GO: Biological Process	GO:0051271	negative regulation of cellular component movement		4.103e-08	0.0003717	7.525e-07	7.291e-06	52	398	ERBB4,RIN3,ACTN4,ACTN1,RRAS,ADA,JAG1,MITF,FGF2,CCL2,CXCL12,SFRP1,ANGPT2,APOD,LIMCH1,ATP2B4,STC1,GJA1,PPARGC1A,NFE2L2,SULF1,C5,NOS1,NOTCH1,NR2F2,TGFB1,GSTP1,THBS1,TIMP1,SERPINE1,DUSP10,CDH1,TPM1,NOG,PDGFB,SERPINF1,CARD10,SLIT2,SLC9A3R1,PKP2,VCL,COL3A1,IGFBP3,IGFBP5,CTNNA1,CYP1B1,EPPK1,PTGER4,PTN,PTPRM,ADAMTS9,PHLDB2
GO: Biological Process	GO:0061383	trabecula morphogenesis		4.119e-08	0.0003731	7.538e-07	7.304e-06	16	54	HEG1,FBN2,FGFR3,MMP2,SFRP1,BMP7,NFATC1,NOTCH1,TGFB2,HEY1,NOG,COL1A1,VEGFA,ADAMTS1,S1PR1,ADGRG6
GO: Biological Process	GO:0021536	diencephalon development		4.216e-08	0.0003819	7.7e-07	7.461e-06	20	83	ETS1,SALL1,FGF2,SIX3,SOX2,SOX3,BMP2,BMP4,TCF7L2,HAP1,OTP,CDH1,NOG,HES1,WNT5A,RAX,ISL1,ZEB2,PTN,HMGA2
GO: Biological Process	GO:0032102	negative regulation of response to external stimulus		4.273e-08	0.0003871	7.789e-07	7.547e-06	56	444	A2M,RIN3,KREMEN1,CD109,ETS1,MDK,ADA,FGF2,CCL2,SEMA3F,ANGPT2,ANXA2,ANXA5,PBK,XYLT1,GJA1,IER3,MICA,C5,TAP1,NOTCH1,GPER1,SPX,GSTP1,THBS1,SERPINE1,DUSP10,TNFRSF1A,TNR,HLA-A,HLA-B,PDGFB,PDGFRA,SERPINF1,HLA-E,SLIT2,SERPINB9,WNT5A,PPARA,PARP14,ZFP36,IGF1,PRKCD,PROS1,HTRA1,EPPK1,METRNL,ISL1,PTGER4,NLRX1,EDN1,SEMA3D,RORA,CALCRL,PHLDB2,SMAD3
GO: Biological Process	GO:0043270	positive regulation of ion transport		4.373e-08	0.0003962	7.955e-07	7.708e-06	86	809	ERBB4,PRR5L,ACTN4,F2RL1,ABCA8,MET,ADRA2A,SCN4B,CCL2,CXCL12,FLNA,ANXA2,GTSE1,ANKRD1,CNKSR3,OCLN,MYLK,MYO1C,ADAM9,STC1,GJA1,BMP4,APLN,GPC3,NFE2L2,GLI3,TSPO,NOS1,CA2,TCF7L2,CALCR,GPER1,HAP1,HCN1,CAV1,RUNX1,OPRK1,TGFB1,TGFB2,P2RY1,EEPD1,SERPINE1,CDK1,TNFRSF1A,CDH1,CLCF1,TP53,PCP4,PDGFB,PDGFRB,SLC9A3R1,LIPG,PKP2,PLCD1,PLTP,AKAP7,EZR,AKAP5,WIPF1,WFS1,PLA2G3,BAG3,MYRIP,IGF1,PRKCD,LDLRAP1,ABCA12,DAB2,IRS1,ISL1,PTGER4,ITGB1,ITPR1,KCNA1,CXCR4,FZD5,E2F1,NR4A3,ECT2,EDN1,RAB34,EGFR,SYTL4,ANO6,LRP2,SMAD3
GO: Biological Process	GO:0030282	bone mineralization		4.444e-08	0.0004027	8.069e-07	7.818e-06	26	133	LGR4,FBN2,FGFR3,FGFR2,DLK1,GJA1,BMP2,BMP4,BMP7,BMPR1B,GPC3,TCF7L2,ROR2,DDR2,OSTN,TGFB1,SGMS2,COL1A2,IGF1,RFLNB,PTN,S1PR1,ANO6,LOX,LTBP3,SMAD3
GO: Biological Process	GO:0030178	negative regulation of Wnt signaling pathway		4.613e-08	0.0004179	8.358e-07	8.098e-06	36	228	KREMEN1,APCDD1,MDFI,MDK,FZD4,FZD6,FOXO1,SFRP1,SFRP4,RNF213,SIX3,FRZB,DKK2,SOX2,STK3,BMP2,GPC3,NFATC1,NFATC4,GLI3,NOTCH1,TCF7L2,ROR2,SHISA2,CAV1,NXN,CDH1,NOG,SLC9A3R1,WNT5A,WWTR1,IGFBP4,DAB2,ISL1,HMGA2,LRP4
GO: Biological Process	GO:0030168	platelet activation		4.839e-08	0.0004384	8.751e-07	8.479e-06	30	170	ACTN1,FZD6,ADRA2A,MYL9,MERTK,FLNA,FN1,MYL12A,PDPN,MYH9,AXL,P2RY1,TLN1,ENTPD2,PDGFB,PDGFRA,SLC7A11,CLIC1,HSPB1,VCL,COL1A1,COL1A2,COL3A1,CSRP1,PRKCD,ITPR1,ITPR2,ITPR3,F11R,TSPAN32
GO: Biological Process	GO:1905819	negative regulation of chromosome separation		4.921e-08	0.0004458	8.881e-07	8.605e-06	15	48	USP44,NDC80,BIRC5,BUB1,BUB1B,ZWINT,CCNB1,CDC20,AURKB,CENPE,CENPF,TRIP13,TTK,PLK1,MAD2L1
GO: Biological Process	GO:0014909	smooth muscle cell migration		5.019e-08	0.0004547	9.04e-07	8.759e-06	25	125	MDK,F3,DOCK5,S100A11,PARVA,IQGAP1,PPARGC1A,NFE2L2,GSTP1,SERPINE1,TPM1,PCSK5,PDGFB,PDGFRB,SLIT2,ADAMTS1,IGF1,IGFBP3,IGFBP5,CYP1B1,HDAC4,ITGA2,PTGER4,NR4A3,LPAR1
GO: Biological Process	GO:0051896	regulation of protein kinase B signaling		5.146e-08	0.0004662	9.251e-07	8.963e-06	40	270	SPRY2,ERBB4,RRAS,F3,MET,KITLG,FGF2,FGF5,FGFR3,FGFR2,CXCL12,AXL,MSTN,STK3,TCF7L2,CALCR,GPER1,NTRK2,TGFB1,THBS1,CLCF1,TPBG,RASD2,PDGFB,PDGFRA,PDGFRB,SLC9A3R1,VEGFA,PPARA,IGF1,IGFBP5,TSPYL5,IRS1,ITGB1,KIT,RET,EGF,EGFR,EPHA2,LRP2
GO: Biological Process	GO:0035904	aorta development		5.333e-08	0.0004832	9.567e-07	9.27e-06	18	69	EPHB4,JAG1,MYLK,PLXND1,NOTCH1,TGFB2,HEY1,PDGFRB,HES1,COL3A1,FKBP10,EFEMP2,ADAMTS9,CXCR4,LOX,LRP2,LTBP1,SMAD6
GO: Biological Process	GO:0014910	regulation of smooth muscle cell migration		5.568e-08	0.0005044	9.969e-07	9.659e-06	24	117	MDK,F3,DOCK5,S100A11,IQGAP1,PPARGC1A,NFE2L2,GSTP1,SERPINE1,TPM1,PCSK5,PDGFB,PDGFRB,SLIT2,ADAMTS1,IGF1,IGFBP3,IGFBP5,CYP1B1,HDAC4,ITGA2,PTGER4,NR4A3,LPAR1
GO: Biological Process	GO:0002521	leukocyte differentiation		5.585e-08	0.000506	9.98e-07	9.67e-06	71	626	CD109,RRAS,MDK,ADA,F2RL1,FANCD2,FZD7,FZD8,FBN1,KITLG,MITF,AHR,FGFR3,MERTK,MMP14,PREX1,FOXJ1,SFRP1,ANXA1,ANXA2,DOCK10,PIR,PRDM16,MYH9,AXL,B2M,RIPK2,DLK1,BCL3,BCL6,STAT6,BMP4,GPC3,NFATC1,ZFP36L1,ZFP36L2,GLI3,NOTCH2,CA2,CALCR,ROR2,RUNX2,RUNX1,TGFB1,TGFBR2,DUSP10,CLCF1,TP53,CDK6,HLA-B,TSHR,TJP2,HSPB1,VCAM1,VEGFA,PLA2G3,CSF1,HDAC4,ITGA4,PTGER4,ITGB1,ITGB8,ITPKB,FZD5,KIT,LRRK1,LFNG,LGALS1,RASGRP1,EPHA2,RORA
GO: Biological Process	GO:2001236	regulation of extrinsic apoptotic signaling pathway		5.937e-08	0.0005379	1.057e-06	1.024e-05	31	181	EYA4,EYA2,TNFRSF12A,YAP1,SFRP1,IFI6,UNC5B,TMBIM1,STK3,CFLAR,BMP4,BMPR1B,TCF7L2,GPER1,CAV1,TGFB2,GSTP1,THBS1,TIMP3,SERPINE1,HMGB2,VEGFA,COL2A1,DEPTOR,IGF1,CTNNA1,DAB2,ITGA6,ITGAV,BCL2L12,RET
GO: Biological Process	GO:0061008	hepaticobiliary system development		5.937e-08	0.0005379	1.057e-06	1.024e-05	31	181	MDK,ADA,MET,MKI67,AHR,AK4,FOXM1,ANXA1,LSR,FRZB,CCND1,CFLAR,BMP4,GLI3,NOTCH1,NOTCH2,RUNX1,CLDN1,E2F7,TYMS,HES1,CPT1A,ITGA2,ITPR1,PTN,PTPN3,PCSK9,KRT18,LIMS1,EGFR,SMAD3
GO: Biological Process	GO:0031346	positive regulation of cell projection organization		6.285e-08	0.0005694	1.116e-06	1.082e-05	56	449	RREB1,MDK,F2RL1,TENM2,TNFRSF12A,FZD4,MET,CXCL12,FLNA,FN1,ANKRD1,OCLN,PLXND1,MSTN,BDNF,IQGAP1,CFLAR,BMP4,BMP7,CYFIP1,NFE2L2,SPHK1,HAP1,NTRK2,ROR2,CDC42EP1,PCP4,ENPP2,SERPINF1,SLIT2,ANLN,NTN1,QKI,HSPB1,VEGFA,AKAP5,CHODL,ADAMTS1,WNT5A,PLA2G3,HDAC4,ITGA6,ITGA2,ITGB1,ZEB2,ITPKA,ITPR1,PTN,PTPRZ1,KIT,RET,EFNA5,PLXNC1,WASF2,PLCE1,SEZ6
GO: Biological Process	GO:0045934	negative regulation of nucleobase-containing compound metabolic process		6.547e-08	0.0005932	1.161e-06	1.125e-05	149	1666	LGR4,ETV5,MDFI,RREB1,TRIM22,TENM2,CDC45,MET,WWC2,AHRR,SALL1,YAP1,MITF,AHR,FGFR3,FGFR2,ZBTB18,FOXJ1,FOXM1,FOXO1,FLNA,FBLN5,SFRP1,SHC1,BIRC5,YBX3,DEPDC1,SIM2,SIX3,ATAD2,BHLHE40,ARNTL,ASCL1,ANKRD1,UHRF1,SIX5,RBM24,PRDM16,SOX1,SOX2,SOX3,SOX5,MYD88,NKX6-2,SREBF1,SIK1,CCND1,BCL3,BCL6,ARID5A,STAT6,NEDD4,GJA1,BMP2,PPARGC1A,BMP4,BMP7,NFATC1,IER3,NFATC4,NFIB,NFIC,NFIX,KLF5,GLI3,NOTCH1,NOTCH2,NOTCH3,WWC1,VAX1,TCF7L2,PCBP3,CAV1,RUNX2,RUNX1,NR2F2,ZNF503,TGFB1,RIOX2,TGIF1,OTP,NACC2,HEY1,PAWR,AJUBA,TP53,CDK2,AURKB,CDK6,CDKN1A,TGIF2,NOG,CEBPD,PDGFB,CENPF,E2F7,HMGB2,HMX1,HES1,PLK1,QKI,VEGFA,EZR,MDFIC,PRRX1,WFS1,LMCD1,WNT5A,BAG3,ID1,ID3,WWTR1,PPARA,PARP14,KANK2,ZBTB42,ZFP36,CRYAB,CRYM,CDYL2,HES5,MXD3,HDAC4,PHF19,DAB2,DAP,ZNF217,ISL1,ZEB2,LHX9,DUSP5,GLIS3,E2F1,NR4A3,REST,EDN1,EDNRB,HEYL,LIMS1,HMGA2,SORBS3,PRDM12,RORB,ZNF488,ELK3,PBXIP1,EPAS1,SMAD3,MAF
GO: Biological Process	GO:0051985	negative regulation of chromosome segregation		6.711e-08	0.0006081	1.185e-06	1.148e-05	15	49	USP44,NDC80,BIRC5,BUB1,BUB1B,ZWINT,CCNB1,CDC20,AURKB,CENPE,CENPF,TRIP13,TTK,PLK1,MAD2L1
GO: Biological Process	GO:0033047	regulation of mitotic sister chromatid segregation		6.711e-08	0.0006081	1.185e-06	1.148e-05	15	49	USP44,NDC80,BIRC5,BUB1,BUB1B,ZWINT,CCNB1,CDC20,AURKB,CENPE,CENPF,TRIP13,TTK,PLK1,MAD2L1
GO: Biological Process	GO:0031214	biomineral tissue development		6.763e-08	0.0006128	1.192e-06	1.155e-05	31	182	LGR4,FBN2,FGFR3,FGFR2,FOXO1,DLK1,GJA1,BMP2,BMP4,BMP7,BMPR1B,GPC3,NOTCH1,TCF7L2,ROR2,DDR2,OSTN,TGFB1,HEY1,SGMS2,COL1A1,COL1A2,PPARA,IGF1,RFLNB,PTN,S1PR1,ANO6,LOX,LTBP3,SMAD3
GO: Biological Process	GO:0032956	regulation of actin cytoskeleton organization		6.891e-08	0.0006244	1.212e-06	1.175e-05	51	393	MDK,F2RL1,ADD3,S100A10,MET,PREX1,SDC4,CXCL12,FLNA,LIMA1,SFRP1,PDLIM4,RHOC,ARHGAP6,LIMCH1,MYH9,MYO1C,IQGAP2,IQGAP1,CYFIP1,NOTCH2,GSN,CDC42EP1,TGFB1,TGFB2,FAM107A,CGNL1,TPM1,PDGFRA,PDGFRB,SYNPO,SLIT2,PLEKHH2,IQGAP3,EZR,ID1,KANK2,CELSR1,PRKCD,PTGER4,F11R,ECT2,S1PR1,LPAR1,EDN1,EFNA5,WASF2,SORBS3,ELN,PHLDB2,SMAD3
GO: Biological Process	GO:0090101	negative regulation of transmembrane receptor protein serine/threonine kinase signaling pathway		7.127e-08	0.0006457	1.25e-06	1.211e-05	27	145	SPRY2,CRIM1,CD109,FBN1,FBN2,SFRP1,VASN,PRDM16,NOTCH1,VWC2,TCF7L2,CAV1,CAV2,TGFB1,TGFB1I1,TGFBR2,TP53,NOG,SLC2A10,WNT5A,PPARA,ADAMTSL2,HTRA1,LRP2,LTBP1,SMAD3,SMAD6
GO: Biological Process	GO:0032355	response to estradiol		7.134e-08	0.0006464	1.25e-06	1.211e-05	26	136	KIF18A,ETS1,MMP2,SFRP1,ANXA1,FOSL2,CCND1,SSTR2,GHR,CFLAR,GJA1,PPARGC1A,BMP7,GPER1,NR2F2,CCNA2,TGFB1,GSTP1,PDGFRB,COL1A1,WNT8B,CRYAB,ITGA2,PTN,NQO1,EGFR
GO: Biological Process	GO:0072012	glomerulus vasculature development		7.282e-08	0.0006597	1.274e-06	1.234e-05	12	31	ACTA2,ANGPT2,CFLAR,BMP4,BMP7,NOTCH1,NOTCH2,NOTCH3,PDGFB,PDGFRA,PDGFRB,HES1
GO: Biological Process	GO:0061035	regulation of cartilage development		7.589e-08	0.0006876	1.325e-06	1.284e-05	19	78	MDK,FRZB,SOX5,BMP1,BMP2,BMP4,BMPR1B,GLI3,RUNX2,TGFB1,TGFB2,NOG,WNT5A,WNT9A,RFLNB,ADAMTS12,LTBP3,SMAD3,MAF
GO: Biological Process	GO:0040036	regulation of fibroblast growth factor receptor signaling pathway		7.685e-08	0.0006962	1.339e-06	1.297e-05	14	43	SPRY2,FGF2,FGFRL1,APLN,SULF1,TCF7L2,SHISA2,RUNX2,HHIP,THBS1,NOG,PDGFB,WNT5A,FGFBP3
GO: Biological Process	GO:0001570	vasculogenesis		7.716e-08	0.0006991	1.342e-06	1.3e-05	22	102	RRAS,FZD4,HEG1,YAP1,FGFR2,FOXM1,TEAD2,MYO1E,ZFP36L1,NOTCH1,NTRK2,CAV1,TGFB1,TGFBR2,HEY1,PDGFRB,QKI,VEGFA,ITGAV,ITGB8,EPHA2,EMP2
GO: Biological Process	GO:0030038	contractile actin filament bundle assembly		7.826e-08	0.0007091	1.356e-06	1.314e-05	24	119	S100A10,MET,SDC4,SFRP1,PDLIM4,RHOC,ARHGAP6,LIMCH1,PDLIM1,CGNL1,TPM1,SYNPO,KANK2,PTGER4,ITGB1,ITGB5,F11R,S1PR1,LPAR1,WASF2,SORBS3,ELN,PHLDB2,SMAD3
GO: Biological Process	GO:0043149	stress fiber assembly		7.826e-08	0.0007091	1.356e-06	1.314e-05	24	119	S100A10,MET,SDC4,SFRP1,PDLIM4,RHOC,ARHGAP6,LIMCH1,PDLIM1,CGNL1,TPM1,SYNPO,KANK2,PTGER4,ITGB1,ITGB5,F11R,S1PR1,LPAR1,WASF2,SORBS3,ELN,PHLDB2,SMAD3
GO: Biological Process	GO:0048844	artery morphogenesis		7.976e-08	0.0007226	1.379e-06	1.336e-05	20	86	EPHB4,MDK,JAG1,MYLK,BMP4,NOTCH1,NOTCH3,TGFB2,HEY1,NOG,PDGFRB,HES1,VEGFA,COL3A1,FKBP10,PRRX1,EFEMP2,PTGER4,ADAMTS9,LRP2
GO: Biological Process	GO:0051897	positive regulation of protein kinase B signaling		8.005e-08	0.0007252	1.381e-06	1.338e-05	32	193	SPRY2,ERBB4,F3,MET,KITLG,FGF2,FGF5,FGFR3,FGFR2,CXCL12,AXL,STK3,TCF7L2,CALCR,TGFB1,THBS1,TPBG,RASD2,PDGFB,PDGFRA,PDGFRB,VEGFA,IGF1,IGFBP5,TSPYL5,IRS1,ITGB1,KIT,RET,EGF,EGFR,LRP2
GO: Biological Process	GO:1901987	regulation of cell cycle phase transition		8.072e-08	0.0007313	1.39e-06	1.347e-05	61	511	USP44,NDC80,CCL2,GPNMB,TICRR,ANXA1,GTSE1,DTL,BIRC5,SIX3,PDPN,TPX2,CDCA5,ATP2B4,NEK6,CCND1,NEDD1,NEK2,FBXL7,ZFP36L1,ZFP36L2,IER3,BUB1,BUB1B,UBE2C,CTDSP1,ZWINT,CCNB1,CCND2,TGFB1,ORC1,FAM107A,NACC2,CDK1,CDC6,CDC20,TP53,CDK2,AURKB,CDK6,CDKN1A,CDKN2B,CENPE,CENPF,E2F7,HMMR,TRIP13,TTK,ANLN,PLK1,ADAMTS1,WEE1,KANK2,ESPL1,NDE1,DLGAP5,KIF14,E2F1,HMGA2,EGFR,MAD2L1
GO: Biological Process	GO:0001952	regulation of cell-matrix adhesion		8.324e-08	0.0007542	1.431e-06	1.387e-05	26	137	RRAS,S100A10,JAG1,MMP14,SDC4,SFRP1,APOD,ARHGAP6,LIMCH1,BCL6,IQGAP1,THBS1,FAM107A,SERPINE1,CDK6,PCSK5,ENPP2,VCL,VEGFA,EFEMP2,CSF1,LIMS1,EFNA5,EMP2,PHLDB2,SMAD3
GO: Biological Process	GO:0097150	neuronal stem cell population maintenance		8.629e-08	0.0007818	1.481e-06	1.435e-05	11	26	FANCD2,JAG1,FOXO1,SOX2,NOTCH1,ASPM,HES1,PRRX1,HES5,WDR62,REST
GO: Biological Process	GO:0110148	biomineralization		8.748e-08	0.0007926	1.498e-06	1.452e-05	31	184	LGR4,FBN2,FGFR3,FGFR2,FOXO1,DLK1,GJA1,BMP2,BMP4,BMP7,BMPR1B,GPC3,NOTCH1,TCF7L2,ROR2,DDR2,OSTN,TGFB1,HEY1,SGMS2,COL1A1,COL1A2,PPARA,IGF1,RFLNB,PTN,S1PR1,ANO6,LOX,LTBP3,SMAD3
GO: Biological Process	GO:0036293	response to decreased oxygen levels		8.802e-08	0.0007975	1.505e-06	1.458e-05	51	396	ETS1,ACTN4,ADA,NDRG1,AK4,MMP2,TACC3,MMP14,CXCL12,SFRP1,ANGPT2,VASN,FOSL2,ANKRD1,STC1,CFLAR,BMP2,PPARGC1A,BMP7,ZFP36L1,NFE2L2,NOS1,NOTCH1,CAV1,CCNA2,CCNB1,TGFB2,TGFBR2,THBS1,PDLIM1,AJUBA,TP53,HK2,PLD2,VCAM1,VEGFA,PPARA,CRYAB,ITGA2,ITPR1,ITPR2,PTN,APOLD1,CXCR4,AGTRAP,E2F1,REST,EDN1,RORA,EPAS1,SMAD3
GO: Biological Process	GO:1901988	negative regulation of cell cycle phase transition		8.909e-08	0.0008072	1.518e-06	1.471e-05	41	286	USP44,NDC80,CCL2,GPNMB,TICRR,GTSE1,DTL,BIRC5,CCND1,FBXL7,ZFP36L1,ZFP36L2,IER3,BUB1,BUB1B,CTDSP1,ZWINT,CCNB1,ORC1,FAM107A,NACC2,CDK1,CDC6,CDC20,TP53,CDK2,AURKB,CDK6,CDKN1A,CDKN2B,CENPE,CENPF,E2F7,TRIP13,TTK,PLK1,WEE1,KANK2,E2F1,HMGA2,MAD2L1
GO: Biological Process	GO:0019221	cytokine-mediated signaling pathway		8.915e-08	0.0008077	1.518e-06	1.471e-05	86	822	MAOA,ACTN4,F2RL1,F3,TRIM22,TNFRSF12A,FZD4,IFITM3,YAP1,MID1,FGF2,CCL2,MMP2,CXCL12,FOXO1,FN1,ANXA1,ANXA2,AGPAT2,SHC1,BIRC5,IFITM2,MSN,SLIT3,IFI6,SOX2,MYD88,AXL,B2M,RIPK2,CCND1,BCL6,STAT6,GHR,SPHK1,IL17RC,CAV1,RUNX1,TGFB1,GSTP1,TIMP1,TNFRSF1A,CLCF1,EDA2R,TP53,CDKN1A,TRAF5,CEBPD,HLA-A,HLA-B,HLA-C,PDGFB,HLA-E,SLIT2,TJP2,IL17RA,PLP2,VCAM1,COL1A2,VEGFA,VIM,MAP3K8,WNT5A,POMC,PARP14,IFIT2,TRIM5,CSF1,PRKCD,IL13RA1,TRIM25,INPPL1,IRS1,ITGB1,PTPRZ1,CXCR4,KIT,KRT8,KRT18,LAMA5,S1PR1,EDN1,LIFR,LIMS1,IRAK4,RORA
GO: Biological Process	GO:0006979	response to oxidative stress		9.285e-08	0.0008413	1.578e-06	1.529e-05	61	513	PRR5L,ETS1,ETV5,ADA,MAP3K5,FANCD2,MET,MGST1,MMP2,ALDH3B1,MMP14,SCARA3,FOXO1,FBLN5,GPX8,ANXA1,APOD,TXNRD2,MSRA,ARNTL,AXL,ADAM9,MAP1LC3A,STAT6,CFLAR,PPARGC1A,BMP4,BMP7,NFE2L2,SPHK1,RBPMS,CCNA2,GSTP1,DDIAS,THBS1,PDLIM1,PAWR,TP53,CDK2,TPM1,PDGFRA,PDGFRB,GPR37L1,SLC7A11,PLD2,HSPB1,COL1A1,CRYAB,PRKCD,CYP1B1,ITGAV,MELK,NQO1,NR4A3,REST,ECT2,EDN1,FOSL1,MSRB3,EGFR,EPAS1
GO: Biological Process	GO:0046660	female sex differentiation		9.573e-08	0.0008673	1.624e-06	1.574e-05	27	147	FZD4,KITLG,AHR,MMP2,MERTK,MMP14,SFRP1,SLIT3,NR5A1,AXL,BMP4,BMPR1B,BRCA2,RUNX1,SERPINE1,PDGFRA,SLIT2,VEGFA,COL9A3,ADAMTS1,WNT5A,CTNNA1,PTGER4,LHX9,KIT,LFNG,LRP2
GO: Biological Process	GO:0048638	regulation of developmental growth		9.661e-08	0.0008753	1.636e-06	1.585e-05	53	420	ERBB4,ACACB,TNFRSF12A,WWC2,YAP1,AHR,FGF2,FGFR3,FGFR2,CXCL12,SEMA3F,FN1,YBX3,MSTN,BDNF,GHR,STK3,GJA1,BMP4,CYFIP1,NOTCH1,WWC1,TCF7L2,OSTN,RUNX1,CCNB1,TGFBR2,SERPINE1,DUSP10,CDK1,TNR,CDKN1A,NOG,CGA,TSHR,TRIP10,SLIT2,COL14A1,NTN1,VEGFA,EZR,WNT5A,PPARA,IGF1,CSF1,EPPK1,PTGER4,CXCR4,DIO3,EDN1,SEMA3D,EFNA5,HMGA2
GO: Biological Process	GO:0097190	apoptotic signaling pathway		9.738e-08	0.0008822	1.646e-06	1.595e-05	74	672	EYA4,EYA2,MAP3K5,TNFRSF12A,KITLG,YAP1,FGFR3,CXCL12,SFRP1,ANXA6,YBX3,IFI6,UNC5B,BCL3,TMBIM1,BDNF,STK3,CFLAR,BMP4,RTKN2,BMPR1B,BOK,BRCA2,IER3,NFATC4,NFE2L2,BUB1,TCF7L2,GPER1,CAV1,TGFB1,TGFB2,GSTP1,DDIAS,THBS1,NACC2,TIMP3,SERPINE1,PAWR,TNFRSF1A,EDA2R,TP53,CDKN1A,NOG,MPV17L,HMGB2,SLC9A3R1,TMEM109,HSPB1,VEGFA,PMP22,COL2A1,DEPTOR,WFS1,BAG3,IGF1,PRKCD,CTNNA1,CYP1B1,DAB2,ITGA6,DAP,ITGAV,MELK,ITPR1,BCL2L12,KRT8,KRT18,E2F1,E2F2,RET,EPHA2,STEAP3,SMAD3
GO: Biological Process	GO:0071417	cellular response to organonitrogen compound		1.065e-07	0.0009645	1.796e-06	1.74e-05	77	711	FBN1,AHR,MMP2,FOXO1,FLNA,SFRP1,IRS4,ANXA5,SHC1,SLC1A3,ATP2B4,MYO1C,RIPK2,SREBF1,MSTN,STAT6,STC1,GHR,CFLAR,GJA1,PPARGC1A,CYFIP1,ZFP36L1,NFE2L2,KLF5,PDGFC,NOS1,CA2,RAB31,GPER1,HCN1,NTRK2,CAV1,CAV2,CCNA2,GSTP1,P2RY1,CDC6,CDH1,TP53,CDK2,PDGFRA,TSHR,CHRM2,SH3BP4,SLIT2,SLC9A3R1,VCAM1,AKAP7,COL1A1,COL1A2,COL3A1,COL4A1,EZR,VIM,COL4A6,COL5A2,HTR1B,ID1,IGF1,IGFBP5,PRKCD,CTNNA1,INPPL1,IRS1,ITGA4,ITPR1,ITPR2,ITPR3,RAB13,PCSK9,AGTRAP,RAD51,NR4A3,EDN1,EGFR,LPL
GO: Biological Process	GO:0006022	aminoglycan metabolic process		1.227e-07	0.001112	2.067e-06	2.002e-05	30	177	CHST6,CHST15,GPC4,FGF2,SDC2,SDC4,BCAN,B3GNT2,B3GALT1,CHST14,XYLT1,GPC3,MAMDC2,SLC35D2,TGFB1,PDGFB,PDGFRB,HMMR,CHST7,CHST3,HSPG2,HS3ST5,CSPG4,CTBS,B3GNT4,PTGER4,GPC6,EGF,CHSY3,B3GAT2
GO: Biological Process	GO:0052126	movement in host environment		1.277e-07	0.001157	2.146e-06	2.079e-05	31	187	TRIM22,MET,IFITM3,IFITM2,FUCA2,SPINT1,AXL,CAV1,CAV2,CLDN6,CLDN1,GSN,CDK1,CDH1,CDHR3,ZNF502,HS3ST5,TRIM5,TRIM25,CD55,ITGA2,ITGA5,ITGAV,ITGB1,ITGB5,F11R,CXCR4,LGALS1,EGFR,EPHA2,TRIM56
GO: Biological Process	GO:0035051	cardiocyte differentiation		1.306e-07	0.001183	2.191e-06	2.123e-05	32	197	FZD7,MET,ADRA1B,JAG1,PDLIM5,SIK1,BMP2,BMP4,BMP7,KLF5,NOTCH1,GPER1,CCNB1,TGFB1,TGFB2,BVES,PDGFB,PDGFRA,PDGFRB,TRIP10,COL14A1,HES1,VCAM1,VEGFA,PPARA,IGF1,ISL1,ITGB1,REST,EDN1,EGFR,SMAD6
GO: Biological Process	GO:0007043	cell-cell junction assembly		1.406e-07	0.001274	2.354e-06	2.281e-05	28	159	ACTN4,HEG1,RHOC,LSR,OCLN,MYO1C,GJA1,NPHP1,CAV1,RUNX1,CLDN6,CLDN1,TLN1,CDH1,CDH7,CDH18,CDHR3,PKP2,VCL,PMP22,CTNNA1,ITGB1,CDH20,F11R,FZD5,RAB13,ECT2,EPHA2
GO: Biological Process	GO:0002088	lens development in camera-type eye		1.418e-07	0.001285	2.37e-06	2.296e-05	21	97	SPRY2,FGF2,FGFR3,FGFR2,SIX3,SIX5,CRYBG3,SOX1,SOX2,GJA1,BMP4,TGFB1,TGFBR2,SLC7A11,VIM,WNT5A,CRYAB,ZEB2,EPHA2,SMAD3,MAF
GO: Biological Process	GO:0051403	stress-activated MAPK cascade		1.47e-07	0.001332	2.454e-06	2.377e-05	42	302	MDFI,F2RL1,MAP3K5,FZD7,MET,MID1,FGFR3,RELL1,FOXM1,FOXO1,SFRP1,SFRP4,MYD88,GADD45B,RIPK2,PBK,MAP3K20,STK3,BMP2,ZFP36L1,SPHK1,NRK,ROR2,OPRK1,TGFB2,GSTP1,DUSP10,EDA2R,TRAF5,ARHGEF6,VEGFA,EZR,MDFIC,MAP3K8,WNT5A,ZFP36,CRYAB,DAB2,PTGER4,RASGRP1,EGFR,IRAK4
GO: Biological Process	GO:1901699	cellular response to nitrogen compound		1.611e-07	0.00146	2.684e-06	2.6e-05	81	769	MAP3K5,FBN1,AHR,MMP2,FOXO1,FLNA,SFRP1,IRS4,ANXA5,SHC1,SLC1A3,ATP2B4,MYO1C,RIPK2,SREBF1,MSTN,STAT6,STC1,GHR,CFLAR,GJA1,PPARGC1A,CYFIP1,ZFP36L1,NFE2L2,KLF5,PDGFC,NOS1,CA2,RAB31,GPER1,HCN1,NTRK2,CAV1,CAV2,CCNA2,GSTP1,THBS1,PDE12,P2RY1,CDC6,CDH1,TP53,CDK2,PDGFRA,TSHR,CHRM2,SH3BP4,SLIT2,SLC9A3R1,VCAM1,AKAP7,COL1A1,COL1A2,COL3A1,COL4A1,EZR,VIM,COL4A6,COL5A2,HTR1B,ID1,IGF1,IGFBP5,PRKCD,CTNNA1,ZC3HAV1,INPPL1,IRS1,ITGA4,ITPR1,ITPR2,ITPR3,RAB13,PCSK9,AGTRAP,RAD51,NR4A3,EDN1,EGFR,LPL
GO: Biological Process	GO:1903053	regulation of extracellular matrix organization		1.618e-07	0.001466	2.69e-06	2.606e-05	15	52	ETS1,ANTXR1,PDPN,CFLAR,BMP2,NOTCH1,DDR2,RUNX1,TGFB1,TGFB2,TNFRSF1A,SLC2A10,EFEMP2,PHLDB2,SMAD3
GO: Biological Process	GO:0071496	cellular response to external stimulus		1.625e-07	0.001472	2.696e-06	2.612e-05	45	336	MAP3K5,FOXO1,SFRP1,GAS2L1,ANKRD1,ATP1A2,MYD88,AXL,SREBF1,MAP1LC3A,SIK1,GJA1,NFE2L2,NOS1,TCF7L2,CAV1,GSTP1,FAM107A,TNFRSF1A,TP53,CDKN1A,CDKN2B,UPP1,VCAM1,COL1A1,TNC,BAG3,PPARA,KANK2,HDAC4,PIEZO1,ITGA6,DAP,ITGA2,ITGA4,PTGER4,PTN,F11R,PCSK9,WIPI1,DSC2,NUAK2,FOSL1,EGFR,LPL
GO: Biological Process	GO:0061440	kidney vasculature development		1.642e-07	0.001488	2.715e-06	2.63e-05	12	33	ACTA2,ANGPT2,CFLAR,BMP4,BMP7,NOTCH1,NOTCH2,NOTCH3,PDGFB,PDGFRA,PDGFRB,HES1
GO: Biological Process	GO:0061437	renal system vasculature development		1.642e-07	0.001488	2.715e-06	2.63e-05	12	33	ACTA2,ANGPT2,CFLAR,BMP4,BMP7,NOTCH1,NOTCH2,NOTCH3,PDGFB,PDGFRA,PDGFRB,HES1
GO: Biological Process	GO:0046718	viral entry into host cell		1.696e-07	0.001537	2.799e-06	2.712e-05	27	151	TRIM22,IFITM3,IFITM2,SPINT1,AXL,CAV1,CAV2,CLDN6,CLDN1,GSN,CDK1,CDHR3,HS3ST5,TRIM5,TRIM25,CD55,ITGA2,ITGA5,ITGAV,ITGB1,ITGB5,F11R,CXCR4,LGALS1,EGFR,EPHA2,TRIM56
GO: Biological Process	GO:0031532	actin cytoskeleton reorganization		1.705e-07	0.001545	2.804e-06	2.717e-05	23	115	MDK,ANTXR1,FLNA,ANXA1,SHC1,PDLIM4,PARVA,MYH9,IQGAP2,NEDD9,NRK,NOTCH2,GSN,TGFB1,CDH1,PDGFRA,EZR,SYDE1,SIPA1L1,GDPD2,F11R,KIT,S1PR1
GO: Biological Process	GO:1904035	regulation of epithelial cell apoptotic process		1.705e-07	0.001545	2.804e-06	2.717e-05	23	115	MDK,YAP1,CCL2,SFRP4,CFLAR,PPARGC1A,BMP4,BOK,ZFP36L1,NFE2L2,TCF7L2,GPER1,CAST,GSN,COL18A1,THBS1,SERPINE1,WFS1,PPARA,ZFP36,IGF1,ITGA4,ANO6
GO: Biological Process	GO:0032963	collagen metabolic process		1.783e-07	0.001615	2.927e-06	2.835e-05	25	133	CCL2,FGFR3,MMP2,MMP14,FN1,BMP4,RUNX1,SERPINH1,TGFB1,SERPINE1,PDGFB,PDGFRB,COL1A1,COL1A2,VIM,COL5A1,ADAMTS3,ID1,PRKCD,TRAM2,ITGA2,ITGB1,MRC2,P3H2,LTBP1
GO: Biological Process	GO:0030336	negative regulation of cell migration		1.828e-07	0.001657	2.996e-06	2.902e-05	48	371	ERBB4,RIN3,RRAS,ADA,JAG1,MITF,FGF2,CCL2,CXCL12,SFRP1,ANGPT2,APOD,LIMCH1,ATP2B4,STC1,GJA1,PPARGC1A,NFE2L2,SULF1,C5,NOTCH1,NR2F2,TGFB1,GSTP1,THBS1,TIMP1,SERPINE1,DUSP10,CDH1,TPM1,NOG,PDGFB,SERPINF1,CARD10,SLIT2,SLC9A3R1,PKP2,VCL,COL3A1,IGFBP3,IGFBP5,CYP1B1,EPPK1,PTGER4,PTN,PTPRM,ADAMTS9,PHLDB2
GO: Biological Process	GO:0008217	regulation of blood pressure		1.835e-07	0.001663	3.001e-06	2.908e-05	34	220	ADM2,ACTA2,F2RL1,ADRA1D,ADRA1B,AHR,ATP1A2,ARHGAP42,GJA1,APLN,IER3,ERAP2,TAC3,NOS1,NPY,NPR3,NR2F2,SPX,TPM1,PCSK5,PDGFB,GPR37L1,COL1A2,POMC,PPARA,CTSZ,F11R,NAV2,AGTRAP,EDN1,EDNRB,SCPEP1,EMP2,SMAD3
GO: Biological Process	GO:0070374	positive regulation of ERK1 and ERK2 cascade		1.84e-07	0.001667	3.003e-06	2.91e-05	37	251	SPRY2,ERBB4,ACTA2,F2RL1,FGF2,CCL2,FGFR3,FGFR2,GPNMB,CXCL12,SHC1,GLIPR2,RIPK2,CFLAR,BMP2,BMP4,PDGFC,NOTCH1,NOTCH2,CALCR,GPER1,NTRK2,ROR2,TGFB1,P2RY1,TPBG,PDGFB,PDGFRA,PDGFRB,VEGFA,CXCR4,NPNT,CYSLTR2,RASGRP1,EGF,EGFR,FGFBP3
GO: Biological Process	GO:0010634	positive regulation of epithelial cell migration		1.845e-07	0.001672	3.007e-06	2.913e-05	31	190	ETS1,RRAS,RREB1,DOCK5,MET,FGF2,JCAD,ANXA1,ANXA3,PLPP3,GLIPR2,SPARC,ADAM9,BMP4,NFE2L2,TGFB1,TGFB2,TGFBR2,THBS1,SERPINE1,PDGFB,ENPP2,HSPB1,VEGFA,WNT5A,ADGRA2,IGF1,ITGA2,DOCK1,EDN1,EGF
GO: Biological Process	GO:0061326	renal tubule development		1.891e-07	0.001713	3.076e-06	2.98e-05	22	107	LGR4,SALL1,YAP1,JAG1,FGF2,BMP2,BMP4,GPC3,GLI3,NOTCH1,NOTCH2,TGFB1,HEY1,NOG,HES1,VEGFA,COL4A1,WWTR1,HES5,NPNT,LAMA5,HEYL
GO: Biological Process	GO:0085029	extracellular matrix assembly		1.995e-07	0.001807	3.239e-06	3.138e-05	14	46	THSD4,ANTXR1,FBLN5,NOTCH1,TGFB1,COL1A2,FKBP10,EFEMP2,LAMB1,LAMB2,LOX,LTBP3,PHLDB2,SMAD3
GO: Biological Process	GO:0042471	ear morphogenesis		2.029e-07	0.001838	3.283e-06	3.181e-05	26	143	SPRY2,EYA4,FZD6,FGFR2,LRIG3,FRZB,FZD2,SOX2,HMX3,ROR2,KCNQ4,NOG,TSHR,HMX2,SLC9A3R1,NTN1,COL2A1,PRRX1,COL11A1,WNT5A,CELSR1,LRIG1,DLX5,NR4A3,REST,EDN1
GO: Biological Process	GO:0048706	embryonic skeletal system development		2.029e-07	0.001838	3.283e-06	3.181e-05	26	143	MDFI,FGFR2,MMP14,DLK1,XYLT1,BMP4,BMP7,SULF1,GLI3,RUNX2,TGFB2,TGFBR2,KIAA1217,PCSK5,NOG,PDGFRA,SLC2A10,COL1A1,COL2A1,HSPG2,PRRX1,COL11A1,WNT5A,WNT9A,RDH10,SMAD3
GO: Biological Process	GO:0046661	male sex differentiation		2.082e-07	0.001886	3.362e-06	3.258e-05	31	191	KIF18A,LGR4,KITLG,MGST1,MMP14,FLNA,SFRP1,YBX3,NR5A1,SOX2,SOX3,CCND1,GJA1,BOK,ROR2,TEX15,TGFB2,PDGFRA,PDGFRB,HMGB2,ASPM,COL9A3,WNT5A,CTNNA1,LHX9,KIT,RAB13,REC8,HMGA2,LRP2,SMAD9
GO: Biological Process	GO:0061005	cell differentiation involved in kidney development		2.097e-07	0.0019	3.38e-06	3.275e-05	16	60	ACTA2,LGR4,SALL1,YAP1,JAG1,FOXJ1,MYO1E,IQGAP1,BMP4,GLI3,NOTCH1,NOTCH2,PDGFB,HES1,WWTR1,LAMB2
GO: Biological Process	GO:0042698	ovulation cycle		2.188e-07	0.001983	3.522e-06	3.412e-05	19	83	ETS1,MDK,FZD4,ANXA1,SLIT3,NR5A1,AXL,MSTN,BMPR1B,RUNX1,TGFB2,PDGFRA,ENPP2,SERPINF1,SLIT2,ADAMTS1,PTGER4,PTN,EGFR
GO: Biological Process	GO:0090066	regulation of anatomical structure size		2.232e-07	0.002022	3.585e-06	3.473e-05	67	599	RIN3,ACTA2,F2RL1,ADD3,TNFRSF12A,DOCK5,PRR16,ADRA1D,ADRA1B,ADRA2A,AHR,MMP2,TMEM123,PREX1,CXCL12,SEMA3F,LIMA1,FN1,SHC1,MSN,SLC12A4,PDE5A,ATP1A2,SMTNL2,ARHGAP42,MYH9,MYO1C,IQGAP2,BDNF,GJA1,CYFIP1,APLN,NOS1,GPER1,CAV1,GSN,CDC42EP1,P2RY1,INF2,TNR,TPM1,PDGFB,SLIT2,SLC9A3R1,NTN1,PLEKHH2,IQGAP3,VEGFA,EZR,HTR1B,DEPTOR,WNT5A,PRKCD,ITGA1,PTPRM,DUSP5,RET,EDN1,EDNRB,SEMA3D,EFNA5,EGFR,ANO6,WASF2,SCPEP1,ELN,SMAD6
GO: Biological Process	GO:0060993	kidney morphogenesis		2.246e-07	0.002035	3.601e-06	3.489e-05	22	108	ERBB4,LGR4,SALL1,AHR,FGF2,FOXJ1,FRAS1,BMP2,BMP4,BMP7,GPC3,GLI3,TGFB1,HEY1,NOG,PDGFRB,HES1,VEGFA,WWTR1,HES5,NPNT,LAMA5
GO: Biological Process	GO:0001101	response to acid chemical		2.341e-07	0.002121	3.748e-06	3.631e-05	26	144	S100A10,MMP2,ANXA2,SLC1A3,ATP2B4,BDNF,PPARGC1A,PDGFC,NTRK2,GSTP1,COL18A1,CDH1,PDGFRA,SH3BP4,COL1A1,COL1A2,VEGFA,COL3A1,COL4A1,COL4A6,COL5A2,PTN,NQO1,KRT8,EDN1,EGFR
GO: Biological Process	GO:0030203	glycosaminoglycan metabolic process		2.405e-07	0.002179	3.842e-06	3.723e-05	28	163	CHST6,CHST15,GPC4,FGF2,SDC2,SDC4,BCAN,B3GNT2,CHST14,XYLT1,GPC3,MAMDC2,SLC35D2,TGFB1,PDGFB,PDGFRB,HMMR,CHST7,CHST3,HSPG2,HS3ST5,CSPG4,B3GNT4,PTGER4,GPC6,EGF,CHSY3,B3GAT2
GO: Biological Process	GO:0051893	regulation of focal adhesion assembly		2.44e-07	0.00221	3.885e-06	3.764e-05	17	68	S100A10,MMP14,SDC4,SFRP1,APOD,ARHGAP6,LIMCH1,IQGAP1,THBS1,FAM107A,ENPP2,VCL,VEGFA,LIMS1,EFNA5,PHLDB2,SMAD3
GO: Biological Process	GO:0090109	regulation of cell-substrate junction assembly		2.44e-07	0.00221	3.885e-06	3.764e-05	17	68	S100A10,MMP14,SDC4,SFRP1,APOD,ARHGAP6,LIMCH1,IQGAP1,THBS1,FAM107A,ENPP2,VCL,VEGFA,LIMS1,EFNA5,PHLDB2,SMAD3
GO: Biological Process	GO:1902850	microtubule cytoskeleton organization involved in mitosis		2.566e-07	0.002324	4.078e-06	3.951e-05	27	154	NUSAP1,SPRY2,NDC80,TACC3,FLNA,TPX2,MYBL2,GJA1,NEK2,PRC1,CCNB1,CDC20,AURKB,CENPE,TTK,PLK1,KIF23,ESPL1,NDE1,DLGAP5,KIF4A,NUF2,ITGB1,WDR62,KIF11,KIFC1,MAD2L1
GO: Biological Process	GO:0048592	eye morphogenesis		2.643e-07	0.002394	4.192e-06	4.062e-05	31	193	FBN1,FBN2,JAG1,FGF2,FGFR3,SIX3,SOX1,SOX2,BDNF,BMP4,BMP7,GLI3,NOTCH2,HCN1,NTRK2,TSPAN12,PDGFB,VEGFA,COL5A1,COL5A2,COL8A1,SDK2,WNT5A,WNT9A,CRB2,PTN,PTPRM,FZD5,DIO3,EPHA2,RORB
GO: Biological Process	GO:2000146	negative regulation of cell motility		2.647e-07	0.002398	4.192e-06	4.062e-05	49	387	ERBB4,RIN3,RRAS,ADA,JAG1,MITF,FGF2,CCL2,CXCL12,SFRP1,ANGPT2,APOD,LIMCH1,ATP2B4,STC1,GJA1,PPARGC1A,NFE2L2,SULF1,C5,NOTCH1,NR2F2,TGFB1,GSTP1,THBS1,TIMP1,SERPINE1,DUSP10,CDH1,TPM1,NOG,PDGFB,SERPINF1,CARD10,SLIT2,SLC9A3R1,PKP2,VCL,COL3A1,IGFBP3,IGFBP5,CTNNA1,CYP1B1,EPPK1,PTGER4,PTN,PTPRM,ADAMTS9,PHLDB2
GO: Biological Process	GO:1903036	positive regulation of response to wounding		2.675e-07	0.002424	4.23e-06	4.098e-05	19	84	RREB1,MDK,F3,ADRA2A,CCL2,FLNA,ANXA1,PLPP3,OCLN,MYLK,NFE2L2,CLDN1,THBS1,SERPINE1,PTGER4,ITGB1,PTN,CXCR4,ANO6
GO: Biological Process	GO:0003229	ventricular cardiac muscle tissue development		2.689e-07	0.002437	4.245e-06	4.113e-05	16	61	HEG1,FGFR2,NOTCH1,TGFB1,TGFB2,HEY1,TPM1,NOG,PKP2,COL14A1,COL11A1,ISL1,ADAMTS9,DSG2,DSP,LRP2
GO: Biological Process	GO:0030879	mammary gland development		2.741e-07	0.002483	4.319e-06	4.185e-05	28	164	ERBB4,ETV5,RREB1,FGF2,FGFR2,CCND1,STAT6,GJA1,BMP4,APLN,BRCA2,GLI3,CAV1,TGFB1,TGFBR2,HK2,SLIT2,NTN1,IQGAP3,VEGFA,WNT5A,IGF1,CSF1,IGFBP5,IRS1,ITGA2,EGF,EPHA2
GO: Biological Process	GO:0007219	Notch signaling pathway		2.918e-07	0.002643	4.589e-06	4.446e-05	33	214	DTX3L,MDK,YAP1,JAG1,MMP14,ASCL1,SOX2,DLK1,PLXND1,BCL6,CNTN6,BMP2,BMP7,GMDS,NOTCH1,NOTCH2,NOTCH3,WWC1,TGFB1,TGFB2,TGFBR2,HEY1,CDK6,HES1,HES5,DLGAP5,KIT,S1PR3,LFNG,HEYL,LLGL2,EGF,EGFR
GO: Biological Process	GO:0001656	metanephros development		2.928e-07	0.002653	4.597e-06	4.454e-05	21	101	LGR4,FBN1,SALL1,YAP1,FOXJ1,FRAS1,BMP4,BMP7,GPC3,GLI3,PDGFB,PDGFRA,PDGFRB,SLIT2,HES1,ID3,WWTR1,HES5,RDH10,LAMB2,RET
GO: Biological Process	GO:0008360	regulation of cell shape		3.121e-07	0.002827	4.892e-06	4.74e-05	28	165	CCL2,SHROOM3,FN1,ANXA1,MSN,RHOC,PDPN,PARVA,MYH9,MYO10,PLXND1,CYFIP1,DNMBP,CDC42EP1,BVES,P2RY1,TPM1,SLC9A3R1,VEGFA,EZR,PALMD,PTN,F11R,KIT,ATP10A,LPAR1,PLXNC1,EPB41L2
GO: Biological Process	GO:0071897	DNA biosynthetic process		3.132e-07	0.002838	4.901e-06	4.749e-05	56	471	MCM3,MCM6,MCM10,RRM2,CDC45,MET,S100A11,PARP4,ADRA2A,AHR,FGF2,TICRR,DTL,FAM111A,ANKRD1,BCL6,GJA1,NEK2,BRCA2,NFIA,NFIB,SPHK1,NFIC,NFIX,APOBEC3C,CCNA2,ORC1,TK1,EXO1,CDK1,CDC6,TOP2A,TP53,CDK2,AURKB,CDKN1A,PDGFB,PDGFRB,CENPF,E2F7,TYMS,PARM1,VEGFA,CORT,ID3,CYP1B1,TRIM25,INPPL1,FAM111B,RAD51,RBMS1,TOM1L1,HMGA2,EGF,EGFR,LOX
GO: Biological Process	GO:0040013	negative regulation of locomotion		3.157e-07	0.00286	4.931e-06	4.777e-05	52	424	ERBB4,RIN3,RRAS,ADA,JAG1,MITF,FGF2,CCL2,CXCL12,SEMA3F,SFRP1,ANGPT2,APOD,LIMCH1,ATP2B4,STC1,GJA1,PPARGC1A,NFE2L2,SULF1,C5,NOTCH1,NR2F2,TGFB1,GSTP1,THBS1,TIMP1,SERPINE1,DUSP10,CDH1,TPM1,NOG,PDGFB,SERPINF1,CARD10,SLIT2,SLC9A3R1,PKP2,VCL,COL3A1,WNT5A,IGFBP3,IGFBP5,CTNNA1,CYP1B1,EPPK1,PTGER4,PTN,PTPRM,ADAMTS9,SEMA3D,PHLDB2
GO: Biological Process	GO:0035148	tube formation		3.32e-07	0.003007	5.176e-06	5.015e-05	30	185	FZD6,SALL1,FGF2,FGFR2,SDC4,TEAD2,SHROOM3,SFRP1,FZD2,SPINT1,STK3,BMP4,BMP7,NFIB,NOTCH1,TGFB1,TGFB2,TGIF1,TGM2,CDH1,NOG,LHX2,VEGFA,WNT5A,CELSR1,HES5,ZEB2,RET,EGF,LRP2
GO: Biological Process	GO:0010165	response to X-ray		3.464e-07	0.003138	5.392e-06	5.225e-05	12	35	SFRP1,ANXA1,CCND1,IKBIP,BRCA2,CCND2,TP53,CDKN1A,XRCC2,RAD51,HMGA2,LRP2
GO: Biological Process	GO:0035107	appendage morphogenesis		3.675e-07	0.00333	5.702e-06	5.525e-05	29	176	MBNL1,FZD6,FBN2,SALL1,FGFR2,FRAS1,INTU,MAP3K20,GJA1,BMP4,BMP7,BMPR1B,GPC3,GLI3,NOTCH1,NOTCH2,ROR2,RUNX2,TGFB2,PCSK5,NOG,COL2A1,PRRX1,WNT5A,WNT9A,FREM2,DLX5,RDH10,LRP4
GO: Biological Process	GO:0035108	limb morphogenesis		3.675e-07	0.00333	5.702e-06	5.525e-05	29	176	MBNL1,FZD6,FBN2,SALL1,FGFR2,FRAS1,INTU,MAP3K20,GJA1,BMP4,BMP7,BMPR1B,GPC3,GLI3,NOTCH1,NOTCH2,ROR2,RUNX2,TGFB2,PCSK5,NOG,COL2A1,PRRX1,WNT5A,WNT9A,FREM2,DLX5,RDH10,LRP4
GO: Biological Process	GO:2000027	regulation of animal organ morphogenesis		3.713e-07	0.003364	5.751e-06	5.572e-05	32	206	APCDD1,LGR4,ETV5,FZD4,FZD6,FZD7,MET,SALL1,GPC4,FGF2,SFRP1,PLEKHA4,FZD2,BMP2,BMP4,BMP7,GPC3,SULF1,ROR2,RUNX2,TGFB1,CDH1,NOG,VEGFA,WNT5A,CELSR1,CSF1,DAB2,FZD5,GPC6,EDN1,VANGL1
GO: Biological Process	GO:0006029	proteoglycan metabolic process		3.772e-07	0.003417	5.832e-06	5.65e-05	20	94	CHST15,BCAN,CHST14,XYLT1,BMP2,BMPR1B,SULF1,MAMDC2,TCF7L2,SLC2A10,CHST7,CHST3,COL2A1,COL11A1,HS3ST5,IGF1,CSPG4,ADAMTS12,CHSY3,B3GAT2
GO: Biological Process	GO:0060425	lung morphogenesis		3.828e-07	0.003468	5.887e-06	5.704e-05	17	70	SPRY2,YAP1,FGFR2,SOX2,BMP4,NFIB,TGFBR2,HHIP,NOG,PDGFRA,TNC,ID1,CELSR1,IGF1,CTSZ,RDH10,HMGA2
GO: Biological Process	GO:0070527	platelet aggregation		3.828e-07	0.003468	5.887e-06	5.704e-05	17	70	ACTN1,MYL9,FLNA,FN1,MYL12A,PDPN,MYH9,TLN1,PDGFRA,SLC7A11,CLIC1,HSPB1,VCL,CSRP1,PRKCD,F11R,TSPAN32
GO: Biological Process	GO:0055008	cardiac muscle tissue morphogenesis		3.828e-07	0.003468	5.887e-06	5.704e-05	17	70	HEG1,FGFR2,ANKRD1,BMP2,NOTCH1,TGFB1,TGFB2,HEY1,TPM1,NOG,PKP2,COL11A1,WNT5A,ISL1,DSP,S1PR1,LRP2
GO: Biological Process	GO:0050808	synapse organization		3.834e-07	0.003474	5.887e-06	5.704e-05	60	522	ERBB4,ETV5,ACTN1,NDRG1,GPC4,SPARCL1,FGFR2,SEMA3F,FLNA,DOCK10,BCAN,PDLIM5,SNCG,PALLD,PDZRN3,SPARC,CLSTN2,PLXND1,BDNF,NEDD4,CYFIP1,NFIA,NFATC4,ADGRL2,PCDHGC4,C1QL3,NTRK2,CAST,THBS2,ZDHHC12,CDC20,CDH1,TNR,TPBG,PDGFB,CHAT,SYNPO,SLC7A11,ARHGAP22,NTN1,PMP22,COL4A1,COL4A5,SDK2,TNC,WNT5A,SIPA1L1,TANC1,ITPKA,PTN,FZD5,AMIGO2,LAMB2,REST,GPC6,EFNA5,LGI2,WASF2,LRP4,SEZ6
GO: Biological Process	GO:0072080	nephron tubule development		4.142e-07	0.003753	6.35e-06	6.153e-05	21	103	LGR4,SALL1,YAP1,JAG1,FGF2,BMP2,BMP4,GPC3,GLI3,NOTCH1,NOTCH2,TGFB1,HEY1,NOG,HES1,VEGFA,WWTR1,HES5,NPNT,LAMA5,HEYL
GO: Biological Process	GO:0043393	regulation of protein binding		4.154e-07	0.003764	6.358e-06	6.16e-05	35	238	DTX3L,SPON1,ANXA2,NES,B2M,RIPK2,PLXND1,BDNF,STK3,BMP2,BMP4,NFATC4,TCF7L2,CALD1,GPER1,CAV1,AURKB,CDKN1A,NOG,PDGFB,PHLDA2,PLK1,WNT5A,ID1,PPARA,IFIT2,PRKCD,CTSZ,LDLRAP1,HDAC4,DAB2,ITGA4,PCSK9,LFNG,LOX
GO: Biological Process	GO:0098727	maintenance of cell number		4.208e-07	0.003813	6.43e-06	6.23e-05	31	197	FANCD2,FZD7,SALL1,YAP1,JAG1,FGF2,FGFR3,FOXO1,SFRP1,PRDM16,SOX2,BMP7,ZFP36L2,NOTCH1,NOTCH2,TCF7L2,TEAD1,TEAD4,TEAD3,NOG,ASPM,HES1,PRRX1,IGF1,HES5,PHF19,PTN,KIT,WDR62,REST,HMGA2
GO: Biological Process	GO:0060560	developmental growth involved in morphogenesis		4.285e-07	0.003882	6.536e-06	6.333e-05	39	281	SPRY2,TNFRSF12A,SALL1,YAP1,AHR,ALCAM,FGFR2,CXCL12,SEMA3F,SFRP1,FN1,BCAN,SLIT3,BDNF,IQGAP1,BMP4,CYFIP1,NOTCH1,OSTN,TGFB1,TGFBR2,TNR,SLIT2,LHX2,NTN1,VCL,VEGFA,TNC,WNT5A,CSF1,ITGA4,ITGB1,ZEB2,CXCR4,RDH10,LAMB2,S1PR1,SEMA3D,EFNA5
GO: Biological Process	GO:0090303	positive regulation of wound healing		4.351e-07	0.003942	6.625e-06	6.419e-05	16	63	RREB1,F3,ADRA2A,CCL2,ANXA1,PLPP3,OCLN,MYLK,NFE2L2,CLDN1,THBS1,SERPINE1,PTGER4,ITGB1,CXCR4,ANO6
GO: Biological Process	GO:0046849	bone remodeling		4.365e-07	0.003955	6.634e-06	6.428e-05	22	112	LGR4,MDK,MITF,FGFR3,SFRP1,DLK1,GJA1,NOTCH2,CA2,CALCR,TGFB1,TPP1,VEGFA,HTR1B,ITGAV,PTGER4,PTN,LRRK1,S1PR1,EGFR,EPHA2,LTBP3
GO: Biological Process	GO:0071774	response to fibroblast growth factor		4.371e-07	0.00396	6.634e-06	6.428e-05	27	158	SPRY2,FGF2,FGF5,CCL2,FGFR3,FGFR2,SFRP1,FGFRL1,IQGAP1,APLN,ZFP36L1,ZFP36L2,SULF1,TCF7L2,SHISA2,RUNX2,HHIP,THBS1,NOG,PDGFB,COL1A1,TNC,WNT5A,ZFP36,ANOS1,FGFBP3,SHCBP1
GO: Biological Process	GO:0042472	inner ear morphogenesis		4.451e-07	0.004032	6.743e-06	6.533e-05	23	121	SPRY2,FZD6,FGFR2,LRIG3,FRZB,FZD2,SOX2,HMX3,ROR2,KCNQ4,TSHR,HMX2,SLC9A3R1,NTN1,COL2A1,PRRX1,COL11A1,WNT5A,CELSR1,LRIG1,DLX5,NR4A3,REST
GO: Biological Process	GO:0014031	mesenchymal cell development		4.519e-07	0.004094	6.835e-06	6.622e-05	20	95	ERBB4,KITLG,JAG1,SEMA3F,FN1,ANXA6,BMP4,BMP7,NOTCH1,HEY1,HES1,ISL1,ZEB2,RDH10,LAMA5,RET,EDN1,EDNRB,HEYL,SEMA3D
GO: Biological Process	GO:0003176	aortic valve development		4.921e-07	0.004459	7.431e-06	7.2e-05	12	36	JAG1,SLIT3,BMP2,BMP4,NFATC1,NOTCH1,TGFB1,TNFRSF1A,SLIT2,HEYL,ELN,SMAD6
GO: Biological Process	GO:0014066	regulation of phosphatidylinositol 3-kinase signaling		4.936e-07	0.004472	7.441e-06	7.21e-05	25	140	ERBB4,PRR5L,F2RL1,FGF2,FN1,UNC5B,NEDD4,IER3,PDGFC,GPER1,NTRK2,ROR2,TGFB2,PDGFB,PDGFRA,PDGFRB,SLC9A3R1,PLD2,VEGFA,IGF1,KIT,CEP55,RASGRP1,EGF,EGFR
GO: Biological Process	GO:0007265	Ras protein signal transduction		5.162e-07	0.004677	7.769e-06	7.527e-05	51	419	SPRY2,RRAS,RREB1,F2RL1,MET,ADRA1B,HEG1,ADRA2A,KITLG,FGF2,PREX1,FOXM1,SHC1,PDPN,ARHGAP6,ARHGAP42,BCL6,CYFIP1,DNMBP,NOTCH1,NOTCH2,CCNA2,CDC42EP1,TGFB2,TP53,CDK2,CDKN1A,PDGFRB,ARHGAP29,NTN1,IQGAP3,ARHGEF6,COL1A2,COL3A1,KANK2,SYDE1,CELSR1,IGF1,CSF1,ARHGEF17,ITGB1,ITPKB,F11R,KIF14,RASGRF2,ECT2,LPAR1,ARFGEF3,RASGRP1,WASF2,PLCE1
GO: Biological Process	GO:0051146	striated muscle cell differentiation		5.253e-07	0.004759	7.893e-06	7.647e-05	45	350	EHD2,FZD7,MET,ADRA1B,MMP14,CXCL12,FLNC,PDLIM5,ANKRD1,RBM24,MYH9,SIK1,BDNF,CFLAR,BMP2,BMP4,KLF5,NOS1,NOTCH1,CAV2,CCNB1,TGFB1,BVES,TPM1,PDGFRA,PDGFRB,TRIP10,JAM2,COL14A1,VEGFA,PMP22,PPARA,IGF1,IGFBP5,CSRP1,TANC1,HDAC4,ISL1,ITGB1,PTGFRN,KCNH1,KRT8,EDN1,MYOF,LOX
GO: Biological Process	GO:0060191	regulation of lipase activity		5.281e-07	0.004784	7.921e-06	7.674e-05	31	199	F2RL1,ADRA1D,ADRA1B,ADRA2A,FGF2,FGFR3,FGFR2,ANXA1,RHOC,ARHGAP6,BDNF,NPR3,NTRK2,OPRK1,TGM2,P2RY1,PCSK5,PDGFRA,PDGFRB,CHRM2,SLC9A3R1,PLCD1,KIT,S1PR1,LPAR1,EDN1,EDNRB,RASGRP1,EGFR,LPL,PLCE1
GO: Biological Process	GO:0048871	multicellular organismal homeostasis		5.475e-07	0.00496	8.199e-06	7.944e-05	65	589	ERBB4,ACACB,ACADVL,CDHR1,MBP,LGR4,MET,YAP1,SCD,FOXO1,LSR,ARNTL,OCLN,PRDM16,ILDR2,B2M,DLK1,STAT6,GJA1,PPARGC1A,APLN,PDGFC,NOTCH1,CA2,NPR3,CALCR,ADAMTS5,CAV1,TEX15,CLDN1,TGFB1,CDH1,PDGFRB,TSHR,JAM2,TPP1,TJP2,COL14A1,HSPB1,VCL,VEGFA,COL2A1,WFS1,ELOVL1,ID1,WWTR1,CSF1,CRB2,ABCA12,METRNL,ITGAV,PTGER4,ITGB1,F11R,CXCR4,DIO2,LAMA4,LAMC1,NR4A3,LRRK1,S1PR1,EDNRB,EGFR,LTBP3,EPAS1
GO: Biological Process	GO:0045599	negative regulation of fat cell differentiation		5.49e-07	0.004974	8.208e-06	7.952e-05	16	64	YAP1,JAG1,FOXO1,ARNTL,DLK1,ZFP36L2,TCF7L2,GPER1,TGFB1,TGFB1I1,VEGFA,WNT5A,WWTR1,E2F1,RORA,SMAD3
GO: Biological Process	GO:0045787	positive regulation of cell cycle		5.719e-07	0.005182	8.537e-06	8.271e-05	53	444	NUSAP1,MET,NDC80,FGFR2,ANXA1,GTSE1,DTL,BIRC5,SPAG5,ASCL1,CDCA5,MAP3K20,CCND1,BRCA2,SPHK1,GPER1,UBE2C,CAST,CCNB1,CCND2,TGFB1,TGFB2,ORC1,CDK1,CDC6,TP53,CDK2,AURKB,CDKN1A,PDGFB,CENPE,PDGFRB,E2F7,CKS1B,HES1,KIF23,ADAMTS1,WNT5A,IGF1,ESPL1,DLGAP5,KIF14,SGO2,E2F1,NR4A3,ECT2,EDN1,LFNG,FOSL1,HMGA2,EGF,EGFR,MAD2L1
GO: Biological Process	GO:0014065	phosphatidylinositol 3-kinase signaling		5.863e-07	0.005312	8.737e-06	8.465e-05	28	170	ERBB4,PRR5L,F2RL1,FGF2,FN1,UNC5B,NEDD4,ZFP36L1,IER3,PDGFC,GPER1,NTRK2,ROR2,TGFB2,PDGFB,PDGFRA,PDGFRB,SLC9A3R1,PLD2,VEGFA,IGF1,IRS1,KIT,EDN1,CEP55,RASGRP1,EGF,EGFR
GO: Biological Process	GO:0003208	cardiac ventricle morphogenesis		5.97e-07	0.005409	8.882e-06	8.605e-05	18	80	HEG1,JAG1,AHR,FGFR2,BMP4,NOTCH1,TGFB1,TGFB2,TGFBR2,HEY1,TPM1,NOG,PKP2,COL11A1,ISL1,DSP,HEYL,LRP2
GO: Biological Process	GO:0031098	stress-activated protein kinase signaling cascade		6.088e-07	0.005515	9.041e-06	8.76e-05	42	318	MDFI,F2RL1,MAP3K5,FZD7,MET,MID1,FGFR3,RELL1,FOXM1,FOXO1,SFRP1,SFRP4,MYD88,GADD45B,RIPK2,PBK,MAP3K20,STK3,BMP2,ZFP36L1,SPHK1,NRK,ROR2,OPRK1,TGFB2,GSTP1,DUSP10,EDA2R,TRAF5,ARHGEF6,VEGFA,EZR,MDFIC,MAP3K8,WNT5A,ZFP36,CRYAB,DAB2,PTGER4,RASGRP1,EGFR,IRAK4
GO: Biological Process	GO:2001233	regulation of apoptotic signaling pathway		6.416e-07	0.005813	9.514e-06	9.218e-05	51	422	EYA4,EYA2,TNFRSF12A,YAP1,CXCL12,SFRP1,YBX3,IFI6,UNC5B,TMBIM1,BDNF,STK3,CFLAR,BMP4,RTKN2,BMPR1B,BOK,IER3,NFATC4,NFE2L2,BUB1,TCF7L2,GPER1,CAV1,TGFB2,GSTP1,DDIAS,THBS1,NACC2,TIMP3,SERPINE1,TP53,NOG,MPV17L,HMGB2,SLC9A3R1,HSPB1,VEGFA,PMP22,COL2A1,DEPTOR,WFS1,IGF1,PRKCD,CTNNA1,DAB2,ITGA6,ITGAV,BCL2L12,RET,STEAP3
GO: Biological Process	GO:0045445	myoblast differentiation		6.433e-07	0.005829	9.524e-06	9.227e-05	20	97	MBNL1,MAP3K5,JAG1,RBM24,MBNL3,MSTN,BMP4,ZFP36L1,NOTCH1,TCF7L2,TGFB1,ID3,CXCL14,IGF1,IGFBP3,BOC,ISL1,REST,LGALS1,EPAS1
GO: Biological Process	GO:1903844	regulation of cellular response to transforming growth factor beta stimulus		6.51e-07	0.005898	9.621e-06	9.322e-05	25	142	SPRY2,CD109,FBN1,FBN2,VASN,PRDM16,CFLAR,CAV1,CAV2,TGFB1,TGFB1I1,TGFBR2,THBS1,TP53,CDKN2B,SLC2A10,PPARA,ADAMTSL2,HTRA1,DAB2,NPNT,LOX,LTBP1,SMAD3,SMAD6
GO: Biological Process	GO:0010517	regulation of phospholipase activity		6.628e-07	0.006005	9.78e-06	9.476e-05	28	171	F2RL1,ADRA1D,ADRA1B,ADRA2A,FGF2,FGFR3,FGFR2,ANXA1,ARHGAP6,BDNF,NPR3,NTRK2,OPRK1,TGM2,P2RY1,PDGFRA,PDGFRB,CHRM2,SLC9A3R1,PLCD1,KIT,S1PR1,LPAR1,EDN1,EDNRB,RASGRP1,EGFR,PLCE1
GO: Biological Process	GO:1902532	negative regulation of intracellular signal transduction		6.803e-07	0.006163	1.002e-05	9.71e-05	71	668	SPRY2,F2RL1,MET,WWC2,ADRA1B,HEG1,ADRA2A,CXCL12,FOXM1,FOXO1,FLNA,SFRP1,SFRP4,YBX3,ARNTL,CNKSR3,ATP2B4,ARHGAP42,PBK,BCL6,SSTR2,MSTN,BMP4,RTKN2,BMP7,NFE2L2,WWC1,NPR3,GPER1,CAV1,GRM8,OPRK1,TGFB2,GSTP1,DDIAS,THBS1,P2RY1,TIMP3,DUSP10,CGNL1,AJUBA,GPR37L1,CHRM2,SH3BP4,SLIT2,SLC9A3R1,HSPB1,EZR,HTR1B,AKAP5,DEPTOR,WFS1,LITAF,CORT,PPARA,IGF1,PRKCD,INPPL1,DAB2,ITGB1,ITPR1,TBC1D10C,BCL2L12,NLRX1,DUSP5,S1PR1,LPAR1,S1PR3,EDN1,EPHA2,RORA
GO: Biological Process	GO:0030510	regulation of BMP signaling pathway		6.845e-07	0.006201	1.007e-05	9.754e-05	21	106	CRIM1,FBN1,SFRP1,SFRP4,BMP4,GPC3,SULF1,NOTCH1,NOTCH2,VWC2,TCF7L2,CAV1,FSTL1,NOG,HES1,WNT5A,HES5,CRB2,HTRA1,LRP2,SMAD6
GO: Biological Process	GO:0060688	regulation of morphogenesis of a branching structure		6.892e-07	0.006244	1.011e-05	9.798e-05	16	65	LGR4,ETV5,MDK,MET,SALL1,FGFR2,SFRP1,BMP4,BMP7,SULF1,TGFB1,CDH1,NOG,PDGFRA,VEGFA,WNT5A
GO: Biological Process	GO:0035633	maintenance of blood-brain barrier		6.898e-07	0.00625	1.011e-05	9.798e-05	12	37	MBP,LSR,OCLN,GJA1,CLDN1,JAM2,TJP2,VCL,VEGFA,ITGB1,F11R,LAMC1
GO: Biological Process	GO:0051303	establishment of chromosome localization		6.948e-07	0.006295	1.017e-05	9.853e-05	19	89	KIF18A,NDC80,BIRC5,SPAG5,CDCA5,GEM,BRCA2,KIF2C,CCNB1,AURKB,CENPE,CENPF,NDE1,DLGAP5,NUF2,KIF14,KIFC1,CDCA8,CEP55
GO: Biological Process	GO:0044344	cellular response to fibroblast growth factor stimulus		6.972e-07	0.006317	1.019e-05	9.872e-05	26	152	SPRY2,FGF2,FGF5,CCL2,FGFR3,FGFR2,SFRP1,FGFRL1,IQGAP1,APLN,ZFP36L1,ZFP36L2,SULF1,TCF7L2,SHISA2,RUNX2,HHIP,THBS1,NOG,PDGFB,COL1A1,WNT5A,ZFP36,ANOS1,FGFBP3,SHCBP1
GO: Biological Process	GO:0110020	regulation of actomyosin structure organization		7.025e-07	0.006364	1.025e-05	9.93e-05	22	115	S100A10,MET,SDC4,SFRP1,PDLIM4,RHOC,ARHGAP6,LIMCH1,CGNL1,TPM1,SYNPO,KANK2,PTGER4,F11R,ECT2,S1PR1,LPAR1,EDN1,WASF2,SORBS3,PHLDB2,SMAD3
GO: Biological Process	GO:0150116	regulation of cell-substrate junction organization		7.275e-07	0.006591	1.058e-05	0.0001025	17	73	S100A10,MMP14,SDC4,SFRP1,APOD,ARHGAP6,LIMCH1,IQGAP1,THBS1,FAM107A,ENPP2,VCL,VEGFA,LIMS1,EFNA5,PHLDB2,SMAD3
GO: Biological Process	GO:0014911	positive regulation of smooth muscle cell migration		7.275e-07	0.006591	1.058e-05	0.0001025	17	73	MDK,F3,DOCK5,S100A11,IQGAP1,PCSK5,PDGFB,PDGFRB,ADAMTS1,IGF1,IGFBP5,CYP1B1,HDAC4,ITGA2,PTGER4,NR4A3,LPAR1
GO: Biological Process	GO:0030850	prostate gland development		7.722e-07	0.006996	1.121e-05	0.0001086	15	58	AHR,FGFR2,MMP2,SFRP1,ANXA1,BMP4,BMP7,SULF1,GLI3,NOTCH1,NOG,SERPINF1,TNC,WNT5A,IGF1
GO: Biological Process	GO:0048713	regulation of oligodendrocyte differentiation		8.172e-07	0.007404	1.185e-05	0.0001148	14	51	MDK,SOX1,BMP4,NOTCH1,TCF7L2,DUSP10,ENPP2,HES1,QKI,HES5,PTN,PTPRZ1,CXCR4,ZNF488
GO: Biological Process	GO:0030512	negative regulation of transforming growth factor beta receptor signaling pathway		8.332e-07	0.007549	1.206e-05	0.0001168	19	90	SPRY2,CD109,FBN1,FBN2,VASN,PRDM16,CAV1,CAV2,TGFB1,TGFB1I1,TGFBR2,TP53,SLC2A10,PPARA,ADAMTSL2,HTRA1,LTBP1,SMAD3,SMAD6
GO: Biological Process	GO:0019827	stem cell population maintenance		8.403e-07	0.007613	1.214e-05	0.0001176	30	193	FANCD2,FZD7,SALL1,YAP1,JAG1,FGF2,FGFR3,FOXO1,SFRP1,PRDM16,SOX2,BMP7,ZFP36L2,NOTCH1,NOTCH2,TCF7L2,TEAD1,TEAD4,TEAD3,NOG,ASPM,HES1,PRRX1,HES5,PHF19,PTN,KIT,WDR62,REST,HMGA2
GO: Biological Process	GO:0061025	membrane fusion		8.512e-07	0.007712	1.228e-05	0.000119	106	1135	A2M,SPATA46,ABCC4,CD109,ACTN4,ACTN1,MAGT1,F2RL1,EHD2,S100A11,ADRA2A,MGST1,NR3C2,TAGLN2,ALDH3B1,SDC4,CXCL12,FLNA,FN1,ANXA1,ANXA2,ANXA3,ANXA5,AGPAT2,NPC2,RAB11FIP1,MMRN1,LGI3,CYSTM1,FUCA2,MYH9,SPARC,IQGAP2,ADAM9,B2M,TMBIM1,IQGAP1,CFLAR,CYFIP1,SPHK1,TAP1,NOS1,NOTCH1,RAB31,HAP1,CAV2,GRM8,GSN,TGFB1,TGFB2,GSTP1,THBS1,P2RY1,TIMP1,TIMP3,TLN1,SYNGR2,SERPINE1,PCDH7,HLA-B,HLA-C,PDGFB,CHRM2,JAM2,SERPINB6,PLD2,METTL7A,VCL,VEGFA,HTR1B,PLA2G3,SYDE1,IGF1,PRKCD,TANC1,DNAJC3,CTSZ,PROS1,TMEM63A,ABCA12,CD55,ITGAV,PTGFRN,TBC1D10C,PTPRB,CXCR4,KCNH1,PYGL,KIT,RAB13,RAB27A,DSP,NR4A3,REST,LGALS3BP,SYT15,MYOF,RASGRP1,LLGL2,EGF,RAB34,SYTL4,ANO6,STEAP3,OSTF1,PGM2
GO: Biological Process	GO:0046620	regulation of organ growth		9.032e-07	0.008183	1.301e-05	0.0001261	24	135	ERBB4,ACACB,WWC2,YAP1,AHR,FGF2,FGFR2,YBX3,STK3,GJA1,NOTCH1,WWC1,TCF7L2,RUNX1,CCNB1,TGFBR2,CDK1,NOG,CGA,TRIP10,COL14A1,PPARA,IGF1,EDN1
GO: Biological Process	GO:0014068	positive regulation of phosphatidylinositol 3-kinase signaling		9.062e-07	0.00821	1.303e-05	0.0001263	20	99	ERBB4,PRR5L,F2RL1,FGF2,FN1,UNC5B,NEDD4,PDGFC,GPER1,NTRK2,ROR2,TGFB2,PDGFB,PDGFRA,PDGFRB,PLD2,VEGFA,IGF1,KIT,EGF
GO: Biological Process	GO:0034614	cellular response to reactive oxygen species		9.518e-07	0.008623	1.367e-05	0.0001324	29	184	ETS1,MAP3K5,MET,MMP2,FOXO1,FBLN5,ANXA1,AXL,MAP1LC3A,STAT6,CFLAR,BMP7,NFE2L2,SPHK1,CCNA2,THBS1,PAWR,TP53,CDK2,TPM1,PDGFRA,PDGFRB,GPR37L1,PRKCD,CYP1B1,NQO1,NR4A3,ECT2,EGFR
GO: Biological Process	GO:0032231	regulation of actin filament bundle assembly		9.548e-07	0.008651	1.369e-05	0.0001326	22	117	S100A10,MET,SDC4,FLNA,SFRP1,PDLIM4,RHOC,ARHGAP6,LIMCH1,CGNL1,TPM1,SYNPO,ID1,KANK2,PTGER4,F11R,S1PR1,LPAR1,WASF2,SORBS3,PHLDB2,SMAD3
GO: Biological Process	GO:1903055	positive regulation of extracellular matrix organization		9.791e-07	0.00887	1.401e-05	0.0001357	10	26	PDPN,CFLAR,BMP2,DDR2,RUNX1,TGFB1,TGFB2,EFEMP2,PHLDB2,SMAD3
GO: Biological Process	GO:0072132	mesenchyme morphogenesis		9.801e-07	0.00888	1.401e-05	0.0001357	15	59	ACTA2,ACTG2,BMP2,BMP4,BMP7,NOTCH1,TGFB1,TGFB2,TGFBR2,HEY1,NOG,WNT5A,ISL1,HEYL,SMAD3
GO: Biological Process	GO:0050000	chromosome localization		9.961e-07	0.009025	1.421e-05	0.0001377	19	91	KIF18A,NDC80,BIRC5,SPAG5,CDCA5,GEM,BRCA2,KIF2C,CCNB1,AURKB,CENPE,CENPF,NDE1,DLGAP5,NUF2,KIF14,KIFC1,CDCA8,CEP55
GO: Biological Process	GO:0044087	regulation of cellular component biogenesis		1.028e-06	0.00931	1.464e-05	0.0001418	102	1085	HJURP,F2RL1,TENM2,ADD3,S100A10,MET,YAP1,GPC4,AHR,ANTXR1,MMP14,PREX1,SDC4,FLNA,SFRP1,APOD,PDLIM5,SPAG5,PDLIM4,MSN,RHOC,ARHGAP6,LIMCH1,OCLN,PALLD,MYH9,MYO1C,IQGAP2,MYO10,CLSTN2,MSTN,BDNF,IQGAP1,GJA1,BMP7,CYFIP1,SPHK1,KLF5,ADGRL2,NOTCH1,NPHP1,HAP1,NTRK2,CAV1,RUNX1,CLDN1,GSN,CDC42EP1,TGFB1,THBS1,THBS2,FAM107A,CGNL1,TNFRSF1A,AJUBA,TP53,TPBG,TPM1,PCSK5,ENPP2,SYNPO,SLIT2,ANLN,PKP2,NTN1,HES1,PLK1,VCL,VEGFA,EZR,WNT5A,ID1,KANK2,CRYAB,FEZ2,SIPA1L1,PRKCD,HDAC4,PIEZO1,ISL1,PTGER4,TBC1D10C,F11R,FZD5,KIF14,KIT,AMIGO2,REST,GPC6,ECT2,S1PR1,LPAR1,LIMS1,EFNA5,EPHA2,WASF2,SORBS3,ELN,PHLDB2,SMAD3,SMAD6,PLCE1
GO: Biological Process	GO:0070252	actin-mediated cell contraction		1.037e-06	0.009396	1.475e-05	0.0001429	24	136	ACTA2,SCN4B,FLNA,PDPN,PARVA,LIMCH1,ATP1A2,STC1,GJA1,NOS1,CAV1,GSN,TPM1,TPM2,PKP2,VIM,EPDR1,KCNJ3,KCNJ5,DSC2,DSG2,DSP,FRMD6,EMP2
GO: Biological Process	GO:0032964	collagen biosynthetic process		1.07e-06	0.009697	1.517e-05	0.000147	16	67	CCL2,FN1,BMP4,RUNX1,SERPINH1,TGFB1,SERPINE1,PDGFB,PDGFRB,COL1A1,VIM,COL5A1,ADAMTS3,TRAM2,ITGA2,LTBP1
GO: Biological Process	GO:0060350	endochondral bone morphogenesis		1.07e-06	0.009697	1.517e-05	0.000147	16	67	FGFR3,MMP14,ANXA6,STC1,BMP4,BMPR1B,RUNX2,SERPINH1,TGFBR2,THBS1,COL1A1,COL2A1,HSPG2,COL27A1,INPPL1,DLX5
GO: Biological Process	GO:0042475	odontogenesis of dentin-containing tooth		1.071e-06	0.009707	1.517e-05	0.000147	20	100	APCDD1,FOXO1,BMP2,BMP4,BMP7,NFIC,GLI3,CA2,TCF7L2,RUNX2,SERPINE1,PDGFRA,TNC,PPARA,CSF1,CTNNA1,HTRA1,ITGA6,LAMA5,LRP4
GO: Biological Process	GO:0045055	regulated exocytosis		1.077e-06	0.009761	1.523e-05	0.0001475	84	845	A2M,ABCC4,CD109,ACTN4,ACTN1,MAGT1,F2RL1,S100A11,ADRA2A,MGST1,NR3C2,TAGLN2,ALDH3B1,FLNA,FN1,ANXA2,ANXA3,ANXA5,AGPAT2,NPC2,RAB11FIP1,MMRN1,CYSTM1,FUCA2,MYH9,SPARC,IQGAP2,B2M,TMBIM1,IQGAP1,CYFIP1,NOTCH1,RAB31,GRM8,GSN,TGFB1,TGFB2,GSTP1,THBS1,P2RY1,TIMP1,TIMP3,TLN1,SYNGR2,SERPINE1,PCDH7,HLA-B,HLA-C,PDGFB,CHRM2,SERPINB6,PLD2,METTL7A,VCL,VEGFA,HTR1B,PLA2G3,SYDE1,IGF1,PRKCD,DNAJC3,CTSZ,PROS1,TMEM63A,ABCA12,CD55,ITGAV,TBC1D10C,PTPRB,KCNH1,PYGL,KIT,RAB27A,DSP,NR4A3,REST,LGALS3BP,SYT15,RASGRP1,EGF,SYTL4,ANO6,OSTF1,PGM2
GO: Biological Process	GO:0030326	embryonic limb morphogenesis		1.112e-06	0.01008	1.567e-05	0.0001519	25	146	MBNL1,FZD6,FBN2,SALL1,FRAS1,INTU,MAP3K20,GJA1,BMP4,BMP7,GPC3,GLI3,NOTCH1,NOTCH2,ROR2,RUNX2,TGFB2,NOG,PRRX1,WNT5A,WNT9A,FREM2,DLX5,RDH10,LRP4
GO: Biological Process	GO:0035113	embryonic appendage morphogenesis		1.112e-06	0.01008	1.567e-05	0.0001519	25	146	MBNL1,FZD6,FBN2,SALL1,FRAS1,INTU,MAP3K20,GJA1,BMP4,BMP7,GPC3,GLI3,NOTCH1,NOTCH2,ROR2,RUNX2,TGFB2,NOG,PRRX1,WNT5A,WNT9A,FREM2,DLX5,RDH10,LRP4
GO: Biological Process	GO:0030903	notochord development		1.168e-06	0.01058	1.643e-05	0.0001592	9	21	YAP1,TEAD2,TEAD1,NOG,COL2A1,WNT5A,ID3,CRB2,EPHA2
GO: Biological Process	GO:0060041	retina development in camera-type eye		1.195e-06	0.01083	1.679e-05	0.0001626	29	186	FZD4,MERTK,SIX3,ATP2B4,SOX2,BMPR1B,NPHP1,HCN1,NTRK2,TGFB2,TGIF1,TSPAN12,TGIF2,PDGFB,PDGFRA,PDE6B,PDGFRB,SERPINF1,LHX2,COL4A1,SDK2,CRB2,CYP1B1,PTN,PTPRM,DIO3,LAMB2,RET,RORB
GO: Biological Process	GO:0008585	female gonad development		1.25e-06	0.01132	1.753e-05	0.0001698	23	128	FZD4,KITLG,AHR,MMP2,MMP14,SFRP1,SLIT3,NR5A1,BMP4,BMPR1B,BRCA2,RUNX1,SERPINE1,PDGFRA,SLIT2,VEGFA,COL9A3,ADAMTS1,CTNNA1,PTGER4,LHX9,KIT,LFNG
GO: Biological Process	GO:0060349	bone morphogenesis		1.295e-06	0.01173	1.813e-05	0.0001757	21	110	FGFR3,FGFR2,MMP14,SFRP4,ANXA6,STC1,BMP4,BMPR1B,GLI3,RUNX2,SERPINH1,TGFBR2,THBS1,DHRS3,COL1A1,COL2A1,HSPG2,COL27A1,INPPL1,DLX5,LTBP3
GO: Biological Process	GO:0060674	placenta blood vessel development		1.306e-06	0.01184	1.821e-05	0.0001764	12	39	PLCD3,SPINT1,NOTCH2,NR2F2,HEY1,HES1,PLCD1,SYDE1,ITGB8,FZD5,FOSL1,LLGL2
GO: Biological Process	GO:0060441	epithelial tube branching involved in lung morphogenesis		1.306e-06	0.01184	1.821e-05	0.0001764	12	39	SPRY2,YAP1,FGFR2,SOX2,BMP4,HHIP,PDGFRA,TNC,CELSR1,CTSZ,RDH10,HMGA2
GO: Biological Process	GO:0035909	aorta morphogenesis		1.306e-06	0.01184	1.821e-05	0.0001764	12	39	EPHB4,JAG1,MYLK,NOTCH1,TGFB2,HEY1,PDGFRB,HES1,COL3A1,FKBP10,EFEMP2,ADAMTS9
GO: Biological Process	GO:0048008	platelet-derived growth factor receptor signaling pathway		1.325e-06	0.012	1.843e-05	0.0001786	16	68	F3,APOD,MYO1E,IQGAP1,PDGFC,STON1,PDGFB,PDGFRA,PDGFRB,CSRNP1,SLC9A3R1,VEGFA,CSPG4,INPPL1,NR4A3,LOX
GO: Biological Process	GO:0035924	cellular response to vascular endothelial growth factor stimulus		1.333e-06	0.01208	1.852e-05	0.0001794	17	76	SPRY2,JCAD,ANXA1,ATP2B4,MYO1C,SPHK1,NOTCH1,TSPAN12,PDGFB,PDGFRA,PDGFRB,HSPB1,VCAM1,VEGFA,ADAMTS3,ADGRA2,ADAMTS12
GO: Biological Process	GO:0045687	positive regulation of glial cell differentiation		1.362e-06	0.01234	1.89e-05	0.0001831	14	53	MDK,NKX6-2,SPINT1,BMP2,NOTCH1,TGFB1,CLCF1,ENPP2,HES1,QKI,PTN,PTPRZ1,CXCR4,ZNF488
GO: Biological Process	GO:0000075	cell cycle checkpoint signaling		1.401e-06	0.0127	1.939e-05	0.0001879	33	229	CDC45,FANCD2,USP44,NDC80,TICRR,GTSE1,DTL,BIRC5,MAP3K20,CCND1,IER3,BUB1,BUB1B,ZWINT,CCNB1,ORC1,CDK1,CDC6,CDC20,TP53,CDK2,AURKB,CDKN1A,CENPE,CENPF,E2F7,TRIP13,TTK,PLK1,WEE1,E2F1,HMGA2,MAD2L1
GO: Biological Process	GO:1903522	regulation of blood circulation		1.402e-06	0.0127	1.939e-05	0.0001879	44	351	ADA,ADD3,DOCK5,ADRA1D,ADRA1B,ADRA2A,SCN4B,AHR,MMP2,FLNA,SHC1,PDE5A,ATP1A2,ATP2B4,SMTNL2,ARHGAP42,SREBF1,STC1,GJA1,APLN,NOS1,CAV1,SPX,TGFB2,BVES,TPM1,PDGFB,CHRM2,PKP2,HDAC4,ISL1,ITPR1,ITPR2,ITPR3,KCNJ3,KCNJ5,DSC2,DSG2,DSP,DUSP5,EDN1,EGFR,EPAS1,SMAD6
GO: Biological Process	GO:1900274	regulation of phospholipase C activity		1.442e-06	0.01306	1.991e-05	0.0001929	25	148	F2RL1,ADRA1D,ADRA1B,ADRA2A,FGF2,ARHGAP6,BDNF,NPR3,NTRK2,OPRK1,TGM2,P2RY1,PDGFRA,PDGFRB,CHRM2,SLC9A3R1,PLCD1,KIT,S1PR1,LPAR1,EDN1,EDNRB,RASGRP1,EGFR,PLCE1
GO: Biological Process	GO:0060740	prostate gland epithelium morphogenesis		1.481e-06	0.01342	2.042e-05	0.0001978	11	33	FGFR2,MMP2,SFRP1,BMP4,BMP7,SULF1,NOTCH1,NOG,TNC,WNT5A,IGF1
GO: Biological Process	GO:0051492	regulation of stress fiber assembly		1.487e-06	0.01347	2.047e-05	0.0001984	20	102	S100A10,MET,SDC4,SFRP1,PDLIM4,RHOC,ARHGAP6,LIMCH1,CGNL1,TPM1,SYNPO,KANK2,PTGER4,F11R,S1PR1,LPAR1,WASF2,SORBS3,PHLDB2,SMAD3
GO: Biological Process	GO:0072593	reactive oxygen species metabolic process		1.505e-06	0.01364	2.069e-05	0.0002005	42	329	MAOB,F2RL1,MET,PREX1,FOXM1,FOXO1,FBLN5,SHC1,SLC7A2,IFI6,ATP2B4,GLS2,CFLAR,BMP7,IER3,NFE2L2,TSPO,NOS1,CAV1,TGFB1,GSTP1,TGFBR2,THBS1,TP53,CDKN1A,HK2,PDGFB,PDGFRB,MPV17L,PPARA,CRYAB,IGF1,PRKCD,CYP1B1,HDAC4,PTGER4,NQO1,RAB27A,EDN1,EGFR,RORA,SMAD3
GO: Biological Process	GO:0017015	regulation of transforming growth factor beta receptor signaling pathway		1.555e-06	0.01409	2.135e-05	0.0002069	24	139	SPRY2,CD109,FBN1,FBN2,VASN,PRDM16,CAV1,CAV2,TGFB1,TGFB1I1,TGFBR2,THBS1,TP53,CDKN2B,SLC2A10,PPARA,ADAMTSL2,HTRA1,DAB2,NPNT,LOX,LTBP1,SMAD3,SMAD6
GO: Biological Process	GO:0021872	forebrain generation of neurons		1.618e-06	0.01466	2.218e-05	0.0002149	17	77	ERBB4,SALL1,FGFR2,ASCL1,SLIT3,SOX1,SOX2,B2M,GLI3,OTP,SLIT2,ASPM,HES1,WNT5A,HES5,DCT,DLX5
GO: Biological Process	GO:0051310	metaphase plate congression		1.632e-06	0.01479	2.233e-05	0.0002164	16	69	KIF18A,NDC80,SPAG5,CDCA5,GEM,BRCA2,KIF2C,CCNB1,AURKB,CENPE,CENPF,NUF2,KIF14,KIFC1,CDCA8,CEP55
GO: Biological Process	GO:0071214	cellular response to abiotic stimulus		1.686e-06	0.01528	2.299e-05	0.0002228	45	365	YAP1,MMP2,SFRP1,YBX3,ASCL1,ANKRD1,ATP1A2,MYD88,MYLK,PBK,MAP3K20,NEDD4,GJA1,ZFP36L1,NFATC4,TSPO,NOS1,CAV1,CCND2,TGFB1,DDIAS,TIMP1,TNFRSF1A,TP53,AURKB,CDKN1A,PDE6B,SERPINB6,TMEM109,COL1A1,BAG3,CRYAB,PRKCD,TSPYL5,HDAC4,PIEZO1,ITGA2,PTGER4,PTN,F11R,RAD51,REST,ECT2,HMGA2,EGFR
GO: Biological Process	GO:0104004	cellular response to environmental stimulus		1.686e-06	0.01528	2.299e-05	0.0002228	45	365	YAP1,MMP2,SFRP1,YBX3,ASCL1,ANKRD1,ATP1A2,MYD88,MYLK,PBK,MAP3K20,NEDD4,GJA1,ZFP36L1,NFATC4,TSPO,NOS1,CAV1,CCND2,TGFB1,DDIAS,TIMP1,TNFRSF1A,TP53,AURKB,CDKN1A,PDE6B,SERPINB6,TMEM109,COL1A1,BAG3,CRYAB,PRKCD,TSPYL5,HDAC4,PIEZO1,ITGA2,PTGER4,PTN,F11R,RAD51,REST,ECT2,HMGA2,EGFR
GO: Biological Process	GO:0010518	positive regulation of phospholipase activity		1.688e-06	0.01529	2.299e-05	0.0002228	26	159	F2RL1,ADRA1D,ADRA1B,ADRA2A,FGF2,FGFR3,FGFR2,ARHGAP6,BDNF,NPR3,NTRK2,OPRK1,TGM2,P2RY1,PDGFRA,PDGFRB,CHRM2,SLC9A3R1,PLCD1,KIT,S1PR1,LPAR1,EDN1,EDNRB,EGFR,PLCE1
GO: Biological Process	GO:2000241	regulation of reproductive process		1.727e-06	0.01564	2.349e-05	0.0002276	31	210	ADA,SFRP1,ANXA5,PDE5A,NR5A1,STK3,GJA1,BMP4,BMP7,SULF1,NRK,TAC3,NOTCH1,RUNX1,P2RY1,TIMP1,CDC20,SERPINF1,PHLDA2,TRIP13,TTK,ASPM,VEGFA,WNT5A,SYDE1,IGF1,HDAC4,PTGER4,SGO2,LFNG,EDNRB
GO: Biological Process	GO:0090068	positive regulation of cell cycle process		1.764e-06	0.01598	2.396e-05	0.0002322	42	331	NUSAP1,MET,NDC80,ANXA1,GTSE1,DTL,BIRC5,SPAG5,CDCA5,MAP3K20,CCND1,SPHK1,UBE2C,CCNB1,CCND2,TGFB1,ORC1,CDK1,CDC6,TP53,CDK2,AURKB,CDKN1A,PDGFB,CENPE,PDGFRB,E2F7,KIF23,ADAMTS1,WNT5A,IGF1,ESPL1,DLGAP5,KIF14,SGO2,E2F1,ECT2,EDN1,HMGA2,EGF,EGFR,MAD2L1
GO: Biological Process	GO:1901654	response to ketone		1.813e-06	0.01643	2.459e-05	0.0002382	32	221	MAOB,YAP1,AHR,FOXO1,SFRP1,MSN,SLIT3,SREBF1,CCND1,MSTN,CFLAR,BMP4,TSPO,CAV1,CLDN1,TGFB1,TGFB2,THBS1,CDKN1A,SERPINF1,TYMS,SLIT2,TNC,IGFBP7,PTGER4,PTN,NQO1,DSG2,EDN1,FOSL1,EFNA5,EGFR
GO: Biological Process	GO:0010594	regulation of endothelial cell migration		1.926e-06	0.01745	2.608e-05	0.0002527	34	243	ETS1,RRAS,MET,FGF2,JCAD,ANGPT2,ANXA1,ANXA3,PLPP3,ATP2B4,SPARC,STC1,BMP4,NFE2L2,NOTCH1,NR2F2,TGFB1,THBS1,PDGFB,SERPINF1,CARD10,SLIT2,HSPB1,VEGFA,WNT5A,ADGRA2,IGF1,PTN,PTPRM,ADAMTS9,EDN1,EGF,EPHA2,EMP2
GO: Biological Process	GO:0043588	skin development		1.932e-06	0.01751	2.613e-05	0.0002532	53	462	APCDD1,CD109,LGR4,FZD6,MET,YAP1,JAG1,FGFR2,FLNB,FRAS1,ANXA1,FOSL2,LSR,PALLD,INTU,ADAM9,ZFP36L1,NOTCH1,TCF7L2,RUNX1,CLDN1,TGFB2,SOX21,KRT80,SLC2A10,LHX2,PKP2,COL1A1,COL1A2,COL3A1,COL5A1,COL5A2,WNT5A,ELOVL1,COL5A3,POU3F1,ZFP36,CELSR1,IGFBP5,ABCA12,ITGA6,ITGA2,ITGB4,KRT8,KRT17,DSC2,KRT18,DSG2,DSP,LAMA5,EGFR,EPHA2,LRP4
GO: Biological Process	GO:2001044	regulation of integrin-mediated signaling pathway		1.969e-06	0.01784	2.658e-05	0.0002575	8	17	FLNA,TIMP1,PCSK5,SLC2A10,CTNNA1,DAB2,LIMS1,EMP2
GO: Biological Process	GO:1990874	vascular associated smooth muscle cell proliferation		1.98e-06	0.01794	2.661e-05	0.0002578	19	95	MAP3K5,FGF2,MMP2,GJA1,APLN,GPER1,GSTP1,TPM1,CDKN1A,PDGFB,CNN1,HTR1B,ADAMTS1,EFEMP2,IGF1,IGFBP5,LDLRAP1,NR4A3,EDN1
GO: Biological Process	GO:0033273	response to vitamin		1.98e-06	0.01794	2.661e-05	0.0002578	19	95	ADA,SFRP1,ASCL1,SPARC,BCHE,CCND1,STC1,BMP7,TSPO,GSN,GSTP1,TYMS,COL1A1,TNC,KANK2,TRIM25,ITGA2,PTN,EGFR
GO: Biological Process	GO:1904705	regulation of vascular associated smooth muscle cell proliferation		1.98e-06	0.01794	2.661e-05	0.0002578	19	95	MAP3K5,FGF2,MMP2,GJA1,APLN,GPER1,GSTP1,TPM1,CDKN1A,PDGFB,CNN1,HTR1B,ADAMTS1,EFEMP2,IGF1,IGFBP5,LDLRAP1,NR4A3,EDN1
GO: Biological Process	GO:0090100	positive regulation of transmembrane receptor protein serine/threonine kinase signaling pathway		1.989e-06	0.01802	2.67e-05	0.0002586	22	122	MSTN,BMP2,BMP3,BMP4,BMP7,GPC3,SULF1,NOTCH1,NOTCH2,RBPMS,TGFB1,TGFB1I1,TGFB2,THBS1,CDKN2B,TTK,SLC2A10,HES1,HES5,CRB2,DAB2,NPNT
GO: Biological Process	GO:0030177	positive regulation of Wnt signaling pathway		2.075e-06	0.0188	2.781e-05	0.0002695	29	191	LGR4,SALL1,YAP1,FGF2,FGFR3,FGFR2,SFRP1,SFRP4,PLEKHA4,ARNTL,DEPDC1B,DKK2,BMP2,GPC3,SULF1,ROR2,CAV1,TGFB1,ASPM,COL1A1,WNT5A,ADGRA2,DAB2,ZEB2,DLX5,LRRK1,EGF,EGFR,SMAD3
GO: Biological Process	GO:0046545	development of primary female sexual characteristics		2.171e-06	0.01967	2.904e-05	0.0002814	23	132	FZD4,KITLG,AHR,MMP2,MMP14,SFRP1,SLIT3,NR5A1,BMP4,BMPR1B,BRCA2,RUNX1,SERPINE1,PDGFRA,SLIT2,VEGFA,COL9A3,ADAMTS1,CTNNA1,PTGER4,LHX9,KIT,LFNG
GO: Biological Process	GO:2000810	regulation of bicellular tight junction assembly		2.173e-06	0.01969	2.904e-05	0.0002814	10	28	OCLN,MYO1C,GJA1,NPHP1,RUNX1,CLDN1,PKP2,F11R,FZD5,EPHA2
GO: Biological Process	GO:0055001	muscle cell development		2.21e-06	0.02002	2.949e-05	0.0002857	32	223	MET,ADRA1B,FLNC,PDLIM5,ANKRD1,CFLAR,BMP4,NFATC4,NOTCH1,CAV2,CCNB1,BVES,TPM1,PDGFRA,PDGFRB,TRIP10,COL14A1,HES1,VEGFA,PMP22,EFEMP2,PPARA,IGF1,CSRP1,HDAC4,ISL1,ITGB1,KRT8,EDN1,MYOF,LOX,SMAD6
GO: Biological Process	GO:2000377	regulation of reactive oxygen species metabolic process		2.277e-06	0.02063	3.034e-05	0.000294	33	234	F2RL1,FOXM1,FOXO1,FBLN5,SHC1,ATP2B4,CFLAR,BMP7,IER3,NFE2L2,TSPO,CAV1,TGFB1,GSTP1,TGFBR2,THBS1,TP53,CDKN1A,HK2,PDGFB,PDGFRB,MPV17L,PPARA,CRYAB,IGF1,PRKCD,CYP1B1,HDAC4,PTGER4,RAB27A,EDN1,EGFR,SMAD3
GO: Biological Process	GO:0043297	apical junction assembly		2.335e-06	0.02115	3.106e-05	0.000301	19	96	ACTN4,RHOC,OCLN,MYO1C,GJA1,NPHP1,RUNX1,CLDN6,CLDN1,CDH1,PKP2,VCL,CTNNA1,ITGB1,F11R,FZD5,RAB13,ECT2,EPHA2
GO: Biological Process	GO:0070306	lens fiber cell differentiation		2.367e-06	0.02145	3.14e-05	0.0003043	12	41	SPRY2,FGF2,FGFR3,FGFR2,SIX3,TGFB1,SLC7A11,VIM,ZEB2,EPHA2,SMAD3,MAF
GO: Biological Process	GO:0007435	salivary gland morphogenesis		2.367e-06	0.02145	3.14e-05	0.0003043	12	41	MET,FGFR2,PLXND1,BMP7,NFIB,TGFB1,TGFB2,TGM2,CDH1,PDGFB,LAMA5,EGFR
GO: Biological Process	GO:0006954	inflammatory response		2.391e-06	0.02166	3.166e-05	0.0003068	84	862	ETS1,MDK,ADA,F2RL1,F3,FANCD2,PARP4,ADRA2A,CCL2,FN1,ANXA1,APOD,SLC7A2,PDE5A,NEAT1,MYD88,AXL,RIPK2,PBK,BCL6,GJA1,BMP2,BMPR1B,IER3,NFATC4,NFE2L2,SPHK1,C5,NOTCH1,NOTCH2,GPER1,IL17RC,TGFB1,GSTP1,TGM2,THBS1,TIMP1,SERPINE1,DUSP10,TNFRSF1A,CLCF1,SERPINF1,HLA-E,HMGB2,SLIT2,SERPINB9,IL17RA,APOL2,VCAM1,PMP22,HSPG2,WNT5A,PLA2G3,PPARA,ZFP36,IGF1,CSF1,IGFBP4,CSPG4,PRKCD,HDAC4,METRNL,ISL1,ITGA2,ITGAV,PTGER4,ITGB1,PTN,TRIL,F11R,CXCR4,KIT,NLRX1,S1PR3,EDNRB,ADAMTS12,RASGRP1,EGFR,ANO6,EPHA2,LPL,RORA,CALCRL,SMAD3
GO: Biological Process	GO:0001974	blood vessel remodeling		2.408e-06	0.02182	3.185e-05	0.0003086	15	63	ADRA1B,JAG1,AHR,FLNA,ANGPT2,AXL,TMBIM1,GJA1,TGFB1,TGFB2,TGM2,VEGFA,IGF1,ITGA4,EPAS1
GO: Biological Process	GO:0021700	developmental maturation		2.495e-06	0.02261	3.295e-05	0.0003193	43	347	ERBB4,FGFR3,MMP2,BCAN,SIX3,ASCL1,AXL,XYLT1,GJA1,BMP2,BRCA2,NFIA,NFATC4,RAB32,NOTCH1,RUNX2,RUNX1,CCNB1,TGFB2,CDC20,CDKN1A,PDGFB,TRIP13,TYMS,HES1,VEGFA,PMP22,AKAP5,WNT5A,PLA2G3,IGF1,RFLNB,CSPG4,HES5,FZD5,KIF14,REC8,RET,S1PR1,EDNRB,ANO6,EPAS1,SEZ6
GO: Biological Process	GO:0051701	biological process involved in interaction with host		2.504e-06	0.02269	3.302e-05	0.00032	33	235	TRIM22,MET,IFITM3,IFITM2,FUCA2,SPINT1,AXL,CAV1,CAV2,CLDN6,CLDN1,GSN,CDK1,CDH1,CDHR3,TYMS,SERPINB9,ZNF502,HS3ST5,TRIM5,TRIM25,CD55,ITGA2,ITGA5,ITGAV,ITGB1,ITGB5,F11R,CXCR4,LGALS1,EGFR,EPHA2,TRIM56
GO: Biological Process	GO:0022407	regulation of cell-cell adhesion		2.588e-06	0.02344	3.407e-05	0.0003301	55	491	EPHB4,MBP,ETS1,MDK,ADA,JAG1,CCL2,GPNMB,SDC4,CXCL12,FOXJ1,ANXA1,PDPN,PLPP3,PDE5A,SOX2,PAG1,MYO10,RIPK2,BCL6,BMP2,BMP4,BMP7,GLI3,NOTCH1,CAV1,RUNX1,TGFB1,TGFBR2,PAWR,DUSP10,CDH1,TNR,HLA-A,HLA-E,HES1,HSPB1,VCAM1,VEGFA,MAP3K8,WNT5A,PPARA,YES1,IGF1,PRKCD,PIEZO1,CD55,ITGA6,ITGA4,ITPKB,F11R,NR4A3,LGALS1,RASGRP1,EFNA5
GO: Biological Process	GO:0072028	nephron morphogenesis		2.609e-06	0.02364	3.431e-05	0.0003325	18	88	ERBB4,LGR4,SALL1,FGF2,BMP2,BMP4,BMP7,GPC3,GLI3,TGFB1,HEY1,NOG,PDGFRB,HES1,VEGFA,HES5,NPNT,LAMA5
GO: Biological Process	GO:0023061	signal release		2.616e-06	0.0237	3.435e-05	0.0003328	66	629	ABCC4,MAOB,F2RL1,FZD4,ADRA2A,NR3C2,CXCL12,SFRP1,ANXA1,ANXA5,BIRC5,RAB11FIP1,ARNTL,SLC16A1,SLC18A3,PDE8B,SNCG,ILDR2,GAD2,NAAA,SREBF1,GJA1,APLN,SPHK1,NOS1,TCF7L2,GPER1,NTRK2,RUNX1,GRM8,OPRK1,P2RY1,CLCF1,PCP4,PCSK5,PDE1C,CGA,CHAT,CHRM2,PLCD1,HTR1B,PLA2G3,POMC,MYRIP,CPT1A,SYDE1,IGFBP3,DAB2,IRS1,ISL1,PTGER4,ITGB1,ITPR1,ITPR2,ITPR3,KCNH1,DIO2,KCNS3,REST,EDN1,SYT15,EFNA5,HMGA2,EGFR,SYTL4,LRP2
GO: Biological Process	GO:0016331	morphogenesis of embryonic epithelium		2.653e-06	0.02404	3.479e-05	0.0003371	28	183	FZD6,SALL1,FGFR2,SDC4,TEAD2,SHROOM3,SFRP1,FZD2,SPINT1,STK3,BMP4,BMP7,SULF1,TGFB1,TGFB1I1,TGFB2,TGIF1,NOG,LHX2,WNT5A,CELSR1,HES5,ZEB2,RDH10,LAMA5,RET,LLGL2,LRP2
GO: Biological Process	GO:0042110	T cell activation		2.658e-06	0.02408	3.48e-05	0.0003372	61	566	EPHB4,MDK,ADA,F2RL1,FANCD2,FZD7,FZD8,CCL2,GPNMB,PREX1,SDC4,CXCL12,FOXJ1,ANXA1,MSN,PDE5A,PAG1,MYH9,B2M,RIPK2,BCL3,BCL6,STAT6,NEDD4,GJA1,BMP4,ZFP36L1,ZFP36L2,GLI3,MICA,CAV1,RUNX2,RUNX1,GSN,TGFB1,TGFBR2,PAWR,DUSP10,TP53,CDK6,HLA-A,HLA-E,HES1,HSPB1,VCAM1,MAP3K8,YES1,IGF1,CD55,ITGAV,PTGER4,ITPKB,CXCR4,FZD5,KIT,RAB27A,LFNG,LGALS1,RASGRP1,RORA,SMAD3
GO: Biological Process	GO:0043087	regulation of GTPase activity		2.699e-06	0.02446	3.527e-05	0.0003418	56	504	SPRY2,RIN3,F2RL1,DOCK5,S100A10,MET,ARHGAP31,CCL2,SIPA1L2,PREX1,ARAP2,FOXJ1,SFRP1,DOCK10,DEPDC1,ARHGAP6,DEPDC1B,ARHGAP42,IQGAP2,PLXND1,BCL6,IQGAP1,NEDD9,NTRK2,DOCK9,CAV2,BVES,AJUBA,ARHGAP36,SH3BP4,ARHGAP22,SLIT2,ARHGAP29,IQGAP3,ARHGEF6,WNT5A,SYDE1,RGS6,SIPA1L1,ARHGEF26,ITGA6,ARHGAP11A,ITGB1,TBC1D10C,F11R,ARHGAP11B,DOCK1,ECT2,S1PR1,RASGRP1,LIMS1,LLGL2,EFNA5,PLXNC1,EPHA2,PBXIP1
GO: Biological Process	GO:0060193	positive regulation of lipase activity		2.706e-06	0.02452	3.527e-05	0.0003418	27	173	F2RL1,ADRA1D,ADRA1B,ADRA2A,FGF2,FGFR3,FGFR2,RHOC,ARHGAP6,BDNF,NPR3,NTRK2,OPRK1,TGM2,P2RY1,PDGFRA,PDGFRB,CHRM2,SLC9A3R1,PLCD1,KIT,S1PR1,LPAR1,EDN1,EDNRB,EGFR,PLCE1
GO: Biological Process	GO:0000187	activation of MAPK activity		2.706e-06	0.02452	3.527e-05	0.0003418	27	173	MDFI,MAP3K5,MET,FGF2,SHC1,RIPK2,PBK,MAP3K20,GHR,BMP2,C5,THBS1,CDK1,IQGAP3,MDFIC,WNT5A,IGF1,CSPG4,DAB2,ITGA1,CXCR4,KIT,DUSP5,RET,LPAR1,EGF,PLCE1
GO: Biological Process	GO:0008584	male gonad development		2.722e-06	0.02466	3.539e-05	0.0003429	26	163	KIF18A,KITLG,MGST1,MMP14,FLNA,SFRP1,YBX3,NR5A1,SOX3,CCND1,GJA1,BOK,TGFB2,PDGFRA,PDGFRB,HMGB2,ASPM,COL9A3,WNT5A,CTNNA1,LHX9,KIT,RAB13,REC8,HMGA2,LRP2
GO: Biological Process	GO:1901652	response to peptide		2.722e-06	0.02466	3.539e-05	0.0003429	62	579	FBN1,JAG1,MMP2,CXCL12,FOXO1,IRS4,ANXA1,ANXA5,SHC1,NR5A1,SPARC,MYO1C,RIPK2,SREBF1,MSTN,IQGAP1,STAT6,GHR,CFLAR,GJA1,BMP7,CYFIP1,ZFP36L1,NFE2L2,KLF5,NOS1,NOTCH1,CA2,RAB31,CALCR,GPER1,CAV1,CAV2,OPRK1,CCNA2,GSTP1,TIMP1,CDC6,TP53,CDK2,SERPINF1,TSHR,PLCD1,PLD2,VCAM1,COL1A1,VIM,ID1,PPARA,IGF1,IGFBP5,PRKCD,INPPL1,IRS1,ITGA4,RAB13,PCSK9,AGTRAP,NR4A3,EDN1,EDNRB,LPL
GO: Biological Process	GO:0097581	lamellipodium organization		2.747e-06	0.02489	3.565e-05	0.0003454	19	97	RREB1,PDPN,OCLN,MSTN,CYFIP1,AJUBA,ENPP2,SLIT2,ARHGEF6,VCL,PMP22,HDAC4,ITGB1,KIT,S1PR1,ABLIM1,EPHA2,WASF2,PLCE1
GO: Biological Process	GO:1900182	positive regulation of protein localization to nucleus		2.785e-06	0.02523	3.609e-05	0.0003497	20	106	DTX3L,YAP1,FLNA,GTSE1,GLI3,GPER1,CAV2,TGFB1,TGFB2,CDK1,TNFRSF1A,CDH1,CARD10,PLK1,AKAP5,BAG3,WWTR1,PRKCD,ECT2,SMAD3
GO: Biological Process	GO:0038066	p38MAPK cascade		2.791e-06	0.02529	3.612e-05	0.00035	14	56	MAP3K5,MET,FGFR3,RELL1,GADD45B,BMP2,ZFP36L1,SPHK1,OPRK1,DUSP10,VEGFA,EZR,ZFP36,RASGRP1
GO: Biological Process	GO:0060601	lateral sprouting from an epithelium		2.822e-06	0.02556	3.642e-05	0.0003528	7	13	FGFR2,BMP4,BMP7,SULF1,NOG,WNT5A,CELSR1
GO: Biological Process	GO:0045906	negative regulation of vasoconstriction		2.822e-06	0.02556	3.642e-05	0.0003528	7	13	DOCK5,AHR,MMP2,ARHGAP42,APLN,NOS1,DUSP5
GO: Biological Process	GO:0021782	glial cell development		2.834e-06	0.02567	3.646e-05	0.0003533	23	134	MDK,NDRG1,FGFR3,ASCL1,NKX6-2,TCF7L2,NTRK2,ROR2,GSN,TGFB1,GSTP1,CDK6,PDGFB,PMP22,VIM,POU3F1,HES5,ITGB4,LAMB2,LPAR1,ADGRG6,EGFR,ZNF488
GO: Biological Process	GO:0043627	response to estrogen		2.837e-06	0.0257	3.646e-05	0.0003533	17	80	MMP2,MMP14,SFRP1,CCND1,MSTN,ARID5A,GLI3,NOS1,CA2,CAV1,TGFB2,TGFBR2,PDGFRB,SERPINB9,CTNNA1,TRIM25,SMAD6
GO: Biological Process	GO:0046824	positive regulation of nucleocytoplasmic transport		2.837e-06	0.0257	3.646e-05	0.0003533	17	80	FLNA,GTSE1,NEDD4,GLI3,TCF7L2,GPER1,TGFB1,CDK1,TNFRSF1A,CDH1,TP53,AKAP5,WIPF1,BAG3,PRKCD,ECT2,SMAD3
GO: Biological Process	GO:0060512	prostate gland morphogenesis		2.866e-06	0.02597	3.678e-05	0.0003563	11	35	FGFR2,MMP2,SFRP1,BMP4,BMP7,SULF1,NOTCH1,NOG,TNC,WNT5A,IGF1
GO: Biological Process	GO:0010817	regulation of hormone levels		2.875e-06	0.02605	3.685e-05	0.000357	65	618	FZD4,ADRA2A,SFRP1,ANXA1,ANXA5,BIRC5,RAB11FIP1,ARNTL,SLC16A1,PDE8B,NR5A1,ILDR2,SREBF1,GHR,GJA1,BMP2,PPARGC1A,BMPR1B,APLN,SLCO1C1,TSPO,NOS1,PRLHR,TCF7L2,GPER1,RUNX1,OPRK1,SLC7A8,P2RY1,CLCF1,PCSK5,PDE1C,DHRS3,PDGFRA,CGA,PLA2G3,POMC,MYRIP,CPT1A,CRYM,IGF1,IGFBP3,CTSZ,CYP1B1,DAB2,IRS1,ISL1,PTGER4,ITPR1,ITPR2,ITPR3,DHCR7,DIO2,DIO3,KCNS3,RDH10,REST,EDN1,EFNA5,HMGA2,EGFR,SYTL4,LRP2,SCPEP1,HSD17B14
GO: Biological Process	GO:0010863	positive regulation of phospholipase C activity		2.968e-06	0.02689	3.798e-05	0.000368	24	144	F2RL1,ADRA1D,ADRA1B,ADRA2A,FGF2,ARHGAP6,BDNF,NPR3,NTRK2,OPRK1,TGM2,P2RY1,PDGFRA,PDGFRB,CHRM2,SLC9A3R1,PLCD1,KIT,S1PR1,LPAR1,EDN1,EDNRB,EGFR,PLCE1
GO: Biological Process	GO:0050918	positive chemotaxis		2.976e-06	0.02697	3.803e-05	0.0003685	16	72	F2RL1,F3,MET,FGF2,GPNMB,CXCL12,ANGPT2,BMP4,PDGFB,HMGB2,VEGFA,WNT5A,ITGA2,S1PR1,LRP2,SMAD3
GO: Biological Process	GO:0032526	response to retinoic acid		3.023e-06	0.02739	3.857e-05	0.0003737	22	125	FZD4,FZD7,YAP1,FGFR2,TEAD2,ASCL1,SOX2,SREBF1,GJA1,TEAD1,RUNX1,PDGFRB,SERPINF1,COL1A1,TNC,WNT5A,WNT8B,WNT9A,YES1,IGFBP7,RET,RORB
GO: Biological Process	GO:0042542	response to hydrogen peroxide		3.058e-06	0.02771	3.892e-05	0.0003771	26	164	ETS1,ADA,MAP3K5,MET,MMP2,FOXO1,ANXA1,AXL,ADAM9,MAP1LC3A,STAT6,NFE2L2,SPHK1,PAWR,TP53,PDGFRB,GPR37L1,PLD2,COL1A1,CRYAB,PRKCD,CYP1B1,NQO1,NR4A3,ECT2,FOSL1
GO: Biological Process	GO:0046546	development of primary male sexual characteristics		3.058e-06	0.02771	3.892e-05	0.0003771	26	164	KIF18A,KITLG,MGST1,MMP14,FLNA,SFRP1,YBX3,NR5A1,SOX3,CCND1,GJA1,BOK,TGFB2,PDGFRA,PDGFRB,HMGB2,ASPM,COL9A3,WNT5A,CTNNA1,LHX9,KIT,RAB13,REC8,HMGA2,LRP2
