## Supplemental Dataset S3 for "Autism and Intellectual Disability-Associated *MYT1L* Mutation Alters Human Cortical Interneuron Differentiation, Maturation, and Physiology" (part 2 of 3)

### Sheet: F.VKI1_down_GO (continued)
Category	ID	Name	Source	p-value	q-value Bonferroni	q-value FDR B&H	q-value FDR B&Y	Hit Count in Query List	Hit Count in Genome	Hit in Query List
GO: Biological Process	GO:0035850	epithelial cell differentiation involved in kidney development		3.072e-06	0.02783	3.903e-05	0.0003782	13	49	ACTA2,SALL1,YAP1,JAG1,FOXJ1,MYO1E,IQGAP1,BMP4,NOTCH1,NOTCH2,PDGFB,WWTR1,LAMB2
GO: Biological Process	GO:0003272	endocardial cushion formation		3.144e-06	0.02848	3.989e-05	0.0003865	10	29	BMP2,BMP4,BMP7,NOTCH1,TGFB1,TGFB2,TGFBR2,HEY1,NOG,HEYL
GO: Biological Process	GO:0060419	heart growth		3.23e-06	0.02927	4.093e-05	0.0003966	23	135	ERBB4,ACACB,ADRA1B,HEG1,YAP1,AHR,FGF2,FGFR2,PDLIM5,GJA1,NOTCH1,RUNX1,CCNB1,TGFB2,TGFBR2,CDK1,NOG,TRIP10,COL14A1,PPARA,IGF1,S1PR1,EDN1
GO: Biological Process	GO:1903829	positive regulation of cellular protein localization		3.272e-06	0.02964	4.14e-05	0.0004011	42	339	ERBB4,DTX3L,NDC80,YAP1,CCL2,FLNA,GTSE1,MSN,ATP2B4,MYO1C,IQGAP1,GLI3,GPER1,CAV2,TGFB1,TGFB2,CDK1,TNFRSF1A,CDH1,TP53,CARD10,PLK1,VEGFA,EZR,AKAP5,BAG3,WWTR1,SNX33,PRKCD,ABCA12,ITGB1,PTN,FZD5,E2F1,ECT2,EGF,RAB34,EGFR,EPHA2,LRP4,EPB41L2,SMAD3
GO: Biological Process	GO:0009914	hormone transport		3.325e-06	0.03012	4.202e-05	0.0004071	47	398	FZD4,ADRA2A,SFRP1,ANXA1,ANXA5,BIRC5,RAB11FIP1,ARNTL,SLC16A1,PDE8B,ILDR2,SREBF1,GJA1,APLN,SLCO1C1,NOS1,TCF7L2,GPER1,RUNX1,OPRK1,SLC7A8,P2RY1,CLCF1,PDE1C,CGA,PLA2G3,POMC,MYRIP,CPT1A,CRYM,IGFBP3,DAB2,IRS1,ISL1,PTGER4,ITPR1,ITPR2,ITPR3,DIO2,KCNS3,REST,EDN1,EFNA5,HMGA2,EGFR,SYTL4,LRP2
GO: Biological Process	GO:0090136	epithelial cell-cell adhesion		3.362e-06	0.03046	4.243e-05	0.0004111	8	18	SVEP1,BVES,VCL,CTNNA1,CYP1B1,ITGB5,KIT,DSP
GO: Biological Process	GO:0001885	endothelial cell development		3.398e-06	0.03078	4.282e-05	0.0004148	17	81	F2RL1,MET,HEG1,MSN,MYD88,STC1,CLDN1,COL18A1,TNFRSF1A,TJP2,VCL,VEGFA,EZR,ID1,ARHGEF26,F11R,S1PR3
GO: Biological Process	GO:0048016	inositol phosphate-mediated signaling		3.433e-06	0.0311	4.32e-05	0.0004185	26	165	F2RL1,ADRA1D,ADRA1B,ADRA2A,ATP2B4,NFATC1,NFATC4,NPR3,OPRK1,TGM2,P2RY1,CHRM2,SLC9A3R1,PLCD1,AKAP5,LMCD1,IGF1,ITPR1,ITPR2,ITPR3,TBC1D10C,S1PR1,LPAR1,EDN1,EDNRB,PLCE1
GO: Biological Process	GO:0002683	negative regulation of immune system process		3.709e-06	0.0336	4.66e-05	0.0004515	52	460	A2M,RIN3,MDK,ADA,FBN1,KITLG,CCL2,GPNMB,MERTK,SDC4,CXCL12,FOXJ1,SFRP1,ANXA1,APOD,PDE5A,PRDM16,PAG1,AXL,BCL6,STAT6,BMP4,GLI3,MICA,C5,TAP1,GPER1,RUNX1,TGFB1,TGFB2,THBS1,CD37,PAWR,DUSP10,CDK6,HLA-A,HLA-B,HLA-E,SLIT2,SERPINB9,TJP2,HSPB1,COL3A1,EZR,PARP14,IGF1,HTRA1,CD55,PTGER4,TBC1D10C,NLRX1,TSPAN32
GO: Biological Process	GO:0072103	glomerulus vasculature morphogenesis		3.811e-06	0.03452	4.775e-05	0.0004627	5	6	BMP4,NOTCH2,NOTCH3,PDGFRA,PDGFRB
GO: Biological Process	GO:0072104	glomerular capillary formation		3.811e-06	0.03452	4.775e-05	0.0004627	5	6	BMP4,NOTCH2,NOTCH3,PDGFRA,PDGFRB
GO: Biological Process	GO:0007565	female pregnancy		3.838e-06	0.03477	4.803e-05	0.0004653	31	218	ETS1,ADRA2A,MMP2,ANGPT2,STC1,GJA1,TAC3,PRLHR,HMX3,TEAD4,TEAD3,NR2F2,TGFBR2,TIMP1,PAPPA,CDH1,PCSK5,APOL2,PNOC,VEGFA,SYDE1,IGFBP5,IGFBP7,ITGA2,ITGA5,ITGB4,PTN,DSG2,LAMB1,FOSL1,EMP2
GO: Biological Process	GO:0009991	response to extracellular stimulus		3.89e-06	0.03524	4.861e-05	0.000471	58	535	ACACB,ADA,MAP3K5,FOXO1,SFRP1,GAS2L1,SLC16A1,ASCL1,SPARC,AXL,SREBF1,MAP1LC3A,SIK1,BCHE,CCND1,SSTR2,STC1,PPARGC1A,BMP7,NFE2L2,TSPO,NPY,TCF7L2,GSN,SPX,GSTP1,TGFBR2,FAM107A,TP53,CDKN1A,CDKN2B,TYMS,LIPG,UPP1,PLEC,VCAM1,COL1A1,TNC,POMC,PPARA,CPT1A,KANK2,ZFP36,TRIM25,ITGA6,DAP,ITGA2,ITGA4,PTN,NQO1,PCSK9,WIPI1,DSC2,KRT18,NUAK2,FOSL1,EGFR,LPL
GO: Biological Process	GO:0008608	attachment of spindle microtubules to kinetochore		3.91e-06	0.03543	4.88e-05	0.0004728	11	36	NDC80,SPAG5,NEK2,BRCA2,KIF2C,CCNB1,AURKB,CENPE,NUF2,KNL1,ECT2
GO: Biological Process	GO:0045807	positive regulation of endocytosis		3.962e-06	0.0359	4.938e-05	0.0004784	22	127	ACTN4,F2RL1,SFRP4,ANXA2,AXL,B2M,APLN,GPC3,RAB31,CAV1,SERPINE1,PLD2,VEGFA,WNT5A,LDLRAP1,DAB2,ITGA2,ITGB1,PCSK9,EGF,ANO6,LRP2
GO: Biological Process	GO:1903131	mononuclear cell differentiation		4.057e-06	0.03675	5.049e-05	0.0004891	54	486	MDK,ADA,F2RL1,FANCD2,FZD7,FZD8,AHR,MERTK,MMP14,PREX1,FOXJ1,SFRP1,ANXA1,DOCK10,PIR,MYH9,AXL,B2M,RIPK2,BCL3,BCL6,STAT6,BMP4,NFATC1,ZFP36L1,ZFP36L2,GLI3,NOTCH2,RUNX2,RUNX1,TGFB1,TGFBR2,DUSP10,CLCF1,TP53,CDK6,HLA-B,TSHR,HSPB1,VCAM1,VEGFA,CSF1,HDAC4,ITGA4,PTGER4,ITGB1,ITGB8,ITPKB,FZD5,KIT,LFNG,LGALS1,RASGRP1,RORA
GO: Biological Process	GO:0048609	multicellular organismal reproductive process		4.161e-06	0.0377	5.172e-05	0.0005011	93	996	KIF18A,SPATA46,ETS1,LGR4,ETV5,MDK,ADA,FANCD2,FZD4,S100A11,KITLG,NDC80,MERTK,CXCL12,CRTAP,FOXJ1,ANGPT2,ANXA1,YBX3,SLC4A2,ARNTL,ASF1B,SLIT3,SIX5,PDE5A,NR5A1,ATP2B4,MYBL1,SOX3,AXL,BCL6,SSTR2,MSTN,STC1,GJA1,BMP4,BMPR1B,BRCA2,NOTCH1,NPHP1,HMX3,OCA2,TEX15,RUNX1,NCAPH,NR2F2,OPRK1,CCNB1,TGFB1,TGFB2,DDIAS,P2RY1,CCNB2,CDH1,TOP2A,PDGFRA,CENPE,ENPP2,SERPINF1,PRND,HMGB2,ODF3,TRIP13,TTK,JAM2,SLIT2,ASPM,PLK1,APOL2,QKI,ADAMTS1,PLA2G3,EIF5A2,IGF1,RAI14,HDAC4,PTGER4,ITGB1,PTN,CXCR4,TTC12,SGO2,KIT,KIFC1,KNL1,REC8,DSG2,E2F1,EDN1,EDNRB,FOSL1,HMGA2,EGFR
GO: Biological Process	GO:0007156	homophilic cell adhesion via plasma membrane adhesion molecules		4.218e-06	0.03822	5.235e-05	0.0005072	27	177	CDHR1,PALLD,CLSTN2,CNTN6,CNTN4,PCDHGC4,PCDHGB7,PCDHGB5,PCDHA6,CDH1,PCDH7,CDH7,CDH18,PRTG,CDHR3,PCDH18,SDK2,CELSR1,NEXN,ITGB1,CDH20,PTPRM,AMIGO2,DSC2,DSG2,RET,HMCN1
GO: Biological Process	GO:0030857	negative regulation of epithelial cell differentiation		4.371e-06	0.03961	5.404e-05	0.0005236	14	58	SPRY2,SALL1,YAP1,JAG1,FRZB,CCND1,NOTCH1,CAV1,TGFB2,HES1,VEGFA,ID1,HES5,S1PR3
GO: Biological Process	GO:0006887	exocytosis		4.378e-06	0.03966	5.404e-05	0.0005236	91	970	A2M,ABCC4,CD109,ACTN4,ACTN1,MAGT1,F2RL1,S100A11,ADRA2A,MGST1,NR3C2,TAGLN2,ALDH3B1,SDC4,FLNA,FN1,ANXA1,ANXA2,ANXA3,ANXA5,AGPAT2,NPC2,RAB11FIP1,MMRN1,LGI3,CYSTM1,FUCA2,MYH9,SPARC,IQGAP2,B2M,TMBIM1,IQGAP1,CYFIP1,NOTCH1,RAB31,HAP1,GRM8,GSN,TGFB1,TGFB2,GSTP1,THBS1,P2RY1,TIMP1,TIMP3,TLN1,SYNGR2,SERPINE1,PCDH7,HLA-B,HLA-C,PDGFB,CHRM2,SERPINB6,PLD2,METTL7A,VCL,VEGFA,HTR1B,PLA2G3,SYDE1,IGF1,PRKCD,DNAJC3,CTSZ,PROS1,TMEM63A,ABCA12,CD55,ITGAV,TBC1D10C,PTPRB,KCNH1,PYGL,KIT,RAB13,RAB27A,DSP,NR4A3,REST,LGALS3BP,SYT15,RASGRP1,LLGL2,EGF,SYTL4,ANO6,STEAP3,OSTF1,PGM2
GO: Biological Process	GO:0140029	exocytic process		4.378e-06	0.03966	5.404e-05	0.0005236	91	970	A2M,ABCC4,CD109,ACTN4,ACTN1,MAGT1,F2RL1,S100A11,ADRA2A,MGST1,NR3C2,TAGLN2,ALDH3B1,SDC4,FLNA,FN1,ANXA1,ANXA2,ANXA3,ANXA5,AGPAT2,NPC2,RAB11FIP1,MMRN1,LGI3,CYSTM1,FUCA2,MYH9,SPARC,IQGAP2,B2M,TMBIM1,IQGAP1,CYFIP1,NOTCH1,RAB31,HAP1,GRM8,GSN,TGFB1,TGFB2,GSTP1,THBS1,P2RY1,TIMP1,TIMP3,TLN1,SYNGR2,SERPINE1,PCDH7,HLA-B,HLA-C,PDGFB,CHRM2,SERPINB6,PLD2,METTL7A,VCL,VEGFA,HTR1B,PLA2G3,SYDE1,IGF1,PRKCD,DNAJC3,CTSZ,PROS1,TMEM63A,ABCA12,CD55,ITGAV,TBC1D10C,PTPRB,KCNH1,PYGL,KIT,RAB13,RAB27A,DSP,NR4A3,REST,LGALS3BP,SYT15,RASGRP1,LLGL2,EGF,SYTL4,ANO6,STEAP3,OSTF1,PGM2
GO: Biological Process	GO:0099500	vesicle fusion to plasma membrane		4.378e-06	0.03966	5.404e-05	0.0005236	91	970	A2M,ABCC4,CD109,ACTN4,ACTN1,MAGT1,F2RL1,S100A11,ADRA2A,MGST1,NR3C2,TAGLN2,ALDH3B1,SDC4,FLNA,FN1,ANXA1,ANXA2,ANXA3,ANXA5,AGPAT2,NPC2,RAB11FIP1,MMRN1,LGI3,CYSTM1,FUCA2,MYH9,SPARC,IQGAP2,B2M,TMBIM1,IQGAP1,CYFIP1,NOTCH1,RAB31,HAP1,GRM8,GSN,TGFB1,TGFB2,GSTP1,THBS1,P2RY1,TIMP1,TIMP3,TLN1,SYNGR2,SERPINE1,PCDH7,HLA-B,HLA-C,PDGFB,CHRM2,SERPINB6,PLD2,METTL7A,VCL,VEGFA,HTR1B,PLA2G3,SYDE1,IGF1,PRKCD,DNAJC3,CTSZ,PROS1,TMEM63A,ABCA12,CD55,ITGAV,TBC1D10C,PTPRB,KCNH1,PYGL,KIT,RAB13,RAB27A,DSP,NR4A3,REST,LGALS3BP,SYT15,RASGRP1,LLGL2,EGF,SYTL4,ANO6,STEAP3,OSTF1,PGM2
GO: Biological Process	GO:0014033	neural crest cell differentiation		4.408e-06	0.03994	5.433e-05	0.0005264	19	100	ERBB4,KITLG,JAG1,SEMA3F,SFRP1,FN1,ANXA6,FRZB,BMP4,BMP7,HES1,ISL1,ZEB2,RDH10,LAMA5,RET,EDN1,EDNRB,SEMA3D
GO: Biological Process	GO:0006906	vesicle fusion		4.458e-06	0.04039	5.488e-05	0.0005317	95	1025	A2M,ABCC4,CD109,ACTN4,ACTN1,MAGT1,F2RL1,S100A11,ADRA2A,MGST1,NR3C2,TAGLN2,ALDH3B1,SDC4,FLNA,FN1,ANXA1,ANXA2,ANXA3,ANXA5,AGPAT2,NPC2,RAB11FIP1,MMRN1,LGI3,CYSTM1,FUCA2,MYH9,SPARC,IQGAP2,B2M,TMBIM1,IQGAP1,CYFIP1,SPHK1,TAP1,NOTCH1,RAB31,HAP1,CAV2,GRM8,GSN,TGFB1,TGFB2,GSTP1,THBS1,P2RY1,TIMP1,TIMP3,TLN1,SYNGR2,SERPINE1,PCDH7,HLA-B,HLA-C,PDGFB,CHRM2,SERPINB6,PLD2,METTL7A,VCL,VEGFA,HTR1B,PLA2G3,SYDE1,IGF1,PRKCD,DNAJC3,CTSZ,PROS1,TMEM63A,ABCA12,CD55,ITGAV,TBC1D10C,PTPRB,KCNH1,PYGL,KIT,RAB13,RAB27A,DSP,NR4A3,REST,LGALS3BP,SYT15,RASGRP1,LLGL2,EGF,RAB34,SYTL4,ANO6,STEAP3,OSTF1,PGM2
GO: Biological Process	GO:0051046	regulation of secretion		4.761e-06	0.04313	5.853e-05	0.0005671	77	784	MAOB,ADA,F2RL1,ADRA2A,NR3C2,SDC4,CXCL12,SFRP1,ANXA1,ANXA5,BIRC5,RAB11FIP1,ARNTL,SLC16A1,PDE8B,LGI3,ANKRD1,SNCG,ADAM9,SREBF1,STC1,GJA1,BMP2,APLN,SPHK1,NOS1,NOTCH1,TCF7L2,RHBDF1,GPER1,HAP1,NTRK2,RUNX1,GRM8,SPX,OPRK1,TGFB1,TGFB2,P2RY1,TNFRSF1A,CLCF1,PCP4,PDE1C,CHRM2,SLC9A3R1,PLCD1,PLD2,EZR,HTR1B,PLA2G3,POMC,MYRIP,CPT1A,IGF1,IGFBP3,DAB2,IRS1,ISL1,PTGER4,ITPR1,ITPR2,ITPR3,KCNH1,KCNS3,RAB13,RAB27A,REST,EDN1,EDNRB,SYT15,LLGL2,EFNA5,HMGA2,EGF,RAB34,EGFR,SYTL4
GO: Biological Process	GO:0044706	multi-multicellular organism process		4.775e-06	0.04327	5.863e-05	0.000568	34	253	ETS1,ADRA2A,MMP2,ANGPT2,ARNTL,STC1,GJA1,NRK,TAC3,PRLHR,HMX3,TEAD4,TEAD3,NR2F2,TGFBR2,TIMP1,PAPPA,CDH1,PCSK5,APOL2,PNOC,VEGFA,SYDE1,IGFBP5,IGFBP7,ITGA2,ITGA5,ITGB4,PTN,DSG2,LAMB1,EDN1,FOSL1,EMP2
GO: Biological Process	GO:1903530	regulation of secretion by cell		4.953e-06	0.04488	6.073e-05	0.0005884	72	719	MAOB,F2RL1,ADRA2A,NR3C2,SDC4,CXCL12,SFRP1,ANXA1,ANXA5,BIRC5,RAB11FIP1,ARNTL,SLC16A1,PDE8B,LGI3,ANKRD1,SNCG,ADAM9,SREBF1,GJA1,BMP2,APLN,SPHK1,NOS1,NOTCH1,TCF7L2,RHBDF1,GPER1,HAP1,NTRK2,RUNX1,GRM8,OPRK1,TGFB1,TGFB2,P2RY1,TNFRSF1A,CLCF1,PCP4,PDE1C,CHRM2,PLCD1,PLD2,EZR,HTR1B,PLA2G3,POMC,MYRIP,CPT1A,IGF1,IGFBP3,DAB2,IRS1,ISL1,PTGER4,ITPR1,ITPR2,ITPR3,KCNH1,KCNS3,RAB13,RAB27A,REST,EDN1,SYT15,LLGL2,EFNA5,HMGA2,EGF,RAB34,EGFR,SYTL4
GO: Biological Process	GO:1903793	positive regulation of anion transport		5.004e-06	0.04534	6.127e-05	0.0005936	62	590	ERBB4,PRR5L,F2RL1,ABCA8,MET,CCL2,CXCL12,FLNA,ANXA2,GTSE1,ANKRD1,OCLN,MYO1C,ADAM9,GJA1,APLN,GPC3,NFE2L2,GLI3,CA2,TCF7L2,GPER1,CAV1,RUNX1,OPRK1,TGFB1,TGFB2,EEPD1,CDK1,TNFRSF1A,CDH1,CLCF1,TP53,PCP4,LIPG,PLCD1,PLTP,EZR,AKAP5,WIPF1,PLA2G3,BAG3,MYRIP,IGF1,PRKCD,LDLRAP1,ABCA12,DAB2,IRS1,ISL1,PTGER4,ITGB1,FZD5,E2F1,NR4A3,ECT2,EDN1,RAB34,EGFR,SYTL4,LRP2,SMAD3
GO: Biological Process	GO:0051145	smooth muscle cell differentiation		5.079e-06	0.04601	6.209e-05	0.0006016	18	92	FGFR2,BMP4,NFATC1,NFATC4,KLF5,NOTCH1,GPER1,TGFB1,HEY1,PDGFB,PDGFRB,HES1,VEGFA,EFEMP2,KIT,NPNT,EDNRB,SMAD6
GO: Biological Process	GO:0045926	negative regulation of growth		5.21e-06	0.0472	6.361e-05	0.0006163	38	299	WWC2,FGFR3,SEMA3F,SFRP1,GAS2L1,FRZB,SLIT3,BCL6,MSTN,STK3,GJA1,BMP4,GPC3,NOTCH1,NOTCH2,WWC1,TCF7L2,OSTN,TGFB1,TGFB2,TGFBR2,DUSP10,TNR,TP53,CDKN1A,NOG,CGA,SH3BP4,SLIT2,NTN1,OSGIN1,WNT5A,PPARA,CRYAB,IGFBP5,DAB2,SEMA3D,SMAD3
GO: Biological Process	GO:0007431	salivary gland development		5.372e-06	0.04867	6.551e-05	0.0006347	12	44	MET,FGFR2,PLXND1,BMP7,NFIB,TGFB1,TGFB2,TGM2,CDH1,PDGFB,LAMA5,EGFR
GO: Biological Process	GO:0072175	epithelial tube formation		5.388e-06	0.04881	6.556e-05	0.0006352	26	169	FZD6,SALL1,FGF2,FGFR2,SDC4,TEAD2,SHROOM3,SFRP1,FZD2,SPINT1,STK3,BMP4,BMP7,TGFB1,TGFB2,TGIF1,NOG,LHX2,VEGFA,WNT5A,CELSR1,HES5,ZEB2,RET,EGF,LRP2
GO: Biological Process	GO:0032504	multicellular organism reproduction		5.391e-06	0.04884	6.556e-05	0.0006352	94	1016	KIF18A,SPATA46,ETS1,LGR4,ETV5,MDK,ADA,FANCD2,FZD4,S100A11,KITLG,NDC80,MERTK,CXCL12,CRTAP,FOXJ1,SFRP1,ANGPT2,ANXA1,YBX3,SLC4A2,ARNTL,ASF1B,SLIT3,SIX5,PDE5A,NR5A1,ATP2B4,MYBL1,SOX3,AXL,BCL6,SSTR2,MSTN,STC1,GJA1,BMP4,BMPR1B,BRCA2,NOTCH1,NPHP1,HMX3,OCA2,TEX15,RUNX1,NCAPH,NR2F2,OPRK1,CCNB1,TGFB1,TGFB2,DDIAS,P2RY1,CCNB2,CDH1,TOP2A,PDGFRA,CENPE,ENPP2,SERPINF1,PRND,HMGB2,ODF3,TRIP13,TTK,JAM2,SLIT2,ASPM,PLK1,APOL2,QKI,ADAMTS1,PLA2G3,EIF5A2,IGF1,RAI14,HDAC4,PTGER4,ITGB1,PTN,CXCR4,TTC12,SGO2,KIT,KIFC1,KNL1,REC8,DSG2,E2F1,EDN1,EDNRB,FOSL1,HMGA2,EGFR
GO: Biological Process	GO:0060443	mammary gland morphogenesis		5.427e-06	0.04916	6.59e-05	0.0006385	14	59	ETV5,FGFR2,STAT6,BMP4,GLI3,CAV1,TGFB1,TGFBR2,SLIT2,NTN1,WNT5A,CSF1,IGFBP5,EPHA2
GO: Biological Process	GO:0033631	cell-cell adhesion mediated by integrin		5.51e-06	0.04992	6.683e-05	0.0006475	8	19	ADA,PLPP3,ADAM9,PIEZO1,ITGA4,ITGA5,ITGB1,NPNT
GO: Biological Process	GO:0090174	organelle membrane fusion		5.677e-06	0.05143	6.876e-05	0.0006662	95	1031	A2M,ABCC4,CD109,ACTN4,ACTN1,MAGT1,F2RL1,S100A11,ADRA2A,MGST1,NR3C2,TAGLN2,ALDH3B1,SDC4,FLNA,FN1,ANXA1,ANXA2,ANXA3,ANXA5,AGPAT2,NPC2,RAB11FIP1,MMRN1,LGI3,CYSTM1,FUCA2,MYH9,SPARC,IQGAP2,B2M,TMBIM1,IQGAP1,CYFIP1,SPHK1,TAP1,NOTCH1,RAB31,HAP1,CAV2,GRM8,GSN,TGFB1,TGFB2,GSTP1,THBS1,P2RY1,TIMP1,TIMP3,TLN1,SYNGR2,SERPINE1,PCDH7,HLA-B,HLA-C,PDGFB,CHRM2,SERPINB6,PLD2,METTL7A,VCL,VEGFA,HTR1B,PLA2G3,SYDE1,IGF1,PRKCD,DNAJC3,CTSZ,PROS1,TMEM63A,ABCA12,CD55,ITGAV,TBC1D10C,PTPRB,KCNH1,PYGL,KIT,RAB13,RAB27A,DSP,NR4A3,REST,LGALS3BP,SYT15,RASGRP1,LLGL2,EGF,RAB34,SYTL4,ANO6,STEAP3,OSTF1,PGM2
GO: Biological Process	GO:1901214	regulation of neuron death		5.71e-06	0.05173	6.906e-05	0.0006692	47	406	MDK,MAP3K5,CCL2,FGFR3,GPNMB,BIRC5,ASCL1,SNCG,MYBL2,NES,AXL,UNC5B,BDNF,GHR,PPARGC1A,BOK,NFATC4,NOS1,NTRK2,TGFB2,PAWR,TNFRSF1A,CLCF1,TP53,PCP4,SERPINF1,SLC7A11,VEGFA,WFS1,WNT5A,PLA2G3,PPARA,XRCC2,IGF1,CSF1,CTSZ,HDAC4,ISL1,ITGA1,ITPR1,PTPRZ1,NQO1,KIF14,PCSK9,AMIGO2,NR4A3,REST
GO: Biological Process	GO:0016049	cell growth		5.804e-06	0.05259	7.012e-05	0.0006794	61	580	TNFRSF12A,ADRA1B,ALCAM,MMP14,CXCL12,SEMA3F,SFRP1,FN1,BCAN,PDLIM5,GAS2L1,FRZB,SLIT3,BCL6,BDNF,IQGAP1,GJA1,CYFIP1,SPHK1,OSTN,CXCL16,TGFB1,TGFB2,TGFBR2,FAM107A,TNR,TP53,CDKN1A,TRIP10,SH3BP4,SLIT2,LHX2,COL14A1,NTN1,VCL,OSGIN1,VEGFA,WNT5A,PPARA,CRYAB,IGF1,IGFBP3,IGFBP4,IGFBP5,IGFBP7,DAB2,ITGA4,ITGB1,ZEB2,CXCR4,KIF14,KRT17,LAMB2,EDN1,SEMA3D,EFNA5,EGFR,EMP1,EMP3,SMAD3,PLCE1
GO: Biological Process	GO:1904018	positive regulation of vasculature development		5.845e-06	0.05295	7.032e-05	0.0006813	29	201	ADM2,ETS1,RRAS,MDK,F3,FGF2,JCAD,ANGPT2,ANXA3,NFE2L2,SPHK1,C5,RUNX1,TGFBR2,THBS1,SERPINE1,TNFRSF1A,HK2,HSPB1,VEGFA,WNT5A,CYP1B1,ISL1,ITGA5,ITGB1,ITGB8,CXCR4,CYSLTR2,HMGA2
GO: Biological Process	GO:0045766	positive regulation of angiogenesis		5.845e-06	0.05295	7.032e-05	0.0006813	29	201	ADM2,ETS1,RRAS,MDK,F3,FGF2,JCAD,ANGPT2,ANXA3,NFE2L2,SPHK1,C5,RUNX1,TGFBR2,THBS1,SERPINE1,TNFRSF1A,HK2,HSPB1,VEGFA,WNT5A,CYP1B1,ISL1,ITGA5,ITGB1,ITGB8,CXCR4,CYSLTR2,HMGA2
GO: Biological Process	GO:0021915	neural tube development		5.845e-06	0.05295	7.032e-05	0.0006813	29	201	FZD6,SALL1,SDC4,TEAD2,SHROOM3,SFRP1,FZD2,INTU,SPINT1,DZIP1L,STK3,BMP4,BMP7,ZFP36L1,GLI3,NOTCH1,TCF7L2,TGFB1,TGFB2,TGIF1,NOG,LHX2,HES1,WNT5A,CELSR1,HES5,ZEB2,EPHA2,LRP2
GO: Biological Process	GO:1903827	regulation of cellular protein localization		6.07e-06	0.05499	7.293e-05	0.0007066	66	645	ERBB4,PRR5L,DTX3L,NDC80,YAP1,GPC4,CCL2,MMP14,FLNA,GTSE1,APOD,MSN,CDCA5,ATP2B4,MYO1C,SREBF1,TMBIM1,BDNF,IQGAP1,NEDD4,BMP4,GPC3,GLI3,TCF7L2,GPER1,HAP1,CAV2,GSN,TGFB1,TGFB2,CDK1,TNFRSF1A,CDH1,TP53,CARD10,SLC7A11,PLK1,VEGFA,EZR,MDFIC,AKAP5,WIPF1,WNT5A,BAG3,WWTR1,SNX33,PPP2R5A,PRKCD,CTNNA1,LDLRAP1,ABCA12,DAB2,ITGB1,PTN,PTPN14,FZD5,E2F1,GPC6,ECT2,EGF,RAB34,EGFR,EPHA2,LRP4,EPB41L2,SMAD3
GO: Biological Process	GO:0003180	aortic valve morphogenesis		6.255e-06	0.05667	7.506e-05	0.0007273	10	31	JAG1,SLIT3,BMP4,NFATC1,NOTCH1,TGFB1,SLIT2,HEYL,ELN,SMAD6
GO: Biological Process	GO:0055010	ventricular cardiac muscle tissue morphogenesis		6.309e-06	0.05716	7.561e-05	0.0007325	13	52	HEG1,FGFR2,NOTCH1,TGFB1,TGFB2,HEY1,TPM1,NOG,PKP2,COL11A1,ISL1,DSP,LRP2
GO: Biological Process	GO:0001894	tissue homeostasis		6.337e-06	0.05741	7.584e-05	0.0007348	39	313	ERBB4,CDHR1,MBP,YAP1,LSR,OCLN,ILDR2,B2M,DLK1,GJA1,NOTCH1,CA2,CALCR,TEX15,CLDN1,TGFB1,PDGFRB,JAM2,TPP1,TJP2,COL14A1,HSPB1,VCL,VEGFA,COL2A1,WWTR1,CSF1,CRB2,ABCA12,ITGAV,PTGER4,ITGB1,F11R,LAMC1,LRRK1,S1PR1,EGFR,LTBP3,EPAS1
GO: Biological Process	GO:0007584	response to nutrient		6.47e-06	0.05862	7.734e-05	0.0007493	27	181	ADA,SFRP1,SLC16A1,ASCL1,SPARC,BCHE,CCND1,STC1,BMP7,TSPO,GSN,GSTP1,TGFBR2,CDKN2B,TYMS,LIPG,PLEC,VCAM1,COL1A1,TNC,KANK2,TRIM25,ITGA2,PTN,NQO1,EGFR,LPL
GO: Biological Process	GO:0003149	membranous septum morphogenesis		6.632e-06	0.06009	7.896e-05	0.000765	6	10	FGFR2,FZD2,BMP4,TGFB2,TGFBR2,NOG
GO: Biological Process	GO:0071670	smooth muscle cell chemotaxis		6.632e-06	0.06009	7.896e-05	0.000765	6	10	MDK,PARVA,GSTP1,PDGFRB,SLIT2,LPAR1
GO: Biological Process	GO:0007406	negative regulation of neuroblast proliferation		6.632e-06	0.06009	7.896e-05	0.000765	6	10	BDNF,VAX1,TGFB1,TP53,CTNNA1,PTN
GO: Biological Process	GO:0008347	glial cell migration		6.649e-06	0.06024	7.906e-05	0.000766	15	68	APCDD1,MATN2,CCL2,MMP14,FN1,GLI3,TSPO,TGFB2,P2RY1,PMP22,VIM,CSF1,CSPG4,PTPRZ1,LAMB1
GO: Biological Process	GO:0060324	face development		6.702e-06	0.06072	7.958e-05	0.000771	14	60	RRAS,MMP2,SOX3,TCF7L2,TGFB1,TGFB2,NOG,PDGFRA,CSRNP1,COL1A1,WNT5A,ITGA4,DLX5,CRISPLD1
GO: Biological Process	GO:0003203	endocardial cushion morphogenesis		7.032e-06	0.06371	8.339e-05	0.000808	11	38	BMP2,BMP4,BMP7,NOTCH1,TGFB1,TGFB2,TGFBR2,HEY1,NOG,ISL1,HEYL
GO: Biological Process	GO:0017145	stem cell division		7.23e-06	0.0655	8.562e-05	0.0008296	21	122	ETV5,FZD7,KITLG,YAP1,FGF2,NES,GJA1,BMP4,NFATC1,ZFP36L1,ZFP36L2,NOTCH1,RUNX1,TGFB2,HMGB2,WNT5A,WWTR1,DAB2,KIT,HMGA2,LTBP3
GO: Biological Process	GO:0048284	organelle fusion		7.32e-06	0.06632	8.658e-05	0.0008389	97	1065	A2M,ABCC4,CD109,ACTN4,ACTN1,MAGT1,F2RL1,S100A11,ADRA2A,MGST1,NR3C2,TAGLN2,ALDH3B1,SDC4,FLNA,FN1,ANXA1,ANXA2,ANXA3,ANXA5,AGPAT2,NPC2,RAB11FIP1,MMRN1,LGI3,CYSTM1,FUCA2,MYH9,SPARC,IQGAP2,B2M,TMBIM1,IQGAP1,ENO4,CYFIP1,SPHK1,TAP1,NOTCH1,RAB31,HAP1,CAV2,GRM8,GSN,TGFB1,TGFB2,GSTP1,THBS1,P2RY1,TIMP1,TIMP3,TLN1,SYNGR2,SERPINE1,CDK1,PCDH7,HLA-B,HLA-C,PDGFB,CHRM2,SERPINB6,PLD2,METTL7A,VCL,VEGFA,HTR1B,PLA2G3,SYDE1,IGF1,PRKCD,DNAJC3,CTSZ,PROS1,TMEM63A,ABCA12,CD55,ITGAV,TBC1D10C,PTPRB,KCNH1,PYGL,KIT,RAB13,RAB27A,DSP,NR4A3,REST,LGALS3BP,SYT15,RASGRP1,LLGL2,EGF,RAB34,SYTL4,ANO6,STEAP3,OSTF1,PGM2
GO: Biological Process	GO:0019932	second-messenger-mediated signaling		7.389e-06	0.06694	8.728e-05	0.0008456	64	623	ADM2,LGR4,ADA,F2RL1,TENM2,ADRA1D,ADRA1B,ADRA2A,AHR,CCL2,FLNA,ANXA1,PDE5A,NR5A1,ATP1A2,FZD2,PDE7B,ATP2B4,SSTR2,NFATC1,NFATC4,SPHK1,ADGRL2,NOS1,NPY,NPR3,CALCR,GPER1,NTRK2,GRM8,OPRK1,TGM2,THBS1,P2RY1,RASD2,GPR37L1,TSHR,CHRM2,SLC9A3R1,PLCD1,VCAM1,VEGFA,HTR1B,AKAP5,LMCD1,CORT,IGF1,HDAC4,PTGER4,ITPR1,ITPR2,ITPR3,TBC1D10C,CXCR4,S1PR1,LPAR1,S1PR3,EDN1,EDNRB,ADGRG6,EGFR,WASF2,CALCRL,PLCE1
GO: Biological Process	GO:0120031	plasma membrane bounded cell projection assembly		7.841e-06	0.07104	9.247e-05	0.000896	74	755	TTYH1,ABCC4,F2RL1,TENM2,EHD4,EHD2,YAP1,FOXJ1,FLNA,PARVA,OCLN,INTU,SPAG1,MYLK,MYO10,DZIP1L,NEDD1,MSTN,CFLAR,NEK2,CYFIP1,BOK,KLF5,NOTCH1,NPHP1,STON1,GPER1,HAP1,CAV1,GSN,CDC42EP1,CDK1,AJUBA,TOP2A,TP53,PDGFRB,HMGB2,SLIT2,SLC9A3R1,ANLN,NTN1,PLK1,ARHGEF6,VCL,PMP22,EZR,PLA2G3,WWTR1,IGFBP3,CSPG4,PRKCD,ARHGEF26,HDAC4,NDE1,INPPL1,ITGA6,ITGB1,ITGB4,TBC1D10C,TTC12,KIT,DNASE2,LAMA5,XKR8,S1PR1,LPAR1,ABLIM1,ANO6,EPHA2,WASF2,EMP1,EMP2,EMP3,PLCE1
GO: Biological Process	GO:0045321	leukocyte activation		7.849e-06	0.07111	9.247e-05	0.000896	124	1447	EPHB4,MAGT1,MDK,ADA,F2RL1,FANCD2,FZD7,FZD8,S100A11,NDRG1,MGST1,AHR,CCL2,GPNMB,ALDH3B1,MERTK,MMP14,PREX1,SDC4,CXCL12,FOXJ1,SFRP1,ANXA1,ANXA2,ANXA3,AGPAT2,DOCK10,NPC2,MSN,SLC7A2,CYSTM1,PDE5A,FUCA2,MYD88,PAG1,MYH9,IQGAP2,AXL,ADAM9,B2M,RIPK2,BCL3,BCL6,TMBIM1,IQGAP1,STAT6,NEDD4,GJA1,BMP4,CYFIP1,NFATC1,ZFP36L1,ZFP36L2,SPHK1,GLI3,MICA,NOTCH2,RAB31,GPER1,CAV1,RUNX2,RUNX1,GSN,TGFB1,GSTP1,TGFBR2,THBS1,CD37,EXO1,PAWR,DUSP10,CLCF1,TP53,CDK6,CDKN1A,HLA-A,HLA-B,HLA-C,HLA-E,TSHR,SERPINB6,HES1,PLD2,METTL7A,HSPB1,VCAM1,VCL,MAP3K8,WNT5A,PLA2G3,YES1,IGF1,CSF1,PRKCD,DNAJC3,CTSZ,TMEM63A,HDAC4,CD55,ITGA4,ITGAV,PTGER4,ITGB1,ITGB8,ITPKB,TBC1D10C,PTPRB,CXCR4,FZD5,PYGL,KIT,RAB27A,DSP,NR4A3,TSPAN32,EDN1,LFNG,LGALS1,RASGRP1,ANO6,RORA,OSTF1,PGM2,SMAD3
GO: Biological Process	GO:1903035	negative regulation of response to wounding		8.02e-06	0.07266	9.436e-05	0.0009143	19	104	KREMEN1,CD109,MDK,FGF2,ANXA2,ANXA5,XYLT1,GJA1,THBS1,SERPINE1,TNR,PDGFB,PDGFRA,PRKCD,PROS1,EPPK1,EDN1,PHLDB2,SMAD3
GO: Biological Process	GO:0007566	embryo implantation		8.043e-06	0.07287	9.451e-05	0.0009157	15	69	MMP2,STC1,GJA1,HMX3,TEAD4,TGFBR2,TIMP1,CDH1,PCSK5,VEGFA,SYDE1,IGFBP7,ITGB4,LAMB1,EMP2
GO: Biological Process	GO:0120193	tight junction organization		8.141e-06	0.07375	9.554e-05	0.0009256	18	95	ACTN4,SVEP1,LSR,OCLN,MYO1C,GJA1,NPHP1,RUNX1,CLDN6,CLDN1,CDH1,PKP2,ITGB1,F11R,FZD5,RAB13,ECT2,EPHA2
GO: Biological Process	GO:0002685	regulation of leukocyte migration		8.152e-06	0.07386	9.554e-05	0.0009257	32	237	RIN3,MDK,ADA,F2RL1,KITLG,CCL2,MMP14,CXCL12,ANXA1,APOD,MSN,MYD88,MSTN,C5,TGFB1,THBS1,SERPINE1,PAWR,TP53,JAM2,SLIT2,VEGFA,WNT5A,CXCL14,CSF1,ITGA2,ITGA4,PTGER4,PTN,PRSS56,EDN1,ANO6
GO: Biological Process	GO:1902903	regulation of supramolecular fiber organization		8.45e-06	0.07656	9.891e-05	0.0009583	47	412	F2RL1,ADD3,S100A10,MET,MID1,PREX1,SDC4,CXCL12,FLNA,LIMA1,SFRP1,PDLIM4,RHOC,GAS2L1,ARHGAP6,TPX2,LIMCH1,OCLN,MYH9,MYO1C,IQGAP2,CYFIP1,CAV1,GSN,CDC42EP1,CGNL1,TPM1,SYNPO,SLIT2,MID1IP1,PLEKHH2,HSPG2,EFEMP2,ID1,KANK2,CRYAB,PRKCD,PTGER4,F11R,S1PR1,LPAR1,EDN1,WASF2,SORBS3,ELN,PHLDB2,SMAD3
GO: Biological Process	GO:0060341	regulation of cellular localization		8.558e-06	0.07754	0.0001001	0.0009694	89	959	ERBB4,PRR5L,DTX3L,EHD2,ADRA2A,NDC80,YAP1,GPC4,CCL2,MMP14,FLNA,ANXA2,GTSE1,BIRC5,APOD,SPAG5,MSN,PDE8B,ATP1A2,CDCA5,ATP2B4,MYO1C,SREBF1,TMBIM1,BDNF,IQGAP1,NEDD4,BMP4,GPC3,ZFP36L1,IER3,MLC1,GLI3,NOS1,WWC1,TCF7L2,CALCR,GPER1,HAP1,CAV1,CAV2,GSN,TGFB1,TGFB2,BVES,CDK1,TNFRSF1A,CDH1,TP53,AURKB,PDE1C,CARD10,SLC7A11,PLD2,PLK1,VEGFA,EZR,MDFIC,AKAP5,WIPF1,WNT5A,PLA2G3,BAG3,WWTR1,SNX33,ZFP36,CRYAB,PPP2R5A,PRKCD,CTNNA1,LDLRAP1,ABCA12,DAB2,ITGB1,PTN,PTPN14,FZD5,PCSK9,E2F1,GPC6,ECT2,EFNA5,EGF,RAB34,EGFR,EPHA2,LRP4,EPB41L2,SMAD3
GO: Biological Process	GO:0030031	cell projection assembly		8.887e-06	0.08052	0.0001037	0.001005	75	771	TTYH1,ABCC4,F2RL1,TENM2,EHD4,EHD2,YAP1,FOXJ1,FLNA,PARVA,OCLN,INTU,SPAG1,MYLK,MYO10,DZIP1L,NEDD1,MSTN,CFLAR,NEK2,CYFIP1,BOK,KLF5,NOTCH1,NPHP1,STON1,GPER1,HAP1,CAV1,GSN,CDC42EP1,CDK1,AJUBA,TOP2A,TP53,PDGFB,PDGFRB,HMGB2,SLIT2,SLC9A3R1,ANLN,NTN1,PLK1,ARHGEF6,VCL,PMP22,EZR,PLA2G3,WWTR1,IGFBP3,CSPG4,PRKCD,ARHGEF26,HDAC4,NDE1,INPPL1,ITGA6,ITGB1,ITGB4,TBC1D10C,TTC12,KIT,DNASE2,LAMA5,XKR8,S1PR1,LPAR1,ABLIM1,ANO6,EPHA2,WASF2,EMP1,EMP2,EMP3,PLCE1
GO: Biological Process	GO:0035329	hippo signaling		8.894e-06	0.08058	0.0001037	0.001005	12	46	WWC2,YAP1,TEAD2,STK3,IQCJ-SCHIP1,WWC1,TEAD1,TEAD4,TEAD3,AJUBA,TJP2,WWTR1
GO: Biological Process	GO:0030032	lamellipodium assembly		8.939e-06	0.08098	0.0001038	0.001006	16	78	OCLN,MSTN,CYFIP1,AJUBA,SLIT2,ARHGEF6,VCL,PMP22,HDAC4,ITGB1,KIT,S1PR1,ABLIM1,EPHA2,WASF2,PLCE1
GO: Biological Process	GO:0048645	animal organ formation		8.939e-06	0.08098	0.0001038	0.001006	16	78	FGF2,FGFR2,BMP2,BMP4,BMP7,SULF1,GLI3,GNG5,NOTCH1,TGFBR2,NOG,HES1,WNT5A,ISL1,RDH10,LRP2
GO: Biological Process	GO:0060976	coronary vasculature development		8.939e-06	0.08098	0.0001038	0.001006	16	78	FGF2,FGFR2,PLXND1,BMP4,APLN,GPC3,KLF5,NOTCH1,GPER1,PCSK5,PDGFB,PDGFRB,VEGFA,LRP2,LTBP1,SMAD6
GO: Biological Process	GO:0030500	regulation of bone mineralization		9.398e-06	0.08515	0.000109	0.001056	17	87	FBN2,FGFR3,GJA1,BMP2,BMP4,BMP7,BMPR1B,DDR2,OSTN,TGFB1,SGMS2,RFLNB,PTN,S1PR1,ANO6,LTBP3,SMAD3
GO: Biological Process	GO:0045927	positive regulation of growth		9.444e-06	0.08556	0.0001094	0.00106	40	330	ERBB4,ACACB,TNFRSF12A,YAP1,AHR,FGF2,FGFR2,MMP14,CXCL12,SFRP1,FN1,YBX3,BDNF,GHR,RFTN1,CYFIP1,SPHK1,NOTCH1,CXCL16,CCNB1,TGFB2,TGFBR2,SERPINE1,CDK1,TSHR,TRIP10,NTN1,VEGFA,EZR,WFS1,IGF1,CSF1,PTGER4,CXCR4,DIO3,KRT17,EDN1,EFNA5,HMGA2,EGFR
GO: Biological Process	GO:0048864	stem cell development		9.48e-06	0.08589	0.0001097	0.001063	18	96	ERBB4,KITLG,JAG1,FGF2,SEMA3F,FN1,ANXA6,BMP4,BMP7,HES1,ISL1,ZEB2,RDH10,LAMA5,RET,EDN1,EDNRB,SEMA3D
GO: Biological Process	GO:0072310	glomerular epithelial cell development		9.541e-06	0.08644	0.0001103	0.001068	7	15	JAG1,FOXJ1,MYO1E,IQGAP1,BMP4,NOTCH2,LAMB2
GO: Biological Process	GO:0046822	regulation of nucleocytoplasmic transport		9.72e-06	0.08806	0.0001122	0.001087	22	134	FLNA,GTSE1,APOD,NEDD4,BMP4,IER3,GLI3,TCF7L2,GPER1,TGFB1,CDK1,TNFRSF1A,CDH1,TP53,MDFIC,AKAP5,WIPF1,BAG3,PRKCD,PTPN14,ECT2,SMAD3
GO: Biological Process	GO:0048593	camera-type eye morphogenesis		9.776e-06	0.08857	0.0001127	0.001092	24	154	JAG1,FGFR3,SIX3,SOX1,SOX2,BMP4,BMP7,GLI3,NOTCH2,HCN1,NTRK2,TSPAN12,VEGFA,COL8A1,SDK2,WNT5A,WNT9A,CRB2,PTN,PTPRM,FZD5,DIO3,EPHA2,RORB
GO: Biological Process	GO:0048286	lung alveolus development		1.007e-05	0.09125	0.0001158	0.001122	14	62	ADA,FGFR3,FGFR2,PDPN,SOX2,BMP4,TGFB1,SLC7A11,TNS3,VEGFA,IGF1,IGFBP5,ABCA12,LTBP3
GO: Biological Process	GO:0045778	positive regulation of ossification		1.007e-05	0.09125	0.0001158	0.001122	14	62	FBN2,FGFR3,BMP2,BMP4,BMP7,BMPR1B,RUNX2,TGFB1,TGFB2,WNT5A,PTGER4,PTN,ANO6,SMAD3
GO: Biological Process	GO:0048878	chemical homeostasis		1.014e-05	0.09186	0.0001164	0.001128	118	1369	ERBB4,F2RL1,MET,ADRA1D,ADRA1B,ADRA2A,FBN1,SCN7A,FGF2,CCL2,NR3C2,CXCL12,FOXO1,LIMA1,SFRP4,ANXA6,HKDC1,BIRC5,NPC2,SLC1A3,SLC4A2,LSR,SLC9A2,SLC12A4,SLC16A1,PDE8B,ATP1A2,SLC4A4,FZD2,IFI6,ATP2B4,B2M,STC1,GJA1,PPARGC1A,BMP4,BOK,TSPO,C5,NOS1,CA2,CA12,TCF7L2,CALB2,CALCR,GPER1,HAP1,HCN1,CAV1,CAV2,TLCD2,CLDN1,SPX,OPRK1,TGFB1,TGFB2,SLC7A8,GSTP1,TGM2,P2RY1,PAWR,CDH1,TP53,PDE1C,HK2,PDGFRA,SERPINF1,PRND,SYNPO,SLC7A11,SLC9A3R1,LIPG,PKP2,PLCD1,VCAM1,VEGFA,HTR1B,AKAP5,WFS1,WNT5A,ELOVL1,POMC,EIF5A2,IGF1,IGFBP5,LDLRAP1,ABCA12,BDH2,CD55,IRS1,ITGAV,PTGER4,ITPR1,ITPR2,ITPR3,PTPN3,KCNA1,CXCR4,KCNH1,PYGL,MCUB,PCSK9,S1PR1,LPAR1,S1PR3,EDN1,LGALS1,EDNRB,EFNA5,RAB34,EGFR,LPL,LRP2,STEAP3,RORA,EPAS1,SMAD3,PLCE1
GO: Biological Process	GO:0071692	protein localization to extracellular region		1.034e-05	0.09365	0.0001185	0.001149	50	452	F2RL1,ADRA2A,FBN1,FBN2,SFRP1,ANXA1,ANXA5,BIRC5,RAB11FIP1,ARNTL,SLC16A1,PDE8B,ANKRD1,SNCG,TVP23A,ILDR2,ADAM9,SREBF1,GJA1,NOS1,TCF7L2,RHBDF1,GPER1,TGFB1,TGFB2,PCSK5,PDE1C,EZR,AKAP5,MYRIP,CPT1A,IGF1,CAVIN1,IRS1,ISL1,PTGER4,ITPR1,ITPR2,ITPR3,KCNS3,RAB13,REST,LLGL2,EFNA5,EGF,RAB34,EGFR,SYTL4,STEAP3,LTBP1
GO: Biological Process	GO:0031667	response to nutrient levels		1.043e-05	0.09447	0.0001194	0.001157	54	502	ACACB,ADA,MAP3K5,FOXO1,SFRP1,GAS2L1,SLC16A1,ASCL1,SPARC,SREBF1,MAP1LC3A,SIK1,BCHE,CCND1,SSTR2,STC1,PPARGC1A,BMP7,NFE2L2,TSPO,NPY,TCF7L2,GSN,SPX,GSTP1,TGFBR2,FAM107A,TP53,CDKN1A,CDKN2B,TYMS,LIPG,UPP1,PLEC,VCAM1,COL1A1,TNC,POMC,PPARA,CPT1A,KANK2,ZFP36,TRIM25,DAP,ITGA2,PTN,NQO1,PCSK9,WIPI1,DSC2,KRT18,NUAK2,EGFR,LPL
GO: Biological Process	GO:0044703	multi-organism reproductive process		1.045e-05	0.09471	0.0001196	0.001159	106	1200	KIF18A,SPATA46,ETS1,LGR4,ETV5,MDK,ADA,FANCD2,S100A11,MFGE8,ADRA2A,KITLG,NDC80,MMP2,MERTK,CXCL12,CRTAP,FOXJ1,ANGPT2,YBX3,SLC4A2,ARNTL,ASF1B,SIX5,PDE5A,ATP2B4,MYBL1,SOX3,SPAG1,AXL,BCL6,SSTR2,STC1,GJA1,BMP4,BMPR1B,BRCA2,NRK,TAC3,NOTCH1,NPHP1,PRLHR,HMX3,CAST,OCA2,TEX15,TEAD4,TEAD3,NCAPH,NR2F2,CCNB1,TGFB1,TGFBR2,DDIAS,P2RY1,TIMP1,CCNB2,PAPPA,CDK1,CDH1,TOP2A,PCSK5,CENPE,PRND,HMGB2,ODF3,TRIP13,TTK,JAM2,ASPM,PLK1,APOL2,QKI,PNOC,VEGFA,PMP22,ADAMTS1,PLA2G3,EIF5A2,SYDE1,IGF1,IGFBP5,IGFBP7,RAI14,HDAC4,ITGA2,ITGA5,ITGAV,ITGB1,ITGB4,PTN,CXCR4,TTC12,SGO2,KIT,KIFC1,KNL1,REC8,DSG2,LAMB1,E2F1,EDN1,EDNRB,FOSL1,HMGA2,EMP2
GO: Biological Process	GO:0055017	cardiac muscle tissue growth		1.068e-05	0.09673	0.000122	0.001182	21	125	ERBB4,ADRA1B,HEG1,YAP1,FGF2,FGFR2,PDLIM5,GJA1,NOTCH1,RUNX1,CCNB1,TGFB2,TGFBR2,CDK1,NOG,TRIP10,COL14A1,PPARA,IGF1,S1PR1,EDN1
GO: Biological Process	GO:0045936	negative regulation of phosphate metabolic process		1.098e-05	0.09951	0.0001253	0.001214	61	592	SPRY2,CCDC8,PRR5L,CD109,KIRREL2,MET,HEG1,AHR,SFRP1,PLPP3,TMEM132D,CNKSR3,PARVA,OCLN,GADD45B,PBK,MSTN,IQGAP1,PPARGC1A,BMP4,BMP7,IER3,NOS1,CTDSP1,CAV1,NR2F2,CCNB1,TGFB1,TGFB2,GSTP1,PDE12,DUSP10,AJUBA,TP53,PCP4,CDKN1A,CDKN2B,NOG,PDGFB,SLIT2,PLK1,HSPB1,DEPTOR,WWTR1,PPARA,PARP14,PPP2R5A,IGF1,IGFBP3,PRKCD,DNAJC3,HDAC4,INPPL1,PTN,PTPRB,KNL1,PPP1R14C,DUSP5,LRRK1,ARFGEF3,SMAD6
GO: Biological Process	GO:0071229	cellular response to acid chemical		1.102e-05	0.09987	0.0001256	0.001217	17	88	S100A10,MMP2,ANXA2,BDNF,PDGFC,NTRK2,CDH1,PDGFRA,SH3BP4,COL1A1,COL1A2,VEGFA,COL3A1,COL4A1,COL4A6,COL5A2,EGFR
GO: Biological Process	GO:0003002	regionalization		1.113e-05	0.1008	0.0001267	0.001227	45	392	MDFI,FGF2,FGFR2,FOXJ1,SEMA3F,SFRP1,SIX3,BHLHE40,ASCL1,SOX1,INTU,DZIP1L,BMP2,BMP4,BMPR1B,GPC3,GLI3,NOTCH1,NOTCH2,ROR2,NR2F2,TGIF1,HHIP,HEY1,TP53,PCSK5,NOG,LHX2,HES1,WNT5A,WNT8B,XRCC2,CELSR1,HES5,CRB2,ISL1,ZEB2,FZD5,EDN1,LFNG,HEYL,LRP2,LRP4,SMAD3,SMAD6
GO: Biological Process	GO:0010563	negative regulation of phosphorus metabolic process		1.157e-05	0.1048	0.0001315	0.001274	61	593	SPRY2,CCDC8,PRR5L,CD109,KIRREL2,MET,HEG1,AHR,SFRP1,PLPP3,TMEM132D,CNKSR3,PARVA,OCLN,GADD45B,PBK,MSTN,IQGAP1,PPARGC1A,BMP4,BMP7,IER3,NOS1,CTDSP1,CAV1,NR2F2,CCNB1,TGFB1,TGFB2,GSTP1,PDE12,DUSP10,AJUBA,TP53,PCP4,CDKN1A,CDKN2B,NOG,PDGFB,SLIT2,PLK1,HSPB1,DEPTOR,WWTR1,PPARA,PARP14,PPP2R5A,IGF1,IGFBP3,PRKCD,DNAJC3,HDAC4,INPPL1,PTN,PTPRB,KNL1,PPP1R14C,DUSP5,LRRK1,ARFGEF3,SMAD6
GO: Biological Process	GO:0110053	regulation of actin filament organization		1.176e-05	0.1065	0.0001335	0.001294	37	298	F2RL1,ADD3,S100A10,MET,PREX1,SDC4,CXCL12,FLNA,LIMA1,SFRP1,PDLIM4,RHOC,ARHGAP6,LIMCH1,MYH9,MYO1C,IQGAP2,CYFIP1,GSN,CDC42EP1,CGNL1,TPM1,SYNPO,SLIT2,PLEKHH2,ID1,KANK2,PRKCD,PTGER4,F11R,S1PR1,LPAR1,WASF2,SORBS3,ELN,PHLDB2,SMAD3
GO: Biological Process	GO:0051248	negative regulation of protein metabolic process		1.202e-05	0.1089	0.0001363	0.001321	107	1218	A2M,SPRY2,PRR5L,CRIM1,CD109,DTX3L,KIRREL2,USP44,MET,HEG1,SPON1,MOV10,CRTAP,FLNA,SFRP1,ANXA2,BIRC5,APOD,PLPP3,CNKSR3,PARVA,RBM24,OCLN,IFI6,ATP2B4,SAMD4A,GADD45B,SPINT1,PBK,CFLAR,PPARGC1A,BMP4,BMP7,GPC3,ZFP36L1,ZFP36L2,TSPO,C5,NOS1,HAP1,NTRK2,CAST,CTDSP1,CAV1,SERPINH1,NXN,NR2F2,CCNB1,TGFB1,GSTP1,THBS1,TIMP1,TIMP3,SERPINE1,DUSP10,CDH1,SERPIND1,TP53,RASD2,PCP4,CDKN1A,CDKN2B,NOG,SERPINF1,TYMS,SLC2A10,SLIT2,SERPINB6,SERPINB9,PLK1,QKI,HSPB1,VEGFA,HSPG2,DEPTOR,WNT9A,WWTR1,PARP14,ZFP36,CRYAB,IGF1,IGFBP3,IGFBP5,PRKCD,DNAJC3,CTSZ,CRB2,PROS1,INPPL1,ITGAV,PTN,BCL2L12,PTPN3,ANOS1,PTPRB,PPP1R14C,TFPI2,DUSP5,PAPLN,LRRK1,PI15,EDN1,EDNRB,EGFR,MAD2L1,SMAD3,SMAD6
GO: Biological Process	GO:0060325	face morphogenesis		1.213e-05	0.1099	0.0001372	0.001329	11	40	RRAS,MMP2,TCF7L2,TGFB1,TGFB2,NOG,PDGFRA,CSRNP1,COL1A1,DLX5,CRISPLD1
GO: Biological Process	GO:1905332	positive regulation of morphogenesis of an epithelium		1.213e-05	0.1099	0.0001372	0.001329	11	40	LGR4,MDK,SALL1,FGF2,GJA1,BMP4,TGFB1,NOG,PDGFRA,VEGFA,EGF
GO: Biological Process	GO:0060686	negative regulation of prostatic bud formation		1.224e-05	0.1109	0.000138	0.001338	4	4	BMP4,BMP7,SULF1,WNT5A
GO: Biological Process	GO:1990086	lens fiber cell apoptotic process		1.224e-05	0.1109	0.000138	0.001338	4	4	SIX3,TGFBR2,E2F1,E2F2
GO: Biological Process	GO:0070167	regulation of biomineral tissue development		1.228e-05	0.1113	0.0001384	0.001341	19	107	FBN2,FGFR3,GJA1,BMP2,BMP4,BMP7,BMPR1B,NOTCH1,DDR2,OSTN,TGFB1,HEY1,SGMS2,RFLNB,PTN,S1PR1,ANO6,LTBP3,SMAD3
GO: Biological Process	GO:0016050	vesicle organization		1.248e-05	0.1131	0.0001405	0.001361	149	1825	A2M,ABCC4,RIN3,CD109,ACTN4,ACTN1,MAGT1,F2RL1,EHD4,EHD2,S100A10,S100A11,MFGE8,ADRA2A,MGST1,NCEH1,NR3C2,TAGLN2,ALDH3B1,SCARA3,SDC4,FLNA,SFRP4,FN1,ANXA1,ANXA2,ANXA3,ANXA5,AGPAT2,NPC2,RAB11FIP1,MMRN1,LGI3,CYSTM1,FUCA2,SNCG,MYH9,SPARC,MYO1E,IQGAP2,AXL,B2M,TMBIM1,IQGAP1,NEDD4,GHR,CYFIP1,APLN,GPC3,SYNJ2,MLC1,SPHK1,RAB32,TAP1,NOTCH1,RAB31,STON1,HAP1,CXCL16,CAV1,CAV2,GRM8,GSN,TGFB1,TGFB2,GSTP1,TGFBR2,BVES,THBS1,P2RY1,TIMP1,TIMP3,TLN1,SYNGR2,SERPINE1,PCDH7,HLA-B,HLA-C,PDGFB,SCARF2,PDLIM7,ENPP2,PACSIN3,CHRM2,TRIP10,SH3BP4,SERPINB6,LIPG,PLD2,METTL7A,VCL,VEGFA,EZR,HSPG2,HTR1B,AKAP5,WNT5A,PLA2G3,HEATR5A,SNX33,SYDE1,IGF1,LRP10,PRKCD,DNAJC3,CTSZ,PROS1,TMEM63A,LDLRAP1,ABCA12,INPPL1,DAB2,CD55,ITGA2,ITGA4,ITGAV,ITGB1,ZEB2,TBC1D10C,SEC24D,PTPRB,KCNH1,MRC2,PYGL,KIT,RAB13,RAB27A,PCSK9,KNL1,DOCK1,DSP,XKR8,NR4A3,REST,LGALS3BP,SYT15,RASGRP1,LLGL2,EGF,RAB34,SYTL4,ANO6,WASF2,LRP2,LRP4,STEAP3,OSTF1,CALCRL,PGM2
GO: Biological Process	GO:0060449	bud elongation involved in lung branching		1.268e-05	0.1149	0.0001426	0.001382	5	7	SPRY2,YAP1,FGFR2,BMP4,RDH10
GO: Biological Process	GO:0060395	SMAD protein signal transduction		1.29e-05	0.1168	0.0001448	0.001403	17	89	NCEH1,MSTN,BMP2,BMP3,BMP4,BMP7,RBPMS,ROR2,TGFB1,TGFB2,SLC2A10,VIM,WWTR1,DAB2,SMAD3,SMAD6,SMAD9
GO: Biological Process	GO:0007389	pattern specification process		1.307e-05	0.1185	0.0001466	0.00142	54	506	ERBB4,MDFI,MID1,FGF2,FGFR2,FOXJ1,SEMA3F,SHROOM3,SFRP1,SIM2,SIX3,BHLHE40,ASCL1,SOX1,INTU,DZIP1L,STC1,GJA1,BMP2,BMP4,BMP7,BMPR1B,GPC3,GLI3,NOTCH1,NOTCH2,ROR2,NR2F2,TGFBR2,TGIF1,HHIP,HEY1,TP53,PCSK5,NOG,LHX2,HES1,WNT5A,WNT8B,XRCC2,RAX,CELSR1,HES5,CRB2,ISL1,ZEB2,FZD5,EDN1,LFNG,HEYL,LRP2,LRP4,SMAD3,SMAD6
GO: Biological Process	GO:0008593	regulation of Notch signaling pathway		1.319e-05	0.1195	0.0001477	0.001431	20	117	YAP1,JAG1,MMP14,ASCL1,SOX2,DLK1,BCL6,CNTN6,BMP7,NOTCH1,NOTCH3,TGFB2,HEY1,HES1,HES5,KIT,LFNG,LLGL2,EGF,EGFR
GO: Biological Process	GO:0003198	epithelial to mesenchymal transition involved in endocardial cushion formation		1.336e-05	0.121	0.0001492	0.001446	8	21	BMP4,NOTCH1,TGFB1,TGFB2,TGFBR2,HEY1,NOG,HEYL
GO: Biological Process	GO:1902170	cellular response to reactive nitrogen species		1.336e-05	0.121	0.0001492	0.001446	8	21	MAP3K5,FOXO1,STAT6,CFLAR,PPARGC1A,CCNA2,THBS1,CDK2
GO: Biological Process	GO:0040037	negative regulation of fibroblast growth factor receptor signaling pathway		1.355e-05	0.1227	0.0001512	0.001465	9	27	SPRY2,FGF2,FGFRL1,APLN,SULF1,TCF7L2,SHISA2,THBS1,WNT5A
GO: Biological Process	GO:0072102	glomerulus morphogenesis		1.387e-05	0.1256	0.0001542	0.001494	6	11	AHR,BMP4,NOTCH2,NOTCH3,PDGFRA,PDGFRB
GO: Biological Process	GO:0001765	membrane raft assembly		1.387e-05	0.1256	0.0001542	0.001494	6	11	S100A10,ANXA2,RFTN1,CAV1,CAV2,EMP2
GO: Biological Process	GO:0062042	regulation of cardiac epithelial to mesenchymal transition		1.387e-05	0.1256	0.0001542	0.001494	6	11	JAG1,NOTCH1,TGFB1,TGFB2,TGFBR2,NOG
GO: Biological Process	GO:0034103	regulation of tissue remodeling		1.41e-05	0.1278	0.0001566	0.001517	19	108	MDK,FGFR3,GPNMB,SFRP1,DLK1,TMBIM1,GJA1,CA2,CALCR,DDR2,RUNX1,TGFB1,TP53,VEGFA,ITGAV,PTGER4,S1PR1,EGFR,LTBP3
GO: Biological Process	GO:0120192	tight junction assembly		1.505e-05	0.1363	0.0001667	0.001615	17	90	ACTN4,LSR,OCLN,MYO1C,GJA1,NPHP1,RUNX1,CLDN6,CLDN1,CDH1,PKP2,ITGB1,F11R,FZD5,RAB13,ECT2,EPHA2
GO: Biological Process	GO:0014032	neural crest cell development		1.505e-05	0.1363	0.0001667	0.001615	17	90	ERBB4,KITLG,JAG1,SEMA3F,FN1,ANXA6,BMP4,BMP7,HES1,ISL1,ZEB2,RDH10,LAMA5,RET,EDN1,EDNRB,SEMA3D
GO: Biological Process	GO:0022409	positive regulation of cell-cell adhesion		1.509e-05	0.1367	0.0001669	0.001618	38	313	EPHB4,ETS1,MDK,ADA,CCL2,ANXA1,PDPN,PLPP3,SOX2,MYO10,RIPK2,BCL6,BMP7,GLI3,CAV1,RUNX1,TGFB1,TGFBR2,PAWR,DUSP10,CDH1,HLA-A,HLA-E,HES1,VCAM1,MAP3K8,WNT5A,YES1,IGF1,PIEZO1,CD55,ITGA6,ITGA4,ITPKB,F11R,NR4A3,LGALS1,RASGRP1
GO: Biological Process	GO:0030099	myeloid cell differentiation		1.514e-05	0.1372	0.0001673	0.001621	53	496	CD109,ETS1,ACTN1,F2RL1,FBN1,MYL9,KITLG,JAG1,MITF,FGFR3,MOV10,FLI1,SFRP1,ANXA2,PIR,GAS2L1,PRDM16,MYH9,B2M,DLK1,BCL6,BMP4,GPC3,NFATC1,ZFP36L1,NOTCH2,CA2,CALCR,ROR2,RUNX1,TGFB1,TGFBR2,THBS1,CDK6,CDKN2B,HMGB2,TJP2,VEGFA,PLA2G3,ZFP36,CSF1,DAB2,ITGB8,ITPKB,KIT,DNASE2,NR4A3,LRRK1,LMO2,LOX,EPHA2,WASF2,EPAS1
GO: Biological Process	GO:0010976	positive regulation of neuron projection development		1.52e-05	0.1377	0.0001678	0.001625	30	222	MDK,MET,FLNA,ANKRD1,BDNF,IQGAP1,CFLAR,BMP4,BMP7,CYFIP1,NFE2L2,SPHK1,HAP1,NTRK2,ROR2,PCP4,SERPINF1,QKI,HSPB1,ADAMTS1,WNT5A,PLA2G3,ITGA6,ITGB1,ITPKA,ITPR1,PTN,PTPRZ1,RET,SEZ6
GO: Biological Process	GO:0090090	negative regulation of canonical Wnt signaling pathway		1.604e-05	0.1453	0.0001768	0.001713	27	190	KREMEN1,MDK,FZD4,FZD6,FOXO1,SFRP1,SFRP4,FRZB,DKK2,SOX2,STK3,BMP2,GPC3,GLI3,NOTCH1,TCF7L2,ROR2,CAV1,CDH1,NOG,SLC9A3R1,WNT5A,WWTR1,IGFBP4,DAB2,ISL1,LRP4
GO: Biological Process	GO:0110149	regulation of biomineralization		1.616e-05	0.1464	0.0001779	0.001724	19	109	FBN2,FGFR3,GJA1,BMP2,BMP4,BMP7,BMPR1B,NOTCH1,DDR2,OSTN,TGFB1,HEY1,SGMS2,RFLNB,PTN,S1PR1,ANO6,LTBP3,SMAD3
GO: Biological Process	GO:0071300	cellular response to retinoic acid		1.657e-05	0.1501	0.0001822	0.001765	15	73	FZD4,FZD7,YAP1,FGFR2,TEAD2,TEAD1,SERPINF1,COL1A1,TNC,WNT5A,WNT8B,WNT9A,YES1,RET,RORB
GO: Biological Process	GO:0071695	anatomical structure maturation		1.663e-05	0.1507	0.0001827	0.00177	36	291	FGFR3,MMP2,SIX3,ASCL1,AXL,XYLT1,GJA1,BMP2,BRCA2,NOTCH1,RUNX2,RUNX1,CCNB1,TGFB2,CDKN1A,PDGFB,TRIP13,TYMS,HES1,VEGFA,PMP22,AKAP5,WNT5A,PLA2G3,IGF1,RFLNB,CSPG4,HES5,FZD5,KIF14,REC8,RET,S1PR1,EDNRB,ANO6,EPAS1
GO: Biological Process	GO:0002687	positive regulation of leukocyte migration		1.695e-05	0.1536	0.0001859	0.001802	24	159	MDK,F2RL1,KITLG,CCL2,MMP14,CXCL12,MSTN,TGFB1,THBS1,SERPINE1,PAWR,TP53,JAM2,VEGFA,WNT5A,CXCL14,CSF1,ITGA2,ITGA4,PTGER4,PTN,PRSS56,EDN1,ANO6
GO: Biological Process	GO:0070997	neuron death		1.708e-05	0.1548	0.0001871	0.001813	49	448	MDK,MAP3K5,CCL2,FGFR3,GPNMB,BIRC5,ASCL1,SNCG,MYBL2,NES,AXL,UNC5B,BDNF,GHR,PPARGC1A,BOK,NFATC4,NOS1,NTRK2,TGFB2,PAWR,TNFRSF1A,CLCF1,TP53,PCP4,SERPINF1,SLC7A11,VEGFA,USP53,WFS1,WNT5A,PLA2G3,PPARA,XRCC2,IGF1,CSF1,CTSZ,HDAC4,ISL1,ITGA1,ITPR1,PTPRZ1,NQO1,DIO3,KIF14,PCSK9,AMIGO2,NR4A3,REST
GO: Biological Process	GO:0090087	regulation of peptide transport		1.742e-05	0.1578	0.0001906	0.001846	69	706	PRR5L,F2RL1,ADRA2A,CCL2,FLNA,SFRP1,ANXA1,ANXA5,GTSE1,BIRC5,APOD,RAB11FIP1,ARNTL,SLC16A1,PDE8B,ANKRD1,MYO1C,ADAM9,SREBF1,NEDD4,GJA1,BMP4,APLN,GLI3,NOS1,CA2,TCF7L2,RHBDF1,GPER1,HAP1,TGFB1,TGFB2,CDK1,TNFRSF1A,CDH1,CLCF1,TP53,PDE1C,SLC7A11,EZR,MDFIC,AKAP5,WIPF1,BAG3,MYRIP,CPT1A,IGF1,PRKCD,IRS1,ISL1,PTGER4,ITPR1,ITPR2,ITPR3,PTPN14,FZD5,KCNS3,E2F1,REST,ECT2,LLGL2,EFNA5,HMGA2,EGF,RAB34,EGFR,SYTL4,LRP2,SMAD3
GO: Biological Process	GO:0001954	positive regulation of cell-matrix adhesion		1.794e-05	0.1625	0.0001958	0.001897	14	65	RRAS,S100A10,SDC4,SFRP1,IQGAP1,CDK6,PCSK5,ENPP2,VEGFA,EFEMP2,CSF1,LIMS1,EMP2,SMAD3
GO: Biological Process	GO:1900024	regulation of substrate adhesion-dependent cell spreading		1.794e-05	0.1625	0.0001958	0.001897	14	65	ACTN4,RREB1,MDK,DOCK5,S100A10,PREX1,FLNA,PDPN,NEDD9,ENPP2,DAB2,DOCK1,LIMS1,EFNA5
GO: Biological Process	GO:0070301	cellular response to hydrogen peroxide		1.848e-05	0.1675	0.0002015	0.001953	19	110	ETS1,MAP3K5,MET,FOXO1,ANXA1,AXL,MAP1LC3A,STAT6,NFE2L2,SPHK1,PAWR,TP53,PDGFRB,GPR37L1,PRKCD,CYP1B1,NQO1,NR4A3,ECT2
GO: Biological Process	GO:0043523	regulation of neuron apoptotic process		1.874e-05	0.1698	0.0002041	0.001977	35	281	MDK,CCL2,FGFR3,BIRC5,ASCL1,MYBL2,NES,AXL,UNC5B,BDNF,PPARGC1A,BOK,NFATC4,NOS1,NTRK2,TGFB2,PAWR,TNFRSF1A,CLCF1,TP53,PCP4,VEGFA,WFS1,PLA2G3,XRCC2,CTSZ,HDAC4,ISL1,ITGA1,PTPRZ1,NQO1,KIF14,PCSK9,AMIGO2,NR4A3
GO: Biological Process	GO:1900180	regulation of protein localization to nucleus		1.886e-05	0.1709	0.0002051	0.001988	24	160	DTX3L,YAP1,FLNA,GTSE1,APOD,BMP4,GLI3,GPER1,CAV2,TGFB1,TGFB2,CDK1,TNFRSF1A,CDH1,CARD10,PLK1,MDFIC,AKAP5,BAG3,WWTR1,PRKCD,CTNNA1,ECT2,SMAD3
GO: Biological Process	GO:2000178	negative regulation of neural precursor cell proliferation		1.894e-05	0.1716	0.0002055	0.001991	9	28	SPINT1,BDNF,VAX1,TGFB1,TP53,WNT5A,CTNNA1,PTN,LIMS1
GO: Biological Process	GO:0060039	pericardium development		1.894e-05	0.1716	0.0002055	0.001991	9	28	HEG1,PDPN,BMP2,BMP7,NOTCH1,VCAM1,WNT5A,ITGA4,SMAD3
GO: Biological Process	GO:2001237	negative regulation of extrinsic apoptotic signaling pathway		1.939e-05	0.1757	0.0002102	0.002036	20	120	EYA4,EYA2,YAP1,IFI6,UNC5B,TMBIM1,CFLAR,BMP4,TCF7L2,GSTP1,THBS1,SERPINE1,HMGB2,VEGFA,COL2A1,IGF1,CTNNA1,DAB2,ITGA6,ITGAV
GO: Biological Process	GO:0007009	plasma membrane organization		1.952e-05	0.1769	0.0002113	0.002048	31	236	EHD2,NDRG1,CAVIN2,ANXA6,AHNAK2,MYH9,CAV1,CAV2,TLCD2,GSN,TGFB2,PACSIN3,KRT80,SLC9A3R1,PKP2,COL5A1,SNX33,PRKCD,CXCR4,KRT8,KRT17,DSC2,KRT18,DSG2,DSP,XKR8,ATP10A,MYOF,SYTL4,ANO6,EMP2
GO: Biological Process	GO:0060420	regulation of heart growth		1.962e-05	0.1778	0.0002121	0.002055	18	101	ERBB4,ACACB,YAP1,AHR,FGF2,FGFR2,GJA1,NOTCH1,RUNX1,CCNB1,TGFBR2,CDK1,NOG,TRIP10,COL14A1,PPARA,IGF1,EDN1
GO: Biological Process	GO:0050954	sensory perception of mechanical stimulus		1.986e-05	0.1799	0.0002145	0.002078	29	214	SPRY2,EYA4,MBP,FZD4,CXCL12,BIRC5,SLC1A3,SOX2,GRM8,KCNQ4,PAWR,CDH1,SERPINB6,SLC9A3R1,COL1A1,COL2A1,USP53,COL11A1,WFS1,CRYM,IGF1,LRIG1,ITGA2,KCNA1,CXCR4,NAV2,KIT,REST,LRP2
GO: Biological Process	GO:0060602	branch elongation of an epithelium		1.992e-05	0.1805	0.0002146	0.002079	8	22	SPRY2,YAP1,FGFR2,BMP4,TGFB1,TNC,WNT5A,RDH10
GO: Biological Process	GO:0051383	kinetochore organization		1.992e-05	0.1805	0.0002146	0.002079	8	22	NDC80,SMC2,CENPN,CENPE,CENPF,DLGAP5,NUF2,SMC4
GO: Biological Process	GO:0046879	hormone secretion		2.005e-05	0.1816	0.0002157	0.00209	44	389	FZD4,ADRA2A,SFRP1,ANXA1,ANXA5,BIRC5,RAB11FIP1,ARNTL,SLC16A1,PDE8B,ILDR2,SREBF1,GJA1,APLN,NOS1,TCF7L2,GPER1,RUNX1,OPRK1,P2RY1,CLCF1,PDE1C,CGA,PLA2G3,POMC,MYRIP,CPT1A,IGFBP3,DAB2,IRS1,ISL1,PTGER4,ITPR1,ITPR2,ITPR3,DIO2,KCNS3,REST,EDN1,EFNA5,HMGA2,EGFR,SYTL4,LRP2
GO: Biological Process	GO:0071398	cellular response to fatty acid		2.017e-05	0.1828	0.0002168	0.002101	11	42	SREBF1,PPARGC1A,NFATC4,CLDN1,CCNB1,ID3,CPT1A,IRS1,E2F1,EDN1,LPL
GO: Biological Process	GO:0002573	myeloid leukocyte differentiation		2.077e-05	0.1881	0.0002229	0.00216	32	248	CD109,F2RL1,FBN1,KITLG,MITF,FGFR3,SFRP1,ANXA2,PIR,PRDM16,MYH9,DLK1,BMP4,GPC3,NFATC1,ZFP36L1,NOTCH2,CA2,CALCR,ROR2,RUNX1,TGFB1,TGFBR2,CDK6,TJP2,VEGFA,PLA2G3,CSF1,ITGB8,KIT,LRRK1,EPHA2
GO: Biological Process	GO:0061311	cell surface receptor signaling pathway involved in heart development		2.091e-05	0.1894	0.0002239	0.00217	10	35	JAG1,BMP2,BMP4,NOTCH1,NOTCH2,TGFB1,HEY1,NOG,WNT5A,HEYL
GO: Biological Process	GO:0061036	positive regulation of cartilage development		2.091e-05	0.1894	0.0002239	0.00217	10	35	MDK,SOX5,BMP1,BMP2,BMP4,BMPR1B,GLI3,RUNX2,WNT5A,SMAD3
GO: Biological Process	GO:0080135	regulation of cellular response to stress		2.102e-05	0.1905	0.0002249	0.002179	74	777	EYA4,KREMEN1,DTX3L,EYA2,F2RL1,MAP3K5,FZD7,MET,MID1,RELL1,CXCL12,FOXM1,FOXO1,FLNA,FBLN5,SFRP1,SFRP4,YBX3,ARNTL,ANKRD1,MYD88,GADD45B,NEK6,B2M,RIPK2,PBK,MAP3K20,BCL6,XYLT1,STK3,BMP2,BMP7,BOK,IER3,NFE2L2,SPHK1,NPAS2,CAV1,TEX15,OPRK1,TGFB2,GSTP1,DDIAS,NACC2,PAWR,DUSP10,AJUBA,TNR,EDA2R,TP53,CDK6,TRAF5,GPR37L1,SLC7A11,HSPB1,VEGFA,EZR,PRRX1,WFS1,WNT5A,BAG3,CRYAB,PRKCD,DNAJC3,PTN,BCL2L12,HSPB8,RAD51,NR4A3,REST,RASGRP1,HMGA2,EGFR,STEAP3
GO: Biological Process	GO:1901890	positive regulation of cell junction assembly		2.198e-05	0.1991	0.0002348	0.002275	20	121	S100A10,SDC4,SFRP1,CLSTN2,BDNF,IQGAP1,ADGRL2,NPHP1,NTRK2,CAV1,CLDN1,THBS2,TPBG,ENPP2,VEGFA,AMIGO2,LIMS1,EFNA5,EPHA2,SMAD3
GO: Biological Process	GO:0035272	exocrine system development		2.263e-05	0.205	0.0002412	0.002337	13	58	MET,FGFR2,PLXND1,BMP7,NFIB,TGFB1,TGFB2,TGM2,CDH1,PDGFB,IGF1,LAMA5,EGFR
GO: Biological Process	GO:0051653	spindle localization		2.263e-05	0.205	0.0002412	0.002337	13	58	NUSAP1,SPRY2,NDC80,SPAG5,MYH9,GJA1,ASPM,PLK1,ESPL1,NDE1,ITGB1,LLGL2,MAD2L1
GO: Biological Process	GO:0001816	cytokine production		2.289e-05	0.2074	0.0002437	0.002361	89	984	MBP,LGR4,MDK,F2RL1,F3,MET,HEG1,ADRA2A,CCL2,GPNMB,MERTK,FOXJ1,FN1,ANXA1,AGPAT2,APOD,MYD88,AXL,B2M,RIPK2,DLK1,BCL3,BCL6,ARID5A,IQGAP1,STAT6,RFTN1,NFATC1,NFATC4,SULF1,SPHK1,NFKB2,TSPO,C5,NOTCH1,NOTCH2,IL17RC,RUNX1,TGFB1,TGFB2,GSTP1,THBS1,SERPINE1,PAWR,TNFRSF1A,PCSK5,HLA-A,HLA-B,HLA-E,HMGB2,SLC2A10,IL17RA,HSPB1,EZR,ADAMTS3,LITAF,WNT5A,PLA2G3,POMC,PPARA,ZFP36,IGF1,PRKCD,ZC3HAV1,CYP1B1,TRIM25,CD55,ISL1,ITGAV,PTGER4,ITGB8,TRIL,F11R,FZD5,UNC93B1,KIT,NLRX1,NR4A3,S1PR3,RASGRP1,EPHA2,TRIM56,LPL,IRAK4,RORA,LTBP1,LTBP3,SMAD3,MAF
GO: Biological Process	GO:0042552	myelination		2.327e-05	0.2109	0.0002475	0.002398	24	162	MBP,NDRG1,FGFR3,NKX6-2,CYFIP1,FAM126A,TCF7L2,NTRK2,TGFB1,JAM2,QKI,PMP22,POU3F1,IGF1,HES5,ITGB4,PTN,PTPRZ1,CXCR4,KIF14,MARVELD1,LPAR1,ADGRG6,ZNF488
GO: Biological Process	GO:0032872	regulation of stress-activated MAPK cascade		2.371e-05	0.2148	0.0002518	0.00244	28	205	F2RL1,MAP3K5,FZD7,MET,MID1,RELL1,FOXM1,FOXO1,SFRP1,SFRP4,MYD88,GADD45B,RIPK2,PBK,STK3,BMP2,SPHK1,OPRK1,TGFB2,GSTP1,DUSP10,EDA2R,TRAF5,VEGFA,EZR,WNT5A,RASGRP1,EGFR
GO: Biological Process	GO:0000226	microtubule cytoskeleton organization		2.448e-05	0.2218	0.0002597	0.002516	83	903	NUSAP1,KIF18A,SPRY2,ABCC4,CCDC8,EHD4,EHD2,MET,NDC80,YAP1,STARD9,MID1,TACC3,FOXJ1,FLNA,BIRC5,SPAG5,GAS2L1,SLC16A1,TPX2,PARVA,OCLN,MYBL2,INTU,SPAG1,MYH9,NEK6,DZIP1L,NEDD1,TUBB6,GJA1,NEK2,BRCA2,NOTCH1,KIF2C,NPHP1,GAS2L3,HAP1,CAPN6,PARD3B,CAV1,PRC1,GSN,CCNB1,FAM107A,CCNB2,CDK1,CDC20,SKA1,CDK2,AURKB,CENPE,TTK,MID1IP1,ASPM,PLK1,EZR,KIF23,WEE1,PLA2G3,WWTR1,XRCC2,CRYAB,KIF18B,ESPL1,NDE1,DLGAP5,KIF4A,NUF2,ITGB1,TBC1D10C,TTC12,KIF14,WDR62,KIF11,KIFC1,LAMA5,KIF20A,ABLIM1,LLGL2,EFNA5,MAD2L1,PHLDB2
GO: Biological Process	GO:0097305	response to alcohol		2.458e-05	0.2227	0.0002605	0.002524	34	273	MAOB,AHR,FGFR2,SFRP1,SLIT3,SPARC,SREBF1,CCND1,MSTN,MLC1,CLDN1,GSN,TGFB1,GSTP1,TGFBR2,CDK1,CDH1,CDKN1A,TYMS,SLIT2,VCAM1,HTR1B,TNC,PPARA,CPT1A,IGF1,IGFBP7,CTNNA1,PTGER4,ITPR2,NQO1,RAD51,FOSL1,EFNA5
GO: Biological Process	GO:0042326	negative regulation of phosphorylation		2.485e-05	0.2252	0.0002631	0.002549	50	467	SPRY2,PRR5L,CD109,KIRREL2,MET,HEG1,SFRP1,PLPP3,CNKSR3,PARVA,OCLN,GADD45B,PBK,MSTN,PPARGC1A,BMP4,BMP7,IER3,NOS1,CTDSP1,CAV1,NR2F2,CCNB1,TGFB1,GSTP1,PDE12,DUSP10,AJUBA,PCP4,CDKN1A,CDKN2B,NOG,SLIT2,PLK1,HSPB1,DEPTOR,WWTR1,PPARA,PARP14,PPP2R5A,IGF1,IGFBP3,PRKCD,DNAJC3,HDAC4,INPPL1,PTPRB,DUSP5,LRRK1,SMAD6
GO: Biological Process	GO:0007159	leukocyte cell-cell adhesion		2.529e-05	0.2292	0.0002674	0.002591	45	405	EPHB4,ETS1,MDK,ADA,CCL2,GPNMB,SDC4,CXCL12,FOXJ1,ANXA1,MSN,PDE5A,PAG1,RIPK2,BCL6,BMP4,BMP7,GLI3,CAV1,RUNX1,TGFB1,TGFBR2,THBS1,PAWR,DUSP10,HLA-A,HLA-E,JAM2,HES1,HSPB1,VCAM1,EZR,MAP3K8,PPARA,YES1,IGF1,CD55,ITGA4,ITGA5,ITGB1,ITPKB,F11R,NR4A3,LGALS1,RASGRP1
GO: Biological Process	GO:0046578	regulation of Ras protein signal transduction		2.557e-05	0.2317	0.00027	0.002616	33	262	SPRY2,F2RL1,MET,ADRA1B,HEG1,KITLG,PREX1,FOXM1,SHC1,ARHGAP42,BCL6,DNMBP,NOTCH1,NOTCH2,TGFB2,PDGFRB,ARHGEF6,COL3A1,KANK2,SYDE1,IGF1,CSF1,ARHGEF17,ITGB1,ITPKB,F11R,KIF14,RASGRF2,ECT2,LPAR1,ARFGEF3,RASGRP1,PLCE1
GO: Biological Process	GO:0051704	multi-organism process		2.56e-05	0.2319	0.00027	0.002616	111	1297	KIF18A,SPATA46,ETS1,LGR4,ETV5,MDK,ADA,FANCD2,S100A11,MFGE8,ADRA2A,KITLG,NDC80,MMP2,MERTK,CXCL12,CRTAP,FOXJ1,ANGPT2,ANXA2,YBX3,SLC4A2,ARNTL,ASF1B,SIX5,PDE5A,ATP2B4,MYBL1,SOX3,SPAG1,AXL,BCL6,SSTR2,STC1,GJA1,BMP4,BMPR1B,BRCA2,NRK,TAC3,NOTCH1,NPHP1,PRLHR,HMX3,CAST,OCA2,CAV1,CAV2,TEX15,TEAD4,TEAD3,NCAPH,NR2F2,CCNB1,TGFB1,TGFBR2,DDIAS,P2RY1,TIMP1,CCNB2,PAPPA,CDK1,CDH1,TOP2A,PCSK5,CENPE,PRND,HMGB2,ODF3,TRIP13,TTK,JAM2,ASPM,PLK1,APOL2,QKI,PNOC,VEGFA,PMP22,ADAMTS1,PLA2G3,EIF5A2,SYDE1,TRIM5,IGF1,IGFBP5,IGFBP7,RAI14,HDAC4,CD55,ITGA2,ITGA5,ITGAV,ITGB1,ITGB4,PTN,CXCR4,TTC12,SGO2,KIT,KIFC1,KNL1,REC8,DSG2,LAMB1,E2F1,EDN1,EDNRB,FOSL1,HMGA2,EMP2
GO: Biological Process	GO:0030098	lymphocyte differentiation		2.565e-05	0.2324	0.0002702	0.002618	47	430	MDK,ADA,FANCD2,FZD7,FZD8,AHR,MERTK,MMP14,PREX1,FOXJ1,SFRP1,ANXA1,DOCK10,AXL,B2M,RIPK2,BCL3,BCL6,STAT6,BMP4,NFATC1,ZFP36L1,ZFP36L2,GLI3,NOTCH2,RUNX2,RUNX1,TGFB1,TGFBR2,DUSP10,CLCF1,TP53,CDK6,TSHR,HSPB1,VCAM1,HDAC4,ITGA4,PTGER4,ITGB1,ITPKB,FZD5,KIT,LFNG,LGALS1,RASGRP1,RORA
GO: Biological Process	GO:0021879	forebrain neuron differentiation		2.58e-05	0.2338	0.0002715	0.002631	14	67	ERBB4,SALL1,FGFR2,ASCL1,SLIT3,SOX1,SOX2,B2M,OTP,SLIT2,HES1,WNT5A,HES5,DLX5
GO: Biological Process	GO:0019885	antigen processing and presentation of endogenous peptide antigen via MHC class I		2.6e-05	0.2356	0.0002733	0.002648	7	17	B2M,ERAP2,TAP1,HLA-A,HLA-B,HLA-C,HLA-E
GO: Biological Process	GO:0051223	regulation of protein transport		2.637e-05	0.2389	0.0002769	0.002682	65	662	PRR5L,F2RL1,ADRA2A,CCL2,FLNA,SFRP1,ANXA1,ANXA5,GTSE1,BIRC5,APOD,RAB11FIP1,ARNTL,SLC16A1,PDE8B,ANKRD1,MYO1C,ADAM9,SREBF1,NEDD4,GJA1,BMP4,GLI3,NOS1,TCF7L2,RHBDF1,GPER1,HAP1,TGFB1,TGFB2,CDK1,TNFRSF1A,CDH1,TP53,PDE1C,SLC7A11,EZR,MDFIC,AKAP5,WIPF1,BAG3,MYRIP,CPT1A,IGF1,PRKCD,IRS1,ISL1,PTGER4,ITPR1,ITPR2,ITPR3,PTPN14,FZD5,KCNS3,E2F1,REST,ECT2,LLGL2,EFNA5,EGF,RAB34,EGFR,SYTL4,LRP2,SMAD3
GO: Biological Process	GO:0030100	regulation of endocytosis		2.646e-05	0.2397	0.0002775	0.002688	32	251	RIN3,ACTN4,F2RL1,EHD4,SFRP4,ANXA2,AXL,B2M,NEDD4,APLN,GPC3,SPHK1,RAB31,STON1,HAP1,CAV1,SERPINE1,PACSIN3,PLD2,VEGFA,AKAP5,WNT5A,SNX33,LDLRAP1,DAB2,ITGA2,ITGAV,ITGB1,PCSK9,EGF,ANO6,LRP2
GO: Biological Process	GO:0046883	regulation of hormone secretion		2.679e-05	0.2427	0.0002806	0.002719	39	333	ADRA2A,SFRP1,ANXA1,ANXA5,BIRC5,RAB11FIP1,ARNTL,SLC16A1,PDE8B,SREBF1,GJA1,APLN,NOS1,TCF7L2,GPER1,RUNX1,OPRK1,P2RY1,CLCF1,PDE1C,PLA2G3,POMC,MYRIP,CPT1A,IGFBP3,DAB2,IRS1,ISL1,PTGER4,ITPR1,ITPR2,ITPR3,KCNS3,REST,EDN1,EFNA5,HMGA2,EGFR,SYTL4
GO: Biological Process	GO:0032967	positive regulation of collagen biosynthetic process		2.745e-05	0.2487	0.0002869	0.00278	10	36	CCL2,BMP4,RUNX1,TGFB1,SERPINE1,PDGFB,PDGFRB,VIM,ITGA2,LTBP1
GO: Biological Process	GO:0045600	positive regulation of fat cell differentiation		2.747e-05	0.2489	0.0002869	0.00278	15	76	RREB1,SFRP1,AAMDC,FRZB,PRDM16,STK3,BMP2,BMP7,ZFP36L1,KLF5,FNDC3B,ZFP36,IGF1,METRNL,LPL
GO: Biological Process	GO:0060711	labyrinthine layer development		2.749e-05	0.249	0.0002869	0.00278	13	59	FGFR2,PLCD3,SPINT1,BMP7,ZFP36L1,HEY1,HES1,PLCD1,VCAM1,SYDE1,ITGA4,FZD5,LLGL2
GO: Biological Process	GO:0008543	fibroblast growth factor receptor signaling pathway		2.81e-05	0.2546	0.000293	0.002839	20	123	SPRY2,FGF2,FGF5,FGFR3,FGFR2,FGFRL1,IQGAP1,APLN,SULF1,TCF7L2,SHISA2,RUNX2,HHIP,THBS1,NOG,PDGFB,WNT5A,ANOS1,FGFBP3,SHCBP1
GO: Biological Process	GO:0008366	axon ensheathment		2.86e-05	0.2591	0.0002975	0.002882	24	164	MBP,NDRG1,FGFR3,NKX6-2,CYFIP1,FAM126A,TCF7L2,NTRK2,TGFB1,JAM2,QKI,PMP22,POU3F1,IGF1,HES5,ITGB4,PTN,PTPRZ1,CXCR4,KIF14,MARVELD1,LPAR1,ADGRG6,ZNF488
GO: Biological Process	GO:0007272	ensheathment of neurons		2.86e-05	0.2591	0.0002975	0.002882	24	164	MBP,NDRG1,FGFR3,NKX6-2,CYFIP1,FAM126A,TCF7L2,NTRK2,TGFB1,JAM2,QKI,PMP22,POU3F1,IGF1,HES5,ITGB4,PTN,PTPRZ1,CXCR4,KIF14,MARVELD1,LPAR1,ADGRG6,ZNF488
GO: Biological Process	GO:0019935	cyclic-nucleotide-mediated signaling		2.864e-05	0.2595	0.0002976	0.002883	40	346	ADM2,LGR4,ADRA1D,ADRA1B,ADRA2A,AHR,CCL2,FLNA,ANXA1,FZD2,PDE7B,ATP2B4,SSTR2,ADGRL2,NOS1,NPY,NPR3,CALCR,GPER1,GRM8,OPRK1,THBS1,P2RY1,RASD2,GPR37L1,TSHR,CHRM2,SLC9A3R1,HTR1B,AKAP5,CORT,PTGER4,S1PR1,LPAR1,S1PR3,EDN1,EDNRB,ADGRG6,WASF2,CALCRL
GO: Biological Process	GO:0150105	protein localization to cell-cell junction		2.899e-05	0.2626	0.0003008	0.002915	8	23	ACTN4,FLNA,LSR,CGNL1,TJP2,VCL,F11R,DSP
GO: Biological Process	GO:0007188	adenylate cyclase-modulating G protein-coupled receptor signaling pathway		2.953e-05	0.2676	0.0003056	0.002961	31	241	ADM2,LGR4,ADRA1D,ADRA1B,ADRA2A,FLNA,ATP2B4,SSTR2,ADGRL2,NOS1,NPR3,CALCR,GPER1,GRM8,OPRK1,P2RY1,GPR37L1,TSHR,CHRM2,SLC9A3R1,HTR1B,AKAP5,CORT,PTGER4,S1PR1,LPAR1,S1PR3,EDN1,ADGRG6,WASF2,CALCRL
GO: Biological Process	GO:0009314	response to radiation		2.956e-05	0.2678	0.0003056	0.002961	54	521	FANCD2,ADRA1B,YAP1,MMP2,SCARA3,CXCL12,TICRR,SFRP1,ANGPT2,ANXA1,DTL,BHLHE40,SLC1A3,PDE8B,ATP1A2,PBK,MAP3K20,SIK1,CCND1,BCL3,IKBIP,NEDD4,BRCA2,NFATC4,NPHP1,CCND2,TGFB1,DDIAS,TIMP1,TP53,AURKB,CDKN1A,NOG,PDE6B,SYNPO,SLC7A11,TMEM109,VCAM1,COL3A1,XRCC2,CRYAB,PRKCD,TSPYL5,TANC1,DCT,ITGB1,PTN,F11R,KIT,RAD51,ECT2,HMGA2,EGFR,LRP2
GO: Biological Process	GO:0002065	columnar/cuboidal epithelial cell differentiation		2.959e-05	0.2681	0.0003056	0.002961	18	104	YAP1,FGF2,FGFR2,SHROOM3,ARNTL,ASCL1,BMP2,BMP4,KLF5,NOTCH1,NPY,SERPINE1,CDH1,CDK6,CDKN1A,TYMS,HES1,WNT5A
GO: Biological Process	GO:0045132	meiotic chromosome segregation		2.959e-05	0.2681	0.0003056	0.002961	18	104	FANCD2,SMC2,BRCA2,BUB1,BUB1B,TEX15,NCAPH,TOP2A,TRIP13,TTK,PLK1,CORT,SYDE1,ESPL1,NUF2,SGO2,REC8,SMC4
GO: Biological Process	GO:0030166	proteoglycan biosynthetic process		3.077e-05	0.2788	0.0003175	0.003076	14	68	CHST15,BCAN,CHST14,XYLT1,BMPR1B,TCF7L2,SLC2A10,CHST7,CHST3,HS3ST5,IGF1,CSPG4,CHSY3,B3GAT2
GO: Biological Process	GO:0070302	regulation of stress-activated protein kinase signaling cascade		3.1e-05	0.2808	0.0003194	0.003094	28	208	F2RL1,MAP3K5,FZD7,MET,MID1,RELL1,FOXM1,FOXO1,SFRP1,SFRP4,MYD88,GADD45B,RIPK2,PBK,STK3,BMP2,SPHK1,OPRK1,TGFB2,GSTP1,DUSP10,EDA2R,TRAF5,VEGFA,EZR,WNT5A,RASGRP1,EGFR
GO: Biological Process	GO:0022404	molting cycle process		3.105e-05	0.2814	0.0003194	0.003094	19	114	APCDD1,CD109,LGR4,FZD6,FGFR2,INTU,NOTCH1,RUNX1,TGFB2,SOX21,LHX2,WNT5A,CELSR1,IGFBP5,LRIG1,KRT17,LAMA5,EGFR,LRP4
GO: Biological Process	GO:0022405	hair cycle process		3.105e-05	0.2814	0.0003194	0.003094	19	114	APCDD1,CD109,LGR4,FZD6,FGFR2,INTU,NOTCH1,RUNX1,TGFB2,SOX21,LHX2,WNT5A,CELSR1,IGFBP5,LRIG1,KRT17,LAMA5,EGFR,LRP4
GO: Biological Process	GO:0002790	peptide secretion		3.214e-05	0.2912	0.0003292	0.00319	52	497	F2RL1,ADRA2A,SFRP1,ANXA1,ANXA5,BIRC5,RAB11FIP1,ARNTL,SLC16A1,PDE8B,ANKRD1,SNCG,TVP23A,ILDR2,ADAM9,SREBF1,GJA1,APLN,NOS1,TCF7L2,RHBDF1,GPER1,TGFB1,TGFB2,CLCF1,PCSK5,PDE1C,EZR,AKAP5,MYRIP,CPT1A,IGF1,CAVIN1,IRS1,ISL1,PTGER4,ITPR1,ITPR2,ITPR3,DIO2,KCNS3,RAB13,REST,EDN1,LLGL2,EFNA5,HMGA2,EGF,RAB34,EGFR,SYTL4,STEAP3
GO: Biological Process	GO:0061438	renal system vasculature morphogenesis		3.219e-05	0.2917	0.0003292	0.00319	5	8	BMP4,NOTCH2,NOTCH3,PDGFRA,PDGFRB
GO: Biological Process	GO:0061439	kidney vasculature morphogenesis		3.219e-05	0.2917	0.0003292	0.00319	5	8	BMP4,NOTCH2,NOTCH3,PDGFRA,PDGFRB
GO: Biological Process	GO:0042270	protection from natural killer cell mediated cytotoxicity		3.219e-05	0.2917	0.0003292	0.00319	5	8	TAP1,HLA-A,HLA-B,HLA-E,SERPINB9
GO: Biological Process	GO:0072049	comma-shaped body morphogenesis		3.219e-05	0.2917	0.0003292	0.00319	5	8	BMP4,HEY1,PDGFRB,HES1,HES5
GO: Biological Process	GO:0021543	pallium development		3.389e-05	0.307	0.0003461	0.003354	27	198	MDK,TACC3,ZBTB18,FLNA,ANXA3,BCAN,ASCL1,ATP2B4,SOX2,GNG12,GLI3,NPY,NTRK2,CDK6,SLIT2,LHX2,ASPM,COL3A1,NDE1,ZEB2,KCNA1,KIF14,ARHGAP11B,WDR62,LAMB1,NR4A3,EGFR
GO: Biological Process	GO:0051321	meiotic cell cycle		3.401e-05	0.3082	0.0003462	0.003355	35	289	KIF18A,FANCD2,NDC80,MKI67,SMC2,MYBL1,MYH9,NEK2,BRCA2,BUB1,BUB1B,TEX15,NCAPH,CCNB2,EXO1,CDC20,TOP2A,CDK2,CENPE,TRIP13,TTK,ASPM,PLK1,CORT,WNT5A,XRCC2,SYDE1,ESPL1,NUF2,SGO2,RAD51,REC8,SMC4,LFNG,HMGA2
GO: Biological Process	GO:0140013	meiotic nuclear division		3.401e-05	0.3082	0.0003462	0.003355	35	289	KIF18A,FANCD2,NDC80,MKI67,SMC2,MYBL1,MYH9,NEK2,BRCA2,BUB1,BUB1B,TEX15,NCAPH,CCNB2,EXO1,CDC20,TOP2A,CDK2,CENPE,TRIP13,TTK,ASPM,PLK1,CORT,WNT5A,XRCC2,SYDE1,ESPL1,NUF2,SGO2,RAD51,REC8,SMC4,LFNG,HMGA2
GO: Biological Process	GO:1903046	meiotic cell cycle process		3.401e-05	0.3082	0.0003462	0.003355	35	289	KIF18A,FANCD2,NDC80,MKI67,SMC2,MYBL1,MYH9,NEK2,BRCA2,BUB1,BUB1B,TEX15,NCAPH,CCNB2,EXO1,CDC20,TOP2A,CDK2,CENPE,TRIP13,TTK,ASPM,PLK1,CORT,WNT5A,XRCC2,SYDE1,ESPL1,NUF2,SGO2,RAD51,REC8,SMC4,LFNG,HMGA2
GO: Biological Process	GO:1904707	positive regulation of vascular associated smooth muscle cell proliferation		3.411e-05	0.309	0.0003468	0.00336	12	52	MAP3K5,FGF2,MMP2,GJA1,PDGFB,HTR1B,ADAMTS1,IGF1,IGFBP5,LDLRAP1,NR4A3,EDN1
GO: Biological Process	GO:0030318	melanocyte differentiation		3.529e-05	0.3197	0.0003584	0.003473	9	30	KITLG,MITF,GLI3,OCA2,ZEB2,ADAMTS9,KIT,RAB27A,EDNRB
GO: Biological Process	GO:0098868	bone growth		3.566e-05	0.3231	0.0003604	0.003492	10	37	FGFR3,FGFR2,FBLN5,ANXA6,STC1,DDR2,OSTN,TGFBR2,THBS1,COL27A1
GO: Biological Process	GO:0061384	heart trabecula morphogenesis		3.566e-05	0.3231	0.0003604	0.003492	10	37	HEG1,BMP7,NFATC1,NOTCH1,TGFB2,HEY1,NOG,ADAMTS1,S1PR1,ADGRG6
GO: Biological Process	GO:0060317	cardiac epithelial to mesenchymal transition		3.566e-05	0.3231	0.0003604	0.003492	10	37	JAG1,BMP2,BMP4,NOTCH1,TGFB1,TGFB2,TGFBR2,HEY1,NOG,HEYL
GO: Biological Process	GO:0045686	negative regulation of glial cell differentiation		3.566e-05	0.3231	0.0003604	0.003492	10	37	FGFR3,NKX6-2,BMP4,NOTCH1,DUSP10,NOG,GPR37L1,HES1,HES5,HMGA2
GO: Biological Process	GO:0048639	positive regulation of developmental growth		3.568e-05	0.3233	0.0003604	0.003492	30	232	ERBB4,ACACB,TNFRSF12A,YAP1,FGF2,FGFR2,CXCL12,FN1,YBX3,BDNF,GHR,CYFIP1,NOTCH1,CCNB1,TGFBR2,SERPINE1,CDK1,TSHR,TRIP10,NTN1,VEGFA,EZR,IGF1,CSF1,PTGER4,CXCR4,DIO3,EDN1,EFNA5,HMGA2
GO: Biological Process	GO:0043903	regulation of biological process involved in symbiotic interaction		3.692e-05	0.3345	0.0003725	0.003609	28	210	F2RL1,TRIM22,IFITM3,IFITM2,FAM111A,FUCA2,AXL,APOBEC3C,NOTCH1,CAV1,CAV2,GSN,PDE12,TOP2A,ZNF502,MDFIC,POMC,HS3ST5,PPARA,TRIM5,ZFP36,ZC3HAV1,TRIM25,ITGAV,CXCR4,LGALS1,HMGA2,TRIM56
GO: Biological Process	GO:0051402	neuron apoptotic process		3.741e-05	0.3389	0.000377	0.003652	37	314	MDK,CCL2,FGFR3,BIRC5,ASCL1,MYBL2,NES,AXL,UNC5B,BDNF,PPARGC1A,BOK,NFATC4,NOS1,NTRK2,TGFB2,PAWR,TNFRSF1A,CLCF1,TP53,PCP4,VEGFA,USP53,WFS1,PLA2G3,XRCC2,CTSZ,HDAC4,ISL1,ITGA1,PTPRZ1,NQO1,DIO3,KIF14,PCSK9,AMIGO2,NR4A3
GO: Biological Process	GO:2001234	negative regulation of apoptotic signaling pathway		3.754e-05	0.3401	0.0003776	0.003659	33	267	EYA4,EYA2,YAP1,CXCL12,YBX3,IFI6,UNC5B,TMBIM1,BDNF,CFLAR,BMP4,RTKN2,BOK,IER3,NFE2L2,TCF7L2,GSTP1,DDIAS,THBS1,SERPINE1,NOG,MPV17L,HMGB2,HSPB1,VEGFA,COL2A1,WFS1,IGF1,CTNNA1,DAB2,ITGA6,ITGAV,BCL2L12
GO: Biological Process	GO:0070830	bicellular tight junction assembly		3.755e-05	0.3402	0.0003776	0.003659	16	87	ACTN4,OCLN,MYO1C,GJA1,NPHP1,RUNX1,CLDN6,CLDN1,CDH1,PKP2,ITGB1,F11R,FZD5,RAB13,ECT2,EPHA2
GO: Biological Process	GO:0042306	regulation of protein import into nucleus		3.786e-05	0.343	0.0003799	0.00368	15	78	FLNA,APOD,BMP4,GLI3,GPER1,TGFB1,CDK1,TNFRSF1A,CDH1,MDFIC,AKAP5,BAG3,PRKCD,ECT2,SMAD3
GO: Biological Process	GO:0050818	regulation of coagulation		3.786e-05	0.343	0.0003799	0.00368	15	78	F2RL1,F3,ANXA2,ANXA5,NFE2L2,CAV1,THBS1,SERPINE1,PDGFB,PDGFRA,HS3ST5,PRKCD,PROS1,EDN1,ANO6
GO: Biological Process	GO:0002682	regulation of immune system process		3.846e-05	0.3484	0.0003854	0.003734	141	1747	EPHB4,A2M,RIN3,ETS1,DTX3L,MDK,ADA,F2RL1,FANCD2,FBN1,MYL9,KITLG,JAG1,MITF,AHR,CCL2,FGFR3,GPNMB,MMP2,MERTK,MMP14,SDC4,CXCL12,MOV10,FOXJ1,SFRP1,ANXA1,SHC1,APOD,MSN,GAS2L1,SLC7A2,PDE5A,PRDM16,MYD88,PAG1,MYO1C,MYO10,AXL,B2M,RIPK2,SREBF1,DLK1,BCL6,MSTN,ARID5A,STAT6,BMP4,RFTN1,CYFIP1,NFATC1,ZFP36L1,ZFP36L2,SPHK1,GLI3,C1R,MICA,C5,TAP1,NOTCH2,CA2,GPER1,ROR2,CAV1,RUNX1,TGFB1,TGFB2,TGFBR2,THBS1,CD37,SERPINE1,PAWR,DUSP10,CLCF1,TP53,CDK6,CDKN1A,CMTM3,HLA-A,HLA-B,HLA-C,HLA-E,HMGB2,SLC7A11,JAM2,SLIT2,SERPINB9,TJP2,HES1,PLD2,HSPB1,VCAM1,COL1A1,COL1A2,VEGFA,COL2A1,COL3A1,EZR,WIPF1,MAP3K8,WNT5A,PLA2G3,POMC,CXCL14,PARP14,YES1,TRIM5,ZFP36,IGF1,CSF1,PRKCD,PROS1,ZC3HAV1,HTRA1,CD55,ITGA2,ITGA4,PTGER4,ITGB1,ITPKB,PTN,TBC1D10C,TRIL,FZD5,KIT,RAB27A,DNASE2,DOCK1,NLRX1,PRSS56,NR4A3,TSPAN32,EDN1,LGALS1,RASGRP1,LMO2,ANO6,LOX,WASF2,RORA,SMAD3
GO: Biological Process	GO:0048640	negative regulation of developmental growth		3.966e-05	0.3593	0.0003971	0.003847	21	136	WWC2,FGFR3,SEMA3F,MSTN,STK3,GJA1,BMP4,WWC1,TCF7L2,OSTN,TGFBR2,DUSP10,TNR,CDKN1A,NOG,CGA,SLIT2,NTN1,WNT5A,PPARA,SEMA3D
GO: Biological Process	GO:0000082	G1/S transition of mitotic cell cycle		3.979e-05	0.3605	0.0003979	0.003855	36	303	MCM3,MCM6,MCM10,RRM2,CDC45,CCL2,GPNMB,ANXA1,GTSE1,PDPN,CCND1,NFATC1,CTDSP1,CCNB1,CCND2,ORC1,FAM107A,NACC2,CDK1,CDC6,TP53,CDK2,CDK6,CDKN1A,CDKN2B,CDKN3,E2F7,TYMS,IQGAP3,ADAMTS1,WEE1,KANK2,ITGB1,KIF14,E2F1,EGFR
GO: Biological Process	GO:0050708	regulation of protein secretion		4e-05	0.3624	0.0003992	0.003867	39	339	F2RL1,ADRA2A,SFRP1,ANXA1,ANXA5,BIRC5,RAB11FIP1,ARNTL,SLC16A1,PDE8B,ANKRD1,ADAM9,SREBF1,GJA1,NOS1,TCF7L2,RHBDF1,GPER1,TGFB1,TGFB2,PDE1C,EZR,MYRIP,CPT1A,IGF1,IRS1,ISL1,PTGER4,ITPR1,ITPR2,ITPR3,KCNS3,REST,LLGL2,EFNA5,EGF,RAB34,EGFR,SYTL4
GO: Biological Process	GO:0001755	neural crest cell migration		4e-05	0.3624	0.0003992	0.003867	13	61	ERBB4,KITLG,SEMA3F,FN1,ANXA6,BMP4,BMP7,ISL1,ZEB2,LAMA5,RET,EDNRB,SEMA3D
GO: Biological Process	GO:0007052	mitotic spindle organization		4.015e-05	0.3638	0.0004002	0.003878	20	126	NDC80,TACC3,FLNA,TPX2,MYBL2,NEK2,PRC1,CCNB1,CDC20,AURKB,CENPE,TTK,PLK1,KIF23,DLGAP5,KIF4A,NUF2,WDR62,KIF11,KIFC1
GO: Biological Process	GO:0051100	negative regulation of binding		4.039e-05	0.366	0.0004015	0.00389	26	189	MDFI,NES,B2M,NEK2,NFATC4,NFIB,GPER1,CAV1,P2RY1,HEY1,AURKB,CDKN1A,NOG,PDGFB,LHX2,ID1,PPARA,IFIT2,PRKCD,CTSZ,DAB2,ITGA4,PCSK9,E2F1,REST,HMGA2
GO: Biological Process	GO:0060572	morphogenesis of an epithelial bud		4.041e-05	0.3661	0.0004015	0.00389	7	18	FGFR2,BMP4,BMP7,SULF1,NOG,WNT5A,RDH10
GO: Biological Process	GO:0060947	cardiac vascular smooth muscle cell differentiation		4.041e-05	0.3661	0.0004015	0.00389	7	18	KLF5,NOTCH1,GPER1,PDGFB,PDGFRB,VEGFA,SMAD6
GO: Biological Process	GO:1901522	positive regulation of transcription from RNA polymerase II promoter involved in cellular response to chemical stimulus		4.127e-05	0.3739	0.0004095	0.003968	8	24	BMP2,NFE2L2,NOTCH1,RUNX2,TP53,VEGFA,DLX5,SMAD9
GO: Biological Process	GO:0007080	mitotic metaphase plate congression		4.177e-05	0.3785	0.0004132	0.004003	12	53	KIF18A,NDC80,CDCA5,KIF2C,CCNB1,AURKB,CENPE,NUF2,KIF14,KIFC1,CDCA8,CEP55
GO: Biological Process	GO:0051293	establishment of spindle localization		4.177e-05	0.3785	0.0004132	0.004003	12	53	NUSAP1,SPRY2,NDC80,SPAG5,MYH9,GJA1,PLK1,ESPL1,NDE1,ITGB1,LLGL2,MAD2L1
GO: Biological Process	GO:0014014	negative regulation of gliogenesis		4.177e-05	0.3785	0.0004132	0.004003	12	53	FGFR3,NKX6-2,BMP4,TSPO,NOTCH1,DUSP10,NOG,GPR37L1,HES1,HES5,PTN,HMGA2
GO: Biological Process	GO:0061333	renal tubule morphogenesis		4.345e-05	0.3936	0.0004293	0.004159	16	88	LGR4,SALL1,FGF2,BMP2,BMP4,GPC3,GLI3,TGFB1,HEY1,NOG,HES1,VEGFA,COL4A1,HES5,NPNT,LAMA5
GO: Biological Process	GO:0007163	establishment or maintenance of cell polarity		4.4e-05	0.3987	0.0004343	0.004208	31	246	SPRY2,NDC80,FOXJ1,SPAG5,MSN,RHOC,PARVA,MYH9,GJA1,WWC1,KIF2C,PARD3B,GSN,PDLIM1,HEY1,LHX2,SLC9A3R1,HES1,PLK1,EZR,WEE1,WNT5A,IGF1,CTNNA1,HES5,CRB2,NDE1,ITGB1,LIMS1,LLGL2,MAD2L1
GO: Biological Process	GO:0010212	response to ionizing radiation		4.531e-05	0.4105	0.0004462	0.004323	23	158	FANCD2,YAP1,TICRR,SFRP1,ANXA1,MAP3K20,CCND1,IKBIP,BRCA2,CCND2,TGFB1,DDIAS,TP53,CDKN1A,TMEM109,VCAM1,XRCC2,CRYAB,TSPYL5,RAD51,ECT2,HMGA2,LRP2
GO: Biological Process	GO:0035567	non-canonical Wnt signaling pathway		4.531e-05	0.4105	0.0004462	0.004323	23	158	FZD4,FZD6,FZD7,FZD8,GPC4,MOV10,SFRP1,SFRP4,PLEKHA4,RNF213,FRZB,FZD2,GPC3,NFATC1,TCF7L2,ROR2,PDE6B,WNT5A,CELSR1,DAB2,FZD5,GPC6,VANGL1
GO: Biological Process	GO:0007223	Wnt signaling pathway, calcium modulating pathway		4.589e-05	0.4157	0.0004514	0.004373	10	38	FZD4,FZD6,MOV10,FZD2,NFATC1,TCF7L2,ROR2,PDE6B,WNT5A,FZD5
GO: Biological Process	GO:0030325	adrenal gland development		4.717e-05	0.4273	0.000463	0.004486	9	31	MDK,SALL1,ASCL1,NR5A1,TSPO,PDGFRA,PDGFRB,HMGA2,SMAD3
GO: Biological Process	GO:0071480	cellular response to gamma radiation		4.717e-05	0.4273	0.000463	0.004486	9	31	YAP1,MAP3K20,DDIAS,TP53,CDKN1A,TMEM109,CRYAB,TSPYL5,RAD51
GO: Biological Process	GO:0046649	lymphocyte activation		4.772e-05	0.4323	0.0004679	0.004533	79	865	EPHB4,MDK,ADA,F2RL1,FANCD2,FZD7,FZD8,AHR,CCL2,GPNMB,MERTK,MMP14,PREX1,SDC4,CXCL12,FOXJ1,SFRP1,ANXA1,DOCK10,MSN,PDE5A,MYD88,PAG1,MYH9,AXL,B2M,RIPK2,BCL3,BCL6,STAT6,NEDD4,GJA1,BMP4,NFATC1,ZFP36L1,ZFP36L2,GLI3,MICA,NOTCH2,CAV1,RUNX2,RUNX1,GSN,TGFB1,TGFBR2,EXO1,PAWR,DUSP10,CLCF1,TP53,CDK6,CDKN1A,HLA-A,HLA-E,TSHR,HES1,HSPB1,VCAM1,MAP3K8,YES1,IGF1,PRKCD,HDAC4,CD55,ITGA4,ITGAV,PTGER4,ITGB1,ITPKB,TBC1D10C,CXCR4,FZD5,KIT,RAB27A,LFNG,LGALS1,RASGRP1,RORA,SMAD3
GO: Biological Process	GO:0010171	body morphogenesis		4.795e-05	0.4344	0.0004696	0.00455	13	62	RRAS,MMP2,GPC3,TCF7L2,TGFB1,TGFB2,NOG,PDGFRA,CSRNP1,COL1A1,DLX5,CRISPLD1,PHLDB2
GO: Biological Process	GO:0044843	cell cycle G1/S phase transition		4.897e-05	0.4437	0.0004791	0.004642	38	330	MCM3,MCM6,MCM10,RRM2,CDC45,CCL2,GPNMB,ANXA1,GTSE1,PDPN,ATP2B4,CCND1,NFATC1,CTDSP1,CCNA2,CCNB1,CCND2,ORC1,FAM107A,NACC2,CDK1,CDC6,TP53,CDK2,CDK6,CDKN1A,CDKN2B,CDKN3,E2F7,TYMS,IQGAP3,ADAMTS1,WEE1,KANK2,ITGB1,KIF14,E2F1,EGFR
GO: Biological Process	GO:0042303	molting cycle		4.945e-05	0.448	0.0004828	0.004677	21	138	APCDD1,CD109,LGR4,FZD6,FGFR2,ARNTL,INTU,NFATC1,NOTCH1,RUNX1,TGFB2,SOX21,LHX2,WNT5A,CELSR1,IGFBP5,LRIG1,KRT17,LAMA5,EGFR,LRP4
GO: Biological Process	GO:0042633	hair cycle		4.945e-05	0.448	0.0004828	0.004677	21	138	APCDD1,CD109,LGR4,FZD6,FGFR2,ARNTL,INTU,NFATC1,NOTCH1,RUNX1,TGFB2,SOX21,LHX2,WNT5A,CELSR1,IGFBP5,LRIG1,KRT17,LAMA5,EGFR,LRP4
GO: Biological Process	GO:0048704	embryonic skeletal system morphogenesis		4.977e-05	0.4509	0.0004854	0.004703	18	108	MDFI,FGFR2,MMP14,BMP4,BMP7,GLI3,RUNX2,TGFB2,TGFBR2,NOG,PDGFRA,COL2A1,HSPG2,PRRX1,COL11A1,WNT9A,RDH10,SMAD3
GO: Biological Process	GO:1901215	negative regulation of neuron death		5.055e-05	0.458	0.000492	0.004767	33	271	MDK,CCL2,GPNMB,BIRC5,SNCG,NES,AXL,UNC5B,BDNF,GHR,PPARGC1A,BOK,NFATC4,NOS1,NTRK2,CLCF1,PCP4,SERPINF1,SLC7A11,VEGFA,WFS1,PLA2G3,PPARA,XRCC2,IGF1,CSF1,ISL1,ITPR1,PTPRZ1,KIF14,AMIGO2,NR4A3,REST
GO: Biological Process	GO:0099537	trans-synaptic signaling		5.071e-05	0.4594	0.000492	0.004767	82	908	ERBB4,MBP,ETV5,TENM2,MET,ADRA2A,SCN7A,CCL2,NR3C2,FLNA,SLC1A3,PDLIM4,SLC12A4,SLC18A3,LYNX1,ATP1A2,SNCG,PDE7B,GABRE,GAD2,NAAA,BCHE,CLSTN2,BDNF,NEDD4,CYFIP1,NFATC4,SPHK1,SYPL1,NOS1,NPY,CA2,CNTN4,NPTX2,CALB2,GPER1,HAP1,NTRK2,ROR2,CAV2,GRM8,OPRK1,ZDHHC12,FAM107A,P2RY1,KCNQ4,PAWR,CDC20,CDH1,TNR,TPBG,RASD2,CHAT,SYNPO,SLC7A11,CHRM2,SLC9A3R1,PNOC,AKAP7,PMP22,HTR1B,AKAP5,CORT,SYDE1,SIPA1L1,ITGA2,PTGER4,ITGB1,ITPKA,ITPR3,PTN,KCNA1,GRID2IP,KCNH1,NQO1,KIT,SLC17A6,RASGRF2,S1PR1,EDN1,EGFR,SEZ6
GO: Biological Process	GO:0030279	negative regulation of ossification		5.072e-05	0.4595	0.000492	0.004767	11	46	KREMEN1,MDK,SFRP1,DLK1,NOTCH1,CALCR,TGFB1,RFLNB,LRP4,LTBP3,SMAD6
GO: Biological Process	GO:0060323	head morphogenesis		5.072e-05	0.4595	0.000492	0.004767	11	46	RRAS,MMP2,TCF7L2,TGFB1,TGFB2,NOG,PDGFRA,CSRNP1,COL1A1,DLX5,CRISPLD1
GO: Biological Process	GO:0032570	response to progesterone		5.072e-05	0.4595	0.000492	0.004767	11	46	YAP1,SREBF1,TSPO,CAV1,TGFB1,TGFB2,THBS1,TYMS,PTN,DSG2,FOSL1
GO: Biological Process	GO:0042307	positive regulation of protein import into nucleus		5.089e-05	0.461	0.0004926	0.004772	12	54	FLNA,GLI3,GPER1,TGFB1,CDK1,TNFRSF1A,CDH1,AKAP5,BAG3,PRKCD,ECT2,SMAD3
GO: Biological Process	GO:0052372	modulation by symbiont of entry into host		5.089e-05	0.461	0.0004926	0.004772	12	54	TRIM22,IFITM3,IFITM2,FUCA2,CAV1,GSN,HS3ST5,TRIM5,TRIM25,ITGAV,LGALS1,TRIM56
GO: Biological Process	GO:0001935	endothelial cell proliferation		5.194e-05	0.4706	0.0005017	0.004861	28	214	MDK,F3,FGF2,CCL2,FGFR3,MMP14,CXCL12,JCAD,SPARC,DLK1,GJA1,BMP2,BMP4,APLN,SULF1,CAV1,CAV2,NR2F2,THBS1,PDGFB,HMGB2,VEGFA,WNT5A,IGF1,ITGA4,PTPRM,EGF,EPHA2
GO: Biological Process	GO:0007051	spindle organization		5.194e-05	0.4706	0.0005017	0.004861	28	214	NDC80,STARD9,TACC3,FLNA,SPAG5,TPX2,MYBL2,MYH9,NEK6,NEK2,PRC1,CCNB1,CCNB2,CDC20,AURKB,CENPE,TTK,ASPM,PLK1,EZR,KIF23,ESPL1,DLGAP5,KIF4A,NUF2,WDR62,KIF11,KIFC1
GO: Biological Process	GO:0045761	regulation of adenylate cyclase activity		5.309e-05	0.481	0.0005123	0.004963	32	260	ADM2,LGR4,ADRA1D,ADRA1B,ADRA2A,FLNA,ATP2B4,SSTR2,ADGRL2,NOS1,NPR3,CALCR,GPER1,GRM8,OPRK1,P2RY1,GPR37L1,TSHR,CHRM2,SLC9A3R1,HTR1B,AKAP5,CORT,PTGER4,S1PR1,LPAR1,S1PR3,EDN1,EDNRB,ADGRG6,WASF2,CALCRL
GO: Biological Process	GO:0070201	regulation of establishment of protein localization		5.348e-05	0.4845	0.0005154	0.004994	66	691	PRR5L,F2RL1,ADRA2A,CCL2,FLNA,SFRP1,ANXA1,ANXA5,GTSE1,BIRC5,APOD,RAB11FIP1,ARNTL,SLC16A1,PDE8B,ANKRD1,MYO1C,ADAM9,SREBF1,NEDD1,NEDD4,GJA1,BMP4,GLI3,NOS1,TCF7L2,RHBDF1,GPER1,HAP1,TGFB1,TGFB2,CDK1,TNFRSF1A,CDH1,TP53,PDE1C,SLC7A11,EZR,MDFIC,AKAP5,WIPF1,BAG3,MYRIP,CPT1A,IGF1,PRKCD,IRS1,ISL1,PTGER4,ITPR1,ITPR2,ITPR3,PTPN14,FZD5,KCNS3,E2F1,REST,ECT2,LLGL2,EFNA5,EGF,RAB34,EGFR,SYTL4,LRP2,SMAD3
GO: Biological Process	GO:0019058	viral life cycle		5.363e-05	0.4859	0.0005163	0.005003	41	368	TRIM22,IFITM3,CCL2,IFITM2,FAM111A,SPINT1,AXL,NEDD4,NFIA,APOBEC3C,NOTCH1,CAV1,CAV2,CLDN6,CLDN1,GSN,PDE12,CDK1,TOP2A,PCSK5,CDHR3,RAB43,ZNF502,HS3ST5,PPARA,TRIM5,ZC3HAV1,TRIM25,CD55,ITGA2,ITGA5,ITGAV,ITGB1,ITGB5,F11R,CXCR4,LGALS1,HMGA2,EGFR,EPHA2,TRIM56
GO: Biological Process	GO:2001251	negative regulation of chromosome organization		5.416e-05	0.4907	0.0005209	0.005047	17	99	USP44,NDC80,BIRC5,BUB1,BUB1B,ZWINT,CCNB1,CDC20,TOP2A,AURKB,CENPE,CENPF,TRIP13,TTK,PLK1,ESPL1,MAD2L1
GO: Biological Process	GO:2000097	regulation of smooth muscle cell-matrix adhesion		5.478e-05	0.4963	0.0005263	0.005099	4	5	APOD,SERPINE1,PCSK5,EFEMP2
GO: Biological Process	GO:0022412	cellular process involved in reproduction in multicellular organism		5.497e-05	0.498	0.0005276	0.005112	48	456	KIF18A,SPATA46,ETV5,MDK,FZD4,KITLG,NDC80,CXCL12,SFRP1,ANGPT2,SLIT3,SIX5,PDE5A,MYBL1,SOX3,BMP4,BMPR1B,BRCA2,NPHP1,OCA2,TEX15,RUNX1,NCAPH,CCNB1,TGFB1,DDIAS,CCNB2,TOP2A,CENPE,HMGB2,TRIP13,TTK,JAM2,SLIT2,ASPM,PLK1,QKI,PLA2G3,IGF1,ITGB1,PTN,CXCR4,TTC12,SGO2,KIT,KNL1,REC8,FOSL1
GO: Biological Process	GO:0002791	regulation of peptide secretion		5.583e-05	0.5058	0.0005352	0.005186	42	381	F2RL1,ADRA2A,SFRP1,ANXA1,ANXA5,BIRC5,RAB11FIP1,ARNTL,SLC16A1,PDE8B,ANKRD1,ADAM9,SREBF1,GJA1,APLN,NOS1,TCF7L2,RHBDF1,GPER1,TGFB1,TGFB2,CLCF1,PDE1C,EZR,MYRIP,CPT1A,IGF1,IRS1,ISL1,PTGER4,ITPR1,ITPR2,ITPR3,KCNS3,REST,LLGL2,EFNA5,HMGA2,EGF,RAB34,EGFR,SYTL4
GO: Biological Process	GO:0009306	protein secretion		5.707e-05	0.5171	0.0005461	0.005291	47	444	F2RL1,ADRA2A,SFRP1,ANXA1,ANXA5,BIRC5,RAB11FIP1,ARNTL,SLC16A1,PDE8B,ANKRD1,SNCG,TVP23A,ILDR2,ADAM9,SREBF1,GJA1,NOS1,TCF7L2,RHBDF1,GPER1,TGFB1,TGFB2,PCSK5,PDE1C,EZR,AKAP5,MYRIP,CPT1A,IGF1,CAVIN1,IRS1,ISL1,PTGER4,ITPR1,ITPR2,ITPR3,KCNS3,RAB13,REST,LLGL2,EFNA5,EGF,RAB34,EGFR,SYTL4,STEAP3
GO: Biological Process	GO:0014020	primary neural tube formation		5.715e-05	0.5177	0.0005461	0.005291	19	119	FZD6,SALL1,SDC4,TEAD2,SHROOM3,SFRP1,FZD2,SPINT1,BMP4,BMP7,TGFB1,TGFB2,TGIF1,NOG,LHX2,WNT5A,CELSR1,ZEB2,LRP2
GO: Biological Process	GO:0043200	response to amino acid		5.715e-05	0.5177	0.0005461	0.005291	19	119	MMP2,SLC1A3,PPARGC1A,PDGFC,NTRK2,GSTP1,CDH1,PDGFRA,SH3BP4,COL1A1,COL1A2,COL3A1,COL4A1,COL4A6,COL5A2,PTN,NQO1,EDN1,EGFR
GO: Biological Process	GO:0003181	atrioventricular valve morphogenesis		5.76e-05	0.5218	0.0005487	0.005317	8	25	SLIT3,BMP2,NOTCH1,TGFB2,TGFBR2,HEY1,HEYL,SMAD6
GO: Biological Process	GO:0051043	regulation of membrane protein ectodomain proteolysis		5.76e-05	0.5218	0.0005487	0.005317	8	25	ADRA2A,ADAM9,TIMP1,TIMP3,SH3D19,PACSIN3,SNX33,PTPN3
GO: Biological Process	GO:2000737	negative regulation of stem cell differentiation		5.76e-05	0.5218	0.0005487	0.005317	8	25	YAP1,JAG1,ZFP36L2,NFE2L2,NOTCH1,HES1,HES5,REST
GO: Biological Process	GO:0007193	adenylate cyclase-inhibiting G protein-coupled receptor signaling pathway		5.773e-05	0.523	0.0005494	0.005323	16	90	ADRA2A,FLNA,SSTR2,NPR3,GRM8,OPRK1,P2RY1,GPR37L1,CHRM2,HTR1B,AKAP5,CORT,S1PR1,LPAR1,S1PR3,EDN1
GO: Biological Process	GO:0071392	cellular response to estradiol stimulus		5.851e-05	0.5301	0.0005556	0.005384	10	39	KIF18A,MMP2,SFRP1,SSTR2,CFLAR,PPARGC1A,GPER1,CCNA2,ITGA2,EGFR
GO: Biological Process	GO:0010714	positive regulation of collagen metabolic process		5.851e-05	0.5301	0.0005556	0.005384	10	39	CCL2,BMP4,RUNX1,TGFB1,SERPINE1,PDGFB,PDGFRB,VIM,ITGA2,LTBP1
GO: Biological Process	GO:0071479	cellular response to ionizing radiation		6e-05	0.5436	0.0005692	0.005515	14	72	YAP1,SFRP1,MAP3K20,CCND2,TGFB1,DDIAS,TP53,CDKN1A,TMEM109,CRYAB,TSPYL5,RAD51,ECT2,HMGA2
GO: Biological Process	GO:0033044	regulation of chromosome organization		6.007e-05	0.5443	0.0005693	0.005516	36	309	USP44,NDC80,TACC3,BIRC5,CDCA5,NEK6,SREBF1,BCL6,ARID5A,PPARGC1A,NEK2,BUB1,BUB1B,NOS1,UBE2C,ZWINT,CCNB1,TGFB1,CDC6,CDC20,TOP2A,TP53,AURKB,CENPE,CENPF,TRIP13,TTK,PLK1,VEGFA,ESPL1,PHF19,DLGAP5,ISL1,SGO2,PRDM12,MAD2L1
GO: Biological Process	GO:0035592	establishment of protein localization to extracellular region		6.031e-05	0.5464	0.0005709	0.005532	47	445	F2RL1,ADRA2A,SFRP1,ANXA1,ANXA5,BIRC5,RAB11FIP1,ARNTL,SLC16A1,PDE8B,ANKRD1,SNCG,TVP23A,ILDR2,ADAM9,SREBF1,GJA1,NOS1,TCF7L2,RHBDF1,GPER1,TGFB1,TGFB2,PCSK5,PDE1C,EZR,AKAP5,MYRIP,CPT1A,IGF1,CAVIN1,IRS1,ISL1,PTGER4,ITPR1,ITPR2,ITPR3,KCNS3,RAB13,REST,LLGL2,EFNA5,EGF,RAB34,EGFR,SYTL4,STEAP3
GO: Biological Process	GO:0002483	antigen processing and presentation of endogenous peptide antigen		6.077e-05	0.5506	0.0005747	0.005568	7	19	B2M,ERAP2,TAP1,HLA-A,HLA-B,HLA-C,HLA-E
GO: Biological Process	GO:0098916	anterograde trans-synaptic signaling		6.092e-05	0.5519	0.0005749	0.00557	81	899	ERBB4,MBP,ETV5,MET,ADRA2A,SCN7A,CCL2,NR3C2,FLNA,SLC1A3,PDLIM4,SLC12A4,SLC18A3,LYNX1,ATP1A2,SNCG,PDE7B,GABRE,GAD2,NAAA,BCHE,CLSTN2,BDNF,NEDD4,CYFIP1,NFATC4,SPHK1,SYPL1,NOS1,NPY,CA2,CNTN4,NPTX2,CALB2,GPER1,HAP1,NTRK2,ROR2,CAV2,GRM8,OPRK1,ZDHHC12,FAM107A,P2RY1,KCNQ4,PAWR,CDC20,CDH1,TNR,TPBG,RASD2,CHAT,SYNPO,SLC7A11,CHRM2,SLC9A3R1,PNOC,AKAP7,PMP22,HTR1B,AKAP5,CORT,SYDE1,SIPA1L1,ITGA2,PTGER4,ITGB1,ITPKA,ITPR3,PTN,KCNA1,GRID2IP,KCNH1,NQO1,KIT,SLC17A6,RASGRF2,S1PR1,EDN1,EGFR,SEZ6
GO: Biological Process	GO:0007268	chemical synaptic transmission		6.092e-05	0.5519	0.0005749	0.00557	81	899	ERBB4,MBP,ETV5,MET,ADRA2A,SCN7A,CCL2,NR3C2,FLNA,SLC1A3,PDLIM4,SLC12A4,SLC18A3,LYNX1,ATP1A2,SNCG,PDE7B,GABRE,GAD2,NAAA,BCHE,CLSTN2,BDNF,NEDD4,CYFIP1,NFATC4,SPHK1,SYPL1,NOS1,NPY,CA2,CNTN4,NPTX2,CALB2,GPER1,HAP1,NTRK2,ROR2,CAV2,GRM8,OPRK1,ZDHHC12,FAM107A,P2RY1,KCNQ4,PAWR,CDC20,CDH1,TNR,TPBG,RASD2,CHAT,SYNPO,SLC7A11,CHRM2,SLC9A3R1,PNOC,AKAP7,PMP22,HTR1B,AKAP5,CORT,SYDE1,SIPA1L1,ITGA2,PTGER4,ITGB1,ITPKA,ITPR3,PTN,KCNA1,GRID2IP,KCNH1,NQO1,KIT,SLC17A6,RASGRF2,S1PR1,EDN1,EGFR,SEZ6
GO: Biological Process	GO:0030010	establishment of cell polarity		6.108e-05	0.5534	0.0005758	0.005579	23	161	SPRY2,NDC80,FOXJ1,SPAG5,MSN,MYH9,GJA1,WWC1,PARD3B,GSN,HEY1,SLC9A3R1,HES1,PLK1,EZR,WEE1,WNT5A,HES5,CRB2,NDE1,ITGB1,LLGL2,MAD2L1
GO: Biological Process	GO:0070849	response to epidermal growth factor		6.167e-05	0.5587	0.0005808	0.005627	12	55	ERBB4,ASCL1,IQGAP1,CFLAR,ZFP36L1,ZFP36L2,GSTP1,COL1A1,ID1,ZFP36,DAB2,EGFR
GO: Biological Process	GO:0050650	chondroitin sulfate proteoglycan biosynthetic process		6.225e-05	0.5639	0.0005856	0.005674	9	32	CHST15,BCAN,XYLT1,CHST7,CHST3,IGF1,CSPG4,CHSY3,B3GAT2
GO: Biological Process	GO:0030261	chromosome condensation		6.276e-05	0.5686	0.0005886	0.005703	11	47	NUSAP1,SMC2,CDCA5,NCAPG,GPER1,NCAPH,CCNB1,CDK1,TOP2A,SMC4,HMGA2
GO: Biological Process	GO:1902742	apoptotic process involved in development		6.276e-05	0.5686	0.0005886	0.005703	11	47	SIX3,SLIT3,BMP4,BMP7,NOTCH1,TGFB2,TNFRSF1A,SLIT2,CRYAB,FZD5,XKR8
GO: Biological Process	GO:1900026	positive regulation of substrate adhesion-dependent cell spreading		6.276e-05	0.5686	0.0005886	0.005703	11	47	RREB1,MDK,DOCK5,S100A10,PREX1,FLNA,NEDD9,ENPP2,DAB2,DOCK1,LIMS1
GO: Biological Process	GO:0001938	positive regulation of endothelial cell proliferation		6.425e-05	0.5821	0.0006019	0.005832	19	120	MDK,F3,FGF2,CCL2,FGFR3,CXCL12,JCAD,BMP2,BMP4,APLN,CAV1,CAV2,PDGFB,HMGB2,VEGFA,WNT5A,IGF1,ITGA4,EGF
GO: Biological Process	GO:0007528	neuromuscular junction development		6.802e-05	0.6163	0.0006367	0.006168	13	64	ETV5,FGFR2,PDZRN3,NEDD4,NTRK2,CHAT,PMP22,COL4A1,COL4A5,TNC,PTN,LAMB2,LRP4
GO: Biological Process	GO:2001046	positive regulation of integrin-mediated signaling pathway		6.895e-05	0.6247	0.0006419	0.00622	5	9	FLNA,PCSK5,DAB2,LIMS1,EMP2
GO: Biological Process	GO:1902965	regulation of protein localization to early endosome		6.895e-05	0.6247	0.0006419	0.00622	5	9	DTX3L,MSN,VEGFA,EZR,EGF
GO: Biological Process	GO:1902966	positive regulation of protein localization to early endosome		6.895e-05	0.6247	0.0006419	0.00622	5	9	DTX3L,MSN,VEGFA,EZR,EGF
GO: Biological Process	GO:0008354	germ cell migration		6.895e-05	0.6247	0.0006419	0.00622	5	9	CXCL12,TGFB1,ITGB1,CXCR4,KIT
GO: Biological Process	GO:0002480	antigen processing and presentation of exogenous peptide antigen via MHC class I, TAP-independent		6.895e-05	0.6247	0.0006419	0.00622	5	9	B2M,HLA-A,HLA-B,HLA-C,HLA-E
GO: Biological Process	GO:0030902	hindbrain development		6.901e-05	0.6253	0.0006419	0.00622	26	195	MDK,FZD4,FGF2,ZBTB18,FLNA,ASCL1,SSTR2,PPARGC1A,BMP7,NFIB,NFIX,HAP1,TP53,NOG,GPR37L1,HES1,IGF1,ITGB1,PTN,NAV2,KIF14,LPAR1,EGF,RORA,SEZ6,SMAD9
GO: Biological Process	GO:0071260	cellular response to mechanical stimulus		6.943e-05	0.629	0.0006452	0.006251	15	82	ANKRD1,ATP1A2,MYD88,GJA1,NOS1,CAV1,TNFRSF1A,COL1A1,BAG3,HDAC4,PIEZO1,ITGA2,PTGER4,F11R,EGFR
GO: Biological Process	GO:0030193	regulation of blood coagulation		7.031e-05	0.637	0.0006527	0.006324	14	73	F2RL1,F3,ANXA2,ANXA5,NFE2L2,CAV1,THBS1,SERPINE1,PDGFB,PDGFRA,PRKCD,PROS1,EDN1,ANO6
GO: Biological Process	GO:0001942	hair follicle development		7.211e-05	0.6533	0.0006674	0.006467	18	111	APCDD1,CD109,LGR4,FZD6,FGFR2,INTU,NOTCH1,RUNX1,TGFB2,SOX21,LHX2,WNT5A,CELSR1,IGFBP5,KRT17,LAMA5,EGFR,LRP4
GO: Biological Process	GO:1903510	mucopolysaccharide metabolic process		7.212e-05	0.6534	0.0006674	0.006467	19	121	CHST6,CHST15,FGF2,BCAN,B3GNT2,CHST14,XYLT1,MAMDC2,SLC35D2,TGFB1,PDGFB,HMMR,CHST7,CHST3,CSPG4,B3GNT4,PTGER4,EGF,CHSY3
GO: Biological Process	GO:0045666	positive regulation of neuron differentiation		7.212e-05	0.6534	0.0006674	0.006467	19	121	ETV5,SALL1,CXCL12,ASCL1,SOX2,BCL6,BDNF,BMP2,BMP4,BMP7,VWC2,TGIF1,PCP4,TGIF2,RGS6,ITGB1,REST,ECT2,HEYL
GO: Biological Process	GO:0050931	pigment cell differentiation		7.397e-05	0.6701	0.0006838	0.006625	10	40	KITLG,MITF,GLI3,RAB32,OCA2,ZEB2,ADAMTS9,KIT,RAB27A,EDNRB
GO: Biological Process	GO:0032330	regulation of chondrocyte differentiation		7.437e-05	0.6738	0.0006868	0.006655	12	56	MDK,SOX5,BMP4,BMPR1B,GLI3,RUNX2,WNT9A,RFLNB,ADAMTS12,LTBP3,SMAD3,MAF
GO: Biological Process	GO:0030595	leukocyte chemotaxis		7.506e-05	0.6801	0.0006925	0.00671	31	253	RIN3,MDK,F2RL1,CCL2,PREX1,CXCL12,ANXA1,MSTN,C5,CXCL16,IL17RC,TGFB2,THBS1,SERPINE1,PDGFB,SLIT2,IL17RA,VEGFA,WNT5A,CXCL14,CSF1,ITGA1,ITGA9,PTN,CXCR4,KIT,PRSS56,S1PR1,EDN1,EDNRB,ANO6
GO: Biological Process	GO:0007266	Rho protein signal transduction		7.525e-05	0.6817	0.0006935	0.00672	26	196	F2RL1,MET,ADRA1B,HEG1,ADRA2A,PREX1,PDPN,ARHGAP6,ARHGAP42,BCL6,DNMBP,CDC42EP1,PDGFRB,ARHGAP29,NTN1,ARHGEF6,COL1A2,COL3A1,KANK2,CELSR1,ARHGEF17,ITGB1,F11R,RASGRF2,ECT2,LPAR1
GO: Biological Process	GO:0014902	myotube differentiation		7.57e-05	0.6858	0.0006963	0.006746	21	142	EHD2,MET,MMP14,CXCL12,RBM24,MYH9,SIK1,BDNF,CFLAR,KLF5,NOS1,NOTCH1,CAV2,JAM2,PMP22,IGF1,TANC1,HDAC4,PTGFRN,KCNH1,MYOF
GO: Biological Process	GO:0010595	positive regulation of endothelial cell migration		7.57e-05	0.6858	0.0006963	0.006746	21	142	ETS1,RRAS,MET,FGF2,JCAD,ANXA1,ANXA3,PLPP3,SPARC,BMP4,NFE2L2,TGFB1,THBS1,PDGFB,HSPB1,VEGFA,WNT5A,ADGRA2,IGF1,EDN1,EGF
GO: Biological Process	GO:0045840	positive regulation of mitotic nuclear division		7.717e-05	0.6992	0.0007091	0.00687	11	48	NUSAP1,MET,SPHK1,PDGFB,CENPE,PDGFRB,IGF1,ESPL1,DLGAP5,EDN1,EGF
GO: Biological Process	GO:0051988	regulation of attachment of spindle microtubules to kinetochore		7.744e-05	0.7016	0.0007101	0.00688	6	14	SPAG5,NEK2,CCNB1,AURKB,CENPE,ECT2
GO: Biological Process	GO:0072015	glomerular visceral epithelial cell development		7.744e-05	0.7016	0.0007101	0.00688	6	14	JAG1,MYO1E,IQGAP1,BMP4,NOTCH2,LAMB2
GO: Biological Process	GO:0031579	membrane raft organization		7.897e-05	0.7154	0.0007226	0.007002	8	26	S100A10,ANXA2,RFTN1,CAV1,CAV2,GSN,PMP22,EMP2
GO: Biological Process	GO:0072010	glomerular epithelium development		7.897e-05	0.7154	0.0007226	0.007002	8	26	JAG1,FOXJ1,MYO1E,IQGAP1,BMP4,NOTCH2,PDGFB,LAMB2
GO: Biological Process	GO:0007194	negative regulation of adenylate cyclase activity		7.984e-05	0.7233	0.0007299	0.007072	17	102	ADRA2A,FLNA,SSTR2,NPR3,GRM8,OPRK1,P2RY1,GPR37L1,CHRM2,HTR1B,AKAP5,CORT,S1PR1,LPAR1,S1PR3,EDN1,EDNRB
GO: Biological Process	GO:0051090	regulation of DNA-binding transcription factor activity		7.995e-05	0.7243	0.0007302	0.007074	72	782	ACTN4,MDFI,F2RL1,TRIM22,FANCD2,FZD4,FZD6,NR3C2,TACC3,FOXJ1,FLNA,SFRP4,ANXA3,BHLHE40,RHOC,PLPP3,FZD2,MYD88,NEK6,RIPK2,SIK1,BCL3,BDNF,STK3,CFLAR,GJA1,PPARGC1A,RTKN2,BMP7,SPHK1,NFKB2,TCF7L2,DDR2,CAV1,TGFB1,GSTP1,TGM2,TNFRSF1A,AJUBA,EDA2R,TRAF5,TRIP6,CARD10,HES1,HSPB1,VEGFA,EZR,WFS1,LITAF,WNT5A,ID1,ID3,TRIM5,ZC3HAV1,CYP1B1,TRIM25,HDAC4,DAP,KIT,NLRX1,ECT2,LPAR1,EDN1,LGALS1,FOSL1,HEYL,LIMS1,HMGA2,EGFR,IRAK4,RORA,SMAD3
GO: Biological Process	GO:0072078	nephron tubule morphogenesis		8.024e-05	0.727	0.0007321	0.007093	15	83	LGR4,SALL1,FGF2,BMP2,BMP4,GPC3,GLI3,TGFB1,HEY1,NOG,HES1,VEGFA,HES5,NPNT,LAMA5
GO: Biological Process	GO:0046850	regulation of bone remodeling		8.054e-05	0.7297	0.0007341	0.007113	13	65	MDK,FGFR3,SFRP1,DLK1,GJA1,CA2,CALCR,VEGFA,ITGAV,PTGER4,S1PR1,EGFR,LTBP3
GO: Biological Process	GO:0003416	endochondral bone growth		8.119e-05	0.7356	0.0007393	0.007163	9	33	FGFR3,FGFR2,ANXA6,STC1,DDR2,OSTN,TGFBR2,THBS1,COL27A1
GO: Biological Process	GO:0001843	neural tube closure		8.131e-05	0.7367	0.0007396	0.007166	18	112	FZD6,SALL1,SDC4,TEAD2,SHROOM3,SFRP1,FZD2,SPINT1,BMP4,TGFB1,TGFB2,TGIF1,NOG,LHX2,WNT5A,CELSR1,ZEB2,LRP2
GO: Biological Process	GO:0001936	regulation of endothelial cell proliferation		8.198e-05	0.7428	0.0007448	0.007216	26	197	MDK,F3,FGF2,CCL2,FGFR3,CXCL12,JCAD,SPARC,DLK1,GJA1,BMP2,BMP4,APLN,SULF1,CAV1,CAV2,NR2F2,THBS1,PDGFB,HMGB2,VEGFA,WNT5A,IGF1,ITGA4,PTPRM,EGF
GO: Biological Process	GO:0060675	ureteric bud morphogenesis		8.212e-05	0.744	0.0007448	0.007216	14	74	LGR4,SALL1,FGF2,BMP2,BMP4,GPC3,GLI3,TGFB1,HEY1,NOG,HES1,VEGFA,NPNT,LAMA5
GO: Biological Process	GO:1900046	regulation of hemostasis		8.212e-05	0.744	0.0007448	0.007216	14	74	F2RL1,F3,ANXA2,ANXA5,NFE2L2,CAV1,THBS1,SERPINE1,PDGFB,PDGFRA,PRKCD,PROS1,EDN1,ANO6
GO: Biological Process	GO:0007017	microtubule-based process		8.302e-05	0.7522	0.0007522	0.007288	97	1133	NUSAP1,KIF18A,SPRY2,ABCC4,CCDC8,EHD4,EHD2,MET,NDC80,YAP1,STARD9,MID1,TACC3,FOXJ1,FLNA,ANXA5,GTSE1,BIRC5,SPAG5,GAS2L1,SLC16A1,TPX2,PARVA,OCLN,ATP2B4,MYBL2,KIF1C,INTU,SPAG1,MYH9,NEK6,DZIP1L,NEDD1,ENO4,TUBB6,GJA1,NEK2,BRCA2,TAC3,NOTCH1,KIF2C,NPHP1,GAS2L3,HAP1,CAPN6,PARD3B,CAV1,PRC1,GSN,CCNB1,FAM107A,CCNB2,CDK1,CDC20,SKA1,CDK2,AURKB,CENPE,TTK,SLC9A3R1,MID1IP1,ASPM,PLK1,PLTP,HSPB1,EZR,KIF23,WEE1,PLA2G3,BAG3,WWTR1,XRCC2,CRYAB,KIF18B,ESPL1,NDE1,DLGAP5,KIF4A,FYCO1,NUF2,ITGB1,TBC1D10C,KIF15,TTC12,KIF14,DNAH9,WDR62,KIF11,KIFC1,LAMA5,KIF20A,RASGRP1,ABLIM1,LLGL2,EFNA5,MAD2L1,PHLDB2
GO: Biological Process	GO:0031279	regulation of cyclase activity		8.349e-05	0.7564	0.0007557	0.007322	33	278	ADM2,LGR4,ADRA1D,ADRA1B,ADRA2A,FLNA,FZD2,ATP2B4,SSTR2,ADGRL2,NOS1,NPR3,CALCR,GPER1,GRM8,OPRK1,P2RY1,GPR37L1,TSHR,CHRM2,SLC9A3R1,HTR1B,AKAP5,CORT,PTGER4,S1PR1,LPAR1,S1PR3,EDN1,EDNRB,ADGRG6,WASF2,CALCRL
GO: Biological Process	GO:0043434	response to peptide hormone		8.547e-05	0.7744	0.0007728	0.007488	50	490	FBN1,CXCL12,FOXO1,IRS4,ANXA1,ANXA5,SHC1,NR5A1,SPARC,MYO1C,SREBF1,MSTN,IQGAP1,STAT6,GHR,CFLAR,GJA1,BMP7,CYFIP1,ZFP36L1,NFE2L2,NOS1,CA2,RAB31,GPER1,CAV1,CAV2,OPRK1,CCNA2,GSTP1,TIMP1,CDC6,CDK2,TSHR,PLCD1,PLD2,COL1A1,PPARA,IGF1,IGFBP5,PRKCD,INPPL1,IRS1,RAB13,PCSK9,AGTRAP,NR4A3,EDN1,EDNRB,LPL
GO: Biological Process	GO:0055021	regulation of cardiac muscle tissue growth		8.689e-05	0.7872	0.0007849	0.007605	16	93	ERBB4,YAP1,FGF2,FGFR2,GJA1,NOTCH1,RUNX1,CCNB1,TGFBR2,CDK1,NOG,TRIP10,COL14A1,PPARA,IGF1,EDN1
GO: Biological Process	GO:0007202	activation of phospholipase C activity		8.779e-05	0.7954	0.0007922	0.007676	20	133	F2RL1,ADRA1D,ADRA1B,ADRA2A,ARHGAP6,BDNF,NPR3,NTRK2,OPRK1,TGM2,P2RY1,CHRM2,SLC9A3R1,PLCD1,S1PR1,LPAR1,EDN1,EDNRB,EGFR,PLCE1
GO: Biological Process	GO:0003015	heart process		8.842e-05	0.8011	0.0007971	0.007723	37	327	ADA,MET,ADRA1D,ADRA1B,YAP1,SCN4B,FLNA,PDE5A,ATP1A2,ATP2B4,SREBF1,STC1,GJA1,APLN,NOS1,CAV1,GSN,SPX,TGFB2,BVES,TPM1,CHRM2,PKP2,WWTR1,HDAC4,ISL1,ITPR1,ITPR2,ITPR3,CXCR4,KCNJ3,KCNJ5,DSC2,DSG2,DSP,EDN1,EPAS1
GO: Biological Process	GO:0072109	glomerular mesangium development		8.88e-05	0.8045	0.0007997	0.007748	7	20	ACTA2,CFLAR,BMP4,BMP7,NOTCH1,PDGFB,PDGFRB
GO: Biological Process	GO:1901861	regulation of muscle tissue development		8.926e-05	0.8087	0.0008031	0.007781	12	57	YBX3,BDNF,GJA1,PPARGC1A,BMP4,TCF7L2,TGFB1,CENPF,IGFBP5,BOC,LOX,SMAD3
GO: Biological Process	GO:0060249	anatomical structure homeostasis		8.986e-05	0.8141	0.0008067	0.007816	53	530	ERBB4,CDHR1,MBP,PARP4,YAP1,LSR,OCLN,ILDR2,B2M,DLK1,MSTN,GJA1,NEK2,BRCA2,NOTCH1,CA2,CALB2,CALCR,TEX15,CLDN1,TGFB1,P2RY1,EXO1,AURKB,PDGFRB,JAM2,TPP1,TJP2,COL14A1,HSPB1,VCL,VEGFA,COL2A1,LARGE2,HTR1B,BAG3,WWTR1,CSF1,CRB2,ABCA12,ITGAV,PTGER4,ITGB1,F11R,KCNH1,RAD51,LAMC1,LRRK1,S1PR1,EGFR,LOX,LTBP3,EPAS1
GO: Biological Process	GO:0019933	cAMP-mediated signaling		8.993e-05	0.8148	0.0008067	0.007816	34	291	ADM2,LGR4,ADRA1D,ADRA1B,ADRA2A,AHR,FLNA,PDE7B,ATP2B4,SSTR2,ADGRL2,NOS1,NPR3,CALCR,GPER1,GRM8,OPRK1,P2RY1,RASD2,GPR37L1,TSHR,CHRM2,SLC9A3R1,HTR1B,AKAP5,CORT,PTGER4,S1PR1,LPAR1,S1PR3,EDN1,ADGRG6,WASF2,CALCRL
GO: Biological Process	GO:0044839	cell cycle G2/M phase transition		8.993e-05	0.8148	0.0008067	0.007816	34	291	NDC80,FOXM1,TICRR,PHLDA1,GTSE1,DTL,BIRC5,TPX2,NES,CCND1,NEDD1,NEK2,FBXL7,IER3,CCNA2,CCNB1,ORC1,CCNB2,CDK1,CDC6,AJUBA,TP53,CDK2,AURKB,CDKN1A,CDKN2B,CENPF,HMMR,PLK1,WEE1,NDE1,MELK,KIF14,HMGA2
GO: Biological Process	GO:0060606	tube closure		9.154e-05	0.8293	0.0008203	0.007948	18	113	FZD6,SALL1,SDC4,TEAD2,SHROOM3,SFRP1,FZD2,SPINT1,BMP4,TGFB1,TGFB2,TGIF1,NOG,LHX2,WNT5A,CELSR1,ZEB2,LRP2
GO: Biological Process	GO:0035019	somatic stem cell population maintenance		9.249e-05	0.838	0.0008256	0.007999	15	84	SALL1,YAP1,FGF2,FGFR3,SFRP1,PRDM16,SOX2,BMP7,ZFP36L2,TCF7L2,NOG,HES1,KIT,REST,HMGA2
GO: Biological Process	GO:0061045	negative regulation of wound healing		9.249e-05	0.838	0.0008256	0.007999	15	84	CD109,FGF2,ANXA2,ANXA5,GJA1,THBS1,SERPINE1,PDGFB,PDGFRA,PRKCD,PROS1,EPPK1,EDN1,PHLDB2,SMAD3
GO: Biological Process	GO:0061180	mammary gland epithelium development		9.249e-05	0.838	0.0008256	0.007999	15	84	ERBB4,ETV5,RREB1,FGF2,FGFR2,CCND1,STAT6,BRCA2,TGFB1,SLIT2,NTN1,IQGAP3,WNT5A,CSF1,EPHA2
GO: Biological Process	GO:1904589	regulation of protein import		9.249e-05	0.838	0.0008256	0.007999	15	84	FLNA,APOD,BMP4,GLI3,GPER1,TGFB1,CDK1,TNFRSF1A,CDH1,MDFIC,AKAP5,BAG3,PRKCD,ECT2,SMAD3
GO: Biological Process	GO:1900744	regulation of p38MAPK cascade		9.432e-05	0.8545	0.0008403	0.008141	11	49	MAP3K5,MET,RELL1,GADD45B,BMP2,SPHK1,OPRK1,DUSP10,VEGFA,EZR,RASGRP1
GO: Biological Process	GO:0045907	positive regulation of vasoconstriction		9.432e-05	0.8545	0.0008403	0.008141	11	49	ADD3,ADRA1D,ADRA1B,SHC1,PDE5A,SMTNL2,GJA1,CAV1,PDGFB,EGFR,SMAD6
GO: Biological Process	GO:0010712	regulation of collagen metabolic process		9.501e-05	0.8608	0.0008456	0.008193	13	66	CCL2,FGFR3,FN1,BMP4,RUNX1,TGFB1,SERPINE1,PDGFB,PDGFRB,VIM,ITGA2,ITGB1,LTBP1
GO: Biological Process	GO:0072171	mesonephric tubule morphogenesis		9.563e-05	0.8664	0.0008502	0.008238	14	75	LGR4,SALL1,FGF2,BMP2,BMP4,GPC3,GLI3,TGFB1,HEY1,NOG,HES1,VEGFA,NPNT,LAMA5
GO: Biological Process	GO:0048588	developmental cell growth		9.594e-05	0.8692	0.0008522	0.008256	33	280	TNFRSF12A,ADRA1B,ALCAM,CXCL12,SEMA3F,FN1,BCAN,PDLIM5,SLIT3,BDNF,IQGAP1,CYFIP1,OSTN,TGFBR2,TNR,TRIP10,SLIT2,LHX2,COL14A1,NTN1,VCL,VEGFA,WNT5A,PPARA,IGF1,ITGA4,ITGB1,ZEB2,CXCR4,LAMB2,EDN1,SEMA3D,EFNA5
GO: Biological Process	GO:0051480	regulation of cytosolic calcium ion concentration		9.71e-05	0.8797	0.0008616	0.008348	43	403	F2RL1,ADRA1D,ADRA1B,FGF2,ATP1A2,FZD2,ATP2B4,GJA1,BMP4,BOK,NOS1,CALB2,CALCR,GPER1,HAP1,CAV1,CAV2,TGFB1,TGFB2,TGM2,P2RY1,PAWR,PDGFRA,SYNPO,PLCD1,HTR1B,AKAP5,WNT5A,CD55,ITGAV,PTGER4,ITPR1,ITPR2,ITPR3,CXCR4,KCNH1,S1PR1,LPAR1,S1PR3,EDN1,EDNRB,SMAD3,PLCE1
GO: Biological Process	GO:0001841	neural tube formation		9.764e-05	0.8847	0.0008656	0.008387	20	134	FZD6,SALL1,SDC4,TEAD2,SHROOM3,SFRP1,FZD2,SPINT1,STK3,BMP4,BMP7,TGFB1,TGFB2,TGIF1,NOG,LHX2,WNT5A,CELSR1,ZEB2,LRP2
GO: Biological Process	GO:0048708	astrocyte differentiation		9.913e-05	0.8982	0.000878	0.008506	16	94	FGFR3,PLPP3,BMP2,NFIX,NOTCH1,ROR2,CLCF1,CDK6,NOG,GPR37L1,HES1,VIM,HES5,LAMB2,HMGA2,EGFR
GO: Biological Process	GO:0055006	cardiac cell development		0.0001029	0.9321	0.0009102	0.008819	18	114	MET,ADRA1B,JAG1,PDLIM5,BMP4,NOTCH1,CCNB1,BVES,PDGFRA,PDGFRB,TRIP10,COL14A1,VEGFA,PPARA,IGF1,ISL1,EDN1,SMAD6
GO: Biological Process	GO:0001958	endochondral ossification		0.0001047	0.949	0.000924	0.008953	9	34	FGFR3,MMP14,BMP4,RUNX2,COL1A1,COL2A1,HSPG2,INPPL1,DLX5
GO: Biological Process	GO:0071711	basement membrane organization		0.0001047	0.949	0.000924	0.008953	9	34	NID1,CAV1,CAV2,PMP22,COL4A1,ITGB1,LAMB1,LAMB2,PHLDB2
GO: Biological Process	GO:0036075	replacement ossification		0.0001047	0.949	0.000924	0.008953	9	34	FGFR3,MMP14,BMP4,RUNX2,COL1A1,COL2A1,HSPG2,INPPL1,DLX5
GO: Biological Process	GO:0099536	synaptic signaling		0.0001059	0.9592	0.000933	0.00904	82	928	ERBB4,MBP,ETV5,TENM2,MET,ADRA2A,SCN7A,CCL2,NR3C2,FLNA,SLC1A3,PDLIM4,SLC12A4,SLC18A3,LYNX1,ATP1A2,SNCG,PDE7B,GABRE,GAD2,NAAA,BCHE,CLSTN2,BDNF,NEDD4,CYFIP1,NFATC4,SPHK1,SYPL1,NOS1,NPY,CA2,CNTN4,NPTX2,CALB2,GPER1,HAP1,NTRK2,ROR2,CAV2,GRM8,OPRK1,ZDHHC12,FAM107A,P2RY1,KCNQ4,PAWR,CDC20,CDH1,TNR,TPBG,RASD2,CHAT,SYNPO,SLC7A11,CHRM2,SLC9A3R1,PNOC,AKAP7,PMP22,HTR1B,AKAP5,CORT,SYDE1,SIPA1L1,ITGA2,PTGER4,ITGB1,ITPKA,ITPR3,PTN,KCNA1,GRID2IP,KCNH1,NQO1,KIT,SLC17A6,RASGRF2,S1PR1,EDN1,EGFR,SEZ6
GO: Biological Process	GO:0032388	positive regulation of intracellular transport		0.0001061	0.9611	0.0009335	0.009045	30	246	PRR5L,EHD2,CCL2,FLNA,ANXA2,GTSE1,SPAG5,MSN,MYO1C,NEDD4,MLC1,GLI3,TCF7L2,GPER1,TGFB1,CDK1,TNFRSF1A,CDH1,TP53,EZR,AKAP5,WIPF1,BAG3,PRKCD,LDLRAP1,DAB2,FZD5,E2F1,ECT2,SMAD3
GO: Biological Process	GO:0001838	embryonic epithelial tube formation		0.0001063	0.9628	0.0009335	0.009045	22	156	FZD6,SALL1,SDC4,TEAD2,SHROOM3,SFRP1,FZD2,SPINT1,STK3,BMP4,BMP7,TGFB1,TGFB2,TGIF1,NOG,LHX2,WNT5A,CELSR1,HES5,ZEB2,RET,LRP2
GO: Biological Process	GO:0072088	nephron epithelium morphogenesis		0.0001063	0.9635	0.0009335	0.009045	15	85	LGR4,SALL1,FGF2,BMP2,BMP4,GPC3,GLI3,TGFB1,HEY1,NOG,HES1,VEGFA,HES5,NPNT,LAMA5
GO: Biological Process	GO:0021675	nerve development		0.0001063	0.9635	0.0009335	0.009045	15	85	SALL1,FGFR3,SEMA3F,SLC1A3,BDNF,SULF1,GLI3,HES1,VCAM1,LRIG1,ISL1,ITGA4,NAV2,RET,LPAR1
GO: Biological Process	GO:0060713	labyrinthine layer morphogenesis		0.0001065	0.965	0.0009335	0.009045	8	27	FGFR2,SPINT1,BMP7,ZFP36L1,VCAM1,ITGA4,FZD5,LLGL2
GO: Biological Process	GO:0030514	negative regulation of BMP signaling pathway		0.0001066	0.9662	0.0009335	0.009045	12	58	CRIM1,FBN1,SFRP1,NOTCH1,VWC2,TCF7L2,CAV1,NOG,WNT5A,HTRA1,LRP2,SMAD6
GO: Biological Process	GO:0010463	mesenchymal cell proliferation		0.0001066	0.9662	0.0009335	0.009045	12	58	FGFR2,BMP2,BMP4,BMP7,GPC3,NFIB,TGFBR2,VEGFA,PRRX1,WNT5A,IRS1,PTN
GO: Biological Process	GO:1903706	regulation of hemopoiesis		0.0001098	0.9949	0.0009604	0.009305	49	482	ETS1,MDK,ADA,FANCD2,FBN1,MYL9,KITLG,JAG1,MITF,FGFR3,MMP14,MOV10,FOXJ1,SFRP1,ANXA1,GAS2L1,PRDM16,AXL,B2M,RIPK2,DLK1,BCL6,BMP4,ZFP36L1,ZFP36L2,GLI3,NOTCH2,CA2,ROR2,RUNX1,TGFB1,TGFBR2,THBS1,DUSP10,CDK6,HLA-B,HMGB2,TJP2,HSPB1,PLA2G3,ZFP36,CSF1,ITPKB,PTN,NR4A3,LGALS1,RASGRP1,LMO2,LOX
GO: Biological Process	GO:0051339	regulation of lyase activity		0.00011	0.9969	0.0009614	0.009314	33	282	ADM2,LGR4,ADRA1D,ADRA1B,ADRA2A,FLNA,FZD2,ATP2B4,SSTR2,ADGRL2,NOS1,NPR3,CALCR,GPER1,GRM8,OPRK1,P2RY1,GPR37L1,TSHR,CHRM2,SLC9A3R1,HTR1B,AKAP5,CORT,PTGER4,S1PR1,LPAR1,S1PR3,EDN1,EDNRB,ADGRG6,WASF2,CALCRL
GO: Biological Process	GO:0031102	neuron projection regeneration		0.000111	1	0.000969	0.009388	14	76	KREMEN1,MATN2,MMP2,FLNA,APOD,XYLT1,TSPO,TNR,PRRX1,TNC,CTNNA1,ISL1,PTN,LAMB2
GO: Biological Process	GO:0060389	pathway-restricted SMAD protein phosphorylation		0.0001117	1	0.0009719	0.009417	13	67	MSTN,BMP2,BMP3,BMP4,BMP7,RBPMS,TGFB1,TGFB2,TGFBR2,NOG,TTK,DAB2,SMAD6
GO: Biological Process	GO:0002011	morphogenesis of an epithelial sheet		0.0001117	1	0.0009719	0.009417	13	67	RREB1,JAG1,FLNA,RHOC,PDPN,BMP7,NOTCH1,NOTCH2,AJUBA,COL5A1,WNT5A,ITGA5,PHLDB2
GO: Biological Process	GO:0070542	response to fatty acid		0.0001117	1	0.0009719	0.009417	13	67	SCD,FOXO1,SREBF1,PPARGC1A,NFATC4,CLDN1,CCNB1,ID3,CPT1A,IRS1,E2F1,EDN1,LPL
GO: Biological Process	GO:0050974	detection of mechanical stimulus involved in sensory perception		0.0001146	1	0.0009956	0.009647	11	50	CXCL12,SOX2,GRM8,PAWR,COL11A1,IGF1,ITGA2,KCNA1,CXCR4,KIT,REST
GO: Biological Process	GO:0035886	vascular associated smooth muscle cell differentiation		0.0001146	1	0.0009956	0.009647	11	50	NFATC1,KLF5,NOTCH1,GPER1,PDGFB,PDGFRB,HES1,VEGFA,EFEMP2,KIT,SMAD6
GO: Biological Process	GO:0098773	skin epidermis development		0.0001154	1	0.001002	0.009706	18	115	APCDD1,CD109,LGR4,FZD6,FGFR2,INTU,NOTCH1,RUNX1,TGFB2,SOX21,LHX2,WNT5A,CELSR1,IGFBP5,KRT17,LAMA5,EGFR,LRP4
GO: Biological Process	GO:0031280	negative regulation of cyclase activity		0.0001157	1	0.001003	0.009716	17	105	ADRA2A,FLNA,SSTR2,NPR3,GRM8,OPRK1,P2RY1,GPR37L1,CHRM2,HTR1B,AKAP5,CORT,S1PR1,LPAR1,S1PR3,EDN1,EDNRB
GO: Biological Process	GO:0043547	positive regulation of GTPase activity		0.0001168	1	0.001012	0.009802	44	419	RIN3,F2RL1,DOCK5,S100A10,ARHGAP31,CCL2,SIPA1L2,PREX1,ARAP2,FOXJ1,SFRP1,DOCK10,DEPDC1,ARHGAP6,DEPDC1B,ARHGAP42,IQGAP2,IQGAP1,NEDD9,DOCK9,CAV2,ARHGAP36,ARHGAP22,ARHGAP29,IQGAP3,ARHGEF6,WNT5A,SYDE1,RGS6,SIPA1L1,ARHGEF26,ITGA6,ARHGAP11A,ITGB1,TBC1D10C,F11R,ARHGAP11B,DOCK1,ECT2,S1PR1,RASGRP1,LIMS1,LLGL2,EPHA2
GO: Biological Process	GO:0043949	regulation of cAMP-mediated signaling		0.0001173	1	0.001015	0.009836	32	271	ADM2,LGR4,ADRA1D,ADRA1B,ADRA2A,FLNA,ATP2B4,SSTR2,ADGRL2,NOS1,NPR3,CALCR,GPER1,GRM8,OPRK1,P2RY1,RASD2,GPR37L1,TSHR,CHRM2,SLC9A3R1,HTR1B,AKAP5,CORT,PTGER4,S1PR1,LPAR1,S1PR3,EDN1,ADGRG6,WASF2,CALCRL
GO: Biological Process	GO:0061430	bone trabecula morphogenesis		0.0001227	1	0.00106	0.01027	6	15	FBN2,FGFR3,MMP2,SFRP1,COL1A1,VEGFA
GO: Biological Process	GO:0007076	mitotic chromosome condensation		0.0001227	1	0.00106	0.01027	6	15	NUSAP1,SMC2,CDCA5,NCAPG,NCAPH,SMC4
GO: Biological Process	GO:0007569	cell aging		0.0001257	1	0.001085	0.01051	19	126	FOXM1,ARNTL,NEK6,B2M,BCL6,BRCA2,CAV1,SERPINE1,PAWR,CDK1,TP53,CDK6,CDKN1A,CDKN2B,PRKCD,ZNF217,BCL2L12,LIMS1,HMGA2
GO: Biological Process	GO:0032269	negative regulation of cellular protein metabolic process		0.0001262	1	0.001088	0.01054	97	1146	A2M,SPRY2,PRR5L,CRIM1,CD109,DTX3L,KIRREL2,USP44,MET,HEG1,MOV10,CRTAP,SFRP1,ANXA2,BIRC5,PLPP3,CNKSR3,PARVA,RBM24,OCLN,IFI6,ATP2B4,SAMD4A,GADD45B,SPINT1,PBK,CFLAR,PPARGC1A,BMP4,BMP7,GPC3,ZFP36L1,ZFP36L2,TSPO,C5,NOS1,CAST,CTDSP1,CAV1,SERPINH1,NXN,NR2F2,CCNB1,TGFB1,GSTP1,THBS1,TIMP1,TIMP3,SERPINE1,DUSP10,CDH1,SERPIND1,TP53,RASD2,PCP4,CDKN1A,CDKN2B,NOG,SERPINF1,TYMS,SLIT2,SERPINB6,SERPINB9,PLK1,QKI,HSPB1,VEGFA,DEPTOR,WNT9A,WWTR1,PARP14,ZFP36,CRYAB,IGF1,IGFBP3,IGFBP5,PRKCD,DNAJC3,CTSZ,CRB2,PROS1,INPPL1,PTN,BCL2L12,PTPN3,ANOS1,PTPRB,PPP1R14C,TFPI2,DUSP5,PAPLN,LRRK1,PI15,EDN1,EDNRB,MAD2L1,SMAD6
GO: Biological Process	GO:1904591	positive regulation of protein import		0.0001269	1	0.001092	0.01058	12	59	FLNA,GLI3,GPER1,TGFB1,CDK1,TNFRSF1A,CDH1,AKAP5,BAG3,PRKCD,ECT2,SMAD3
GO: Biological Process	GO:0090263	positive regulation of canonical Wnt signaling pathway		0.0001285	1	0.001106	0.01071	22	158	LGR4,YAP1,FGF2,FGFR3,FGFR2,SFRP1,SFRP4,PLEKHA4,ARNTL,DKK2,GPC3,ROR2,CAV1,TGFB1,ASPM,COL1A1,ADGRA2,DLX5,LRRK1,EGF,EGFR,SMAD3
GO: Biological Process	GO:0072050	S-shaped body morphogenesis		0.0001313	1	0.001126	0.01091	5	10	BMP4,HEY1,PDGFRB,HES1,HES5
GO: Biological Process	GO:0060513	prostatic bud formation		0.0001313	1	0.001126	0.01091	5	10	BMP4,BMP7,SULF1,NOG,WNT5A
GO: Biological Process	GO:0072497	mesenchymal stem cell differentiation		0.0001313	1	0.001126	0.01091	5	10	SOX5,PDGFRA,KRT18,REST,LTBP3
GO: Biological Process	GO:0045931	positive regulation of mitotic cell cycle		0.0001333	1	0.001143	0.01107	20	137	ANXA1,DTL,BIRC5,CDCA5,CCND1,BRCA2,SPHK1,UBE2C,CCNB1,CCND2,TGFB1,CDK1,CDC6,PDGFB,CENPE,HES1,ADAMTS1,ESPL1,DLGAP5,EGFR
GO: Biological Process	GO:0019216	regulation of lipid metabolic process		0.0001336	1	0.001143	0.01108	47	460	ACACB,ACADVL,ME1,ADRA2A,SCD,FGF2,FGFR3,ANXA1,NPC2,APOD,LSR,PDE8B,ANKRD1,NR5A1,SREBF1,SIK1,BMP2,PPARGC1A,SPHK1,TSPO,NPAS2,TCF7L2,GPER1,CAV1,TGFB1,TNFRSF1A,PDGFB,PDGFRA,PDGFRB,CGA,MID1IP1,PLA2G3,PPARA,CPT1A,PPP2R5A,IGF1,IGFBP7,PRKCD,LDLRAP1,DAB2,IRS1,DHCR7,KIT,RDH10,NR4A3,REST,RORA
GO: Biological Process	GO:0003401	axis elongation		0.0001338	1	0.001143	0.01108	9	35	SPRY2,YAP1,FGFR2,SFRP1,BMP4,TGFB1,TNC,WNT5A,RDH10
GO: Biological Process	GO:0031668	cellular response to extracellular stimulus		0.0001338	1	0.001143	0.01108	31	261	MAP3K5,FOXO1,SFRP1,GAS2L1,AXL,SREBF1,MAP1LC3A,SIK1,NFE2L2,TCF7L2,GSTP1,FAM107A,TP53,CDKN1A,CDKN2B,UPP1,VCAM1,COL1A1,TNC,PPARA,KANK2,ITGA6,DAP,ITGA4,PTN,PCSK9,WIPI1,DSC2,NUAK2,FOSL1,LPL
GO: Biological Process	GO:0006260	DNA replication		0.000134	1	0.001145	0.01109	34	297	MCM3,MCM6,MCM10,RRM2,CDC45,MET,S100A11,ADRA2A,TICRR,DTL,FAM111A,BCL6,BRCA2,NFIA,NFIB,NFIC,NFIX,CCNA2,ORC1,EXO1,CDK1,CDC6,TP53,CDK2,PDGFB,E2F7,CORT,ID3,INPPL1,FAM111B,RAD51,RBMS1,EGF,EGFR
GO: Biological Process	GO:0022411	cellular component disassembly		0.000136	1	0.00116	0.01124	64	686	A2M,KIF18A,ETS1,F2RL1,ADD3,MID1,NCEH1,MMP2,MMP14,LIMA1,ANXA2,NPC2,PDPN,GAS2L1,TPX2,FZD2,NES,MYH9,NEK6,SREBF1,MAP1LC3A,NEDD1,BMP1,PPARGC1A,BOK,TSPO,KIF2C,STON1,GPER1,DDR2,ADAMTS5,CAV1,GSN,CCNB1,TGFB1,TGFB2,TIMP1,CCNB2,TLL1,CDK1,TOP2A,TP53,TPM1,HK2,HMGB2,MID1IP1,LIPG,PLEKHH2,PLK1,AKAP5,WNT8B,EIF5A2,IGFBP3,KIF18B,LIX1,LDLRAP1,HTRA1,FYCO1,FZD5,KIF14,DNASE2,PCSK9,WIPI1,LAMC1
GO: Biological Process	GO:2000045	regulation of G1/S transition of mitotic cell cycle		0.0001385	1	0.001178	0.01142	25	192	CCL2,GPNMB,ANXA1,GTSE1,PDPN,CCND1,CTDSP1,CCNB1,CCND2,FAM107A,NACC2,CDK1,CDC6,TP53,CDK2,CDK6,CDKN1A,CDKN2B,E2F7,ADAMTS1,WEE1,KANK2,KIF14,E2F1,EGFR
GO: Biological Process	GO:0071364	cellular response to epidermal growth factor stimulus		0.0001385	1	0.001178	0.01142	11	51	ERBB4,IQGAP1,CFLAR,ZFP36L1,ZFP36L2,GSTP1,COL1A1,ID1,ZFP36,DAB2,EGFR
GO: Biological Process	GO:0038084	vascular endothelial growth factor signaling pathway		0.0001385	1	0.001178	0.01142	11	51	SPRY2,JCAD,MYO1C,TSPAN12,PDGFB,PDGFRA,PDGFRB,HSPB1,VEGFA,ADAMTS3,ADGRA2
GO: Biological Process	GO:0022617	extracellular matrix disassembly		0.0001396	1	0.001186	0.01149	15	87	A2M,ETS1,MMP2,MMP14,PDPN,BMP1,DDR2,ADAMTS5,GSN,TGFB1,TGFB2,TIMP1,TLL1,HTRA1,LAMC1
GO: Biological Process	GO:0003171	atrioventricular valve development		0.0001415	1	0.0012	0.01162	8	28	SLIT3,BMP2,NOTCH1,TGFB2,TGFBR2,HEY1,HEYL,SMAD6
GO: Biological Process	GO:0060343	trabecula formation		0.0001415	1	0.0012	0.01162	8	28	FBN2,MMP2,SFRP1,HEY1,COL1A1,VEGFA,ADAMTS1,ADGRG6
GO: Biological Process	GO:0060445	branching involved in salivary gland morphogenesis		0.0001415	1	0.0012	0.01162	8	28	MET,FGFR2,PLXND1,BMP7,TGM2,CDH1,PDGFB,LAMA5
GO: Biological Process	GO:0072210	metanephric nephron development		0.0001426	1	0.001208	0.0117	10	43	LGR4,SALL1,BMP4,PDGFB,PDGFRA,PDGFRB,HES1,HES5,LAMB2,RET
GO: Biological Process	GO:0001933	negative regulation of protein phosphorylation		0.0001429	1	0.001209	0.01172	43	410	SPRY2,PRR5L,CD109,KIRREL2,MET,HEG1,SFRP1,PLPP3,CNKSR3,PARVA,OCLN,GADD45B,PBK,PPARGC1A,BMP4,BMP7,NOS1,CTDSP1,CAV1,NR2F2,CCNB1,TGFB1,GSTP1,DUSP10,PCP4,CDKN1A,CDKN2B,NOG,SLIT2,PLK1,HSPB1,DEPTOR,WWTR1,PARP14,IGF1,IGFBP3,PRKCD,DNAJC3,INPPL1,PTPRB,DUSP5,LRRK1,SMAD6
GO: Biological Process	GO:0002027	regulation of heart rate		0.0001447	1	0.001223	0.01185	18	117	ADA,ADRA1D,ADRA1B,SCN4B,SREBF1,CAV1,SPX,BVES,TPM1,PKP2,ISL1,KCNJ3,KCNJ5,DSC2,DSG2,DSP,EDN1,EPAS1
GO: Biological Process	GO:0031345	negative regulation of cell projection organization		0.0001462	1	0.001234	0.01196	28	227	SPRY2,KREMEN1,YAP1,SEMA3F,FLNA,B2M,XYLT1,NFATC4,TNR,SLIT2,NTN1,HES1,PMP22,VIM,WNT5A,ID1,CSPG4,PRKCD,CTSZ,INPPL1,DAB2,ITGB1,PTPRZ1,LPAR1,LGALS1,SEMA3D,LRP4,SEZ6
GO: Biological Process	GO:0009953	dorsal/ventral pattern formation		0.0001468	1	0.001238	0.012	17	107	MDFI,SFRP1,SIX3,ASCL1,SOX1,INTU,BMP4,BMPR1B,GLI3,TGIF1,HHIP,NOG,LHX2,WNT8B,EDN1,LRP4,SMAD6
GO: Biological Process	GO:0010332	response to gamma radiation		0.0001503	1	0.001266	0.01227	12	60	FANCD2,YAP1,MAP3K20,BRCA2,DDIAS,TP53,CDKN1A,TMEM109,XRCC2,CRYAB,TSPYL5,RAD51
GO: Biological Process	GO:0032233	positive regulation of actin filament bundle assembly		0.0001527	1	0.001286	0.01246	13	69	S100A10,SDC4,FLNA,SFRP1,PDLIM4,RHOC,LIMCH1,TPM1,SYNPO,ID1,LPAR1,SORBS3,SMAD3
GO: Biological Process	GO:0061419	positive regulation of transcription from RNA polymerase II promoter in response to hypoxia		0.0001566	1	0.001312	0.01272	4	6	NFE2L2,NOTCH1,TP53,VEGFA
GO: Biological Process	GO:0031536	positive regulation of exit from mitosis		0.0001566	1	0.001312	0.01272	4	6	BIRC5,CDCA5,UBE2C,TGFB1
GO: Biological Process	GO:0060685	regulation of prostatic bud formation		0.0001566	1	0.001312	0.01272	4	6	BMP4,BMP7,SULF1,WNT5A
GO: Biological Process	GO:0086073	bundle of His cell-Purkinje myocyte adhesion involved in cell communication		0.0001566	1	0.001312	0.01272	4	6	PKP2,DSC2,DSG2,DSP
GO: Biological Process	GO:2000739	regulation of mesenchymal stem cell differentiation		0.0001566	1	0.001312	0.01272	4	6	SOX5,PDGFRA,REST,LTBP3
GO: Biological Process	GO:0021987	cerebral cortex development		0.0001631	1	0.001365	0.01323	20	139	MDK,TACC3,ZBTB18,FLNA,ASCL1,SOX2,GNG12,GLI3,NPY,NTRK2,SLIT2,LHX2,ASPM,COL3A1,NDE1,KIF14,ARHGAP11B,WDR62,LAMB1,EGFR
GO: Biological Process	GO:0071241	cellular response to inorganic substance		0.0001635	1	0.001368	0.01325	30	252	FOXO1,FN1,SOX2,MYLK,B2M,MAP1LC3A,IQGAP1,CFLAR,PPARGC1A,NFATC4,NFE2L2,TSPO,CLDN1,GSN,CCNA2,CCNB1,THBS1,CDH1,CDK2,SERPINF1,WNT5A,ITPKB,KCNA1,KCNH1,NQO1,RAD51,ECT2,EDN1,SYT15,EGFR
GO: Biological Process	GO:0043506	regulation of JUN kinase activity		0.0001649	1	0.001377	0.01334	17	108	MDFI,MAP3K5,FZD4,FZD8,SFRP1,RIPK2,MAP3K20,NRK,ROR2,GSTP1,DUSP10,MDFIC,WNT5A,DAB2,ZEB2,FZD5,EDN1
GO: Biological Process	GO:0051350	negative regulation of lyase activity		0.0001649	1	0.001377	0.01334	17	108	ADRA2A,FLNA,SSTR2,NPR3,GRM8,OPRK1,P2RY1,GPR37L1,CHRM2,HTR1B,AKAP5,CORT,S1PR1,LPAR1,S1PR3,EDN1,EDNRB
GO: Biological Process	GO:0051302	regulation of cell division		0.0001671	1	0.001394	0.01351	24	183	MDK,FGF2,FGF5,FGFR2,ZBTB18,INTU,BRCA2,PDGFC,PRC1,TGFB1,TGFB2,CDC6,AURKB,PDGFB,E2F7,ASPM,PLK1,VEGFA,KIF23,KIF18B,PTN,KIF14,ECT2,KIF20A
GO: Biological Process	GO:0045987	positive regulation of smooth muscle contraction		0.0001692	1	0.00141	0.01366	9	36	ADA,SPHK1,GPER1,SPX,PAWR,ITGA2,KIT,NPNT,EDN1
GO: Biological Process	GO:0044848	biological phase		0.0001693	1	0.00141	0.01366	23	172	FANCD2,NDC80,MYBL1,BRCA2,NFATC1,NOTCH1,TEX15,TGFB2,CCNB2,CDC20,TOP2A,CDK6,CENPE,TRIP13,TTK,PLK1,CORT,WNT5A,SYDE1,ESPL1,SGO2,RAD51,REC8
GO: Biological Process	GO:0010638	positive regulation of organelle organization		0.0001722	1	0.001432	0.01388	61	651	NUSAP1,F2RL1,S100A10,MET,SDC4,FLNA,SFRP1,ANXA1,ANXA2,SPAG5,PDLIM4,MSN,RHOC,LIMCH1,OCLN,PALLD,NES,MYO1C,IQGAP2,SREBF1,BCL6,ARID5A,PPARGC1A,NEK2,CYFIP1,BOK,SPHK1,NOS1,GPER1,HAP1,CAV1,GSN,CCNB1,CDC42EP1,TGFB1,TP53,AURKB,TPM1,PDGFB,CENPE,PDGFRB,SYNPO,VEGFA,WNT5A,ATL3,ID1,IGF1,ESPL1,PHF19,DLGAP5,FYCO1,ISL1,SGO2,E2F1,LPAR1,EDN1,EGF,WASF2,SORBS3,PRDM12,SMAD3
GO: Biological Process	GO:0032874	positive regulation of stress-activated MAPK cascade		0.0001726	1	0.001434	0.0139	19	129	F2RL1,MAP3K5,FZD7,MET,MID1,RELL1,MYD88,GADD45B,RIPK2,STK3,BMP2,SPHK1,OPRK1,TGFB2,EDA2R,TRAF5,VEGFA,WNT5A,RASGRP1
GO: Biological Process	GO:0051707	response to other organism		0.0001744	1	0.001448	0.01403	134	1700	A2M,MAOB,ACTA2,LGR4,DTX3L,SLC15A3,F2RL1,TRIM22,MAP3K5,MGST1,IFITM3,MID1,SCN7A,CCL2,FGFR2,MMP2,CXCL12,MOV10,FLNA,FLNB,ANXA1,ANXA3,SHC1,IFI44,CCDC80,NPC2,IFITM2,ANKRD1,FUCA2,IFI6,MYD88,SPARC,MYO1C,AXL,ADAM9,B2M,RIPK2,SREBF1,BCL3,ARID5A,CFLAR,GJA1,BMP2,PPARGC1A,GPC3,GNG12,IER3,NFIB,NFKB2,TSPO,C1R,MICA,APOBEC3C,C5,ADGRL2,TAP1,NOS1,NOTCH1,NPY,NOTCH2,GAS2L3,GPER1,CXCL16,IL17RC,ADAMTS5,CAV1,CLDN1,GSN,OPRK1,TGFB1,GSTP1,PDE12,CD37,SERPINE1,DUSP10,TNFRSF1A,TP53,CDK6,HLA-A,HLA-B,HLA-C,HLA-E,HMGB2,CHRM2,SERPINB9,RAB43,IL17RA,HSPB1,VCAM1,PMP22,VIM,WIPF1,LITAF,WNT5A,POMC,CXCL14,PARP14,YES1,IFIT2,TRIM5,ZFP36,CSF1,PRKCD,NEXN,DNAJC3,ZC3HAV1,HTRA1,TRIM25,CD55,ITGAV,PTGER4,ITGB8,TRIL,ADAMTS9,CXCR4,FZD5,PYGL,UNC93B1,RAB27A,KRT8,NLRX1,TSPAN32,EDN1,EDNRB,FOSL1,RASGRP1,HMGA2,RAB34,HMCN1,EPHA2,TRIM56,LPL,IRAK4,SMAD6
GO: Biological Process	GO:0032386	regulation of intracellular transport		0.0001749	1	0.001451	0.01406	42	401	PRR5L,EHD2,CCL2,FLNA,ANXA2,GTSE1,APOD,SPAG5,MSN,MYO1C,SREBF1,NEDD4,BMP4,IER3,MLC1,GLI3,WWC1,TCF7L2,GPER1,HAP1,TGFB1,BVES,CDK1,TNFRSF1A,CDH1,TP53,EZR,MDFIC,AKAP5,WIPF1,PLA2G3,BAG3,CRYAB,PRKCD,LDLRAP1,DAB2,PTPN14,FZD5,PCSK9,E2F1,ECT2,SMAD3
GO: Biological Process	GO:0001953	negative regulation of cell-matrix adhesion		0.000175	1	0.001451	0.01406	10	44	JAG1,MMP14,APOD,ARHGAP6,BCL6,THBS1,FAM107A,SERPINE1,ENPP2,PHLDB2
GO: Biological Process	GO:0072311	glomerular epithelial cell differentiation		0.0001763	1	0.001458	0.01413	7	22	JAG1,FOXJ1,MYO1E,IQGAP1,BMP4,NOTCH2,LAMB2
GO: Biological Process	GO:0042481	regulation of odontogenesis		0.0001763	1	0.001458	0.01413	7	22	APCDD1,BMP2,BMP4,RUNX2,TGFB1,CSF1,EDN1
GO: Biological Process	GO:0031348	negative regulation of defense response		0.0001764	1	0.001458	0.01413	31	265	A2M,ETS1,MDK,ADA,PBK,IER3,MICA,TAP1,GPER1,GSTP1,DUSP10,TNFRSF1A,HLA-A,HLA-B,SERPINF1,HLA-E,SLIT2,SERPINB9,PPARA,PARP14,ZFP36,IGF1,PRKCD,HTRA1,METRNL,ISL1,PTGER4,NLRX1,RORA,CALCRL,SMAD3
GO: Biological Process	GO:2001238	positive regulation of extrinsic apoptotic signaling pathway		0.0001773	1	0.001463	0.01417	12	61	TNFRSF12A,SFRP1,UNC5B,STK3,BMPR1B,GPER1,CAV1,TGFB2,THBS1,TIMP3,CTNNA1,RET
GO: Biological Process	GO:0045661	regulation of myoblast differentiation		0.0001773	1	0.001463	0.01417	12	61	MAP3K5,RBM24,MBNL3,MSTN,BMP4,ZFP36L1,NOTCH1,TGFB1,ID3,CXCL14,IGFBP3,BOC
GO: Biological Process	GO:0010324	membrane invagination		0.0001794	1	0.001479	0.01433	72	803	RIN3,ACTN4,F2RL1,EHD4,EHD2,MFGE8,NCEH1,SCARA3,SFRP4,ANXA2,NPC2,SNCG,MYH9,SPARC,MYO1E,AXL,B2M,NEDD4,GHR,APLN,GPC3,SYNJ2,MLC1,SPHK1,RAB31,STON1,HAP1,CXCL16,CAV1,CAV2,GSN,TGFBR2,BVES,THBS1,SERPINE1,AURKB,SCARF2,PDLIM7,ENPP2,PACSIN3,TRIP10,SH3BP4,LIPG,PLD2,VEGFA,EZR,HSPG2,HTR1B,AKAP5,WNT5A,HEATR5A,SNX33,LRP10,LDLRAP1,INPPL1,DAB2,ITGA2,ITGA4,ITGAV,ITGB1,MRC2,PCSK9,DOCK1,XKR8,LGALS3BP,EGF,RAB34,ANO6,WASF2,LRP2,LRP4,CALCRL
GO: Biological Process	GO:0021761	limbic system development		0.0001802	1	0.001484	0.01438	18	119	ETS1,MDK,FGFR2,ZBTB18,ANXA3,BCAN,ATP1A2,ATP2B4,SOX3,GLI3,HAP1,OTP,CDK6,RAX,ZEB2,KCNA1,KIF14,NR4A3
GO: Biological Process	GO:0045834	positive regulation of lipid metabolic process		0.0001818	1	0.001496	0.01449	24	184	FGF2,FGFR3,ANXA1,SREBF1,PPARGC1A,TCF7L2,TGFB1,TNFRSF1A,PDGFB,PDGFRA,PDGFRB,CGA,MID1IP1,PLA2G3,PPARA,CPT1A,IGF1,PRKCD,LDLRAP1,DAB2,IRS1,KIT,RDH10,NR4A3
GO: Biological Process	GO:0043207	response to external biotic stimulus		0.0001835	1	0.001509	0.01462	134	1702	A2M,MAOB,ACTA2,LGR4,DTX3L,SLC15A3,F2RL1,TRIM22,MAP3K5,MGST1,IFITM3,MID1,SCN7A,CCL2,FGFR2,MMP2,CXCL12,MOV10,FLNA,FLNB,ANXA1,ANXA3,SHC1,IFI44,CCDC80,NPC2,IFITM2,ANKRD1,FUCA2,IFI6,MYD88,SPARC,MYO1C,AXL,ADAM9,B2M,RIPK2,SREBF1,BCL3,ARID5A,CFLAR,GJA1,BMP2,PPARGC1A,GPC3,GNG12,IER3,NFIB,NFKB2,TSPO,C1R,MICA,APOBEC3C,C5,ADGRL2,TAP1,NOS1,NOTCH1,NPY,NOTCH2,GAS2L3,GPER1,CXCL16,IL17RC,ADAMTS5,CAV1,CLDN1,GSN,OPRK1,TGFB1,GSTP1,PDE12,CD37,SERPINE1,DUSP10,TNFRSF1A,TP53,CDK6,HLA-A,HLA-B,HLA-C,HLA-E,HMGB2,CHRM2,SERPINB9,RAB43,IL17RA,HSPB1,VCAM1,PMP22,VIM,WIPF1,LITAF,WNT5A,POMC,CXCL14,PARP14,YES1,IFIT2,TRIM5,ZFP36,CSF1,PRKCD,NEXN,DNAJC3,ZC3HAV1,HTRA1,TRIM25,CD55,ITGAV,PTGER4,ITGB8,TRIL,ADAMTS9,CXCR4,FZD5,PYGL,UNC93B1,RAB27A,KRT8,NLRX1,TSPAN32,EDN1,EDNRB,FOSL1,RASGRP1,HMGA2,RAB34,HMCN1,EPHA2,TRIM56,LPL,IRAK4,SMAD6
GO: Biological Process	GO:0044403	biological process involved in symbiotic interaction		0.000184	1	0.001511	0.01464	88	1029	DTX3L,F2RL1,TRIM22,MAP3K5,MET,IFITM3,CCL2,CXCL12,MOV10,FN1,ANXA2,SHC1,IFITM2,MSN,FAM111A,FUCA2,MYD88,SPINT1,AXL,B2M,IQGAP1,NEDD4,CFLAR,APLN,NFIA,NFE2L2,BUB1,MICA,APOBEC3C,TAP1,NOTCH1,CAV1,CAV2,CLDN6,CLDN1,GSN,CCNA2,PDE12,TLN1,SYNGR2,CDK1,TNFRSF1A,CDH1,TOP2A,TP53,PCSK5,HLA-A,HLA-B,HLA-C,PDGFRA,CDHR3,HLA-E,TYMS,SERPINB9,RAB43,HSPB1,VCAM1,ZNF502,VIM,MDFIC,AP1S3,POMC,HS3ST5,PPARA,TRIM5,ZFP36,ZC3HAV1,TRIM25,CD55,ITGA2,ITGA5,ITGAV,ITGB1,ITGB5,F11R,CXCR4,KRT8,KRT18,NLRX1,E2F1,REST,LGALS1,HMGA2,EGFR,EPHA2,WASF2,TRIM56,SMAD3
GO: Biological Process	GO:0051894	positive regulation of focal adhesion assembly		0.0001855	1	0.00152	0.01473	8	29	S100A10,SDC4,SFRP1,IQGAP1,ENPP2,VEGFA,LIMS1,SMAD3
GO: Biological Process	GO:0060571	morphogenesis of an epithelial fold		0.0001855	1	0.00152	0.01473	8	29	FGFR2,BMP4,BMP7,SULF1,NOG,WNT5A,RDH10,EGFR
GO: Biological Process	GO:0090280	positive regulation of calcium ion import		0.0001855	1	0.00152	0.01473	8	29	CCL2,CXCL12,STC1,CALCR,SERPINE1,PDGFB,PDGFRB,CXCR4
GO: Biological Process	GO:0048678	response to axon injury		0.0001858	1	0.00152	0.01473	16	99	KREMEN1,MATN2,FGF2,FGFR3,MMP2,FLNA,APOD,XYLT1,TSPO,TNR,TNC,CTNNA1,ISL1,PTN,LAMB2,LGALS1
GO: Biological Process	GO:0044089	positive regulation of cellular component biogenesis		0.0001991	1	0.001626	0.01575	56	587	F2RL1,TENM2,S100A10,MET,AHR,SDC4,FLNA,SFRP1,SPAG5,PDLIM4,MSN,RHOC,LIMCH1,OCLN,PALLD,MYO1C,IQGAP2,CLSTN2,MSTN,BDNF,IQGAP1,BMP7,CYFIP1,ADGRL2,NPHP1,HAP1,NTRK2,CAV1,CLDN1,GSN,CDC42EP1,TGFB1,THBS2,AJUBA,TP53,TPBG,TPM1,PCSK5,ENPP2,SYNPO,ANLN,VEGFA,ID1,HDAC4,PIEZO1,KIT,AMIGO2,LPAR1,LIMS1,EFNA5,EPHA2,WASF2,SORBS3,PHLDB2,SMAD3,PLCE1
GO: Biological Process	GO:0048701	embryonic cranial skeleton morphogenesis		0.0001992	1	0.001626	0.01575	11	53	FGFR2,MMP14,BMP4,GLI3,RUNX2,TGFB2,TGFBR2,PDGFRA,PRRX1,RDH10,SMAD3
GO: Biological Process	GO:0060428	lung epithelium development		0.0001992	1	0.001626	0.01575	11	53	YAP1,FGFR3,FGFR2,FOXJ1,ASCL1,BMP4,NFIB,FNDC3B,IGF1,ADAMTSL2,HMGA2
GO: Biological Process	GO:0006897	endocytosis		0.0002073	1	0.00169	0.01638	71	793	RIN3,ACTN4,F2RL1,EHD4,EHD2,MFGE8,NCEH1,SCARA3,SFRP4,ANXA2,NPC2,SNCG,MYH9,SPARC,MYO1E,AXL,B2M,NEDD4,GHR,APLN,GPC3,SYNJ2,MLC1,SPHK1,RAB31,STON1,HAP1,CXCL16,CAV1,CAV2,GSN,TGFBR2,BVES,THBS1,SERPINE1,SCARF2,PDLIM7,ENPP2,PACSIN3,TRIP10,SH3BP4,LIPG,PLD2,VEGFA,EZR,HSPG2,HTR1B,AKAP5,WNT5A,HEATR5A,SNX33,LRP10,LDLRAP1,INPPL1,DAB2,ITGA2,ITGA4,ITGAV,ITGB1,MRC2,PCSK9,DOCK1,XKR8,LGALS3BP,EGF,RAB34,ANO6,WASF2,LRP2,LRP4,CALCRL
GO: Biological Process	GO:0034113	heterotypic cell-cell adhesion		0.0002083	1	0.001697	0.01644	12	62	MBP,PARVA,BMP7,PKP2,VCAM1,ITGA4,ITGA5,ITGAV,ITGB1,DSC2,DSG2,DSP
GO: Biological Process	GO:0071356	cellular response to tumor necrosis factor		0.0002094	1	0.001705	0.01651	34	304	ACTN4,F2RL1,MAP3K5,TNFRSF12A,CCL2,SFRP1,YBX3,ANKRD1,OCLN,PPARGC1A,ZFP36L1,ZFP36L2,NFE2L2,SPHK1,GPER1,CLDN1,GSTP1,THBS1,TNFRSF1A,EDA2R,TP53,TRAF5,TJP2,VCAM1,COL1A1,ZFP36,HDAC4,NPNT,KRT8,KRT18,EDN1,ADAMTS12,LIMS1,RORA
GO: Biological Process	GO:0072138	mesenchymal cell proliferation involved in ureteric bud development		0.0002105	1	0.001706	0.01652	3	3	BMP2,BMP4,GPC3
GO: Biological Process	GO:2000974	negative regulation of pro-B cell differentiation		0.0002105	1	0.001706	0.01652	3	3	NOTCH1,HES1,HES5
GO: Biological Process	GO:1905457	negative regulation of lymphoid progenitor cell differentiation		0.0002105	1	0.001706	0.01652	3	3	NOTCH1,HES1,HES5
GO: Biological Process	GO:0038086	VEGF-activated platelet-derived growth factor receptor signaling pathway		0.0002105	1	0.001706	0.01652	3	3	PDGFRA,PDGFRB,VEGFA
GO: Biological Process	GO:0038091	positive regulation of cell proliferation by VEGF-activated platelet derived growth factor receptor signaling pathway		0.0002105	1	0.001706	0.01652	3	3	PDGFRA,PDGFRB,VEGFA
GO: Biological Process	GO:0070304	positive regulation of stress-activated protein kinase signaling cascade		0.0002117	1	0.001714	0.01661	19	131	F2RL1,MAP3K5,FZD7,MET,MID1,RELL1,MYD88,GADD45B,RIPK2,STK3,BMP2,SPHK1,OPRK1,TGFB2,EDA2R,TRAF5,VEGFA,WNT5A,RASGRP1
GO: Biological Process	GO:0040001	establishment of mitotic spindle localization		0.0002121	1	0.001716	0.01663	9	37	NUSAP1,SPRY2,NDC80,GJA1,PLK1,ESPL1,NDE1,ITGB1,MAD2L1
GO: Biological Process	GO:0034612	response to tumor necrosis factor		0.0002133	1	0.001721	0.01668	36	329	ACTN4,F2RL1,MAP3K5,TNFRSF12A,CCL2,SFRP1,YBX3,ANKRD1,OCLN,ADAM9,PPARGC1A,ZFP36L1,ZFP36L2,NFE2L2,SPHK1,GPER1,CXCL16,CLDN1,GSTP1,THBS1,TNFRSF1A,EDA2R,TP53,TRAF5,TJP2,VCAM1,COL1A1,ZFP36,HDAC4,NPNT,KRT8,KRT18,EDN1,ADAMTS12,LIMS1,RORA
GO: Biological Process	GO:0060251	regulation of glial cell proliferation		0.0002134	1	0.001721	0.01668	10	45	ETV5,TSPO,NOTCH1,HES1,PMP22,VIM,IGF1,PTN,E2F1,EGFR
GO: Biological Process	GO:0030501	positive regulation of bone mineralization		0.0002134	1	0.001721	0.01668	10	45	FBN2,FGFR3,BMP2,BMP4,BMP7,BMPR1B,TGFB1,PTN,ANO6,SMAD3
GO: Biological Process	GO:0048872	homeostasis of number of cells		0.0002135	1	0.001721	0.01668	38	354	ETS1,LGR4,ADA,KITLG,AHR,CCL2,MERTK,ZBTB18,ANXA1,DOCK10,GAS2L1,ILDR2,AXL,B2M,BCL6,BMP4,ZFP36L1,C5,NOTCH1,TEX15,TGFB1,TGFB2,FSTL1,CCNB2,CDK6,HMGB2,SLC7A11,COL14A1,CHST3,VEGFA,ZFP36,CSF1,ITPKB,KIT,CRISPLD1,DNASE2,LMO2,EPAS1
GO: Biological Process	GO:0001738	morphogenesis of a polarized epithelium		0.0002219	1	0.001787	0.01731	22	164	ERBB4,FZD4,FZD6,FZD7,GPC4,SFRP1,PLEKHA4,MSN,FZD2,INTU,GPC3,NPHP1,ROR2,SLC9A3R1,EZR,WNT5A,CELSR1,DAB2,FZD5,LAMA5,GPC6,VANGL1
GO: Biological Process	GO:0048251	elastic fiber assembly		0.0002291	1	0.001838	0.01781	5	11	THSD4,FBLN5,EFEMP2,LOX,LTBP3
GO: Biological Process	GO:1902946	protein localization to early endosome		0.0002291	1	0.001838	0.01781	5	11	DTX3L,MSN,VEGFA,EZR,EGF
GO: Biological Process	GO:0060346	bone trabecula formation		0.0002291	1	0.001838	0.01781	5	11	FBN2,MMP2,SFRP1,COL1A1,VEGFA
GO: Biological Process	GO:0010692	regulation of alkaline phosphatase activity		0.0002291	1	0.001838	0.01781	5	11	AHR,TGFB2,ITGA2,NPNT,SMAD3
GO: Biological Process	GO:0007623	circadian rhythm		0.0002301	1	0.001843	0.01786	29	245	LGR4,ADA,AHR,SIX3,BHLHE40,ARNTL,SREBF1,SIK1,BDNF,PPARGC1A,NPAS2,NTRK2,SERPINE1,CDK1,TOP2A,TP53,PDE6B,TYMS,CORT,ID1,ID3,PPARA,CPT1A,IGF1,PTGER4,HEBP1,EGFR,RORA,RORB
GO: Biological Process	GO:0009607	response to biotic stimulus		0.0002301	1	0.001843	0.01786	136	1741	A2M,MAOB,ACTA2,LGR4,DTX3L,SLC15A3,F2RL1,TRIM22,MAP3K5,MGST1,IFITM3,YAP1,MID1,SCN7A,CCL2,FGFR2,MMP2,CXCL12,MOV10,FLNA,FLNB,ANXA1,ANXA3,SHC1,IFI44,CCDC80,NPC2,IFITM2,ANKRD1,FUCA2,IFI6,MYD88,SPARC,MYO1C,AXL,ADAM9,B2M,RIPK2,SREBF1,BCL3,ARID5A,CFLAR,GJA1,BMP2,PPARGC1A,GPC3,GNG12,IER3,NFIB,NFKB2,TSPO,C1R,MICA,APOBEC3C,C5,ADGRL2,TAP1,NOS1,NOTCH1,NPY,NOTCH2,GAS2L3,GPER1,CXCL16,IL17RC,ADAMTS5,CAV1,CLDN1,GSN,OPRK1,TGFB1,GSTP1,PDE12,CD37,SERPINE1,DUSP10,TNFRSF1A,TP53,CDK6,HLA-A,HLA-B,HLA-C,HLA-E,HMGB2,CHRM2,SERPINB9,RAB43,IL17RA,HSPB1,VCAM1,PMP22,VIM,WIPF1,WFS1,LITAF,WNT5A,POMC,CXCL14,PARP14,YES1,IFIT2,TRIM5,ZFP36,CSF1,PRKCD,NEXN,DNAJC3,ZC3HAV1,HTRA1,TRIM25,CD55,ITGAV,PTGER4,ITGB8,TRIL,ADAMTS9,CXCR4,FZD5,PYGL,UNC93B1,RAB27A,KRT8,NLRX1,TSPAN32,EDN1,EDNRB,FOSL1,RASGRP1,HMGA2,RAB34,HMCN1,EPHA2,TRIM56,LPL,IRAK4,SMAD6
GO: Biological Process	GO:0050804	modulation of chemical synaptic transmission		0.0002317	1	0.001855	0.01797	52	537	ERBB4,MET,ADRA2A,CCL2,NR3C2,SLC1A3,ATP1A2,SNCG,BCHE,CLSTN2,BDNF,NEDD4,CYFIP1,NFATC4,SPHK1,NOS1,CA2,CNTN4,NPTX2,CALB2,GPER1,HAP1,NTRK2,ROR2,GRM8,ZDHHC12,FAM107A,P2RY1,KCNQ4,CDC20,CDH1,TNR,CHAT,SYNPO,SLC7A11,CHRM2,AKAP7,HTR1B,AKAP5,SYDE1,SIPA1L1,PTGER4,ITGB1,ITPKA,ITPR3,PTN,GRID2IP,KCNH1,KIT,RASGRF2,EDN1,EGFR
GO: Biological Process	GO:0060047	heart contraction		0.000232	1	0.001855	0.01797	35	318	ADA,MET,ADRA1D,ADRA1B,SCN4B,FLNA,PDE5A,ATP1A2,ATP2B4,SREBF1,STC1,GJA1,APLN,NOS1,CAV1,GSN,SPX,TGFB2,BVES,TPM1,CHRM2,PKP2,HDAC4,ISL1,ITPR1,ITPR2,ITPR3,CXCR4,KCNJ3,KCNJ5,DSC2,DSG2,DSP,EDN1,EPAS1
GO: Biological Process	GO:0046888	negative regulation of hormone secretion		0.0002338	1	0.001867	0.01809	15	91	ADRA2A,SFRP1,ANXA5,RAB11FIP1,PDE8B,SREBF1,GJA1,NOS1,OPRK1,PDE1C,IGFBP3,IRS1,REST,EDN1,SYTL4
GO: Biological Process	GO:0034341	response to interferon-gamma		0.0002338	1	0.001867	0.01809	26	210	TRIM22,IFITM3,MID1,CCL2,FLNB,IFITM2,MYO1C,B2M,CXCL16,CLDN1,GSN,PDE12,TP53,HLA-A,HLA-B,HLA-C,HLA-E,RAB43,VCAM1,VIM,WNT5A,PARP14,TRIM5,PRKCD,TRIM25,EDN1
GO: Biological Process	GO:0060021	roof of mouth development		0.0002356	1	0.001879	0.0182	16	101	FRAS1,FZD2,PRDM16,INTU,GLI3,VAX1,TGFB2,TGFBR2,DHRS3,PDGFRA,CSRNP1,COL2A1,PRRX1,WNT5A,ITGB8,DLX5
GO: Biological Process	GO:0048066	developmental pigmentation		0.0002372	1	0.00189	0.01831	11	54	KITLG,MITF,GLI3,RAB32,OCA2,DCT,ZEB2,ADAMTS9,KIT,RAB27A,EDNRB
GO: Biological Process	GO:0042733	embryonic digit morphogenesis		0.0002382	1	0.001896	0.01837	13	72	FZD6,SALL1,INTU,MAP3K20,GJA1,BMP4,GLI3,NOTCH1,ROR2,NOG,WNT5A,FREM2,LRP4
GO: Biological Process	GO:1902547	regulation of cellular response to vascular endothelial growth factor stimulus		0.0002402	1	0.001904	0.01845	8	30	SPRY2,JCAD,ATP2B4,MYO1C,TSPAN12,ADAMTS3,ADGRA2,ADAMTS12
GO: Biological Process	GO:0003148	outflow tract septum morphogenesis		0.0002402	1	0.001904	0.01845	8	30	FGFR2,PARVA,BMP4,TGFB2,TGFBR2,ISL1,LRP2,SMAD6
GO: Biological Process	GO:1900120	regulation of receptor binding		0.0002402	1	0.001904	0.01845	8	30	ANXA2,B2M,BDNF,GPER1,NOG,PHLDA2,PCSK9,LOX
GO: Biological Process	GO:0001945	lymph vessel development		0.0002402	1	0.001904	0.01845	8	30	SVEP1,HEG1,PDPN,NFATC1,NR2F2,VEGFA,PTPN14,EPHA2
GO: Biological Process	GO:0050926	regulation of positive chemotaxis		0.0002402	1	0.001904	0.01845	8	30	F2RL1,F3,CXCL12,ANGPT2,VEGFA,ITGA2,S1PR1,SMAD3
GO: Biological Process	GO:0001502	cartilage condensation		0.0002407	1	0.001905	0.01845	7	23	SOX5,BMP1,BMPR1B,ROR2,TGFB2,COL2A1,COL11A1
GO: Biological Process	GO:0031290	retinal ganglion cell axon guidance		0.0002407	1	0.001905	0.01845	7	23	ALCAM,BMPR1B,SLIT2,VEGFA,ISL1,PTPRM,EFNA5
GO: Biological Process	GO:0099177	regulation of trans-synaptic signaling		0.0002424	1	0.001916	0.01856	52	538	ERBB4,MET,ADRA2A,CCL2,NR3C2,SLC1A3,ATP1A2,SNCG,BCHE,CLSTN2,BDNF,NEDD4,CYFIP1,NFATC4,SPHK1,NOS1,CA2,CNTN4,NPTX2,CALB2,GPER1,HAP1,NTRK2,ROR2,GRM8,ZDHHC12,FAM107A,P2RY1,KCNQ4,CDC20,CDH1,TNR,CHAT,SYNPO,SLC7A11,CHRM2,AKAP7,HTR1B,AKAP5,SYDE1,SIPA1L1,PTGER4,ITGB1,ITPKA,ITPR3,PTN,GRID2IP,KCNH1,KIT,RASGRF2,EDN1,EGFR
GO: Biological Process	GO:0050727	regulation of inflammatory response		0.0002425	1	0.001916	0.01856	43	420	ETS1,MDK,ADA,FANCD2,ANXA1,SLC7A2,PDE5A,NEAT1,MYD88,PBK,BCL6,IER3,SPHK1,GPER1,GSTP1,TGM2,SERPINE1,DUSP10,TNFRSF1A,CLCF1,SERPINF1,HLA-E,SLIT2,IL17RA,PMP22,WNT5A,PLA2G3,PPARA,ZFP36,IGF1,PRKCD,METRNL,ISL1,ITGA2,PTGER4,NLRX1,EDNRB,ADAMTS12,EGFR,LPL,RORA,CALCRL,SMAD3
GO: Biological Process	GO:0008016	regulation of heart contraction		0.0002444	1	0.001929	0.01869	32	282	ADA,ADRA1D,ADRA1B,SCN4B,FLNA,PDE5A,ATP1A2,ATP2B4,SREBF1,STC1,GJA1,APLN,NOS1,CAV1,SPX,TGFB2,BVES,TPM1,CHRM2,PKP2,HDAC4,ISL1,ITPR1,ITPR2,ITPR3,KCNJ3,KCNJ5,DSC2,DSG2,DSP,EDN1,EPAS1
GO: Biological Process	GO:1990778	protein localization to cell periphery		0.0002482	1	0.001957	0.01896	40	382	EHD4,EHD2,S100A10,GPC4,MMP14,FLNA,ANXA2,ATP2B4,TMBIM1,FAM126A,NPTX2,RAB31,GPER1,CAV1,TGFB1,P2RY1,TNFRSF1A,CDH1,TPBG,SLC9A3R1,PKP2,PLK1,EZR,AKAP5,PPP2R5A,LDLRAP1,ABCA12,DAB2,ITGB1,F11R,RAB13,KRT18,LAMA5,TSPAN32,GPC6,RAB34,EGFR,EPHA2,EMP2,EPB41L2
GO: Biological Process	GO:0032103	positive regulation of response to external stimulus		0.000261	1	0.002056	0.01992	53	553	ETS1,MDK,F2RL1,F3,MET,FGF2,CCL2,MMP2,CXCL12,FLNA,FN1,PDE5A,NEAT1,RIPK2,SREBF1,MSTN,NPY,TGFB1,TGM2,THBS1,SERPINE1,TNFRSF1A,TPBG,PDGFB,PDGFRB,HLA-E,HMGB2,SLIT2,IL17RA,HSPB1,VEGFA,WNT5A,PLA2G3,POMC,CXCL14,TRIM5,CSF1,PRKCD,ZC3HAV1,ITGA2,PTGER4,PTN,CXCR4,PRSS56,S1PR1,LPAR1,EDN1,RASGRP1,RAB34,EGFR,ANO6,LPL,SMAD3
GO: Biological Process	GO:0000086	G2/M transition of mitotic cell cycle		0.0002632	1	0.002072	0.02007	31	271	FOXM1,TICRR,PHLDA1,DTL,BIRC5,TPX2,NES,CCND1,NEDD1,NEK2,FBXL7,IER3,CCNA2,CCNB1,ORC1,CCNB2,CDK1,CDC6,AJUBA,CDK2,AURKB,CDKN1A,CDKN2B,CENPF,HMMR,PLK1,WEE1,NDE1,MELK,KIF14,HMGA2
GO: Biological Process	GO:1901992	positive regulation of mitotic cell cycle phase transition		0.0002645	1	0.002077	0.02012	16	102	ANXA1,DTL,BIRC5,CDCA5,CCND1,UBE2C,CCNB1,CCND2,TGFB1,CDK1,CDC6,CENPE,ADAMTS1,ESPL1,DLGAP5,EGFR
GO: Biological Process	GO:0014855	striated muscle cell proliferation		0.0002645	1	0.002077	0.02012	15	92	ERBB4,YAP1,FGF2,FGFR2,SIX5,MSTN,CFLAR,GJA1,NOTCH1,RUNX1,CCNB1,TGFB2,TGFBR2,CDK1,NOG
GO: Biological Process	GO:0051781	positive regulation of cell division		0.0002645	1	0.002077	0.02012	15	92	MDK,FGF2,FGF5,FGFR2,PDGFC,TGFB1,TGFB2,CDC6,AURKB,PDGFB,VEGFA,KIF23,PTN,KIF14,ECT2
GO: Biological Process	GO:0010038	response to metal ion		0.0002673	1	0.002097	0.02031	42	409	MAOB,NDRG1,FN1,ANXA5,ANXA11,ASCL1,SOX2,SPARC,MYLK,ADAM9,B2M,MAP1LC3A,CCND1,IQGAP1,NEDD4,PPARGC1A,NFATC4,NFE2L2,TSPO,CA2,HCN1,CAV1,CLDN1,GSN,CCNB1,THBS1,CDH1,PDE1C,SERPINF1,PLCD1,VCAM1,WNT5A,ITPKB,ITPR3,KCNA1,KCNH1,NQO1,KIT,ECT2,EDN1,SYT15,EGFR
GO: Biological Process	GO:0072224	metanephric glomerulus development		0.0002743	1	0.00214	0.02074	6	17	LGR4,PDGFB,PDGFRA,PDGFRB,LAMB2,RET
GO: Biological Process	GO:0001886	endothelial cell morphogenesis		0.0002743	1	0.00214	0.02074	6	17	MET,HEG1,STC1,COL18A1,ID1,ARHGEF26
GO: Biological Process	GO:1902969	mitotic DNA replication		0.0002743	1	0.00214	0.02074	6	17	MCM3,MCM6,CDC45,BCL6,BRCA2,RAD51
GO: Biological Process	GO:0072498	embryonic skeletal joint development		0.0002743	1	0.00214	0.02074	6	17	BMP4,BMP7,NOG,SLC2A10,COL2A1,WNT9A
GO: Biological Process	GO:0038065	collagen-activated signaling pathway		0.0002743	1	0.00214	0.02074	6	17	DDR2,COL1A1,COL4A1,COL4A5,COL4A6,ITGA2
GO: Biological Process	GO:0021889	olfactory bulb interneuron differentiation		0.0002743	1	0.00214	0.02074	6	17	ERBB4,SALL1,SLIT3,SLIT2,WNT5A,DLX5
GO: Biological Process	GO:0043271	negative regulation of ion transport		0.0002815	1	0.002195	0.02126	42	410	MAOB,ADA,ADRA2A,AHR,SFRP1,SFRP4,ANXA1,ANXA5,APOD,RAB11FIP1,PDE8B,ATP1A2,GABRE,SREBF1,GEM,STC1,NEDD4,NOS1,RHBDF1,OSTN,CAV1,TGFB1,TGFB2,THBS1,P2RY1,PAWR,PDE1C,PACSIN3,SLC9A3R1,HES1,MDFIC,HTR1B,AKAP5,BAG3,IGFBP3,IRS1,ITGAV,PTGER4,PCSK9,REST,EGF,SYTL4
GO: Biological Process	GO:0097529	myeloid leukocyte migration		0.000283	1	0.002205	0.02136	29	248	RIN3,MDK,CCL2,MMP14,PREX1,CXCL12,ANXA1,MYD88,MSTN,C5,ROR2,IL17RC,TGFB2,THBS1,SERPINE1,PAWR,PDGFB,SLIT2,IL17RA,VEGFA,CSF1,ITGA1,ITGA9,PTGER4,KIT,EDN1,EDNRB,ANO6,IRAK4
GO: Biological Process	GO:0030865	cortical cytoskeleton organization		0.0002844	1	0.00221	0.02142	12	64	ACTN1,EHD2,RHOC,TLN1,SYNPO,ANLN,EZR,KIF23,RAB13,ECT2,LLGL2,EPB41L2
GO: Biological Process	GO:0060393	regulation of pathway-restricted SMAD protein phosphorylation		0.0002844	1	0.00221	0.02142	12	64	MSTN,BMP2,BMP3,BMP4,BMP7,RBPMS,TGFB1,TGFB2,NOG,TTK,DAB2,SMAD6
GO: Biological Process	GO:0072659	protein localization to plasma membrane		0.0002845	1	0.00221	0.02142	34	309	EHD4,EHD2,S100A10,MMP14,FLNA,ANXA2,ATP2B4,TMBIM1,FAM126A,RAB31,GPER1,TGFB1,P2RY1,TNFRSF1A,CDH1,TPBG,SLC9A3R1,PKP2,EZR,AKAP5,PPP2R5A,LDLRAP1,ABCA12,DAB2,ITGB1,F11R,RAB13,KRT18,LAMA5,TSPAN32,RAB34,EGFR,EPHA2,EMP2
GO: Biological Process	GO:0032091	negative regulation of protein binding		0.0002879	1	0.002233	0.02163	17	113	NES,B2M,NFATC4,GPER1,CAV1,AURKB,CDKN1A,NOG,PDGFB,ID1,PPARA,IFIT2,PRKCD,CTSZ,DAB2,ITGA4,PCSK9
GO: Biological Process	GO:0032060	bleb assembly		0.0002879	1	0.002233	0.02163	17	113	MYLK,CFLAR,BOK,GPER1,TOP2A,TP53,HMGB2,ANLN,PMP22,IGFBP3,DNASE2,XKR8,LPAR1,ANO6,EMP1,EMP2,EMP3
GO: Biological Process	GO:0048662	negative regulation of smooth muscle cell proliferation		0.0002922	1	0.002264	0.02194	14	83	APOD,PPARGC1A,APLN,NPR3,GPER1,CAV1,GSTP1,TP53,TPM1,CDKN1A,CNN1,EFEMP2,IGFBP3,IGFBP5
GO: Biological Process	GO:0043951	negative regulation of cAMP-mediated signaling		0.0002965	1	0.002296	0.02225	16	103	ADRA2A,FLNA,SSTR2,NPR3,GRM8,OPRK1,P2RY1,GPR37L1,CHRM2,HTR1B,AKAP5,CORT,S1PR1,LPAR1,S1PR3,EDN1
GO: Biological Process	GO:2000379	positive regulation of reactive oxygen species metabolic process		0.0003041	1	0.002351	0.02278	18	124	F2RL1,NFE2L2,TSPO,TGFB1,GSTP1,TGFBR2,THBS1,TP53,CDKN1A,PDGFB,PDGFRB,PRKCD,CYP1B1,HDAC4,RAB27A,EDN1,EGFR,SMAD3
GO: Biological Process	GO:2000736	regulation of stem cell differentiation		0.0003041	1	0.002351	0.02278	18	124	YAP1,JAG1,TEAD2,RBM24,SOX5,ZFP36L2,NFE2L2,NOTCH1,RUNX1,TGFB2,CDK6,PDGFRA,HES1,HES5,PTN,REST,LMO2,LTBP3
GO: Biological Process	GO:0035162	embryonic hemopoiesis		0.0003073	1	0.002372	0.02298	8	31	KITLG,AHR,STK3,RUNX1,TGFBR2,VEGFA,KIT,LMO2
GO: Biological Process	GO:1900745	positive regulation of p38MAPK cascade		0.0003073	1	0.002372	0.02298	8	31	MAP3K5,MET,RELL1,GADD45B,BMP2,SPHK1,OPRK1,VEGFA
GO: Biological Process	GO:0007610	behavior		0.0003077	1	0.002373	0.02299	68	762	ADM2,ETV5,MDK,ADA,FZD4,MET,ADRA1B,CXCL12,SIX3,SLC1A3,SLC16A1,PDE8B,PDE5A,ATP1A2,SNCG,B2M,BCHE,BDNF,GJA1,APLN,NFATC4,GLI3,TSPO,NOS1,NPY,NPAS2,NPHP1,PRLHR,NPTX2,NTRK2,RUNX1,OPRK1,CCND2,THBS1,P2RY1,TNR,TP53,TPBG,RASD2,NOG,SERPINF1,CHAT,SYNPO,TSHR,SLC7A11,PMP22,HTR1B,CORT,PPARA,CPT1A,CELSR1,IGF1,TANC1,HDAC4,ITGA5,PTGER4,ITGB1,ITPR3,PTN,PTPRZ1,NAV2,KIT,LAMB1,NR4A3,FOSL1,EGFR,FGFBP3,SEZ6
GO: Biological Process	GO:0001569	branching involved in blood vessel morphogenesis		0.0003116	1	0.002396	0.02322	10	47	MDK,AHR,CXCL12,PLXND1,NFATC4,TGFBR2,VEGFA,COL4A1,CXCR4,EDN1
GO: Biological Process	GO:0050654	chondroitin sulfate proteoglycan metabolic process		0.0003116	1	0.002396	0.02322	10	47	CHST15,BCAN,XYLT1,MAMDC2,CHST7,CHST3,IGF1,CSPG4,CHSY3,B3GAT2
GO: Biological Process	GO:0002066	columnar/cuboidal epithelial cell development		0.0003116	1	0.002396	0.02322	10	47	YAP1,SHROOM3,ARNTL,BMP4,KLF5,CDH1,CDK6,CDKN1A,TYMS,WNT5A
GO: Biological Process	GO:0006952	defense response		0.0003126	1	0.002402	0.02327	148	1935	A2M,ETS1,LGR4,DTX3L,SLC15A3,MDK,ADA,F2RL1,F3,TRIM22,MAP3K5,FANCD2,PARP4,ADRA2A,IFITM3,MID1,CCL2,MMP2,CXCL12,MOV10,FLNA,FLNB,FN1,ANXA1,ANXA3,SHC1,IFITM2,APOD,SLC7A2,PDE8B,PDE5A,ATP1A2,IFI6,NEAT1,MYD88,MYO1C,AXL,B2M,RIPK2,PBK,SREBF1,BCL3,BCL6,ARID5A,BDNF,STAT6,GJA1,BMP2,BMPR1B,IER3,NFATC4,NFE2L2,SPHK1,C1R,MICA,APOBEC3C,C5,TAP1,NOTCH1,NPY,NOTCH2,NPAS2,GPER1,CXCL16,IL17RC,ADAMTS5,CLDN1,GSN,OPRK1,TGFB1,GSTP1,TGM2,THBS1,PDE12,TIMP1,CD37,SERPINE1,DUSP10,TNFRSF1A,CLCF1,TP53,HLA-A,HLA-B,HLA-C,SERPINF1,HLA-E,HMGB2,SLIT2,SERPINB9,RAB43,IL17RA,APOL2,VCAM1,PMP22,VIM,HSPG2,WNT5A,PLA2G3,POMC,PPARA,PARP14,YES1,IFIT2,TRIM5,ZFP36,IGF1,CSF1,IGFBP4,CSPG4,PRKCD,DNAJC3,ZC3HAV1,HTRA1,TRIM25,HDAC4,METRNL,CD55,ISL1,ITGA2,ITGAV,PTGER4,ITGB1,PTN,TRIL,F11R,CXCR4,UNC93B1,KIT,RAB27A,NLRX1,TSPAN32,S1PR3,EDN1,EDNRB,LGALS3BP,FOSL1,ADAMTS12,RASGRP1,RAB34,EGFR,ANO6,EPHA2,TRIM56,LPL,IRAK4,RORA,CALCRL,SMAD3
GO: Biological Process	GO:0071230	cellular response to amino acid stimulus		0.0003155	1	0.002421	0.02345	13	74	MMP2,PDGFC,NTRK2,CDH1,PDGFRA,SH3BP4,COL1A1,COL1A2,COL3A1,COL4A1,COL4A6,COL5A2,EGFR
GO: Biological Process	GO:0042531	positive regulation of tyrosine phosphorylation of STAT protein		0.0003155	1	0.002421	0.02345	13	74	ERBB4,FGFR3,GHR,TNFRSF1A,CLCF1,HES1,VEGFA,PARP14,IGF1,HES5,ISL1,PTGER4,KIT
GO: Biological Process	GO:0060627	regulation of vesicle-mediated transport		0.0003161	1	0.002423	0.02347	58	625	RIN3,ACTN4,F2RL1,EHD4,EHD2,MFGE8,ADRA2A,CCL2,NR3C2,MERTK,SDC4,SFRP4,ANXA1,ANXA2,MSN,LGI3,AXL,B2M,NEDD4,APLN,GPC3,SPHK1,NOTCH1,RAB31,STON1,HAP1,CAV1,GRM8,TGFB1,BVES,P2RY1,SERPINE1,PACSIN3,CHRM2,PLD2,VEGFA,EZR,HTR1B,AKAP5,WNT5A,PLA2G3,SNX33,PROS1,LDLRAP1,DAB2,ITGA2,ITGAV,ITGB1,KCNH1,RAB13,RAB27A,PCSK9,REST,SYT15,EGF,SYTL4,ANO6,LRP2
GO: Biological Process	GO:0052547	regulation of peptidase activity		0.00032	1	0.002451	0.02374	48	491	A2M,CRIM1,MBP,CD109,F3,MAP3K5,ANTXR1,FN1,ANXA2,BIRC5,IFI6,SOX2,SPINT1,RIPK2,CFLAR,BOK,GPC3,C5,GPER1,CAST,CAV1,SERPINH1,GSN,THBS1,TIMP1,TIMP3,SERPINE1,PAWR,CDH1,SERPIND1,SERPINF1,SERPINB6,SERPINB9,VEGFA,WNT9A,CRYAB,IGF1,CRB2,PROS1,DAP,BCL2L12,ANOS1,TFPI2,PAPLN,REST,RET,PI15,SMAD3
GO: Biological Process	GO:0072243	metanephric nephron epithelium development		0.0003228	1	0.00247	0.02393	7	24	LGR4,YAP1,PDGFB,HES1,WWTR1,HES5,LAMB2
GO: Biological Process	GO:0090322	regulation of superoxide metabolic process		0.0003253	1	0.002481	0.02404	9	39	F2RL1,FBLN5,SHC1,BMP7,NFE2L2,TGFB1,GSTP1,PRKCD,EGFR
GO: Biological Process	GO:0060351	cartilage development involved in endochondral bone morphogenesis		0.0003253	1	0.002481	0.02404	9	39	ANXA6,STC1,SERPINH1,TGFBR2,THBS1,COL1A1,COL2A1,HSPG2,COL27A1
GO: Biological Process	GO:0048710	regulation of astrocyte differentiation		0.0003253	1	0.002481	0.02404	9	39	FGFR3,BMP2,NOTCH1,CLCF1,NOG,GPR37L1,HES1,HES5,HMGA2
GO: Biological Process	GO:0051294	establishment of spindle orientation		0.0003253	1	0.002481	0.02404	9	39	SPRY2,NDC80,SPAG5,GJA1,PLK1,NDE1,ITGB1,LLGL2,MAD2L1
GO: Biological Process	GO:1902743	regulation of lamellipodium organization		0.0003315	1	0.002524	0.02446	11	56	RREB1,PDPN,OCLN,MSTN,CYFIP1,ENPP2,SLIT2,HDAC4,EPHA2,WASF2,PLCE1
GO: Biological Process	GO:0007157	heterophilic cell-cell adhesion via plasma membrane cell adhesion molecules		0.0003315	1	0.002524	0.02446	11	56	MCAM,TENM2,ALCAM,SCARF2,VCAM1,CRB2,ITGA4,ITGA5,AMIGO2,LGALS1,HMCN1
GO: Biological Process	GO:0001659	temperature homeostasis		0.0003319	1	0.002525	0.02446	23	180	ACADVL,LGR4,SCD,FOXO1,ARNTL,PRDM16,STAT6,GJA1,PPARGC1A,APLN,PDGFC,NOTCH1,NPR3,ADAMTS5,CAV1,TSHR,VEGFA,ID1,CXCR4,DIO2,LAMA4,EDNRB,EPAS1
GO: Biological Process	GO:2000181	negative regulation of blood vessel morphogenesis		0.0003409	1	0.002591	0.0251	22	169	SPRY2,CCL2,FBLN5,ANGPT2,SHC1,ATP2B4,SPARC,SULF1,TGFB2,HHIP,THBS1,THBS2,SERPINE1,SERPINF1,HSPG2,ADAMTS1,PTGER4,PTN,PTPRM,ADAMTS9,E2F2,EPHA2
GO: Biological Process	GO:0030183	B cell differentiation		0.0003467	1	0.002633	0.02551	21	158	ADA,AHR,MMP14,SFRP1,DOCK10,BCL3,BCL6,NFATC1,ZFP36L1,ZFP36L2,NOTCH2,CLCF1,TP53,TSHR,VCAM1,HDAC4,ITGA4,ITGB1,KIT,LFNG,LGALS1
GO: Biological Process	GO:0061302	smooth muscle cell-matrix adhesion		0.0003485	1	0.002633	0.02551	4	7	APOD,SERPINE1,PCSK5,EFEMP2
GO: Biological Process	GO:0097283	keratinocyte apoptotic process		0.0003485	1	0.002633	0.02551	4	7	SFRP4,ZFP36L1,GSN,ZFP36
GO: Biological Process	GO:0042482	positive regulation of odontogenesis		0.0003485	1	0.002633	0.02551	4	7	BMP2,TGFB1,CSF1,EDN1
GO: Biological Process	GO:1902172	regulation of keratinocyte apoptotic process		0.0003485	1	0.002633	0.02551	4	7	SFRP4,ZFP36L1,GSN,ZFP36
GO: Biological Process	GO:0033564	anterior/posterior axon guidance		0.0003485	1	0.002633	0.02551	4	7	UNC5C,UNC5B,NTN1,LHX9
GO: Biological Process	GO:0086042	cardiac muscle cell-cardiac muscle cell adhesion		0.0003485	1	0.002633	0.02551	4	7	PKP2,DSC2,DSG2,DSP
GO: Biological Process	GO:0051099	positive regulation of binding		0.0003574	1	0.002699	0.02615	25	204	DTX3L,S100A10,MET,SPON1,ANXA2,B2M,RIPK2,PLXND1,BDNF,STK3,BMP2,BMP4,TCF7L2,CALD1,CAV1,TGFB1,TGFB2,HMGB2,HES1,WNT5A,IGF1,ISL1,ITGA2,LFNG,EGF
GO: Biological Process	GO:0051346	negative regulation of hydrolase activity		0.0003673	1	0.002771	0.02685	48	494	A2M,SPRY2,CCDC8,CRIM1,CD109,AHR,ANXA1,ANXA2,BIRC5,TMEM132D,IFI6,IQGAP2,SPINT1,IQGAP1,CFLAR,GPC3,C5,NOS1,CAST,SERPINH1,TGFB2,THBS1,TIMP1,TIMP3,SERPINE1,SERPIND1,TP53,SERPINF1,SH3BP4,SLIT2,SERPINB6,SERPINB9,VEGFA,WNT9A,CRYAB,IGF1,CRB2,PROS1,PTN,BCL2L12,ANOS1,F11R,KNL1,PPP1R14C,TFPI2,PAPLN,PI15,ARFGEF3
GO: Biological Process	GO:1901343	negative regulation of vasculature development		0.0003705	1	0.002792	0.02706	22	170	SPRY2,CCL2,FBLN5,ANGPT2,SHC1,ATP2B4,SPARC,SULF1,TGFB2,HHIP,THBS1,THBS2,SERPINE1,SERPINF1,HSPG2,ADAMTS1,PTGER4,PTN,PTPRM,ADAMTS9,E2F2,EPHA2
GO: Biological Process	GO:0003382	epithelial cell morphogenesis		0.0003732	1	0.0028	0.02713	10	48	MET,HEG1,FLNB,PALLD,STC1,COL18A1,CDH1,ID1,ARHGEF26,FRMD6
GO: Biological Process	GO:1904037	positive regulation of epithelial cell apoptotic process		0.0003732	1	0.0028	0.02713	10	48	CCL2,SFRP4,PPARGC1A,BMP4,GPER1,GSN,COL18A1,THBS1,ITGA4,ANO6
GO: Biological Process	GO:1902459	positive regulation of stem cell population maintenance		0.0003739	1	0.0028	0.02713	5	12	YAP1,TEAD1,TEAD4,TEAD3,REST
GO: Biological Process	GO:0061314	Notch signaling involved in heart development		0.0003739	1	0.0028	0.02713	5	12	JAG1,NOTCH1,NOTCH2,HEY1,HEYL
GO: Biological Process	GO:0098911	regulation of ventricular cardiac muscle cell action potential		0.0003739	1	0.0028	0.02713	5	12	CAV1,PKP2,DSC2,DSG2,DSP
GO: Biological Process	GO:0010749	regulation of nitric oxide mediated signal transduction		0.0003739	1	0.0028	0.02713	5	12	PDE5A,ATP2B4,THBS1,VEGFA,EGFR
GO: Biological Process	GO:0007077	mitotic nuclear membrane disassembly		0.0003739	1	0.0028	0.02713	5	12	NEK6,CCNB1,CCNB2,CDK1,PLK1
GO: Biological Process	GO:0097084	vascular associated smooth muscle cell development		0.0003739	1	0.0028	0.02713	5	12	NOTCH1,HES1,VEGFA,EFEMP2,SMAD6
GO: Biological Process	GO:0006367	transcription initiation from RNA polymerase II promoter		0.0003744	1	0.002801	0.02714	24	193	YAP1,AHR,NR3C2,TEAD2,NR5A1,CCND1,PPARGC1A,NOTCH1,NOTCH2,NOTCH3,TEAD1,RUNX2,TEAD4,TEAD3,CCNB1,CDK1,TP53,CDKN1A,WWTR1,PPARA,NR4A3,E2F2,RORA,RORB
GO: Biological Process	GO:0022403	cell cycle phase		0.0003814	1	0.002851	0.02762	20	148	FANCD2,NDC80,MYBL1,BRCA2,NFATC1,TEX15,CCNB2,CDC20,TOP2A,CDK6,CENPE,TRIP13,TTK,PLK1,CORT,SYDE1,ESPL1,SGO2,RAD51,REC8
GO: Biological Process	GO:0001658	branching involved in ureteric bud morphogenesis		0.0003829	1	0.00286	0.02771	12	66	LGR4,SALL1,FGF2,BMP2,BMP4,GPC3,GLI3,TGFB1,NOG,VEGFA,NPNT,LAMA5
GO: Biological Process	GO:0060669	embryonic placenta morphogenesis		0.000389	1	0.002895	0.02805	8	32	FGFR2,SPINT1,BMP7,ZFP36L1,VCAM1,ITGA4,FZD5,LLGL2
GO: Biological Process	GO:0033688	regulation of osteoblast proliferation		0.000389	1	0.002895	0.02805	8	32	AHR,FGFR2,FBLN5,SFRP1,BMP2,NPR3,ITGAV,SMAD3
GO: Biological Process	GO:0048546	digestive tract morphogenesis		0.0003895	1	0.002895	0.02805	11	57	FGFR3,FGFR2,SFRP1,BMP4,GLI3,NOTCH1,TCF7L2,PDGFRA,WNT5A,EGFR,SMAD3
GO: Biological Process	GO:0090279	regulation of calcium ion import		0.0003895	1	0.002895	0.02805	11	57	CCL2,CXCL12,STC1,CALCR,SERPINE1,PAWR,PDGFB,PDGFRB,HES1,CXCR4,EGF
GO: Biological Process	GO:0061028	establishment of endothelial barrier		0.0003895	1	0.002895	0.02805	11	57	F2RL1,MSN,MYD88,CLDN1,TNFRSF1A,TJP2,VCL,VEGFA,EZR,F11R,S1PR3
GO: Biological Process	GO:0000186	activation of MAPKK activity		0.0003895	1	0.002895	0.02805	11	57	MAP3K5,FGF2,GADD45B,ADAM9,RIPK2,MAP3K20,BMP4,NRK,MAP3K8,EGF,EGFR
GO: Biological Process	GO:0150118	negative regulation of cell-substrate junction organization		0.0003912	1	0.002896	0.02806	6	18	MMP14,APOD,ARHGAP6,THBS1,FAM107A,PHLDB2
GO: Biological Process	GO:0051895	negative regulation of focal adhesion assembly		0.0003912	1	0.002896	0.02806	6	18	MMP14,APOD,ARHGAP6,THBS1,FAM107A,PHLDB2
GO: Biological Process	GO:1902894	negative regulation of pri-miRNA transcription by RNA polymerase II		0.0003912	1	0.002896	0.02806	6	18	BMP4,NFATC4,NFIB,PDGFB,PPARA,HDAC4
GO: Biological Process	GO:0007221	positive regulation of transcription of Notch receptor target		0.0003912	1	0.002896	0.02806	6	18	PLXND1,NOTCH1,NOTCH3,WWC1,DLGAP5,HEYL
GO: Biological Process	GO:0061158	3'-UTR-mediated mRNA destabilization		0.0003912	1	0.002896	0.02806	6	18	MOV10,RBM24,ZFP36L1,ZFP36L2,QKI,ZFP36
GO: Biological Process	GO:1902806	regulation of cell cycle G1/S phase transition		0.0003922	1	0.002901	0.0281	26	217	CCL2,GPNMB,ANXA1,GTSE1,PDPN,ATP2B4,CCND1,CTDSP1,CCNB1,CCND2,FAM107A,NACC2,CDK1,CDC6,TP53,CDK2,CDK6,CDKN1A,CDKN2B,E2F7,ADAMTS1,WEE1,KANK2,KIF14,E2F1,EGFR
GO: Biological Process	GO:0030316	osteoclast differentiation		0.0003947	1	0.002917	0.02826	17	116	CD109,FBN1,MITF,FGFR3,SFRP1,ANXA2,DLK1,GPC3,NFATC1,NOTCH2,CA2,CALCR,TGFB1,TJP2,CSF1,LRRK1,EPHA2
GO: Biological Process	GO:0030866	cortical actin cytoskeleton organization		0.0003983	1	0.002938	0.02847	9	40	EHD2,TLN1,ANLN,EZR,KIF23,RAB13,ECT2,LLGL2,EPB41L2
GO: Biological Process	GO:0032506	cytokinetic process		0.0003983	1	0.002938	0.02847	9	40	ANXA11,MYH9,AURKB,ANLN,KIF23,SNX33,ECT2,CEP55,KIF20A
GO: Biological Process	GO:1902105	regulation of leukocyte differentiation		0.0004016	1	0.002961	0.02869	36	340	MDK,ADA,FANCD2,FBN1,KITLG,MITF,FGFR3,MMP14,FOXJ1,SFRP1,ANXA1,PRDM16,AXL,RIPK2,DLK1,BCL6,BMP4,ZFP36L1,ZFP36L2,GLI3,NOTCH2,CA2,ROR2,RUNX1,TGFB1,TGFBR2,DUSP10,CDK6,HLA-B,TJP2,HSPB1,PLA2G3,CSF1,ITPKB,LGALS1,RASGRP1
GO: Biological Process	GO:2000134	negative regulation of G1/S transition of mitotic cell cycle		0.0004096	1	0.003017	0.02923	18	127	CCL2,GPNMB,GTSE1,CCND1,CTDSP1,CCNB1,FAM107A,NACC2,CDK1,TP53,CDK2,CDK6,CDKN1A,CDKN2B,E2F7,WEE1,KANK2,E2F1
GO: Biological Process	GO:0072111	cell proliferation involved in kidney development		0.000426	1	0.003131	0.03034	7	25	CFLAR,BMP2,BMP4,BMP7,GPC3,PDGFB,PDGFRB
GO: Biological Process	GO:0002052	positive regulation of neuroblast proliferation		0.000426	1	0.003131	0.03034	7	25	SOX2,GLI3,NOTCH1,OTP,ASPM,VEGFA,DCT
GO: Biological Process	GO:0072089	stem cell proliferation		0.0004261	1	0.003131	0.03034	14	86	KITLG,YAP1,FGF2,NES,GJA1,BMP4,NFATC1,ZFP36L1,RUNX1,HMGB2,WNT5A,DAB2,HMGA2,LTBP3
GO: Biological Process	GO:0010466	negative regulation of peptidase activity		0.0004372	1	0.00321	0.0311	31	279	A2M,CRIM1,CD109,ANXA2,BIRC5,IFI6,SPINT1,CFLAR,GPC3,C5,CAST,SERPINH1,THBS1,TIMP1,TIMP3,SERPINE1,SERPIND1,SERPINF1,SERPINB6,SERPINB9,VEGFA,WNT9A,CRYAB,IGF1,CRB2,PROS1,BCL2L12,ANOS1,TFPI2,PAPLN,PI15
GO: Biological Process	GO:0031103	axon regeneration		0.0004421	1	0.003241	0.0314	12	67	KREMEN1,MMP2,FLNA,APOD,XYLT1,TSPO,TNR,TNC,CTNNA1,ISL1,PTN,LAMB2
GO: Biological Process	GO:0051785	positive regulation of nuclear division		0.0004421	1	0.003241	0.0314	12	67	NUSAP1,MET,SPHK1,PDGFB,CENPE,PDGFRB,WNT5A,IGF1,ESPL1,DLGAP5,EDN1,EGF
GO: Biological Process	GO:0010862	positive regulation of pathway-restricted SMAD protein phosphorylation		0.0004447	1	0.003255	0.03154	10	49	MSTN,BMP2,BMP3,BMP4,BMP7,RBPMS,TGFB1,TGFB2,TTK,DAB2
GO: Biological Process	GO:1903115	regulation of actin filament-based movement		0.0004447	1	0.003255	0.03154	10	49	ACTA2,PDPN,ATP1A2,STC1,NOS1,CAV1,PKP2,DSC2,DSG2,DSP
GO: Biological Process	GO:0006869	lipid transport		0.000453	1	0.003313	0.03209	49	512	ABCC4,ACACB,ABCA8,FZD4,OSBPL10,LIMA1,ANXA1,ANXA2,NPC2,APOD,SLC1A3,ATP1A2,GLS2,BDNF,GJA1,SLCO1C1,TSPO,ESYT1,NTRK2,CAV1,RUNX1,SPX,THBS1,EEPD1,SLC7A11,MID1IP1,LIPG,APOL2,PLTP,PLA2G3,POMC,PPARA,CPT1A,IGFBP3,LRP10,PRKCD,LDLRAP1,ABCA12,DAB2,ITGAV,ITGB1,APOLD1,PCSK9,SLC17A6,XKR8,ATP10A,EDN1,EGF,ANO6
GO: Biological Process	GO:0032965	regulation of collagen biosynthetic process		0.0004557	1	0.003321	0.03218	11	58	CCL2,FN1,BMP4,RUNX1,TGFB1,SERPINE1,PDGFB,PDGFRB,VIM,ITGA2,LTBP1
GO: Biological Process	GO:0060421	positive regulation of heart growth		0.0004557	1	0.003321	0.03218	11	58	ERBB4,ACACB,YAP1,FGF2,FGFR2,NOTCH1,CCNB1,CDK1,TRIP10,IGF1,EDN1
GO: Biological Process	GO:0010761	fibroblast migration		0.0004557	1	0.003321	0.03218	11	58	PRR5L,ACTA2,FGF2,SDC4,IQGAP1,DDR2,TGFB1,THBS1,PDLIM1,PMP22,ITGB1
GO: Biological Process	GO:0022602	ovulation cycle process		0.0004557	1	0.003321	0.03218	11	58	FZD4,SLIT3,NR5A1,MSTN,BMPR1B,RUNX1,TGFB2,PDGFRA,SLIT2,ADAMTS1,PTGER4
GO: Biological Process	GO:0050865	regulation of cell activation		0.0004564	1	0.003324	0.0322	65	731	EPHB4,ACTA2,MDK,ADA,F2RL1,FANCD2,AHR,CCL2,GPNMB,MERTK,MMP14,SDC4,FOXJ1,SFRP1,ANXA1,PDPN,SLC7A2,PDE5A,MYD88,PAG1,AXL,RIPK2,BCL6,STAT6,BMP4,ZFP36L1,ZFP36L2,SPHK1,GLI3,MICA,GPER1,CAV1,RUNX1,TGFB1,TGFBR2,THBS1,CD37,PAWR,DUSP10,CLCF1,CDKN1A,HLA-A,PDGFB,PDGFRA,PDGFRB,HLA-E,HES1,PLD2,HSPB1,VCAM1,MAP3K8,WNT5A,PLA2G3,YES1,IGF1,PRKCD,CD55,ITPKB,TBC1D10C,F11R,NR4A3,TSPAN32,LGALS1,RASGRP1,RORA
GO: Biological Process	GO:2000106	regulation of leukocyte apoptotic process		0.0004603	1	0.00335	0.03245	16	107	ADA,KITLG,MERTK,CXCL12,ANXA1,AXL,BCL6,BMP4,TGFB2,TP53,AURKB,SLC7A11,SERPINB9,WNT5A,ITPKB,NR4A3
GO: Biological Process	GO:0010977	negative regulation of neuron projection development		0.0004732	1	0.00344	0.03333	22	173	KREMEN1,SEMA3F,FLNA,B2M,XYLT1,TNR,SLIT2,NTN1,HES1,PMP22,VIM,WNT5A,CSPG4,CTSZ,INPPL1,DAB2,PTPRZ1,LPAR1,LGALS1,SEMA3D,LRP4,SEZ6
GO: Biological Process	GO:0007422	peripheral nervous system development		0.0004811	1	0.003495	0.03386	14	87	NDRG1,BDNF,NTRK2,RUNX1,CLDN1,CDK1,PMP22,POU3F1,ISL1,ITGB4,LAMB2,EDNRB,ADGRG6,HEYL
GO: Biological Process	GO:0003073	regulation of systemic arterial blood pressure		0.0004836	1	0.003506	0.03397	17	118	F2RL1,ADRA1D,ADRA1B,AHR,ARHGAP42,GJA1,IER3,NR2F2,SPX,TPM1,PCSK5,PDGFB,GPR37L1,CTSZ,NAV2,EDN1,EMP2
GO: Biological Process	GO:0010837	regulation of keratinocyte proliferation		0.0004842	1	0.003506	0.03397	9	41	CD109,MDK,YAP1,FGFR2,INTU,ZFP36L1,NOTCH2,ZFP36,EPPK1
GO: Biological Process	GO:0007143	female meiotic nuclear division		0.0004842	1	0.003506	0.03397	9	41	NDC80,NCAPH,CCNB2,TOP2A,CENPE,TRIP13,TTK,PLK1,SGO2
GO: Biological Process	GO:0086091	regulation of heart rate by cardiac conduction		0.0004842	1	0.003506	0.03397	9	41	SCN4B,CAV1,PKP2,ISL1,KCNJ3,KCNJ5,DSC2,DSG2,DSP
GO: Biological Process	GO:0009617	response to bacterium		0.0004851	1	0.00351	0.03401	72	831	MAOB,F2RL1,MGST1,SCN7A,CCL2,FGFR2,ANXA3,SHC1,IFI44,CCDC80,ANKRD1,FUCA2,MYD88,SPARC,AXL,ADAM9,B2M,RIPK2,BCL3,ARID5A,CFLAR,GJA1,BMP2,PPARGC1A,GPC3,GNG12,NFIB,NFKB2,TSPO,MICA,ADGRL2,NOS1,NOTCH1,NPY,NOTCH2,GAS2L3,CXCL16,ADAMTS5,CAV1,CLDN1,TGFB1,GSTP1,SERPINE1,DUSP10,TNFRSF1A,HLA-A,HLA-B,HLA-E,HMGB2,SERPINB9,VCAM1,PMP22,VIM,LITAF,WNT5A,TRIM5,ZFP36,PRKCD,NEXN,CD55,ITGAV,PTGER4,ADAMTS9,FZD5,PYGL,EDN1,EDNRB,RAB34,HMCN1,EPHA2,LPL,SMAD6
GO: Biological Process	GO:0007224	smoothened signaling pathway		0.0004871	1	0.003514	0.03404	21	162	SALL1,FGFR3,FGFR2,SFRP1,INTU,DZIP1L,GPC3,GLI3,ROR2,RUNX2,TGFBR2,HHIP,GPR37L1,HES1,PRRX1,WNT9A,CTNNA1,HES5,BOC,RAB34,RORA
GO: Biological Process	GO:0006929	substrate-dependent cell migration		0.0004875	1	0.003514	0.03404	8	33	TNFRSF12A,FN1,STON1,PDGFB,SLIT2,NTN1,CSPG4,ITGA2
GO: Biological Process	GO:0010800	positive regulation of peptidyl-threonine phosphorylation		0.0004875	1	0.003514	0.03404	8	33	MET,RIPK2,BMP7,SPHK1,TGFB1,PLK1,WNT5A,EGF
GO: Biological Process	GO:0003338	metanephros morphogenesis		0.0004875	1	0.003514	0.03404	8	33	LGR4,SALL1,FOXJ1,FRAS1,BMP4,PDGFRB,HES1,HES5
GO: Biological Process	GO:0061037	negative regulation of cartilage development		0.0004875	1	0.003514	0.03404	8	33	FRZB,BMP4,TGFB2,NOG,WNT9A,RFLNB,ADAMTS12,LTBP3
GO: Biological Process	GO:0014896	muscle hypertrophy		0.0004964	1	0.003574	0.03462	18	129	ADRA1B,FOXO1,PDLIM5,PDE5A,ATP2B4,MSTN,NOTCH1,TNFRSF1A,TRIP10,COL14A1,LMCD1,PPARA,IGF1,IGFBP5,HDAC4,NR4A3,EDN1,SMAD3
GO: Biological Process	GO:0060048	cardiac muscle contraction		0.0004966	1	0.003574	0.03462	20	151	MET,ADRA1B,SCN4B,FLNA,PDE5A,ATP1A2,STC1,GJA1,NOS1,CAV1,GSN,TPM1,PKP2,HDAC4,CXCR4,KCNJ3,KCNJ5,DSC2,DSG2,DSP
GO: Biological Process	GO:0050982	detection of mechanical stimulus		0.0005088	1	0.003656	0.03542	12	68	CXCL12,SOX2,GRM8,PAWR,COL11A1,IGF1,PIEZO1,ITGA2,KCNA1,CXCR4,KIT,REST
GO: Biological Process	GO:0006026	aminoglycan catabolic process		0.0005088	1	0.003656	0.03542	12	68	GPC4,FGF2,SDC2,SDC4,BCAN,GPC3,TGFB1,HMMR,HSPG2,CSPG4,CTBS,GPC6
GO: Biological Process	GO:0007520	myoblast fusion		0.0005273	1	0.003785	0.03668	10	50	EHD2,CXCL12,MYH9,CFLAR,NOS1,JAM2,TANC1,PTGFRN,KCNH1,MYOF
GO: Biological Process	GO:0008544	epidermis development		0.000529	1	0.003795	0.03677	50	529	APCDD1,CD109,LGR4,SVEP1,FZD6,YAP1,JAG1,FGFR2,FLNB,SFRP4,ANXA1,FOSL2,AGPAT2,PALLD,INTU,ADAM9,BMP4,ZFP36L1,NOTCH1,RUNX1,TGFB2,SOX21,HEY1,EDA2R,KRT80,LHX2,SLC9A3R1,PKP2,HES1,WNT5A,POU3F1,PPARA,ZFP36,CELSR1,IGFBP5,HES5,ABCA12,DCT,KRT8,KRT17,DSC2,KRT18,DSG2,DSP,LAMA5,REST,EGFR,EPHA2,LRP4,EMP1
GO: Biological Process	GO:0086065	cell communication involved in cardiac conduction		0.000531	1	0.003806	0.03688	11	59	SCN4B,FLNA,ATP1A2,GJA1,CAV1,PKP2,KCNJ3,KCNJ5,DSC2,DSG2,DSP
GO: Biological Process	GO:0008589	regulation of smoothened signaling pathway		0.0005323	1	0.003813	0.03694	15	98	SALL1,FGFR3,FGFR2,SFRP1,INTU,GPC3,GLI3,RUNX2,HHIP,GPR37L1,PRRX1,WNT9A,CTNNA1,RAB34,RORA
GO: Biological Process	GO:0070365	hepatocyte differentiation		0.0005437	1	0.003891	0.0377	6	19	ANXA1,FRZB,BMP4,E2F7,ITGA2,KRT18
GO: Biological Process	GO:0007519	skeletal muscle tissue development		0.0005451	1	0.003898	0.03776	24	198	MBNL1,MET,ZBTB18,FLNB,YBX3,ARNTL,ANKRD1,RBM24,MSTN,CFLAR,PDLIM3,KLF5,NOTCH1,VAX1,TCF7L2,CAV1,CAV2,NR2F2,TGFB1,BVES,PMP22,HDAC4,HEYL,ELN
GO: Biological Process	GO:0098743	cell aggregation		0.0005538	1	0.003941	0.03819	7	26	SOX5,BMP1,BMPR1B,ROR2,TGFB2,COL2A1,COL11A1
GO: Biological Process	GO:0072202	cell differentiation involved in metanephros development		0.0005538	1	0.003941	0.03819	7	26	LGR4,SALL1,YAP1,BMP4,PDGFB,WWTR1,LAMB2
GO: Biological Process	GO:0019883	antigen processing and presentation of endogenous antigen		0.0005538	1	0.003941	0.03819	7	26	B2M,ERAP2,TAP1,HLA-A,HLA-B,HLA-C,HLA-E
GO: Biological Process	GO:0030206	chondroitin sulfate biosynthetic process		0.0005538	1	0.003941	0.03819	7	26	CHST15,BCAN,XYLT1,CHST7,CHST3,CSPG4,CHSY3
GO: Biological Process	GO:0006907	pinocytosis		0.0005538	1	0.003941	0.03819	7	26	ACTN4,EHD4,AXL,CAV1,SNX33,DAB2,RAB34
GO: Biological Process	GO:0060716	labyrinthine layer blood vessel development		0.0005538	1	0.003941	0.03819	7	26	PLCD3,HEY1,HES1,PLCD1,SYDE1,FZD5,LLGL2
GO: Biological Process	GO:0043589	skin morphogenesis		0.0005785	1	0.004101	0.03974	5	13	COL1A1,COL1A2,ITGA6,ITGA2,ITGB4
GO: Biological Process	GO:0042487	regulation of odontogenesis of dentin-containing tooth		0.0005785	1	0.004101	0.03974	5	13	APCDD1,BMP2,BMP4,RUNX2,CSF1
GO: Biological Process	GO:1905668	positive regulation of protein localization to endosome		0.0005785	1	0.004101	0.03974	5	13	DTX3L,MSN,VEGFA,EZR,EGF
GO: Biological Process	GO:0038063	collagen-activated tyrosine kinase receptor signaling pathway		0.0005785	1	0.004101	0.03974	5	13	DDR2,COL1A1,COL4A1,COL4A5,COL4A6
GO: Biological Process	GO:0019336	phenol-containing compound catabolic process		0.0005785	1	0.004101	0.03974	5	13	MAOA,MAOB,FAH,DIO2,DIO3
GO: Biological Process	GO:1901615	organic hydroxy compound metabolic process		0.0005833	1	0.004132	0.04003	56	613	ACACB,MAOA,MAOB,ACADVL,FAH,SCD,FGF2,ALDH3B1,LIMA1,NPC2,PLCD3,PLPP3,NAAA,ACSS1,SREBF1,BMP2,DHRS4,SLCO1C1,SYNJ2,SPHK1,GPD2,GPER1,OCA2,TGFB2,P2RY1,TP53,DHRS3,CGA,SLC7A11,PLCD1,APOL2,PLTP,PMP22,WNT5A,CRYM,IGF1,LDLRAP1,CYP1B1,IMPA2,INPPL1,DAB2,DCT,ZEB2,ITPKA,ITPKB,DHCR7,DIO2,DIO3,KIT,PCSK9,RDH10,REST,MYOF,LRP2,EPAS1,PLCE1
GO: Biological Process	GO:2000242	negative regulation of reproductive process		0.0005838	1	0.004132	0.04003	12	69	ADA,NR5A1,GJA1,BMP4,BMP7,SULF1,TIMP1,SERPINF1,TRIP13,TTK,WNT5A,IGF1
GO: Biological Process	GO:0048009	insulin-like growth factor receptor signaling pathway		0.0005847	1	0.004136	0.04007	9	42	CRIM1,GHR,BMP2,IGF1,IGFBP3,IGFBP4,IGFBP5,INPPL1,IRS1
GO: Biological Process	GO:0006874	cellular calcium ion homeostasis		0.0005879	1	0.004155	0.04025	49	518	F2RL1,ADRA1D,ADRA1B,FGF2,CCL2,CXCL12,ANXA6,ATP1A2,FZD2,ATP2B4,STC1,GJA1,BMP4,BOK,NOS1,CALB2,CALCR,GPER1,HAP1,CAV1,CAV2,TGFB1,TGFB2,TGM2,P2RY1,PAWR,PDGFRA,SYNPO,PLCD1,HTR1B,AKAP5,WFS1,WNT5A,CD55,ITGAV,PTGER4,ITPR1,ITPR2,ITPR3,CXCR4,KCNH1,MCUB,S1PR1,LPAR1,S1PR3,EDN1,EDNRB,SMAD3,PLCE1
GO: Biological Process	GO:0060538	skeletal muscle organ development		0.0005938	1	0.004193	0.04063	25	211	MBNL1,MET,ZBTB18,FLNB,YBX3,ARNTL,ANKRD1,RBM24,FGFRL1,MSTN,CFLAR,PDLIM3,KLF5,NOTCH1,VAX1,TCF7L2,CAV1,CAV2,NR2F2,TGFB1,BVES,PMP22,HDAC4,HEYL,ELN
GO: Biological Process	GO:0051051	negative regulation of transport		0.0005983	1	0.004222	0.0409	52	559	RIN3,MAOB,ADA,ADRA2A,AHR,SFRP1,SFRP4,ANXA1,ANXA5,APOD,RAB11FIP1,PDE8B,ATP1A2,GABRE,SREBF1,GEM,STC1,NEDD4,GJA1,CYFIP1,NOS1,NOTCH1,RHBDF1,OSTN,CAV1,SPX,OPRK1,TGFB1,TGFB2,THBS1,P2RY1,PAWR,TNFRSF1A,PDE1C,PACSIN3,SLC9A3R1,HES1,MDFIC,HTR1B,AKAP5,BAG3,SNX33,CRYAB,IGFBP3,IRS1,ITGAV,PTGER4,PCSK9,REST,EDN1,EGF,SYTL4
GO: Biological Process	GO:0150117	positive regulation of cell-substrate junction organization		0.0006053	1	0.004251	0.04119	8	34	S100A10,SDC4,SFRP1,IQGAP1,ENPP2,VEGFA,LIMS1,SMAD3
GO: Biological Process	GO:0003209	cardiac atrium morphogenesis		0.0006053	1	0.004251	0.04119	8	34	HEG1,BMP2,NOTCH1,NOTCH2,TGFB2,NOG,WNT5A,ISL1
GO: Biological Process	GO:0002063	chondrocyte development		0.0006053	1	0.004251	0.04119	8	34	BMPR1B,SULF1,RUNX2,SERPINH1,TGFBR2,COL11A1,COL27A1,RFLNB
GO: Biological Process	GO:0051497	negative regulation of stress fiber assembly		0.0006053	1	0.004251	0.04119	8	34	MET,ARHGAP6,CGNL1,KANK2,F11R,S1PR1,WASF2,PHLDB2
GO: Biological Process	GO:0032373	positive regulation of sterol transport		0.0006053	1	0.004251	0.04119	8	34	ABCA8,ANXA2,CAV1,EEPD1,LIPG,PLTP,LDLRAP1,ABCA12
GO: Biological Process	GO:0032376	positive regulation of cholesterol transport		0.0006053	1	0.004251	0.04119	8	34	ABCA8,ANXA2,CAV1,EEPD1,LIPG,PLTP,LDLRAP1,ABCA12
GO: Biological Process	GO:0043507	positive regulation of JUN kinase activity		0.0006092	1	0.004275	0.04142	14	89	MDFI,MAP3K5,FZD4,FZD8,RIPK2,MAP3K20,NRK,ROR2,MDFIC,WNT5A,DAB2,ZEB2,FZD5,EDN1
GO: Biological Process	GO:0043524	negative regulation of neuron apoptotic process		0.0006183	1	0.004336	0.04201	23	188	MDK,CCL2,BIRC5,NES,AXL,UNC5B,BDNF,PPARGC1A,BOK,NFATC4,NOS1,NTRK2,CLCF1,PCP4,VEGFA,WFS1,PLA2G3,XRCC2,ISL1,PTPRZ1,KIF14,AMIGO2,NR4A3
GO: Biological Process	GO:0032881	regulation of polysaccharide metabolic process		0.0006221	1	0.004359	0.04223	10	51	ADRA1B,TGFB1,PDGFB,PHLDA2,POMC,IGF1,IRS1,PTGER4,PPP1R3B,EGF
GO: Biological Process	GO:0009743	response to carbohydrate		0.0006442	1	0.00451	0.0437	30	273	ME1,ADRA2A,ANGPT2,BIRC5,PDE8B,ILDR2,SPARC,SREBF1,GJA1,PPARGC1A,ZFP36L1,TCF7L2,GPER1,OPRK1,GSTP1,TGFBR2,THBS1,PDE1C,SERPINF1,VCAM1,COL6A2,IGF1,ITGA2,NQO1,KRT18,LGALS1,EFNA5,RAB34,LPL,CALCRL
GO: Biological Process	GO:0030522	intracellular receptor signaling pathway		0.0006461	1	0.00452	0.0438	32	298	ACTN4,SLC15A3,AHRR,YAP1,AHR,NR3C2,SFRP1,ARNTL,NR5A1,RIPK2,SREBF1,BDNF,NEDD4,GPER1,NTRK2,RUNX1,NR2F2,TGIF1,DHRS3,PPARA,KANK2,IGF1,ZC3HAV1,TRIM25,DAB2,ISL1,NLRX1,NR4A3,HEYL,HMGA2,RORA,RORB
GO: Biological Process	GO:0001817	regulation of cytokine production		0.0006542	1	0.00457	0.04427	76	897	MBP,LGR4,MDK,F2RL1,F3,MET,HEG1,ADRA2A,CCL2,GPNMB,MERTK,FOXJ1,FN1,ANXA1,AGPAT2,APOD,MYD88,AXL,B2M,RIPK2,DLK1,BCL3,BCL6,ARID5A,IQGAP1,STAT6,NFATC4,SULF1,SPHK1,NFKB2,TSPO,C5,IL17RC,RUNX1,TGFB1,TGFB2,GSTP1,THBS1,SERPINE1,TNFRSF1A,HLA-A,HLA-B,HLA-E,HMGB2,SLC2A10,IL17RA,HSPB1,EZR,LITAF,WNT5A,PLA2G3,POMC,PPARA,ZFP36,IGF1,ZC3HAV1,CYP1B1,TRIM25,ISL1,ITGAV,PTGER4,ITGB8,TRIL,F11R,FZD5,UNC93B1,NLRX1,NR4A3,S1PR3,RASGRP1,EPHA2,TRIM56,LPL,RORA,LTBP1,SMAD3
GO: Biological Process	GO:0050801	ion homeostasis		0.0006542	1	0.00457	0.04427	76	897	F2RL1,ADRA1D,ADRA1B,SCN7A,FGF2,CCL2,NR3C2,CXCL12,SFRP4,ANXA6,SLC1A3,SLC4A2,SLC9A2,SLC12A4,ATP1A2,SLC4A4,FZD2,IFI6,ATP2B4,B2M,STC1,GJA1,BMP4,BOK,TSPO,NOS1,CA2,CA12,CALB2,CALCR,GPER1,HAP1,HCN1,CAV1,CAV2,SPX,TGFB1,TGFB2,SLC7A8,TGM2,P2RY1,PAWR,TP53,PDGFRA,PRND,SYNPO,SLC7A11,SLC9A3R1,PLCD1,HTR1B,AKAP5,WFS1,WNT5A,BDH2,CD55,ITGAV,PTGER4,ITPR1,ITPR2,ITPR3,PTPN3,KCNA1,CXCR4,KCNH1,MCUB,S1PR1,LPAR1,S1PR3,EDN1,EDNRB,EGFR,LRP2,STEAP3,EPAS1,SMAD3,PLCE1
GO: Biological Process	GO:0002688	regulation of leukocyte chemotaxis		0.0006561	1	0.00458	0.04437	18	132	RIN3,MDK,F2RL1,CCL2,CXCL12,MSTN,C5,THBS1,SERPINE1,SLIT2,VEGFA,WNT5A,CXCL14,CSF1,PTN,PRSS56,EDN1,ANO6
GO: Biological Process	GO:0072201	negative regulation of mesenchymal cell proliferation		0.0006647	1	0.004608	0.04465	4	8	BMP4,NFIB,WNT5A,PTN
GO: Biological Process	GO:1905005	regulation of epithelial to mesenchymal transition involved in endocardial cushion formation		0.0006647	1	0.004608	0.04465	4	8	TGFB1,TGFB2,TGFBR2,NOG
GO: Biological Process	GO:0016321	female meiosis chromosome segregation		0.0006647	1	0.004608	0.04465	4	8	NCAPH,TOP2A,TTK,PLK1
GO: Biological Process	GO:0051256	mitotic spindle midzone assembly		0.0006647	1	0.004608	0.04465	4	8	PRC1,AURKB,KIF23,KIF4A
GO: Biological Process	GO:0071671	regulation of smooth muscle cell chemotaxis		0.0006647	1	0.004608	0.04465	4	8	MDK,GSTP1,SLIT2,LPAR1
GO: Biological Process	GO:0062043	positive regulation of cardiac epithelial to mesenchymal transition		0.0006647	1	0.004608	0.04465	4	8	JAG1,NOTCH1,TGFB2,TGFBR2
GO: Biological Process	GO:1904238	pericyte cell differentiation		0.0006647	1	0.004608	0.04465	4	8	ACTA2,NOTCH1,PDGFB,EPHA2
GO: Biological Process	GO:0061026	cardiac muscle tissue regeneration		0.0006647	1	0.004608	0.04465	4	8	ERBB4,YAP1,RUNX1,CDKN1A
GO: Biological Process	GO:0002486	antigen processing and presentation of endogenous peptide antigen via MHC class I via ER pathway, TAP-independent		0.0006647	1	0.004608	0.04465	4	8	HLA-A,HLA-B,HLA-C,HLA-E
GO: Biological Process	GO:0016525	negative regulation of angiogenesis		0.0006746	1	0.004669	0.04524	21	166	SPRY2,CCL2,FBLN5,ANGPT2,SHC1,ATP2B4,SPARC,SULF1,TGFB2,HHIP,THBS1,THBS2,SERPINE1,SERPINF1,HSPG2,ADAMTS1,PTN,PTPRM,ADAMTS9,E2F2,EPHA2
GO: Biological Process	GO:0051592	response to calcium ion		0.0006746	1	0.004669	0.04524	21	166	ANXA5,ANXA11,SPARC,MYLK,ADAM9,CCND1,IQGAP1,NEDD4,HCN1,CAV1,THBS1,PDE1C,PLCD1,WNT5A,ITPKB,ITPR3,KCNH1,ECT2,EDN1,SYT15,EGFR
GO: Biological Process	GO:0051048	negative regulation of secretion		0.0006825	1	0.00472	0.04574	26	225	MAOB,ADA,ADRA2A,SFRP1,ANXA1,ANXA5,RAB11FIP1,PDE8B,SREBF1,GJA1,NOS1,NOTCH1,RHBDF1,SPX,OPRK1,P2RY1,TNFRSF1A,PDE1C,HTR1B,IGFBP3,IRS1,PTGER4,REST,EDN1,EGF,SYTL4
GO: Biological Process	GO:0014743	regulation of muscle hypertrophy		0.0006835	1	0.004723	0.04576	14	90	FOXO1,PDE5A,ATP2B4,MSTN,NOTCH1,TNFRSF1A,TRIP10,LMCD1,PPARA,IGF1,IGFBP5,NR4A3,EDN1,SMAD3
GO: Biological Process	GO:0086003	cardiac muscle cell contraction		0.0006876	1	0.004748	0.04601	13	80	SCN4B,FLNA,ATP1A2,STC1,GJA1,CAV1,GSN,PKP2,KCNJ3,KCNJ5,DSC2,DSG2,DSP
GO: Biological Process	GO:0002237	response to molecule of bacterial origin		0.0006942	1	0.00479	0.04641	39	389	MAOB,MGST1,CCL2,FGFR2,ANKRD1,MYD88,SPARC,AXL,ADAM9,B2M,RIPK2,ARID5A,GJA1,PPARGC1A,GNG12,NFKB2,TSPO,NOS1,NOTCH1,CXCL16,CLDN1,TGFB1,GSTP1,SERPINE1,DUSP10,HMGB2,VCAM1,VIM,LITAF,WNT5A,TRIM5,ZFP36,CD55,ITGAV,PTGER4,FZD5,EDN1,EDNRB,SMAD6
GO: Biological Process	GO:0007200	phospholipase C-activating G protein-coupled receptor signaling pathway		0.0006963	1	0.004798	0.04649	16	111	F2RL1,ADRA1D,ADRA1B,ADRA2A,NPR3,OPRK1,TGM2,P2RY1,CHRM2,SLC9A3R1,PLCD1,S1PR1,LPAR1,EDN1,EDNRB,PLCE1
GO: Biological Process	GO:0043500	muscle adaptation		0.0006964	1	0.004798	0.04649	20	155	FOXO1,PDE5A,ATP2B4,MSTN,CFLAR,PPARGC1A,NFATC1,NOTCH1,TEAD1,GSN,TNFRSF1A,TRIP10,LMCD1,PPARA,IGF1,IGFBP5,HDAC4,NR4A3,EDN1,SMAD3
GO: Biological Process	GO:0021988	olfactory lobe development		0.0007018	1	0.004831	0.04681	9	43	ERBB4,SALL1,SLIT3,ATP1A2,SLIT2,LHX2,WNT5A,KIF14,DLX5
GO: Biological Process	GO:0051091	positive regulation of DNA-binding transcription factor activity		0.0007081	1	0.004872	0.0472	56	618	ACTN4,F2RL1,TRIM22,FZD4,NR3C2,FLNA,ANXA3,RHOC,PLPP3,FZD2,MYD88,NEK6,RIPK2,BCL3,BDNF,STK3,CFLAR,GJA1,PPARGC1A,RTKN2,BMP7,SPHK1,NFKB2,DDR2,CAV1,TGFB1,GSTP1,TGM2,TNFRSF1A,AJUBA,EDA2R,TRAF5,TRIP6,CARD10,HSPB1,VEGFA,EZR,LITAF,WNT5A,TRIM5,ZC3HAV1,TRIM25,HDAC4,KIT,NLRX1,ECT2,LPAR1,EDN1,LGALS1,FOSL1,LIMS1,HMGA2,EGFR,IRAK4,RORA,SMAD3
GO: Biological Process	GO:0043586	tongue development		0.0007104	1	0.004876	0.04724	7	27	PRDM16,SOX2,INTU,BDNF,GLI3,KIT,EGFR
GO: Biological Process	GO:2001026	regulation of endothelial cell chemotaxis		0.0007104	1	0.004876	0.04724	7	27	MET,FGF2,NOTCH1,THBS1,PDGFB,HSPB1,VEGFA
GO: Biological Process	GO:0048714	positive regulation of oligodendrocyte differentiation		0.0007104	1	0.004876	0.04724	7	27	MDK,ENPP2,QKI,PTN,PTPRZ1,CXCR4,ZNF488
GO: Biological Process	GO:0051225	spindle assembly		0.0007117	1	0.004881	0.04729	19	144	NDC80,STARD9,FLNA,SPAG5,TPX2,MYBL2,NEK6,NEK2,PRC1,CCNB2,CDC20,AURKB,CENPE,ASPM,PLK1,KIF23,KIF4A,KIF11,KIFC1
GO: Biological Process	GO:0045747	positive regulation of Notch signaling pathway		0.0007132	1	0.004887	0.04735	11	61	YAP1,JAG1,ASCL1,SOX2,CNTN6,NOTCH1,TGFB2,HES1,HES5,KIT,LFNG
GO: Biological Process	GO:1901653	cellular response to peptide		0.0007152	1	0.004898	0.04745	42	429	FBN1,FOXO1,IRS4,ANXA5,SHC1,MYO1C,RIPK2,SREBF1,MSTN,STAT6,GHR,CFLAR,GJA1,CYFIP1,ZFP36L1,NFE2L2,KLF5,CA2,RAB31,GPER1,CAV1,CAV2,CCNA2,GSTP1,CDC6,TP53,CDK2,TSHR,VCAM1,VIM,ID1,IGF1,PRKCD,INPPL1,IRS1,ITGA4,RAB13,PCSK9,AGTRAP,NR4A3,EDN1,LPL
GO: Biological Process	GO:1903708	positive regulation of hemopoiesis		0.000717	1	0.004899	0.04747	23	190	MDK,ADA,KITLG,MMP14,ANXA1,AXL,RIPK2,DLK1,BCL6,ZFP36L1,GLI3,NOTCH2,CA2,ROR2,RUNX1,TGFB1,TGFBR2,DUSP10,PLA2G3,CSF1,ITPKB,LGALS1,RASGRP1
GO: Biological Process	GO:0071346	cellular response to interferon-gamma		0.000717	1	0.004899	0.04747	23	190	TRIM22,MID1,CCL2,FLNB,MYO1C,B2M,CLDN1,GSN,PDE12,TP53,HLA-A,HLA-B,HLA-C,HLA-E,RAB43,VCAM1,VIM,WNT5A,PARP14,TRIM5,PRKCD,TRIM25,EDN1
GO: Biological Process	GO:1902107	positive regulation of leukocyte differentiation		0.000717	1	0.004899	0.04747	23	190	MDK,ADA,KITLG,MMP14,ANXA1,AXL,RIPK2,DLK1,BCL6,ZFP36L1,GLI3,NOTCH2,CA2,ROR2,RUNX1,TGFB1,TGFBR2,DUSP10,PLA2G3,CSF1,ITPKB,LGALS1,RASGRP1
GO: Biological Process	GO:0046890	regulation of lipid biosynthetic process		0.0007234	1	0.004939	0.04786	27	238	ACACB,ACADVL,SCD,ANXA1,PDE8B,NR5A1,SREBF1,SIK1,BMP2,PPARGC1A,SPHK1,TSPO,TCF7L2,GPER1,TNFRSF1A,PDGFB,CGA,MID1IP1,PLA2G3,PPARA,IGF1,IGFBP7,PRKCD,DAB2,DHCR7,RDH10,REST
GO: Biological Process	GO:0006629	lipid metabolic process		0.0007273	1	0.004962	0.04808	117	1503	ACACB,ACADVL,ME1,ABCA8,ADRA2A,SCD,GPC4,OSBPL10,FGF2,NCEH1,FGFR3,ALDH3B1,SDC2,SDC4,LIMA1,ANXA1,AGPAT2,PLEKHA4,NPC2,APOD,PLCD3,PDPN,LSR,FAR2,PLPP3,SLC16A1,PDE8B,ANKRD1,NR5A1,B3GALT1,NAAA,ACSS1,SREBF1,SIK1,BMP2,PPARGC1A,BMPR1B,DHRS4,MTMR11,GPC3,SYNJ2,SPHK1,FAM126A,TSPO,NPAS2,TCF7L2,GPER1,ESYT1,CAV1,TGFB1,GSTM4,GSTP1,TNFRSF1A,AJUBA,SGMS2,DHRS3,PDGFB,PDGFRA,PDGFRB,ENPP2,CGA,CHAT,MID1IP1,LIPG,TPP1,ST8SIA5,PLCD1,PLD2,APOL2,QKI,PLTP,PMP22,HSPG2,PLA2G3,ELOVL1,PON2,PPARA,CPT1A,PPP2R5A,IGF1,IGFBP7,LRP10,PRKCD,PLCXD3,LDLRAP1,CYP1B1,ABHD15,IMPA2,INPPL1,DAB2,BDH2,GDPD2,IRS1,MTMR10,ITGB8,ITPKA,ITPKB,LPCAT2,DHCR7,KIT,PCSK9,NUDT19,RDH10,NR4A3,REST,GPC6,EDN1,FAM135B,EGFR,LPL,LRP2,SCPEP1,RORA,THNSL2,HSD17B14,ECHDC2,PLCE1
GO: Biological Process	GO:0014003	oligodendrocyte development		0.0007306	1	0.00498	0.04825	10	52	FGFR3,ASCL1,NKX6-2,TCF7L2,GSN,TGFB1,GSTP1,HES5,LPAR1,ZNF488
GO: Biological Process	GO:0009755	hormone-mediated signaling pathway		0.0007311	1	0.00498	0.04825	25	214	LGR4,YAP1,NR3C2,SFRP1,ARNTL,NR5A1,SSTR2,BDNF,NEDD4,GHR,BMP4,BMP7,GPER1,NTRK2,OSTN,RUNX1,TSHR,PPARA,KANK2,IGF1,DAB2,ISL1,NR4A3,HEYL,HMGA2
GO: Biological Process	GO:0010876	lipid localization		0.000733	1	0.00499	0.04835	52	564	ABCC4,ACACB,ABCA8,FZD4,OSBPL10,LIMA1,ANXA1,ANXA2,NPC2,APOD,SLC1A3,ATP1A2,GLS2,SREBF1,BDNF,GJA1,SLCO1C1,TSPO,ESYT1,NTRK2,CAV1,RUNX1,SPX,THBS1,EEPD1,SLC7A11,MID1IP1,LIPG,APOL2,PLTP,PLA2G3,POMC,PPARA,CPT1A,IGFBP3,LRP10,PRKCD,LDLRAP1,ABCA12,DAB2,ITGAV,ITGB1,APOLD1,PCSK9,SLC17A6,XKR8,ATP10A,EDN1,EGF,ANO6,LPL,PLIN3
GO: Biological Process	GO:0051656	establishment of organelle localization		0.0007337	1	0.00499	0.04835	74	872	NUSAP1,KIF18A,SPRY2,ABCC4,ACTN4,EHD4,EHD2,NDC80,YAP1,FGFR2,TACC3,FOXJ1,FLNA,BIRC5,SPAG5,PARVA,CDCA5,KIF1C,INTU,SPAG1,MYH9,MYO1C,MYO1E,DZIP1L,NEDD1,GEM,MYO5C,GJA1,NEK2,BRCA2,NOTCH1,KIF2C,NPHP1,HAP1,PARD3B,GSN,CCNB1,CDK1,AURKB,CENPE,CENPF,SLC9A3R1,NTN1,PLD2,PLK1,EZR,KIF23,PLA2G3,MYRIP,WWTR1,ESPL1,CTSZ,NDE1,DLGAP5,FYCO1,NUF2,ITGA4,ITGB1,TBC1D10C,SEC24D,TTC12,KIF14,KIT,RAB27A,KIFC1,WIPI1,LAMA5,NR4A3,CDCA8,CEP55,RASGRP1,ABLIM1,LLGL2,MAD2L1
GO: Biological Process	GO:0032092	positive regulation of protein binding		0.0007366	1	0.005006	0.0485	15	101	DTX3L,SPON1,ANXA2,B2M,RIPK2,PLXND1,BDNF,STK3,BMP2,BMP4,TCF7L2,CALD1,CAV1,WNT5A,LFNG
GO: Biological Process	GO:0061298	retina vasculature development in camera-type eye		0.0007387	1	0.005008	0.04852	6	20	FZD4,PDGFB,PDGFRA,PDGFRB,COL4A1,CYP1B1
GO: Biological Process	GO:0000212	meiotic spindle organization		0.0007387	1	0.005008	0.04852	6	20	NDC80,MYH9,CCNB2,CENPE,ASPM,ESPL1
GO: Biological Process	GO:0097284	hepatocyte apoptotic process		0.0007387	1	0.005008	0.04852	6	20	STK3,CFLAR,GSN,PPARA,KRT8,KRT18
GO: Biological Process	GO:0030072	peptide hormone secretion		0.000739	1	0.005008	0.04852	33	313	ADRA2A,SFRP1,ANXA1,ANXA5,BIRC5,ARNTL,SLC16A1,PDE8B,ILDR2,SREBF1,GJA1,APLN,NOS1,TCF7L2,GPER1,CLCF1,PDE1C,MYRIP,CPT1A,IRS1,ISL1,PTGER4,ITPR1,ITPR2,ITPR3,DIO2,KCNS3,REST,EDN1,EFNA5,HMGA2,EGFR,SYTL4
GO: Biological Process	GO:0090276	regulation of peptide hormone secretion		0.0007442	1	0.005037	0.0488	29	263	ADRA2A,SFRP1,ANXA5,BIRC5,ARNTL,SLC16A1,PDE8B,SREBF1,GJA1,APLN,NOS1,TCF7L2,GPER1,CLCF1,PDE1C,MYRIP,CPT1A,IRS1,ISL1,PTGER4,ITPR1,ITPR2,ITPR3,KCNS3,REST,EFNA5,HMGA2,EGFR,SYTL4
GO: Biological Process	GO:0097421	liver regeneration		0.000745	1	0.005037	0.0488	8	35	CCND1,GLI3,CLDN1,TYMS,CPT1A,ITPR1,PTPN3,EGFR
GO: Biological Process	GO:0035767	endothelial cell chemotaxis		0.000745	1	0.005037	0.0488	8	35	MET,FGF2,NOTCH1,THBS1,PDGFB,HSPB1,VEGFA,RAB13
GO: Biological Process	GO:1903900	regulation of viral life cycle		0.0007561	1	0.005071	0.04913	20	156	TRIM22,IFITM3,IFITM2,FAM111A,AXL,APOBEC3C,NOTCH1,CAV2,GSN,PDE12,TOP2A,ZNF502,HS3ST5,PPARA,TRIM5,ZC3HAV1,TRIM25,LGALS1,HMGA2,TRIM56
GO: Biological Process	GO:0055007	cardiac muscle cell differentiation		0.0007561	1	0.005071	0.04913	20	156	FZD7,MET,ADRA1B,PDLIM5,SIK1,BMP2,BMP4,CCNB1,TGFB1,BVES,PDGFRA,PDGFRB,TRIP10,COL14A1,VEGFA,PPARA,IGF1,ISL1,ITGB1,EDN1
GO: Biological Process	GO:0061209	cell proliferation involved in mesonephros development		0.0007562	1	0.005071	0.04913	3	4	BMP2,BMP4,GPC3
GO: Biological Process	GO:0003104	positive regulation of glomerular filtration		0.0007562	1	0.005071	0.04913	3	4	F2RL1,GJA1,PDGFB
GO: Biological Process	GO:0035583	sequestering of TGFbeta in extracellular matrix		0.0007562	1	0.005071	0.04913	3	4	FBN1,FBN2,LTBP1
GO: Biological Process	GO:1905041	regulation of epithelium regeneration		0.0007562	1	0.005071	0.04913	3	4	SERPINE1,DUSP10,EPPK1
GO: Biological Process	GO:2000981	negative regulation of inner ear receptor cell differentiation		0.0007562	1	0.005071	0.04913	3	4	NOTCH1,HES1,HES5
GO: Biological Process	GO:2000978	negative regulation of forebrain neuron differentiation		0.0007562	1	0.005071	0.04913	3	4	B2M,HES1,HES5
GO: Biological Process	GO:1990399	epithelium regeneration		0.0007562	1	0.005071	0.04913	3	4	SERPINE1,DUSP10,EPPK1
GO: Biological Process	GO:0045608	negative regulation of inner ear auditory receptor cell differentiation		0.0007562	1	0.005071	0.04913	3	4	NOTCH1,HES1,HES5
GO: Biological Process	GO:0045632	negative regulation of mechanoreceptor differentiation		0.0007562	1	0.005071	0.04913	3	4	NOTCH1,HES1,HES5
GO: Biological Process	GO:0001558	regulation of cell growth		0.0007579	1	0.005079	0.04921	47	497	TNFRSF12A,MMP14,CXCL12,SEMA3F,SFRP1,FN1,GAS2L1,FRZB,SLIT3,BCL6,BDNF,GJA1,CYFIP1,SPHK1,OSTN,CXCL16,TGFB1,TGFB2,FAM107A,TNR,TP53,CDKN1A,TRIP10,SH3BP4,SLIT2,COL14A1,NTN1,OSGIN1,VEGFA,WNT5A,PPARA,CRYAB,IGF1,IGFBP3,IGFBP4,IGFBP5,IGFBP7,DAB2,CXCR4,KIF14,KRT17,EDN1,SEMA3D,EFNA5,EGFR,SMAD3,PLCE1
GO: Biological Process	GO:0090307	mitotic spindle assembly		0.0007617	1	0.005097	0.04938	12	71	FLNA,TPX2,MYBL2,NEK2,PRC1,CDC20,AURKB,PLK1,KIF23,KIF4A,KIF11,KIFC1
GO: Biological Process	GO:0046622	positive regulation of organ growth		0.0007617	1	0.005097	0.04938	12	71	ERBB4,ACACB,YAP1,FGF2,FGFR2,YBX3,NOTCH1,CCNB1,CDK1,TRIP10,IGF1,EDN1
GO: Biological Process	GO:0042490	mechanoreceptor differentiation		0.0007652	1	0.005117	0.04957	14	91	JAG1,FGFR3,SDC4,FZD2,BDNF,BMP4,NOTCH1,NTRK2,HEY1,TSHR,SLC9A3R1,HES1,HES5,REST
GO: Biological Process	GO:1903037	regulation of leukocyte cell-cell adhesion		0.000767	1	0.005125	0.04965	37	365	EPHB4,ETS1,MDK,ADA,CCL2,GPNMB,SDC4,CXCL12,FOXJ1,ANXA1,PDE5A,PAG1,RIPK2,BCL6,BMP4,GLI3,CAV1,RUNX1,TGFB1,TGFBR2,PAWR,DUSP10,HLA-A,HLA-E,HES1,HSPB1,VCAM1,MAP3K8,PPARA,YES1,IGF1,CD55,ITGA4,ITPKB,NR4A3,LGALS1,RASGRP1
GO: Biological Process	GO:0051147	regulation of muscle cell differentiation		0.0007713	1	0.005149	0.04989	23	191	FZD7,FGFR2,MMP14,RBM24,SIK1,BDNF,BMP2,BMP4,NFATC1,KLF5,NOTCH1,GPER1,TGFB1,PDGFB,TRIP10,EFEMP2,PPARA,IGF1,CTNNA1,BOC,HDAC4,KIT,EDN1
GO: Biological Process	GO:0120161	regulation of cold-induced thermogenesis		0.0007752	1	0.005168	0.05008	19	145	LGR4,SCD,ARNTL,PRDM16,STAT6,GJA1,PPARGC1A,PDGFC,NOTCH1,NPR3,ADAMTS5,CAV1,TSHR,VEGFA,ID1,CXCR4,DIO2,LAMA4,EPAS1
GO: Biological Process	GO:0106106	cold-induced thermogenesis		0.0007752	1	0.005168	0.05008	19	145	LGR4,SCD,ARNTL,PRDM16,STAT6,GJA1,PPARGC1A,PDGFC,NOTCH1,NPR3,ADAMTS5,CAV1,TSHR,VEGFA,ID1,CXCR4,DIO2,LAMA4,EPAS1
GO: Biological Process	GO:0051640	organelle localization		0.0007784	1	0.005186	0.05024	84	1018	NUSAP1,KIF18A,SPRY2,ABCC4,ACTN4,EHD4,EHD2,NDC80,YAP1,FGFR2,TACC3,FOXJ1,FLNA,BIRC5,SPAG5,PARVA,CDCA5,KIF1C,INTU,SPAG1,MYH9,MYO1C,MYO1E,DZIP1L,NEDD1,GEM,MYO5C,GJA1,NEK2,BRCA2,SYNJ2,NOTCH1,KIF2C,NPHP1,TCF7L2,HAP1,ESYT1,PARD3B,CAV2,GSN,CCNB1,BVES,CDK1,AURKB,CENPE,CENPF,SLC9A3R1,ASPM,NTN1,PLD2,PLK1,EZR,KIF23,PLA2G3,MYRIP,WWTR1,SYDE1,ESPL1,CTSZ,NDE1,DLGAP5,FYCO1,NUF2,ITGA4,ITGB1,TBC1D10C,SEC24D,TTC12,KIF14,KIT,RAB13,RAB27A,KIFC1,WIPI1,LAMA5,NR4A3,CDCA8,CEP55,RASGRP1,ABLIM1,LLGL2,RAB34,SYTL4,MAD2L1
GO: Biological Process	GO:1905952	regulation of lipid localization		0.0007794	1	0.005188	0.05027	26	227	ACACB,ABCA8,ANXA2,ATP1A2,TSPO,CAV1,RUNX1,THBS1,EEPD1,LIPG,PLTP,PLA2G3,POMC,PPARA,IGFBP3,PRKCD,LDLRAP1,ABCA12,DAB2,ITGAV,ITGB1,PCSK9,EDN1,EGF,LPL,PLIN3
GO: Biological Process	GO:0010769	regulation of cell morphogenesis involved in differentiation		0.0007846	1	0.005219	0.05057	17	123	ACTN4,RREB1,MDK,DOCK5,S100A10,MET,PREX1,FLNA,PDPN,NEDD9,ENPP2,AKAP5,DAB2,ITPKA,DOCK1,LIMS1,EFNA5
GO: Biological Process	GO:1902807	negative regulation of cell cycle G1/S phase transition		0.0007856	1	0.005222	0.0506	18	134	CCL2,GPNMB,GTSE1,CCND1,CTDSP1,CCNB1,FAM107A,NACC2,CDK1,TP53,CDK2,CDK6,CDKN1A,CDKN2B,E2F7,WEE1,KANK2,E2F1
GO: Biological Process	GO:0030217	T cell differentiation		0.0008106	1	0.005384	0.05216	32	302	MDK,ADA,FANCD2,FZD7,FZD8,PREX1,FOXJ1,ANXA1,B2M,RIPK2,BCL3,BCL6,STAT6,BMP4,ZFP36L1,ZFP36L2,GLI3,RUNX2,RUNX1,TGFB1,TGFBR2,DUSP10,TP53,CDK6,HSPB1,PTGER4,ITPKB,FZD5,KIT,LFNG,RASGRP1,RORA
GO: Biological Process	GO:0062013	positive regulation of small molecule metabolic process		0.0008138	1	0.005398	0.0523	22	180	ADRA1B,FOXO1,ANXA1,SLC4A4,FZD2,SREBF1,PPARGC1A,NOS1,TCF7L2,GPER1,P2RY1,MID1IP1,PLCD1,PLA2G3,PPARA,CPT1A,IGF1,LDLRAP1,DAB2,IRS1,RDH10,NR4A3
GO: Biological Process	GO:0007605	sensory perception of sound		0.0008138	1	0.005398	0.0523	22	180	SPRY2,EYA4,MBP,FZD4,BIRC5,SLC1A3,SOX2,KCNQ4,CDH1,SERPINB6,SLC9A3R1,COL1A1,COL2A1,USP53,COL11A1,WFS1,CRYM,LRIG1,NAV2,KIT,REST,LRP2
GO: Biological Process	GO:0060043	regulation of cardiac muscle cell proliferation		0.0008221	1	0.005444	0.05275	11	62	ERBB4,YAP1,FGF2,FGFR2,GJA1,NOTCH1,RUNX1,CCNB1,TGFBR2,CDK1,NOG
GO: Biological Process	GO:0006027	glycosaminoglycan catabolic process		0.0008221	1	0.005444	0.05275	11	62	GPC4,FGF2,SDC2,SDC4,BCAN,GPC3,TGFB1,HMMR,HSPG2,CSPG4,GPC6
GO: Biological Process	GO:0016032	viral process		0.0008244	1	0.005456	0.05286	80	962	DTX3L,TRIM22,MAP3K5,IFITM3,CCL2,CXCL12,MOV10,ANXA2,SHC1,IFITM2,MSN,FAM111A,SPINT1,AXL,B2M,IQGAP1,NEDD4,CFLAR,APLN,NFIA,NFE2L2,BUB1,MICA,APOBEC3C,TAP1,NOTCH1,CAV1,CAV2,CLDN6,CLDN1,GSN,CCNA2,PDE12,TLN1,SYNGR2,CDK1,TNFRSF1A,TOP2A,TP53,PCSK5,HLA-A,HLA-B,HLA-C,PDGFRA,CDHR3,HLA-E,TYMS,RAB43,HSPB1,VCAM1,ZNF502,VIM,MDFIC,AP1S3,HS3ST5,PPARA,TRIM5,ZFP36,ZC3HAV1,TRIM25,CD55,ITGA2,ITGA5,ITGAV,ITGB1,ITGB5,F11R,CXCR4,KRT8,KRT18,NLRX1,E2F1,REST,LGALS1,HMGA2,EGFR,EPHA2,WASF2,TRIM56,SMAD3
GO: Biological Process	GO:0032680	regulation of tumor necrosis factor production		0.0008291	1	0.005483	0.05312	23	192	CCL2,GPNMB,MYD88,AXL,RIPK2,BCL3,ARID5A,NFATC4,TSPO,GSTP1,THBS1,TNFRSF1A,HLA-E,HSPB1,WNT5A,POMC,ZFP36,IGF1,ISL1,PTGER4,FZD5,RASGRP1,LPL
GO: Biological Process	GO:0035637	multicellular organismal signaling		0.0008322	1	0.005499	0.05328	26	228	SCN4B,SCN7A,FLNA,ATP1A2,ATP2B4,GJA1,NOS1,GPER1,NTRK2,CAV1,PAWR,TNR,PKP2,PMP22,ISL1,ITGA2,ITPR1,ITPR2,ITPR3,KCNA1,KCNJ3,KCNJ5,DSC2,DSG2,DSP,S1PR1
GO: Biological Process	GO:0098801	regulation of renal system process		0.0008372	1	0.005528	0.05356	9	44	F2RL1,STC1,GJA1,SPX,PDGFB,PTGER4,EDN1,EDNRB,EMP2
GO: Biological Process	GO:0003014	renal system process		0.0008436	1	0.005567	0.05394	19	146	MCAM,F2RL1,ADRA1D,MYO1E,STC1,GJA1,BMP4,SULF1,NPR3,GSN,SPX,PCSK5,PDGFB,SLC9A3R1,WFS1,PTGER4,EDN1,EDNRB,EMP2
GO: Biological Process	GO:0044774	mitotic DNA integrity checkpoint signaling		0.0008487	1	0.005596	0.05422	16	113	FANCD2,TICRR,GTSE1,MAP3K20,CCND1,IER3,CCNB1,ORC1,CDK1,CDC6,TP53,CDK2,CDKN1A,E2F7,E2F1,HMGA2
GO: Biological Process	GO:0045601	regulation of endothelial cell differentiation		0.0008541	1	0.005628	0.05453	10	53	JAG1,BMP4,NOTCH1,TNFRSF1A,VCL,VEGFA,ID1,F11R,APOLD1,S1PR3
GO: Biological Process	GO:1903729	regulation of plasma membrane organization		0.0008569	1	0.005638	0.05462	5	14	MYH9,GSN,PRKCD,ATP10A,SYTL4
GO: Biological Process	GO:1905666	regulation of protein localization to endosome		0.0008569	1	0.005638	0.05462	5	14	DTX3L,MSN,VEGFA,EZR,EGF
GO: Biological Process	GO:0019725	cellular homeostasis		0.0008606	1	0.005658	0.05482	90	1109	F2RL1,ADRA1D,ADRA1B,ADRA2A,FGF2,CCL2,NR3C2,CXCL12,FOXO1,ANXA6,HKDC1,BIRC5,TXNRD2,SLC1A3,SLC4A2,SLC9A2,SLC12A4,PDE8B,ATP1A2,SLC4A4,FZD2,ATP2B4,MSTN,STC1,GJA1,PPARGC1A,BMP4,BOK,NFE2L2,PDIA5,NOS1,CA2,TCF7L2,CALB2,CALCR,GPER1,HAP1,UBE2C,CAV1,CAV2,NXN,OPRK1,TGFB1,TGFB2,TGM2,P2RY1,PAWR,TP53,PDE1C,HK2,PDGFRA,SERPINF1,PRND,SYNPO,SLC2A10,SLC9A3R1,PLCD1,VCAM1,LARGE2,HTR1B,AKAP5,WFS1,WNT5A,BAG3,IGF1,ABCA12,CD55,ITGAV,PTGER4,ITPR1,ITPR2,ITPR3,CXCR4,KCNH1,NQO1,MCUB,S1PR1,LPAR1,S1PR3,EDN1,LGALS1,EDNRB,EFNA5,RAB34,ANO6,LOX,LRP2,STEAP3,SMAD3,PLCE1
GO: Biological Process	GO:0000768	syncytium formation by plasma membrane fusion		0.0008664	1	0.005684	0.05507	12	72	CD109,EHD2,CXCL12,MYH9,ADAM9,CFLAR,NOS1,JAM2,TANC1,PTGFRN,KCNH1,MYOF
GO: Biological Process	GO:0010656	negative regulation of muscle cell apoptotic process		0.0008664	1	0.005684	0.05507	12	72	ERBB4,MDK,CFLAR,BMP7,NFE2L2,CAV1,TRIP10,QKI,BAG3,IGF1,EDN1,LIFR
GO: Biological Process	GO:0140253	cell-cell fusion		0.0008664	1	0.005684	0.05507	12	72	CD109,EHD2,CXCL12,MYH9,ADAM9,CFLAR,NOS1,JAM2,TANC1,PTGFRN,KCNH1,MYOF
GO: Biological Process	GO:0009896	positive regulation of catabolic process		0.0008792	1	0.005764	0.05585	46	487	PRR5L,DTX3L,TRIM22,ADRA1B,ADRA2A,MOV10,FOXO1,DTL,MSN,RBM24,SLC4A4,ADAM9,RIPK2,NEDD4,GJA1,GPC3,ZFP36L1,ZFP36L2,IER3,NFE2L2,CAV1,SH3D19,CDC20,PACSIN3,SH3BP4,PLK1,QKI,EZR,WNT5A,BAG3,SNX33,PPARA,CPT1A,TRIM5,ZFP36,IGF1,IGFBP3,PRKCD,ZC3HAV1,DAB2,FYCO1,IRS1,HSPB8,PCSK9,EGF,LRP2
GO: Biological Process	GO:0044262	cellular carbohydrate metabolic process		0.0008809	1	0.005771	0.05591	34	329	ACACB,ADRA1B,ENOSF1,FOXO1,HKDC1,B3GNT2,B3GALT1,SIK1,PPARGC1A,IER3,SYNJ2,GPD2,TCF7L2,GPER1,P2RY1,TP53,HK2,PHLDA2,PLCD1,POMC,PPARA,IGF1,IGFBP3,IGFBP4,B3GNT4,IMPA2,HDAC4,IRS1,ITPKA,PYGL,PPP1R3B,MYOF,RORA,PGM2
GO: Biological Process	GO:0050807	regulation of synapse organization		0.0008913	1	0.005828	0.05647	29	266	ETV5,GPC4,SPARCL1,SEMA3F,PDLIM5,SPARC,CLSTN2,BDNF,NEDD4,CYFIP1,NFATC4,ADGRL2,C1QL3,NTRK2,THBS2,CDC20,TPBG,SLC7A11,ARHGAP22,NTN1,WNT5A,SIPA1L1,TANC1,ITPKA,PTN,AMIGO2,GPC6,EFNA5,LRP4
GO: Biological Process	GO:0010951	negative regulation of endopeptidase activity		0.0008913	1	0.005828	0.05647	29	266	A2M,CRIM1,CD109,ANXA2,BIRC5,IFI6,SPINT1,CFLAR,C5,CAST,SERPINH1,THBS1,TIMP1,TIMP3,SERPINE1,SERPIND1,SERPINF1,SERPINB6,SERPINB9,VEGFA,WNT9A,CRYAB,IGF1,CRB2,PROS1,BCL2L12,ANOS1,TFPI2,PAPLN
GO: Biological Process	GO:0032496	response to lipopolysaccharide		0.0008916	1	0.005828	0.05647	37	368	MAOB,MGST1,CCL2,FGFR2,ANKRD1,MYD88,SPARC,AXL,ADAM9,B2M,RIPK2,ARID5A,GJA1,PPARGC1A,GNG12,NFKB2,TSPO,NOS1,NOTCH1,CXCL16,CLDN1,TGFB1,GSTP1,SERPINE1,DUSP10,HMGB2,VCAM1,VIM,LITAF,WNT5A,TRIM5,ZFP36,CD55,PTGER4,EDN1,EDNRB,SMAD6
GO: Biological Process	GO:0048469	cell maturation		0.0008952	1	0.005848	0.05666	25	217	SIX3,ASCL1,AXL,GJA1,BRCA2,RUNX2,RUNX1,CCNB1,CDKN1A,PDGFB,TRIP13,TYMS,HES1,VEGFA,PMP22,AKAP5,PLA2G3,CSPG4,HES5,FZD5,KIF14,REC8,RET,EDNRB,EPAS1
GO: Biological Process	GO:2000353	positive regulation of endothelial cell apoptotic process		0.0009	1	0.005857	0.05675	7	28	CCL2,BMP4,GPER1,COL18A1,THBS1,ITGA4,ANO6
GO: Biological Process	GO:0060384	innervation		0.0009	1	0.005857	0.05675	7	28	FGFR3,SULF1,VCAM1,LRIG1,ISL1,ITGA4,RET
GO: Biological Process	GO:1904754	positive regulation of vascular associated smooth muscle cell migration		0.0009	1	0.005857	0.05675	7	28	DOCK5,IQGAP1,PCSK5,PDGFB,ADAMTS1,IGFBP5,NR4A3
GO: Biological Process	GO:0045662	negative regulation of myoblast differentiation		0.0009	1	0.005857	0.05675	7	28	MBNL3,MSTN,BMP4,NOTCH1,TGFB1,ID3,CXCL14
GO: Biological Process	GO:0033622	integrin activation		0.0009	1	0.005857	0.05675	7	28	CXCL12,FN1,TLN1,PCSK5,PIEZO1,PTGER4,KIF14
GO: Biological Process	GO:0002690	positive regulation of leukocyte chemotaxis		0.0009068	1	0.005898	0.05714	15	103	MDK,F2RL1,CCL2,CXCL12,MSTN,THBS1,SERPINE1,VEGFA,WNT5A,CXCL14,CSF1,PTN,PRSS56,EDN1,ANO6
GO: Biological Process	GO:0060914	heart formation		0.0009095	1	0.005907	0.05723	8	36	BMP2,BMP4,GNG5,NOTCH1,HES1,WNT5A,ISL1,LRP2
GO: Biological Process	GO:0021846	cell proliferation in forebrain		0.0009095	1	0.005907	0.05723	8	36	FGFR2,TACC3,SIX3,GLI3,DCT,ZEB2,KIF14,HMGA2
GO: Biological Process	GO:0050803	regulation of synapse structure or activity		0.000918	1	0.005958	0.05773	30	279	ETV5,GPC4,SPARCL1,SEMA3F,PDLIM5,SPARC,CLSTN2,BDNF,NEDD4,CYFIP1,NFATC4,ADGRL2,C1QL3,NTRK2,THBS2,CDC20,TPBG,SLC7A11,ARHGAP22,NTN1,WNT5A,SIPA1L1,TANC1,ITPKA,PTN,AMIGO2,SLC17A6,GPC6,EFNA5,LRP4
GO: Biological Process	GO:0002252	immune effector process		0.0009243	1	0.005994	0.05808	109	1393	A2M,DTX3L,MAGT1,MDK,ADA,F2RL1,TRIM22,S100A11,MGST1,IFITM3,JAG1,CCL2,ALDH3B1,MOV10,FOXJ1,FLNA,ANXA1,ANXA2,ANXA3,AGPAT2,DOCK10,NPC2,IFITM2,CYSTM1,FUCA2,IFI6,MYD88,MYO1C,IQGAP2,MYO10,B2M,RIPK2,BCL3,BCL6,ARID5A,TMBIM1,IQGAP1,STAT6,RFTN1,CYFIP1,C1R,MICA,APOBEC3C,C5,TAP1,NOTCH2,RAB31,GSN,OPRK1,TGFB1,TGFB2,GSTP1,PDE12,CD37,EXO1,DUSP10,CLCF1,TP53,HLA-A,HLA-B,HLA-C,HLA-E,SERPINB6,SERPINB9,PLD2,METTL7A,VCL,WIPF1,WNT5A,PLA2G3,POMC,YES1,IFIT2,TRIM5,PRKCD,DNAJC3,CTSZ,PROS1,ZC3HAV1,TMEM63A,HTRA1,TRIM25,CD55,ITGAV,PTGER4,TBC1D10C,TRIL,PTPRB,FZD5,PYGL,UNC93B1,KIT,RAB27A,DOCK1,DSP,NLRX1,NR4A3,TSPAN32,LFNG,LGALS1,RASGRP1,ANO6,WASF2,TRIM56,IRAK4,RORA,OSTF1,EMP2,PGM2
GO: Biological Process	GO:0008630	intrinsic apoptotic signaling pathway in response to DNA damage		0.000935	1	0.006059	0.05871	16	114	CXCL12,BCL3,BOK,BRCA2,IER3,NFATC4,DDIAS,NACC2,TNFRSF1A,TP53,CDKN1A,TMEM109,BCL2L12,E2F1,EPHA2,STEAP3
GO: Biological Process	GO:0051101	regulation of DNA binding		0.0009364	1	0.006064	0.05876	18	136	HJURP,MDFI,BCL3,NEK2,NFIB,TGFB1,HEY1,HMGB2,LHX2,HES1,ID1,IGF1,ISL1,ITGA2,E2F1,REST,HMGA2,EGF
GO: Biological Process	GO:0035306	positive regulation of dephosphorylation		0.0009444	1	0.006111	0.05921	11	63	BMP2,TGFB1,PAWR,PDGFRB,PPP2R5A,PRKCD,ITGA1,ITGA2,CDCA2,NPNT,SMAD3
GO: Biological Process	GO:0002244	hematopoietic progenitor cell differentiation		0.00096	1	0.006208	0.06015	24	206	KITLG,YAP1,SFRP1,BMP4,NFE2L2,NOTCH1,RUNX1,TGFB1,BVES,TOP2A,TP53,CDK6,CEBPD,PDGFRA,ANLN,HES1,RBM47,VEGFA,HES5,PTPRZ1,KIT,DOCK1,REST,LMO2
GO: Biological Process	GO:0046777	protein autophosphorylation		0.0009708	1	0.006273	0.06078	28	255	EPHB4,ERBB4,MET,FGFR3,FGFR2,GPNMB,NEK6,SIK1,IQGAP1,NEK2,PDGFC,NTRK2,DDR2,CAV1,AURKB,PDGFB,PDGFRA,PDGFRB,STK17B,TTK,VEGFA,YES1,PPP2R5A,PRKCD,MELK,KIT,TOM1L1,EGFR
GO: Biological Process	GO:0046579	positive regulation of Ras protein signal transduction		0.0009822	1	0.006338	0.06141	13	83	F2RL1,KITLG,SHC1,NOTCH1,NOTCH2,PDGFRB,COL3A1,IGF1,CSF1,ITPKB,F11R,LPAR1,RASGRP1
GO: Biological Process	GO:0072112	glomerular visceral epithelial cell differentiation		0.0009836	1	0.006338	0.06141	6	21	JAG1,MYO1E,IQGAP1,BMP4,NOTCH2,LAMB2
GO: Biological Process	GO:0061318	renal filtration cell differentiation		0.0009836	1	0.006338	0.06141	6	21	JAG1,MYO1E,IQGAP1,BMP4,NOTCH2,LAMB2
GO: Biological Process	GO:1900006	positive regulation of dendrite development		0.0009836	1	0.006338	0.06141	6	21	IQGAP1,BMP7,CYFIP1,PTN,PTPRZ1,SEZ6
GO: Biological Process	GO:0071604	transforming growth factor beta production		0.0009931	1	0.006385	0.06186	9	45	MET,FN1,TGFB2,THBS1,ITGAV,ITGB8,LTBP1,LTBP3,SMAD3
GO: Biological Process	GO:0016202	regulation of striated muscle tissue development		0.0009944	1	0.006385	0.06186	10	54	YBX3,BDNF,GJA1,BMP4,TCF7L2,TGFB1,CENPF,BOC,LOX,SMAD3
GO: Biological Process	GO:0086002	cardiac muscle cell action potential involved in contraction		0.0009944	1	0.006385	0.06186	10	54	SCN4B,FLNA,GJA1,CAV1,PKP2,KCNJ3,KCNJ5,DSC2,DSG2,DSP
GO: Biological Process	GO:0070169	positive regulation of biomineral tissue development		0.0009944	1	0.006385	0.06186	10	54	FBN2,FGFR3,BMP2,BMP4,BMP7,BMPR1B,TGFB1,PTN,ANO6,SMAD3
GO: Biological Process	GO:0055023	positive regulation of cardiac muscle tissue growth		0.0009944	1	0.006385	0.06186	10	54	ERBB4,YAP1,FGF2,FGFR2,NOTCH1,CCNB1,CDK1,TRIP10,IGF1,EDN1
GO: Biological Process	GO:0048010	vascular endothelial growth factor receptor signaling pathway		0.001004	1	0.006431	0.06231	15	104	FZD4,CCL2,AXL,NEDD4,BMP4,CYFIP1,SULF1,PDGFB,HSPB1,VEGFA,ITGA5,ITGAV,DOCK1,MYOF,WASF2
GO: Biological Process	GO:0000079	regulation of cyclin-dependent protein serine/threonine kinase activity		0.001004	1	0.006431	0.06231	15	104	CCND1,NR2F2,CCNA2,CCNB1,CCND2,CCNB2,CDC6,CDKN1A,CDKN2B,CDKN3,PDGFB,CKS1B,PLK1,CCNJL,EGFR
GO: Biological Process	GO:0051591	response to cAMP		0.001004	1	0.006431	0.06231	15	104	AHR,SPARC,SREBF1,STC1,ZFP36L1,HCN1,CDK2,AKAP7,COL1A1,EZR,IGFBP5,ITPR1,ITPR2,ITPR3,FOSL1
GO: Biological Process	GO:0050728	negative regulation of inflammatory response		0.001015	1	0.006499	0.06297	22	183	ETS1,MDK,ADA,PBK,IER3,GPER1,GSTP1,DUSP10,TNFRSF1A,SERPINF1,SLIT2,PPARA,ZFP36,IGF1,PRKCD,METRNL,ISL1,PTGER4,NLRX1,RORA,CALCRL,SMAD3
GO: Biological Process	GO:0001736	establishment of planar polarity		0.001021	1	0.00653	0.06327	18	137	ERBB4,FZD4,FZD6,FZD7,GPC4,SFRP1,PLEKHA4,FZD2,INTU,GPC3,NPHP1,ROR2,WNT5A,CELSR1,DAB2,FZD5,GPC6,VANGL1
GO: Biological Process	GO:0032368	regulation of lipid transport		0.001026	1	0.006557	0.06353	23	195	ABCA8,ANXA2,ATP1A2,TSPO,CAV1,RUNX1,THBS1,EEPD1,LIPG,PLTP,PLA2G3,POMC,PPARA,IGFBP3,PRKCD,LDLRAP1,ABCA12,DAB2,ITGAV,ITGB1,PCSK9,EDN1,EGF
GO: Biological Process	GO:0043502	regulation of muscle adaptation		0.001033	1	0.006599	0.06393	17	126	FOXO1,PDE5A,ATP2B4,PPARGC1A,NFATC1,NOTCH1,TEAD1,TNFRSF1A,TRIP10,LMCD1,PPARA,IGF1,IGFBP5,HDAC4,NR4A3,EDN1,SMAD3
GO: Biological Process	GO:0031347	regulation of defense response		0.001048	1	0.006689	0.0648	66	769	A2M,ETS1,DTX3L,MDK,ADA,F2RL1,FANCD2,MMP2,ANXA1,SLC7A2,PDE5A,NEAT1,MYD88,RIPK2,PBK,SREBF1,BCL6,GJA1,IER3,SPHK1,MICA,TAP1,NPAS2,GPER1,GSTP1,TGM2,CD37,SERPINE1,DUSP10,TNFRSF1A,CLCF1,HLA-A,HLA-B,SERPINF1,HLA-E,HMGB2,SLIT2,SERPINB9,IL17RA,PMP22,WNT5A,PLA2G3,POMC,PPARA,PARP14,TRIM5,ZFP36,IGF1,PRKCD,ZC3HAV1,HTRA1,METRNL,ISL1,ITGA2,PTGER4,NLRX1,TSPAN32,EDNRB,ADAMTS12,RASGRP1,RAB34,EGFR,LPL,RORA,CALCRL,SMAD3
GO: Biological Process	GO:0042509	regulation of tyrosine phosphorylation of STAT protein		0.001062	1	0.006769	0.06559	14	94	ERBB4,FGFR3,GHR,CAV1,TNFRSF1A,CLCF1,HES1,VEGFA,PARP14,IGF1,HES5,ISL1,PTGER4,KIT
GO: Biological Process	GO:0045913	positive regulation of carbohydrate metabolic process		0.001062	1	0.006769	0.06559	14	94	ADRA1B,FOXO1,SLC4A4,PPARGC1A,TCF7L2,GPER1,P2RY1,PDGFB,PLCD1,PPARA,IGF1,IRS1,PTGER4,EGF
GO: Biological Process	GO:0006900	vesicle budding from membrane		0.001068	1	0.006807	0.06596	74	884	RIN3,ACTN4,F2RL1,EHD4,EHD2,S100A10,MFGE8,NCEH1,SCARA3,SFRP4,ANXA2,NPC2,SNCG,MYH9,SPARC,MYO1E,AXL,B2M,NEDD4,GHR,APLN,GPC3,SYNJ2,MLC1,SPHK1,RAB31,STON1,HAP1,CXCL16,CAV1,CAV2,GSN,TGFBR2,BVES,THBS1,SERPINE1,SCARF2,PDLIM7,ENPP2,PACSIN3,TRIP10,SH3BP4,LIPG,PLD2,VEGFA,EZR,HSPG2,HTR1B,AKAP5,WNT5A,HEATR5A,SNX33,LRP10,CTSZ,LDLRAP1,INPPL1,DAB2,ITGA2,ITGA4,ITGAV,ITGB1,SEC24D,MRC2,PCSK9,DOCK1,XKR8,LGALS3BP,EGF,RAB34,ANO6,WASF2,LRP2,LRP4,CALCRL
GO: Biological Process	GO:0048260	positive regulation of receptor-mediated endocytosis		0.001081	1	0.006875	0.06661	11	64	SFRP4,ANXA2,B2M,APLN,SERPINE1,PLD2,VEGFA,LDLRAP1,DAB2,PCSK9,EGF
GO: Biological Process	GO:0014009	glial cell proliferation		0.001081	1	0.006875	0.06661	11	64	ETV5,TSPO,NOTCH1,HES1,PMP22,VIM,IGF1,CSF1,PTN,E2F1,EGFR
GO: Biological Process	GO:0033619	membrane protein proteolysis		0.001081	1	0.006875	0.06661	11	64	ADRA2A,MYH9,ADAM9,TGFB1,TIMP1,TIMP3,SH3D19,PACSIN3,SNX33,PTPN3,RET
GO: Biological Process	GO:0007204	positive regulation of cytosolic calcium ion concentration		0.001089	1	0.006917	0.06702	36	359	F2RL1,ADRA1D,ADRA1B,FGF2,ATP1A2,FZD2,ATP2B4,GJA1,BMP4,NOS1,CALCR,GPER1,HAP1,CAV1,TGFB1,TGFB2,TGM2,P2RY1,PAWR,PDGFRA,SYNPO,PLCD1,AKAP5,CD55,ITGAV,PTGER4,ITPR1,ITPR2,ITPR3,CXCR4,S1PR1,LPAR1,S1PR3,EDN1,EDNRB,PLCE1
GO: Biological Process	GO:0007254	JNK cascade		0.00109	1	0.006923	0.06708	25	220	MDFI,F2RL1,MAP3K5,FZD7,SFRP1,SFRP4,MYD88,GADD45B,RIPK2,MAP3K20,STK3,NRK,ROR2,GSTP1,DUSP10,EDA2R,TRAF5,ARHGEF6,MDFIC,WNT5A,DAB2,PTGER4,RASGRP1,EGFR,IRAK4
GO: Biological Process	GO:0050806	positive regulation of synaptic transmission		0.001099	1	0.006966	0.06749	23	196	ERBB4,CCL2,SLC1A3,CLSTN2,NFATC4,SPHK1,NOS1,CA2,CALB2,GPER1,HAP1,NTRK2,ROR2,ZDHHC12,FAM107A,TNR,AKAP5,SYDE1,PTGER4,ITPR3,PTN,RASGRF2,EGFR
GO: Biological Process	GO:0097192	extrinsic apoptotic signaling pathway in absence of ligand		0.001101	1	0.006966	0.06749	13	84	EYA4,EYA2,KITLG,IFI6,UNC5B,BOK,TGFB2,COL2A1,BAG3,IGF1,CTNNA1,ITGAV,RET
GO: Biological Process	GO:0090398	cellular senescence		0.001101	1	0.006966	0.06749	13	84	ARNTL,NEK6,B2M,BCL6,CAV1,PAWR,TP53,CDK6,CDKN1A,CDKN2B,PRKCD,BCL2L12,HMGA2
GO: Biological Process	GO:0038034	signal transduction in absence of ligand		0.001101	1	0.006966	0.06749	13	84	EYA4,EYA2,KITLG,IFI6,UNC5B,BOK,TGFB2,COL2A1,BAG3,IGF1,CTNNA1,ITGAV,RET
GO: Biological Process	GO:0043552	positive regulation of phosphatidylinositol 3-kinase activity		0.001102	1	0.006966	0.06749	8	37	FGF2,FGFR3,TGFB1,PDGFB,PDGFRA,PDGFRB,IRS1,KIT
GO: Biological Process	GO:0048333	mesodermal cell differentiation		0.001102	1	0.006966	0.06749	8	37	EYA2,FGFR2,GJA1,BMP4,ITGA2,ITGB1,ITGB4,HMGA2
GO: Biological Process	GO:0007164	establishment of tissue polarity		0.001111	1	0.007021	0.06802	18	138	ERBB4,FZD4,FZD6,FZD7,GPC4,SFRP1,PLEKHA4,FZD2,INTU,GPC3,NPHP1,ROR2,WNT5A,CELSR1,DAB2,FZD5,GPC6,VANGL1
GO: Biological Process	GO:1990776	response to angiotensin		0.001127	1	0.007112	0.06891	7	29	IQGAP1,NFE2L2,CA2,CAV1,CDC6,PRKCD,AGTRAP
GO: Biological Process	GO:0050927	positive regulation of positive chemotaxis		0.001127	1	0.007112	0.06891	7	29	F2RL1,F3,CXCL12,VEGFA,ITGA2,S1PR1,SMAD3
GO: Biological Process	GO:0014897	striated muscle hypertrophy		0.001129	1	0.007119	0.06897	17	127	ADRA1B,FOXO1,PDLIM5,PDE5A,ATP2B4,NOTCH1,TNFRSF1A,TRIP10,COL14A1,LMCD1,PPARA,IGF1,IGFBP5,HDAC4,NR4A3,EDN1,SMAD3
GO: Biological Process	GO:0014891	striated muscle atrophy		0.001141	1	0.007161	0.06939	4	9	MSTN,CFLAR,PPARGC1A,GSN
GO: Biological Process	GO:1900125	regulation of hyaluronan biosynthetic process		0.001141	1	0.007161	0.06939	4	9	TGFB1,PDGFB,PTGER4,EGF
GO: Biological Process	GO:1905331	negative regulation of morphogenesis of an epithelium		0.001141	1	0.007161	0.06939	4	9	BMP4,BMP7,SULF1,WNT5A
GO: Biological Process	GO:0038089	positive regulation of cell migration by vascular endothelial growth factor signaling pathway		0.001141	1	0.007161	0.06939	4	9	MYO1C,PDGFB,HSPB1,VEGFA
GO: Biological Process	GO:0000022	mitotic spindle elongation		0.001141	1	0.007161	0.06939	4	9	PRC1,AURKB,KIF23,KIF4A
GO: Biological Process	GO:0061101	neuroendocrine cell differentiation		0.001141	1	0.007161	0.06939	4	9	FGF2,ASCL1,BMP2,HES1
GO: Biological Process	GO:0002484	antigen processing and presentation of endogenous peptide antigen via MHC class I via ER pathway		0.001141	1	0.007161	0.06939	4	9	HLA-A,HLA-B,HLA-C,HLA-E
GO: Biological Process	GO:0048806	genitalia development		0.001153	1	0.007223	0.06999	10	55	LGR4,MERTK,SOX2,AXL,TCF7L2,ROR2,TEX15,PDGFRA,WNT5A,LRP2
GO: Biological Process	GO:0110151	positive regulation of biomineralization		0.001153	1	0.007223	0.06999	10	55	FBN2,FGFR3,BMP2,BMP4,BMP7,BMPR1B,TGFB1,PTN,ANO6,SMAD3
GO: Biological Process	GO:0010675	regulation of cellular carbohydrate metabolic process		0.001155	1	0.007229	0.07004	21	173	ACACB,ADRA1B,FOXO1,SIK1,PPARGC1A,IER3,TCF7L2,GPER1,P2RY1,TP53,PHLDA2,PLCD1,POMC,PPARA,IGF1,IGFBP3,IGFBP4,HDAC4,IRS1,PPP1R3B,RORA
GO: Biological Process	GO:0031331	positive regulation of cellular catabolic process		0.00116	1	0.007261	0.07035	40	413	PRR5L,DTX3L,TRIM22,ADRA1B,ADRA2A,MOV10,FOXO1,MSN,RBM24,SLC4A4,ADAM9,RIPK2,ZFP36L1,ZFP36L2,NFE2L2,CAV1,SH3D19,CDC20,PACSIN3,SH3BP4,PLK1,QKI,EZR,BAG3,SNX33,PPARA,CPT1A,TRIM5,ZFP36,IGF1,IGFBP3,PRKCD,ZC3HAV1,DAB2,FYCO1,IRS1,HSPB8,PCSK9,EGF,LRP2
GO: Biological Process	GO:0008361	regulation of cell size		0.001163	1	0.007273	0.07047	25	221	TNFRSF12A,PRR16,AHR,TMEM123,CXCL12,SEMA3F,FN1,MSN,SLC12A4,BDNF,CYFIP1,TNR,SLIT2,SLC9A3R1,NTN1,IQGAP3,VEGFA,EZR,DEPTOR,WNT5A,RET,EDN1,SEMA3D,EFNA5,ANO6
GO: Biological Process	GO:0045471	response to ethanol		0.001171	1	0.007302	0.07075	19	150	MAOB,FGFR2,SPARC,SREBF1,CCND1,MSTN,CLDN1,GSN,GSTP1,CDK1,TYMS,VCAM1,HTR1B,TNC,PPARA,CPT1A,IGF1,ITPR2,NQO1
GO: Biological Process	GO:0043534	blood vessel endothelial cell migration		0.001172	1	0.007302	0.07075	22	185	EPHB4,ETS1,FGF2,JCAD,ANGPT2,ANXA1,ATP2B4,MYH9,NFE2L2,NOTCH1,TGFB1,THBS1,PDGFB,CARD10,SLIT2,HSPB1,VEGFA,ID1,IGF1,ITGB1,EPHA2,EMP2
GO: Biological Process	GO:1902904	negative regulation of supramolecular fiber organization		0.001172	1	0.007302	0.07075	22	185	ADD3,MET,MID1,LIMA1,GAS2L1,ARHGAP6,TPX2,MYH9,GSN,CGNL1,TPM1,SLIT2,MID1IP1,PLEKHH2,HSPG2,KANK2,CRYAB,PRKCD,F11R,S1PR1,WASF2,PHLDB2
GO: Biological Process	GO:0010464	regulation of mesenchymal cell proliferation		0.001172	1	0.007302	0.07075	9	46	FGFR2,BMP4,NFIB,TGFBR2,VEGFA,PRRX1,WNT5A,IRS1,PTN
GO: Biological Process	GO:0045746	negative regulation of Notch signaling pathway		0.001172	1	0.007302	0.07075	9	46	MMP14,DLK1,BCL6,BMP7,NOTCH3,HEY1,LFNG,EGF,EGFR
GO: Biological Process	GO:1901136	carbohydrate derivative catabolic process		0.001175	1	0.007314	0.07086	24	209	MAN1A1,ADA,GPC4,FGF2,SDC2,SDC4,BCAN,PDE8B,PDE5A,FUCA2,PDE7B,GPC3,APOBEC3C,TGFB1,HMMR,UPP1,HSPG2,CSPG4,PRKCD,CTBS,ADAMTS9,GPC6,ADAMTS12,PGM2
GO: Biological Process	GO:0001508	action potential		0.001178	1	0.007324	0.07096	23	197	SCN4B,SCN7A,FLNA,ATP1A2,GJA1,GPER1,HCN1,NTRK2,CAV1,PAWR,TNR,PKP2,PMP22,USP53,ITGA2,PTPN3,KCNA1,KCNJ3,KCNJ5,DSC2,DSG2,DSP,S1PR1
GO: Biological Process	GO:1903555	regulation of tumor necrosis factor superfamily cytokine production		0.001178	1	0.007324	0.07096	23	197	CCL2,GPNMB,MYD88,AXL,RIPK2,BCL3,ARID5A,NFATC4,TSPO,GSTP1,THBS1,TNFRSF1A,HLA-E,HSPB1,WNT5A,POMC,ZFP36,IGF1,ISL1,PTGER4,FZD5,RASGRP1,LPL
GO: Biological Process	GO:0055074	calcium ion homeostasis		0.001184	1	0.007359	0.0713	49	535	F2RL1,ADRA1D,ADRA1B,FGF2,CCL2,CXCL12,ANXA6,ATP1A2,FZD2,ATP2B4,STC1,GJA1,BMP4,BOK,NOS1,CALB2,CALCR,GPER1,HAP1,CAV1,CAV2,TGFB1,TGFB2,TGM2,P2RY1,PAWR,PDGFRA,SYNPO,PLCD1,HTR1B,AKAP5,WFS1,WNT5A,CD55,ITGAV,PTGER4,ITPR1,ITPR2,ITPR3,CXCR4,KCNH1,MCUB,S1PR1,LPAR1,S1PR3,EDN1,EDNRB,SMAD3,PLCE1
GO: Biological Process	GO:0055013	cardiac muscle cell development		0.001224	1	0.007569	0.07334	15	106	MET,ADRA1B,PDLIM5,BMP4,CCNB1,BVES,PDGFRA,PDGFRB,TRIP10,COL14A1,VEGFA,PPARA,IGF1,ISL1,EDN1
GO: Biological Process	GO:0072110	glomerular mesangial cell proliferation		0.001224	1	0.007569	0.07334	5	15	CFLAR,BMP4,BMP7,PDGFB,PDGFRB
GO: Biological Process	GO:0001778	plasma membrane repair		0.001224	1	0.007569	0.07334	5	15	ANXA6,AHNAK2,MYH9,MYOF,SYTL4
GO: Biological Process	GO:0035635	entry of bacterium into host cell		0.001224	1	0.007569	0.07334	5	15	MET,FUCA2,CAV1,CDH1,ITGAV
GO: Biological Process	GO:0060442	branching involved in prostate gland morphogenesis		0.001224	1	0.007569	0.07334	5	15	FGFR2,SFRP1,BMP4,BMP7,IGF1
GO: Biological Process	GO:0051315	attachment of mitotic spindle microtubules to kinetochore		0.001224	1	0.007569	0.07334	5	15	NDC80,KIF2C,AURKB,CENPE,NUF2
GO: Biological Process	GO:0048103	somatic stem cell division		0.001224	1	0.007569	0.07334	5	15	FZD7,ZFP36L2,NOTCH1,TGFB2,KIT
GO: Biological Process	GO:0005976	polysaccharide metabolic process		0.001233	1	0.007619	0.07382	17	128	ADRA1B,B3GNT2,B3GALT1,TCF7L2,TGFB1,PDGFB,PHLDA2,CHST7,POMC,IGF1,B3GNT4,IRS1,PTGER4,PYGL,PPP1R3B,EGF,PGM2
GO: Biological Process	GO:1904888	cranial skeletal system development		0.001255	1	0.00774	0.07499	12	75	FGFR2,MMP14,BMP4,GLI3,RUNX2,TGFB2,TGFBR2,PDGFRA,PRRX1,RDH10,CEP55,SMAD3
GO: Biological Process	GO:0060038	cardiac muscle cell proliferation		0.001255	1	0.00774	0.07499	12	75	ERBB4,YAP1,FGF2,FGFR2,GJA1,NOTCH1,RUNX1,CCNB1,TGFB2,TGFBR2,CDK1,NOG
GO: Biological Process	GO:0006949	syncytium formation		0.001255	1	0.00774	0.07499	12	75	CD109,EHD2,CXCL12,MYH9,ADAM9,CFLAR,NOS1,JAM2,TANC1,PTGFRN,KCNH1,MYOF
GO: Biological Process	GO:0050792	regulation of viral process		0.001261	1	0.007767	0.07525	23	198	TRIM22,IFITM3,IFITM2,FAM111A,AXL,APOBEC3C,NOTCH1,CAV2,GSN,PDE12,TOP2A,ZNF502,MDFIC,HS3ST5,PPARA,TRIM5,ZFP36,ZC3HAV1,TRIM25,CXCR4,LGALS1,HMGA2,TRIM56
GO: Biological Process	GO:0032640	tumor necrosis factor production		0.001261	1	0.007767	0.07525	23	198	CCL2,GPNMB,MYD88,AXL,RIPK2,BCL3,ARID5A,NFATC4,TSPO,GSTP1,THBS1,TNFRSF1A,HLA-E,HSPB1,WNT5A,POMC,ZFP36,IGF1,ISL1,PTGER4,FZD5,RASGRP1,LPL
GO: Biological Process	GO:0090190	positive regulation of branching involved in ureteric bud morphogenesis		0.001286	1	0.007912	0.07666	6	22	LGR4,SALL1,BMP4,TGFB1,NOG,VEGFA
GO: Biological Process	GO:0045953	negative regulation of natural killer cell mediated cytotoxicity		0.001286	1	0.007912	0.07666	6	22	MICA,TAP1,HLA-A,HLA-B,HLA-E,SERPINB9
GO: Biological Process	GO:2001235	positive regulation of apoptotic signaling pathway		0.00131	1	0.008055	0.07804	20	163	TNFRSF12A,SFRP1,UNC5B,STK3,BMPR1B,BOK,NFATC4,BUB1,GPER1,CAV1,TGFB2,THBS1,NACC2,TIMP3,TP53,SLC9A3R1,PRKCD,CTNNA1,RET,STEAP3
GO: Biological Process	GO:0031623	receptor internalization		0.001313	1	0.008066	0.07815	18	140	RIN3,SFRP4,NEDD4,APLN,RAB31,HAP1,CAV1,PLD2,VEGFA,EZR,HTR1B,AKAP5,LDLRAP1,DAB2,ITGB1,PCSK9,EGF,CALCRL
GO: Biological Process	GO:1902905	positive regulation of supramolecular fiber organization		0.001321	1	0.008102	0.0785	25	223	F2RL1,S100A10,MET,SDC4,FLNA,SFRP1,PDLIM4,RHOC,LIMCH1,OCLN,MYO1C,IQGAP2,CYFIP1,CAV1,GSN,CDC42EP1,TPM1,SYNPO,EFEMP2,ID1,LPAR1,EDN1,WASF2,SORBS3,SMAD3
GO: Biological Process	GO:0048566	embryonic digestive tract development		0.001325	1	0.008102	0.0785	8	38	ADA,SALL1,FGFR2,GLI3,TCF7L2,TGFB2,PCSK5,PDGFRA
GO: Biological Process	GO:1902284	neuron projection extension involved in neuron projection guidance		0.001325	1	0.008102	0.0785	8	38	ALCAM,CXCL12,SEMA3F,SLIT3,SLIT2,VEGFA,WNT5A,SEMA3D
GO: Biological Process	GO:0048846	axon extension involved in axon guidance		0.001325	1	0.008102	0.0785	8	38	ALCAM,CXCL12,SEMA3F,SLIT3,SLIT2,VEGFA,WNT5A,SEMA3D
GO: Biological Process	GO:0090162	establishment of epithelial cell polarity		0.001325	1	0.008102	0.0785	8	38	MSN,GJA1,HEY1,SLC9A3R1,HES1,EZR,WNT5A,HES5
GO: Biological Process	GO:1904031	positive regulation of cyclin-dependent protein kinase activity		0.001325	1	0.008102	0.0785	8	38	CCND1,CCNB1,CCND2,CDC6,CDKN1A,PDGFB,CKS1B,EGFR
GO: Biological Process	GO:0033687	osteoblast proliferation		0.001325	1	0.008102	0.0785	8	38	AHR,FGFR2,FBLN5,SFRP1,BMP2,NPR3,ITGAV,SMAD3
GO: Biological Process	GO:0002931	response to ischemia		0.001331	1	0.008134	0.07881	10	56	MAP3K5,GJA1,PPARGC1A,CAV1,BVES,TP53,HK2,CSF1,NQO1,REST
GO: Biological Process	GO:0007259	receptor signaling pathway via JAK-STAT		0.001349	1	0.008231	0.07975	22	187	ERBB4,CCL2,FGFR3,BCL3,STAT6,GHR,NOTCH1,CAV1,TNFRSF1A,CLCF1,HES1,VEGFA,PARP14,IGF1,HES5,CYP1B1,ISL1,PTGER4,KIT,RET,HMGA2,EGF
GO: Biological Process	GO:0044272	sulfur compound biosynthetic process		0.001349	1	0.008231	0.07975	23	199	ACACB,CHST6,MGST1,CHST15,SCD,BCAN,GSTK1,B3GNT2,CHST14,ACSS1,XYLT1,NFE2L2,SLC35D2,PAPSS2,GSTM4,GSTP1,SLC7A11,CHST7,CHST3,ELOVL1,CSPG4,B3GNT4,CHSY3
GO: Biological Process	GO:0046596	regulation of viral entry into host cell		0.001376	1	0.008375	0.08115	9	47	TRIM22,IFITM3,IFITM2,GSN,HS3ST5,TRIM5,TRIM25,LGALS1,TRIM56
GO: Biological Process	GO:0045923	positive regulation of fatty acid metabolic process		0.001376	1	0.008375	0.08115	9	47	ANXA1,SREBF1,PPARGC1A,MID1IP1,PLA2G3,PPARA,CPT1A,IRS1,NR4A3
GO: Biological Process	GO:0032350	regulation of hormone metabolic process		0.001376	1	0.008375	0.08115	9	47	PDE8B,BMP2,PPARGC1A,SLCO1C1,TCF7L2,IGF1,DAB2,RDH10,REST
GO: Biological Process	GO:2000050	regulation of non-canonical Wnt signaling pathway		0.001397	1	0.00849	0.08226	7	30	SFRP1,SFRP4,PLEKHA4,RNF213,GPC3,WNT5A,DAB2
GO: Biological Process	GO:0072207	metanephric epithelium development		0.001397	1	0.00849	0.08226	7	30	LGR4,YAP1,PDGFB,HES1,WWTR1,HES5,LAMB2
GO: Biological Process	GO:0003094	glomerular filtration		0.001397	1	0.00849	0.08226	7	30	MCAM,F2RL1,MYO1E,GJA1,SULF1,PDGFB,EMP2
GO: Biological Process	GO:0045604	regulation of epidermal cell differentiation		0.001405	1	0.008529	0.08264	11	66	CD109,SFRP4,BMP4,ZFP36L1,NOTCH1,RUNX1,TGFB2,HEY1,HES1,ZFP36,HES5
GO: Biological Process	GO:0000281	mitotic cytokinesis		0.001413	1	0.008573	0.08306	12	76	NUSAP1,BIRC5,RHOC,ANLN,PLK1,KIF23,SNX33,ESPL1,KIF4A,ECT2,CEP55,KIF20A
GO: Biological Process	GO:0034765	regulation of ion transmembrane transport		0.001427	1	0.008652	0.08383	57	651	ERBB4,ACTN4,MET,ADRA2A,SCN4B,SCN7A,AHR,CCL2,FLNA,CNKSR3,ATP1A2,OCLN,ATP2B4,GEM,NEDD4,GJA1,PPARGC1A,BMP4,GPC3,NFE2L2,NOS1,CA2,CALCR,GPER1,HAP1,HCN1,OSTN,CLIC6,CAV1,OPRK1,TGFB1,TGFB2,THBS1,KCNQ4,HK2,SLC9A3R1,CLIC1,AHNAK,TMEM109,AKAP7,KCNK12,YES1,IGF1,PRKCD,IRS1,ITGB1,PTPN3,KCNA1,KCNH1,KCNJ3,KCNJ5,KCNS3,PCSK9,RASGRF2,NR4A3,EDN1,ANO6
GO: Biological Process	GO:0043123	positive regulation of I-kappaB kinase/NF-kappaB signaling		0.001446	1	0.008761	0.08488	22	188	F2RL1,TRIM22,FLNA,RHOC,MYD88,NEK6,RIPK2,CFLAR,GJA1,TGM2,TNFRSF1A,AJUBA,EDA2R,TRAF5,LITAF,TRIM5,ZC3HAV1,TRIM25,ECT2,LPAR1,LGALS1,IRAK4
GO: Biological Process	GO:0045185	maintenance of protein location		0.001483	1	0.008972	0.08693	15	108	MDFI,FBN1,FBN2,TACC3,FLNA,NR5A1,BCL3,GJA1,TSPO,KDELR3,CAV1,GSN,HK2,LGALS1,LTBP1
GO: Biological Process	GO:1904029	regulation of cyclin-dependent protein kinase activity		0.001483	1	0.008972	0.08693	15	108	CCND1,NR2F2,CCNA2,CCNB1,CCND2,CCNB2,CDC6,CDKN1A,CDKN2B,CDKN3,PDGFB,CKS1B,PLK1,CCNJL,EGFR
GO: Biological Process	GO:0043401	steroid hormone mediated signaling pathway		0.001483	1	0.008972	0.08693	19	153	YAP1,NR3C2,SFRP1,ARNTL,BDNF,NEDD4,BMP4,BMP7,GPER1,NTRK2,RUNX1,PPARA,KANK2,IGF1,DAB2,ISL1,NR4A3,HEYL,HMGA2
GO: Biological Process	GO:1901989	positive regulation of cell cycle phase transition		0.001486	1	0.008983	0.08704	16	119	ANXA1,DTL,BIRC5,CDCA5,CCND1,UBE2C,CCNB1,CCND2,TGFB1,CDK1,CDC6,CENPE,ADAMTS1,ESPL1,DLGAP5,EGFR
GO: Biological Process	GO:0050819	negative regulation of coagulation		0.001532	1	0.009246	0.08959	10	57	ANXA2,ANXA5,THBS1,SERPINE1,PDGFB,PDGFRA,HS3ST5,PRKCD,PROS1,EDN1
GO: Biological Process	GO:0071320	cellular response to cAMP		0.001532	1	0.009246	0.08959	10	57	AHR,STC1,ZFP36L1,HCN1,AKAP7,EZR,IGFBP5,ITPR1,ITPR2,ITPR3
GO: Biological Process	GO:0035023	regulation of Rho protein signal transduction		0.001545	1	0.009315	0.09025	18	142	F2RL1,MET,ADRA1B,HEG1,PREX1,ARHGAP42,BCL6,DNMBP,PDGFRB,ARHGEF6,COL3A1,KANK2,ARHGEF17,ITGB1,F11R,RASGRF2,ECT2,LPAR1
GO: Biological Process	GO:0048675	axon extension		0.001545	1	0.009315	0.09025	18	142	TNFRSF12A,ALCAM,CXCL12,SEMA3F,FN1,SLIT3,BDNF,CYFIP1,TNR,SLIT2,LHX2,NTN1,VCL,VEGFA,WNT5A,ITGB1,LAMB2,SEMA3D
GO: Biological Process	GO:0098771	inorganic ion homeostasis		0.001551	1	0.009344	0.09053	71	853	F2RL1,ADRA1D,ADRA1B,SCN7A,FGF2,CCL2,NR3C2,CXCL12,SFRP4,ANXA6,SLC1A3,SLC4A2,SLC9A2,SLC12A4,ATP1A2,SLC4A4,FZD2,ATP2B4,B2M,STC1,GJA1,BMP4,BOK,NOS1,CA2,CA12,CALB2,CALCR,GPER1,HAP1,CAV1,CAV2,SPX,TGFB1,TGFB2,SLC7A8,TGM2,P2RY1,PAWR,TP53,PDGFRA,PRND,SYNPO,SLC9A3R1,PLCD1,HTR1B,AKAP5,WFS1,WNT5A,BDH2,CD55,ITGAV,PTGER4,ITPR1,ITPR2,ITPR3,KCNA1,CXCR4,KCNH1,MCUB,S1PR1,LPAR1,S1PR3,EDN1,EDNRB,EGFR,LRP2,STEAP3,EPAS1,SMAD3,PLCE1
GO: Biological Process	GO:2000036	regulation of stem cell population maintenance		0.001583	1	0.009519	0.09223	8	39	YAP1,BMP7,TEAD1,TEAD4,TEAD3,PTN,REST,HMGA2
GO: Biological Process	GO:1905207	regulation of cardiocyte differentiation		0.001583	1	0.009519	0.09223	8	39	FZD7,BMP2,BMP4,KLF5,GPER1,TGFB1,TGFB2,EGFR
GO: Biological Process	GO:0032232	negative regulation of actin filament bundle assembly		0.001583	1	0.009519	0.09223	8	39	MET,ARHGAP6,CGNL1,KANK2,F11R,S1PR1,WASF2,PHLDB2
GO: Biological Process	GO:0031669	cellular response to nutrient levels		0.001593	1	0.009568	0.0927	25	226	MAP3K5,FOXO1,SFRP1,GAS2L1,SREBF1,MAP1LC3A,SIK1,NFE2L2,TCF7L2,FAM107A,TP53,CDKN1A,CDKN2B,UPP1,COL1A1,TNC,PPARA,KANK2,DAP,PTN,PCSK9,WIPI1,DSC2,NUAK2,LPL
GO: Biological Process	GO:0014888	striated muscle adaptation		0.001594	1	0.009568	0.0927	11	67	FOXO1,ATP2B4,MSTN,CFLAR,PPARGC1A,NFATC1,TEAD1,GSN,IGFBP5,HDAC4,SMAD3
GO: Biological Process	GO:0033077	T cell differentiation in thymus		0.001602	1	0.009605	0.09306	14	98	ADA,FZD7,FZD8,FOXJ1,B2M,BMP4,ZFP36L1,ZFP36L2,GLI3,TP53,CDK6,ITPKB,FZD5,RASGRP1
GO: Biological Process	GO:0007260	tyrosine phosphorylation of STAT protein		0.001602	1	0.009605	0.09306	14	98	ERBB4,FGFR3,GHR,CAV1,TNFRSF1A,CLCF1,HES1,VEGFA,PARP14,IGF1,HES5,ISL1,PTGER4,KIT
GO: Biological Process	GO:0045168	cell-cell signaling involved in cell fate commitment		0.001607	1	0.009628	0.09329	9	48	SALL1,FGF2,SIX3,SOX2,BMP2,BMP4,HES1,WNT5A,FZD5
GO: Biological Process	GO:0052548	regulation of endopeptidase activity		0.001624	1	0.009714	0.09412	43	461	A2M,CRIM1,MBP,CD109,F3,MAP3K5,ANXA2,BIRC5,IFI6,SOX2,SPINT1,RIPK2,CFLAR,BOK,C5,GPER1,CAST,SERPINH1,GSN,THBS1,TIMP1,TIMP3,SERPINE1,PAWR,CDH1,SERPIND1,SERPINF1,SERPINB6,SERPINB9,VEGFA,WNT9A,CRYAB,IGF1,CRB2,PROS1,DAP,BCL2L12,ANOS1,TFPI2,PAPLN,REST,RET,SMAD3
GO: Biological Process	GO:0071675	regulation of mononuclear cell migration		0.001624	1	0.009714	0.09412	16	120	MDK,CCL2,CXCL12,APOD,MSN,MSTN,TGFB1,THBS1,SERPINE1,JAM2,SLIT2,WNT5A,CXCL14,CSF1,ITGA4,ANO6
GO: Biological Process	GO:0006275	regulation of DNA replication		0.001624	1	0.009714	0.09412	16	120	MET,S100A11,TICRR,BCL6,BRCA2,CCNA2,CDK1,CDC6,TP53,CDK2,PDGFB,E2F7,ID3,INPPL1,EGF,EGFR
GO: Biological Process	GO:0030162	regulation of proteolysis		0.001628	1	0.009727	0.09424	67	797	A2M,CRIM1,MBP,CD109,F3,MAP3K5,ADRA2A,SPON1,ANTXR1,MMP14,FN1,ANXA2,BIRC5,IFI6,SOX2,MYH9,SPINT1,ADAM9,RIPK2,PBK,CFLAR,BOK,GPC3,NFE2L2,C5,RHBDF1,GPER1,CAST,CAV1,RUNX1,SERPINH1,GSN,THBS1,TIMP1,TIMP3,SH3D19,SERPINE1,PAWR,CDC20,CDH1,SERPIND1,TP53,SERPINF1,PACSIN3,SERPINB6,SERPINB9,PLK1,VEGFA,WNT9A,SNX33,CRYAB,IGF1,CTSZ,CRB2,PROS1,DAB2,DAP,BCL2L12,PTPN3,ANOS1,TFPI2,PAPLN,REST,RET,PI15,EGF,SMAD3
GO: Biological Process	GO:0034762	regulation of transmembrane transport		0.00164	1	0.009792	0.09487	57	655	ERBB4,ACTN4,MET,ADRA2A,SCN4B,SCN7A,AHR,CCL2,FLNA,CNKSR3,ATP1A2,OCLN,ATP2B4,GEM,NEDD4,GJA1,PPARGC1A,BMP4,GPC3,NFE2L2,NOS1,CA2,CALCR,GPER1,HAP1,HCN1,OSTN,CLIC6,CAV1,OPRK1,TGFB1,TGFB2,THBS1,KCNQ4,HK2,SLC9A3R1,CLIC1,AHNAK,TMEM109,AKAP7,KCNK12,YES1,IGF1,PRKCD,IRS1,ITGB1,PTPN3,KCNA1,KCNH1,KCNJ3,KCNJ5,KCNS3,PCSK9,RASGRF2,NR4A3,EDN1,ANO6
GO: Biological Process	GO:1903039	positive regulation of leukocyte cell-cell adhesion		0.001641	1	0.009794	0.09489	28	264	EPHB4,ETS1,MDK,ADA,CCL2,ANXA1,RIPK2,BCL6,GLI3,CAV1,RUNX1,TGFB1,TGFBR2,PAWR,DUSP10,HLA-A,HLA-E,HES1,VCAM1,MAP3K8,YES1,IGF1,CD55,ITGA4,ITPKB,NR4A3,LGALS1,RASGRP1
GO: Biological Process	GO:0006109	regulation of carbohydrate metabolic process		0.001651	1	0.009847	0.09541	26	239	ACACB,ADRA1B,FOXO1,SLC4A4,SIK1,PPARGC1A,IER3,TCF7L2,GPER1,TGFB1,P2RY1,TP53,PDGFB,PHLDA2,PLCD1,POMC,PPARA,IGF1,IGFBP3,IGFBP4,HDAC4,IRS1,PTGER4,PPP1R3B,EGF,RORA
GO: Biological Process	GO:0036303	lymph vessel morphogenesis		0.001655	1	0.009847	0.09541	6	23	SVEP1,PDPN,NFATC1,VEGFA,PTPN14,EPHA2
GO: Biological Process	GO:0071731	response to nitric oxide		0.001655	1	0.009847	0.09541	6	23	FOXO1,CFLAR,CCNA2,THBS1,CDK2,ITGAV
GO: Biological Process	GO:0002716	negative regulation of natural killer cell mediated immunity		0.001655	1	0.009847	0.09541	6	23	MICA,TAP1,HLA-A,HLA-B,HLA-E,SERPINB9
GO: Biological Process	GO:0055093	response to hyperoxia		0.001655	1	0.009847	0.09541	6	23	FOXO1,PDPN,CAV1,CDKN1A,PDGFRB,COL1A1
GO: Biological Process	GO:0005975	carbohydrate metabolic process		0.001691	1	0.01003	0.09721	58	670	MAN1A1,ACACB,CHST6,ME1,ADRA1B,FBN1,CHST15,ENOSF1,FOXO1,PGGHG,HKDC1,APOD,B3GNT2,FUCA2,SLC4A4,B3GALT1,CHST14,SIK1,GALNT7,ENO4,PPARGC1A,IER3,SYNJ2,GPD2,TCF7L2,GPER1,TGFB1,P2RY1,TP53,HK2,PDGFB,PHLDA2,ST8SIA5,PLCD1,CHST7,CHST3,POMC,PPARA,CPT1A,IGF1,IGFBP3,IGFBP4,CTBS,B3GNT4,GALM,IMPA2,HDAC4,INPPL1,IRS1,PTGER4,ITPKA,PYGL,PPP1R3B,MYOF,EGF,RORA,PGM2,B3GAT2
GO: Biological Process	GO:1901201	regulation of extracellular matrix assembly		0.001695	1	0.01003	0.09721	5	16	ANTXR1,NOTCH1,TGFB1,PHLDB2,SMAD3
GO: Biological Process	GO:0030397	membrane disassembly		0.001695	1	0.01003	0.09721	5	16	NEK6,CCNB1,CCNB2,CDK1,PLK1
GO: Biological Process	GO:0006857	oligopeptide transport		0.001695	1	0.01003	0.09721	5	16	SLC15A3,GJA1,CA2,SLC7A11,SLC9A3R1
GO: Biological Process	GO:0048715	negative regulation of oligodendrocyte differentiation		0.001695	1	0.01003	0.09721	5	16	BMP4,NOTCH1,DUSP10,HES1,HES5
GO: Biological Process	GO:0051081	nuclear membrane disassembly		0.001695	1	0.01003	0.09721	5	16	NEK6,CCNB1,CCNB2,CDK1,PLK1
GO: Biological Process	GO:1902043	positive regulation of extrinsic apoptotic signaling pathway via death domain receptors		0.001695	1	0.01003	0.09721	5	16	SFRP1,STK3,BMPR1B,THBS1,TIMP3
GO: Biological Process	GO:0055057	neuroblast division		0.001695	1	0.01003	0.09721	5	16	FGFR2,SOX5,TEAD3,ASPM,DCT
GO: Biological Process	GO:0010232	vascular transport		0.001704	1	0.01008	0.09766	13	88	ABCC4,SLC1A3,SLC7A2,SLC16A1,ATP1A2,SLC4A4,ATP2B4,GJA1,SLCO1C1,SLC7A8,SLC2A10,SLC9A3R1,LRP2
GO: Biological Process	GO:0097205	renal filtration		0.001715	1	0.01012	0.09802	7	31	MCAM,F2RL1,MYO1E,GJA1,SULF1,PDGFB,EMP2
GO: Biological Process	GO:0072575	epithelial cell proliferation involved in liver morphogenesis		0.001715	1	0.01012	0.09802	7	31	MDK,MKI67,CFLAR,NOTCH2,ITPR1,PTN,LIMS1
GO: Biological Process	GO:0072574	hepatocyte proliferation		0.001715	1	0.01012	0.09802	7	31	MDK,MKI67,CFLAR,NOTCH2,ITPR1,PTN,LIMS1
GO: Biological Process	GO:0060706	cell differentiation involved in embryonic placenta development		0.001715	1	0.01012	0.09802	7	31	MDFI,STK3,NR2F2,E2F7,ITGAV,FZD5,KRT8
GO: Biological Process	GO:0050773	regulation of dendrite development		0.001733	1	0.01021	0.09896	17	132	MET,PREX1,SDC2,IQGAP1,NEDD4,BMP7,CYFIP1,NFATC4,NTRK2,CDC20,AKAP5,ID1,SIPA1L1,ITPKA,PTN,PTPRZ1,SEZ6
GO: Biological Process	GO:0051495	positive regulation of cytoskeleton organization		0.001752	1	0.01032	0.1	26	240	F2RL1,S100A10,MET,SDC4,FLNA,SFRP1,SPAG5,PDLIM4,RHOC,LIMCH1,OCLN,NES,MYO1C,IQGAP2,CYFIP1,CAV1,GSN,CDC42EP1,TPM1,SYNPO,ID1,LPAR1,EDN1,WASF2,SORBS3,SMAD3
GO: Biological Process	GO:1990138	neuron projection extension		0.001757	1	0.01034	0.1002	23	203	TNFRSF12A,ALCAM,CXCL12,SEMA3F,FN1,BCAN,SLIT3,BDNF,IQGAP1,CYFIP1,OSTN,TNR,SLIT2,LHX2,NTN1,VCL,VEGFA,WNT5A,ITGA4,ITGB1,CXCR4,LAMB2,SEMA3D
GO: Biological Process	GO:1903531	negative regulation of secretion by cell		0.001773	1	0.01043	0.101	22	191	MAOB,ADRA2A,SFRP1,ANXA1,ANXA5,RAB11FIP1,PDE8B,SREBF1,GJA1,NOS1,NOTCH1,RHBDF1,OPRK1,P2RY1,TNFRSF1A,PDE1C,HTR1B,IGFBP3,IRS1,REST,EDN1,SYTL4
GO: Biological Process	GO:0006801	superoxide metabolic process		0.001778	1	0.01044	0.1012	12	78	F2RL1,PREX1,FBLN5,SHC1,BMP7,NFE2L2,TGFB1,GSTP1,PRKCD,NQO1,EDN1,EGFR
GO: Biological Process	GO:0070192	chromosome organization involved in meiotic cell cycle		0.001778	1	0.01044	0.1012	12	78	FANCD2,SMC2,BUB1,BUB1B,TEX15,NCAPH,TRIP13,SYDE1,SGO2,RAD51,REC8,SMC4
GO: Biological Process	GO:0010959	regulation of metal ion transport		0.001798	1	0.01047	0.1015	32	317	ADRA2A,AHR,CCL2,CXCL12,ATP1A2,MYLK,GEM,STC1,GJA1,BMP4,TSPO,NOS1,CALCR,GPER1,HAP1,CAV1,TGFB1,TGFB2,SERPINE1,PAWR,PDGFB,PDGFRB,PACSIN3,AHNAK,HES1,AKAP5,WFS1,IGF1,ITPR1,CXCR4,EGF,ANO6
GO: Biological Process	GO:0050922	negative regulation of chemotaxis		0.001803	1	0.01047	0.1015	11	68	RIN3,CCL2,SEMA3F,ANGPT2,C5,NOTCH1,GSTP1,THBS1,SLIT2,WNT5A,SEMA3D
GO: Biological Process	GO:0060164	regulation of timing of neuron differentiation		0.001807	1	0.01047	0.1015	3	5	ASCL1,SOX5,HES1
GO: Biological Process	GO:0072144	glomerular mesangial cell development		0.001807	1	0.01047	0.1015	3	5	ACTA2,NOTCH1,PDGFB
GO: Biological Process	GO:0097350	neutrophil clearance		0.001807	1	0.01047	0.1015	3	5	MERTK,ANXA1,AXL
GO: Biological Process	GO:1900127	positive regulation of hyaluronan biosynthetic process		0.001807	1	0.01047	0.1015	3	5	PDGFB,PTGER4,EGF
GO: Biological Process	GO:0090192	regulation of glomerulus development		0.001807	1	0.01047	0.1015	3	5	BMP4,NOG,RET
GO: Biological Process	GO:0022614	membrane to membrane docking		0.001807	1	0.01047	0.1015	3	5	MSN,VCAM1,EZR
GO: Biological Process	GO:0060948	cardiac vascular smooth muscle cell development		0.001807	1	0.01047	0.1015	3	5	NOTCH1,VEGFA,SMAD6
GO: Biological Process	GO:0007057	spindle assembly involved in female meiosis I		0.001807	1	0.01047	0.1015	3	5	NDC80,CCNB2,CENPE
GO: Biological Process	GO:0014016	neuroblast differentiation		0.001807	1	0.01047	0.1015	3	5	SIX3,ASCL1,BCHE
GO: Biological Process	GO:0060762	regulation of branching involved in mammary gland duct morphogenesis		0.001807	1	0.01047	0.1015	3	5	ETV5,TGFB1,WNT5A
GO: Biological Process	GO:0035905	ascending aorta development		0.001807	1	0.01047	0.1015	3	5	TGFB2,HES1,LOX
GO: Biological Process	GO:0006172	ADP biosynthetic process		0.001807	1	0.01047	0.1015	3	5	AK2,AK4,AK5
GO: Biological Process	GO:0051754	meiotic sister chromatid cohesion, centromeric		0.001807	1	0.01047	0.1015	3	5	BUB1,BUB1B,SGO2
GO: Biological Process	GO:0070836	caveola assembly		0.001807	1	0.01047	0.1015	3	5	CAV1,CAV2,EMP2
GO: Biological Process	GO:0051414	response to cortisol		0.001807	1	0.01047	0.1015	3	5	SLIT3,SLIT2,IGFBP7
GO: Biological Process	GO:0045636	positive regulation of melanocyte differentiation		0.001807	1	0.01047	0.1015	3	5	KITLG,ZEB2,ADAMTS9
GO: Biological Process	GO:0048570	notochord morphogenesis		0.001815	1	0.01047	0.1015	4	10	NOG,WNT5A,CRB2,EPHA2
GO: Biological Process	GO:0061626	pharyngeal arch artery morphogenesis		0.001815	1	0.01047	0.1015	4	10	BMP4,TGFB2,NOG,HES1
GO: Biological Process	GO:0040009	regulation of growth rate		0.001815	1	0.01047	0.1015	4	10	AHR,RFTN1,NOTCH1,NOTCH2
GO: Biological Process	GO:0051231	spindle elongation		0.001815	1	0.01047	0.1015	4	10	PRC1,AURKB,KIF23,KIF4A
GO: Biological Process	GO:2000980	regulation of inner ear receptor cell differentiation		0.001815	1	0.01047	0.1015	4	10	NOTCH1,HEY1,HES1,HES5
GO: Biological Process	GO:0002315	marginal zone B cell differentiation		0.001815	1	0.01047	0.1015	4	10	DOCK10,BCL3,NOTCH2,LFNG
GO: Biological Process	GO:0014012	peripheral nervous system axon regeneration		0.001815	1	0.01047	0.1015	4	10	MMP2,APOD,TSPO,TNC
GO: Biological Process	GO:0060710	chorio-allantoic fusion		0.001815	1	0.01047	0.1015	4	10	BMP7,ZFP36L1,VCAM1,ITGA4
GO: Biological Process	GO:0045607	regulation of inner ear auditory receptor cell differentiation		0.001815	1	0.01047	0.1015	4	10	NOTCH1,HEY1,HES1,HES5
GO: Biological Process	GO:0045631	regulation of mechanoreceptor differentiation		0.001815	1	0.01047	0.1015	4	10	NOTCH1,HEY1,HES1,HES5
GO: Biological Process	GO:0043403	skeletal muscle tissue regeneration		0.001868	1	0.01074	0.104	9	49	FZD7,ANXA1,MSTN,CFLAR,GJA1,KLF5,TGFBR2,IGF1,PTGFRN
GO: Biological Process	GO:0006509	membrane protein ectodomain proteolysis		0.001868	1	0.01074	0.104	9	49	ADRA2A,MYH9,ADAM9,TIMP1,TIMP3,SH3D19,PACSIN3,SNX33,PTPN3
GO: Biological Process	GO:0046621	negative regulation of organ growth		0.001868	1	0.01074	0.104	9	49	WWC2,STK3,GJA1,WWC1,TCF7L2,TGFBR2,NOG,CGA,PPARA
GO: Biological Process	GO:0051150	regulation of smooth muscle cell differentiation		0.001868	1	0.01074	0.104	9	49	FGFR2,BMP4,NFATC1,KLF5,GPER1,TGFB1,PDGFB,EFEMP2,KIT
GO: Biological Process	GO:0071548	response to dexamethasone		0.001868	1	0.01074	0.104	9	49	FOXO1,MSTN,CFLAR,BMP4,CLDN1,TGFB1,SERPINF1,EDN1,EGFR
GO: Biological Process	GO:0006270	DNA replication initiation		0.001868	1	0.01074	0.104	9	49	MCM3,MCM6,MCM10,CDC45,TICRR,ORC1,CDC6,CDK2,E2F7
GO: Biological Process	GO:0071674	mononuclear cell migration		0.001874	1	0.01074	0.104	23	204	MDK,CCL2,CXCL12,ANXA1,APOD,MSN,MSTN,CXCL16,TGFB1,THBS1,SERPINE1,PDGFB,JAM2,SLIT2,WNT5A,CXCL14,CSF1,ITGA4,F11R,CXCR4,RET,S1PR1,ANO6
GO: Biological Process	GO:0071706	tumor necrosis factor superfamily cytokine production		0.001874	1	0.01074	0.104	23	204	CCL2,GPNMB,MYD88,AXL,RIPK2,BCL3,ARID5A,NFATC4,TSPO,GSTP1,THBS1,TNFRSF1A,HLA-E,HSPB1,WNT5A,POMC,ZFP36,IGF1,ISL1,PTGER4,FZD5,RASGRP1,LPL
GO: Biological Process	GO:0045637	regulation of myeloid cell differentiation		0.001879	1	0.01074	0.104	30	292	ETS1,FBN1,MYL9,KITLG,JAG1,MITF,FGFR3,MOV10,SFRP1,GAS2L1,PRDM16,B2M,DLK1,ZFP36L1,NOTCH2,CA2,ROR2,RUNX1,TGFB1,THBS1,CDK6,HMGB2,TJP2,PLA2G3,ZFP36,CSF1,ITPKB,NR4A3,LMO2,LOX
GO: Biological Process	GO:0098751	bone cell development		0.00188	1	0.01074	0.104	8	40	FBN1,FLI1,ANXA2,NOTCH2,TJP2,KIT,LRRK1,WASF2
GO: Biological Process	GO:0003230	cardiac atrium development		0.00188	1	0.01074	0.104	8	40	HEG1,BMP2,NOTCH1,NOTCH2,TGFB2,NOG,WNT5A,ISL1
GO: Biological Process	GO:0090505	epiboly involved in wound healing		0.00188	1	0.01074	0.104	8	40	RREB1,FLNA,RHOC,PDPN,AJUBA,COL5A1,ITGA5,PHLDB2
GO: Biological Process	GO:1902745	positive regulation of lamellipodium organization		0.00188	1	0.01074	0.104	8	40	RREB1,OCLN,MSTN,CYFIP1,ENPP2,HDAC4,WASF2,PLCE1
GO: Biological Process	GO:0033144	negative regulation of intracellular steroid hormone receptor signaling pathway		0.00188	1	0.01074	0.104	8	40	SFRP1,ARNTL,KANK2,IGF1,DAB2,ISL1,HEYL,HMGA2
GO: Biological Process	GO:0021772	olfactory bulb development		0.00188	1	0.01074	0.104	8	40	ERBB4,SALL1,SLIT3,SLIT2,LHX2,WNT5A,KIF14,DLX5
GO: Biological Process	GO:0044319	wound healing, spreading of cells		0.00188	1	0.01074	0.104	8	40	RREB1,FLNA,RHOC,PDPN,AJUBA,COL5A1,ITGA5,PHLDB2
GO: Biological Process	GO:1901216	positive regulation of neuron death		0.001881	1	0.01074	0.1041	17	133	MAP3K5,FGFR3,ASCL1,MYBL2,NOS1,TGFB2,PAWR,TNFRSF1A,TP53,WNT5A,CTSZ,HDAC4,ITGA1,PTPRZ1,NQO1,PCSK9,REST
GO: Biological Process	GO:0032535	regulation of cellular component size		0.001927	1	0.011	0.1065	41	438	RIN3,F2RL1,ADD3,TNFRSF12A,PRR16,AHR,TMEM123,PREX1,CXCL12,SEMA3F,LIMA1,FN1,MSN,SLC12A4,MYH9,MYO1C,IQGAP2,BDNF,CYFIP1,GSN,CDC42EP1,INF2,TNR,TPM1,SLIT2,SLC9A3R1,NTN1,PLEKHH2,IQGAP3,VEGFA,EZR,DEPTOR,WNT5A,PRKCD,RET,EDN1,SEMA3D,EFNA5,ANO6,WASF2,ELN
GO: Biological Process	GO:0002028	regulation of sodium ion transport		0.001948	1	0.01111	0.1076	14	100	ACTN4,SCN4B,CNKSR3,ATP1A2,ATP2B4,SIK1,NEDD4,NOS1,GPER1,TGFB1,SLC9A3R1,PKP2,PTPN3,PCSK9
GO: Biological Process	GO:0043473	pigmentation		0.001958	1	0.01115	0.108	15	111	KITLG,MITF,SHROOM3,SPARC,GLI3,RAB32,OCA2,POMC,DCT,ZEB2,ADAMTS9,KIT,RAB27A,EDNRB,VANGL1
GO: Biological Process	GO:1904375	regulation of protein localization to cell periphery		0.001958	1	0.01115	0.108	18	145	GPC4,MMP14,ATP2B4,TMBIM1,GPER1,TGFB1,CDH1,PLK1,EZR,AKAP5,PPP2R5A,LDLRAP1,DAB2,ITGB1,GPC6,EGFR,EPHA2,EPB41L2
GO: Biological Process	GO:0034504	protein localization to nucleus		0.001981	1	0.01128	0.1093	33	332	DTX3L,YAP1,FLNA,GTSE1,APOD,SIX3,ARNTL,NR5A1,BCL3,BMP4,BMP7,GLI3,GPER1,CAV2,TGFB1,TGFB2,CDK1,TNFRSF1A,CDH1,TP53,CDKN1A,CARD10,PLK1,COL1A1,MDFIC,AKAP5,BAG3,WWTR1,PRKCD,CTNNA1,IRS1,ECT2,SMAD3
GO: Biological Process	GO:0051924	regulation of calcium ion transport		0.001988	1	0.0113	0.1095	31	306	ADRA2A,AHR,CCL2,CXCL12,ATP1A2,MYLK,GEM,STC1,GJA1,BMP4,TSPO,NOS1,CALCR,GPER1,HAP1,CAV1,TGFB1,TGFB2,SERPINE1,PAWR,PDGFB,PDGFRB,PACSIN3,AHNAK,HES1,AKAP5,WFS1,IGF1,ITPR1,CXCR4,EGF
GO: Biological Process	GO:0031641	regulation of myelination		0.002006	1	0.01138	0.1103	10	59	NKX6-2,CYFIP1,TCF7L2,JAM2,IGF1,HES5,PTN,PTPRZ1,KIF14,ZNF488
GO: Biological Process	GO:0048634	regulation of muscle organ development		0.002006	1	0.01138	0.1103	10	59	YBX3,BDNF,GJA1,BMP4,TCF7L2,TGFB1,CENPF,BOC,LOX,SMAD3
GO: Biological Process	GO:0002067	glandular epithelial cell differentiation		0.002006	1	0.01138	0.1103	10	59	FGF2,FGFR2,ARNTL,ASCL1,BMP2,BMP4,NOTCH1,CDK6,HES1,WNT5A
GO: Biological Process	GO:0051496	positive regulation of stress fiber assembly		0.002006	1	0.01138	0.1103	10	59	S100A10,SDC4,SFRP1,PDLIM4,RHOC,LIMCH1,TPM1,LPAR1,SORBS3,SMAD3
GO: Biological Process	GO:0043122	regulation of I-kappaB kinase/NF-kappaB signaling		0.002015	1	0.01142	0.1107	27	255	F2RL1,TRIM22,FLNA,RHOC,MYD88,NEK6,RIPK2,CFLAR,GJA1,GSTP1,TGM2,TNFRSF1A,AJUBA,EDA2R,TRAF5,HSPB1,LITAF,WNT5A,TRIM5,ZC3HAV1,TRIM25,NLRX1,ECT2,LPAR1,LGALS1,IRAK4,RORA
GO: Biological Process	GO:0050770	regulation of axonogenesis		0.002024	1	0.01147	0.1111	22	193	TNFRSF12A,CXCL12,SEMA3F,FN1,PLXND1,BDNF,CYFIP1,NTRK2,TNR,SLIT2,NTN1,VEGFA,VIM,CHODL,WNT5A,SIPA1L1,ZEB2,RET,SEMA3D,EFNA5,PLXNC1,LRP4
GO: Biological Process	GO:1905954	positive regulation of lipid localization		0.002041	1	0.01155	0.1119	17	134	ACACB,ABCA8,ANXA2,CAV1,RUNX1,EEPD1,LIPG,PLTP,PLA2G3,PRKCD,LDLRAP1,ABCA12,DAB2,ITGB1,EDN1,LPL,PLIN3
GO: Biological Process	GO:0071887	leukocyte apoptotic process		0.002041	1	0.01155	0.1119	17	134	ADA,KITLG,MERTK,CXCL12,ANXA1,AXL,BCL6,BMP4,GLI3,TGFB2,TP53,AURKB,SLC7A11,SERPINB9,WNT5A,ITPKB,NR4A3
GO: Biological Process	GO:0022408	negative regulation of cell-cell adhesion		0.002083	1	0.01176	0.114	24	218	MBP,MDK,JAG1,GPNMB,SDC4,CXCL12,FOXJ1,ANXA1,PDE5A,PAG1,BCL6,BMP2,BMP4,GLI3,NOTCH1,RUNX1,TGFB1,PAWR,CDH1,TNR,HSPB1,VEGFA,PPARA,PRKCD
GO: Biological Process	GO:0060561	apoptotic process involved in morphogenesis		0.002086	1	0.01176	0.114	7	32	BMP4,BMP7,NOTCH1,TGFB2,TNFRSF1A,CRYAB,FZD5
GO: Biological Process	GO:0048799	animal organ maturation		0.002086	1	0.01176	0.114	7	32	FGFR3,XYLT1,BMP2,IGF1,RFLNB,RET,ANO6
GO: Biological Process	GO:0000132	establishment of mitotic spindle orientation		0.002086	1	0.01176	0.114	7	32	SPRY2,NDC80,GJA1,PLK1,NDE1,ITGB1,MAD2L1
GO: Biological Process	GO:0033598	mammary gland epithelial cell proliferation		0.002086	1	0.01176	0.114	7	32	RREB1,CCND1,STAT6,BRCA2,IQGAP3,WNT5A,EPHA2
GO: Biological Process	GO:0034284	response to monosaccharide		0.002087	1	0.01176	0.114	26	243	ADRA2A,ANGPT2,BIRC5,PDE8B,ILDR2,SPARC,SREBF1,GJA1,PPARGC1A,TCF7L2,GPER1,OPRK1,GSTP1,TGFBR2,THBS1,PDE1C,SERPINF1,VCAM1,COL6A2,IGF1,ITGA2,KRT18,LGALS1,EFNA5,RAB34,LPL
GO: Biological Process	GO:0051057	positive regulation of small GTPase mediated signal transduction		0.002096	1	0.0118	0.1143	13	90	F2RL1,KITLG,SHC1,NOTCH1,NOTCH2,PDGFRB,COL3A1,IGF1,CSF1,ITPKB,F11R,LPAR1,RASGRP1
GO: Biological Process	GO:0061323	cell proliferation involved in heart morphogenesis		0.0021	1	0.0118	0.1143	6	24	BMP4,GNG5,NOTCH1,TGFBR2,HES1,ISL1
GO: Biological Process	GO:0090189	regulation of branching involved in ureteric bud morphogenesis		0.0021	1	0.0118	0.1143	6	24	LGR4,SALL1,BMP4,TGFB1,NOG,VEGFA
GO: Biological Process	GO:0050966	detection of mechanical stimulus involved in sensory perception of pain		0.0021	1	0.0118	0.1143	6	24	CXCL12,GRM8,PAWR,ITGA2,KCNA1,CXCR4
GO: Biological Process	GO:0035988	chondrocyte proliferation		0.0021	1	0.0118	0.1143	6	24	FGFR3,MMP14,STC1,BMPR1B,DDR2,HMGA2
GO: Biological Process	GO:0003300	cardiac muscle hypertrophy		0.002104	1	0.01182	0.1145	16	123	ADRA1B,FOXO1,PDLIM5,PDE5A,ATP2B4,NOTCH1,TNFRSF1A,TRIP10,COL14A1,LMCD1,PPARA,IGF1,HDAC4,NR4A3,EDN1,SMAD3
GO: Biological Process	GO:0043409	negative regulation of MAPK cascade		0.002128	1	0.01194	0.1157	23	206	SPRY2,F2RL1,FOXM1,FOXO1,SFRP1,SFRP4,CNKSR3,PBK,BMP4,BMP7,GPER1,CAV1,GSTP1,TIMP3,DUSP10,SLC9A3R1,EZR,IGF1,PRKCD,INPPL1,DAB2,TBC1D10C,DUSP5
GO: Biological Process	GO:0051494	negative regulation of cytoskeleton organization		0.002179	1	0.01222	0.1184	21	182	ADD3,MET,MID1,LIMA1,GAS2L1,ARHGAP6,TPX2,MYH9,IQCJ-SCHIP1,GSN,CGNL1,TPM1,SLIT2,MID1IP1,PLEKHH2,KANK2,PRKCD,F11R,S1PR1,WASF2,PHLDB2
GO: Biological Process	GO:0055065	metal ion homeostasis		0.002182	1	0.01223	0.1185	63	749	F2RL1,ADRA1D,ADRA1B,SCN7A,FGF2,CCL2,NR3C2,CXCL12,ANXA6,SLC1A3,SLC12A4,ATP1A2,FZD2,ATP2B4,B2M,STC1,GJA1,BMP4,BOK,NOS1,CALB2,CALCR,GPER1,HAP1,CAV1,CAV2,SPX,TGFB1,TGFB2,SLC7A8,TGM2,P2RY1,PAWR,PDGFRA,PRND,SYNPO,PLCD1,HTR1B,AKAP5,WFS1,WNT5A,BDH2,CD55,ITGAV,PTGER4,ITPR1,ITPR2,ITPR3,KCNA1,CXCR4,KCNH1,MCUB,S1PR1,LPAR1,S1PR3,EDN1,EDNRB,EGFR,LRP2,STEAP3,EPAS1,SMAD3,PLCE1
GO: Biological Process	GO:0051261	protein depolymerization		0.002211	1	0.01239	0.12	17	135	KIF18A,F2RL1,ADD3,MID1,LIMA1,GAS2L1,TPX2,NES,MYH9,NEDD1,KIF2C,GSN,TPM1,MID1IP1,PLEKHH2,KIF18B,KIF14
GO: Biological Process	GO:0030204	chondroitin sulfate metabolic process		0.002218	1	0.01239	0.12	8	41	CHST15,BCAN,XYLT1,MAMDC2,CHST7,CHST3,CSPG4,CHSY3
GO: Biological Process	GO:0090504	epiboly		0.002218	1	0.01239	0.12	8	41	RREB1,FLNA,RHOC,PDPN,AJUBA,COL5A1,ITGA5,PHLDB2
GO: Biological Process	GO:0030513	positive regulation of BMP signaling pathway		0.002218	1	0.01239	0.12	8	41	BMP4,GPC3,SULF1,NOTCH1,NOTCH2,HES1,HES5,CRB2
GO: Biological Process	GO:0090218	positive regulation of lipid kinase activity		0.002218	1	0.01239	0.12	8	41	FGF2,FGFR3,TGFB1,PDGFB,PDGFRA,PDGFRB,IRS1,KIT
GO: Biological Process	GO:0014741	negative regulation of muscle hypertrophy		0.002218	1	0.01239	0.12	8	41	FOXO1,ATP2B4,MSTN,NOTCH1,TNFRSF1A,PPARA,IGFBP5,SMAD3
GO: Biological Process	GO:0046683	response to organophosphorus		0.002282	1	0.01268	0.1229	18	147	AHR,SPARC,SREBF1,STC1,ZFP36L1,HCN1,P2RY1,CDK2,TYMS,AKAP7,COL1A1,EZR,IGFBP5,ITPR1,ITPR2,ITPR3,LPAR1,FOSL1
GO: Biological Process	GO:1905475	regulation of protein localization to membrane		0.002284	1	0.01268	0.1229	25	232	GPC4,CCL2,MMP14,ATP2B4,MYO1C,TMBIM1,GPC3,GPER1,GSN,TGFB1,CDH1,TP53,SLC7A11,EZR,AKAP5,PPP2R5A,LDLRAP1,DAB2,ITGB1,PTN,E2F1,GPC6,EGFR,EPHA2,LRP4
GO: Biological Process	GO:0061450	trophoblast cell migration		0.002288	1	0.01268	0.1229	5	17	GJA1,TIMP1,VEGFA,SYDE1,ITGB4
GO: Biological Process	GO:0043584	nose development		0.002288	1	0.01268	0.1229	5	17	ASCL1,SOX2,GLI3,DLX5,RDH10
GO: Biological Process	GO:2000052	positive regulation of non-canonical Wnt signaling pathway		0.002288	1	0.01268	0.1229	5	17	SFRP1,PLEKHA4,GPC3,WNT5A,DAB2
GO: Biological Process	GO:0060576	intestinal epithelial cell development		0.002288	1	0.01268	0.1229	5	17	YAP1,KLF5,CDH1,CDKN1A,TYMS
GO: Biological Process	GO:0034349	glial cell apoptotic process		0.002288	1	0.01268	0.1229	5	17	CCL2,TP53,PMP22,IGF1,PRKCD
GO: Biological Process	GO:0090520	sphingolipid mediated signaling pathway		0.002288	1	0.01268	0.1229	5	17	PLPP3,SPHK1,EZR,S1PR1,S1PR3
GO: Biological Process	GO:0051044	positive regulation of membrane protein ectodomain proteolysis		0.002288	1	0.01268	0.1229	5	17	ADRA2A,ADAM9,SH3D19,PACSIN3,SNX33
GO: Biological Process	GO:0043129	surfactant homeostasis		0.002288	1	0.01268	0.1229	5	17	ERBB4,TGFB1,VEGFA,ABCA12,EPAS1
GO: Biological Process	GO:0045793	positive regulation of cell size		0.002288	1	0.01268	0.1229	5	17	PRR16,AHR,TMEM123,RET,EDN1
GO: Biological Process	GO:0002467	germinal center formation		0.002288	1	0.01268	0.1229	5	17	ADA,FOXJ1,BCL3,BCL6,NFKB2
GO: Biological Process	GO:1902305	regulation of sodium ion transmembrane transport		0.002289	1	0.01268	0.1229	11	70	ACTN4,SCN4B,CNKSR3,ATP1A2,ATP2B4,NEDD4,NOS1,GPER1,SLC9A3R1,PTPN3,PCSK9
GO: Biological Process	GO:0097193	intrinsic apoptotic signaling pathway		0.002304	1	0.01276	0.1236	32	322	MAP3K5,CXCL12,YBX3,IFI6,BCL3,RTKN2,BOK,BRCA2,IER3,NFATC4,NFE2L2,BUB1,CAV1,DDIAS,NACC2,TNFRSF1A,EDA2R,TP53,CDKN1A,SLC9A3R1,TMEM109,HSPB1,WFS1,PRKCD,CYP1B1,MELK,ITPR1,BCL2L12,E2F1,E2F2,EPHA2,STEAP3
GO: Biological Process	GO:0002262	myeloid cell homeostasis		0.002305	1	0.01276	0.1236	22	195	ETS1,KITLG,CCL2,MERTK,ANXA1,GAS2L1,AXL,B2M,BCL6,BMP4,ZFP36L1,C5,CDK6,HMGB2,SLC7A11,VEGFA,ZFP36,ITPKB,KIT,DNASE2,LMO2,EPAS1
GO: Biological Process	GO:0001776	leukocyte homeostasis		0.00234	1	0.01293	0.1253	15	113	ADA,KITLG,AHR,CCL2,MERTK,ANXA1,DOCK10,AXL,C5,TGFB1,TGFB2,CCNB2,SLC7A11,CHST3,ITPKB
GO: Biological Process	GO:0060071	Wnt signaling pathway, planar cell polarity pathway		0.00234	1	0.01293	0.1253	15	113	FZD4,FZD6,FZD7,GPC4,SFRP1,PLEKHA4,FZD2,GPC3,ROR2,WNT5A,CELSR1,DAB2,FZD5,GPC6,VANGL1
GO: Biological Process	GO:0071248	cellular response to metal ion		0.002351	1	0.01299	0.1259	24	220	FN1,SOX2,MYLK,B2M,MAP1LC3A,IQGAP1,PPARGC1A,NFATC4,NFE2L2,TSPO,CLDN1,GSN,CCNB1,CDH1,SERPINF1,WNT5A,ITPKB,KCNA1,KCNH1,NQO1,ECT2,EDN1,SYT15,EGFR
GO: Biological Process	GO:0002694	regulation of leukocyte activation		0.002359	1	0.01302	0.1262	58	680	EPHB4,MDK,ADA,F2RL1,FANCD2,AHR,CCL2,GPNMB,MERTK,MMP14,SDC4,FOXJ1,SFRP1,ANXA1,SLC7A2,PDE5A,MYD88,PAG1,AXL,RIPK2,BCL6,STAT6,BMP4,ZFP36L1,ZFP36L2,SPHK1,GLI3,MICA,GPER1,CAV1,RUNX1,TGFB1,TGFBR2,THBS1,CD37,PAWR,DUSP10,CLCF1,CDKN1A,HLA-A,HLA-E,HES1,PLD2,HSPB1,VCAM1,MAP3K8,WNT5A,PLA2G3,YES1,IGF1,CD55,ITPKB,TBC1D10C,NR4A3,TSPAN32,LGALS1,RASGRP1,RORA
GO: Biological Process	GO:0006352	DNA-templated transcription, initiation		0.00238	1	0.01313	0.1272	27	258	YAP1,MITF,AHR,NR3C2,TEAD2,NR5A1,CCND1,PPARGC1A,NOTCH1,NOTCH2,NOTCH3,TEAD1,RUNX2,TEAD4,TEAD3,CCNB1,CDK1,TP53,CDKN1A,WWTR1,PPARA,CAVIN1,NR4A3,E2F2,FOSL1,RORA,RORB
GO: Biological Process	GO:1903792	negative regulation of anion transport		0.002425	1	0.01337	0.1296	29	284	MAOB,ADA,ADRA2A,SFRP1,SFRP4,ANXA1,ANXA5,APOD,RAB11FIP1,PDE8B,GABRE,SREBF1,NOS1,RHBDF1,OSTN,THBS1,P2RY1,PDE1C,MDFIC,HTR1B,BAG3,IGFBP3,IRS1,ITGAV,PTGER4,PCSK9,REST,EGF,SYTL4
GO: Biological Process	GO:0097696	receptor signaling pathway via STAT		0.002457	1	0.01354	0.1312	22	196	ERBB4,CCL2,FGFR3,BCL3,STAT6,GHR,NOTCH1,CAV1,TNFRSF1A,CLCF1,HES1,VEGFA,PARP14,IGF1,HES5,CYP1B1,ISL1,PTGER4,KIT,RET,HMGA2,EGF
GO: Biological Process	GO:0055080	cation homeostasis		0.002489	1	0.01371	0.1328	69	840	F2RL1,ADRA1D,ADRA1B,SCN7A,FGF2,CCL2,NR3C2,CXCL12,ANXA6,SLC1A3,SLC4A2,SLC9A2,SLC12A4,ATP1A2,SLC4A4,FZD2,ATP2B4,B2M,STC1,GJA1,BMP4,BOK,NOS1,CA2,CA12,CALB2,CALCR,GPER1,HAP1,CAV1,CAV2,SPX,TGFB1,TGFB2,SLC7A8,TGM2,P2RY1,PAWR,TP53,PDGFRA,PRND,SYNPO,PLCD1,HTR1B,AKAP5,WFS1,WNT5A,BDH2,CD55,ITGAV,PTGER4,ITPR1,ITPR2,ITPR3,KCNA1,CXCR4,KCNH1,MCUB,S1PR1,LPAR1,S1PR3,EDN1,EDNRB,EGFR,LRP2,STEAP3,EPAS1,SMAD3,PLCE1
GO: Biological Process	GO:0050919	negative chemotaxis		0.002493	1	0.01372	0.1329	9	51	LGR4,SEMA3F,UNC5C,SLIT3,SLIT2,NTN1,WNT5A,ITGAV,SEMA3D
GO: Biological Process	GO:1990845	adaptive thermogenesis		0.002495	1	0.01373	0.133	19	160	LGR4,SCD,ARNTL,PRDM16,STAT6,GJA1,PPARGC1A,PDGFC,NOTCH1,NPR3,ADAMTS5,CAV1,TSHR,VEGFA,ID1,CXCR4,DIO2,LAMA4,EPAS1
GO: Biological Process	GO:0072576	liver morphogenesis		0.002517	1	0.01381	0.1338	7	33	MDK,MKI67,CFLAR,NOTCH2,ITPR1,PTN,LIMS1
GO: Biological Process	GO:0002026	regulation of the force of heart contraction		0.002517	1	0.01381	0.1338	7	33	ADRA1B,PDE5A,ATP1A2,ATP2B4,APLN,NOS1,CAV1
GO: Biological Process	GO:0045932	negative regulation of muscle contraction		0.002517	1	0.01381	0.1338	7	33	DOCK5,ADRA2A,PDE5A,ATP1A2,ARHGAP42,PTGER4,CALCRL
GO: Biological Process	GO:0031069	hair follicle morphogenesis		0.002517	1	0.01381	0.1338	7	33	FGFR2,INTU,NOTCH1,RUNX1,TGFB2,IGFBP5,KRT17
GO: Biological Process	GO:0072507	divalent inorganic cation homeostasis		0.002521	1	0.01383	0.134	51	583	F2RL1,ADRA1D,ADRA1B,FGF2,CCL2,CXCL12,ANXA6,ATP1A2,FZD2,ATP2B4,STC1,GJA1,BMP4,BOK,NOS1,CALB2,CALCR,GPER1,HAP1,CAV1,CAV2,TGFB1,TGFB2,TGM2,P2RY1,PAWR,PDGFRA,SYNPO,PLCD1,HTR1B,AKAP5,WFS1,WNT5A,CD55,ITGAV,PTGER4,ITPR1,ITPR2,ITPR3,KCNA1,CXCR4,KCNH1,MCUB,S1PR1,LPAR1,S1PR3,EDN1,EDNRB,EGFR,SMAD3,PLCE1
GO: Biological Process	GO:0050709	negative regulation of protein secretion		0.002558	1	0.01401	0.1358	13	92	ADRA2A,SFRP1,ANXA1,ANXA5,RAB11FIP1,PDE8B,SREBF1,NOS1,RHBDF1,PDE1C,IRS1,REST,SYTL4
GO: Biological Process	GO:0060333	interferon-gamma-mediated signaling pathway		0.002558	1	0.01401	0.1358	13	92	TRIM22,MID1,B2M,TP53,HLA-A,HLA-B,HLA-C,HLA-E,VCAM1,PARP14,TRIM5,PRKCD,TRIM25
GO: Biological Process	GO:0071478	cellular response to radiation		0.002563	1	0.01403	0.1359	23	209	YAP1,MMP2,SFRP1,PBK,MAP3K20,NEDD4,NFATC4,CCND2,TGFB1,DDIAS,TIMP1,TP53,AURKB,CDKN1A,PDE6B,TMEM109,CRYAB,PRKCD,TSPYL5,PTN,RAD51,ECT2,HMGA2
GO: Biological Process	GO:0010770	positive regulation of cell morphogenesis involved in differentiation		0.002581	1	0.01411	0.1367	14	103	RREB1,MDK,DOCK5,S100A10,MET,PREX1,FLNA,NEDD9,ENPP2,AKAP5,DAB2,ITPKA,DOCK1,LIMS1
GO: Biological Process	GO:0002792	negative regulation of peptide secretion		0.002581	1	0.01411	0.1367	14	103	ADRA2A,SFRP1,ANXA1,ANXA5,RAB11FIP1,PDE8B,SREBF1,NOS1,RHBDF1,PDE1C,IRS1,PTGER4,REST,SYTL4
GO: Biological Process	GO:0031529	ruffle organization		0.002592	1	0.01415	0.1371	10	61	LIMA1,PALLD,CYFIP1,STON1,CAV1,TPM1,PDGFRB,CSPG4,ARHGEF26,INPPL1
GO: Biological Process	GO:1904036	negative regulation of epithelial cell apoptotic process		0.002592	1	0.01415	0.1371	10	61	MDK,YAP1,CFLAR,NFE2L2,TCF7L2,CAST,SERPINE1,WFS1,PPARA,IGF1
GO: Biological Process	GO:0001780	neutrophil homeostasis		0.002628	1	0.0143	0.1386	6	25	MERTK,ANXA1,AXL,C5,SLC7A11,ITPKB
GO: Biological Process	GO:2000209	regulation of anoikis		0.002628	1	0.0143	0.1386	6	25	SIK1,NOTCH1,NTRK2,CAV1,ITGA5,ITGB1
GO: Biological Process	GO:0060252	positive regulation of glial cell proliferation		0.002628	1	0.0143	0.1386	6	25	ETV5,TSPO,VIM,IGF1,E2F1,EGFR
GO: Biological Process	GO:0035024	negative regulation of Rho protein signal transduction		0.002628	1	0.0143	0.1386	6	25	MET,ADRA1B,HEG1,ARHGAP42,BCL6,ITGB1
GO: Biological Process	GO:0044550	secondary metabolite biosynthetic process		0.002628	1	0.0143	0.1386	6	25	OCA2,SLC7A11,WNT5A,BDH2,DCT,ZEB2
GO: Biological Process	GO:1904385	cellular response to angiotensin		0.002628	1	0.0143	0.1386	6	25	NFE2L2,CA2,CAV1,CDC6,PRKCD,AGTRAP
GO: Biological Process	GO:0019218	regulation of steroid metabolic process		0.00265	1	0.01441	0.1396	18	149	ACACB,ACADVL,SCD,PDE8B,NR5A1,SREBF1,BMP2,PPARGC1A,TSPO,CGA,IGF1,IGFBP7,LDLRAP1,DAB2,DHCR7,KIT,REST,RORA
GO: Biological Process	GO:0001819	positive regulation of cytokine production		0.002701	1	0.01468	0.1422	47	529	MBP,MDK,F2RL1,F3,HEG1,ADRA2A,CCL2,ANXA1,AGPAT2,MYD88,B2M,RIPK2,DLK1,BCL3,ARID5A,STAT6,NFATC4,SULF1,SPHK1,NFKB2,C5,IL17RC,RUNX1,TGFB1,THBS1,SERPINE1,TNFRSF1A,HLA-A,HLA-E,HMGB2,IL17RA,HSPB1,WNT5A,PLA2G3,ZC3HAV1,CYP1B1,TRIM25,ISL1,PTGER4,FZD5,UNC93B1,NLRX1,NR4A3,RASGRP1,LPL,RORA,SMAD3
GO: Biological Process	GO:0072503	cellular divalent inorganic cation homeostasis		0.002709	1	0.01468	0.1423	49	557	F2RL1,ADRA1D,ADRA1B,FGF2,CCL2,CXCL12,ANXA6,ATP1A2,FZD2,ATP2B4,STC1,GJA1,BMP4,BOK,NOS1,CALB2,CALCR,GPER1,HAP1,CAV1,CAV2,TGFB1,TGFB2,TGM2,P2RY1,PAWR,PDGFRA,SYNPO,PLCD1,HTR1B,AKAP5,WFS1,WNT5A,CD55,ITGAV,PTGER4,ITPR1,ITPR2,ITPR3,CXCR4,KCNH1,MCUB,S1PR1,LPAR1,S1PR3,EDN1,EDNRB,SMAD3,PLCE1
GO: Biological Process	GO:1903867	extraembryonic membrane development		0.002721	1	0.01468	0.1423	4	11	BMP7,E2F7,HTRA1,FZD5
GO: Biological Process	GO:0072203	cell proliferation involved in metanephros development		0.002721	1	0.01468	0.1423	4	11	BMP7,GPC3,PDGFB,PDGFRB
GO: Biological Process	GO:0036363	transforming growth factor beta activation		0.002721	1	0.01468	0.1423	4	11	ITGAV,ITGB8,LTBP1,LTBP3
GO: Biological Process	GO:0032836	glomerular basement membrane development		0.002721	1	0.01468	0.1423	4	11	MYO1E,SULF1,NID1,LAMB2
GO: Biological Process	GO:0003139	secondary heart field specification		0.002721	1	0.01468	0.1423	4	11	BMP4,WNT5A,ISL1,LRP2
GO: Biological Process	GO:0090306	spindle assembly involved in meiosis		0.002721	1	0.01468	0.1423	4	11	NDC80,CCNB2,CENPE,ASPM
GO: Biological Process	GO:0003266	regulation of secondary heart field cardioblast proliferation		0.002721	1	0.01468	0.1423	4	11	GNG5,NOTCH1,HES1,ISL1
GO: Biological Process	GO:1901533	negative regulation of hematopoietic progenitor cell differentiation		0.002721	1	0.01468	0.1423	4	11	NFE2L2,NOTCH1,HES1,HES5
GO: Biological Process	GO:0007144	female meiosis I		0.002721	1	0.01468	0.1423	4	11	NDC80,CCNB2,CENPE,TRIP13
GO: Biological Process	GO:0021940	positive regulation of cerebellar granule cell precursor proliferation		0.002721	1	0.01468	0.1423	4	11	FGF2,GPR37L1,IGF1,EGF
GO: Biological Process	GO:0071864	positive regulation of cell proliferation in bone marrow		0.002721	1	0.01468	0.1423	4	11	FGFR3,FGFR2,SHC1,HMGA2
GO: Biological Process	GO:0042446	hormone biosynthetic process		0.00274	1	0.01478	0.1432	12	82	PDE8B,BMP2,PPARGC1A,BMPR1B,TSPO,IGF1,DAB2,DHCR7,DIO2,DIO3,REST,HSD17B14
GO: Biological Process	GO:0055082	cellular chemical homeostasis		0.00276	1	0.01488	0.1441	76	946	F2RL1,ADRA1D,ADRA1B,ADRA2A,FGF2,CCL2,NR3C2,CXCL12,FOXO1,ANXA6,HKDC1,BIRC5,SLC1A3,SLC4A2,SLC9A2,PDE8B,ATP1A2,SLC4A4,FZD2,ATP2B4,STC1,GJA1,PPARGC1A,BMP4,BOK,NOS1,CA2,TCF7L2,CALB2,CALCR,GPER1,HAP1,CAV1,CAV2,OPRK1,TGFB1,TGFB2,TGM2,P2RY1,PAWR,TP53,PDE1C,HK2,PDGFRA,SERPINF1,PRND,SYNPO,SLC9A3R1,PLCD1,VCAM1,HTR1B,AKAP5,WFS1,WNT5A,IGF1,CD55,ITGAV,PTGER4,ITPR1,ITPR2,ITPR3,CXCR4,KCNH1,MCUB,S1PR1,LPAR1,S1PR3,EDN1,LGALS1,EDNRB,EFNA5,RAB34,LRP2,STEAP3,SMAD3,PLCE1
GO: Biological Process	GO:0045861	negative regulation of proteolysis		0.002763	1	0.01488	0.1442	36	379	A2M,CRIM1,CD109,ANXA2,BIRC5,IFI6,SPINT1,PBK,CFLAR,GPC3,C5,CAST,SERPINH1,THBS1,TIMP1,TIMP3,SERPINE1,CDH1,SERPIND1,TP53,SERPINF1,SERPINB6,SERPINB9,VEGFA,WNT9A,CRYAB,IGF1,CTSZ,CRB2,PROS1,BCL2L12,PTPN3,ANOS1,TFPI2,PAPLN,PI15
GO: Biological Process	GO:0055002	striated muscle cell development		0.002795	1	0.01505	0.1458	17	138	FLNC,ANKRD1,CFLAR,BMP4,CAV2,TPM1,PDGFRA,PDGFRB,VEGFA,PMP22,CSRP1,HDAC4,ITGB1,KRT8,EDN1,MYOF,LOX
GO: Biological Process	GO:0043277	apoptotic cell clearance		0.002862	1	0.0154	0.1492	9	52	MFGE8,CCL2,MERTK,ANXA1,AXL,TGM2,THBS1,ITGAV,XKR8
GO: Biological Process	GO:0050866	negative regulation of cell activation		0.002874	1	0.01545	0.1497	25	236	MDK,GPNMB,MERTK,SDC4,FOXJ1,SFRP1,ANXA1,PDE5A,PAG1,AXL,BCL6,BMP4,GLI3,MICA,GPER1,RUNX1,TGFB1,CD37,PAWR,PDGFB,PDGFRA,HSPB1,PRKCD,TBC1D10C,TSPAN32
GO: Biological Process	GO:0062012	regulation of small molecule metabolic process		0.002886	1	0.01551	0.1502	45	503	ACACB,ACADVL,ADRA1B,SCD,AK4,FOXO1,ANXA1,SLC4A4,FZD2,ATP2B4,SREBF1,SIK1,BMP2,PPARGC1A,IER3,NOS1,TCF7L2,GPER1,CAV1,P2RY1,ACMSD,TP53,PHLDA2,SLC7A11,MID1IP1,PLCD1,PLA2G3,POMC,PPARA,CPT1A,IGF1,IGFBP3,IGFBP4,LDLRAP1,HDAC4,DAB2,IRS1,DHCR7,NQO1,KIT,PPP1R3B,RDH10,NR4A3,REST,RORA
GO: Biological Process	GO:2000278	regulation of DNA biosynthetic process		0.002924	1	0.0157	0.1521	16	127	PARP4,AHR,FGF2,ANKRD1,GJA1,NEK2,TP53,AURKB,CDKN1A,PDGFB,PDGFRB,PARM1,VEGFA,CYP1B1,TOM1L1,EGF
GO: Biological Process	GO:0001764	neuron migration		0.002966	1	0.01592	0.1543	22	199	ERBB4,MATN2,MDK,MET,CXCL12,FLNA,ASCL1,SOX1,AXL,GJA1,VAX1,NTRK2,NR2F2,CDH1,ASPM,NTN1,VEGFA,COL3A1,CELSR1,NDE1,PTPRZ1,CXCR4
GO: Biological Process	GO:0060977	coronary vasculature morphogenesis		0.003013	1	0.01608	0.1558	7	34	FGF2,FGFR2,NOTCH1,PDGFRB,VEGFA,LRP2,SMAD6
GO: Biological Process	GO:0051385	response to mineralocorticoid		0.003013	1	0.01608	0.1558	7	34	MAOB,CCND1,GPER1,CDKN1A,HTR1B,EDN1,FOSL1
GO: Biological Process	GO:0014044	Schwann cell development		0.003013	1	0.01608	0.1558	7	34	NDRG1,NTRK2,PMP22,POU3F1,ITGB4,LAMB2,ADGRG6
GO: Biological Process	GO:0045737	positive regulation of cyclin-dependent protein serine/threonine kinase activity		0.003013	1	0.01608	0.1558	7	34	CCND1,CCNB1,CCND2,CDC6,PDGFB,CKS1B,EGFR
GO: Biological Process	GO:0098762	meiotic cell cycle phase		0.003016	1	0.01608	0.1558	17	139	FANCD2,NDC80,MYBL1,BRCA2,TEX15,CCNB2,TOP2A,CENPE,TRIP13,TTK,PLK1,CORT,SYDE1,ESPL1,SGO2,RAD51,REC8
GO: Biological Process	GO:0098764	meiosis I cell cycle phase		0.003016	1	0.01608	0.1558	17	139	FANCD2,NDC80,MYBL1,BRCA2,TEX15,CCNB2,TOP2A,CENPE,TRIP13,TTK,PLK1,CORT,SYDE1,ESPL1,SGO2,RAD51,REC8
GO: Biological Process	GO:0032957	inositol trisphosphate metabolic process		0.003017	1	0.01608	0.1558	5	18	GPER1,P2RY1,PLCD1,INPPL1,ITPKB
GO: Biological Process	GO:0044849	estrous cycle		0.003017	1	0.01608	0.1558	5	18	ETS1,MDK,ANXA1,ENPP2,PTN
GO: Biological Process	GO:2001028	positive regulation of endothelial cell chemotaxis		0.003017	1	0.01608	0.1558	5	18	MET,FGF2,PDGFB,HSPB1,VEGFA
GO: Biological Process	GO:0070486	leukocyte aggregation		0.003017	1	0.01608	0.1558	5	18	MSN,BMP7,THBS1,JAM2,NR4A3
GO: Biological Process	GO:0071732	cellular response to nitric oxide		0.003017	1	0.01608	0.1558	5	18	FOXO1,CFLAR,CCNA2,THBS1,CDK2
GO: Biological Process	GO:2000811	negative regulation of anoikis		0.003017	1	0.01608	0.1558	5	18	NOTCH1,NTRK2,CAV1,ITGA5,ITGB1
GO: Biological Process	GO:0043255	regulation of carbohydrate biosynthetic process		0.003026	1	0.01612	0.1562	15	116	FOXO1,SIK1,PPARGC1A,TCF7L2,GPER1,TGFB1,P2RY1,PDGFB,PLCD1,PPARA,IGF1,IRS1,PTGER4,PPP1R3B,EGF
GO: Biological Process	GO:0060603	mammary gland duct morphogenesis		0.003037	1	0.01613	0.1563	8	43	ETV5,FGFR2,TGFB1,SLIT2,NTN1,WNT5A,CSF1,EPHA2
GO: Biological Process	GO:0010092	specification of animal organ identity		0.003037	1	0.01613	0.1563	8	43	FGF2,FGFR2,BMP2,BMP4,GLI3,WNT5A,ISL1,LRP2
GO: Biological Process	GO:0071634	regulation of transforming growth factor beta production		0.003037	1	0.01613	0.1563	8	43	MET,FN1,TGFB2,THBS1,ITGAV,ITGB8,LTBP1,SMAD3
GO: Biological Process	GO:0014037	Schwann cell differentiation		0.003037	1	0.01613	0.1563	8	43	NDRG1,NTRK2,CDK1,PMP22,POU3F1,ITGB4,LAMB2,ADGRG6
GO: Biological Process	GO:0060113	inner ear receptor cell differentiation		0.003037	1	0.01613	0.1563	12	83	JAG1,FGFR3,SDC4,FZD2,BMP4,NOTCH1,HEY1,TSHR,SLC9A3R1,HES1,HES5,REST
GO: Biological Process	GO:0007292	female gamete generation		0.003064	1	0.01626	0.1576	20	175	MDK,NDC80,PDE5A,BMPR1B,BRCA2,NCAPH,CCNB1,CCNB2,TOP2A,CENPE,TRIP13,TTK,ASPM,PLK1,ADAMTS1,IGF1,PTN,SGO2,REC8,FOSL1
GO: Biological Process	GO:0070661	leukocyte proliferation		0.003072	1	0.01629	0.1579	35	368	ADA,F2RL1,KITLG,AHR,GPNMB,SDC4,CXCL12,FOXJ1,ANXA1,MSN,PDE5A,MYD88,RIPK2,BCL6,GJA1,BMP4,NPR3,TGFB1,GSTP1,TGFBR2,PAWR,CLCF1,TP53,CDKN1A,HLA-A,HLA-E,HES1,VCAM1,IGF1,CSF1,PRKCD,CD55,CXCR4,KIT,RASGRP1
GO: Biological Process	GO:0032760	positive regulation of tumor necrosis factor production		0.003091	1	0.01638	0.1587	14	105	CCL2,MYD88,RIPK2,ARID5A,NFATC4,THBS1,TNFRSF1A,HLA-E,HSPB1,WNT5A,ISL1,FZD5,RASGRP1,LPL
GO: Biological Process	GO:0070613	regulation of protein processing		0.003212	1	0.01702	0.1649	11	73	SPON1,MMP14,MYH9,CAST,RUNX1,GSN,THBS1,SERPINE1,CDH1,CTSZ,BCL2L12
GO: Biological Process	GO:0072273	metanephric nephron morphogenesis		0.00325	1	0.01718	0.1664	6	26	LGR4,SALL1,BMP4,PDGFRB,HES1,HES5
GO: Biological Process	GO:0060575	intestinal epithelial cell differentiation		0.00325	1	0.01718	0.1664	6	26	YAP1,KLF5,NPY,CDH1,CDKN1A,TYMS
GO: Biological Process	GO:0046597	negative regulation of viral entry into host cell		0.00325	1	0.01718	0.1664	6	26	IFITM3,IFITM2,GSN,TRIM5,TRIM25,TRIM56
GO: Biological Process	GO:0044342	type B pancreatic cell proliferation		0.00325	1	0.01718	0.1664	6	26	SFRP1,BIRC5,IGFBP3,IGFBP4,IGFBP5,NR4A3
GO: Biological Process	GO:0000279	M phase		0.003251	1	0.01718	0.1664	17	140	FANCD2,NDC80,MYBL1,BRCA2,TEX15,CCNB2,CDC20,TOP2A,CENPE,TRIP13,PLK1,CORT,SYDE1,ESPL1,SGO2,RAD51,REC8
GO: Biological Process	GO:0042445	hormone metabolic process		0.003256	1	0.01719	0.1666	26	251	PDE8B,NR5A1,GHR,BMP2,PPARGC1A,BMPR1B,SLCO1C1,TSPO,PRLHR,TCF7L2,PCSK5,DHRS3,PDGFRA,CGA,CRYM,IGF1,CTSZ,CYP1B1,DAB2,DHCR7,DIO2,DIO3,RDH10,REST,SCPEP1,HSD17B14
GO: Biological Process	GO:0043616	keratinocyte proliferation		0.003272	1	0.01723	0.1669	9	53	CD109,MDK,YAP1,FGFR2,INTU,ZFP36L1,NOTCH2,ZFP36,EPPK1
GO: Biological Process	GO:0046676	negative regulation of insulin secretion		0.003272	1	0.01723	0.1669	9	53	ADRA2A,SFRP1,PDE8B,SREBF1,NOS1,PDE1C,IRS1,REST,SYTL4
GO: Biological Process	GO:0010799	regulation of peptidyl-threonine phosphorylation		0.003272	1	0.01723	0.1669	9	53	SPRY2,MET,RIPK2,BMP7,SPHK1,TGFB1,PLK1,WNT5A,EGF
GO: Biological Process	GO:1904752	regulation of vascular associated smooth muscle cell migration		0.003272	1	0.01723	0.1669	9	53	DOCK5,IQGAP1,NFE2L2,TPM1,PCSK5,PDGFB,ADAMTS1,IGFBP5,NR4A3
GO: Biological Process	GO:0045933	positive regulation of muscle contraction		0.003272	1	0.01723	0.1669	9	53	ADA,SPHK1,GPER1,SPX,PAWR,ITGA2,KIT,NPNT,EDN1
GO: Biological Process	GO:0090175	regulation of establishment of planar polarity		0.003289	1	0.0173	0.1677	15	117	FZD4,FZD6,FZD7,GPC4,SFRP1,PLEKHA4,FZD2,GPC3,ROR2,WNT5A,CELSR1,DAB2,FZD5,GPC6,VANGL1
GO: Biological Process	GO:2000107	negative regulation of leukocyte apoptotic process		0.003307	1	0.01739	0.1685	10	63	ADA,KITLG,MERTK,CXCL12,AXL,BCL6,BMP4,AURKB,SERPINB9,ITPKB
GO: Biological Process	GO:0050772	positive regulation of axonogenesis		0.003375	1	0.01773	0.1718	14	106	TNFRSF12A,CXCL12,FN1,PLXND1,BDNF,CYFIP1,NTRK2,SLIT2,NTN1,VEGFA,CHODL,ZEB2,EFNA5,PLXNC1
GO: Biological Process	GO:0009952	anterior/posterior pattern specification		0.003397	1	0.01784	0.1729	25	239	SFRP1,SIX3,BHLHE40,BMP2,BMP4,GPC3,GLI3,NOTCH1,ROR2,NR2F2,HEY1,TP53,PCSK5,NOG,HES1,WNT5A,XRCC2,CELSR1,HES5,CRB2,ZEB2,FZD5,LFNG,HEYL,SMAD3
GO: Biological Process	GO:0043279	response to alkaloid		0.003423	1	0.01788	0.1732	16	129	ADA,ADRA1B,SLC1A3,MAP1LC3A,BCHE,BDNF,PPARGC1A,NOS1,OPRK1,CCNA2,HTR1B,CPT1A,IRS1,CXCR4,NQO1,RAD51
GO: Biological Process	GO:0007416	synapse assembly		0.003455	1	0.01788	0.1732	23	214	ERBB4,GPC4,PDLIM5,CLSTN2,PLXND1,BDNF,ADGRL2,NTRK2,THBS2,ZDHHC12,CDH1,TPBG,PDGFB,NTN1,SDK2,WNT5A,SIPA1L1,FZD5,AMIGO2,GPC6,EFNA5,LGI2,LRP4
GO: Biological Process	GO:0072143	mesangial cell development		0.003456	1	0.01788	0.1732	3	6	ACTA2,NOTCH1,PDGFB
GO: Biological Process	GO:0090032	negative regulation of steroid hormone biosynthetic process		0.003456	1	0.01788	0.1732	3	6	PDE8B,BMP2,REST
GO: Biological Process	GO:1902396	protein localization to bicellular tight junction		0.003456	1	0.01788	0.1732	3	6	ACTN4,FLNA,F11R
GO: Biological Process	GO:0072008	glomerular mesangial cell differentiation		0.003456	1	0.01788	0.1732	3	6	ACTA2,NOTCH1,PDGFB
GO: Biological Process	GO:0061304	retinal blood vessel morphogenesis		0.003456	1	0.01788	0.1732	3	6	FZD4,COL4A1,CYP1B1
GO: Biological Process	GO:0000915	actomyosin contractile ring assembly		0.003456	1	0.01788	0.1732	3	6	ANLN,KIF23,ECT2
GO: Biological Process	GO:0000912	assembly of actomyosin apparatus involved in cytokinesis		0.003456	1	0.01788	0.1732	3	6	ANLN,KIF23,ECT2
GO: Biological Process	GO:0060687	regulation of branching involved in prostate gland morphogenesis		0.003456	1	0.01788	0.1732	3	6	SFRP1,BMP4,BMP7
GO: Biological Process	GO:0003241	growth involved in heart morphogenesis		0.003456	1	0.01788	0.1732	3	6	AHR,NOTCH1,S1PR1
GO: Biological Process	GO:0060662	salivary gland cavitation		0.003456	1	0.01788	0.1732	3	6	NFIB,TGM2,CDH1
GO: Biological Process	GO:0060605	tube lumen cavitation		0.003456	1	0.01788	0.1732	3	6	NFIB,TGM2,CDH1
GO: Biological Process	GO:0001996	positive regulation of heart rate by epinephrine-norepinephrine		0.003456	1	0.01788	0.1732	3	6	ADRA1D,ADRA1B,TPM1
GO: Biological Process	GO:0060414	aorta smooth muscle tissue morphogenesis		0.003456	1	0.01788	0.1732	3	6	MYLK,COL3A1,EFEMP2
GO: Biological Process	GO:0009136	purine nucleoside diphosphate biosynthetic process		0.003456	1	0.01788	0.1732	3	6	AK2,AK4,AK5
GO: Biological Process	GO:0009180	purine ribonucleoside diphosphate biosynthetic process		0.003456	1	0.01788	0.1732	3	6	AK2,AK4,AK5
GO: Biological Process	GO:1905600	regulation of receptor-mediated endocytosis involved in cholesterol transport		0.003456	1	0.01788	0.1732	3	6	ANXA2,LDLRAP1,PCSK9
GO: Biological Process	GO:0010694	positive regulation of alkaline phosphatase activity		0.003456	1	0.01788	0.1732	3	6	ITGA2,NPNT,SMAD3
GO: Biological Process	GO:0010757	negative regulation of plasminogen activation		0.003456	1	0.01788	0.1732	3	6	THBS1,SERPINE1,CTSZ
GO: Biological Process	GO:0007182	common-partner SMAD protein phosphorylation		0.003456	1	0.01788	0.1732	3	6	BMP4,TGFB1,TGFBR2
GO: Biological Process	GO:2000977	regulation of forebrain neuron differentiation		0.003456	1	0.01788	0.1732	3	6	B2M,HES1,HES5
GO: Biological Process	GO:0038033	positive regulation of endothelial cell chemotaxis by VEGF-activated vascular endothelial growth factor receptor signaling pathway		0.003456	1	0.01788	0.1732	3	6	PDGFB,HSPB1,VEGFA
GO: Biological Process	GO:0060718	chorionic trophoblast cell differentiation		0.003456	1	0.01788	0.1732	3	6	E2F7,HTRA1,FZD5
GO: Biological Process	GO:0033591	response to L-ascorbic acid		0.003456	1	0.01788	0.1732	3	6	SPARC,GSTP1,ITGA2
GO: Biological Process	GO:0051599	response to hydrostatic pressure		0.003456	1	0.01788	0.1732	3	6	ATP2B4,COL18A1,KRT8
GO: Biological Process	GO:0009266	response to temperature stimulus		0.003457	1	0.01788	0.1732	27	265	ACADVL,CCL2,CXCL12,FOXO1,MSTN,XYLT1,PPARGC1A,MICA,NOS1,TGFB1I1,THBS1,PAWR,CDKN1A,PMP22,HTR1B,BAG3,CRYAB,IGF1,IGFBP7,DNAJC3,METRNL,CXCR4,DIO2,HSPB8,MYOF,LPL,PRDM12
GO: Biological Process	GO:0016311	dephosphorylation		0.003471	1	0.01794	0.1738	45	508	CCDC8,EYA4,EYA2,AHR,NCEH1,NT5DC3,PLPP3,TMEM132D,ATP1A2,PALD1,IQGAP1,BMP2,MTMR11,SYNJ2,CTDSP1,TGFB1,TGFB2,PAWR,DUSP10,CDKN3,PDGFRB,PPP2R5A,IGFBP3,PRKCD,IMPA2,INPPL1,ITGA1,ITGA2,MTMR10,CDCA2,PTN,PTPN3,PTPN14,PTPRB,PTPRM,PTPRZ1,KNL1,NPNT,PPP1R14C,PPP1R3B,DUSP5,LRRK1,ARFGEF3,THNSL2,SMAD3
GO: Biological Process	GO:1903959	regulation of anion transmembrane transport		0.003502	1	0.01809	0.1752	17	141	ERBB4,MET,ATP1A2,OCLN,GPC3,NFE2L2,CA2,OSTN,THBS1,HK2,YES1,IGF1,PRKCD,IRS1,ITGB1,NR4A3,EDN1
GO: Biological Process	GO:0002274	myeloid leukocyte activation		0.003522	1	0.01816	0.1759	59	707	MAGT1,F2RL1,S100A11,NDRG1,MGST1,ALDH3B1,PREX1,ANXA2,ANXA3,AGPAT2,NPC2,SLC7A2,CYSTM1,FUCA2,MYD88,IQGAP2,ADAM9,B2M,TMBIM1,IQGAP1,CYFIP1,SPHK1,NOTCH2,RAB31,GSN,TGFB1,GSTP1,TGFBR2,THBS1,CD37,HLA-B,HLA-C,SERPINB6,PLD2,METTL7A,VCL,WNT5A,PLA2G3,CSF1,PRKCD,DNAJC3,CTSZ,TMEM63A,CD55,ITGAV,ITGB8,TBC1D10C,PTPRB,PYGL,KIT,RAB27A,DSP,NR4A3,TSPAN32,RASGRP1,ANO6,RORA,OSTF1,PGM2
GO: Biological Process	GO:0014912	negative regulation of smooth muscle cell migration		0.003525	1	0.01816	0.1759	8	44	PPARGC1A,NFE2L2,GSTP1,SERPINE1,TPM1,SLIT2,IGFBP3,IGFBP5
GO: Biological Process	GO:0010762	regulation of fibroblast migration		0.003525	1	0.01816	0.1759	8	44	PRR5L,ACTA2,FGF2,SDC4,DDR2,TGFB1,THBS1,ITGB1
GO: Biological Process	GO:0010591	regulation of lamellipodium assembly		0.003525	1	0.01816	0.1759	8	44	OCLN,MSTN,CYFIP1,SLIT2,HDAC4,EPHA2,WASF2,PLCE1
GO: Biological Process	GO:0051054	positive regulation of DNA metabolic process		0.003533	1	0.01816	0.1759	24	227	EYA4,DTX3L,EYA2,FGF2,FOXM1,ANXA3,STAT6,PPARGC1A,NEK2,NPAS2,TGFB1,CLCF1,CDK2,AURKB,PDGFB,PDGFRB,PARM1,VEGFA,IGFBP3,PRKCD,CYP1B1,RAD51,EGF,EGFR
GO: Biological Process	GO:0010660	regulation of muscle cell apoptotic process		0.00357	1	0.01816	0.1759	15	118	ERBB4,MDK,MAP3K5,CFLAR,BMP7,NFE2L2,CAV1,TP53,TRIP10,QKI,BAG3,IGF1,IGFBP3,EDN1,LIFR
GO: Biological Process	GO:0010633	negative regulation of epithelial cell migration		0.00357	1	0.01816	0.1759	15	118	FGF2,ANGPT2,ATP2B4,STC1,NOTCH1,NR2F2,TGFB1,THBS1,DUSP10,SERPINF1,CARD10,SLIT2,EPPK1,PTPRM,ADAMTS9
GO: Biological Process	GO:0009615	response to virus		0.003575	1	0.01816	0.1759	36	385	ACTA2,DTX3L,F2RL1,TRIM22,IFITM3,CXCL12,MOV10,FLNA,IFI44,NPC2,IFITM2,IFI6,MYD88,BCL3,MICA,APOBEC3C,OPRK1,PDE12,CD37,CDK6,CHRM2,HSPB1,IFIT2,TRIM5,DNAJC3,ZC3HAV1,HTRA1,TRIM25,ITGB8,CXCR4,UNC93B1,NLRX1,TSPAN32,FOSL1,HMGA2,TRIM56
GO: Biological Process	GO:0045682	regulation of epidermis development		0.003578	1	0.01816	0.1759	11	74	CD109,SFRP4,BMP4,ZFP36L1,NOTCH1,RUNX1,TGFB2,HEY1,HES1,ZFP36,HES5
GO: Biological Process	GO:0002335	mature B cell differentiation		0.00358	1	0.01816	0.1759	7	35	ADA,DOCK10,BCL3,NFATC1,NOTCH2,LFNG,LGALS1
GO: Biological Process	GO:0033280	response to vitamin D		0.00358	1	0.01816	0.1759	7	35	SFRP1,STC1,BMP7,TNC,KANK2,TRIM25,PTN
GO: Biological Process	GO:0000083	regulation of transcription involved in G1/S transition of mitotic cell cycle		0.00358	1	0.01816	0.1759	7	35	RRM2,CDC45,ORC1,CDC6,E2F7,TYMS,E2F1
GO: Biological Process	GO:0043276	anoikis		0.00358	1	0.01816	0.1759	7	35	SIK1,NOTCH1,NTRK2,CAV1,ITGA5,ITGB1,E2F1
GO: Biological Process	GO:0002507	tolerance induction		0.00358	1	0.01816	0.1759	7	35	FOXJ1,RUNX1,TGFB1,TGFBR2,HLA-B,HLA-E,XKR8
GO: Biological Process	GO:2000098	negative regulation of smooth muscle cell-matrix adhesion		0.003617	1	0.01816	0.1759	2	2	APOD,SERPINE1
GO: Biological Process	GO:0042404	thyroid hormone catabolic process		0.003617	1	0.01816	0.1759	2	2	DIO2,DIO3
GO: Biological Process	GO:0045977	positive regulation of mitotic cell cycle, embryonic		0.003617	1	0.01816	0.1759	2	2	PDGFB,HES1
GO: Biological Process	GO:1902298	cell cycle DNA replication maintenance of fidelity		0.003617	1	0.01816	0.1759	2	2	BRCA2,RAD51
GO: Biological Process	GO:0097324	melanocyte migration		0.003617	1	0.01816	0.1759	2	2	ZEB2,KIT
GO: Biological Process	GO:0003169	coronary vein morphogenesis		0.003617	1	0.01816	0.1759	2	2	NOTCH1,VEGFA
GO: Biological Process	GO:0061872	hepatic stellate cell contraction		0.003617	1	0.01816	0.1759	2	2	ACTA2,NOS1
GO: Biological Process	GO:0061873	regulation of hepatic stellate cell contraction		0.003617	1	0.01816	0.1759	2	2	ACTA2,NOS1
GO: Biological Process	GO:1901551	negative regulation of endothelial cell development		0.003617	1	0.01816	0.1759	2	2	VEGFA,S1PR3
GO: Biological Process	GO:1905006	negative regulation of epithelial to mesenchymal transition involved in endocardial cushion formation		0.003617	1	0.01816	0.1759	2	2	TGFB2,NOG
GO: Biological Process	GO:1902748	positive regulation of lens fiber cell differentiation		0.003617	1	0.01816	0.1759	2	2	FGF2,ZEB2
GO: Biological Process	GO:0003017	lymph circulation		0.003617	1	0.01816	0.1759	2	2	SVEP1,HEG1
GO: Biological Process	GO:1903921	regulation of protein processing in phagocytic vesicle		0.003617	1	0.01816	0.1759	2	2	MYH9,GSN
GO: Biological Process	GO:1903923	positive regulation of protein processing in phagocytic vesicle		0.003617	1	0.01816	0.1759	2	2	MYH9,GSN
GO: Biological Process	GO:0090251	protein localization involved in establishment of planar polarity		0.003617	1	0.01816	0.1759	2	2	NPHP1,CELSR1
GO: Biological Process	GO:1905609	positive regulation of smooth muscle cell-matrix adhesion		0.003617	1	0.01816	0.1759	2	2	PCSK5,EFEMP2
GO: Biological Process	GO:1905602	positive regulation of receptor-mediated endocytosis involved in cholesterol transport		0.003617	1	0.01816	0.1759	2	2	ANXA2,LDLRAP1
GO: Biological Process	GO:0002268	follicular dendritic cell differentiation		0.003617	1	0.01816	0.1759	2	2	BCL3,NFKB2
GO: Biological Process	GO:1905581	positive regulation of low-density lipoprotein particle clearance		0.003617	1	0.01816	0.1759	2	2	ANXA2,LDLRAP1
GO: Biological Process	GO:1900756	protein processing in phagocytic vesicle		0.003617	1	0.01816	0.1759	2	2	MYH9,GSN
GO: Biological Process	GO:0062044	negative regulation of cardiac epithelial to mesenchymal transition		0.003617	1	0.01816	0.1759	2	2	TGFB2,NOG
GO: Biological Process	GO:0044111	formation of structure involved in a symbiotic process		0.003617	1	0.01816	0.1759	2	2	ANXA2,NEDD4
GO: Biological Process	GO:0060723	regulation of cell proliferation involved in embryonic placenta development		0.003617	1	0.01816	0.1759	2	2	NRK,PHLDA2
GO: Biological Process	GO:0060721	regulation of spongiotrophoblast cell proliferation		0.003617	1	0.01816	0.1759	2	2	NRK,PHLDA2
GO: Biological Process	GO:0099607	lateral attachment of mitotic spindle microtubules to kinetochore		0.003617	1	0.01816	0.1759	2	2	AURKB,CENPE
GO: Biological Process	GO:0007497	posterior midgut development		0.003617	1	0.01816	0.1759	2	2	RET,EDNRB
GO: Biological Process	GO:0043179	rhythmic excitation		0.003617	1	0.01816	0.1759	2	2	CHAT,EDN1
GO: Biological Process	GO:0002661	regulation of B cell tolerance induction		0.003617	1	0.01816	0.1759	2	2	FOXJ1,TGFBR2
GO: Biological Process	GO:0002663	positive regulation of B cell tolerance induction		0.003617	1	0.01816	0.1759	2	2	FOXJ1,TGFBR2
GO: Biological Process	GO:0061102	stomach neuroendocrine cell differentiation		0.003617	1	0.01816	0.1759	2	2	ASCL1,HES1
GO: Biological Process	GO:1990505	mitotic DNA replication maintenance of fidelity		0.003617	1	0.01816	0.1759	2	2	BRCA2,RAD51
GO: Biological Process	GO:1990426	mitotic recombination-dependent replication fork processing		0.003617	1	0.01816	0.1759	2	2	BRCA2,RAD51
GO: Biological Process	GO:1990478	response to ultrasound		0.003617	1	0.01816	0.1759	2	2	CXCL12,CXCR4
GO: Biological Process	GO:0140039	cell-cell adhesion in response to extracellular stimulus		0.003617	1	0.01816	0.1759	2	2	VCAM1,ITGA4
GO: Biological Process	GO:0099551	trans-synaptic signaling by neuropeptide, modulating synaptic transmission		0.003617	1	0.01816	0.1759	2	2	BDNF,NTRK2
GO: Biological Process	GO:1903141	negative regulation of establishment of endothelial barrier		0.003617	1	0.01816	0.1759	2	2	VEGFA,S1PR3
GO: Biological Process	GO:0002543	activation of blood coagulation via clotting cascade		0.003617	1	0.01816	0.1759	2	2	F3,ANO6
GO: Biological Process	GO:0007276	gamete generation		0.003626	1	0.01819	0.1762	67	824	KIF18A,SPATA46,LGR4,ETV5,MDK,FANCD2,S100A11,KITLG,NDC80,MERTK,CXCL12,CRTAP,FOXJ1,ANGPT2,YBX3,SLC4A2,ARNTL,ASF1B,SIX5,PDE5A,ATP2B4,MYBL1,SOX3,AXL,BCL6,SSTR2,GJA1,BMP4,BMPR1B,BRCA2,NOTCH1,NPHP1,OCA2,TEX15,NCAPH,CCNB1,TGFB1,DDIAS,CCNB2,TOP2A,CENPE,PRND,HMGB2,ODF3,TRIP13,TTK,JAM2,ASPM,PLK1,QKI,ADAMTS1,PLA2G3,EIF5A2,IGF1,RAI14,ITGB1,PTN,CXCR4,TTC12,SGO2,KIT,KIFC1,KNL1,REC8,E2F1,FOSL1,HMGA2
GO: Biological Process	GO:0032370	positive regulation of lipid transport		0.00368	1	0.01845	0.1788	14	107	ABCA8,ANXA2,CAV1,RUNX1,EEPD1,LIPG,PLTP,PLA2G3,PRKCD,LDLRAP1,ABCA12,DAB2,ITGB1,EDN1
GO: Biological Process	GO:0046530	photoreceptor cell differentiation		0.003709	1	0.01859	0.1801	12	85	CDHR1,NOTCH1,NPHP1,HCN1,NTRK2,PDGFB,VEGFA,SDK2,CRB2,PTN,DIO3,RORB
GO: Biological Process	GO:0090342	regulation of cell aging		0.00372	1	0.0186	0.1802	10	64	FOXM1,ARNTL,NEK6,B2M,BCL6,PAWR,TP53,CDK6,BCL2L12,HMGA2
GO: Biological Process	GO:0090278	negative regulation of peptide hormone secretion		0.00372	1	0.0186	0.1802	10	64	ADRA2A,SFRP1,ANXA5,PDE8B,SREBF1,NOS1,PDE1C,IRS1,REST,SYTL4
GO: Biological Process	GO:0071459	protein localization to chromosome, centromeric region		0.00372	1	0.0186	0.1802	10	64	MIS18BP1,HJURP,NDC80,CENPI,CENPN,BUB1B,CDK1,AURKB,TTK,KNL1
GO: Biological Process	GO:0045776	negative regulation of blood pressure		0.00372	1	0.0186	0.1802	10	64	ADM2,ADRA1D,AHR,ARHGAP42,APLN,IER3,NOS1,GPR37L1,PPARA,SCPEP1
GO: Biological Process	GO:0030195	negative regulation of blood coagulation		0.003728	1	0.01862	0.1804	9	54	ANXA2,ANXA5,THBS1,SERPINE1,PDGFB,PDGFRA,PRKCD,PROS1,EDN1
GO: Biological Process	GO:1904738	vascular associated smooth muscle cell migration		0.003728	1	0.01862	0.1804	9	54	DOCK5,IQGAP1,NFE2L2,TPM1,PCSK5,PDGFB,ADAMTS1,IGFBP5,NR4A3
GO: Biological Process	GO:0031570	DNA integrity checkpoint signaling		0.003773	1	0.01884	0.1825	19	166	CDC45,FANCD2,TICRR,GTSE1,DTL,MAP3K20,CCND1,IER3,CCNB1,ORC1,CDK1,CDC6,TP53,CDK2,CDKN1A,E2F7,PLK1,E2F1,HMGA2
GO: Biological Process	GO:0043112	receptor metabolic process		0.003781	1	0.01886	0.1828	22	203	RIN3,DTX3L,SFRP4,ANXA2,NEDD4,APLN,RAB31,HAP1,CAV1,TGFB1,BVES,PLD2,VEGFA,EZR,HTR1B,AKAP5,LDLRAP1,DAB2,ITGB1,PCSK9,EGF,CALCRL
GO: Biological Process	GO:0007189	adenylate cyclase-activating G protein-coupled receptor signaling pathway		0.00379	1	0.0189	0.1831	18	154	ADM2,LGR4,ADRA1D,ADRA1B,ADRA2A,ATP2B4,ADGRL2,NOS1,CALCR,GPER1,TSHR,SLC9A3R1,PTGER4,S1PR1,LPAR1,S1PR3,ADGRG6,CALCRL
GO: Biological Process	GO:0031400	negative regulation of protein modification process		0.003868	1	0.01915	0.1856	53	624	SPRY2,PRR5L,CD109,DTX3L,KIRREL2,USP44,MET,HEG1,CRTAP,SFRP1,PLPP3,CNKSR3,PARVA,OCLN,ATP2B4,GADD45B,PBK,PPARGC1A,BMP4,BMP7,TSPO,NOS1,CTDSP1,CAV1,NXN,NR2F2,CCNB1,TGFB1,GSTP1,DUSP10,RASD2,PCP4,CDKN1A,CDKN2B,NOG,SLIT2,PLK1,HSPB1,DEPTOR,WWTR1,PARP14,IGF1,IGFBP3,PRKCD,DNAJC3,INPPL1,PTN,PTPRB,PPP1R14C,DUSP5,LRRK1,MAD2L1,SMAD6
GO: Biological Process	GO:0050796	regulation of insulin secretion		0.003879	1	0.01915	0.1856	23	216	ADRA2A,SFRP1,BIRC5,ARNTL,SLC16A1,PDE8B,SREBF1,GJA1,NOS1,TCF7L2,GPER1,PDE1C,MYRIP,CPT1A,IRS1,ISL1,ITPR1,ITPR2,ITPR3,KCNS3,REST,EFNA5,SYTL4
GO: Biological Process	GO:0031581	hemidesmosome assembly		0.003894	1	0.01915	0.1856	4	12	PLEC,ITGA6,ITGB4,LAMC1
GO: Biological Process	GO:0001553	luteinization		0.003894	1	0.01915	0.1856	4	12	FZD4,NR5A1,RUNX1,PDGFRA
GO: Biological Process	GO:0061309	cardiac neural crest cell development involved in outflow tract morphogenesis		0.003894	1	0.01915	0.1856	4	12	JAG1,BMP4,BMP7,HES1
GO: Biological Process	GO:0060068	vagina development		0.003894	1	0.01915	0.1856	4	12	MERTK,AXL,WNT5A,LRP2
GO: Biological Process	GO:0060525	prostate glandular acinus development		0.003894	1	0.01915	0.1856	4	12	FGFR2,SFRP1,NOTCH1,IGF1
GO: Biological Process	GO:0048845	venous blood vessel morphogenesis		0.003894	1	0.01915	0.1856	4	12	EPHB4,HEG1,NOTCH1,VEGFA
GO: Biological Process	GO:0060502	epithelial cell proliferation involved in lung morphogenesis		0.003894	1	0.01915	0.1856	4	12	FGFR2,BMP4,NFIB,HMGA2
GO: Biological Process	GO:0035672	oligopeptide transmembrane transport		0.003894	1	0.01915	0.1856	4	12	SLC15A3,GJA1,CA2,SLC7A11
GO: Biological Process	GO:0051255	spindle midzone assembly		0.003894	1	0.01915	0.1856	4	12	PRC1,AURKB,KIF23,KIF4A
GO: Biological Process	GO:0051177	meiotic sister chromatid cohesion		0.003894	1	0.01915	0.1856	4	12	BUB1,BUB1B,SGO2,REC8
GO: Biological Process	GO:0045144	meiotic sister chromatid segregation		0.003894	1	0.01915	0.1856	4	12	BUB1,BUB1B,SGO2,REC8
GO: Biological Process	GO:0051593	response to folic acid		0.003894	1	0.01915	0.1856	4	12	ASCL1,BCHE,GSN,TYMS
GO: Biological Process	GO:0070673	response to interleukin-18		0.003894	1	0.01915	0.1856	4	12	OCLN,RIPK2,CLDN1,PDGFB
GO: Biological Process	GO:0071375	cellular response to peptide hormone stimulus		0.003895	1	0.01915	0.1856	34	360	FBN1,FOXO1,IRS4,ANXA5,SHC1,MYO1C,SREBF1,MSTN,STAT6,GHR,CFLAR,CYFIP1,ZFP36L1,NFE2L2,CA2,RAB31,GPER1,CAV1,CAV2,CCNA2,GSTP1,CDC6,CDK2,TSHR,IGF1,PRKCD,INPPL1,IRS1,RAB13,PCSK9,AGTRAP,NR4A3,EDN1,LPL
GO: Biological Process	GO:0003128	heart field specification		0.0039	1	0.01915	0.1856	5	19	BMP2,BMP4,WNT5A,ISL1,LRP2
GO: Biological Process	GO:0048875	chemical homeostasis within a tissue		0.0039	1	0.01915	0.1856	5	19	ERBB4,TGFB1,VEGFA,ABCA12,EPAS1
GO: Biological Process	GO:1901550	regulation of endothelial cell development		0.0039	1	0.01915	0.1856	5	19	TNFRSF1A,VCL,VEGFA,F11R,S1PR3
GO: Biological Process	GO:0046321	positive regulation of fatty acid oxidation		0.0039	1	0.01915	0.1856	5	19	PPARGC1A,PPARA,CPT1A,IRS1,NR4A3
GO: Biological Process	GO:0010715	regulation of extracellular matrix disassembly		0.0039	1	0.01915	0.1856	5	19	ETS1,PDPN,DDR2,TGFB1,TGFB2
GO: Biological Process	GO:0060973	cell migration involved in heart development		0.0039	1	0.01915	0.1856	5	19	BMP4,BMP7,NOTCH1,BVES,PDGFRB
GO: Biological Process	GO:0034501	protein localization to kinetochore		0.0039	1	0.01915	0.1856	5	19	NDC80,CDK1,AURKB,TTK,KNL1
GO: Biological Process	GO:0060841	venous blood vessel development		0.0039	1	0.01915	0.1856	5	19	EPHB4,HEG1,AHR,NOTCH1,VEGFA
GO: Biological Process	GO:0036035	osteoclast development		0.0039	1	0.01915	0.1856	5	19	FBN1,ANXA2,NOTCH2,TJP2,LRRK1
GO: Biological Process	GO:0021924	cell proliferation in external granule layer		0.0039	1	0.01915	0.1856	5	19	FGF2,GPR37L1,IGF1,EGF,RORA
GO: Biological Process	GO:0021930	cerebellar granule cell precursor proliferation		0.0039	1	0.01915	0.1856	5	19	FGF2,GPR37L1,IGF1,EGF,RORA
GO: Biological Process	GO:1903140	regulation of establishment of endothelial barrier		0.0039	1	0.01915	0.1856	5	19	TNFRSF1A,VCL,VEGFA,F11R,S1PR3
GO: Biological Process	GO:0001911	negative regulation of leukocyte mediated cytotoxicity		0.003976	1	0.01947	0.1886	6	27	MICA,TAP1,HLA-A,HLA-B,HLA-E,SERPINB9
GO: Biological Process	GO:1905063	regulation of vascular associated smooth muscle cell differentiation		0.003976	1	0.01947	0.1886	6	27	NFATC1,KLF5,GPER1,PDGFB,EFEMP2,KIT
GO: Biological Process	GO:0009065	glutamine family amino acid catabolic process		0.003976	1	0.01947	0.1886	6	27	FAH,ATP2B4,GAD2,GLS2,GLUD2,NOS1
GO: Biological Process	GO:0048663	neuron fate commitment		0.003978	1	0.01947	0.1886	11	75	ASCL1,SOX1,SOX2,BMP4,GLI3,NOTCH1,NOTCH3,RUNX1,TGFB2,PRRX1,ISL1
GO: Biological Process	GO:0032374	regulation of cholesterol transport		0.003978	1	0.01947	0.1886	11	75	ABCA8,ANXA2,TSPO,CAV1,EEPD1,LIPG,PLTP,LDLRAP1,ABCA12,PCSK9,EGF
GO: Biological Process	GO:0032371	regulation of sterol transport		0.003978	1	0.01947	0.1886	11	75	ABCA8,ANXA2,TSPO,CAV1,EEPD1,LIPG,PLTP,LDLRAP1,ABCA12,PCSK9,EGF
GO: Biological Process	GO:0051222	positive regulation of protein transport		0.003979	1	0.01947	0.1886	35	374	PRR5L,F2RL1,CCL2,FLNA,GTSE1,ANKRD1,MYO1C,ADAM9,GJA1,GLI3,TCF7L2,GPER1,TGFB1,TGFB2,CDK1,TNFRSF1A,CDH1,TP53,EZR,AKAP5,WIPF1,BAG3,MYRIP,IGF1,PRKCD,ISL1,PTGER4,FZD5,E2F1,ECT2,RAB34,EGFR,SYTL4,LRP2,SMAD3
GO: Biological Process	GO:1903557	positive regulation of tumor necrosis factor superfamily cytokine production		0.004007	1	0.01959	0.1898	14	108	CCL2,MYD88,RIPK2,ARID5A,NFATC4,THBS1,TNFRSF1A,HLA-E,HSPB1,WNT5A,ISL1,FZD5,RASGRP1,LPL
GO: Biological Process	GO:0051235	maintenance of location		0.004066	1	0.01987	0.1925	34	361	ACACB,MDFI,FBN1,FBN2,FGF2,TACC3,FLNA,ANXA6,NR5A1,ATP1A2,SREBF1,BCL3,GJA1,TSPO,NOS1,KDELR3,GPER1,HAP1,CAV1,GSN,TGFB1,TGFB2,HK2,ASPM,PPARA,CPT1A,ITGAV,ITPR1,ITPR2,ITPR3,LGALS1,LPL,LTBP1,PLIN3
GO: Biological Process	GO:0031128	developmental induction		0.004073	1	0.01989	0.1927	8	45	SALL1,FGF2,SIX3,SOX2,BMP2,BMP4,WNT5A,FZD5
GO: Biological Process	GO:0043525	positive regulation of neuron apoptotic process		0.004088	1	0.01995	0.1933	12	86	FGFR3,ASCL1,MYBL2,TGFB2,PAWR,TNFRSF1A,TP53,CTSZ,HDAC4,ITGA1,NQO1,PCSK9
GO: Biological Process	GO:0051058	negative regulation of small GTPase mediated signal transduction		0.004172	1	0.02035	0.1972	10	65	SPRY2,MET,ADRA1B,HEG1,ARHGAP42,BCL6,TGFB2,CGNL1,SLIT2,ITGB1
GO: Biological Process	GO:0060045	positive regulation of cardiac muscle cell proliferation		0.004224	1	0.02052	0.1989	7	36	ERBB4,YAP1,FGF2,FGFR2,NOTCH1,CCNB1,CDK1
GO: Biological Process	GO:0090183	regulation of kidney development		0.004224	1	0.02052	0.1989	7	36	LGR4,SALL1,BMP4,TGFB1,NOG,VEGFA,RET
GO: Biological Process	GO:0086005	ventricular cardiac muscle cell action potential		0.004224	1	0.02052	0.1989	7	36	CAV1,PKP2,KCNJ3,KCNJ5,DSC2,DSG2,DSP
GO: Biological Process	GO:1901889	negative regulation of cell junction assembly		0.004224	1	0.02052	0.1989	7	36	MMP14,APOD,ARHGAP6,THBS1,FAM107A,WNT5A,PHLDB2
GO: Biological Process	GO:0018149	peptide cross-linking		0.004224	1	0.02052	0.1989	7	36	FN1,ANXA1,MAMDC2,TGM2,THBS1,COL3A1,DSP
GO: Biological Process	GO:0062149	detection of stimulus involved in sensory perception of pain		0.004224	1	0.02052	0.1989	7	36	CXCL12,GRM8,PAWR,ITGA2,KCNA1,CXCR4,PRDM12
GO: Biological Process	GO:0072091	regulation of stem cell proliferation		0.004232	1	0.02052	0.1989	9	55	KITLG,YAP1,GJA1,BMP4,NFATC1,ZFP36L1,HMGB2,HMGA2,LTBP3
GO: Biological Process	GO:0032873	negative regulation of stress-activated MAPK cascade		0.004232	1	0.02052	0.1989	9	55	F2RL1,FOXM1,FOXO1,SFRP1,SFRP4,PBK,GSTP1,DUSP10,EZR
GO: Biological Process	GO:1900047	negative regulation of hemostasis		0.004232	1	0.02052	0.1989	9	55	ANXA2,ANXA5,THBS1,SERPINE1,PDGFB,PDGFRA,PRKCD,PROS1,EDN1
GO: Biological Process	GO:0070303	negative regulation of stress-activated protein kinase signaling cascade		0.004232	1	0.02052	0.1989	9	55	F2RL1,FOXM1,FOXO1,SFRP1,SFRP4,PBK,GSTP1,DUSP10,EZR
GO: Biological Process	GO:0045124	regulation of bone resorption		0.004232	1	0.02052	0.1989	9	55	DLK1,CA2,CALCR,VEGFA,ITGAV,PTGER4,S1PR1,EGFR,LTBP3
GO: Biological Process	GO:0002761	regulation of myeloid leukocyte differentiation		0.00435	1	0.02109	0.2043	17	144	FBN1,KITLG,MITF,FGFR3,SFRP1,PRDM16,DLK1,ZFP36L1,NOTCH2,CA2,ROR2,RUNX1,TGFB1,CDK6,TJP2,PLA2G3,CSF1
GO: Biological Process	GO:0044773	mitotic DNA damage checkpoint signaling		0.004357	1	0.02111	0.2045	14	109	FANCD2,TICRR,GTSE1,MAP3K20,CCND1,IER3,CCNB1,CDK1,TP53,CDK2,CDKN1A,E2F7,E2F1,HMGA2
GO: Biological Process	GO:0043647	inositol phosphate metabolic process		0.004412	1	0.02133	0.2067	11	76	FGF2,PLCD3,SYNJ2,GPER1,P2RY1,PLCD1,IMPA2,INPPL1,ITPKA,ITPKB,PLCE1
GO: Biological Process	GO:0001541	ovarian follicle development		0.004412	1	0.02133	0.2067	11	76	KITLG,AHR,MMP2,MMP14,BMP4,BMPR1B,VEGFA,CTNNA1,PTGER4,KIT,LFNG
GO: Biological Process	GO:0035690	cellular response to drug		0.004412	1	0.02133	0.2067	11	76	ANKRD1,MYLK,NFE2L2,SERPINE1,TP53,HTR1B,CXCR4,REST,EDN1,HMGA2,EGFR
GO: Biological Process	GO:1903317	regulation of protein maturation		0.004412	1	0.02133	0.2067	11	76	SPON1,MMP14,MYH9,CAST,RUNX1,GSN,THBS1,SERPINE1,CDH1,CTSZ,BCL2L12
GO: Biological Process	GO:0071453	cellular response to oxygen levels		0.004446	1	0.02148	0.2082	25	244	NDRG1,AK4,FOXO1,SFRP1,VASN,ANKRD1,STC1,CFLAR,PPARGC1A,BMP7,ZFP36L1,NFE2L2,NOTCH1,CAV1,CCNA2,CCNB1,AJUBA,TP53,VEGFA,PTN,E2F1,LPAR1,EDN1,RORA,EPAS1
GO: Biological Process	GO:0045026	plasma membrane fusion		0.004467	1	0.02158	0.209	13	98	SPATA46,CD109,EHD2,CXCL12,MYH9,ADAM9,CFLAR,NOS1,JAM2,TANC1,PTGFRN,KCNH1,MYOF
GO: Biological Process	GO:0150104	transport across blood-brain barrier		0.004497	1	0.02167	0.21	12	87	ABCC4,SLC1A3,SLC7A2,SLC16A1,ATP1A2,SLC4A4,ATP2B4,SLCO1C1,SLC7A8,SLC2A10,SLC9A3R1,LRP2
GO: Biological Process	GO:0070373	negative regulation of ERK1 and ERK2 cascade		0.004497	1	0.02167	0.21	12	87	SPRY2,CNKSR3,GPER1,CAV1,GSTP1,TIMP3,DUSP10,SLC9A3R1,EZR,IGF1,DAB2,TBC1D10C
GO: Biological Process	GO:0033143	regulation of intracellular steroid hormone receptor signaling pathway		0.004497	1	0.02167	0.21	12	87	YAP1,SFRP1,ARNTL,BDNF,NTRK2,RUNX1,KANK2,IGF1,DAB2,ISL1,HEYL,HMGA2
GO: Biological Process	GO:0010611	regulation of cardiac muscle hypertrophy		0.004497	1	0.02167	0.21	12	87	FOXO1,PDE5A,ATP2B4,NOTCH1,TNFRSF1A,TRIP10,LMCD1,PPARA,IGF1,NR4A3,EDN1,SMAD3
GO: Biological Process	GO:0006816	calcium ion transport		0.004619	1	0.02225	0.2155	42	474	ADRA2A,AHR,FGF2,CCL2,CXCL12,ANXA2,ANXA6,ATP1A2,ATP2B4,MYLK,GEM,STC1,GJA1,BMP4,NFATC1,TSPO,NOS1,CALCR,GPER1,HAP1,CAV1,TGFB1,TGFB2,SERPINE1,PAWR,PDGFB,PDGFRB,PACSIN3,AHNAK,HES1,AKAP5,WFS1,IGF1,ITGAV,ITPR1,ITPR2,ITPR3,CXCR4,MCUB,EGF,ANO6,CALCRL
GO: Biological Process	GO:0006986	response to unfolded protein		0.004657	1	0.02242	0.2172	21	194	ACADVL,CCL2,HSPA4L,SHC1,CCND1,BOK,NFE2L2,PDIA5,KDELR3,SERPINH1,THBS1,TLN1,TPP1,HSPB1,PMP22,WFS1,BAG3,DNAJC3,HSPB8,FKBP14,WIPI1
GO: Biological Process	GO:0098657	import into cell		0.004684	1	0.02254	0.2184	27	271	SLC15A3,KCNK9,SLC1A3,SLC7A2,SLC9A2,SLC12A4,ATP1A2,ATP2B4,NEDD4,NOS1,CALCR,HAP1,SPX,SLC7A8,THBS1,PAWR,SLC7A11,SLC2A10,AKAP5,PRKCD,ITGA4,ITGB1,KCNJ3,KCNJ5,SLC17A6,LRP2,STEAP3
GO: Biological Process	GO:0007019	microtubule depolymerization		0.004787	1	0.02298	0.2226	9	56	KIF18A,MID1,GAS2L1,TPX2,NEDD1,KIF2C,MID1IP1,KIF18B,KIF14
GO: Biological Process	GO:2000772	regulation of cellular senescence		0.004787	1	0.02298	0.2226	9	56	ARNTL,NEK6,B2M,BCL6,PAWR,TP53,CDK6,BCL2L12,HMGA2
GO: Biological Process	GO:0043090	amino acid import		0.004787	1	0.02298	0.2226	9	56	SLC1A3,SLC7A2,ATP1A2,SLC7A8,SLC7A11,SH3BP4,SLC9A3R1,PRKCD,ITGB1
GO: Biological Process	GO:0098739	import across plasma membrane		0.004789	1	0.02298	0.2226	20	182	SLC15A3,KCNK9,SLC1A3,SLC7A2,SLC9A2,SLC12A4,ATP1A2,ATP2B4,CALCR,SLC7A8,THBS1,PAWR,SLC7A11,SLC2A10,SLC9A3R1,PRKCD,ITGB1,KCNJ3,KCNJ5,LRP2
GO: Biological Process	GO:0000910	cytokinesis		0.004789	1	0.02298	0.2226	20	182	NUSAP1,ANXA11,BIRC5,RHOC,MYH9,BRCA2,PRC1,CDC6,AURKB,E2F7,ANLN,PLK1,KIF23,SNX33,ESPL1,KIF4A,KIF14,ECT2,CEP55,KIF20A
GO: Biological Process	GO:0070977	bone maturation		0.004815	1	0.02303	0.2232	6	28	FGFR3,XYLT1,BMP2,IGF1,RFLNB,ANO6
GO: Biological Process	GO:0060037	pharyngeal system development		0.004815	1	0.02303	0.2232	6	28	BMP4,BMP7,TGFB2,NOG,HES1,ISL1
GO: Biological Process	GO:0060390	regulation of SMAD protein signal transduction		0.004815	1	0.02303	0.2232	6	28	BMP4,RBPMS,TGFB1,SLC2A10,WWTR1,DAB2
GO: Biological Process	GO:1900746	regulation of vascular endothelial growth factor signaling pathway		0.004815	1	0.02303	0.2232	6	28	SPRY2,JCAD,MYO1C,TSPAN12,ADAMTS3,ADGRA2
GO: Biological Process	GO:0002313	mature B cell differentiation involved in immune response		0.004815	1	0.02303	0.2232	6	28	ADA,DOCK10,BCL3,NOTCH2,LFNG,LGALS1
GO: Biological Process	GO:0002089	lens morphogenesis in camera-type eye		0.004815	1	0.02303	0.2232	6	28	FGFR3,SIX3,SOX1,SOX2,BMP4,EPHA2
GO: Biological Process	GO:0010596	negative regulation of endothelial cell migration		0.004876	1	0.0233	0.2257	13	99	FGF2,ANGPT2,ATP2B4,STC1,NOTCH1,NR2F2,TGFB1,THBS1,SERPINF1,CARD10,SLIT2,PTPRM,ADAMTS9
GO: Biological Process	GO:0031016	pancreas development		0.004876	1	0.0233	0.2257	13	99	MET,FOXO1,ANXA1,ARNTL,ILDR2,NKX6-2,BMP4,TCF7L2,CDK6,HES1,WNT5A,IGF1,ISL1
GO: Biological Process	GO:1903961	positive regulation of anion transmembrane transport		0.004883	1	0.02331	0.2258	11	77	ERBB4,MET,OCLN,GPC3,NFE2L2,CA2,IGF1,PRKCD,IRS1,ITGB1,NR4A3
GO: Biological Process	GO:0086001	cardiac muscle cell action potential		0.004883	1	0.02331	0.2258	11	77	SCN4B,FLNA,ATP1A2,GJA1,CAV1,PKP2,KCNJ3,KCNJ5,DSC2,DSG2,DSP
GO: Biological Process	GO:0010657	muscle cell apoptotic process		0.004899	1	0.02337	0.2264	15	122	ERBB4,MDK,MAP3K5,CFLAR,BMP7,NFE2L2,CAV1,TP53,TRIP10,QKI,BAG3,IGF1,IGFBP3,EDN1,LIFR
GO: Biological Process	GO:0060219	camera-type eye photoreceptor cell differentiation		0.004953	1	0.02349	0.2276	7	37	HCN1,NTRK2,SDK2,CRB2,PTN,DIO3,RORB
GO: Biological Process	GO:0010922	positive regulation of phosphatase activity		0.004953	1	0.02349	0.2276	7	37	BMP2,PAWR,PDGFRB,ITGA1,ITGA2,NPNT,SMAD3
GO: Biological Process	GO:0072234	metanephric nephron tubule development		0.004954	1	0.02349	0.2276	5	20	LGR4,YAP1,HES1,WWTR1,HES5
GO: Biological Process	GO:0090030	regulation of steroid hormone biosynthetic process		0.004954	1	0.02349	0.2276	5	20	PDE8B,BMP2,IGF1,DAB2,REST
GO: Biological Process	GO:0030050	vesicle transport along actin filament		0.004954	1	0.02349	0.2276	5	20	ACTN4,MYO1C,MYO1E,MYO5C,MYRIP
GO: Biological Process	GO:0001946	lymphangiogenesis		0.004954	1	0.02349	0.2276	5	20	PDPN,NFATC1,VEGFA,PTPN14,EPHA2
GO: Biological Process	GO:0007096	regulation of exit from mitosis		0.004954	1	0.02349	0.2276	5	20	BIRC5,CDCA5,UBE2C,TGFB1,ANLN
GO: Biological Process	GO:1901862	negative regulation of muscle tissue development		0.004954	1	0.02349	0.2276	5	20	YBX3,BDNF,BMP4,TGFB1,IGFBP5
GO: Biological Process	GO:0043117	positive regulation of vascular permeability		0.004954	1	0.02349	0.2276	5	20	OCLN,TGFB1,TJP2,VEGFA,FGFBP3
GO: Biological Process	GO:0021534	cell proliferation in hindbrain		0.004954	1	0.02349	0.2276	5	20	FGF2,GPR37L1,IGF1,EGF,RORA
GO: Biological Process	GO:0032352	positive regulation of hormone metabolic process		0.004954	1	0.02349	0.2276	5	20	PPARGC1A,SLCO1C1,IGF1,DAB2,RDH10
GO: Biological Process	GO:2000738	positive regulation of stem cell differentiation		0.004954	1	0.02349	0.2276	5	20	RBM24,SOX5,TGFB2,PTN,LTBP3
GO: Biological Process	GO:0043687	post-translational protein modification		0.005025	1	0.02381	0.2307	34	366	CCDC8,MFGE8,FBN1,EVA1A,SPARCL1,SDC2,CRTAP,FN1,DTL,FUCA2,BMP4,FBXL7,GPC3,PRSS23,FSTL1,TIMP1,SERPIND1,WFS1,TNC,CSF1,IGFBP3,IGFBP4,IGFBP5,IGFBP7,DNAJC3,ANKRD9,RAB13,PCSK9,LAMB1,LAMB2,LAMC1,LGALS1,LTBP1,EPAS1
GO: Biological Process	GO:0030308	negative regulation of cell growth		0.005131	1	0.02429	0.2354	23	221	SEMA3F,SFRP1,GAS2L1,FRZB,SLIT3,BCL6,GJA1,OSTN,TGFB1,TGFB2,TNR,TP53,CDKN1A,SH3BP4,SLIT2,NTN1,OSGIN1,WNT5A,PPARA,CRYAB,DAB2,SEMA3D,SMAD3
GO: Biological Process	GO:0035282	segmentation		0.005132	1	0.02429	0.2354	14	111	SEMA3F,SFRP1,BMP4,NOTCH1,ROR2,TP53,WNT5A,XRCC2,HES5,CRB2,ZEB2,FZD5,LFNG,SMAD3
GO: Biological Process	GO:0021953	central nervous system neuron differentiation		0.005178	1	0.0245	0.2373	24	234	ERBB4,SALL1,FGFR2,SFRP1,ASCL1,SLIT3,SOX1,SOX2,SOX5,B2M,NFIB,NFIX,GLI3,NPY,NTRK2,OTP,SLIT2,HES1,WNT5A,HES5,ISL1,ZEB2,DLX5,RORA
GO: Biological Process	GO:0036498	IRE1-mediated unfolded protein response		0.005205	1	0.0246	0.2383	10	67	ACADVL,SHC1,PDIA5,KDELR3,TLN1,TPP1,WFS1,DNAJC3,FKBP14,WIPI1
GO: Biological Process	GO:0045995	regulation of embryonic development		0.005205	1	0.0246	0.2383	10	67	NFE2L2,TGIF1,CDK1,TGIF2,PHLDA2,HES1,CRB2,LAMA4,LAMA5,PHLDB2
GO: Biological Process	GO:0006066	alcohol metabolic process		0.005225	1	0.02467	0.2391	37	408	ACACB,ACADVL,SCD,FGF2,ALDH3B1,LIMA1,NPC2,PLCD3,PLPP3,NAAA,ACSS1,SREBF1,BMP2,DHRS4,SYNJ2,SPHK1,GPD2,GPER1,P2RY1,DHRS3,PLCD1,APOL2,PMP22,IGF1,LDLRAP1,CYP1B1,IMPA2,INPPL1,DAB2,ITPKA,ITPKB,DHCR7,PCSK9,RDH10,REST,MYOF,PLCE1
GO: Biological Process	GO:0015850	organic hydroxy compound transport		0.005226	1	0.02467	0.2391	30	313	MAOB,ABCA8,ADRA2A,OSBPL10,CXCL12,LIMA1,ANXA2,NPC2,SLC16A1,SNCG,SLCO1C1,TSPO,NOS1,CAV1,OPRK1,P2RY1,EEPD1,PCP4,LIPG,PLCD1,PLTP,HTR1B,POMC,IGFBP3,LDLRAP1,ABCA12,DAB2,PCSK9,SYT15,EGF
GO: Biological Process	GO:0010827	regulation of glucose transmembrane transport		0.005313	1	0.02507	0.2429	13	100	ERBB4,MET,OCLN,GPC3,NFE2L2,OSTN,HK2,YES1,IGF1,PRKCD,IRS1,NR4A3,EDN1
GO: Biological Process	GO:0051326	telophase		0.005357	1	0.02513	0.2435	16	135	FANCD2,NDC80,MYBL1,BRCA2,TEX15,CCNB2,TOP2A,CENPE,TRIP13,PLK1,CORT,SYDE1,ESPL1,SGO2,RAD51,REC8
GO: Biological Process	GO:0007134	meiotic telophase I		0.005357	1	0.02513	0.2435	16	135	FANCD2,NDC80,MYBL1,BRCA2,TEX15,CCNB2,TOP2A,CENPE,TRIP13,PLK1,CORT,SYDE1,ESPL1,SGO2,RAD51,REC8
GO: Biological Process	GO:0007127	meiosis I		0.005357	1	0.02513	0.2435	16	135	FANCD2,NDC80,MYBL1,BRCA2,TEX15,CCNB2,TOP2A,CENPE,TRIP13,PLK1,CORT,SYDE1,ESPL1,SGO2,RAD51,REC8
GO: Biological Process	GO:0045823	positive regulation of heart contraction		0.005362	1	0.02513	0.2435	8	47	ADA,ADRA1D,ADRA1B,ATP1A2,APLN,TGFB2,TPM1,EDN1
GO: Biological Process	GO:1903800	positive regulation of production of miRNAs involved in gene silencing by miRNA		0.005368	1	0.02513	0.2435	4	13	BMP4,TGFB1,TP53,EGFR
GO: Biological Process	GO:0060272	embryonic skeletal joint morphogenesis		0.005368	1	0.02513	0.2435	4	13	BMP4,BMP7,NOG,COL2A1
GO: Biological Process	GO:0014842	regulation of skeletal muscle satellite cell proliferation		0.005368	1	0.02513	0.2435	4	13	FGF2,SIX5,MSTN,CFLAR
GO: Biological Process	GO:0060670	branching involved in labyrinthine layer morphogenesis		0.005368	1	0.02513	0.2435	4	13	FGFR2,SPINT1,FZD5,LLGL2
GO: Biological Process	GO:0003263	cardioblast proliferation		0.005368	1	0.02513	0.2435	4	13	GNG5,NOTCH1,HES1,ISL1
GO: Biological Process	GO:0003264	regulation of cardioblast proliferation		0.005368	1	0.02513	0.2435	4	13	GNG5,NOTCH1,HES1,ISL1
GO: Biological Process	GO:0034350	regulation of glial cell apoptotic process		0.005368	1	0.02513	0.2435	4	13	CCL2,PMP22,IGF1,PRKCD
GO: Biological Process	GO:0003093	regulation of glomerular filtration		0.005368	1	0.02513	0.2435	4	13	F2RL1,GJA1,PDGFB,EMP2
GO: Biological Process	GO:0007494	midgut development		0.005368	1	0.02513	0.2435	4	13	WNT5A,RET,EDNRB,EGFR
GO: Biological Process	GO:0045647	negative regulation of erythrocyte differentiation		0.005368	1	0.02513	0.2435	4	13	GAS2L1,ZFP36L1,ZFP36,LMO2
GO: Biological Process	GO:1903054	negative regulation of extracellular matrix organization		0.005368	1	0.02513	0.2435	4	13	ANTXR1,NOTCH1,TGFB1,TNFRSF1A
GO: Biological Process	GO:0010828	positive regulation of glucose transmembrane transport		0.005398	1	0.02525	0.2446	9	57	ERBB4,MET,OCLN,GPC3,NFE2L2,IGF1,PRKCD,IRS1,NR4A3
GO: Biological Process	GO:1902001	fatty acid transmembrane transport		0.005398	1	0.02525	0.2446	9	57	ACACB,SLC1A3,ATP1A2,THBS1,SLC7A11,MID1IP1,CPT1A,ITGB1,SLC17A6
GO: Biological Process	GO:0003407	neural retina development		0.005412	1	0.0253	0.2452	12	89	SIX3,ATP2B4,HCN1,NTRK2,TGFB2,TSPAN12,SDK2,CRB2,PTN,PTPRM,DIO3,RORB
GO: Biological Process	GO:0097530	granulocyte migration		0.005552	1	0.02594	0.2514	19	172	MDK,CCL2,PREX1,ANXA1,MYD88,MSTN,IL17RC,TGFB2,THBS1,PAWR,SLIT2,IL17RA,VEGFA,CSF1,ITGA1,ITGA9,PTGER4,EDN1,IRAK4
GO: Biological Process	GO:0018958	phenol-containing compound metabolic process		0.005699	1	0.02645	0.2563	15	124	MAOA,MAOB,FAH,SLCO1C1,OCA2,TGFB2,CGA,SLC7A11,WNT5A,CRYM,DCT,ZEB2,DIO2,DIO3,EPAS1
GO: Biological Process	GO:0048259	regulation of receptor-mediated endocytosis		0.005752	1	0.02645	0.2563	16	136	RIN3,SFRP4,ANXA2,B2M,NEDD4,APLN,HAP1,SERPINE1,PLD2,VEGFA,AKAP5,LDLRAP1,DAB2,ITGAV,PCSK9,EGF
GO: Biological Process	GO:1903579	negative regulation of ATP metabolic process		0.005772	1	0.02645	0.2563	7	38	PPARGC1A,IER3,TSPO,PDE12,TP53,PPARA,HDAC4
GO: Biological Process	GO:0008045	motor neuron axon guidance		0.005772	1	0.02645	0.2563	7	38	ALCAM,CXCL12,SEMA3F,NOG,SLIT2,NTN1,CXCR4
GO: Biological Process	GO:0046320	regulation of fatty acid oxidation		0.005772	1	0.02645	0.2563	7	38	ACACB,ACADVL,PPARGC1A,PPARA,CPT1A,IRS1,NR4A3
GO: Biological Process	GO:0043567	regulation of insulin-like growth factor receptor signaling pathway		0.005777	1	0.02645	0.2563	6	29	BMP2,IGF1,IGFBP3,IGFBP4,IGFBP5,INPPL1
GO: Biological Process	GO:0048745	smooth muscle tissue development		0.005777	1	0.02645	0.2563	6	29	AHR,MYLK,BMP4,PDGFRB,COL3A1,EFEMP2
GO: Biological Process	GO:0070509	calcium ion import		0.005781	1	0.02645	0.2563	13	101	CCL2,CXCL12,ATP2B4,STC1,CALCR,SERPINE1,PAWR,PDGFB,PDGFRB,HES1,CXCR4,MCUB,EGF
GO: Biological Process	GO:0032962	positive regulation of inositol trisphosphate biosynthetic process		0.005787	1	0.02645	0.2563	3	7	GPER1,P2RY1,PLCD1
GO: Biological Process	GO:0060235	lens induction in camera-type eye		0.005787	1	0.02645	0.2563	3	7	SIX3,SOX2,BMP4
GO: Biological Process	GO:0048293	regulation of isotype switching to IgE isotypes		0.005787	1	0.02645	0.2563	3	7	BCL6,STAT6,CLCF1
GO: Biological Process	GO:0048289	isotype switching to IgE isotypes		0.005787	1	0.02645	0.2563	3	7	BCL6,STAT6,CLCF1
GO: Biological Process	GO:0032762	mast cell cytokine production		0.005787	1	0.02645	0.2563	3	7	BCL6,KIT,NR4A3
GO: Biological Process	GO:0072007	mesangial cell differentiation		0.005787	1	0.02645	0.2563	3	7	ACTA2,NOTCH1,PDGFB
GO: Biological Process	GO:0061312	BMP signaling pathway involved in heart development		0.005787	1	0.02645	0.2563	3	7	BMP2,BMP4,NOG
GO: Biological Process	GO:0051987	positive regulation of attachment of spindle microtubules to kinetochore		0.005787	1	0.02645	0.2563	3	7	CCNB1,AURKB,CENPE
GO: Biological Process	GO:0044837	actomyosin contractile ring organization		0.005787	1	0.02645	0.2563	3	7	ANLN,KIF23,ECT2
GO: Biological Process	GO:0044854	plasma membrane raft assembly		0.005787	1	0.02645	0.2563	3	7	CAV1,CAV2,EMP2
GO: Biological Process	GO:0060510	type II pneumocyte differentiation		0.005787	1	0.02645	0.2563	3	7	NFIB,FNDC3B,IGF1
GO: Biological Process	GO:0060526	prostate glandular acinus morphogenesis		0.005787	1	0.02645	0.2563	3	7	FGFR2,SFRP1,IGF1
GO: Biological Process	GO:0060527	prostate epithelial cord arborization involved in prostate glandular acinus morphogenesis		0.005787	1	0.02645	0.2563	3	7	FGFR2,SFRP1,IGF1
GO: Biological Process	GO:0061643	chemorepulsion of axon		0.005787	1	0.02645	0.2563	3	7	UNC5C,NTN1,WNT5A
GO: Biological Process	GO:0098914	membrane repolarization during atrial cardiac muscle cell action potential		0.005787	1	0.02645	0.2563	3	7	FLNA,KCNJ3,KCNJ5
GO: Biological Process	GO:0010032	meiotic chromosome condensation		0.005787	1	0.02645	0.2563	3	7	SMC2,NCAPH,SMC4
GO: Biological Process	GO:0050942	positive regulation of pigment cell differentiation		0.005787	1	0.02645	0.2563	3	7	KITLG,ZEB2,ADAMTS9
GO: Biological Process	GO:0003025	regulation of systemic arterial blood pressure by baroreceptor feedback		0.005787	1	0.02645	0.2563	3	7	ADRA1D,ADRA1B,NAV2
GO: Biological Process	GO:1900084	regulation of peptidyl-tyrosine autophosphorylation		0.005787	1	0.02645	0.2563	3	7	IQGAP1,CAV1,VEGFA
GO: Biological Process	GO:0035442	dipeptide transmembrane transport		0.005787	1	0.02645	0.2563	3	7	SLC15A3,CA2,SLC7A11
GO: Biological Process	GO:0009188	ribonucleoside diphosphate biosynthetic process		0.005787	1	0.02645	0.2563	3	7	AK2,AK4,AK5
GO: Biological Process	GO:0071694	maintenance of protein location in extracellular region		0.005787	1	0.02645	0.2563	3	7	FBN1,FBN2,LTBP1
GO: Biological Process	GO:1905653	positive regulation of artery morphogenesis		0.005787	1	0.02645	0.2563	3	7	EPHB4,MDK,NOTCH1
GO: Biological Process	GO:0007056	spindle assembly involved in female meiosis		0.005787	1	0.02645	0.2563	3	7	NDC80,CCNB2,CENPE
GO: Biological Process	GO:0034635	glutathione transport		0.005787	1	0.02645	0.2563	3	7	GJA1,SLC7A11,SLC9A3R1
GO: Biological Process	GO:0060978	angiogenesis involved in coronary vascular morphogenesis		0.005787	1	0.02645	0.2563	3	7	FGF2,PDGFRB,VEGFA
GO: Biological Process	GO:1900748	positive regulation of vascular endothelial growth factor signaling pathway		0.005787	1	0.02645	0.2563	3	7	JCAD,MYO1C,ADAMTS3
GO: Biological Process	GO:0042938	dipeptide transport		0.005787	1	0.02645	0.2563	3	7	SLC15A3,CA2,SLC7A11
GO: Biological Process	GO:0021873	forebrain neuroblast division		0.005787	1	0.02645	0.2563	3	7	FGFR2,ASPM,DCT
GO: Biological Process	GO:2000675	negative regulation of type B pancreatic cell apoptotic process		0.005787	1	0.02645	0.2563	3	7	TCF7L2,CAST,WFS1
GO: Biological Process	GO:0051771	negative regulation of nitric-oxide synthase biosynthetic process		0.005787	1	0.02645	0.2563	3	7	GSTP1,PTGER4,EDN1
GO: Biological Process	GO:0061156	pulmonary artery morphogenesis		0.005787	1	0.02645	0.2563	3	7	JAG1,BMP4,LRP2
GO: Biological Process	GO:1903348	positive regulation of bicellular tight junction assembly		0.005787	1	0.02645	0.2563	3	7	NPHP1,CLDN1,EPHA2
GO: Biological Process	GO:2000535	regulation of entry of bacterium into host cell		0.005787	1	0.02645	0.2563	3	7	FUCA2,CAV1,ITGAV
GO: Biological Process	GO:0045634	regulation of melanocyte differentiation		0.005787	1	0.02645	0.2563	3	7	KITLG,ZEB2,ADAMTS9
GO: Biological Process	GO:0010676	positive regulation of cellular carbohydrate metabolic process		0.005791	1	0.02646	0.2564	10	68	ADRA1B,FOXO1,PPARGC1A,TCF7L2,GPER1,P2RY1,PLCD1,PPARA,IGF1,IRS1
GO: Biological Process	GO:0009894	regulation of catabolic process		0.00584	1	0.02667	0.2584	83	1080	PRR5L,ACACB,DRAM1,DTX3L,TRIM22,MET,ADRA1B,ADRA2A,MOV10,FOXO1,FLNA,ANXA2,DTL,YBX3,MSN,ARNTL,RBM24,SLC4A4,ATP2B4,SAMD4A,MYD88,ADAM9,RIPK2,PBK,SREBF1,NEDD4,GJA1,PPARGC1A,BOK,GPC3,ZFP36L1,ZFP36L2,IER3,NFE2L2,TSPO,RHBDF1,CALCR,CAV1,PDE12,TIMP1,TIMP3,SH3D19,CDC20,CDH1,TP53,PACSIN3,SH3BP4,PLK1,QKI,HSPB1,VEGFA,EZR,VIM,WNT5A,BAG3,SNX33,PPARA,CPT1A,TRIM5,ZFP36,IGF1,IGFBP3,FEZ2,PRKCD,ZC3HAV1,HDAC4,DAB2,DAP,FYCO1,IRS1,ITGB1,ITPR1,PTPN3,FZD5,HSPB8,PCSK9,PPP1R3B,E2F1,EGF,EGFR,LRP2,MAD2L1,SMAD3
GO: Biological Process	GO:0060004	reflex		0.005943	1	0.02711	0.2627	11	79	ERBB4,ASCL1,CCND1,GJA1,APLN,CAV1,HK2,VEGFA,PMP22,NPNT,NR4A3
GO: Biological Process	GO:0099518	vesicle cytoskeletal trafficking		0.005943	1	0.02711	0.2627	11	79	ACTN4,KIF1C,MYO1C,MYO1E,MYO5C,HAP1,KIF23,MYRIP,NDE1,FYCO1,RASGRP1
GO: Biological Process	GO:0002695	negative regulation of leukocyte activation		0.005975	1	0.02725	0.264	22	211	MDK,GPNMB,MERTK,SDC4,FOXJ1,SFRP1,ANXA1,PDE5A,PAG1,AXL,BCL6,BMP4,GLI3,MICA,GPER1,RUNX1,TGFB1,CD37,PAWR,HSPB1,TBC1D10C,TSPAN32
GO: Biological Process	GO:0050810	regulation of steroid biosynthetic process		0.006015	1	0.02741	0.2656	14	113	ACACB,SCD,PDE8B,NR5A1,SREBF1,BMP2,PPARGC1A,TSPO,CGA,IGF1,IGFBP7,DAB2,DHCR7,REST
GO: Biological Process	GO:0016051	carbohydrate biosynthetic process		0.006056	1	0.02758	0.2673	24	237	CHST15,FOXO1,B3GNT2,B3GALT1,CHST14,SIK1,PPARGC1A,GPD2,TCF7L2,GPER1,TGFB1,P2RY1,PDGFB,PLCD1,PPARA,IGF1,B3GNT4,IMPA2,IRS1,PTGER4,PPP1R3B,EGF,PGM2,B3GAT2
GO: Biological Process	GO:0050873	brown fat cell differentiation		0.006066	1	0.02762	0.2676	9	58	RREB1,PRDM16,PPARGC1A,BMP7,DUSP10,METRNL,ITGA6,DIO2,LAMA4
GO: Biological Process	GO:0086009	membrane repolarization		0.006113	1	0.02782	0.2695	8	48	SCN4B,FLNA,ATP1A2,GJA1,CAV1,AKAP7,KCNJ3,KCNJ5
GO: Biological Process	GO:0051928	positive regulation of calcium ion transport		0.006133	1	0.0279	0.2703	17	149	CCL2,CXCL12,MYLK,STC1,BMP4,TSPO,CALCR,GPER1,HAP1,CAV1,SERPINE1,PDGFB,PDGFRB,AKAP5,WFS1,ITPR1,CXCR4
GO: Biological Process	GO:1901135	carbohydrate derivative metabolic process		0.006184	1	0.02809	0.2722	98	1310	MAN1A1,ACACB,CHST6,MAGT1,RRM2,ADA,CHST15,SCD,GPC4,FGF2,AK2,AK4,SDC2,SDC4,GALNT10,PHLDA1,HKDC1,BCAN,FAR2,PDE8B,B3GNT2,PDE5A,FUCA2,SLC4A4,PDE7B,B3GALT1,EOGT,CHST14,ACSS1,SUCLG2,GALNT7,BDNF,XYLT1,ENO4,BMP2,PPARGC1A,BMPR1B,GPC3,IER3,SULF1,MAMDC2,GMDS,APOBEC3C,GPD2,TCF7L2,DPY19L1,SLC35D2,ESYT1,PAPSS2,CCNB1,TGFB1,PDE12,TK1,PAWR,CDK1,TP53,HK2,PDGFB,PDGFRB,ACOT9,HMMR,TYMS,SLC2A10,TJP2,ST8SIA5,UPP1,CHST7,UAP1L1,CHST3,COL2A1,LARGE2,HSPG2,COL11A1,ELOVL1,COX7A1,HS3ST5,PPARA,IGF1,CSPG4,PRKCD,CTBS,B3GNT4,HDAC4,PTGER4,ITGB8,ADAMTS9,AK5,PYGL,KIT,GPC6,ADAMTS12,TMTC1,EGF,EPHA2,RORA,CHSY3,PGM2,B3GAT2
GO: Biological Process	GO:0045986	negative regulation of smooth muscle contraction		0.006195	1	0.02809	0.2722	5	21	DOCK5,ADRA2A,ARHGAP42,PTGER4,CALCRL
GO: Biological Process	GO:0097320	plasma membrane tubulation		0.006195	1	0.02809	0.2722	5	21	EHD2,CAVIN2,PACSIN3,SNX33,ATP10A
GO: Biological Process	GO:0048712	negative regulation of astrocyte differentiation		0.006195	1	0.02809	0.2722	5	21	FGFR3,NOG,GPR37L1,HES5,HMGA2
GO: Biological Process	GO:1903909	regulation of receptor clustering		0.006195	1	0.02809	0.2722	5	21	GSN,TGFB1,SLC7A11,PTN,LRP4
GO: Biological Process	GO:0031065	positive regulation of histone deacetylation		0.006195	1	0.02809	0.2722	5	21	SREBF1,BCL6,TGFB1,TP53,VEGFA
GO: Biological Process	GO:0034764	positive regulation of transmembrane transport		0.006319	1	0.02863	0.2774	26	264	ERBB4,ACTN4,MET,CCL2,FLNA,CNKSR3,OCLN,BMP4,GPC3,NFE2L2,NOS1,CA2,CALCR,GPER1,HAP1,HCN1,OPRK1,SLC9A3R1,AKAP7,IGF1,PRKCD,IRS1,ITGB1,KCNA1,NR4A3,ANO6
GO: Biological Process	GO:0034767	positive regulation of ion transmembrane transport		0.006319	1	0.02863	0.2774	26	264	ERBB4,ACTN4,MET,CCL2,FLNA,CNKSR3,OCLN,BMP4,GPC3,NFE2L2,NOS1,CA2,CALCR,GPER1,HAP1,HCN1,OPRK1,SLC9A3R1,AKAP7,IGF1,PRKCD,IRS1,ITGB1,KCNA1,NR4A3,ANO6
GO: Biological Process	GO:0051348	negative regulation of transferase activity		0.006382	1	0.0289	0.28	31	331	SPRY2,DTX3L,USP44,HEG1,SFRP1,PARVA,GADD45B,MSTN,BMP4,BMP7,CAV1,NR2F2,GSTP1,DUSP10,AJUBA,TP53,PCP4,CDKN1A,CDKN2B,PLK1,HSPB1,DEPTOR,WWTR1,ZFP36,PPP2R5A,PRKCD,DNAJC3,INPPL1,PTPRB,DUSP5,MAD2L1
GO: Biological Process	GO:0098656	anion transmembrane transport		0.006485	1	0.02935	0.2844	49	583	TTYH1,ABCC4,TMEM144,ERBB4,ACACB,SLC15A3,MET,SLC1A3,SLC4A2,PDPN,SLC7A2,SLC9A2,SLC12A4,SLC16A1,ATP1A2,OCLN,SLC4A4,SLC2A12,GABRE,GJA1,GPC3,NFE2L2,TAP1,CA2,SLC35D2,OSTN,CLIC6,SLC7A8,THBS1,HK2,SLC7A11,SLC2A10,MID1IP1,CLIC1,CPT1A,YES1,IGF1,PRKCD,TRAM2,ABCA12,IRS1,ITGB1,SLC17A6,TTYH2,NR4A3,SLC6A15,EDN1,ANO6,LRP2
GO: Biological Process	GO:0051052	regulation of DNA metabolic process		0.00654	1	0.02958	0.2866	36	400	EYA4,DTX3L,EYA2,PARP4,AHR,FGF2,FOXM1,TICRR,ANXA3,ANKRD1,BCL6,STAT6,GJA1,PPARGC1A,NEK2,IER3,NPAS2,TEX15,TGFB1,CLCF1,TP53,CDK2,AURKB,CDKN1A,PDGFB,PDGFRB,PARM1,VEGFA,IGFBP3,PRKCD,CYP1B1,RAD51,TOM1L1,HMGA2,EGF,EGFR
GO: Biological Process	GO:0019751	polyol metabolic process		0.006614	1	0.0299	0.2897	16	138	FGF2,PLCD3,PLPP3,NAAA,SYNJ2,SPHK1,GPD2,GPER1,P2RY1,PLCD1,IMPA2,INPPL1,ITPKA,ITPKB,MYOF,PLCE1
GO: Biological Process	GO:0007611	learning or memory		0.006659	1	0.03009	0.2915	31	332	MDK,ADRA1B,PDE8B,PDE5A,ATP1A2,B2M,BCHE,BDNF,NFATC4,NPTX2,NTRK2,OPRK1,CCND2,TNR,TPBG,NOG,SERPINF1,CHAT,SYNPO,SLC7A11,IGF1,TANC1,ITGA5,ITGB1,ITPR3,PTN,PTPRZ1,KIT,LAMB1,FOSL1,EGFR
GO: Biological Process	GO:0030224	monocyte differentiation		0.006688	1	0.03017	0.2924	7	39	PIR,MYH9,BMP4,ZFP36L1,CDK6,VEGFA,CSF1
GO: Biological Process	GO:0048730	epidermis morphogenesis		0.006688	1	0.03017	0.2924	7	39	FGFR2,INTU,NOTCH1,RUNX1,TGFB2,IGFBP5,KRT17
GO: Biological Process	GO:0071549	cellular response to dexamethasone stimulus		0.006688	1	0.03017	0.2924	7	39	FOXO1,MSTN,CFLAR,BMP4,TGFB1,SERPINF1,EGFR
GO: Biological Process	GO:0043392	negative regulation of DNA binding		0.006797	1	0.03064	0.2969	9	59	MDFI,NEK2,NFIB,HEY1,LHX2,ID1,E2F1,REST,HMGA2
GO: Biological Process	GO:2000649	regulation of sodium ion transmembrane transporter activity		0.006797	1	0.03064	0.2969	9	59	ACTN4,SCN4B,CNKSR3,ATP1A2,NEDD4,GPER1,SLC9A3R1,PTPN3,PCSK9
GO: Biological Process	GO:0033555	multicellular organismal response to stress		0.006817	1	0.03071	0.2975	13	103	MDK,ADRA2A,PDE8B,ATP1A2,BDNF,GJA1,TSPO,NOS1,NPAS2,RUNX1,THBS1,RET,EDNRB
GO: Biological Process	GO:0036296	response to increased oxygen levels		0.006872	1	0.03088	0.2992	6	30	FOXO1,PDPN,CAV1,CDKN1A,PDGFRB,COL1A1
GO: Biological Process	GO:0031954	positive regulation of protein autophosphorylation		0.006872	1	0.03088	0.2992	6	30	GPNMB,IQGAP1,PDGFC,PDGFB,VEGFA,TOM1L1
GO: Biological Process	GO:1903901	negative regulation of viral life cycle		0.006872	1	0.03088	0.2992	6	30	IFITM3,IFITM2,GSN,TRIM5,TRIM25,TRIM56
GO: Biological Process	GO:0010575	positive regulation of vascular endothelial growth factor production		0.006872	1	0.03088	0.2992	6	30	SULF1,C5,TGFB1,CYP1B1,ISL1,RORA
GO: Biological Process	GO:0140058	neuron projection arborization		0.006872	1	0.03088	0.2992	6	30	FZD4,MOV10,TPBG,WNT5A,PTN,LRP2
GO: Biological Process	GO:0019953	sexual reproduction		0.006905	1	0.03102	0.3005	78	1012	KIF18A,SPATA46,LGR4,ETV5,MDK,ADA,FANCD2,S100A11,MFGE8,KITLG,NDC80,MERTK,CXCL12,CRTAP,FOXJ1,ANGPT2,YBX3,SLC4A2,ARNTL,ASF1B,SIX5,PDE5A,ATP2B4,MYBL1,SOX3,SPAG1,AXL,BCL6,SSTR2,GJA1,BMP4,BMPR1B,BRCA2,NOTCH1,NPHP1,CAST,OCA2,TEX15,NCAPH,NR2F2,CCNB1,TGFB1,DDIAS,P2RY1,CCNB2,CDK1,TOP2A,CENPE,PRND,HMGB2,ODF3,TRIP13,TTK,JAM2,ASPM,PLK1,QKI,PMP22,ADAMTS1,PLA2G3,EIF5A2,IGF1,RAI14,HDAC4,ITGAV,ITGB1,PTN,CXCR4,TTC12,SGO2,KIT,KIFC1,KNL1,REC8,E2F1,EDNRB,FOSL1,HMGA2
GO: Biological Process	GO:0061337	cardiac conduction		0.006995	1	0.03141	0.3043	17	151	SCN4B,FLNA,ATP1A2,ATP2B4,GJA1,NOS1,CAV1,PKP2,ISL1,ITPR1,ITPR2,ITPR3,KCNJ3,KCNJ5,DSC2,DSG2,DSP
GO: Biological Process	GO:0030073	insulin secretion		0.007017	1	0.03149	0.3051	25	253	ADRA2A,SFRP1,ANXA1,BIRC5,ARNTL,SLC16A1,PDE8B,ILDR2,SREBF1,GJA1,NOS1,TCF7L2,GPER1,PDE1C,MYRIP,CPT1A,IRS1,ISL1,ITPR1,ITPR2,ITPR3,KCNS3,REST,EFNA5,SYTL4
GO: Biological Process	GO:0002366	leukocyte activation involved in immune response		0.007025	1	0.03151	0.3053	61	760	MAGT1,MDK,ADA,F2RL1,S100A11,MGST1,ALDH3B1,ANXA1,ANXA2,ANXA3,AGPAT2,DOCK10,NPC2,CYSTM1,FUCA2,MYD88,IQGAP2,B2M,RIPK2,BCL3,BCL6,TMBIM1,IQGAP1,STAT6,CYFIP1,NOTCH2,RAB31,GSN,TGFB1,GSTP1,EXO1,CLCF1,TP53,HLA-B,HLA-C,SERPINB6,PLD2,METTL7A,VCL,PLA2G3,PRKCD,DNAJC3,CTSZ,TMEM63A,CD55,ITGAV,PTGER4,TBC1D10C,PTPRB,PYGL,KIT,RAB27A,DSP,NR4A3,LFNG,LGALS1,RASGRP1,ANO6,RORA,OSTF1,PGM2
GO: Biological Process	GO:0010906	regulation of glucose metabolic process		0.007081	1	0.03173	0.3075	16	139	ACACB,ADRA1B,FOXO1,SIK1,PPARGC1A,TCF7L2,TP53,PHLDA2,POMC,PPARA,IGF1,IGFBP3,IGFBP4,IRS1,PPP1R3B,RORA
GO: Biological Process	GO:0051250	negative regulation of lymphocyte activation		0.007082	1	0.03173	0.3075	19	176	MDK,GPNMB,MERTK,SDC4,FOXJ1,SFRP1,ANXA1,PDE5A,PAG1,AXL,BCL6,BMP4,GLI3,MICA,RUNX1,TGFB1,PAWR,HSPB1,TBC1D10C
GO: Biological Process	GO:0009791	post-embryonic development		0.007095	1	0.03177	0.3079	15	127	HEG1,FBN1,AHR,FGFR2,MYO1E,DLK1,BMP4,TCF7L2,CSRNP1,VEGFA,INPPL1,ITPR1,FZD5,DHCR7,LLGL2
GO: Biological Process	GO:0002763	positive regulation of myeloid leukocyte differentiation		0.007118	1	0.0318	0.3081	10	70	KITLG,DLK1,ZFP36L1,NOTCH2,CA2,ROR2,RUNX1,TGFB1,PLA2G3,CSF1
GO: Biological Process	GO:0072124	regulation of glomerular mesangial cell proliferation		0.007173	1	0.0318	0.3081	4	14	CFLAR,BMP4,BMP7,PDGFB
GO: Biological Process	GO:0043568	positive regulation of insulin-like growth factor receptor signaling pathway		0.007173	1	0.0318	0.3081	4	14	IGF1,IGFBP3,IGFBP4,IGFBP5
GO: Biological Process	GO:0014831	gastro-intestinal system smooth muscle contraction		0.007173	1	0.0318	0.3081	4	14	SULF1,SPX,PTGER4,KIT
GO: Biological Process	GO:0051984	positive regulation of chromosome segregation		0.007173	1	0.0318	0.3081	4	14	CCNB1,CDC6,AURKB,CENPE
GO: Biological Process	GO:2000347	positive regulation of hepatocyte proliferation		0.007173	1	0.0318	0.3081	4	14	MDK,CFLAR,ITPR1,PTN
GO: Biological Process	GO:0061983	meiosis II cell cycle process		0.007173	1	0.0318	0.3081	4	14	BUB1,BUB1B,SGO2,REC8
GO: Biological Process	GO:0016264	gap junction assembly		0.007173	1	0.0318	0.3081	4	14	GJA1,CAV1,PKP2,CTNNA1
GO: Biological Process	GO:0007135	meiosis II		0.007173	1	0.0318	0.3081	4	14	BUB1,BUB1B,SGO2,REC8
GO: Biological Process	GO:0010755	regulation of plasminogen activation		0.007173	1	0.0318	0.3081	4	14	RUNX1,THBS1,SERPINE1,CTSZ
GO: Biological Process	GO:0003376	sphingosine-1-phosphate receptor signaling pathway		0.007173	1	0.0318	0.3081	4	14	SPHK1,EZR,S1PR1,S1PR3
GO: Biological Process	GO:0046549	retinal cone cell development		0.007173	1	0.0318	0.3081	4	14	HCN1,CRB2,DIO3,RORB
GO: Biological Process	GO:2000650	negative regulation of sodium ion transmembrane transporter activity		0.007173	1	0.0318	0.3081	4	14	ATP1A2,NEDD4,SLC9A3R1,PCSK9
GO: Biological Process	GO:0051775	response to redox state		0.007173	1	0.0318	0.3081	4	14	VASN,ARNTL,NPAS2,SLC7A11
GO: Biological Process	GO:0021936	regulation of cerebellar granule cell precursor proliferation		0.007173	1	0.0318	0.3081	4	14	FGF2,GPR37L1,IGF1,EGF
GO: Biological Process	GO:0061140	lung secretory cell differentiation		0.007173	1	0.0318	0.3081	4	14	ASCL1,NFIB,FNDC3B,IGF1
GO: Biological Process	GO:0014745	negative regulation of muscle adaptation		0.007173	1	0.0318	0.3081	4	14	FOXO1,ATP2B4,IGFBP5,SMAD3
GO: Biological Process	GO:0086069	bundle of His cell to Purkinje myocyte communication		0.007173	1	0.0318	0.3081	4	14	PKP2,DSC2,DSG2,DSP
GO: Biological Process	GO:0071863	regulation of cell proliferation in bone marrow		0.007173	1	0.0318	0.3081	4	14	FGFR3,FGFR2,SHC1,HMGA2
GO: Biological Process	GO:0045602	negative regulation of endothelial cell differentiation		0.007173	1	0.0318	0.3081	4	14	JAG1,VEGFA,ID1,S1PR3
GO: Biological Process	GO:0051926	negative regulation of calcium ion transport		0.007177	1	0.0318	0.3081	11	81	ADRA2A,AHR,ATP1A2,GEM,STC1,NOS1,TGFB1,TGFB2,PAWR,PACSIN3,HES1
GO: Biological Process	GO:0045453	bone resorption		0.007177	1	0.0318	0.3081	11	81	DLK1,CA2,CALCR,TPP1,VEGFA,ITGAV,PTGER4,LRRK1,S1PR1,EGFR,LTBP3
GO: Biological Process	GO:0050890	cognition		0.00723	1	0.03202	0.3102	34	375	MAGT1,MDK,ADRA1B,PDE8B,PDE5A,ATP1A2,B2M,BCHE,BDNF,CYFIP1,NFATC4,NPTX2,NTRK2,OPRK1,CCND2,FAM107A,TNR,TPBG,NOG,SERPINF1,CHAT,SYNPO,SLC7A11,IGF1,TANC1,ITGA5,ITGB1,ITPR3,PTN,PTPRZ1,KIT,LAMB1,FOSL1,EGFR
GO: Biological Process	GO:0050886	endocrine process		0.007387	1	0.03269	0.3168	13	104	F2RL1,FZD4,RAB11FIP1,GJA1,APLN,RUNX1,OPRK1,PCSK5,CGA,POMC,CTSZ,DAB2,EDN1
GO: Biological Process	GO:0050870	positive regulation of T cell activation		0.007414	1	0.03277	0.3175	24	241	EPHB4,MDK,ADA,CCL2,ANXA1,RIPK2,BCL6,GLI3,CAV1,RUNX1,TGFB1,TGFBR2,DUSP10,HLA-A,HLA-E,HES1,VCAM1,MAP3K8,YES1,IGF1,CD55,ITPKB,LGALS1,RASGRP1
GO: Biological Process	GO:0019882	antigen processing and presentation		0.007414	1	0.03277	0.3175	24	241	KIF18A,B2M,RFTN1,ERAP2,RAB32,TAP1,KIF2C,THBS1,HLA-A,HLA-B,HLA-C,CENPE,HLA-E,KIF23,AP1S3,KIF4A,ITGAV,ITGB5,SEC24D,KIF15,UNC93B1,RAB27A,KIF11,RAB34
GO: Biological Process	GO:0006006	glucose metabolic process		0.007414	1	0.03277	0.3175	24	241	ACACB,ADRA1B,FBN1,FOXO1,APOD,SIK1,PPARGC1A,GPD2,TCF7L2,TP53,HK2,PHLDA2,POMC,PPARA,CPT1A,IGF1,IGFBP3,IGFBP4,GALM,INPPL1,IRS1,PPP1R3B,RORA,PGM2
GO: Biological Process	GO:1904951	positive regulation of establishment of protein localization		0.007574	1	0.03345	0.3241	35	390	PRR5L,F2RL1,CCL2,FLNA,GTSE1,ANKRD1,MYO1C,ADAM9,GJA1,GLI3,TCF7L2,GPER1,TGFB1,TGFB2,CDK1,TNFRSF1A,CDH1,TP53,EZR,AKAP5,WIPF1,BAG3,MYRIP,IGF1,PRKCD,ISL1,PTGER4,FZD5,E2F1,ECT2,RAB34,EGFR,SYTL4,LRP2,SMAD3
GO: Biological Process	GO:0061982	meiosis I cell cycle process		0.007576	1	0.03345	0.3241	16	140	FANCD2,NDC80,MYBL1,BRCA2,TEX15,CCNB2,TOP2A,CENPE,TRIP13,PLK1,CORT,SYDE1,ESPL1,SGO2,RAD51,REC8
GO: Biological Process	GO:0019748	secondary metabolic process		0.007594	1	0.03349	0.3245	9	60	NFE2L2,OCA2,ACMSD,SLC7A11,WNT5A,CYP1B1,BDH2,DCT,ZEB2
GO: Biological Process	GO:0008038	neuron recognition		0.007594	1	0.03349	0.3245	9	60	PALLD,BDNF,CNTN6,CNTN4,PRTG,WNT5A,NEXN,PTPRZ1,CXCR4
GO: Biological Process	GO:2000136	regulation of cell proliferation involved in heart morphogenesis		0.007639	1	0.03351	0.3247	5	22	BMP4,GNG5,NOTCH1,HES1,ISL1
GO: Biological Process	GO:0032930	positive regulation of superoxide anion generation		0.007639	1	0.03351	0.3247	5	22	F2RL1,TGFB1,GSTP1,PRKCD,EGFR
GO: Biological Process	GO:2000269	regulation of fibroblast apoptotic process		0.007639	1	0.03351	0.3247	5	22	SFRP1,DDIAS,TP53,STK17B,XRCC2
GO: Biological Process	GO:0048339	paraxial mesoderm development		0.007639	1	0.03351	0.3247	5	22	YAP1,TEAD2,TEAD1,WNT5A,SMAD3
GO: Biological Process	GO:0003215	cardiac right ventricle morphogenesis		0.007639	1	0.03351	0.3247	5	22	JAG1,BMP4,NOTCH1,TGFB2,ISL1
GO: Biological Process	GO:0035313	wound healing, spreading of epidermal cells		0.007639	1	0.03351	0.3247	5	22	RREB1,AJUBA,COL5A1,ITGA5,PHLDB2
GO: Biological Process	GO:0035455	response to interferon-alpha		0.007639	1	0.03351	0.3247	5	22	IFITM3,IFITM2,AXL,PDE12,IFIT2
GO: Biological Process	GO:0010763	positive regulation of fibroblast migration		0.007639	1	0.03351	0.3247	5	22	ACTA2,DDR2,TGFB1,THBS1,ITGB1
GO: Biological Process	GO:0070593	dendrite self-avoidance		0.007639	1	0.03351	0.3247	5	22	PALLD,CNTN6,CNTN4,PRTG,NEXN
GO: Biological Process	GO:0010875	positive regulation of cholesterol efflux		0.007639	1	0.03351	0.3247	5	22	ABCA8,CAV1,EEPD1,PLTP,ABCA12
GO: Biological Process	GO:0099515	actin filament-based transport		0.007639	1	0.03351	0.3247	5	22	ACTN4,MYO1C,MYO1E,MYO5C,MYRIP
GO: Biological Process	GO:0006259	DNA metabolic process		0.007657	1	0.03358	0.3253	84	1107	EYA4,MCM3,MCM6,DTX3L,EYA2,MCM10,RRM2,CDC45,FANCD2,MET,S100A11,PARP4,ADRA2A,AHR,FGF2,FOXM1,TICRR,ANXA3,DTL,SMC2,FAM111A,ANKRD1,UHRF1,CDCA5,BCL6,STAT6,GJA1,PPARGC1A,NEK2,BRCA2,NFIA,IER3,NFIB,SPHK1,NFIC,NFIX,APOBEC3C,NPAS2,TCF7L2,TEX15,CCNA2,TGFB1,ORC1,TK1,EEPD1,EXO1,CDK1,CDC6,CLCF1,TOP2A,TP53,CDK2,AURKB,CDKN1A,PDGFB,PDGFRB,CENPF,E2F7,HMGB2,TRIP13,TYMS,PARM1,VEGFA,PRRX1,CORT,ID3,XRCC2,IGFBP3,PRKCD,CYP1B1,TRIM25,INPPL1,FAM111B,DNASE2,RAD51,REC8,RBMS1,TOM1L1,SMC4,HMGA2,EGF,EGFR,FANCI,LOX
GO: Biological Process	GO:0086004	regulation of cardiac muscle cell contraction		0.007708	1	0.03374	0.3269	7	40	ATP1A2,STC1,CAV1,PKP2,DSC2,DSG2,DSP
GO: Biological Process	GO:0140354	lipid import into cell		0.007708	1	0.03374	0.3269	7	40	SLC1A3,ATP1A2,SPX,THBS1,SLC7A11,PRKCD,ITGB1
GO: Biological Process	GO:0045879	negative regulation of smoothened signaling pathway		0.007708	1	0.03374	0.3269	7	40	SALL1,FGFR3,GPC3,GLI3,RUNX2,HHIP,GPR37L1
GO: Biological Process	GO:0045589	regulation of regulatory T cell differentiation		0.007708	1	0.03374	0.3269	7	40	MDK,FANCD2,BCL6,RUNX1,TGFB1,DUSP10,HSPB1
GO: Biological Process	GO:1903532	positive regulation of secretion by cell		0.007749	1	0.0339	0.3284	33	363	F2RL1,SDC4,CXCL12,ANKRD1,ADAM9,GJA1,BMP2,APLN,SPHK1,TCF7L2,GPER1,RUNX1,OPRK1,TGFB1,TGFB2,P2RY1,CLCF1,PCP4,PLCD1,PLD2,EZR,PLA2G3,MYRIP,IGF1,DAB2,IRS1,ISL1,PTGER4,RAB27A,EDN1,RAB34,EGFR,SYTL4
GO: Biological Process	GO:1902749	regulation of cell cycle G2/M phase transition		0.007821	1	0.0342	0.3314	23	229	TICRR,GTSE1,DTL,TPX2,CCND1,NEDD1,NEK2,FBXL7,IER3,CCNB1,ORC1,CDK1,CDC6,TP53,CDK2,AURKB,CDKN1A,CENPF,HMMR,PLK1,NDE1,KIF14,HMGA2
GO: Biological Process	GO:0002263	cell activation involved in immune response		0.007825	1	0.0342	0.3314	61	764	MAGT1,MDK,ADA,F2RL1,S100A11,MGST1,ALDH3B1,ANXA1,ANXA2,ANXA3,AGPAT2,DOCK10,NPC2,CYSTM1,FUCA2,MYD88,IQGAP2,B2M,RIPK2,BCL3,BCL6,TMBIM1,IQGAP1,STAT6,CYFIP1,NOTCH2,RAB31,GSN,TGFB1,GSTP1,EXO1,CLCF1,TP53,HLA-B,HLA-C,SERPINB6,PLD2,METTL7A,VCL,PLA2G3,PRKCD,DNAJC3,CTSZ,TMEM63A,CD55,ITGAV,PTGER4,TBC1D10C,PTPRB,PYGL,KIT,RAB27A,DSP,NR4A3,LFNG,LGALS1,RASGRP1,ANO6,RORA,OSTF1,PGM2
GO: Biological Process	GO:1901031	regulation of response to reactive oxygen species		0.007852	1	0.03422	0.3316	8	50	MET,FBLN5,BMP7,NFE2L2,PAWR,TP53,GPR37L1,NR4A3
GO: Biological Process	GO:1903524	positive regulation of blood circulation		0.007852	1	0.03422	0.3316	8	50	ADA,ADRA1D,ADRA1B,ATP1A2,APLN,TGFB2,TPM1,EDN1
GO: Biological Process	GO:0033628	regulation of cell adhesion mediated by integrin		0.007852	1	0.03422	0.3316	8	50	ADA,ADAM9,TGFB2,SERPINE1,CYP1B1,PIEZO1,RET,EPHA2
GO: Biological Process	GO:0032922	circadian regulation of gene expression		0.007863	1	0.03422	0.3316	10	71	LGR4,AHR,BHLHE40,ARNTL,PPARGC1A,NPAS2,ID1,ID3,PPARA,RORA
GO: Biological Process	GO:0045824	negative regulation of innate immune response		0.007863	1	0.03422	0.3316	10	71	A2M,MICA,TAP1,DUSP10,HLA-A,HLA-B,HLA-E,SERPINB9,PARP14,NLRX1
GO: Biological Process	GO:0042440	pigment metabolic process		0.007865	1	0.03422	0.3316	11	82	ADA,SOX2,PPARGC1A,TSPO,OCA2,SLC7A11,WNT5A,BDH2,DCT,ZEB2,HEBP1
GO: Biological Process	GO:0043536	positive regulation of blood vessel endothelial cell migration		0.007865	1	0.03422	0.3316	11	82	ETS1,FGF2,JCAD,ANXA1,NFE2L2,TGFB1,THBS1,PDGFB,HSPB1,VEGFA,IGF1
GO: Biological Process	GO:0045123	cellular extravasation		0.007865	1	0.03422	0.3316	11	82	MDK,CCL2,CXCL12,PAWR,JAM2,VCAM1,ITGA1,ITGA4,PTGER4,ITGB1,F11R
GO: Biological Process	GO:0007588	excretion		0.007865	1	0.03422	0.3316	11	82	MDK,ADRA1D,NR3C2,STC1,NPHP1,SPX,SLC9A3R1,DAB2,PTGER4,EDN1,EDNRB
GO: Biological Process	GO:2000243	positive regulation of reproductive process		0.007994	1	0.03475	0.3367	13	105	PDE5A,NR5A1,TAC3,RUNX1,P2RY1,VEGFA,WNT5A,SYDE1,HDAC4,PTGER4,SGO2,LFNG,EDNRB
GO: Biological Process	GO:0061640	cytoskeleton-dependent cytokinesis		0.007994	1	0.03475	0.3367	13	105	NUSAP1,BIRC5,RHOC,AURKB,ANLN,PLK1,KIF23,SNX33,ESPL1,KIF4A,ECT2,CEP55,KIF20A
GO: Biological Process	GO:0031342	negative regulation of cell killing		0.008109	1	0.0351	0.3401	6	31	MICA,TAP1,HLA-A,HLA-B,HLA-E,SERPINB9
GO: Biological Process	GO:0060074	synapse maturation		0.008109	1	0.0351	0.3401	6	31	ERBB4,BCAN,NFIA,NFATC4,CDC20,SEZ6
GO: Biological Process	GO:0022011	myelination in peripheral nervous system		0.008109	1	0.0351	0.3401	6	31	NDRG1,NTRK2,PMP22,POU3F1,ITGB4,ADGRG6
GO: Biological Process	GO:0050951	sensory perception of temperature stimulus		0.008109	1	0.0351	0.3401	6	31	ADRA2A,CXCL12,OPRK1,PAWR,CXCR4,PRDM12
GO: Biological Process	GO:1905523	positive regulation of macrophage migration		0.008109	1	0.0351	0.3401	6	31	MDK,CCL2,MMP14,MSTN,THBS1,CSF1
GO: Biological Process	GO:2000637	positive regulation of gene silencing by miRNA		0.008109	1	0.0351	0.3401	6	31	BMP4,TGFB1,AJUBA,TP53,ZFP36,EGFR
GO: Biological Process	GO:0007263	nitric oxide mediated signal transduction		0.008109	1	0.0351	0.3401	6	31	PDE5A,ATP2B4,NOS1,THBS1,VEGFA,EGFR
GO: Biological Process	GO:0046885	regulation of hormone biosynthetic process		0.008109	1	0.0351	0.3401	6	31	PDE8B,BMP2,PPARGC1A,IGF1,DAB2,REST
GO: Biological Process	GO:0032292	peripheral nervous system axon ensheathment		0.008109	1	0.0351	0.3401	6	31	NDRG1,NTRK2,PMP22,POU3F1,ITGB4,ADGRG6
GO: Biological Process	GO:0051153	regulation of striated muscle cell differentiation		0.008143	1	0.03522	0.3412	14	117	FZD7,MMP14,RBM24,SIK1,BDNF,BMP2,BMP4,NOTCH1,TGFB1,TRIP10,PPARA,IGF1,HDAC4,EDN1
GO: Biological Process	GO:0007589	body fluid secretion		0.008143	1	0.03522	0.3412	14	117	ERBB4,ADA,ANXA2,CCND1,GJA1,APLN,NPR3,CAV1,OPRK1,HK2,VEGFA,PTGER4,EDN1,EGFR
GO: Biological Process	GO:0030518	intracellular steroid hormone receptor signaling pathway		0.008168	1	0.03531	0.3421	15	129	YAP1,NR3C2,SFRP1,ARNTL,BDNF,NEDD4,GPER1,NTRK2,RUNX1,KANK2,IGF1,DAB2,ISL1,HEYL,HMGA2
GO: Biological Process	GO:0090316	positive regulation of intracellular protein transport		0.008199	1	0.03542	0.3432	21	204	PRR5L,CCL2,FLNA,GTSE1,MYO1C,GLI3,TCF7L2,GPER1,TGFB1,CDK1,TNFRSF1A,CDH1,TP53,AKAP5,WIPF1,BAG3,PRKCD,FZD5,E2F1,ECT2,SMAD3
GO: Biological Process	GO:0071456	cellular response to hypoxia		0.008234	1	0.03556	0.3445	22	217	NDRG1,AK4,SFRP1,VASN,ANKRD1,STC1,CFLAR,PPARGC1A,BMP7,ZFP36L1,NFE2L2,NOTCH1,CCNA2,CCNB1,AJUBA,TP53,VEGFA,PTN,E2F1,EDN1,RORA,EPAS1
GO: Biological Process	GO:0014074	response to purine-containing compound		0.008237	1	0.03556	0.3445	18	166	AHR,SPARC,SREBF1,STC1,PPARGC1A,ZFP36L1,HCN1,P2RY1,CDK2,AKAP7,COL1A1,EZR,IGFBP5,IRS1,ITPR1,ITPR2,ITPR3,FOSL1
GO: Biological Process	GO:0019318	hexose metabolic process		0.008246	1	0.03557	0.3447	27	283	ACACB,ADRA1B,FBN1,CHST15,FOXO1,HKDC1,APOD,FUCA2,SIK1,PPARGC1A,GPD2,TCF7L2,TP53,HK2,PHLDA2,POMC,PPARA,CPT1A,IGF1,IGFBP3,IGFBP4,GALM,INPPL1,IRS1,PPP1R3B,RORA,PGM2
GO: Biological Process	GO:0060986	endocrine hormone secretion		0.008459	1	0.03648	0.3534	9	61	FZD4,RAB11FIP1,GJA1,APLN,RUNX1,OPRK1,CGA,POMC,DAB2
GO: Biological Process	GO:0009636	response to toxic substance		0.0085	1	0.03663	0.355	25	257	MAOB,MBP,MGST1,AHR,FBLN5,GPX8,TXNRD2,GSTK1,BMP7,NFE2L2,NXN,CLDN1,CCNB1,SLC7A8,GSTP1,CDH1,CDKN1A,PDGFRB,SLC7A11,TYMS,HTR1B,PON2,CYP1B1,NQO1,RAD51
GO: Biological Process	GO:0034219	carbohydrate transmembrane transport		0.008647	1	0.03724	0.3608	16	142	TMEM144,ERBB4,MET,OCLN,SLC2A12,GPC3,NFE2L2,OSTN,HK2,SLC2A10,YES1,IGF1,PRKCD,IRS1,NR4A3,EDN1
GO: Biological Process	GO:0035264	multicellular organism growth		0.008649	1	0.03724	0.3608	21	205	HEG1,SIX3,DLK1,GHR,BRCA2,ZFP36L1,NOTCH2,GPD2,TCF7L2,TP53,TSHR,PMP22,EZR,WWTR1,XRCC2,IGF1,CSF1,DHCR7,DIO3,LLGL2,HMGA2
GO: Biological Process	GO:0034332	adherens junction organization		0.008668	1	0.03731	0.3615	10	72	CDH1,CDH7,CDH18,CDHR3,PKP2,VCL,VEGFA,CTNNA1,CDH20,DSP
GO: Biological Process	GO:0007190	activation of adenylate cyclase activity		0.008745	1	0.03744	0.3628	18	167	ADM2,LGR4,ADRA1D,ADRA1B,ADRA2A,ATP2B4,ADGRL2,NOS1,CALCR,GPER1,TSHR,SLC9A3R1,PTGER4,S1PR1,LPAR1,S1PR3,ADGRG6,CALCRL
GO: Biological Process	GO:0051276	chromosome organization		0.008825	1	0.03744	0.3628	97	1312	CPA4,NUSAP1,KIF18A,EYA4,MIS18BP1,HJURP,MCM3,MCM6,DTX3L,EYA2,CDC45,FANCD2,USP44,PARP4,NDC80,MKI67,TACC3,ANXA1,BIRC5,SMC2,ATAD2,PCGF5,SPAG5,ASF1B,CENPI,UHRF1,PRDM16,CDCA5,SOX1,SOX2,NEK6,CENPN,SREBF1,BCL6,GEM,ARID5A,PPARGC1A,NEK2,NCAPG,BRCA2,BUB1,BUB1B,NOS1,KIF2C,TCF7L2,GPER1,UBE2C,TEX15,PRC1,NCAPH,ZWINT,CCNA2,CCNB1,TGFB1,RIOX2,EXO1,CDK1,CDC6,CDC20,TOP2A,TP53,CDK2,AURKB,CENPE,CENPF,HMGB2,TRIP13,TTK,PLK1,VEGFA,KIF23,RCCD1,SYDE1,PRKCD,TSPYL5,KIF18B,ESPL1,HDAC4,PHF19,DLGAP5,KIF4A,NUF2,ISL1,NAV2,KIF14,SGO2,KIFC1,KNL1,RAD51,REC8,SMC4,REST,CDCA8,CEP55,HMGA2,PRDM12,MAD2L1
GO: Biological Process	GO:0007249	I-kappaB kinase/NF-kappaB signaling		0.008828	1	0.03744	0.3628	28	298	F2RL1,TRIM22,FLNA,RHOC,MYD88,NEK6,RIPK2,BCL3,CFLAR,GJA1,GSTP1,TGM2,TNFRSF1A,AJUBA,EDA2R,TRAF5,HSPB1,LITAF,WNT5A,TRIM5,ZC3HAV1,TRIM25,NLRX1,ECT2,LPAR1,LGALS1,IRAK4,RORA
GO: Biological Process	GO:0044818	mitotic G2/M transition checkpoint		0.008838	1	0.03744	0.3628	7	41	TICRR,IER3,ORC1,CDK1,CDC6,CDKN1A,HMGA2
GO: Biological Process	GO:0048483	autonomic nervous system development		0.008849	1	0.03744	0.3628	8	51	SEMA3F,FN1,ASCL1,HES1,VCAM1,NAV2,RET,EDNRB
GO: Biological Process	GO:0001961	positive regulation of cytokine-mediated signaling pathway		0.008849	1	0.03744	0.3628	8	51	AGPAT2,AXL,RIPK2,WNT5A,PARP14,CSF1,CXCR4,EDN1
GO: Biological Process	GO:0002686	negative regulation of leukocyte migration		0.008849	1	0.03744	0.3628	8	51	RIN3,ADA,CCL2,CXCL12,APOD,C5,SLIT2,PTGER4
GO: Biological Process	GO:0032960	regulation of inositol trisphosphate biosynthetic process		0.008861	1	0.03744	0.3628	3	8	GPER1,P2RY1,PLCD1
GO: Biological Process	GO:2000051	negative regulation of non-canonical Wnt signaling pathway		0.008861	1	0.03744	0.3628	3	8	SFRP1,SFRP4,RNF213
GO: Biological Process	GO:0072282	metanephric nephron tubule morphogenesis		0.008861	1	0.03744	0.3628	3	8	LGR4,HES1,HES5
GO: Biological Process	GO:0032667	regulation of interleukin-23 production		0.008861	1	0.03744	0.3628	3	8	MYD88,TGFB1,IL17RA
GO: Biological Process	GO:0061343	cell adhesion involved in heart morphogenesis		0.008861	1	0.03744	0.3628	3	8	NOTCH1,TGFB2,TGFBR2
GO: Biological Process	GO:0090400	stress-induced premature senescence		0.008861	1	0.03744	0.3628	3	8	ARNTL,TP53,CDKN1A
GO: Biological Process	GO:0090118	receptor-mediated endocytosis involved in cholesterol transport		0.008861	1	0.03744	0.3628	3	8	ANXA2,LDLRAP1,PCSK9
GO: Biological Process	GO:1900020	positive regulation of protein kinase C activity		0.008861	1	0.03744	0.3628	3	8	ROR2,WNT5A,EGFR
GO: Biological Process	GO:1900019	regulation of protein kinase C activity		0.008861	1	0.03744	0.3628	3	8	ROR2,WNT5A,EGFR
GO: Biological Process	GO:0060437	lung growth		0.008861	1	0.03744	0.3628	3	8	SPRY2,PDGFRA,PDGFRB
GO: Biological Process	GO:1905603	regulation of blood-brain barrier permeability		0.008861	1	0.03744	0.3628	3	8	OCLN,TJP2,VEGFA
GO: Biological Process	GO:0035989	tendon development		0.008861	1	0.03744	0.3628	3	8	BMP4,COL5A1,COL11A1
GO: Biological Process	GO:0070487	monocyte aggregation		0.008861	1	0.03744	0.3628	3	8	BMP7,THBS1,NR4A3
GO: Biological Process	GO:2000973	regulation of pro-B cell differentiation		0.008861	1	0.03744	0.3628	3	8	NOTCH1,HES1,HES5
GO: Biological Process	GO:0070459	prolactin secretion		0.008861	1	0.03744	0.3628	3	8	ANXA1,ANXA5,EGFR
GO: Biological Process	GO:0042939	tripeptide transport		0.008861	1	0.03744	0.3628	3	8	GJA1,SLC7A11,SLC9A3R1
GO: Biological Process	GO:0003321	positive regulation of blood pressure by epinephrine-norepinephrine		0.008861	1	0.03744	0.3628	3	8	ADRA1D,ADRA1B,TPM1
GO: Biological Process	GO:0071447	cellular response to hydroperoxide		0.008861	1	0.03744	0.3628	3	8	MGST1,DDIAS,PRKCD
GO: Biological Process	GO:1905276	regulation of epithelial tube formation		0.008861	1	0.03744	0.3628	3	8	FGF2,VEGFA,EGF
GO: Biological Process	GO:1905278	positive regulation of epithelial tube formation		0.008861	1	0.03744	0.3628	3	8	FGF2,VEGFA,EGF
GO: Biological Process	GO:0051045	negative regulation of membrane protein ectodomain proteolysis		0.008861	1	0.03744	0.3628	3	8	TIMP1,TIMP3,PTPN3
GO: Biological Process	GO:0061009	common bile duct development		0.008861	1	0.03744	0.3628	3	8	AHR,NOTCH2,HES1
GO: Biological Process	GO:0021861	forebrain radial glial cell differentiation		0.008861	1	0.03744	0.3628	3	8	GLI3,HES1,HES5
GO: Biological Process	GO:2000643	positive regulation of early endosome to late endosome transport		0.008861	1	0.03744	0.3628	3	8	MSN,EZR,DAB2
GO: Biological Process	GO:2000491	positive regulation of hepatic stellate cell activation		0.008861	1	0.03744	0.3628	3	8	ACTA2,PDGFB,PDGFRB
GO: Biological Process	GO:0032627	interleukin-23 production		0.008861	1	0.03744	0.3628	3	8	MYD88,TGFB1,IL17RA
GO: Biological Process	GO:0014732	skeletal muscle atrophy		0.008861	1	0.03744	0.3628	3	8	MSTN,CFLAR,PPARGC1A
GO: Biological Process	GO:1903243	negative regulation of cardiac muscle hypertrophy in response to stress		0.008861	1	0.03744	0.3628	3	8	FOXO1,ATP2B4,SMAD3
GO: Biological Process	GO:0007442	hindgut morphogenesis		0.008861	1	0.03744	0.3628	3	8	GLI3,TCF7L2,WNT5A
GO: Biological Process	GO:0032347	regulation of aldosterone biosynthetic process		0.008861	1	0.03744	0.3628	3	8	BMP2,DAB2,REST
GO: Biological Process	GO:0002513	tolerance induction to self antigen		0.008861	1	0.03744	0.3628	3	8	TGFB1,TGFBR2,XKR8
GO: Biological Process	GO:0015820	leucine transport		0.008861	1	0.03744	0.3628	3	8	SLC7A8,SLC6A15,LLGL2
GO: Biological Process	GO:0006813	potassium ion transport		0.008908	1	0.03762	0.3645	25	258	KCNK9,ADRA2A,FLNA,SLC1A3,SLC9A2,SLC12A4,ATP1A2,NEDD4,NOS1,HCN1,CAV1,OPRK1,KCNQ4,CDK2,AKAP7,AKAP5,KCNK12,ITGB1,KCNA1,KCNH1,KCNJ3,KCNJ5,KCNN3,KCNS3,ANO6
GO: Biological Process	GO:0034620	cellular response to unfolded protein		0.009012	1	0.03805	0.3686	17	155	ACADVL,CCL2,SHC1,CCND1,BOK,NFE2L2,PDIA5,KDELR3,TLN1,TPP1,PMP22,WFS1,BAG3,DNAJC3,HSPB8,FKBP14,WIPI1
GO: Biological Process	GO:0006875	cellular metal ion homeostasis		0.009158	1	0.03865	0.3744	54	667	F2RL1,ADRA1D,ADRA1B,FGF2,CCL2,NR3C2,CXCL12,ANXA6,SLC1A3,ATP1A2,FZD2,ATP2B4,STC1,GJA1,BMP4,BOK,NOS1,CALB2,CALCR,GPER1,HAP1,CAV1,CAV2,TGFB1,TGFB2,TGM2,P2RY1,PAWR,PDGFRA,PRND,SYNPO,PLCD1,HTR1B,AKAP5,WFS1,WNT5A,CD55,ITGAV,PTGER4,ITPR1,ITPR2,ITPR3,CXCR4,KCNH1,MCUB,S1PR1,LPAR1,S1PR3,EDN1,EDNRB,LRP2,STEAP3,SMAD3,PLCE1
GO: Biological Process	GO:0002444	myeloid leukocyte mediated immunity		0.009217	1	0.03888	0.3767	48	580	MAGT1,F2RL1,S100A11,MGST1,ALDH3B1,ANXA2,ANXA3,AGPAT2,NPC2,CYSTM1,FUCA2,MYD88,IQGAP2,B2M,TMBIM1,IQGAP1,CYFIP1,RAB31,GSN,GSTP1,HLA-B,HLA-C,HLA-E,SERPINB6,SERPINB9,PLD2,METTL7A,VCL,PLA2G3,POMC,PRKCD,DNAJC3,CTSZ,TMEM63A,CD55,ITGAV,TBC1D10C,PTPRB,PYGL,KIT,RAB27A,DSP,NR4A3,RASGRP1,ANO6,IRAK4,OSTF1,PGM2
GO: Biological Process	GO:0006812	cation transport		0.009265	1	0.03889	0.3768	101	1376	TTYH1,MAOB,ACTN4,MAGT1,ADA,KCNK9,ADRA2A,SCN4B,SCN7A,AHR,FGF2,CCL2,AK4,CXCL12,FLNA,SLC6A16,ANXA2,ANXA6,SLC1A3,SLC7A2,SLC9A2,SLC12A4,SLC18A3,CNKSR3,ATP1A2,SLC4A4,SNCG,ATP2B4,MYLK,B2M,SIK1,GEM,BDNF,STC1,NEDD4,GJA1,PPARGC1A,BMP4,NFATC1,TSPO,NOS1,CALCR,GPER1,HAP1,HCN1,CAV1,OPRK1,CCNB1,TGFB1,TGFB2,SLC7A8,PDE12,KCNQ4,SERPINE1,PAWR,CDK1,CDK2,PCP4,PDGFB,PDGFRB,PACSIN3,SLC2A10,SLC9A3R1,AHNAK,PKP2,HES1,AKAP7,HTR1B,AKAP5,WFS1,PLA2G3,COX7A1,KCNK12,IGF1,TMEM63A,PIEZO1,ITGAV,ITGB1,ITPR1,ITPR2,ITPR3,PTPN3,KCNA1,CXCR4,KCNH1,KCNJ3,KCNJ5,KCNN3,KCNS3,MCUB,PCSK9,SLC17A6,RASGRF2,SLC6A15,EDN1,SYT15,EGF,ANO6,LRP2,STEAP3,CALCRL
GO: Biological Process	GO:0048569	post-embryonic animal organ development		0.009301	1	0.03889	0.3768	5	23	FBN1,AHR,MYO1E,VEGFA,FZD5
GO: Biological Process	GO:0042438	melanin biosynthetic process		0.009301	1	0.03889	0.3768	5	23	OCA2,SLC7A11,WNT5A,DCT,ZEB2
GO: Biological Process	GO:2000345	regulation of hepatocyte proliferation		0.009301	1	0.03889	0.3768	5	23	MDK,CFLAR,ITPR1,PTN,LIMS1
GO: Biological Process	GO:0002320	lymphoid progenitor cell differentiation		0.009301	1	0.03889	0.3768	5	23	BMP4,NOTCH1,HES1,HES5,KIT
GO: Biological Process	GO:0070242	thymocyte apoptotic process		0.009301	1	0.03889	0.3768	5	23	ADA,BMP4,GLI3,TP53,WNT5A
GO: Biological Process	GO:0003417	growth plate cartilage development		0.009301	1	0.03889	0.3768	5	23	ANXA6,STC1,TGFBR2,THBS1,COL27A1
GO: Biological Process	GO:0021854	hypothalamus development		0.009301	1	0.03889	0.3768	5	23	ETS1,SOX3,HAP1,OTP,RAX
GO: Biological Process	GO:0046827	positive regulation of protein export from nucleus		0.009301	1	0.03889	0.3768	5	23	GTSE1,TCF7L2,TP53,WIPF1,BAG3
GO: Biological Process	GO:0032332	positive regulation of chondrocyte differentiation		0.009301	1	0.03889	0.3768	5	23	SOX5,BMPR1B,GLI3,RUNX2,SMAD3
GO: Biological Process	GO:1902337	regulation of apoptotic process involved in morphogenesis		0.009336	1	0.03889	0.3768	4	15	BMP7,NOTCH1,TGFB2,TNFRSF1A
GO: Biological Process	GO:1902306	negative regulation of sodium ion transmembrane transport		0.009336	1	0.03889	0.3768	4	15	ATP1A2,NEDD4,SLC9A3R1,PCSK9
GO: Biological Process	GO:0014841	skeletal muscle satellite cell proliferation		0.009336	1	0.03889	0.3768	4	15	FGF2,SIX5,MSTN,CFLAR
GO: Biological Process	GO:0061308	cardiac neural crest cell development involved in heart development		0.009336	1	0.03889	0.3768	4	15	JAG1,BMP4,BMP7,HES1
GO: Biological Process	GO:1903504	regulation of mitotic spindle checkpoint		0.009336	1	0.03889	0.3768	4	15	USP44,NDC80,CCNB1,MAD2L1
GO: Biological Process	GO:0048935	peripheral nervous system neuron development		0.009336	1	0.03889	0.3768	4	15	NTRK2,RUNX1,PMP22,ISL1
GO: Biological Process	GO:0048934	peripheral nervous system neuron differentiation		0.009336	1	0.03889	0.3768	4	15	NTRK2,RUNX1,PMP22,ISL1
GO: Biological Process	GO:0090179	planar cell polarity pathway involved in neural tube closure		0.009336	1	0.03889	0.3768	4	15	SFRP1,FZD2,WNT5A,CELSR1
GO: Biological Process	GO:0042670	retinal cone cell differentiation		0.009336	1	0.03889	0.3768	4	15	HCN1,CRB2,DIO3,RORB
GO: Biological Process	GO:0090266	regulation of mitotic cell cycle spindle assembly checkpoint		0.009336	1	0.03889	0.3768	4	15	USP44,NDC80,CCNB1,MAD2L1
GO: Biological Process	GO:0048711	positive regulation of astrocyte differentiation		0.009336	1	0.03889	0.3768	4	15	BMP2,NOTCH1,CLCF1,HES1
GO: Biological Process	GO:1905651	regulation of artery morphogenesis		0.009336	1	0.03889	0.3768	4	15	EPHB4,MDK,NOTCH1,PTGER4
GO: Biological Process	GO:0070141	response to UV-A		0.009336	1	0.03889	0.3768	4	15	MMP2,CCND1,TIMP1,EGFR
GO: Biological Process	GO:0021984	adenohypophysis development		0.009336	1	0.03889	0.3768	4	15	FGF2,SOX2,BMP2,HES1
GO: Biological Process	GO:0071838	cell proliferation in bone marrow		0.009336	1	0.03889	0.3768	4	15	FGFR3,FGFR2,SHC1,HMGA2
GO: Biological Process	GO:0045683	negative regulation of epidermis development		0.009336	1	0.03889	0.3768	4	15	NOTCH1,TGFB2,HES1,HES5
GO: Biological Process	GO:0045605	negative regulation of epidermal cell differentiation		0.009336	1	0.03889	0.3768	4	15	NOTCH1,TGFB2,HES1,HES5
GO: Biological Process	GO:0031109	microtubule polymerization or depolymerization		0.009367	1	0.039	0.3779	15	131	KIF18A,MET,MID1,GAS2L1,TPX2,OCLN,NEDD1,KIF2C,CAV1,SKA1,MID1IP1,CRYAB,KIF18B,NDE1,KIF14
GO: Biological Process	GO:0072332	intrinsic apoptotic signaling pathway by p53 class mediator		0.009392	1	0.03909	0.3787	11	84	BCL3,BOK,BRCA2,EDA2R,TP53,CDKN1A,TMEM109,BCL2L12,E2F1,E2F2,STEAP3
GO: Biological Process	GO:0001754	eye photoreceptor cell differentiation		0.009398	1	0.03909	0.3788	9	62	HCN1,NTRK2,PDGFB,VEGFA,SDK2,CRB2,PTN,DIO3,RORB
GO: Biological Process	GO:0002367	cytokine production involved in immune response		0.009411	1	0.03911	0.3789	14	119	F2RL1,B2M,BCL6,ARID5A,TGFB1,TGFB2,HLA-A,HLA-E,WNT5A,CD55,TRIL,FZD5,KIT,NR4A3
GO: Biological Process	GO:1903076	regulation of protein localization to plasma membrane		0.009411	1	0.03911	0.3789	14	119	MMP14,ATP2B4,TMBIM1,GPER1,TGFB1,CDH1,EZR,AKAP5,PPP2R5A,LDLRAP1,DAB2,ITGB1,EGFR,EPHA2
GO: Biological Process	GO:0060148	positive regulation of posttranscriptional gene silencing		0.009499	1	0.03944	0.3822	6	32	BMP4,TGFB1,AJUBA,TP53,ZFP36,EGFR
GO: Biological Process	GO:0010592	positive regulation of lamellipodium assembly		0.009499	1	0.03944	0.3822	6	32	OCLN,MSTN,CYFIP1,HDAC4,WASF2,PLCE1
GO: Biological Process	GO:0072577	endothelial cell apoptotic process		0.009534	1	0.03957	0.3834	10	73	MAP3K5,CCL2,BMP4,NFE2L2,GPER1,COL18A1,THBS1,SERPINE1,ITGA4,ANO6
GO: Biological Process	GO:1903409	reactive oxygen species biosynthetic process		0.009583	1	0.03972	0.3849	17	156	MAOB,SLC7A2,ATP2B4,CFLAR,TSPO,NOS1,CAV1,MPV17L,PPARA,IGF1,CYP1B1,HDAC4,NQO1,RAB27A,EDN1,RORA,SMAD3
GO: Biological Process	GO:0060128	corticotropin hormone secreting cell differentiation		0.009799	1	0.03972	0.3849	2	3	FGF2,BMP2
GO: Biological Process	GO:0060166	olfactory pit development		0.009799	1	0.03972	0.3849	2	3	ASCL1,DLX5
GO: Biological Process	GO:0035262	gonad morphogenesis		0.009799	1	0.03972	0.3849	2	3	ITGAV,LHX9
GO: Biological Process	GO:1903786	regulation of glutathione biosynthetic process		0.009799	1	0.03972	0.3849	2	3	NFE2L2,SLC7A11
GO: Biological Process	GO:0060281	regulation of oocyte development		0.009799	1	0.03972	0.3849	2	3	PDE5A,IGF1
GO: Biological Process	GO:0072275	metanephric glomerulus morphogenesis		0.009799	1	0.03972	0.3849	2	3	PDGFRA,PDGFRB
GO: Biological Process	GO:0072277	metanephric glomerular capillary formation		0.009799	1	0.03972	0.3849	2	3	PDGFRA,PDGFRB
GO: Biological Process	GO:0072276	metanephric glomerulus vasculature morphogenesis		0.009799	1	0.03972	0.3849	2	3	PDGFRA,PDGFRB
GO: Biological Process	GO:0070960	positive regulation of neutrophil mediated cytotoxicity		0.009799	1	0.03972	0.3849	2	3	F2RL1,POMC
GO: Biological Process	GO:0070961	positive regulation of neutrophil mediated killing of symbiont cell		0.009799	1	0.03972	0.3849	2	3	F2RL1,POMC
GO: Biological Process	GO:0045967	negative regulation of growth rate		0.009799	1	0.03972	0.3849	2	3	NOTCH1,NOTCH2
GO: Biological Process	GO:0061364	apoptotic process involved in luteolysis		0.009799	1	0.03972	0.3849	2	3	SLIT3,SLIT2
GO: Biological Process	GO:1990764	myofibroblast contraction		0.009799	1	0.03972	0.3849	2	3	PDPN,EPDR1
GO: Biological Process	GO:0051946	regulation of glutamate uptake involved in transmission of nerve impulse		0.009799	1	0.03972	0.3849	2	3	ATP1A2,ITGB1
GO: Biological Process	GO:0051941	regulation of amino acid uptake involved in synaptic transmission		0.009799	1	0.03972	0.3849	2	3	ATP1A2,ITGB1
GO: Biological Process	GO:1901664	regulation of NAD+ ADP-ribosyltransferase activity		0.009799	1	0.03972	0.3849	2	3	DTX3L,TGFB1
GO: Biological Process	GO:0003130	BMP signaling pathway involved in heart induction		0.009799	1	0.03972	0.3849	2	3	BMP2,BMP4
GO: Biological Process	GO:1901666	positive regulation of NAD+ ADP-ribosyltransferase activity		0.009799	1	0.03972	0.3849	2	3	DTX3L,TGFB1
GO: Biological Process	GO:0003133	endodermal-mesodermal cell signaling		0.009799	1	0.03972	0.3849	2	3	BMP2,BMP4
GO: Biological Process	GO:0003134	endodermal-mesodermal cell signaling involved in heart induction		0.009799	1	0.03972	0.3849	2	3	BMP2,BMP4
GO: Biological Process	GO:2001045	negative regulation of integrin-mediated signaling pathway		0.009799	1	0.03972	0.3849	2	3	SLC2A10,CTNNA1
GO: Biological Process	GO:0071283	cellular response to iron(III) ion		0.009799	1	0.03972	0.3849	2	3	B2M,CCNB1
GO: Biological Process	GO:0003213	cardiac right atrium morphogenesis		0.009799	1	0.03972	0.3849	2	3	NOTCH1,WNT5A
GO: Biological Process	GO:1900238	regulation of metanephric mesenchymal cell migration by platelet-derived growth factor receptor-beta signaling pathway		0.009799	1	0.03972	0.3849	2	3	PDGFB,PDGFRB
GO: Biological Process	GO:0002266	follicular dendritic cell activation		0.009799	1	0.03972	0.3849	2	3	BCL3,NFKB2
GO: Biological Process	GO:1905684	regulation of plasma membrane repair		0.009799	1	0.03972	0.3849	2	3	MYH9,SYTL4
GO: Biological Process	GO:0010751	negative regulation of nitric oxide mediated signal transduction		0.009799	1	0.03972	0.3849	2	3	ATP2B4,THBS1
GO: Biological Process	GO:0033484	nitric oxide homeostasis		0.009799	1	0.03972	0.3849	2	3	CAV1,GSTP1
GO: Biological Process	GO:0014028	notochord formation		0.009799	1	0.03972	0.3849	2	3	CRB2,EPHA2
GO: Biological Process	GO:0035793	positive regulation of metanephric mesenchymal cell migration by platelet-derived growth factor receptor-beta signaling pathway		0.009799	1	0.03972	0.3849	2	3	PDGFB,PDGFRB
GO: Biological Process	GO:0060720	spongiotrophoblast cell proliferation		0.009799	1	0.03972	0.3849	2	3	NRK,PHLDA2
GO: Biological Process	GO:0060722	cell proliferation involved in embryonic placenta development		0.009799	1	0.03972	0.3849	2	3	NRK,PHLDA2
GO: Biological Process	GO:1905312	positive regulation of cardiac neural crest cell migration involved in outflow tract morphogenesis		0.009799	1	0.03972	0.3849	2	3	BMP4,BMP7
GO: Biological Process	GO:1905335	regulation of aggrephagy		0.009799	1	0.03972	0.3849	2	3	BAG3,HSPB8
GO: Biological Process	GO:1905337	positive regulation of aggrephagy		0.009799	1	0.03972	0.3849	2	3	BAG3,HSPB8
GO: Biological Process	GO:0060838	lymphatic endothelial cell fate commitment		0.009799	1	0.03972	0.3849	2	3	PDPN,NR2F2
GO: Biological Process	GO:1901731	positive regulation of platelet aggregation		0.009799	1	0.03972	0.3849	2	3	PDPN,F11R
GO: Biological Process	GO:0061047	positive regulation of branching involved in lung morphogenesis		0.009799	1	0.03972	0.3849	2	3	BMP4,PDGFRA
GO: Biological Process	GO:0021834	chemorepulsion involved in embryonic olfactory bulb interneuron precursor migration		0.009799	1	0.03972	0.3849	2	3	SLIT3,SLIT2
GO: Biological Process	GO:1902174	positive regulation of keratinocyte apoptotic process		0.009799	1	0.03972	0.3849	2	3	SFRP4,GSN
GO: Biological Process	GO:0021847	ventricular zone neuroblast division		0.009799	1	0.03972	0.3849	2	3	FGFR2,DCT
GO: Biological Process	GO:0031104	dendrite regeneration		0.009799	1	0.03972	0.3849	2	3	MATN2,PTN
GO: Biological Process	GO:1904694	negative regulation of vascular associated smooth muscle contraction		0.009799	1	0.03972	0.3849	2	3	DOCK5,ARHGAP42
GO: Biological Process	GO:0061141	lung ciliated cell differentiation		0.009799	1	0.03972	0.3849	2	3	FOXJ1,NFIB
GO: Biological Process	GO:2000591	positive regulation of metanephric mesenchymal cell migration		0.009799	1	0.03972	0.3849	2	3	PDGFB,PDGFRB
GO: Biological Process	GO:1904582	positive regulation of intracellular mRNA localization		0.009799	1	0.03972	0.3849	2	3	ZFP36L1,ZFP36
GO: Biological Process	GO:1905879	regulation of oogenesis		0.009799	1	0.03972	0.3849	2	3	PDE5A,IGF1
GO: Biological Process	GO:0099540	trans-synaptic signaling by neuropeptide		0.009799	1	0.03972	0.3849	2	3	BDNF,NTRK2
GO: Biological Process	GO:0071930	negative regulation of transcription involved in G1/S transition of mitotic cell cycle		0.009799	1	0.03972	0.3849	2	3	E2F7,E2F1
GO: Biological Process	GO:0033624	negative regulation of integrin activation		0.009799	1	0.03972	0.3849	2	3	PTGER4,KIF14
GO: Biological Process	GO:0002514	B cell tolerance induction		0.009799	1	0.03972	0.3849	2	3	FOXJ1,TGFBR2
GO: Biological Process	GO:0061053	somite development		0.009834	1	0.03985	0.3861	12	96	SFRP1,FRZB,NOTCH1,ROR2,TP53,NOG,WNT5A,XRCC2,CRB2,ZEB2,LFNG,SMAD3
GO: Biological Process	GO:0120178	steroid hormone biosynthetic process		0.009938	1	0.04019	0.3894	8	52	BMP2,PPARGC1A,BMPR1B,TSPO,DAB2,DHCR7,REST,HSD17B14
GO: Biological Process	GO:0031952	regulation of protein autophosphorylation		0.009938	1	0.04019	0.3894	8	52	GPNMB,IQGAP1,PDGFC,CAV1,PDGFB,VEGFA,PPP2R5A,TOM1L1
GO: Biological Process	GO:0097028	dendritic cell differentiation		0.009938	1	0.04019	0.3894	8	52	F2RL1,AXL,NOTCH2,TGFB1,TGFBR2,HLA-B,ITGB8,LGALS1
GO: Biological Process	GO:0045581	negative regulation of T cell differentiation		0.009938	1	0.04019	0.3894	8	52	MDK,FOXJ1,ANXA1,BCL6,BMP4,GLI3,RUNX1,HSPB1
GO: Biological Process	GO:0006606	protein import into nucleus		0.01	1	0.04044	0.3918	19	182	FLNA,APOD,SIX3,ARNTL,BMP4,GLI3,GPER1,TGFB1,CDK1,TNFRSF1A,CDH1,TP53,CDKN1A,MDFIC,AKAP5,BAG3,PRKCD,ECT2,SMAD3
GO: Biological Process	GO:0110110	positive regulation of animal organ morphogenesis		0.01009	1	0.04075	0.3949	7	42	FGF2,BMP2,BMP4,TGFB1,WNT5A,CSF1,EDN1
GO: Biological Process	GO:0090148	membrane fission		0.01009	1	0.04076	0.3949	20	195	NUSAP1,ANXA11,BIRC5,RHOC,MYH9,BRCA2,PRC1,CDC6,AURKB,E2F7,ANLN,PLK1,KIF23,SNX33,ESPL1,KIF4A,KIF14,ECT2,CEP55,KIF20A
GO: Biological Process	GO:0033138	positive regulation of peptidyl-serine phosphorylation		0.0101	1	0.04076	0.3949	14	120	SPRY2,MET,ATP2B4,RIPK2,BDNF,NOS1,CALCR,NTRK2,CAV1,TGFB1,VEGFA,WNT5A,RET,EGFR
GO: Biological Process	GO:0090630	activation of GTPase activity		0.0101	1	0.04076	0.3949	14	120	SIPA1L2,FOXJ1,ARHGAP42,NEDD9,ARHGAP22,ARHGAP29,WNT5A,SYDE1,SIPA1L1,ARHGEF26,TBC1D10C,ECT2,RASGRP1,EPHA2
GO: Biological Process	GO:0055117	regulation of cardiac muscle contraction		0.01024	1	0.0413	0.4001	11	85	ADRA1B,PDE5A,ATP1A2,STC1,NOS1,CAV1,PKP2,HDAC4,DSC2,DSG2,DSP
GO: Biological Process	GO:0034394	protein localization to cell surface		0.01046	1	0.04217	0.4086	10	74	ERBB4,FLNA,FBLN5,BDNF,CDH1,VCL,SNX33,ABCA12,EGF,EMP2
GO: Biological Process	GO:0070265	necrotic cell death		0.01046	1	0.04217	0.4086	10	74	MAP3K5,AHR,TMEM123,YBX3,CFLAR,BOK,TSPO,CAV1,TP53,PYGL
GO: Biological Process	GO:0046328	regulation of JNK cascade		0.01048	1	0.04219	0.4087	16	145	F2RL1,MAP3K5,FZD7,SFRP1,SFRP4,MYD88,GADD45B,RIPK2,STK3,GSTP1,DUSP10,EDA2R,TRAF5,WNT5A,RASGRP1,EGFR
GO: Biological Process	GO:0002698	negative regulation of immune effector process		0.01048	1	0.04219	0.4087	16	145	A2M,FOXJ1,ANXA1,BCL6,MICA,TAP1,TGFB1,TGFB2,DUSP10,HLA-A,HLA-B,HLA-E,SERPINB9,HTRA1,CD55,NLRX1
GO: Biological Process	GO:0002684	positive regulation of immune system process		0.01049	1	0.04222	0.4091	86	1152	EPHB4,A2M,MDK,ADA,F2RL1,KITLG,CCL2,MMP2,MMP14,CXCL12,FOXJ1,ANXA1,MYD88,PAG1,MYO1C,MYO10,AXL,B2M,RIPK2,SREBF1,DLK1,BCL6,MSTN,ARID5A,STAT6,RFTN1,CYFIP1,ZFP36L1,GLI3,C1R,C5,NOTCH2,CA2,ROR2,CAV1,RUNX1,TGFB1,TGFB2,TGFBR2,THBS1,CD37,SERPINE1,PAWR,DUSP10,CLCF1,TP53,CDKN1A,CMTM3,HLA-A,HLA-B,HLA-E,HMGB2,JAM2,HES1,PLD2,VCAM1,VEGFA,EZR,WIPF1,MAP3K8,WNT5A,PLA2G3,POMC,CXCL14,YES1,TRIM5,IGF1,CSF1,PRKCD,PROS1,CD55,ITGA2,ITGA4,PTGER4,ITPKB,PTN,FZD5,RAB27A,DOCK1,PRSS56,NR4A3,EDN1,LGALS1,RASGRP1,ANO6,WASF2
GO: Biological Process	GO:0042391	regulation of membrane potential		0.01063	1	0.04278	0.4145	44	527	KCNK9,MET,SCN4B,SCN7A,NR3C2,FLNA,PDLIM4,ATP1A2,SLC4A4,IFI6,GABRE,B2M,BDNF,NEDD4,GJA1,BOK,TSPO,GPER1,HCN1,NTRK2,CAV1,BVES,PAWR,TNR,CLIC1,PKP2,AKAP7,PMP22,USP53,KCNK12,PIEZO1,ITGA2,PTN,PTPN3,KCNA1,KCNH1,KCNJ3,KCNJ5,DSC2,DSG2,DSP,S1PR1,EDN1,SEZ6
GO: Biological Process	GO:0120162	positive regulation of cold-induced thermogenesis		0.01065	1	0.04279	0.4146	12	97	SCD,PRDM16,STAT6,GJA1,PPARGC1A,PDGFC,CAV1,TSHR,VEGFA,CXCR4,DIO2,EPAS1
GO: Biological Process	GO:0002718	regulation of cytokine production involved in immune response		0.01065	1	0.04279	0.4146	12	97	F2RL1,B2M,BCL6,ARID5A,TGFB1,TGFB2,HLA-A,HLA-E,WNT5A,TRIL,FZD5,NR4A3
GO: Biological Process	GO:0071219	cellular response to molecule of bacterial origin		0.01103	1	0.04422	0.4285	23	236	CCL2,ANKRD1,MYD88,AXL,ADAM9,B2M,RIPK2,ARID5A,PPARGC1A,TSPO,CXCL16,TGFB1,GSTP1,SERPINE1,HMGB2,VIM,LITAF,WNT5A,TRIM5,ZFP36,CD55,FZD5,EDNRB
GO: Biological Process	GO:0009746	response to hexose		0.01103	1	0.04422	0.4285	23	236	ADRA2A,ANGPT2,BIRC5,PDE8B,ILDR2,SREBF1,GJA1,PPARGC1A,TCF7L2,GPER1,OPRK1,TGFBR2,THBS1,PDE1C,SERPINF1,VCAM1,COL6A2,IGF1,KRT18,LGALS1,EFNA5,RAB34,LPL
GO: Biological Process	GO:1903846	positive regulation of cellular response to transforming growth factor beta stimulus		0.01105	1	0.04422	0.4285	6	33	TGFB1I1,THBS1,CDKN2B,SLC2A10,DAB2,NPNT
GO: Biological Process	GO:0032958	inositol phosphate biosynthetic process		0.01105	1	0.04422	0.4285	6	33	FGF2,GPER1,P2RY1,PLCD1,ITPKA,ITPKB
GO: Biological Process	GO:0030511	positive regulation of transforming growth factor beta receptor signaling pathway		0.01105	1	0.04422	0.4285	6	33	TGFB1I1,THBS1,CDKN2B,SLC2A10,DAB2,NPNT
GO: Biological Process	GO:0002092	positive regulation of receptor internalization		0.01105	1	0.04422	0.4285	6	33	SFRP4,APLN,VEGFA,DAB2,PCSK9,EGF
GO: Biological Process	GO:1903318	negative regulation of protein maturation		0.01105	1	0.04422	0.4285	6	33	CAST,THBS1,SERPINE1,CDH1,CTSZ,BCL2L12
GO: Biological Process	GO:0010955	negative regulation of protein processing		0.01105	1	0.04422	0.4285	6	33	CAST,THBS1,SERPINE1,CDH1,CTSZ,BCL2L12
GO: Biological Process	GO:0033561	regulation of water loss via skin		0.01105	1	0.04422	0.4285	6	33	MET,LSR,CLDN1,CDH1,ELOVL1,ABCA12
GO: Biological Process	GO:0086019	cell-cell signaling involved in cardiac conduction		0.01105	1	0.04422	0.4285	6	33	SCN4B,FLNA,GJA1,PKP2,KCNJ3,KCNJ5
GO: Biological Process	GO:0097720	calcineurin-mediated signaling		0.01112	1	0.04447	0.4309	8	53	NR5A1,ATP2B4,NFATC1,NFATC4,AKAP5,LMCD1,IGF1,TBC1D10C
GO: Biological Process	GO:0061014	positive regulation of mRNA catabolic process		0.01112	1	0.04447	0.4309	8	53	PRR5L,MOV10,RBM24,ZFP36L1,ZFP36L2,QKI,ZFP36,ZC3HAV1
GO: Biological Process	GO:0030194	positive regulation of blood coagulation		0.0112	1	0.04463	0.4324	5	24	F3,NFE2L2,THBS1,SERPINE1,ANO6
GO: Biological Process	GO:1900048	positive regulation of hemostasis		0.0112	1	0.04463	0.4324	5	24	F3,NFE2L2,THBS1,SERPINE1,ANO6
GO: Biological Process	GO:0010759	positive regulation of macrophage chemotaxis		0.0112	1	0.04463	0.4324	5	24	MDK,CCL2,MSTN,THBS1,CSF1
GO: Biological Process	GO:0046716	muscle cell cellular homeostasis		0.0112	1	0.04463	0.4324	5	24	MSTN,TGFB1,LARGE2,BAG3,LOX
GO: Biological Process	GO:1903077	negative regulation of protein localization to plasma membrane		0.0112	1	0.04463	0.4324	5	24	TMBIM1,TGFB1,CDH1,PPP2R5A,DAB2
GO: Biological Process	GO:0032331	negative regulation of chondrocyte differentiation		0.0112	1	0.04463	0.4324	5	24	BMP4,WNT9A,RFLNB,ADAMTS12,LTBP3
GO: Biological Process	GO:0071216	cellular response to biotic stimulus		0.0112	1	0.04463	0.4324	25	263	CCL2,ANKRD1,MYD88,AXL,ADAM9,B2M,RIPK2,ARID5A,PPARGC1A,TSPO,CXCL16,TGFB1,GSTP1,SERPINE1,TP53,HMGB2,VIM,WFS1,LITAF,WNT5A,TRIM5,ZFP36,CD55,FZD5,EDNRB
GO: Biological Process	GO:0006941	striated muscle contraction		0.01122	1	0.04471	0.4332	20	197	MET,ADRA1B,SCN4B,FLNA,PDE5A,ATP1A2,STC1,GJA1,NOS1,CAV1,GSN,TPM1,PKP2,HDAC4,CXCR4,KCNJ3,KCNJ5,DSC2,DSG2,DSP
GO: Biological Process	GO:0050863	regulation of T cell activation		0.01136	1	0.04525	0.4384	33	373	EPHB4,MDK,ADA,FANCD2,CCL2,GPNMB,SDC4,FOXJ1,ANXA1,PDE5A,PAG1,RIPK2,BCL6,BMP4,GLI3,CAV1,RUNX1,TGFB1,TGFBR2,PAWR,DUSP10,HLA-A,HLA-E,HES1,HSPB1,VCAM1,MAP3K8,YES1,IGF1,CD55,ITPKB,LGALS1,RASGRP1
GO: Biological Process	GO:0050867	positive regulation of cell activation		0.01144	1	0.04554	0.4412	40	472	EPHB4,ACTA2,MDK,ADA,F2RL1,CCL2,MMP14,ANXA1,PDPN,MYD88,AXL,RIPK2,BCL6,STAT6,GLI3,CAV1,RUNX1,TGFB1,TGFBR2,THBS1,DUSP10,CLCF1,CDKN1A,HLA-A,PDGFB,PDGFRB,HLA-E,HES1,PLD2,VCAM1,MAP3K8,WNT5A,PLA2G3,YES1,IGF1,CD55,ITPKB,NR4A3,LGALS1,RASGRP1
GO: Biological Process	GO:0031670	cellular response to nutrient		0.01146	1	0.04554	0.4412	7	43	SFRP1,CDKN2B,COL1A1,TNC,KANK2,PTN,LPL
GO: Biological Process	GO:0032885	regulation of polysaccharide biosynthetic process		0.01146	1	0.04554	0.4412	7	43	TGFB1,PDGFB,IGF1,IRS1,PTGER4,PPP1R3B,EGF
GO: Biological Process	GO:0045880	positive regulation of smoothened signaling pathway		0.01146	1	0.04554	0.4412	7	43	SFRP1,INTU,GPC3,PRRX1,WNT9A,CTNNA1,RAB34
GO: Biological Process	GO:0010662	regulation of striated muscle cell apoptotic process		0.01146	1	0.04555	0.4413	10	75	MDK,MAP3K5,CFLAR,BMP7,NFE2L2,TP53,TRIP10,QKI,BAG3,IGFBP3
GO: Biological Process	GO:1905517	macrophage migration		0.01151	1	0.04567	0.4425	9	64	MDK,CCL2,MMP14,MSTN,C5,ROR2,THBS1,CSF1,EDNRB
GO: Biological Process	GO:1902041	regulation of extrinsic apoptotic signaling pathway via death domain receptors		0.01151	1	0.04567	0.4425	9	64	SFRP1,TMBIM1,STK3,CFLAR,BMPR1B,THBS1,TIMP3,SERPINE1,HMGB2
GO: Biological Process	GO:0045620	negative regulation of lymphocyte differentiation		0.01151	1	0.04567	0.4425	9	64	MDK,FOXJ1,SFRP1,ANXA1,BCL6,BMP4,GLI3,RUNX1,HSPB1
GO: Biological Process	GO:0030330	DNA damage response, signal transduction by p53 class mediator		0.01164	1	0.04614	0.447	13	110	NDRG1,FOXM1,GTSE1,ANKRD1,BCL3,BRCA2,CCNB1,CDK1,TP53,CDK2,CDKN1A,E2F7,E2F1
GO: Biological Process	GO:0140353	lipid export from cell		0.01164	1	0.04614	0.447	13	110	ABCC4,FZD4,SLC1A3,GLS2,BDNF,GJA1,NTRK2,RUNX1,PLA2G3,POMC,IGFBP3,DAB2,EDN1
GO: Biological Process	GO:0046889	positive regulation of lipid biosynthetic process		0.01164	1	0.04614	0.447	13	110	ANXA1,SREBF1,PPARGC1A,TCF7L2,TNFRSF1A,CGA,MID1IP1,PLA2G3,PPARA,IGF1,PRKCD,DAB2,RDH10
GO: Biological Process	GO:0009267	cellular response to starvation		0.01168	1	0.04625	0.4481	18	172	MAP3K5,FOXO1,SFRP1,GAS2L1,SREBF1,MAP1LC3A,SIK1,NFE2L2,TCF7L2,TP53,CDKN1A,UPP1,PPARA,DAP,PCSK9,WIPI1,DSC2,NUAK2
GO: Biological Process	GO:0030003	cellular cation homeostasis		0.01176	1	0.04657	0.4512	59	750	F2RL1,ADRA1D,ADRA1B,FGF2,CCL2,NR3C2,CXCL12,ANXA6,SLC1A3,SLC4A2,SLC9A2,ATP1A2,SLC4A4,FZD2,ATP2B4,STC1,GJA1,BMP4,BOK,NOS1,CA2,CALB2,CALCR,GPER1,HAP1,CAV1,CAV2,TGFB1,TGFB2,TGM2,P2RY1,PAWR,TP53,PDGFRA,PRND,SYNPO,PLCD1,HTR1B,AKAP5,WFS1,WNT5A,CD55,ITGAV,PTGER4,ITPR1,ITPR2,ITPR3,CXCR4,KCNH1,MCUB,S1PR1,LPAR1,S1PR3,EDN1,EDNRB,LRP2,STEAP3,SMAD3,PLCE1
GO: Biological Process	GO:0006873	cellular ion homeostasis		0.01181	1	0.04667	0.4521	60	765	F2RL1,ADRA1D,ADRA1B,FGF2,CCL2,NR3C2,CXCL12,ANXA6,SLC1A3,SLC4A2,SLC9A2,ATP1A2,SLC4A4,FZD2,ATP2B4,STC1,GJA1,BMP4,BOK,NOS1,CA2,CALB2,CALCR,GPER1,HAP1,CAV1,CAV2,TGFB1,TGFB2,TGM2,P2RY1,PAWR,TP53,PDGFRA,PRND,SYNPO,SLC9A3R1,PLCD1,HTR1B,AKAP5,WFS1,WNT5A,CD55,ITGAV,PTGER4,ITPR1,ITPR2,ITPR3,CXCR4,KCNH1,MCUB,S1PR1,LPAR1,S1PR3,EDN1,EDNRB,LRP2,STEAP3,SMAD3,PLCE1
GO: Biological Process	GO:0060100	positive regulation of phagocytosis, engulfment		0.01188	1	0.04667	0.4521	4	16	F2RL1,RAB31,ITGA2,ANO6
GO: Biological Process	GO:1901163	regulation of trophoblast cell migration		0.01188	1	0.04667	0.4521	4	16	GJA1,TIMP1,VEGFA,SYDE1
GO: Biological Process	GO:0014857	regulation of skeletal muscle cell proliferation		0.01188	1	0.04667	0.4521	4	16	FGF2,SIX5,MSTN,CFLAR
GO: Biological Process	GO:0014889	muscle atrophy		0.01188	1	0.04667	0.4521	4	16	MSTN,CFLAR,PPARGC1A,GSN
GO: Biological Process	GO:0061307	cardiac neural crest cell differentiation involved in heart development		0.01188	1	0.04667	0.4521	4	16	JAG1,BMP4,BMP7,HES1
GO: Biological Process	GO:0030213	hyaluronan biosynthetic process		0.01188	1	0.04667	0.4521	4	16	TGFB1,PDGFB,PTGER4,EGF
GO: Biological Process	GO:1905208	negative regulation of cardiocyte differentiation		0.01188	1	0.04667	0.4521	4	16	FZD7,BMP2,KLF5,EGFR
GO: Biological Process	GO:1905155	positive regulation of membrane invagination		0.01188	1	0.04667	0.4521	4	16	F2RL1,RAB31,ITGA2,ANO6
GO: Biological Process	GO:0035630	bone mineralization involved in bone maturation		0.01188	1	0.04667	0.4521	4	16	BMP2,IGF1,RFLNB,ANO6
GO: Biological Process	GO:2001241	positive regulation of extrinsic apoptotic signaling pathway in absence of ligand		0.01188	1	0.04667	0.4521	4	16	UNC5B,TGFB2,CTNNA1,RET
GO: Biological Process	GO:0060391	positive regulation of SMAD protein signal transduction		0.01188	1	0.04667	0.4521	4	16	BMP4,RBPMS,TGFB1,DAB2
GO: Biological Process	GO:0090178	regulation of establishment of planar polarity involved in neural tube closure		0.01188	1	0.04667	0.4521	4	16	SFRP1,FZD2,WNT5A,CELSR1
GO: Biological Process	GO:0090557	establishment of endothelial intestinal barrier		0.01188	1	0.04667	0.4521	4	16	MYD88,CLDN1,TJP2,F11R
GO: Biological Process	GO:0035810	positive regulation of urine volume		0.01188	1	0.04667	0.4521	4	16	NPR3,PTGER4,EDN1,EDNRB
GO: Biological Process	GO:0003413	chondrocyte differentiation involved in endochondral bone morphogenesis		0.01188	1	0.04667	0.4521	4	16	ANXA6,SERPINH1,TGFBR2,COL27A1
GO: Biological Process	GO:0051764	actin crosslink formation		0.01188	1	0.04667	0.4521	4	16	ACTN1,FLNA,GAS2L1,GAS2L3
GO: Biological Process	GO:0021978	telencephalon regionalization		0.01188	1	0.04667	0.4521	4	16	SIX3,BMP2,BMP4,LHX2
GO: Biological Process	GO:0097067	cellular response to thyroid hormone stimulus		0.01188	1	0.04667	0.4521	4	16	GAS2L1,PPARGC1A,KIT,LMO2
GO: Biological Process	GO:0000271	polysaccharide biosynthetic process		0.0121	1	0.0475	0.4602	11	87	B3GNT2,B3GALT1,TGFB1,PDGFB,IGF1,B3GNT4,IRS1,PTGER4,PPP1R3B,EGF,PGM2
GO: Biological Process	GO:0034502	protein localization to chromosome		0.01218	1	0.04777	0.4628	15	135	MIS18BP1,HJURP,NDC80,CENPI,CDCA5,CENPN,BRCA2,BUB1B,TEX15,CDK1,AURKB,TTK,TPP1,PLK1,KNL1
GO: Biological Process	GO:1904659	glucose transmembrane transport		0.01218	1	0.04777	0.4628	15	135	ERBB4,MET,OCLN,SLC2A12,GPC3,NFE2L2,OSTN,HK2,SLC2A10,YES1,IGF1,PRKCD,IRS1,NR4A3,EDN1
GO: Biological Process	GO:0031329	regulation of cellular catabolic process		0.01219	1	0.04779	0.4631	69	901	PRR5L,ACACB,DRAM1,DTX3L,TRIM22,MET,ADRA1B,ADRA2A,MOV10,FOXO1,ANXA2,YBX3,MSN,RBM24,SLC4A4,ATP2B4,SAMD4A,MYD88,ADAM9,RIPK2,PBK,SREBF1,NEDD4,BOK,ZFP36L1,ZFP36L2,NFE2L2,TSPO,RHBDF1,CALCR,CAV1,PDE12,TIMP1,TIMP3,SH3D19,CDC20,TP53,PACSIN3,SH3BP4,PLK1,QKI,HSPB1,VEGFA,EZR,VIM,BAG3,SNX33,PPARA,CPT1A,TRIM5,ZFP36,IGF1,IGFBP3,FEZ2,PRKCD,ZC3HAV1,DAB2,DAP,FYCO1,IRS1,ITPR1,PTPN3,FZD5,HSPB8,PCSK9,PPP1R3B,E2F1,EGF,LRP2
GO: Biological Process	GO:0071222	cellular response to lipopolysaccharide		0.01228	1	0.04812	0.4662	22	225	CCL2,ANKRD1,MYD88,AXL,ADAM9,B2M,RIPK2,ARID5A,PPARGC1A,TSPO,CXCL16,TGFB1,GSTP1,SERPINE1,HMGB2,VIM,LITAF,WNT5A,TRIM5,ZFP36,CD55,EDNRB
GO: Biological Process	GO:0050777	negative regulation of immune response		0.01235	1	0.04836	0.4685	18	173	A2M,FOXJ1,ANXA1,BCL6,STAT6,MICA,TAP1,TGFB1,TGFB2,DUSP10,HLA-A,HLA-B,HLA-E,SERPINB9,COL3A1,PARP14,CD55,NLRX1
GO: Biological Process	GO:0010389	regulation of G2/M transition of mitotic cell cycle		0.01239	1	0.04851	0.47	21	212	TICRR,DTL,TPX2,CCND1,NEDD1,NEK2,FBXL7,IER3,CCNB1,ORC1,CDK1,CDC6,CDK2,AURKB,CDKN1A,CENPF,HMMR,PLK1,NDE1,KIF14,HMGA2
GO: Biological Process	GO:2001239	regulation of extrinsic apoptotic signaling pathway in absence of ligand		0.01241	1	0.04854	0.4703	8	54	EYA4,EYA2,IFI6,UNC5B,TGFB2,COL2A1,CTNNA1,RET
GO: Biological Process	GO:0002707	negative regulation of lymphocyte mediated immunity		0.01241	1	0.04854	0.4703	8	54	FOXJ1,BCL6,MICA,TAP1,HLA-A,HLA-B,HLA-E,SERPINB9
GO: Biological Process	GO:0009798	axis specification		0.01242	1	0.04857	0.4706	12	99	MDFI,SFRP1,SIX3,STC1,BMP4,GPC3,NOTCH1,NOTCH2,HEY1,WNT5A,FZD5,SMAD6
GO: Biological Process	GO:0031571	mitotic G1 DNA damage checkpoint signaling		0.01269	1	0.04908	0.4756	9	65	GTSE1,CCND1,CCNB1,CDK1,TP53,CDK2,CDKN1A,E2F7,E2F1
GO: Biological Process	GO:0042461	photoreceptor cell development		0.01269	1	0.04908	0.4756	9	65	CDHR1,NPHP1,HCN1,NTRK2,PDGFB,VEGFA,CRB2,DIO3,RORB
GO: Biological Process	GO:0043615	astrocyte cell migration		0.01272	1	0.04908	0.4756	3	9	APCDD1,CCL2,MMP14
GO: Biological Process	GO:0072239	metanephric glomerulus vasculature development		0.01272	1	0.04908	0.4756	3	9	PDGFB,PDGFRA,PDGFRB
GO: Biological Process	GO:0061525	hindgut development		0.01272	1	0.04908	0.4756	3	9	GLI3,TCF7L2,WNT5A
GO: Biological Process	GO:0031547	brain-derived neurotrophic factor receptor signaling pathway		0.01272	1	0.04908	0.4756	3	9	BDNF,NFATC4,NTRK2
GO: Biological Process	GO:0060592	mammary gland formation		0.01272	1	0.04908	0.4756	3	9	FGFR2,BMP4,GLI3
GO: Biological Process	GO:0003223	ventricular compact myocardium morphogenesis		0.01272	1	0.04908	0.4756	3	9	NOG,DSP,LRP2
GO: Biological Process	GO:0060638	mesenchymal-epithelial cell signaling		0.01272	1	0.04908	0.4756	3	9	MET,TNC,WNT5A
GO: Biological Process	GO:0034351	negative regulation of glial cell apoptotic process		0.01272	1	0.04908	0.4756	3	9	CCL2,IGF1,PRKCD
GO: Biological Process	GO:0033029	regulation of neutrophil apoptotic process		0.01272	1	0.04908	0.4756	3	9	ANXA1,SLC7A11,ITPKB
GO: Biological Process	GO:0060363	cranial suture morphogenesis		0.01272	1	0.04908	0.4756	3	9	FGFR2,BMP4,GLI3
GO: Biological Process	GO:0001993	regulation of systemic arterial blood pressure by norepinephrine-epinephrine		0.01272	1	0.04908	0.4756	3	9	ADRA1D,ADRA1B,TPM1
GO: Biological Process	GO:0050932	regulation of pigment cell differentiation		0.01272	1	0.04908	0.4756	3	9	KITLG,ZEB2,ADAMTS9
GO: Biological Process	GO:0060462	lung lobe development		0.01272	1	0.04908	0.4756	3	9	FGFR2,TGFBR2,IGF1
GO: Biological Process	GO:0060463	lung lobe morphogenesis		0.01272	1	0.04908	0.4756	3	9	FGFR2,TGFBR2,IGF1
GO: Biological Process	GO:1901388	regulation of transforming growth factor beta activation		0.01272	1	0.04908	0.4756	3	9	ITGAV,ITGB8,LTBP1
GO: Biological Process	GO:0034112	positive regulation of homotypic cell-cell adhesion		0.01272	1	0.04908	0.4756	3	9	PDPN,F11R,LGALS1
GO: Biological Process	GO:0060426	lung vasculature development		0.01272	1	0.04908	0.4756	3	9	VEGFA,ID1,IGF1
GO: Biological Process	GO:1904304	regulation of gastro-intestinal system smooth muscle contraction		0.01272	1	0.04908	0.4756	3	9	SPX,PTGER4,KIT
GO: Biological Process	GO:0003344	pericardium morphogenesis		0.01272	1	0.04908	0.4756	3	9	BMP7,NOTCH1,WNT5A
GO: Biological Process	GO:0003330	regulation of extracellular matrix constituent secretion		0.01272	1	0.04908	0.4756	3	9	BMP2,NOTCH1,TNFRSF1A
GO: Biological Process	GO:0035726	common myeloid progenitor cell proliferation		0.01272	1	0.04908	0.4756	3	9	GSTP1,ITPKB,NR4A3
GO: Biological Process	GO:0060717	chorion development		0.01272	1	0.04908	0.4756	3	9	E2F7,HTRA1,FZD5
GO: Biological Process	GO:0003433	chondrocyte development involved in endochondral bone morphogenesis		0.01272	1	0.04908	0.4756	3	9	SERPINH1,TGFBR2,COL27A1
GO: Biological Process	GO:0010616	negative regulation of cardiac muscle adaptation		0.01272	1	0.04908	0.4756	3	9	FOXO1,ATP2B4,SMAD3
GO: Biological Process	GO:0048087	positive regulation of developmental pigmentation		0.01272	1	0.04908	0.4756	3	9	KITLG,ZEB2,ADAMTS9
GO: Biological Process	GO:0061032	visceral serous pericardium development		0.01272	1	0.04908	0.4756	3	9	PDPN,VCAM1,ITGA4
GO: Biological Process	GO:0033601	positive regulation of mammary gland epithelial cell proliferation		0.01272	1	0.04908	0.4756	3	9	RREB1,CCND1,IQGAP3
GO: Biological Process	GO:0032344	regulation of aldosterone metabolic process		0.01272	1	0.04908	0.4756	3	9	BMP2,DAB2,REST
GO: Biological Process	GO:2000794	regulation of epithelial cell proliferation involved in lung morphogenesis		0.01272	1	0.04908	0.4756	3	9	FGFR2,NFIB,HMGA2
GO: Biological Process	GO:0043501	skeletal muscle adaptation		0.01277	1	0.04916	0.4763	6	34	MSTN,CFLAR,PPARGC1A,NFATC1,TEAD1,IGFBP5
GO: Biological Process	GO:0050901	leukocyte tethering or rolling		0.01277	1	0.04916	0.4763	6	34	CXCL12,PAWR,JAM2,VCAM1,ITGA4,ITGB1
GO: Biological Process	GO:0060487	lung epithelial cell differentiation		0.01277	1	0.04916	0.4763	6	34	YAP1,FOXJ1,ASCL1,NFIB,FNDC3B,IGF1
GO: Biological Process	GO:0044062	regulation of excretion		0.01277	1	0.04916	0.4763	6	34	STC1,SPX,SLC9A3R1,PTGER4,EDN1,EDNRB
GO: Biological Process	GO:0061082	myeloid leukocyte cytokine production		0.01277	1	0.04916	0.4763	6	34	BCL6,TGFB1,TGFB2,WNT5A,KIT,NR4A3
GO: Biological Process	GO:0061157	mRNA destabilization		0.01277	1	0.04916	0.4763	6	34	MOV10,RBM24,ZFP36L1,ZFP36L2,QKI,ZFP36
GO: Biological Process	GO:0036294	cellular response to decreased oxygen levels		0.01288	1	0.04953	0.4799	22	226	NDRG1,AK4,SFRP1,VASN,ANKRD1,STC1,CFLAR,PPARGC1A,BMP7,ZFP36L1,NFE2L2,NOTCH1,CCNA2,CCNB1,AJUBA,TP53,VEGFA,PTN,E2F1,EDN1,RORA,EPAS1
GO: Biological Process	GO:0035303	regulation of dephosphorylation		0.01288	1	0.04953	0.4799	22	226	CCDC8,AHR,TMEM132D,IQGAP1,BMP2,TGFB1,TGFB2,PAWR,PDGFRB,PPP2R5A,IGFBP3,PRKCD,ITGA1,ITGA2,CDCA2,PTN,KNL1,NPNT,PPP1R14C,PPP1R3B,ARFGEF3,SMAD3
GO: Biological Process	GO:0045066	regulatory T cell differentiation		0.01296	1	0.04976	0.4821	7	44	MDK,FANCD2,BCL6,RUNX1,TGFB1,DUSP10,HSPB1
GO: Biological Process	GO:0016572	histone phosphorylation		0.01296	1	0.04976	0.4821	7	44	CCNA2,CCNB1,CDK1,CDK2,AURKB,PRKCD,HMGA2
GO: Biological Process	GO:0010719	negative regulation of epithelial to mesenchymal transition		0.01296	1	0.04976	0.4821	7	44	SPRY2,SFRP1,VASN,TGFB2,PAWR,NOG,VEGFA
GO: Biological Process	GO:0042770	signal transduction in response to DNA damage		0.01298	1	0.0498	0.4825	15	136	NDRG1,FOXM1,GTSE1,DTL,ANKRD1,BCL3,BRCA2,CCNB1,CDK1,TP53,CDK2,CDKN1A,E2F7,PLK1,E2F1
GO: Biological Process	GO:0018210	peptidyl-threonine modification		0.01298	1	0.0498	0.4825	15	136	SPRY2,MET,EOGT,RIPK2,PBK,BMP7,SPHK1,TGFB1,TGFBR2,CDK1,TTK,PLK1,WNT5A,PRKCD,EGF
GO: Biological Process	GO:0045619	regulation of lymphocyte differentiation		0.01302	1	0.04993	0.4838	21	213	MDK,ADA,FANCD2,MMP14,FOXJ1,SFRP1,ANXA1,AXL,RIPK2,BCL6,BMP4,ZFP36L1,ZFP36L2,GLI3,RUNX1,TGFB1,TGFBR2,DUSP10,HSPB1,ITPKB,RASGRP1
GO: Cellular Component	GO:0062023	collagen-containing extracellular matrix		1.3e-47	1.165e-44	1.165e-44	8.592e-44	127	498	THSD4,A2M,MATN2,MDK,F3,S100A10,S100A11,MFGE8,FBN1,FBN2,SPON1,GPC4,SPARCL1,FGFR2,MMP2,SCARA3,SDC2,CXCL12,FRAS1,FBLN5,SFRP1,ANGPT2,FN1,ANXA1,ANXA2,ANXA3,ANXA5,ANXA6,ANXA11,CCDC80,BCAN,MMRN1,SPARC,SMOC1,BMP1,BMP7,GPC3,SULF1,MAMDC2,ADAMTS15,NID1,VWC2,ADAMTSL1,ADAMTS5,RUNX1,SERPINH1,ANGPTL1,TGFB1,TGFB1I1,TGFB2,TGM2,COL18A1,THBS1,THBS2,ANGPTL2,PLXDC2,TIMP1,TIMP3,ENTPD2,SERPINE1,TNR,PDGFB,SERPINF1,SLIT2,SERPINB6,SERPINB9,COL14A1,NTN1,COL1A1,COL1A2,VEGFA,PMP22,COL2A1,COL3A1,COL4A1,COL4A5,COL4A6,COL5A1,COL5A2,HSPG2,COL6A2,COL8A1,COL9A3,COL11A1,MXRA5,COL12A1,ABI3BP,ADAMTS3,ADAMTS1,TNC,WNT5A,COL27A1,EFEMP2,COL5A3,IGF1,IGFBP7,CSPG4,CTSZ,HTRA1,ITGA6,RTBDN,ITGB1,ITGB4,PTN,FREM2,ADAMTS9,PTPRZ1,NAV2,NPNT,LAMA4,LAMA5,LAMB1,LAMB2,LAMC1,PAPLN,GPC6,LGALS1,LGALS3BP,EFNA5,HMCN1,P3H2,LOX,FGFBP3,LTBP1,LTBP3,ELN,BCAM
GO: Cellular Component	GO:0031012	extracellular matrix		2.47e-45	2.213e-42	1.095e-42	8.075e-42	141	633	THSD4,A2M,MATN2,MDK,F3,SVEP1,S100A10,S100A11,MFGE8,FBN1,FBN2,SPON1,GPC4,SPARCL1,FGFR2,MMP2,MMP14,SCARA3,SDC2,CXCL12,FRAS1,FBLN5,SFRP1,ANGPT2,FN1,ANXA1,ANXA2,VASN,ANXA3,ANXA5,ANXA6,ANXA11,CCDC80,BCAN,MMRN1,LRIG3,SPARC,SMOC1,BMP1,BMP7,GPC3,SULF1,MAMDC2,ADAMTS15,NID1,NOTCH2,VWC2,ADAMTSL1,ADAMTS5,RUNX1,SERPINH1,ANGPTL1,TGFB1,TGFB1I1,TGFB2,TGM2,COL18A1,THBS1,THBS2,ANGPTL2,PLXDC2,TIMP1,TIMP3,ENTPD2,SERPINE1,TNR,PDGFB,SERPINF1,SLIT2,SERPINB6,SERPINB9,COL14A1,NTN1,COL1A1,COL1A2,VEGFA,PMP22,COL2A1,COL3A1,COL4A1,COL4A5,COL4A6,COL5A1,COL5A2,HSPG2,COL6A2,COL8A1,COL9A3,COL11A1,MXRA5,COL12A1,ABI3BP,ADAMTS3,ADAMTS1,TNC,OLFML2B,WNT5A,COL27A1,EFEMP2,COL5A3,IGF1,IGFBP7,LRIG1,LRRC3B,CSPG4,CTSZ,ADAMTSL2,HTRA1,ITGA6,RTBDN,ITGB1,ITGB4,PTN,OLFML2A,TRIL,FREM2,ANOS1,ADAMTS9,PTPRZ1,NAV2,NPNT,TFPI2,LAMA4,LAMA5,LAMB1,LAMB2,LAMC1,PAPLN,GPC6,LGALS1,LGALS3BP,ADAMTS12,EFNA5,HMCN1,P3H2,LOX,FGFBP3,LTBP1,LTBP3,ELN,BCAM
GO: Cellular Component	GO:0030312	external encapsulating structure		3.666e-45	3.284e-42	1.095e-42	8.075e-42	141	635	THSD4,A2M,MATN2,MDK,F3,SVEP1,S100A10,S100A11,MFGE8,FBN1,FBN2,SPON1,GPC4,SPARCL1,FGFR2,MMP2,MMP14,SCARA3,SDC2,CXCL12,FRAS1,FBLN5,SFRP1,ANGPT2,FN1,ANXA1,ANXA2,VASN,ANXA3,ANXA5,ANXA6,ANXA11,CCDC80,BCAN,MMRN1,LRIG3,SPARC,SMOC1,BMP1,BMP7,GPC3,SULF1,MAMDC2,ADAMTS15,NID1,NOTCH2,VWC2,ADAMTSL1,ADAMTS5,RUNX1,SERPINH1,ANGPTL1,TGFB1,TGFB1I1,TGFB2,TGM2,COL18A1,THBS1,THBS2,ANGPTL2,PLXDC2,TIMP1,TIMP3,ENTPD2,SERPINE1,TNR,PDGFB,SERPINF1,SLIT2,SERPINB6,SERPINB9,COL14A1,NTN1,COL1A1,COL1A2,VEGFA,PMP22,COL2A1,COL3A1,COL4A1,COL4A5,COL4A6,COL5A1,COL5A2,HSPG2,COL6A2,COL8A1,COL9A3,COL11A1,MXRA5,COL12A1,ABI3BP,ADAMTS3,ADAMTS1,TNC,OLFML2B,WNT5A,COL27A1,EFEMP2,COL5A3,IGF1,IGFBP7,LRIG1,LRRC3B,CSPG4,CTSZ,ADAMTSL2,HTRA1,ITGA6,RTBDN,ITGB1,ITGB4,PTN,OLFML2A,TRIL,FREM2,ANOS1,ADAMTS9,PTPRZ1,NAV2,NPNT,TFPI2,LAMA4,LAMA5,LAMB1,LAMB2,LAMC1,PAPLN,GPC6,LGALS1,LGALS3BP,ADAMTS12,EFNA5,HMCN1,P3H2,LOX,FGFBP3,LTBP1,LTBP3,ELN,BCAM
GO: Cellular Component	GO:0070161	anchoring junction		1.327e-32	1.189e-29	2.972e-30	2.192e-29	148	880	MCAM,ACTN4,ACTN1,RRAS,KIRREL2,TENM2,ADD3,FZD4,S100A11,ADRA1B,HEG1,NDRG1,ARHGAP31,JAG1,SCN4B,FGFR3,ALCAM,MMP14,SDC4,JCAD,FLNA,FLNB,FLNC,LIMA1,SHROOM3,ANXA1,ANXA2,ANXA5,ANXA6,YBX3,PDLIM5,SLC4A2,PDLIM4,MSN,LSR,PLPP3,PARVA,ATP1A2,OCLN,FZD2,PALLD,SNTB1,MYH9,MYLK,MYO1E,ADAM9,B2M,FGFRL1,CCND1,IQGAP1,NEDD9,GJA1,CYFIP1,PDLIM3,MLC1,DNMBP,NOTCH1,NPHP1,CALB2,DDR2,PARD3B,CAV1,CAV2,CLDN6,CLDN1,GSN,CDC42EP1,TGFB1I1,TGM2,BVES,FAM107A,PDLIM1,TLN1,CGNL1,AJUBA,CDH1,CDH7,CDH18,TRIP6,PDGFRB,SCARF2,PDLIM7,CDHR3,SYNPO,JAM2,ARHGAP22,AHNAK,PKP2,TJP2,PLEC,IQGAP3,CNN1,HSPB1,ARHGEF6,VCL,TNS3,VEGFA,PMP22,USP53,EZR,VIM,HSPG2,KIF23,TNC,YES1,CSPG4,CSRP1,PRKCD,CTNNA1,NEXN,EPPK1,ZNF185,DAB2,ITGA6,ITGA1,ITGA2,ITGA4,ITGA5,ITGAV,ITGB1,ITGB4,ITGB5,ITGB8,CDH20,F11R,PTPRM,CXCR4,MRC2,FZD5,KIT,RAB13,KRT8,DSC2,KRT18,DSG2,DSP,ECT2,LIMS1,EFNA5,HMCN1,FRMD6,EGFR,EPHA2,WASF2,LPP,SORBS3,EPB41L2,PHLDB2
GO: Cellular Component	GO:0005604	basement membrane		9.061e-27	8.119e-24	1.624e-24	1.198e-23	47	122	MATN2,FBN1,FRAS1,FN1,ANXA2,CCDC80,SPARC,SMOC1,NID1,VWC2,RUNX1,TGFB2,COL18A1,THBS2,TIMP1,TIMP3,ENTPD2,SERPINF1,NTN1,VEGFA,PMP22,COL2A1,COL4A1,COL4A5,COL4A6,COL5A1,HSPG2,COL8A1,COL9A3,ADAMTS1,TNC,EFEMP2,ITGA6,ITGB1,ITGB4,PTN,FREM2,NPNT,LAMA4,LAMA5,LAMB1,LAMB2,LAMC1,PAPLN,EFNA5,HMCN1,P3H2
GO: Cellular Component	GO:0005925	focal adhesion		1.191e-21	1.067e-18	1.779e-19	1.312e-18	81	424	MCAM,ACTN4,ACTN1,RRAS,ARHGAP31,FGFR3,ALCAM,MMP14,SDC4,FLNA,FLNB,FLNC,LIMA1,ANXA1,ANXA5,ANXA6,SLC4A2,MSN,PARVA,FZD2,PALLD,SNTB1,MYH9,ADAM9,B2M,IQGAP1,NEDD9,GJA1,CYFIP1,DDR2,CAV1,CAV2,GSN,CDC42EP1,TGFB1I1,TGM2,FAM107A,PDLIM1,TLN1,AJUBA,TRIP6,PDGFRB,SCARF2,PDLIM7,ARHGAP22,AHNAK,PLEC,CNN1,HSPB1,VCL,TNS3,EZR,VIM,HSPG2,KIF23,TNC,YES1,CSPG4,CSRP1,CTNNA1,NEXN,ZNF185,DAB2,ITGA6,ITGA1,ITGA2,ITGA4,ITGA5,ITGAV,ITGB1,ITGB4,ITGB5,ITGB8,MRC2,LIMS1,EGFR,EPHA2,LPP,SORBS3,EPB41L2,PHLDB2
GO: Cellular Component	GO:0030055	cell-substrate junction		1.611e-21	1.443e-18	2.062e-19	1.521e-18	82	435	MCAM,ACTN4,ACTN1,RRAS,ARHGAP31,FGFR3,ALCAM,MMP14,SDC4,FLNA,FLNB,FLNC,LIMA1,ANXA1,ANXA5,ANXA6,SLC4A2,MSN,PARVA,FZD2,PALLD,SNTB1,MYH9,ADAM9,B2M,IQGAP1,NEDD9,GJA1,CYFIP1,DDR2,CAV1,CAV2,GSN,CDC42EP1,TGFB1I1,TGM2,FAM107A,PDLIM1,TLN1,AJUBA,TRIP6,PDGFRB,SCARF2,PDLIM7,ARHGAP22,AHNAK,PLEC,CNN1,HSPB1,VCL,TNS3,EZR,VIM,HSPG2,KIF23,TNC,YES1,CSPG4,CSRP1,CTNNA1,NEXN,EPPK1,ZNF185,DAB2,ITGA6,ITGA1,ITGA2,ITGA4,ITGA5,ITGAV,ITGB1,ITGB4,ITGB5,ITGB8,MRC2,LIMS1,EGFR,EPHA2,LPP,SORBS3,EPB41L2,PHLDB2
GO: Cellular Component	GO:0005788	endoplasmic reticulum lumen		2.086e-21	1.869e-18	2.336e-19	1.723e-18	69	323	MFGE8,FBN1,EVA1A,SPON1,SPARCL1,SDC2,CRTAP,FN1,GPX8,FUCA2,EOGT,B2M,BCHE,BDNF,BMP4,GPC3,ERAP2,PDIA5,PDGFC,P4HA2,ADAMTSL1,ADAMTS5,PRSS23,SERPINH1,COL18A1,THBS1,FSTL1,TIMP1,SERPIND1,PCSK5,PDGFB,COL14A1,COL1A1,COL1A2,COL2A1,COL3A1,COL4A1,COL4A5,COL4A6,COL5A1,FKBP10,COL5A2,COL6A2,COL8A1,COL9A3,COL11A1,COL12A1,WFS1,TNC,WNT5A,COL27A1,COL5A3,CSF1,IGFBP3,IGFBP4,IGFBP5,IGFBP7,DNAJC3,CTSZ,PCSK9,FKBP14,ARSJ,LAMB1,LAMB2,LAMC1,EDN1,LGALS1,P3H2,LTBP1
GO: Cellular Component	GO:0009986	cell surface		4.868e-21	4.362e-18	4.846e-19	3.575e-18	141	1053	ABCC4,MBP,CD109,MCAM,ADA,F3,MAP3K5,TNFRSF12A,FZD4,FZD6,MET,MFGE8,HEG1,FCGRT,GPC4,ANTXR1,FGFR3,ALCAM,FGFR2,TMEM123,SDC2,SDC4,CXCL12,SFRP1,SFRP4,ANXA1,ANXA2,VASN,ANXA5,BCAN,SLC1A3,MSN,PDPN,UNC5C,OCLN,SLC4A4,INTU,SPARC,IQGAP2,AXL,ADAM9,B2M,DLK1,CLSTN2,GHR,BMP2,GPC3,SULF1,ADAMTS15,MICA,PDGFC,NOTCH1,NOTCH2,NOTCH3,HCN1,NTRK2,ROR2,IL17RC,CAV1,CAV2,TGFB1,TGFB2,TGFBR2,HHIP,THBS1,P2RY1,TLN1,ENTPD2,TNFRSF1A,CDH1,TNR,TPBG,HLA-A,HLA-B,HLA-C,PDGFB,PDGFRA,PDGFRB,HLA-E,PRND,TSHR,HMMR,SLC7A11,JAM2,SLIT2,LIPG,TJP2,VCAM1,VEGFA,PMP22,WNT5A,ADGRA2,CRYAB,CSPG4,CTSZ,BOC,IL13RA1,CD55,ITGA6,ITGA1,ITGA2,RTBDN,ITGA4,ITGA5,ITGAV,ITGB1,PTGFRN,ITGB4,ITGB5,ITGB8,PTN,ANOS1,KCNA1,ANTXR2,ADAMTS9,CXCR4,KCNH1,MRC2,FZD5,KCNJ3,KCNJ5,KIT,PCSK9,KRT18,DSG2,TSPAN32,GPC6,S1PR1,LPAR1,LGALS1,ADGRG6,LIFR,EFNA5,EGFR,ANO6,EPHA2,LPL,LRP2,LRP4,BCAM,EMP2
GO: Cellular Component	GO:0005911	cell-cell junction		3.972e-20	3.559e-17	3.559e-18	2.625e-17	91	543	ACTN4,ACTN1,KIRREL2,TENM2,ADD3,FZD4,S100A11,ADRA1B,HEG1,NDRG1,JAG1,SCN4B,JCAD,FLNA,SHROOM3,ANXA1,ANXA2,ANXA5,ANXA6,YBX3,PDLIM5,PDLIM4,LSR,PLPP3,ATP1A2,OCLN,MYH9,MYLK,MYO1E,FGFRL1,CCND1,IQGAP1,GJA1,PDLIM3,MLC1,DNMBP,NOTCH1,NPHP1,CALB2,PARD3B,CLDN6,CLDN1,CDC42EP1,BVES,PDLIM1,TLN1,CGNL1,AJUBA,CDH1,CDH7,CDH18,PDLIM7,CDHR3,SYNPO,JAM2,AHNAK,PKP2,TJP2,IQGAP3,ARHGEF6,VCL,VEGFA,PMP22,USP53,PRKCD,CTNNA1,NEXN,EPPK1,ITGA6,ITGA4,ITGA5,ITGB1,CDH20,F11R,PTPRM,CXCR4,FZD5,KIT,RAB13,KRT8,DSC2,KRT18,DSG2,DSP,ECT2,LIMS1,EFNA5,HMCN1,FRMD6,EPHA2,WASF2
GO: Cellular Component	GO:0099080	supramolecular complex		4.912e-20	4.401e-17	4.001e-18	2.951e-17	208	1895	THSD4,NUSAP1,TTYH1,KIF18A,SPRY2,MIS18BP1,MBNL1,ACTA2,HJURP,ACTG2,ACTN4,ACTN1,TENM2,ADD3,MET,PARP4,FBN1,FBN2,NDRG1,MYL9,KITLG,NDC80,STARD9,MID1,ANTXR1,AK2,MMP2,SDC4,MOV10,FLNA,FLNB,FLNC,LIMA1,SHROOM3,FBLN5,ANXA1,ANXA2,ANXA5,GTSE1,BIRC5,PDLIM5,SPAG5,PDLIM4,MSN,SPC24,RHOC,PDPN,GAS2L1,ARHGAP6,SLC9A2,ARNTL,ANKRD1,UNC5C,CENPI,TPX2,PARVA,LIMCH1,REEP4,ATP2B4,PALLD,SAMD4A,SMTNL2,AHNAK2,KIF1C,NES,MYH9,MYLK,NEK6,CENPN,MYO1C,MYO1E,IQGAP2,MYO10,DZIP1L,MAP1LC3A,IQGAP1,NEDD4,GHR,ENO4,TUBB6,GJA1,NEK2,CYFIP1,PDLIM3,GNG12,ZFP36L1,SYNJ2,GLI3,BUB1,BUB1B,APOBEC3C,NOS1,CA2,KIF2C,RBPMS,CALB2,CALD1,GAS2L3,GPER1,KHNYN,ROR2,CAPN6,PSTPIP2,PRC1,ZWINT,CCNB1,TGFB1,SLC7A8,FAM107A,PDLIM1,PAWR,CDK1,AJUBA,SKA1,AURKB,TPM1,TPM2,PCP4,PDGFRA,TRIP6,CENPE,CENPF,PDLIM7,SYNPO,ODF3,TTK,SLC7A11,TRIP10,KRT80,SLC9A3R1,MID1IP1,CLIC1,AHNAK,ASPM,PKP2,PLD2,PLEC,PLK1,HSPB1,VCAM1,VCL,COL1A1,COL1A2,COL2A1,COL3A1,COL4A1,EZR,COL4A5,VIM,COL4A6,COL5A1,COL5A2,COL8A1,COL11A1,KIF23,AKAP5,WIPF1,COL27A1,EFEMP2,BAG3,COL5A3,YES1,ADGRA2,TRIM5,ZFP36,CRYAB,PPP2R5A,RFLNB,CSRP1,KIF18B,NEXN,LDLRAP1,EPPK1,TRIM25,HDAC4,NDE1,INPPL1,ITGA6,GDPD2,KIF4A,NUF2,ITGAV,ITGB1,ITPR3,TBC1D10C,KIF15,PTPRZ1,KCNN3,KIF14,SGO2,DNAH9,KIF11,KIFC1,KNL1,NPNT,REC8,KRT8,KRT17,KRT18,DSP,KIF20A,ABLIM1,LPP,LRP2,LTBP1,ELN,PBXIP1,MAD2L1
GO: Cellular Component	GO:0099081	supramolecular polymer		1.327e-18	1.189e-15	9.905e-17	7.306e-16	179	1580	THSD4,NUSAP1,TTYH1,KIF18A,SPRY2,ACTA2,ACTG2,ACTN4,ACTN1,TENM2,ADD3,MET,PARP4,FBN1,FBN2,NDRG1,MYL9,KITLG,STARD9,MID1,ANTXR1,AK2,MMP2,SDC4,FLNA,FLNB,FLNC,LIMA1,SHROOM3,FBLN5,ANXA1,ANXA2,ANXA5,GTSE1,BIRC5,PDLIM5,SPAG5,PDLIM4,MSN,RHOC,PDPN,GAS2L1,ARHGAP6,SLC9A2,ANKRD1,UNC5C,TPX2,PARVA,LIMCH1,REEP4,ATP2B4,PALLD,SMTNL2,AHNAK2,KIF1C,NES,MYH9,MYLK,NEK6,MYO1C,MYO1E,IQGAP2,MYO10,DZIP1L,MAP1LC3A,IQGAP1,NEDD4,ENO4,TUBB6,GJA1,NEK2,CYFIP1,PDLIM3,GNG12,SYNJ2,GLI3,NOS1,CA2,KIF2C,CALB2,CALD1,GAS2L3,GPER1,ROR2,CAPN6,PSTPIP2,PRC1,TGFB1,SLC7A8,FAM107A,PDLIM1,PAWR,CDK1,SKA1,AURKB,TPM1,TPM2,PCP4,PDGFRA,TRIP6,CENPE,CENPF,PDLIM7,SYNPO,ODF3,SLC7A11,TRIP10,KRT80,SLC9A3R1,MID1IP1,CLIC1,AHNAK,ASPM,PKP2,PLD2,PLEC,PLK1,HSPB1,VCAM1,VCL,COL1A1,COL1A2,COL2A1,COL3A1,COL4A1,EZR,COL4A5,VIM,COL4A6,COL5A1,COL5A2,COL8A1,COL11A1,KIF23,AKAP5,WIPF1,COL27A1,EFEMP2,BAG3,COL5A3,YES1,ADGRA2,CRYAB,PPP2R5A,RFLNB,CSRP1,KIF18B,NEXN,LDLRAP1,EPPK1,HDAC4,NDE1,INPPL1,ITGA6,GDPD2,KIF4A,ITGAV,ITGB1,ITPR3,TBC1D10C,KIF15,PTPRZ1,KCNN3,KIF14,DNAH9,KIF11,KIFC1,NPNT,KRT8,KRT17,KRT18,DSP,KIF20A,ABLIM1,LPP,LRP2,LTBP1,ELN,PBXIP1
GO: Cellular Component	GO:0099512	supramolecular fiber		2.009e-17	1.8e-14	1.385e-15	1.022e-14	175	1572	THSD4,NUSAP1,TTYH1,KIF18A,SPRY2,ACTA2,ACTG2,ACTN4,ACTN1,TENM2,ADD3,MET,PARP4,FBN1,FBN2,NDRG1,MYL9,KITLG,STARD9,MID1,ANTXR1,AK2,MMP2,SDC4,FLNA,FLNB,FLNC,LIMA1,SHROOM3,FBLN5,ANXA1,ANXA2,ANXA5,GTSE1,BIRC5,PDLIM5,SPAG5,PDLIM4,MSN,RHOC,PDPN,GAS2L1,ARHGAP6,SLC9A2,ANKRD1,UNC5C,TPX2,PARVA,LIMCH1,REEP4,ATP2B4,PALLD,SMTNL2,AHNAK2,KIF1C,NES,MYH9,MYLK,NEK6,MYO1C,MYO1E,IQGAP2,MYO10,DZIP1L,MAP1LC3A,IQGAP1,NEDD4,ENO4,TUBB6,GJA1,NEK2,CYFIP1,PDLIM3,GNG12,SYNJ2,GLI3,NOS1,CA2,KIF2C,CALB2,CALD1,GAS2L3,GPER1,ROR2,CAPN6,PSTPIP2,PRC1,TGFB1,SLC7A8,FAM107A,PDLIM1,PAWR,CDK1,SKA1,AURKB,TPM1,TPM2,PCP4,PDGFRA,TRIP6,CENPE,CENPF,PDLIM7,SYNPO,ODF3,SLC7A11,TRIP10,KRT80,SLC9A3R1,MID1IP1,CLIC1,AHNAK,ASPM,PKP2,PLD2,PLEC,PLK1,HSPB1,VCAM1,VCL,COL1A1,COL1A2,COL2A1,COL3A1,EZR,VIM,COL5A1,COL5A2,COL11A1,KIF23,AKAP5,WIPF1,COL27A1,EFEMP2,BAG3,COL5A3,YES1,ADGRA2,CRYAB,PPP2R5A,RFLNB,CSRP1,KIF18B,NEXN,LDLRAP1,EPPK1,HDAC4,NDE1,INPPL1,ITGA6,GDPD2,KIF4A,ITGAV,ITGB1,ITPR3,TBC1D10C,KIF15,PTPRZ1,KCNN3,KIF14,DNAH9,KIF11,KIFC1,NPNT,KRT8,KRT17,KRT18,DSP,KIF20A,ABLIM1,LPP,LRP2,LTBP1,ELN,PBXIP1
GO: Cellular Component	GO:0015629	actin cytoskeleton		8.234e-17	7.378e-14	5.27e-15	3.887e-14	112	837	TTYH1,SPRY2,ACTA2,ACTG2,ACTN4,ACTN1,TENM2,ADD3,MYL9,KITLG,ANTXR1,FLNA,FLNB,FLNC,LIMA1,SHROOM3,ANXA1,ANXA2,PDLIM5,PDLIM4,MSN,MSRA,MYL12A,RHOC,PDPN,GAS2L1,ARHGAP6,SLC9A2,UNC5C,PARVA,LIMCH1,PALLD,ACTL10,SMTNL2,MYH9,MYLK,MYO1C,MYO1E,IQGAP2,MYO10,AXL,MYO5C,IQGAP1,NEDD4,CYFIP1,PDLIM3,GNG12,NOTCH3,CA2,CCDC102A,CALB2,CALD1,GAS2L3,HAP1,DDR2,PSTPIP2,GSN,TGFB1,SLC7A8,FAM107A,PDLIM1,PAWR,CGNL1,CDH1,TPM1,TPM2,PDGFRA,TRIP6,PDLIM7,STK17B,SYNPO,SLC7A11,SLC9A3R1,CLIC1,ANLN,AHNAK,PLD2,PLEC,PLEKHH2,VCAM1,VCL,EZR,AKAP5,WIPF1,BAG3,MYRIP,YES1,ADGRA2,CRYAB,RFLNB,SIPA1L1,CSRP1,CTNNA1,NEXN,HDAC4,INPPL1,ZNF185,ITGA6,GDPD2,ITGAV,ITGB1,ITPR3,TBC1D10C,PTPRZ1,KCNN3,ARSJ,ABLIM1,LLGL2,WASF2,LPP,LRP2,EPB41L2
GO: Cellular Component	GO:0005884	actin filament		3.595e-15	3.221e-12	2.147e-13	1.584e-12	81	540	TTYH1,ACTA2,ACTG2,ACTN4,ACTN1,TENM2,ADD3,MYL9,KITLG,ANTXR1,FLNA,FLNB,LIMA1,ANXA1,ANXA2,PDLIM5,PDLIM4,MSN,RHOC,PDPN,GAS2L1,ARHGAP6,SLC9A2,UNC5C,LIMCH1,PALLD,SMTNL2,MYH9,MYLK,MYO1C,MYO1E,IQGAP2,MYO10,IQGAP1,NEDD4,CYFIP1,PDLIM3,GNG12,CA2,CALB2,CALD1,GAS2L3,PSTPIP2,TGFB1,SLC7A8,FAM107A,PDLIM1,PAWR,TPM1,TPM2,PDGFRA,TRIP6,PDLIM7,SYNPO,SLC7A11,SLC9A3R1,CLIC1,PLD2,PLEC,VCAM1,VCL,EZR,AKAP5,WIPF1,BAG3,YES1,ADGRA2,CRYAB,RFLNB,INPPL1,ITGA6,GDPD2,ITGAV,ITGB1,ITPR3,TBC1D10C,PTPRZ1,KCNN3,ABLIM1,LPP,LRP2
GO: Cellular Component	GO:0031252	cell leading edge		1.261e-14	1.13e-11	7.062e-13	5.209e-12	73	469	KIF18A,SPRY2,ACTA2,ACTG2,ACTN1,TNFRSF12A,S100A11,KITLG,ARHGAP31,ANTXR1,JCAD,LIMA1,ANXA2,PDLIM4,PDPN,UNC5C,PARVA,OCLN,PALLD,GABRE,MYH9,MYLK,MYO1C,IQGAP2,MYO10,PLXND1,IQGAP1,NEDD9,CYFIP1,SYNJ2,WWC1,STON1,GPER1,HCN1,GSN,FAM107A,TLN1,AJUBA,CDH1,CDK6,TPM1,PDGFRB,PDLIM7,SLC9A3R1,PLD2,PLEKHH2,ARHGEF6,EZR,VIM,AKAP5,WIPF1,CSPG4,CTNNA1,ARHGEF26,INPPL1,PIEZO1,GDPD2,ITGA5,ITGAV,ITGB1,ITGB4,ITGB5,PTPRM,PTPRZ1,CXCR4,KCNH1,RAB13,ABLIM1,RAB34,EPHA2,WASF2,PHLDB2,PLCE1
GO: Cellular Component	GO:0099513	polymeric cytoskeletal fiber		9.252e-13	8.29e-10	4.876e-11	3.597e-10	144	1357	NUSAP1,TTYH1,KIF18A,SPRY2,ACTA2,ACTG2,ACTN4,ACTN1,TENM2,ADD3,MET,PARP4,NDRG1,MYL9,KITLG,STARD9,MID1,ANTXR1,AK2,FLNA,FLNB,LIMA1,SHROOM3,ANXA1,ANXA2,GTSE1,BIRC5,PDLIM5,SPAG5,PDLIM4,MSN,RHOC,PDPN,GAS2L1,ARHGAP6,SLC9A2,UNC5C,TPX2,LIMCH1,REEP4,ATP2B4,PALLD,SMTNL2,KIF1C,NES,MYH9,MYLK,NEK6,MYO1C,MYO1E,IQGAP2,MYO10,DZIP1L,MAP1LC3A,IQGAP1,NEDD4,ENO4,TUBB6,GJA1,NEK2,CYFIP1,PDLIM3,GNG12,SYNJ2,GLI3,CA2,KIF2C,CALB2,CALD1,GAS2L3,GPER1,ROR2,CAPN6,PSTPIP2,PRC1,TGFB1,SLC7A8,FAM107A,PDLIM1,PAWR,CDK1,SKA1,AURKB,TPM1,TPM2,PCP4,PDGFRA,TRIP6,CENPE,CENPF,PDLIM7,SYNPO,ODF3,SLC7A11,TRIP10,KRT80,SLC9A3R1,MID1IP1,CLIC1,ASPM,PKP2,PLD2,PLEC,PLK1,VCAM1,VCL,EZR,VIM,KIF23,AKAP5,WIPF1,BAG3,YES1,ADGRA2,CRYAB,RFLNB,KIF18B,LDLRAP1,EPPK1,NDE1,INPPL1,ITGA6,GDPD2,KIF4A,ITGAV,ITGB1,ITPR3,TBC1D10C,KIF15,PTPRZ1,KCNN3,KIF14,DNAH9,KIF11,KIFC1,KRT8,KRT17,KRT18,DSP,KIF20A,ABLIM1,LPP,LRP2,PBXIP1
GO: Cellular Component	GO:0005912	adherens junction		1.025e-12	9.187e-10	5.104e-11	3.765e-10	39	182	S100A11,NDRG1,JAG1,JCAD,SHROOM3,ANXA1,ANXA2,PDLIM5,PDLIM4,PLPP3,MYH9,MYO1E,PDLIM3,NOTCH1,NPHP1,PARD3B,CDC42EP1,PDLIM1,TLN1,AJUBA,CDH1,CDH7,CDH18,PDLIM7,CDHR3,PKP2,TJP2,VCL,VEGFA,CTNNA1,NEXN,ITGA6,ITGB1,CDH20,PTPRM,DSC2,KRT18,EFNA5,HMCN1
GO: Cellular Component	GO:0001725	stress fiber		2.759e-12	2.472e-09	1.236e-10	9.118e-10	26	88	ACTA2,ACTN4,ACTN1,MYL9,FLNB,LIMA1,ANXA2,PDLIM5,PDLIM4,GAS2L1,LIMCH1,PALLD,MYH9,MYLK,MYO1C,PDLIM3,FAM107A,PDLIM1,TPM1,TRIP6,PDLIM7,SYNPO,VCL,BAG3,ABLIM1,LPP
GO: Cellular Component	GO:0097517	contractile actin filament bundle		2.759e-12	2.472e-09	1.236e-10	9.118e-10	26	88	ACTA2,ACTN4,ACTN1,MYL9,FLNB,LIMA1,ANXA2,PDLIM5,PDLIM4,GAS2L1,LIMCH1,PALLD,MYH9,MYLK,MYO1C,PDLIM3,FAM107A,PDLIM1,TPM1,TRIP6,PDLIM7,SYNPO,VCL,BAG3,ABLIM1,LPP
GO: Cellular Component	GO:0042641	actomyosin		8.558e-12	7.668e-09	3.652e-10	2.693e-09	27	99	ACTA2,ACTN4,ACTN1,MYL9,FLNB,LIMA1,ANXA2,PDLIM5,PDLIM4,GAS2L1,LIMCH1,PALLD,MYH9,MYLK,MYO1C,PDLIM3,FAM107A,PDLIM1,TPM1,TRIP6,PDLIM7,SYNPO,VCL,BAG3,HDAC4,ABLIM1,LPP
GO: Cellular Component	GO:0098644	complex of collagen trimers		1.11e-11	9.949e-09	4.522e-10	3.335e-09	13	21	COL1A1,COL1A2,COL2A1,COL3A1,COL4A1,COL4A5,COL4A6,COL5A1,COL5A2,COL8A1,COL11A1,COL27A1,COL5A3
GO: Cellular Component	GO:0032432	actin filament bundle		6.905e-11	6.187e-08	2.69e-09	1.984e-08	50	312	ACTA2,ACTN4,ACTN1,ADD3,MYL9,FLNA,FLNB,LIMA1,ANXA2,PDLIM5,PDLIM4,MSN,PDPN,GAS2L1,SLC9A2,LIMCH1,PALLD,MYH9,MYLK,MYO1C,MYO1E,IQGAP2,NEDD4,PDLIM3,CA2,TGFB1,SLC7A8,FAM107A,PDLIM1,TPM1,PDGFRA,TRIP6,PDLIM7,SYNPO,SLC7A11,SLC9A3R1,CLIC1,PLD2,PLEC,VCAM1,VCL,EZR,BAG3,CRYAB,RFLNB,ITGAV,ITPR3,ABLIM1,LPP,LRP2
GO: Cellular Component	GO:0045121	membrane raft		4.082e-10	3.658e-07	1.524e-08	1.124e-07	58	412	KIF18A,ERBB4,EHD2,S100A10,ADRA1B,SDC4,CAVIN2,ANXA2,PDPN,PLPP3,ATP1A2,ATP2B4,PAG1,MYO1C,UNC5B,IQGAP1,STAT6,NEDD4,CFLAR,GJA1,RFTN1,SYNJ2,MLC1,SULF1,NOS1,CAV1,CAV2,SERPINH1,TGFBR2,BVES,TNFRSF1A,CDH1,TNR,TSHR,SLC9A3R1,TPP1,AHNAK,PLCD1,PLD2,VCL,EZR,AKAP5,CAVIN1,CTNNA1,CD55,IRS1,ITGA1,ITGB1,ITPR1,RET,S1PR1,EDNRB,MYOF,EFNA5,EGFR,LRP2,LRP4,EMP2
GO: Cellular Component	GO:0098857	membrane microdomain		4.488e-10	4.021e-07	1.608e-08	1.186e-07	58	413	KIF18A,ERBB4,EHD2,S100A10,ADRA1B,SDC4,CAVIN2,ANXA2,PDPN,PLPP3,ATP1A2,ATP2B4,PAG1,MYO1C,UNC5B,IQGAP1,STAT6,NEDD4,CFLAR,GJA1,RFTN1,SYNJ2,MLC1,SULF1,NOS1,CAV1,CAV2,SERPINH1,TGFBR2,BVES,TNFRSF1A,CDH1,TNR,TSHR,SLC9A3R1,TPP1,AHNAK,PLCD1,PLD2,VCL,EZR,AKAP5,CAVIN1,CTNNA1,CD55,IRS1,ITGA1,ITGB1,ITPR1,RET,S1PR1,EDNRB,MYOF,EFNA5,EGFR,LRP2,LRP4,EMP2
GO: Cellular Component	GO:0001726	ruffle		1.147e-09	1.028e-06	3.952e-08	2.915e-07	36	199	KIF18A,SPRY2,ACTN1,TNFRSF12A,S100A11,JCAD,LIMA1,ANXA2,PDPN,PALLD,MYH9,MYO1C,MYO10,IQGAP1,CYFIP1,SYNJ2,WWC1,GSN,FAM107A,TLN1,CDK6,TPM1,PDGFRB,PDLIM7,SLC9A3R1,EZR,WIPF1,CSPG4,ARHGEF26,ITGA5,ITGAV,ITGB1,PTPRZ1,RAB34,EPHA2,WASF2
GO: Cellular Component	GO:0098636	protein complex involved in cell adhesion		1.22e-09	1.093e-06	4.048e-08	2.986e-07	15	38	JAM2,PMP22,ITGA6,ITGA1,ITGA2,ITGA4,ITGA5,ITGA9,ITGAV,ITGB1,ITGB4,ITGB5,ITGB8,NPNT,TSPAN32
GO: Cellular Component	GO:0008305	integrin complex		1.403e-09	1.257e-06	4.241e-08	3.128e-07	14	33	PMP22,ITGA6,ITGA1,ITGA2,ITGA4,ITGA5,ITGA9,ITGAV,ITGB1,ITGB4,ITGB5,ITGB8,NPNT,TSPAN32
GO: Cellular Component	GO:0005583	fibrillar collagen trimer		1.42e-09	1.272e-06	4.241e-08	3.128e-07	9	12	COL1A1,COL1A2,COL2A1,COL3A1,COL5A1,COL5A2,COL11A1,COL27A1,COL5A3
GO: Cellular Component	GO:0098643	banded collagen fibril		1.42e-09	1.272e-06	4.241e-08	3.128e-07	9	12	COL1A1,COL1A2,COL2A1,COL3A1,COL5A1,COL5A2,COL11A1,COL27A1,COL5A3
GO: Cellular Component	GO:0030027	lamellipodium		8.632e-09	7.735e-06	2.495e-07	1.84e-06	36	214	ACTA2,ACTG2,KITLG,ARHGAP31,ANTXR1,PDLIM4,PDPN,UNC5C,PARVA,PALLD,MYLK,IQGAP2,MYO10,PLXND1,NEDD9,CYFIP1,GSN,AJUBA,CDH1,PLD2,PLEKHH2,ARHGEF6,CSPG4,CTNNA1,INPPL1,PIEZO1,GDPD2,ITGAV,ITGB1,PTPRM,PTPRZ1,RAB13,ABLIM1,EPHA2,WASF2,PLCE1
GO: Cellular Component	GO:0031226	intrinsic component of plasma membrane		1.259e-08	1.128e-05	3.527e-07	2.601e-06	163	1818	EPHB4,ERBB4,APCDD1,CDHR1,LGR4,MAGT1,KIRREL2,F2RL1,F3,KCNK9,TENM2,FZD4,FZD6,MET,ADRA1D,ADRA1B,ADRA2A,JAG1,SCN4B,SCN7A,GPC4,FGFR3,ALCAM,FGFR2,GPNMB,MERTK,MMP14,SDC4,SEMA3F,SLC6A16,SLC1A3,PDPN,SLC7A2,SLC12A4,PLPP3,SLC16A1,ATP1A2,SLC4A4,ATP2B4,GABRE,AXL,ADAM9,FGFRL1,GPRC5C,CLSTN2,PLXND1,SSTR2,CNTN6,GHR,GJA1,BMP2,BMPR1B,SLCO1C1,GPC3,SYPL1,MICA,C5,ADGRL2,NOTCH1,NOTCH2,NOTCH3,VWC2,PRLHR,NPR3,CALCR,PCDHGC4,PCDHGB7,GPER1,PCDHGB5,HCN1,NTRK2,ROR2,DDR2,PCDHA6,CAV1,CAV2,GRM8,CLDN1,OPRK1,SLC7A8,TGFBR2,TGM2,HHIP,SLC16A4,P2RY1,KCNQ4,EEPD1,CD37,TNFRSF1A,PCDH7,EDA2R,TPBG,TSPAN12,SGMS2,TRAF5,GPR50,HLA-A,HLA-B,HLA-C,PDGFRA,PDGFRB,ENPP2,CDHR3,PRND,TSHR,CHRM2,JAM2,SLC2A10,IL17RA,PCDH18,VCAM1,PMP22,HTR1B,KCNK12,CSPG4,BOC,IL13RA1,ITGA6,IRS1,ITGA1,ITGA2,RTBDN,ITGA4,ITGA5,ITGA9,ITGAV,ITGB1,ITGB4,ITGB5,ITGB8,ITPR3,KCNA1,PTPRB,PTPRM,PTPRZ1,KCNH1,FZD5,KCNJ3,KCNJ5,KCNS3,KIT,NPNT,CYSLTR2,SLC6A15,RET,TSPAN32,GPC6,ATP10A,S1PR1,LPAR1,S1PR3,EDNRB,ADGRG6,LIFR,SEMA3D,EFNA4,EFNA5,EGFR,PLXNC1,ANO6,EPHA2,BCAM,CALCRL
GO: Cellular Component	GO:0043235	receptor complex		1.618e-08	1.45e-05	4.393e-07	3.24e-06	67	559	EPHB4,ERBB4,MET,AHRR,ADRA2A,AHR,NR3C2,FGFR3,ALCAM,FGFR2,MERTK,NT5DC3,ARNTL,GABRE,AXL,B2M,GPRC5C,PLXND1,GHR,BMP2,BMPR1B,NOTCH1,NOTCH2,NOTCH3,VWC2,CALCR,NTRK2,ROR2,DDR2,TGFBR2,TNFRSF1A,TRAF5,PDGFRA,PDGFRB,GPR37L1,TSHR,PMP22,HTR1B,IL13RA1,ITGA6,GPR63,IRS1,ITGA1,ITGA2,ITGA4,ITGA5,ITGA9,ITGAV,ITGB1,ITGB4,ITGB5,ITGB8,ITPR2,ITPR3,TRIL,PTPRB,KIT,NPNT,RET,TSPAN32,LIFR,EGFR,PLXNC1,EPHA2,LRP2,CALCRL,SMAD3
GO: Cellular Component	GO:0030175	filopodium		1.809e-08	1.621e-05	4.632e-07	3.416e-06	25	119	TTYH1,ACTA2,ACTG2,TENM2,KITLG,ANTXR1,MSN,PDPN,UNC5C,PALLD,IQGAP2,MYO10,CYFIP1,SLC9A3R1,VCAM1,EZR,AKAP5,ADGRA2,INPPL1,ITGA6,ITGAV,ITGB1,TBC1D10C,PTPRZ1,KCNN3
GO: Cellular Component	GO:0000779	condensed chromosome, centromeric region		1.809e-08	1.621e-05	4.632e-07	3.416e-06	25	119	MIS18BP1,HJURP,NDC80,BIRC5,SPAG5,SPC24,CENPN,NEK2,NCAPG,BUB1,BUB1B,KIF2C,ZWINT,CCNB1,SKA1,AURKB,CENPE,CENPF,PLK1,NDE1,NUF2,SGO2,KNL1,REC8,MAD2L1
GO: Cellular Component	GO:0005581	collagen trimer		1.902e-08	1.704e-05	4.734e-07	3.492e-06	21	87	SCARA3,C1QL3,COL18A1,COL14A1,COL1A1,COL1A2,COL2A1,COL3A1,COL4A1,COL4A5,COL4A6,COL5A1,COL5A2,COL6A2,COL8A1,COL9A3,COL11A1,COL12A1,COL27A1,COL5A3,LOX
GO: Cellular Component	GO:0031674	I band		2.488e-08	2.229e-05	6.024e-07	4.443e-06	29	156	ACTN4,ACTN1,MYL9,FLNA,FLNB,FLNC,ANXA5,PDLIM5,PDLIM4,ANKRD1,PARVA,ATP2B4,PALLD,SMTNL2,AHNAK2,PDLIM3,NOS1,PDLIM1,PDLIM7,SYNPO,HSPB1,VCL,BAG3,CRYAB,PPP2R5A,CSRP1,NEXN,HDAC4,KRT8
GO: Cellular Component	GO:0000776	kinetochore		3.36e-08	3.011e-05	7.923e-07	5.844e-06	27	140	KIF18A,MIS18BP1,HJURP,NDC80,BIRC5,SPAG5,SPC24,CENPI,CENPN,NEK2,BUB1,BUB1B,KIF2C,ZWINT,CCNB1,SKA1,AURKB,CENPE,CENPF,TTK,PLK1,NDE1,NUF2,SGO2,KNL1,REC8,MAD2L1
GO: Cellular Component	GO:0000775	chromosome, centromeric region		4.624e-08	4.143e-05	1.062e-06	7.835e-06	34	208	KIF18A,MIS18BP1,HJURP,NDC80,MKI67,BIRC5,SPAG5,SPC24,CENPI,CDCA5,CENPN,NEK2,NCAPG,BUB1,BUB1B,KIF2C,ZWINT,CCNB1,SKA1,TOP2A,AURKB,CENPE,CENPF,TTK,PLK1,PPP2R5A,NDE1,NUF2,SGO2,KNL1,REC8,SMC4,CDCA8,MAD2L1
GO: Cellular Component	GO:0030018	Z disc		5.343e-08	4.788e-05	1.182e-06	8.717e-06	27	143	ACTN4,ACTN1,MYL9,FLNA,FLNB,FLNC,ANXA5,PDLIM5,PDLIM4,PARVA,ATP2B4,PALLD,AHNAK2,PDLIM3,NOS1,PDLIM1,PDLIM7,SYNPO,HSPB1,VCL,BAG3,CRYAB,PPP2R5A,CSRP1,NEXN,HDAC4,KRT8
GO: Cellular Component	GO:0031091	platelet alpha granule		5.432e-08	4.867e-05	1.182e-06	8.717e-06	21	92	A2M,CD109,ACTN4,ACTN1,FN1,MMRN1,SPARC,TGFB1,TGFB2,THBS1,THBS2,TIMP1,SERPINE1,PCDH7,PDGFB,VEGFA,IGF1,IGFBP3,PROS1,EGF,SYTL4
GO: Cellular Component	GO:0045178	basal part of cell		5.54e-08	4.964e-05	1.182e-06	8.717e-06	44	313	ABCC4,ERBB4,ABCA8,MET,ADRA2A,ANXA1,ANXA2,SLC1A3,SLC4A2,MSN,PDPN,PLPP3,SLC16A1,SLC4A4,ATP2B4,MYO1C,ADAM9,SLCO1C1,MLC1,CA2,HCN1,CAV1,CLDN1,SLC7A8,P2RY1,KCNQ4,CDH1,PDGFB,TSHR,PLEC,EZR,AKAP5,LDLRAP1,EPPK1,ITGA6,ITGA1,ITGA2,ITGA9,ITGB4,DSP,EDN1,EGFR,WASF2,PHLDB2
GO: Cellular Component	GO:0043292	contractile fiber		7.472e-08	6.695e-05	1.557e-06	1.148e-05	39	263	ACTA2,ACTN4,ACTN1,MYL9,MMP2,SDC4,FLNA,FLNB,FLNC,ANXA5,PDLIM5,PDLIM4,ANKRD1,PARVA,ATP2B4,PALLD,SMTNL2,AHNAK2,GJA1,PDLIM3,NOS1,CALD1,PDLIM1,TPM1,TPM2,PDLIM7,SYNPO,AHNAK,PLEC,HSPB1,VCL,BAG3,CRYAB,PPP2R5A,CSRP1,NEXN,HDAC4,NPNT,KRT8
GO: Cellular Component	GO:0005887	integral component of plasma membrane		1.807e-07	0.0001619	3.679e-06	2.713e-05	152	1735	EPHB4,ERBB4,APCDD1,CDHR1,LGR4,MAGT1,KIRREL2,F2RL1,KCNK9,TENM2,FZD4,FZD6,MET,ADRA1D,ADRA1B,ADRA2A,JAG1,SCN4B,SCN7A,FGFR3,ALCAM,FGFR2,GPNMB,MERTK,MMP14,SDC4,SEMA3F,SLC6A16,SLC1A3,PDPN,SLC7A2,SLC12A4,PLPP3,SLC16A1,ATP1A2,SLC4A4,ATP2B4,GABRE,AXL,FGFRL1,GPRC5C,CLSTN2,PLXND1,SSTR2,GHR,GJA1,BMP2,BMPR1B,SLCO1C1,GPC3,SYPL1,MICA,C5,ADGRL2,NOTCH1,NOTCH2,NOTCH3,VWC2,PRLHR,NPR3,CALCR,PCDHGC4,PCDHGB7,GPER1,PCDHGB5,HCN1,NTRK2,ROR2,DDR2,PCDHA6,CAV1,CAV2,GRM8,CLDN1,OPRK1,SLC7A8,TGFBR2,HHIP,SLC16A4,P2RY1,KCNQ4,CD37,TNFRSF1A,PCDH7,EDA2R,TPBG,TSPAN12,SGMS2,TRAF5,GPR50,HLA-A,HLA-B,HLA-C,PDGFRA,PDGFRB,ENPP2,CDHR3,TSHR,CHRM2,JAM2,SLC2A10,IL17RA,PCDH18,VCAM1,PMP22,HTR1B,KCNK12,CSPG4,BOC,IL13RA1,ITGA6,IRS1,ITGA1,ITGA2,ITGA4,ITGA5,ITGA9,ITGAV,ITGB1,ITGB4,ITGB5,ITGB8,ITPR3,KCNA1,PTPRB,PTPRM,PTPRZ1,KCNH1,FZD5,KCNJ3,KCNJ5,KCNS3,KIT,NPNT,CYSLTR2,SLC6A15,RET,TSPAN32,GPC6,ATP10A,LPAR1,S1PR3,EDNRB,ADGRG6,LIFR,SEMA3D,EGFR,PLXNC1,ANO6,EPHA2,BCAM,CALCRL
GO: Cellular Component	GO:0009925	basal plasma membrane		4.019e-07	0.0003601	8.002e-06	5.902e-05	40	291	ABCC4,ERBB4,ABCA8,MET,ADRA2A,ANXA1,ANXA2,SLC1A3,SLC4A2,MSN,PDPN,PLPP3,SLC16A1,SLC4A4,ATP2B4,MYO1C,ADAM9,SLCO1C1,MLC1,CA2,HCN1,CAV1,CLDN1,SLC7A8,P2RY1,KCNQ4,CDH1,PDGFB,TSHR,PLEC,EZR,AKAP5,LDLRAP1,EPPK1,ITGA6,ITGA9,ITGB4,DSP,EGFR,WASF2
GO: Cellular Component	GO:0030016	myofibril		4.881e-07	0.0004373	9.507e-06	7.012e-05	36	250	ACTN4,ACTN1,MYL9,MMP2,SDC4,FLNA,FLNB,FLNC,ANXA5,PDLIM5,PDLIM4,ANKRD1,PARVA,ATP2B4,PALLD,SMTNL2,AHNAK2,PDLIM3,NOS1,CALD1,PDLIM1,TPM1,TPM2,PDLIM7,SYNPO,AHNAK,PLEC,HSPB1,VCL,BAG3,CRYAB,PPP2R5A,CSRP1,NEXN,HDAC4,KRT8
GO: Cellular Component	GO:0043005	neuron projection		5.057e-07	0.0004531	9.641e-06	7.111e-05	146	1679	EPHB4,TTYH1,RIN3,CDHR1,MBP,ACTN4,ACTN1,ADA,TENM2,FZD4,MET,ADRA2A,SCN7A,CCL2,ALCAM,MERTK,PREX1,FLNA,FLNB,ANXA3,ANXA5,DOCK10,BCAN,APOD,TXNRD2,SLC1A3,PDLIM4,RHOC,SLC18A3,LGI3,UNC5C,TPX2,LYNX1,ATP1A2,SNCG,ATP2B4,PALLD,SAMD4A,KIF1C,GABRE,GAD2,MYO1C,MYO10,CLSTN2,SSTR2,BDNF,CNTN6,IQGAP1,NEDD4,PPARGC1A,BMPR1B,CYFIP1,SYNJ2,NFIB,SPHK1,FAM126A,IQCJ-SCHIP1,ADGRL2,NOS1,NPY,CA2,NPHP1,CNTN4,CALB2,CALCR,CALD1,GPER1,HAP1,HCN1,NTRK2,ROR2,GRM8,OPRK1,ZWINT,TGFB1,TGFB2,FAM107A,P2RY1,KCNQ4,PAWR,TNFRSF1A,CDH1,TNR,TPBG,PCP4,PCSK5,PRTG,NOG,DHRS3,PDGFB,PDGFRA,PDE6B,SERPINF1,CHAT,SYNPO,CHRM2,JAM2,SLC9A3R1,HSPB1,PNOC,AKAP7,VIM,HTR1B,AKAP5,WFS1,BAG3,MYRIP,SYDE1,CRYAB,FEZ2,SIPA1L1,TANC1,NEXN,CTSZ,BOC,LDLRAP1,KIF4A,ITGA1,PALMD,ITGA2,ITGA4,PTGER4,ITGB1,ITPKA,ITPR1,ITPR2,ITPR3,KCNA1,GRID2IP,PTPRZ1,CXCR4,KCNH1,FZD5,NQO1,KCNN3,RAB13,RAB27A,SLC17A6,RET,LPAR1,FOSL1,EPHA2,LRP2,LRP4,LTBP1,SEZ6
GO: Cellular Component	GO:0000793	condensed chromosome		6.666e-07	0.0005973	1.233e-05	9.094e-05	34	232	MIS18BP1,HJURP,ADD3,FANCD2,NDC80,MKI67,BIRC5,SMC2,SPAG5,SPC24,CENPN,NEK2,NCAPG,BRCA2,BUB1,BUB1B,KIF2C,ZWINT,CCNB1,SKA1,TOP2A,CDK2,AURKB,CENPE,CENPF,HMGB2,PLK1,NDE1,NUF2,SGO2,KNL1,RAD51,REC8,MAD2L1
GO: Cellular Component	GO:0005819	spindle		6.742e-07	0.0006041	1.233e-05	9.094e-05	49	399	NUSAP1,KIF18A,PARP4,MID1,TACC3,ANXA11,BIRC5,SPAG5,TPX2,SNCG,MYH9,NEK6,NEDD1,GEM,NEDD9,NEK2,BUB1B,KIF2C,CAPN6,PRC1,CCNB1,CKAP2L,CDK1,CDC6,CDC20,SKA1,AURKB,CENPE,CENPF,TTK,ASPM,PLK1,HSPB1,KIF23,KIF18B,ESPL1,NDE1,DLGAP5,KIF4A,KIF15,KIF14,WDR62,KIF11,KIFC1,ECT2,CDCA8,KIF20A,SHCBP1,MAD2L1
GO: Cellular Component	GO:0005901	caveola		6.916e-07	0.0006197	1.239e-05	9.141e-05	21	106	KIF18A,ERBB4,EHD2,ADRA1B,CAVIN2,ATP1A2,ATP2B4,MLC1,NOS1,CAV1,CAV2,TGFBR2,BVES,CDH1,PLD2,CAVIN1,CTNNA1,IRS1,MYOF,EFNA5,EMP2
GO: Cellular Component	GO:0030141	secretory granule		8.318e-07	0.0007453	1.461e-05	0.0001078	89	905	A2M,ABCC4,CD109,ACTN4,ACTN1,MAGT1,S100A11,MGST1,ALDH3B1,FN1,ANXA2,ANXA3,ANXA11,AGPAT2,NPC2,MSN,MMRN1,CYSTM1,FUCA2,SPARC,IQGAP2,B2M,TMBIM1,BDNF,MYO5C,IQGAP1,CYFIP1,BRCA2,SYPL1,NOS1,NOTCH1,NPY,RAB31,CALCR,CAV1,CAV2,GSN,SPX,TGFB1,TGFB2,GSTP1,THBS1,THBS2,TIMP1,TIMP3,SERPINE1,PCDH7,PCSK5,HLA-B,HLA-C,PDGFB,SERPINB6,METTL7A,VCL,COL1A1,VEGFA,POMC,MYRIP,IGF1,IGFBP3,PRKCD,CTNNA1,DNAJC3,CTSZ,PROS1,TMEM63A,ABCA12,CD55,ITGA1,ITGAV,ITGB1,ITPR1,ITPR2,ITPR3,TBC1D10C,PTPRB,PYGL,KIT,RAB13,RAB27A,KNL1,DSP,EDN1,LGALS3BP,EGF,SYTL4,ANO6,OSTF1,PGM2
GO: Cellular Component	GO:0098858	actin-based cell projection		9.263e-07	0.00083	1.596e-05	0.0001177	47	380	TTYH1,ACTA2,ACTG2,ACTN1,TENM2,ADD3,KITLG,ANTXR1,FLNA,FLNB,LIMA1,MSN,RHOC,PDPN,SLC9A2,UNC5C,PALLD,MYH9,MYO1C,MYO1E,IQGAP2,MYO10,NEDD4,CYFIP1,CA2,CALB2,TGFB1,SLC7A8,PDGFRA,SLC7A11,SLC9A3R1,CLIC1,PLD2,PLEC,VCAM1,EZR,AKAP5,ADGRA2,INPPL1,ITGA6,ITGAV,ITGB1,ITPR3,TBC1D10C,PTPRZ1,KCNN3,LRP2
GO: Cellular Component	GO:0005694	chromosome		1.069e-06	0.0009574	1.766e-05	0.0001303	156	1845	NUSAP1,KIF18A,MIS18BP1,HJURP,ETS1,ETV5,MCM3,MCM6,MCM10,ADD3,CDC45,FANCD2,AHRR,SALL1,NDC80,MITF,MKI67,AHR,NR3C2,ZBTB18,FOXJ1,FOXM1,FOXO1,FLI1,TEAD2,FOSL2,DTL,BIRC5,SIM2,SIX3,SMC2,BHLHE40,PCGF5,SPAG5,SPC24,ARNTL,FAM111A,ASF1B,ASCL1,CENPI,UHRF1,SIX5,NR5A1,CDCA5,SOX1,SOX2,SOX3,SOX5,NKX6-2,CENPN,SREBF1,BCL6,STAT6,NEDD4,PPARGC1A,NEK2,NCAPG,BRCA2,NFATC1,NFIA,NFATC4,NFE2L2,NFIB,NFIC,NFIX,KLF5,NFKB2,BUB1,BUB1B,KIF2C,NPAS2,VAX1,TCF7L2,HMX3,TEAD1,RUNX2,TEAD4,TEAD3,RUNX1,PRC1,NCAPH,ZWINT,CCNB1,SIX6,CCND2,ORC1,TGIF1,OTP,SOX21,NACC2,HEY1,PAWR,CDK1,SKA1,TOP2A,TP53,CDK2,AURKB,TGIF2,CEBPD,CENPE,CENPF,E2F7,HMGB2,HMX1,HMX2,TRIP13,TTK,LHX2,CSRNP1,HES1,PLK1,PRRX1,RCCD1,POU3F1,PPARA,XRCC2,RAX,CREB5,PPP2R5A,IGFBP3,TSPYL5,HES5,MXD3,NDE1,KIF4A,NUF2,ISL1,ZEB2,FAM111B,LHX9,CDCA2,SGO2,DLX5,KNL1,RAD51,REC8,SMC4,E2F1,NR4A3,E2F2,REST,CDCA8,FOSL1,HEYL,HMGA2,TRIM56,RORA,RORB,ELK3,EPAS1,MAD2L1,SMAD3,SMAD6,SMAD9,MAF
GO: Cellular Component	GO:0031093	platelet alpha granule lumen		1.079e-06	0.0009671	1.766e-05	0.0001303	16	67	A2M,ACTN4,ACTN1,FN1,MMRN1,SPARC,TGFB1,TGFB2,THBS1,TIMP1,SERPINE1,PDGFB,VEGFA,IGF1,PROS1,EGF
GO: Cellular Component	GO:0000940	outer kinetochore		1.104e-06	0.0009889	1.766e-05	0.0001303	8	16	NDC80,BUB1,BUB1B,CCNB1,SKA1,CENPE,CENPF,PLK1
GO: Cellular Component	GO:0005614	interstitial matrix		1.104e-06	0.0009889	1.766e-05	0.0001303	8	16	CCDC80,MAMDC2,VWC2,COL14A1,ABI3BP,TNC,IGF1,NAV2
GO: Cellular Component	GO:0045202	synapse		1.482e-06	0.001328	2.329e-05	0.0001718	137	1582	TTYH1,ERBB4,MBP,ACTN1,KCNK9,TENM2,ADD3,FZD4,MET,ADRA2A,NDRG1,GPC4,CCL2,NR3C2,SPARCL1,FGFR2,SDC2,SEMA3F,FLNA,ANXA1,ANXA5,DOCK10,BCAN,SLC1A3,PDLIM5,PDLIM4,SLC12A4,SLC16A1,SLC18A3,LGI3,UNC5C,LYNX1,ATP1A2,SNCG,PDE7B,ATP2B4,PALLD,PDZRN3,SNTB1,SAMD4A,GABRE,MYD88,GAD2,MYH9,SPARC,NAAA,MAP1LC3A,CLSTN2,BDNF,CNTN6,NEDD4,CYFIP1,SYNJ2,SPHK1,SYPL1,ADGRL2,DNMBP,NOS1,NPY,VWC2,NPTX2,CALB2,STON1,CALD1,GPER1,HAP1,HCN1,NTRK2,CAST,GRM8,OPRK1,FAM107A,P2RY1,SYNGR2,TNFRSF1A,CDH1,TNR,TPBG,CHAT,SYNPO,CHRM2,ARHGAP22,PLD2,QKI,HSPB1,PNOC,AKAP7,PMP22,COL4A5,SDK2,HTR1B,AKAP5,WFS1,CORT,WNT5A,MYRIP,YES1,SYDE1,CRYAB,SIPA1L1,PRKCD,PLCXD3,TANC1,HDAC4,NDE1,PALMD,ITGA2,ITGA5,ITGB1,ITGB5,ITPKA,ITPR1,ITPR3,PTN,KCNA1,GRID2IP,PTPRZ1,KCNH1,FZD5,KCNJ3,NQO1,KCNN3,RAB13,SLC17A6,LAMA4,LAMA5,LAMB2,LAMC1,GPC6,LPAR1,FOSL1,ABLIM1,EFNA5,EGFR,WASF2,LRP4,SEZ6
GO: Cellular Component	GO:0099503	secretory vesicle		1.915e-06	0.001716	2.958e-05	0.0002182	103	1113	A2M,ABCC4,CD109,ACTN4,ACTN1,MAGT1,KCNK9,S100A11,MGST1,ALDH3B1,FN1,ANXA2,ANXA3,ANXA5,ANXA11,AGPAT2,NPC2,MSN,MMRN1,SLC18A3,LGI3,CYSTM1,FUCA2,GAD2,SPARC,IQGAP2,B2M,TMBIM1,BDNF,MYO5C,IQGAP1,CYFIP1,BRCA2,SPHK1,SYPL1,NOS1,NOTCH1,NPY,RAB31,STON1,CALCR,HAP1,CAV1,CAV2,GSN,SPX,OPRK1,TGFB1,TGFB2,GSTP1,THBS1,THBS2,TIMP1,TIMP3,SYNGR2,SERPINE1,PCDH7,PCSK5,HLA-B,HLA-C,PDGFB,SERPINB6,METTL7A,VCL,AKAP7,COL1A1,VEGFA,WFS1,POMC,MYRIP,IGF1,IGFBP3,PRKCD,CTNNA1,DNAJC3,CTSZ,PROS1,TMEM63A,ABCA12,CD55,ITGA1,ITGAV,ITGB1,ITPR1,ITPR2,ITPR3,TBC1D10C,PTPRB,PYGL,KIT,RAB13,RAB27A,KNL1,SLC17A6,DSP,EDN1,LGALS3BP,SYT15,EGF,SYTL4,ANO6,OSTF1,PGM2
GO: Cellular Component	GO:0048471	perinuclear region of cytoplasm		2.164e-06	0.001939	3.287e-05	0.0002424	83	846	NMRAL1,MCM3,ACTN4,EHD4,EHD2,NDRG1,IFITM3,CCL2,FGFR3,DOCK6,PREX1,JCAD,FLNA,ANXA2,ANXA6,YBX3,APOD,SLC1A3,PDLIM4,MSN,SNCG,SLC2A12,GAD2,BCL3,BDNF,NEDD4,CYFIP1,APLN,SYNJ2,MLC1,BUB1B,NOS1,NPY,WWC1,GPER1,HAP1,NTRK2,CAPN6,CAV1,CAV2,GSN,INF2,CDC20,CDH1,CDKN1A,CDKN3,CENPF,SERPINF1,HMGB2,TRIP10,SLC2A10,SLC9A3R1,CLIC1,PLEC,PKN3,PMP22,EZR,VIM,AKAP5,CHODL,MYRIP,CSF1,RHPN2,PRKCD,DAB2,ITGA2,ITGB1,ITPR1,ITPR3,PTN,PTPRM,KCNH1,FZD5,PCSK9,RAD51,KRT18,LAMB1,LIMS1,RAB34,EGFR,LTBP1,MAD2L1,SEZ6
GO: Cellular Component	GO:0044291	cell-cell contact zone		3.123e-06	0.002798	4.663e-05	0.0003439	18	89	ACTN1,ADRA1B,SCN4B,ANXA5,ANXA6,ATP1A2,FGFRL1,GJA1,JAM2,AHNAK,PKP2,TJP2,VCL,CTNNA1,ITGB1,DSC2,DSG2,DSP
GO: Cellular Component	GO:0030017	sarcomere		4.375e-06	0.00392	6.427e-05	0.000474	32	230	ACTN4,ACTN1,MYL9,MMP2,FLNA,FLNB,FLNC,ANXA5,PDLIM5,PDLIM4,ANKRD1,PARVA,ATP2B4,PALLD,SMTNL2,AHNAK2,PDLIM3,NOS1,PDLIM1,TPM1,TPM2,PDLIM7,SYNPO,HSPB1,VCL,BAG3,CRYAB,PPP2R5A,CSRP1,NEXN,HDAC4,KRT8
GO: Cellular Component	GO:0042383	sarcolemma		5.297e-06	0.004746	7.654e-05	0.0005646	27	179	ADRA1B,FLNC,ANXA1,ANXA2,ANXA5,ANXA6,MSN,ATP1A2,ATP2B4,SNTB1,AHNAK2,NOS1,CAV1,CAV2,BVES,AHNAK,PLD2,PLEC,VCAM1,VCL,AKAP7,EZR,COL6A2,ITGB1,KCNJ3,KCNJ5,KRT8
GO: Cellular Component	GO:0044853	plasma membrane raft		5.431e-06	0.004866	7.723e-05	0.0005697	23	139	KIF18A,ERBB4,EHD2,ADRA1B,CAVIN2,ATP1A2,ATP2B4,MLC1,NOS1,CAV1,CAV2,TGFBR2,BVES,CDH1,PLD2,EZR,CAVIN1,CTNNA1,IRS1,MYOF,EFNA5,LRP4,EMP2
GO: Cellular Component	GO:0030659	cytoplasmic vesicle membrane		8.171e-06	0.007322	0.0001144	0.0008438	79	822	ABCC4,CD109,ACTN1,MAGT1,FZD4,FZD6,MGST1,GPNMB,ALDH3B1,ANXA1,ANXA3,AGPAT2,RAB11FIP1,MSN,LRIG3,SLC18A3,CYSTM1,FZD2,AHNAK2,GAD2,SPARC,MYO1C,IQGAP2,B2M,SREBF1,GPRC5C,TMBIM1,IQGAP1,SYPL1,RAB32,TAP1,KDELR3,RAB31,GPER1,ROR2,OCA2,CAV1,CAV2,OPRK1,SYNGR2,PCDH7,HLA-A,HLA-B,HLA-C,HLA-E,CHRM2,SERPINB6,RAB43,AP1S3,WFS1,WNT5A,MYRIP,SNX33,TMEM63A,LDLRAP1,DAB2,CD55,ITGAV,DCT,ITPR1,ITPR2,ITPR3,TBC1D10C,SEC24D,PTPRB,FZD5,RAB13,RAB27A,SLC17A6,AGTRAP,DSP,ARFGEF3,MYOF,EGF,RAB34,EGFR,SYTL4,ANO6,LRP2
GO: Cellular Component	GO:0097478	leaflet of membrane bilayer		8.714e-06	0.007808	0.0001171	0.0008636	70	704	ABCC4,MCAM,ADA,F3,MAP3K5,MFGE8,HEG1,FCGRT,GPC4,ANTXR1,FGFR3,ALCAM,TMEM123,CXCL12,ANXA1,ANXA5,PLEKHA4,MSN,PDPN,MYH9,ADAM9,B2M,DLK1,GEM,IQGAP1,GHR,GNG12,MICA,GNG5,GNG11,ESYT1,CAV2,TGFBR2,THBS1,CDH1,TRAF5,HLA-A,HLA-B,HLA-C,PDGFRA,HLA-E,PRND,VCAM1,EZR,AKAP5,LITAF,YES1,LDLRAP1,IL13RA1,ITGA6,ITGA1,ITGA2,RTBDN,ITGA4,ITGA5,ITGAV,ITGB1,PTPN3,ANTXR2,CXCR4,KCNJ3,KCNJ5,KIT,PCSK9,KRT18,S1PR1,LIFR,EFNA5,LRP2,BCAM
GO: Cellular Component	GO:0098552	side of membrane		8.714e-06	0.007808	0.0001171	0.0008636	70	704	ABCC4,MCAM,ADA,F3,MAP3K5,MFGE8,HEG1,FCGRT,GPC4,ANTXR1,FGFR3,ALCAM,TMEM123,CXCL12,ANXA1,ANXA5,PLEKHA4,MSN,PDPN,MYH9,ADAM9,B2M,DLK1,GEM,IQGAP1,GHR,GNG12,MICA,GNG5,GNG11,ESYT1,CAV2,TGFBR2,THBS1,CDH1,TRAF5,HLA-A,HLA-B,HLA-C,PDGFRA,HLA-E,PRND,VCAM1,EZR,AKAP5,LITAF,YES1,LDLRAP1,IL13RA1,ITGA6,ITGA1,ITGA2,RTBDN,ITGA4,ITGA5,ITGAV,ITGB1,PTPN3,ANTXR2,CXCR4,KCNJ3,KCNJ5,KIT,PCSK9,KRT18,S1PR1,LIFR,EFNA5,LRP2,BCAM
GO: Cellular Component	GO:0031527	filopodium membrane		8.755e-06	0.007845	0.0001171	0.0008636	8	20	TTYH1,ANTXR1,MSN,PDPN,MYO10,AKAP5,ITGAV,TBC1D10C
GO: Cellular Component	GO:0070160	tight junction		9.818e-06	0.008796	0.0001294	0.0009541	22	134	YBX3,LSR,OCLN,CCND1,GJA1,NPHP1,PARD3B,CLDN6,CLDN1,BVES,CGNL1,SYNPO,JAM2,TJP2,PMP22,USP53,EPPK1,F11R,FZD5,RAB13,ECT2,EPHA2
GO: Cellular Component	GO:0012506	vesicle membrane		1.186e-05	0.01062	0.000154	0.001136	80	844	ABCC4,CD109,ACTN1,MAGT1,FZD4,FZD6,MGST1,GPNMB,ALDH3B1,ANXA1,ANXA3,AGPAT2,RAB11FIP1,MSN,LRIG3,SLC18A3,CYSTM1,FZD2,AHNAK2,GAD2,SPARC,MYO1C,IQGAP2,B2M,SREBF1,GPRC5C,TMBIM1,IQGAP1,SYPL1,RAB32,TAP1,NOS1,KDELR3,RAB31,GPER1,ROR2,OCA2,CAV1,CAV2,OPRK1,SYNGR2,PCDH7,HLA-A,HLA-B,HLA-C,HLA-E,CHRM2,SERPINB6,RAB43,AP1S3,WFS1,WNT5A,MYRIP,SNX33,TMEM63A,LDLRAP1,DAB2,CD55,ITGAV,DCT,ITPR1,ITPR2,ITPR3,TBC1D10C,SEC24D,PTPRB,FZD5,RAB13,RAB27A,SLC17A6,AGTRAP,DSP,ARFGEF3,MYOF,EGF,RAB34,EGFR,SYTL4,ANO6,LRP2
GO: Cellular Component	GO:0030139	endocytic vesicle		1.371e-05	0.01228	0.0001754	0.001294	40	335	RIN3,EHD4,EHD2,FZD4,CCL2,FLNB,ANXA3,ANXA11,RAB11FIP1,SLC18A3,OCLN,FZD2,SPARC,MYO1C,MYO1E,B2M,SPHK1,RAB32,TAP1,RAB31,ROR2,CAV1,GSN,HLA-A,HLA-B,HLA-C,HLA-E,RAB43,VIM,WNT5A,HEATR5A,ITGAV,ITGB5,FZD5,UNC93B1,RAB13,LPAR1,RAB34,EGFR,LRP2
GO: Cellular Component	GO:0030424	axon		1.406e-05	0.01259	0.0001774	0.001308	80	848	TTYH1,RIN3,MBP,TENM2,ADRA2A,SCN7A,CCL2,ALCAM,PREX1,FLNA,ANXA3,ANXA5,BCAN,TXNRD2,SLC18A3,UNC5C,TPX2,SNCG,PALLD,KIF1C,GAD2,BDNF,CNTN6,IQGAP1,CYFIP1,SYNJ2,NFIB,SPHK1,IQCJ-SCHIP1,NOS1,NPY,CA2,CNTN4,CALB2,CALCR,GPER1,HAP1,HCN1,NTRK2,OPRK1,TGFB1,TGFB2,PAWR,TNFRSF1A,CDH1,TNR,TPBG,PCP4,PRTG,NOG,PDGFRA,SERPINF1,CHAT,SYNPO,JAM2,HSPB1,PNOC,AKAP7,VIM,HTR1B,SYDE1,CRYAB,FEZ2,TANC1,NEXN,CTSZ,BOC,LDLRAP1,KIF4A,ITGA2,ITGA4,ITPR2,KCNA1,PTPRZ1,CXCR4,KCNH1,FZD5,SLC17A6,RET,LRP2
GO: Cellular Component	GO:0043296	apical junction complex		1.575e-05	0.01411	0.000196	0.001445	23	148	SHROOM3,YBX3,OCLN,CCND1,NPHP1,PARD3B,CLDN6,CLDN1,BVES,CGNL1,CDH1,SYNPO,JAM2,TJP2,PMP22,USP53,CTNNA1,EPPK1,F11R,FZD5,RAB13,ECT2,FRMD6
GO: Cellular Component	GO:0016323	basolateral plasma membrane		1.741e-05	0.0156	0.0002137	0.001576	33	257	ABCC4,ERBB4,ABCA8,ADRA2A,ANXA1,ANXA2,SLC1A3,SLC4A2,MSN,PDPN,PLPP3,SLC16A1,SLC4A4,ATP2B4,ADAM9,SLCO1C1,MLC1,CA2,HCN1,CAV1,CLDN1,SLC7A8,P2RY1,CDH1,PDGFB,TSHR,EZR,AKAP5,EPPK1,ITGA6,DSP,EGFR,WASF2
GO: Cellular Component	GO:0036477	somatodendritic compartment		1.854e-05	0.01661	0.0002245	0.001655	101	1145	RIN3,KREMEN1,MBP,ACTN1,ADA,TENM2,FZD4,MET,ADRA2A,CCL2,ALCAM,PREX1,SDC2,FLNA,FLNB,ANXA3,ANXA5,DOCK10,BCAN,APOD,TXNRD2,SLC1A3,PDLIM4,ASCL1,UNC5C,TPX2,LYNX1,ATP1A2,SNCG,PALLD,SAMD4A,KIF1C,GABRE,MYO10,CLSTN2,BDNF,NEDD4,GHR,PPARGC1A,BMPR1B,CYFIP1,NOS1,NPY,CALB2,CALCR,CALD1,GPER1,HAP1,HCN1,NTRK2,ROR2,GRM8,OPRK1,ZWINT,TGFB1,TGFB2,P2RY1,PAWR,TNR,TPBG,PCSK5,PDE1C,PDGFB,SERPINF1,CHAT,SYNPO,CHRM2,JAM2,HSPB1,PNOC,AKAP7,HTR1B,AKAP5,WFS1,CRYAB,IGF1,SIPA1L1,TANC1,BOC,ITGA1,PALMD,ITGA4,PTGER4,ITGB1,ITPKA,ITPR1,ITPR3,KCNA1,GRID2IP,PTPRZ1,KCNH1,FZD5,NQO1,KCNN3,RAB27A,RET,LPAR1,LRP2,LRP4,LTBP1,SEZ6
GO: Cellular Component	GO:0014704	intercalated disc		2.171e-05	0.01945	0.0002593	0.001913	14	66	ACTN1,ADRA1B,SCN4B,ANXA5,ANXA6,ATP1A2,GJA1,PKP2,VCL,CTNNA1,ITGB1,DSC2,DSG2,DSP
GO: Cellular Component	GO:0098687	chromosomal region		3.084e-05	0.02764	0.0003636	0.002682	41	359	KIF18A,MIS18BP1,HJURP,MCM3,MCM6,NDC80,MKI67,BIRC5,SPAG5,SPC24,CENPI,CDCA5,CENPN,NEK2,NCAPG,BRCA2,BUB1,BUB1B,KIF2C,ZWINT,CCNB1,ORC1,CDK1,SKA1,TOP2A,CDK2,AURKB,CENPE,CENPF,TTK,PLK1,PPP2R5A,NDE1,NUF2,SGO2,KNL1,RAD51,REC8,SMC4,CDCA8,MAD2L1
GO: Cellular Component	GO:0099535	synapse-associated extracellular matrix		3.229e-05	0.02893	0.0003751	0.002766	5	8	SPARCL1,BCAN,TNR,TNC,PTPRZ1
GO: Cellular Component	GO:0000307	cyclin-dependent protein kinase holoenzyme complex		3.265e-05	0.02926	0.0003751	0.002766	11	44	CCND1,CCNA2,CCNB1,CCND2,CCNB2,CDK1,CDK2,CDK6,CDKN1A,CKS1B,CCNJL
GO: Cellular Component	GO:0005871	kinesin complex		3.432e-05	0.03075	0.0003892	0.002871	12	52	KIF18A,STARD9,KIF1C,KIF2C,KIF23,KIF18B,NDE1,KIF15,KIF14,KIF11,KIFC1,KIF20A
GO: Cellular Component	GO:0051233	spindle midzone		4.613e-05	0.04133	0.0005167	0.003811	10	38	KIF18A,GEM,PRC1,CDC6,AURKB,CENPE,PLK1,KIF18B,KIF14,CDCA8
GO: Cellular Component	GO:0015630	microtubule cytoskeleton		5.736e-05	0.05139	0.0006345	0.00468	122	1481	NUSAP1,KIF18A,SPRY2,CCDC8,ACTA2,ACTG2,MCM3,EHD2,CDC45,MET,PARP4,NDRG1,NDC80,STARD9,MID1,AK2,RELL1,TACC3,SHROOM3,ANXA11,GTSE1,DTL,BIRC5,PCGF5,SPAG5,GAS2L1,SLC16A1,TPX2,REEP4,SNCG,ATP2B4,ACTL10,SMTNL2,KIF1C,INTU,MYH9,NEK6,IQGAP2,DZIP1L,MAP1LC3A,NEDD1,GEM,IQGAP1,NEDD9,ENO4,TUBB6,NEK2,FBXL7,BRCA2,SYNJ2,NFE2L2,GLI3,BUB1B,TAP1,KIF2C,GAS2L3,HAP1,ROR2,CAPN6,PRC1,CCNB1,CCNB2,CKAP2L,CDK1,CDC6,CDC20,AJUBA,SKA1,TOP2A,TP53,CDK2,AURKB,CDK6,TGIF2,TRAF5,HK2,CENPE,CENPF,ODF3,HMMR,TTK,TRIP10,SLC9A3R1,MID1IP1,ASPM,PLK1,HSPB1,EZR,KIF23,CHODL,PLA2G3,ID1,XRCC2,YES1,CRYAB,PPP2R5A,KIF18B,ESPL1,TMEM63A,NDE1,DLGAP5,KIF4A,IRS1,KIF15,AK5,TTC12,KIF14,DNAH9,WDR62,KIF11,KIFC1,RAD51,CCNJL,KRT18,E2F1,ECT2,CDCA8,CEP55,KIF20A,SHCBP1,PBXIP1,MAD2L1
GO: Cellular Component	GO:0016328	lateral plasma membrane		6.042e-05	0.05413	0.0006601	0.004869	14	72	ANXA1,SLC16A1,OCLN,MYO1C,IQGAP1,GJA1,CLDN1,BVES,CDH1,IQGAP3,AKAP7,RAB13,DSG2,VANGL1
GO: Cellular Component	GO:0005794	Golgi apparatus		7.265e-05	0.0651	0.0007843	0.005785	137	1710	MAN1A1,CHST6,F2RL1,TRIM22,TENM2,FZD8,CHST15,GPC4,FGFR3,FGFR2,MMP14,SCARA3,SDC2,SDC4,FLNA,GALNT10,BCAN,PCGF5,PLPP3,SLC18A3,B3GNT2,GLIPR2,TVP23A,KIF1C,B3GALT1,GAD2,FAM114A1,CHST14,B2M,SREBF1,FGFRL1,CLSTN2,BCL6,GALNT7,TMBIM1,NEDD4,NEDD9,XYLT1,GJA1,BMP1,BOK,GPC3,NFE2L2,SULF1,KLF5,PDGFC,DNMBP,RAB32,NOTCH1,NPY,NOTCH2,NOTCH3,KDELR3,RAB31,RHBDF1,GPER1,SLC35D2,NTRK2,CAV1,CAV2,TGFB1,TGFB2,ZDHHC12,DUSP10,TNFRSF1A,AJUBA,CDH1,PCSK5,SGMS2,HLA-A,HLA-B,HLA-C,PDGFB,PDGFRA,PDGFRB,ENPP2,CGA,HLA-E,PACSIN3,TRIP10,SERPINB9,LIPG,TPP1,RAB43,ST8SIA5,PLD2,CHST7,VCAM1,PKN3,PARM1,COL1A1,CHST3,LARGE2,HSPG2,AP1S3,LITAF,WNT5A,ID1,HS3ST5,CXCL14,YES1,CRYAB,RGS6,CSPG4,CTSZ,PROS1,B3GNT4,INPPL1,CD55,FYCO1,ITGA5,PTGFRN,SEC24D,LPCAT2,FZD5,KCNS3,UNC93B1,RAB13,RAB27A,PCSK9,AGTRAP,WIPI1,TOM1L1,GPC6,LFNG,KIF20A,RASGRP1,RAB34,EGFR,P3H2,LRP2,CHSY3,EMP2,PLIN3,B3GAT2,SMAD6,PLCE1
GO: Cellular Component	GO:0043025	neuronal cell body		7.619e-05	0.06827	0.0008127	0.005994	70	753	RIN3,KREMEN1,MBP,ADA,MET,ADRA2A,CCL2,ALCAM,SDC2,FLNA,FLNB,ANXA3,ANXA5,APOD,TXNRD2,SLC1A3,ASCL1,UNC5C,TPX2,ATP1A2,SNCG,PALLD,MYO10,BDNF,GHR,PPARGC1A,BMPR1B,CYFIP1,NPY,CALCR,CALD1,GPER1,HCN1,NTRK2,ROR2,GRM8,OPRK1,TGFB1,TGFB2,PAWR,PCSK5,PDE1C,PDGFB,SERPINF1,CHAT,SYNPO,HSPB1,PNOC,AKAP5,CRYAB,IGF1,SIPA1L1,TANC1,BOC,ITGA1,ITGA4,PTGER4,ITPR1,ITPR3,KCNA1,PTPRZ1,KCNH1,FZD5,NQO1,KCNN3,RET,LPAR1,LRP4,LTBP1,SEZ6
GO: Cellular Component	GO:0031253	cell projection membrane		8.564e-05	0.07674	0.0009028	0.006659	42	388	TTYH1,SPRY2,CDHR1,ANTXR1,JCAD,LIMA1,MSN,PDPN,GABRE,MYO1C,MYO10,PLXND1,SYNJ2,WWC1,GPER1,HCN1,SLC7A8,BVES,HHIP,FAM107A,TLN1,ENTPD2,TPM1,DHRS3,PDE6B,GPR37L1,SLC7A11,SLC9A3R1,PLD2,EZR,AKAP5,CSPG4,PIEZO1,ITGA5,ITGAV,ITGB1,TBC1D10C,PTPRZ1,KCNH1,RAB34,EPHA2,LRP2
GO: Cellular Component	GO:0031983	vesicle lumen		0.0001082	0.09697	0.001128	0.008317	37	330	A2M,ACTN4,ACTN1,ADA,S100A11,FN1,ANXA2,NPC2,MMRN1,FUCA2,SPARC,B2M,CYFIP1,GSN,TGFB1,TGFB2,GSTP1,THBS1,TIMP1,TIMP3,SERPINE1,PDGFB,VCL,VEGFA,POMC,IGF1,PRKCD,DNAJC3,CTSZ,PROS1,PYGL,RAB27A,LGALS3BP,EGF,EGFR,OSTF1,PGM2
GO: Cellular Component	GO:0044297	cell body		0.0001106	0.09912	0.001139	0.008403	76	845	RIN3,KREMEN1,ACTA2,MBP,ACTG2,ADA,MET,ADRA2A,CCL2,ALCAM,SDC2,FLNA,FLNB,ANXA3,ANXA5,APOD,TXNRD2,SLC1A3,ASCL1,UNC5C,TPX2,ATP1A2,SNCG,PALLD,MYO10,BDNF,GHR,PPARGC1A,BMPR1B,CYFIP1,NPY,CALCR,CALD1,GPER1,HCN1,NTRK2,ROR2,GRM8,OPRK1,TGFB1,TGFB2,P2RY1,ENTPD2,PAWR,PCSK5,PDE1C,PDGFB,SERPINF1,CHAT,SYNPO,HSPB1,PNOC,EZR,VIM,AKAP5,CRYAB,IGF1,SIPA1L1,TANC1,BOC,ITGA1,ITGA4,PTGER4,ITPR1,ITPR3,KCNA1,PTPRZ1,KCNH1,FZD5,NQO1,KCNN3,RET,LPAR1,LRP4,LTBP1,SEZ6
GO: Cellular Component	GO:0005923	bicellular tight junction		0.0001138	0.1019	0.001158	0.008544	19	125	YBX3,OCLN,CCND1,NPHP1,PARD3B,CLDN6,CLDN1,BVES,CGNL1,SYNPO,JAM2,TJP2,PMP22,USP53,EPPK1,F11R,FZD5,RAB13,ECT2
GO: Cellular Component	GO:0042612	MHC class I protein complex		0.0001317	0.118	0.001325	0.009776	5	10	B2M,HLA-A,HLA-B,HLA-C,HLA-E
GO: Cellular Component	GO:0097447	dendritic tree		0.000165	0.1479	0.001625	0.01198	74	828	RIN3,ACTN1,ADA,TENM2,FZD4,MET,CCL2,ALCAM,PREX1,FLNA,ANXA3,ANXA5,DOCK10,BCAN,APOD,TXNRD2,SLC1A3,PDLIM4,UNC5C,LYNX1,ATP1A2,SAMD4A,KIF1C,GABRE,CLSTN2,BDNF,NEDD4,PPARGC1A,BMPR1B,CYFIP1,NOS1,CALB2,CALD1,GPER1,HAP1,HCN1,NTRK2,ROR2,OPRK1,ZWINT,P2RY1,TNR,TPBG,PCSK5,PDGFB,SYNPO,CHRM2,HSPB1,PNOC,AKAP7,HTR1B,AKAP5,WFS1,CRYAB,SIPA1L1,TANC1,PALMD,ITGB1,ITPKA,ITPR1,ITPR3,KCNA1,GRID2IP,PTPRZ1,KCNH1,FZD5,NQO1,RAB27A,RET,LPAR1,LRP2,LRP4,LTBP1,SEZ6
GO: Cellular Component	GO:0030425	dendrite		0.000165	0.1479	0.001625	0.01198	74	828	RIN3,ACTN1,ADA,TENM2,FZD4,MET,CCL2,ALCAM,PREX1,FLNA,ANXA3,ANXA5,DOCK10,BCAN,APOD,TXNRD2,SLC1A3,PDLIM4,UNC5C,LYNX1,ATP1A2,SAMD4A,KIF1C,GABRE,CLSTN2,BDNF,NEDD4,PPARGC1A,BMPR1B,CYFIP1,NOS1,CALB2,CALD1,GPER1,HAP1,HCN1,NTRK2,ROR2,OPRK1,ZWINT,P2RY1,TNR,TPBG,PCSK5,PDGFB,SYNPO,CHRM2,HSPB1,PNOC,AKAP7,HTR1B,AKAP5,WFS1,CRYAB,SIPA1L1,TANC1,PALMD,ITGB1,ITPKA,ITPR1,ITPR3,KCNA1,GRID2IP,PTPRZ1,KCNH1,FZD5,NQO1,RAB27A,RET,LPAR1,LRP2,LRP4,LTBP1,SEZ6
GO: Cellular Component	GO:0072686	mitotic spindle		0.0001711	0.1533	0.001667	0.01229	22	161	NUSAP1,KIF18A,TACC3,SPAG5,TPX2,GEM,PRC1,CKAP2L,CDK1,CDC6,SKA1,AURKB,CENPE,ASPM,PLK1,KIF23,KIF18B,ESPL1,KIF11,KIFC1,ECT2,MAD2L1
GO: Cellular Component	GO:0031258	lamellipodium membrane		0.000177	0.1586	0.001684	0.01242	7	22	ANTXR1,PDPN,PLXND1,CSPG4,PIEZO1,ITGAV,EPHA2
GO: Cellular Component	GO:0043034	costamere		0.000177	0.1586	0.001684	0.01242	7	22	SDC4,FLNC,AHNAK2,AHNAK,PLEC,VCL,KRT8
GO: Cellular Component	GO:0031256	leading edge membrane		0.000179	0.1604	0.001684	0.01242	25	195	SPRY2,ANTXR1,JCAD,PDPN,GABRE,MYO1C,PLXND1,SYNJ2,WWC1,GPER1,HCN1,FAM107A,TLN1,TPM1,EZR,AKAP5,CSPG4,PIEZO1,ITGA5,ITGAV,ITGB1,PTPRZ1,KCNH1,RAB34,EPHA2
GO: Cellular Component	GO:0005667	transcription regulator complex		0.0001805	0.1617	0.001684	0.01242	51	518	ETS1,SALL1,YAP1,AHR,TEAD2,DEPDC1,SIX3,ARNTL,ASCL1,ANKRD1,SIX5,NR5A1,PRDM16,SOX2,SOX5,CCND1,ARID5A,NFATC1,NFATC4,NFE2L2,KLF5,GLI3,NPAS2,TCF7L2,TEAD1,RUNX2,TEAD4,TEAD3,RUNX1,SIX6,RIOX2,PDLIM1,AJUBA,TP53,CDK2,CDK6,E2F7,POU3F1,WWTR1,MXD3,HDAC4,E2F1,NR4A3,E2F2,REST,HEYL,LMO2,EPAS1,SMAD3,SMAD6,SMAD9
GO: Cellular Component	GO:0009897	external side of plasma membrane		0.0001926	0.1725	0.001779	0.01312	48	480	ABCC4,MCAM,ADA,F3,MAP3K5,MFGE8,HEG1,FCGRT,GPC4,ANTXR1,ALCAM,TMEM123,CXCL12,ANXA1,ANXA5,PDPN,ADAM9,B2M,DLK1,GHR,MICA,TGFBR2,THBS1,PDGFRA,HLA-E,PRND,VCAM1,IL13RA1,ITGA6,ITGA1,ITGA2,RTBDN,ITGA4,ITGA5,ITGAV,ITGB1,ANTXR2,CXCR4,KCNJ3,KCNJ5,KIT,PCSK9,KRT18,S1PR1,LIFR,EFNA5,LRP2,BCAM
GO: Cellular Component	GO:0060205	cytoplasmic vesicle lumen		0.0002034	0.1823	0.00186	0.01372	36	328	A2M,ACTN4,ACTN1,ADA,S100A11,FN1,ANXA2,NPC2,MMRN1,FUCA2,SPARC,B2M,CYFIP1,GSN,TGFB1,TGFB2,GSTP1,THBS1,TIMP1,TIMP3,SERPINE1,PDGFB,VCL,VEGFA,POMC,IGF1,PRKCD,DNAJC3,CTSZ,PROS1,PYGL,RAB27A,LGALS3BP,EGF,OSTF1,PGM2
GO: Cellular Component	GO:0043259	laminin-10 complex		0.0002109	0.1889	0.001871	0.0138	3	3	LAMA5,LAMB1,LAMC1
GO: Cellular Component	GO:0043260	laminin-11 complex		0.0002109	0.1889	0.001871	0.0138	3	3	LAMA5,LAMB2,LAMC1
GO: Cellular Component	GO:0140552	TEAD-YAP complex		0.0002109	0.1889	0.001871	0.0138	3	3	YAP1,TEAD2,TEAD1
GO: Cellular Component	GO:0005938	cell cortex		0.0002289	0.2051	0.001999	0.01474	38	355	ACTN4,ACTN1,ADD3,NR3C2,FGFR2,FLNA,FLNB,SHROOM3,ANXA2,RHOC,MYH9,MYO1E,MYO10,IQGAP1,NEDD4,NEDD9,CALB2,CALD1,PARD3B,CAV1,GSN,CDH1,TRIP10,ANLN,PLEKHH2,EZR,MYRIP,RAI14,CTSZ,MELK,ITGB4,ITPR2,AGTRAP,ECT2,LLGL2,HMCN1,EPB41L2,PHLDB2
GO: Cellular Component	GO:0030056	hemidesmosome		0.0002298	0.2059	0.001999	0.01474	5	11	PLEC,EPPK1,ITGA6,ITGB1,ITGB4
GO: Cellular Component	GO:0005876	spindle microtubule		0.0002762	0.2475	0.00238	0.01755	13	73	KIF18A,PARP4,BIRC5,CAPN6,PRC1,CDK1,SKA1,AURKB,CENPE,PLK1,KIF18B,KIF4A,KIF11
GO: Cellular Component	GO:0032587	ruffle membrane		0.0002986	0.2676	0.002548	0.0188	16	103	SPRY2,JCAD,PDPN,MYO1C,SYNJ2,WWC1,FAM107A,TLN1,TPM1,EZR,ITGA5,ITGAV,ITGB1,PTPRZ1,RAB34,EPHA2
GO: Cellular Component	GO:0034774	secretory granule lumen		0.0003347	0.2999	0.002829	0.02087	35	324	A2M,ACTN4,ACTN1,S100A11,FN1,ANXA2,NPC2,MMRN1,FUCA2,SPARC,B2M,CYFIP1,GSN,TGFB1,TGFB2,GSTP1,THBS1,TIMP1,TIMP3,SERPINE1,PDGFB,VCL,VEGFA,POMC,IGF1,PRKCD,DNAJC3,CTSZ,PROS1,PYGL,RAB27A,LGALS3BP,EGF,OSTF1,PGM2
GO: Cellular Component	GO:0005902	microvillus		0.0003478	0.3116	0.002898	0.02137	27	227	ACTN1,ADD3,FLNA,FLNB,LIMA1,MSN,PDPN,SLC9A2,MYH9,MYO1C,MYO1E,IQGAP2,NEDD4,CA2,TGFB1,SLC7A8,PDGFRA,SLC7A11,SLC9A3R1,CLIC1,PLD2,PLEC,VCAM1,EZR,ITGAV,ITPR3,LRP2
GO: Cellular Component	GO:0098966	perisynaptic extracellular matrix		0.0003493	0.313	0.002898	0.02137	4	7	BCAN,TNR,TNC,PTPRZ1
GO: Cellular Component	GO:0001527	microfibril		0.000375	0.336	0.003083	0.02274	5	12	THSD4,FBN1,FBN2,EFEMP2,LTBP1
GO: Cellular Component	GO:0098797	plasma membrane protein complex		0.0004487	0.4021	0.003655	0.02696	66	744	FZD8,SCN4B,SCN7A,ALCAM,SHC1,SLC18A3,ATP1A2,SNTB1,B2M,CFLAR,GJA1,BMP2,BMPR1B,GNG12,C5,GNG5,GNG11,NOS1,VWC2,CALCR,HCN1,CAV1,CAV2,KCNQ4,CDH1,CDH7,CDH18,TRAF5,HLA-A,HLA-B,HLA-C,CDHR3,HLA-E,SLC9A3R1,VCAM1,PMP22,HSPG2,ADGRA2,IGF1,CTNNA1,IL13RA1,DAB2,ITGA6,IRS1,ITGA1,ITGA2,ITGA4,ITGA5,ITGA9,ITGAV,ITGB1,ITGB4,ITGB5,ITGB8,KCNA1,CDH20,KCNH1,KCNJ3,KCNJ5,KCNS3,NPNT,KRT8,RET,TSPAN32,EGFR,CALCRL
GO: Cellular Component	GO:0045335	phagocytic vesicle		0.0004589	0.4112	0.003704	0.02732	20	150	FLNB,ANXA3,ANXA11,RAB11FIP1,MYO1C,B2M,RAB32,TAP1,RAB31,GSN,HLA-A,HLA-B,HLA-C,HLA-E,RAB43,VIM,ITGAV,ITGB5,UNC93B1,RAB34
GO: Cellular Component	GO:0016327	apicolateral plasma membrane		0.0005559	0.4981	0.004447	0.0328	7	26	FZD6,OCLN,NEDD4,CLDN6,CRB2,EPPK1,KRT8
GO: Cellular Component	GO:0043256	laminin complex		0.0005802	0.5198	0.0046	0.03393	5	13	PMP22,LAMA5,LAMB1,LAMB2,LAMC1
GO: Cellular Component	GO:0032154	cleavage furrow		0.0006198	0.5553	0.004871	0.03593	11	60	LIMA1,PLCD3,RHOC,MYH9,MYLK,NDE1,ITGB1,ECT2,CEP55,KIF20A,HMCN1
GO: Cellular Component	GO:0030496	midbody		0.0006361	0.5699	0.004956	0.03655	24	200	ANXA2,ANXA11,BIRC5,SPAG5,BCL3,GEM,IQGAP1,NEK2,PRC1,CDK1,AURKB,CENPE,CENPF,ANLN,ASPM,PLK1,KIF23,KIF4A,KIF14,ECT2,CDCA8,CEP55,KIF20A,SHCBP1
GO: Cellular Component	GO:0016324	apical plasma membrane		0.0006642	0.5951	0.005017	0.037	41	414	ABCC4,FZD6,JAG1,SHROOM3,FN1,ANXA1,ANXA6,BIRC5,SLC4A2,MSN,PDPN,SLC16A1,CNKSR3,OCLN,STC1,GJA1,MLC1,NOTCH1,DDR2,PARD3B,CAV1,CLDN1,SLC7A8,P2RY1,PDGFRB,SLC9A3R1,ASPM,PLEC,AKAP7,EZR,MYRIP,CSPG4,CRB2,DAB2,KCNA1,RAB27A,DSG2,EGFR,SYTL4,LRP2,EMP2
GO: Cellular Component	GO:0098642	network-forming collagen trimer		0.0006663	0.597	0.005017	0.037	4	8	COL4A1,COL4A5,COL4A6,COL8A1
GO: Cellular Component	GO:0098645	collagen network		0.0006663	0.597	0.005017	0.037	4	8	COL4A1,COL4A5,COL4A6,COL8A1
GO: Cellular Component	GO:0000796	condensin complex		0.0006663	0.597	0.005017	0.037	4	8	SMC2,NCAPG,NCAPH,SMC4
GO: Cellular Component	GO:0030864	cortical actin cytoskeleton		0.0006877	0.6162	0.005135	0.03787	14	90	ACTN1,SHROOM3,MYH9,MYO1E,IQGAP1,CALB2,CALD1,GSN,CDH1,ANLN,PLEKHH2,MYRIP,LLGL2,EPB41L2
GO: Cellular Component	GO:0000785	chromatin		0.0007382	0.6614	0.005387	0.03974	103	1294	ETS1,ETV5,AHRR,SALL1,MITF,AHR,NR3C2,ZBTB18,FOXJ1,FOXM1,FOXO1,FLI1,TEAD2,FOSL2,SIM2,SIX3,BHLHE40,ARNTL,FAM111A,ASF1B,ASCL1,UHRF1,SIX5,NR5A1,CDCA5,SOX1,SOX2,SOX3,SOX5,NKX6-2,SREBF1,STAT6,NEDD4,PPARGC1A,NFATC1,NFIA,NFATC4,NFE2L2,NFIB,NFIC,NFIX,KLF5,NFKB2,NPAS2,VAX1,TCF7L2,HMX3,TEAD1,RUNX2,TEAD4,TEAD3,RUNX1,SIX6,CCND2,TGIF1,OTP,SOX21,NACC2,HEY1,PAWR,TP53,TGIF2,CEBPD,CENPF,E2F7,HMGB2,HMX1,HMX2,LHX2,CSRNP1,HES1,PLK1,PRRX1,POU3F1,PPARA,RAX,CREB5,IGFBP3,TSPYL5,HES5,MXD3,ISL1,ZEB2,FAM111B,LHX9,DLX5,RAD51,E2F1,NR4A3,E2F2,REST,FOSL1,HEYL,HMGA2,TRIM56,RORA,RORB,ELK3,EPAS1,SMAD3,SMAD6,SMAD9,MAF
GO: Cellular Component	GO:0045177	apical part of cell		0.0007528	0.6745	0.005387	0.03974	48	510	ABCC4,FZD6,MGST1,JAG1,SHROOM3,FN1,ANXA1,ANXA6,BIRC5,SLC4A2,MSN,PDPN,SLC16A1,CNKSR3,OCLN,NEDD1,STC1,GJA1,MLC1,NOTCH1,CA2,DDR2,PARD3B,CAV1,CLDN1,SLC7A8,P2RY1,CDH1,PDGFRB,SLC7A11,SLC9A3R1,ASPM,PLEC,VCAM1,AKAP7,EZR,MYRIP,CSPG4,CRB2,DAB2,ITPR3,KCNA1,RAB27A,DSG2,EGFR,SYTL4,LRP2,EMP2
GO: Cellular Component	GO:0042567	insulin-like growth factor ternary complex		0.0007576	0.6788	0.005387	0.03974	3	4	IGF1,IGFBP3,IGFBP5
GO: Cellular Component	GO:0005588	collagen type V trimer		0.0007576	0.6788	0.005387	0.03974	3	4	COL5A1,COL5A2,COL5A3
GO: Cellular Component	GO:0031617	NMS complex		0.0007576	0.6788	0.005387	0.03974	3	4	NDC80,SPC24,NUF2
GO: Cellular Component	GO:0031262	Ndc80 complex		0.0007576	0.6788	0.005387	0.03974	3	4	NDC80,SPC24,NUF2
GO: Cellular Component	GO:0033162	melanosome membrane		0.0008593	0.7699	0.005969	0.04402	5	14	GPNMB,RAB32,OCA2,DCT,RAB27A
GO: Cellular Component	GO:0090741	pigment granule membrane		0.0008593	0.7699	0.005969	0.04402	5	14	GPNMB,RAB32,OCA2,DCT,RAB27A
GO: Cellular Component	GO:0045009	chitosome		0.0008593	0.7699	0.005969	0.04402	5	14	GPNMB,RAB32,OCA2,DCT,RAB27A
GO: Cellular Component	GO:0000922	spindle pole		0.000929	0.8324	0.006376	0.04703	21	170	TACC3,SPAG5,TPX2,NEK6,NEDD1,NEDD9,NEK2,PRC1,CCNB1,CKAP2L,CDC6,CDC20,AURKB,CENPF,ASPM,PLK1,NDE1,DLGAP5,WDR62,KIF11,MAD2L1
GO: Cellular Component	GO:0005769	early endosome		0.0009322	0.8352	0.006376	0.04703	40	408	RIN3,DTX3L,F2RL1,EHD4,EHD2,GPNMB,ANXA1,ANXA2,PDLIM4,B2M,GJA1,RFTN1,BOK,MLC1,SPHK1,RAB32,RAB31,GPER1,HAP1,NTRK2,CAV1,HLA-A,HLA-B,HLA-C,HLA-E,LIPG,VCAM1,PARM1,LITAF,LDLRAP1,CXCR4,KCNH1,FZD5,PCSK9,KIFC1,SLC17A6,RET,RAB34,EGFR,WASF2
GO: Cellular Component	GO:0030863	cortical cytoskeleton		0.0009501	0.8513	0.006449	0.04757	17	125	ACTN4,ACTN1,FLNA,SHROOM3,MYH9,MYO1E,IQGAP1,CALB2,CALD1,GSN,CDH1,ANLN,PLEKHH2,EZR,MYRIP,LLGL2,EPB41L2
GO: Cellular Component	GO:0019897	extrinsic component of plasma membrane		0.001034	0.9267	0.006938	0.05118	23	195	TENM2,S100A10,MFGE8,ANXA1,ANXA2,PLEKHA4,IQGAP1,GNG12,GNG5,GNG11,NPTX2,ESYT1,CAV2,CDH1,CDH7,CDH18,CDHR3,YES1,CTNNA1,RTBDN,CDH20,RAB13,PCSK9
GO: Cellular Component	GO:0005764	lysosome		0.001045	0.9367	0.006938	0.05118	63	726	DRAM1,DTX3L,MAGT1,SLC15A3,ADA,GLMP,MGST1,IFITM3,EVA1A,GPC4,FGFR3,SDC2,SDC4,ANXA1,ANXA2,VASN,ANXA6,ANXA11,NPC2,BCAN,SLC12A4,FUCA2,OCLN,NAAA,MAP1LC3A,TMBIM1,GJA1,GPC3,MLC1,NOS1,HAP1,OCA2,PDE1C,PDGFRB,TRIP10,TPP1,AHNAK,HSPG2,AP1S3,LITAF,PON2,CSPG4,PRKCD,CTBS,EPDR1,DNAJC3,CTSO,CTSZ,ZC3HAV1,TMEM63A,SIDT1,DAB2,FYCO1,CXCR4,UNC93B1,RAB27A,DNASE2,PCSK9,TOM1L1,GPC6,EGF,LRP2,CALCRL
GO: Cellular Component	GO:0000323	lytic vacuole		0.001045	0.9367	0.006938	0.05118	63	726	DRAM1,DTX3L,MAGT1,SLC15A3,ADA,GLMP,MGST1,IFITM3,EVA1A,GPC4,FGFR3,SDC2,SDC4,ANXA1,ANXA2,VASN,ANXA6,ANXA11,NPC2,BCAN,SLC12A4,FUCA2,OCLN,NAAA,MAP1LC3A,TMBIM1,GJA1,GPC3,MLC1,NOS1,HAP1,OCA2,PDE1C,PDGFRB,TRIP10,TPP1,AHNAK,HSPG2,AP1S3,LITAF,PON2,CSPG4,PRKCD,CTBS,EPDR1,DNAJC3,CTSO,CTSZ,ZC3HAV1,TMEM63A,SIDT1,DAB2,FYCO1,CXCR4,UNC93B1,RAB27A,DNASE2,PCSK9,TOM1L1,GPC6,EGF,LRP2,CALCRL
GO: Cellular Component	GO:0030667	secretory granule membrane		0.00109	0.9766	0.007181	0.05296	33	320	ABCC4,CD109,ACTN1,MAGT1,MGST1,ALDH3B1,AGPAT2,MSN,CYSTM1,SPARC,IQGAP2,TMBIM1,IQGAP1,RAB31,CAV1,CAV2,PCDH7,HLA-B,HLA-C,SERPINB6,MYRIP,TMEM63A,CD55,ITGAV,ITPR1,ITPR2,ITPR3,TBC1D10C,PTPRB,RAB27A,DSP,SYTL4,ANO6
GO: Cellular Component	GO:0098651	basement membrane collagen trimer		0.001144	1	0.007482	0.05519	4	9	COL4A1,COL4A5,COL4A6,COL8A1
GO: Cellular Component	GO:1990023	mitotic spindle midzone		0.001227	1	0.007939	0.05856	5	15	KIF18A,PRC1,AURKB,CENPE,KIF18B
GO: Cellular Component	GO:0005796	Golgi lumen		0.001232	1	0.007939	0.05856	15	106	GPC4,MMP14,SDC2,SDC4,BCAN,GPC3,TGFB1,PCSK5,PDGFB,CGA,HSPG2,WNT5A,CSPG4,PROS1,GPC6
GO: Cellular Component	GO:0031594	neuromuscular junction		0.001611	1	0.01031	0.07607	14	98	SLC18A3,PDZRN3,MYH9,SYNGR2,COL4A5,HDAC4,ITGB1,PTN,KCNN3,LAMA4,LAMA5,LAMB2,LAMC1,LRP4
GO: Cellular Component	GO:0032153	cell division site		0.001787	1	0.01116	0.08234	12	78	LIMA1,PLCD3,RHOC,MYH9,MYLK,ANLN,NDE1,ITGB1,ECT2,CEP55,KIF20A,HMCN1
GO: Cellular Component	GO:0036454	growth factor complex		0.00181	1	0.01116	0.08234	3	5	IGF1,IGFBP3,IGFBP5
GO: Cellular Component	GO:0071953	elastic fiber		0.00181	1	0.01116	0.08234	3	5	FBLN5,EFEMP2,ELN
GO: Cellular Component	GO:0016942	insulin-like growth factor binding protein complex		0.00181	1	0.01116	0.08234	3	5	IGF1,IGFBP3,IGFBP5
GO: Cellular Component	GO:0016459	myosin complex		0.001812	1	0.01116	0.08234	11	68	ACTG2,MYL9,MYL12A,LIMCH1,MYH9,MYO1C,MYO1E,MYO10,MYO5C,CCDC102A,CGNL1
GO: Cellular Component	GO:0071141	SMAD protein complex		0.001819	1	0.01116	0.08234	4	10	HMGA2,SMAD3,SMAD6,SMAD9
GO: Cellular Component	GO:0030670	phagocytic vesicle membrane		0.001998	1	0.01218	0.0898	12	79	ANXA3,RAB11FIP1,B2M,RAB32,TAP1,RAB31,HLA-A,HLA-B,HLA-C,HLA-E,RAB43,RAB34
GO: Cellular Component	GO:0098791	Golgi apparatus subcompartment		0.002073	1	0.01255	0.09257	76	935	MAN1A1,CHST6,CHST15,SCARA3,FLNA,GALNT10,PLPP3,B3GNT2,GLIPR2,TVP23A,B3GALT1,GAD2,CHST14,B2M,SREBF1,CLSTN2,GALNT7,XYLT1,GJA1,BOK,SULF1,PDGFC,DNMBP,RAB32,NOTCH1,NOTCH2,NOTCH3,KDELR3,RAB31,RHBDF1,GPER1,SLC35D2,NTRK2,CAV1,CAV2,TGFB2,ZDHHC12,TNFRSF1A,CDH1,PCSK5,SGMS2,HLA-A,HLA-B,HLA-C,PDGFB,HLA-E,PACSIN3,RAB43,ST8SIA5,CHST7,PARM1,CHST3,LARGE2,AP1S3,LITAF,HS3ST5,CTSZ,PROS1,B3GNT4,CD55,SEC24D,LPCAT2,FZD5,UNC93B1,RAB13,AGTRAP,WIPI1,TOM1L1,LFNG,RASGRP1,RAB34,EGFR,CHSY3,EMP2,B3GAT2,PLCE1
GO: Cellular Component	GO:0000139	Golgi membrane		0.002344	1	0.01409	0.104	66	794	MAN1A1,CHST6,CHST15,SCARA3,GALNT10,PLPP3,B3GNT2,GLIPR2,TVP23A,B3GALT1,GAD2,CHST14,B2M,SREBF1,CLSTN2,GALNT7,XYLT1,GJA1,BOK,PDGFC,NOTCH1,NOTCH2,NOTCH3,KDELR3,RAB31,RHBDF1,GPER1,SLC35D2,NTRK2,CAV1,CAV2,ZDHHC12,TNFRSF1A,PCSK5,SGMS2,HLA-A,HLA-B,HLA-C,PDGFB,HLA-E,RAB43,ST8SIA5,CHST7,PARM1,CHST3,LARGE2,AP1S3,LITAF,HS3ST5,CTSZ,PROS1,B3GNT4,CD55,SEC24D,LPCAT2,FZD5,UNC93B1,AGTRAP,WIPI1,LFNG,RASGRP1,EGFR,CHSY3,EMP2,B3GAT2,PLCE1
GO: Cellular Component	GO:0030135	coated vesicle		0.002453	1	0.01465	0.1081	31	310	FZD4,SLC18A3,FZD2,GAD2,MYO1E,B2M,SREBF1,MLC1,KDELR3,STON1,ROR2,HLA-A,HLA-B,HLA-C,HLA-E,CHRM2,SH3BP4,WNT5A,CTSZ,LDLRAP1,DAB2,SEC24D,FZD5,RAB13,RAB27A,PCSK9,WIPI1,EDN1,EGF,EGFR,LRP2
GO: Cellular Component	GO:0005814	centriole		0.002471	1	0.01466	0.1082	58	681	CCDC8,MCM3,CDC45,NDRG1,NDC80,STARD9,TACC3,DTL,BIRC5,PCGF5,SPAG5,SLC16A1,SNCG,NEK6,DZIP1L,NEDD1,NEK2,FBXL7,BRCA2,NFE2L2,TAP1,KIF2C,HAP1,CCNB1,CCNB2,CKAP2L,CDK1,CDC20,TOP2A,TP53,CDK2,AURKB,CDK6,TGIF2,TRAF5,HK2,CENPF,HMMR,ASPM,PLK1,KIF23,CHODL,PLA2G3,ID1,XRCC2,PPP2R5A,ESPL1,TMEM63A,NDE1,DLGAP5,KIF15,AK5,TTC12,WDR62,CCNJL,KRT18,E2F1,CEP55
GO: Cellular Component	GO:0005768	endosome		0.002698	1	0.01591	0.1173	82	1033	RIN3,DTX3L,SLC15A3,F2RL1,EHD4,EHD2,FZD7,NDRG1,FCGRT,IFITM3,ANTXR1,GPNMB,MMP14,ANXA1,ANXA2,ANXA6,SHC1,RAB11FIP1,PDLIM4,ATP1A2,MYD88,B2M,MAP1LC3A,TMBIM1,GJA1,RFTN1,BOK,MLC1,SPHK1,RAB32,RAB31,GPER1,HAP1,NTRK2,OCA2,CAV1,TGFB2,CDH1,CDK2,HLA-A,HLA-B,HLA-C,HLA-E,PACSIN3,LIPG,TPP1,VCAM1,PARM1,EZR,AKAP5,LITAF,PLA2G3,PRKCD,ZC3HAV1,LDLRAP1,FYCO1,ITGB1,ANTXR2,CXCR4,KCNH1,FZD5,DIO3,UNC93B1,RAB13,RAB27A,PCSK9,KIFC1,SLC17A6,WIPI1,TOM1L1,RET,S1PR1,LPAR1,RAB34,EGFR,SYTL4,WASF2,IRAK4,LRP2,STEAP3,CALCRL,PLIN3
GO: Cellular Component	GO:0043679	axon terminus		0.002738	1	0.01604	0.1183	25	235	ADRA2A,CCL2,ANXA5,SLC18A3,SNCG,BDNF,CYFIP1,SYNJ2,NOS1,NPY,CALB2,GPER1,HAP1,HCN1,NTRK2,OPRK1,CDH1,TNR,TPBG,PNOC,AKAP7,HTR1B,TANC1,ITGA2,KCNA1
GO: Cellular Component	GO:0030662	coated vesicle membrane		0.002858	1	0.01663	0.1226	21	186	FZD4,SLC18A3,FZD2,GAD2,B2M,SREBF1,KDELR3,ROR2,HLA-A,HLA-B,HLA-C,HLA-E,CHRM2,WNT5A,LDLRAP1,DAB2,SEC24D,FZD5,EGF,EGFR,LRP2
GO: Cellular Component	GO:0005815	microtubule organizing center		0.003053	1	0.01765	0.1302	68	832	KIF18A,CCDC8,MCM3,CDC45,NDRG1,NDC80,STARD9,TACC3,DTL,BIRC5,PCGF5,SPAG5,SLC16A1,SNCG,SMTNL2,INTU,NEK6,DZIP1L,NEDD1,NEK2,FBXL7,BRCA2,NFE2L2,BUB1B,TAP1,KIF2C,HAP1,CCNB1,CCNB2,CKAP2L,CDK1,CDC20,AJUBA,TOP2A,TP53,CDK2,AURKB,CDK6,TGIF2,TRAF5,HK2,CENPF,HMMR,ASPM,PLK1,EZR,KIF23,CHODL,PLA2G3,ID1,XRCC2,YES1,PPP2R5A,ESPL1,TMEM63A,NDE1,DLGAP5,IRS1,KIF15,AK5,TTC12,WDR62,KIFC1,RAD51,CCNJL,KRT18,E2F1,CEP55
GO: Cellular Component	GO:0030315	T-tubule		0.003227	1	0.01854	0.1367	11	73	ADRA1B,MSN,ATP1A2,ATP2B4,AHNAK2,NOS1,AHNAK,AKAP7,EZR,KCNJ3,KCNJ5
GO: Cellular Component	GO:0072534	perineuronal net		0.003463	1	0.01898	0.14	3	6	BCAN,TNR,PTPRZ1
GO: Cellular Component	GO:0005593	FACIT collagen trimer		0.003463	1	0.01898	0.14	3	6	COL14A1,COL9A3,COL12A1
GO: Cellular Component	GO:0031905	early endosome lumen		0.003463	1	0.01898	0.14	3	6	PDLIM4,B2M,RAB32
GO: Cellular Component	GO:0032133	chromosome passenger complex		0.003463	1	0.01898	0.14	3	6	BIRC5,AURKB,CDCA8
GO: Cellular Component	GO:0005903	brush border		0.003524	1	0.01898	0.14	17	141	ACTN1,ADD3,FLNA,FLNB,LIMA1,SLC9A2,MYH9,MYO1C,MYO1E,SLC7A11,SLC9A3R1,CLIC1,PLD2,PLEC,EZR,ITPR3,LRP2
GO: Cellular Component	GO:0005584	collagen type I trimer		0.003622	1	0.01898	0.14	2	2	COL1A1,COL1A2
GO: Cellular Component	GO:1990665	AnxA2-p11 complex		0.003622	1	0.01898	0.14	2	2	S100A10,ANXA2
GO: Cellular Component	GO:1990667	PCSK9-AnxA2 complex		0.003622	1	0.01898	0.14	2	2	ANXA2,PCSK9
GO: Cellular Component	GO:0034665	integrin alpha1-beta1 complex		0.003622	1	0.01898	0.14	2	2	ITGA1,ITGB1
GO: Cellular Component	GO:0034684	integrin alphav-beta5 complex		0.003622	1	0.01898	0.14	2	2	ITGAV,ITGB5
GO: Cellular Component	GO:0034674	integrin alpha5-beta1 complex		0.003622	1	0.01898	0.14	2	2	ITGA5,ITGB1
GO: Cellular Component	GO:0034686	integrin alphav-beta8 complex		0.003622	1	0.01898	0.14	2	2	ITGAV,ITGB8
GO: Cellular Component	GO:0097125	cyclin B1-CDK1 complex		0.003622	1	0.01898	0.14	2	2	CCNB1,CDK1
GO: Cellular Component	GO:0070435	Shc-EGFR complex		0.003622	1	0.01898	0.14	2	2	SHC1,EGFR
GO: Cellular Component	GO:0033257	Bcl3/NF-kappaB2 complex		0.003622	1	0.01898	0.14	2	2	BCL3,NFKB2
GO: Cellular Component	GO:0019898	extrinsic component of membrane		0.003669	1	0.01906	0.1405	33	345	ACADVL,TENM2,EHD2,S100A10,MFGE8,ANXA1,ANXA2,PLEKHA4,NAAA,IQGAP1,GHR,GNG12,SYNJ2,GNG5,GNG11,NPTX2,ESYT1,CAV2,CDH1,CDH7,CDH18,CDHR3,EZR,SNX33,YES1,RGS6,CTNNA1,RTBDN,CDH20,RAB13,PCSK9,WIPI1,SYTL4
GO: Cellular Component	GO:0042470	melanosome		0.0037	1	0.01906	0.1405	14	107	GPNMB,MMP14,ANXA2,ANXA6,ANXA11,SYPL1,RAB32,OCA2,SERPINF1,TPP1,MYRIP,DCT,ITGB1,RAB27A
GO: Cellular Component	GO:0048770	pigment granule		0.0037	1	0.01906	0.1405	14	107	GPNMB,MMP14,ANXA2,ANXA6,ANXA11,SYPL1,RAB32,OCA2,SERPINF1,TPP1,MYRIP,DCT,ITGB1,RAB27A
GO: Cellular Component	GO:0043202	lysosomal lumen		0.003754	1	0.01922	0.1418	13	96	GPC4,SDC2,SDC4,NPC2,BCAN,NAAA,GPC3,PDGFRB,TPP1,HSPG2,CSPG4,EPDR1,GPC6
GO: Cellular Component	GO:0031901	early endosome membrane		0.003799	1	0.01934	0.1427	19	166	DTX3L,EHD4,GPNMB,ANXA1,PDLIM4,B2M,BOK,SPHK1,RAB31,NTRK2,CAV1,HLA-A,HLA-B,HLA-C,HLA-E,LITAF,KCNH1,FZD5,EGFR
GO: Cellular Component	GO:0009898	cytoplasmic side of plasma membrane		0.003999	1	0.02024	0.1493	20	179	FGFR3,PLEKHA4,MSN,MYH9,GEM,IQGAP1,GNG12,GNG5,GNG11,ESYT1,CAV2,CDH1,TRAF5,EZR,AKAP5,LITAF,YES1,LDLRAP1,PTPN3,KIT
GO: Cellular Component	GO:0000794	condensed nuclear chromosome		0.004109	1	0.02068	0.1526	13	97	MIS18BP1,ADD3,NDC80,NEK2,BRCA2,BUB1,BUB1B,CCNB1,CENPE,PLK1,NUF2,RAD51,REC8
GO: Cellular Component	GO:0005874	microtubule		0.004229	1	0.02117	0.1561	55	655	NUSAP1,KIF18A,SPRY2,MET,PARP4,NDRG1,STARD9,MID1,AK2,SHROOM3,GTSE1,BIRC5,SPAG5,GAS2L1,TPX2,REEP4,ATP2B4,KIF1C,NEK6,IQGAP2,DZIP1L,MAP1LC3A,IQGAP1,ENO4,TUBB6,NEK2,SYNJ2,GLI3,KIF2C,GAS2L3,ROR2,CAPN6,PRC1,CDK1,SKA1,AURKB,CENPE,CENPF,ODF3,TRIP10,SLC9A3R1,MID1IP1,ASPM,PLK1,KIF23,KIF18B,NDE1,KIF4A,KIF15,KIF14,DNAH9,KIF11,KIFC1,KIF20A,PBXIP1
GO: Cellular Component	GO:0044306	neuron projection terminus		0.004498	1	0.02239	0.1652	26	257	ADRA2A,CCL2,ANXA5,SLC18A3,SNCG,BDNF,CYFIP1,SYNJ2,NOS1,NPY,CALB2,GPER1,HAP1,HCN1,NTRK2,OPRK1,CDH1,TNR,TPBG,PNOC,AKAP7,HTR1B,TANC1,ITGA2,PTGER4,KCNA1
GO: Cellular Component	GO:0030666	endocytic vesicle membrane		0.004623	1	0.02289	0.1688	19	169	FZD4,ANXA3,RAB11FIP1,SLC18A3,FZD2,B2M,RAB32,TAP1,RAB31,ROR2,CAV1,HLA-A,HLA-B,HLA-C,HLA-E,RAB43,WNT5A,FZD5,RAB34
GO: Cellular Component	GO:0005813	centrosome		0.00505	1	0.02486	0.1834	53	632	CCDC8,MCM3,CDC45,NDRG1,NDC80,TACC3,DTL,PCGF5,SPAG5,SLC16A1,SNCG,NEK6,NEDD1,NEK2,FBXL7,BRCA2,NFE2L2,TAP1,KIF2C,HAP1,CCNB1,CCNB2,CKAP2L,CDK1,CDC20,TP53,CDK2,AURKB,CDK6,TGIF2,TRAF5,HK2,CENPF,HMMR,ASPM,PLK1,KIF23,CHODL,ID1,XRCC2,PPP2R5A,ESPL1,TMEM63A,NDE1,DLGAP5,KIF15,AK5,TTC12,WDR62,CCNJL,KRT18,E2F1,CEP55
GO: Cellular Component	GO:0005916	fascia adherens		0.00538	1	0.02634	0.1943	4	13	ACTN1,GJA1,VCL,DSP
GO: Cellular Component	GO:0016528	sarcoplasm		0.005439	1	0.02649	0.1954	12	89	FLNC,NOS1,GSN,THBS1,HK2,PLEC,TMEM109,AKAP7,ITPR1,ITPR2,ITPR3,P3H2
GO: Cellular Component	GO:0031941	filamentous actin		0.005791	1	0.02793	0.206	7	38	PDLIM5,PDLIM4,SMTNL2,MYO1C,PDLIM3,PDLIM1,PDLIM7
GO: Cellular Component	GO:0005587	collagen type IV trimer		0.005798	1	0.02793	0.206	3	7	COL4A1,COL4A5,COL4A6
GO: Cellular Component	GO:0010008	endosome membrane		0.00707	1	0.0338	0.2493	44	514	DTX3L,SLC15A3,EHD4,EHD2,FZD7,NDRG1,FCGRT,IFITM3,ANTXR1,GPNMB,ANXA1,ANXA2,ANXA6,SHC1,PDLIM4,MYD88,B2M,TMBIM1,BOK,SPHK1,RAB31,NTRK2,OCA2,CAV1,HLA-A,HLA-B,HLA-C,HLA-E,PARM1,LITAF,ANTXR2,KCNH1,FZD5,DIO3,RAB13,RAB27A,PCSK9,WIPI1,TOM1L1,RET,EGFR,IRAK4,STEAP3,PLIN3
GO: Cellular Component	GO:0055038	recycling endosome membrane		0.007091	1	0.0338	0.2493	12	92	EHD4,EHD2,FZD7,NDRG1,PDLIM4,B2M,BOK,HLA-A,HLA-B,HLA-C,HLA-E,RAB13
GO: Cellular Component	GO:0060076	excitatory synapse		0.00721	1	0.03418	0.2521	11	81	MET,FGFR2,PALLD,CNTN6,CYFIP1,CALB2,NTRK2,AKAP5,KCNH1,KCNJ3,SLC17A6
GO: Cellular Component	GO:0030136	clathrin-coated vesicle		0.007821	1	0.03688	0.272	21	203	FZD4,SLC18A3,FZD2,GAD2,MYO1E,MLC1,STON1,ROR2,CHRM2,SH3BP4,WNT5A,LDLRAP1,DAB2,FZD5,RAB13,RAB27A,WIPI1,EDN1,EGF,EGFR,LRP2
GO: Cellular Component	GO:0043197	dendritic spine		0.008068	1	0.03785	0.2792	26	269	ACTN1,TENM2,DOCK10,SLC1A3,PDLIM4,ATP1A2,NEDD4,CYFIP1,NOS1,CALD1,GPER1,HAP1,NTRK2,TNR,SYNPO,AKAP7,AKAP5,CRYAB,SIPA1L1,PALMD,ITGB1,ITPKA,GRID2IP,PTPRZ1,LPAR1,SEZ6
GO: Cellular Component	GO:0031528	microvillus membrane		0.008134	1	0.03796	0.28	6	31	MSN,PDPN,SLC7A8,SLC9A3R1,EZR,ITGAV
GO: Cellular Component	GO:0042824	MHC class I peptide loading complex		0.008876	1	0.04079	0.3008	3	8	B2M,TAP1,HLA-A
GO: Cellular Component	GO:0071144	heteromeric SMAD protein complex		0.008876	1	0.04079	0.3008	3	8	SMAD3,SMAD6,SMAD9
GO: Cellular Component	GO:0034751	aryl hydrocarbon receptor complex		0.008876	1	0.04079	0.3008	3	8	AHRR,AHR,ARNTL
GO: Cellular Component	GO:0016342	catenin complex		0.009527	1	0.04309	0.3178	6	32	CDH1,CDH7,CDH18,CDHR3,CTNNA1,CDH20
GO: Cellular Component	GO:0030934	anchoring collagen complex		0.009811	1	0.04309	0.3178	2	3	COL14A1,COL12A1
GO: Cellular Component	GO:0002095	caveolar macromolecular signaling complex		0.009811	1	0.04309	0.3178	2	3	CAV1,CAV2
GO: Cellular Component	GO:0034666	integrin alpha2-beta1 complex		0.009811	1	0.04309	0.3178	2	3	ITGA2,ITGB1
GO: Cellular Component	GO:0034668	integrin alpha4-beta1 complex		0.009811	1	0.04309	0.3178	2	3	ITGA4,ITGB1
GO: Cellular Component	GO:0097149	centralspindlin complex		0.009811	1	0.04309	0.3178	2	3	KIF23,ECT2
GO: Cellular Component	GO:0034679	integrin alpha9-beta1 complex		0.009811	1	0.04309	0.3178	2	3	ITGA9,ITGB1
GO: Cellular Component	GO:0034678	integrin alpha8-beta1 complex		0.009811	1	0.04309	0.3178	2	3	ITGB1,NPNT
GO: Cellular Component	GO:0005606	laminin-1 complex		0.009811	1	0.04309	0.3178	2	3	LAMB1,LAMC1
GO: Cellular Component	GO:0044309	neuron spine		0.01012	1	0.04424	0.3263	26	274	ACTN1,TENM2,DOCK10,SLC1A3,PDLIM4,ATP1A2,NEDD4,CYFIP1,NOS1,CALD1,GPER1,HAP1,NTRK2,TNR,SYNPO,AKAP7,AKAP5,CRYAB,SIPA1L1,PALMD,ITGB1,ITPKA,GRID2IP,PTPRZ1,LPAR1,SEZ6
Pathway	1270244	Extracellular matrix organization	BioSystems: REACTOME	4.279e-32	1.38e-28	1.38e-28	1.195e-27	86	298	A2M,ACTN1,FBN1,FBN2,FGF2,MMP2,MMP14,SDC2,SDC4,CRTAP,FBLN5,FN1,BCAN,SPARC,ADAM9,BMP1,BMP2,BMP4,BMP7,NID1,P4HA2,DDR2,CAPN6,CAST,ADAMTS5,SERPINH1,TGFB1,TGFB2,COL18A1,THBS1,TIMP1,TLL1,SERPINE1,CDH1,TNR,PDGFB,JAM2,COL14A1,PLEC,VCAM1,COL1A1,COL1A2,COL2A1,COL3A1,COL4A1,COL4A5,COL4A6,COL5A1,COL5A2,HSPG2,COL6A2,COL8A1,COL9A3,COL11A1,COL12A1,ADAMTS3,ADAMTS1,TNC,COL27A1,EFEMP2,COL5A3,HTRA1,ITGA6,ITGA1,ITGA2,ITGA4,ITGA5,ITGA9,ITGAV,ITGB1,ITGB4,ITGB5,ITGB8,F11R,ADAMTS9,LAMA4,LAMA5,LAMB1,LAMB2,LAMC1,P3H2,LOX,LRP4,LTBP1,LTBP3,ELN
Pathway	M18	Beta1 integrin cell surface interactions	MSigDB C2 BIOCARTA (v7.3)	1.253e-27	4.041e-24	2.02e-24	1.749e-23	38	66	MDK,FBN1,FN1,NID1,TGM2,COL18A1,THBS1,THBS2,JAM2,VCAM1,COL1A1,COL1A2,VEGFA,COL2A1,COL3A1,COL4A1,COL4A5,COL4A6,COL5A1,COL5A2,COL6A2,COL11A1,TNC,CSPG4,ITGA6,ITGA1,ITGA2,ITGA4,ITGA5,ITGA9,ITGAV,ITGB1,NPNT,LAMA4,LAMA5,LAMB1,LAMB2,LAMC1
Pathway	M5889	Ensemble of genes encoding extracellular matrix and extracellular matrix-associated proteins	MSigDB C2 BIOCARTA (v7.3)	4.503e-24	1.452e-20	4.841e-21	4.19e-20	159	1026	THSD4,A2M,CRIM1,MATN2,CD109,MDK,SVEP1,S100A10,S100A11,MFGE8,FBN1,FBN2,KITLG,SPON1,GPC4,FGF2,FGF5,CCL2,SPARCL1,MMP2,MMP14,SDC2,SDC4,CXCL12,SEMA3F,FRAS1,FBLN5,SFRP1,SFRP4,ANGPT2,FN1,ANXA1,ANXA2,ANXA3,ANXA5,ANXA6,ANXA11,BCAN,MMRN1,LGI3,FRZB,SLIT3,SPARC,ADAM9,PLXND1,SMOC1,MSTN,BDNF,BMP1,BMP2,BMP3,BMP4,BMP7,GPC3,SULF1,ADAMTS15,NID1,PDGFC,VWA5B1,VWC2,P4HA2,ADAMTSL1,C1QL3,ADAMTS5,SERPINH1,ANGPTL1,TGFB1,TGFB2,TGM2,COL18A1,HHIP,THBS1,THBS2,ANGPTL2,FSTL1,PLXDC2,TIMP1,TIMP3,TLL1,SERPINE1,PAPPA,TNR,CLCF1,SERPIND1,PCSK5,PDGFB,SERPINF1,SLIT2,SERPINB6,SERPINB9,COL14A1,NTN1,PARM1,COL1A1,COL1A2,VEGFA,COL2A1,COL3A1,COL4A1,COL4A5,COL4A6,COL5A1,COL5A2,HSPG2,COL6A2,COL8A1,COL9A3,COL11A1,MXRA5,COL12A1,ABI3BP,ADAMTS3,ADAMTS1,TNC,WNT5A,COL27A1,WNT8B,EFEMP2,WNT9A,CXCL14,COL5A3,SNED1,IGF1,CSF1,IGFBP3,IGFBP4,IGFBP5,IGFBP7,CSPG4,CTSO,CTSZ,ADAMTSL2,HTRA1,PTN,FREM2,ANOS1,ADAMTS9,CRISPLD1,NPNT,LAMA4,LAMA5,LAMB1,LAMB2,LAMC1,PAPLN,GPC6,LGALS1,ADAMTS12,SEMA3D,EGF,HMCN1,LGI2,PLXNC1,P3H2,LOX,FGFBP3,LTBP1,LTBP3,ELN
Pathway	M7253	Focal adhesion	MSigDB C2 BIOCARTA (v7.3)	3.59e-22	1.158e-18	2.894e-19	2.505e-18	58	199	ACTN4,ACTN1,MET,MYL9,FLNA,FLNB,FLNC,FN1,SHC1,MYL12A,PARVA,MYLK,CCND1,PDGFC,CAV1,CAV2,CCND2,THBS1,THBS2,TLN1,TNR,PDGFB,PDGFRA,PDGFRB,VCL,COL1A1,COL1A2,VEGFA,COL2A1,COL3A1,COL4A1,COL4A6,COL5A1,COL5A2,COL6A2,COL11A1,TNC,COL5A3,IGF1,ITGA6,ITGA1,ITGA2,ITGA4,ITGA5,ITGA9,ITGAV,ITGB1,ITGB4,ITGB5,ITGB8,DOCK1,LAMA4,LAMA5,LAMB1,LAMB2,LAMC1,EGF,EGFR
Pathway	M5884	Ensemble of genes encoding core extracellular matrix including ECM glycoproteins, collagens and proteoglycans	MSigDB C2 BIOCARTA (v7.3)	1.116e-20	3.598e-17	7.196e-18	6.229e-17	67	275	THSD4,CRIM1,MATN2,SVEP1,MFGE8,FBN1,FBN2,SPON1,SPARCL1,FRAS1,FBLN5,FN1,BCAN,MMRN1,LGI3,SLIT3,SPARC,SMOC1,NID1,VWA5B1,COL18A1,THBS1,THBS2,TNR,SLIT2,COL14A1,NTN1,COL1A1,COL1A2,COL2A1,COL3A1,COL4A1,COL4A5,COL4A6,COL5A1,COL5A2,HSPG2,COL6A2,COL8A1,COL9A3,COL11A1,MXRA5,COL12A1,ABI3BP,TNC,COL27A1,EFEMP2,COL5A3,SNED1,IGFBP3,IGFBP4,IGFBP5,IGFBP7,ANOS1,CRISPLD1,NPNT,LAMA4,LAMA5,LAMB1,LAMB2,LAMC1,PAPLN,HMCN1,LGI2,LTBP1,LTBP3,ELN
Pathway	M7098	ECM-receptor interaction	MSigDB C2 BIOCARTA (v7.3)	1.626e-20	5.243e-17	8.739e-18	7.565e-17	36	84	SDC2,SDC4,FN1,THBS1,THBS2,TNR,HMMR,COL1A1,COL1A2,COL2A1,COL3A1,COL4A1,COL4A6,COL5A1,COL5A2,HSPG2,COL6A2,COL11A1,TNC,COL5A3,ITGA6,ITGA1,ITGA2,ITGA4,ITGA5,ITGA9,ITGAV,ITGB1,ITGB4,ITGB5,ITGB8,LAMA4,LAMA5,LAMB1,LAMB2,LAMC1
Pathway	83067	Focal adhesion	BioSystems: KEGG	6.868e-20	2.215e-16	3.164e-17	2.739e-16	55	199	ACTN4,ACTN1,MET,MYL9,FLNA,FLNB,FLNC,FN1,SHC1,MYL12A,PARVA,MYLK,CCND1,PDGFC,CAV1,CAV2,CCND2,THBS1,THBS2,TLN1,TNR,PDGFB,PDGFRA,PDGFRB,VCL,COL1A1,COL1A2,VEGFA,COL2A1,COL4A1,COL4A5,COL4A6,COL6A2,COL9A3,TNC,IGF1,ITGA6,ITGA1,ITGA2,ITGA4,ITGA5,ITGA9,ITGAV,ITGB1,ITGB4,ITGB5,ITGB8,DOCK1,LAMA4,LAMA5,LAMB1,LAMB2,LAMC1,EGF,EGFR
Pathway	M39402	Focal Adhesion	MSigDB C2 BIOCARTA (v7.3)	1.471e-19	4.744e-16	5.93e-17	5.133e-16	55	202	ACTN4,ACTN1,MET,MYL9,FLNA,FLNB,FLNC,FN1,SHC1,MYL12A,PARVA,MYLK,CCND1,PDGFC,CAV1,CAV2,CCND2,THBS1,THBS2,TLN1,TNR,PDGFB,PDGFRA,PDGFRB,VCL,COL1A1,COL1A2,VEGFA,COL2A1,COL4A1,COL4A6,COL5A2,COL6A2,TNC,COL5A3,IGF1,ITGA6,ITGA1,ITGA2,ITGA4,ITGA5,ITGA9,ITGAV,ITGB1,ITGB4,ITGB5,ITGB8,DOCK1,LAMA4,LAMA5,LAMB1,LAMB2,LAMC1,EGF,EGFR
Pathway	83105	Pathways in cancer	BioSystems: KEGG	5.166e-18	1.666e-14	1.851e-15	1.602e-14	78	395	ETS1,FZD4,FZD6,FZD7,FZD8,MET,KITLG,MITF,FGF2,FGF5,FGFR3,FGFR2,MMP2,CXCL12,FOXO1,FN1,BIRC5,FZD2,CCND1,BMP2,BMP4,GNG12,BRCA2,GLI3,NFKB2,GNG5,GNG11,TCF7L2,RUNX1,TGFB1,TGFB2,GSTP1,TGFBR2,HHIP,CDH1,TP53,CDK2,CDK6,CDKN1A,CDKN2B,TRAF5,PDGFB,PDGFRA,PDGFRB,CKS1B,VEGFA,COL4A1,COL4A5,COL4A6,WNT5A,WNT8B,WNT9A,IGF1,CTNNA1,ITGA6,ITGA2,ITGAV,PTGER4,ITGB1,CXCR4,FZD5,KIT,RAD51,LAMA4,LAMA5,LAMB1,LAMB2,LAMC1,E2F1,E2F2,RET,LPAR1,EDNRB,RASGRP1,EGF,EGFR,EPAS1,SMAD3
Pathway	P00034	Integrin signalling pathway	PantherDB	1.615e-17	5.208e-14	5.208e-15	4.508e-14	47	167	ACTN4,ACTN1,RRAS,MAP3K5,FLNA,FLNB,FN1,SHC1,RHOC,PARVA,CAV1,TLN1,COL14A1,VCL,COL1A1,COL1A2,COL2A1,COL3A1,COL4A1,COL4A5,COL4A6,COL5A1,COL5A2,COL6A2,COL8A1,COL9A3,COL11A1,COL12A1,COL27A1,COL5A3,ITGA6,ITGA1,ITGA2,ITGA4,ITGA5,ITGA9,ITGAV,ITGB1,ITGB4,ITGB5,ITGB8,LAMA4,LAMA5,LAMB1,LAMB2,LAMC1,LIMS1
Pathway	M39719	Focal Adhesion-PI3K-Akt-mTOR-signaling pathway	MSigDB C2 BIOCARTA (v7.3)	3.388e-17	1.093e-13	9.228e-15	7.988e-14	66	309	MET,KITLG,FGF2,FGFR3,FGFR2,FOXO1,IRS4,ANGPT2,FN1,SREBF1,GHR,PPARGC1A,GNG12,PDGFC,GNG5,GNG11,NOS1,THBS1,THBS2,TNR,CDKN1A,PDGFB,PDGFRA,PDGFRB,CHRM2,COL1A1,COL1A2,VEGFA,COL2A1,COL3A1,COL4A1,COL4A6,COL5A1,COL5A2,COL6A2,COL11A1,TNC,COL5A3,CREB5,PPP2R5A,IGF1,CSF1,ITGA6,IRS1,ITGA2,ITGA4,ITGA5,ITGA9,ITGAV,ITGB1,ITGB4,ITGB5,ITGB8,KIT,LAMA4,LAMA5,LAMB1,LAMB2,LAMC1,LPAR1,EFNA4,EFNA5,EGF,EGFR,EPHA2,EPAS1
Pathway	M12868	Pathways in cancer	MSigDB C2 BIOCARTA (v7.3)	3.434e-17	1.107e-13	9.228e-15	7.988e-14	68	325	ETS1,FZD4,FZD6,FZD7,FZD8,MET,KITLG,MITF,FGF2,FGF5,FGFR3,FGFR2,MMP2,FOXO1,FN1,BIRC5,FZD2,CCND1,BMP2,BMP4,BRCA2,GLI3,NFKB2,TCF7L2,RUNX1,TGFB1,TGFB2,GSTP1,TGFBR2,HHIP,CDH1,TP53,CDK2,CDK6,CDKN1A,CDKN2B,TRAF5,PDGFB,PDGFRA,PDGFRB,CKS1B,VEGFA,COL4A1,COL4A6,WNT5A,WNT8B,WNT9A,IGF1,CTNNA1,ITGA6,ITGA2,ITGAV,ITGB1,FZD5,KIT,RAD51,LAMA4,LAMA5,LAMB1,LAMB2,LAMC1,E2F1,E2F2,RET,EGF,EGFR,EPAS1,SMAD3
Pathway	83068	ECM-receptor interaction	BioSystems: KEGG	6.248e-17	2.015e-13	1.55e-14	1.342e-13	32	82	SDC4,FN1,THBS1,THBS2,TNR,HMMR,COL1A1,COL1A2,COL2A1,COL4A1,COL4A5,COL4A6,HSPG2,COL6A2,COL9A3,TNC,ITGA6,ITGA1,ITGA2,ITGA4,ITGA5,ITGA9,ITGAV,ITGB1,ITGB4,ITGB5,ITGB8,LAMA4,LAMA5,LAMB1,LAMB2,LAMC1
Pathway	M39736	PI3K-Akt Signaling Pathway	MSigDB C2 BIOCARTA (v7.3)	3.051e-15	9.839e-12	7.028e-13	6.084e-12	67	345	MET,KITLG,FGF2,FGF5,FGFR3,FGFR2,ANGPT2,FN1,CCND1,BDNF,GHR,GNG12,PDGFC,GNG5,GNG11,NTRK2,CCND2,THBS1,THBS2,TNR,TP53,CDK2,CDK6,CDKN1A,PDGFB,PDGFRA,PDGFRB,CHRM2,PKN3,COL1A1,COL1A2,VEGFA,COL2A1,COL4A1,COL4A5,COL4A6,COL6A2,COL9A3,TNC,CREB5,PPP2R5A,IGF1,CSF1,ITGA6,IRS1,ITGA1,ITGA2,ITGA4,ITGA5,ITGA9,ITGAV,ITGB1,ITGB4,ITGB5,ITGB8,KIT,LAMA4,LAMA5,LAMB1,LAMB2,LAMC1,LPAR1,EFNA4,EFNA5,EGF,EGFR,EPHA2
Pathway	M3008	Genes encoding structural ECM glycoproteins	MSigDB C2 BIOCARTA (v7.3)	1.412e-14	4.553e-11	3.035e-12	2.627e-11	47	196	THSD4,CRIM1,MATN2,SVEP1,MFGE8,FBN1,FBN2,SPON1,SPARCL1,FRAS1,FBLN5,FN1,MMRN1,LGI3,SLIT3,SPARC,SMOC1,NID1,VWA5B1,THBS1,THBS2,TNR,SLIT2,NTN1,MXRA5,ABI3BP,TNC,EFEMP2,SNED1,IGFBP3,IGFBP4,IGFBP5,IGFBP7,ANOS1,CRISPLD1,NPNT,LAMA4,LAMA5,LAMB1,LAMB2,LAMC1,PAPLN,HMCN1,LGI2,LTBP1,LTBP3,ELN
Pathway	692234	PI3K-Akt signaling pathway	BioSystems: KEGG	2.358e-14	7.604e-11	4.753e-12	4.114e-11	65	342	MET,KITLG,FGF2,FGF5,FGFR3,FGFR2,ANGPT2,FN1,CCND1,GHR,GNG12,PDGFC,GNG5,GNG11,CCND2,THBS1,THBS2,TNR,TP53,CDK2,CDK6,CDKN1A,PDGFB,PDGFRA,PDGFRB,CHRM2,PKN3,COL1A1,COL1A2,VEGFA,COL2A1,COL4A1,COL4A5,COL4A6,COL6A2,COL9A3,TNC,CREB5,PPP2R5A,IGF1,CSF1,ITGA6,IRS1,ITGA1,ITGA2,ITGA4,ITGA5,ITGA9,ITGAV,ITGB1,ITGB4,ITGB5,ITGB8,KIT,LAMA4,LAMA5,LAMB1,LAMB2,LAMC1,LPAR1,EFNA4,EFNA5,EGF,EGFR,EPHA2
Pathway	M160	Integrins in angiogenesis	MSigDB C2 BIOCARTA (v7.3)	1.19e-13	3.837e-10	2.257e-11	1.954e-10	27	74	MFGE8,FGF2,FN1,TGFBR2,TLN1,COL14A1,VCL,COL1A1,COL1A2,VEGFA,COL2A1,COL3A1,COL4A1,COL4A5,COL4A6,COL5A1,COL5A2,COL6A2,COL8A1,COL9A3,COL11A1,COL12A1,ADGRA2,CSF1,IRS1,ITGAV,F11R
Pathway	782000	Proteoglycans in cancer	BioSystems: KEGG	2.487e-13	8.02e-10	4.455e-11	3.857e-10	46	203	ERBB4,RRAS,FZD4,FZD6,FZD7,FZD8,MET,FGF2,MMP2,SDC2,SDC4,FLNA,FLNB,FLNC,FN1,MSN,FZD2,CCND1,IQGAP1,GPC3,CAV1,CAV2,TGFB1,TGFB2,THBS1,TIMP3,TP53,CDKN1A,VEGFA,EZR,HSPG2,WNT5A,WNT8B,WNT9A,IGF1,ITGA2,ITGA5,ITGAV,ITGB1,ITGB5,ITPR1,ITPR2,ITPR3,FZD5,EGFR,PLCE1
Pathway	1270254	Non-integrin membrane-ECM interactions	BioSystems: REACTOME	3.483e-13	1.123e-09	5.912e-11	5.117e-10	21	46	ACTN1,FGF2,SDC2,SDC4,DDR2,TGFB1,THBS1,PDGFB,HSPG2,TNC,ITGA6,ITGA2,ITGAV,ITGB1,ITGB4,ITGB5,LAMA4,LAMA5,LAMB1,LAMB2,LAMC1
Pathway	M53	Beta3 integrin cell surface interactions	MSigDB C2 BIOCARTA (v7.3)	8.243e-13	2.658e-09	1.329e-10	1.151e-09	20	43	FBN1,SDC4,FN1,SPHK1,TGFBR2,THBS1,PDGFB,PDGFRB,COL1A1,COL1A2,VEGFA,COL4A1,COL4A5,COL4A6,TNC,ITGAV,F11R,LAMA4,LAMB1,LAMC1
Pathway	1270245	Collagen formation	BioSystems: REACTOME	1.49e-12	4.804e-09	2.288e-10	1.98e-09	29	93	CRTAP,BMP1,P4HA2,SERPINH1,COL18A1,TLL1,COL14A1,PLEC,COL1A1,COL1A2,COL2A1,COL3A1,COL4A1,COL4A5,COL4A6,COL5A1,COL5A2,COL6A2,COL8A1,COL9A3,COL11A1,COL12A1,ADAMTS3,COL27A1,COL5A3,ITGA6,ITGB4,P3H2,LOX
Pathway	1270246	Collagen biosynthesis and modifying enzymes	BioSystems: REACTOME	1.697e-12	5.472e-09	2.487e-10	2.153e-09	25	70	CRTAP,BMP1,P4HA2,SERPINH1,COL18A1,TLL1,COL14A1,COL1A1,COL1A2,COL2A1,COL3A1,COL4A1,COL4A5,COL4A6,COL5A1,COL5A2,COL6A2,COL8A1,COL9A3,COL11A1,COL12A1,ADAMTS3,COL27A1,COL5A3,P3H2
Pathway	749777	Hippo signaling pathway	BioSystems: KEGG	1.899e-12	6.125e-09	2.663e-10	2.305e-09	38	154	FZD4,FZD6,FZD7,FZD8,YAP1,TEAD2,BIRC5,FZD2,SOX2,CCND1,STK3,BMP2,BMP4,BMP7,BMPR1B,WWC1,TCF7L2,TEAD1,TEAD4,TEAD3,CCND2,TGFB1,TGFB2,TGFBR2,SERPINE1,AJUBA,CDH1,WNT5A,WNT8B,WNT9A,ID1,WWTR1,CTNNA1,CRB2,FZD5,LLGL2,FRMD6,SMAD3
Pathway	M39823	Hippo-Merlin Signaling Dysregulation	MSigDB C2 BIOCARTA (v7.3)	4.64e-12	1.496e-08	6.235e-10	5.397e-09	33	123	MET,FGFR3,FGFR2,FOXM1,TEAD2,CCND1,STK3,NTRK2,TEAD1,TEAD4,TEAD3,AJUBA,CDH1,CDH7,CDH18,PDGFRA,PDGFRB,CTNNA1,ITGA6,ITGA1,ITGA2,ITGA4,ITGA5,ITGA9,ITGAV,ITGB1,ITGB4,ITGB5,ITGB8,CDH20,KIT,EGFR,EPHA2
Pathway	1269820	Mitotic Prometaphase	BioSystems: REACTOME	6.568e-12	2.118e-08	8.472e-10	7.334e-09	31	111	KIF18A,NDC80,BIRC5,SMC2,SPC24,CENPI,CDCA5,CENPN,NCAPG,BUB1,BUB1B,KIF2C,NCAPH,ZWINT,CCNB1,CCNB2,CDK1,CDC20,SKA1,AURKB,CENPE,CENPF,PLK1,PPP2R5A,NDE1,NUF2,SGO2,KNL1,SMC4,CDCA8,MAD2L1
Pathway	M39403	Primary Focal Segmental Glomerulosclerosis FSGS	MSigDB C2 BIOCARTA (v7.3)	7.079e-12	2.283e-08	8.781e-10	7.601e-09	25	74	ACTN4,KIRREL2,JAG1,MKI67,PARVA,MYH9,MYO1E,NOTCH1,CLDN1,TGFB1,INF2,TLN1,CDKN1A,SYNPO,VCL,COL4A5,VIM,ITGAV,ITGB1,ITGB4,KRT8,LAMA5,LAMB2,LIMS1,PLCE1
Pathway	M39770	Epithelial to mesenchymal transition in colorectal cancer	MSigDB C2 BIOCARTA (v7.3)	1.492e-11	4.811e-08	1.782e-09	1.542e-08	38	164	FZD4,FZD6,FZD7,FZD8,JAG1,MMP2,FOXM1,FN1,SHC1,OCLN,FZD2,SPARC,DLK1,NOTCH1,NOTCH2,NOTCH3,CTDSP1,CLDN6,CLDN1,TGFB1,TGFB2,TGFBR2,CDH1,TP53,PKP2,COL4A1,COL4A5,COL4A6,WNT5A,WNT8B,WNT9A,ID1,EIF5A2,ITGA5,ZEB2,FZD5,DSP,SMAD3
Pathway	1270247	Assembly of collagen fibrils and other multimeric structures	BioSystems: REACTOME	2.012e-11	6.488e-08	2.317e-09	2.006e-08	22	60	BMP1,COL18A1,TLL1,PLEC,COL1A1,COL1A2,COL2A1,COL3A1,COL4A1,COL4A5,COL4A6,COL5A1,COL5A2,COL6A2,COL8A1,COL9A3,COL11A1,COL27A1,COL5A3,ITGA6,ITGB4,LOX
Pathway	M39505	Adipogenesis	MSigDB C2 BIOCARTA (v7.3)	3.005e-11	9.692e-08	3.342e-09	2.893e-08	33	131	MBNL1,SCD,AHR,FOXO1,IRS4,SFRP4,AGPAT2,FRZB,GADD45B,SREBF1,DLK1,STAT6,BMP1,BMP2,BMP3,PPARGC1A,BMP4,KLF5,TGFB1,SERPINE1,CDKN1A,CEBPD,ID3,WWTR1,PPARA,IGF1,IRS1,E2F1,LIFR,LPL,RORA,EPAS1,SMAD3
Pathway	1270251	Elastic fibre formation	BioSystems: REACTOME	6.387e-11	2.06e-07	6.866e-09	5.943e-08	18	42	FBN1,FBN2,FBLN5,BMP2,BMP4,BMP7,TGFB1,TGFB2,EFEMP2,ITGA5,ITGAV,ITGB1,ITGB5,ITGB8,LOX,LTBP1,LTBP3,ELN
Pathway	83089	Regulation of actin cytoskeleton	BioSystems: KEGG	7.309e-11	2.357e-07	7.604e-09	6.582e-08	43	212	ACTN4,ACTN1,RRAS,MYL9,FGF2,FGF5,FGFR3,FGFR2,FN1,MSN,MYL12A,MYH9,MYLK,IQGAP2,IQGAP1,CYFIP1,GNG12,PDGFC,GSN,PDGFB,PDGFRA,PDGFRB,CHRM2,IQGAP3,ARHGEF6,VCL,EZR,ITGA6,ITGA1,ITGA2,ITGA4,ITGA5,ITGA9,ITGAV,ITGB1,ITGB4,ITGB5,ITGB8,DIAPH3,DOCK1,EGF,EGFR,WASF2
Pathway	1270255	Syndecan interactions	BioSystems: REACTOME	7.725e-11	2.491e-07	7.785e-09	6.739e-08	13	21	ACTN1,FGF2,SDC2,SDC4,TGFB1,THBS1,TNC,ITGA6,ITGA2,ITGAV,ITGB1,ITGB4,ITGB5
Pathway	M18306	Regulation of actin cytoskeleton	MSigDB C2 BIOCARTA (v7.3)	8.572e-11	2.764e-07	8.377e-09	7.251e-08	43	213	ACTN4,ACTN1,RRAS,MYL9,FGF2,FGF5,FGFR3,FGFR2,FN1,MSN,MYL12A,MYH9,MYLK,IQGAP2,IQGAP1,CYFIP1,GNG12,PDGFC,GSN,PDGFB,PDGFRA,PDGFRB,CHRM2,IQGAP3,ARHGEF6,VCL,EZR,ITGA6,ITGA1,ITGA2,ITGA4,ITGA5,ITGA9,ITGAV,ITGB1,ITGB4,ITGB5,ITGB8,DIAPH3,DOCK1,EGF,EGFR,WASF2
Pathway	1270253	Laminin interactions	BioSystems: REACTOME	9.357e-11	3.018e-07	8.876e-09	7.683e-08	14	25	NID1,COL18A1,HSPG2,ITGA6,ITGA1,ITGA2,ITGAV,ITGB1,ITGB4,LAMA4,LAMA5,LAMB1,LAMB2,LAMC1
Pathway	M39448	Neural Crest Differentiation	MSigDB C2 BIOCARTA (v7.3)	1.076e-10	3.47e-07	9.915e-09	8.583e-08	28	102	MBP,ETS1,MITF,FGF2,FGFR3,FGFR2,ASCL1,SOX5,BMP4,BMP7,NFKB2,NOTCH1,NOTCH2,NOTCH3,CDH1,CDH7,PRTG,LHX2,HES1,PMP22,COL2A1,ID1,HES5,HDAC4,ISL1,DCT,ITGB1,DLX5
Pathway	M3005	Genes encoding collagen proteins	MSigDB C2 BIOCARTA (v7.3)	1.631e-10	5.261e-07	1.461e-08	1.265e-07	18	44	COL18A1,COL14A1,COL1A1,COL1A2,COL2A1,COL3A1,COL4A1,COL4A5,COL4A6,COL5A1,COL5A2,COL6A2,COL8A1,COL9A3,COL11A1,COL12A1,COL27A1,COL5A3
Pathway	M176	FOXM1 transcription factor network	MSigDB C2 BIOCARTA (v7.3)	2.561e-10	8.261e-07	2.233e-08	1.933e-07	17	40	ETV5,MMP2,FOXM1,BIRC5,CCND1,NEK2,BRCA2,CCNA2,CCNB1,CCNB2,CDK1,CDK2,AURKB,CENPF,CKS1B,PLK1,LAMA4
Pathway	M39421	miR-509-3p alteration of YAP1/ECM axis	MSigDB C2 BIOCARTA (v7.3)	3.036e-10	9.79e-07	2.576e-08	2.23e-07	12	19	YAP1,TEAD2,FN1,SPARC,TEAD1,TEAD4,TEAD3,THBS2,COL1A1,COL3A1,COL5A1,GPC6
Pathway	1270260	Integrin cell surface interactions	BioSystems: REACTOME	3.37e-10	1.087e-06	2.786e-08	2.412e-07	22	68	FBN1,FN1,COL18A1,THBS1,CDH1,JAM2,VCAM1,COL4A1,HSPG2,COL9A3,TNC,ITGA6,ITGA1,ITGA2,ITGA4,ITGA5,ITGA9,ITGAV,ITGB1,ITGB5,ITGB8,F11R
Pathway	1269870	Smooth Muscle Contraction	BioSystems: REACTOME	3.838e-10	1.238e-06	3.084e-08	2.669e-07	16	36	ACTA2,ACTG2,MYL9,ANXA1,ANXA2,ANXA6,MYL12A,MYLK,CALD1,TLN1,TPM1,TPM2,VCL,ITGA1,ITGB5,SORBS3
Pathway	M198	Syndecan-1-mediated signaling events	MSigDB C2 BIOCARTA (v7.3)	3.92e-10	1.264e-06	3.084e-08	2.669e-07	18	46	MET,TGFB1,COL14A1,COL1A1,COL1A2,COL2A1,COL3A1,COL4A1,COL4A5,COL4A6,COL5A1,COL5A2,COL6A2,COL8A1,COL9A3,COL11A1,COL12A1,LAMA5
Pathway	1435207	Breast cancer	BioSystems: KEGG	4.459e-10	1.438e-06	3.424e-08	2.964e-07	33	144	FZD4,FZD6,FZD7,FZD8,JAG1,FGF2,FGF5,SHC1,FZD2,CCND1,BRCA2,NFKB2,NOTCH1,NOTCH2,NOTCH3,TCF7L2,HEY1,TP53,CDK6,CDKN1A,HES1,WNT5A,WNT8B,WNT9A,IGF1,HES5,FZD5,KIT,E2F1,E2F2,HEYL,EGF,EGFR
Pathway	1470926	Collagen chain trimerization	BioSystems: REACTOME	5.952e-10	1.92e-06	4.464e-08	3.864e-07	18	47	COL18A1,COL14A1,COL1A1,COL1A2,COL2A1,COL3A1,COL4A1,COL4A5,COL4A6,COL5A1,COL5A2,COL6A2,COL8A1,COL9A3,COL11A1,COL12A1,COL27A1,COL5A3
Pathway	137935	FOXM1 transcription factor network	BioSystems: Pathway Interaction Database	6.336e-10	2.043e-06	4.644e-08	4.02e-07	16	37	ETV5,MMP2,FOXM1,BIRC5,CCND1,NEK2,BRCA2,CCNB1,CCNB2,CDK1,CDK2,AURKB,CENPF,CKS1B,PLK1,LAMA4
Pathway	83054	Cell cycle	BioSystems: KEGG	6.877e-10	2.218e-06	4.883e-08	4.227e-07	30	124	MCM3,MCM6,CDC45,GADD45B,CCND1,BUB1,BUB1B,CCNA2,CCNB1,CCND2,TGFB1,TGFB2,ORC1,CCNB2,CDK1,CDC6,CDC20,TP53,CDK2,CDK6,CDKN1A,CDKN2B,TTK,PLK1,WEE1,ESPL1,E2F1,E2F2,MAD2L1,SMAD3
Pathway	1269340	Hemostasis	BioSystems: REACTOME	6.965e-10	2.246e-06	4.883e-08	4.227e-07	86	640	A2M,KIF18A,ABCC4,CD109,ACTN4,ACTN1,F3,EHD2,DOCK5,S100A10,ADRA2A,TAGLN2,MERTK,DOCK6,SDC2,SDC4,FLNA,ANGPT2,FN1,ANXA2,ANXA5,SHC1,DOCK10,MMRN1,PDPN,SLC16A1,PDE5A,ATP2B4,KIF1C,SPARC,GNG12,GNG5,GNG11,NOS1,KIF2C,DOCK9,CAV1,TGFB1,TGFB2,SLC7A8,THBS1,P2RY1,TIMP1,TIMP3,TLN1,SERPINE1,PCDH7,SERPIND1,TP53,CDK2,PDGFB,CENPE,SLC7A11,JAM2,SERPINB6,VCL,VEGFA,KIF23,WEE1,YES1,PPP2R5A,IGF1,PRKCD,KIF18B,PROS1,ITGA6,KIF4A,ITGA1,ITGA2,ITGA4,ITGA5,ITGAV,ITGB1,ITPR1,ITPR2,ITPR3,F11R,KIF15,KIF11,KIFC1,DOCK1,LGALS3BP,KIF20A,RASGRP1,EGF,SYTL4
Pathway	1269821	Resolution of Sister Chromatid Cohesion	BioSystems: REACTOME	7.213e-10	2.326e-06	4.949e-08	4.284e-07	27	103	KIF18A,NDC80,BIRC5,SPC24,CENPI,CDCA5,CENPN,BUB1,BUB1B,KIF2C,ZWINT,CCNB1,CCNB2,CDK1,CDC20,SKA1,AURKB,CENPE,CENPF,PLK1,PPP2R5A,NDE1,NUF2,SGO2,KNL1,CDCA8,MAD2L1
Pathway	M7963	Cell cycle	MSigDB C2 BIOCARTA (v7.3)	8.471e-10	2.732e-06	5.691e-08	4.926e-07	30	125	MCM3,MCM6,CDC45,GADD45B,CCND1,BUB1,BUB1B,CCNA2,CCNB1,CCND2,TGFB1,TGFB2,ORC1,CCNB2,CDK1,CDC6,CDC20,TP53,CDK2,CDK6,CDKN1A,CDKN2B,TTK,PLK1,WEE1,ESPL1,E2F1,E2F2,MAD2L1,SMAD3
Pathway	M5887	Genes encoding structural components of basement membranes	MSigDB C2 BIOCARTA (v7.3)	2.545e-09	8.209e-06	1.675e-07	1.45e-06	16	40	NID1,COL18A1,NTN1,COL4A1,COL4A5,COL4A6,HSPG2,COL6A2,NPNT,LAMA4,LAMA5,LAMB1,LAMB2,LAMC1,PAPLN,HMCN1
Pathway	M39678	Retinoblastoma Gene in Cancer	MSigDB C2 BIOCARTA (v7.3)	2.672e-09	8.619e-06	1.724e-07	1.492e-06	24	88	MCM3,MCM6,RRM2,CDC45,SMC2,CCND1,CCNA2,CCNB1,ORC1,CCNB2,CDK1,TOP2A,TP53,CDK2,CDK6,CDKN1A,HMGB2,TTK,TYMS,ANLN,WEE1,KIF4A,E2F1,E2F2
Pathway	1270256	ECM proteoglycans	BioSystems: REACTOME	3.072e-09	9.908e-06	1.943e-07	1.682e-06	19	57	BCAN,SPARC,TGFB1,TGFB2,SERPINE1,TNR,COL9A3,TNC,ITGA2,ITGA9,ITGAV,ITGB1,ITGB5,LAMA4,LAMA5,LAMB1,LAMB2,LAMC1,LRP4
Pathway	1319988	AGE-RAGE signaling pathway in diabetic complications	BioSystems: KEGG	7.082e-09	2.284e-05	4.392e-07	3.802e-06	25	99	F3,CCL2,MMP2,FOXO1,FN1,PLCD3,CCND1,NFATC1,TGFB1,TGFB2,TGFBR2,SERPINE1,PLCD1,VCAM1,COL1A1,COL1A2,VEGFA,COL3A1,COL4A1,COL4A5,COL4A6,PRKCD,EDN1,SMAD3,PLCE1
Pathway	1470923	Interleukin-4 and 13 signaling	BioSystems: REACTOME	8.028e-09	2.589e-05	4.885e-07	4.228e-06	27	114	MAOA,FGF2,CCL2,MMP2,FOXO1,FN1,ANXA1,BIRC5,SOX2,CCND1,BCL6,STAT6,TGFB1,TIMP1,TP53,CDKN1A,CEBPD,VCAM1,COL1A2,VEGFA,VIM,POMC,IL13RA1,ITGB1,LAMA5,S1PR1,RORA
Pathway	1269010	Diseases of glycosylation	BioSystems: REACTOME	8.636e-09	2.785e-05	5.158e-07	4.465e-06	23	86	THSD4,SPON1,GPC4,SDC2,SDC4,BCAN,GPC3,ADAMTS15,NOTCH1,NOTCH2,NOTCH3,ADAMTSL1,ADAMTS5,THBS1,THBS2,HSPG2,ADAMTS3,ADAMTS1,CSPG4,ADAMTSL2,ADAMTS9,GPC6,ADAMTS12
Pathway	M39565	miRNA targets in ECM and membrane receptors	MSigDB C2 BIOCARTA (v7.3)	8.839e-09	2.851e-05	5.178e-07	4.482e-06	16	43	SDC2,FN1,THBS1,THBS2,COL1A2,COL3A1,COL4A1,COL5A1,COL5A2,COL6A2,COL5A3,ITGA1,ITGB5,LAMA4,LAMB2,LAMC1
Pathway	M39650	Cell Cycle	MSigDB C2 BIOCARTA (v7.3)	8.991e-09	2.9e-05	5.178e-07	4.482e-06	28	122	MCM3,MCM6,CDC45,GADD45B,CCND1,BUB1,CCNA2,CCNB1,CCND2,TGFB1,TGFB2,ORC1,CCNB2,CDK1,CDC6,CDC20,TP53,CDK2,CDK6,CDKN1A,CDKN2B,TTK,PLK1,WEE1,ESPL1,E2F1,E2F2,SMAD3
Pathway	373901	HTLV-I infection	BioSystems: KEGG	1.034e-08	3.335e-05	5.85e-07	5.064e-06	44	256	ETS1,RRAS,FZD4,FZD6,FZD7,FZD8,FZD2,MYBL1,MYBL2,CCND1,NFATC1,NFATC4,NFKB2,BUB1B,TSPO,CCND2,TGFB1,TGFB2,TGFBR2,CCNB2,TLN1,TNFRSF1A,CDC20,TP53,CDKN1A,CDKN2B,HLA-A,HLA-B,HLA-C,PDGFB,PDGFRA,PDGFRB,HLA-E,VCAM1,WNT5A,WNT8B,WNT9A,ZFP36,FZD5,E2F1,E2F2,FOSL1,MAD2L1,SMAD3
Pathway	M39739	Breast cancer pathway	MSigDB C2 BIOCARTA (v7.3)	1.49e-08	4.807e-05	8.287e-07	7.173e-06	32	156	FZD6,FZD7,FZD8,FGF2,FGF5,SFRP4,SHC1,FZD2,GADD45B,CCND1,BRCA2,NFKB2,NOTCH1,NOTCH2,NOTCH3,TCF7L2,HEY1,TP53,CDK6,CDKN1A,HES1,WNT5A,IGF1,HES5,FZD5,KIT,RAD51,E2F1,E2F2,HEYL,EGF,EGFR
Pathway	M5885	Ensemble of genes encoding ECM-associated proteins including ECM-affilaited proteins, ECM regulators and secreted factors	MSigDB C2 BIOCARTA (v7.3)	1.939e-08	6.253e-05	1.06e-06	9.174e-06	92	751	A2M,CD109,MDK,S100A10,S100A11,KITLG,GPC4,FGF2,FGF5,CCL2,MMP2,MMP14,SDC2,SDC4,CXCL12,SEMA3F,SFRP1,SFRP4,ANGPT2,ANXA1,ANXA2,ANXA3,ANXA5,ANXA6,ANXA11,FRZB,ADAM9,PLXND1,MSTN,BDNF,BMP1,BMP2,BMP3,BMP4,BMP7,GPC3,SULF1,ADAMTS15,PDGFC,VWC2,P4HA2,ADAMTSL1,C1QL3,ADAMTS5,SERPINH1,ANGPTL1,TGFB1,TGFB2,TGM2,HHIP,ANGPTL2,FSTL1,PLXDC2,TIMP1,TIMP3,TLL1,SERPINE1,PAPPA,CLCF1,SERPIND1,PCSK5,PDGFB,SERPINF1,SERPINB6,SERPINB9,PARM1,VEGFA,ADAMTS3,ADAMTS1,WNT5A,WNT8B,WNT9A,CXCL14,IGF1,CSF1,CSPG4,CTSO,CTSZ,ADAMTSL2,HTRA1,PTN,FREM2,ADAMTS9,GPC6,LGALS1,ADAMTS12,SEMA3D,EGF,PLXNC1,P3H2,LOX,FGFBP3
Pathway	M39834	Small cell lung cancer	MSigDB C2 BIOCARTA (v7.3)	2.7e-08	8.709e-05	1.452e-06	1.256e-05	24	98	FN1,GADD45B,CCND1,TP53,CDK2,CDK6,CDKN1A,CDKN2B,TRAF5,CKS1B,COL4A1,COL4A5,COL4A6,ITGA6,ITGA2,ITGAV,ITGB1,LAMA4,LAMA5,LAMB1,LAMB2,LAMC1,E2F1,E2F2
Pathway	83118	Small cell lung cancer	BioSystems: KEGG	2.756e-08	8.889e-05	1.457e-06	1.261e-05	22	84	FN1,CCND1,TP53,CDK2,CDK6,CDKN2B,TRAF5,CKS1B,COL4A1,COL4A5,COL4A6,ITGA6,ITGA2,ITGAV,ITGB1,LAMA4,LAMA5,LAMB1,LAMB2,LAMC1,E2F1,E2F2
Pathway	1269507	Signaling by Rho GTPases	BioSystems: REACTOME	3.263e-08	0.0001052	1.698e-06	1.469e-05	61	430	A2M,KIF18A,MYL9,NDC80,ARHGAP31,PREX1,ARAP2,FLNA,BIRC5,SPC24,RHOC,ARHGAP6,CENPI,DEPDC1B,ARHGAP42,MYH9,MYLK,CENPN,IQGAP2,IQGAP1,CYFIP1,BUB1,BUB1B,KIF2C,PRC1,ZWINT,CDC20,SKA1,CDH1,AURKB,CENPE,CENPF,ARHGAP36,TRIP10,ARHGAP22,ARHGAP29,PLK1,IQGAP3,ARHGEF6,PKN3,WIPF1,SYDE1,PPP2R5A,RHPN2,CTNNA1,ARHGEF26,NDE1,NUF2,ARHGAP11A,ARHGEF17,ITGB1,KIF14,SGO2,DIAPH3,ARHGAP11B,KNL1,RASGRF2,ECT2,CDCA8,WASF2,MAD2L1
Pathway	M39646	Endochondral Ossification	MSigDB C2 BIOCARTA (v7.3)	3.525e-08	0.0001137	1.776e-06	1.538e-05	19	65	FGF2,FGFR3,FRZB,SOX5,GHR,BMP7,GLI3,DDR2,ADAMTS5,RUNX2,SERPINH1,TGFB1,TGFB2,TIMP3,VEGFA,COL2A1,ADAMTS1,IGF1,HDAC4
Pathway	M39884	Endochondral Ossification with Skeletal Dysplasias	MSigDB C2 BIOCARTA (v7.3)	3.525e-08	0.0001137	1.776e-06	1.538e-05	19	65	FGF2,FGFR3,FRZB,SOX5,GHR,BMP7,GLI3,DDR2,ADAMTS5,RUNX2,SERPINH1,TGFB1,TGFB2,TIMP3,VEGFA,COL2A1,ADAMTS1,IGF1,HDAC4
Pathway	138064	Syndecan-4-mediated signaling events	BioSystems: Pathway Interaction Database	4.117e-08	0.0001328	2.012e-06	1.741e-05	13	31	ACTN1,MDK,FZD7,FGF2,SDC4,CXCL12,FN1,THBS1,TNC,PRKCD,ITGA5,ITGB1,CXCR4
Pathway	1270252	Molecules associated with elastic fibres	BioSystems: REACTOME	4.117e-08	0.0001328	2.012e-06	1.741e-05	13	31	FBLN5,BMP2,BMP4,BMP7,TGFB1,TGFB2,EFEMP2,ITGAV,ITGB1,ITGB5,ITGB8,LTBP1,LTBP3
Pathway	M39693	Ebola Virus Pathway on Host	MSigDB C2 BIOCARTA (v7.3)	4.681e-08	0.000151	2.253e-06	1.95e-05	28	131	ACTN4,ACTN1,MFGE8,MERTK,FLNA,FLNB,FLNC,NPC2,RHOC,AXL,IQGAP1,NEDD4,NFKB2,CAV1,CAV2,GSN,HLA-A,HLA-B,HLA-C,HLA-E,ITGA6,ITGA1,ITGA2,ITGA4,ITGA5,ITGAV,ITGB1,EGFR
Pathway	M39877	The Overlap Between Signal Transduction Pathways that Contribute to a Range of LMNA Laminopathies	MSigDB C2 BIOCARTA (v7.3)	5.164e-08	0.0001665	2.449e-06	2.12e-05	18	60	MAOA,MAOB,SREBF1,MSTN,BMP2,NOTCH1,TCF7L2,RUNX2,TGFB1,TGFB2,CDKN1A,CEBPD,HES1,HES5,MIRLET7BHG,E2F1,HMGA2,SMAD3
Pathway	M39506	Neovascularisation processes	MSigDB C2 BIOCARTA (v7.3)	5.911e-08	0.0001906	2.763e-06	2.391e-05	14	37	EPHB4,KITLG,JAG1,CXCL12,NFKB2,NOTCH1,NOTCH3,TGFB1,TGFB2,PDGFB,CXCR4,KIT,SMAD3,SMAD9
Pathway	1269519	RHO GTPases Activate Formins	BioSystems: REACTOME	6.13e-08	0.0001977	2.824e-06	2.445e-05	26	117	KIF18A,NDC80,BIRC5,SPC24,RHOC,CENPI,CENPN,BUB1,BUB1B,KIF2C,ZWINT,CDC20,SKA1,AURKB,CENPE,CENPF,PLK1,PPP2R5A,NDE1,NUF2,ITGB1,SGO2,DIAPH3,KNL1,CDCA8,MAD2L1
Pathway	M39729	VEGFA-VEGFR2 Signaling Pathway	MSigDB C2 BIOCARTA (v7.3)	6.45e-08	0.000208	2.894e-06	2.505e-05	61	438	ACACB,ETS1,F3,MAP3K5,NDRG1,JAG1,CCL2,MMP2,MMP14,MOV10,FOXO1,FLNB,FN1,ANXA1,SHC1,BIRC5,RHOC,OCLN,MYH9,MYO1C,ADAM9,PBK,CCND1,IQGAP1,STAT6,GJA1,BMP2,NFATC1,P4HA2,CAV1,TEAD4,CGNL1,ACOT9,CLIC1,TPP1,QKI,HSPB1,VCL,VEGFA,EZR,ADAMTS1,IGFBP3,IGFBP7,CSRP1,PRKCD,CTNNA1,NEXN,HTRA1,HDAC4,ITGAV,ITGB1,ITGB5,PTPN14,APOLD1,ADAMTS9,PTPRZ1,DUSP5,NR4A3,S1PR1,EPHA2,PBXIP1
Pathway	M165	Syndecan-4-mediated signaling events	MSigDB C2 BIOCARTA (v7.3)	6.503e-08	0.0002097	2.894e-06	2.505e-05	13	32	ACTN1,MDK,FZD7,FGF2,SDC4,CXCL12,FN1,THBS1,TNC,PRKCD,ITGA5,ITGB1,CXCR4
Pathway	M39432	TGF-beta Signaling Pathway	MSigDB C2 BIOCARTA (v7.3)	6.596e-08	0.0002127	2.894e-06	2.505e-05	28	133	ETS1,MET,YAP1,FN1,SHC1,SIK1,CCND1,NEDD9,CAV1,RUNX2,TGFB1,TGFB1I1,TGFBR2,TGIF1,THBS1,CCNB2,CDK1,TP53,CDKN1A,CDKN2B,COL1A2,TNC,DAB2,ITGA2,ITGB1,ITGB4,ZEB2,SMAD3
Pathway	M16376	Arrhythmogenic right ventricular cardiomyopathy (ARVC)	MSigDB C2 BIOCARTA (v7.3)	6.641e-08	0.0002142	2.894e-06	2.505e-05	20	74	ACTN4,ACTN1,GJA1,TCF7L2,PKP2,CTNNA1,ITGA6,ITGA1,ITGA2,ITGA4,ITGA5,ITGA9,ITGAV,ITGB1,ITGB4,ITGB5,ITGB8,DSC2,DSG2,DSP
Pathway	PW:0000286	integrin signaling	Pathway Ontology	8.775e-08	0.000283	3.743e-06	3.24e-05	14	38	PARVA,TLN1,ITGA6,ITGA1,ITGA2,ITGA4,ITGA5,ITGA9,ITGAV,ITGB1,ITGB4,ITGB5,ITGB8,LIMS1
Pathway	M39341	Spinal Cord Injury	MSigDB C2 BIOCARTA (v7.3)	8.821e-08	0.0002845	3.743e-06	3.24e-05	26	119	MBP,CCL2,ANXA1,BCAN,RHOC,SLIT3,CCND1,BDNF,XYLT1,GJA1,C5,NOS1,TGFB1,CDK1,TP53,CDK2,SLIT2,NTN1,COL2A1,COL4A1,VIM,ZFP36,CSPG4,PTPRZ1,E2F1,EGFR
Pathway	M39462	Arrhythmogenic Right Ventricular Cardiomyopathy	MSigDB C2 BIOCARTA (v7.3)	1.078e-07	0.0003478	4.517e-06	3.91e-05	20	76	ACTN4,ACTN1,GJA1,TCF7L2,PKP2,CTNNA1,ITGA6,ITGA1,ITGA2,ITGA4,ITGA5,ITGA9,ITGAV,ITGB1,ITGB4,ITGB5,ITGB8,DSC2,DSG2,DSP
Pathway	138080	Aurora B signaling	BioSystems: Pathway Interaction Database	1.284e-07	0.000414	5.24e-06	4.536e-05	14	39	NDC80,BIRC5,SMC2,MYLK,NCAPG,BUB1,KIF2C,NCAPH,AURKB,VIM,KIF23,SMC4,CDCA8,KIF20A
Pathway	M14	Aurora B signaling	MSigDB C2 BIOCARTA (v7.3)	1.284e-07	0.000414	5.24e-06	4.536e-05	14	39	NDC80,BIRC5,SMC2,MYLK,NCAPG,BUB1,KIF2C,NCAPH,AURKB,VIM,KIF23,SMC4,CDCA8,KIF20A
Pathway	M3228	Small cell lung cancer	MSigDB C2 BIOCARTA (v7.3)	1.359e-07	0.0004384	5.479e-06	4.743e-05	21	84	FN1,CCND1,TP53,CDK2,CDK6,CDKN2B,TRAF5,CKS1B,COL4A1,COL4A6,ITGA6,ITGA2,ITGAV,ITGB1,LAMA4,LAMA5,LAMB1,LAMB2,LAMC1,E2F1,E2F2
Pathway	1269367	Platelet degranulation	BioSystems: REACTOME	2.103e-07	0.0006783	8.374e-06	7.249e-05	27	132	A2M,ABCC4,CD109,ACTN4,ACTN1,TAGLN2,FLNA,FN1,ANXA5,MMRN1,SPARC,TGFB1,TGFB2,THBS1,TIMP1,TIMP3,TLN1,SERPINE1,PCDH7,PDGFB,VCL,VEGFA,IGF1,PROS1,LGALS3BP,EGF,SYTL4
Pathway	1269763	Cell Cycle, Mitotic	BioSystems: REACTOME	2.345e-07	0.0007564	9.224e-06	7.984e-05	67	517	KIF18A,MCM3,MCM6,MCM10,RRM2,CDC45,NDC80,FOXM1,PHLDA1,GTSE1,BIRC5,SMC2,SPC24,CENPI,TPX2,CDCA5,MYBL2,NEK6,CENPN,CCND1,NEDD1,NEK2,NCAPG,FBXL7,BUB1,BUB1B,KIF2C,UBE2C,NCAPH,ZWINT,CCNA2,CCNB1,CCND2,ORC1,CCNB2,CDK1,CDC6,CDC20,AJUBA,SKA1,TOP2A,TP53,CDK2,AURKB,CDK6,CDKN1A,CDKN2B,CENPE,CENPF,HMMR,TYMS,CKS1B,PLK1,KIF23,WEE1,PPP2R5A,ESPL1,NDE1,NUF2,SGO2,KNL1,SMC4,E2F1,E2F2,CDCA8,KIF20A,MAD2L1
Pathway	M236	Validated transcriptional targets of deltaNp63 isoforms	MSigDB C2 BIOCARTA (v7.3)	2.717e-07	0.0008764	1.056e-05	9.14e-05	15	47	ADA,YAP1,FOSL2,AXL,BRCA2,NOTCH1,RUNX1,CCNB2,TOP2A,CEBPD,HES1,COL5A1,PPP2R5A,IGFBP3,DLX5
Pathway	M39852	Osteoblast differentiation	MSigDB C2 BIOCARTA (v7.3)	3.457e-07	0.001115	1.327e-05	0.0001149	25	119	FZD4,FZD6,FZD7,FZD8,JAG1,FGF2,FGF5,FGFR3,FGFR2,FZD2,BMP2,BMP4,BMPR1B,GLI3,NOTCH1,NOTCH2,NOTCH3,RUNX2,HEY1,WNT5A,WNT8B,WNT9A,PRKCD,FZD5,SMAD9
Pathway	1270257	Degradation of the extracellular matrix	BioSystems: REACTOME	4.024e-07	0.001298	1.527e-05	0.0001322	24	112	A2M,MMP2,MMP14,BCAN,ADAM9,BMP1,NID1,CAPN6,CAST,ADAMTS5,COL18A1,TIMP1,TLL1,CDH1,COL14A1,HSPG2,COL9A3,COL12A1,ADAMTS1,HTRA1,ADAMTS9,LAMA5,LAMB1,LAMC1
Pathway	M47	Integrin family cell surface interactions	MSigDB C2 BIOCARTA (v7.3)	4.165e-07	0.001343	1.562e-05	0.0001352	11	26	ITGA6,ITGA1,ITGA2,ITGA4,ITGA5,ITGA9,ITGAV,ITGB1,ITGB4,ITGB5,ITGB8
Pathway	1269365	Response to elevated platelet cytosolic Ca2+	BioSystems: REACTOME	4.62e-07	0.00149	1.713e-05	0.0001483	27	137	A2M,ABCC4,CD109,ACTN4,ACTN1,TAGLN2,FLNA,FN1,ANXA5,MMRN1,SPARC,TGFB1,TGFB2,THBS1,TIMP1,TIMP3,TLN1,SERPINE1,PCDH7,PDGFB,VCL,VEGFA,IGF1,PROS1,LGALS3BP,EGF,SYTL4
Pathway	M39886	TGF-beta Receptor Signalling in Skeletal Dysplasias	MSigDB C2 BIOCARTA (v7.3)	5.109e-07	0.001648	1.872e-05	0.0001621	17	62	FBN1,BMP4,RUNX2,TGFB1,TGFBR2,TGIF1,THBS1,SERPINE1,NOG,ADAMTSL2,ZEB2,EGF,LTBP1,LTBP3,SMAD3,SMAD6,SMAD9
Pathway	83114	Melanoma	BioSystems: KEGG	5.356e-07	0.001727	1.941e-05	0.000168	18	69	MET,MITF,FGF2,FGF5,CCND1,PDGFC,CDH1,TP53,CDK6,CDKN1A,PDGFB,PDGFRA,PDGFRB,IGF1,E2F1,E2F2,EGF,EGFR
Pathway	M254	Validated targets of C-MYC transcriptional repression	MSigDB C2 BIOCARTA (v7.3)	6.557e-07	0.002115	2.35e-05	0.0002034	17	63	NDRG1,SFRP1,CCND1,CFLAR,ZFP36L1,CDKN1A,CDKN2B,CEBPD,PDGFRB,TJP2,COL1A2,WNT5A,ITGA6,ITGB1,ITGB4,LGALS1,SMAD3
Pathway	1270303	Axon guidance	BioSystems: REACTOME	6.914e-07	0.00223	2.45e-05	0.0002121	69	554	EPHB4,ERBB4,RRAS,MET,MYL9,KITLG,SCN4B,SCN7A,FGF2,FGF5,FGFR3,ALCAM,FGFR2,MMP2,SDC2,FN1,SHC1,MSN,MYL12A,RHOC,UNC5C,SLIT3,DOK5,MYH9,MYO10,UNC5B,PLXND1,CNTN6,IQGAP1,TLN1,DUSP10,PDGFB,PDGFRA,PDGFRB,PDLIM7,SLIT2,NTN1,VCL,VEGFA,COL4A1,EZR,COL4A5,COL6A2,COL9A3,YES1,PPP2R5A,KIF4A,IRS1,ITGA1,ITGA2,ITGA5,ITGA9,ITGAV,ITGB1,KIT,DOCK1,RASGRF2,DUSP5,LAMB1,LAMC1,RET,RASGRP1,ABLIM1,EFNA4,EFNA5,EGF,EGFR,PLXNC1,EPHA2
Pathway	M15798	Melanoma	MSigDB C2 BIOCARTA (v7.3)	8.482e-07	0.002735	2.973e-05	0.0002574	18	71	MET,MITF,FGF2,FGF5,CCND1,PDGFC,CDH1,TP53,CDK6,CDKN1A,PDGFB,PDGFRA,PDGFRB,IGF1,E2F1,E2F2,EGF,EGFR
Pathway	M648	Cell Cycle: G1/S Check Point	MSigDB C2 BIOCARTA (v7.3)	1.02e-06	0.003289	3.537e-05	0.0003061	11	28	CCND1,TGFB1,TGFB2,CDK1,TP53,CDK2,CDK6,CDKN1A,CDKN2B,E2F1,SMAD3
Pathway	117293	Arrhythmogenic right ventricular cardiomyopathy (ARVC)	BioSystems: KEGG	1.06e-06	0.003418	3.636e-05	0.0003147	18	72	GJA1,TCF7L2,PKP2,CTNNA1,ITGA6,ITGA1,ITGA2,ITGA4,ITGA5,ITGA9,ITGAV,ITGB1,ITGB4,ITGB5,ITGB8,DSC2,DSG2,DSP
Pathway	1269984	Chondroitin sulfate/dermatan sulfate metabolism	BioSystems: REACTOME	1.174e-06	0.003785	3.984e-05	0.0003449	15	52	CHST15,GPC4,SDC2,SDC4,BCAN,CHST14,XYLT1,GPC3,CHST7,CHST3,HSPG2,CSPG4,GPC6,CHSY3,B3GAT2
Pathway	M129	PLK1 signaling events	MSigDB C2 BIOCARTA (v7.3)	1.301e-06	0.004197	4.327e-05	0.0003745	14	46	NDC80,SPC24,TPX2,BUB1,BUB1B,PRC1,CCNB1,CDK1,CDC20,CENPE,PLK1,WEE1,ECT2,KIF20A
Pathway	M239	a6b1 and a6b4 Integrin signaling	MSigDB C2 BIOCARTA (v7.3)	1.301e-06	0.004197	4.327e-05	0.0003745	14	46	MET,SHC1,CDH1,PMP22,ITGA6,ITGB1,ITGB4,LAMA4,LAMA5,LAMB1,LAMB2,LAMC1,EGF,EGFR
Pathway	1393107	Hippo signaling pathway -multiple species	BioSystems: KEGG	1.542e-06	0.004974	5.076e-05	0.0004394	11	29	YAP1,TEAD2,STK3,WWC1,TEAD1,TEAD4,TEAD3,AJUBA,WWTR1,FRMD6,RASSF4
Pathway	1269822	Condensation of Prometaphase Chromosomes	BioSystems: REACTOME	1.734e-06	0.005591	5.647e-05	0.0004888	7	11	SMC2,NCAPG,NCAPH,CCNB1,CCNB2,CDK1,SMC4
Pathway	1269741	Cell Cycle	BioSystems: REACTOME	1.783e-06	0.00575	5.75e-05	0.0004977	74	624	KIF18A,MIS18BP1,HJURP,MCM3,MCM6,MCM10,RRM2,CDC45,NDC80,FOXM1,PHLDA1,GTSE1,BIRC5,SMC2,SPC24,CENPI,TPX2,CDCA5,MYBL2,NEK6,CENPN,CCND1,NEDD1,NEK2,NCAPG,FBXL7,BRCA2,BUB1,BUB1B,KIF2C,UBE2C,TEX15,NCAPH,ZWINT,CCNA2,CCNB1,CCND2,ORC1,CCNB2,EXO1,CDK1,CDC6,CDC20,AJUBA,SKA1,TOP2A,TP53,CDK2,AURKB,CDK6,CDKN1A,CDKN2B,CENPE,CENPF,HMMR,TYMS,CKS1B,PLK1,KIF23,WEE1,PPP2R5A,ESPL1,NDE1,NUF2,SGO2,KNL1,RAD51,REC8,SMC4,E2F1,E2F2,CDCA8,KIF20A,MAD2L1
Pathway	172847	Protein digestion and absorption	BioSystems: KEGG	2.023e-06	0.006526	6.461e-05	0.0005593	20	90	ATP1A2,SLC7A8,COL18A1,COL14A1,COL1A1,COL1A2,COL2A1,COL3A1,COL4A1,COL4A5,COL4A6,COL5A1,COL5A2,COL6A2,COL9A3,COL11A1,COL12A1,COL27A1,COL5A3,ELN
Pathway	M6370	p53 signaling pathway	MSigDB C2 BIOCARTA (v7.3)	2.104e-06	0.006787	6.599e-05	0.0005712	17	68	RRM2,GTSE1,GADD45B,CCND1,CCNB1,CCND2,THBS1,CCNB2,SERPINE1,CDK1,TP53,CDK2,CDK6,CDKN1A,IGF1,IGFBP3,STEAP3
Pathway	169353	Validated targets of C-MYC transcriptional repression	BioSystems: Pathway Interaction Database	2.108e-06	0.006797	6.599e-05	0.0005712	16	61	NDRG1,SFRP1,CCND1,CFLAR,ZFP36L1,CDKN1A,CDKN2B,CEBPD,PDGFRB,TJP2,COL1A2,WNT5A,ITGA6,ITGB1,ITGB4,LGALS1
Pathway	M39830	Pathways Regulating Hippo Signaling	MSigDB C2 BIOCARTA (v7.3)	2.515e-06	0.008111	7.799e-05	0.0006751	21	99	MET,FGFR3,FGFR2,TEAD2,STK3,TCF7L2,NTRK2,TEAD1,TEAD4,TEAD3,CDH1,CDH7,CDH18,PDGFRA,PDGFRB,PRKCD,CDH20,KIT,EGFR,EPHA2,SMAD3
Pathway	M17807	Basal cell carcinoma	MSigDB C2 BIOCARTA (v7.3)	2.569e-06	0.008284	7.815e-05	0.0006765	15	55	FZD4,FZD6,FZD7,FZD8,FZD2,BMP2,BMP4,GLI3,TCF7L2,HHIP,TP53,WNT5A,WNT8B,WNT9A,FZD5
Pathway	83113	Basal cell carcinoma	BioSystems: KEGG	2.569e-06	0.008284	7.815e-05	0.0006765	15	55	FZD4,FZD6,FZD7,FZD8,FZD2,BMP2,BMP4,GLI3,TCF7L2,HHIP,TP53,WNT5A,WNT8B,WNT9A,FZD5
Pathway	83055	p53 signaling pathway	BioSystems: KEGG	2.617e-06	0.008441	7.857e-05	0.0006801	17	69	RRM2,GTSE1,GADD45B,CCND1,CCNB1,CCND2,THBS1,CCNB2,SERPINE1,CDK1,TP53,CDK2,CDK6,CDKN1A,IGF1,IGFBP3,STEAP3
Pathway	M39713	Hypothesized Pathways in Pathogenesis of Cardiovascular Disease	MSigDB C2 BIOCARTA (v7.3)	2.631e-06	0.008486	7.857e-05	0.0006801	10	25	FBN1,FBN2,FLNA,ANGPT2,SHC1,RUNX2,TGFBR2,SERPINE1,LTBP1,SMAD3
Pathway	P00012	Cadherin signaling pathway	PantherDB	3.015e-06	0.009723	8.92e-05	0.0007721	28	159	ERBB4,CDHR1,ACTA2,ACTG2,FZD4,FZD6,FZD7,FZD8,FZD2,TCF7L2,PCDHGC4,PCDHGB7,PCDHGB5,PCDHA6,CDH1,PCDH7,CDH7,CDH18,PCDH18,WNT5A,WNT8B,WNT9A,YES1,CELSR1,CTNNA1,CDH20,FZD5,EGFR
Pathway	M167	AP-1 transcription factor network	MSigDB C2 BIOCARTA (v7.3)	3.24e-06	0.01045	9.5e-05	0.0008223	17	70	ETS1,CCL2,FOSL2,CCND1,GJA1,NFATC1,TCF7L2,TGFB1,TIMP1,CDK1,TP53,HLA-A,TRIP6,COL1A2,EDN1,FOSL1,MAF
Pathway	1383054	Defective B3GALTL causes Peters-plus syndrome (PpS)	BioSystems: REACTOME	3.538e-06	0.01141	0.0001028	0.0008897	12	37	THSD4,SPON1,ADAMTS15,ADAMTSL1,ADAMTS5,THBS1,THBS2,ADAMTS3,ADAMTS1,ADAMTSL2,ADAMTS9,ADAMTS12
Pathway	1269981	A tetrasaccharide linker sequence is required for GAG synthesis	BioSystems: REACTOME	4.016e-06	0.01295	0.0001156	0.001001	10	26	GPC4,SDC2,SDC4,BCAN,XYLT1,GPC3,HSPG2,CSPG4,GPC6,B3GAT2
Pathway	M39627	G1 to S cell cycle control	MSigDB C2 BIOCARTA (v7.3)	4.183e-06	0.01349	0.000118	0.001021	16	64	MCM3,MCM6,CDC45,CCND1,CCNB1,CCND2,ORC1,CDK1,TP53,CDK2,CDK6,CDKN1A,CDKN2B,WEE1,E2F1,E2F2
Pathway	P00057	Wnt signaling pathway	PantherDB	4.188e-06	0.01351	0.000118	0.001021	43	305	KREMEN1,CDHR1,ACTA2,ACTG2,FZD4,FZD6,FZD7,FZD8,SFRP1,SFRP4,FRZB,FZD2,DKK2,CCND1,BMPR1B,GNG12,NFATC1,NFATC4,GNG5,TCF7L2,PCDHGC4,PCDHGB7,PCDHGB5,PCDHA6,CDH1,PCDH7,CDH7,TP53,CDH18,PCDH18,WNT5A,WNT8B,WNT9A,CELSR1,PPP2R5A,PRKCD,CTNNA1,ITPR1,ITPR2,ITPR3,CDH20,FZD5,EDN1
Pathway	1269509	RHO GTPase Effectors	BioSystems: REACTOME	4.207e-06	0.01357	0.000118	0.001021	42	295	KIF18A,MYL9,NDC80,FLNA,BIRC5,SPC24,RHOC,CENPI,MYH9,MYLK,CENPN,IQGAP2,IQGAP1,CYFIP1,BUB1,BUB1B,KIF2C,PRC1,ZWINT,CDC20,SKA1,CDH1,AURKB,CENPE,CENPF,PLK1,IQGAP3,PKN3,WIPF1,PPP2R5A,RHPN2,CTNNA1,NDE1,NUF2,ITGB1,KIF14,SGO2,DIAPH3,KNL1,CDCA8,WASF2,MAD2L1
Pathway	138007	PLK1 signaling events	BioSystems: Pathway Interaction Database	4.508e-06	0.01454	0.0001253	0.001085	13	44	NDC80,SPC24,TPX2,BUB1,BUB1B,CCNB1,CDK1,CDC20,CENPE,PLK1,WEE1,ECT2,KIF20A
Pathway	167324	Amoebiasis	BioSystems: KEGG	5.805e-06	0.01872	0.00016	0.001385	20	96	ACTN4,ACTN1,FN1,TGFB1,TGFB2,SERPINB6,SERPINB9,HSPB1,VCL,COL1A1,COL1A2,COL3A1,COL4A1,COL4A5,COL4A6,LAMA4,LAMA5,LAMB1,LAMB2,LAMC1
Pathway	M39355	Prostaglandin Synthesis and Regulation	MSigDB C2 BIOCARTA (v7.3)	5.947e-06	0.01918	0.0001625	0.001407	13	45	ABCC4,S100A10,MITF,ANXA1,ANXA2,ANXA3,ANXA5,ANXA6,PPARGC1A,PTGER4,PTGFRN,EDN1,EDNRB
Pathway	M39443	Amplification and Expansion of Oncogenic Pathways as Metastatic Traits	MSigDB C2 BIOCARTA (v7.3)	6.326e-06	0.0204	0.0001714	0.001484	8	17	JAG1,NOTCH1,TCF7L2,VCAM1,VEGFA,TNC,CXCR4,EPAS1
Pathway	P00004	Alzheimer disease-presenilin pathway	PantherDB	6.478e-06	0.02089	0.0001741	0.001507	22	113	ERBB4,ACTA2,ACTG2,FZD4,FZD6,FZD7,FZD8,MMP2,MMP14,FZD2,NOTCH1,NOTCH2,NOTCH3,TCF7L2,CDH1,WNT5A,WNT8B,WNT9A,CTNNA1,FZD5,LRP2,LRP4
Pathway	1268735	O-glycosylation of TSR domain-containing proteins	BioSystems: REACTOME	6.577e-06	0.02121	0.0001753	0.001517	12	39	THSD4,SPON1,ADAMTS15,ADAMTSL1,ADAMTS5,THBS1,THBS2,ADAMTS3,ADAMTS1,ADAMTSL2,ADAMTS9,ADAMTS12
Pathway	M39870	Type I collagen synthesis in the context of Osteogenesis imperfecta	MSigDB C2 BIOCARTA (v7.3)	6.7e-06	0.02161	0.0001771	0.001533	11	33	CRTAP,BMP1,P4HA2,SERPINH1,SERPINF1,COL1A1,COL1A2,FKBP10,ITPR1,P3H2,LOX
Pathway	1026136	Signaling pathways regulating pluripotency of stem cells	BioSystems: KEGG	6.865e-06	0.02214	0.00018	0.001558	25	139	FZD4,FZD6,FZD7,FZD8,FGF2,FGFR3,FGFR2,PCGF5,FZD2,SOX2,BMP4,BMPR1B,WNT5A,WNT8B,WNT9A,ID1,ID3,IGF1,ISL1,FZD5,DLX5,REST,LIFR,SMAD3,SMAD9
Pathway	1383049	Diseases associated with O-glycosylation of proteins	BioSystems: REACTOME	8.324e-06	0.02684	0.0002148	0.001859	15	60	THSD4,SPON1,ADAMTS15,NOTCH1,NOTCH2,NOTCH3,ADAMTSL1,ADAMTS5,THBS1,THBS2,ADAMTS3,ADAMTS1,ADAMTSL2,ADAMTS9,ADAMTS12
Pathway	M39681	Cardiac Progenitor Differentiation	MSigDB C2 BIOCARTA (v7.3)	8.324e-06	0.02685	0.0002148	0.001859	14	53	FGF2,SOX1,SOX2,BMP1,BMP4,NOTCH1,ROR2,TGFB1,NOG,PDGFRA,IGF1,ISL1,CXCR4,KIT
Pathway	M77	Wnt signaling network	MSigDB C2 BIOCARTA (v7.3)	8.75e-06	0.02822	0.0002222	0.001923	10	28	KREMEN1,FZD4,FZD6,FZD7,FZD8,FZD2,ROR2,WNT5A,IGFBP4,FZD5
Pathway	137962	Wnt signaling network	BioSystems: Pathway Interaction Database	8.75e-06	0.02822	0.0002222	0.001923	10	28	KREMEN1,FZD4,FZD6,FZD7,FZD8,FZD2,ROR2,WNT5A,IGFBP4,FZD5
Pathway	P00005	Angiogenesis	PantherDB	9.067e-06	0.02924	0.0002285	0.001977	26	150	ETS1,F3,JAG1,SFRP1,ANGPT2,SHC1,RHOC,FRZB,FZD2,DLK1,SPHK1,PDGFC,NOTCH1,NOTCH2,TCF7L2,TGFB1I1,PDGFB,PDGFRA,PDGFRB,PLD2,VEGFA,WNT5A,CRYAB,PRKCD,PTPRB,FZD5
Pathway	M39637	Signaling Pathways in Glioblastoma	MSigDB C2 BIOCARTA (v7.3)	9.362e-06	0.03019	0.000234	0.002026	18	83	SPRY2,MET,FGFR2,FOXO1,CCND1,BRCA2,CCND2,TP53,CDK2,CDK6,CDKN1A,CDKN2B,PDGFRA,PDGFRB,PRKCD,IRS1,E2F1,EGFR
Pathway	M40048	Development of ureteric collection system	MSigDB C2 BIOCARTA (v7.3)	1.009e-05	0.03253	0.0002502	0.002166	13	47	SALL1,FGFR2,FRAS1,CCND1,BMP4,GLI3,TGFB2,SLIT2,CELSR1,ITGB1,FREM2,ANOS1,RET
Pathway	1269615	Ca2+ pathway	BioSystems: REACTOME	1.035e-05	0.03338	0.0002546	0.002204	15	61	FZD4,FZD6,MOV10,FZD2,GNG12,NFATC1,GNG5,GNG11,TCF7L2,PDE6B,WNT5A,ITPR1,ITPR2,ITPR3,FZD5
Pathway	M17770	Cyclins and Cell Cycle Regulation	MSigDB C2 BIOCARTA (v7.3)	1.046e-05	0.03374	0.0002546	0.002204	9	23	CCND1,CCNB1,CCND2,CDK1,CDK2,CDK6,CDKN1A,CDKN2B,E2F1
Pathway	1269318	Signaling by Interleukins	BioSystems: REACTOME	1.05e-05	0.03386	0.0002546	0.002204	63	531	ERBB4,MAOA,MET,KITLG,FGF2,FGF5,CCL2,FGFR3,FGFR2,MMP2,FOXO1,FN1,ANXA1,SHC1,BIRC5,SOX2,MYD88,RIPK2,CCND1,BCL6,IQGAP1,STAT6,NFKB2,IL17RC,TGFB1,TIMP1,TLN1,DUSP10,TNFRSF1A,CLCF1,TP53,CDKN1A,CEBPD,PDGFB,PDGFRA,PDGFRB,IL17RA,VCAM1,VCL,COL1A2,VEGFA,VIM,MAP3K8,POMC,YES1,PPP2R5A,CSF1,IL13RA1,INPPL1,IRS1,ITGB1,KIT,RASGRF2,DUSP5,LAMA5,RET,S1PR1,LIFR,RASGRP1,EGF,EGFR,IRAK4,RORA
Pathway	M39370	TGF-B Signaling in Thyroid Cells for Epithelial-Mesenchymal Transition	MSigDB C2 BIOCARTA (v7.3)	1.071e-05	0.03453	0.0002558	0.002214	8	18	FN1,RUNX2,TGFB1,CDH1,VIM,TNC,ID1,SMAD3
Pathway	M39327	Mammary gland development pathway - Embryonic development (Stage 1 of 4)	MSigDB C2 BIOCARTA (v7.3)	1.071e-05	0.03453	0.0002558	0.002214	8	18	ERBB4,SFRP1,CCND1,TGFB1,CDH1,ITGA6,ITGB1,ZEB2
Pathway	83064	TGF-beta signaling pathway	BioSystems: KEGG	1.117e-05	0.03602	0.0002648	0.002292	18	84	BMP2,BMP4,BMP7,BMPR1B,TGFB1,TGFB2,TGFBR2,TGIF1,THBS1,CDKN2B,TGIF2,NOG,ID1,ID3,LTBP1,SMAD3,SMAD6,SMAD9
Pathway	83115	Bladder cancer	BioSystems: KEGG	1.17e-05	0.03773	0.0002754	0.002384	12	41	FGFR3,MMP2,CCND1,THBS1,CDH1,TP53,CDKN1A,VEGFA,E2F1,E2F2,EGF,EGFR
Pathway	M39829	Mechanoregulation and pathology of YAP/TAZ via Hippo and non-Hippo mechanisms	MSigDB C2 BIOCARTA (v7.3)	1.298e-05	0.04186	0.0003011	0.002607	13	48	ACTA2,ACTG2,TEAD2,STK3,TEAD1,TEAD4,TEAD3,CDH1,CTNNA1,ITGB1,ITGB4,ITGB5,ITGB8
Pathway	M39427	Differentiation Pathway	MSigDB C2 BIOCARTA (v7.3)	1.298e-05	0.04186	0.0003011	0.002607	13	48	KITLG,FGF2,BMP4,NOTCH1,TGFB1,NOG,PDGFB,VEGFA,WNT5A,IGF1,CSF1,KIT,EGF
Pathway	M39530	ESC Pluripotency Pathways	MSigDB C2 BIOCARTA (v7.3)	1.338e-05	0.04315	0.0003082	0.002668	22	118	FZD4,FZD6,FZD7,FZD8,FGF2,FGF5,FGFR3,FGFR2,FZD2,BMP4,BMPR1B,NOG,PDGFB,PDGFRA,PDGFRB,WNT5A,FZD5,LIFR,EGF,EGFR,SMAD6,SMAD9
Pathway	M19096	Bladder cancer	MSigDB C2 BIOCARTA (v7.3)	1.537e-05	0.04957	0.0003516	0.003043	12	42	FGFR3,MMP2,CCND1,THBS1,CDH1,TP53,CDKN1A,VEGFA,E2F1,E2F2,EGF,EGFR
Pathway	M67	Arf6 trafficking events	MSigDB C2 BIOCARTA (v7.3)	1.657e-05	0.05345	0.0003764	0.003258	13	49	CDH1,TSHR,PLD2,CTNNA1,ITGA6,ITGA1,ITGA2,ITGA4,ITGA5,ITGA9,ITGAV,ITGB1,EDNRB
Pathway	1309217	Defective B3GALT6 causes EDSP2 and SEMDJL1	BioSystems: REACTOME	1.739e-05	0.05609	0.0003868	0.003348	8	19	GPC4,SDC2,SDC4,BCAN,GPC3,HSPG2,CSPG4,GPC6
Pathway	1269015	Defective B3GAT3 causes JDSSDHD	BioSystems: REACTOME	1.739e-05	0.05609	0.0003868	0.003348	8	19	GPC4,SDC2,SDC4,BCAN,GPC3,HSPG2,CSPG4,GPC6
Pathway	1269014	Defective B4GALT7 causes EDS, progeroid type	BioSystems: REACTOME	1.739e-05	0.05609	0.0003868	0.003348	8	19	GPC4,SDC2,SDC4,BCAN,GPC3,HSPG2,CSPG4,GPC6
Pathway	M72	Nectin adhesion pathway	MSigDB C2 BIOCARTA (v7.3)	1.767e-05	0.057	0.0003904	0.003379	10	30	IQGAP1,CLDN1,TLN1,CDH1,PDGFB,PDGFRB,CTNNA1,ITGAV,F11R,PTPRM
Pathway	1269350	Platelet activation, signaling and aggregation	BioSystems: REACTOME	1.828e-05	0.05894	0.0004009	0.003471	39	282	A2M,ABCC4,CD109,ACTN4,ACTN1,ADRA2A,TAGLN2,FLNA,FN1,ANXA5,SHC1,MMRN1,PDPN,SPARC,GNG12,GNG5,GNG11,TGFB1,TGFB2,THBS1,P2RY1,TIMP1,TIMP3,TLN1,SERPINE1,PCDH7,PDGFB,VCL,VEGFA,IGF1,PRKCD,PROS1,ITPR1,ITPR2,ITPR3,LGALS3BP,RASGRP1,EGF,SYTL4
Pathway	83111	Prostate cancer	BioSystems: KEGG	1.86e-05	0.05999	0.0004054	0.003509	18	87	FGFR2,FOXO1,CCND1,PDGFC,TCF7L2,GSTP1,TP53,CDK2,CDKN1A,PDGFB,PDGFRA,PDGFRB,CREB5,IGF1,E2F1,E2F2,EGF,EGFR
Pathway	83108	Pancreatic cancer	BioSystems: KEGG	1.93e-05	0.06225	0.0004178	0.003617	15	64	CCND1,BRCA2,TGFB1,TGFB2,TGFBR2,TP53,CDK6,ARHGEF6,VEGFA,RAD51,E2F1,E2F2,EGF,EGFR,SMAD3
Pathway	M39891	Genes controlling nephrogenesis	MSigDB C2 BIOCARTA (v7.3)	2.001e-05	0.06454	0.0004302	0.003724	12	43	FGFR2,CXCL12,GLI3,NOTCH2,PDGFB,PDGFRB,SLIT2,VEGFA,ITGB1,CXCR4,LAMB2,RET
Pathway	1269310	Cytokine Signaling in Immune system	BioSystems: REACTOME	2.217e-05	0.0715	0.0004735	0.004099	82	763	ERBB4,MAOA,TRIM22,TNFRSF12A,MET,KITLG,IFITM3,MID1,FGF2,FGF5,CCL2,FGFR3,FGFR2,MMP2,FOXO1,FLNB,FN1,ANXA1,SHC1,BIRC5,IFITM2,IFI6,SOX2,MYD88,B2M,RIPK2,CCND1,BCL6,IQGAP1,STAT6,NEDD4,GHR,NFKB2,IL17RC,TGFB1,TIMP1,TLN1,DUSP10,TNFRSF1A,CLCF1,EDA2R,TP53,CDKN1A,CEBPD,HLA-A,HLA-B,HLA-C,PDGFB,PDGFRA,PDGFRB,HLA-E,IL17RA,VCAM1,VCL,COL1A2,VEGFA,VIM,MAP3K8,POMC,YES1,IFIT2,TRIM5,PPP2R5A,CSF1,PRKCD,IL13RA1,TRIM25,INPPL1,IRS1,ITGB1,KIT,RASGRF2,DUSP5,LAMA5,RET,S1PR1,LIFR,RASGRP1,EGF,EGFR,IRAK4,RORA
Pathway	138054	Nectin adhesion pathway	BioSystems: Pathway Interaction Database	2.31e-05	0.07448	0.0004868	0.004214	9	25	IQGAP1,CLDN1,TLN1,CDH1,PDGFRB,CTNNA1,ITGAV,F11R,PTPRM
Pathway	M274	VEGFR3 signaling in lymphatic endothelium	MSigDB C2 BIOCARTA (v7.3)	2.31e-05	0.07448	0.0004868	0.004214	9	25	FN1,SHC1,COL1A1,COL1A2,ITGA1,ITGA2,ITGA4,ITGA5,ITGB1
Pathway	M39351	TGF-beta Receptor Signaling	MSigDB C2 BIOCARTA (v7.3)	2.55e-05	0.08224	0.0005324	0.004609	14	58	BMP4,RUNX2,TGFB1,TGFBR2,TGIF1,THBS1,SERPINE1,NOG,ZEB2,EGF,LTBP1,SMAD3,SMAD6,SMAD9
Pathway	M13191	Prostate cancer	MSigDB C2 BIOCARTA (v7.3)	2.576e-05	0.08306	0.0005324	0.004609	18	89	FGFR2,FOXO1,CCND1,PDGFC,TCF7L2,GSTP1,TP53,CDK2,CDKN1A,PDGFB,PDGFRA,PDGFRB,CREB5,IGF1,E2F1,E2F2,EGF,EGFR
Pathway	M39732	Pancreatic adenocarcinoma pathway	MSigDB C2 BIOCARTA (v7.3)	2.576e-05	0.08306	0.0005324	0.004609	18	89	GADD45B,CCND1,BRCA2,TGFB1,TGFB2,TGFBR2,TP53,CDK6,CDKN1A,ARHGEF6,VEGFA,PRKCD,RAD51,E2F1,E2F2,EGF,EGFR,SMAD3
Pathway	M39438	Photodynamic therapy-induced AP-1 survival signaling.	MSigDB C2 BIOCARTA (v7.3)	2.646e-05	0.08534	0.0005436	0.004705	13	51	MAP3K5,MMP2,CCND1,BCL3,CFLAR,NFE2L2,CCNA2,TNFRSF1A,TP53,CDKN1A,TRAF5,PDGFRA,EGFR
Pathway	M39520	Regulation of Actin Cytoskeleton	MSigDB C2 BIOCARTA (v7.3)	2.682e-05	0.0865	0.0005474	0.004739	25	150	ACTN1,RRAS,FGF2,FGF5,FGFR3,FGFR2,FN1,MSN,MYLK,IQGAP1,GNG12,GSN,PDGFB,PDGFRA,PDGFRB,CHRM2,ARHGEF6,VCL,EZR,ITGA1,DIAPH3,DOCK1,EGF,EGFR,WASF2
Pathway	1457800	MET activates PTK2 signaling	BioSystems: REACTOME	2.726e-05	0.08791	0.0005496	0.004757	8	20	MET,ITGA2,ITGB1,LAMA4,LAMA5,LAMB1,LAMB2,LAMC1
Pathway	1269816	Activation of NIMA Kinases NEK9, NEK6, NEK7	BioSystems: REACTOME	2.726e-05	0.08793	0.0005496	0.004757	5	7	NEK6,CCNB1,CCNB2,CDK1,PLK1
Pathway	M39542	Prader-Willi and Angelman Syndrome	MSigDB C2 BIOCARTA (v7.3)	2.856e-05	0.09211	0.0005721	0.004952	15	66	CCND1,BDNF,CYFIP1,OCA2,CCND2,CDC6,TP53,CDK6,CDKN2B,CGA,POMC,FEZ2,DLX5,E2F1,ATP10A
Pathway	M39818	IL-18 signaling pathway	MSigDB C2 BIOCARTA (v7.3)	3.29e-05	0.1061	0.000655	0.00567	38	279	ACACB,ACTA2,KITLG,SPON1,CCL2,MMP2,MMP14,SDC4,FN1,SNTB1,MYD88,B2M,CFLAR,BMP2,IER3,NFATC4,NFKB2,CXCL16,IL17RC,ADAMTS5,RUNX2,CLDN1,CCNA2,TGM2,TIMP1,TIMP3,CCNB2,TNFRSF1A,TP53,HSPB1,COL1A1,COL1A2,VEGFA,COL3A1,CPT1A,PRKCD,PTPRZ1,HSPB8
Pathway	M158	Alpha6 beta4 integrin-ligand interactions	MSigDB C2 BIOCARTA (v7.3)	3.391e-05	0.1094	0.0006669	0.005772	6	11	ITGA6,ITGB4,LAMA5,LAMB1,LAMB2,LAMC1
Pathway	M39428	Nuclear Receptors Meta-Pathway	MSigDB C2 BIOCARTA (v7.3)	3.4e-05	0.1096	0.0006669	0.005772	42	321	ABCC4,ME1,MFGE8,AHRR,MGST1,SCD,AHR,CCL2,CAVIN2,FOXO1,SLC6A16,BHLHE40,ANKRD1,SLC2A12,GADD45B,SREBF1,CCND1,PPARGC1A,NFE2L2,NFKB2,TGFB1,TGFB2,GSTM4,GSTP1,TGFBR2,CDK1,PDGFB,SLC7A11,SLC2A10,SERPINB9,HES1,PLTP,PPARA,CPT1A,CYP1B1,NQO1,AMIGO2,PPP1R14C,SLC6A15,MYOF,EGFR,EPHA2
Pathway	1269972	Glycosaminoglycan metabolism	BioSystems: REACTOME	3.412e-05	0.11	0.0006669	0.005772	22	125	CHST6,CHST15,GPC4,SDC2,SDC4,BCAN,B3GNT2,CHST14,XYLT1,GPC3,SLC35D2,PAPSS2,HMMR,CHST7,CHST3,HSPG2,HS3ST5,CSPG4,B3GNT4,GPC6,CHSY3,B3GAT2
Pathway	M39619	Senescence and Autophagy in Cancer	MSigDB C2 BIOCARTA (v7.3)	3.613e-05	0.1165	0.0007018	0.006075	20	108	MMP14,FN1,SPARC,MAP1LC3A,BMP2,GSN,TGFB1,THBS1,SERPINE1,TP53,CDKN1A,COL1A1,COL3A1,CXCL14,IGF1,IGFBP3,IGFBP5,IGFBP7,E2F1,SMAD3
Pathway	868086	Rap1 signaling pathway	BioSystems: KEGG	3.695e-05	0.1192	0.0007135	0.006176	31	210	RRAS,MET,KITLG,FGF2,FGF5,FGFR3,FGFR2,SIPA1L2,ANGPT2,PDGFC,THBS1,P2RY1,TLN1,CDH1,PDGFB,PDGFRA,PDGFRB,VEGFA,ID1,IGF1,CSF1,SIPA1L1,ITGB1,KIT,LPAR1,EFNA4,EFNA5,EGF,EGFR,EPHA2,PLCE1
Pathway	M39586	Simplified Interaction Map Between LOXL4 and Oxidative Stress Pathway	MSigDB C2 BIOCARTA (v7.3)	4.141e-05	0.1335	0.0007949	0.006881	8	21	FN1,ANXA5,BMP2,NFE2L2,TGFB1,COL2A1,IGFBP7,NQO1
Pathway	137999	Integrins in angiogenesis	BioSystems: Pathway Interaction Database	4.197e-05	0.1354	0.000801	0.006933	12	46	MFGE8,FGF2,FN1,TGFBR2,TLN1,VCL,VEGFA,ADGRA2,CSF1,IRS1,ITGAV,F11R
Pathway	M22011	Estrogen-responsive protein Efp controls cell cycle and breast tumors growth	MSigDB C2 BIOCARTA (v7.3)	4.437e-05	0.1431	0.0008269	0.007158	7	16	CCNB1,CCNB2,CDK1,TP53,CDK2,CDK6,TRIM25
Pathway	1270237	Cell-extracellular matrix interactions	BioSystems: REACTOME	4.437e-05	0.1431	0.0008269	0.007158	7	16	ACTN1,FLNA,FLNC,PARVA,ARHGEF6,ITGB1,LIMS1
Pathway	M39641	Inflammatory Response Pathway	MSigDB C2 BIOCARTA (v7.3)	4.513e-05	0.1455	0.0008269	0.007158	10	33	FN1,THBS1,TNFRSF1A,COL1A1,COL1A2,COL3A1,LAMA5,LAMB1,LAMB2,LAMC1
Pathway	M40041	Hair Follicle Development: Organogenesis - Part 2 of 3	MSigDB C2 BIOCARTA (v7.3)	4.513e-05	0.1455	0.0008269	0.007158	10	33	FGFR2,CCND1,BMP4,RUNX2,CCND2,CDH1,PDGFRA,WNT5A,ITGB1,LAMA5
Pathway	138031	Syndecan-2-mediated signaling events	BioSystems: Pathway Interaction Database	4.513e-05	0.1455	0.0008269	0.007158	10	33	MMP2,SDC2,FN1,CAV2,TGFB1,EZR,PRKCD,ITGA2,ITGA5,ITGB1
Pathway	M277	Alpha4 beta1 integrin signaling events	MSigDB C2 BIOCARTA (v7.3)	4.513e-05	0.1455	0.0008269	0.007158	10	33	MDK,FN1,THBS1,THBS2,TLN1,JAM2,VCAM1,ITGA4,ITGB1,DOCK1
Pathway	M240	Syndecan-2-mediated signaling events	MSigDB C2 BIOCARTA (v7.3)	4.513e-05	0.1455	0.0008269	0.007158	10	33	MMP2,SDC2,FN1,CAV2,TGFB1,EZR,PRKCD,ITGA2,ITGA5,ITGB1
Pathway	M39545	Canonical and Non-canonical Notch signaling	MSigDB C2 BIOCARTA (v7.3)	4.68e-05	0.1509	0.0008527	0.007381	9	27	RRAS,JAG1,DLK1,CNTN6,NOTCH1,NOTCH2,NOTCH3,HEY1,HES1
Pathway	169348	Signaling events mediated by focal adhesion kinase	BioSystems: Pathway Interaction Database	5.087e-05	0.1641	0.0009165	0.007933	13	54	ETS1,ACTN1,RRAS,MMP14,CCND1,TLN1,VCL,YES1,ITGA5,ITGAV,ITGB1,ITGB5,DOCK1
Pathway	M39688	Apoptosis-related network due to altered Notch3 in ovarian cancer	MSigDB C2 BIOCARTA (v7.3)	5.087e-05	0.1641	0.0009165	0.007933	13	54	ETS1,ANXA5,BIRC5,YBX3,RIPK2,BCL3,IER3,THBS1,CDKN1A,HSPB1,VIM,CTNNA1,NQO1
Pathway	M2642	TGF-beta signaling pathway	MSigDB C2 BIOCARTA (v7.3)	5.823e-05	0.1878	0.001043	0.009031	17	86	BMP2,BMP4,BMP7,BMPR1B,TGFB1,TGFB2,TGFBR2,THBS1,THBS2,CDKN2B,NOG,ID1,ID3,LTBP1,SMAD3,SMAD6,SMAD9
Pathway	M9726	Pancreatic cancer	MSigDB C2 BIOCARTA (v7.3)	5.941e-05	0.1916	0.001059	0.009163	15	70	CCND1,BRCA2,TGFB1,TGFB2,TGFBR2,TP53,CDK6,ARHGEF6,VEGFA,RAD51,E2F1,E2F2,EGF,EGFR,SMAD3
Pathway	1269800	Cyclin A/B1 associated events during G2/M transition	BioSystems: REACTOME	6.12e-05	0.1974	0.001084	0.009387	8	22	FOXM1,CCNA2,CCNB1,CCNB2,CDK1,CDK2,PLK1,WEE1
Pathway	1269021	Defective EXT1 causes exostoses 1, TRPS2 and CHDS	BioSystems: REACTOME	6.391e-05	0.2061	0.00112	0.009696	6	12	GPC4,SDC2,SDC4,GPC3,HSPG2,GPC6
Pathway	1269022	Defective EXT2 causes exostoses 2	BioSystems: REACTOME	6.391e-05	0.2061	0.00112	0.009696	6	12	GPC4,SDC2,SDC4,GPC3,HSPG2,GPC6
Pathway	M39523	Bladder Cancer	MSigDB C2 BIOCARTA (v7.3)	6.605e-05	0.213	0.001148	0.009938	11	41	FGFR3,MMP2,CCND1,THBS1,CDH1,TP53,CDKN1A,VEGFA,E2F1,EGF,EGFR
Pathway	M39661	Aryl Hydrocarbon Receptor Netpath	MSigDB C2 BIOCARTA (v7.3)	6.622e-05	0.2135	0.001148	0.009938	12	48	AHRR,AHR,NFE2L2,CDK2,CDKN1A,VEGFA,CYP1B1,NQO1,E2F1,RET,EGFR,LPL
Pathway	M39477	Lung fibrosis	MSigDB C2 BIOCARTA (v7.3)	6.829e-05	0.2202	0.001178	0.01019	14	63	FGF2,CCL2,MMP2,BMP7,NFE2L2,TGFB1,TIMP1,PDGFB,IGF1,CYSLTR2,DSP,EDN1,EGF,ELN
Pathway	1269804	Polo-like kinase mediated events	BioSystems: REACTOME	7.099e-05	0.229	0.001211	0.01049	7	17	FOXM1,MYBL2,CCNB1,CCNB2,CENPF,PLK1,WEE1
Pathway	M212	Beta5 beta6 beta7 and beta8 integrin cell surface interactions	MSigDB C2 BIOCARTA (v7.3)	7.099e-05	0.229	0.001211	0.01049	7	17	FBN1,FN1,VCAM1,ITGA4,ITGAV,ITGB5,ITGB8
Pathway	M3468	Genes encoding enzymes and their regulators involved in the remodeling of the extracellular matrix	MSigDB C2 BIOCARTA (v7.3)	7.498e-05	0.2418	0.001273	0.01102	33	238	A2M,CD109,MMP2,MMP14,ADAM9,BMP1,SULF1,ADAMTS15,P4HA2,ADAMTSL1,ADAMTS5,SERPINH1,TGM2,TIMP1,TIMP3,TLL1,SERPINE1,PAPPA,SERPIND1,PCSK5,SERPINF1,SERPINB6,SERPINB9,ADAMTS3,ADAMTS1,CTSO,CTSZ,ADAMTSL2,HTRA1,ADAMTS9,ADAMTS12,P3H2,LOX
Pathway	83070	Adherens junction	BioSystems: KEGG	8.371e-05	0.27	0.00141	0.0122	15	72	ACTN4,ACTN1,MET,IQGAP1,TCF7L2,TGFBR2,CDH1,VCL,YES1,CTNNA1,PTPRB,PTPRM,EGFR,WASF2,SMAD3
Pathway	M91	Signaling events mediated by TCPTP	MSigDB C2 BIOCARTA (v7.3)	8.403e-05	0.271	0.00141	0.0122	11	42	MET,SHC1,STAT6,PDGFB,PDGFRB,VEGFA,CSF1,ITGA1,ITGB1,EGF,EGFR
Pathway	1269826	Separation of Sister Chromatids	BioSystems: REACTOME	8.436e-05	0.2721	0.00141	0.0122	26	170	KIF18A,NDC80,BIRC5,SPC24,CENPI,CDCA5,CENPN,BUB1,BUB1B,KIF2C,UBE2C,ZWINT,CDC20,SKA1,AURKB,CENPE,CENPF,PLK1,PPP2R5A,ESPL1,NDE1,NUF2,SGO2,KNL1,CDCA8,MAD2L1
Pathway	M40055	Kynurenine Pathway and links to Cellular Senescence	MSigDB C2 BIOCARTA (v7.3)	8.826e-05	0.2846	0.001461	0.01265	8	23	AHR,FOXO1,KLF5,NOS1,QPRT,ACMSD,TP53,CDKN1A
Pathway	M39347	Gastric Cancer Network 1	MSigDB C2 BIOCARTA (v7.3)	8.835e-05	0.2849	0.001461	0.01265	9	29	TPX2,MYBL2,NOTCH1,UBE2C,TOP2A,CENPF,E2F7,KIF15,ECT2
Pathway	M5493	Genes related to Wnt-mediated signal transduction	MSigDB C2 BIOCARTA (v7.3)	9.139e-05	0.2947	0.001496	0.01295	17	89	KREMEN1,FZD4,FZD6,FZD7,FZD8,SFRP1,SFRP4,FRZB,FZD2,B2M,CCND1,CCND2,SLC9A3R1,WNT5A,WNT9A,FZD5,FOSL1
Pathway	1270232	Cell junction organization	BioSystems: REACTOME	9.139e-05	0.2947	0.001496	0.01295	17	89	ACTN1,FLNA,FLNC,PARVA,CLDN6,CLDN1,CDH1,CDH7,CDH18,PLEC,ARHGEF6,CTNNA1,ITGA6,ITGB1,ITGB4,F11R,LIMS1
Pathway	83061	Wnt signaling pathway	BioSystems: KEGG	9.779e-05	0.3154	0.001578	0.01366	23	143	FZD4,FZD6,FZD7,FZD8,GPC4,SFRP1,SFRP4,FZD2,DKK2,CCND1,NFATC1,NFATC4,TCF7L2,CCND2,TP53,SERPINF1,WNT5A,WNT8B,WNT9A,FZD5,FOSL1,VANGL1,SMAD3
Pathway	1268880	Constitutive Signaling by Aberrant PI3K in Cancer	BioSystems: REACTOME	9.806e-05	0.3162	0.001578	0.01366	14	65	ERBB4,MET,KITLG,FGF2,FGF5,FGFR3,FGFR2,PDGFB,PDGFRA,PDGFRB,IRS1,KIT,EGF,EGFR
Pathway	M638	Adherens junction	MSigDB C2 BIOCARTA (v7.3)	9.882e-05	0.3187	0.001578	0.01366	15	73	ACTN4,ACTN1,MET,IQGAP1,TCF7L2,TGFBR2,CDH1,VCL,YES1,CTNNA1,PTPRB,PTPRM,EGFR,WASF2,SMAD3
Pathway	M40	E2F transcription factor network	MSigDB C2 BIOCARTA (v7.3)	9.882e-05	0.3187	0.001578	0.01366	15	73	MCM3,RRM2,MYBL2,CCNA2,ORC1,TK1,SERPINE1,CDK1,CDC6,CDK2,CDKN1A,E2F7,TYMS,E2F1,E2F2
Pathway	137934	E2F transcription factor network	BioSystems: Pathway Interaction Database	9.882e-05	0.3187	0.001578	0.01366	15	73	MCM3,RRM2,MYBL2,CCNA2,ORC1,TK1,SERPINE1,CDK1,CDC6,CDK2,CDKN1A,E2F7,TYMS,E2F1,E2F2
Pathway	1269756	G2/M DNA replication checkpoint	BioSystems: REACTOME	0.0001017	0.3279	0.001615	0.01398	4	5	CCNB1,CCNB2,CDK1,WEE1
Pathway	M39430	Overview of leukocyte-intrinsic Hippo pathway functions	MSigDB C2 BIOCARTA (v7.3)	0.0001027	0.3313	0.001624	0.01406	10	36	NDRG1,YAP1,FOXO1,TEAD2,STK3,TEAD1,TEAD4,TEAD3,RAB13,LPL
Pathway	1269378	Kinesins	BioSystems: REACTOME	0.000106	0.342	0.001668	0.01444	11	43	KIF18A,KIF1C,KIF2C,CENPE,KIF23,KIF18B,KIF4A,KIF15,KIF11,KIFC1,KIF20A
Pathway	1269772	G1/S-Specific Transcription	BioSystems: REACTOME	0.0001094	0.3527	0.001704	0.01475	7	18	RRM2,CDC45,ORC1,CDK1,CDC6,TYMS,E2F1
Pathway	M39389	NOTCH1 regulation of human endothelial cell calcification	MSigDB C2 BIOCARTA (v7.3)	0.0001094	0.3527	0.001704	0.01475	7	18	SAT1,JAG1,FGFR3,NOTCH1,VEGFA,ITGA1,LPAR1
Pathway	M39582	Mammary gland development pathway - Puberty (Stage 2 of 4)	MSigDB C2 BIOCARTA (v7.3)	0.0001118	0.3607	0.001726	0.01494	6	13	FN1,CCND1,TIMP1,VIM,FOSL1,EGF
Pathway	1383072	TP53 Regulates Transcription of Genes Involved in G1 Cell Cycle Arrest	BioSystems: REACTOME	0.0001118	0.3607	0.001726	0.01494	6	13	CCNA2,TP53,CDK2,CDKN1A,E2F7,E2F1
Pathway	M39669	Wnt Signaling	MSigDB C2 BIOCARTA (v7.3)	0.0001164	0.3755	0.001788	0.01548	20	117	KREMEN1,FZD6,FZD7,FZD8,GPC4,SFRP1,SFRP4,FZD2,DKK2,CCND1,NFATC1,NFATC4,TCF7L2,ROR2,CCND2,SERPINF1,WNT5A,FZD5,FOSL1,VANGL1
Pathway	1269764	Mitotic G1-G1/S phases	BioSystems: REACTOME	0.0001214	0.3916	0.001856	0.01606	23	145	MCM3,MCM6,MCM10,RRM2,CDC45,MYBL2,CCND1,CCNA2,CCNB1,CCND2,ORC1,CDK1,CDC6,TOP2A,CDK2,CDK6,CDKN1A,CDKN2B,TYMS,CKS1B,WEE1,E2F1,E2F2
Pathway	114229	Hypertrophic cardiomyopathy (HCM)	BioSystems: KEGG	0.0001303	0.4202	0.001973	0.01708	16	83	TGFB1,TGFB2,TPM1,TPM2,IGF1,ITGA6,ITGA1,ITGA2,ITGA4,ITGA5,ITGA9,ITGAV,ITGB1,ITGB4,ITGB5,ITGB8
Pathway	M8728	Hypertrophic cardiomyopathy (HCM)	MSigDB C2 BIOCARTA (v7.3)	0.0001303	0.4202	0.001973	0.01708	16	83	TGFB1,TGFB2,TPM1,TPM2,IGF1,ITGA6,ITGA1,ITGA2,ITGA4,ITGA5,ITGA9,ITGAV,ITGB1,ITGB4,ITGB5,ITGB8
Pathway	P00045	Notch signaling pathway	PantherDB	0.0001323	0.4266	0.001975	0.0171	10	37	JAG1,DLK1,NOTCH1,NOTCH2,NOTCH3,HEY1,HES1,HES5,LFNG,HEYL
Pathway	M65	Validated transcriptional targets of AP1 family members Fra1 and Fra2	MSigDB C2 BIOCARTA (v7.3)	0.0001323	0.4266	0.001975	0.0171	10	37	CCL2,MMP2,FOSL2,CCND1,GJA1,NFATC1,CCNA2,COL1A2,ITGB4,FOSL1
Pathway	M39569	Factors and pathways affecting insulin-like growth factor (IGF1)-Akt signaling	MSigDB C2 BIOCARTA (v7.3)	0.0001323	0.4266	0.001975	0.0171	10	37	MAP1LC3A,MSTN,PPARGC1A,TNFRSF1A,DEPTOR,IGF1,IGFBP5,IRS1,ITGB1,SMAD3
Pathway	M281	Signaling events mediated by focal adhesion kinase	MSigDB C2 BIOCARTA (v7.3)	0.0001352	0.4361	0.00201	0.0174	13	59	ETS1,ACTN1,RRAS,MMP14,CCND1,TLN1,VCL,YES1,ITGA5,ITGAV,ITGB1,ITGB5,DOCK1
Pathway	1269384	GAB1 signalosome	BioSystems: REACTOME	0.0001453	0.4687	0.00215	0.01861	21	128	ERBB4,MET,KITLG,FGF2,FGF5,FGFR3,FGFR2,MOV10,FOXO1,PAG1,IER3,TP53,CDKN1A,PDGFB,PDGFRA,PDGFRB,PPP2R5A,IRS1,KIT,EGF,EGFR
Pathway	M39839	EGFR Tyrosine Kinase Inhibitor Resistance	MSigDB C2 BIOCARTA (v7.3)	0.000151	0.4868	0.002223	0.01924	16	84	RRAS,MET,FGF2,FGFR3,FGFR2,SHC1,AXL,CCND1,PDGFC,PDGFB,PDGFRA,PDGFRB,VEGFA,IGF1,EGF,EGFR
Pathway	138008	a6b1 and a6b4 Integrin signaling	BioSystems: Pathway Interaction Database	0.0001571	0.5068	0.002293	0.01985	9	31	MET,SHC1,CDH1,PMP22,ITGA6,ITGB1,ITGB4,EGF,EGFR
Pathway	1457799	MET promotes cell motility	BioSystems: REACTOME	0.0001571	0.5068	0.002293	0.01985	9	31	MET,TNS3,ITGA2,ITGB1,LAMA4,LAMA5,LAMB1,LAMB2,LAMC1
Pathway	M39857	Head and Neck Squamous Cell Carcinoma	MSigDB C2 BIOCARTA (v7.3)	0.0001593	0.5138	0.002314	0.02003	15	76	FGFR3,FGFR2,CCND1,NFE2L2,NFKB2,NOTCH1,NOTCH2,TGFBR2,AJUBA,TP53,CDK6,CDKN1A,VEGFA,E2F1,EGFR
Pathway	868085	Ras signaling pathway	BioSystems: KEGG	0.0001623	0.5233	0.002347	0.02031	31	227	ETS1,RRAS,MET,KITLG,FGF2,FGF5,FGFR3,FGFR2,ANGPT2,SHC1,GNG12,PDGFC,GNG5,GNG11,PDGFB,PDGFRA,PDGFRB,PLD2,VEGFA,PLA2G3,IGF1,CSF1,KIT,RASGRF2,RASGRP1,EFNA4,EFNA5,EGF,EGFR,EPHA2,PLCE1
Pathway	M39864	Nephrotic syndrome	MSigDB C2 BIOCARTA (v7.3)	0.000165	0.5322	0.002376	0.02057	11	45	ACTN4,MYH9,MYO1E,INF2,SYNPO,ANLN,COL4A5,ITGB4,LAMB2,EMP2,PLCE1
Pathway	M118	Alpha9 beta1 integrin signaling events	MSigDB C2 BIOCARTA (v7.3)	0.0001723	0.5556	0.002458	0.02128	8	25	SAT1,FN1,TGM2,VCAM1,VEGFA,TNC,ITGA9,ITGB1
Pathway	1269194	Antigen Presentation: Folding, assembly and peptide loading of class I MHC	BioSystems: REACTOME	0.0001723	0.5556	0.002458	0.02128	8	25	B2M,ERAP2,TAP1,HLA-A,HLA-B,HLA-C,HLA-E,SEC24D
Pathway	M39577	Integrin-mediated Cell Adhesion	MSigDB C2 BIOCARTA (v7.3)	0.0002141	0.6904	0.003042	0.02633	18	104	SHC1,CAPN6,CAV1,CAV2,TLN1,VCL,ITGA6,ITGA1,ITGA2,ITGA4,ITGA5,ITGA9,ITGAV,ITGB1,ITGB4,ITGB5,ITGB8,DOCK1
Pathway	83071	Tight junction	BioSystems: KEGG	0.0002158	0.6959	0.003052	0.02642	25	170	ACTN4,ACTN1,MAP3K5,MYL9,YBX3,MSN,MYL12A,OCLN,MYH9,CCND1,NEDD4,RUNX1,CLDN6,CLDN1,BVES,CGNL1,SYNPO,JAM2,SLC9A3R1,TJP2,EZR,ITGB1,F11R,RAB13,LLGL2
Pathway	1269980	Heparan sulfate/heparin (HS-GAG) metabolism	BioSystems: REACTOME	0.0002232	0.7197	0.003143	0.0272	12	54	GPC4,SDC2,SDC4,BCAN,XYLT1,GPC3,SLC35D2,HSPG2,HS3ST5,CSPG4,GPC6,B3GAT2
Pathway	921162	FoxO signaling pathway	BioSystems: KEGG	0.0002262	0.7295	0.003172	0.02745	21	132	FOXO1,IRS4,GADD45B,CCND1,BCL6,CCNB1,CCND2,TGFB1,TGFB2,TGFBR2,CCNB2,CDK2,CDKN1A,CDKN2B,PLK1,IGF1,IRS1,S1PR1,EGF,EGFR,SMAD3
Pathway	1383020	PI5P, PP2A and IER3 Regulate PI3K/AKT Signaling	BioSystems: REACTOME	0.0002309	0.7448	0.003224	0.02791	16	87	ERBB4,MET,KITLG,FGF2,FGF5,FGFR3,FGFR2,IER3,PDGFB,PDGFRA,PDGFRB,PPP2R5A,IRS1,KIT,EGF,EGFR
Pathway	1269011	Diseases associated with glycosaminoglycan metabolism	BioSystems: REACTOME	0.0002341	0.7549	0.00324	0.02804	8	26	GPC4,SDC2,SDC4,BCAN,GPC3,HSPG2,CSPG4,GPC6
Pathway	PW:0000490	transforming growth factor-beta Smad dependent signaling	Pathway Ontology	0.0002341	0.7549	0.00324	0.02804	8	26	A2M,FOXO1,RUNX2,RUNX1,TGFB1,TGFB2,TGFBR2,SMAD3
Pathway	1269825	Mitotic Anaphase	BioSystems: REACTOME	0.0002387	0.7699	0.00329	0.02848	26	181	KIF18A,NDC80,BIRC5,SPC24,CENPI,CDCA5,CENPN,BUB1,BUB1B,KIF2C,UBE2C,ZWINT,CDC20,SKA1,AURKB,CENPE,CENPF,PLK1,PPP2R5A,ESPL1,NDE1,NUF2,SGO2,KNL1,CDCA8,MAD2L1
Pathway	83083	Leukocyte transendothelial migration	BioSystems: KEGG	0.0002403	0.7749	0.003297	0.02854	19	114	ACTN4,ACTN1,MYL9,MMP2,CXCL12,MSN,MYL12A,OCLN,CLDN6,CLDN1,JAM2,VCAM1,VCL,EZR,CTNNA1,ITGA4,ITGB1,F11R,CXCR4
Pathway	M16476	Cell adhesion molecules (CAMs)	MSigDB C2 BIOCARTA (v7.3)	0.0002517	0.8119	0.00344	0.02978	21	133	ALCAM,SDC2,SDC4,OCLN,CLDN6,CLDN1,CDH1,HLA-A,HLA-B,HLA-C,HLA-E,JAM2,VCAM1,ITGA6,ITGA4,ITGA9,ITGAV,ITGB1,ITGB8,F11R,PTPRM
Pathway	1269823	Mitotic Metaphase and Anaphase	BioSystems: REACTOME	0.0002609	0.8415	0.003551	0.03073	26	182	KIF18A,NDC80,BIRC5,SPC24,CENPI,CDCA5,CENPN,BUB1,BUB1B,KIF2C,UBE2C,ZWINT,CDC20,SKA1,AURKB,CENPE,CENPF,PLK1,PPP2R5A,ESPL1,NDE1,NUF2,SGO2,KNL1,CDCA8,MAD2L1
Pathway	M39817	The influence of laminopathies on Wnt signaling	MSigDB C2 BIOCARTA (v7.3)	0.000267	0.8611	0.003603	0.03119	10	40	SREBF1,CCND1,TCF7L2,RUNX2,CDK6,CEBPD,HES1,HES5,MIRLET7BHG,HMGA2
Pathway	137918	Stabilization and expansion of the E-cadherin adherens junction	BioSystems: Pathway Interaction Database	0.000267	0.8611	0.003603	0.03119	10	40	ACTN1,MET,LIMA1,CDH1,VCL,CTNNA1,EGF,EGFR,EPHA2,LPP
Pathway	1270231	Cell-Cell communication	BioSystems: REACTOME	0.0002798	0.9023	0.00376	0.03254	21	134	ACTN4,ACTN1,KIRREL2,FLNA,FLNC,PARVA,IQGAP1,CLDN6,CLDN1,CDH1,CDH7,CDH18,NTN1,PLEC,ARHGEF6,CTNNA1,ITGA6,ITGB1,ITGB4,F11R,LIMS1
Pathway	83048	MAPK signaling pathway	BioSystems: KEGG	0.0002812	0.907	0.003763	0.03258	33	255	RRAS,MAP3K5,FGF2,FGF5,FGFR3,FGFR2,FLNA,FLNB,FLNC,GADD45B,MAP3K20,BDNF,STK3,GNG12,NFATC1,NFKB2,NTRK2,TGFB1,TGFB2,TGFBR2,DUSP10,TNFRSF1A,TP53,PDGFB,PDGFRA,PDGFRB,HSPB1,MAP3K8,RASGRF2,DUSP5,RASGRP1,EGF,EGFR
Pathway	1269840	Phosphorylation of Emi1	BioSystems: REACTOME	0.0002881	0.9293	0.00384	0.03324	4	6	CCNB1,CDK1,CDC20,PLK1
Pathway	M1529	Cdk2, 4, and 6 bind cyclin D in G1, while cdk2/cyclin E promotes the G1/S transition.	MSigDB C2 BIOCARTA (v7.3)	0.0002898	0.9345	0.003846	0.03329	6	15	CCND1,TP53,CDK2,CDKN1A,E2F1,E2F2
Pathway	1269188	PIP3 activates AKT signaling	BioSystems: REACTOME	0.0002926	0.9436	0.003859	0.0334	20	125	ERBB4,MET,KITLG,FGF2,FGF5,FGFR3,FGFR2,MOV10,FOXO1,IER3,TP53,CDKN1A,PDGFB,PDGFRA,PDGFRB,PPP2R5A,IRS1,KIT,EGF,EGFR
Pathway	M39575	Ectoderm Differentiation	MSigDB C2 BIOCARTA (v7.3)	0.0002931	0.9454	0.003859	0.0334	22	144	SPRY2,ABCC4,FZD4,FZD8,CCL2,FGFR2,GAS2L1,SOX2,STC1,BMP4,NFATC1,GLI3,ROR2,NR2F2,SIX6,EDA2R,HMGB2,SERPINB6,PLCXD3,BOC,PTPRB,FZD5
Pathway	M2164	Leukocyte transendothelial migration	MSigDB C2 BIOCARTA (v7.3)	0.0003025	0.9756	0.003942	0.03412	19	116	ACTN4,ACTN1,MYL9,MMP2,CXCL12,MSN,MYL12A,OCLN,CLDN6,CLDN1,JAM2,VCAM1,VCL,EZR,CTNNA1,ITGA4,ITGB1,F11R,CXCR4
Pathway	M39465	Hair Follicle Development: Cytodifferentiation - Part 3 of 3	MSigDB C2 BIOCARTA (v7.3)	0.0003027	0.9763	0.003942	0.03412	16	89	KITLG,SFRP1,PHLDA1,SOX2,BMP4,NFATC1,NOTCH1,NOTCH2,TGFB1,LHX2,WNT5A,IGF1,IGFBP5,LRIG1,DSC2,EGFR
Pathway	1269868	Muscle contraction	BioSystems: REACTOME	0.0003037	0.9794	0.003942	0.03412	28	204	ACTA2,ACTG2,KCNK9,MYL9,SCN4B,SCN7A,ANXA1,ANXA2,ANXA6,MYL12A,ATP1A2,ATP2B4,MYLK,NOS1,CALD1,TLN1,TPM1,TPM2,VCL,VIM,WWTR1,KCNK12,ITGA1,ITGB5,ITPR1,ITPR2,ITPR3,SORBS3
Pathway	137917	Angiopoietin receptor Tie2-mediated signaling	BioSystems: Pathway Interaction Database	0.0003044	0.9815	0.003942	0.03412	11	48	ETS1,FGF2,MMP2,FOXO1,ANGPT2,FN1,SHC1,CDKN1A,PLD2,ITGA5,ITGB1
Pathway	M39401	MECP2 and Associated Rett Syndrome	MSigDB C2 BIOCARTA (v7.3)	0.0003076	0.992	0.003968	0.03435	14	72	MBP,FGF2,FGF5,BCL6,BDNF,TAP1,OPRK1,CEBPD,IGF1,CSRP1,ARHGEF26,DLX5,E2F1,REST
Pathway	M10792	MAPK signaling pathway	MSigDB C2 BIOCARTA (v7.3)	0.0003105	1	0.003989	0.03453	34	267	RRAS,MAP3K5,FGF2,FGF5,FGFR3,FGFR2,FLNA,FLNB,FLNC,GADD45B,MAP3K20,BDNF,STK3,GNG12,NFATC4,NFKB2,NTRK2,TGFB1,TGFB2,TGFBR2,DUSP10,TNFRSF1A,TP53,PDGFB,PDGFRA,PDGFRB,HSPB1,MAP3K8,PLA2G3,RASGRF2,DUSP5,RASGRP1,EGF,EGFR
Pathway	83110	Glioma	BioSystems: KEGG	0.0003197	1	0.004091	0.03541	13	64	SHC1,CCND1,TP53,CDK6,CDKN1A,PDGFB,PDGFRA,PDGFRB,IGF1,E2F1,E2F2,EGF,EGFR
Pathway	M232	Stabilization and expansion of the E-cadherin adherens junction	MSigDB C2 BIOCARTA (v7.3)	0.0003319	1	0.00423	0.03662	10	41	ACTN1,MET,LIMA1,CDH1,VCL,CTNNA1,EGF,EGFR,EPHA2,LPP
Pathway	169349	Validated transcriptional targets of AP1 family members Fra1 and Fra2	BioSystems: Pathway Interaction Database	0.0003397	1	0.004313	0.03734	9	34	CCL2,MMP2,CCND1,GJA1,NFATC1,CCNA2,COL1A2,ITGB4,FOSL1
Pathway	121494	Dilated cardiomyopathy	BioSystems: KEGG	0.0003454	1	0.004317	0.03737	16	90	TGFB1,TGFB2,TPM1,TPM2,IGF1,ITGA6,ITGA1,ITGA2,ITGA4,ITGA5,ITGA9,ITGAV,ITGB1,ITGB4,ITGB5,ITGB8
Pathway	M835	Dilated cardiomyopathy	MSigDB C2 BIOCARTA (v7.3)	0.0003454	1	0.004317	0.03737	16	90	TGFB1,TGFB2,TPM1,TPM2,IGF1,ITGA6,ITGA1,ITGA2,ITGA4,ITGA5,ITGA9,ITGAV,ITGB1,ITGB4,ITGB5,ITGB8
Pathway	1268879	PI3K/AKT Signaling in Cancer	BioSystems: REACTOME	0.0003454	1	0.004317	0.03737	16	90	ERBB4,MET,KITLG,FGF2,FGF5,FGFR3,FGFR2,FOXO1,CDKN1A,PDGFB,PDGFRA,PDGFRB,IRS1,KIT,EGF,EGFR
Pathway	M39563	ncRNAs involved in Wnt signaling in hepatocellular carcinoma	MSigDB C2 BIOCARTA (v7.3)	0.0003454	1	0.004317	0.03737	16	90	KREMEN1,FZD6,FZD7,FZD8,SFRP1,SFRP4,FZD2,DKK2,CCND1,TCF7L2,ROR2,CCND2,SERPINF1,WNT5A,FZD5,FOSL1
Pathway	M92	Angiopoietin receptor Tie2-mediated signaling	MSigDB C2 BIOCARTA (v7.3)	0.0003686	1	0.00459	0.03973	11	49	ETS1,FGF2,MMP2,FOXO1,ANGPT2,FN1,SHC1,CDKN1A,PLD2,ITGA5,ITGB1
Pathway	M1835	Glioma	MSigDB C2 BIOCARTA (v7.3)	0.0003751	1	0.004634	0.04011	13	65	SHC1,CCND1,TP53,CDK6,CDKN1A,PDGFB,PDGFRA,PDGFRB,IGF1,E2F1,E2F2,EGF,EGFR
Pathway	M279	Regulation of retinoblastoma protein	MSigDB C2 BIOCARTA (v7.3)	0.0003751	1	0.004634	0.04011	13	65	MET,MITF,CCND1,RUNX2,CCNA2,CCND2,TGFB2,CDK2,CDK6,CDKN1A,CEBPD,E2F1,E2F2
Pathway	1269302	Role of LAT2/NTAL/LAB on calcium mobilization	BioSystems: REACTOME	0.000381	1	0.00469	0.0406	21	137	ERBB4,MET,KITLG,FGF2,FGF5,FGFR3,FGFR2,MOV10,FOXO1,SHC1,IER3,TP53,CDKN1A,PDGFB,PDGFRA,PDGFRB,PPP2R5A,IRS1,KIT,EGF,EGFR
Pathway	1269473	PI3K/AKT activation	BioSystems: REACTOME	0.000403	1	0.004942	0.04277	20	128	ERBB4,MET,KITLG,FGF2,FGF5,FGFR3,FGFR2,MOV10,FOXO1,IER3,TP53,CDKN1A,PDGFB,PDGFRA,PDGFRB,PPP2R5A,IRS1,KIT,EGF,EGFR
Pathway	M174	Urokinase-type plasminogen activator (uPA) and uPAR-mediated signaling	MSigDB C2 BIOCARTA (v7.3)	0.0004093	1	0.005	0.04328	10	42	FN1,TGFB1,SERPINE1,PDGFRB,ITGA5,ITGAV,ITGB1,ITGB5,DOCK1,EGFR
Pathway	PW:0000204	Notch signaling	Pathway Ontology	0.00043	1	0.005213	0.04513	9	35	JAG1,NOTCH1,NOTCH2,NOTCH3,HEY1,HES1,HES5,LFNG,HEYL
Pathway	M39503	Alpha 6 Beta 4 signaling pathway	MSigDB C2 BIOCARTA (v7.3)	0.00043	1	0.005213	0.04513	9	35	SHC1,PRKCD,ITGA6,IRS1,ITGB4,LAMA5,LAMB1,LAMB2,LAMC1
Pathway	M39772	Regulation of sister chromatid separation at the metaphase-anaphase transition	MSigDB C2 BIOCARTA (v7.3)	0.000437	1	0.005259	0.04552	6	16	BUB1,BUB1B,CDC20,CENPE,ESPL1,MAD2L1
Pathway	M14863	p53 Signaling Pathway	MSigDB C2 BIOCARTA (v7.3)	0.000437	1	0.005259	0.04552	6	16	CCND1,TIMP3,TP53,CDK2,CDKN1A,E2F1
Pathway	M39413	Hepatitis C and Hepatocellular Carcinoma	MSigDB C2 BIOCARTA (v7.3)	0.0004439	1	0.005304	0.04591	11	50	RRM2,BIRC5,FRZB,CCND1,TGFB1,TP53,CDKN1A,VEGFA,E2F2,MYOF,SMAD3
Pathway	83092	Melanogenesis	BioSystems: KEGG	0.0004457	1	0.005304	0.04591	17	101	FZD4,FZD6,FZD7,FZD8,KITLG,MITF,FZD2,TCF7L2,WNT5A,WNT8B,WNT9A,POMC,DCT,FZD5,KIT,EDN1,EDNRB
Pathway	M7761	Melanogenesis	MSigDB C2 BIOCARTA (v7.3)	0.0004457	1	0.005304	0.04591	17	101	FZD4,FZD6,FZD7,FZD8,KITLG,MITF,FZD2,TCF7L2,WNT5A,WNT8B,WNT9A,POMC,DCT,FZD5,KIT,EDN1,EDNRB
Pathway	M19166	Glycosaminoglycan biosynthesis - chondroitin sulfate	MSigDB C2 BIOCARTA (v7.3)	0.0004605	1	0.00546	0.04726	7	22	CHST15,CHST14,XYLT1,CHST7,CHST3,CHSY3,B3GAT2
Pathway	1270290	Apoptotic cleavage of cell adhesion proteins	BioSystems: REACTOME	0.0004759	1	0.005622	0.04867	5	11	OCLN,CDH1,TJP2,DSG2,DSP
Pathway	1269570	Class B/2 (Secretin family receptors)	BioSystems: REACTOME	0.0005056	1	0.005951	0.05152	16	93	ADM2,FZD4,FZD6,FZD7,FZD8,FZD2,GNG12,GNG5,GNG11,CALCR,WNT5A,WNT8B,WNT9A,CD55,FZD5,CALCRL
Pathway	1269653	YAP1- and WWTR1 (TAZ)-stimulated gene expression	BioSystems: REACTOME	0.0005355	1	0.00628	0.05436	8	29	YAP1,TEAD2,TEAD1,RUNX2,TEAD4,TEAD3,WWTR1,PPARA
Pathway	169350	Signaling events mediated by TCPTP	BioSystems: Pathway Interaction Database	0.0005391	1	0.006295	0.05449	9	36	MET,STAT6,PDGFRB,VEGFA,CSF1,ITGA1,ITGB1,EGF,EGFR
Pathway	1269544	GPCR ligand binding	BioSystems: REACTOME	0.0005407	1	0.006295	0.05449	50	455	ADM2,F2RL1,FZD4,FZD6,FZD7,FZD8,ADRA1D,ADRA1B,ADRA2A,CXCL12,ANXA1,FZD2,SSTR2,APLN,GNG12,TAC3,C5,GNG5,GNG11,NPY,PRLHR,CALCR,GPER1,CXCL16,GRM8,OPRK1,P2RY1,CGA,GPR37L1,TSHR,CHRM2,PNOC,HTR1B,CORT,WNT5A,WNT8B,WNT9A,POMC,CD55,PTGER4,CXCR4,FZD5,HEBP1,CYSLTR2,S1PR1,LPAR1,S1PR3,EDN1,EDNRB,CALCRL
Pathway	M39731	LncRNA involvement in canonical Wnt signaling and colorectal cancer	MSigDB C2 BIOCARTA (v7.3)	0.0005635	1	0.006536	0.05658	17	103	KREMEN1,FZD6,FZD7,FZD8,SFRP1,SFRP4,FZD2,DKK2,CCND1,TCF7L2,ROR2,CCND2,CDK6,SERPINF1,WNT5A,FZD5,FOSL1
Pathway	1269191	Negative regulation of the PI3K/AKT network	BioSystems: REACTOME	0.0005716	1	0.006607	0.05719	16	94	ERBB4,MET,KITLG,FGF2,FGF5,FGFR3,FGFR2,IER3,PDGFB,PDGFRA,PDGFRB,PPP2R5A,IRS1,KIT,EGF,EGFR
Pathway	M19428	Wnt signaling pathway	MSigDB C2 BIOCARTA (v7.3)	0.0005744	1	0.006616	0.05727	22	151	FZD4,FZD6,FZD7,FZD8,SFRP1,SFRP4,FZD2,DKK2,CCND1,NFATC1,NFATC4,TCF7L2,CCND2,TP53,WNT5A,WNT8B,WNT9A,PPP2R5A,FZD5,FOSL1,VANGL1,SMAD3
Pathway	M39642	Association Between Physico-Chemical Features and Toxicity Associated Pathways	MSigDB C2 BIOCARTA (v7.3)	0.0005926	1	0.006777	0.05866	13	68	ERBB4,FZD4,FZD6,FZD7,FZD8,FN1,SHC1,FZD2,MYLK,NOS1,CDKN1A,FZD5,EGFR
Pathway	M39811	Melanoma	MSigDB C2 BIOCARTA (v7.3)	0.0005926	1	0.006777	0.05866	13	68	ERBB4,ETS1,MITF,GADD45B,CCND1,CDH1,TP53,CDK6,CDKN1A,VCL,KIT,E2F1,E2F2
Pathway	M11355	Tight junction	MSigDB C2 BIOCARTA (v7.3)	0.0006055	1	0.0069	0.05972	20	132	ACTN4,ACTN1,RRAS,MYL9,YBX3,MYL12A,OCLN,MYH9,MAP3K20,CLDN6,CLDN1,JAM2,TJP2,YES1,PRKCD,CTNNA1,F11R,RAB13,LLGL2,EPB41L2
Pathway	137954	Arf6 trafficking events	BioSystems: Pathway Interaction Database	0.0006096	1	0.006922	0.05992	10	44	CDH1,TSHR,CHRM2,PLD2,CTNNA1,ITGA6,ITGA1,ITGA2,ITGB1,EDNRB
Pathway	852705	MicroRNAs in cancer	BioSystems: KEGG	0.0006152	1	0.006961	0.06026	36	299	SPRY2,MET,FGFR3,SHC1,CDCA5,GLS2,CCND1,NOTCH1,NOTCH2,NOTCH3,CCND2,TGFB2,THBS1,TIMP3,TNR,TP53,CDK6,TPM1,CDKN1A,PDGFB,PDGFRA,PDGFRB,VEGFA,EZR,VIM,KIF23,TNC,CYP1B1,HDAC4,IRS1,ITGA5,ZEB2,E2F1,E2F2,HMGA2,EGFR
Pathway	1474302	Fluid shear stress and atherosclerosis	BioSystems: KEGG	0.0006213	1	0.007005	0.06063	21	142	MAP3K5,MGST1,CCL2,MMP2,SDC2,SDC4,BMP4,BMPR1B,NFE2L2,CAV1,CAV2,GSTM4,GSTP1,TNFRSF1A,TP53,PDGFB,VCAM1,VEGFA,ITGAV,NQO1,EDN1
Pathway	137996	VEGFR3 signaling in lymphatic endothelium	BioSystems: Pathway Interaction Database	0.0006233	1	0.007005	0.06063	7	23	FN1,COL1A1,COL1A2,ITGA1,ITGA2,ITGA5,ITGB1
Pathway	1269483	VEGFA-VEGFR2 Pathway	BioSystems: REACTOME	0.0006434	1	0.007205	0.06236	39	333	ERBB4,MET,KITLG,FGF2,FGF5,FGFR3,FGFR2,FN1,SHC1,AXL,IQGAP1,CYFIP1,SPHK1,CAV1,TLN1,DUSP10,PDGFB,PDGFRA,PDGFRB,HSPB1,VCL,VEGFA,PPP2R5A,PRKCD,CTNNA1,IRS1,ITGAV,ITPR1,ITPR2,ITPR3,KIT,DOCK1,RASGRF2,DUSP5,RET,RASGRP1,EGF,EGFR,WASF2
Pathway	1269478	Signaling by PDGF	BioSystems: REACTOME	0.0006775	1	0.007547	0.06533	43	379	ERBB4,MET,KITLG,FGF2,FGF5,FGFR3,FGFR2,MOV10,FOXO1,FN1,SHC1,IQGAP1,STAT6,IER3,PDGFC,THBS1,THBS2,TLN1,DUSP10,TP53,CDKN1A,PDE1C,PDGFB,PDGFRA,PDGFRB,VCL,COL4A1,COL4A5,COL6A2,COL9A3,PPP2R5A,PRKCD,IRS1,ITPR1,ITPR2,ITPR3,KIT,RASGRF2,DUSP5,RET,RASGRP1,EGF,EGFR
Pathway	M39866	Gastrin Signaling Pathway	MSigDB C2 BIOCARTA (v7.3)	0.0006787	1	0.007547	0.06533	18	114	JAG1,FOXO1,ANXA2,SHC1,BIRC5,CCND1,BMP2,CLDN1,SERPINE1,CDH1,CDKN1A,VEGFA,YES1,PRKCD,IRS1,ITGB1,KIT,EGFR
Pathway	M39339	DNA Damage Response	MSigDB C2 BIOCARTA (v7.3)	0.0006855	1	0.007589	0.06569	13	69	FANCD2,GADD45B,CCND1,CCNB1,CCND2,CCNB2,CDK1,TP53,CDK2,CDK6,CDKN1A,RAD51,E2F1
Pathway	M39516	Extracellular vesicle-mediated signaling in recipient cells	MSigDB C2 BIOCARTA (v7.3)	0.0006871	1	0.007589	0.06569	8	30	MET,MFGE8,TGFB1,TGFB2,TGFBR2,WNT5A,EGFR,SMAD3
Pathway	PW:0000238	insulin-like growth factor signaling	Pathway Ontology	0.0007702	1	0.00842	0.07289	5	12	IGF1,IGFBP3,IGFBP4,IGFBP5,IRS1
Pathway	1269198	Endosomal/Vacuolar pathway	BioSystems: REACTOME	0.0007702	1	0.00842	0.07289	5	12	B2M,HLA-A,HLA-B,HLA-C,HLA-E
Pathway	M39519	Bone Morphogenic Protein (BMP) Signalling and Regulation	MSigDB C2 BIOCARTA (v7.3)	0.0007702	1	0.00842	0.07289	5	12	BMP2,BMPR1B,RUNX2,NOG,SMAD6
Pathway	1404798	EGFR tyrosine kinase inhibitor resistance	BioSystems: KEGG	0.000821	1	0.008908	0.07711	14	79	MET,FGF2,FGFR3,FGFR2,SHC1,AXL,PDGFC,PDGFB,PDGFRA,PDGFRB,VEGFA,IGF1,EGF,EGFR
Pathway	83069	Cell adhesion molecules (CAMs)	BioSystems: KEGG	0.0008212	1	0.008908	0.07711	21	145	ALCAM,SDC2,SDC4,OCLN,CLDN6,CLDN1,CDH1,HLA-A,HLA-B,HLA-C,HLA-E,JAM2,VCAM1,ITGA6,ITGA4,ITGA9,ITGAV,ITGB1,ITGB8,F11R,PTPRM
Pathway	M39597	MAPK Signaling Pathway	MSigDB C2 BIOCARTA (v7.3)	0.0008231	1	0.008908	0.07711	31	249	RRAS,MAP3K5,FGF2,FGF5,FGFR3,FGFR2,FLNA,FLNB,FLNC,MAP3K20,BDNF,STK3,GNG12,NFATC1,NFKB2,NTRK2,TGFB1,TGFB2,TGFBR2,DUSP10,TNFRSF1A,TP53,PDGFB,PDGFRB,HSPB1,MAP3K8,PRKCD,RASGRF2,RASGRP1,EGF,EGFR
Pathway	M39775	Oligodendrocyte specification and differentiation, leading to Myelin Components for CNS	MSigDB C2 BIOCARTA (v7.3)	0.0008715	1	0.009368	0.08109	8	31	MBP,FGF2,ASCL1,SOX5,BMP2,BMP4,PDGFB,IGF1
Pathway	1269982	HS-GAG biosynthesis	BioSystems: REACTOME	0.0008715	1	0.009368	0.08109	8	31	GPC4,SDC2,SDC4,GPC3,SLC35D2,HSPG2,HS3ST5,GPC6
Pathway	M39808	MFAP5 effect on permeability and motility of endothelial cells via cytoskeleton rearrangement	MSigDB C2 BIOCARTA (v7.3)	0.0009003	1	0.009551	0.08267	6	18	ACTN1,MYLK,VCL,ITGAV,ITPR1,LPP
Pathway	M39825	Transcription co-factors SKI and SKIL protein partners	MSigDB C2 BIOCARTA (v7.3)	0.0009003	1	0.009551	0.08267	6	18	MERTK,TEAD2,STK3,TEAD1,TEAD4,TEAD3
Pathway	P00008	Axon guidance mediated by Slit/Robo	PantherDB	0.0009003	1	0.009551	0.08267	6	18	CXCL12,RHOC,SLIT3,SLIT2,NTN1,CXCR4
Pathway	M6682	CDK Regulation of DNA Replication	MSigDB C2 BIOCARTA (v7.3)	0.0009003	1	0.009551	0.08267	6	18	MCM3,MCM6,KITLG,ORC1,CDC6,CDK2
Pathway	1268855	Diseases of signal transduction	BioSystems: REACTOME	0.0009058	1	0.009578	0.08291	42	373	ERBB4,KREMEN1,FZD4,FZD6,FZD8,MET,KITLG,JAG1,FGF2,FGF5,FGFR3,FGFR2,FOXO1,FN1,SHC1,DKK2,IQGAP1,NOTCH1,TCF7L2,TGFB1,TGFBR2,HEY1,TLN1,CDKN1A,PDGFB,PDGFRA,PDGFRB,HES1,QKI,VCL,PPP2R5A,HES5,ZC3HAV1,HDAC4,IRS1,FZD5,KIT,AGTRAP,HEYL,EGF,EGFR,SMAD3
Pathway	M39623	Endometrial cancer	MSigDB C2 BIOCARTA (v7.3)	0.0009854	1	0.01038	0.08989	12	63	FGF2,FGFR3,FGFR2,GADD45B,CCND1,TCF7L2,CDH1,TP53,CDKN1A,CTNNA1,EGF,EGFR
Pathway	1270288	Apoptotic cleavage of cellular proteins	BioSystems: REACTOME	0.001009	1	0.0106	0.09175	9	39	OCLN,GSN,CDH1,TJP2,PLEC,VIM,PRKCD,DSG2,DSP
Pathway	1269480	Signaling by VEGF	BioSystems: REACTOME	0.001015	1	0.01063	0.09202	39	341	ERBB4,MET,KITLG,FGF2,FGF5,FGFR3,FGFR2,FN1,SHC1,AXL,IQGAP1,CYFIP1,SPHK1,CAV1,TLN1,DUSP10,PDGFB,PDGFRA,PDGFRB,HSPB1,VCL,VEGFA,PPP2R5A,PRKCD,CTNNA1,IRS1,ITGAV,ITPR1,ITPR2,ITPR3,KIT,DOCK1,RASGRF2,DUSP5,RET,RASGRP1,EGF,EGFR,WASF2
Pathway	1492886	Apelin signaling pathway	BioSystems: KEGG	0.001072	1	0.01119	0.09684	20	138	ACTA2,RRAS,JAG1,MYLK,CCND1,PPARGC1A,APLN,GNG12,SPHK1,GNG5,GNG11,NOS1,NOTCH3,SERPINE1,CDH1,HDAC4,ITPR1,ITPR2,ITPR3,SMAD3
Pathway	1269765	G0 and Early G1	BioSystems: REACTOME	0.001084	1	0.01128	0.09762	7	25	MYBL2,CCNA2,CDK1,CDC6,TOP2A,CDK2,E2F1
Pathway	M23	Noncanonical Wnt signaling pathway	MSigDB C2 BIOCARTA (v7.3)	0.001093	1	0.0113	0.09783	8	32	FZD6,FZD7,FLNA,FZD2,ROR2,WNT5A,YES1,FZD5
Pathway	1270427	Oncogene Induced Senescence	BioSystems: REACTOME	0.001093	1	0.0113	0.09783	8	32	ETS1,MOV10,TP53,CDK6,CDKN2B,ID1,E2F1,E2F2
Pathway	M5539	Axon guidance	MSigDB C2 BIOCARTA (v7.3)	0.001162	1	0.01198	0.1037	19	129	EPHB4,MET,CXCL12,SEMA3F,UNC5C,SLIT3,UNC5B,NFATC1,NFATC4,SLIT2,NTN1,ITGB1,CXCR4,SEMA3D,ABLIM1,EFNA4,EFNA5,PLXNC1,EPHA2
Pathway	P00052	TGF-beta signaling pathway	PantherDB	0.001182	1	0.01206	0.1044	15	91	RRAS,MSTN,BMP1,BMP2,BMP3,BMP4,BMP7,BMPR1B,TGFB2,TGFBR2,TLL1,FOSL1,SMAD3,SMAD6,SMAD9
Pathway	1269516	RHO GTPases activate IQGAPs	BioSystems: REACTOME	0.001182	1	0.01206	0.1044	5	13	IQGAP2,IQGAP1,CDH1,IQGAP3,CTNNA1
Pathway	M3686	Expression of cyclins regulates progression through the cell cycle by activating cyclin-dependent kinases.	MSigDB C2 BIOCARTA (v7.3)	0.001182	1	0.01206	0.1044	5	13	CCND1,CCNA2,CDK2,E2F1,E2F2
Pathway	PW:0000340	altered Notch signaling involving the main players	Pathway Ontology	0.001201	1	0.01209	0.1046	3	4	JAG1,NOTCH1,NOTCH3
Pathway	1383053	Defective LFNG causes SCDO3	BioSystems: REACTOME	0.001201	1	0.01209	0.1046	3	4	NOTCH1,NOTCH2,NOTCH3
Pathway	545337	putrescine degradation III	BioSystems: BIOCYC	0.001203	1	0.01209	0.1046	4	8	MAOA,MAOB,SAT1,ALDH3B1
Pathway	PW:0000324	altered Notch signaling	Pathway Ontology	0.001203	1	0.01209	0.1046	4	8	NOTCH1,NOTCH2,NOTCH3,HEY1
Pathway	1270239	Regulation of cytoskeletal remodeling and cell spreading by IPP complex components	BioSystems: REACTOME	0.001203	1	0.01209	0.1046	4	8	ACTN1,PARVA,ARHGEF6,LIMS1
Pathway	P00031	Inflammation mediated by chemokine and cytokine signaling pathway	PantherDB	0.001252	1	0.01248	0.108	25	191	ACTA2,ACTG2,RRAS,CCL2,PREX1,SHC1,RHOC,MYH9,MYLK,GNG12,NFATC1,NFATC4,NFKB2,GNG5,COL14A1,PLCD1,COL6A2,COL12A1,INPPL1,ITGB1,ITPR1,ITPR2,ITPR3,CXCR4,PLCE1
Pathway	M39615	Aryl Hydrocarbon Receptor Pathway	MSigDB C2 BIOCARTA (v7.3)	0.001254	1	0.01248	0.108	10	48	AHRR,MGST1,AHR,NFE2L2,TGFB1,HES1,CYP1B1,NQO1,MYOF,EGFR
Pathway	M142	Posttranslational regulation of adherens junction stability and dissassembly	MSigDB C2 BIOCARTA (v7.3)	0.001254	1	0.01248	0.108	10	48	MET,BDNF,IQGAP1,NTRK2,CDH1,CTNNA1,DSP,RET,EGF,EGFR
Pathway	1269810	M Phase	BioSystems: REACTOME	0.00126	1	0.0125	0.1082	36	311	KIF18A,NDC80,BIRC5,SMC2,SPC24,CENPI,CDCA5,NEK6,CENPN,NCAPG,BUB1,BUB1B,KIF2C,UBE2C,NCAPH,ZWINT,CCNB1,CCNB2,CDK1,CDC20,SKA1,AURKB,CENPE,CENPF,PLK1,KIF23,PPP2R5A,ESPL1,NDE1,NUF2,SGO2,KNL1,SMC4,CDCA8,KIF20A,MAD2L1
Pathway	1059538	Central carbon metabolism in cancer	BioSystems: KEGG	0.001312	1	0.01298	0.1123	12	65	MET,FGFR3,FGFR2,HKDC1,GLS2,TP53,HK2,PDGFRA,PDGFRB,KIT,RET,EGFR
Pathway	M100	SHP2 signaling	MSigDB C2 BIOCARTA (v7.3)	0.001416	1	0.01394	0.1206	11	57	SDC2,SHC1,PAG1,BDNF,NTRK2,PDGFB,PDGFRB,VEGFA,IRS1,EGF,EGFR
Pathway	1270323	L1CAM interactions	BioSystems: REACTOME	0.001418	1	0.01394	0.1206	16	102	SCN4B,SCN7A,ALCAM,MSN,CNTN6,EZR,KIF4A,ITGA1,ITGA2,ITGA5,ITGA9,ITGAV,ITGB1,LAMB1,LAMC1,EGFR
Pathway	M39373	Sudden Infant Death Syndrome (SIDS) Susceptibility Pathways	MSigDB C2 BIOCARTA (v7.3)	0.001484	1	0.01455	0.1259	22	162	MAOA,SCN4B,FOXM1,BHLHE40,SLC1A3,ASCL1,SOX2,SSTR2,BDNF,GJA1,PPARGC1A,NFKB2,NTRK2,CHAT,CHRM2,HES1,VEGFA,CPT1A,HES5,REST,RET,RORA
Pathway	M39420	AGE/RAGE pathway	MSigDB C2 BIOCARTA (v7.3)	0.001506	1	0.01472	0.1274	12	66	MMP2,MMP14,FOXO1,SHC1,MSN,MYD88,EZR,PRKCD,IRS1,EGFR,IRAK4,SMAD3
Pathway	1269373	Cell surface interactions at the vascular wall	BioSystems: REACTOME	0.001669	1	0.01614	0.1397	20	143	MERTK,SDC2,SDC4,ANGPT2,FN1,SHC1,SLC16A1,CAV1,TGFB1,SLC7A8,SLC7A11,JAM2,YES1,PROS1,ITGA6,ITGA4,ITGA5,ITGAV,ITGB1,F11R
Pathway	M39624	BMP Signaling Pathway in Eyelid Development	MSigDB C2 BIOCARTA (v7.3)	0.001671	1	0.01614	0.1397	6	20	FGFR2,SFRP1,DKK2,BMP4,NOTCH1,EGFR
Pathway	82982	Glycosaminoglycan biosynthesis - chondroitin sulfate / dermatan sulfate	BioSystems: KEGG	0.001671	1	0.01614	0.1397	6	20	CHST15,CHST14,XYLT1,CHST7,CHST3,CHSY3
Pathway	1269774	E2F mediated regulation of DNA replication	BioSystems: REACTOME	0.001672	1	0.01614	0.1397	8	34	RRM2,CDC45,CCNB1,ORC1,CDK1,CDC6,TYMS,E2F1
Pathway	M39599	Osteoblast Signaling	MSigDB C2 BIOCARTA (v7.3)	0.001736	1	0.01671	0.1446	5	14	PDGFB,PDGFRA,PDGFRB,COL1A1,ITGAV
Pathway	149807	Bacterial invasion of epithelial cells	BioSystems: KEGG	0.001742	1	0.01672	0.1447	13	76	MET,FN1,SHC1,CAV1,CAV2,CDH1,VCL,CTNNA1,ARHGEF26,ITGA5,ITGB1,DOCK1,WASF2
Pathway	1270107	Glucagon-like Peptide-1 (GLP1) regulates insulin secretion	BioSystems: REACTOME	0.001766	1	0.01685	0.1459	9	42	IQGAP1,GNG12,GNG5,GNG11,AKAP5,ITPR1,ITPR2,ITPR3,KCNS3
Pathway	1270314	Netrin-1 signaling	BioSystems: REACTOME	0.001766	1	0.01685	0.1459	9	42	UNC5C,SLIT3,MYO10,UNC5B,SLIT2,NTN1,EZR,DOCK1,ABLIM1
Pathway	1269485	VEGFR2 mediated cell proliferation	BioSystems: REACTOME	0.001774	1	0.01685	0.1459	31	261	ERBB4,MET,KITLG,FGF2,FGF5,FGFR3,FGFR2,FN1,SHC1,IQGAP1,SPHK1,TLN1,DUSP10,PDGFB,PDGFRA,PDGFRB,VCL,VEGFA,PPP2R5A,PRKCD,IRS1,ITPR1,ITPR2,ITPR3,KIT,RASGRF2,DUSP5,RET,RASGRP1,EGF,EGFR
Pathway	M33	Glypican 1 network	MSigDB C2 BIOCARTA (v7.3)	0.001777	1	0.01685	0.1459	7	27	FGF2,TGFB1,TGFB2,TGFBR2,SLIT2,VEGFA,YES1
Pathway	83065	Axon guidance	BioSystems: KEGG	0.001822	1	0.01723	0.1491	23	175	EPHB4,RRAS,MET,CXCL12,SEMA3F,UNC5C,SLIT3,UNC5B,BMP7,BMPR1B,NFATC4,SLIT2,NTN1,WNT5A,BOC,ITGB1,CXCR4,SEMA3D,ABLIM1,EFNA4,EFNA5,PLXNC1,EPHA2
Pathway	M39791	Thyroid hormones production and their peripheral downstream signalling effects	MSigDB C2 BIOCARTA (v7.3)	0.001845	1	0.0174	0.1506	15	95	FOXO1,TTF2,PRDM16,PPARGC1A,SLCO1C1,NOTCH1,NPY,TP53,TSHR,POMC,ITGAV,ITPR2,DIO2,DIO3,NHSL1
Pathway	1270302	Developmental Biology	BioSystems: REACTOME	0.001943	1	0.01827	0.1582	98	1081	EPHB4,ERBB4,RRAS,MET,SALL1,MYL9,KITLG,SCN4B,SCN7A,FGF2,FGF5,FGFR3,ALCAM,FGFR2,MMP2,SDC2,FOXO1,FN1,SHC1,MSN,MYL12A,RHOC,LGI3,UNC5C,SLIT3,NR5A1,SOX2,DOK5,MYH9,MYO10,UNC5B,SREBF1,PLXND1,CNTN6,IQGAP1,PPARGC1A,KLF5,NOTCH1,NR2F2,TGFB1,TLN1,DUSP10,AJUBA,CEBPD,PDGFB,PDGFRA,PDGFRB,PDLIM7,KRT80,SLIT2,PKP2,NTN1,HES1,VCL,VEGFA,COL4A1,EZR,COL4A5,COL6A2,COL9A3,PPARA,YES1,PPP2R5A,CTNNA1,BOC,KIF4A,IRS1,ITGA1,ITGA2,ITGA5,ITGA9,ITGAV,ITGB1,KIT,DOCK1,KRT8,KRT17,DSC2,KRT18,RASGRF2,DSG2,DSP,DUSP5,LAMB1,LAMC1,RET,RASGRP1,ABLIM1,EFNA4,EFNA5,EGF,LGI2,EGFR,PLXNC1,EPHA2,LPL,EPAS1,SMAD3
Pathway	1269508	Rho GTPase cycle	BioSystems: REACTOME	0.001977	1	0.01853	0.1604	20	145	A2M,ARHGAP31,PREX1,ARAP2,RHOC,ARHGAP6,DEPDC1B,ARHGAP42,ARHGAP36,TRIP10,ARHGAP22,ARHGAP29,ARHGEF6,SYDE1,ARHGEF26,ARHGAP11A,ARHGEF17,ARHGAP11B,RASGRF2,ECT2
Pathway	M39529	Photodynamic therapy-induced NF-kB survival signaling	MSigDB C2 BIOCARTA (v7.3)	0.00204	1	0.01894	0.1639	8	35	MMP2,BIRC5,CCND1,CFLAR,NFKB2,TNFRSF1A,VCAM1,VEGFA
Pathway	1268906	Signaling by WNT in cancer	BioSystems: REACTOME	0.00204	1	0.01894	0.1639	8	35	KREMEN1,FZD4,FZD6,FZD8,DKK2,TCF7L2,PPP2R5A,FZD5
Pathway	M22068	Inhibition of Matrix Metalloproteinases	MSigDB C2 BIOCARTA (v7.3)	0.002049	1	0.01894	0.1639	4	9	MMP2,MMP14,TIMP1,TIMP3
Pathway	1270327	CHL1 interactions	BioSystems: REACTOME	0.002049	1	0.01894	0.1639	4	9	CNTN6,ITGA1,ITGA2,ITGB1
Pathway	1268924	RNF mutants show enhanced WNT signaling and proliferation	BioSystems: REACTOME	0.002049	1	0.01894	0.1639	4	9	FZD4,FZD6,FZD8,FZD5
Pathway	M5883	Genes encoding secreted soluble factors	MSigDB C2 BIOCARTA (v7.3)	0.002082	1	0.01918	0.166	38	343	MDK,S100A10,S100A11,KITLG,FGF2,FGF5,CCL2,CXCL12,SFRP1,SFRP4,ANGPT2,FRZB,MSTN,BDNF,BMP2,BMP3,BMP4,BMP7,PDGFC,VWC2,ANGPTL1,TGFB1,TGFB2,HHIP,ANGPTL2,FSTL1,CLCF1,PDGFB,VEGFA,WNT5A,WNT8B,WNT9A,CXCL14,IGF1,CSF1,PTN,EGF,FGFBP3
Pathway	1268734	O-linked glycosylation	BioSystems: REACTOME	0.002181	1	0.02004	0.1735	17	116	THSD4,SPON1,GALNT10,B3GNT2,GALNT7,ADAMTS15,ADAMTSL1,ADAMTS5,THBS1,THBS2,LARGE2,ADAMTS3,ADAMTS1,ADAMTSL2,B3GNT4,ADAMTS9,ADAMTS12
Pathway	M40039	Galanin receptor pathway	MSigDB C2 BIOCARTA (v7.3)	0.002206	1	0.02004	0.1735	6	21	YAP1,PPARGC1A,CDKN1A,VEGFA,POMC,PRKCD
Pathway	M103	S1P1 pathway	MSigDB C2 BIOCARTA (v7.3)	0.002206	1	0.02004	0.1735	6	21	SPHK1,PDGFB,PDGFRB,VEGFA,ITGAV,S1PR1
Pathway	1269983	HS-GAG degradation	BioSystems: REACTOME	0.002206	1	0.02004	0.1735	6	21	GPC4,SDC2,SDC4,GPC3,HSPG2,GPC6
Pathway	1268755	Regulation of Insulin-like Growth Factor (IGF) transport and uptake by Insulin-like Growth Factor Binding Proteins (IGFBPs)	BioSystems: REACTOME	0.002206	1	0.02004	0.1735	6	21	MMP2,PAPPA,IGF1,IGFBP3,IGFBP4,IGFBP5
Pathway	138073	C-MYB transcription factor network	BioSystems: Pathway Interaction Database	0.002218	1	0.02008	0.1738	13	78	ETS1,ADA,KITLG,CCND1,IQGAP1,CCNB1,CDK6,CDKN1A,CEBPD,HES1,COL1A2,KIT,MAF
Pathway	1269873	RORA activates gene expression	BioSystems: REACTOME	0.002232	1	0.02008	0.1738	7	28	ARNTL,SREBF1,PPARGC1A,NPAS2,PPARA,CPT1A,RORA
Pathway	1457794	Signaling by MET	BioSystems: REACTOME	0.002235	1	0.02008	0.1738	12	69	MET,SHC1,SPINT1,TNS3,LRIG1,ITGA2,ITGB1,LAMA4,LAMA5,LAMB1,LAMB2,LAMC1
Pathway	M39456	RAC1/PAK1/p38/MMP2 Pathway	MSigDB C2 BIOCARTA (v7.3)	0.002235	1	0.02008	0.1738	12	69	YAP1,MMP2,FOXO1,ANGPT2,FN1,BIRC5,NOS1,ANGPTL1,TP53,ITGB1,RAD51,EGFR
Pathway	M50	Signaling events mediated by PTP1B	MSigDB C2 BIOCARTA (v7.3)	0.002369	1	0.02122	0.1837	10	52	SPRY2,SHC1,CAV1,PDGFB,PDGFRB,YES1,CSF1,IRS1,EGF,EGFR
Pathway	1269608	Negative regulation of TCF-dependent signaling by WNT ligand antagonists	BioSystems: REACTOME	0.002459	1	0.02196	0.1901	5	15	KREMEN1,SFRP1,DKK2,WNT5A,WNT9A
Pathway	1269624	Retinoid metabolism and transport	BioSystems: REACTOME	0.002485	1	0.02213	0.1916	9	44	GPC4,SDC2,SDC4,GPC3,HSPG2,LRP10,GPC6,LPL,LRP2
Pathway	M19	p73 transcription factor network	MSigDB C2 BIOCARTA (v7.3)	0.002493	1	0.02215	0.1917	13	79	ADA,YAP1,BRCA2,BUB1,CCNA2,CCNB1,SERPINE1,CDK1,CDK2,CDK6,CDKN1A,PLK1,RAD51
Pathway	1270287	Apoptotic execution phase	BioSystems: REACTOME	0.002745	1	0.02432	0.2105	10	53	OCLN,GSN,CDH1,HMGB2,TJP2,PLEC,VIM,PRKCD,DSG2,DSP
Pathway	M55	S1P3 pathway	MSigDB C2 BIOCARTA (v7.3)	0.002771	1	0.02448	0.2119	7	29	PDGFB,PDGFRB,VEGFA,ITGAV,CXCR4,S1PR1,S1PR3
Pathway	M1519	Endocytosis	MSigDB C2 BIOCARTA (v7.3)	0.002828	1	0.02481	0.2147	23	181	ERBB4,EHD4,EHD2,MET,FGFR3,FGFR2,ARAP2,RAB11FIP1,NEDD4,RAB31,HLA-A,HLA-B,HLA-C,PDGFRA,HLA-E,PLD2,LDLRAP1,DAB2,CXCR4,KIT,RET,EGF,EGFR
Pathway	M22080	Phospholipase C d1 in phospholipid associated cell signaling	MSigDB C2 BIOCARTA (v7.3)	0.002846	1	0.02481	0.2147	3	5	ADRA1B,TGM2,PLCD1
Pathway	M39671	Sulindac Metabolic Pathway	MSigDB C2 BIOCARTA (v7.3)	0.002846	1	0.02481	0.2147	3	5	MSRA,CYP1B1,MSRB3
Pathway	1269798	G2 Phase	BioSystems: REACTOME	0.002846	1	0.02481	0.2147	3	5	CCNA2,CDK2,E2F1
Pathway	1457801	MET interacts with TNS proteins	BioSystems: REACTOME	0.002846	1	0.02481	0.2147	3	5	MET,TNS3,ITGB1
Pathway	1269985	Chondroitin sulfate biosynthesis	BioSystems: REACTOME	0.002861	1	0.02483	0.215	6	22	CHST15,BCAN,CHST7,CHST3,CSPG4,CHSY3
Pathway	83116	Chronic myeloid leukemia	BioSystems: KEGG	0.002865	1	0.02483	0.215	12	71	SHC1,CCND1,RUNX1,TGFB1,TGFB2,TGFBR2,TP53,CDK6,CDKN1A,E2F1,E2F2,SMAD3
Pathway	M39628	Integrated Cancer Pathway	MSigDB C2 BIOCARTA (v7.3)	0.002922	1	0.02519	0.2181	9	45	MAP3K5,CDK1,TP53,CDK2,CDKN1A,CDKN2B,PLK1,E2F1,SMAD3
Pathway	M71	Integrin-linked kinase signaling	MSigDB C2 BIOCARTA (v7.3)	0.002922	1	0.02519	0.2181	9	45	ACTN1,MYL9,TACC3,PARVA,CCND1,IQGAP1,ARHGEF6,PPP1R14C,LIMS1
Pathway	M39707	Photodynamic therapy-induced HIF-1 survival signaling	MSigDB C2 BIOCARTA (v7.3)	0.002965	1	0.02543	0.2201	8	37	ANGPT2,BIRC5,SLC16A1,SERPINE1,TP53,VEGFA,IGFBP3,EDN1
Pathway	M17400	ALK in cardiac myocytes	MSigDB C2 BIOCARTA (v7.3)	0.002965	1	0.02543	0.2201	8	37	BMP2,BMP4,BMP7,TGFB1,TGFB2,TGFBR2,NOG,SMAD6
Pathway	83051	Cytokine-cytokine receptor interaction	BioSystems: KEGG	0.003006	1	0.02572	0.2226	31	270	TNFRSF12A,MET,KITLG,CCL2,CXCL12,GHR,BMP2,BMP7,BMPR1B,PDGFC,CXCL16,IL17RC,TGFB1,TGFB2,TGFBR2,TNFRSF1A,CLCF1,EDA2R,PDGFB,PDGFRA,PDGFRB,IL17RA,VEGFA,CXCL14,CSF1,IL13RA1,CXCR4,KIT,LIFR,EGF,EGFR
Pathway	M39490	DNA IR-damage and cellular response via ATR	MSigDB C2 BIOCARTA (v7.3)	0.003127	1	0.02668	0.2309	13	81	CDC45,FANCD2,FOXM1,BCL6,BRCA2,EXO1,CDK1,TP53,CDK2,PLK1,RAD51,E2F1,FANCI
Pathway	M256	Validated transcriptional targets of TAp63 isoforms	MSigDB C2 BIOCARTA (v7.3)	0.003168	1	0.02695	0.2333	10	54	ADA,MFGE8,JAG1,CDKN1A,DHRS3,PLK1,IGFBP3,PRKCD,ITGB4,NQO1
Pathway	102279	Endocytosis	BioSystems: KEGG	0.003232	1	0.02743	0.2374	30	260	ERBB4,EHD4,EHD2,MET,FGFR3,FGFR2,ARAP2,RAB11FIP1,NEDD4,RAB31,CAV1,CAV2,TGFB1,TGFB2,TGFBR2,HLA-A,HLA-B,HLA-C,PDGFRA,HLA-E,PLD2,WIPF1,LDLRAP1,DAB2,CXCR4,KIT,RET,EGF,EGFR,SMAD3
Pathway	M39760	Genotoxicity pathway	MSigDB C2 BIOCARTA (v7.3)	0.003255	1	0.02748	0.2379	11	63	ACTA2,TRIM22,B3GNT2,IKBIP,CDKN1A,CEBPD,CENPE,E2F7,PTGER4,ITPR1,NLRX1
Pathway	137940	Signaling events mediated by VEGFR1 and VEGFR2	BioSystems: Pathway Interaction Database	0.003255	1	0.02748	0.2379	11	63	SHC1,IQGAP1,NEDD4,CAV1,HSPB1,VCL,VEGFA,YES1,ITGAV,S1PR1,EPAS1
Pathway	545279	chondroitin sulfate biosynthesis	BioSystems: BIOCYC	0.003378	1	0.02829	0.2449	5	16	CHST15,XYLT1,CHST7,CHST3,B3GAT2
Pathway	M39359	ID signaling pathway	MSigDB C2 BIOCARTA (v7.3)	0.003378	1	0.02829	0.2449	5	16	SREBF1,CDK2,ID1,ID3,ELK3
Pathway	1427841	TFAP2 (AP-2) family regulates transcription of growth factors and their receptors	BioSystems: REACTOME	0.003378	1	0.02829	0.2449	5	16	ATAD2,CGA,VEGFA,KIT,EGFR
Pathway	1269532	Pre-NOTCH Transcription and Translation	BioSystems: REACTOME	0.003405	1	0.02845	0.2463	7	30	MOV10,CCND1,NOTCH1,NOTCH2,NOTCH3,TP53,E2F1
Pathway	M39610	Heart Development	MSigDB C2 BIOCARTA (v7.3)	0.003417	1	0.02848	0.2465	9	46	BHLHE40,BMP2,BMP4,NFATC1,NFATC4,NOTCH1,HEY1,VEGFA,ISL1
Pathway	1269768	G1/S Transition	BioSystems: REACTOME	0.003428	1	0.02849	0.2466	17	121	MCM3,MCM6,MCM10,RRM2,CDC45,CCND1,CCNA2,CCNB1,ORC1,CDK1,CDC6,CDK2,CDKN1A,TYMS,CKS1B,WEE1,E2F1
Pathway	M2	Regulation of nuclear SMAD2/3 signaling	MSigDB C2 BIOCARTA (v7.3)	0.00349	1	0.02893	0.2504	13	82	FOXO1,RUNX2,RUNX1,TGIF1,SERPINE1,CDK2,CDKN1A,CDKN2B,TGIF2,COL1A2,ITGB5,LAMC1,SMAD3
Pathway	M321	Chronic myeloid leukemia	MSigDB C2 BIOCARTA (v7.3)	0.003631	1	0.02988	0.2586	12	73	SHC1,CCND1,RUNX1,TGFB1,TGFB2,TGFBR2,TP53,CDK6,CDKN1A,E2F1,E2F2,SMAD3
Pathway	P00042	Muscarinic acetylcholine receptor 1 and 3 signaling pathway	PantherDB	0.00364	1	0.02988	0.2586	10	55	SLC18A3,BCHE,GNG5,GNG11,CHAT,PKN3,PRKCD,ITPR1,ITPR2,ITPR3
Pathway	M39821	Hippo-Yap signaling pathway	MSigDB C2 BIOCARTA (v7.3)	0.00365	1	0.02988	0.2586	6	23	NDRG1,TEAD2,STK3,TEAD1,TEAD4,TEAD3
Pathway	M11	Signaling events mediated by PRL	MSigDB C2 BIOCARTA (v7.3)	0.00365	1	0.02988	0.2586	6	23	RHOC,CCNA2,CDK2,CDKN1A,ITGA1,ITGB1
Pathway	137969	Signaling events mediated by PRL	BioSystems: Pathway Interaction Database	0.00365	1	0.02988	0.2586	6	23	RHOC,CCNA2,CDK2,CDKN1A,ITGA1,ITGB1
Pathway	1269380	Signaling by EGFR	BioSystems: REACTOME	0.003816	1	0.03116	0.2697	39	367	SPRY2,ERBB4,MET,KITLG,FGF2,FGF5,FGFR3,FGFR2,MOV10,FOXO1,FN1,SHC1,PAG1,IQGAP1,IER3,TLN1,DUSP10,TP53,CDKN1A,PDE1C,PDGFB,PDGFRA,PDGFRB,VCL,PPP2R5A,LRIG1,PRKCD,IRS1,ITPR1,ITPR2,ITPR3,PTPN3,KIT,RASGRF2,DUSP5,RET,RASGRP1,EGF,EGFR
Pathway	M39571	Notch Signaling	MSigDB C2 BIOCARTA (v7.3)	0.003976	1	0.03238	0.2803	9	47	DTX3L,JAG1,NOTCH1,NOTCH2,NOTCH3,HES1,HES5,KCNJ5,LFNG
Pathway	M39360	Integrated Breast Cancer Pathway	MSigDB C2 BIOCARTA (v7.3)	0.004021	1	0.03267	0.2828	20	154	RRAS,AHR,FOXO1,ANXA1,FOSL2,CCND1,BRCA2,TGFBR2,CDH1,TP53,CDK2,PLK1,VEGFA,WEE1,IRS1,RAD51,E2F1,FOSL1,EGFR,SMAD6
Pathway	1269530	Signaling by NOTCH	BioSystems: REACTOME	0.004116	1	0.03335	0.2887	16	113	MDK,JAG1,MOV10,CCND1,DLK1,NOTCH1,NOTCH2,NOTCH3,HEY1,TP53,HES1,HES5,HDAC4,E2F1,LFNG,HEYL
Pathway	M242	Aurora A signaling	MSigDB C2 BIOCARTA (v7.3)	0.004144	1	0.03341	0.2892	7	31	TACC3,BIRC5,TPX2,AJUBA,TP53,AURKB,DLGAP5
Pathway	137925	Aurora A signaling	BioSystems: Pathway Interaction Database	0.004144	1	0.03341	0.2892	7	31	TACC3,BIRC5,TPX2,AJUBA,TP53,AURKB,DLGAP5
Pathway	1269766	G1 Phase	BioSystems: REACTOME	0.004187	1	0.03359	0.2907	8	39	CCND1,CCND2,CDK6,CDKN1A,CDKN2B,CKS1B,E2F1,E2F2
Pathway	1269767	Cyclin D associated events in G1	BioSystems: REACTOME	0.004187	1	0.03359	0.2907	8	39	CCND1,CCND2,CDK6,CDKN1A,CDKN2B,CKS1B,E2F1,E2F2
Pathway	M9809	Cytokine-cytokine receptor interaction	MSigDB C2 BIOCARTA (v7.3)	0.004275	1	0.03421	0.2962	30	265	TNFRSF12A,MET,KITLG,CCL2,CXCL12,GHR,BMP2,BMP7,BMPR1B,PDGFC,CXCL16,TGFB1,TGFB2,TGFBR2,TNFRSF1A,CLCF1,EDA2R,PDGFB,PDGFRA,PDGFRB,IL17RA,VEGFA,CXCL14,CSF1,IL13RA1,CXCR4,KIT,LIFR,EGF,EGFR
Pathway	M195	C-MYB transcription factor network	MSigDB C2 BIOCARTA (v7.3)	0.004319	1	0.03447	0.2984	13	84	ETS1,ADA,KITLG,CCND1,IQGAP1,CCNB1,CDK6,CDKN1A,CEBPD,HES1,COL1A2,KIT,MAF
Pathway	M39546	Mesodermal Commitment Pathway	MSigDB C2 BIOCARTA (v7.3)	0.00433	1	0.03448	0.2985	20	155	FZD4,FZD8,YAP1,TEAD2,BHLHE40,SLC2A12,SOX2,CCND1,BMP4,BMP7,NFE2L2,KLF5,TEAD1,SOX21,NOG,TRIM5,FZD5,HMGA2,SMAD3,SMAD6
Pathway	1270030	PPARA activates gene expression	BioSystems: REACTOME	0.004425	1	0.03515	0.3042	17	124	ME1,AHRR,YAP1,AHR,TEAD2,ARNTL,ANKRD1,SREBF1,PPARGC1A,NPAS2,TEAD1,TEAD4,TEAD3,WWTR1,PPARA,CPT1A,RORA
Pathway	1269514	RHO GTPases activate CIT	BioSystems: REACTOME	0.00452	1	0.03555	0.3077	5	17	MYL9,RHOC,MYH9,PRC1,KIF14
Pathway	M39747	Metabolic pathway of LDL, HDL and TG, including diseases	MSigDB C2 BIOCARTA (v7.3)	0.00452	1	0.03555	0.3077	5	17	ANXA2,LIPG,LDLRAP1,PCSK9,LPL
Pathway	M39686	Canonical and Non-Canonical TGF-B signaling	MSigDB C2 BIOCARTA (v7.3)	0.00452	1	0.03555	0.3077	5	17	BMP1,TGFB1,TGFBR2,LOX,SMAD3
Pathway	M1389	Sprouty regulation of tyrosine kinase signals	MSigDB C2 BIOCARTA (v7.3)	0.00452	1	0.03555	0.3077	5	17	SPRY2,SHC1,PTPRB,EGF,EGFR
Pathway	M8560	Cell Cycle: G2/M Checkpoint	MSigDB C2 BIOCARTA (v7.3)	0.004591	1	0.03585	0.3103	6	24	CCNB1,CDK1,TP53,CDKN1A,PLK1,WEE1
Pathway	1269522	Signaling by BMP	BioSystems: REACTOME	0.004591	1	0.03585	0.3103	6	24	BMP2,BMPR1B,FSTL1,NOG,SMAD6,SMAD9
Pathway	M39556	Angiogenesis	MSigDB C2 BIOCARTA (v7.3)	0.004591	1	0.03585	0.3103	6	24	FGF2,FGFR2,TIMP3,PDGFB,PDGFRA,VEGFA
Pathway	M255	HIF-1-alpha transcription factor network	MSigDB C2 BIOCARTA (v7.3)	0.004714	1	0.03672	0.3179	11	66	ETS1,NDRG1,CXCL12,BHLHE40,SERPINE1,HK2,VEGFA,CXCR4,EDN1,RORA,SMAD3
Pathway	SMP00359	Diltiazem Pathway	SMPDB	0.004752	1	0.03675	0.3181	10	57	ACTA2,MYL9,ATP1A2,SNTB1,CALD1,TPM1,CHRM2,KCNJ3,KCNJ5,EDNRB
Pathway	SMP00375	Verapamil Pathway	SMPDB	0.004752	1	0.03675	0.3181	10	57	ACTA2,MYL9,ATP1A2,SNTB1,CALD1,TPM1,CHRM2,KCNJ3,KCNJ5,EDNRB
Pathway	1268760	XBP1(S) activates chaperone genes	BioSystems: REACTOME	0.004752	1	0.03675	0.3181	10	57	ACADVL,SHC1,PDIA5,KDELR3,TLN1,TPP1,WFS1,DNAJC3,FKBP14,WIPI1
Pathway	1269835	CDC6 association with the ORC:origin complex	BioSystems: REACTOME	0.004808	1	0.03709	0.3211	4	11	ORC1,CDC6,E2F1,E2F2
Pathway	M2890	Calcium signaling pathway	MSigDB C2 BIOCARTA (v7.3)	0.004831	1	0.03718	0.3219	22	178	ERBB4,ADRA1D,ADRA1B,PLCD3,ATP2B4,MYLK,SPHK1,NOS1,PDE1C,PDGFRA,PDGFRB,CHRM2,PLCD1,ITPKA,ITPKB,ITPR1,ITPR2,ITPR3,CYSLTR2,EDNRB,EGFR,PLCE1
Pathway	1269773	Activation of the pre-replicative complex	BioSystems: REACTOME	0.004999	1	0.03757	0.3252	7	32	MCM3,MCM6,MCM10,CDC45,ORC1,CDC6,CDK2
Pathway	1269377	Factors involved in megakaryocyte development and platelet production	BioSystems: REACTOME	0.005007	1	0.03757	0.3252	20	157	KIF18A,EHD2,DOCK5,DOCK6,DOCK10,KIF1C,KIF2C,DOCK9,TP53,CDK2,CENPE,KIF23,WEE1,KIF18B,KIF4A,KIF15,KIF11,KIFC1,DOCK1,KIF20A
Pathway	545360	thyroid hormone metabolism I (via deiodination)	BioSystems: BIOCYC	0.005009	1	0.03757	0.3252	2	2	DIO2,DIO3
Pathway	545355	thyronamine and iodothyronamine metabolism	BioSystems: BIOCYC	0.005009	1	0.03757	0.3252	2	2	DIO2,DIO3
Pathway	PW:0000096	G2/M checkpoint	Pathway Ontology	0.005009	1	0.03757	0.3252	2	2	CCNB1,CDK1
Pathway	PW:0000091	G2/M transition	Pathway Ontology	0.005009	1	0.03757	0.3252	2	2	CCNB1,CDK1
Pathway	PW:0000385	G2/M DNA replication checkpoint	Pathway Ontology	0.005009	1	0.03757	0.3252	2	2	CCNB1,CDK1
Pathway	1270204	Biogenic amines are oxidatively deaminated to aldehydes by MAOA and MAOB	BioSystems: REACTOME	0.005009	1	0.03757	0.3252	2	2	MAOA,MAOB
Pathway	1268862	Inhibition of Signaling by Overexpressed EGFR	BioSystems: REACTOME	0.005009	1	0.03757	0.3252	2	2	EGF,EGFR
Pathway	1268861	Signaling by Overexpressed Wild-Type EGFR in Cancer	BioSystems: REACTOME	0.005009	1	0.03757	0.3252	2	2	EGF,EGFR
Pathway	1268901	TGFBR2 MSI Frameshift Mutants in Cancer	BioSystems: REACTOME	0.005009	1	0.03757	0.3252	2	2	TGFB1,TGFBR2
Pathway	1269283	DAP12 interactions	BioSystems: REACTOME	0.005248	1	0.03927	0.3399	39	374	ERBB4,MET,KITLG,FGF2,FGF5,FGFR3,FGFR2,MOV10,FOXO1,FN1,SHC1,B2M,IQGAP1,IER3,TLN1,DUSP10,TP53,CDKN1A,PDE1C,HLA-B,HLA-C,PDGFB,PDGFRA,PDGFRB,HLA-E,VCL,PPP2R5A,PRKCD,IRS1,ITPR1,ITPR2,ITPR3,KIT,RASGRF2,DUSP5,RET,RASGRP1,EGF,EGFR
Pathway	152665	Malaria	BioSystems: KEGG	0.005307	1	0.03962	0.343	9	49	MET,CCL2,SDC2,MYD88,TGFB1,TGFB2,THBS1,THBS2,VCAM1
Pathway	1404799	Endocrine resistance	BioSystems: KEGG	0.005397	1	0.03997	0.346	14	96	JAG1,MMP2,SHC1,CCND1,NOTCH1,NOTCH2,NOTCH3,GPER1,TP53,CDKN1A,IGF1,E2F1,E2F2,EGFR
Pathway	M22051	Low-density lipoprotein (LDL) pathway during atherogenesis	MSigDB C2 BIOCARTA (v7.3)	0.005404	1	0.03997	0.346	3	6	CCL2,CSF1,LPL
Pathway	1270250	Fibronectin matrix formation	BioSystems: REACTOME	0.005404	1	0.03997	0.346	3	6	FN1,ITGA5,ITGB1
Pathway	1268898	SMAD2/3 Phosphorylation Motif Mutants in Cancer	BioSystems: REACTOME	0.005404	1	0.03997	0.346	3	6	TGFB1,TGFBR2,SMAD3
Pathway	M145	Direct p53 effectors	MSigDB C2 BIOCARTA (v7.3)	0.005458	1	0.04028	0.3486	18	137	MET,NDRG1,MMP2,BCL6,TAP1,CAV1,CCNB1,COL18A1,SERPINE1,TP53,CDKN1A,IGFBP3,DUSP5,E2F1,E2F2,EGFR,EPHA2,STEAP3
Pathway	1270029	Regulation of lipid metabolism by Peroxisome proliferator-activated receptor alpha (PPARalpha)	BioSystems: REACTOME	0.005648	1	0.04155	0.3597	17	127	ME1,AHRR,YAP1,AHR,TEAD2,ARNTL,ANKRD1,SREBF1,PPARGC1A,NPAS2,TEAD1,TEAD4,TEAD3,WWTR1,PPARA,CPT1A,RORA
Pathway	137963	Regulation of nuclear SMAD2/3 signaling	BioSystems: Pathway Interaction Database	0.005656	1	0.04155	0.3597	12	77	FOXO1,RUNX2,TGIF1,SERPINE1,CDK2,CDKN1A,CDKN2B,TGIF2,COL1A2,ITGB5,LAMC1,SMAD3
Pathway	M39665	Differentiation of white and brown adipocyte	MSigDB C2 BIOCARTA (v7.3)	0.005698	1	0.04177	0.3615	6	25	PRDM16,BMP2,PPARGC1A,BMP4,BMP7,SMAD9
Pathway	M5880	Genes encoding proteins affiliated structurally or functionally to extracellular matrix proteins	MSigDB C2 BIOCARTA (v7.3)	0.00585	1	0.04278	0.3703	21	170	GPC4,SDC2,SDC4,SEMA3F,ANXA1,ANXA2,ANXA3,ANXA5,ANXA6,ANXA11,PLXND1,GPC3,C1QL3,PLXDC2,PARM1,CSPG4,FREM2,GPC6,LGALS1,SEMA3D,PLXNC1
Pathway	M39333	White fat cell differentiation	MSigDB C2 BIOCARTA (v7.3)	0.005979	1	0.04353	0.3768	7	33	FOXO1,SREBF1,KLF5,NR2F2,CEBPD,CTNNA1,RORA
Pathway	M39497	Gastric Cancer Network 2	MSigDB C2 BIOCARTA (v7.3)	0.005979	1	0.04353	0.3768	7	33	ATAD2,UBE2C,TOP2A,TP53,COL9A3,EGFR,FANCI
Pathway	138017	Signaling events mediated by PTP1B	BioSystems: Pathway Interaction Database	0.00609	1	0.04424	0.3829	9	50	SPRY2,SHC1,CAV1,PDGFRB,YES1,CSF1,IRS1,EGF,EGFR
Pathway	1268759	IRE1alpha activates chaperones	BioSystems: REACTOME	0.006115	1	0.04432	0.3836	10	59	ACADVL,SHC1,PDIA5,KDELR3,TLN1,TPP1,WFS1,DNAJC3,FKBP14,WIPI1
Pathway	83050	Calcium signaling pathway	BioSystems: KEGG	0.006282	1	0.04542	0.3932	22	182	ERBB4,ADRA1D,ADRA1B,PLCD3,ATP2B4,MYLK,SPHK1,NOS1,PDE1C,PDGFRA,PDGFRB,CHRM2,PLCD1,ITPKA,ITPKB,ITPR1,ITPR2,ITPR3,CYSLTR2,EDNRB,EGFR,PLCE1
Pathway	83072	Gap junction	BioSystems: KEGG	0.00645	1	0.04654	0.4028	13	88	TUBB6,GJA1,PDGFC,CDK1,PDGFB,PDGFRA,PDGFRB,ITPR1,ITPR2,ITPR3,LPAR1,EGF,EGFR
Pathway	P04385	Histamine H1 receptor mediated signaling pathway	PantherDB	0.006705	1	0.04816	0.4169	8	42	GNG12,GNG5,PLCD1,PRKCD,ITPR1,ITPR2,ITPR3,PLCE1
Pathway	M181	BMP receptor signaling	MSigDB C2 BIOCARTA (v7.3)	0.006705	1	0.04816	0.4169	8	42	BMP2,BMP4,BMP7,BMPR1B,CTDSP1,NOG,SMAD6,SMAD9
Pathway	M16973	CBL mediated ligand-induced downregulation of EGF receptors	MSigDB C2 BIOCARTA (v7.3)	0.006826	1	0.04881	0.4225	4	12	MET,PDGFRA,EGF,EGFR
Pathway	545280	dermatan sulfate biosynthesis	BioSystems: BIOCYC	0.006826	1	0.04881	0.4225	4	12	CHST15,CHST14,XYLT1,B3GAT2
Pathway	138010	Glypican 1 network	BioSystems: Pathway Interaction Database	0.006989	1	0.0489	0.4233	6	26	FGF2,TGFB1,TGFBR2,SLIT2,VEGFA,YES1
Pathway	M32	Signaling events mediated by HDAC Class III	MSigDB C2 BIOCARTA (v7.3)	0.006989	1	0.0489	0.4233	6	26	FOXO1,ACSS1,PPARGC1A,TP53,CDKN1A,HDAC4
Pathway	1270331	EPHA-mediated growth cone collapse	BioSystems: REACTOME	0.007096	1	0.0489	0.4233	7	34	MYL9,MYH9,VEGFA,YES1,EFNA4,EFNA5,EPHA2
Pathway	SMP00146	Captopril Pathway	SMPDB	0.007096	1	0.0489	0.4233	7	34	ACTA2,MYL9,NR3C2,ATP1A2,CALD1,ITPR1,EDNRB
Pathway	SMP00145	Benazepril Pathway	SMPDB	0.007096	1	0.0489	0.4233	7	34	ACTA2,MYL9,NR3C2,ATP1A2,CALD1,ITPR1,EDNRB
Pathway	SMP00148	Enalapril Pathway	SMPDB	0.007096	1	0.0489	0.4233	7	34	ACTA2,MYL9,NR3C2,ATP1A2,CALD1,ITPR1,EDNRB
Pathway	SMP00147	Cilazapril Pathway	SMPDB	0.007096	1	0.0489	0.4233	7	34	ACTA2,MYL9,NR3C2,ATP1A2,CALD1,ITPR1,EDNRB
Pathway	SMP00149	Fosinopril Pathway	SMPDB	0.007096	1	0.0489	0.4233	7	34	ACTA2,MYL9,NR3C2,ATP1A2,CALD1,ITPR1,EDNRB
Pathway	SMP00151	Moexipril Pathway	SMPDB	0.007096	1	0.0489	0.4233	7	34	ACTA2,MYL9,NR3C2,ATP1A2,CALD1,ITPR1,EDNRB
Pathway	SMP00150	Lisinopril Pathway	SMPDB	0.007096	1	0.0489	0.4233	7	34	ACTA2,MYL9,NR3C2,ATP1A2,CALD1,ITPR1,EDNRB
Pathway	SMP00153	Quinapril Pathway	SMPDB	0.007096	1	0.0489	0.4233	7	34	ACTA2,MYL9,NR3C2,ATP1A2,CALD1,ITPR1,EDNRB
Pathway	SMP00152	Perindopril Pathway	SMPDB	0.007096	1	0.0489	0.4233	7	34	ACTA2,MYL9,NR3C2,ATP1A2,CALD1,ITPR1,EDNRB
Pathway	SMP00155	Rescinnamine Pathway	SMPDB	0.007096	1	0.0489	0.4233	7	34	ACTA2,MYL9,NR3C2,ATP1A2,CALD1,ITPR1,EDNRB
Pathway	SMP00154	Ramipril Pathway	SMPDB	0.007096	1	0.0489	0.4233	7	34	ACTA2,MYL9,NR3C2,ATP1A2,CALD1,ITPR1,EDNRB
Pathway	SMP00157	Trandolapril Pathway	SMPDB	0.007096	1	0.0489	0.4233	7	34	ACTA2,MYL9,NR3C2,ATP1A2,CALD1,ITPR1,EDNRB
Pathway	SMP00156	Spirapril Pathway	SMPDB	0.007096	1	0.0489	0.4233	7	34	ACTA2,MYL9,NR3C2,ATP1A2,CALD1,ITPR1,EDNRB
Pathway	M39398	Allograft Rejection	MSigDB C2 BIOCARTA (v7.3)	0.007096	1	0.0489	0.4233	13	89	CXCL12,MICA,C5,TGFB1,HLA-A,HLA-B,HLA-C,PDGFRA,HLA-E,VEGFA,VIM,COL5A1,CD55
Disease	C2239176	Liver carcinoma	DisGeNET Curated	4.406e-44	6.214e-40	6.214e-40	6.296e-39	124	507	A2M,NUSAP1,KIF18A,HJURP,MCM10,RRM2,ME1,CDC45,FANCD2,MET,NDC80,YAP1,SCD,MKI67,TAGLN2,MMP2,TACC3,CXCL12,FOXM1,TICRR,SFRP1,PHLDA1,VASN,GTSE1,DTL,BIRC5,DEPDC1,ASF1B,TPX2,UHRF1,CDCA5,DEPDC1B,MYBL2,IQGAP2,PBK,SREBF1,CCND1,IQGAP1,GHR,NEK2,NCAPG,APLN,GPC3,NFE2L2,BUB1,BUB1B,MICA,NOTCH3,CA2,KIF2C,UBE2C,PRC1,NCAPH,ZWINT,CCNB1,TGFB1,ORC1,GSTP1,HHIP,TK1,CCNB2,EXO1,CKAP2L,CDK1,CDC6,CDC20,SKA1,TOP2A,TP53,AURKB,CDKN3,CEBPD,PDGFB,CENPE,CENPF,HMGB2,HMMR,TRIP13,TTK,TYMS,SLIT2,CSRNP1,ANLN,ASPM,PLK1,IQGAP3,HSPB1,VCAM1,KIF23,ADAMTS1,OLFML2B,CXCL14,ZFP36,IGF1,CSPG4,KIF18B,DLGAP5,KIF4A,IRS1,NUF2,ARHGAP11A,MELK,FAM111B,CDCA2,OLFML2A,KIF15,KIF14,PYGL,WDR62,KIF11,KIFC1,TROAP,TFPI2,E2F1,ECT2,CDCA8,CEP55,KIF20A,LIFR,EGF,EGFR,FANCI,LRRC1,MAD2L1
Disease	C3539878	Triple Negative Breast Neoplasms	DisGeNET BeFree	1.347e-37	1.899e-33	9.496e-34	9.621e-33	233	1673	CPA4,NUSAP1,ABCC4,CCDC8,ERBB4,MAOB,ETS1,MCAM,F2RL1,F3,FANCD2,TNFRSF12A,FZD4,FZD6,FZD7,FZD8,MET,MFGE8,YAP1,JAG1,MKI67,AHR,FGF2,ANTXR1,CCL2,NR3C2,FGFR3,ALCAM,FGFR2,GPNMB,MMP2,TACC3,MERTK,MMP14,CXCL12,FOXM1,FOXO1,FLI1,FLNA,SFRP1,ANGPT2,FN1,ANXA1,ANXA2,ANXA3,ANXA5,ANXA6,GTSE1,BIRC5,DEPDC1,TXNRD2,ATAD2,BHLHE40,SPAG5,PDLIM4,PDPN,ARNTL,GSTK1,SLC16A1,ANKRD1,TPX2,PARVA,NR5A1,SNCG,PDE7B,DKK2,NEAT1,SOX2,SOX5,NES,PAG1,SPARC,MYLK,AXL,RIPK2,MAP1LC3A,CCND1,BCL3,BCL6,BDNF,NEDD4,GHR,NEDD9,GJA1,NEK2,NCAPG,BRCA2,NFE2L2,NFIB,SPHK1,KLF5,NFKB2,TSPO,NOS1,NOTCH1,NOTCH2,NOTCH3,WWC1,MIR4435-2HG,PCDHGB7,GPER1,DDR2,CXCL16,CAV1,TEAD1,RUNX2,RUNX1,CLDN6,CLDN1,CCNB1,CCND2,TGFB1,TGFB2,GSTP1,COL18A1,THBS1,THBS2,SLC16A4,TIMP1,INF2,TLN1,SERPINE1,CDK1,TNFRSF1A,CDC20,SKA1,CDH1,TOP2A,TP53,CDK2,AURKB,CDK6,PCSK5,CDKN2B,DHRS3,HLA-A,HLA-C,PDGFRA,PDGFRB,SERPINF1,TTK,SLC7A11,TRIP10,TYMS,SLC9A3R1,LIPG,AHNAK,ASPM,PIMREG,HES1,PLCD1,PLK1,VCAM1,TNS3,VEGFA,EZR,VIM,HSPG2,COL9A3,PRRX1,DEPTOR,AP1S3,WEE1,WNT5A,BAG3,ELOVL1,EIF5A2,WWTR1,PPARA,XRCC2,IFIT2,CRYAB,IGF1,IGFBP3,CSPG4,HEIH,SIDT1,ITGA6,KIF4A,DAP,ISL1,ITGA5,ITGA9,ITGAV,ITGB1,MELK,ITGB4,ZEB2,PTN,BCL2L12,PTPN3,F11R,KIF15,PTPRZ1,CXCR4,FZD5,NQO1,KIF14,DIAPH3,KIT,RAB27A,KIF11,KIFC1,RAD51,DOCK1,KRT17,RASGRF2,TFPI2,NLRX1,LAMA4,E2F1,E2F2,REST,RET,ECT2,LPAR1,EDN1,LGALS1,FOSL1,LIFR,MYOF,RASGRP1,EFNA4,HMGA2,EGF,EGFR,CDCA7,FANCI,EPHA2,ELK3,CYTOR,EPAS1,SMAD3
Disease	C4722518	Triple-Negative Breast Carcinoma	DisGeNET BeFree	5.815e-37	8.202e-33	2.734e-33	2.77e-32	225	1598	CPA4,NUSAP1,ABCC4,ERBB4,MAOB,ETS1,MCAM,F2RL1,F3,FANCD2,TNFRSF12A,FZD4,FZD6,FZD7,FZD8,MET,YAP1,JAG1,MKI67,AHR,FGF2,ANTXR1,CCL2,NR3C2,FGFR3,ALCAM,FGFR2,GPNMB,MMP2,TACC3,MERTK,MMP14,CXCL12,FOXM1,FOXO1,FLI1,FLNA,SFRP1,ANGPT2,FN1,ANXA1,ANXA2,ANXA3,ANXA5,ANXA6,GTSE1,BIRC5,DEPDC1,TXNRD2,ATAD2,BHLHE40,SPAG5,PDPN,GSTK1,SLC16A1,ANKRD1,TPX2,PARVA,NR5A1,SNCG,PDE7B,DKK2,NEAT1,SOX2,SOX5,NES,PAG1,SPARC,MYLK,AXL,RIPK2,MAP1LC3A,CCND1,BCL3,BCL6,BDNF,NEDD4,GHR,NEDD9,GJA1,NEK2,NCAPG,BRCA2,NFE2L2,NFIB,SPHK1,KLF5,NFKB2,TSPO,NOS1,NOTCH1,NOTCH2,NOTCH3,WWC1,MIR4435-2HG,PCDHGB7,GPER1,DDR2,CAV1,TEAD1,RUNX2,RUNX1,CLDN6,CLDN1,CCNB1,CCND2,TGFB1,TGFB2,GSTP1,COL18A1,THBS1,THBS2,SLC16A4,TIMP1,INF2,TLN1,SERPINE1,CDK1,TNFRSF1A,CDC20,SKA1,CDH1,TOP2A,TP53,CDK2,CDK6,PCSK5,CDKN2B,DHRS3,HLA-A,HLA-C,PDGFRA,PDGFRB,SERPINF1,TTK,SLC7A11,TRIP10,TYMS,SLC9A3R1,LIPG,AHNAK,ASPM,PIMREG,HES1,PLCD1,PLK1,VCAM1,TNS3,VEGFA,EZR,VIM,HSPG2,COL9A3,PRRX1,AP1S3,WEE1,WNT5A,BAG3,ELOVL1,EIF5A2,WWTR1,PPARA,XRCC2,IFIT2,CRYAB,IGF1,IGFBP3,CSPG4,HEIH,SIDT1,ITGA6,KIF4A,DAP,ISL1,ITGA5,ITGA9,ITGB1,MELK,ITGB4,ITGB5,ZEB2,PTN,BCL2L12,PTPN3,F11R,KIF15,PTPRZ1,CXCR4,FZD5,NQO1,KIF14,DIAPH3,KIT,RAB27A,KIF11,KIFC1,RAD51,DOCK1,RASGRF2,TFPI2,NLRX1,LAMA4,E2F1,E2F2,REST,RET,ECT2,LPAR1,EDN1,LGALS1,FOSL1,LIFR,MYOF,RASGRP1,EFNA4,HMGA2,EGF,EGFR,CDCA7,FANCI,EPHA2,ELK3,CYTOR,EPAS1,SMAD3
Disease	C0029408	Degenerative polyarthritis	DisGeNET BeFree	1.099e-31	1.55e-27	3.875e-28	3.926e-27	222	1694	EPHB4,A2M,SPRY2,ETS1,MCAM,LGR4,ACTN1,RRAS,ADA,F2RL1,MAP3K5,FZD4,S100A10,MET,S100A11,FBN2,YAP1,JAG1,AHR,FGF2,FGF5,CCL2,SPARCL1,FGFR3,ALCAM,FGFR2,GPNMB,MMP2,MMP14,SDC4,CXCL12,FOXM1,FOXO1,SFRP1,SFRP4,ANGPT2,FN1,ANXA5,ANXA6,MMRN1,PDPN,ARNTL,GSTK1,FRZB,UNC5C,DKK2,NEAT1,SOX2,SOX5,MYD88,GADD45B,NAAA,UNC5B,B2M,RIPK2,PBK,SREBF1,SIK1,CCND1,MSTN,BDNF,STC1,GHR,NEDD9,XYLT1,CFLAR,GJA1,BMP2,PPARGC1A,BMP4,NEK2,BMP7,APLN,GPC3,NFATC1,ZFP36L1,IER3,NFATC4,NFE2L2,SULF1,SPHK1,TSPO,ADAMTS15,GMDS,C1R,NOTCH1,NOTCH2,NOTCH3,KIF2C,NPAS2,TCF7L2,MIR4435-2HG,CALCR,NTRK2,ROR2,DDR2,CAST,CXCL16,ADAMTS5,RUNX2,RUNX1,PAPSS2,OPRK1,CCNB1,CDC42EP1,TGFB1,TGFB1I1,TGFB2,TGFBR2,TGM2,HHIP,THBS1,ANGPTL2,FSTL1,SLC16A4,PDLIM1,TIMP1,TIMP3,SERPINE1,CDK1,TNFRSF1A,TP53,CDK2,TPM1,CDKN1A,PRTG,NOG,HK2,CEBPD,PDGFRA,CENPE,PDLIM7,SERPINF1,HMGB2,CHAT,HMMR,HMX1,LHX2,TPP1,ASPM,COL14A1,NTN1,HES1,PLEC,PLK1,VCAM1,COL1A1,COL1A2,VEGFA,COL2A1,VIM,COL9A3,PRRX1,COL11A1,ADAMTS3,ADAMTS1,TNC,LITAF,CORT,WNT5A,EFEMP2,POMC,PPARA,ZFP36,CRYAB,IGF1,CSF1,IGFBP3,IGFBP5,IGFBP7,CSPG4,HES5,CYP1B1,IL13RA1,HTRA1,HDAC4,PIEZO1,ZNF185,ITGA6,IRS1,ITGA2,PTGER4,ITGB1,PTN,PTPN14,ADAMTS9,CXCR4,NQO1,DIO2,DIO3,DLX5,KIF11,DSP,TFPI2,KLF3-AS1,NLRX1,GLIS3,E2F1,NR4A3,E2F2,LPAR1,EDN1,LGALS1,EDNRB,KIF20A,ADAMTS12,SEMA3D,LIMS1,HMGA2,EGF,EGFR,LOX,LPP,RORA,LTBP1,LTBP3,ELN,CALCRL,PBXIP1,EPAS1,MAD2L1,SMAD3
Disease	C0023893	Liver Cirrhosis, Experimental	DisGeNET Curated	4.304e-31	6.07e-27	1.214e-27	1.23e-26	135	774	A2M,DRAM1,ACTA2,ACTN1,SLC15A3,ADA,ADD3,TNFRSF12A,FZD8,S100A10,S100A11,ADRA1B,FBN1,NDRG1,MYL9,MKI67,FGF2,CCL2,TAGLN2,RELL1,GPNMB,MMP2,CXCL12,CRTAP,FLI1,FLNA,GPX8,ANXA1,ANXA2,ANXA3,ANXA5,DOCK10,SMC2,MSN,CYSTM1,SLC4A4,PDZRN3,SPARC,GLS2,NEK6,MYO1C,AXL,SREBF1,MAP1LC3A,SMOC1,TMBIM1,IQGAP1,GHR,TUBB6,GJA1,BMP7,NFE2L2,TSPO,NID1,RAB32,NPAS2,RAB31,CXCL16,CAV1,SERPINH1,GSN,CCNA2,TGFB1,TGFBR2,FSTL1,TIMP1,CCNB2,CDK1,TPM1,CDKN1A,CDKN3,PRTG,CMTM3,CEBPD,DHRS3,PDGFRA,PDGFRB,ACOT9,ENPP2,PTER,SERPINB9,MID1IP1,CLIC1,AHNAK,PLTP,OSGIN1,COL1A1,COL1A2,VEGFA,COL3A1,COL4A1,EZR,VIM,COL5A1,COL5A2,COL6A2,COL12A1,WIPF1,MAP3K8,OLFML2B,POMC,CRYAB,IGF1,IGFBP3,IGFBP7,PRKCD,CTSZ,METRNL,INPPL1,PALMD,ITGB1,ZEB2,PTN,UNC93B1,KRT8,KRT18,TFPI2,PPP1R3B,RDH10,ECT2,S1PR1,EDN1,LGALS1,EGF,LMO2,ANO6,LOX,LPL,SHCBP1,LTBP1,EMP1,RASSF4,PLIN3,EPB41L2,SEZ6
Disease	C1519670	Tumor Angiogenesis	DisGeNET BeFree	1.452e-30	2.048e-26	3.413e-27	3.458e-26	139	822	EPHB4,ERBB4,ADM2,ETS1,MCAM,RRAS,MDK,F3,FZD4,MET,NDRG1,YAP1,JAG1,MKI67,FGF2,ANTXR1,CCL2,FGFR3,MMP2,MMP14,CXCL12,FOXM1,SEMA3F,FBLN5,ANGPT2,FN1,ANXA2,ANXA5,ANXA6,MMRN1,SLC16A1,SLIT3,TPX2,NR5A1,DKK2,MYD88,NES,PAG1,SPARC,DLK1,PLXND1,SSTR2,BDNF,IQGAP1,STC1,GJA1,BMP2,APLN,NFE2L2,NFIB,SPHK1,KLF5,NOS1,NOTCH1,NOTCH2,NOTCH3,CA2,CRNDE,CXCL16,CAV1,TEAD1,RUNX2,TEAD4,RUNX1,SERPINH1,ANGPTL1,TGFB1,TGFBR2,COL18A1,THBS1,THBS2,ANGPTL2,TIMP1,TIMP3,HEY1,SERPINE1,TP53,CDK6,CDKN1A,CEBPD,PDGFB,PDGFRB,PDLIM7,SERPINF1,TSHR,SLIT2,NTN1,PLD2,VEGFA,COL2A1,EZR,HSPG2,TNC,WNT5A,POMC,ID1,EIF5A2,CXCL14,PPARA,ADGRA2,ZFP36,CRYAB,IGF1,CSF1,IGFBP3,IGFBP7,PRKCD,DAB2,ITGA6,IRS1,ITGA5,ITGA9,ITGAV,ITGB5,ZEB2,PTN,F11R,ADAMTS9,CXCR4,KIT,KIF11,KRT17,TFPI2,DUSP5,LAMA4,LAMA5,RET,LPAR1,EDN1,LGALS1,LIFR,SEMA3D,EGF,EGFR,ELN,CALCRL,EPAS1,SMAD3,PLCE1
Disease	C0007134	Renal Cell Carcinoma	DisGeNET BeFree	1.773e-29	2.501e-25	3.573e-26	3.62e-25	239	1958	EPHB4,NUSAP1,SPRY2,CCDC8,ERBB4,MAOB,ACTA2,MCAM,ACTG2,MCM3,MCM6,MAGT1,RRM2,ADA,F2RL1,F3,MAP3K5,TNFRSF12A,FZD7,FZD8,S100A10,MET,S100A11,FBN1,FBN2,NDRG1,MYL9,KITLG,YAP1,JAG1,MITF,MKI67,AHR,FGF2,FGF5,CCL2,SPARCL1,FGFR3,FGFR2,GPNMB,MMP2,ALDH3B1,MMP14,CXCL12,CAVIN2,FOXM1,FOXO1,FLNA,FLNB,SFRP1,SFRP4,ANGPT2,FN1,ANXA1,ANXA2,ANXA5,ANXA6,BIRC5,NPC2,YBX3,GSTK1,FRZB,UNC5C,UHRF1,DKK2,NEAT1,SOX2,SOX5,NES,PAG1,MYH9,SPARC,SPINT1,AXL,UNC5B,ADAM9,ACSS1,B2M,BCHE,CCND1,DLK1,SLFN5,STAT6,STC1,GHR,NEDD9,STK3,CFLAR,BMP2,PPARGC1A,BMP4,APLN,GPC3,PDLIM3,NFATC1,NFIA,ERAP2,NFE2L2,SPHK1,NFIC,NRK,NFKB2,BUB1,BUB1B,MICA,PDGFC,TAP1,NOS1,NOTCH1,NPY,NOTCH3,CA2,CA12,NPTX2,TCF7L2,CALCR,ROR2,CXCL16,CAV1,CAV2,RUNX2,NR2F2,CLDN1,CCNB1,CCND2,TGFB1,RIOX2,TGFB2,GSTP1,TGFBR2,TGM2,COL18A1,THBS1,FSTL1,FAM107A,SLC16A4,P2RY1,TIMP1,TIMP3,HEY1,SERPINE1,CDK1,CDC20,SKA1,CDH1,TP53,CDK2,TPBG,AURKB,TPM1,CDKN1A,CDKN2B,CDKN3,HK2,HLA-A,HLA-B,HLA-C,PDGFRA,PDGFRB,ENPP2,HLA-E,CARD10,HMMR,TRIP10,TYMS,SLIT2,SLC9A3R1,COL14A1,NTN1,PLD2,PLK1,HSPB1,VCAM1,VCL,TNS3,VEGFA,COL3A1,EZR,VIM,COL5A1,FKBP10,COL11A1,MXRA5,ADAMTS1,TNC,MAP3K8,POMC,PPARA,KANK2,IGF1,CSF1,IGFBP3,IGFBP4,IGFBP5,IGFBP7,LRIG1,LRRC3B,CTNNA1,CYP1B1,NUF2,ITGA1,ITGA5,ITGAV,PTGER4,ITGB1,ZEB2,ITGB8,ITPR1,ITPR2,PTPRZ1,CXCR4,FZD5,NQO1,KIT,KIFC1,DSG2,TTYH2,GLIS3,LAMA4,E2F1,RET,S1PR1,EDN1,LGALS1,EDNRB,LGALS3BP,CEP55,LIFR,HMGA2,EGF,EGFR,MBNL2,LOX,EPHA2,LRP2,CYTOR,EPAS1,PLIN3,SMAD3
Disease	C0153676	Secondary malignant neoplasm of lung	DisGeNET BeFree	2.495e-27	3.52e-23	4.039e-24	4.092e-23	184	1370	EPHB4,MAOA,MAOB,CD109,MCAM,LGR4,ACTN4,EYA2,MAGT1,MDK,F3,KCNK9,MAP3K5,TNFRSF12A,FZD7,MET,HEG1,LINC00216,NDRG1,CHST15,FCGRT,YAP1,SCD,SPON1,JAG1,MID1,AHR,FGF2,CCL2,AK4,FGFR3,ALCAM,TAGLN2,GPNMB,MMP2,MMP14,SDC2,CXCL12,FOXM1,FOXO1,SFRP1,ANGPT2,FN1,ANXA1,ANXA2,ANXA6,IFITM2,TXNRD2,SIM2,BHLHE40,SPC24,PDPN,GSTK1,PRDM16,SOX2,MYD88,NES,SPARC,GLS2,SPINT1,MYO10,AXL,ADAM9,RIPK2,PBK,BCHE,CCND1,CLSTN2,BCL3,IQGAP1,STC1,NEDD9,GJA1,BMP2,PPARGC1A,BRCA2,SYNJ2,NFE2L2,SPHK1,TSPO,NID1,NOS1,NOTCH1,NOTCH2,NOTCH3,CA12,P4HA2,RAB31,CALCR,DDR2,CAV1,RUNX2,PRC1,ANGPTL1,CLDN1,TGFB1,TGFB1I1,TGFB2,TGFBR2,COL18A1,THBS1,THBS2,FSTL1,TIMP1,TIMP3,SERPINE1,TNFRSF1A,CDH1,PCDH7,TP53,NOG,HK2,HLA-C,PDGFRB,SERPINF1,TSHR,PHLDA2,TRIP13,TRIP10,TYMS,AHNAK,NTN1,HES1,PLCD1,PLD2,HSPB1,VCAM1,PKN3,COL1A1,VEGFA,EZR,VIM,HSPG2,ADAMTS1,RCCD1,TNC,LMCD1,MAP3K8,WNT5A,POMC,ID1,CXCL14,KANK2,CRYAB,IGF1,IGFBP3,IGFBP5,PIEZO1,CD55,ITGA5,ARHGEF17,ITGAV,ITGB1,ITGB4,ZEB2,CXCR4,KIF14,DLX5,NPNT,RAD51,DOCK1,KRT17,DSC2,TFPI2,E2F1,E2F2,RET,S1PR1,S1PR3,EDN1,LGALS1,FOSL1,LIFR,HMGA2,EGF,EGFR,VANGL1,LOX,EPHA2,LPP,CYTOR,EMP1,EPAS1,MAF
Disease	C0555198	Malignant Glioma	DisGeNET BeFree	2.577e-27	3.635e-23	4.039e-24	4.092e-23	117	665	EPHB4,MBP,CD109,MDK,F2RL1,F3,TNFRSF12A,FZD7,MET,NDRG1,YAP1,FGF2,CCL2,TAGLN2,GPNMB,MMP2,MMP14,FOXM1,TEAD2,ANGPT2,FN1,ANXA1,ANXA2,DEPDC1,BCAN,PDPN,GSTK1,NEAT1,SOX2,NES,SPARC,GLS2,CCND1,BCL6,BDNF,STC1,CFLAR,GJA1,BMP4,NEK2,APLN,NFE2L2,TSPO,MICA,NOTCH2,NOTCH3,NPTX2,TCF7L2,CALCR,CAST,ANGPTL1,CCND2,TGFB1,TGFB2,COL18A1,THBS1,TIMP1,TK1,QPRT,CDK1,TP53,CDK2,AURKB,CDK6,CDKN1A,CDKN2B,HK2,HLA-A,PDGFB,PDGFRA,PDGFRB,SERPINF1,SLIT2,SLC9A3R1,ASPM,IL17RA,PLK1,PLTP,VEGFA,VIM,KIF23,WEE1,TNC,CXCL14,WWTR1,ZFP36,IGF1,LRIG1,RHPN2,CTSZ,ITGA6,DCT,MELK,LHX9,PTN,CXCR4,MRC2,KCNJ3,KIT,PCSK9,DOCK1,TFPI2,DUSP5,E2F1,ECT2,LGALS1,FOSL1,HMGA2,EGF,EGFR,LPL,LTBP1,CYTOR,EMP1,EMP3,EPAS1,SMAD3
Disease	C2931822	Nasopharyngeal carcinoma	DisGeNET BeFree	6.371e-27	8.985e-23	8.985e-24	9.103e-23	193	1484	ETS1,MCAM,MAGT1,RRAS,MDK,RRM2,F2RL1,MAP3K5,FZD4,MET,NDRG1,KITLG,GPC4,FGF2,CCL2,NR3C2,FGFR3,ALCAM,FGFR2,MMP2,TACC3,MMP14,CXCL12,FOXM1,FOXO1,FLNA,TICRR,FBLN5,SFRP1,FN1,HSPA4L,ANXA1,ANXA2,FOSL2,ANXA5,ANXA6,BIRC5,NPC2,DEPDC1,ATAD2,PDLIM5,MMRN1,PLCD3,PDPN,ARNTL,GSTK1,SLC16A1,RBM24,NEAT1,SOX1,SOX2,ARHGAP42,SOX5,NES,PAG1,MYH9,SPARC,MYLK,B2M,PBK,SREBF1,CCND1,BCL3,GALNT7,GEM,IQGAP1,STC1,NEDD4,NEDD9,CFLAR,GJA1,BMP2,NEK2,CYFIP1,BRCA2,NFE2L2,SPHK1,BUB1B,TSPO,MICA,TAP1,NOS1,NOTCH1,NOTCH2,NOTCH3,CA2,NPAS2,TCF7L2,CALCR,NTRK2,UBE2C,DDR2,CAST,CXCL16,CAV1,CLDN1,CCNB1,CCND2,TGFB1,GSTP1,TGFBR2,COL18A1,THBS1,FSTL1,TIMP3,TLN1,SERPINE1,PAWR,CDK1,CDC6,CDH1,SERPIND1,TOP2A,TP53,AURKB,CDKN1A,CDKN2B,CDKN3,CEBPD,HLA-A,HLA-B,HLA-C,TRIP6,PDLIM7,SERPINF1,HLA-E,TRIP10,TYMS,SLIT2,LHX2,CKS1B,ANLN,HES1,PLK1,HSPB1,VCAM1,COL1A1,VEGFA,EZR,VIM,HTR1B,MAP3K8,WNT5A,EIF5A2,PPARA,XRCC2,CPT1A,CRYAB,IGF1,RGS6,IGFBP3,LRIG1,SOX2-OT,DAB2,BDH2,ITGA6,DAP,ITGA2,ITGA5,ITGA9,ITGAV,ITGB1,ZEB2,BCL2L12,ANTXR2,F11R,ADAMTS9,CXCR4,NQO1,KIT,RAD51,TFPI2,E2F1,NR4A3,E2F2,LPAR1,S1PR3,EDN1,LGALS1,EDNRB,FOSL1,KIF20A,LIFR,HMGA2,EGF,EGFR,EPHA2,ZNF488,LTBP3,EMP2,RASSF4,MAD2L1,SMAD3
Disease	C0239946	Fibrosis, Liver	DisGeNET BeFree	1.091e-26	1.538e-22	1.398e-23	1.417e-22	156	1075	SPRY2,MAOA,MATN2,ACTA2,F2RL1,F3,TRIM22,ADD3,MAP3K5,TNFRSF12A,FZD7,FAH,MFGE8,KITLG,YAP1,SCD,JAG1,AHR,FGF2,FGF5,CCL2,TAGLN2,MMP2,MERTK,MMP14,SDC2,SDC4,CXCL12,FOXM1,FOXO1,FBLN5,ANGPT2,FN1,ANXA2,ANXA5,ANXA6,MMRN1,GSTK1,ASCL1,DKK2,NEAT1,MYD88,PAG1,SPARC,NAAA,SPINT1,B2M,SREBF1,BCHE,MSTN,BDNF,BMP1,BMP2,PPARGC1A,BMP7,APLN,GPC3,PDLIM3,NFATC1,NFE2L2,SPHK1,GLI3,MICA,PDGFC,NOTCH1,NOTCH2,NOTCH3,NPAS2,P4HA2,CXCL16,IL17RC,CAV1,PSTPIP2,SERPINH1,CCND2,TGFB1,TGFB2,TGFBR2,TGM2,COL18A1,THBS1,THBS2,ANGPTL2,FSTL1,TIMP1,TIMP3,ENTPD2,SERPINE1,TP53,CDKN1A,HK2,HLA-B,HLA-C,PDGFRA,PDGFRB,ENPP2,SERPINF1,CGA,CARD10,SH3BP4,JAM2,SLIT2,LHX2,SERPINB6,HES1,IL17RA,VCAM1,COL1A1,COL1A2,VEGFA,COL4A1,VIM,HSPG2,PRRX1,ADAMTS1,TNC,PPARA,TRIM5,ZFP36,IGF1,CSF1,IGFBP3,IGFBP7,PROS1,IL13RA1,HDAC4,ITGA1,ITGA5,ITGA9,ZEB2,CXCR4,DHCR7,NQO1,DNASE2,PCSK9,OGFRL1,KRT18,DUSP5,GLIS3,LAMC1,E2F1,LPAR1,EDN1,LGALS1,EDNRB,LGALS3BP,LIFR,EGF,EGFR,LOX,LRP2,ELK3,ELN,EPAS1,SMAD3,SMAD9
Disease	C0238463	Papillary thyroid carcinoma	DisGeNET BeFree	2.386e-26	3.366e-22	2.805e-23	2.842e-22	175	1293	EPHB4,SPRY2,ERBB4,ETS1,LGR4,ETV5,MCM3,RRAS,MDK,MAP3K5,EHD2,CDC45,TNFRSF12A,FZD4,MET,S100A11,FBN1,NDRG1,YAP1,SCD,SCN4B,MKI67,AHR,FGF2,CCL2,ALCAM,TAGLN2,GPNMB,MMP2,SDC4,CXCL12,CAVIN2,FOXM1,FOXO1,FLI1,TTF2,SFRP1,ANGPT2,FN1,ANXA1,ANXA5,CCDC80,NPC2,TXNRD2,ATAD2,PDLIM5,MMRN1,PDPN,ARNTL,GSTK1,UHRF1,PDE5A,AHNAK2,NEAT1,SOX2,PAG1,MYH9,SPARC,SPINT1,B2M,PBK,CCND1,IQGAP1,BMP4,GPC3,ERAP2,NFE2L2,SPHK1,BUB1B,SYPL1,PDGFC,NOTCH1,NOTCH3,CA12,TCF7L2,ROR2,DDR2,CRNDE,CXCL16,CAV1,RUNX2,CLDN1,GSN,TGFB1,TGFBR2,HHIP,THBS1,ANGPTL2,TIMP1,TIMP3,HEY1,TK1,SERPINE1,SKA1,CDH1,TOP2A,TP53,CDK2,AURKB,CDKN1A,CDKN3,HK2,DHRS3,HLA-A,HLA-B,HLA-C,PDGFRA,PDGFRB,STK17B,ENPP2,E2F7,HMGB2,TSHR,SLC7A11,SLIT2,IL17RA,PLD2,PLK1,COL1A1,VEGFA,PMP22,VIM,WIPF1,ADAMTS1,TNC,WNT5A,POMC,ID1,ID3,CXCL14,WWTR1,PPARA,IGF1,CSF1,IGFBP5,IGFBP7,LRIG1,CTNNA1,HTRA1,HDAC4,INPPL1,IRS1,ITGA2,ITGA5,ITGAV,DCT,ITGB1,ITGB4,PTN,F11R,CXCR4,NQO1,DIO2,DIO3,KIT,DUSP5,GLIS3,E2F1,RET,LPAR1,EDN1,LGALS1,EDNRB,HMGA2,EGF,EGFR,PLXNC1,LOX,EPHA2,LRP4,ELK3,CYTOR,BCAM,EPAS1,SMAD3
Disease	C0494165	Secondary malignant neoplasm of liver	DisGeNET BeFree	1.577e-25	2.224e-21	1.71e-22	1.733e-21	142	951	ERBB4,ETS1,MDK,F2RL1,F3,FZD6,MET,NDRG1,YAP1,FGF2,CCL2,SPARCL1,ALCAM,FGFR2,MMP2,MMP14,SDC2,CXCL12,FOXM1,SEMA3F,FLI1,FLNA,FRAS1,ANGPT2,FN1,ANXA1,ANXA2,ANXA5,BHLHE40,MSN,MMRN1,PDPN,ARNTL,GSTK1,ASCL1,OCLN,SNCG,SOX2,SOX3,NES,SPARC,AXL,ADAM9,PBK,FGFRL1,CCND1,SSTR2,IQGAP1,STAT6,NEDD9,NEK2,BMP7,GPC3,BRCA2,TSPO,MICA,C5,PDGFC,NOS1,NOTCH1,NPY,NOTCH3,NPR3,NPTX2,NTRK2,UBE2C,DDR2,CXCL16,CAV1,RUNX2,CLDN1,GSN,TGFB1,TGFB1I1,TGFBR2,TGM2,COL18A1,THBS1,ANGPTL2,FSTL1,TIMP1,TIMP3,SERPINE1,CDH1,TP53,CDK2,AURKB,CDKN1A,HK2,PDGFRB,SERPINF1,TYMS,SLIT2,UPP1,VCAM1,PKN3,COL1A2,VEGFA,PMP22,EZR,VIM,HSPG2,PRRX1,WEE1,TNC,WNT5A,ID1,YES1,IGF1,CSF1,IGFBP7,PROS1,ZNF217,ITGA2,ITGA5,ITGAV,ITGB1,ZEB2,PTN,CXCR4,KIT,PCSK9,AMIGO2,TFPI2,LAMA5,E2F1,RET,S1PR1,LPAR1,LGALS1,LGALS3BP,FOSL1,HMGA2,EGF,EGFR,LOX,EPHA2,WASF2,SHCBP1,ELK3,BCAM,MAD2L1
Disease	C0004153	Atherosclerosis	DisGeNET BeFree	4.676e-25	6.595e-21	4.711e-22	4.773e-21	231	1998	A2M,CCDC8,MAOA,ADM2,ACTA2,ETS1,MCAM,MCM3,MDK,ADA,F2RL1,F3,MAP3K5,TNFRSF12A,MFGE8,AHRR,FBN1,FBN2,SAT1,YAP1,SCD,JAG1,SCN7A,AHR,FGF2,CCL2,NCEH1,NR3C2,ALCAM,MMP2,MERTK,MMP14,SDC4,CXCL12,FOXM1,FOXO1,JCAD,FLNA,SFRP4,ANGPT2,FN1,ANXA1,ANXA2,ANXA5,SHC1,RNF213,CCDC80,TXNRD2,PDLIM5,MSRA,MMRN1,ARNTL,GSTK1,PLPP3,PDE5A,OCLN,PALLD,NEAT1,MYD88,PALD1,NES,INTU,MYH9,SPARC,NAAA,MYLK,UNC5B,ADAM9,B2M,RIPK2,SREBF1,CCND1,BCL3,SSTR2,MSTN,BDNF,STAT6,NEDD4,GJA1,BMP2,PPARGC1A,BMP4,BMP7,APLN,NFIA,MLC1,NFE2L2,SPHK1,KLF5,NFKB2,TSPO,MICA,TAGLN,PDGFC,NOS1,NOTCH1,NPY,NOTCH2,CA2,NPR3,TCF7L2,GPER1,C1QL3,ROR2,DDR2,CAST,CXCL16,ADAMTS5,CAV1,PSTPIP2,RUNX2,NR2F2,CLDN1,SPX,OPRK1,TGFB1,TGFB1I1,TGFB2,TGM2,COL18A1,THBS1,ANGPTL2,P2RY1,TIMP1,TIMP3,SERPINE1,PAPPA,TNFRSF1A,CLCF1,SERPIND1,TP53,CDK2,TPM2,PCP4,CDKN1A,PCSK5,CDKN2B,SGMS2,HLA-A,HLA-B,HLA-C,PDGFB,PDGFRB,PDLIM7,SERPINF1,SLIT2,SERPINB9,CLIC1,LIPG,NTN1,HES1,PLTP,HSPB1,VCAM1,VCL,OSGIN1,CHST3,COL1A2,VEGFA,COL4A1,VIM,HSPG2,PRRX1,ADAMTS3,ADAMTS1,TNC,CORT,WNT5A,POMC,ID1,PON2,ID3,CXCL14,WWTR1,PPARA,ADGRA2,ZFP36,IGF1,CSF1,IGFBP3,IGFBP5,IGFBP7,CTBS,ARHGEF26,NEXN,PROS1,LDLRAP1,ABCA12,PIEZO1,DAB2,IRS1,ITGA2,ITGA5,ITGAV,ITGB4,ITPR1,ITPR2,ITPR3,PTN,F11R,CXCR4,FZD5,DHCR7,NQO1,DIO2,KIT,HSPB8,PCSK9,TFPI2,PPP1R3B,DUSP5,NR4A3,S1PR1,LPAR1,EDN1,LGALS3BP,HMGA2,EGF,EGFR,LOX,EPHA2,LPL,LPP,SORBS3,IRAK4,LRP2,RORA,ELN,EMP1,EPAS1,SMAD3
Disease	C0003850	Arteriosclerosis	DisGeNET BeFree	9.033e-25	1.274e-20	8.494e-22	8.605e-21	230	1995	A2M,CCDC8,MAOA,ADM2,ACTA2,ETS1,MCAM,MCM3,MDK,ADA,F2RL1,F3,MAP3K5,TNFRSF12A,MFGE8,AHRR,FBN1,FBN2,SAT1,YAP1,SCD,JAG1,SCN7A,AHR,FGF2,CCL2,NCEH1,NR3C2,ALCAM,MMP2,MERTK,MMP14,SDC4,CXCL12,FOXM1,FOXO1,JCAD,FLNA,SFRP4,ANGPT2,FN1,ANXA1,ANXA2,ANXA5,SHC1,RNF213,CCDC80,TXNRD2,PDLIM5,MSRA,MMRN1,ARNTL,GSTK1,PLPP3,PDE5A,OCLN,PALLD,NEAT1,MYD88,PALD1,NES,INTU,MYH9,SPARC,NAAA,MYLK,UNC5B,ADAM9,B2M,RIPK2,SREBF1,CCND1,BCL3,SSTR2,MSTN,STAT6,NEDD4,GJA1,BMP2,PPARGC1A,BMP4,BMP7,APLN,NFIA,MLC1,NFE2L2,SPHK1,KLF5,NFKB2,TSPO,MICA,TAGLN,PDGFC,NOS1,NOTCH1,NPY,NOTCH2,CA2,NPHP1,NPR3,TCF7L2,GPER1,C1QL3,ROR2,DDR2,CAST,CXCL16,ADAMTS5,CAV1,PSTPIP2,RUNX2,NR2F2,CLDN1,SPX,OPRK1,TGFB1,TGFB1I1,TGFB2,TGM2,COL18A1,THBS1,ANGPTL2,P2RY1,TIMP1,TIMP3,SERPINE1,PAPPA,TNFRSF1A,CLCF1,SERPIND1,TP53,CDK2,TPM2,PCP4,CDKN1A,PCSK5,CDKN2B,SGMS2,HLA-A,HLA-B,HLA-C,PDGFB,PDGFRB,PDLIM7,SERPINF1,SLIT2,SERPINB9,CLIC1,LIPG,NTN1,HES1,PLTP,HSPB1,VCAM1,VCL,OSGIN1,CHST3,COL1A2,VEGFA,COL4A1,VIM,HSPG2,PRRX1,ADAMTS3,ADAMTS1,TNC,CORT,WNT5A,POMC,ID1,PON2,ID3,CXCL14,WWTR1,PPARA,ADGRA2,ZFP36,IGF1,CSF1,IGFBP5,IGFBP7,CTBS,ARHGEF26,NEXN,PROS1,LDLRAP1,ABCA12,PIEZO1,DAB2,IRS1,ITGA2,ITGA5,ITGAV,ITGB4,ITPR1,ITPR2,ITPR3,PTN,F11R,CXCR4,FZD5,DHCR7,NQO1,DIO2,KIT,HSPB8,PCSK9,TFPI2,PPP1R3B,DUSP5,NR4A3,S1PR1,LPAR1,EDN1,LGALS3BP,HMGA2,EGF,EGFR,LOX,EPHA2,LPL,LPP,SORBS3,IRAK4,LRP2,RORA,ELN,EMP1,EPAS1,SMAD3
Disease	C0025149	Medulloblastoma	DisGeNET BeFree	1.157e-24	1.632e-20	1.02e-21	1.033e-20	128	823	ERBB4,MCM3,MCM10,MDK,F3,S100A10,MET,FBN2,YAP1,JAG1,AHR,FGF2,CCL2,MMP2,MMP14,ZBTB18,CXCL12,FOXM1,SFRP1,DTL,BIRC5,GSTK1,SLC16A1,ASCL1,FRZB,UHRF1,FZD2,SOX2,NES,SPARC,UNC5B,MAP3K20,CCND1,SSTR2,BDNF,GJA1,BMP2,GPC3,BRCA2,GLI3,NOS1,NOTCH1,NOTCH2,NPR3,TCF7L2,NTRK2,ROR2,CRNDE,TEAD4,GSN,CCNB1,CCND2,RIOX2,TGFB2,GSTP1,COL18A1,HHIP,THBS1,THBS2,TIMP3,SERPINE1,PAWR,CDK1,CDH1,TNR,TOP2A,TP53,CDK2,AURKB,CDK6,CDKN2B,TGIF2,HK2,HLA-A,PDGFB,PDGFRA,PDGFRB,ARHGAP36,SERPINF1,GPR37L1,TTK,CHRM2,TYMS,SLIT2,ASPM,NTN1,HES1,PLEC,PLK1,COL1A2,VEGFA,PMP22,EZR,VIM,COL9A3,WEE1,MAP3K8,WNT5A,BAG3,EIF5A2,PPARA,SNED1,IGF1,IGFBP3,BOC,MXD3,CYP1B1,IRS1,ITGA2,ITGA5,ITGAV,ITGB1,MELK,KCNA1,CXCR4,KIF14,KIT,RAD51,E2F1,REST,RET,LIFR,EFNA5,EGF,EGFR,CDCA7,EPAS1,SMAD3
Disease	C1832661	ANOPHTHALMIA AND PULMONARY HYPOPLASIA	DisGeNET BeFree	1.451e-24	2.047e-20	1.204e-21	1.22e-20	181	1409	EPHB4,SPRY2,ABCC4,EYA4,ETS1,MCAM,MDK,RRM2,F2RL1,F3,USP44,MET,S100A11,NDRG1,SAT1,CHST15,FCGRT,YAP1,AHR,ANTXR1,CCL2,NR3C2,SPARCL1,TAGLN2,FGFR2,MMP2,MMP14,SDC2,CXCL12,FOXM1,FOXO1,FLI1,SFRP4,ANGPT2,FN1,ANXA1,ANXA2,BIRC5,MMRN1,PLCD3,SLC16A1,CDCA5,DEPDC1B,PALLD,DKK2,AHNAK2,MYBL2,NEAT1,SOX2,MYD88,PALD1,NES,SPARC,AXL,ADAM9,RIPK2,PBK,MAP3K20,SREBF1,CCND1,SSTR2,GEM,BDNF,IQGAP1,NEDD4,NEDD9,CFLAR,BRCA2,NFATC1,ZFP36L2,IER3,NFE2L2,KLF5,BUB1,TSPO,NOTCH1,NPY,NOTCH2,NOTCH3,RAB31,ROR2,UBE2C,CAV1,TEAD1,RUNX2,GSN,TGFB1,TGFB2,TGFBR2,TGIF1,TGM2,HHIP,THBS2,SLC16A4,TIMP1,TK1,SERPINE1,CDK1,CDC6,CDC20,CDH1,TOP2A,TP53,TPBG,AURKB,CDK6,CDKN1A,CDKN2B,CDKN3,HK2,HLA-A,SERPINF1,HMMR,PHLDA2,TTK,SLIT2,AHNAK,ASPM,NTN1,HES1,PLCD1,PLEC,VCAM1,TNS3,COL1A1,VEGFA,EZR,VIM,PRRX1,DEPTOR,WIPF1,AP1S3,WEE1,TNC,MAP3K8,WNT5A,BAG3,ID1,PON2,EIF5A2,WWTR1,IGF1,IGFBP3,IGFBP5,CTSZ,HDAC4,SOX2-OT,DAB2,ITGA1,ITGA5,ITGAV,ITGB1,ITGB4,ZEB2,LPCAT2,CXCR4,FZD5,KIT,RAD51,KRT17,DSG2,TFPI2,E2F1,RET,ECT2,LGALS1,LGALS3BP,FOSL1,KIF20A,MYOF,LIMS1,HMGA2,EGF,EGFR,LOX,EPHA2,IRAK4,CYTOR,CALCRL,EPAS1,SMAD3
Disease	C0004114	Astrocytoma	DisGeNET BeFree	3.042e-24	4.291e-20	2.384e-21	2.415e-20	140	958	A2M,NUSAP1,MBP,ETS1,ACTN4,ACTN1,EYA2,MDK,F3,MET,CHST15,YAP1,MKI67,FGF2,CCL2,FGFR3,FGFR2,MMP2,MMP14,SDC4,CXCL12,FLI1,SFRP1,ANGPT2,FN1,ANXA1,ANXA2,BIRC5,APOD,SIX3,MMRN1,PDPN,GSTK1,ASCL1,ANKRD1,TPX2,UHRF1,PRDM16,CDCA5,MYBL1,SOX2,NES,SPARC,GLS2,AXL,B2M,RIPK2,CCND1,GEM,BDNF,IQGAP1,STAT6,XYLT1,GJA1,BMP1,NFIA,MLC1,NFE2L2,NFIB,SPHK1,TSPO,NOS1,NOTCH1,NPY,NOTCH2,CA12,TCF7L2,CALCR,NTRK2,UBE2C,CAV1,RUNX1,NR2F2,GSN,CCND2,TGFB1,TGFB1I1,GSTP1,COL18A1,SLC16A4,P2RY1,TIMP1,SERPINE1,EXO1,TNFRSF1A,CDC20,CDH1,TOP2A,TP53,CDK2,AURKB,CDKN1A,CDKN2B,CDKN3,PDGFB,PDGFRA,PDGFRB,PRND,HMMR,SH3BP4,ASPM,HES1,PLD2,PLEC,QKI,HSPB1,VCAM1,VEGFA,EZR,VIM,HTR1B,TNC,IFIT2,ZFP36,IGF1,RGS6,IGFBP3,IGFBP4,CTNNA1,HES5,CYP1B1,PIEZO1,BDH2,CD55,MELK,LHX9,PTN,PTPRZ1,CXCR4,KIF14,RAD51,E2F1,ECT2,EDN1,EDNRB,EGF,EGFR,LOX,LPP,EMP3
Disease	C1168401	Squamous cell carcinoma of the head and neck	DisGeNET BeFree	1.336e-23	1.884e-19	9.917e-21	1.005e-19	188	1519	EPHB4,CCDC8,ERBB4,ACACB,ETS1,ACTG2,MDK,RRM2,ADA,ME1,F3,TENM2,FANCD2,TNFRSF12A,DOCK5,MET,KITLG,SAT1,YAP1,SCD,JAG1,AHR,FGF2,CCL2,FGFR3,ALCAM,TAGLN2,FGFR2,GPNMB,MMP2,MERTK,MMP14,CXCL12,CRTAP,FOXM1,FLNB,SFRP1,SFRP4,FN1,ANXA1,ANXA2,ANXA5,ANXA6,DTL,BHLHE40,MSN,MMRN1,RHOC,PDPN,ARNTL,GSTK1,SLC16A1,TPX2,PDE5A,SOX2,LINC00473,SPARC,AXL,CCND1,GEM,BDNF,NEDD9,GJA1,PPARGC1A,BMP4,NEK2,BMP7,BRCA2,NFE2L2,SULF1,SPHK1,BUB1,MICA,TAP1,NOTCH1,CALCR,NTRK2,DDR2,CAPN6,CAV1,RUNX2,TEAD4,RUNX1,SERPINH1,CLDN1,GSN,TGFB1,TGFB2,GSTP1,TGFBR2,COL18A1,SLC16A4,P2RY1,TIMP3,HEY1,SERPINE1,CDK1,AJUBA,CDH1,TP53,CDK2,AURKB,CDK6,CDKN1A,CDKN2B,CDKN3,HK2,HLA-A,HLA-B,HLA-C,PDGFRA,CENPF,PDLIM7,E2F7,HMGB2,TRIP13,TTK,SLC7A11,SH3BP4,TYMS,IL17RA,PLEC,PLK1,QKI,PCDH18,HSPB1,COL1A2,VEGFA,VIM,COL5A1,PRRX1,COL11A1,WEE1,TNC,MAP3K8,CXCL14,WWTR1,XRCC2,ZFP36,CRYAB,IGF1,IGFBP3,IGFBP5,IGFBP7,CSPG4,CYP1B1,SOX2-OT,DAP,ITGA2,ITGA5,ITGA9,ITGB1,MELK,ITGB4,ZEB2,BCL2L12,F11R,CXCR4,KCNH1,NQO1,KIT,KIF11,RAD51,KRT8,KRT17,KRT18,NLRX1,DUSP5,E2F1,E2F2,RET,ECT2,FAM135B,LGALS1,EDNRB,CEP55,FOSL1,HMGA2,EGF,EGFR,LOX,EPHA2,LPP,ELK3,CYTOR,PBXIP1,SMAD3,PLCE1
Disease	C0302592	Cervix carcinoma	DisGeNET BeFree	1.444e-23	2.036e-19	1.018e-20	1.032e-19	217	1873	NUSAP1,SPRY2,ABCC4,ERBB4,MBNL1,ETS1,ACTN4,MCM10,MAGT1,RRAS,MDK,RRM2,F2RL1,F3,MAP3K5,FANCD2,FZD4,FZD7,MET,S100A11,NDRG1,NDC80,YAP1,JAG1,MKI67,FGF2,CCL2,SPARCL1,FGFR3,TAGLN2,FGFR2,GPNMB,MMP2,TACC3,MMP14,CXCL12,FOXM1,FOXO1,FLNB,SFRP1,SFRP4,ANGPT2,FN1,ANXA1,ANXA2,ANXA5,ANXA6,ATAD2,SPAG5,PDLIM4,RHOC,PDPN,LINC01305,GSTK1,SLC16A1,TMEM132D,FRZB,TPX2,UHRF1,OCLN,SNCG,FZD2,MYBL2,NEAT1,SOX1,SOX2,NES,SPARC,AXL,ADAM9,BCHE,CCND1,GALNT7,SOX21-AS1,BDNF,STAT6,STC1,GHR,NEDD9,CFLAR,BMP4,BMP7,GPC3,BRCA2,NFATC1,IER3,NFE2L2,SPHK1,KLF5,GLI3,MICA,TAP1,NOS1,NOTCH1,NOTCH3,CA2,CA12,P4HA2,TCF7L2,RHBDF1,CALCR,GPER1,TMEM54,UBE2C,CRNDE,OCA2,CAV1,RUNX2,CLDN6,CLDN1,GSN,CCNA2,CCNB1,TGFB1,GSTP1,TGFBR2,THBS1,THBS2,SLC16A4,TIMP1,TIMP3,SERPINE1,EXO1,CDK1,CDC6,CDC20,AJUBA,CDH1,SERPIND1,TP53,CDK2,CDK6,TPM1,CDKN1A,CDKN2B,CDKN3,HK2,CEBPD,HLA-A,HLA-B,HLA-C,PDLIM7,SERPINF1,HLA-E,HMGB2,HMMR,JAM2,TYMS,SLIT2,SLC9A3R1,PLK1,QKI,PLP2,HSPB1,VEGFA,EZR,VIM,WEE1,WNT5A,EFEMP2,BAG3,ID1,EIF5A2,PPARA,XRCC2,ZFP36,IGF1,CSF1,IGFBP3,IGFBP5,CSRP1,PRKCD,CAVIN1,CYP1B1,DAB2,CD55,ITGA6,KIF4A,DAP,ITGA4,ITGA5,ITGA9,ITGAV,PTGER4,MELK,ZEB2,ITPR3,PTN,PTPN14,KCNA1,CXCR4,KCNH1,NQO1,FKBP14,RAD51,KRT17,TFPI2,E2F1,CDCA8,EDN1,LGALS1,CEP55,FOSL1,MSRB3,KIF20A,HMGA2,EGF,EGFR,LOX,EPHA2,WASF2,CYTOR,LTBP3,PBXIP1,EPAS1,PLIN3,SMAD3
Disease	C0024121	Lung Neoplasms	DisGeNET BeFree	1.97e-23	2.779e-19	1.323e-20	1.341e-19	144	1020	EPHB4,ERBB4,EYA4,ETV5,F2RL1,ME1,F3,MET,KITLG,MGST1,YAP1,AHR,CCL2,SPARCL1,ALCAM,MMP2,MMP14,CXCL12,FOXM1,SEMA3F,FLI1,FLNB,FBLN5,SFRP1,FN1,ANXA1,ANXA2,DTL,IFI44,SPAG5,SPC24,PDPN,ARNTL,GSTK1,ASCL1,SNCG,SOX2,NES,PAG1,SPARC,AXL,ADAM9,PBK,CCND1,DLK1,SSTR2,NEDD9,GJA1,BMP2,GPC3,NFATC1,IER3,MLC1,NFE2L2,SULF1,KLF5,BUB1,TSPO,MICA,PDGFC,NOTCH1,NOTCH3,CALCR,NTRK2,UBE2C,OCA2,CAV1,CAV2,RUNX2,ANGPTL1,CCND2,TGFB1,GSTP1,DDIAS,THBS1,THBS2,TIMP1,TIMP3,TK1,CCNB2,PAWR,CDH1,PCDH7,TP53,CDKN1A,CDKN2B,PDGFRA,CGA,CHAT,HMMR,SLC7A11,TYMS,SLIT2,AHNAK,NTN1,HES1,PLK1,HSPB1,VEGFA,VIM,KIF23,WFS1,TNC,MAP3K8,EFEMP2,BAG3,POMC,CXCL14,PPARA,IGF1,CSF1,IGFBP3,IGFBP7,PRKCD,HES5,CYP1B1,SOX2-OT,ZNF185,DAB2,ISL1,ITGA2,PTPN3,F11R,CXCR4,NQO1,DIO3,KIF14,KIT,DSP,TFPI2,E2F1,RET,EDN1,EDNRB,EGF,EGFR,LMO2,LOX,EPHA2,ELK3,CYTOR,ELN,MAD2L1,SMAD3
Disease	C0034069	Pulmonary Fibrosis	DisGeNET BeFree	1.328e-22	1.872e-18	8.511e-20	8.623e-19	127	856	ACTA2,MCAM,ADA,F2RL1,F3,TNFRSF12A,FZD7,CHST15,YAP1,JAG1,MID1,FGF2,CCL2,FGFR2,MMP2,MERTK,MMP14,SDC2,SDC4,CXCL12,FOXM1,FBLN5,SFRP1,SFRP4,ANGPT2,FN1,ANXA1,ANXA2,FOSL2,ANXA5,ANXA11,GTSE1,BHLHE40,MMRN1,GSTK1,SOX2,MYD88,PAG1,SPARC,SPINT1,SREBF1,BDNF,STAT6,STC1,BMP3,PPARGC1A,BMP7,NFE2L2,SULF1,SPHK1,TSPO,TAGLN,NOTCH1,DDR2,CAST,CXCL16,CAV1,RUNX2,SERPINH1,TGFB1,TGFB2,TGFBR2,THBS1,FSTL1,P2RY1,TIMP1,TIMP3,SERPINE1,PAWR,DUSP10,TNFRSF1A,CDH1,TP53,CDKN2B,HLA-A,HLA-B,HLA-C,PDGFRA,PDGFRB,CHAT,TRIP10,NTN1,PLK1,HSPB1,VCAM1,COL1A1,COL1A2,VEGFA,COL3A1,VIM,FKBP10,DEPTOR,TNC,ID1,CRYAB,IGF1,CSF1,RGS6,IGFBP3,IGFBP5,CSRP1,HDAC4,ITGA6,ITGA9,PTGER4,FAM111B,CXCR4,NQO1,DIO2,NPNT,DSP,LAMB1,E2F1,ECT2,LPAR1,S1PR3,EDN1,LGALS1,FOSL1,HMGA2,EGF,EGFR,PLXNC1,LOX,EPHA2,ELN,SMAD3
Disease	C1800706	Idiopathic Pulmonary Fibrosis	DisGeNET BeFree	1.909e-22	2.693e-18	1.171e-19	1.186e-18	120	786	SPRY2,KREMEN1,ETS1,MAGT1,F2RL1,FBN1,FBN2,KITLG,YAP1,JAG1,MID1,FGF2,CCL2,FGFR2,MMP2,MERTK,SDC2,CXCL12,FOXM1,FBLN5,ANGPT2,FN1,ANXA1,ANXA2,FOSL2,ANXA5,BIRC5,BHLHE40,MMRN1,FZD2,SPARC,BCHE,CCND1,BDNF,STC1,STK3,CFLAR,BMP3,BMP4,BRCA2,NFE2L2,SPHK1,MICA,TAGLN,NOS1,NOTCH1,CAV1,RUNX2,PRC1,SERPINH1,CCNA2,TGFB1,TGFBR2,TGM2,TIMP1,TIMP3,SERPINE1,DUSP10,TNFRSF1A,TP53,CDKN1A,CDKN2B,HK2,HLA-A,HLA-B,PDGFB,PDGFRB,STK17B,ENPP2,SLC2A10,IL17RA,PLK1,HSPB1,VCAM1,COL1A1,COL1A2,VEGFA,COL3A1,COL4A5,VIM,FKBP10,PRRX1,DEPTOR,TNC,WNT5A,CXCL14,WWTR1,CRYAB,IGF1,CSF1,RGS6,IGFBP3,IGFBP5,CSRP1,CD55,ITGA2,ITGA5,ITGB8,KIF15,CXCR4,DIO2,KIT,PCSK9,RAD51,KRT8,DSP,E2F1,NR4A3,RET,ECT2,LPAR1,EDN1,LGALS1,EGF,EGFR,PLXNC1,LOX,LTBP1,ELN,SMAD3
Disease	C0040136	Thyroid Neoplasm	DisGeNET BeFree	2.689e-22	3.792e-18	1.58e-19	1.601e-18	147	1081	SPRY2,ETS1,LGR4,RRAS,F3,FZD4,FZD8,MET,PARP4,NDRG1,KITLG,YAP1,SCD,MKI67,AHR,FGF2,CCL2,ALCAM,FGFR2,MMP2,MMP14,SDC2,CAVIN2,FOXM1,FOXO1,TTF2,ANGPT2,FN1,ANXA1,VASN,ANXA5,ANXA6,CCDC80,TXNRD2,BHLHE40,SLC1A3,PDLIM4,SPC24,MMRN1,PDPN,GSTK1,SLIT3,PDE5A,NEAT1,NES,PAG1,MYH9,UNC5B,CCND1,SSTR2,GEM,BDNF,IQGAP1,STC1,STK3,BMP1,PPARGC1A,BMP4,GPC3,NFE2L2,SPHK1,KLF5,BUB1,BUB1B,TSPO,MICA,NOTCH1,NOTCH3,CA12,GPD2,NEMP1,CALCR,GPER1,UBE2C,CXCL16,CAV1,RUNX2,CLDN1,CCND2,TGFB1,GSTP1,TGFBR2,HHIP,THBS1,ANGPTL2,SLC16A4,TIMP1,TIMP3,INF2,CDH1,TP53,CDK2,CDKN1A,CDKN2B,PDGFB,PDGFRA,PDLIM7,TSHR,TRIP13,SLIT2,UPP1,PLK1,METTL7A,COL1A1,VEGFA,EZR,VIM,HSPG2,WIPF1,ABI3BP,TNC,MAP3K8,BAG3,ID1,ID3,WWTR1,PPARA,XRCC2,YES1,IGF1,CSF1,IGFBP5,IGFBP7,LRIG1,IRS1,ITGB1,F11R,CXCR4,NQO1,DIO2,KIT,RAD51,REC8,RDH10,GLIS3,E2F1,RET,EDN1,LGALS1,HMGA2,EGF,EGFR,LOX,LRP4,CYTOR,BCAM,SMAD3
Disease	C0280100	Solid Neoplasm	DisGeNET BeFree	4.885e-22	6.89e-18	2.756e-19	2.792e-18	152	1144	ABCC4,ERBB4,HJURP,ETS1,MCAM,ETV5,RREB1,MDK,ADA,F3,KCNK9,FANCD2,TNFRSF12A,MET,MYL9,YAP1,AHR,FGF2,CCL2,NCEH1,FGFR3,FGFR2,MMP2,TACC3,MMP14,CXCL12,FOXM1,FOXO1,FLI1,SFRP1,FN1,ANXA5,SIM2,SLC1A3,MSN,MMRN1,PDPN,GSTK1,SLC16A1,TPX2,UHRF1,SNCG,NEAT1,MYD88,NES,MYH9,SPARC,AXL,ADAM9,PBK,CCND1,PLXND1,BCL3,BCL6,SSTR2,GEM,BDNF,STAT6,NEDD9,NEK2,GPC3,BRCA2,NFE2L2,SPHK1,TSPO,NOTCH1,NOTCH3,KIF2C,CALCR,NTRK2,ROR2,UBE2C,CRNDE,TEAD1,RUNX2,RUNX1,CCNB1,TGFB1,GSTP1,COL18A1,THBS1,TIMP1,TIMP3,TK1,SERPINE1,CDC20,CDH1,TOP2A,TP53,CDK2,AURKB,TPM1,CDKN2B,HK2,HLA-A,HLA-C,PDGFRA,PDGFRB,SERPINF1,PHLDA2,TYMS,SLIT2,SERPINB6,UPP1,PLCD1,PLK1,VEGFA,EZR,VIM,WEE1,TNC,WNT5A,PLA2G3,PON2,CRYAB,IGF1,CSF1,RGS6,IGFBP3,IGFBP7,LRIG1,CSPG4,HTRA1,CD55,ITGA6,DAP,IRS1,ITGA1,CXCR4,NQO1,KIF14,KIT,HSPB8,KIF11,KRT18,TFPI2,RET,S1PR1,LGALS1,KIF20A,LIMS1,HMGA2,EGF,EGFR,LMO2,LOX,EPHA2,LRP2,CYTOR,ELN,EMP3,EPAS1
Disease	C0278510	Childhood Medulloblastoma	DisGeNET BeFree	6.756e-22	9.528e-18	3.665e-19	3.713e-18	116	756	CCDC8,ERBB4,MCM3,MCM10,F3,S100A10,MET,FBN2,YAP1,JAG1,AHR,FGF2,CCL2,MMP2,MMP14,ZBTB18,CXCL12,FOXM1,SFRP1,DTL,GSTK1,SLC16A1,FRZB,UHRF1,SOX2,NES,SPARC,UNC5B,MAP3K20,CCND1,BDNF,GJA1,BMP2,BMP7,GPC3,BRCA2,GLI3,NOS1,NOTCH1,NPR3,TCF7L2,NTRK2,ROR2,CRNDE,TEAD4,GSN,CCNB1,CCND2,RIOX2,TGFB2,GSTP1,COL18A1,HHIP,THBS1,THBS2,TIMP3,SERPINE1,PAWR,CDK1,CDH1,TOP2A,TP53,CDK2,AURKB,CDK6,CDKN2B,TGIF2,HK2,HLA-A,PDGFRA,PDGFRB,ARHGAP36,GPR37L1,TTK,CHRM2,TYMS,SLIT2,ASPM,NTN1,HES1,PLEC,PLK1,COL1A2,VEGFA,EZR,VIM,COL9A3,WEE1,MAP3K8,WNT5A,BAG3,EIF5A2,PPARA,IGF1,IGFBP3,MXD3,CYP1B1,IRS1,ITGA2,ITGA5,ITGAV,ITGB1,MELK,CXCR4,KIF14,KIT,RAD51,E2F1,REST,LIFR,EFNA5,EGF,EGFR,CDCA7,EPAS1,SMAD3
Disease	C0476089	Endometrial Carcinoma	DisGeNET BeFree	1.231e-21	1.736e-17	6.431e-19	6.515e-18	186	1555	EPHB4,ABCC4,ERBB4,MAOB,HJURP,ETS1,ETV5,ACTN4,MDK,RRM2,TRIM22,FANCD2,TNFRSF12A,FZD6,MET,NDRG1,KITLG,CHST15,NDC80,YAP1,SCD,SPON1,MKI67,AHR,FGF2,CCL2,ALCAM,FGFR2,MMP2,MMP14,CXCL12,FOXM1,ENOSF1,FOXO1,SEMA3F,FLI1,FLNA,ANGPT2,ANXA2,ANXA3,FOSL2,ANXA5,AGPAT2,BIRC5,APOD,ATAD2,BHLHE40,MSN,MMRN1,RHOC,LSR,SLC12A4,SLIT3,TPX2,UHRF1,SNCG,MYBL2,NEAT1,SOX1,SOX2,SOX3,NES,PAG1,SPARC,SPINT1,AXL,PBK,SREBF1,CCND1,MSTN,BDNF,IQGAP1,STC1,NEDD4,CFLAR,GJA1,PPARGC1A,GPC3,BRCA2,ZFP36L1,NFE2L2,KLF5,BUB1B,NID1,RAB32,TAP1,NOTCH1,NOTCH2,NOTCH3,TCF7L2,CALCR,GPER1,NTRK2,ROR2,UBE2C,CAV1,TEAD1,TEAD4,RUNX1,CLDN6,CLDN1,CCNA2,CCNB1,TGFB1,TGFB2,GSTP1,TGFBR2,TGM2,THBS1,THBS2,FSTL1,TIMP1,TIMP3,SERPINE1,PAWR,CDK1,CDC20,CDH1,TP53,CDK2,AURKB,CDK6,CDKN1A,CDKN2B,HLA-A,PDGFRB,SERPINF1,CGA,E2F7,HMMR,TYMS,SLIT2,CKS1B,COL14A1,NTN1,HES1,PLK1,CHST3,VEGFA,EZR,VIM,HTR1B,DEPTOR,ADAMTS1,WNT5A,EFEMP2,BAG3,XRCC2,IGF1,CSF1,IGFBP3,IGFBP7,CSPG4,TSPYL5,CYP1B1,HTRA1,HEIH,DAB2,CD55,ITGA4,PTGER4,ZEB2,KIF15,CXCR4,NQO1,KIT,KIFC1,RAD51,KRT17,LAMC1,RET,LPAR1,EDN1,LGALS1,EDNRB,LGALS3BP,HMGA2,EGF,EGFR,EPHA2,LPL,LPP,RORA,ELK3,EMP2,EMP3
Disease	C0278876	Adult Medulloblastoma	DisGeNET BeFree	2.456e-21	3.464e-17	1.237e-18	1.253e-17	114	747	ERBB4,MCM3,MCM10,F3,S100A10,MET,FBN2,YAP1,JAG1,AHR,FGF2,CCL2,MMP2,MMP14,ZBTB18,CXCL12,FOXM1,SFRP1,DTL,GSTK1,SLC16A1,FRZB,UHRF1,SOX2,NES,SPARC,UNC5B,MAP3K20,CCND1,BDNF,GJA1,BMP2,GPC3,BRCA2,GLI3,NOS1,NOTCH1,NPR3,TCF7L2,CALCR,NTRK2,ROR2,CRNDE,TEAD4,GSN,CCNB1,CCND2,RIOX2,TGFB2,COL18A1,HHIP,THBS1,THBS2,TIMP3,SERPINE1,PAWR,CDK1,CDH1,TOP2A,TP53,CDK2,AURKB,CDK6,CDKN2B,TGIF2,HK2,HLA-A,PDGFRA,PDGFRB,ARHGAP36,GPR37L1,TTK,CHRM2,TYMS,SLIT2,ASPM,NTN1,HES1,PLEC,PLK1,COL1A2,VEGFA,EZR,VIM,COL9A3,WEE1,MAP3K8,WNT5A,BAG3,EIF5A2,PPARA,IGF1,IGFBP3,MXD3,CYP1B1,IRS1,ITGA2,ITGA5,ITGAV,ITGB1,MELK,CXCR4,KIF14,KIT,RAD51,E2F1,REST,LIFR,EFNA5,EGF,EGFR,CDCA7,EPAS1,SMAD3
Disease	C0011881	Diabetic Nephropathy	DisGeNET BeFree	3.242e-21	4.572e-17	1.577e-18	1.597e-17	147	1109	ERBB4,ACACB,ACTA2,ETS1,MCAM,LINC00472,MCM3,ACTN4,RRAS,F2RL1,MAP3K5,YAP1,SCD,JAG1,FGF2,CCL2,NR3C2,ALCAM,MMP2,SDC2,CXCL12,FOXO1,ANGPT2,FN1,MSN,MMRN1,PDPN,SLC7A2,FAR2,GSTK1,CNKSR3,GLIPR2,PDE5A,NR5A1,PALLD,NEAT1,SOX2,MYD88,PALD1,INTU,MYH9,SPARC,B2M,RIPK2,SREBF1,MAP1LC3A,IQGAP1,STC1,GHR,XYLT1,GJA1,BMP2,PPARGC1A,BMP4,BMP7,APLN,NFIA,NFE2L2,NFIB,SPHK1,NFIC,NFIX,NRK,C5,NOS1,NOTCH1,NPY,NOTCH2,NOTCH3,TCF7L2,CALD1,HCN1,CXCL16,CAV1,TGFB1,TGFB2,GSTP1,TGFBR2,TGM2,COL18A1,HHIP,THBS1,ANGPTL2,TIMP1,TIMP3,SERPINE1,TNFRSF1A,TP53,CDKN1A,TRAF5,HLA-B,PDGFRA,PDGFRB,SERPINF1,ARAP1-AS2,TRIP10,SLIT2,NTN1,HES1,PLEKHH2,HSPB1,VCAM1,COL1A2,VEGFA,COL4A1,EZR,COL4A5,VIM,HSPG2,COL8A1,WFS1,PON2,WWTR1,PPARA,CPT1A,ZFP36,IGF1,IGFBP3,IGFBP4,IGFBP7,PROS1,HDAC4,SOX2-OT,INPPL1,IRS1,ITGA1,ZEB2,CXCR4,HEBP1,NQO1,NLRX1,LAMB2,E2F1,LPAR1,EDN1,LGALS1,HMGA2,EGF,HMCN1,EGFR,MBNL2,LPL,IRAK4,LRP2,LTBP1,CALCRL,SMAD3
Disease	C0006118	Brain Neoplasms	DisGeNET BeFree	1.47e-20	2.073e-16	6.909e-18	6.999e-17	134	980	TTYH1,ERBB4,MAOA,MBP,ETS1,MCAM,ETV5,MDK,F3,TNFRSF12A,MET,SAT1,YAP1,JAG1,MKI67,AHR,FGF2,FGF5,CCL2,ALCAM,GPNMB,MMP2,MMP14,ZBTB18,CXCL12,CRTAP,FOXO1,SEMA3F,FLI1,FLNB,FN1,ANXA2,DEPDC1,SIM2,PDPN,GSTK1,ASCL1,FRZB,SOX2,SOX5,NES,SPARC,NKX6-2,AXL,CCND1,DLK1,PLXND1,BCL6,BDNF,GJA1,PPARGC1A,BMP4,APLN,NFE2L2,SULF1,GLI3,BUB1B,TSPO,NOS1,NOTCH1,NPY,NOTCH2,CA2,CA12,TCF7L2,CALCR,NTRK2,CAV1,TEAD4,RUNX1,CCNB1,CCND2,TGFB1,GSTP1,TGM2,COL18A1,P2RY1,TIMP1,TK1,SERPINE1,CDC20,TP53,CDK2,CDK6,CDKN1A,CDKN2B,HLA-A,HLA-C,PDGFB,PDGFRA,PDGFRB,SERPINF1,PHLDA2,SLC7A11,TRIP10,TYMS,SLIT2,SLC9A3R1,CLIC1,NTN1,HSPB1,VEGFA,VIM,TNC,MAP3K8,WNT5A,CRYAB,IGF1,CSPG4,MXD3,CYP1B1,ITGA5,ITGAV,MELK,ITGB8,PTN,ANOS1,CXCR4,NQO1,DIO2,KIT,KIF11,TFPI2,E2F1,REST,RET,EDNRB,HMGA2,EGF,EGFR,P3H2,EMP1,EPAS1,SMAD3
Disease	C0677886	Epithelial ovarian cancer	DisGeNET BeFree	2.52e-20	3.554e-16	1.146e-17	1.161e-16	154	1214	SPRY2,ABCC4,ERBB4,VGLL3,MCAM,LINC00472,ETV5,RRM2,F3,FZD4,S100A10,MET,ADRA1D,YAP1,FGF2,CCL2,SPARCL1,FGFR3,ALCAM,FGFR2,MMP2,MMP14,CXCL12,FOXM1,FOXO1,LIMA1,FBLN5,SFRP1,SFRP4,ANGPT2,ANXA2,PDLIM5,RHOC,LSR,ARNTL,GSTK1,SLC16A1,DKK2,SOX2,SOX3,MYD88,NES,MYH9,SPARC,B2M,CCND1,BCL6,BDNF,NEDD9,CFLAR,BMP2,PPARGC1A,GNG12,BRCA2,NFATC1,ZFP36L1,NFE2L2,NFIC,NFIX,MICA,NOTCH3,WWC1,GPER1,ROR2,RUNX2,RUNX1,ZWINT,CCNB1,CCND2,TGFB1,TGFB1I1,GSTM4,GSTP1,TGFBR2,TGM2,COL18A1,THBS1,PLXDC2,SERPINE1,CDK1,CDH1,SERPIND1,TOP2A,TP53,CDK2,CDK6,CDKN1A,CDKN2B,CDKN3,HK2,CEBPD,HLA-C,TRIP13,SLC7A11,TYMS,SERPINB6,CLIC1,ASPM,PLK1,HSPB1,VCAM1,CHST3,VEGFA,EZR,VIM,HSPG2,TNC,WNT5A,BAG3,ID1,WWTR1,XRCC2,CREB5,IGF1,CSF1,IGFBP3,IGFBP7,LDLRAP1,CYP1B1,HTRA1,NDE1,ABCA12,CD55,MELK,ZEB2,PTN,F11R,KIF15,PTPRZ1,CXCR4,NQO1,KIF14,UNC93B1,DIAPH3,KIT,KIFC1,RAD51,KRT17,DSC2,E2F1,RET,GPC6,KCNMA1-AS1,EDN1,LGALS1,FOSL1,KIF20A,HMGA2,EGF,EGFR,LOX,EPHA2,CALCRL,MAD2L1
Disease	C0549473	Thyroid carcinoma	DisGeNET BeFree	4.665e-20	6.58e-16	2.056e-17	2.083e-16	148	1152	SPRY2,ETS1,LGR4,RREB1,FZD4,FZD8,S100A10,MET,PARP4,FBN1,NDRG1,KITLG,YAP1,SCD,MKI67,AHR,FGF2,CCL2,FGFR2,MMP2,MMP14,SDC4,CXCL12,CAVIN2,FOXM1,TTF2,FN1,ANXA1,VASN,ANXA5,ANXA6,CCDC80,NPC2,TXNRD2,BHLHE40,SLC1A3,SPC24,MMRN1,PDPN,GSTK1,SLIT3,PDE5A,NEAT1,SOX2,PAG1,MYH9,SPARC,UNC5B,CCND1,SSTR2,GEM,BDNF,IQGAP1,STC1,STK3,BMP1,BMP4,GPC3,BRCA2,NFE2L2,SPHK1,KLF5,BUB1,BUB1B,TSPO,MICA,NOTCH1,NOTCH3,CA12,GPD2,NEMP1,GPER1,UBE2C,CXCL16,CAV1,RUNX2,CLDN1,CCND2,TGFB1,GSTP1,TGFBR2,HHIP,THBS1,ANGPTL2,SLC16A4,TIMP1,TIMP3,INF2,CDH1,TP53,CDK2,AURKB,CDKN1A,CDKN2B,HLA-C,PDGFRA,PDLIM7,STK17B,ENPP2,TSHR,TRIP13,TTK,SLIT2,UPP1,PLK1,METTL7A,COL1A1,VEGFA,EZR,VIM,WIPF1,ABI3BP,TNC,MAP3K8,BAG3,POMC,ID1,ID3,XRCC2,YES1,CREB5,IGF1,CSF1,IGFBP4,IGFBP7,LRIG1,IRS1,F11R,CXCR4,NQO1,KIT,RAD51,REC8,DUSP5,RET,EDN1,LGALS1,FOSL1,HMGA2,EGF,EGFR,LOX,LRP4,CYTOR,ELN,BCAM,EPAS1,SMAD3
Disease	C4048328	cervical cancer	DisGeNET BeFree	5.627e-20	7.936e-16	2.405e-17	2.436e-16	202	1809	EPHB4,NUSAP1,SPRY2,ABCC4,ERBB4,MBNL1,ETS1,ACTN4,MCM10,MAGT1,RRAS,MDK,RRM2,F2RL1,F3,MAP3K5,FANCD2,FZD4,FZD7,MET,S100A11,NDRG1,KITLG,NDC80,YAP1,JAG1,MKI67,FGF2,CCL2,SPARCL1,FGFR3,TAGLN2,FGFR2,GPNMB,MMP2,TACC3,MMP14,CXCL12,FOXM1,FOXO1,FLNB,SFRP1,SFRP4,ANGPT2,FN1,ANXA1,ANXA2,ANXA5,ANXA6,DTL,ATAD2,SPAG5,PDLIM4,PDPN,LINC01305,GSTK1,SLC16A1,TMEM132D,FRZB,TPX2,UHRF1,OCLN,SNCG,MYBL2,NEAT1,SOX1,SOX2,NES,SPARC,AXL,ADAM9,BCHE,CCND1,GALNT7,SOX21-AS1,BDNF,STAT6,STC1,CFLAR,BMP7,GPC3,BRCA2,NFATC1,IER3,NFE2L2,SPHK1,KLF5,GLI3,MICA,TAP1,NOS1,NOTCH1,NOTCH3,CA12,P4HA2,TCF7L2,RHBDF1,CALCR,GPER1,TMEM54,UBE2C,CRNDE,OCA2,CAV1,RUNX2,CLDN1,GSN,CCNA2,CCNB1,TGFB1,GSTP1,TGFBR2,THBS1,THBS2,TIMP1,TIMP3,SERPINE1,EXO1,CDK1,CDC6,CDC20,AJUBA,CDH1,SERPIND1,TP53,CDK2,AURKB,CDK6,CDKN1A,CDKN2B,CDKN3,HK2,CEBPD,HLA-A,HLA-B,HLA-C,PDLIM7,SERPINF1,HLA-E,HMGB2,HMMR,JAM2,TYMS,SLIT2,SLC9A3R1,PLK1,QKI,HSPB1,VEGFA,EZR,VIM,WEE1,WNT5A,EFEMP2,BAG3,ID1,EIF5A2,PPARA,XRCC2,IGF1,CSF1,IGFBP3,CSRP1,PRKCD,CYP1B1,CD55,ITGA6,KIF4A,DAP,ITGA4,ITGA5,ITGAV,MELK,ZEB2,ITPR3,PTN,PTPN14,KCNA1,CXCR4,KCNH1,NQO1,FKBP14,RAD51,KRT17,TFPI2,E2F1,CDCA8,LGALS1,CEP55,FOSL1,MSRB3,KIF20A,HMGA2,EGF,EGFR,LOX,WASF2,CYTOR,LTBP3,PBXIP1,EPAS1,SMAD3
Disease	C0026764	Multiple Myeloma	DisGeNET BeFree	6.804e-20	9.596e-16	2.791e-17	2.828e-16	191	1674	KIF18A,SPRY2,KREMEN1,MAOA,ETS1,LGR4,DTX3L,MAGT1,RRM2,F3,MAP3K5,MET,KITLG,SAT1,MGST1,FCGRT,JAG1,SCN7A,MITF,AHR,FGF2,CCL2,FGFR3,ALCAM,MMP2,TACC3,SCARA3,PREX1,CXCL12,CRTAP,FOXM1,FLI1,SFRP1,ANGPT2,FN1,ANXA1,ANXA2,ANXA5,BIRC5,DEPDC1,SIM2,MMRN1,ARNTL,GSTK1,SLC16A1,FRZB,TPX2,SLC2A12,IFI6,NEAT1,SOX1,SOX2,MYD88,NES,PAG1,SPARC,AXL,B2M,PBK,BCHE,GPRC5C,CCND1,DLK1,BCL3,BCL6,GEM,BDNF,IQGAP1,NEDD4,CFLAR,GJA1,BMP2,PPARGC1A,NEK2,BRCA2,NFE2L2,SPHK1,NFKB2,BUB1B,MICA,DNMBP,NOS1,NOTCH1,NOTCH2,NOTCH3,RBPMS,ROR2,CRNDE,CTDSP1,CAV1,TEAD1,RUNX2,RUNX1,PRC1,ANGPTL1,NR2F2,CCNB1,CCND2,TGFB1,RIOX2,GSTP1,THBS1,THBS2,SLC16A4,TIMP1,TIMP3,SERPINE1,CDK1,CDC20,CDH1,TP53,CDK2,AURKB,CDK6,CDKN1A,CDKN2B,CDKN3,NOG,HK2,HLA-A,PDLIM7,ENPP2,HLA-E,TSHR,HMMR,TRIP13,TTK,TYMS,CKS1B,TPP1,HES1,PLK1,HSPB1,VCAM1,VEGFA,PMP22,COL4A1,VIM,DEPTOR,WEE1,MAP3K8,WNT5A,ID1,PARP14,IGF1,IGFBP4,IGFBP7,HES5,LDLRAP1,CYP1B1,TRIM25,HDAC4,PHF19,INPPL1,DAP,ITGA4,ITGA5,ITGB1,MELK,PTN,ANOS1,F11R,ADAMTS9,CXCR4,NQO1,DIO3,KIT,RAD51,TFPI2,DUSP5,LAMA5,E2F1,RET,S1PR1,LPAR1,EDN1,LGALS1,EDNRB,EGF,EGFR,TRIM56,LPL,LPP,SCPEP1,CYTOR,LTBP3,RASSF4,EPAS1,SMAD3,SEZ6,MAF
Disease	C0014175	Endometriosis	DisGeNET BeFree	6.927e-20	9.77e-16	2.791e-17	2.828e-16	137	1031	EPHB4,ABCC4,ACTA2,ACTN4,MAGT1,MDK,ADA,F2RL1,F3,FANCD2,FZD7,MET,AHRR,NDRG1,MYL9,KITLG,YAP1,AHR,FGF2,CCL2,NR3C2,FGFR2,MMP2,MMP14,SDC4,CXCL12,FOXM1,FOXO1,SFRP1,ANGPT2,FN1,ANXA1,ANXA2,BIRC5,CCDC80,PDLIM5,RHOC,GSTK1,SLIT3,NR5A1,SNCG,SOX2,INTU,B2M,CCND1,PLXND1,BCL6,MSTN,BDNF,STAT6,STC1,GJA1,PPARGC1A,BMP4,BMPR1B,BRCA2,IER3,NFE2L2,GLI3,TSPO,TAGLN,NOS1,NOTCH1,CA2,NPTX2,CALD1,GPER1,NTRK2,CXCL16,RUNX1,SERPINH1,NR2F2,CCNB1,TGFB1,TGFB1I1,TGFB2,GSTP1,COL18A1,THBS1,TIMP1,TIMP3,HEY1,SERPINE1,PAPPA,CDK1,TNFRSF1A,CDC6,CDH1,TP53,CDK6,CDKN1A,CDKN3,HLA-B,HLA-C,PDGFRA,PDGFRB,SERPINF1,SH3BP4,SLIT2,CKS1B,LIPG,PLK1,VCAM1,COL1A1,CHST3,VEGFA,EZR,VIM,TNC,CXCL14,PPARA,ZFP36,IGF1,CSF1,RGS6,IGFBP3,HES5,CYP1B1,HTRA1,ZNF217,ITGA5,ITGAV,PTGER4,ITGB1,PTN,ANTXR2,CXCR4,DLX5,S1PR1,EDN1,LGALS1,KIF20A,HMGA2,EGF,EGFR,LOX,SMAD3
Disease	C0025286	Meningioma	DisGeNET BeFree	8.871e-20	1.251e-15	3.451e-17	3.496e-16	97	605	ERBB4,MCM3,MCM6,MDK,S100A10,MET,YAP1,JAG1,MKI67,AHR,FGF2,CCL2,FGFR3,TAGLN2,MMP2,CXCL12,FOXM1,SFRP1,SFRP4,MSN,NES,SPARC,CCND1,BCL6,SSTR2,STAT6,CFLAR,GJA1,BMP4,BRCA2,NFE2L2,NOS1,NOTCH1,NOTCH2,UBE2C,CXCL16,CAV1,CLDN1,CCNB1,CCND2,TGFB1,GSTP1,TGM2,THBS1,TIMP1,TIMP3,SERPINE1,CDK1,CDH1,TOP2A,TP53,CDK2,CDK6,TSPAN12,CDKN2B,HLA-A,PDGFB,PDGFRA,PDGFRB,CENPF,TYMS,SLC9A3R1,HES1,COL1A2,VEGFA,EZR,VIM,COL5A1,TNC,PPARA,CRYAB,IGF1,IGFBP5,IGFBP7,PRKCD,CYP1B1,PIEZO1,DAB2,CD55,KIF4A,PTGER4,DCT,ITGB1,PTN,CXCR4,KIF14,KIF11,KIFC1,DSP,TFPI2,EDN1,LGALS1,EDNRB,KIF20A,EGF,EGFR,EPAS1
Disease	C0000768	Congenital Abnormality	DisGeNET BeFree	9.053e-20	1.277e-15	3.451e-17	3.496e-16	142	1091	SPRY2,CRIM1,ACTA2,MBP,ETS1,ACTN4,FANCD2,FZD4,FBN1,FBN2,SALL1,YAP1,JAG1,MID1,MITF,GPC4,AHR,CCL2,FGFR3,FGFR2,MMP14,CXCL12,ENOSF1,FOXO1,FLI1,TTF2,FLNA,FLNB,ANGPT2,HSPA4L,SIX3,PDPN,GSTK1,NR5A1,RBM24,SOX2,NAAA,GLS2,CHST14,AXL,FGFRL1,BCHE,GPRC5C,CCND1,SMOC1,BDNF,GHR,GJA1,BMP1,BMP2,PPARGC1A,BMP4,BMP7,BMPR1B,GPC3,PDLIM3,BRCA2,NFATC1,NFIA,NFE2L2,GLI3,TAC3,NOTCH1,NOTCH3,NPHP1,VAX1,ROR2,TEAD1,RUNX2,RUNX1,PAPSS2,NR2F2,TGFB1,TGFB2,GSTP1,TGFBR2,TGIF1,RTL1,PAPPA,TNR,CDH7,TP53,PCSK5,CDKN2B,PRTG,NOG,HLA-A,PDGFRB,CENPF,CHAT,TSHR,HMX1,LHX2,ASPM,ARHGAP29,NTN1,PLEC,VEGFA,PMP22,COL3A1,COL4A1,COL4A6,FNDC3B,PRRX1,ADAMTS1,WNT5A,ATL3,CXCL14,RAX,CELSR1,IGF1,RFLNB,CRB2,CYP1B1,HDAC4,ABCA12,ISL1,ZEB2,LHX9,ITPR1,ANOS1,CXCR4,DHCR7,KIT,WDR62,KRT18,GLIS3,LAMB1,LAMB2,E2F1,REST,RET,EDN1,LFNG,LIFR,EGF,EGFR,VANGL1,LRP4,LTBP3,ELN,SMAD3
Disease	C0007847	Malignant tumor of cervix	DisGeNET BeFree	1.047e-19	1.477e-15	3.887e-17	3.938e-16	194	1718	NUSAP1,SPRY2,ABCC4,ERBB4,MBNL1,ETS1,ACTN4,MCM10,MAGT1,RRAS,MDK,RRM2,F2RL1,F3,MAP3K5,FANCD2,FZD4,FZD7,MET,S100A11,NDRG1,NDC80,YAP1,JAG1,MKI67,FGF2,CCL2,SPARCL1,FGFR3,TAGLN2,FGFR2,GPNMB,MMP2,TACC3,MMP14,CXCL12,FOXM1,FOXO1,FLNB,SFRP1,SFRP4,ANGPT2,FN1,ANXA1,ANXA2,ANXA6,ATAD2,SPAG5,PDLIM4,PDPN,LINC01305,GSTK1,FRZB,TPX2,UHRF1,OCLN,SNCG,MYBL2,NEAT1,SOX1,SOX2,NES,SPARC,AXL,ADAM9,BCHE,CCND1,GALNT7,SOX21-AS1,BDNF,STAT6,STC1,CFLAR,BMP7,GPC3,BRCA2,NFATC1,IER3,NFE2L2,SPHK1,KLF5,GLI3,MICA,TAP1,NOS1,NOTCH1,NOTCH3,CA12,P4HA2,TCF7L2,RHBDF1,CALCR,GPER1,TMEM54,UBE2C,CRNDE,OCA2,CAV1,RUNX2,CLDN1,GSN,CCNA2,CCNB1,TGFB1,GSTP1,TGFBR2,THBS1,THBS2,TIMP1,TIMP3,SERPINE1,EXO1,CDK1,CDC6,CDC20,AJUBA,CDH1,SERPIND1,TP53,CDK2,CDK6,CDKN1A,CDKN3,HK2,CEBPD,HLA-A,HLA-B,HLA-C,PDLIM7,SERPINF1,HLA-E,HMGB2,HMMR,JAM2,TYMS,SLIT2,SLC9A3R1,PLK1,QKI,HSPB1,VEGFA,EZR,VIM,WEE1,WNT5A,EFEMP2,BAG3,ID1,EIF5A2,PPARA,XRCC2,IGF1,CSF1,IGFBP3,CSRP1,PRKCD,CYP1B1,CD55,ITGA6,KIF4A,DAP,ITGA4,ITGA5,ITGAV,MELK,ZEB2,ITPR3,PTN,PTPN14,KCNA1,CXCR4,KCNH1,NQO1,FKBP14,RAD51,KRT17,TFPI2,E2F1,CDCA8,LGALS1,CEP55,FOSL1,MSRB3,KIF20A,HMGA2,EGF,EGFR,LOX,WASF2,CYTOR,LTBP3,PBXIP1,EPAS1,SMAD3
Disease	C0020538	Hypertensive disease	DisGeNET BeFree	1.125e-19	1.586e-15	4.067e-17	4.12e-16	214	1973	A2M,ABCC4,MAOA,MAOB,DRAM1,APCDD1,ADM2,MBP,ETS1,LGR4,ETV5,ACTN4,RRAS,MDK,ADA,F2RL1,F3,KCNK9,SVEP1,MAP3K5,FANCD2,FZD4,MET,ADRA1D,ADRA1B,ADRA2A,FBN1,YAP1,SCD,JAG1,AHR,FGF2,FGF5,CCL2,NR3C2,MMP2,CXCL12,MOV10,FOXM1,FOXO1,SEMA3F,FLI1,FLNA,ANGPT2,FN1,FOSL2,ANXA5,SHC1,RNF213,PDLIM5,MMRN1,ARHGAP6,ARNTL,GSTK1,SLC16A1,PDE5A,NR5A1,SLC4A4,ATP2B4,ARHGAP42,NES,GAD2,PAG1,MYH9,SPARC,MYLK,B2M,SIK1,BCHE,CCND1,BCL6,GEM,BDNF,GHR,NEDD9,XYLT1,GJA1,BMP2,PPARGC1A,BMP4,BMP7,APLN,SLCO1C1,BRCA2,IER3,MLC1,NFE2L2,SPHK1,KLF5,BUB1B,PDIA5,TAC3,C5,TAGLN,PDGFC,TAP1,NOS1,NOTCH1,NPY,NOTCH3,WWC1,CA2,NPAS2,CNTN4,NPR3,TCF7L2,CALB2,CALCR,CALD1,GPER1,HAP1,TMEM54,CAST,CAV1,ANGPTL1,OPRK1,TGFB1,GSTP1,TGFBR2,TGM2,COL18A1,THBS1,TIMP1,SERPINE1,TNFRSF1A,TP53,CDK6,CDKN1A,CDKN2B,NOG,HLA-A,HLA-B,HLA-C,PDGFRA,PDGFRB,GPR37L1,TSHR,PHLDA2,CHRM2,TRIP10,SLC9A3R1,LIPG,NTN1,PLCD1,PLD2,RBM47,CNN1,VCAM1,VCL,CHST3,COL1A2,VEGFA,COL3A1,COL4A1,COL8A1,COL9A3,HTR1B,ADAMTS1,TNC,WNT5A,POMC,PON2,PPARA,ADGRA2,IGF1,IGFBP3,PROS1,CYP1B1,INPPL1,PIEZO1,DAB2,IRS1,ITGA2,PTGER4,ITGB8,ITPR1,ITPR3,ANTXR2,F11R,CXCR4,KCNH1,HEBP1,KCNJ5,NQO1,DIO2,KCNN3,KIT,PCSK9,NPNT,AGTRAP,KRT8,DUSP5,E2F1,NR4A3,S1PR1,LPAR1,EDN1,LGALS1,EDNRB,LLGL2,EGF,EGFR,LOX,LPL,LRP2,SCPEP1,ELK3,ELN,CALCRL,EPAS1,SMAD3,SMAD6,PLCE1,SMAD9
Disease	C0345904	Malignant neoplasm of liver	DisGeNET BeFree	1.236e-19	1.743e-15	4.358e-17	4.415e-16	177	1510	CPA4,NUSAP1,KIF18A,SPRY2,DRAM1,ACTG2,SVEP1,TNFRSF12A,FZD6,FAH,MET,NDRG1,KITLG,NDC80,YAP1,SCD,JAG1,MKI67,AHR,CCL2,ALCAM,TAGLN2,MMP2,MMP14,CXCL12,FOXM1,FOXO1,JCAD,ANGPT2,FN1,ANXA1,ANXA2,VASN,ANXA3,ANXA5,ANXA6,DTL,NPC2,DEPDC1,ATAD2,SPC24,GSTK1,TPX2,SNCG,CDCA5,DKK2,NEAT1,SOX1,SOX2,GADD45B,NES,MYLK,IQGAP2,ADAM9,PBK,BCHE,CCND1,DLK1,GEM,IQGAP1,NEDD4,NEDD9,CFLAR,GJA1,BMP2,PPARGC1A,BMP4,NEK2,NCAPG,GPC3,PDLIM3,IER3,NFE2L2,SULF1,SPHK1,GLI3,MICA,TAGLN,NOTCH1,NOTCH3,P4HA2,TCF7L2,CALD1,GPER1,UBE2C,CAPN6,CRNDE,CTDSP1,CAV1,PRC1,NR2F2,CLDN1,ZWINT,CCNA2,CCNB1,TGFB1,RIOX2,TGFB2,GSTP1,COL18A1,HHIP,TIMP1,TIMP3,TLN1,EXO1,TNFRSF1A,TP53,CDK2,CDKN1A,CDKN3,HK2,CEBPD,HLA-A,PDGFRA,PDGFRB,ENPP2,SERPINF1,E2F7,TTK,SLC7A11,TRIP10,SH3BP4,CKS1B,SLC9A3R1,CLIC1,AHNAK,NTN1,PLEC,PLK1,HSPB1,VCAM1,OSGIN1,VEGFA,FNDC3B,HSPG2,PRRX1,WEE1,POMC,ID1,WWTR1,PPARA,CPT1A,ZFP36,IGF1,IGFBP3,CTBS,CYP1B1,HEIH,HDAC4,PHF19,IRS1,ITGA2,ZEB2,CXCR4,NQO1,DIO3,KIT,MARVELD1,TROAP,TFPI2,SMC4,E2F1,E2F2,RET,LGALS1,EDNRB,LGALS3BP,NUAK2,HMGA2,EGF,EGFR,LOX,SCPEP1,ELK3,CYTOR,EPAS1,SMAD3
Disease	C0521158	Recurrent tumor	DisGeNET BeFree	1.825e-19	2.574e-15	6.279e-17	6.361e-16	109	735	FANCD2,S100A10,MET,YAP1,SCD,JAG1,MKI67,FGF2,CCL2,FGFR3,FGFR2,MMP2,CXCL12,FOXJ1,FOXM1,FLNB,ANGPT2,FN1,ANXA3,ANXA11,BIRC5,PDPN,SLC16A1,SLIT3,NEAT1,SOX2,MYD88,MAP1LC3A,CCND1,BCL6,STC1,BMP2,NEK2,GPC3,BRCA2,NFE2L2,SPHK1,BUB1B,TSPO,NOTCH1,CAV1,CLDN1,CCNB1,TGFB1,RIOX2,GSTP1,TGM2,COL18A1,THBS1,TIMP1,TIMP3,PAWR,CDK1,CDH1,TOP2A,TP53,CDK2,AURKB,TPM1,CDKN2B,CDKN3,HLA-A,PDGFRA,CENPE,PDGFRB,CENPF,ENPP2,SLC7A11,TYMS,SLIT2,HES1,PLK1,HSPB1,VEGFA,PMP22,COL2A1,EZR,VIM,TNC,MAP3K8,POMC,ID1,EIF5A2,IGF1,IGFBP3,PROS1,CYP1B1,PIEZO1,DAB2,ITGA6,ITGB4,PTPN3,CXCR4,NQO1,KIT,E2F1,RET,EDNRB,CEP55,KIF20A,MYOF,HMGA2,EGF,EGFR,EPHA2,CYTOR,LTBP3,EPAS1,SMAD3
Disease	C0153690	Secondary malignant neoplasm of bone	DisGeNET BeFree	3.345e-19	4.717e-15	1.123e-16	1.138e-15	100	647	A2M,MAOB,ETS1,MCAM,MCM3,F2RL1,F3,TNFRSF12A,FZD8,MET,NDRG1,YAP1,JAG1,FGF2,ANTXR1,CCL2,ALCAM,FGFR2,GPNMB,MMP2,CXCL12,FOXO1,ANGPT2,FN1,DEPDC1,MMRN1,SLC16A1,FRZB,OCLN,SOX5,PAG1,SPARC,AXL,ADAM9,B2M,MAP3K20,DLK1,BDNF,CFLAR,GJA1,BMP2,BMP7,PDLIM3,BRCA2,BUB1,NOTCH1,NOTCH3,DDR2,CXCL16,RUNX2,TGFB1,TGM2,THBS2,ANGPTL2,SLC16A4,SERPINE1,TNFRSF1A,CDH1,PCDH7,TP53,TGIF2,NOG,PDGFRA,CENPF,HSPB1,VCAM1,VEGFA,PMP22,EZR,VIM,ADAMTS1,TNC,WNT5A,CXCL14,WWTR1,IGF1,CSF1,IGFBP3,PROS1,ZNF217,ITGA2,ITGA4,ITGA5,ITGAV,ZEB2,CXCR4,MRC2,DIO3,KIT,NPNT,REST,EDN1,LIFR,EGF,EGFR,LOX,SHCBP1,ELN,CALCRL,SMAD3
Disease	C1608408	Malignant transformation	DisGeNET BeFree	3.457e-19	4.876e-15	1.134e-16	1.149e-15	135	1027	SPRY2,ERBB4,CRIM1,APCDD1,ETS1,RRAS,MDK,F2RL1,F3,FANCD2,FAH,MET,KITLG,NDC80,YAP1,JAG1,MKI67,AHR,FGF2,FGFR3,FGFR2,MMP2,MMP14,FOXM1,FOXO1,FLI1,SFRP4,FN1,ANXA1,ANXA2,ANXA3,ANXA6,PDLIM5,PDPN,GSTK1,SLC16A1,FRZB,TPX2,PRDM16,SLC2A12,SOX2,SPARC,PBK,SREBF1,CCND1,BCL6,IQGAP1,GHR,STK3,GPC3,BRCA2,ZFP36L1,ZFP36L2,IER3,NFE2L2,KLF5,BUB1,MICA,NOTCH1,NPY,NOTCH2,NPAS2,GPER1,ROR2,UBE2C,CTDSP1,RUNX1,GSN,CCND2,TGFB1,GSTP1,TIMP1,TIMP3,SERPINE1,EXO1,CDK1,CDC6,EDA2R,TP53,CDK2,CDK6,CDKN1A,CDKN2B,HLA-A,HLA-C,PDGFRA,PDLIM7,TSHR,HMMR,TRIP13,TTK,SLIT2,PLEC,PLK1,HSPB1,VEGFA,VIM,FNDC3B,TNC,WNT5A,POMC,IGF1,IGFBP5,CSPG4,ZC3HAV1,CYP1B1,HTRA1,IRS1,ITGA2,ITGB1,PTPN3,CXCR4,KCNH1,NQO1,DIO2,DIO3,KIT,KRT8,E2F1,E2F2,REST,RET,LPAR1,LGALS1,CEP55,HMGA2,EGF,EGFR,EPHA2,SCPEP1,CYTOR,BCAM,EPAS1,MAD2L1,PLCE1
Disease	C1449563	Cardiomyopathy, Familial Idiopathic	DisGeNET BeFree	5.67e-19	7.997e-15	1.818e-16	1.841e-15	109	746	EYA4,MAOA,ACTA2,RRM2,F3,MAP3K5,KITLG,YAP1,SCD,JAG1,MKI67,AHR,CCL2,MMP2,MMP14,SCARA3,SDC4,CXCL12,FOXO1,FLNC,SFRP1,ANGPT2,FN1,ANXA2,TXNRD2,SMC2,RBM20,PDLIM5,MMRN1,MYL12A,PDPN,GSTK1,ANKRD1,FRZB,RBM24,PRDM16,NEAT1,SOX2,NES,MYLK,AXL,CCND1,DLK1,BCL6,GJA1,BMP2,PPARGC1A,NEK2,APLN,PDLIM3,BRCA2,NFE2L2,TSPO,NOTCH1,ESYT1,CRNDE,TEAD1,CCND2,TGFB1,TGFB2,GSTP1,TGM2,THBS1,TIMP1,TIMP3,CCNB2,SERPINE1,TNFRSF1A,CDH1,TP53,TPM1,PDE1C,HLA-C,SERPINF1,CHRM2,PKP2,IL17RA,CNN1,VCL,VEGFA,VIM,COL5A1,COL5A2,COL11A1,WNT5A,EFEMP2,BAG3,PPARA,CPT1A,CRYAB,IGF1,PRKCD,HDAC4,ISL1,ITGB1,CXCR4,KCNJ5,KIT,DSG2,DSP,DUSP5,RET,EDN1,EDNRB,EGFR,LOX,ELK3,ELN,SMAD3
Disease	C0027051	Myocardial Infarction	DisGeNET BeFree	5.835e-19	8.229e-15	1.829e-16	1.853e-15	181	1582	CPA4,EPHB4,ERBB4,ACACB,ADM2,MBNL1,ACTA2,MCAM,ACTG2,MDK,ADA,F2RL1,F3,TENM2,FANCD2,FZD4,FZD7,MET,FBN1,KITLG,YAP1,JAG1,MITF,AHR,FGF2,CCL2,NR3C2,FGFR3,ALCAM,GPNMB,MMP2,MERTK,MMP14,SDC4,CXCL12,FOXM1,FOXO1,SEMA3F,JCAD,FLNA,ANGPT2,FN1,ANXA1,ANXA5,APOD,TXNRD2,BHLHE40,MSRA,MMRN1,ARNTL,GSTK1,SLC16A1,PDE8B,B3GNT2,PDE5A,SLC4A4,PALLD,MYBL2,NEAT1,MYD88,NES,INTU,SPARC,MYLK,B2M,MAP1LC3A,BCHE,CCND1,DLK1,SSTR2,MSTN,BDNF,STAT6,CFLAR,GJA1,BMP2,PPARGC1A,APLN,BRCA2,IER3,MLC1,NFE2L2,GLI3,TSPO,MICA,C5,NOS1,NPY,CA2,KIF2C,NPR3,CALCR,GPER1,TMEM54,NTRK2,CAST,OSTN,CXCL16,CAV1,RUNX1,GSN,CCND2,TGFB1,GSTP1,TGM2,COL18A1,THBS1,THBS2,ANGPTL2,FSTL1,P2RY1,TIMP1,TIMP3,SERPINE1,PAPPA,CDK1,TNFRSF1A,TP53,AURKB,CDKN1A,CDKN2B,CEBPD,HLA-B,HLA-C,PDGFRA,SERPINF1,HMGB2,CHAT,LIPG,ASPM,NTN1,QKI,PCDH18,HSPB1,VCAM1,COL1A2,VEGFA,COL3A1,COL4A1,VIM,COL5A2,ADAMTS1,TNC,BAG3,PON2,PPARA,CPT1A,IGF1,IGFBP3,IGFBP4,IGFBP7,LRRC3B,CTSZ,PROS1,LDLRAP1,CYP1B1,HDAC4,PIEZO1,ITGA6,ISL1,ITGA2,PTGER4,CXCR4,DIO3,KIT,PCSK9,RASGRF2,KLF3-AS1,E2F1,S1PR1,S1PR3,EDN1,EDNRB,LGALS3BP,LIFR,HMCN1,EGFR,LOX,LPL,ELN,SMAD3
Disease	C0007138	Carcinoma, Transitional Cell	DisGeNET BeFree	8.483e-19	1.197e-14	2.601e-16	2.635e-15	93	584	ERBB4,MCM10,RRM2,TNFRSF12A,MET,MKI67,AHR,FGF2,SPARCL1,FGFR3,FGFR2,MMP2,MMP14,FOXM1,SFRP1,ANGPT2,FN1,ANXA2,DEPDC1,GSTK1,B3GNT2,NEAT1,SOX2,PAG1,GLS2,ADAM9,BCHE,CCND1,BCL6,GEM,BDNF,BOK,BRCA2,NFATC1,NFE2L2,SULF1,BUB1B,NOTCH1,NOTCH3,CA2,ROR2,DDR2,CAV1,GSN,CCNA2,TGFB1,TGFB2,GSTP1,TGM2,THBS1,SLC16A4,TIMP1,CDC20,CDH1,TP53,CDK2,CDKN1A,CDKN2B,CEBPD,HLA-A,PDGFRB,HMMR,CKS1B,PLK1,VEGFA,LARGE2,VIM,TNC,WNT5A,EIF5A2,IGF1,IGFBP3,IGFBP5,IGFBP7,CYP1B1,HDAC4,DLGAP5,DAB2,ITGA5,KCNN3,KRT17,KRT18,E2F1,LGALS1,CEP55,EGF,EGFR,EPHA2,RORA,EMP2,EMP3,MAD2L1,SMAD3
Disease	C0149925	Small cell carcinoma of lung	DisGeNET BeFree	1.268e-18	1.788e-14	3.805e-16	3.855e-15	124	918	ABCC4,MCAM,ACTN4,ADA,ME1,F3,TNFRSF12A,MET,SAT1,YAP1,AHR,FGF2,CCL2,FGFR3,MMP2,MMP14,CXCL12,FOXM1,SEMA3F,FLI1,SFRP1,ANGPT2,FN1,ANXA1,ANXA2,ATAD2,PDPN,SLC16A1,TMEM132D,ASCL1,ATP1A2,SOX1,SOX2,SOX3,NES,AXL,GPRC5C,CCND1,SSTR2,MSTN,BDNF,STC1,CFLAR,BMP7,BRCA2,NFE2L2,NFIB,MICA,TAP1,NOTCH1,NOTCH2,NOTCH3,CALCR,NTRK2,DDR2,CAST,CAV1,CCND2,TGFB1,TGFB2,GSTP1,TGFBR2,TGM2,SOX21,FSTL1,SLC16A4,TIMP3,SERPINE1,CDC6,AJUBA,CDH1,TOP2A,TP53,CDK2,AURKB,CDKN1A,TSPAN12,CDKN2B,HLA-A,PDGFRA,CENPF,CGA,TYMS,SLIT2,HES1,PLK1,CHST3,VEGFA,VIM,WEE1,BAG3,POMC,WWTR1,IGF1,CSF1,RGS6,IGFBP3,IGFBP5,HDAC4,PIEZO1,ITGB1,MELK,ZEB2,PTN,PTPRZ1,CXCR4,NQO1,KIT,RAD51,KRT8,KRT18,RASGRF2,TFPI2,E2F1,NR4A3,REST,RET,EGF,EGFR,EPHA2,LPL,ELK3,EPAS1,MAD2L1
Disease	C4086152	Childhood Astrocytoma	DisGeNET BeFree	2.868e-18	4.045e-14	8.427e-16	8.538e-15	95	615	A2M,NUSAP1,MBP,ETS1,ACTN4,ACTN1,EYA2,F3,MET,YAP1,MKI67,FGF2,CCL2,MMP2,SDC4,CXCL12,FLI1,SFRP1,ANGPT2,FN1,ANXA1,SIX3,MMRN1,GSTK1,ASCL1,TPX2,UHRF1,PRDM16,CDCA5,SOX2,NES,SPARC,GLS2,AXL,RIPK2,CCND1,GEM,BDNF,IQGAP1,XYLT1,GJA1,NFIA,MLC1,NFE2L2,NFIB,SPHK1,TSPO,NOS1,TCF7L2,NTRK2,CAV1,NR2F2,GSN,CCND2,TGFB1,GSTP1,P2RY1,TIMP1,SERPINE1,TNFRSF1A,CDC20,TOP2A,TP53,CDK2,AURKB,CDKN1A,CDKN2B,PDGFRB,PRND,HMMR,ASPM,HES1,PLEC,QKI,VCAM1,VEGFA,EZR,VIM,HTR1B,TNC,IFIT2,IGF1,IGFBP3,IGFBP4,CYP1B1,CD55,MELK,CXCR4,KIF14,RAD51,ECT2,EDN1,EGF,EGFR,LPP
Disease	C0007103	Malignant neoplasm of endometrium	DisGeNET BeFree	3.603e-18	5.082e-14	1.037e-15	1.051e-14	150	1231	ABCC4,ERBB4,HJURP,ETV5,ACTN4,MDK,TRIM22,FANCD2,TNFRSF12A,FZD6,MET,NDRG1,KITLG,CHST15,NDC80,YAP1,SCD,SPON1,AHR,FGF2,CCL2,ALCAM,FGFR2,MMP2,MMP14,CXCL12,FOXM1,ENOSF1,FOXO1,SEMA3F,FLI1,FLNA,ANGPT2,ANXA2,AGPAT2,BIRC5,ATAD2,BHLHE40,MSN,MMRN1,LSR,SLC12A4,SLIT3,TPX2,SNCG,MYBL2,NEAT1,SOX2,SOX3,SPARC,SPINT1,AXL,PBK,SREBF1,CCND1,MSTN,BDNF,IQGAP1,STC1,NEDD4,GJA1,PPARGC1A,BRCA2,NFE2L2,KLF5,BUB1B,NID1,NOTCH1,NOTCH2,NOTCH3,TCF7L2,CALCR,GPER1,ROR2,UBE2C,CAV1,TEAD1,RUNX1,CLDN1,CCNA2,CCNB1,TGFB1,TGFB2,GSTP1,TGFBR2,TGM2,THBS1,THBS2,FSTL1,TIMP1,SERPINE1,PAWR,CDK1,CDC20,CDH1,TP53,CDK6,CDKN1A,PDGFRB,SERPINF1,CGA,E2F7,HMMR,TYMS,SLIT2,CKS1B,COL14A1,NTN1,HES1,CHST3,VEGFA,EZR,VIM,HTR1B,DEPTOR,ADAMTS1,WNT5A,EFEMP2,BAG3,IGF1,CSF1,IGFBP3,IGFBP7,CSPG4,TSPYL5,CYP1B1,HTRA1,HEIH,DAB2,CD55,PTGER4,ZEB2,CXCR4,NQO1,KIT,RAD51,KRT17,LPAR1,EDN1,LGALS1,EDNRB,LGALS3BP,HMGA2,EGF,EGFR,EPHA2,LPL,RORA,EMP2,EMP3
Disease	C0001430	Adenoma	DisGeNET BeFree	3.941e-18	5.558e-14	1.112e-15	1.126e-14	141	1126	EPHB4,ETS1,RRAS,MDK,F3,FZD6,FZD7,USP44,MET,S100A11,FBN2,SAT1,IFITM3,YAP1,JAG1,SCN7A,MKI67,FGF2,CCL2,ALCAM,GPNMB,MMP2,MMP14,SDC2,CXCL12,FOXM1,SFRP1,SFRP4,FN1,ANXA3,ANXA6,APOD,GSTK1,ASCL1,PDE8B,NR5A1,DKK2,SOX2,GLS2,B2M,CCND1,DLK1,SSTR2,BDNF,GHR,NEDD9,BMP4,GPC3,NFE2L2,NFIB,SPHK1,KLF5,BUB1,BUB1B,TSPO,NOTCH1,NOTCH2,NOTCH3,TCF7L2,ROR2,UBE2C,CRNDE,CAV1,CLDN6,GSN,TGFB1,RIOX2,GSTP1,TGFBR2,TGM2,COL18A1,THBS1,THBS2,TIMP1,TIMP3,SERPINE1,CDK1,CDH1,TP53,CDK2,PCP4,CDKN1A,CDKN2B,CDKN3,HLA-B,PDGFRB,CGA,TSHR,TRIP10,SH3BP4,TYMS,SLC9A3R1,HES1,PLK1,CHST3,COL1A2,VEGFA,PMP22,COL2A1,VIM,COL4A6,COL11A1,TNC,MAP3K8,WNT5A,POMC,ZFP36,SNED1,IGF1,IGFBP3,IGFBP7,LRIG1,CTSZ,PROS1,CYP1B1,ZNF217,ITGA4,ITGAV,PTGER4,CDH20,PTPRM,CXCR4,FZD5,KCNJ5,NQO1,KIT,PCSK9,RAD51,KRT17,TFPI2,RET,EDN1,EDNRB,FOSL1,LIFR,HMGA2,EGF,EGFR,EPHA2,ELK3,SMAD9
Disease	C0042133	Uterine Fibroids	DisGeNET BeFree	4.45e-18	6.276e-14	1.231e-15	1.247e-14	86	528	F3,FZD4,FBN1,SALL1,MKI67,AHR,FGF2,CCL2,MMP2,MMP14,CXCL12,SFRP1,SFRP4,ANGPT2,FN1,MMRN1,FZD2,SOX2,LINC00473,NES,MYLK,SPINT1,CCND1,BCL6,MSTN,GHR,GJA1,BMP2,RFTN1,ADAMTS15,TAC3,CA2,PRLHR,CALD1,GPER1,CAV1,NR2F2,CCND2,TGFB1,SLC7A8,THBS1,THBS2,SERPINE1,CDH1,TP53,CDK2,PCP4,CDKN1A,PDGFRA,PDGFRB,COL1A1,CHST3,VEGFA,COL3A1,COL4A5,VIM,COL4A6,TNC,CXCL14,XRCC2,IGF1,IGFBP3,IGFBP5,IGFBP7,PROS1,CYP1B1,DAP,ITGA2,ITGA5,ITGAV,ITGB1,DHCR7,KIT,RAD51,WIPI1,LAMB1,NR4A3,REST,EDN1,EDNRB,EFNA4,HMGA2,EGF,EGFR,LTBP1,SMAD3
Disease	C0339573	Glaucoma, Primary Open Angle	DisGeNET BeFree	7.34e-18	1.035e-13	1.991e-15	2.017e-14	70	379	ABCC4,MBP,ACTG2,MFGE8,FBN1,CCL2,MMP2,FLNB,FBLN5,SFRP1,ANGPT2,FN1,ANXA5,TXNRD2,MMRN1,GSTK1,TPX2,PDE5A,SPARC,AXL,BDNF,GJA1,BMP4,NFKB2,PDIA5,GMDS,TAP1,CNTN4,CAV1,CAV2,SIX6,TGFB1,TGFB2,GSTP1,TGM2,COL18A1,THBS1,THBS2,PLXDC2,TIMP1,TIMP3,SERPINE1,CDH1,TP53,CDKN1A,CDKN2B,HK2,HLA-A,CARD10,HES1,HSPB1,COL1A1,VEGFA,COL5A1,COL5A2,FNDC3B,COL8A1,COL11A1,MAP3K8,CRYAB,CYP1B1,ITGA5,ITGAV,ITPR3,ATP10A,EDN1,HEYL,EGFR,ELN,CALCRL
Disease	C1704272	Benign Prostatic Hyperplasia	DisGeNET BeFree	1.159e-17	1.635e-13	3.085e-15	3.126e-14	107	755	A2M,SPRY2,CCDC8,ETS1,MCAM,F2RL1,MAP3K5,MET,S100A11,ADRA1D,ADRA1B,KITLG,YAP1,MKI67,AHR,FGF2,CCL2,FGFR3,FGFR2,MMP2,MMP14,FOXM1,SEMA3F,FLI1,SFRP1,SFRP4,ANGPT2,FN1,ANXA2,IFI44,TXNRD2,SIM2,GSTK1,PDE5A,SOX2,SPINT1,CCND1,SSTR2,STC1,BMP2,NFE2L2,NFIB,SULF1,TSPO,GPER1,CXCL16,CAV1,CAV2,CCNB1,TGFB1,TGFB2,GSTP1,THBS1,THBS2,ANGPTL2,TIMP1,TIMP3,HEY1,TLN1,CDC6,CDH1,TOP2A,TP53,AURKB,TPM1,HLA-A,ENPP2,SERPINF1,CGA,HMMR,CHRM2,SLIT2,HES1,IL17RA,PLK1,VCL,VEGFA,VIM,WIPF1,ADAMTS1,MAP3K8,ID1,CXCL14,PPARA,IGF1,IGFBP3,IGFBP5,IGFBP7,PROS1,CYP1B1,ITGA6,ITGA4,PTN,NQO1,KIT,E2F1,LPAR1,EDN1,EDNRB,CEP55,EGF,EGFR,LOX,LPL,RORA,ELN,SMAD9
Disease	C0029456	Osteoporosis	DisGeNET BeFree	2.311e-17	3.26e-13	6.037e-15	6.116e-14	119	895	THSD4,DRAM1,LGR4,MCM6,FZD4,DOCK5,ADRA1D,SALL1,JAG1,MITF,AHR,FGF2,CCL2,GPNMB,MMP2,CXCL12,CRTAP,FOXO1,SFRP1,SFRP4,ANXA1,ANXA2,BHLHE40,PDLIM4,GSTK1,FRZB,SLIT3,PDE5A,SAMD4A,SPARC,BCHE,MSTN,BDNF,GHR,BMP1,BMP2,BMP3,PPARGC1A,BMP4,BMP7,BMPR1B,APLN,PDLIM3,NFATC1,NFE2L2,NFKB2,NPY,NOTCH2,CA2,TCF7L2,CALCR,GPER1,HAP1,ROR2,DDR2,RUNX2,GSN,TGFB1,GSTP1,TGM2,ANGPTL2,TIMP1,SERPINE1,CDK1,TNFRSF1A,CDH1,CLCF1,TP53,SGMS2,NOG,HLA-A,HLA-B,TTK,HSPB1,VCAM1,PKN3,COL1A1,CHST3,COL1A2,VEGFA,FKBP10,HSPG2,COL9A3,COL11A1,DEPTOR,WNT5A,POMC,WWTR1,PPARA,CPT1A,IFIT2,IGF1,CSF1,IGFBP5,PRKCD,CTSZ,CYP1B1,HDAC4,PIEZO1,ITGA1,ITGAV,ITGB1,PTN,CXCR4,DLX5,KIT,NPNT,LRRK1,GPC6,HMGA2,EGFR,VANGL1,LOX,EPHA2,LRP4,RORA,SMAD3,SMAD6,SMAD9
Disease	C0008497	Choriocarcinoma	DisGeNET BeFree	2.657e-17	3.747e-13	6.813e-15	6.902e-14	73	416	ERBB4,MAGT1,ADA,MET,S100A11,JAG1,AHR,FGF2,CCL2,FGFR2,MMP2,CXCL12,ANXA5,PDPN,SLC16A1,NR5A1,SOX2,NES,B2M,MSTN,BDNF,CFLAR,BMP2,PDLIM3,ZFP36L2,ERAP2,TSPO,GPER1,CAV1,TEAD1,ANGPTL1,NR2F2,CCNB1,CCND2,TGFB1,SLC16A4,TIMP1,TIMP3,TNFRSF1A,TP53,HLA-A,HLA-C,PDGFRB,CGA,HLA-E,HMMR,CLIC1,HSPB1,CHST3,VEGFA,EZR,IGF1,CSF1,CYP1B1,HTRA1,DAB2,ITGB1,ZEB2,PTN,CXCR4,KRT8,KRT18,TFPI2,NR4A3,EDN1,LGALS1,EDNRB,LIFR,EGF,EGFR,CALCRL,EPAS1,SMAD3
Disease	C1261473	Sarcoma	DisGeNET BeFree	2.785e-17	3.928e-13	7.015e-15	7.107e-14	111	808	EPHB4,VGLL3,CD109,MCAM,ETV5,MCM3,RREB1,F3,FZD4,S100A10,MET,S100A11,AHRR,MYL9,NDC80,YAP1,MITF,MKI67,AHR,FGF2,CCL2,MMP2,TACC3,MMP14,CAVIN2,FOXM1,FOXO1,FLI1,SFRP1,SFRP4,FN1,ANXA5,BIRC5,DEPDC1,MMRN1,MYL12A,GSTK1,DEPDC1B,SOX2,NES,FGFRL1,SIK1,CCND1,SSTR2,STAT6,STK3,GPC3,BRCA2,NFATC1,NFE2L2,NOS1,NPAS2,CALB2,CALD1,ROR2,CAPN6,CAV1,ZWINT,CCND2,TGFB1,COL18A1,HEY1,TLN1,SERPINE1,TOP2A,TP53,CDK2,CDKN1A,CDKN2B,HK2,PDGFB,PDGFRA,PDGFRB,ENPP2,TYMS,SLIT2,SERPINB9,CLIC1,HSPB1,COL1A1,VEGFA,EZR,VIM,COL9A3,WEE1,MAP3K8,YES1,IGF1,CSF1,RGS6,IGFBP7,CSPG4,ESPL1,HDAC4,MELK,ANTXR2,F11R,CXCR4,KIT,RAD51,TFPI2,NR4A3,REST,RET,LGALS1,HMGA2,EGF,EGFR,LOX,EPAS1,MAD2L1
Disease	C0010054	Coronary Arteriosclerosis	DisGeNET BeFree	3.435e-17	4.845e-13	8.499e-15	8.611e-14	150	1262	CPA4,ACACB,ACTA2,ETS1,ADA,F3,MET,MFGE8,ADRA1D,ADRA2A,FBN1,FBN2,SCD,JAG1,AHR,FGF2,CCL2,NR3C2,MMP2,MMP14,CXCL12,FOXM1,JCAD,FLNA,SFRP4,ANGPT2,FN1,ANXA1,ANXA2,ANXA5,RNF213,APOD,MSRA,MMRN1,ARNTL,GSTK1,PLPP3,NEAT1,MYD88,NES,SPARC,B2M,SREBF1,MAP1LC3A,BCHE,BCL3,BDNF,GJA1,BMP2,PPARGC1A,BMP4,APLN,NFE2L2,SPHK1,KLF5,GLI3,TSPO,C5,TAGLN,NOS1,NOTCH1,NPY,NOTCH3,CA2,KIF2C,NPR3,TCF7L2,CALCR,GPER1,C1QL3,NTRK2,CXCL16,CAV1,SERPINH1,TGFB1,GSTP1,TGFBR2,TGM2,COL18A1,THBS1,THBS2,ANGPTL2,P2RY1,TIMP1,SERPINE1,PAPPA,TNFRSF1A,TP53,CDKN2B,TRAF5,SERPINF1,HMGB2,TYMS,SERPINB9,LIPG,FAM189A2,PKP2,PIMREG,NTN1,HES1,IL17RA,PLTP,HSPB1,VCAM1,VEGFA,COL3A1,COL4A1,VIM,HSPG2,ADAMTS1,TNC,CORT,WNT5A,POMC,PON2,PPARA,IGF1,CSF1,IGFBP3,IGFBP4,IGFBP7,LRRC3B,NEXN,HDAC4,METRNL,IRS1,ZNF217,ITGA2,F11R,CXCR4,DHCR7,NQO1,CRISPLD1,PCSK9,KRT8,RASGRF2,TFPI2,LPAR1,EDN1,EDNRB,LGALS3BP,EFNA5,EGF,EGFR,LOX,LPL,SORBS3,LTBP1,EPAS1,SMAD3
Disease	C1335302	Pancreatic Ductal Adenocarcinoma	DisGeNET BeFree	4.271e-17	6.024e-13	1.039e-14	1.052e-13	124	959	ABCC4,EYA4,ETS1,RRM2,F2RL1,F3,S100A10,MET,S100A11,NDRG1,CHST15,YAP1,CCL2,SPARCL1,TAGLN2,FGFR2,MMP14,CXCL12,FOXM1,FOXO1,SFRP4,FN1,ANXA1,ANXA2,BHLHE40,MMRN1,RHOC,SLC16A1,TPX2,CDCA5,DKK2,AHNAK2,MYBL2,SOX2,NES,SPARC,MYO10,AXL,ADAM9,SREBF1,CCND1,BDNF,IQGAP1,GHR,NEDD9,NEK2,BRCA2,NFATC1,ZFP36L2,NFE2L2,BUB1,TSPO,TAP1,NOTCH1,NOTCH2,NOTCH3,ROR2,UBE2C,CAV1,TEAD1,RUNX2,RUNX1,CLDN1,TGFB1,GSTP1,TGFBR2,TGIF1,TGM2,THBS1,THBS2,TIMP1,TIMP3,TK1,CDK1,TNFRSF1A,CDC20,CDH1,TP53,TPBG,CDKN1A,TTK,TYMS,LHX2,ANLN,AHNAK,NTN1,HES1,PLEC,VCAM1,COL1A1,VEGFA,EZR,VIM,COL9A3,PRRX1,DEPTOR,WIPF1,TNC,BAG3,EIF5A2,IGF1,IGFBP3,CYP1B1,SOX2-OT,PTGER4,ITGB1,ITGB4,CXCR4,KIT,RAB27A,TFPI2,E2F1,LGALS1,LGALS3BP,MYOF,LIMS1,HMGA2,EGF,EGFR,ANO6,LOX,IRAK4,EPAS1,SMAD3
Disease	C0279000	Liver and Intrahepatic Biliary Tract Carcinoma	DisGeNET BeFree	6.863e-17	9.679e-13	1.64e-14	1.662e-13	160	1394	CPA4,NUSAP1,KIF18A,SPRY2,DRAM1,ACTG2,SVEP1,TNFRSF12A,FZD6,FAH,MET,NDRG1,KITLG,YAP1,SCD,JAG1,MKI67,AHR,ALCAM,TAGLN2,MMP2,MMP14,CXCL12,FOXM1,FOXO1,JCAD,ANGPT2,FN1,ANXA1,ANXA2,VASN,ANXA3,ANXA5,ANXA6,DTL,NPC2,DEPDC1,ATAD2,SPC24,GSTK1,TPX2,SNCG,CDCA5,DKK2,NEAT1,SOX2,GADD45B,MYLK,IQGAP2,PBK,BCHE,CCND1,DLK1,GEM,IQGAP1,NEDD4,NEDD9,CFLAR,GJA1,BMP2,PPARGC1A,BMP4,NEK2,GPC3,PDLIM3,IER3,NFE2L2,SULF1,SPHK1,GLI3,MICA,NOTCH1,NOTCH3,P4HA2,TCF7L2,CALD1,GPER1,UBE2C,CAPN6,CRNDE,CAV1,PRC1,NR2F2,CLDN1,ZWINT,CCNA2,CCNB1,TGFB1,RIOX2,TGFB2,GSTP1,COL18A1,TIMP1,TIMP3,TLN1,EXO1,TNFRSF1A,TP53,CDK2,CDKN1A,CDKN3,HK2,CEBPD,HLA-A,PDGFRA,PDGFRB,SERPINF1,E2F7,TTK,SLC7A11,TRIP10,SH3BP4,CKS1B,SLC9A3R1,CLIC1,AHNAK,NTN1,PLEC,PLK1,HSPB1,VCAM1,OSGIN1,VEGFA,FNDC3B,HSPG2,PRRX1,WEE1,POMC,ID1,WWTR1,PPARA,CPT1A,ZFP36,IGF1,IGFBP3,CTBS,HEIH,HDAC4,IRS1,ITGA2,ZEB2,CXCR4,NQO1,DIO3,KIT,MARVELD1,TROAP,E2F1,E2F2,LGALS1,EDNRB,LGALS3BP,NUAK2,HMGA2,EGF,EGFR,LOX,ELK3,EPAS1,SMAD3
Disease	C0278488	Carcinoma breast stage IV	DisGeNET BeFree	7.795e-17	1.099e-12	1.832e-14	1.856e-13	88	573	ERBB4,MAOB,ETS1,ACTG2,RRM2,F2RL1,MET,SCD,AHR,ANTXR1,CCL2,NR3C2,FGFR2,GPNMB,MMP2,CXCL12,CAVIN2,FOXM1,ANGPT2,FN1,MMRN1,RHOC,GSTK1,PARVA,NES,SPARC,B2M,BCHE,CCND1,SSTR2,STAT6,GJA1,BMP2,BMP7,BRCA2,NOTCH1,CAV1,RUNX2,RUNX1,TGFB1,GSTP1,COL18A1,SLC16A4,TIMP1,TIMP3,TK1,CDK1,TNFRSF1A,CDH1,PCDH7,TP53,CDK6,PDGFRB,ENPP2,TYMS,SERPINB6,PIMREG,NTN1,PLD2,PLK1,HSPB1,VCAM1,VEGFA,VIM,ADAMTS1,TNC,ID1,IGF1,CSPG4,LDLRAP1,ITGA6,ITGB1,CXCR4,KRT18,E2F1,RET,LPAR1,EDN1,FOSL1,LIMS1,HMGA2,EGF,EGFR,LOX,WASF2,ELK3,EPAS1,SMAD3
Disease	C0598935	Tumor Initiation	DisGeNET BeFree	8.494e-17	1.198e-12	1.964e-14	1.99e-13	84	533	EPHB4,MAOA,ETS1,ETV5,F3,FZD4,FZD6,FZD7,MET,YAP1,SCD,JAG1,AHR,FGFR3,MMP14,CXCL12,FOXM1,FOXO1,FLI1,SFRP1,FN1,ANXA3,SIM2,MMRN1,ARNTL,NEAT1,SOX1,SOX2,MYD88,PAG1,SPARC,B2M,CCND1,BCL3,BDNF,IQGAP1,BMP2,PPARGC1A,NFE2L2,SPHK1,NOTCH1,NOTCH3,CAV1,ZNF503,TGFB1,TGM2,SLC16A4,CDK1,CDH1,TP53,HK2,PDGFRA,PHLDA2,PLK1,HSPB1,VEGFA,EZR,VIM,WWTR1,PPARA,IGF1,RGS6,CYP1B1,SOX2-OT,ITGA6,KIF4A,IRS1,ITGA4,ITGAV,MELK,ITGB5,PTN,KIF15,CXCR4,RAD51,E2F2,RET,FOSL1,HMGA2,EGF,EGFR,LOX,EPHA2,EMP2
Disease	C0079731	B-Cell Lymphomas	DisGeNET BeFree	9.983e-17	1.408e-12	2.254e-14	2.284e-13	158	1375	SPRY2,ABCC4,ACACB,MBP,ETS1,ETV5,MCM3,RRAS,F3,MAP3K5,TNFRSF12A,USP44,MET,FCGRT,YAP1,JAG1,MITF,MKI67,FGF2,CCL2,AFF1,AK2,FGFR3,FGFR2,MMP2,MMP14,CXCL12,FOXM1,FOXO1,ANGPT2,FN1,ANXA1,ANXA2,FOSL2,ANXA5,ANXA6,BIRC5,PDLIM5,SLC4A2,TMEM132D,OCLN,MYBL1,NEAT1,SOX2,SOX5,MYD88,NES,SPARC,NEK6,B2M,RIPK2,PBK,MAP3K20,CCND1,BCL3,BCL6,BDNF,STAT6,STC1,CFLAR,GJA1,PPARGC1A,BMP4,NEK2,BOK,BRCA2,NFATC1,NFE2L2,SPHK1,NFKB2,NOS1,NOTCH1,NOTCH2,P4HA2,OCA2,TEAD1,RUNX2,RUNX1,PRC1,CLDN1,CCNB1,CCND2,TGFB1,TGFB2,THBS1,TIMP1,TIMP3,HEY1,RTL1,TK1,CD37,SERPINE1,CDK1,TNFRSF1A,CDH1,TP53,CDK2,CDK6,CDKN1A,CDKN2B,HK2,PDLIM7,CARD10,HES1,PLK1,IQGAP3,HSPB1,VCAM1,VEGFA,PMP22,COL2A1,EZR,VIM,WEE1,LITAF,WNT5A,BAG3,POMC,ID3,PPARA,YES1,IGF1,IGFBP3,IGFBP7,LRIG1,CSPG4,ESPL1,HDAC4,DAP,ITGA4,ITGA5,PTGER4,ITGB1,MELK,ITPKB,ITPR1,ITPR3,BCL2L12,CXCR4,NQO1,KIF14,KIT,FKBP14,RAD51,DSG2,DUSP5,E2F1,NR4A3,EDN1,LGALS1,RASGRP1,EGF,EGFR,LMO2,CYTOR,EPAS1,MAD2L1,SMAD3
Disease	C0023903	Liver neoplasms	DisGeNET BeFree	1.007e-16	1.42e-12	2.254e-14	2.284e-13	147	1241	EPHB4,ABCC4,ERBB4,MAOB,DRAM1,F2RL1,MAP3K5,FAH,MET,ADRA1B,SAT1,NDC80,YAP1,SCD,JAG1,AHR,FGF2,CCL2,FGFR2,GPNMB,MMP2,MMP14,CXCL12,FOXM1,FOXO1,ANGPT2,FN1,ANXA2,BIRC5,BHLHE40,PDLIM4,MMRN1,MYL12A,GSTK1,UHRF1,PDE5A,OCLN,DKK2,NEAT1,SOX2,SPARC,GLS2,SPINT1,SREBF1,SIK1,CCND1,DLK1,GHR,CFLAR,PPARGC1A,BMP4,NEK2,APLN,GPC3,BRCA2,NFE2L2,SULF1,SPHK1,TSPO,MICA,TAGLN,NOTCH2,NOTCH3,P4HA2,NTRK2,DDR2,CAST,CAV1,TEAD1,RUNX2,ANGPTL1,NR2F2,CLDN6,CLDN1,CCNA2,CCNB1,TGFB1,COL18A1,THBS1,THBS2,FSTL1,TIMP1,TIMP3,TK1,SERPINE1,CDK1,ACMSD,TNFRSF1A,CDC20,SERPIND1,TP53,CDKN1A,CDKN2B,CDKN3,HK2,HLA-A,PDGFRA,CENPE,PDLIM7,MPV17L,SERPINF1,TYMS,CLIC1,ANLN,HES1,PLEC,PLK1,UAP1L1,IQGAP3,CNN1,HSPB1,VEGFA,VIM,HSPG2,ADAMTS1,MAP3K8,BAG3,ID1,PPARA,IGF1,IGFBP3,IGFBP4,CSRP1,CYP1B1,HTRA1,ZNF185,IRS1,ITGB1,PTPN3,CXCR4,NQO1,KIT,KRT8,TFPI2,E2F1,S1PR1,LPAR1,LGALS1,EFNA5,HMGA2,EGF,RAB34,EGFR,EPHA2,BCAM,SMAD3,SMAD6
Disease	C0220630	Adult Liver Carcinoma	DisGeNET BeFree	1.14e-16	1.608e-12	2.513e-14	2.546e-13	158	1377	CPA4,NUSAP1,KIF18A,SPRY2,DRAM1,ACTG2,SVEP1,TNFRSF12A,FZD6,FAH,MET,NDRG1,KITLG,YAP1,SCD,JAG1,MKI67,AHR,ALCAM,TAGLN2,MMP2,CXCL12,FOXM1,FOXO1,JCAD,ANGPT2,FN1,ANXA1,ANXA2,VASN,ANXA3,ANXA5,ANXA6,DTL,NPC2,DEPDC1,ATAD2,SPC24,GSTK1,TPX2,SNCG,CDCA5,DKK2,NEAT1,SOX2,GADD45B,MYLK,IQGAP2,PBK,BCHE,CCND1,DLK1,GEM,IQGAP1,NEDD4,NEDD9,CFLAR,GJA1,BMP2,PPARGC1A,NEK2,GPC3,PDLIM3,IER3,NFE2L2,SULF1,SPHK1,GLI3,MICA,NOTCH1,NOTCH3,P4HA2,TCF7L2,CALD1,GPER1,UBE2C,CAPN6,CRNDE,CAV1,PRC1,NR2F2,CLDN1,ZWINT,CCNA2,CCNB1,TGFB1,RIOX2,TGFB2,GSTP1,COL18A1,TIMP1,TIMP3,TLN1,EXO1,TNFRSF1A,TP53,CDK2,CDKN1A,CDKN3,HK2,CEBPD,HLA-A,PDGFRA,PDGFRB,SERPINF1,E2F7,TTK,SLC7A11,TRIP10,SH3BP4,CKS1B,SLC9A3R1,CLIC1,AHNAK,NTN1,PLEC,PLK1,HSPB1,VCAM1,OSGIN1,VEGFA,FNDC3B,HSPG2,PRRX1,WEE1,POMC,ID1,WWTR1,PPARA,CPT1A,ZFP36,IGF1,IGFBP3,CTBS,HEIH,HDAC4,IRS1,ITGA2,ZEB2,CXCR4,NQO1,DIO3,KIT,MARVELD1,TROAP,E2F1,E2F2,LGALS1,EDNRB,LGALS3BP,NUAK2,HMGA2,EGF,EGFR,LOX,ELK3,EPAS1,SMAD3
Disease	C0038454	Cerebrovascular accident	DisGeNET BeFree	1.24e-16	1.748e-12	2.69e-14	2.725e-13	169	1515	EPHB4,A2M,MAOA,MAOB,DRAM1,APCDD1,MATN2,ACTA2,MBP,ME1,F3,MAP3K5,TNFRSF12A,S100A10,MET,MFGE8,FBN2,SCD,AHR,FGF2,CCL2,NR3C2,ALCAM,MMP2,MMP14,SDC4,CXCL12,FOXJ1,FOXM1,FLNA,ANGPT2,FN1,ANXA1,SHC1,RNF213,APOD,TXNRD2,RAB11FIP1,PDLIM5,MMRN1,LSR,ARNTL,ASCL1,ANKRD1,PDE5A,OCLN,CDCA5,GADD45B,NES,INTU,AXL,SREBF1,BCHE,MSTN,GEM,BDNF,STAT6,STC1,GHR,NEDD9,CFLAR,GJA1,PPARGC1A,BMP7,CYFIP1,MLC1,NFE2L2,TSPO,NOS1,NOTCH1,NPY,NOTCH3,NPR3,TCF7L2,RBPMS,CALD1,GPER1,TMEM54,CXCL16,ADAMTS5,CAV1,TEAD1,SERPINH1,ANGPTL1,CLDN1,GSN,TGFB1,TGM2,COL18A1,THBS1,TIMP1,TIMP3,RTL1,SERPINE1,PAWR,TNFRSF1A,TNR,TP53,CDKN2B,NOG,CEBPD,HLA-A,HLA-B,PDGFB,PDGFRA,PDGFRB,SERPINF1,CGA,CHAT,SH3BP4,TYMS,HSPA12A,SERPINB6,NTN1,HSPB1,VCAM1,COL1A2,VEGFA,COL3A1,COL4A1,VIM,ADAMTS1,TNC,WNT5A,POMC,PON2,CXCL14,PPARA,KANK2,ZFP36,CRYAB,CELSR1,IGF1,IGFBP3,IGFBP7,LRRC3B,PROS1,HTRA1,HDAC4,ITGA2,ITGA4,ITGA5,PTGER4,ITPR2,PTPRB,ANTXR2,F11R,CXCR4,NQO1,PCSK9,RASGRF2,TFPI2,NR4A3,REST,S1PR1,EDN1,LGALS1,EDNRB,LGALS3BP,MSRB3,LIFR,EFNA5,EGF,LOX,LPL,SHCBP1,LRP4,ELN,SMAD3
Disease	C0334579	Anaplastic astrocytoma	DisGeNET BeFree	1.28e-16	1.806e-12	2.736e-14	2.772e-13	45	184	ETS1,F3,MET,MKI67,FGF2,FGFR2,MMP2,CXCL12,FOXM1,ANXA2,APOD,PDPN,ASCL1,SOX2,CCND1,BCL6,NOS1,NOTCH2,CAV1,CCND2,GSTP1,THBS1,SERPINE1,TOP2A,TP53,CDK2,CDK6,CDKN2B,PDGFRB,COL1A1,VEGFA,VIM,CRYAB,IGF1,IGFBP5,PIEZO1,ITGA5,ITGAV,KIF15,KIF14,KIFC1,LAMC1,HMGA2,EGF,EGFR
Disease	C0033578	Prostatic Neoplasms	DisGeNET BeFree	1.719e-16	2.424e-12	3.619e-14	3.666e-13	114	862	EPHB4,ERBB4,MAOA,MBP,ETS1,ETV5,SLC15A3,MET,NDRG1,KITLG,YAP1,MITF,MKI67,AHR,FGF2,CCL2,FGFR3,FGFR2,MMP2,MMP14,CXCL12,FOXM1,FLI1,FLNB,SFRP1,FN1,ANXA1,ANXA2,APOD,SIM2,ATAD2,BHLHE40,MMRN1,ASCL1,UHRF1,SLC2A12,SOX2,SOX5,GADD45B,SPARC,CCND1,BDNF,CFLAR,PPARGC1A,BMP4,BMP7,BRCA2,KLF5,TSPO,MICA,NOTCH1,WWC1,CALCR,IL17RC,CAV1,RUNX2,CCND2,TGFB1,GSTP1,TGFBR2,COL18A1,HHIP,THBS1,TIMP3,HEY1,SERPINE1,PAWR,CDK1,CDH1,TP53,CDK2,CDKN1A,SERPINF1,CGA,SLIT2,CKS1B,SERPINB6,HES1,PLK1,HSPB1,VEGFA,VIM,HSPG2,ADAMTS1,MAP3K8,WNT5A,EFEMP2,ID3,CXCL14,ZFP36,CREB5,IGF1,IGFBP3,IGFBP4,IGFBP7,TSPYL5,ESPL1,PROS1,CYP1B1,ZNF185,ITGA5,ITGAV,CXCR4,NQO1,DIAPH3,RAD51,E2F1,RET,EDNRB,HMGA2,EGF,EGFR,LPL,EPAS1
Disease	C0022658	Kidney Diseases	DisGeNET BeFree	2.046e-16	2.886e-12	4.244e-14	4.3e-13	131	1060	ERBB4,ACACB,ETS1,ACTN4,F3,ADD3,MAP3K5,TNFRSF12A,SALL1,FCGRT,SCD,JAG1,SCN7A,AHR,FGF2,CCL2,NR3C2,MMP2,MMP14,SDC2,SDC4,CXCL12,FOXO1,FLI1,SFRP1,ANGPT2,FN1,ANXA1,VASN,FOSL2,PDPN,ARNTL,FAR2,GSTK1,PALLD,SOX2,PALD1,NES,GAD2,MYH9,SPARC,MYO1E,B2M,CCND1,BCL3,GEM,BDNF,GHR,XYLT1,GJA1,PPARGC1A,BMP7,NFE2L2,NRK,C5,TAGLN,NOS1,NOTCH1,NPY,NOTCH2,NOTCH3,NPHP1,TCF7L2,STON1,CALD1,HAP1,CAV2,RUNX2,GSN,TGFB1,TGFB2,GSTP1,TGFBR2,HHIP,THBS1,THBS2,TIMP1,TIMP3,INF2,SERPINE1,TNFRSF1A,TP53,NOG,HLA-C,SERPINF1,HLA-E,SYNPO,ANLN,NTN1,HES1,VCAM1,VEGFA,COL4A1,EZR,COL4A5,VIM,COL4A6,HSPG2,WFS1,MAP3K8,WNT9A,ID1,PON2,PPARA,ZFP36,IGF1,CSF1,IGFBP7,CRB2,DAB2,ITGA2,CXCR4,KIT,DNASE2,PCSK9,NLRX1,DUSP5,LAMA5,LAMB2,NR4A3,EDN1,LGALS1,EDNRB,LIMS1,HMGA2,EGF,HMCN1,EGFR,LPL,LRP2,SMAD3
Disease	C0009375	Colonic Neoplasms	DisGeNET BeFree	2.345e-16	3.307e-12	4.792e-14	4.855e-13	90	604	EPHB4,NUSAP1,SPRY2,FZD7,KITLG,SAT1,IFITM3,YAP1,FGF2,ANTXR1,CCL2,MMP2,MMP14,SDC2,FOXO1,FN1,CCDC80,SIM2,LSR,GSTK1,PLPP3,PDE5A,PALLD,DKK2,PALD1,B2M,CCND1,STC1,GJA1,BRCA2,NFE2L2,SULF1,SPHK1,GLI3,TAGLN,NOS1,CALB2,GPER1,CAST,CAV1,RUNX2,RUNX1,CLDN1,CCNB1,TGFB1,RIOX2,GSTP1,TGIF1,COL18A1,TIMP1,EXO1,PAWR,DUSP10,TP53,CDKN1A,TRIP6,TYMS,NTN1,UPP1,PLD2,VEGFA,PMP22,COL2A1,EZR,VIM,HSPG2,EFEMP2,XRCC2,ZFP36,IGF1,HES5,CYP1B1,INPPL1,CD55,ZNF217,ITGA2,ITGA4,BCL2L12,CXCR4,FZD5,NQO1,KIT,LGALS3BP,CEP55,FOSL1,EGF,EGFR,VANGL1,LOX,EPAS1
Disease	C0007115	Malignant neoplasm of thyroid	DisGeNET BeFree	3.122e-16	4.404e-12	6.291e-14	6.374e-13	121	949	SPRY2,LGR4,FZD4,FZD8,MET,PARP4,KITLG,YAP1,MKI67,AHR,FGF2,CCL2,FGFR2,MMP2,MMP14,CAVIN2,FOXM1,TTF2,FN1,ANXA1,VASN,ANXA5,ANXA6,CCDC80,NPC2,TXNRD2,BHLHE40,SLC1A3,SPC24,MMRN1,PDPN,GSTK1,SLIT3,NEAT1,PAG1,MYH9,UNC5B,CCND1,GEM,BDNF,IQGAP1,STC1,STK3,BMP1,BMP4,GPC3,BRCA2,NFE2L2,SPHK1,KLF5,BUB1,BUB1B,TSPO,MICA,NOTCH1,NOTCH3,GPD2,NEMP1,GPER1,UBE2C,CXCL16,CAV1,RUNX2,CLDN1,CCND2,TGFB1,GSTP1,THBS1,ANGPTL2,SLC16A4,TIMP1,TIMP3,INF2,CDH1,TP53,CDK2,CDKN2B,PDGFRA,PDLIM7,TSHR,TRIP13,SLIT2,UPP1,METTL7A,COL1A1,VEGFA,EZR,VIM,WIPF1,ABI3BP,TNC,MAP3K8,BAG3,ID1,ID3,XRCC2,YES1,IGF1,CSF1,IGFBP4,IGFBP7,LRIG1,IRS1,F11R,CXCR4,NQO1,KIT,RAD51,REC8,DUSP5,RET,EDN1,LGALS1,HMGA2,EGF,EGFR,LOX,LRP4,CYTOR,BCAM,SMAD3
Disease	C0278883	Metastatic melanoma	DisGeNET BeFree	3.409e-16	4.808e-12	6.771e-14	6.86e-13	75	455	ERBB4,ETS1,MCAM,DTX3L,F3,MAP3K5,MET,KITLG,SCD,MITF,MKI67,FGF2,CCL2,MMP2,MMP14,FOXM1,FLI1,FN1,PHLDA1,PDE5A,SOX2,INTU,SPARC,AXL,B2M,BMP2,BMP4,BMP7,NFE2L2,TAP1,ROR2,CLDN1,TGFB1,TGM2,COL18A1,THBS1,TIMP1,RTL1,TP53,AURKB,CDK6,CDKN2B,CDKN3,HLA-A,HLA-B,HLA-C,PDGFRB,SERPINF1,AHNAK,VEGFA,VIM,WEE1,WNT5A,POMC,IGF1,CSF1,IGFBP3,IGFBP7,CSPG4,ITGA1,ITGA2,ITGA9,CXCR4,MIR99AHG,KIT,AMIGO2,CYSLTR2,TFPI2,E2F1,RET,GPC6,LGALS3BP,EGFR,PLXNC1,RORA
Disease	C4707243	Familial thoracic aortic aneurysm and aortic dissection	DisGeNET Curated	3.483e-16	4.913e-12	6.823e-14	6.913e-13	24	53	ACTA2,FBN1,FBN2,JAG1,FLNA,MYLK,NOTCH1,TGFB2,TGFBR2,COL18A1,SLC2A10,COL1A1,COL1A2,COL3A1,COL4A1,COL4A5,COL5A1,COL5A2,COL11A1,EFEMP2,LOX,ELN,SMAD3,SMAD6
Disease	C1458155	Mammary Neoplasms	DisGeNET Curated	4.299e-16	6.063e-12	8.306e-14	8.415e-13	82	527	EPHB4,ACTA2,CD109,F3,MFGE8,NDRG1,YAP1,JAG1,MKI67,AHR,FGFR2,GPNMB,MMP2,MMP14,CXCL12,FOXM1,FLNA,SFRP1,FN1,BIRC5,OCLN,SNCG,MYH9,BCHE,CCND1,GJA1,BMP2,BMP4,BRCA2,SYNJ2,NOTCH1,NOTCH2,NOTCH3,GPER1,UBE2C,CAV1,PRC1,CLDN1,GSTP1,TGFBR2,TGM2,THBS1,HEY1,EXO1,CDH1,TOP2A,TP53,CENPF,HMMR,TYMS,SLC2A10,CLIC1,HES1,VIM,ADAMTS1,RCCD1,XRCC2,CPT1A,IGF1,CSF1,IGFBP5,IGFBP7,LRRC3B,CYP1B1,ZEB2,CXCR4,KCNH1,NQO1,DIO3,KIT,RAD51,KRT8,KRT18,TFPI2,E2F1,LPAR1,EDNRB,HEYL,LLGL2,EGF,EGFR,ELK3
Disease	C0023267	Fibroid Tumor	DisGeNET BeFree	5.034e-16	7.1e-12	9.595e-14	9.721e-13	67	381	F3,FBN1,SALL1,MKI67,AHR,FGF2,CCL2,MMP2,SFRP1,SFRP4,FN1,MMRN1,FZD2,SOX2,LINC00473,NES,MYLK,SPINT1,CCND1,BCL6,MSTN,GHR,GJA1,BMP2,RFTN1,ADAMTS15,TAC3,CA2,PRLHR,CALD1,GPER1,CAV1,CCND2,TGFB1,SLC7A8,THBS1,SERPINE1,CDH1,TP53,CDK2,PCP4,CDKN1A,PDGFRA,COL1A1,CHST3,VEGFA,COL4A5,COL4A6,TNC,IGF1,IGFBP3,IGFBP7,CYP1B1,ITGA2,ITGAV,ITGB1,KIT,NR4A3,REST,EDN1,EDNRB,EFNA4,HMGA2,EGF,EGFR,LTBP1,SMAD3
Disease	C0007222	Cardiovascular Diseases	DisGeNET BeFree	5.278e-16	7.444e-12	9.925e-14	1.006e-12	170	1551	A2M,SPRY2,CRIM1,MAOA,ADM2,MBP,ADA,F2RL1,F3,MAP3K5,FANCD2,TNFRSF12A,FZD4,MET,AHRR,ADRA2A,FBN1,FBN2,SAT1,SCD,AHR,FGF2,CCL2,NR3C2,ALCAM,MMP2,MMP14,CXCL12,FOXM1,FOXO1,JCAD,FLNA,FLNB,FLNC,FBLN5,SFRP1,ANGPT2,FN1,ANXA1,ANXA5,SHC1,MSRA,MMRN1,LSR,ARNTL,GSTK1,PLPP3,ANKRD1,PDE5A,NEAT1,NES,NAAA,MYLK,B2M,RIPK2,BCHE,GPRC5C,CCND1,BCL3,MSTN,BDNF,IQGAP1,GJA1,BMP2,PPARGC1A,APLN,PDLIM3,BRCA2,MLC1,NFE2L2,SPHK1,KLF5,TSPO,TAGLN,PDGFC,NOS1,NOTCH1,NPY,NOTCH3,CA2,NPR3,TCF7L2,CALCR,GPER1,TMEM54,CXCL16,ADAMTS5,CAV1,RUNX1,SERPINH1,ANGPTL1,GSN,SPX,OPRK1,TGFB1,TGFBR2,COL18A1,HHIP,THBS1,THBS2,ANGPTL2,FSTL1,TIMP1,SERPINE1,PAPPA,TNFRSF1A,TP53,CDKN2B,CEBPD,HLA-B,HLA-C,PDGFB,SERPINF1,CGA,TYMS,SLIT2,LIPG,NTN1,PLK1,PLTP,HSPB1,VCAM1,VCL,CHST3,VEGFA,PMP22,COL4A1,COL5A1,COL5A2,COL9A3,ADAMTS1,TNC,CORT,WNT5A,BAG3,POMC,PON2,PPARA,IGF1,CSF1,IGFBP3,IGFBP4,LRIG1,PRKCD,PROS1,CYP1B1,HTRA1,IRS1,ITGB4,CXCR4,KCNJ5,DHCR7,NQO1,PCSK9,GPC6,LPAR1,EDN1,LGALS1,EDNRB,LGALS3BP,FOSL1,ARFGEF3,HMGA2,EGFR,LOX,WASF2,LPL,RORA,CYTOR,ELN
Disease	C0004096	Asthma	DisGeNET BeFree	5.615e-16	7.92e-12	1.042e-13	1.056e-12	184	1731	CPA4,A2M,ABCC4,CRIM1,MBP,ETS1,MCAM,ACTG2,MDFI,ADA,F2RL1,F3,TNFRSF12A,FZD4,DOCK5,MET,MFGE8,ADRA1B,KITLG,SAT1,FCGRT,YAP1,SCD,JAG1,MID1,AHR,FGF2,CCL2,ALCAM,TAGLN2,MMP2,SDC4,CXCL12,FOXJ1,FOXM1,FOXO1,FLNC,SFRP4,FN1,ANXA1,ANXA2,FOSL2,ANXA5,ANXA6,DTL,BIRC5,MMRN1,ARNTL,GSTK1,NR5A1,LYNX1,SOX5,MYD88,NES,PAG1,SPARC,MYLK,AXL,RIPK2,CCND1,BCL6,BDNF,STAT6,STC1,NEDD9,GJA1,PPARGC1A,FBXL7,NFATC1,NFIA,NFATC4,NFE2L2,TSPO,TAC3,APOBEC3C,C5,TAGLN,TAP1,NOS1,NOTCH1,NPY,CA2,CALB2,CALCR,CXCL16,CAV1,RUNX2,RUNX1,GSN,OPRK1,TGFB1,RIOX2,TGFB2,GSTP1,TGFBR2,TGM2,HHIP,THBS1,THBS2,FSTL1,TIMP1,TIMP3,TLN1,SERPINE1,DUSP10,TNFRSF1A,CDH1,TP53,AURKB,CDKN1A,CDKN3,HLA-A,HLA-B,HLA-C,PDGFB,PDGFRA,PDGFRB,CDHR3,CARD10,CHRM2,SLC2A10,SERPINB6,AHNAK,HES1,IL17RA,HSPB1,VCAM1,PNOC,COL1A1,VEGFA,EZR,COL4A5,COL6A2,COL9A3,TNC,CORT,EFEMP2,POMC,PON2,PPARA,PARP14,ZFP36,IGF1,IGFBP3,IGFBP4,CAVIN1,ESPL1,CYP1B1,IL13RA1,HDAC4,PTGER4,ITGB4,ITPR1,ITPR3,CXCR4,NQO1,KCNS3,KIT,RAB27A,CYSLTR2,LAMA4,LAMA5,NR4A3,SLC6A15,S1PR1,S1PR3,EDN1,LGALS1,EDNRB,LGALS3BP,FOSL1,ADAMTS12,EGF,FRMD6,EGFR,LMO2,LOX,WASF2,LPP,IRAK4,RORA,ELN,EMP1,SMAD3
Disease	C0278996	Malignant Head and Neck Neoplasm	DisGeNET BeFree	9.037e-16	1.275e-11	1.655e-13	1.677e-12	102	747	FANCD2,MET,MYL9,YAP1,SCD,JAG1,FGF2,CCL2,ALCAM,MMP2,MMP14,CXCL12,ANXA1,ANXA2,BIRC5,PDPN,GSTK1,PDE5A,SOX2,MYD88,PAG1,MYH9,SPARC,AXL,CCND1,BDNF,IQGAP1,MTMR11,BRCA2,NFATC1,MLC1,NFE2L2,MICA,NOTCH1,RHBDF1,CALCR,NTRK2,RUNX2,TGFB1,GSTP1,COL18A1,P2RY1,TIMP3,SERPINE1,EXO1,PAWR,TNFRSF1A,CDH1,TP53,CDK2,AURKB,CDKN1A,CDKN3,HK2,HLA-A,HLA-C,PDGFB,PDLIM7,TRIP13,SH3BP4,TYMS,HSPB1,COL1A2,VEGFA,WEE1,TNC,POMC,CXCL14,XRCC2,ZFP36,IGF1,IGFBP5,IGFBP7,LRIG1,PROS1,CYP1B1,HDAC4,ITGA6,IRS1,PTGER4,ITGB1,MELK,ZEB2,CXCR4,KCNH1,NQO1,RAD51,KRT17,PPP1R3B,E2F1,LGALS1,EDNRB,MYOF,HMGA2,EGF,EGFR,LOX,EPHA2,RORA,ELK3,LTBP3,EPAS1
Disease	C1257931	Mammary Neoplasms, Human	DisGeNET Curated	1.073e-15	1.513e-11	1.916e-13	1.941e-12	81	525	EPHB4,ACTA2,CD109,F3,MFGE8,NDRG1,YAP1,JAG1,MKI67,AHR,FGFR2,GPNMB,MMP2,MMP14,CXCL12,FOXM1,FLNA,SFRP1,FN1,BIRC5,OCLN,SNCG,MYH9,BCHE,CCND1,GJA1,BMP2,BMP4,BRCA2,SYNJ2,NOTCH1,NOTCH2,NOTCH3,GPER1,UBE2C,CAV1,PRC1,CLDN1,GSTP1,TGM2,THBS1,HEY1,EXO1,CDH1,TOP2A,TP53,CENPF,HMMR,TYMS,SLC2A10,CLIC1,HES1,VIM,ADAMTS1,RCCD1,XRCC2,CPT1A,IGF1,CSF1,IGFBP5,IGFBP7,LRRC3B,CYP1B1,ZEB2,CXCR4,KCNH1,NQO1,DIO3,KIT,RAD51,KRT8,KRT18,TFPI2,E2F1,LPAR1,EDNRB,HEYL,LLGL2,EGF,EGFR,ELK3
Disease	C4704874	Mammary Carcinoma, Human	DisGeNET Curated	1.073e-15	1.513e-11	1.916e-13	1.941e-12	81	525	EPHB4,ACTA2,CD109,F3,MFGE8,NDRG1,YAP1,JAG1,MKI67,AHR,FGFR2,GPNMB,MMP2,MMP14,CXCL12,FOXM1,FLNA,SFRP1,FN1,BIRC5,OCLN,SNCG,MYH9,BCHE,CCND1,GJA1,BMP2,BMP4,BRCA2,SYNJ2,NOTCH1,NOTCH2,NOTCH3,GPER1,UBE2C,CAV1,PRC1,CLDN1,GSTP1,TGM2,THBS1,HEY1,EXO1,CDH1,TOP2A,TP53,CENPF,HMMR,TYMS,SLC2A10,CLIC1,HES1,VIM,ADAMTS1,RCCD1,XRCC2,CPT1A,IGF1,CSF1,IGFBP5,IGFBP7,LRRC3B,CYP1B1,ZEB2,CXCR4,KCNH1,NQO1,DIO3,KIT,RAD51,KRT8,KRT18,TFPI2,E2F1,LPAR1,EDNRB,HEYL,LLGL2,EGF,EGFR,ELK3
Disease	C3887461	Head and Neck Carcinoma	DisGeNET BeFree	1.149e-15	1.621e-11	2.026e-13	2.053e-12	105	783	F2RL1,MAP3K5,FANCD2,MET,MYL9,MGST1,YAP1,SCD,JAG1,CCL2,ALCAM,MMP2,MMP14,CXCL12,ANXA1,ANXA2,BIRC5,PDPN,GSTK1,PDE5A,SOX2,MYD88,PAG1,MYH9,SPARC,AXL,CCND1,BDNF,IQGAP1,MTMR11,BRCA2,NFATC1,MLC1,NFE2L2,SPHK1,MICA,NOTCH1,RHBDF1,CALCR,NTRK2,RUNX2,TGFB1,GSTP1,TGFBR2,COL18A1,P2RY1,TIMP3,SERPINE1,EXO1,PAWR,TNFRSF1A,CDH1,TP53,CDK2,AURKB,CDKN1A,CDKN3,HK2,HLA-A,HLA-C,PDGFB,PDLIM7,TRIP13,SH3BP4,TYMS,HSPB1,COL1A2,VEGFA,WEE1,TNC,POMC,CXCL14,XRCC2,ZFP36,IGF1,IGFBP5,IGFBP7,LRIG1,PROS1,CYP1B1,HDAC4,ITGA6,IRS1,PTGER4,ITGB1,MELK,ZEB2,CXCR4,KCNH1,NQO1,RAD51,KRT17,PPP1R3B,E2F1,LGALS1,EDNRB,MYOF,HMGA2,EGF,EGFR,LOX,EPHA2,RORA,ELK3,LTBP3
Disease	C0018801	Heart failure	DisGeNET BeFree	1.413e-15	1.993e-11	2.461e-13	2.493e-12	156	1391	ERBB4,EYA4,MAOA,ADM2,ACTA2,ETS1,ACTG2,F2RL1,ME1,MAP3K5,EHD2,TNFRSF12A,FZD4,SAT1,EVA1A,YAP1,SCD,SPON1,JAG1,SCN7A,MITF,FGF2,CCL2,NR3C2,ALCAM,MMP2,SCARA3,SDC4,CXCL12,FOXM1,FOXO1,FLNA,ANGPT2,FN1,ANXA2,ANXA5,ANXA6,RBM20,MMRN1,GSTK1,PLPP3,SLC18A3,ANKRD1,FRZB,PDE5A,RBM24,PRDM16,ATP2B4,NEAT1,SPARC,MYLK,AXL,MAP3K20,MSTN,TMBIM1,BDNF,STC1,CFLAR,GJA1,PPARGC1A,BMP4,APLN,BRCA2,NFATC4,MLC1,NFE2L2,SPHK1,TSPO,TAGLN,NOS1,NOTCH1,NPY,NOTCH3,NPR3,TCF7L2,CALCR,CAST,CXCL16,TEAD1,GSN,TGFB1,TGFB2,GSTP1,TGM2,COL18A1,BVES,THBS1,THBS2,ANGPTL2,FSTL1,P2RY1,TIMP1,TIMP3,SERPINE1,PAPPA,TNFRSF1A,TP53,TPM1,CDKN1A,PDE1C,HK2,HLA-C,HMGB2,CHRM2,PKP2,IL17RA,TMEM109,CNN1,VCAM1,VEGFA,PMP22,COL3A1,HSPG2,MDFIC,TNC,WNT5A,BAG3,POMC,PON2,PPARA,CPT1A,IGF1,CSF1,IGFBP4,IGFBP5,IGFBP7,PRKCD,CTNNA1,NEXN,CYP1B1,IL13RA1,HDAC4,PIEZO1,PTGER4,ITPR1,ITPR2,ITPR3,PTN,BCL2L12,CXCR4,NQO1,UNC93B1,PCSK9,WIPI1,DSG2,DSP,S1PR1,EDN1,LGALS1,EDNRB,EGFR,LOX,LPL,SHCBP1,LTBP3,SMAD3
Disease	C0678222	Breast Carcinoma	DisGeNET Curated	1.448e-15	2.042e-11	2.49e-13	2.522e-12	82	538	EPHB4,ERBB4,ACTA2,CD109,F3,MFGE8,NDRG1,YAP1,JAG1,MKI67,AHR,FGFR2,GPNMB,MMP2,MMP14,CXCL12,FOXM1,FLNA,SFRP1,FN1,BIRC5,OCLN,SNCG,MYH9,BCHE,CCND1,GJA1,BMP2,BMP4,BRCA2,SYNJ2,NOTCH1,NOTCH2,NOTCH3,GPER1,UBE2C,CAV1,PRC1,CLDN1,GSTP1,TGM2,THBS1,HEY1,EXO1,CDH1,TOP2A,TP53,CENPF,HMMR,TYMS,SLC2A10,CLIC1,HES1,VIM,ADAMTS1,RCCD1,XRCC2,CPT1A,IGF1,CSF1,IGFBP5,IGFBP7,LRRC3B,CYP1B1,ZEB2,CXCR4,KCNH1,NQO1,DIO3,KIT,RAD51,KRT8,KRT18,TFPI2,E2F1,LPAR1,EDNRB,HEYL,LLGL2,EGF,EGFR,ELK3
Disease	C0086543	Cataract	DisGeNET BeFree	3.052e-15	4.305e-11	5.186e-13	5.255e-12	66	385	A2M,SPRY2,MBNL1,ETV5,FZD4,FBN1,JAG1,AHR,FGF2,CCL2,AFF1,NR3C2,MMP2,FOXO1,FN1,MSRA,SLC7A2,GSTK1,SIX5,SLC4A4,SOX2,MYH9,SPARC,AXL,ADAM9,BDNF,GJA1,PPARGC1A,BMP7,NFE2L2,BUB1B,FAM126A,DNMBP,NOS1,CALCR,TGFB1,TGFB2,GSTP1,TGM2,THBS2,TIMP1,TIMP3,SERPINE1,TP53,TPM2,HLA-B,HSPB1,VEGFA,COL2A1,COL4A1,COL4A5,VIM,COL4A6,WFS1,TNC,CRYAB,CRYM,IGF1,PCSK9,EFNA5,EGF,EGFR,P3H2,EPHA2,WASF2,MAF
Disease	C0003864	Arthritis	DisGeNET BeFree	3.562e-15	5.024e-11	5.98e-13	6.059e-12	122	992	A2M,SPRY2,ETS1,MCAM,LGR4,MDK,ADA,F2RL1,F3,MAP3K5,EHD2,TNFRSF12A,FZD4,KITLG,FCGRT,YAP1,JAG1,AHR,FGF2,CCL2,FGFR3,MMP2,MERTK,MMP14,SDC4,CXCL12,FOXM1,FOXO1,SFRP1,ANGPT2,FN1,FOSL2,PIR,PDPN,ARNTL,GSTK1,FRZB,NEAT1,GADD45B,ILDR2,AXL,B2M,RIPK2,MSTN,GEM,BDNF,IQGAP1,STAT6,NEDD9,GJA1,BMP2,NFATC1,NFE2L2,SPHK1,TSPO,C5,NOS1,NOTCH1,CALCR,GPER1,CXCL16,ADAMTS5,PSTPIP2,RUNX2,GSN,CDC42EP1,TGFB1,TGFB2,TGM2,COL18A1,THBS1,FSTL1,SLC16A4,TIMP1,TIMP3,RTL1,SERPINE1,TNFRSF1A,TP53,CDKN1A,HLA-A,HLA-B,HLA-C,ENPP2,SERPINF1,SH3BP4,IL17RA,PLTP,VCAM1,COL1A1,COL1A2,VEGFA,COL2A1,VIM,ADAMTS3,TNC,CORT,WNT5A,POMC,ZFP36,CRYAB,IGF1,CSF1,IGFBP3,IGFBP5,PROS1,HTRA1,CD55,ITGA2,CXCR4,NPNT,S1PR1,LPAR1,S1PR3,LGALS1,FOSL1,ADAMTS12,LIFR,EGFR,LOX,WASF2,RORA
Disease	C0206682	Follicular thyroid carcinoma	DisGeNET BeFree	3.836e-15	5.411e-11	6.365e-13	6.449e-12	55	285	ETS1,ACTN4,RRAS,RRM2,S100A10,FBN1,MKI67,FGF2,MMP2,CXCL12,CAVIN2,ANXA2,TXNRD2,PDPN,ARNTL,SPINT1,IQGAP1,STC1,GPC3,SPHK1,BUB1,BUB1B,NOTCH1,NOTCH3,GPER1,CAV1,CAV2,CLDN1,CCND2,TGFB1,COL18A1,THBS1,QPRT,SERPINE1,TP53,CDKN2B,ENPP2,CGA,TSHR,VEGFA,EZR,VIM,TNC,IGFBP7,HTRA1,ITGA6,ITGAV,DIO2,DUSP5,E2F1,RET,HMGA2,EGF,EGFR,BCAM
Disease	C0086692	Benign Neoplasm	DisGeNET BeFree	6.01e-15	8.476e-11	9.856e-13	9.985e-12	58	315	ETS1,MCAM,F3,MET,MKI67,CCL2,FGFR2,MMP14,FOXM1,SEMA3F,SFRP1,FN1,ANXA2,BIRC5,DKK2,SOX1,ADAM9,CCND1,NFE2L2,NOS1,NPY,NOTCH3,CNTN4,CLDN1,TGFB1,TIMP1,SERPINE1,CDH1,TOP2A,TP53,CDKN2B,PDGFRB,CENPF,PDLIM7,SERPINF1,TSHR,NTN1,VEGFA,VIM,TNC,WNT5A,BAG3,POMC,IGF1,IGFBP3,PRKCD,PROS1,KIT,TFPI2,RET,LPAR1,EDN1,EDNRB,LGALS3BP,HMGA2,EGF,EGFR,LPP
Disease	C0280324	Laryngeal Squamous Cell Carcinoma	DisGeNET BeFree	6.232e-15	8.79e-11	1.01e-12	1.024e-11	77	500	ETS1,S100A11,YAP1,MKI67,AHR,FGF2,FGFR3,FGFR2,MMP2,CAVIN2,FOXJ1,FOXM1,FOXO1,FLNA,FN1,ANXA1,ANXA5,MSN,GSTK1,UHRF1,OCLN,SOX1,SOX2,MYLK,CCND1,SSTR2,GALNT7,IQGAP1,STC1,GJA1,BRCA2,NOTCH1,NOTCH2,GPER1,ADAMTS5,CAV1,SERPINH1,TGFBR2,THBS1,FAM107A,TIMP1,CCNB2,CDK1,TNFRSF1A,CDH1,TOP2A,TP53,CDKN1A,CDKN2B,CMTM3,HK2,HLA-A,HLA-B,SLC7A11,VEGFA,EZR,VIM,ADAMTS3,WEE1,WNT5A,POMC,CRYAB,IGF1,SOX2-OT,INPPL1,ITGA6,ZEB2,ITPR2,BCL2L12,DIAPH3,TFPI2,E2F1,ECT2,LGALS1,HMGA2,EGFR,MAF
Disease	C0023890	Liver Cirrhosis	DisGeNET BeFree	8.349e-15	1.178e-10	1.338e-12	1.356e-11	130	1099	SPRY2,MATN2,MCAM,MAGT1,RRM2,F3,FAH,MET,MFGE8,FBN2,IFITM3,YAP1,JAG1,SCN7A,AHR,FGF2,CCL2,NR3C2,FGFR2,GPNMB,MMP2,MERTK,MMP14,CXCL12,CAVIN2,SFRP1,ANGPT2,FN1,ANXA2,ANXA5,BIRC5,NPC2,MMRN1,GSTK1,PDE5A,SNCG,NEAT1,SOX1,PAG1,NAAA,SPINT1,BCHE,BCL3,SSTR2,MSTN,GEM,BDNF,IQGAP1,GHR,BMP1,BMP7,GPC3,PDLIM3,NFATC1,NFE2L2,SULF1,SPHK1,MICA,TAP1,NOS1,NPY,NOTCH3,P4HA2,CXCL16,CAV1,GSN,ZWINT,TGFB1,GSTP1,TGM2,COL18A1,HHIP,THBS1,ANGPTL2,TIMP1,TIMP3,SERPINE1,CDK1,TNFRSF1A,CDH1,TP53,AURKB,CDKN1A,CDKN2B,CDKN3,HLA-A,HLA-C,PDGFRA,SERPINF1,SLIT2,LHX2,CKS1B,HSPA12A,ASPM,COL1A1,VEGFA,COL3A1,VIM,HSPG2,TNC,POMC,WWTR1,IGF1,CSF1,IGFBP3,CAVIN1,PROS1,BOC,IRS1,NUF2,ITGB1,BCL2L12,CXCR4,KCNJ5,NQO1,RAB27A,KIF11,KRT8,KRT18,RASGRF2,E2F1,NR4A3,EDN1,EDNRB,LGALS3BP,EGF,EGFR,STEAP3,ELN,EPAS1
Disease	C0020456	Hyperglycemia	DisGeNET BeFree	8.945e-15	1.262e-10	1.418e-12	1.436e-11	126	1052	ABCC4,F3,MAP3K5,FZD4,MFGE8,SAT1,SCD,JAG1,MITF,AHR,FGF2,CCL2,NR3C2,MMP2,SDC2,SDC4,CXCL12,FOXM1,FOXO1,ANGPT2,FN1,ANXA5,HKDC1,SIX3,SLC1A3,MMRN1,PDPN,SLC16A1,PDE5A,NR5A1,MYD88,NES,INTU,SPARC,MYLK,RIPK2,SREBF1,SIK1,BCHE,CCND1,DLK1,MSTN,BDNF,GHR,GJA1,PPARGC1A,BMP4,BMP7,MTMR11,NFE2L2,SPHK1,NRK,TSPO,NOS1,NOTCH1,NPY,TCF7L2,GPER1,DDR2,CTDSP1,CAV1,RUNX2,OPRK1,TGFB1,TGM2,HHIP,THBS1,THBS2,ANGPTL2,SLC16A4,P2RY1,TIMP1,TIMP3,SERPINE1,PAWR,TNFRSF1A,TP53,CDK2,CDKN1A,HK2,HLA-B,SERPINF1,HSPA12A,HES1,PLTP,VCAM1,VEGFA,VIM,HSPG2,WFS1,ELOVL1,POMC,PON2,PPARA,CPT1A,SNED1,IGF1,CSF1,IGFBP3,IGFBP7,PRKCD,NEXN,CYP1B1,DAB2,IRS1,ITGA2,CXCR4,NQO1,DIO2,HSPB8,PCSK9,GLIS3,E2F1,S1PR1,S1PR3,EDN1,LGALS1,RASGRP1,EGF,HMCN1,EGFR,LOX,FGFBP3,LPL,SCPEP1,SMAD3
Disease	C0220641	Lip and Oral Cavity Carcinoma	DisGeNET BeFree	9.425e-15	1.329e-10	1.477e-12	1.496e-11	98	729	EYA4,ETS1,MCAM,F3,MET,AHRR,NDRG1,AHR,CCL2,ALCAM,MMP2,MMP14,CXCL12,CAVIN2,FOXO1,FN1,PHLDA1,ANXA5,BIRC5,PDLIM5,MSN,MMRN1,PDPN,GSTK1,DEPDC1B,SNTB1,SOX2,CENPN,ADAM9,PBK,CCND1,BCL3,SOX21-AS1,BMP4,NFE2L2,KLF5,BUB1B,TSPO,NOTCH1,NOTCH3,CNTN4,TCF7L2,MIR4435-2HG,CALCR,CAV1,CCND2,TGFB1,GSTP1,TGFBR2,THBS2,ANGPTL2,SLC16A4,TIMP3,SERPINE1,EXO1,CDK1,TNFRSF1A,CDC20,CDH1,TP53,CDKN1A,HLA-A,SLC7A11,SLIT2,PLK1,VEGFA,EZR,VIM,HSPG2,WEE1,TNC,CXCL14,PPARA,XRCC2,CRYAB,PPP2R5A,IGFBP3,TRAM2,KIF4A,IRS1,NUF2,ZEB2,ANOS1,PTPRZ1,CXCR4,UNC93B1,KIF11,KRT17,DSP,ECT2,LGALS1,EDNRB,LGALS3BP,EGF,EGFR,CYTOR,MAD2L1,SMAD3
Disease	C0035335	Retinoblastoma	DisGeNET BeFree	1.113e-14	1.57e-10	1.725e-12	1.748e-11	108	844	ABCC4,MCM6,RRAS,F3,JAG1,MKI67,FGF2,CCL2,FGFR3,FGFR2,MMP2,FOXM1,FOXO1,APOD,ATAD2,MSN,GSTK1,UHRF1,SNCG,PRDM16,MYBL2,NEAT1,SOX2,PAG1,NEK6,SREBF1,CCND1,BCL3,BCL6,BDNF,STC1,NEDD9,BMP4,NEK2,BRCA2,GLI3,MICA,NOTCH1,NPY,UBE2C,CAV1,RUNX2,PRC1,CLDN1,CCNB1,CCND2,TGFB1,TGFB2,TGFBR2,COL18A1,THBS1,FSTL1,TIMP1,EXO1,CDK1,TP53,CDK2,CDK6,CDKN1A,CDKN2B,CDKN3,CEBPD,HLA-A,SERPINF1,CGA,HMGB2,SH3BP4,TYMS,CKS1B,LIPG,PLK1,HSPB1,VEGFA,WEE1,BAG3,POMC,WWTR1,CRYAB,IGF1,IGFBP3,HDAC4,KIF4A,DAP,IRS1,DCT,MELK,ZEB2,ANOS1,PTPN14,CXCR4,KIF14,KIT,RAD51,KRT8,E2F1,E2F2,RET,GPC6,HMGA2,EGFR,LMO2,CDCA7,LOX,ELK3,CYTOR,ELN,MAD2L1,SMAD3
Disease	C0035412	Rhabdomyosarcoma	DisGeNET BeFree	1.129e-14	1.592e-10	1.731e-12	1.753e-11	81	547	EPHB4,SPRY2,MAGT1,RRM2,F3,MET,KITLG,FCGRT,YAP1,JAG1,MKI67,FGF2,CCL2,FGFR3,MMP2,MERTK,MMP14,CXCL12,FOXM1,FOXO1,FN1,PDLIM5,MMRN1,ANKRD1,DEPDC1B,SOX2,NES,CCND1,DLK1,MSTN,STAT6,BMP2,BMP4,MTMR11,GPC3,NFE2L2,GLI3,BUB1B,PDGFC,NOS1,NOTCH1,NOTCH3,CXCL16,CAV1,CAV2,TEAD1,CCND2,TGFB1,SLC16A4,HEY1,SERPINE1,TP53,CDKN1A,CDKN2B,NOG,HLA-A,PDGFRA,PDGFRB,SERPINF1,HES1,PLK1,VEGFA,EZR,VIM,WEE1,TNC,BAG3,PPARA,YES1,IGF1,CAVIN1,TANC1,HDAC4,IRS1,ITGA2,CXCR4,KIT,TFPI2,HMGA2,EGF,EGFR
Disease	C4551686	Malignant neoplasm of soft tissue	DisGeNET BeFree	1.259e-14	1.776e-10	1.909e-12	1.934e-11	95	699	CD109,MCAM,ETV5,MCM3,RREB1,FZD4,S100A10,MET,S100A11,AHRR,MYL9,NDC80,YAP1,MKI67,FGF2,CCL2,MMP2,MMP14,CAVIN2,FOXM1,FOXO1,FLI1,SFRP1,SFRP4,FN1,BIRC5,MMRN1,MYL12A,DEPDC1B,SOX2,NES,FGFRL1,SIK1,CCND1,STAT6,STK3,BRCA2,NFATC1,NFE2L2,NOS1,NPAS2,CALB2,CALD1,CAPN6,CAV1,ZWINT,CCND2,TGFB1,COL18A1,HEY1,TLN1,SERPINE1,TP53,CDK2,CDKN1A,CDKN2B,HK2,PDGFB,PDGFRA,PDGFRB,TYMS,SLIT2,SERPINB9,CLIC1,HSPB1,COL1A1,VEGFA,EZR,VIM,COL9A3,WEE1,MAP3K8,YES1,IGF1,CSF1,IGFBP7,CSPG4,ESPL1,MELK,F11R,CXCR4,KIT,RAD51,TFPI2,NR4A3,REST,RET,EDN1,LGALS1,HMGA2,EGF,EGFR,LOX,EPAS1,MAD2L1
Disease	C0018799	Heart Diseases	DisGeNET BeFree	1.298e-14	1.83e-10	1.947e-12	1.973e-11	74	476	ACTA2,ETS1,F3,ADD3,MET,FGF2,NR3C2,MMP2,CXCL12,FLI1,ANGPT2,RBM20,MMRN1,GSTK1,ANKRD1,PDE5A,RBM24,NEAT1,MYD88,SPARC,MYLK,DLK1,NEDD4,GJA1,PPARGC1A,APLN,NFATC1,NFE2L2,MICA,NPY,NPR3,GPER1,NTRK2,OCA2,GSN,TGFB1,THBS1,THBS2,ANGPTL2,P2RY1,TIMP1,TIMP3,CDC20,TP53,TPM1,HLA-C,SERPINF1,PKP2,VCL,COL1A2,VEGFA,ADAMTS1,TNC,PON2,PPARA,CRYAB,IGF1,IL13RA1,ITPR2,CXCR4,NQO1,DIO3,PCSK9,DSC2,DSG2,REST,EDN1,EFNA5,EGFR,LOX,LPL,LTBP3,ELN,SMAD6
Disease	C0002793	Anaplasia	DisGeNET BeFree	1.314e-14	1.854e-10	1.951e-12	1.977e-11	80	538	EPHB4,MAOA,ETS1,ACTG2,KITLG,YAP1,MITF,MKI67,FGF2,CCL2,MMP2,FOXO1,ANGPT2,FN1,ANXA6,GSTK1,UHRF1,SOX2,SOX5,NES,MYLK,SPINT1,CCND1,BDNF,GJA1,BMP2,BMP4,NFE2L2,NFIC,KLF5,TAGLN,NOTCH1,NOTCH2,NOTCH3,TCF7L2,CALD1,CAV1,TEAD1,CLDN1,TGFB1,TGFB2,TGM2,THBS1,RTL1,TLN1,SERPINE1,PAPPA,CDH1,TP53,TGIF2,NOG,PDGFRA,PDGFRB,TSHR,HES1,PLK1,CNN1,COL1A1,VEGFA,VIM,DEPTOR,TNC,ID1,WWTR1,IGF1,PROS1,DAB2,CD55,IRS1,PTGER4,KIT,RAD51,KRT8,KRT18,NR4A3,RET,EDN1,EGF,EGFR,SMAD3
Disease	C1956346	Coronary Artery Disease	DisGeNET BeFree	1.37e-14	1.932e-10	2.013e-12	2.039e-11	162	1504	CPA4,ACACB,ACTA2,ETS1,ADA,F3,SVEP1,MET,MFGE8,ADRA2A,FBN1,FBN2,ARHGAP31,SCD,AHR,FGF2,CCL2,NR3C2,ALCAM,MMP2,CXCL12,FOXM1,FOXO1,SEMA3F,JCAD,FLNA,SFRP4,ANGPT2,FN1,ANXA1,ANXA2,ANXA5,SHC1,RNF213,APOD,MSRA,MMRN1,ARNTL,GSTK1,PLPP3,SIX5,PRDM16,MYD88,NES,SPARC,B2M,SREBF1,MAP1LC3A,BCHE,CCND1,BCL3,BDNF,BMP2,PPARGC1A,BMP4,BMP7,APLN,SLCO1C1,BRCA2,NFE2L2,KLF5,GLI3,NOS1,NOTCH1,NPY,CA2,KIF2C,NPR3,TCF7L2,CALCR,GPER1,TMEM54,C1QL3,NTRK2,CXCL16,ADAMTS5,CAV1,CAV2,TGFB1,GSTP1,TGFBR2,TGM2,COL18A1,THBS1,THBS2,ANGPTL2,FSTL1,P2RY1,TIMP1,TLL1,SERPINE1,PAPPA,TNFRSF1A,TP53,CDKN2B,TRAF5,HLA-C,PDGFRA,SERPINF1,HLA-E,HMGB2,TYMS,LIPG,FAM189A2,PKP2,COL14A1,NTN1,IL17RA,PLTP,HSPB1,VCAM1,COL1A2,VEGFA,COL3A1,COL4A1,VIM,HSPG2,ADAMTS1,TNC,CORT,MAP3K8,WNT5A,POMC,PON2,PPARA,CPT1A,IGF1,CSF1,IGFBP3,IGFBP4,IGFBP7,LRRC3B,PRKCD,ARHGEF26,NEXN,METRNL,IRS1,ZNF217,ITGA1,ITGA2,F11R,CXCR4,DHCR7,NQO1,DIO2,CRISPLD1,PCSK9,KRT8,RASGRF2,LPAR1,EDN1,LGALS3BP,EFNA5,EGF,EGFR,LOX,WASF2,LPL,SORBS3,LTBP1,CALCRL,SMAD3
Disease	C0278701	Gastric Adenocarcinoma	DisGeNET BeFree	1.413e-14	1.993e-10	2.054e-12	2.081e-11	66	397	SPRY2,ABCC4,ETS1,F3,MET,YAP1,JAG1,FGF2,ANTXR1,FGFR2,MMP2,FOXM1,ANXA1,BIRC5,GSTK1,SOX2,NES,SPARC,CCND1,DLK1,KLF5,GLI3,TAP1,NOTCH1,NOTCH2,UBE2C,CXCL16,CLDN6,CLDN1,CCNB1,TGFB1,RIOX2,COL18A1,TIMP3,SERPINE1,CDH1,TOP2A,TP53,CDK2,CDKN1A,HLA-A,TYMS,CLIC1,HSPB1,VEGFA,COL4A1,COL5A2,MAP3K8,IGFBP3,ESPL1,TRIM25,SOX2-OT,ISL1,ZEB2,PTPN3,CXCR4,NQO1,KIT,KRT17,LGALS1,FOSL1,LIMS1,EGFR,EPHA2,EPAS1,PLCE1
Disease	C0025500	Mesothelioma	DisGeNET BeFree	1.772e-14	2.499e-10	2.55e-12	2.583e-11	78	520	EPHB4,ABCC4,ERBB4,MCAM,MDK,ADA,F3,ABCA8,FANCD2,MET,YAP1,MITF,FGF2,CCL2,ALCAM,FGFR2,MMP2,MMP14,SCARA3,SDC2,FOXO1,FLNB,SFRP1,SFRP4,ANGPT2,BIRC5,PCGF5,PDPN,ARNTL,ANKRD1,FRZB,AXL,CCND1,GJA1,BMP2,GPC3,BRCA2,NFE2L2,SPHK1,TSPO,NOTCH1,NOTCH2,CALB2,GPER1,TGM2,SERPINE1,TP53,CDK2,TPBG,CDKN1A,CDKN2B,PDGFB,TRIP6,PDGFRB,TYMS,AHNAK,VCAM1,VEGFA,VIM,TNC,EFEMP2,POMC,WWTR1,IGF1,CSF1,CSPG4,PRKCD,HTRA1,ZEB2,NQO1,E2F1,S1PR1,FOSL1,EGF,EGFR,EPHA2,LTBP3,SMAD3
Disease	C0376358	Malignant neoplasm of prostate	DisGeNET Curated	1.886e-14	2.661e-10	2.661e-12	2.696e-11	87	616	ABCC4,ETV5,RRAS,MET,NDRG1,AHR,FGF2,CXCL12,FOXO1,FBLN5,ANXA1,ANXA3,BIRC5,TXNRD2,SLC4A2,GSTK1,NEAT1,SOX2,CHST14,ADAM9,B2M,CCND1,GHR,GJA1,BMP7,BMPR1B,BRCA2,ZFP36L2,NFE2L2,NFIC,GNG5,TAP1,NPR3,IL17RC,CAV1,CAV2,RUNX1,CCND2,TGFB1,GSTP1,TGFBR2,SERPINE1,PAWR,CDH1,TOP2A,TP53,TPBG,CDKN1A,CENPF,SERPINF1,HMGB2,TYMS,TPP1,VEGFA,EZR,VIM,COL5A1,PRRX1,LITAF,EFEMP2,ID3,COL5A3,PPARA,CRYAB,IGF1,IGFBP3,IGFBP7,CSRP1,DNAJC3,CYP1B1,IRS1,ITPR1,ANTXR2,NQO1,REC8,TOM1L1,LAMB2,LAMC1,LPAR1,LIFR,EGF,EGFR,LPL,IRAK4,LRP2,EMP1,EMP3
Disease	C0033578	Prostatic Neoplasms	DisGeNET Curated	1.886e-14	2.661e-10	2.661e-12	2.696e-11	87	616	ABCC4,ETV5,RRAS,MET,NDRG1,AHR,FGF2,CXCL12,FOXO1,FBLN5,ANXA1,ANXA3,BIRC5,TXNRD2,SLC4A2,GSTK1,NEAT1,SOX2,CHST14,ADAM9,B2M,CCND1,GHR,GJA1,BMP7,BMPR1B,BRCA2,ZFP36L2,NFE2L2,NFIC,GNG5,TAP1,NPR3,IL17RC,CAV1,CAV2,RUNX1,CCND2,TGFB1,GSTP1,TGFBR2,SERPINE1,PAWR,CDH1,TOP2A,TP53,TPBG,CDKN1A,CENPF,SERPINF1,HMGB2,TYMS,TPP1,VEGFA,EZR,VIM,COL5A1,PRRX1,LITAF,EFEMP2,ID3,COL5A3,PPARA,CRYAB,IGF1,IGFBP3,IGFBP7,CSRP1,DNAJC3,CYP1B1,IRS1,ITPR1,ANTXR2,NQO1,REC8,TOM1L1,LAMB2,LAMC1,LPAR1,LIFR,EGF,EGFR,LPL,IRAK4,LRP2,EMP1,EMP3
Disease	C0029925	Ovarian Carcinoma	DisGeNET BeFree	1.969e-14	2.777e-10	2.749e-12	2.785e-11	78	521	ETS1,MCAM,MCM3,ACTN4,F3,FZD7,MET,NDRG1,CHST15,MKI67,FGF2,CCL2,MMP2,FOXM1,ENOSF1,FOXO1,SFRP4,ANXA6,PDLIM5,RHOC,GSTK1,OCLN,SNCG,PDZRN3,SOX2,SPARC,AXL,FGFRL1,CCND1,DLK1,NEDD9,BRCA2,NOTCH1,MIR4435-2HG,CALCR,CAV1,RUNX1,CLDN6,TGFB1,TGFBR2,SERPINE1,PAPPA,CDK1,CDH1,TP53,AURKB,CDKN1A,CDKN2B,HLA-E,TYMS,HSPB1,VEGFA,EZR,VIM,EFEMP2,EIF5A2,XRCC2,IGF1,CSF1,IGFBP7,HTRA1,PHF19,DAB2,BDH2,ITGA5,ITGAV,ZEB2,NQO1,KIT,RAD51,E2F1,EDN1,LGALS1,HMGA2,EGF,EGFR,EPHA2,TRIM56
Disease	C0018802	Congestive heart failure	DisGeNET BeFree	2.041e-14	2.878e-10	2.822e-12	2.859e-11	167	1575	ERBB4,EYA4,MAOA,ADM2,ACTA2,ETS1,ACTG2,ACTN4,ADA,F2RL1,ME1,MAP3K5,EHD2,TNFRSF12A,FZD4,SAT1,EVA1A,YAP1,SCD,SPON1,JAG1,SCN7A,MITF,FGF2,CCL2,NR3C2,ALCAM,MMP2,SCARA3,SDC2,SDC4,CXCL12,FOXM1,FOXO1,FLNA,ANGPT2,FN1,ANXA2,ANXA5,ANXA6,RBM20,MMRN1,GSTK1,PLPP3,SLC18A3,ANKRD1,FRZB,PDE5A,RBM24,PRDM16,ATP2B4,NEAT1,SPARC,MYLK,AXL,B2M,MAP3K20,MSTN,TMBIM1,BDNF,STC1,CFLAR,GJA1,PPARGC1A,BMP4,APLN,BRCA2,NFATC4,MLC1,NFE2L2,SPHK1,TSPO,TAGLN,NOS1,NOTCH1,NPY,NOTCH3,NPR3,TCF7L2,CALCR,CAST,OSTN,CXCL16,TEAD1,GSN,TGFB1,TGFB2,GSTP1,TGM2,COL18A1,BVES,THBS1,THBS2,ANGPTL2,FSTL1,P2RY1,TIMP1,TIMP3,SERPINE1,PAPPA,TNFRSF1A,TP53,TPM1,CDKN1A,PDE1C,HK2,HLA-C,HMGB2,CHRM2,PKP2,IL17RA,TMEM109,CNN1,HSPB1,VCAM1,COL1A1,VEGFA,PMP22,COL3A1,HSPG2,MDFIC,TNC,WNT5A,BAG3,POMC,PON2,PPARA,CPT1A,IGF1,CSF1,IGFBP4,IGFBP5,IGFBP7,PRKCD,CTNNA1,NEXN,CYP1B1,IL13RA1,HDAC4,PIEZO1,IRS1,PTGER4,ITPR1,ITPR2,ITPR3,PTN,BCL2L12,CXCR4,HEBP1,NQO1,UNC93B1,PCSK9,WIPI1,DSG2,DSP,S1PR1,EDN1,LGALS1,EDNRB,LGALS3BP,EGFR,LOX,LPL,SHCBP1,LTBP3,CALCRL,SMAD3
Disease	C1969372	Tubulointerstitial fibrosis	DisGeNET BeFree	2.261e-14	3.19e-10	3.097e-12	3.137e-11	57	315	F2RL1,MAP3K5,CCL2,NR3C2,GPNMB,MMP2,SDC4,CXCL12,FOXO1,ANGPT2,FN1,MMRN1,PLPP3,MYD88,INTU,SPARC,MYO1C,B2M,PBK,BMP2,PPARGC1A,BMP7,APLN,NFE2L2,SPHK1,KLF5,NRK,C5,NOTCH1,NOTCH3,DDR2,CAV1,TGFB1,COL18A1,THBS1,SERPINE1,CDH1,TP53,CDKN1A,PDGFRB,HES1,IL17RA,HSPB1,COL1A1,VEGFA,VIM,PRRX1,ADAMTS1,PPARA,IGF1,CSF1,ZEB2,EFNA5,EGFR,LOX,LRP2,SMAD3
Disease	C0238198	Gastrointestinal Stromal Tumors	DisGeNET BeFree	2.313e-14	3.262e-10	3.137e-12	3.178e-11	73	471	MET,KITLG,YAP1,MITF,MKI67,FGF2,CCL2,SPARCL1,FGFR3,MMP2,CXCL12,CRTAP,FOXM1,FOXO1,FLI1,ANXA5,BIRC5,PDLIM5,PDPN,SLC16A1,PDE8B,TPX2,NES,AXL,CCND1,BCL6,SSTR2,NEDD9,GJA1,BMP1,BRCA2,KLF5,GLI3,CALD1,ROR2,SLC16A4,TK1,CDK1,CDH1,TOP2A,TP53,CDK2,TPBG,CDK6,CDKN2B,PDGFRA,PDGFRB,CGA,SLIT2,HES1,VEGFA,EZR,VIM,HSPG2,WEE1,TNC,CXCL14,IGF1,CSF1,IGFBP3,IGFBP5,CYP1B1,CD55,ITGA4,CXCR4,KIT,RAD51,E2F1,RET,EGFR,EPHA2,ELK3,EPAS1
Disease	C0220650	Metastatic malignant neoplasm to brain	DisGeNET BeFree	2.553e-14	3.601e-10	3.429e-12	3.474e-11	65	392	ERBB4,MAN1A1,ACTN4,TNFRSF12A,MET,CCL2,TAGLN2,FGFR2,MMP2,MMP14,CXCL12,FOXO1,ANGPT2,ANXA1,MSN,NES,AXL,ADAM9,SIK1,PLXND1,BCL6,BDNF,GJA1,BRCA2,MLC1,NFE2L2,NOTCH1,NOTCH3,CALCR,CAV1,CLDN1,TGFB1,COL18A1,CDH1,PCDH7,TOP2A,TP53,RASD2,HK2,PDGFRB,SH3BP4,SLIT2,NTN1,PLK1,VCAM1,VEGFA,HSPG2,ZFP36,IGF1,RGS6,IGFBP3,DAP,ZEB2,CXCR4,KIT,RAD51,DSC2,RET,S1PR3,EGF,EGFR,LOX,EPHA2,SMAD3,SMAD6
Disease	C0239946	Fibrosis, Liver	DisGeNET Curated	2.812e-14	3.967e-10	3.742e-12	3.791e-11	31	105	A2M,ACTA2,F3,FBN1,AHR,FGF2,CCL2,TAGLN2,FGFR2,MMP2,SPARC,NFE2L2,SERPINH1,TGFB1,THBS1,COL1A1,COL1A2,VEGFA,COL3A1,VIM,COL5A2,DHCR7,UNC93B1,DNASE2,KRT8,KRT18,GLIS3,LGALS1,LGALS3BP,LOX,SMAD3
Disease	C0853879	Invasive carcinoma of breast	DisGeNET BeFree	2.888e-14	4.073e-10	3.806e-12	3.856e-11	73	473	EPHB4,NUSAP1,ERBB4,ETS1,FANCD2,MET,KITLG,YAP1,FGFR2,MMP14,CXCL12,SFRP1,FN1,SIM2,SNCG,ATP2B4,SOX2,CCND1,BCL6,BRCA2,SPHK1,BUB1B,PDGFC,GPER1,RUNX2,CLDN1,GSN,CCNA2,TGFB1,GSTP1,TGFBR2,COL18A1,THBS1,THBS2,TIMP1,SERPINE1,PAPPA,CDK1,CDH1,TOP2A,TP53,CDK6,CDKN1A,CDKN2B,SH3BP4,TYMS,SLIT2,SERPINB6,SLC9A3R1,PLD2,HSPB1,VEGFA,VIM,TNC,WNT5A,ZFP36,IGF1,IGFBP3,CYP1B1,IL13RA1,DLGAP5,DAP,PTPN14,F11R,CXCR4,KIT,TFPI2,RET,ECT2,LPAR1,EGFR,LOX,EPHA2
Disease	C0035309	Retinal Diseases	DisGeNET BeFree	2.916e-14	4.113e-10	3.808e-12	3.858e-11	85	599	EPHB4,CDHR1,MBP,ADA,F2RL1,F3,TNFRSF12A,FZD4,KITLG,FGF2,CCL2,MMP2,MERTK,CXCL12,CAVIN2,FOXO1,SFRP1,ANGPT2,FN1,ANXA2,MMRN1,OCLN,NES,GAD2,SPARC,ADAM9,CCND1,BDNF,MYO5C,STC1,GJA1,PPARGC1A,BMP4,APLN,NFATC4,NFE2L2,TSPO,NPY,NOTCH3,NPTX2,TCF7L2,CALCR,CAST,CAV1,RUNX1,CLDN1,TGFB1,TIMP3,SERPINE1,TP53,TSPAN12,HLA-A,HLA-C,PDGFRB,SERPINF1,CGA,PHLDA2,NTN1,PLD2,VCAM1,VEGFA,COL4A5,COL8A1,MAP3K8,WNT5A,PON2,PPARA,CRYAB,IGF1,IGFBP3,IGFBP5,CRB2,CYP1B1,ABCA12,DCT,CXCR4,KIF11,AGTRAP,LAMB2,NR4A3,RET,EDN1,LGALS1,EGF,EMP2
Disease	C0158266	Intervertebral Disc Degeneration	DisGeNET BeFree	3.583e-14	5.054e-10	4.636e-12	4.697e-11	59	337	MCAM,RREB1,YAP1,MMP2,MMP14,FOXO1,FLNB,ANGPT2,FN1,SIM2,MMRN1,NEAT1,MYD88,SPARC,BDNF,XYLT1,BMP2,PPARGC1A,BMP7,NFE2L2,SULF1,NFIX,KLF5,NOS1,NOTCH1,NOTCH2,CA12,TCF7L2,CALCR,ADAMTS5,CAV1,TGFB1,THBS2,FSTL1,TIMP1,TIMP3,KIAA1217,PDLIM7,COL1A1,VEGFA,COL2A1,COL3A1,COL9A3,ADAMTS3,ADAMTS1,WNT5A,IGF1,CSF1,IGFBP3,IGFBP5,HTRA1,PIEZO1,DCT,KRT8,EDN1,ADGRG6,EGFR,EPAS1,SMAD3
Disease	C0010068	Coronary heart disease	DisGeNET BeFree	3.73e-14	5.261e-10	4.783e-12	4.846e-11	155	1432	CPA4,ACACB,ACTA2,ETS1,ADA,F3,SVEP1,MET,MFGE8,ADRA2A,FBN1,FBN2,YAP1,SCD,JAG1,SCN7A,AHR,FGF2,CCL2,NR3C2,MMP2,CXCL12,FOXM1,FOXO1,JCAD,FLNA,SFRP4,ANGPT2,FN1,ANXA1,ANXA2,RNF213,APOD,MSRA,MMRN1,MYL12A,ARNTL,GSTK1,PLPP3,FRZB,PALLD,MYD88,PALD1,NES,SPARC,B2M,SREBF1,MAP1LC3A,BCHE,BDNF,GHR,BMP2,PPARGC1A,BMP4,APLN,NFATC1,NFE2L2,KLF5,GLI3,TAGLN,NOS1,NOTCH1,NPY,CA2,KIF2C,NPR3,TCF7L2,CALCR,GPER1,HAP1,TMEM54,C1QL3,NTRK2,CXCL16,CAV1,NR2F2,TGFB1,GSTP1,TGFBR2,TGM2,COL18A1,THBS1,THBS2,ANGPTL2,P2RY1,TIMP1,SERPINE1,PAPPA,TNFRSF1A,TP53,TPM1,CDKN2B,TRAF5,SERPINF1,HMGB2,TYMS,LIPG,ASPM,FAM189A2,PKP2,NTN1,IL17RA,QKI,PLTP,HSPB1,VCAM1,COL1A1,VEGFA,COL3A1,COL4A1,VIM,HSPG2,ADAMTS1,TNC,CORT,MAP3K8,WNT5A,PON2,PPARA,IGF1,CSF1,IGFBP3,IGFBP4,IGFBP7,LRRC3B,CSRP1,NEXN,PROS1,CYP1B1,METRNL,IRS1,ZNF217,ISL1,ITGA2,ITPR1,F11R,CXCR4,DHCR7,NQO1,CRISPLD1,PCSK9,KRT8,RASGRF2,LPAR1,EDN1,SEMA3D,EFNA5,EGF,EGFR,LPL,SORBS3,LRP2,LTBP1,EPAS1,SMAD3
Disease	C0026769	Multiple Sclerosis	DisGeNET BeFree	3.799e-14	5.359e-10	4.828e-12	4.891e-11	168	1599	A2M,APCDD1,MBP,MCAM,ACTG2,MDK,ADA,F2RL1,TRIM22,MAP3K5,FANCD2,TNFRSF12A,FZD4,AHRR,SALL1,FCGRT,JAG1,AHR,CCL2,NR3C2,SPARCL1,ALCAM,MMP2,MERTK,CXCL12,CRTAP,FLNA,FLNB,ANGPT2,FN1,ANXA1,ANXA2,ANXA5,APOD,TXNRD2,MSN,MMRN1,ARNTL,GSTK1,SLC16A1,ASF1B,TPX2,UHRF1,OCLN,SOX2,MYD88,GAD2,MYO1C,AXL,B2M,RIPK2,CCND1,DLK1,BCL3,GEM,BDNF,IQGAP1,STAT6,GJA1,BMP1,BMP2,PPARGC1A,BMP4,BMP7,APLN,BRCA2,NFE2L2,SPHK1,NFKB2,BUB1B,TSPO,MICA,TAC3,RAB32,TAP1,NOS1,NOTCH1,NPY,NOTCH2,NOTCH3,CA2,CA12,HAP1,CAST,CXCL16,IL17RC,CAV1,GRM8,GSN,TGFB1,TGFB2,GSTP1,TGM2,THBS1,SLC16A4,P2RY1,TIMP1,TIMP3,TLN1,SERPINE1,TNFRSF1A,CDH1,TP53,NOG,HLA-A,HLA-B,HLA-C,PDLIM7,STK17B,ENPP2,HLA-E,CHAT,SLC7A11,CLIC1,NTN1,IL17RA,QKI,PLTP,HSPB1,VCAM1,VCL,VEGFA,PMP22,COL2A1,ADAMTS3,ADAMTS1,BAG3,POMC,PON2,PPARA,CPT1A,ADGRA2,TRIM5,CRYAB,IGF1,IGFBP3,CTSZ,ZC3HAV1,CYP1B1,IRS1,ITGA4,PTGER4,PTN,ANTXR2,PTPRM,CXCR4,DHCR7,NQO1,HSPB8,AMIGO2,DSG2,NLRX1,LAMA4,NR4A3,TSPAN32,S1PR1,S1PR3,EDN1,LGALS1,EDNRB,ADGRG6,EGF,EGFR,LPL,LRP2,RORA,OSTF1,EPAS1
Disease	C0220611	Childhood Rhabdomyosarcoma	DisGeNET BeFree	3.858e-14	5.441e-10	4.858e-12	4.922e-11	77	517	EPHB4,SPRY2,MAGT1,RRM2,F3,MET,KITLG,FCGRT,YAP1,JAG1,MKI67,FGF2,CCL2,FGFR3,MMP2,MMP14,CXCL12,FOXM1,FOXO1,FN1,PDLIM5,MMRN1,GSTK1,DEPDC1B,SOX2,NES,CCND1,DLK1,MSTN,STAT6,BMP2,BMP4,MTMR11,NFE2L2,GLI3,BUB1B,PDGFC,NOS1,NOTCH1,NOTCH3,CXCL16,CAV1,CAV2,CCND2,TGFB1,SLC16A4,HEY1,SERPINE1,TP53,CDKN1A,CDKN2B,NOG,HLA-A,PDGFRA,PDGFRB,SERPINF1,HES1,PLK1,VEGFA,EZR,VIM,WEE1,TNC,BAG3,PPARA,YES1,IGF1,CAVIN1,TANC1,HDAC4,IRS1,ITGA2,CXCR4,KIT,HMGA2,EGF,EGFR
Disease	C0004364	Autoimmune Diseases	DisGeNET BeFree	4.248e-14	5.992e-10	5.302e-12	5.372e-11	174	1679	VGLL3,MBP,ETS1,MCAM,LGR4,ETV5,MCM3,RRAS,MDK,ADA,F3,TRIM22,TNFRSF12A,FZD4,S100A10,MFGE8,KITLG,FCGRT,SCD,JAG1,AHR,CCL2,NR3C2,ALCAM,MERTK,CXCL12,FOXJ1,FOXO1,FLI1,FLNB,ANXA1,ANXA5,ANXA6,DTL,BHLHE40,PDLIM4,MMRN1,ARNTL,GSTK1,PDE8B,CENPI,SIX5,FUCA2,MYD88,ILDR2,GAD2,PAG1,MYH9,SPARC,AXL,B2M,RIPK2,GPRC5C,BCL3,BCL6,GEM,ARID5A,BDNF,STAT6,STK3,CFLAR,BMP2,BMP7,GPC3,NFATC1,ZFP36L1,IER3,ERAP2,NFE2L2,SPHK1,NFKB2,TSPO,MICA,C5,TAP1,NOS1,NOTCH3,NPR3,CALCR,GPER1,CXCL16,OCA2,CAV1,CAV2,RUNX1,GSN,CDC42EP1,TGFB1,TGFB2,TGFBR2,TGM2,THBS1,TIMP1,RTL1,SERPINE1,CDK1,TNFRSF1A,CDH1,CLCF1,TP53,TRAF5,HLA-A,HLA-B,HLA-C,PDGFRA,PDLIM7,STK17B,HLA-E,TSHR,SH3BP4,AHNAK,HES1,IL17RA,VCAM1,VEGFA,PMP22,VIM,HSPG2,COL9A3,DEPTOR,WFS1,TNC,CORT,MAP3K8,WNT5A,EFEMP2,POMC,PPARA,TRIM5,ZFP36,IGF1,RGS6,IGFBP3,PRKCD,PROS1,CD55,ITGA4,PTGER4,DCT,ITPR3,PTN,F11R,PTPRM,CXCR4,DHCR7,DIO2,UNC93B1,HSPB8,DNASE2,NPNT,DSC2,NLRX1,GLIS3,LAMB1,XKR8,NR4A3,E2F2,TSPAN32,S1PR1,LGALS1,LGALS3BP,FOSL1,RASGRP1,EGF,EGFR,LPL,IRAK4,LRP2,LRP4,RORA,ELK3,LTBP3,ELN,SMAD3
Disease	C0279550	Adult Rhabdomyosarcoma	DisGeNET BeFree	4.972e-14	7.012e-10	6.151e-12	6.232e-11	76	509	EPHB4,SPRY2,MAGT1,RRM2,F3,MET,KITLG,FCGRT,YAP1,JAG1,MKI67,FGF2,CCL2,FGFR3,MMP2,MMP14,CXCL12,FOXM1,FOXO1,FN1,PDLIM5,MMRN1,DEPDC1B,SOX2,NES,CCND1,DLK1,MSTN,STAT6,BMP2,BMP4,MTMR11,NFE2L2,GLI3,BUB1B,PDGFC,NOS1,NOTCH1,NOTCH3,CXCL16,CAV1,CAV2,CCND2,TGFB1,SLC16A4,HEY1,SERPINE1,TP53,CDKN1A,CDKN2B,NOG,HLA-A,PDGFRA,PDGFRB,SERPINF1,HES1,PLK1,VEGFA,EZR,VIM,WEE1,TNC,BAG3,PPARA,YES1,IGF1,CAVIN1,TANC1,HDAC4,IRS1,ITGA2,CXCR4,KIT,HMGA2,EGF,EGFR
Disease	C2145472	Urothelial Carcinoma	DisGeNET BeFree	5.98e-14	8.434e-10	7.334e-12	7.431e-11	70	449	MCM10,RRM2,TNFRSF12A,MET,MKI67,AHR,SPARCL1,FGFR3,FGFR2,MMP2,FOXM1,FN1,DEPDC1,GSTK1,NEAT1,SOX2,PAG1,GLS2,ADAM9,BCHE,CCND1,GEM,BOK,BRCA2,NFATC1,NFE2L2,SULF1,BUB1B,NOTCH1,NOTCH3,CA2,ROR2,DDR2,GSN,TGFB1,TGFB2,GSTP1,THBS1,SLC16A4,CDC20,TP53,CDKN1A,CEBPD,HLA-A,PDGFRB,CKS1B,PLK1,VEGFA,LARGE2,VIM,TNC,WNT5A,EIF5A2,IGF1,IGFBP5,CYP1B1,HDAC4,DAB2,KCNN3,KRT17,KRT18,EGF,EGFR,EPHA2,RORA,BCAM,EMP2,EMP3,MAD2L1,SMAD3
Disease	C0008626	Congenital chromosomal disease	DisGeNET BeFree	9.338e-14	1.317e-09	1.135e-11	1.15e-10	98	756	ETS1,EYA2,RREB1,FANCD2,MET,S100A11,FBN2,KITLG,SCD,MKI67,NR3C2,FGFR3,FOXM1,ANXA5,GSTK1,NR5A1,SOX2,MYD88,ADAM9,B2M,PBK,MAP3K20,BCHE,CCND1,BCL3,BCL6,BDNF,STC1,BMP1,BMP4,MTMR11,PDLIM3,BRCA2,GLI3,NOTCH1,OCA2,RUNX2,RUNX1,NCAPH,ZWINT,CCND2,CDC42EP1,TGFB1,GSTP1,HEY1,RTL1,EEPD1,PAPPA,CDH1,TP53,CDK2,AURKB,CDK6,CDKN2B,PDGFRA,PDGFRB,PDLIM7,CGA,E2F7,TYMS,CKS1B,SERPINB6,TNS3,COL1A2,VEGFA,VIM,TNC,MAP3K8,ID3,IGFBP7,ESPL1,CYP1B1,HDAC4,PIEZO1,DAP,IRS1,ITGA4,DCT,ANOS1,CXCR4,NQO1,DLX5,KIT,RAD51,DOCK1,KRT18,NR4A3,RET,LGALS1,HMGA2,EGF,EGFR,LMO2,FANCI,LPL,ELN,EPAS1,MAD2L1
Disease	C0024796	Marfan Syndrome	DisGeNET BeFree	1.126e-13	1.588e-09	1.357e-11	1.375e-10	33	124	ACTA2,CD109,MET,FBN1,FBN2,SCD,MMP2,MMP14,FBLN5,ANGPT2,MMRN1,TAGLN,NOTCH1,NOTCH3,CLDN6,TGFB1,TGFB2,TGFBR2,THBS1,TIMP3,TP53,CNN1,COL1A1,COL1A2,VEGFA,COL2A1,COL3A1,ADAMTS1,EGF,P3H2,LOX,ELN,SMAD3
Disease	C1332977	Childhood Leukemia	DisGeNET BeFree	1.335e-13	1.883e-09	1.596e-11	1.617e-10	177	1740	ABCC4,APCDD1,MBP,ETS1,MCM3,MAGT1,RRAS,MDK,ADA,F3,FANCD2,TNFRSF12A,FZD4,S100A10,MET,S100A11,PARP4,FCGRT,AHR,FGF2,CCL2,AFF1,NR3C2,FGFR3,FGFR2,MMP2,MERTK,CXCL12,MOV10,FOXM1,ENOSF1,FOXO1,FLI1,FLNC,ANGPT2,FN1,HSPA4L,ANXA2,PDPN,ARNTL,GSTK1,TMEM132D,UHRF1,NR5A1,PRDM16,MYBL2,NEAT1,SOX2,MYD88,NES,PAG1,SPARC,AXL,B2M,PBK,MAP3K20,CCND1,BCL3,BCL6,GEM,BDNF,STAT6,STC1,GJA1,BMP2,BMP4,BRCA2,ZFP36L2,IER3,MLC1,NFE2L2,BUB1,MICA,NOTCH1,NPY,NOTCH3,WWC1,CA2,TCF7L2,ROR2,CAV1,TEAD1,RUNX2,RUNX1,GSN,OPRK1,CCNA2,CCNB1,CCND2,TGFB1,GSTP1,COL18A1,THBS1,P2RY1,TK1,CD37,PAWR,CDK1,CDH1,TNR,TOP2A,TP53,CDK2,AURKB,CDK6,CDKN1A,CDKN2B,NOG,HK2,HLA-A,HLA-B,HLA-C,PDGFB,PDGFRA,PDGFRB,PDLIM7,HMGB2,HMMR,SH3BP4,TYMS,ASPM,TJP2,HES1,PLK1,HSPB1,VCAM1,VEGFA,VIM,PRRX1,ADAMTS1,WEE1,TNC,LITAF,WNT5A,BAG3,POMC,ID1,PON2,POU3F1,PPARA,TRIM5,ZFP36,IGF1,CSF1,IGFBP4,IGFBP7,CSPG4,CTNNA1,ESPL1,CYP1B1,TRIM25,HDAC4,ITGA6,ZEB2,PTN,CXCR4,KCNH1,NQO1,KIT,HSPB8,RAB27A,KNL1,RAD51,TFPI2,SMC4,E2F1,NR4A3,LGALS1,EDNRB,LIFR,LIMS1,HMGA2,EGF,EGFR,LMO2,LOX,EPAS1
Disease	C0023418	leukemia	DisGeNET BeFree	1.639e-13	2.312e-09	1.943e-11	1.969e-10	195	1984	ABCC4,APCDD1,ETS1,ETV5,MCM3,MAGT1,RRAS,MDK,ADA,F3,FANCD2,TNFRSF12A,FZD4,S100A10,MET,S100A11,PARP4,AHRR,NDC80,FCGRT,AHR,FGF2,CCL2,AFF1,NR3C2,FGFR3,FGFR2,MMP2,MERTK,CXCL12,MOV10,FOXM1,ENOSF1,FOXO1,FLI1,FLNC,SFRP1,ANGPT2,FN1,HSPA4L,ANXA2,SIM2,PDLIM5,PDPN,ARNTL,GSTK1,TMEM132D,FRZB,UHRF1,NR5A1,OCLN,PRDM16,MYBL2,NEAT1,SOX2,MYD88,NES,PAG1,SPARC,AXL,B2M,PBK,MAP3K20,BCHE,CCND1,BCL3,BCL6,GEM,BDNF,STC1,NEDD9,GJA1,BMP2,BMP4,BRCA2,ZFP36L2,IER3,MLC1,NFE2L2,BUB1,MICA,TAP1,NOS1,NOTCH1,NPY,NOTCH3,WWC1,CA2,TCF7L2,GPER1,ROR2,CAV1,TEAD1,RUNX2,RUNX1,GSN,OPRK1,CCNA2,CCNB1,CCND2,TGFB1,GSTP1,COL18A1,THBS1,P2RY1,HEY1,TK1,CD37,PAWR,CDK1,CDH1,TNR,TOP2A,TP53,CDK2,AURKB,CDK6,CDKN1A,CDKN2B,NOG,HK2,HLA-A,HLA-B,HLA-C,PDGFB,PDGFRA,PDGFRB,PDLIM7,HMGB2,HMMR,SH3BP4,TYMS,SLIT2,ASPM,TJP2,HES1,PLK1,HSPB1,VCAM1,VEGFA,VIM,PRRX1,ADAMTS1,WEE1,TNC,LITAF,WNT5A,BAG3,POMC,ID1,PON2,POU3F1,PPARA,TRIM5,ZFP36,IGF1,CSF1,IGFBP4,IGFBP7,LRRC3B,CSPG4,PRKCD,CTNNA1,ESPL1,PROS1,CYP1B1,TRIM25,HDAC4,ITGA6,PTGER4,ZEB2,PTN,CXCR4,KCNH1,NQO1,KIT,HSPB8,RAB27A,KNL1,RAD51,TFPI2,SMC4,E2F1,NR4A3,RET,LGALS1,EDNRB,LIFR,LIMS1,HMGA2,EGF,EGFR,LMO2,LOX,EPAS1
Disease	C0016057	Fibrosarcoma	DisGeNET BeFree	3.503e-13	4.941e-09	4.117e-11	4.172e-10	64	404	EPHB4,SPRY2,RRAS,RRM2,F3,MAP3K5,MET,JAG1,MKI67,FGF2,CCL2,MMP2,MMP14,SDC2,FLI1,FLNA,FN1,ANXA3,ANXA5,PDLIM5,GSTK1,SOX2,NES,MAP3K20,CCND1,SLFN5,STK3,GJA1,RHBDF1,CAV1,ANGPTL1,TGFB1,TGFB2,THBS1,SOX21,TIMP1,RTL1,SERPINE1,TNFRSF1A,TP53,CDKN1A,CDKN2B,HLA-C,PDGFB,PDGFRB,HSPB1,COL1A1,CHST3,COL1A2,VEGFA,HSPG2,ADAMTS1,TNC,CXCL14,IGF1,ITGA2,ITGA5,RAD51,TFPI2,GLIS3,E2F1,RET,HMGA2,EGFR
Disease	C0022548	Keloid	DisGeNET BeFree	3.811e-13	5.375e-09	4.443e-11	4.501e-10	33	129	FBN2,YAP1,FGF2,MMP2,CXCL12,FOXM1,FLNA,SFRP1,FN1,MYH9,CCND1,NEDD4,BMP1,DDR2,CAV1,RUNX2,SERPINH1,TGFB1,TIMP1,SERPINE1,TP53,HSPB1,COL1A1,VEGFA,COL3A1,VIM,TNC,HTRA1,ITGA5,PTN,EDN1,EGFR,SMAD3
Disease	C4733092	estrogen receptor-negative breast cancer	DisGeNET BeFree	4.186e-13	5.904e-09	4.802e-11	4.866e-10	59	356	KIF18A,ETS1,RRM2,YAP1,JAG1,AHR,FGF2,CCL2,ALCAM,FGFR2,MMP14,SDC2,FOXM1,ANGPT2,PHLDA1,MSN,GSTK1,CENPI,PARVA,SOX2,CCND1,GHR,BMP7,BRCA2,NFIB,SPHK1,KLF5,WWC1,KIF2C,RAB31,GPER1,OCA2,RUNX1,GSTP1,TGFBR2,TK1,CDH1,TP53,PDGFRB,TRIP10,PLCD1,COL1A1,VEGFA,VIM,IGF1,CYP1B1,DAB2,IRS1,ZNF217,CXCR4,E2F1,RET,ECT2,LGALS3BP,FOSL1,EGF,EGFR,LOX,EPAS1
Disease	C0424295	Hyperactive behavior	DisGeNET BeFree	4.188e-13	5.907e-09	4.802e-11	4.866e-10	127	1121	ERBB4,MAOA,MAOB,APCDD1,FANCD2,FZD4,FZD7,MET,ADRA2A,YAP1,AHR,FGF2,CCL2,FGFR3,FGFR2,CXCL12,FOXO1,FLNA,FLNB,SFRP4,ANGPT2,BHLHE40,MSN,SLC16A1,SLC18A3,ATP1A2,SLC4A4,SNCG,MYD88,GAD2,NKX6-2,RIPK2,SREBF1,CCND1,CLSTN2,BDNF,STAT6,GJA1,BMP2,PPARGC1A,APLN,SLCO1C1,GPC3,BRCA2,NFIA,IER3,NFE2L2,NFIB,NFIC,NFIX,KLF5,NRK,BUB1B,NOS1,NPY,NOTCH2,NOTCH3,CALB2,STON1,HCN1,CAV1,RUNX2,RUNX1,NR2F2,OPRK1,CCND2,TGFB1,GSTP1,TGFBR2,TGM2,THBS1,P2RY1,CD37,EXO1,CDK1,TP53,CDK2,CDK6,CDKN1A,CDKN2B,HK2,PDLIM7,ENPP2,SERPINF1,TSHR,HMMR,SLIT2,PLK1,PLTP,HSPB1,VEGFA,HTR1B,TNC,POMC,WWTR1,PPARA,CRYAB,IGF1,IGFBP3,ESPL1,PROS1,ZC3HAV1,CYP1B1,HDAC4,PIEZO1,BDH2,IRS1,ISL1,MELK,ITPR1,ITPR3,FZD5,KCNJ5,DHCR7,TTC12,KIT,RAB27A,RAD51,DUSP5,REST,RET,EDN1,EGF,EGFR,LRP2,ELK3,SMAD3
Disease	C0036421	Systemic Scleroderma	DisGeNET BeFree	4.411e-13	6.221e-09	5.017e-11	5.083e-10	109	904	ETS1,MCAM,ACTG2,ADA,TNFRSF12A,MET,MFGE8,FBN1,KITLG,FGF2,CCL2,MMP2,MMP14,SDC2,CXCL12,FLI1,FLNB,SFRP1,SFRP4,ANGPT2,FN1,ANXA1,FOSL2,MSN,MMRN1,RHOC,GSTK1,PDE5A,CDCA5,MYBL2,SOX2,SOX5,DOK5,SPARC,BCL6,SMOC1,GEM,STAT6,APLN,NFE2L2,NFIC,NFIX,KLF5,TAGLN,TAP1,NOS1,NOTCH1,DDR2,CAST,CAV1,SERPINH1,CDC42EP1,TGFB1,TGFB2,TGFBR2,COL18A1,THBS1,TIMP1,TIMP3,SERPINE1,TNFRSF1A,TP53,CDK6,HLA-A,HLA-B,HLA-C,PDGFRA,CENPE,PDGFRB,ENPP2,SERPINF1,TSHR,SLIT2,IL17RA,VCAM1,COL1A1,COL1A2,VEGFA,PMP22,COL3A1,EZR,VIM,HSPG2,TNC,EFEMP2,POMC,CXCL14,IGF1,CSF1,IGFBP3,IGFBP5,PRKCD,IL13RA1,ITGA2,ITGA5,ITGAV,ITGB5,ITGB8,FAM111B,CXCR4,DSG2,EDN1,EDNRB,LIFR,EGF,EGFR,LOX,SHCBP1,SMAD3
Disease	C3811653	Experimental Organism Basal Cell Carcinoma	DisGeNET BeFree	4.682e-13	6.603e-09	5.283e-11	5.352e-10	67	437	KITLG,YAP1,FGF2,CCL2,FGFR3,FGFR2,MMP2,CXCL12,FOXM1,FN1,PHLDA1,ANXA1,PDPN,GSTK1,PDE5A,SOX2,INTU,PBK,CCND1,GEM,STAT6,GJA1,BMP2,BRCA2,NFIB,GLI3,NID1,MICA,NOTCH1,TCF7L2,CALB2,OCA2,RUNX2,PRC1,TGFB1,TGFB2,SLC7A8,GSTP1,TGFBR2,COL18A1,SERPINE1,TP53,CDKN2B,HLA-C,PDGFRA,PDGFRB,ODF3,CHRM2,NTN1,HES1,VEGFA,VIM,WNT5A,POMC,XRCC2,IGFBP7,ITGB1,PTPN14,CXCR4,NQO1,DSG2,S1PR3,EDN1,HMGA2,EGF,EGFR,ELN
Disease	C0278595	Adult Fibrosarcoma	DisGeNET BeFree	4.965e-13	7.002e-09	5.557e-11	5.631e-10	62	387	EPHB4,SPRY2,RRAS,RRM2,F3,MAP3K5,MET,JAG1,MKI67,FGF2,CCL2,MMP2,MMP14,SDC2,FLI1,FLNA,FN1,ANXA3,ANXA5,PDLIM5,GSTK1,SOX2,NES,MAP3K20,CCND1,SLFN5,STK3,GJA1,RHBDF1,ANGPTL1,TGFB1,TGFB2,THBS1,SOX21,TIMP1,RTL1,SERPINE1,TNFRSF1A,TP53,CDKN1A,HLA-C,PDGFB,PDGFRB,HSPB1,COL1A1,CHST3,COL1A2,VEGFA,HSPG2,ADAMTS1,TNC,CXCL14,IGF1,ITGA2,ITGA5,RAD51,TFPI2,GLIS3,E2F1,RET,HMGA2,EGFR
Disease	C0149782	Squamous cell carcinoma of lung	DisGeNET BeFree	5.046e-13	7.117e-09	5.604e-11	5.677e-10	81	586	CD109,RRM2,ME1,S100A10,MET,YAP1,CCL2,FGFR3,FGFR2,TACC3,MMP14,FOXM1,SPAG5,MMRN1,PDPN,TPX2,SOX2,SPARC,MYO10,MAP1LC3A,BCHE,CCND1,DLK1,BDNF,BMP4,GPC3,BRCA2,NFE2L2,NFIX,NOTCH1,DDR2,CAV1,PRC1,GRM8,CLDN1,ZNF503,TGFB1,RIOX2,GSTP1,TGFBR2,THBS2,FSTL1,P2RY1,TIMP1,TK1,CCNB2,SERPINE1,CDH1,TOP2A,TP53,CDK2,CDKN1A,HK2,HLA-A,HLA-C,PDGFRB,TYMS,PLK1,HSPB1,VEGFA,VIM,WNT5A,IFIT2,CSF1,SOX2-OT,ITGB4,ZEB2,KIF15,CXCR4,DIO3,KIT,KRT8,E2F1,RET,ECT2,LGALS1,EGFR,EPHA2,WASF2,EPAS1,SMAD3
Disease	C0553580	Ewings sarcoma	DisGeNET BeFree	5.206e-13	7.343e-09	5.692e-11	5.767e-10	74	511	ERBB4,ETS1,MCAM,ETV5,MDK,MET,MGST1,FCGRT,YAP1,FGF2,ALCAM,CXCL12,FOXM1,FOXO1,FLI1,FN1,DTL,MMRN1,GSTK1,DKK2,SOX2,NES,AXL,PBK,CCND1,BDNF,GJA1,NOTCH1,NPY,NPTX2,CAV1,RUNX2,CCND2,TGFB1,GSTM4,TGFBR2,HEY1,PAPPA,TP53,CDK2,AURKB,CDK6,CDKN2B,HLA-A,HLA-B,HLA-C,TRIP6,PDGFRB,HES1,PLK1,HSPB1,VEGFA,EZR,VIM,TNC,WNT5A,IGF1,IGFBP3,CAVIN1,PHF19,SOX2-OT,CXCR4,KIT,KRT17,REST,RET,EDNRB,LGALS3BP,HMGA2,EGF,EGFR,LOX,EPHA2,LPP
Disease	C0017601	Glaucoma	DisGeNET BeFree	5.206e-13	7.343e-09	5.692e-11	5.767e-10	74	511	MAOA,MAGT1,MAP3K5,TNFRSF12A,FZD4,FBN1,SALL1,AHR,CCL2,MMP2,FOXO1,SFRP1,ANGPT2,FN1,ANXA5,TXNRD2,SLC1A3,MMRN1,GSTK1,SLC4A4,SNCG,DOK5,SPARC,MYLK,BCHE,GPRC5C,BDNF,GJA1,BMP2,BMP4,APLN,NFE2L2,PDIA5,TAC3,TAP1,CA2,CA12,NTRK2,CAV1,CAV2,SIX6,TGFB1,TGFB2,GSTP1,TGM2,COL18A1,THBS1,PLXDC2,TP53,CDKN1A,CDKN2B,CEBPD,PDGFRB,SERPINF1,PHLDA2,COL1A1,VEGFA,COL2A1,COL11A1,WWTR1,CRYAB,IGF1,CYP1B1,ITGA4,PTPRB,LAMA4,EDN1,EDNRB,HEYL,LOX,ELK3,LTBP3,ELN,SMAD3
Disease	C0007124	Noninfiltrating Intraductal Carcinoma	DisGeNET BeFree	5.798e-13	8.177e-09	6.29e-11	6.373e-10	70	470	S100A10,MET,JAG1,MKI67,MMP2,CXCL12,FLNB,SFRP1,ANXA2,IFI44,DEPDC1,SIM2,SNCG,SOX2,PAG1,SPARC,MYLK,PBK,SREBF1,CCND1,BCL6,BMP2,NEK2,BRCA2,SULF1,NOTCH1,NOTCH2,NOTCH3,P4HA2,DDR2,CAV1,RUNX1,CLDN1,GSN,CCND2,TGFB1,GSTP1,THBS1,SERPINE1,CDH1,TOP2A,TP53,CDKN1A,PDGFRA,PDGFRB,SLIT2,SLC9A3R1,HSPB1,COL1A1,VEGFA,VIM,COL5A2,COL11A1,TNC,CXCL14,CELSR1,IGFBP3,IGFBP7,DAP,IRS1,ITGA4,CXCR4,MRC2,NQO1,KRT17,KRT18,RET,LGALS1,EGFR,LOX
Disease	C0151779	Cutaneous Melanoma	DisGeNET BeFree	6.982e-13	9.847e-09	7.517e-11	7.615e-10	68	451	MCAM,MCM3,MCM6,MET,NDRG1,YAP1,MITF,MKI67,FGF2,FGFR3,MMP2,PREX1,SDC2,CXCL12,FLI1,DTL,SLC16A1,PRDM16,ATP2B4,NES,SPINT1,ADAM9,PBK,CCND1,GEM,BDNF,BMP4,NEK2,BRCA2,NPY,OCA2,TEAD1,TEAD4,GSTP1,THBS1,TIMP3,TOP2A,TP53,CDK2,AURKB,CDK6,CDKN1A,CDKN2B,CDKN3,HLA-A,HLA-C,PDGFRA,SERPINF1,SLC7A11,TYMS,PLK1,PLP2,VCAM1,VEGFA,VIM,POMC,IGF1,CSPG4,KIF18B,CXCR4,NAV2,KIT,E2F1,RET,CDCA8,EGF,EGFR,RORA
Disease	C0023890	Liver Cirrhosis	DisGeNET Curated	7.301e-13	1.03e-08	7.801e-11	7.904e-10	29	103	A2M,ACTA2,F3,FBN1,AHR,FGF2,CCL2,TAGLN2,FGFR2,MMP2,SPARC,NFE2L2,SERPINH1,TGFB1,THBS1,COL1A1,COL1A2,VEGFA,COL3A1,VIM,COL5A2,DHCR7,UNC93B1,KRT8,KRT18,LGALS1,LGALS3BP,LOX,SMAD3
Disease	C2938924	Oestrogen receptor positive breast cancer	DisGeNET BeFree	7.447e-13	1.05e-08	7.898e-11	8.001e-10	73	504	KIF18A,ERBB4,MAOA,ETS1,YAP1,SCD,JAG1,MKI67,FGF2,CCL2,FGFR2,CXCL12,FOXM1,SFRP1,ANGPT2,PHLDA1,MSN,GSTK1,CENPI,SOX2,PAG1,CCND1,BCL6,GHR,GJA1,BMP7,BRCA2,NFE2L2,SPHK1,KLF5,NOTCH3,WWC1,TCF7L2,RAB31,GPER1,RUNX1,GSN,TGFB1,GSTP1,TGFBR2,TK1,CDK1,CDC20,CDH1,TOP2A,TP53,PDGFRB,E2F7,TRIP10,SLC9A3R1,COL1A1,VEGFA,KIF23,WNT5A,IGF1,IGFBP4,IGFBP5,CYP1B1,TRIM25,DAB2,IRS1,ZNF217,PTPN14,HSPB8,RAD51,E2F1,E2F2,RET,ECT2,FOSL1,EGF,EGFR,LOX
Disease	C0009319	Colitis	DisGeNET BeFree	7.914e-13	1.116e-08	8.33e-11	8.44e-10	124	1094	ERBB4,SLC15A3,ADA,F2RL1,F3,MAP3K5,TNFRSF12A,S100A10,FBN1,NDRG1,CHST15,IFITM3,YAP1,AHR,FGF2,CCL2,MMP2,MMP14,SDC2,SDC4,CXCL12,SFRP1,FN1,ANXA5,IFI44,CCDC80,PIR,MMRN1,SLC9A2,GSTK1,TPX2,UHRF1,OCLN,NEAT1,SOX2,MYD88,SPARC,MYLK,IQGAP2,UNC5B,B2M,RIPK2,CCND1,BCL3,BDNF,STAT6,BMP7,APLN,IER3,MLC1,NFE2L2,SPHK1,KLF5,NFKB2,TSPO,C5,RAB32,NOTCH1,CA2,GPER1,CAST,CRNDE,RUNX2,CLDN1,TGFB1,GSTP1,BVES,THBS1,FSTL1,TIMP1,TIMP3,RTL1,SERPINE1,DUSP10,TNFRSF1A,TP53,SGMS2,TRAF5,CEBPD,HLA-B,ENPP2,SERPINB6,SLC9A3R1,PIMREG,NTN1,IL17RA,PLD2,HSPB1,VCAM1,VEGFA,PMP22,COL2A1,EZR,CORT,MAP3K8,PPARA,ZFP36,CRYAB,IGF1,CSF1,IGFBP3,CSPG4,PROS1,GALM,DAB2,ITGA1,ITGB1,F11R,CXCR4,NQO1,KIT,KRT8,DSC2,DSG2,NLRX1,RET,LGALS1,EFNA5,EGF,EGFR,RORA,ELK3,EPAS1,SMAD3
Disease	C0242383	Age related macular degeneration	DisGeNET BeFree	1.036e-12	1.46e-08	1.082e-10	1.096e-09	83	616	CDHR1,ETS1,F3,FZD4,MFGE8,FBN2,MGST1,AHR,FGF2,CCL2,FGFR2,MMP2,MERTK,MMP14,CXCL12,FBLN5,ANGPT2,FN1,GSTK1,PDE5A,GEM,BDNF,STC1,PPARGC1A,BMP4,NFE2L2,SPHK1,TSPO,C5,NPHP1,CALCR,IL17RC,OCA2,CAV1,TGFB1,TGFB2,GSTP1,TGFBR2,COL18A1,THBS1,ANGPTL2,TIMP1,TIMP3,SERPINE1,CDH7,TP53,HLA-A,HLA-B,HLA-C,SERPINF1,ASPM,IL17RA,PLTP,VEGFA,EZR,VIM,HSPG2,COL8A1,TNC,MYRIP,PON2,PPARA,ZFP36,CRYAB,IGF1,IGFBP7,CTNNA1,HTRA1,CD55,ZEB2,CXCR4,NQO1,RAD51,KRT8,E2F2,REST,LGALS1,EGF,HMCN1,LPL,RORA,ELN,EPAS1
Disease	C3203102	Idiopathic pulmonary arterial hypertension	DisGeNET BeFree	1.079e-12	1.522e-08	1.119e-10	1.134e-09	90	695	ABCC4,ACTA2,MCAM,ACTG2,KCNK9,MAP3K5,FZD4,KITLG,AHR,FGF2,CCL2,NR3C2,MMP2,CXCL12,FOXM1,FOXO1,FLI1,FLNA,ANGPT2,FOSL2,ANXA5,RNF213,MMRN1,SLC16A1,SLIT3,PDE5A,NES,PAG1,NAAA,CCND1,BCL6,STAT6,NEDD4,NEDD9,GJA1,BMP2,PPARGC1A,BMP4,BMP7,BMPR1B,APLN,NFE2L2,SPHK1,TAGLN,NOS1,NOTCH1,NOTCH3,CAV1,RUNX2,RUNX1,CLDN1,CCND2,TGFB1,TGFBR2,TGM2,COL18A1,THBS1,TIMP1,SERPINE1,TP53,CDKN1A,HLA-B,HLA-C,PDGFRA,PLK1,VCAM1,CHST3,VEGFA,VIM,HTR1B,TNC,WNT5A,ID1,CPT1A,PRKCD,CYP1B1,ITGB1,ITPR2,CXCR4,NR4A3,EDN1,LGALS1,EDNRB,EGF,EGFR,LOX,ELN,EPAS1,SMAD3,SMAD9
Disease	C1827293	Carcinoma of urinary bladder, invasive	DisGeNET BeFree	1.104e-12	1.556e-08	1.136e-10	1.151e-09	51	287	ACTN4,RREB1,MET,JAG1,MKI67,FGFR3,MMP2,FOXM1,SFRP1,PIR,GSTK1,UNC5C,SOX2,SPARC,SPINT1,BCHE,CCND1,GEM,NEDD9,BMP4,APLN,NOTCH1,NOTCH2,CALD1,CAV1,CCNB1,TGFB1,SLC16A4,SKA1,TP53,AURKB,CDKN1A,CDKN3,CENPF,CGA,HMMR,SLIT2,VEGFA,VIM,COL5A2,ID1,EIF5A2,LRIG1,ISL1,KIT,E2F1,EDN1,CEP55,EGF,EGFR,SMAD3
Disease	C1153706	Endometrial adenocarcinoma	DisGeNET BeFree	1.468e-12	2.071e-08	1.501e-10	1.52e-09	42	208	EPHB4,CD109,ETS1,NDC80,FGF2,FGFR2,MMP14,CXCL12,FOXO1,MSN,RHOC,LSR,SLIT3,CCND1,MSTN,GHR,NOTCH1,CA2,CA12,CLDN1,TGFB1,THBS2,SLC16A4,CDH1,TP53,CDKN1A,HK2,SLIT2,CHST3,VEGFA,ADAMTS1,TNC,IGF1,CSF1,DAP,PTGER4,ITGB4,CXCR4,KRT17,EDN1,LGALS1,EGFR
Disease	C1561643	Chronic Kidney Diseases	DisGeNET BeFree	1.511e-12	2.131e-08	1.533e-10	1.553e-09	116	1006	ERBB4,ADM2,MCAM,ACTN4,MDK,ADA,F2RL1,F3,TNFRSF12A,S100A10,AHRR,FBN1,SPON1,JAG1,SCN7A,MITF,AHR,FGF2,CCL2,NR3C2,MMP2,CXCL12,FOXO1,SHROOM3,ANGPT2,FN1,ANXA1,VASN,ANXA5,MMRN1,FAR2,GSTK1,PDE5A,OCLN,MYH9,NKX6-2,B2M,BCL3,MSTN,BDNF,GHR,GJA1,BMP1,BMP2,PPARGC1A,BMP4,BMP7,APLN,NFATC1,MLC1,NFE2L2,SPHK1,NRK,TAGLN,NOS1,NOTCH1,NPY,NOTCH3,NPR3,TCF7L2,CALCR,CXCL16,CAV1,TEAD1,RUNX2,TGFB1,GSTP1,TGFBR2,COL18A1,THBS1,ANGPTL2,P2RY1,TIMP1,INF2,SERPINE1,PAPPA,TNFRSF1A,TP53,HLA-B,SERPINF1,CGA,NTN1,PLD2,HSPB1,VCAM1,VEGFA,COL3A1,COL4A1,COL4A5,HSPG2,COL9A3,MXRA5,TNC,LITAF,POMC,WWTR1,PPARA,IGF1,DAB2,CD55,ITGA2,PTGER4,F11R,CXCR4,PCSK9,KRT18,TFPI2,LAMC1,LPAR1,EDN1,EGFR,LPL,LRP2,ELN,EPAS1,SMAD3
Disease	C0162871	Aortic Aneurysm, Abdominal	DisGeNET BeFree	1.621e-12	2.287e-08	1.633e-10	1.655e-09	78	566	ADM2,ACTA2,ETS1,MCAM,MDK,F3,FBN1,FCGRT,FGF2,CCL2,NR3C2,SPARCL1,MMP2,MMP14,CXCL12,FOXO1,FLNA,FBLN5,ANGPT2,ANXA2,MMRN1,ARNTL,SLC16A1,PAG1,MYLK,XYLT1,PPARGC1A,APLN,NFE2L2,NFIB,KLF5,TAGLN,NOTCH1,NOTCH3,CXCL16,ADAMTS5,CAV1,RUNX2,TGFB1,TGFB2,TGFBR2,COL18A1,THBS1,ANGPTL2,TIMP1,TIMP3,TK1,SERPINE1,TP53,CDKN2B,HLA-A,HLA-B,SERPINF1,CGA,TRIP13,NTN1,HES1,VCAM1,COL1A2,VEGFA,COL3A1,VIM,COL5A2,HSPG2,ADAMTS1,CORT,PPARA,CSF1,LRP10,PTGER4,CXCR4,PCSK9,NR4A3,EFNA5,EGFR,LOX,ELN,SMAD3
Disease	C1134719	Invasive Ductal Breast Carcinoma	DisGeNET BeFree	1.922e-12	2.711e-08	1.923e-10	1.948e-09	63	409	ERBB4,MAOA,ETS1,MCAM,ACTN4,JAG1,MKI67,AHR,CCL2,FGFR2,MMP2,MMP14,CXCL12,FOXM1,FN1,ANXA6,SIM2,MMRN1,PDPN,SLC16A1,SNCG,NES,MYLK,CCND1,NEK2,BRCA2,SPHK1,BUB1B,APOBEC3C,NOTCH1,NOTCH2,NOTCH3,RHBDF1,GPER1,ESYT1,CAV1,CCND2,TGFB1,GSTP1,THBS1,TIMP1,TIMP3,SERPINE1,CDH1,TP53,CDKN1A,PDGFB,SERPINF1,SLIT2,VEGFA,COL4A1,COL5A1,CXCL14,IRS1,CXCR4,MRC2,KIT,RAD51,KRT8,LGALS1,EGFR,LOX,MAD2L1
Disease	C4721806	Carcinoma, Basal Cell	DisGeNET BeFree	2.027e-12	2.858e-08	2.013e-10	2.039e-09	74	525	MCAM,NDRG1,KITLG,YAP1,JAG1,FGF2,CCL2,FGFR3,FGFR2,MMP2,CXCL12,FOXM1,FN1,PHLDA1,ANXA1,PDPN,GSTK1,PDE5A,SOX2,INTU,PBK,CCND1,GEM,STAT6,GJA1,BMP2,BRCA2,NFIB,GLI3,NID1,MICA,NOTCH1,TCF7L2,CALB2,OCA2,RUNX2,PRC1,TGFB1,TGFB2,SLC7A8,GSTP1,TGFBR2,COL18A1,HHIP,SERPINE1,TP53,CDKN2B,CEBPD,HLA-C,PDGFRA,PDGFRB,ODF3,CHRM2,NTN1,HES1,VEGFA,VIM,WNT5A,POMC,XRCC2,RGS6,IGFBP7,ITGB1,PTPN14,CXCR4,NQO1,DSG2,RET,S1PR3,EDN1,HMGA2,EGF,EGFR,ELN
Disease	C0153452	Malignant neoplasm of gallbladder	DisGeNET BeFree	2.327e-12	3.282e-08	2.295e-10	2.325e-09	64	421	ADRA2A,NDRG1,YAP1,JAG1,ALCAM,MMP2,MMP14,CXCL12,FOXM1,FLNC,SFRP4,ANXA2,GSTK1,UHRF1,SNCG,DKK2,MYBL2,AXL,B2M,SREBF1,BDNF,CFLAR,GPC3,NFE2L2,SPHK1,TAGLN,NTRK2,DDR2,CLDN1,CCNB1,TGFB1,GSTP1,TGFBR2,TGM2,COL18A1,THBS1,TIMP1,CDH1,TP53,CDK2,CDK6,CDKN1A,HK2,HLA-A,HLA-B,HLA-C,E2F7,CLIC1,VEGFA,VIM,ABI3BP,EIF5A2,CYP1B1,ITGA6,E2F1,LIFR,HMGA2,EGF,EGFR,LPP,CYTOR,EMP3,SMAD3,PLCE1
Disease	C0011570	Mental Depression	DisGeNET BeFree	2.414e-12	3.405e-08	2.364e-10	2.395e-09	148	1416	ERBB4,ACACB,MAOA,MAOB,MBNL1,ACTA2,MBP,ACTG2,ME1,F3,KCNK9,FANCD2,FZD4,FZD6,S100A10,ADRA2A,KITLG,SAT1,SCD,MKI67,AHR,FGF2,CCL2,NR3C2,FGFR3,MMP2,CRTAP,FOXO1,FLNA,RNF213,SLC1A3,PDLIM5,MYL12A,ARNTL,SLC16A1,NR5A1,SOX2,MYD88,NES,GAD2,B2M,MAP3K20,SREBF1,BCHE,CCND1,MSTN,BDNF,STAT6,CFLAR,GJA1,BMP1,PPARGC1A,APLN,SLCO1C1,BRCA2,NFE2L2,GLI3,TSPO,APOBEC3C,NOS1,NOTCH1,NPY,NOTCH2,WWC1,CA2,CA12,NPTX2,TCF7L2,CALB2,CALCR,CALD1,GPER1,HCN1,NTRK2,OCA2,GRM8,GSN,OPRK1,TGFB1,GSTP1,P2RY1,TIMP1,SERPINE1,PAWR,TNFRSF1A,SERPIND1,TP53,CDK6,GPR50,HLA-B,PDGFB,SERPINF1,CHAT,PHLDA2,CHRM2,TYMS,ASPM,NTN1,VCAM1,PNOC,VEGFA,COL9A3,HTR1B,WFS1,TNC,CORT,MAP3K8,BAG3,POMC,PPARA,CPT1A,KANK2,IGF1,CSF1,IGFBP7,CSPG4,PROS1,HDAC4,NDE1,INPPL1,ITGA9,ITGB1,ANTXR2,FZD5,DIO3,KIT,PCSK9,PPP1R3B,E2F1,SLC6A15,REST,CDCA8,LPAR1,EDN1,LGALS1,LGALS3BP,LIFR,EGF,EGFR,WASF2,SHCBP1,LPP,LRP2,SCPEP1,RORA,ELK3,LTBP3,ELN
Disease	C0003493	Aortic Diseases	DisGeNET BeFree	3.174e-12	4.477e-08	3.088e-10	3.128e-09	17	36	ACTA2,MCAM,FBN1,MMP2,MYLK,TGFB2,TGFBR2,CDKN2B,COL3A1,COL4A5,ADAMTS1,TNC,PALMD,HMGA2,LOX,LTBP3,ELN
Disease	C0013720	Ehlers-Danlos Syndrome	DisGeNET BeFree	3.303e-12	4.658e-08	3.19e-10	3.232e-09	24	75	MAOA,ACTA2,FBN1,FLNA,FN1,MMRN1,CHST14,MSTN,BDNF,C1R,TGFBR2,CGA,COL1A1,COL1A2,COL2A1,COL3A1,COL4A1,COL5A1,COL5A2,COL12A1,COL5A3,ZEB2,FKBP14,ELN
Disease	C0008479	Chondrosarcoma	DisGeNET BeFree	3.566e-12	5.03e-08	3.422e-10	3.467e-09	59	374	ETV5,MET,YAP1,MID1,MKI67,FGFR3,FGFR2,MMP2,MMP14,SDC2,CXCL12,ANGPT2,FN1,ANXA5,SIX3,PDPN,CCND1,BDNF,BMP2,BMP7,GPC3,SPHK1,ADAMTSL1,RUNX2,CCNA2,TGFB1,TGFB2,TIMP1,TIMP3,HEY1,SERPINE1,TP53,CDK2,CDKN1A,CDKN2B,PDGFRB,SLC2A10,SLC9A3R1,PLK1,VCAM1,COL1A2,VEGFA,COL2A1,COL4A5,HSPG2,ADAMTS3,TNC,BAG3,IGF1,IGFBP3,CSPG4,CXCR4,KIT,NR4A3,EDN1,EFNA5,HMGA2,EGFR,EPAS1
Disease	C0021390	Inflammatory Bowel Diseases	DisGeNET BeFree	3.726e-12	5.255e-08	3.551e-10	3.597e-09	149	1437	ABCC4,ERBB4,ETS1,ETV5,MAGT1,MDK,ADA,F2RL1,F3,TRIM22,TNFRSF12A,FZD4,FBN2,NDRG1,FCGRT,AHR,CCL2,ALCAM,FGFR2,MMP2,MMP14,CXCL12,FOXO1,FLNB,FBLN5,SFRP1,ANGPT2,FN1,ANXA1,ANXA2,SHC1,CCDC80,PIR,PDPN,SLC7A2,SLC9A2,GSTK1,SLC16A1,UHRF1,OCLN,NEAT1,MYD88,MYLK,IQGAP2,RIPK2,CCND1,BCL3,GEM,TMBIM1,BDNF,STAT6,GJA1,BMP1,BMP2,BMP7,DIO3OS,APLN,NFATC1,ERAP2,MLC1,NFE2L2,SPHK1,GLI3,TSPO,MICA,RAB32,NOS1,NPY,CA2,NPR3,TCF7L2,CALCR,GPER1,CAST,CRNDE,CXCL16,CLDN1,TGFB1,TGFB2,TGFBR2,SLC16A4,TIMP1,TIMP3,SERPINE1,PAPPA,TNFRSF1A,CDH1,TP53,CDKN2B,TRAF5,HLA-A,HLA-B,HLA-C,PDGFB,CGA,SLIT2,SLC9A3R1,NTN1,HSPB1,ARHGEF6,VCAM1,VCL,COL1A1,VEGFA,PMP22,EZR,VIM,MDFIC,TNC,MAP3K8,POMC,PON2,CXCL14,PPARA,CPT1A,ZFP36,CRYAB,IGF1,CSF1,IGFBP3,IGFBP4,CDYL2,HTRA1,GALM,HDAC4,CD55,ITGA4,PTGER4,ITGB1,ZEB2,BCL2L12,F11R,PTPRZ1,CXCR4,KRT8,KRT18,DSG2,NLRX1,S1PR1,EDN1,LGALS1,LGALS3BP,FOSL1,EGF,EGFR,LPL,ELK3,EPAS1,SMAD3
Disease	C1611743	Familial (FPAH)	DisGeNET BeFree	5.373e-12	7.579e-08	5.086e-10	5.153e-09	120	1075	A2M,EYA4,MAOA,APCDD1,ACTA2,MBP,ACTG2,ACTN4,KCNK9,FANCD2,FZD4,MET,FBN1,SALL1,KITLG,JAG1,MID1,MITF,AHR,NR3C2,FGFR3,FGFR2,GPNMB,DOCK6,FLNA,FLNC,ANGPT2,RNF213,PDLIM5,GSTK1,PDE8B,ANKRD1,UNC5C,NR5A1,ATP1A2,ATP2B4,PALLD,SNTB1,MYD88,PALD1,GAD2,MYO1E,CHST14,B2M,CCND1,BDNF,GHR,GJA1,BRCA2,ERAP2,GLI3,BUB1,TAC3,NOTCH3,RAB31,CALCR,CAST,RUNX1,GSN,CCND2,TGFB1,GSTP1,TGFBR2,THBS1,INF2,SERPINE1,TNFRSF1A,CDH1,TP53,TPM1,TPM2,HLA-A,HLA-B,PDGFRA,PDGFRB,SERPINF1,CHAT,TSHR,CHRM2,SLC2A10,SLIT2,ANLN,PKP2,NTN1,VCL,COL1A2,VEGFA,PMP22,COL2A1,COL3A1,COL4A1,COL4A5,VIM,COL8A1,TNC,LITAF,BAG3,POMC,IGFBP7,DNAJC3,PROS1,CYP1B1,HTRA1,ABCA12,KCNA1,KCNJ5,KCNN3,KIT,PCSK9,DSG2,DSP,LAMC1,NR4A3,RET,EDN1,EFNA5,LGI2,EGFR,LPL,ELN
Disease	C0019196	Hepatitis C	DisGeNET BeFree	5.832e-12	8.225e-08	5.483e-10	5.556e-09	171	1736	APCDD1,MBP,MCM3,MCM6,RRAS,RRM2,ADA,TRIM22,MET,MFGE8,FBN2,NDRG1,NDC80,IFITM3,SCD,AHR,CCL2,MMP2,MERTK,MMP14,SDC2,SDC4,CXCL12,CAVIN2,FOXO1,FLNA,FLNB,SFRP1,ANGPT2,FN1,ANXA1,ANXA2,ANXA6,IFI44,PDLIM5,MMRN1,PDPN,ARNTL,GSTK1,TPX2,RBM24,OCLN,IFI6,CDCA5,SOX2,MYD88,GADD45B,NAAA,MYLK,SPINT1,AXL,B2M,SREBF1,MAP1LC3A,BCHE,CCND1,BCL6,SMOC1,GEM,STAT6,BMP2,BMP3,PPARGC1A,NEK2,GPC3,PDLIM3,IER3,NFE2L2,GLI3,NFKB2,TSPO,MICA,RAB32,TAP1,NOTCH1,NOTCH2,CA2,TCF7L2,STON1,CAV1,CLDN6,CLDN1,CCNA2,SIX6,CCND2,TGFB1,TGFB2,GSTP1,TGM2,HHIP,THBS1,TIMP1,QPRT,TLL1,SERPINE1,CDK1,TNFRSF1A,CDH1,TOP2A,TP53,AURKB,CDKN1A,CDKN2B,CDKN3,HK2,HLA-A,HLA-B,HLA-C,PDLIM7,ENPP2,HLA-E,SERPINB6,ASPM,NTN1,HSPB1,VEGFA,VIM,HSPG2,AP1S3,WEE1,TNC,WNT5A,POMC,PPARA,CPT1A,IGF1,IGFBP3,IGFBP4,IGFBP7,CAVIN1,DNAJC3,LIX1,ZC3HAV1,BOC,LDLRAP1,HEIH,TRIM25,INPPL1,ZNF185,SIDT1,CD55,IRS1,ITGA2,ITGB1,ITPR3,BCL2L12,CXCR4,DHCR7,NQO1,KIT,HSPB8,PCSK9,RAD51,KRT8,KRT18,RASGRF2,NLRX1,LGALS1,EDNRB,LGALS3BP,NUAK2,EFNA4,EGF,EGFR,EPHA2,TRIM56,LPL,RORA,PLIN3,SMAD3,SMAD6
Disease	C0153381	Malignant neoplasm of mouth	DisGeNET BeFree	7.821e-12	1.103e-07	7.305e-10	7.401e-09	90	720	EYA4,ETS1,MCAM,F3,MET,AHRR,NDRG1,AHR,CCL2,ALCAM,MMP2,MMP14,CXCL12,CAVIN2,FOXO1,FN1,PHLDA1,ANXA1,BIRC5,PDLIM5,MSN,MMRN1,PDPN,GSTK1,DEPDC1B,SNTB1,SOX2,CENPN,ADAM9,PBK,CCND1,BCL3,SOX21-AS1,BMP4,NFE2L2,BUB1B,TSPO,NOTCH1,NOTCH3,CNTN4,TCF7L2,CALCR,CAV1,CCND2,TGFB1,GSTP1,TGFBR2,THBS2,ANGPTL2,SLC16A4,TIMP3,SERPINE1,EXO1,CDK1,CDC20,CDH1,TP53,CDKN1A,SLC7A11,SLIT2,PLK1,VEGFA,EZR,VIM,HSPG2,WEE1,TNC,CXCL14,PPARA,XRCC2,CRYAB,PPP2R5A,IGFBP3,TRAM2,KIF4A,NUF2,ANOS1,PTPRZ1,CXCR4,UNC93B1,KIF11,KRT17,DSP,ECT2,LGALS1,EDNRB,LGALS3BP,EGF,EGFR,MAD2L1
Disease	C0279671	Cervical Squamous Cell Carcinoma	DisGeNET BeFree	7.963e-12	1.123e-07	7.389e-10	7.486e-09	58	371	ERBB4,CD109,ADA,F3,MET,S100A11,FBN1,MKI67,FGFR2,MMP2,CXCL12,FOXM1,ANGPT2,ANXA5,ANXA6,SIM2,MSN,PDPN,UHRF1,SOX2,CCND1,BDNF,CFLAR,NFE2L2,KLF5,TAP1,CA2,SERPINH1,CLDN1,TGFB1,THBS1,THBS2,TIMP3,CDC6,CDH1,TP53,CDK6,CDKN3,HLA-A,HLA-B,HMGB2,TYMS,VEGFA,VIM,DEPTOR,CXCL14,IGF1,PRKCD,ITGB1,ITPR3,NQO1,KIT,RAD51,KRT8,KRT17,LGALS1,KIF20A,EGFR
Disease	C0162810	Cicatrix, Hypertrophic	DisGeNET BeFree	8.338e-12	1.176e-07	7.687e-10	7.788e-09	38	184	F2RL1,FGF2,MMP2,CXCL12,FN1,ANXA5,MMRN1,MAP1LC3A,CCND1,BMP7,TGFB1,TGFB1I1,TGFBR2,COL18A1,TIMP1,SERPINE1,TP53,CDKN1A,CDKN3,COL1A1,VEGFA,COL3A1,VIM,FKBP10,POMC,IGF1,IGFBP3,ITGA5,ITGB1,ZEB2,PTN,CXCR4,EDN1,EGF,LOX,LTBP3,ELN,SMAD3
Disease	C0007193	Cardiomyopathy, Dilated	DisGeNET BeFree	9.029e-12	1.273e-07	8.269e-10	8.378e-09	56	352	EYA4,F3,TNFRSF12A,MFGE8,YAP1,CCL2,CXCL12,FLNC,FN1,TXNRD2,RBM20,PDLIM5,MMRN1,ANKRD1,RBM24,PRDM16,MYLK,AXL,GJA1,PPARGC1A,PDLIM3,IER3,MICA,NOS1,TEAD1,GSN,TGFB1,TGM2,TIMP1,TLN1,SERPINE1,TP53,TPM1,CHRM2,PKP2,CNN1,VCL,VEGFA,WNT5A,BAG3,PPARA,CRYAB,IGF1,NEXN,ISL1,PTGER4,ITGB1,CXCR4,KCNN3,DSG2,DSP,REST,EDN1,EDNRB,LPL,LPP
Disease	C0220620	Gastrointestinal Carcinoid Tumor	DisGeNET BeFree	9.816e-12	1.384e-07	8.932e-10	9.049e-09	53	323	ACTG2,KITLG,MKI67,FGF2,CCL2,FGFR3,FGFR2,MMP2,CXCL12,FOXO1,FLI1,RHOC,PDPN,SOX2,SPARC,DLK1,BMP2,BMPR1B,PDLIM3,BRCA2,NOTCH1,GPER1,TEAD1,RUNX2,CCNB1,CCND2,TGFB1,TGFB2,GSTP1,TGFBR2,TIMP3,PAPPA,CDK1,TP53,CDK2,CDK6,PDGFRB,CGA,VEGFA,VIM,TNC,IGF1,IGFBP4,PIEZO1,CXCR4,DIO3,KIT,KRT8,TFPI2,EDN1,EGF,EGFR,SMAD3
Disease	C0345967	Malignant mesothelioma	DisGeNET BeFree	1.011e-11	1.426e-07	9.141e-10	9.261e-09	55	343	EPHB4,MDK,ADA,F3,MET,YAP1,JAG1,ALCAM,MMP2,MMP14,CXCL12,FOXM1,FOXO1,SFRP4,PDLIM4,PDPN,GSTK1,CCND1,CFLAR,GJA1,BMP2,GPC3,BRCA2,NFE2L2,SPHK1,CALB2,CCND2,GSTP1,TGM2,AJUBA,CDH1,TP53,CDK2,CDKN2B,PDGFB,PDLIM7,TTK,TYMS,ASPM,PLK1,VCAM1,VEGFA,VIM,TNC,IGF1,CSF1,IGFBP3,CSRP1,ZEB2,CXCR4,EGF,EGFR,EPHA2,LTBP1,LTBP3
Disease	C0027708	Nephroblastoma	DisGeNET BeFree	1.063e-11	1.499e-07	9.545e-10	9.671e-09	75	554	ETS1,ACTN4,MDK,FZD7,MET,SALL1,NDC80,JAG1,MKI67,FLI1,SFRP1,FN1,PHLDA1,ANXA5,SIX3,NR5A1,LINC00473,NES,CCND1,DLK1,SOX21-AS1,BDNF,CFLAR,BMP2,BMP7,GPC3,BRCA2,NFE2L2,BUB1B,TSPO,NOTCH1,NPY,NPHP1,CALB2,RUNX1,TGFB1,THBS1,TIMP1,QPRT,SERPINE1,PAWR,CDH1,TOP2A,TP53,CDKN2B,CDKN3,HLA-A,HLA-C,PDGFRB,SERPINF1,SYNPO,PHLDA2,TRIP13,TTK,VEGFA,COL4A1,VIM,WNT5A,IGF1,RGS6,CTNNA1,SOX2-OT,PIEZO1,PTN,CXCR4,FZD5,KIT,LAMB2,REST,RET,HMGA2,EGFR,LMO2,EPHA2,PLCE1
Disease	C0024117	Chronic Obstructive Airway Disease	DisGeNET BeFree	1.125e-11	1.587e-07	1.004e-09	1.018e-08	130	1213	THSD4,A2M,HJURP,MCAM,ACTG2,MAGT1,MDK,ADA,F2RL1,MAP3K5,FZD4,MFGE8,YAP1,AHR,FGF2,CCL2,NR3C2,MMP2,MERTK,MMP14,SDC4,FOXO1,FLNA,FBLN5,ANGPT2,FN1,ANXA1,PIR,MMRN1,GSTK1,SOX5,MYD88,SPARC,MYO1E,ADAM9,RIPK2,BCHE,CCND1,MSTN,BDNF,STAT6,CFLAR,PPARGC1A,BMP4,CYFIP1,NFE2L2,SPHK1,KLF5,TSPO,NOS1,NOTCH1,NOTCH2,NOTCH3,CA2,CALCR,GPER1,CXCL16,IL17RC,CAV1,TEAD4,GSN,SPX,TGFB1,GSTP1,HHIP,P2RY1,TIMP1,HEY1,SERPINE1,TNFRSF1A,CDC6,TP53,CDK6,HLA-A,PDGFRB,CHRM2,SLIT2,TPP1,IL17RA,HSPB1,COL1A2,VEGFA,EZR,VIM,COL6A2,COL11A1,AKAP5,DEPTOR,WIPF1,TNC,WNT5A,CXCL14,PPARA,ZFP36,CELSR1,IGF1,IGFBP3,IGFBP7,PRKCD,CYP1B1,IL13RA1,HDAC4,ITGA5,ITGAV,ITGB5,HEBP1,DIO2,DIO3,KIT,NPNT,DOCK1,KRT18,DSP,NLRX1,NR4A3,EDN1,EDNRB,FOSL1,ARFGEF3,EGF,EGFR,LOX,WASF2,IRAK4,RORA,ELK3,ELN,EPAS1,SMAD3,SMAD6
Disease	C0269102	Endometrioma	DisGeNET Curated	1.203e-11	1.697e-07	1.06e-09	1.074e-08	35	161	ABCC4,MAOA,MAOB,ACTA2,FBN1,NR3C2,SPARCL1,ANKRD1,NR5A1,SUCLG2,BMP7,C1R,TAGLN,NR2F2,CLDN1,TGFB2,SLC7A8,PAPPA,METTL7A,ABI3BP,TNC,CXCL14,IGF1,IMPA2,CD55,ITGA2,PTGER4,ITGB1,ITGB8,DIO2,LAMB1,RASGRP1,EGFR,PLXNC1,RORB
Disease	C0014175	Endometriosis	DisGeNET Curated	1.203e-11	1.697e-07	1.06e-09	1.074e-08	35	161	ABCC4,MAOA,MAOB,ACTA2,FBN1,NR3C2,SPARCL1,ANKRD1,NR5A1,SUCLG2,BMP7,C1R,TAGLN,NR2F2,CLDN1,TGFB2,SLC7A8,PAPPA,METTL7A,ABI3BP,TNC,CXCL14,IGF1,IMPA2,CD55,ITGA2,PTGER4,ITGB1,ITGB8,DIO2,LAMB1,RASGRP1,EGFR,PLXNC1,RORB
Disease	C0009404	Colorectal Neoplasms	DisGeNET BeFree	1.23e-11	1.734e-07	1.077e-09	1.091e-08	78	589	EPHB4,ERBB4,ACTG2,FANCD2,MET,SAT1,YAP1,MKI67,SPARCL1,MMP2,FOXM1,SFRP1,LSR,GSTK1,FRZB,UNC5C,SOX2,CCND1,GJA1,BMP3,BMP4,BMP7,BUB1B,TSPO,NOTCH3,CA12,TCF7L2,NTRK2,CAV1,CLDN1,GSN,CCND2,TGFB1,GSTP1,TGFBR2,TGIF1,TIMP1,TIMP3,EXO1,CDH1,TP53,CDKN1A,CMTM3,HLA-C,PDGFRB,SERPINF1,TYMS,SLIT2,SLC9A3R1,NTN1,HES1,PLK1,VEGFA,PMP22,COL2A1,VIM,TNC,MAP3K8,PPARA,IGF1,LRIG1,BOC,ITGA4,CXCR4,NQO1,KIT,KRT18,E2F1,RET,S1PR1,LGALS1,HMGA2,EGF,EGFR,LOX,EPHA2,RORA,MAD2L1
Disease	C4551687	Sarcoma of soft tissue	DisGeNET BeFree	1.265e-11	1.785e-07	1.102e-09	1.116e-08	46	258	EPHB4,VGLL3,CD109,F3,MET,YAP1,MITF,AHR,CCL2,TACC3,CAVIN2,FOXO1,FN1,ANXA5,DEPDC1,PDPN,GSTK1,DEPDC1B,SSTR2,STK3,GPC3,BRCA2,ROR2,CAV1,TGFB1,COL18A1,SERPINE1,TOP2A,TP53,CDKN2B,PDGFRA,ENPP2,VEGFA,EZR,VIM,IGF1,RGS6,CSPG4,HDAC4,ANTXR2,KIT,NR4A3,EGF,EGFR,EPAS1,MAD2L1
Disease	C0009404	Colorectal Neoplasms	DisGeNET Curated	1.302e-11	1.836e-07	1.127e-09	1.141e-08	48	277	NUSAP1,ABCC4,EYA4,CD109,RRM2,ABCA8,FBN2,YAP1,MKI67,FGFR3,GPNMB,MMP2,FLNC,SFRP1,SFRP4,BIRC5,SPARC,BMP2,BMP4,ZFP36L2,KLF5,BUB1,BUB1B,TCF7L2,NXN,CCND2,TGFB1,HHIP,TK1,EXO1,CDH1,CDH7,TP53,TYMS,IGFBP3,LRRC3B,RHPN2,BOC,CYP1B1,ABCA12,NQO1,TFPI2,RET,LPAR1,EGFR,SMAD3,SMAD9,MAF
Disease	C0023434	Chronic Lymphocytic Leukemia	DisGeNET BeFree	1.395e-11	1.967e-07	1.2e-09	1.215e-08	141	1358	SPRY2,APCDD1,ETS1,ETV5,ADA,TMCC3,MAP3K5,FZD4,FZD6,MET,SALL1,SAT1,JAG1,MKI67,FGF2,CCL2,FGFR3,MMP2,CXCL12,FOXM1,FOXO1,FLI1,SFRP1,SFRP4,ANGPT2,FN1,ANXA5,DOCK10,BIRC5,GSTK1,SLC16A1,TMEM132D,FRZB,PDE7B,ATP2B4,MYBL2,NEAT1,MYD88,B2M,BCHE,CCND1,BCL3,BCL6,SSTR2,GEM,BDNF,IQGAP1,STAT6,CFLAR,GJA1,BMP1,BRCA2,NFATC1,NRK,NFKB2,BUB1,GLUD2,NOS1,NOTCH1,NOTCH2,NOTCH3,WWC1,NPAS2,ROR2,OCA2,CAV1,RUNX1,CCND2,THBS1,TIMP1,TK1,CD37,PAWR,CDK1,CDH1,TNR,TP53,CDK2,CDKN1A,CDKN2B,CDKN3,HLA-A,PDLIM7,E2F7,HMMR,TRIP13,TTK,TRIP10,SH3BP4,TPP1,HES1,PLK1,HSPB1,VCAM1,VEGFA,VIM,HSPG2,WEE1,MAP3K8,WNT5A,BAG3,PPARA,KANK2,ZFP36,IGF1,LRIG1,CSPG4,INPPL1,PIEZO1,CD55,DAP,ITGA4,ITGB1,MELK,ITPR1,ITPR3,PTN,BCL2L12,CXCR4,NQO1,PCSK9,RAD51,CYSLTR2,DSP,DUSP5,LAMA4,E2F1,NR4A3,RET,S1PR1,EDN1,LGALS1,CEP55,EFNA4,HMGA2,EGF,EGFR,LPL,IRAK4,LRP4,MAD2L1
Disease	C4525302	Stage III Gallbladder Cancer AJCC v8	DisGeNET BeFree	1.581e-11	2.23e-07	1.32e-09	1.337e-08	57	367	ADRA2A,NDRG1,YAP1,JAG1,ALCAM,MMP2,CXCL12,FOXM1,FLNC,SFRP4,ANXA2,UHRF1,SNCG,DKK2,MYBL2,AXL,B2M,SREBF1,BDNF,CFLAR,GPC3,NFE2L2,SPHK1,TAGLN,NTRK2,CLDN1,CCNB1,TGFB1,GSTP1,TGFBR2,TGM2,THBS1,TIMP1,TP53,CDK2,CDK6,CDKN1A,HK2,HLA-A,HLA-B,HLA-C,CLIC1,VEGFA,VIM,ABI3BP,EIF5A2,CYP1B1,ITGA6,LIFR,HMGA2,EGF,EGFR,LPP,CYTOR,EMP3,SMAD3,PLCE1
Disease	C4525301	Stage IIB Gallbladder Cancer AJCC v8	DisGeNET BeFree	1.581e-11	2.23e-07	1.32e-09	1.337e-08	57	367	ADRA2A,NDRG1,YAP1,JAG1,ALCAM,MMP2,CXCL12,FOXM1,FLNC,SFRP4,ANXA2,UHRF1,SNCG,DKK2,MYBL2,AXL,B2M,SREBF1,BDNF,CFLAR,GPC3,NFE2L2,SPHK1,TAGLN,NTRK2,CLDN1,CCNB1,TGFB1,GSTP1,TGFBR2,TGM2,THBS1,TIMP1,TP53,CDK2,CDK6,CDKN1A,HK2,HLA-A,HLA-B,HLA-C,CLIC1,VEGFA,VIM,ABI3BP,EIF5A2,CYP1B1,ITGA6,LIFR,HMGA2,EGF,EGFR,LPP,CYTOR,EMP3,SMAD3,PLCE1
Disease	C4525300	Stage IIA Gallbladder Cancer AJCC v8	DisGeNET BeFree	1.581e-11	2.23e-07	1.32e-09	1.337e-08	57	367	ADRA2A,NDRG1,YAP1,JAG1,ALCAM,MMP2,CXCL12,FOXM1,FLNC,SFRP4,ANXA2,UHRF1,SNCG,DKK2,MYBL2,AXL,B2M,SREBF1,BDNF,CFLAR,GPC3,NFE2L2,SPHK1,TAGLN,NTRK2,CLDN1,CCNB1,TGFB1,GSTP1,TGFBR2,TGM2,THBS1,TIMP1,TP53,CDK2,CDK6,CDKN1A,HK2,HLA-A,HLA-B,HLA-C,CLIC1,VEGFA,VIM,ABI3BP,EIF5A2,CYP1B1,ITGA6,LIFR,HMGA2,EGF,EGFR,LPP,CYTOR,EMP3,SMAD3,PLCE1
Disease	C4525305	Stage IV Gallbladder Cancer AJCC v8	DisGeNET BeFree	1.581e-11	2.23e-07	1.32e-09	1.337e-08	57	367	ADRA2A,NDRG1,YAP1,JAG1,ALCAM,MMP2,CXCL12,FOXM1,FLNC,SFRP4,ANXA2,UHRF1,SNCG,DKK2,MYBL2,AXL,B2M,SREBF1,BDNF,CFLAR,GPC3,NFE2L2,SPHK1,TAGLN,NTRK2,CLDN1,CCNB1,TGFB1,GSTP1,TGFBR2,TGM2,THBS1,TIMP1,TP53,CDK2,CDK6,CDKN1A,HK2,HLA-A,HLA-B,HLA-C,CLIC1,VEGFA,VIM,ABI3BP,EIF5A2,CYP1B1,ITGA6,LIFR,HMGA2,EGF,EGFR,LPP,CYTOR,EMP3,SMAD3,PLCE1
Disease	C4525297	Stage 0 Gallbladder Cancer AJCC v8	DisGeNET BeFree	1.581e-11	2.23e-07	1.32e-09	1.337e-08	57	367	ADRA2A,NDRG1,YAP1,JAG1,ALCAM,MMP2,CXCL12,FOXM1,FLNC,SFRP4,ANXA2,UHRF1,SNCG,DKK2,MYBL2,AXL,B2M,SREBF1,BDNF,CFLAR,GPC3,NFE2L2,SPHK1,TAGLN,NTRK2,CLDN1,CCNB1,TGFB1,GSTP1,TGFBR2,TGM2,THBS1,TIMP1,TP53,CDK2,CDK6,CDKN1A,HK2,HLA-A,HLA-B,HLA-C,CLIC1,VEGFA,VIM,ABI3BP,EIF5A2,CYP1B1,ITGA6,LIFR,HMGA2,EGF,EGFR,LPP,CYTOR,EMP3,SMAD3,PLCE1
Disease	C0023473	Myeloid Leukemia, Chronic	DisGeNET BeFree	1.62e-11	2.285e-07	1.344e-09	1.362e-08	125	1156	EPHB4,ETS1,MAGT1,RRM2,ADA,F3,TRIM22,FANCD2,FZD4,FZD7,FBN2,KITLG,YAP1,JAG1,AHR,FGF2,CCL2,NR3C2,FGFR3,ALCAM,MMP2,MMP14,CXCL12,FOXM1,FOXO1,SFRP1,FN1,ANXA5,COBLL1,AGPAT2,RNF213,PDLIM5,PDLIM4,ARNTL,GSTK1,PRDM16,NEAT1,GADD45B,SPARC,AXL,B2M,CCND1,BCL6,GEM,BMP1,PPARGC1A,BMP4,NFE2L2,SPHK1,MAMDC2,MICA,NOTCH1,NOTCH2,HAP1,CTDSP1,CAV1,RUNX1,SPX,CCND2,TGFB1,GSTP1,TGFBR2,TGM2,COL18A1,THBS1,THBS2,TIMP1,RTL1,TNFRSF1A,CDH1,TP53,CDK2,AURKB,CDK6,CDKN1A,CDKN2B,HK2,HLA-A,HLA-B,HLA-C,PDGFB,PDGFRA,PDGFRB,HMMR,TYMS,TPP1,HES1,PLCD1,PLK1,HSPB1,VEGFA,PMP22,VIM,HSPG2,PRRX1,MAP3K8,WNT5A,IFIT2,IGF1,CSF1,RGS6,CAVIN1,ESPL1,INPPL1,CD55,IRS1,ITGA2,ITGA4,PTN,CXCR4,NQO1,KIT,HSPB8,RAD51,E2F1,RET,EDNRB,HMGA2,EGF,EGFR,LMO2,SCPEP1,ELN,EPAS1,SMAD6
Disease	C1739135	Progression of prostate cancer	DisGeNET BeFree	1.632e-11	2.302e-07	1.346e-09	1.364e-08	60	398	MAOA,ETS1,MCAM,JAG1,FGF2,FGFR2,CXCL12,FOXM1,FOXO1,ANXA2,PRR11,SOX2,SOX5,GADD45B,SREBF1,CCND1,CFLAR,BMP7,APLN,BRCA2,NFE2L2,KLF5,NOTCH1,IL17RC,CAV1,RUNX2,RUNX1,TGFB1,TGFB1I1,GSTP1,TGFBR2,TGM2,COL18A1,CDC20,SKA1,CDH1,TP53,AURKB,CDKN1A,TTK,HSPB1,VEGFA,VIM,WNT5A,ID1,WWTR1,IGF1,RHPN2,PROS1,ZNF185,CXCR4,LPAR1,EDN1,FOSL1,HMGA2,EGF,EGFR,LMO2,LPP,SMAD3
Disease	C0011581	Depressive disorder	DisGeNET BeFree	2.008e-11	2.832e-07	1.646e-09	1.668e-08	146	1430	ERBB4,MAOA,MAOB,MBNL1,ACTA2,MBP,ACTG2,ME1,F3,KCNK9,FANCD2,FZD4,FZD6,S100A10,ADRA2A,KITLG,SAT1,SCD,MKI67,AHR,FGF2,CCL2,NR3C2,FGFR3,MMP2,CRTAP,FOXO1,FLNA,RNF213,SLC1A3,MYL12A,ARNTL,SLC16A1,NR5A1,SOX2,MYD88,NES,GAD2,B2M,MAP3K20,SREBF1,BCHE,CCND1,MSTN,BDNF,STAT6,CFLAR,GJA1,BMP1,PPARGC1A,APLN,SLCO1C1,BRCA2,NFE2L2,GLI3,TSPO,APOBEC3C,NOS1,NOTCH1,NPY,NOTCH2,WWC1,CA2,CA12,NPTX2,TCF7L2,CALB2,CALCR,CALD1,GPER1,HCN1,NTRK2,OCA2,GRM8,GSN,OPRK1,TGFB1,GSTP1,P2RY1,TIMP1,SERPINE1,PAWR,TNFRSF1A,SERPIND1,TP53,CDK6,SGMS2,GPR50,HLA-B,PDGFB,SERPINF1,CHAT,PHLDA2,CHRM2,TYMS,ASPM,NTN1,VCAM1,PNOC,VEGFA,COL9A3,HTR1B,WFS1,TNC,CORT,MAP3K8,BAG3,POMC,PPARA,CPT1A,KANK2,IGF1,CSF1,IGFBP7,CSPG4,PROS1,NDE1,INPPL1,ITGA9,ANTXR2,FZD5,DIO2,DIO3,KIT,PCSK9,PPP1R3B,E2F1,SLC6A15,REST,CDCA8,LPAR1,EDN1,LGALS1,LGALS3BP,LIFR,EGF,EGFR,WASF2,SHCBP1,LPP,LRP2,SCPEP1,RORA,ELK3,LTBP3,ELN
Disease	C0812413	Malignant Pleural Mesothelioma	DisGeNET BeFree	2.051e-11	2.892e-07	1.672e-09	1.694e-08	62	421	MCAM,ACTG2,MAGT1,MDK,ADA,F3,FZD4,MET,S100A11,NDC80,YAP1,SCN7A,CCL2,ALCAM,FGFR2,MMP2,MMP14,CXCL12,SFRP4,BIRC5,SIM2,MMRN1,PDPN,ARNTL,SLC16A1,CDCA5,BDNF,CFLAR,SPHK1,CALB2,ROR2,CAV1,TGM2,THBS1,SLC16A4,PAPPA,CDK1,TP53,CDKN2B,PDGFRA,PDGFRB,TSHR,TYMS,CLIC1,PLK1,COL1A2,VEGFA,VIM,KIF23,WEE1,TNC,POMC,IGF1,IGFBP4,CXCR4,KIF11,RET,FOSL1,EGF,EGFR,EPHA2,MAD2L1
Disease	C0024115	Lung diseases	DisGeNET BeFree	2.225e-11	3.139e-07	1.804e-09	1.828e-08	81	630	A2M,ERBB4,MCAM,ADA,F2RL1,AHRR,YAP1,MID1,AHR,FGF2,CCL2,MMP2,CXCL12,FOXM1,FLNA,FLNB,FN1,ANXA1,FOSL2,NPC2,PIR,MMRN1,GSTK1,PDE5A,SOX2,MYD88,MYLK,STC1,GHR,PPARGC1A,BMP4,BMP7,APLN,NFE2L2,NOTCH1,CA12,CALB2,CALCR,CAV1,RUNX1,TGFB1,GSTP1,TGIF1,FSTL1,P2RY1,TIMP1,TIMP3,SERPINE1,TNFRSF1A,TP53,CDKN1A,HMMR,TTK,SLC9A3R1,IL17RA,PLTP,VEGFA,COL3A1,EZR,VIM,POMC,CXCL14,PPARA,IGF1,IGFBP4,IGFBP5,PROS1,PTGER4,PTN,NQO1,KIT,NPNT,LPAR1,EDN1,EDNRB,ADGRG6,EGF,EGFR,LOX,ELK3,ELN
Disease	C0152018	Esophageal carcinoma	DisGeNET BeFree	2.307e-11	3.254e-07	1.841e-09	1.865e-08	134	1277	EPHB4,ERBB4,EYA4,ACTA2,ETS1,MDK,F2RL1,F3,TENM2,FZD7,MET,MFGE8,NDRG1,SAT1,CHST15,YAP1,MKI67,FGF2,CCL2,FGFR3,ALCAM,FGFR2,MMP2,MMP14,CXCL12,FOXM1,FOXO1,FLNB,ANXA1,ANXA2,BIRC5,SIX3,BHLHE40,MMRN1,PDPN,ARNTL,GSTK1,TPX2,SNCG,FZD2,NEAT1,SOX2,MYD88,GADD45B,NES,PAG1,AXL,CCND1,STC1,GJA1,BMP4,BRCA2,NFE2L2,SPHK1,BUB1B,TAGLN,TAP1,NOTCH1,NPAS2,TCF7L2,CALCR,CAV1,CAV2,RUNX2,RUNX1,GSN,CCNB1,TGFB1,RIOX2,GSTP1,TGFBR2,ANGPTL2,FSTL1,TIMP1,SERPINE1,PAWR,CDC20,CDH1,TP53,CDK2,CDK6,TPM1,TPM2,CDKN1A,CDKN2B,CDKN3,NOG,HLA-A,HLA-B,PDGFRB,TTK,TYMS,CKS1B,PLK1,HSPB1,VEGFA,EZR,VIM,HSPG2,PRRX1,BAG3,YES1,IGF1,IGFBP3,IGFBP5,CYP1B1,HTRA1,HDAC4,SOX2-OT,DAB2,BDH2,ITGA6,DAP,ITGB1,ZEB2,F11R,ADAMTS9,CXCR4,NQO1,RAD51,CYSLTR2,DSC2,TFPI2,E2F1,LLGL2,HMGA2,EGF,EGFR,LOX,EPHA2,EMP1,EMP3,MAD2L1,PLCE1
Disease	C0027794	Neural Tube Defects	DisGeNET BeFree	2.316e-11	3.267e-07	1.841e-09	1.865e-08	49	291	ADA,MAP3K5,FZD6,AHR,CCL2,TAGLN2,FOXO1,SHROOM3,ANXA5,ANXA11,ASCL1,SOX2,SOX3,MYLK,BCHE,GJA1,BMP1,PPARGC1A,BMP4,NFE2L2,GLI3,C5,NOS1,TCF7L2,TGIF1,TP53,NOG,HLA-A,HLA-B,HLA-C,PDGFRA,TRIP6,TYMS,VCL,ID1,POU3F1,CELSR1,IGF1,CTNNA1,CYP1B1,ITGB1,ZEB2,DIO3,DLX5,PCSK9,LGALS1,LIFR,VANGL1,LRP2
Disease	C0344315	Depressed mood	DisGeNET BeFree	2.317e-11	3.268e-07	1.841e-09	1.865e-08	148	1459	NUSAP1,ERBB4,MAOA,MAOB,MBNL1,ACTA2,MBP,ACTG2,ME1,F3,KCNK9,FANCD2,FZD4,FZD6,S100A10,ADRA2A,KITLG,SAT1,SCD,MKI67,AHR,FGF2,CCL2,NR3C2,FGFR3,MMP2,CRTAP,FOXO1,FLNA,RNF213,SLC1A3,MMRN1,MYL12A,ARNTL,SLC16A1,NR5A1,SOX2,MYD88,NES,GAD2,MYLK,B2M,MAP3K20,SREBF1,BCHE,CCND1,MSTN,BDNF,STAT6,CFLAR,GJA1,BMP1,PPARGC1A,APLN,SLCO1C1,BRCA2,NFE2L2,GLI3,TSPO,APOBEC3C,NOS1,NOTCH1,NPY,NOTCH2,WWC1,CA2,CA12,NPTX2,TCF7L2,CALB2,CALCR,CALD1,GPER1,HCN1,NTRK2,OCA2,GRM8,GSN,OPRK1,TGFB1,GSTP1,P2RY1,TIMP1,SERPINE1,PAWR,TNFRSF1A,SERPIND1,TP53,CDK6,GPR50,HLA-B,PDGFB,SERPINF1,CHAT,PHLDA2,CHRM2,TYMS,ASPM,NTN1,VCAM1,PNOC,VEGFA,COL9A3,HTR1B,WFS1,TNC,CORT,MAP3K8,BAG3,POMC,PPARA,CPT1A,KANK2,IGF1,CSF1,IGFBP7,CSPG4,PROS1,NDE1,INPPL1,ITGA9,ANTXR2,FZD5,DIO3,KIT,PCSK9,KRT8,PPP1R3B,E2F1,SLC6A15,REST,CDCA8,LPAR1,EDN1,LGALS1,LGALS3BP,LIFR,EGF,EGFR,WASF2,SHCBP1,LPP,LRP2,SCPEP1,RORA,ELK3,LTBP3,ELN
Disease	C0238461	Anaplastic thyroid carcinoma	DisGeNET BeFree	2.323e-11	3.277e-07	1.841e-09	1.865e-08	59	391	MET,YAP1,SCD,FGF2,CCL2,MMP2,CXCL12,FOXM1,FN1,ANXA1,CCDC80,SPAG5,SPC24,UHRF1,NEAT1,SOX2,NES,SIK1,CCND1,IQGAP1,NFATC1,BUB1,BUB1B,TSPO,NOTCH1,UBE2C,CAV1,CCND2,TGFB1,CDK1,TP53,CDK2,AURKB,CDKN1A,CDKN3,HK2,PDGFRB,TSHR,ASPM,PLK1,HSPB1,COL1A1,VEGFA,VIM,BAG3,CRYAB,IGFBP7,DCT,F11R,CXCR4,KIT,KRT8,TFPI2,E2F1,RET,CEP55,EGF,EGFR,LOX
Disease	C0085207	Gestational Diabetes	DisGeNET BeFree	2.352e-11	3.317e-07	1.853e-09	1.877e-08	79	608	ACTG2,RREB1,ADA,F3,ADRA2A,FBN1,SAT1,SCD,FGF2,FOXO1,SFRP4,ANGPT2,FN1,ANXA1,ANXA2,COBLL1,HKDC1,ARNTL,GSTK1,ASCL1,CDCA5,MYD88,GAD2,SPARC,GLS2,UNC5B,B2M,SREBF1,PLXND1,MSTN,BDNF,GHR,PPARGC1A,APLN,NFE2L2,TSPO,MICA,TAGLN,NOS1,NOTCH2,TCF7L2,CXCL16,ADAMTS5,CAV1,SPX,TGFB1,GSTP1,TIMP1,TIMP3,SERPINE1,PAPPA,CDK1,CDKN2B,HLA-A,LIPG,COL14A1,NTN1,PLTP,VCAM1,VEGFA,HSPG2,COL6A2,WFS1,CORT,POMC,PPARA,IGF1,IGFBP3,IGFBP4,CYP1B1,HDAC4,IRS1,PTGFRN,ADAMTS9,E2F1,LGALS1,EGF,LPL,CALCRL
Disease	C0235782	Gallbladder Carcinoma	DisGeNET BeFree	2.55e-11	3.596e-07	1.998e-09	2.024e-08	69	498	ADRA2A,NDRG1,YAP1,JAG1,FGF2,ALCAM,MMP2,SDC2,CXCL12,FOXM1,FLNC,SFRP4,ANXA2,ANXA5,UHRF1,SNCG,DKK2,MYBL2,NEAT1,AXL,B2M,SREBF1,CCND1,BCL6,BDNF,CFLAR,GPC3,NFE2L2,SPHK1,TAGLN,NTRK2,CRNDE,CLDN1,CCNB1,TGFB1,GSTP1,TGFBR2,TGM2,THBS1,TIMP1,CDC6,TP53,CDK2,CDK6,CDKN1A,HK2,HLA-A,HLA-B,HLA-C,E2F7,TYMS,CLIC1,VEGFA,VIM,HSPG2,ABI3BP,EIF5A2,CYP1B1,ITGA6,CXCR4,LIFR,HMGA2,EGF,EGFR,LPP,CYTOR,EMP3,SMAD3,PLCE1
Disease	C0242852	Proliferative vitreoretinopathy	DisGeNET BeFree	2.747e-11	3.874e-07	2.141e-09	2.169e-08	32	141	ETS1,YAP1,FGF2,CCL2,MMP2,CXCL12,ANGPT2,FN1,CCND1,BMP4,BMP7,CAV1,TGFB1,TGFB2,TGM2,TIMP1,TIMP3,SERPINE1,TP53,CDK2,CDKN1A,PDGFRB,VEGFA,ITGA5,PTN,EDN1,LGALS1,EDNRB,EGF,EGFR,LOX,EMP2
Disease	C0041956	Ureteral obstruction	DisGeNET BeFree	2.867e-11	4.043e-07	2.222e-09	2.251e-08	54	342	ERBB4,ADM2,F2RL1,MAP3K5,JAG1,CCL2,NR3C2,GPNMB,SDC4,FOXO1,SFRP1,ANGPT2,FN1,MSN,MMRN1,BCL3,MSTN,STAT6,STC1,BMP1,BMP2,BMP4,BMP7,APLN,NFE2L2,SPHK1,NRK,NOTCH2,NOTCH3,DDR2,RUNX1,TGFB1,TGFB2,TGM2,THBS1,SERPINE1,CDH1,TP53,PDGFRB,SERPINF1,IL17RA,VCAM1,COL1A1,VEGFA,VIM,ADAMTS1,TNC,ID1,IGF1,EDNRB,EGF,EGFR,LRP2,SMAD3
Disease	C0153392	Malignant neoplasm of nasopharynx	DisGeNET BeFree	3.313e-11	4.673e-07	2.554e-09	2.587e-08	31	134	ETS1,MMP2,FLNA,FN1,ANXA2,PDPN,SOX2,ARHGAP42,CCND1,NPAS2,GSTP1,CDH1,TP53,TRIP6,PDLIM7,HLA-E,SLIT2,PLK1,VEGFA,IGF1,BCL2L12,F11R,ADAMTS9,CXCR4,RAD51,TFPI2,KIF20A,HMGA2,EGF,EGFR,SMAD3
Disease	C0030297	Pancreatic Neoplasm	DisGeNET BeFree	3.67e-11	5.176e-07	2.813e-09	2.85e-08	64	448	ERBB4,MDK,F2RL1,F3,S100A10,MET,CHST15,EVA1A,SPARCL1,MMP2,MMP14,FOXM1,FOXO1,FLI1,SFRP1,FN1,PHLDA1,ANXA2,MMRN1,ARNTL,SLC16A1,PALLD,SOX2,PALD1,NES,SPARC,GLS2,CCND1,GEM,BRCA2,NFE2L2,TAGLN,NOTCH1,NPTX2,CALB2,GPER1,TGFB1,TGFB2,TGFBR2,TGM2,HHIP,THBS1,TIMP1,PAWR,CDH1,TP53,AURKB,CDKN2B,SLIT2,HES1,PLEC,VCAM1,VEGFA,BAG3,WWTR1,IGF1,CSPG4,CXCR4,RET,LGALS1,EGF,EGFR,ELK3,EPAS1
Disease	C0343641	Human papilloma virus infection	DisGeNET BeFree	3.755e-11	5.296e-07	2.863e-09	2.9e-08	62	427	ERBB4,S100A10,MFGE8,YAP1,JAG1,MKI67,CCL2,FGFR2,MMP2,CXCL12,FLNB,ANXA2,ANXA3,FOSL2,ANXA5,SOX2,SPARC,CCND1,GEM,CFLAR,BUB1B,MICA,TAP1,CA2,CAV1,TGFB1,GSTP1,THBS1,TIMP3,CDK1,CDH1,SERPIND1,TP53,CDK6,CDKN1A,CDKN2B,CDKN3,HLA-A,HLA-C,PDLIM7,HLA-E,TYMS,IL17RA,HSPB1,VEGFA,VIM,TNC,ID1,IGFBP3,CYP1B1,ITGA6,DCT,ANTXR2,CXCR4,NQO1,KIT,TFPI2,E2F1,KIF20A,EGFR,SMAD3,PLCE1
Disease	C1328504	Hormone refractory prostate cancer	DisGeNET BeFree	3.863e-11	5.449e-07	2.93e-09	2.968e-08	85	683	ABCC4,ERBB4,MAOA,RRAS,MET,YAP1,MID1,AHR,CCL2,FGFR2,FOXM1,FOXO1,FLNA,ANXA1,COBLL1,ANXA6,PIR,ATAD2,PDE5A,NR5A1,MYBL2,SOX2,GAD2,PAG1,ADAM9,SREBF1,CCND1,CFLAR,PPARGC1A,NCAPG,BRCA2,KLF5,NOTCH1,NPY,GPER1,UBE2C,CAV1,RUNX2,PRC1,CCNA2,TGFB1,TGFB1I1,GSTP1,SLC16A4,TIMP1,CCNB2,PAWR,CDK1,CDC20,PCDH7,TP53,CDKN1A,HK2,HLA-A,CENPE,ANLN,AHNAK,PLK1,HSPB1,CHST3,VEGFA,VIM,WEE1,MAP3K8,WNT5A,CPT1A,CSF1,IGFBP3,IGFBP7,PRKCD,PROS1,CYP1B1,DLGAP5,KIF4A,IRS1,NUF2,CXCR4,KRT18,E2F1,REST,EDN1,LGALS1,CEP55,FOSL1,EGFR
Disease	C0151650	Renal fibrosis	DisGeNET BeFree	3.937e-11	5.552e-07	2.969e-09	3.008e-08	74	558	ERBB4,ADM2,ETV5,ACTN4,F2RL1,MET,YAP1,JAG1,CCL2,NR3C2,FGFR2,MMP2,CXCL12,FOXO1,SFRP1,ANGPT2,FN1,MSN,MMRN1,GLIPR2,INTU,B2M,BCL3,GJA1,PPARGC1A,BMP7,APLN,NFE2L2,SPHK1,GLI3,NRK,C1R,C5,NOTCH2,CXCL16,RUNX1,TGFB1,TGFB2,TGM2,THBS1,ANGPTL2,TIMP1,SERPINE1,CDH1,TP53,PDGFRB,SERPINF1,SLIT2,VEGFA,EZR,VIM,TNC,WNT5A,WNT9A,WWTR1,PPARA,IGF1,HDAC4,ITGA2,ITGA5,ITGAV,ZEB2,CXCR4,NQO1,DLX5,EDN1,LGALS1,EDNRB,EGF,EGFR,LOX,ELN,EPAS1,SMAD3
Disease	C0011854	Diabetes Mellitus, Insulin-Dependent	DisGeNET BeFree	4.158e-11	5.864e-07	3.119e-09	3.16e-08	150	1497	EPHB4,ETS1,ACTG2,ACTN4,ADA,F2RL1,MET,MFGE8,FBN1,SAT1,FCGRT,YAP1,SCD,FGF2,CCL2,MMP2,MMP14,SDC2,CXCL12,FOXM1,FOXO1,FLNB,ANGPT2,FN1,ANXA1,ANXA5,ANXA11,MMRN1,ARNTL,GSTK1,TPX2,PDE5A,SLC2A12,CDCA5,SOX2,MYD88,NES,GAD2,PAG1,SPARC,NAAA,B2M,RIPK2,DLK1,SMOC1,MSTN,GEM,BDNF,STAT6,XYLT1,BMP2,PPARGC1A,APLN,ERAP2,MLC1,NFE2L2,SPHK1,NFKB2,TSPO,MICA,TAC3,TAP1,NOS1,NPY,NOTCH2,NOTCH3,CA2,TCF7L2,CALCR,CALD1,NTRK2,ADAMTS5,CAV1,CAV2,RUNX2,RUNX1,GSN,SPX,TGFB1,TGM2,THBS1,THBS2,TIMP1,TIMP3,RTL1,SERPINE1,TNFRSF1A,TP53,CDK2,CDKN2B,HK2,HLA-A,HLA-B,HLA-C,PDLIM7,STK17B,SERPINF1,HLA-E,CHAT,TSHR,NTN1,HES1,IL17RA,VCAM1,COL1A1,CHST3,VEGFA,COL2A1,VIM,HSPG2,COL9A3,ADAMTS3,ADAMTS1,WFS1,POMC,ID3,PPARA,YES1,CRYAB,IGF1,IGFBP3,IGFBP5,IL13RA1,HTRA1,INPPL1,IRS1,ITGA4,PTGER4,ITGB1,ITPR3,KCNJ3,DHCR7,NQO1,PCSK9,RAD51,KRT8,KRT18,NLRX1,GLIS3,NR4A3,S1PR1,EDN1,LGALS1,LGALS3BP,RASGRP1,EGF,EGFR,CDCA7,LPL,LPP
Disease	C0029453	Osteopenia	DisGeNET BeFree	4.385e-11	6.184e-07	3.272e-09	3.315e-08	82	650	MAOA,CD109,LGR4,F2RL1,MET,MFGE8,FBN1,YAP1,AHR,FGF2,CCL2,FGFR3,MMP2,CXCL12,FN1,ARNTL,SLIT3,TPX2,MYD88,DLK1,BCL6,MSTN,GHR,GJA1,BMP2,BMP3,PPARGC1A,BMP4,BMP7,BRCA2,NFATC1,ZFP36L1,NFE2L2,SPHK1,NFKB2,TSPO,NOTCH1,NPY,NOTCH2,NOTCH3,CALCR,ADAMTS5,CAV1,PSTPIP2,RUNX2,RUNX1,TGFB1,TGM2,ANGPTL2,P2RY1,SERPINE1,TP53,CDKN1A,TGIF2,HLA-B,HES1,IL17RA,COL1A1,COL1A2,VIM,PRRX1,DEPTOR,WNT5A,PPARA,ZFP36,IGF1,CSF1,HDAC4,PIEZO1,PTN,CXCR4,KRT8,GLIS3,S1PR1,LGALS1,FOSL1,LIMS1,EGFR,LRP4,EPAS1,SMAD3,SMAD6
Disease	C0027830	neurofibroma	DisGeNET BeFree	4.583e-11	6.464e-07	3.402e-09	3.447e-08	29	120	MDK,FGF2,CCL2,CXCL12,FN1,NES,CCND1,GEM,RUNX1,TGFB1,GSTP1,SERPINE1,TOP2A,TP53,CDKN2B,PDGFRA,PDGFRB,VEGFA,PMP22,COL3A1,CSF1,RGS6,PTN,CXCR4,KIT,DUSP5,HMGA2,EGF,EGFR
Disease	C0024299	Lymphoma	DisGeNET BeFree	4.728e-11	6.668e-07	3.491e-09	3.537e-08	147	1460	SPRY2,ERBB4,MAOA,ETS1,ETV5,MAGT1,MDK,ADA,F3,MET,PARP4,AHRR,FBN1,MGST1,FCGRT,JAG1,MKI67,AHR,CCL2,FGFR3,CXCL12,ENOSF1,FOXO1,FLI1,FLNB,FN1,ANXA1,ANXA2,ANXA5,BIRC5,NT5DC3,ARNTL,GSTK1,SLC16A1,ASCL1,TPX2,UHRF1,MYBL1,NEAT1,MYD88,PAG1,AXL,B2M,PBK,MAP3K20,CCND1,DLK1,BCL3,BCL6,GEM,STAT6,NEDD9,CFLAR,BMP4,BRCA2,NFATC1,NFKB2,BUB1,BUB1B,NOS1,NOTCH1,NOTCH2,NOTCH3,CA12,UBE2C,CXCL16,RUNX2,RUNX1,PRC1,OPRK1,CCND2,TGFB1,CMTM1,GSTP1,TGM2,THBS1,SLC16A4,TIMP1,TK1,CD37,CDK1,CDH1,TOP2A,TP53,CDK2,AURKB,CDK6,CDKN1A,CDKN2B,HK2,HLA-A,HLA-B,HLA-C,PDGFRA,PDGFRB,PDLIM7,SERPINF1,HMGB2,HMMR,SH3BP4,TYMS,CKS1B,PIMREG,PLK1,VCAM1,VEGFA,VIM,WIPF1,WEE1,WNT5A,POMC,ID1,ID3,ZFP36,IGF1,CSF1,PRKCD,CYP1B1,HDAC4,CD55,DAP,IRS1,ISL1,ITGA4,ITGB1,F11R,CXCR4,NQO1,KIF14,DLX5,KIT,HSPB8,RAD51,KRT8,E2F1,NR4A3,RET,S1PR1,LGALS1,RASGRP1,EGF,EGFR,LMO2,CDCA7,RORB,EPAS1,MAD2L1
Disease	C0028259	Nodule	DisGeNET BeFree	5.143e-11	7.254e-07	3.778e-09	3.828e-08	47	278	FAH,JAG1,MITF,FGFR2,MMP2,SFRP1,FN1,AXL,BCL6,MSTN,BDNF,CFLAR,BMP2,PPARGC1A,NEK2,PDLIM3,NOTCH1,CALD1,RUNX2,ANGPTL1,TGFB1,GSTP1,ANGPTL2,TIMP1,CDH1,TP53,TSHR,COL1A1,VEGFA,VIM,TNC,WNT5A,POMC,IGFBP3,PROS1,HTRA1,METRNL,ANTXR2,KCNJ5,KIT,RET,ARFGEF3,EGF,EGFR,LOX,LTBP3,MAD2L1
Disease	C0238301	Cancer of Nasopharynx	DisGeNET BeFree	6.069e-11	8.559e-07	4.435e-09	4.493e-08	31	137	ETS1,MMP2,FLNA,FN1,ANXA2,PDPN,SOX2,ARHGAP42,CCND1,NPAS2,GSTP1,CDH1,TP53,TRIP6,PDLIM7,HLA-E,SLIT2,PLK1,VEGFA,IGF1,BCL2L12,F11R,ADAMTS9,CXCR4,RAD51,TFPI2,KIF20A,HMGA2,EGF,EGFR,SMAD3
Disease	C0030193	Pain	DisGeNET BeFree	6.623e-11	9.341e-07	4.815e-09	4.878e-08	148	1480	ABCC4,CCDC8,MAOA,MAOB,APCDD1,MBP,ACTG2,F2RL1,F3,KCNK9,EHD2,FANCD2,FZD4,ADRA1D,ADRA2A,SCD,AHR,CCL2,NR3C2,ALCAM,MMP2,SCARA3,CXCL12,FOXM1,ENOSF1,FLNB,ANGPT2,FN1,ANXA1,ANXA5,TXNRD2,PDLIM5,MSN,PDPN,ARNTL,SLC12A4,CNKSR3,PDE5A,LYNX1,ATP1A2,SAMD4A,GAD2,MYH9,NAAA,GLS2,SIK1,BCL6,BDNF,STAT6,GJA1,BMP1,BMP2,PPARGC1A,BMP7,APLN,BRCA2,NFATC1,NFE2L2,KLF5,GLI3,TSPO,GMDS,APOBEC3C,NOS1,NPY,NPR3,CALB2,CALCR,HCN1,NTRK2,ROR2,ADAMTS5,CAV1,TEX15,RUNX2,RUNX1,GRM8,SPX,OPRK1,TGFB1,GSTP1,COL18A1,THBS1,THBS2,P2RY1,TIMP1,NACC2,RTL1,SERPINE1,TNFRSF1A,TP53,SGMS2,HLA-B,ENPP2,PHLDA2,TTK,TYMS,SLIT2,NTN1,HES1,VCAM1,PNOC,CHST3,COL1A2,VEGFA,COL2A1,VIM,HSPG2,COL9A3,COL11A1,MAP3K8,WNT5A,POMC,ATL3,COL5A3,PPARA,IGF1,CSF1,RGS6,PRKCD,PROS1,IRS1,PTGER4,ITGB1,ANTXR2,LPCAT2,CXCR4,KCNJ3,SLC17A6,KRT17,REST,RET,S1PR1,S1PR3,EDN1,LGALS1,EDNRB,EGF,EGFR,WASF2,SHCBP1,LPP,LRP2,PRDM12,ELK3,LTBP3,CALCRL,SMAD3
Disease	C0936223	Metastatic Prostate Carcinoma	DisGeNET BeFree	6.882e-11	9.707e-07	4.978e-09	5.043e-08	55	360	ABCC4,DTX3L,F3,MAP3K5,MET,NDRG1,AHR,FGF2,CCL2,SPARCL1,FGFR2,MMP2,MMP14,CXCL12,FN1,ANXA2,PDLIM5,NEAT1,SPARC,MYO1C,MYO1E,ADAM9,DLK1,STAT6,BMP7,BRCA2,NOTCH1,CXCL16,CAV1,RUNX2,PRC1,TGFB1,TGFBR2,TOP2A,TP53,CDK2,AURKB,CDKN1A,SERPINF1,HSPB1,VEGFA,VIM,HSPG2,WNT5A,PARP14,IGF1,CAVIN1,PROS1,CYP1B1,CXCR4,DIO3,DIAPH3,EDN1,EGF,EGFR
Disease	C0036220	Kaposi Sarcoma	DisGeNET BeFree	8.12e-11	1.145e-06	5.843e-09	5.92e-08	66	478	EPHB4,ETS1,RREB1,FZD4,NDRG1,YAP1,JAG1,MKI67,FGF2,FGF5,MMP14,CXCL12,FOXO1,ANGPT2,ANXA6,PDPN,GADD45B,PAG1,AXL,CCND1,BCL6,GEM,STAT6,CFLAR,NFE2L2,BUB1,SERPINH1,TGFB1,TGFBR2,COL18A1,THBS1,HEY1,CDK1,TP53,AURKB,CDK6,CDKN1A,CDKN3,HLA-A,HLA-B,HLA-C,PDGFRB,PDLIM7,SLC7A11,TYMS,VCAM1,VEGFA,ADAMTS1,POMC,IGF1,ITGA5,ITGAV,ITGB1,ANOS1,CXCR4,UNC93B1,KIT,S1PR1,S1PR3,EDN1,LGALS1,EDNRB,EGF,EPHA2,SHCBP1,EPAS1
Disease	C0028945	oligodendroglioma	DisGeNET BeFree	8.8e-11	1.241e-06	6.3e-09	6.383e-08	45	263	MBP,MCM6,MET,NDC80,MKI67,FGF2,ANXA1,BIRC5,BCAN,ASCL1,ANKRD1,SOX2,NES,NKX6-2,GLS2,CCND1,NOS1,NOTCH1,NPY,NOTCH2,CAV1,THBS1,CDH1,TNR,TP53,CDK2,CDKN2B,PDGFRA,VEGFA,VIM,HSPG2,TNC,MAP3K8,POU3F1,RGS6,LRIG1,CSPG4,DAP,MELK,PTPRZ1,REST,LGALS1,EGFR,EMP3,EPAS1
Disease	C1282496	Metastasis from malignant tumor of prostate	DisGeNET BeFree	8.942e-11	1.261e-06	6.355e-09	6.439e-08	53	342	ABCC4,DTX3L,F3,MAP3K5,MET,NDRG1,AHR,FGF2,CCL2,SPARCL1,FGFR2,MMP2,MMP14,CXCL12,FN1,ANXA2,NEAT1,SPARC,MYO1C,MYO1E,ADAM9,DLK1,STAT6,BMP7,BRCA2,NOTCH1,CXCL16,CAV1,RUNX2,PRC1,TGFB1,TGFBR2,TOP2A,TP53,CDK2,AURKB,CDKN1A,SERPINF1,HSPB1,VEGFA,HSPG2,WNT5A,PARP14,IGF1,CAVIN1,PROS1,CYP1B1,CXCR4,DIO3,DIAPH3,EDN1,EGF,EGFR
Disease	C0014859	Esophageal Neoplasms	DisGeNET BeFree	8.967e-11	1.265e-06	6.355e-09	6.439e-08	122	1148	ERBB4,EYA4,ACTA2,ETS1,RRAS,MDK,F2RL1,F3,TENM2,FZD7,MET,MFGE8,NDRG1,SAT1,CHST15,YAP1,MKI67,FGF2,CCL2,ALCAM,MMP2,MMP14,CXCL12,FOXM1,FOXO1,FLNB,ANXA1,ANXA2,BIRC5,SIX3,BHLHE40,MMRN1,PDPN,ARNTL,GSTK1,TPX2,SNCG,FZD2,SOX2,MYD88,GADD45B,AXL,CCND1,STC1,GJA1,BRCA2,SPHK1,BUB1B,TAGLN,TAP1,NOTCH1,CA2,NPAS2,TCF7L2,CALCR,CAV1,CAV2,RUNX2,RUNX1,GSN,CCNB1,TGFB1,RIOX2,GSTP1,ANGPTL2,FSTL1,TIMP1,SERPINE1,PAWR,CDC20,CDH1,TP53,CDK2,CDK6,TPM1,TPM2,CDKN1A,CDKN2B,CDKN3,NOG,HLA-A,PDGFRB,TTK,TYMS,CKS1B,PLK1,HSPB1,VEGFA,EZR,VIM,HSPG2,PRRX1,YES1,IGF1,IGFBP3,CYP1B1,HTRA1,SOX2-OT,DAB2,BDH2,ITGA6,DAP,ZEB2,F11R,ADAMTS9,CXCR4,NQO1,RAD51,CYSLTR2,DSC2,TFPI2,E2F1,LLGL2,HMGA2,EGF,EGFR,LOX,EPHA2,EMP1,EMP3,MAD2L1,PLCE1
Disease	C2717836	Steroid Sulfatase Deficiency Disease	DisGeNET BeFree	9.1e-11	1.284e-06	6.39e-09	6.474e-08	36	181	EPHB4,MITF,MKI67,CCL2,MMP2,TACC3,ANXA5,DEPDC1B,CFLAR,BMP2,BRCA2,TGFB1,TIMP1,SERPINE1,CDK1,TOP2A,TP53,PDGFRA,TYMS,HSPB1,VEGFA,EZR,VIM,WNT5A,IGF1,CSPG4,ANOS1,DHCR7,KIT,LAMB1,LGALS1,FOSL1,HMGA2,EGF,EGFR,EPAS1
Disease	C1368683	Epithelioma	DisGeNET BeFree	9.107e-11	1.284e-06	6.39e-09	6.474e-08	51	322	EPHB4,MDK,F3,MET,KITLG,FGF2,ALCAM,FGFR2,MMP2,MMP14,FN1,ANXA2,PDPN,SOX2,CFLAR,CYFIP1,GPC3,BRCA2,NFIB,TSPO,MICA,NOTCH1,NOTCH3,CAV1,RUNX1,TGFB2,TIMP1,CDH1,TP53,CDKN1A,CDKN2B,PDGFRB,PDLIM7,TYMS,PLK1,HSPB1,VEGFA,VIM,CXCL14,IGF1,CSF1,IGFBP7,CXCR4,DIAPH3,KIT,MARVELD1,KRT17,DSG2,LGALS1,EGF,EGFR
Disease	C0220668	Congenital contractural arachnodactyly	DisGeNET BeFree	9.294e-11	1.311e-06	6.489e-09	6.575e-08	73	557	ERBB4,ACTG2,ACTN4,F2RL1,MET,FBN1,FBN2,YAP1,FGFR2,GPNMB,TACC3,CXCL12,FOXM1,SFRP1,ANXA1,ANXA5,BIRC5,SLC16A1,NEAT1,SOX2,GADD45B,CCND1,APLN,GPC3,PDLIM3,NFE2L2,SPHK1,NFKB2,MICA,NOTCH1,NOTCH3,CCNB1,CCND2,TGFB1,TGFB2,TGFBR2,TIMP3,SERPINE1,PAWR,CDK1,CDH1,TP53,TPM1,CDKN1A,HK2,PDGFRA,PDGFRB,SLC7A11,TYMS,HES1,PLK1,VCL,COL1A1,COL1A2,VEGFA,VIM,POMC,WWTR1,IGF1,IGFBP7,SOX2-OT,ITGB4,ITPR3,CXCR4,NQO1,NR4A3,E2F2,PI15,LGALS1,HMGA2,EGFR,LOX,EMP1
Disease	C0042373	Vascular Diseases	DisGeNET BeFree	9.444e-11	1.332e-06	6.557e-09	6.644e-08	82	660	MAOA,MAOB,ACTA2,ADA,F3,FBN1,FGF2,ANTXR1,CCL2,NR3C2,MMP2,DOCK6,CXCL12,FOXM1,FLI1,FLNA,ANGPT2,ANXA2,FOSL2,RNF213,MSRA,MMRN1,PDPN,PDE5A,DKK2,MYO1E,AXL,BCL6,PPARGC1A,BMP4,APLN,NFE2L2,KLF5,BUB1B,PDGFC,NOS1,NOTCH1,NOTCH2,NOTCH3,C1QL3,CAV1,TGFB1,TGFBR2,COL18A1,THBS1,FSTL1,P2RY1,SERPINE1,PAWR,TNFRSF1A,CDC20,TP53,NOG,HLA-E,LIPG,HSPB1,VCAM1,VEGFA,COL4A1,VIM,TNC,CORT,WNT5A,EFEMP2,PPARA,IGF1,NEXN,PROS1,HTRA1,HDAC4,PTPRB,CXCR4,PCSK9,DUSP5,REST,EDN1,LGALS3BP,LIFR,EGF,LPL,ELN,SMAD3
Disease	C4722099	High grade glioma	DisGeNET BeFree	9.485e-11	1.338e-06	6.557e-09	6.644e-08	37	190	CD109,F2RL1,F3,MET,FOXM1,ANXA2,NEAT1,SOX2,NES,BCL6,BDNF,STC1,TSPO,NOTCH3,TCF7L2,CALCR,TGFB2,TP53,PDGFRA,SERPINF1,VEGFA,KIF23,WEE1,TNC,CXCL14,WWTR1,MELK,PTN,CXCR4,TFPI2,DUSP5,E2F1,ECT2,EGFR,CYTOR,EMP3,EPAS1
Disease	C0017668	Focal glomerulosclerosis	DisGeNET BeFree	9.976e-11	1.407e-06	6.83e-09	6.92e-08	43	245	ACTN4,F2RL1,YAP1,SCN7A,CCL2,MMP2,MMP14,MMRN1,CNKSR3,NES,MYH9,MYO1E,B2M,NFE2L2,TAGLN,NOS1,NOTCH1,NPHP1,CALB2,TGFB1,TGFBR2,HHIP,PDLIM1,TIMP1,INF2,HLA-A,SYNPO,ANLN,PLEKHH2,COL1A1,VEGFA,COL4A5,COL8A1,POMC,CRB2,CXCR4,NPNT,LAMA5,LAMB2,ECT2,EDN1,EGF,PLCE1
Disease	C3642347	Basal-Like Breast Carcinoma	DisGeNET BeFree	9.976e-11	1.407e-06	6.83e-09	6.92e-08	43	245	CCDC8,ETS1,ACTN1,ME1,FZD7,MET,SALL1,CCL2,MMP14,PREX1,FOXM1,FLNB,FN1,ANXA1,PDPN,MYBL2,NES,BRCA2,KLF5,UBE2C,CAV1,CLDN1,TGFB1,TGFBR2,CDH1,TP53,CENPE,HES1,VIM,TNC,WNT5A,WWTR1,CRYAB,IGF1,PRKCD,ITGA6,ITGA5,ARHGAP11A,ITGAV,MELK,DUSP5,EGF,EGFR
Disease	C0175754	Agenesis of corpus callosum	DisGeNET BeFree	1.065e-10	1.502e-06	7.257e-09	7.352e-08	61	427	KREMEN1,ACACB,ACADVL,MCAM,ACTG2,RRM2,MET,ARHGAP31,JAG1,SCN7A,FGFR3,ALCAM,DOCK6,ZBTB18,FOXM1,FOXO1,FN1,MMRN1,NR5A1,MYBL1,SOX2,EOGT,PBK,CCND1,BDNF,BRCA2,NFIA,NFIB,SPHK1,GLI3,BUB1B,NOS1,NOTCH1,VAX1,CCNB1,GSTP1,CDK1,SKA1,CDH1,TOP2A,TP53,CDK2,CGA,TYMS,VEGFA,VIM,POMC,ID1,IGF1,CTBS,ITGAV,MELK,ZEB2,CXCR4,KIT,PCSK9,E2F1,NR4A3,EGF,EGFR,LRP2
Disease	C1658953	tumor vasculature	DisGeNET BeFree	1.131e-10	1.595e-06	7.668e-09	7.769e-08	38	200	MDK,F3,MET,FGF2,ANTXR1,MMP2,CXCL12,ANGPT2,FN1,ANXA1,ANXA5,MMRN1,NEAT1,NES,CCND1,PLXND1,NFE2L2,NOTCH1,CALD1,TGFB1,COL18A1,THBS1,SERPINE1,PAPPA,PDGFRB,VCAM1,VEGFA,TNC,POMC,EIF5A2,ADGRA2,PTN,ANTXR2,CXCR4,EDNRB,EGFR,EPHA2,EMP2
Disease	C0751396	Well Differentiated Oligodendroglioma	DisGeNET BeFree	1.14e-10	1.608e-06	7.692e-09	7.793e-08	45	265	MBP,MCM6,MET,NDC80,MKI67,FGF2,ANXA1,BIRC5,BCAN,ASCL1,ANKRD1,SOX2,NES,NKX6-2,GLS2,CCND1,NOS1,NOTCH1,NPY,NOTCH2,CAV1,THBS1,CDH1,TNR,TP53,CDK2,CDKN2B,PDGFRA,VEGFA,VIM,HSPG2,TNC,MAP3K8,POU3F1,RGS6,LRIG1,CSPG4,DAP,MELK,PTPRZ1,REST,LGALS1,EGFR,EMP3,EPAS1
Disease	C0004763	Barrett Esophagus	DisGeNET BeFree	1.233e-10	1.74e-06	8.284e-09	8.393e-08	63	450	EPHB4,EYA4,TNFRSF12A,SAT1,MGST1,JAG1,FGF2,FGFR2,MMP2,SFRP1,FN1,ANXA1,PCGF5,GSTK1,FRZB,SOX2,NES,SPARC,ADAM9,CCND1,BCL3,GHR,BMP4,NFE2L2,KLF5,BUB1,MICA,NOTCH1,NOTCH2,NOTCH3,UBE2C,CAV1,TGFB1,GSTP1,TGM2,TIMP1,CDH1,TP53,CDK2,TYMS,HSPB1,VCAM1,COL1A1,VEGFA,VIM,FNDC3B,TNC,WNT5A,IGF1,IGFBP3,IGFBP7,CD55,ZNF217,CXCR4,NQO1,TFPI2,S1PR1,EDN1,FOSL1,EGF,EGFR,B3GAT2,MAD2L1
Disease	C0546837	Malignant neoplasm of esophagus	DisGeNET BeFree	1.248e-10	1.76e-06	8.34e-09	8.45e-08	128	1231	ERBB4,EYA4,ACTA2,ETS1,MDK,F2RL1,F3,TENM2,FZD7,MET,MFGE8,NDRG1,SAT1,CHST15,YAP1,MKI67,FGF2,CCL2,ALCAM,MMP2,MMP14,CXCL12,FOXM1,FOXO1,FLNB,LIMA1,FN1,ANXA1,ANXA2,BIRC5,SIX3,BHLHE40,MMRN1,PDPN,ARNTL,GSTK1,TPX2,SNCG,FZD2,SOX2,MYD88,GADD45B,AXL,PBK,CCND1,STC1,GJA1,BRCA2,NFE2L2,SPHK1,BUB1B,TAGLN,TAP1,NOTCH1,CA2,NPAS2,TCF7L2,CALCR,CAV1,CAV2,RUNX2,RUNX1,GSN,CCNB1,TGFB1,RIOX2,GSTP1,HHIP,ANGPTL2,FSTL1,TIMP1,TIMP3,SERPINE1,PAWR,CDC20,CDH1,TP53,CDK2,CDK6,TPM1,TPM2,CDKN1A,CDKN2B,CDKN3,NOG,HLA-A,PDGFRA,PDGFRB,TTK,TYMS,CKS1B,PLK1,HSPB1,VEGFA,EZR,VIM,HSPG2,PRRX1,YES1,IGF1,IGFBP3,CYP1B1,HTRA1,SOX2-OT,DAB2,BDH2,ITGA6,DAP,ZEB2,F11R,ADAMTS9,CXCR4,NQO1,RAD51,CYSLTR2,DSC2,TFPI2,E2F1,LLGL2,HMGA2,EGF,EGFR,LOX,EPHA2,EMP1,EMP3,MAD2L1,PLCE1
Disease	C0282160	Aplasia Cutis Congenita	DisGeNET BeFree	1.258e-10	1.774e-06	8.369e-09	8.479e-08	56	376	KREMEN1,ACACB,ACADVL,MCAM,ACTG2,RRM2,MET,ARHGAP31,JAG1,SCN7A,FGFR3,ALCAM,DOCK6,FOXM1,FOXO1,FN1,MMRN1,NR5A1,MYBL1,SOX2,EOGT,PBK,CCND1,BRCA2,NFIB,SPHK1,BUB1B,NOS1,NOTCH1,CCNB1,GSTP1,CDK1,SKA1,CDH1,TOP2A,TP53,CDK2,CGA,TYMS,PLEC,VEGFA,VIM,POMC,ID1,IGF1,CTBS,ITGAV,MELK,ITGB4,ZEB2,CXCR4,KIT,E2F1,NR4A3,EGF,EGFR
Disease	C0011644	Scleroderma	DisGeNET BeFree	1.282e-10	1.808e-06	8.488e-09	8.6e-08	49	305	ETS1,ADA,MET,FBN1,KITLG,FGF2,CCL2,FLI1,FN1,GSTK1,PDE5A,MYBL2,SPARC,BCL6,GEM,STAT6,DDR2,CAV1,SERPINH1,TGFB1,TGFBR2,COL18A1,THBS1,TIMP1,TIMP3,SERPINE1,TNFRSF1A,TP53,HLA-A,HLA-B,PDGFRB,ENPP2,COL1A1,COL1A2,VEGFA,COL3A1,TNC,POMC,CSF1,PRKCD,IL13RA1,ITGA5,ITGAV,EDN1,EDNRB,EGF,EGFR,LOX,SMAD3
Disease	C0345905	Intrahepatic Cholangiocarcinoma	DisGeNET BeFree	1.375e-10	1.939e-06	9.062e-09	9.181e-08	64	462	SPRY2,ABCC4,ERBB4,EYA4,F2RL1,ME1,S100A11,FBN2,YAP1,CCL2,FGFR2,MMP2,SDC2,CXCL12,FOXM1,SFRP1,ANXA1,BHLHE40,MMRN1,UHRF1,NES,SPARC,CCND1,GPC3,BRCA2,NFE2L2,NOTCH1,NOTCH2,CRNDE,RUNX1,TGFB1,TGFB2,GSTP1,TIMP1,CDH1,TP53,CDK6,TPM1,CDKN1A,HLA-B,HLA-C,PDLIM7,TYMS,SLIT2,VEGFA,COL3A1,VIM,HSPG2,ID3,WWTR1,PPARA,IGF1,CD55,ZEB2,PTPN3,PTPN14,CXCR4,HEBP1,KCNN3,RAD51,TFPI2,NR4A3,EGFR,EPHA2
Disease	C0281361	Adenocarcinoma of pancreas	DisGeNET BeFree	1.398e-10	1.971e-06	9.168e-09	9.289e-08	67	495	SPRY2,CD109,ETS1,EYA2,MAGT1,RREB1,RRM2,F2RL1,F3,MET,ALCAM,SDC2,CXCL12,FOXO1,ANGPT2,FN1,ANXA2,AGPAT2,MMRN1,RHOC,TPX2,SPAG1,SPARC,NKX6-2,CCND1,SSTR2,GEM,NEDD4,BMP1,BRCA2,CA2,CAV1,CCND2,TGFB1,TGFBR2,SERPINE1,PAWR,CDH1,TOP2A,TP53,CDKN1A,CDKN2B,PDGFRB,SERPINF1,HMMR,SLC9A3R1,AHNAK,TJP2,NTN1,IL17RA,VEGFA,EZR,COL11A1,WNT5A,ID1,IGF1,LRP10,DAB2,DAP,ITGB4,CXCR4,NQO1,RAD51,TFPI2,RET,EGF,EGFR
Disease	C1333015	Childhood Kidney Wilms Tumor	DisGeNET BeFree	1.582e-10	2.231e-06	1.033e-08	1.047e-07	52	337	ACTN4,MDK,FZD7,MET,SALL1,NDC80,JAG1,MKI67,FLI1,SFRP1,PHLDA1,SIX3,NR5A1,NES,CCND1,BDNF,BMP2,GPC3,BRCA2,NFE2L2,BUB1B,NOTCH1,NPHP1,RUNX1,TGFB1,THBS1,TIMP1,QPRT,SERPINE1,PAWR,CDH1,TOP2A,TP53,CDKN3,HLA-A,SERPINF1,PHLDA2,TRIP13,VEGFA,VIM,WNT5A,IGF1,CTNNA1,SOX2-OT,PIEZO1,PTN,FZD5,REST,RET,HMGA2,EGFR,LMO2
Disease	C0024232	Lymphatic Metastasis	DisGeNET BeFree	1.601e-10	2.259e-06	1.041e-08	1.055e-07	62	442	ETV5,TNFRSF12A,MET,TC2N,MKI67,CCL2,SPARCL1,MMP2,MMP14,CXCL12,CAVIN2,FLI1,FLNC,ANGPT2,FN1,ANXA1,ANXA3,ANXA5,PDPN,TPX2,NEAT1,SOX2,MYD88,NES,BDNF,BMP4,APLN,SULF1,SPHK1,MICA,MIR4435-2HG,UBE2C,CXCL16,CAV1,TGFB1,HHIP,THBS2,SERPINE1,CDH1,TP53,TSHR,TRIP13,TYMS,CLIC1,PLK1,HSPB1,VEGFA,EZR,VIM,POMC,CRYAB,IGF1,DAB2,ZNF217,ITGB1,CXCR4,KRT17,ARFGEF3,LIFR,EGFR,EPHA2,CYTOR
Disease	C0338656	Impaired cognition	DisGeNET BeFree	1.769e-10	2.495e-06	1.141e-08	1.156e-07	138	1368	A2M,ERBB4,MAOA,MAOB,MBP,ACTG2,ADA,F3,MAP3K5,FANCD2,FZD4,MET,ADRA2A,SCD,SPON1,AHR,FGF2,CCL2,NR3C2,FGFR3,FGFR2,MMP2,FOXM1,FOXO1,SFRP1,ANGPT2,ANXA1,NPC2,TXNRD2,SLC1A3,LRIG3,SLC16A1,SLC18A3,UNC5C,PDE5A,LYNX1,OCLN,SNCG,CDCA5,NES,GAD2,INTU,PAG1,B2M,SREBF1,BCHE,SUCLG2,MSTN,BDNF,NEDD4,GHR,GJA1,BMP1,BMP2,PPARGC1A,BMP4,CYFIP1,APLN,BRCA2,NFIA,NFE2L2,NFIB,NFIC,NFIX,GLI3,BUB1B,C5,NOS1,NOTCH1,NOTCH3,WWC1,NPTX2,CALB2,CALCR,C1QL3,CAST,CAV1,OPRK1,CCND2,TGFB1,THBS1,ANGPTL2,FAM107A,SLC16A4,P2RY1,RTL1,SERPINE1,TNFRSF1A,CDH1,TPM1,TPM2,PCSK5,NOG,ENPP2,SERPINF1,CHAT,ARHGAP22,LIPG,NTN1,PLD2,VCAM1,PNOC,VEGFA,PMP22,CORT,WNT5A,POMC,ID1,PPARA,IGF1,RGS6,IGFBP3,IGFBP4,IGFBP5,EPDR1,HES5,CYP1B1,HTRA1,HDAC4,NDE1,IRS1,MTMR10,ITPR1,ITPR3,KCNA1,KCNS3,RAB27A,PCSK9,MARVELD1,SLC6A15,REST,S1PR1,EDN1,TMTC1,EGF,LPL,LRP2,ELK3
Disease	C0015934	Fetal Growth Retardation	DisGeNET BeFree	1.771e-10	2.498e-06	1.141e-08	1.156e-07	76	599	CPA4,CCDC8,ADM2,LGR4,F3,TNFRSF12A,FZD4,MET,FBN1,NDRG1,MMP2,MMP14,FOXO1,SFRP1,ANGPT2,FN1,ANXA1,ANXA5,PDE5A,OCLN,SLC2A12,CDCA5,NES,B2M,BDNF,GHR,XYLT1,CYFIP1,GPC3,NFIA,NFE2L2,BUB1B,C5,NPY,CALD1,GPER1,CLDN1,TGFB1,TGIF1,THBS1,TIMP1,RTL1,SERPINE1,PAPPA,TP53,PDGFRA,PHLDA2,LIPG,NTN1,UPP1,HSPB1,VCAM1,VEGFA,PON2,PPARA,CPT1A,IGF1,IGFBP3,PROS1,IRS1,NQO1,DLX5,PCSK9,LAMA4,EDN1,LGALS1,EDNRB,HMGA2,EGF,EGFR,LPL,LRP2,ELN,CALCRL,EMP2,EPAS1
Disease	C0856169	Endothelial dysfunction	DisGeNET BeFree	1.843e-10	2.6e-06	1.181e-08	1.197e-07	86	716	MAOA,MAOB,ADM2,ETS1,MCAM,ADA,F2RL1,F3,MAP3K5,TNFRSF12A,FZD4,MFGE8,FBN2,YAP1,SCD,JAG1,FGF2,CCL2,NR3C2,MMP2,SDC4,CXCL12,FOXO1,JCAD,FLNA,SFRP4,ANGPT2,FN1,ANXA5,RNF213,MSN,PDE5A,MSTN,GEM,BDNF,PPARGC1A,BMP4,APLN,NFE2L2,SPHK1,NOS1,NPY,NOTCH3,STON1,CXCL16,ADAMTS5,CAV1,TGFB1,TGM2,THBS1,ANGPTL2,SLC16A4,P2RY1,SERPINE1,TP53,SGMS2,NOG,HK2,PDGFB,ENPP2,SERPINF1,CLIC1,NTN1,PLK1,VCAM1,COL1A1,CHST3,VEGFA,VIM,WNT5A,POMC,IGF1,IGFBP3,METRNL,INPPL1,IRS1,ZEB2,F11R,PCSK9,EDN1,EDNRB,EGF,EGFR,LOX,CYTOR,ELN
Disease	C0002448	Ameloblastoma	DisGeNET BeFree	1.851e-10	2.611e-06	1.181e-08	1.197e-07	34	168	EPHB4,ERBB4,JAG1,MKI67,FGF2,FGFR2,MMP2,MMP14,SDC2,FLI1,PDPN,SOX2,SPARC,CCND1,BMP2,BMP4,GPC3,NOTCH1,NOTCH2,NOTCH3,CALB2,DDR2,TGFB2,TP53,CDH18,PDGFRA,VEGFA,EZR,VIM,HSPG2,TNC,ISL1,ITGB1,EGFR
Disease	C0007095	Carcinoid Tumor	DisGeNET BeFree	1.903e-10	2.684e-06	1.209e-08	1.225e-07	41	231	ERBB4,CDHR1,ETS1,MCAM,FZD7,MMP2,SIM2,ASCL1,ATP1A2,SOX2,SSTR2,STC1,NFE2L2,SPHK1,NOTCH1,CCNA2,TGFB1,TGFB2,GSTP1,OTP,TIMP3,SERPINE1,CDH1,TP53,CDK6,CDKN1A,PDGFRA,HES1,VEGFA,VIM,POMC,IGF1,ISL1,CXCR4,DIO3,KIT,RET,HMGA2,EGF,EGFR,ELK3
Disease	C0279984	Childhood Liposarcoma	DisGeNET BeFree	1.924e-10	2.714e-06	1.212e-08	1.228e-07	31	143	A2M,MAP3K5,GPNMB,MMP2,CAVIN2,MSRA,SOX2,SREBF1,CCND1,STAT6,DDR2,CAV2,SOX21,TIMP1,TP53,PDGFRA,PDGFRB,PLK1,VIM,WWTR1,IGF1,IGFBP5,CAVIN1,KCNH1,KIT,E2F1,RET,HMGA2,EGFR,LPP,EPAS1
Disease	C0278608	Adult Liposarcoma	DisGeNET BeFree	1.924e-10	2.714e-06	1.212e-08	1.228e-07	31	143	A2M,MAP3K5,GPNMB,MMP2,CAVIN2,MSRA,SOX2,SREBF1,CCND1,STAT6,DDR2,CAV2,SOX21,TIMP1,TP53,PDGFRA,PDGFRB,PLK1,VIM,WWTR1,IGF1,IGFBP5,CAVIN1,KCNH1,KIT,E2F1,RET,HMGA2,EGFR,LPP,EPAS1
Disease	C0162872	Aortic Aneurysm, Thoracic	DisGeNET BeFree	2.047e-10	2.887e-06	1.283e-08	1.3e-07	15	34	ACTA2,FBN1,MMP2,FLNA,MYLK,NOTCH1,TGFB2,TGFBR2,THBS1,SERPINE1,VEGFA,LOX,LTBP3,ELN,SMAD3
Disease	C0013264	Muscular Dystrophy, Duchenne	DisGeNET BeFree	2.065e-10	2.913e-06	1.289e-08	1.306e-07	54	360	MAOA,MAOB,ACTG2,MAP3K5,KITLG,JAG1,NR3C2,MMP2,FN1,RNF213,PDE5A,MYD88,MSTN,TUBB6,GJA1,BMP4,BRCA2,NFE2L2,NOS1,NOTCH1,HAP1,ADAMTS5,TGFB1,TGFBR2,TGM2,THBS1,TIMP1,TIMP3,SERPINE1,CDKN3,NOG,HLA-A,HLA-B,HLA-C,PDGFRA,HLA-E,LIPG,VCAM1,VCL,VEGFA,PMP22,VIM,TNC,EFEMP2,IGF1,ITGA6,ITGA4,ITGA5,FAM111B,ITPR1,ITPR3,E2F1,RET,LGALS1
Disease	C0220633	Uveal melanoma	DisGeNET BeFree	2.202e-10	3.106e-06	1.368e-08	1.386e-07	55	371	MCAM,LGR4,MAGT1,F3,FANCD2,FZD4,MET,YAP1,FGF2,CCL2,ALCAM,MMP2,CXCL12,ANGPT2,CNKSR3,AHNAK2,NES,SPARC,B2M,CCND1,SSTR2,BMP7,BRCA2,NFKB2,MICA,RAB31,NTRK2,CAV1,RUNX1,THBS2,TIMP3,RTL1,TP53,CDK2,CDKN1A,CDKN2B,HK2,HLA-A,SERPINF1,LIPG,HSPB1,VEGFA,VIM,HSPG2,IGF1,HDAC4,KIF15,CXCR4,KIT,RAD51,CYSLTR2,RET,EDNRB,EGF,EGFR
Disease	C0027962	Melanocytic nevus	DisGeNET BeFree	2.214e-10	3.123e-06	1.37e-08	1.388e-07	43	251	MAOA,ETS1,MCAM,RREB1,KITLG,MITF,MKI67,FGF2,FGFR3,ALCAM,PHLDA1,NES,PAG1,SPARC,CCND1,PLXND1,GPC3,NFE2L2,TSPO,NID1,UBE2C,OCA2,GSN,TGFBR2,RTL1,CDH1,TP53,CDK6,CDKN1A,CDKN2B,HLA-E,CKS1B,PLP2,HSPB1,IGFBP7,HTRA1,NQO1,KIT,EDN1,KIF20A,EGFR,SHCBP1,LRP2
Disease	C1623038	Cirrhosis	DisGeNET BeFree	2.288e-10	3.227e-06	1.409e-08	1.428e-07	94	815	SPRY2,MCAM,RRM2,F3,FAH,MET,FBN2,JAG1,SCN7A,CCL2,NR3C2,FGFR2,GPNMB,MMP2,MERTK,MMP14,CXCL12,CAVIN2,ANGPT2,FN1,ANXA2,ANXA5,BIRC5,NPC2,MMRN1,GSTK1,PAG1,NAAA,SPINT1,BCHE,BCL3,MSTN,GEM,BDNF,IQGAP1,GHR,BMP7,GPC3,PDLIM3,NFE2L2,SULF1,NOS1,NOTCH3,CAV1,TGFB1,GSTP1,COL18A1,HHIP,TIMP1,SERPINE1,CDK1,TNFRSF1A,CDH1,TP53,AURKB,CDKN1A,CDKN2B,HLA-A,HLA-C,PDGFRA,SERPINF1,LHX2,CKS1B,HSPA12A,ASPM,COL1A1,VEGFA,COL3A1,VIM,HSPG2,TNC,WWTR1,IGF1,CSF1,IGFBP3,CAVIN1,PROS1,BOC,IRS1,ITGB1,BCL2L12,CXCR4,KCNJ5,NQO1,KRT8,KRT18,RASGRF2,E2F1,EDN1,EDNRB,LGALS3BP,EGF,EGFR,STEAP3
Disease	C0149521	Pancreatitis, Chronic	DisGeNET BeFree	2.546e-10	3.591e-06	1.561e-08	1.582e-07	54	362	A2M,F3,YAP1,JAG1,AHR,FGF2,FGF5,CCL2,SPARCL1,SDC2,FLNB,SFRP1,FN1,GSTK1,OCLN,SPARC,CCND1,BMP2,APLN,BRCA2,NFATC1,NFE2L2,NOTCH3,NPTX2,HAP1,CTDSP1,CAV1,TGFB1,TGFB1I1,GSTP1,HHIP,FSTL1,TIMP1,TK1,CDC20,TP53,CDKN1A,HLA-A,HLA-B,VEGFA,COL11A1,TNC,CXCL14,IGF1,KRT8,TFPI2,EDN1,LGALS1,LGALS3BP,EGF,EGFR,LPL,SCPEP1,SMAD3
Disease	C0400966	Non-alcoholic Fatty Liver Disease	DisGeNET BeFree	2.79e-10	3.935e-06	1.704e-08	1.726e-07	110	1016	A2M,ACACB,F2RL1,MAP3K5,MET,FBN1,YAP1,SCD,JAG1,GPC4,AHR,CCL2,NR3C2,MMP2,MERTK,FOXO1,SFRP4,ANGPT2,FOSL2,HKDC1,ARNTL,OCLN,SLC2A12,NEAT1,MYD88,INTU,PAG1,SPARC,NAAA,UNC5B,SREBF1,SIK1,BCHE,DLK1,TMBIM1,STAT6,PPARGC1A,BMP4,MTMR11,APLN,GPC3,PDLIM3,NFE2L2,TSPO,NOTCH1,TCF7L2,CALCR,C1QL3,CXCL16,CAV1,RUNX2,SPX,TGFB1,TGFB1I1,GSTP1,ANGPTL2,TIMP1,TIMP3,RTL1,TLL1,SERPINE1,PAPPA,TNFRSF1A,CDH1,TP53,NOG,HLA-A,HLA-C,PDGFRB,SERPINB6,IL17RA,PLTP,VCAM1,COL1A1,VEGFA,COL3A1,HSPG2,TNC,LITAF,MAP3K8,WWTR1,PPARA,CPT1A,IGF1,IGFBP4,IGFBP7,PRKCD,CTNNA1,IRS1,ITGB1,PTGFRN,ITPR2,ADAMTS9,DHCR7,NQO1,DIO3,PCSK9,KRT8,KRT18,PPP1R3B,NLRX1,S1PR1,LGALS3BP,FOSL1,EGF,EGFR,FGFBP3,LPL,EPAS1,PLIN3
Disease	C0878659	Disproportionate short stature	DisGeNET Curated	3.143e-10	4.433e-06	1.911e-08	1.936e-07	22	77	FBN1,FGFR3,FGFR2,FLNA,FLNB,CHST14,BMPR1B,SULF1,GLI3,ROR2,DDR2,RUNX2,PAPSS2,COL1A1,CHST3,COL2A1,HSPG2,COL9A3,COL11A1,WNT5A,GPC6,LIFR
Disease	C0023449	Acute lymphocytic leukemia	DisGeNET BeFree	3.358e-10	4.736e-06	2.033e-08	2.059e-07	131	1289	EPHB4,ABCC4,MAOA,MBP,ETS1,ACTN4,MAGT1,MDK,ADA,F3,S100A10,KITLG,FCGRT,SCD,AHR,FGF2,CCL2,AFF1,MERTK,CXCL12,FOXM1,FOXO1,FLI1,IRS4,FN1,ANXA2,ANXA5,BIRC5,PDLIM5,GSTK1,TMEM132D,UHRF1,PRDM16,DKK2,PAG1,NAAA,GLS2,B2M,MAP3K20,CCND1,BCL6,GEM,STC1,NEDD9,CFLAR,BMP4,CYFIP1,ZFP36L1,ZFP36L2,MLC1,GLI3,NFKB2,BUB1,GNG11,NOTCH1,NOTCH2,NOTCH3,TCF7L2,CALCR,GPER1,HAP1,RUNX2,RUNX1,OPRK1,SIX6,CCND2,TGFB1,GSTP1,COL18A1,CD37,SERPINE1,TNFRSF1A,CLCF1,TOP2A,TP53,CDK2,AURKB,CDK6,CDKN1A,CDKN2B,HLA-A,HLA-B,HLA-C,PDGFB,PDGFRA,PDGFRB,PDLIM7,HMMR,TYMS,SLIT2,CKS1B,ASPM,PLK1,HSPB1,VEGFA,WEE1,WNT5A,POMC,PPARA,IGF1,CSF1,IGFBP3,IGFBP4,IGFBP7,MXD3,CYP1B1,HDAC4,CD55,DAP,IRS1,ITGA4,ITGB1,ZEB2,ITPR1,CXCR4,NQO1,KIT,PCSK9,KNL1,E2F1,ZMAT4,LGALS1,EDNRB,RASGRP1,HMGA2,EGF,EGFR,LMO2,LPL,ELK3,ELN
Disease	C0079744	Diffuse Large B-Cell Lymphoma	DisGeNET BeFree	3.514e-10	4.956e-06	2.118e-08	2.146e-07	110	1020	APCDD1,MBP,CD109,ETS1,ETV5,DTX3L,RREB1,ADA,MET,YAP1,MKI67,AHR,CCL2,CXCL12,FOXM1,FOXO1,FLI1,FN1,ANXA5,BIRC5,MSN,GSTK1,SLC16A1,TPX2,NEAT1,SOX2,MYD88,PAG1,SPARC,B2M,MAP3K20,CCND1,BCL3,BCL6,GEM,BDNF,STAT6,CFLAR,NEK2,BRCA2,NFATC1,NFE2L2,SPHK1,NFKB2,BUB1B,TSPO,NOS1,NOTCH1,NOTCH2,NOTCH3,P4HA2,CALD1,CXCL16,CCND2,TGFB1,GSTP1,SLC16A4,P2RY1,CD37,CDK1,CDC20,CDH1,TOP2A,TP53,CDK2,CDK6,CDKN1A,CDKN2B,HK2,HLA-B,HLA-C,PDLIM7,CGA,HMMR,TYMS,SLIT2,PLK1,VEGFA,COL3A1,EZR,VIM,WEE1,BAG3,ID3,PARP14,IGF1,HDAC4,DAP,ISL1,MELK,ITPR1,ITPR2,ITPR3,ANTXR2,F11R,CXCR4,NQO1,RAD51,E2F1,NR4A3,S1PR1,LGALS1,EFNA5,HMGA2,EGF,LMO2,LPL,LPP,IRAK4,MAD2L1
Disease	C0151744	Myocardial Ischemia	DisGeNET BeFree	3.561e-10	5.023e-06	2.137e-08	2.165e-07	74	585	EPHB4,MCM6,F3,FBN1,YAP1,SCD,AHR,FGF2,CCL2,TAGLN2,MMP14,CXCL12,FOXO1,SFRP4,ANGPT2,FN1,ANXA1,ANXA5,BIRC5,MSRA,NEAT1,SPARC,BCL3,BDNF,STAT6,GJA1,BMP2,PPARGC1A,APLN,NFE2L2,SPHK1,TSPO,C5,TAGLN,NOS1,NOTCH1,NOTCH3,TCF7L2,CALCR,NTRK2,PRSS23,TEAD1,TGFB1,TGFB2,COL18A1,SERPINE1,PAPPA,TNFRSF1A,SERPINF1,TRIP10,ASPM,HES1,HSPB1,VCAM1,VEGFA,COL5A2,TNC,POMC,PPARA,IGF1,RGS6,IGFBP3,IGFBP7,HDAC4,CXCR4,PCSK9,AMIGO2,EDN1,EDNRB,EGF,EGFR,LPL,ELN,EPAS1
Disease	C0033999	Pterygium	DisGeNET BeFree	3.776e-10	5.325e-06	2.256e-08	2.286e-07	36	190	CRIM1,S100A11,FBN1,SAT1,FGF2,FGFR3,MMP2,CXCL12,FBLN5,FN1,PDPN,SPARC,NFE2L2,TGFB1,TNFRSF1A,CDH1,TP53,PDGFRA,CGA,PLK1,COL1A2,VEGFA,COL3A1,COL4A1,VIM,IGFBP3,IGFBP7,CTNNA1,ZEB2,CXCR4,RAD51,KRT17,EGF,EGFR,LOX,ELN
Disease	C0023895	Liver diseases	DisGeNET BeFree	5.084e-10	7.171e-06	3.026e-08	3.065e-07	104	951	ABCC4,ERBB4,ACADVL,ACTG2,F3,TRIM22,MAP3K5,TNFRSF12A,FAH,MET,MFGE8,JAG1,FGF2,CCL2,NR3C2,FGFR3,MMP2,MERTK,CXCL12,FOXM1,FLNA,ANGPT2,FN1,ANXA1,ANXA2,SLC4A2,MMRN1,GSTK1,MYD88,GLS2,SPINT1,BCHE,MSTN,GEM,GHR,BMP2,BMP4,APLN,GPC3,PDLIM3,BRCA2,NFE2L2,BUB1,MICA,TAP1,NOS1,TCF7L2,CXCL16,TEAD1,TGFB1,TGFB2,GSTP1,COL18A1,THBS1,TIMP1,TIMP3,TLL1,TNFRSF1A,SERPIND1,TP53,CDKN1A,CDKN2B,HLA-A,PDGFRA,PDGFRB,ENPP2,SERPINF1,SLC9A3R1,ANLN,AHNAK,VCAM1,COL1A2,VEGFA,COL3A1,HSPG2,CXCL14,PPARA,TRIM5,IGF1,CTSZ,CYP1B1,ITGA6,ITPR3,CXCR4,KCNJ5,NQO1,PCSK9,RAD51,KRT8,KRT18,TFPI2,DUSP5,REST,EDN1,LGALS3BP,EGF,EGFR,WASF2,RORA,LTBP3,ELN,BCAM,EPAS1,SMAD3
Disease	C0003486	Aortic Aneurysm	DisGeNET BeFree	5.192e-10	7.323e-06	3.077e-08	3.117e-07	40	229	ACTA2,FBN1,FCGRT,CCL2,MMP2,MMP14,FBLN5,ANGPT2,FN1,PDPN,UHRF1,BMP2,TAGLN,NOTCH1,ADAMTS5,TGFB1,TGFB2,TGFBR2,THBS1,ANGPTL2,TIMP3,SERPINE1,TP53,CDKN2B,CGA,TRIP13,TYMS,NTN1,VEGFA,COL3A1,VIM,TNC,EFEMP2,RGS6,EDN1,EGF,LOX,ELN,SMAD3,SMAD6
Disease	C0027796	Neuralgia	DisGeNET BeFree	5.23e-10	7.377e-06	3.086e-08	3.127e-07	88	755	A2M,MBP,ADA,F2RL1,KCNK9,MAP3K5,EHD2,FZD4,SCD,CCL2,MMP2,MMP14,CXCL12,SFRP1,ANGPT2,ANXA3,ANXA5,PDLIM5,PDE5A,NEAT1,MYD88,GAD2,UNC5B,RIPK2,PLXND1,SSTR2,BDNF,GJA1,BMP7,APLN,NFATC1,NFE2L2,KLF5,TSPO,NOTCH1,NPY,CALB2,HCN1,NTRK2,ROR2,CRNDE,CAV1,GRM8,SPX,OPRK1,ZWINT,P2RY1,TIMP1,TIMP3,RTL1,TNFRSF1A,CDH1,TP53,AURKB,HLA-A,HLA-B,HLA-C,ENPP2,TYMS,NTN1,HES1,PNOC,CHST3,VEGFA,PMP22,HSPG2,WNT5A,POMC,CSF1,HDAC4,PTGER4,ITGB1,ZEB2,LPCAT2,CXCR4,NQO1,DLX5,SLC17A6,DUSP5,REST,RET,S1PR1,LPAR1,EDN1,LGALS1,HMGA2,EGFR,RORA
Disease	C1378703	Renal carcinoma	DisGeNET BeFree	5.304e-10	7.481e-06	3.117e-08	3.158e-07	80	660	MCAM,ME1,MET,S100A11,NDRG1,KITLG,MITF,AHR,CCL2,MMP2,CXCL12,FOXM1,SFRP1,FN1,PHLDA1,ANXA2,ANXA5,SLC16A1,TMEM132D,FRZB,UHRF1,NR5A1,DKK2,NES,SPARC,UNC5B,ADAM9,B2M,CCND1,CFLAR,PPARGC1A,GPC3,NFE2L2,SPHK1,MICA,NPAS2,CXCL16,CAV1,CAV2,RUNX2,RUNX1,TGFB1,TGM2,COL18A1,SLC16A4,TIMP1,TIMP3,TP53,CDK2,CDKN1A,CDKN2B,HLA-C,TYMS,SLC9A3R1,NTN1,PLK1,QKI,OSGIN1,COL1A1,VEGFA,VIM,IGF1,IGFBP7,PROS1,MELK,ZEB2,BCL2L12,F11R,CXCR4,KIT,KIF11,TTYH2,E2F1,EDN1,LIFR,EGF,EGFR,RORA,EPAS1,PLIN3
Disease	C0730328	Central Serous Chorioretinopathy	DisGeNET BeFree	5.69e-10	8.025e-06	3.33e-08	3.374e-07	38	211	CD109,F3,YAP1,JAG1,FGF5,NR3C2,ALCAM,CXCL12,FOXM1,FN1,SLC16A1,SOX2,NES,PAG1,BMP2,BMP7,NOTCH1,CAV1,TEAD1,TGFB1,TGM2,SERPINE1,TP53,CDK2,HES1,VEGFA,EZR,VIM,WIPF1,DAB2,PTPRB,KIF15,CXCR4,KIT,DUSP5,LGALS1,EGFR,LOX
Disease	C0027626	Neoplasm Invasiveness	DisGeNET Curated	5.92e-10	8.35e-06	3.45e-08	3.496e-07	35	184	MET,S100A11,AHR,CCL2,MMP2,MMP14,CXCL12,FN1,ANXA1,ANXA2,MYD88,MYH9,MYLK,AXL,NEK2,NOTCH2,TGFB1,TGIF1,TIMP1,TIMP3,TLN1,CDH1,AHNAK,VIM,ADAMTS1,ZFP36,IGF1,ITGA5,ITGB1,ZEB2,CXCR4,EDNRB,HMGA2,EGF,EGFR
Disease	C0012736	Dissecting aortic aneurysm	DisGeNET BeFree	6.027e-10	8.5e-06	3.498e-08	3.544e-07	11	18	ACTA2,FBN1,TGFB2,TGFBR2,COL5A2,TNC,EGF,LOX,LTBP3,ELN,SMAD3
Disease	C0155094	Corneal pannus	DisGeNET BeFree	6.309e-10	8.898e-06	3.647e-08	3.695e-07	20	66	F3,FGF2,MMP2,MMP14,FN1,MMRN1,IER3,TSPO,NOTCH1,ADAMTS5,CAV1,COL18A1,TIMP1,TIMP3,HES1,VEGFA,ADAMTS3,IGFBP7,ITGA2,ADAMTS12
Disease	C1176475	Ductal Carcinoma	DisGeNET BeFree	6.341e-10	8.943e-06	3.65e-08	3.698e-07	41	240	ERBB4,CD109,ETS1,MAP3K5,MFGE8,FGF2,ALCAM,MMP2,SCARA3,SFRP1,FN1,BHLHE40,LSR,SOX2,PAG1,CCND1,STC1,NEK2,BMP7,BRCA2,SULF1,NOS1,CA12,CAV1,CLDN6,CLDN1,GSTP1,CDH1,TP53,TJP2,VEGFA,COL4A1,VIM,TNC,WNT5A,ID1,IGFBP3,NQO1,RET,EGFR,PBXIP1
Disease	C0856742	Post MI	DisGeNET BeFree	6.758e-10	9.531e-06	3.874e-08	3.925e-07	37	203	ADM2,ADA,CCL2,NR3C2,MMP2,MMP14,CXCL12,MMRN1,PDPN,SLC4A4,ATP2B4,NEAT1,NES,B2M,CCND1,MSTN,STAT6,CFLAR,PPARGC1A,BMP4,APLN,NFE2L2,TSPO,NOTCH3,TGFB1,FSTL1,TIMP1,TIMP3,TP53,VEGFA,TNC,IGF1,ISL1,PCSK9,E2F1,LTBP1,ELN
Disease	C0029434	Osteogenesis Imperfecta	DisGeNET BeFree	6.855e-10	9.669e-06	3.914e-08	3.966e-07	23	87	FGFR3,CRTAP,FN1,SPARC,MSTN,BMP1,TSPO,SERPINH1,TLL1,SERPINF1,TSHR,COL1A1,COL1A2,COL3A1,COL5A1,FKBP10,TNC,EFEMP2,WWTR1,IGF1,SEC24D,CXCR4,LOX
Disease	C1762616	Meningioma, benign, no ICD-O subtype	DisGeNET BeFree	7.095e-10	1.001e-05	4.035e-08	4.088e-07	57	404	MDK,YAP1,MKI67,AHR,FGF2,CCL2,FGFR3,TAGLN2,MMP2,CXCL12,FOXM1,SFRP1,NES,SPARC,BCL6,SSTR2,BMP4,BRCA2,NOS1,UBE2C,CXCL16,CCNB1,CCND2,TGFB1,GSTP1,TGM2,THBS1,TIMP1,TIMP3,CDK1,CDH1,TOP2A,TP53,TSPAN12,CDKN2B,HLA-A,PDGFB,CENPF,SLC9A3R1,HES1,VEGFA,VIM,TNC,PPARA,IGF1,IGFBP7,PRKCD,CYP1B1,DAB2,PTGER4,DCT,CXCR4,KIF11,EDN1,LGALS1,EGF,EGFR
Disease	C0278877	Adult Meningioma	DisGeNET BeFree	7.798e-10	1.1e-05	4.417e-08	4.475e-07	57	405	MDK,YAP1,MKI67,AHR,FGF2,CCL2,FGFR3,TAGLN2,MMP2,CXCL12,FOXM1,SFRP1,NES,SPARC,BCL6,SSTR2,BMP4,BRCA2,NOS1,UBE2C,CXCL16,CCNB1,CCND2,TGFB1,GSTP1,TGM2,THBS1,TIMP1,TIMP3,CDK1,CDH1,TOP2A,TP53,TSPAN12,CDKN2B,HLA-A,PDGFB,CENPF,SLC9A3R1,HES1,VEGFA,VIM,TNC,PPARA,IGF1,IGFBP7,PRKCD,CYP1B1,DAB2,PTGER4,DCT,CXCR4,KIF11,EDN1,LGALS1,EGF,EGFR
Disease	C0006142	Malignant neoplasm of breast	DisGeNET Curated	8.546e-10	1.205e-05	4.821e-08	4.885e-07	113	1074	EPHB4,ERBB4,MAOA,ACTA2,CD109,DTX3L,F3,MFGE8,NDRG1,YAP1,JAG1,MKI67,AHR,AFF1,FGFR2,GPNMB,MMP2,MMP14,CXCL12,FOXM1,FLNA,FLNB,SFRP1,FN1,BIRC5,SLC9A2,OCLN,SNCG,MYH9,PXDC1,BCHE,CCND1,CNTN6,NEDD4,GJA1,BMP1,BMP2,BMP4,BRCA2,SYNJ2,NOTCH1,NOTCH2,NOTCH3,GPER1,UBE2C,OCA2,CAV1,PRC1,CLDN1,GSN,GSTP1,TGM2,THBS1,HEY1,TLL1,EXO1,CDH1,TOP2A,TP53,CENPF,SCARF2,PDLIM7,HMMR,TYMS,SLC2A10,CLIC1,ARHGAP29,HES1,PLD2,VIM,FNDC3B,COL11A1,ADAMTS1,RCCD1,XRCC2,CPT1A,IGF1,CSF1,IGFBP5,IGFBP7,LRRC3B,SIPA1L1,CAVIN1,BOC,CYP1B1,HDAC4,ARHGAP11A,ITGA9,ZEB2,PTPN14,CDH20,CXCR4,KCNH1,NQO1,DIO3,KIT,DNAH9,SLC17A6,RAD51,KRT8,KRT18,RASGRF2,TFPI2,E2F1,ECT2,LPAR1,EDNRB,HEYL,LLGL2,EGF,EGFR,P3H2,ELK3
Disease	C0005940	Bone Diseases	DisGeNET BeFree	9.045e-10	1.276e-05	5.082e-08	5.149e-07	47	302	JAG1,CCL2,FGFR3,GPNMB,MMP2,CRTAP,FRZB,TPX2,PRDM16,SPARC,B2M,BDNF,BMP1,BMP2,BMP4,BMP7,PDLIM3,NFE2L2,NFKB2,NOTCH2,ROR2,RUNX2,SERPINH1,TGFB1,CLCF1,CDKN1A,SERPINF1,PKN3,COL1A1,VEGFA,HTR1B,WNT5A,WWTR1,ZFP36,IGF1,IGFBP7,HES5,INPPL1,MELK,CXCR4,LRRK1,S1PR3,EGFR,LRP2,LRP4,RORA,SMAD3
Disease	C0006272	Bronchiolitis Obliterans	DisGeNET BeFree	9.11e-10	1.285e-05	5.099e-08	5.166e-07	21	74	MCAM,CCL2,CXCL12,SIX5,BCL6,BDNF,BMP4,BMP7,CALB2,TGFB1,TIMP1,SERPINE1,HLA-A,ANLN,VEGFA,CSF1,CXCR4,DSG2,CDCA8,EGFR,ELN
Disease	C0206708	Cervical Intraepithelial Neoplasia	DisGeNET BeFree	9.19e-10	1.296e-05	5.123e-08	5.191e-07	56	396	MET,S100A11,FBN1,MKI67,FGF2,FGFR2,MMP2,CXCL12,FOXM1,FOXO1,FLNB,FN1,ANXA2,PDPN,ASCL1,PDE5A,MYBL2,SOX2,NES,SMOC1,GEM,CFLAR,PPARGC1A,NFE2L2,NRK,BUB1,MICA,TAP1,NOTCH1,SERPINH1,TGFB1,ANGPTL2,CDC6,CDH1,SERPIND1,TP53,CDK2,CDKN1A,CDKN3,HLA-A,SLIT2,HSPB1,VEGFA,EZR,VIM,TNC,EFEMP2,IGFBP5,PIEZO1,ITGA9,PTN,KCNH1,NQO1,LAMB2,HMGA2,EGFR
Disease	C1402315	Vascular lesions	DisGeNET BeFree	9.507e-10	1.341e-05	5.279e-08	5.348e-07	26	111	CCL2,NES,CHST14,GEM,GJA1,NOTCH3,RUNX2,TGFB1,TGFB2,TGFBR2,COL18A1,TP53,CEBPD,HLA-A,HLA-B,SLC9A3R1,VEGFA,PRRX1,NQO1,HSPB8,PCSK9,EGFR,LOX,IRAK4,ELN,EPAS1
Disease	C0205647	Follicular adenoma	DisGeNET BeFree	9.566e-10	1.349e-05	5.291e-08	5.36e-07	31	152	NDRG1,FGFR3,FGFR2,MMP2,MMP14,SDC2,FN1,SSTR2,GPC3,TSPO,RUNX2,CLDN1,CCND2,TIMP1,QPRT,TP53,CDKN1A,CDKN2B,PDGFRA,TSHR,PLK1,EZR,HSPG2,IGF1,F11R,E2F1,RET,LGALS1,FOSL1,HMGA2,BCAM
Disease	C0026010	Microphthalmos	DisGeNET BeFree	1.02e-09	1.438e-05	5.619e-08	5.693e-07	32	161	CRIM1,APCDD1,MET,MITF,FGF2,GPNMB,MMP2,RBM24,SOX2,MYO10,BMP4,VAX1,SIX6,RTL1,TP53,CDK2,SERPINF1,HMX1,COL4A1,POMC,RAX,CYP1B1,DCT,ZEB2,FZD5,KIT,RAB27A,PRSS56,E2F1,E2F2,RASGRP1,LRP4
Disease	C1318485	Liver regeneration disorder	DisGeNET BeFree	1.108e-09	1.562e-05	6.079e-08	6.159e-07	51	345	FANCD2,TNFRSF12A,MET,YAP1,JAG1,FGF2,CXCL12,FOXM1,ANXA1,DTL,UHRF1,GADD45B,CCND1,DLK1,NEDD4,STK3,PPARGC1A,GPC3,PDLIM3,BRCA2,NFE2L2,KLF5,NOTCH1,CCNB1,TGFB1,THBS1,RTL1,ENTPD2,SERPINE1,CDH1,TP53,CDKN1A,CDKN2B,SLC7A11,ANLN,IL17RA,VCAM1,VEGFA,WWTR1,PPARA,IGF1,IRS1,CXCR4,OGFRL1,KRT8,KRT18,NR4A3,EGF,EGFR,BCAM,EMP1
Disease	C0011884	Diabetic Retinopathy	DisGeNET BeFree	1.147e-09	1.618e-05	6.27e-08	6.353e-07	75	612	YAP1,JAG1,FGF2,CCL2,MMP2,CXCL12,FOXO1,ANGPT2,FN1,ANXA2,TXNRD2,MMRN1,CNKSR3,OCLN,PRDM16,NES,INTU,SPARC,BDNF,MYO5C,GJA1,PPARGC1A,APLN,NFE2L2,NID1,NPY,NOTCH2,TCF7L2,RBPMS,RUNX2,CLDN1,TGFB1,GSTP1,COL18A1,PLXDC2,TIMP1,TIMP3,HEY1,SERPINE1,HK2,HLA-A,PDGFRB,SERPINF1,PHLDA2,ARHGAP22,LIPG,NTN1,UPP1,IL17RA,HSPB1,VCAM1,VEGFA,VIM,TNC,CORT,MAP3K8,PON2,PPARA,IGF1,IGFBP3,PRKCD,HES5,HTRA1,IRS1,ITGA2,PTN,CXCR4,KIF11,EDN1,LGALS1,HMGA2,EGF,EGFR,LOX,ELK3
Disease	C0410787	Hereditary Connective Tissue Disorder	DisGeNET BeFree	1.193e-09	1.683e-05	6.498e-08	6.583e-07	8	9	FBN1,FBN2,MMRN1,COL1A1,COL1A2,COL3A1,COL5A1,LOX
Disease	C0019829	Hodgkin Disease	DisGeNET BeFree	1.219e-09	1.72e-05	6.614e-08	6.701e-07	93	829	MAOA,ETS1,MDK,MET,FBN1,FCGRT,SCD,MITF,MKI67,FGF2,CCL2,FGFR3,FGFR2,MMP2,CXCL12,FOXO1,FLNA,FLNB,ANGPT2,ANXA1,ANXA5,ANXA6,BIRC5,GSTK1,PDE5A,SOX1,MYD88,NAAA,B2M,CCND1,BCL3,BCL6,MSTN,GEM,BDNF,STAT6,NEDD9,CFLAR,PPARGC1A,BRCA2,NFATC1,NFE2L2,SPHK1,NFKB2,MICA,TAP1,NOTCH1,CALCR,UBE2C,CXCL16,CCND2,TGFB1,GSTP1,TGFBR2,TIMP1,CD37,SERPINE1,TNFRSF1A,TP53,CDK2,CDKN1A,CDKN2B,CDKN3,TRAF5,HLA-A,HLA-B,HLA-C,PDLIM7,IL17RA,PLK1,VEGFA,PMP22,VIM,WFS1,TNC,MAP3K8,WNT5A,IGF1,CSF1,RGS6,IGFBP7,PROS1,DAP,ISL1,DCT,CXCR4,KIT,RET,LGALS1,RASGRP1,LMO2,LPL,EMP1
Disease	C0019163	Hepatitis B	DisGeNET BeFree	1.261e-09	1.778e-05	6.789e-08	6.878e-07	136	1382	ABCC4,ERBB4,MBP,ADA,TRIM22,TNFRSF12A,FZD7,FAH,MET,SALL1,NDRG1,IFITM3,JAG1,MKI67,AHR,FGF2,CCL2,SPARCL1,MMP2,MMP14,SDC2,CAVIN2,MOV10,FOXM1,ENOSF1,FLNA,FLNB,GALNT10,SFRP1,ANGPT2,FN1,ANXA1,ANXA2,ANXA5,PDLIM5,MSRA,MMRN1,GSTK1,RBM24,CDCA5,MYD88,PAG1,SPINT1,SREBF1,BCHE,CCND1,BCL3,BCL6,SMOC1,GEM,CFLAR,PPARGC1A,GPC3,NFATC1,NFE2L2,SPHK1,MICA,APOBEC3C,TAP1,NOTCH1,CA12,P4HA2,STON1,CALCR,CALD1,OCA2,CAV1,CCNA2,SIX6,CCND2,TGFB1,RIOX2,GSTP1,THBS1,SERPINE1,EXO1,CDK1,CDC6,CDH1,SERPIND1,TOP2A,TP53,CDKN1A,CDKN2B,HK2,HLA-A,HLA-B,HLA-C,HLA-E,HMMR,SERPINB6,ANLN,AHNAK,PLK1,VEGFA,COL3A1,VIM,HSPG2,WNT5A,POMC,CXCL14,PPARA,TRIM5,ZFP36,CREB5,IGF1,IGFBP7,ZC3HAV1,TRIM25,INPPL1,ITGA6,KIF4A,ITGA1,ITGA5,ITGAV,ZEB2,PTN,PTPN3,SEC24D,CXCR4,DIO3,KIT,RAD51,KRT8,KRT18,E2F1,LGALS3BP,FOSL1,EGF,EGFR,EPHA2,RORA,CYTOR,EPAS1,SMAD3,PLCE1
Disease	C0947751	Vascular inflammations	DisGeNET BeFree	1.261e-09	1.779e-05	6.789e-08	6.878e-07	47	305	ETS1,F2RL1,F3,MFGE8,YAP1,AHR,CCL2,NR3C2,MMP2,MMP14,ANGPT2,ANXA5,PDPN,PPARGC1A,NFE2L2,TAGLN,NOTCH1,NPY,CALCR,CXCL16,CAV1,TEAD1,ANGPTL2,TIMP3,SERPINE1,PAWR,TNFRSF1A,TSHR,SLIT2,SLC9A3R1,CLIC1,VCAM1,VEGFA,VIM,CORT,MAP3K8,ZFP36,HDAC4,F11R,PCSK9,TFPI2,S1PR1,EDN1,LOX,SORBS3,IRAK4,ELN
Disease	C0346429	Multiple malignancy	DisGeNET BeFree	1.411e-09	1.99e-05	7.567e-08	7.667e-07	32	163	LGR4,MET,NDRG1,YAP1,ANTXR1,CCL2,AK4,FOXM1,MMRN1,MYBL2,NEAT1,MYO10,BDNF,NEK2,GPC3,CAV1,THBS1,TIMP3,TP53,PDLIM7,QKI,VEGFA,IGF1,KIF4A,KCNJ3,RAD51,SMC4,E2F1,EGF,EGFR,EPHA2,PBOV1
Disease	C0027092	Myopia	DisGeNET BeFree	1.453e-09	2.049e-05	7.761e-08	7.863e-07	35	190	MET,ADRA1D,FBN1,FGF2,MMP2,ARNTL,SNTB1,SOX2,BMP2,BMP3,BMP4,P4HA2,TGFB1,TGFB2,TGIF1,COL18A1,TIMP3,SERPINF1,PHLDA2,CHRM2,COL1A1,VEGFA,COL2A1,COL8A1,COL11A1,PPARA,IGF1,HTRA1,ZEB2,FZD5,KIT,PRSS56,LAMA5,P3H2,LOX
Disease	C1857276	Trichohepatoenteric Syndrome	DisGeNET BeFree	1.652e-09	2.331e-05	8.795e-08	8.91e-07	58	424	MAOA,ACTG2,FBN1,NR3C2,FGFR3,FGFR2,MMP2,CXCL12,AGPAT2,TXNRD2,PDLIM5,SLC4A4,SOX2,MYH9,MYLK,SREBF1,SMOC1,GEM,BDNF,GHR,GJA1,GPC3,BRCA2,GLI3,BUB1B,NOTCH3,CNTN4,COL18A1,SERPINE1,TP53,TSHR,COL1A1,CHST3,COL1A2,VEGFA,COL2A1,COL3A1,COL4A5,WFS1,BAG3,POMC,ZFP36,IGF1,EPPK1,ZNF217,ZEB2,F11R,CXCR4,DHCR7,DIO3,DLX5,RAD51,KRT8,RET,HMGA2,EGF,LPL,ELN
Disease	C1960398	HER2-positive carcinoma of breast	DisGeNET BeFree	1.812e-09	2.556e-05	9.607e-08	9.734e-07	45	288	EPHB4,ERBB4,MET,YAP1,MKI67,FGF5,AK4,MMP2,FOXM1,ANXA1,SPARC,MYLK,AXL,CCND1,GJA1,SPHK1,TAP1,NOTCH1,NOTCH2,KIF2C,NPAS2,CA12,TEAD4,CCNB1,SERPINE1,CDK1,TOP2A,TP53,TYMS,PLK1,VEGFA,EZR,YES1,ZFP36,IGF1,IGFBP3,CD55,IRS1,DOCK1,E2F1,EGF,EGFR,EPHA2,EPAS1,SMAD3
Disease	C0206698	Cholangiocarcinoma	DisGeNET BeFree	1.833e-09	2.585e-05	9.683e-08	9.811e-07	94	848	MAOA,MDK,F2RL1,MET,FBN2,YAP1,MITF,ALCAM,FGFR2,MMP2,TACC3,CXCL12,FOXM1,FOXO1,SFRP1,SFRP4,ANXA1,ANXA2,ANXA5,SLC4A2,MMRN1,RHOC,PDPN,NEAT1,SOX2,GADD45B,INTU,PBK,CCND1,SSTR2,GEM,CFLAR,GJA1,NEK2,GPC3,NFE2L2,SPHK1,NOTCH1,NOTCH2,NOTCH3,C1QL3,CCNB1,TGFB1,TGFB2,GSTP1,TGFBR2,TGM2,TIMP1,TIMP3,PAWR,CDK1,TNFRSF1A,TP53,CDK2,TPM1,CDKN1A,CDKN2B,CDKN3,HK2,PDGFRB,TRIP10,TYMS,CKS1B,SLC9A3R1,HES1,PLK1,VEGFA,VIM,TNC,MAP3K8,ID3,WWTR1,CREB5,IGF1,IGFBP7,HDAC4,SOX2-OT,DAP,ITGA9,ITGB1,ITPR3,PTPN3,CXCR4,NQO1,KIT,KRT18,E2F1,REST,PI15,EDN1,LGALS1,EDNRB,EGF,EGFR
Disease	C0334588	Giant Cell Glioblastoma	DisGeNET Curated	1.948e-09	2.748e-05	1.021e-07	1.034e-06	22	84	MET,NDRG1,JAG1,FGFR3,MMP2,TACC3,FN1,FOSL2,BHLHE40,BCHE,NOTCH1,NOTCH2,NOTCH3,RUNX1,TGM2,HEY1,TP53,CDK6,HES1,VEGFA,EGF,EGFR
Disease	C1519666	Tumor-Associated Vasculature	DisGeNET BeFree	1.948e-09	2.748e-05	1.021e-07	1.034e-06	22	84	EPHB4,MCAM,F3,FGF2,ANTXR1,ALCAM,CXCL12,FLI1,FN1,CXCL16,COL18A1,THBS1,PDGFRB,SERPINF1,VEGFA,VIM,TNC,IGF1,ITGA5,ITGAV,EGF,EGFR
Disease	C0349566	Squamous cell carcinoma of tongue	DisGeNET BeFree	1.955e-09	2.757e-05	1.021e-07	1.034e-06	61	459	ERBB4,LGR4,CDC45,FZD7,JAG1,FGF2,MMP2,MMP14,CXCL12,FOXM1,SEMA3F,SFRP1,FOSL2,ARNTL,PRR11,FZD2,SOX2,CCND1,BDNF,GJA1,BMP1,NOTCH1,ROR2,CRNDE,CAV1,CLDN1,TGFB1,TNFRSF1A,CDC6,CDH1,TP53,HK2,PDGFRA,PDGFRB,TYMS,HSPB1,VEGFA,EZR,VIM,COL5A1,COL5A2,FNDC3B,HSPG2,PRRX1,TNC,WNT5A,CXCL14,ITGB5,ZEB2,BCL2L12,ANTXR2,CXCR4,KIT,E2F1,HMGA2,EGF,EGFR,EPHA2,CYTOR,EPAS1,SMAD3
Disease	C0278601	Inflammatory Breast Carcinoma	DisGeNET BeFree	1.974e-09	2.784e-05	1.027e-07	1.041e-06	34	183	NUSAP1,ERBB4,AHR,MMP2,RHOC,NES,RIPK2,STAT6,BRCA2,NFKB2,NOTCH1,NOTCH3,UBE2C,CAV1,TP53,CDK2,PDGFRA,PDGFRB,SLIT2,SLC9A3R1,COL1A1,VEGFA,VIM,COL5A1,WNT5A,CXCL14,CSF1,CYP1B1,IL13RA1,CXCR4,KRT18,ECT2,EGF,EGFR
Disease	C0751690	Malignant Peripheral Nerve Sheath Tumor	DisGeNET BeFree	2.017e-09	2.844e-05	1.046e-07	1.059e-06	42	259	ERBB4,EYA4,MDK,RRM2,ADA,MET,YAP1,AHR,CXCL12,FOXM1,FN1,BIRC5,NES,CCND1,BCL6,BMP2,BMP4,BRCA2,BUB1B,TAGLN,NOTCH1,CXCL16,TOP2A,TP53,CDKN2B,PDGFRA,PDGFRB,SERPINF1,HMMR,PLK1,VEGFA,PMP22,TNC,ITGB4,ITGB8,CXCR4,KIT,DUSP5,LGALS1,HMGA2,EGF,EGFR
Disease	C0042025	Urinary Stress Incontinence	DisGeNET BeFree	2.029e-09	2.862e-05	1.048e-07	1.062e-06	21	77	A2M,ACTG2,MET,FBN1,FBN2,MMP2,MMRN1,MSTN,BDNF,NFE2L2,NOS1,TGFB1,TIMP1,TIMP3,COL1A1,IGF1,ITGB1,LTBP1,LTBP3,ELN,SMAD3
Disease	C0005586	Bipolar Disorder	DisGeNET BeFree	2.142e-09	3.021e-05	1.102e-07	1.117e-06	95	863	ERBB4,MAOA,MAOB,ACTA2,ETV5,SVEP1,FZD4,FZD7,S100A10,S100A11,MFGE8,SAT1,SCD,CCL2,NR3C2,MMP2,APOD,BHLHE40,SLC1A3,PDLIM5,PDLIM4,ARNTL,TPX2,ATP1A2,DOK5,RIPK2,BCHE,GPRC5C,BDNF,CNTN6,NEDD4,PPARGC1A,BRCA2,MLC1,NFE2L2,NFIX,NFKB2,TSPO,TAGLN,NOS1,NOTCH3,NPAS2,TCF7L2,GPER1,NTRK2,DOCK9,CAV1,CAV2,TGFB1,TGFB2,TGM2,HHIP,P2RY1,CKAP2L,PAWR,TNR,TP53,GPR50,HLA-A,HLA-C,PDLIM7,SERPINF1,TSHR,CHRM2,VEGFA,COL2A1,HSPG2,COL9A3,HTR1B,WFS1,LITAF,BAG3,POMC,POU3F1,IGF1,CSRP1,IMPA2,SOX2-OT,ISL1,ITGA9,ITGB4,ITGB5,ITPR1,ITPR3,CXCR4,DIO2,KCNN3,SLC17A6,NR4A3,S1PR1,RASGRP1,TMTC1,EGFR,RORA,RORB
Disease	C0023269	leiomyosarcoma	DisGeNET BeFree	2.161e-09	3.048e-05	1.108e-07	1.123e-06	36	202	F3,MET,NDC80,FGF2,TPX2,GADD45B,MYLK,AXL,BCL6,RFTN1,NPAS2,CALD1,ROR2,RTL1,SERPINE1,CDH1,TOP2A,TP53,PCP4,PDGFB,PDGFRA,PDGFRB,HMMR,COL1A1,VEGFA,VIM,IGF1,CSF1,DAP,ZEB2,KIT,E2F1,HMGA2,EGF,EGFR,ELN
Disease	C1397307	Cardiac fibrosis	DisGeNET BeFree	2.266e-09	3.196e-05	1.158e-07	1.173e-06	45	290	ETS1,F2RL1,F3,TNFRSF12A,EVA1A,MITF,AHR,CCL2,NR3C2,MMP2,FOXM1,FLNA,ANGPT2,FN1,BHLHE40,RBM24,B2M,MSTN,GJA1,APLN,NFE2L2,C5,NOTCH2,DDR2,CRNDE,GSN,TGFB1,TGFBR2,TGM2,SERPINE1,TNFRSF1A,PDGFRB,IL17RA,COL1A1,VEGFA,VIM,PPARA,IGF1,PRKCD,ITGA2,CXCR4,S1PR1,EDN1,EGFR,SMAD3
Disease	C0206663	Neuroectodermal Tumor, Primitive	DisGeNET BeFree	2.3e-09	3.244e-05	1.171e-07	1.187e-06	33	175	MDK,F3,NDRG1,FOXO1,FLI1,SFRP1,ANXA2,GSTK1,ASCL1,SPARC,CCND1,SSTR2,BDNF,BRCA2,NPY,CLDN6,OPRK1,TIMP1,PAWR,TP53,CDK2,CDK6,PDGFRA,SERPINF1,HMMR,VEGFA,VIM,POMC,IGF1,KIT,E2F1,EGFR,ELK3
Disease	C0085109	Corneal Neovascularization	DisGeNET BeFree	2.476e-09	3.492e-05	1.256e-07	1.273e-06	24	100	FGF2,CCL2,MMP2,MMP14,CXCL12,SEMA3F,ANGPT2,GLI3,TSPO,ANGPTL1,COL18A1,TIMP1,PDGFRB,SERPINF1,NTN1,VEGFA,VIM,PPARA,IRS1,ADAMTS9,CXCR4,EDNRB,EGF,EMP2
Disease	C0032580	Adenomatous Polyposis Coli	DisGeNET BeFree	2.637e-09	3.72e-05	1.333e-07	1.351e-06	73	600	EPHB4,ERBB4,FZD7,MET,NDC80,YAP1,MKI67,CCL2,NR3C2,ALCAM,MMP14,FOXO1,SFRP1,ANXA5,BIRC5,YBX3,FZD2,PALLD,NES,B2M,CCND1,IQGAP1,STAT6,GHR,BRCA2,TSPO,MICA,NOTCH1,TCF7L2,RHBDF1,CAV1,RUNX2,PRC1,GSN,CCNB1,TGFB1,GSTP1,TGFBR2,COL18A1,TIMP1,SERPINE1,CDK1,CDH1,CDH7,TP53,AURKB,CDKN1A,CDKN2B,HLA-A,HLA-C,PDGFB,IL17RA,PLK1,VEGFA,PMP22,COL2A1,COL11A1,WNT5A,SNED1,PROS1,DAB2,CD55,CXCR4,FZD5,DIO2,KIT,RET,FOSL1,EGFR,VANGL1,LOX,EMP2,SMAD3
Disease	C0151744	Myocardial Ischemia	DisGeNET Curated	2.674e-09	3.771e-05	1.347e-07	1.365e-06	33	176	ADM2,F2RL1,F3,KITLG,FGF2,CCL2,BHLHE40,PDLIM5,MSN,RHOC,ARNTL,SPARC,CCND1,NEDD4,GHR,TAP1,TCF7L2,CCND2,GSTP1,HK2,CEBPD,VCAM1,VEGFA,MAP3K8,POMC,ID1,ID3,ZFP36,IGF1,IGFBP3,FEZ2,EDN1,ELN
Disease	C0524620	Metabolic Syndrome X	DisGeNET BeFree	2.746e-09	3.872e-05	1.378e-07	1.396e-06	112	1083	NUSAP1,ERBB4,ACACB,RREB1,ADA,F2RL1,MET,ADRA2A,FBN1,FBN2,SALL1,KITLG,SAT1,SCD,AHR,OSBPL10,CCL2,NR3C2,MMP2,FOXO1,FLNA,SFRP1,ANGPT2,FOSL2,BHLHE40,PDLIM5,ARNTL,GSTK1,SLC16A1,OCLN,SLC4A4,MYD88,INTU,NAAA,GLS2,MYO10,RIPK2,SREBF1,SIK1,BCHE,CCND1,BDNF,CFLAR,PPARGC1A,APLN,NFE2L2,NPY,TCF7L2,CALCR,GPER1,DDR2,CXCL16,CAV1,SPX,CCND2,TGFB1,TGFB2,TGFBR2,THBS1,P2RY1,TIMP1,SERPINE1,TNFRSF1A,CDH18,TPM1,CEBPD,PDGFRB,SERPINF1,CGA,SH3BP4,LIPG,PLD2,PLTP,HSPB1,VCAM1,VEGFA,COL5A2,HSPG2,WIPF1,WFS1,POMC,PPARA,CPT1A,ZFP36,IGF1,IGFBP3,IGFBP5,PROS1,INPPL1,IRS1,ITGB4,F11R,CXCR4,KCNJ5,NQO1,DIO2,HSPB8,PCSK9,KRT18,NLRX1,SLC6A15,RET,EDN1,FOSL1,EGFR,FGFBP3,LPL,LRP2,RORA,RORB,ELK3,SMAD3
Disease	C1512409	Hepatocarcinogenesis	DisGeNET BeFree	2.79e-09	3.936e-05	1.396e-07	1.414e-06	94	855	CPA4,NUSAP1,SPRY2,ETS1,RREB1,MAP3K5,TNFRSF12A,FZD7,MET,NDRG1,YAP1,AHR,FGF2,NR3C2,FGFR3,FOXM1,SFRP1,FN1,ANXA5,ANXA6,BHLHE40,PDPN,GSTK1,SNCG,DKK2,MYBL2,NEAT1,MYD88,SPARC,SIK1,CCND1,DLK1,BCL3,GJA1,BOK,GPC3,NFATC1,IER3,NFE2L2,SULF1,SPHK1,NOTCH1,NOTCH2,CAV1,RUNX2,PRC1,CCND2,TGFB1,TGFB2,GSTP1,TGFBR2,TGM2,COL18A1,HHIP,TIMP1,TIMP3,RTL1,SERPINE1,EXO1,TNFRSF1A,CDH1,SERPIND1,TP53,CDK2,CDKN1A,CDKN2B,CDKN3,PDGFRA,SH3BP4,CKS1B,HES1,PLK1,VEGFA,PPARA,ZFP36,IGF1,IGFBP3,IGFBP7,HES5,HDAC4,DLGAP5,ZEB2,DIO3,KIF14,LAMA4,E2F1,E2F2,LPAR1,EDN1,LGALS3BP,HMGA2,EGF,EGFR,SMAD3
Disease	C0002726	Amyloidosis	DisGeNET BeFree	3.02e-09	4.259e-05	1.505e-07	1.525e-06	80	685	A2M,MAOA,MBP,CD109,CHST6,F3,MAP3K5,FANCD2,MFGE8,FCGRT,SCD,FGF2,AFF1,GPNMB,MMP2,CXCL12,FOXO1,FN1,ANXA1,ANXA5,SLC1A3,UNC5C,PDE5A,NR5A1,OCLN,SNCG,SLC2A12,CDCA5,B2M,BCHE,CCND1,GEM,BDNF,PPARGC1A,BRCA2,NFIA,NFE2L2,NFIB,NFIC,NFIX,TSPO,MICA,NOTCH1,NPY,NTRK2,OSTN,OCA2,CAV1,GSN,TGFB1,TGFBR2,HHIP,TIMP1,SERPINE1,PAWR,TNFRSF1A,TP53,SERPINF1,CHAT,SERPINB6,SERPINB9,PLK1,VCAM1,VEGFA,PMP22,HSPG2,HTR1B,PPARA,CRYAB,IGF1,HTRA1,CD55,IRS1,ZEB2,F11R,PCSK9,E2F1,RET,EDN1,ELN
Disease	C0271183	Severe myopia	DisGeNET BeFree	3.2e-09	4.513e-05	1.589e-07	1.61e-06	29	142	MET,FBN1,FGF2,MMP2,SNTB1,BMP2,P4HA2,GRM8,TGFB1,TGFB2,TGIF1,COL18A1,TIMP1,TIMP3,SERPINF1,COL1A1,VEGFA,COL2A1,COL8A1,COL11A1,CRYAB,IGF1,IGFBP3,IGFBP4,IRS1,ZEB2,AMIGO2,P3H2,LRP2
Disease	C0004238	Atrial Fibrillation	DisGeNET BeFree	3.288e-09	4.638e-05	1.627e-07	1.649e-06	86	759	ERBB4,LINC00472,ACTG2,RRAS,ADA,F2RL1,F3,KCNK9,MET,FBN1,SCN4B,FGF2,CCL2,NR3C2,MMP2,CXCL12,ANGPT2,FN1,SHC1,RBM20,MSRA,MMRN1,GSTK1,SOX5,MYD88,BCHE,BDNF,GJA1,PPARGC1A,BMP7,APLN,NFATC4,WWC1,CALCR,CAV1,CAV2,GSN,TGFB1,THBS2,TIMP1,TIMP3,SERPINE1,TP53,NOG,HLA-C,PDGFRA,PDGFRB,CHAT,CHRM2,PLEC,HSPB1,VCAM1,COL1A1,COL1A2,VEGFA,COL9A3,PRRX1,TNC,WNT5A,POMC,IGF1,RGS6,IGFBP3,IGFBP7,PRKCD,INPPL1,DAB2,CD55,ITGA5,ITPR1,KCNJ3,KCNJ5,NQO1,KCNN3,KIT,PCSK9,NR4A3,ECT2,EDN1,EDNRB,EFNA5,EGFR,LOX,ELK3,ELN,SMAD3
Disease	C2826323	Refractory Cytopenia of Childhood	DisGeNET BeFree	3.631e-09	5.121e-05	1.79e-07	1.814e-06	42	264	TNFRSF12A,MET,AHR,FGFR2,FN1,ANXA6,GSTK1,UHRF1,DKK2,SOX2,NES,AXL,B2M,ERAP2,SPHK1,CLDN1,TGFB1,COL18A1,FSTL1,P2RY1,SERPINE1,CDK1,SKA1,TP53,CDKN2B,HLA-A,HLA-C,PDGFRB,ENPP2,VCL,VEGFA,COL5A1,COL11A1,POMC,IGF1,IGFBP7,ITGA5,CXCR4,KIT,GLIS3,CEP55,EPAS1
Disease	C0010606	Adenoid Cystic Carcinoma	DisGeNET BeFree	3.717e-09	5.243e-05	1.827e-07	1.851e-06	38	225	ACACB,MCAM,ALCAM,MMP2,FN1,FZD2,DKK2,MYBL1,SOX2,ADAM9,CCND1,GJA1,GPC3,NFIB,BUB1,NOS1,NOTCH1,NOTCH2,TGFB1,SKA1,CDH1,TP53,CDK2,CENPF,TYMS,LHX2,HES1,HSPB1,VEGFA,VIM,HSPG2,PRRX1,ID1,ZEB2,CXCR4,KIT,EGFR,EPHA2
Disease	C0032460	Polycystic Ovary Syndrome	DisGeNET BeFree	3.913e-09	5.519e-05	1.916e-07	1.942e-06	90	811	ERBB4,ADA,F3,SVEP1,FBN1,KITLG,YAP1,SCD,FGF2,CCL2,MMP2,FOXO1,FLNA,SFRP4,FN1,ANXA5,MMRN1,ARNTL,GSTK1,SPARC,SREBF1,MSTN,BDNF,STC1,GHR,PPARGC1A,BMP4,APLN,TAC3,NOTCH1,NOTCH3,TCF7L2,C1QL3,CAV1,RUNX2,PAPSS2,ANGPTL1,CCNB1,CCND2,TGFB1,TGFB2,THBS1,ANGPTL2,TIMP3,SERPINE1,PAPPA,TP53,TPM1,TPM2,CDKN1A,HLA-A,PDGFRA,SERPINF1,CGA,HMGB2,HSPB1,VCAM1,CHST3,VEGFA,VIM,ADAMTS1,WFS1,TNC,MAP3K8,WNT5A,WNT8B,POMC,PON2,PPARA,CPT1A,IGF1,IGFBP4,CYP1B1,IRS1,ZNF217,ITGB5,ADAMTS9,DHCR7,NQO1,PCSK9,DOCK1,EDN1,HMGA2,EGF,EGFR,LOX,LPL,LPP,SMAD3,SMAD6
Disease	C0279628	Adenocarcinoma Of Esophagus	DisGeNET BeFree	4.233e-09	5.971e-05	2.066e-07	2.093e-06	60	457	TNFRSF12A,MET,YAP1,FGF2,MMP2,MMP14,FOXM1,SFRP1,FN1,ANXA1,GSTK1,SLC16A1,FRZB,UHRF1,SOX2,PAG1,SPARC,AXL,CCND1,BCL3,BMP4,KLF5,CALCR,UBE2C,CAV1,TGFB1,GSTP1,SLC16A4,TIMP1,TIMP3,CDK1,CDH1,TP53,CDKN1A,HLA-A,HLA-C,PDGFRA,PDGFRB,SERPINF1,TYMS,ASPM,PLK1,HSPB1,VEGFA,VIM,TNC,IGF1,IGFBP3,IGFBP7,CD55,ITGA6,PTGER4,F11R,CXCR4,NQO1,S1PR1,HMGA2,EGF,EGFR,PLCE1
Disease	C0033860	Psoriasis	DisGeNET BeFree	4.387e-09	6.187e-05	2.134e-07	2.162e-06	113	1105	SPRY2,MCAM,ADA,F2RL1,F3,TNFRSF12A,FZD8,ADRA1B,JAG1,SCN7A,MKI67,AHR,FGF2,CCL2,MMP2,CXCL12,FOXO1,FLNB,SFRP4,ANGPT2,FN1,ANXA1,ANXA2,FOSL2,ANXA6,PDPN,GSTK1,B3GNT2,LYNX1,FZD2,IFI6,CDCA5,MYD88,NES,CCND1,BCL3,GEM,BDNF,STAT6,GJA1,BMP4,APLN,SLCO1C1,NFATC1,ERAP2,NFATC4,NFE2L2,SPHK1,MICA,TAP1,NOTCH1,NOTCH2,CA2,TCF7L2,CXCL16,IL17RC,CAV1,RUNX1,OPRK1,CCNB1,TGFB1,GSTP1,TGM2,THBS1,TIMP1,TIMP3,RTL1,SERPINE1,TNFRSF1A,CDC6,TP53,CDK2,TPM1,TPM2,CDKN1A,CDKN2B,CEBPD,HLA-A,HLA-B,HLA-C,SERPINF1,HLA-E,SH3BP4,JAM2,SLC9A3R1,HES1,PLCD1,IL17RA,HSPB1,VCAM1,VEGFA,WNT5A,POMC,ID1,ZFP36,IGF1,FYCO1,CXCR4,FZD5,PCSK9,KRT17,NR4A3,S1PR1,LPAR1,EDN1,LGALS1,FOSL1,EGF,EGFR,ELN,EMP1,EPAS1,SMAD3
Disease	C0037052	Sick Sinus Syndrome	DisGeNET BeFree	4.403e-09	6.21e-05	2.134e-07	2.162e-06	13	30	FBN1,CCL2,FGFR3,FN1,HCN1,TGFB1,THBS1,VCAM1,COL1A2,VEGFA,POMC,IGF1,HDAC4
Disease	C0003857	Congenital arteriovenous malformation	DisGeNET BeFree	4.439e-09	6.261e-05	2.144e-07	2.172e-06	27	127	EPHB4,ETS1,F3,FGF2,ALCAM,MMP2,ANGPT2,FN1,ANXA5,SOX2,NES,BDNF,NOS1,NOTCH1,NOTCH3,TGFB1,TGFB2,COL18A1,THBS1,PDGFRB,VCAM1,VEGFA,CRYAB,ITGB8,PTPN14,EDN1,ELN
Disease	C0017525	Giant Cell Tumors	DisGeNET BeFree	4.495e-09	6.339e-05	2.164e-07	2.192e-06	20	73	S100A10,MET,MKI67,CCL2,FGFR2,MMP2,PDPN,CCND1,GJA1,TGFB1,TP53,VEGFA,VIM,WEE1,TNC,IGF1,CSF1,IGFBP4,PIEZO1,EDN1
Disease	C0009324	Ulcerative Colitis	DisGeNET BeFree	4.689e-09	6.613e-05	2.249e-07	2.279e-06	126	1277	ETS1,MAGT1,MDK,ADA,F2RL1,ME1,F3,FZD4,MET,ADRA2A,NDRG1,SAT1,CHST15,IFITM3,YAP1,AHR,FGF2,CCL2,MMP2,MMP14,CXCL12,FLNB,FBLN5,SFRP1,ANXA1,ANXA2,GSTK1,SLC16A1,OCLN,SOX2,MYD88,PAG1,NAAA,NEK6,B2M,RIPK2,CCND1,BCL3,GEM,STAT6,GHR,NEDD9,CFLAR,TUBB6,BMP7,APLN,MLC1,NFE2L2,SPHK1,BUB1B,MICA,GNG11,TAP1,NOTCH1,CA2,TCF7L2,GPER1,CXCL16,IL17RC,RUNX2,CLDN1,TGFB1,TGFB2,GSTP1,TGFBR2,TGM2,COL18A1,BVES,HHIP,FAM107A,TIMP1,TIMP3,RTL1,CD37,SERPINE1,TNFRSF1A,CDH1,TP53,CDKN1A,TRAF5,HLA-A,HLA-B,HLA-C,NTN1,HES1,RBM47,ARHGEF6,VCL,VEGFA,PMP22,COL2A1,VIM,MDFIC,TNC,MAP3K8,POMC,CXCL14,PPARA,IGF1,CTBS,HTRA1,GALM,ITGAV,PTGER4,ITGB1,BCL2L12,F11R,CXCR4,FZD5,NQO1,RAD51,KRT8,DSG2,TFPI2,LAMB1,S1PR1,LGALS1,LGALS3BP,FOSL1,EFNA5,EGF,EGFR,LPL,MAD2L1,SMAD3,MAF
Disease	C3642345	Luminal A Breast Carcinoma	DisGeNET BeFree	4.721e-09	6.659e-05	2.257e-07	2.287e-06	30	153	MAOA,HJURP,LINC00472,F3,MKI67,AHR,FGFR2,MMP2,FOXM1,ANXA3,SHC1,SPARC,CCND1,STC1,TCF7L2,GPER1,CAV1,GSTP1,TGFBR2,TOP2A,TP53,HMMR,VEGFA,EZR,VIM,MELK,EGF,EGFR,LMO2,LOX
Disease	C0006287	Bronchopulmonary Dysplasia	DisGeNET BeFree	4.758e-09	6.711e-05	2.267e-07	2.297e-06	55	403	ERBB4,ETS1,ACTG2,ADA,F3,SCN4B,AHR,CCL2,FGFR2,GPNMB,CXCL12,FOXM1,FLNA,FN1,ANXA1,PDLIM5,GSTK1,GAD2,INTU,BDNF,BMP7,NFE2L2,NOTCH3,CALB2,TGFB1,GSTP1,TGM2,THBS1,P2RY1,TIMP1,TIMP3,SERPINE1,CDKN1A,HLA-A,PDGFRA,PDGFRB,CHRM2,VEGFA,HTR1B,TNC,POMC,IGF1,BOC,CYP1B1,IMPA2,F11R,CXCR4,NQO1,KIT,DUSP5,LPAR1,LGALS1,EGFR,LOX,ELN
Disease	C1837218	Cleft palate, isolated	DisGeNET BeFree	5.122e-09	7.224e-05	2.432e-07	2.464e-06	41	257	ETS1,AHR,FGFR2,MMP2,TTF2,MMRN1,GSTK1,OCLN,MYD88,SMOC1,BMP2,BMP4,PDLIM3,PDGFC,NOTCH1,VAX1,TCF7L2,ROR2,RUNX2,RUNX1,TGFB1,TGFB2,GSTP1,TGFBR2,CDH1,TP53,PDGFRA,PDGFRB,TYMS,ARHGAP29,HSPB1,VEGFA,COL2A1,COL11A1,HDAC4,ADAMTS9,CXCR4,DLX5,AMIGO2,EDN1,SMAD3
Disease	C0079588	Ichthyosis, X-Linked	DisGeNET BeFree	5.16e-09	7.278e-05	2.442e-07	2.474e-06	35	199	EPHB4,MITF,MKI67,CCL2,MMP2,TACC3,ANXA5,DEPDC1B,CFLAR,BMP2,BRCA2,TGFB1,TIMP1,SERPINE1,CDK1,TOP2A,TP53,PDGFRA,TYMS,HSPB1,VEGFA,EZR,VIM,WNT5A,IGF1,CSPG4,ANOS1,KIT,LAMB1,LGALS1,FOSL1,HMGA2,EGF,EGFR,EPAS1
Disease	C0302142	Deformity	DisGeNET BeFree	5.21e-09	7.349e-05	2.458e-07	2.49e-06	50	350	SALL1,YAP1,MID1,FGFR3,FGFR2,ENOSF1,FOXO1,FLNA,ANGPT2,HSPA4L,PDPN,SOX2,SMOC1,BMP2,BMP4,BMPR1B,PDLIM3,BRCA2,NFIA,NFE2L2,GLI3,NOTCH1,NPHP1,TGFB1,GSTP1,CDH7,CDKN2B,PRTG,NOG,LHX2,ASPM,NTN1,VEGFA,COL3A1,COL4A6,PRRX1,ADAMTS1,ATL3,CXCL14,CRB2,ABCA12,ISL1,ITPR1,ANOS1,DHCR7,LAMB1,E2F1,EGFR,LRP4,SMAD3
Disease	C0085110	Severe Combined Immunodeficiency	DisGeNET BeFree	5.737e-09	8.092e-05	2.691e-07	2.727e-06	42	268	ACTN4,ADA,F3,TNFRSF12A,MMP14,CXCL12,FOXM1,FN1,ANXA2,PDPN,SOX1,MYD88,SPARC,MYO1E,B2M,CCND1,BCL6,GHR,IER3,NOTCH1,CCND2,TGFB1,COL18A1,ANGPTL2,RTL1,PAPPA,TP53,CDK2,HLA-B,HLA-C,PDLIM7,VEGFA,VIM,CXCL14,LDLRAP1,ITGAV,CXCR4,E2F1,RET,LGALS1,EPHA2,EMP2
Disease	C0206638	Giant Cell Tumor of Bone	DisGeNET BeFree	5.763e-09	8.128e-05	2.691e-07	2.727e-06	25	112	CCL2,MMP2,CXCL12,SFRP4,ANXA2,CCND1,DLK1,GJA1,NFIB,CALCR,RUNX2,TGFB1,TGFB2,THBS1,THBS2,TP53,VEGFA,WEE1,IGF1,CTSZ,ITGAV,DIO3,EGF,EGFR,SMAD3
Disease	C0206655	Alveolar rhabdomyosarcoma	DisGeNET BeFree	5.763e-09	8.128e-05	2.691e-07	2.727e-06	25	112	MET,YAP1,MMP2,FOXO1,FLI1,IRS4,FRZB,CCND1,DLK1,NOS1,CAV1,TEAD1,TGFBR2,HEY1,TP53,PDGFRA,PLK1,VEGFA,WWTR1,CPT1A,IGFBP3,TFPI2,E2F1,EGFR,RASSF4
Disease	C0017668	Focal glomerulosclerosis	DisGeNET Curated	6.124e-09	8.637e-05	2.851e-07	2.888e-06	14	36	ACTA2,ACTN4,FN1,MYH9,MYO1E,TGFB1,INF2,SERPINE1,SYNPO,ANLN,COL4A1,COL4A5,CRB2,EDN1
Disease	C0153349	Malignant neoplasm of tongue	DisGeNET BeFree	6.245e-09	8.808e-05	2.891e-07	2.929e-06	29	146	ACTN4,MET,JAG1,FGFR3,FOXO1,ANGPT2,FN1,PDPN,FZD2,CCND1,IER3,NOTCH1,CALCR,CAV1,TGFB1,TP53,HLA-A,PDGFB,VEGFA,EZR,VIM,PRRX1,WEE1,TNC,IGFBP7,PROS1,EDNRB,EGF,EGFR
Disease	C0019348	Herpes Simplex Infections	DisGeNET BeFree	6.252e-09	8.818e-05	2.891e-07	2.929e-06	74	624	EPHB4,ABCC4,LGR4,ETV5,SLC15A3,MDK,F3,FANCD2,SALL1,FGF2,CCL2,NR3C2,FLNB,ANKRD1,MYBL2,NEAT1,SOX3,NES,GAD2,INTU,SPARC,BDNF,STAT6,NEDD4,GJA1,BMP2,BRCA2,NFIA,NFE2L2,NFIB,NFIC,NFIX,TAP1,STON1,CALCR,COL18A1,THBS1,TIMP3,CDK1,TOP2A,TP53,CDKN1A,HLA-A,HLA-C,PDLIM7,SERPINF1,HMGB2,TYMS,HES1,HSPB1,VEGFA,VIM,KIF23,POMC,IGF1,CSF1,PROS1,HDAC4,IRS1,ITGAV,PTGER4,ITPR1,ANTXR2,UNC93B1,RAD51,SMC4,REST,EDN1,LGALS1,EGF,EGFR,EPHA2,TRIM56,IRAK4
Disease	C0017639	Gliosis	DisGeNET Curated	6.334e-09	8.933e-05	2.91e-07	2.948e-06	10	17	FGF2,BDNF,GRM8,TNR,ITGA1,ITGA2,ITGA4,ITGA5,ITGB1,ITGB4
Disease	C3887640	Astrocytosis	DisGeNET Curated	6.334e-09	8.933e-05	2.91e-07	2.948e-06	10	17	FGF2,BDNF,GRM8,TNR,ITGA1,ITGA2,ITGA4,ITGA5,ITGB1,ITGB4
Disease	C0878544	Cardiomyopathies	DisGeNET BeFree	6.648e-09	9.376e-05	3.044e-07	3.084e-06	85	758	EYA4,ACADVL,ACTA2,TNFRSF12A,ADRA1D,FBN1,MYL9,EVA1A,SCD,CCL2,NR3C2,MMP14,FOXO1,FLNC,SHROOM3,ANGPT2,ANXA1,FOSL2,RBM20,PDLIM5,MYL12A,GSTK1,SLC18A3,ANKRD1,PDE5A,RBM24,PRDM16,SOX2,SPARC,TMBIM1,BDNF,GJA1,PPARGC1A,APLN,BRCA2,NFE2L2,C5,NOS1,CA2,TCF7L2,CALCR,TGFB1,TIMP1,TIMP3,SERPINE1,CDK2,TPM1,HLA-B,HLA-C,TSHR,TTK,PKP2,PLEC,HSPB1,VCL,COL1A1,CHST3,VEGFA,COL3A1,COL4A1,MDFIC,TNC,BAG3,PPARA,CPT1A,CRYAB,IGF1,RGS6,CAVIN1,NEXN,LDLRAP1,SOX2-OT,CXCR4,DIO2,KCNN3,RAD51,DSC2,DSG2,DSP,EDN1,EDNRB,KIF20A,MYOF,EGFR,LPL
Disease	C0595989	Carcinoma of larynx	DisGeNET BeFree	7.091e-09	0.0001	3.226e-07	3.269e-06	59	452	ETS1,F3,JAG1,MKI67,FGFR3,MMP2,MMP14,CXCL12,ANXA2,ANXA5,GSTK1,SOX2,PAG1,CCND1,SSTR2,BDNF,NFE2L2,KLF5,NOTCH1,TCF7L2,NTRK2,CAST,ADAMTS5,CAV1,CLDN1,TGFB1,TGFB2,GSTP1,TIMP1,TIMP3,TNFRSF1A,CDH1,TP53,CDKN1A,HK2,HLA-B,PDLIM7,SLC7A11,HES1,PLK1,VEGFA,PMP22,VIM,WEE1,MAP3K8,CRYAB,IGF1,CYP1B1,INPPL1,ITGB1,ZEB2,CXCR4,LGALS1,LIMS1,HMGA2,EGFR,LOX,EMP1,EPAS1
Disease	C0038525	Subarachnoid Hemorrhage	DisGeNET BeFree	7.091e-09	0.0001	3.226e-07	3.269e-06	59	452	ERBB4,MBP,F3,MAP3K5,MET,YAP1,FGF2,CCL2,FGFR3,MMP2,OCLN,MYD88,INTU,MYLK,UNC5B,DLK1,BDNF,GJA1,APLN,NFE2L2,TSPO,C5,NOTCH1,NPY,GPER1,HAP1,CAST,OCA2,RIOX2,TIMP1,TIMP3,SERPINE1,TNFRSF1A,TP53,HLA-A,PDGFRB,NTN1,PLCD1,HSPB1,VCAM1,VEGFA,COL3A1,PRRX1,TNC,ZFP36,IGF1,NEXN,HDAC4,PTGER4,ITPR3,CXCR4,E2F1,S1PR1,EDN1,EDNRB,EGF,RAB34,EGFR,ELN
Disease	C1332206	Adult Lymphoma	DisGeNET BeFree	7.882e-09	0.0001112	3.558e-07	3.605e-06	117	1169	SPRY2,MAOA,ETS1,ETV5,MAGT1,ADA,MET,AHRR,FBN1,JAG1,MKI67,AHR,CCL2,FGFR3,CXCL12,ENOSF1,FOXO1,FLNB,FN1,ANXA1,ANXA2,ANXA5,NT5DC3,GSTK1,SLC16A1,TPX2,UHRF1,NEAT1,MYD88,AXL,B2M,PBK,MAP3K20,CCND1,BCL6,GEM,STAT6,CFLAR,BMP4,BRCA2,NFATC1,NFKB2,BUB1,BUB1B,NOS1,NOTCH1,NOTCH2,NOTCH3,CA12,CXCL16,RUNX2,RUNX1,PRC1,OPRK1,CCND2,TGFB1,CMTM1,GSTP1,THBS1,SLC16A4,TIMP1,TK1,CD37,CDK1,CDH1,TP53,CDK2,AURKB,CDK6,CDKN1A,CDKN2B,HLA-A,HLA-B,HLA-C,PDGFRA,PDGFRB,PDLIM7,SERPINF1,HMGB2,HMMR,SH3BP4,TYMS,CKS1B,PIMREG,PLK1,VCAM1,VEGFA,WIPF1,WEE1,WNT5A,POMC,ZFP36,IGF1,CSF1,HDAC4,CD55,IRS1,ISL1,ITGA4,F11R,CXCR4,NQO1,KIF14,DLX5,KIT,HSPB8,E2F1,NR4A3,RET,LGALS1,RASGRP1,EGF,EGFR,CDCA7,RORB,EPAS1,MAD2L1
Disease	C4551548	Grade III Childhood Astrocytoma	DisGeNET BeFree	7.897e-09	0.0001114	3.558e-07	3.605e-06	22	90	MKI67,FGFR2,CXCL12,FOXM1,ANXA2,ASCL1,SOX2,CCND1,BCL6,CCND2,GSTP1,TP53,CDK6,CDKN2B,VEGFA,CRYAB,IGFBP5,ITGA5,ITGAV,HMGA2,EGF,EGFR
Disease	C0280483	Adult Anaplastic Astrocytoma	DisGeNET BeFree	7.897e-09	0.0001114	3.558e-07	3.605e-06	22	90	MKI67,FGFR2,CXCL12,FOXM1,ANXA2,ASCL1,SOX2,CCND1,BCL6,CCND2,GSTP1,TP53,CDK6,CDKN2B,VEGFA,CRYAB,IGFBP5,ITGA5,ITGAV,HMGA2,EGF,EGFR
Disease	C0520679	Sleep Apnea, Obstructive	DisGeNET BeFree	8.036e-09	0.0001133	3.609e-07	3.657e-06	56	420	MET,SCD,JAG1,CCL2,NR3C2,MMP2,FLNC,SFRP1,ANGPT2,FN1,ANXA5,BIRC5,ARNTL,SLC18A3,SNCG,SREBF1,BDNF,GHR,GJA1,BMP2,APLN,NFE2L2,NOS1,NPY,CA2,NPR3,CAV1,GSN,TGFB1,TGM2,COL18A1,SOX21,TIMP1,SERPINE1,PAPPA,CDKN2B,HLA-B,HES1,VCAM1,VEGFA,COL3A1,HSPG2,ADAMTS3,ZFP36,IGF1,CSPG4,IRS1,LPAR1,EDN1,EDNRB,EGF,EGFR,ELK3,LTBP3,ELN,SMAD3
Disease	C0023532	Leukoplakia, Oral	DisGeNET BeFree	8.103e-09	0.0001143	3.628e-07	3.676e-06	26	122	MAP3K5,MET,SAT1,MMP2,CXCL12,PDPN,GSTK1,SOX2,RIPK2,SIK1,CCND1,BDNF,NOTCH1,NTRK2,PRC1,TGFB1,GSTP1,TP53,CDKN2B,PDLIM7,CKS1B,VEGFA,VIM,CYP1B1,LGALS1,EGFR
Disease	C3463824	MYELODYSPLASTIC SYNDROME	DisGeNET BeFree	8.15e-09	0.0001149	3.638e-07	3.685e-06	102	975	ETS1,MAGT1,RRM2,ADA,FANCD2,MET,KITLG,JAG1,SCN7A,CCL2,MMP2,MMP14,CXCL12,FOXM1,FOXO1,FLI1,SFRP1,SFRP4,ANGPT2,ANXA2,ANXA5,BIRC5,YBX3,PDLIM5,PDLIM4,GSTK1,FRZB,PRDM16,MYBL2,MYD88,NES,PAG1,SPARC,NAAA,AXL,BCHE,CCND1,DLK1,GEM,BDNF,CFLAR,BMP2,BMP4,BRCA2,IER3,NFE2L2,NOS1,NOTCH1,CAST,RUNX2,RUNX1,PRC1,OPRK1,TGFB1,GSTP1,TGFBR2,THBS1,TIMP1,TK1,CDC20,CDH1,TOP2A,TP53,CDK2,AURKB,CDKN1A,CDKN2B,CDKN3,HLA-A,HLA-B,HLA-C,PDGFRB,HLA-E,HES1,PLK1,VEGFA,HTR1B,POMC,XRCC2,CPT1A,IGF1,CSF1,CTNNA1,ESPL1,CYP1B1,DAB2,CD55,DAP,ITGA4,ITGB4,CXCR4,NQO1,DIO3,KIT,RAD51,E2F1,ZMAT4,HMGA2,EGF,IRAK4,MAD2L1,PLCE1
Disease	C1336076	Sporadic Breast Carcinoma	DisGeNET BeFree	8.528e-09	0.0001203	3.794e-07	3.844e-06	33	184	EPHB4,FANCD2,AHR,FGFR2,CXCL12,GSTK1,UHRF1,B2M,BCHE,CCND1,BRCA2,CA12,CAV1,CLDN1,CCND2,TGFB1,GSTP1,TGFBR2,COL18A1,TNFRSF1A,CDH1,TP53,CDK2,CEBPD,HMMR,TYMS,VEGFA,WNT5A,IGF1,CXCR4,RAD51,KRT17,EGFR
Disease	C1332979	Childhood Lymphoma	DisGeNET BeFree	8.686e-09	0.0001225	3.853e-07	3.903e-06	117	1171	SPRY2,MAOA,ETS1,ETV5,MAGT1,ADA,MET,AHRR,FBN1,JAG1,MKI67,AHR,CCL2,FGFR3,CXCL12,ENOSF1,FOXO1,FLNB,FN1,ANXA1,ANXA2,ANXA5,NT5DC3,GSTK1,SLC16A1,TPX2,UHRF1,NEAT1,MYD88,AXL,B2M,PBK,MAP3K20,CCND1,BCL6,GEM,STAT6,CFLAR,BMP4,BRCA2,NFATC1,NFKB2,BUB1,BUB1B,NOS1,NOTCH1,NOTCH2,NOTCH3,CA12,CXCL16,RUNX2,RUNX1,PRC1,OPRK1,CCND2,TGFB1,CMTM1,GSTP1,THBS1,SLC16A4,TIMP1,TK1,CD37,CDK1,CDH1,TP53,CDK2,AURKB,CDK6,CDKN1A,CDKN2B,HLA-A,HLA-B,HLA-C,PDGFRA,PDGFRB,PDLIM7,SERPINF1,HMGB2,HMMR,SH3BP4,TYMS,CKS1B,PIMREG,PLK1,VCAM1,VEGFA,WIPF1,WEE1,WNT5A,POMC,ZFP36,IGF1,CSF1,HDAC4,CD55,IRS1,ISL1,ITGA4,F11R,CXCR4,NQO1,KIF14,DLX5,KIT,HSPB8,E2F1,NR4A3,RET,LGALS1,RASGRP1,EGF,EGFR,CDCA7,RORB,EPAS1,MAD2L1
Disease	C2973725	Pulmonary arterial hypertension	DisGeNET BeFree	9.67e-09	0.0001364	4.275e-07	4.331e-06	46	314	MCAM,ACTG2,MAP3K5,CCL2,NR3C2,FOXM1,FOXO1,FLI1,FOSL2,RNF213,SLC16A1,PDE5A,NES,NEDD9,PPARGC1A,APLN,NFE2L2,SPHK1,KLF5,TAGLN,NOTCH1,NOTCH3,CAV1,RUNX2,TGFB1,TGFBR2,COL18A1,THBS1,TIMP1,TP53,HLA-B,PLK1,VCAM1,CHST3,VEGFA,TNC,WNT5A,CPT1A,CYP1B1,ITPR2,CXCR4,EDN1,LGALS1,EPAS1,SMAD3,SMAD9
Disease	C0271084	Exudative age-related macular degeneration	DisGeNET BeFree	9.708e-09	0.0001369	4.279e-07	4.335e-06	26	123	MCAM,FZD4,CCL2,NR3C2,ANGPT2,ANXA2,GSTK1,CALCR,TGFB1,TGFB2,GSTP1,TIMP3,SERPINF1,COL1A2,VEGFA,COL8A1,PPARA,ZFP36,CRYAB,IGF1,HTRA1,PTN,UNC93B1,EGF,RORA,ELN
Disease	C0346976	Secondary malignant neoplasm of pancreas	DisGeNET BeFree	9.954e-09	0.0001404	4.373e-07	4.431e-06	19	69	ERBB4,YAP1,MMP2,MMRN1,SPARC,PBK,GEM,BRCA2,CAV1,TGFB1,TIMP3,PAWR,TP53,HSPB1,VEGFA,IGF1,RAD51,EGFR,EPHA2
Disease	C0747845	early pregnancy	DisGeNET BeFree	1.001e-08	0.0001412	4.384e-07	4.442e-06	42	273	ERBB4,NDRG1,AHR,FGF2,CCL2,SPARCL1,FGFR2,MMP2,SDC4,CXCL12,ANGPT2,ANXA1,ANXA5,PALLD,PALD1,PAG1,BCL6,BDNF,GJA1,BMP2,BMPR1B,NTRK2,CCNA2,TGFB1,THBS1,TIMP1,SERPINE1,TP53,PCSK5,CGA,SLIT2,VEGFA,WNT5A,POMC,PPARA,IGF1,CXCR4,DOCK1,DSG2,PRSS56,EGFR,CALCRL
Disease	C0595921	Intraocular pressure disorder	DisGeNET BeFree	1.012e-08	0.0001428	4.415e-07	4.473e-06	45	304	ABCC4,CCL2,MMP2,CXCL12,SFRP1,FN1,MMRN1,FAR2,SPARC,MYO10,GEM,BDNF,STC1,BMP2,BMP4,NFE2L2,TSPO,NPY,CA2,RBPMS,HAP1,CAV1,CAV2,SIX6,TGFB1I1,TGFB2,TGM2,THBS2,PLXDC2,P2RY1,CDKN2B,HLA-B,ENPP2,PHLDA2,VEGFA,FNDC3B,TNC,IGF1,IGFBP7,CYP1B1,PTGER4,DSP,NR4A3,EDN1,EDNRB
Disease	C0026277	Mixed Salivary Gland Tumor	DisGeNET BeFree	1.014e-08	0.000143	4.415e-07	4.473e-06	32	176	ALCAM,FGFR2,MMP2,CXCL12,ANXA2,MYBL1,SOX2,CCND1,XYLT1,BMP2,BMP7,NFE2L2,NFIB,BUB1,NOS1,CA2,TGFB1,CDH1,TP53,PDGFRA,CENPF,HSPB1,VEGFA,VIM,IGF1,CXCR4,NQO1,KIT,LIFR,HMGA2,EGF,EGFR
Disease	C0023827	liposarcoma	DisGeNET BeFree	1.07e-08	0.0001509	4.643e-07	4.704e-06	34	195	A2M,MAP3K5,GPNMB,MMP2,CAVIN2,IFI44,MSRA,SOX2,SREBF1,CCND1,STAT6,GHR,DDR2,CAV2,SOX21,TIMP1,TP53,PDGFRA,PDGFRB,HMGB2,PLK1,VIM,WWTR1,IGF1,IGFBP5,CAVIN1,KCNH1,KIT,E2F1,RET,HMGA2,EGFR,LPP,EPAS1
Disease	C0024121	Lung Neoplasms	DisGeNET Curated	1.269e-08	0.000179	5.492e-07	5.564e-06	41	265	A2M,SPRY2,ADA,MET,CHST15,JAG1,FGFR2,FOXM1,ANXA2,FOSL2,BIRC5,SMC2,PDLIM4,SOX2,CCND1,GJA1,BRCA2,NOTCH2,NOTCH3,CA12,MIR4435-2HG,CAV1,CCND2,TGFB1,RIOX2,GSTP1,TGFBR2,HEY1,TP53,CDKN1A,TSHR,TYMS,HES1,MAP3K8,WNT5A,ID3,CXCL14,CYP1B1,HTRA1,MIRLET7BHG,EGFR
Disease	C0079474	Hallopeau-Siemens Disease	DisGeNET BeFree	1.358e-08	0.0001916	5.859e-07	5.936e-06	16	50	FCGRT,JAG1,FN1,BMP1,BMP4,TAGLN,TGFB1,TGM2,THBS1,TP53,PLK1,VEGFA,IGFBP3,ITGB1,EGF,SMAD3
Disease	C4520843	Pterygium of eye	DisGeNET BeFree	1.384e-08	0.0001953	5.935e-07	6.013e-06	31	169	CRIM1,S100A11,FBN1,SAT1,FGF2,FGFR3,MMP2,CXCL12,FBLN5,FN1,PDPN,SPARC,NFE2L2,TGFB1,TP53,PDGFRA,CGA,PLK1,VEGFA,COL3A1,COL4A1,VIM,IGFBP3,ZEB2,CXCR4,RAD51,KRT17,EGF,EGFR,LOX,ELN
Disease	C1867441	Pterygium Of Conjunctiva And Cornea	DisGeNET BeFree	1.384e-08	0.0001953	5.935e-07	6.013e-06	31	169	CRIM1,S100A11,FBN1,SAT1,FGF2,FGFR3,MMP2,CXCL12,FBLN5,FN1,PDPN,SPARC,NFE2L2,TGFB1,TP53,PDGFRA,CGA,PLK1,VEGFA,COL3A1,COL4A1,VIM,IGFBP3,ZEB2,CXCR4,RAD51,KRT17,EGF,EGFR,LOX,ELN
Disease	C0334037	Intestinal metaplasia	DisGeNET BeFree	1.418e-08	0.0001999	6.04e-07	6.12e-06	41	266	F3,MET,ADRA1B,MGST1,AHR,FGF2,FLI1,ANXA1,DTL,SOX2,CCND1,SLFN5,BMP2,BMP4,GLI3,NOTCH1,NR2F2,RIOX2,GSTP1,TGFBR2,THBS1,TIMP1,TIMP3,CDH1,TP53,CDKN1A,CDKN2B,PDLIM7,TYMS,HES1,PLK1,VEGFA,IGFBP3,DAP,NQO1,RAD51,LGALS1,LLGL2,EGF,EGFR,LOX
Disease	C0242379	Malignant neoplasm of lung	DisGeNET Curated	1.418e-08	0.0001999	6.04e-07	6.12e-06	41	266	A2M,SPRY2,ADA,MET,CHST15,JAG1,FGFR2,FOXM1,ANXA2,FOSL2,BIRC5,SMC2,PDLIM4,SOX2,CCND1,GJA1,BRCA2,NOTCH2,NOTCH3,CA12,MIR4435-2HG,CAV1,CCND2,TGFB1,RIOX2,GSTP1,TGFBR2,HEY1,TP53,CDKN1A,TSHR,TYMS,HES1,MAP3K8,WNT5A,ID3,CXCL14,CYP1B1,HTRA1,MIRLET7BHG,EGFR
Disease	C0037286	Skin Neoplasms	DisGeNET BeFree	1.495e-08	0.0002109	6.351e-07	6.434e-06	43	287	F2RL1,FANCD2,YAP1,FGFR3,FGFR2,MMP14,PDPN,GSTK1,NES,CCND1,GJA1,NFE2L2,NOTCH1,RUNX1,TGFB1,THBS1,TP53,CDK6,CDKN1A,CDKN2B,CDKN3,CEBPD,PDGFB,SLIT2,VCAM1,COL1A1,VEGFA,HSPG2,TNC,IGF1,LRIG1,PRKCD,KIT,KRT8,KRT17,DSC2,E2F1,RET,EGF,EGFR,LOX,EPHA2,BCAM
Disease	C0162678	Neurofibromatoses	DisGeNET BeFree	1.502e-08	0.0002118	6.36e-07	6.444e-06	27	134	MDK,FGF2,CXCL12,FN1,NES,CCND1,NFIA,NFIB,NFIC,NFIX,RUNX1,TGFB1,GSTP1,SERPINE1,TOP2A,TP53,CDKN2B,PDGFRA,PDGFRB,VEGFA,RGS6,PTN,CXCR4,KIT,RET,EGF,EGFR
Disease	C0029172	Oral Submucous Fibrosis	DisGeNET BeFree	1.556e-08	0.0002194	6.569e-07	6.656e-06	23	101	YAP1,FGF2,CCL2,FGFR3,FGFR2,MMP2,SFRP4,GSTK1,CCND1,BMP4,BMP7,MICA,TGFB1,TIMP1,SERPINE1,SERPIND1,TP53,COL1A1,COL1A2,VIM,ZEB2,EGF,LOX
Disease	C0014474	Ependymoma	DisGeNET BeFree	1.589e-08	0.000224	6.662e-07	6.75e-06	37	227	MET,YAP1,JAG1,MKI67,FGFR3,FOXJ1,ANXA1,NES,GLS2,SIK1,CCND1,BDNF,STC1,NFIC,NOTCH1,CALCR,CAV1,RUNX1,THBS1,TIMP3,TP53,CDK6,CDKN2B,PDGFRA,PDGFRB,SLC9A3R1,HES1,VEGFA,HTR1B,TNC,IGFBP3,IGFBP5,KIF4A,KIT,RAD51,S1PR3,EGFR
Disease	C0278660	Adult Synovial Sarcoma	DisGeNET BeFree	1.592e-08	0.0002245	6.662e-07	6.75e-06	34	198	MET,MKI67,FGFR2,MMP2,MMP14,CXCL12,FOXM1,FOXO1,SOX2,CCND1,STAT6,NEDD4,TAGLN,TAP1,TGFB1,CDH1,TP53,CDKN1A,CDKN3,HLA-A,HLA-C,PDGFRA,PLK1,VEGFA,EZR,VIM,IGF1,PIEZO1,CXCR4,KIT,NR4A3,HMGA2,EGFR,SHCBP1
Disease	C0279982	Childhood Synovial Sarcoma	DisGeNET BeFree	1.592e-08	0.0002245	6.662e-07	6.75e-06	34	198	MET,MKI67,FGFR2,MMP2,MMP14,CXCL12,FOXM1,FOXO1,SOX2,CCND1,STAT6,NEDD4,TAGLN,TAP1,TGFB1,CDH1,TP53,CDKN1A,CDKN3,HLA-A,HLA-C,PDGFRA,PLK1,VEGFA,EZR,VIM,IGF1,PIEZO1,CXCR4,KIT,NR4A3,HMGA2,EGFR,SHCBP1
Disease	C0235833	Congenital diaphragmatic hernia	DisGeNET BeFree	1.625e-08	0.0002291	6.779e-07	6.868e-06	30	161	EPHB4,ACTA2,FBN1,MKI67,CCL2,MMP2,FRAS1,GSTK1,SLIT3,FZD2,FGFRL1,GPC3,TCF7L2,CAV1,NR2F2,TGFB2,FSTL1,KCNQ4,COL1A1,VEGFA,ITGA6,ZEB2,FREM2,NR4A3,EDN1,EDNRB,EGF,LRP2,ELN,EPAS1
Disease	C0031090	Periodontal Diseases	DisGeNET BeFree	1.68e-08	0.000237	6.991e-07	7.083e-06	45	309	DRAM1,F2RL1,MFGE8,FBN1,FGF2,CCL2,GPNMB,MMP2,CXCL12,CRTAP,FOXO1,FN1,PDPN,SLIT3,UNC5B,BCHE,DLK1,GEM,BDNF,NFATC1,NOTCH1,CXCL16,OCA2,TGFB1,GSTP1,ANGPTL2,TIMP3,RTL1,TNFRSF1A,NTN1,PLTP,VCAM1,PKN3,VEGFA,TNC,WNT5A,CSF1,IGFBP3,HTRA1,TRIM25,CXCR4,PCSK9,EGF,EGFR,ELN
Disease	C0031099	Periodontitis	DisGeNET BeFree	1.72e-08	0.0002426	7.134e-07	7.228e-06	74	639	DRAM1,ETS1,ADA,F2RL1,MET,MFGE8,FBN1,YAP1,JAG1,AHR,FGF2,CCL2,MMP2,ZBTB18,CXCL12,FOXO1,FN1,HSPA4L,ANXA1,BHLHE40,SLIT3,CDCA5,MYD88,GADD45B,NES,SSTR2,GEM,BMP1,BMP2,BMP4,NFATC1,NFE2L2,C5,NPY,TCF7L2,MIR4435-2HG,HAP1,CAV1,RUNX2,TGFB1,THBS1,ANGPTL2,P2RY1,TIMP1,TIMP3,HEY1,RTL1,TLL1,SERPINE1,TP53,HLA-B,PDLIM7,NTN1,IL17RA,PLTP,HSPB1,VCAM1,VEGFA,COL5A1,TNC,WNT5A,IGF1,CSF1,IGFBP5,PROS1,CYP1B1,CXCR4,DLX5,PCSK9,S1PR1,EGF,ELN,THNSL2,SMAD6
Disease	C0399440	Hereditary gingival fibromatosis	DisGeNET BeFree	1.757e-08	0.0002478	7.267e-07	7.363e-06	21	86	MET,MMP2,FN1,ASCL1,BMP2,BMP7,NRK,CAV1,SERPINH1,TGFB1,TGFB2,TGFBR2,TIMP1,TP53,CDK2,HES1,VEGFA,IGF1,REST,EGF,EGFR
Disease	C0085413	Polycystic Kidney, Autosomal Dominant	DisGeNET BeFree	1.966e-08	0.0002772	8.082e-07	8.189e-06	41	269	ERBB4,MET,FBN1,YAP1,CCL2,CXCL12,ANGPT2,OCLN,SPARC,B2M,STAT6,PPARGC1A,NFE2L2,CALD1,RUNX1,CLDN1,TGFB1,TGFB2,TIMP1,SERPINE1,EXO1,CDK1,TP53,CDK2,HLA-A,SLC9A3R1,COL14A1,VEGFA,TNC,WWTR1,PPARA,IGF1,CSF1,ITGA6,KRT17,EDN1,EDNRB,EGF,EGFR,LOX,LRP2
Disease	C0003504	Aortic Valve Insufficiency	DisGeNET Curated	1.966e-08	0.0002772	8.082e-07	8.189e-06	8	11	FN1,TGFB1,TGFB2,FSTL1,TIMP1,COL1A1,COL3A1,LOX
Disease	C0017636	Glioblastoma	DisGeNET Curated	1.978e-08	0.0002789	8.108e-07	8.215e-06	20	79	MET,NDRG1,JAG1,MMP2,FN1,FOSL2,BHLHE40,BCHE,NOTCH1,NOTCH2,NOTCH3,RUNX1,TGM2,HEY1,CDK6,PDGFRA,HES1,VEGFA,EGF,EGFR
Disease	C0086432	Hyalinosis, Segmental Glomerular	DisGeNET Curated	2.04e-08	0.0002878	8.341e-07	8.451e-06	12	28	ACTA2,ACTN4,FN1,MYH9,MYO1E,TGFB1,INF2,SERPINE1,ANLN,COL4A1,CRB2,EDN1
Disease	C0279626	Squamous cell carcinoma of esophagus	DisGeNET Curated	2.297e-08	0.0003239	9.362e-07	9.485e-06	22	95	ANXA1,SOX2,B2M,CCND1,NFE2L2,BUB1B,TAGLN,NOTCH1,NOTCH2,NOTCH3,CA2,TGFBR2,AJUBA,TP53,TPM1,TPM2,CDKN1A,CLIC1,KRT17,EGFR,MAD2L1,PLCE1
Disease	C0149630	Bicuspid aortic valve	DisGeNET BeFree	2.31e-08	0.0003257	9.387e-07	9.511e-06	23	103	ACTA2,FBN1,FBN2,MMP2,MMP14,FN1,APLN,NOTCH1,ADAMTS5,NR2F2,TGFB1,TGFB2,TGFBR2,TIMP1,TIMP3,VEGFA,TNC,ZEB2,EGFR,LOX,LTBP3,ELN,SMAD6
Disease	C0409959	Osteoarthritis, Knee	DisGeNET BeFree	2.349e-08	0.0003312	9.518e-07	9.644e-06	46	323	F2RL1,CCL2,MMP2,SDC4,FOXO1,SFRP1,ANGPT2,FN1,FRZB,MYD88,SIK1,CCND1,MSTN,STC1,APLN,GPC3,SULF1,TSPO,GMDS,DDR2,ADAMTS5,RUNX2,PAPSS2,TGFB1,TGM2,TIMP1,SERPINE1,TNFRSF1A,TP53,CDK2,NOG,VEGFA,COL2A1,HSPG2,ADAMTS3,POMC,PPARA,IGF1,ITGAV,PTGER4,ADAMTS9,LPAR1,EGF,LRP2,EPAS1,SMAD3
Disease	C1168401	Squamous cell carcinoma of the head and neck	DisGeNET Curated	2.557e-08	0.0003607	1.033e-06	1.047e-05	16	52	MET,NDRG1,YAP1,MERTK,CCND1,NFE2L2,NOTCH1,CCNA2,CCNB1,TP53,CDK2,CDK6,WEE1,IGF1,IRS1,EGFR
Disease	C0020459	Hyperinsulinism	DisGeNET BeFree	2.745e-08	0.0003872	1.106e-06	1.121e-05	61	492	A2M,CCDC8,F3,FBN1,NDC80,SCD,JAG1,CCL2,CXCL12,FOXO1,ANXA1,ANXA6,APOD,BHLHE40,PDE5A,NR5A1,CDCA5,MYLK,SREBF1,BCHE,CCND1,MSTN,BDNF,GHR,BMP2,PPARGC1A,APLN,NFE2L2,KLF5,NPY,TCF7L2,HAP1,CAV1,GSN,SERPINE1,TP53,TPM1,SGMS2,HK2,SH3BP4,NTN1,HES1,PLTP,VCAM1,VEGFA,VIM,WFS1,POMC,PPARA,ZFP36,IGF1,IGFBP3,CAVIN1,IRS1,ANTXR2,DIO2,PCSK9,GLIS3,HMGA2,LPL,SMAD3
Disease	C0376634	Craniofacial Abnormalities	DisGeNET Curated	2.964e-08	0.000418	1.191e-06	1.207e-05	29	156	SPRY2,FZD4,GPC4,FGFR2,MMP2,ANXA1,SIM2,CHST14,BMPR1B,NOTCH1,CNTN4,RUNX2,TGFB2,TGFBR2,PDGFRA,HMX1,COL2A1,HSPG2,COL11A1,RAX,DLX5,RDH10,GPC6,LPAR1,EDN1,EGFR,LRP2,LTBP3,SMAD3
Disease	C0751587	CADASIL Syndrome	DisGeNET BeFree	2.999e-08	0.0004229	1.201e-06	1.217e-05	14	40	ACTG2,FBN1,JAG1,FN1,RNF213,NOTCH1,NOTCH2,NOTCH3,TGFB1,COL18A1,COL4A1,HTRA1,EGF,ELN
Disease	C2711227	Steatohepatitis	DisGeNET BeFree	3.134e-08	0.0004421	1.252e-06	1.269e-05	106	1053	ACADVL,APCDD1,MAP3K5,FZD7,S100A10,SCD,AHR,FGF5,CCL2,NR3C2,FOXO1,ANGPT2,FN1,ANXA6,AGPAT2,SHC1,CCDC80,APOD,BHLHE40,MSRA,ARNTL,SLC16A1,OCLN,PRDM16,NEAT1,NES,INTU,IQGAP2,SPINT1,SREBF1,SIK1,CCND1,DLK1,BCL6,MSTN,TMBIM1,BDNF,GHR,CFLAR,PPARGC1A,BMP4,APLN,PDLIM3,ZFP36L1,NFE2L2,SULF1,PDGFC,NOS1,NOTCH1,CXCL16,CAV1,SPX,TGFB1,TGM2,FSTL1,TIMP1,TIMP3,RTL1,SERPINE1,PAPPA,TNFRSF1A,TP53,CDKN2B,SGMS2,NOG,SERPINF1,SYNPO,SLC7A11,TYMS,HSPA12A,SERPINB6,MID1IP1,VEGFA,HTR1B,DEPTOR,MAP3K8,POMC,WWTR1,PPARA,CPT1A,ZFP36,IGF1,IGFBP4,IGFBP7,CAVIN1,IRS1,ITGA1,ITPR2,PTN,HEBP1,DHCR7,NQO1,DIO3,DNASE2,PCSK9,KRT8,KRT18,PPP1R3B,NLRX1,E2F1,EDN1,EGFR,LPL,RORA,EPAS1,PLIN3
Disease	C4551683	Adrenal Gland Pheochromocytoma	DisGeNET BeFree	3.17e-08	0.000447	1.263e-06	1.279e-05	54	414	MAOA,ACTA2,ETS1,MET,MITF,MKI67,FGFR3,CXCL12,FOXM1,FN1,SIM2,ASCL1,PDE8B,PDE5A,CCND1,SSTR2,BDNF,BMP7,NFE2L2,NOTCH1,NPY,CNTN4,SERPINH1,TGFB1,TGFB1I1,TGM2,TIMP3,CDH1,TP53,PDGFRB,CGA,VEGFA,POMC,CPT1A,IGF1,RGS6,SOX2-OT,ISL1,CXCR4,MRC2,KCNJ5,KIT,SLC17A6,KRT17,RET,EDN1,LGALS1,EDNRB,EGF,EGFR,ELK3,CALCRL,EMP3,EPAS1
Disease	C0152459	Linear atrophy	DisGeNET BeFree	3.246e-08	0.0004578	1.29e-06	1.307e-05	26	130	FBN1,MITF,FGFR2,MMP2,FN1,GHR,NFE2L2,TAC3,NPY,CALB2,CALCR,GRM8,KCNQ4,VCAM1,PNOC,COL2A1,POMC,IGF1,CSF1,ITPR1,ITPR2,ITPR3,E2F1,EGF,LRP2,ELN
Disease	C0018916	Hemangioma	DisGeNET BeFree	3.271e-08	0.0004613	1.296e-06	1.313e-05	33	194	NDRG1,NDC80,JAG1,MKI67,FGF2,CCL2,MMP2,FOXO1,ANGPT2,RNF213,PDPN,PDE5A,NEAT1,CCND1,TSPO,NPY,NOTCH3,TGFB1,COL18A1,THBS1,TP53,SERPINF1,VEGFA,VIM,ID1,IGF1,IGFBP3,ITGB1,DUSP5,PAPLN,LIFR,SHCBP1,CYTOR
Disease	C0032927	Precancerous Conditions	DisGeNET BeFree	3.287e-08	0.0004636	1.299e-06	1.316e-05	51	381	EYA4,ETS1,MET,YAP1,FGF2,FGFR3,MMP2,FOXM1,SFRP1,VASN,FOSL2,ANXA5,SLC16A1,UHRF1,MYBL2,SOX2,ACSS1,CCND1,NFE2L2,KLF5,MICA,NOTCH1,NOTCH3,CTDSP1,CAV1,RUNX1,CLDN1,TGFB1,THBS1,CDH1,TP53,CDK2,CDKN1A,PDLIM7,CKS1B,VEGFA,PMP22,COL2A1,IGF1,IGFBP5,CYP1B1,DAB2,ITGB1,KIT,RET,EDNRB,EGF,EGFR,EPHA2,SCPEP1,SMAD3
Disease	C0242339	Dyslipidemias	DisGeNET BeFree	3.332e-08	0.0004699	1.313e-06	1.33e-05	58	460	ADA,FBN2,SCD,MKI67,OSBPL10,CCL2,NR3C2,CXCL12,FOXO1,FLNA,ANXA1,ANXA6,SHC1,MSRA,GSTK1,MYD88,SPARC,NAAA,MYLK,SREBF1,CCND1,BCL3,BDNF,APLN,PDLIM3,NPY,TCF7L2,CALCR,C1QL3,CAV1,TGFB1,TGFBR2,THBS1,SERPINE1,PAPPA,TP53,HLA-A,ENPP2,LIPG,PLTP,VCAM1,VEGFA,COL4A1,HSPG2,POMC,PPARA,CPT1A,LDLRAP1,INPPL1,PIEZO1,IRS1,KCNH1,PCSK9,EDN1,LGALS1,LOX,LPL,LRP2
Disease	C0041956	Ureteral obstruction	DisGeNET Curated	3.404e-08	0.0004802	1.337e-06	1.355e-05	11	24	ACTA2,CCL2,FN1,TGFB1,TGFB2,HEY1,SERPINE1,HES1,COL3A1,EDN1,SMAD3
Disease	C0497327	Dementia	DisGeNET BeFree	3.45e-08	0.0004865	1.352e-06	1.369e-05	79	711	RIN3,MAOA,ACTG2,ADA,F2RL1,FANCD2,FZD4,MFGE8,SCD,SPON1,JAG1,AHR,CCL2,MMP2,CXCL12,CRTAP,FLNB,FN1,ANXA1,NPC2,BHLHE40,GSTK1,SLC18A3,SNCG,MYLK,SREBF1,BCHE,CLSTN2,BDNF,STC1,GHR,PPARGC1A,BRCA2,NFIA,NFIB,NFIC,NFIX,TSPO,NOS1,NOTCH3,WWC1,NPTX2,TMEM54,NTRK2,CAV1,TGFB1,TGFB2,HHIP,THBS1,TIMP1,SERPINE1,PAWR,TP53,CDKN1A,HLA-C,CGA,CHAT,TYMS,LIPG,TPP1,VCAM1,COL4A1,HSPG2,PON2,PPARA,IGF1,IGFBP3,LRP10,CSPG4,IRS1,CXCR4,HSPB8,PCSK9,E2F1,EDN1,EGFR,WASF2,LPL,LRP2
Disease	C0039075	Syndactyly	DisGeNET BeFree	3.464e-08	0.0004886	1.353e-06	1.371e-05	16	53	FBN2,MID1,FGFR3,FGFR2,FRAS1,SMOC1,GJA1,BMP2,BMP4,BMPR1B,GLI3,ROR2,CKAP2L,NOG,WNT5A,LRP4
Disease	C0007286	Carpal Tunnel Syndrome	DisGeNET BeFree	3.48e-08	0.0004908	1.356e-06	1.374e-05	19	74	CCL2,GSTK1,INTU,B2M,GHR,CALCR,ADAMTS5,TGFB1,GSTP1,SERPINE1,PDGFRA,PDGFRB,VEGFA,PMP22,COL5A1,COL11A1,IGF1,HDAC4,ELK3
Disease	C0334299	Carcinoid tumor no ICD-O subtype	DisGeNET BeFree	3.584e-08	0.0005054	1.392e-06	1.411e-05	25	122	ERBB4,ETS1,SIM2,ASCL1,SSTR2,STC1,NFE2L2,SPHK1,NOTCH1,CCNA2,TGFB1,TGFB2,OTP,SERPINE1,TP53,PDGFRA,VIM,POMC,IGF1,ISL1,KIT,RET,EGF,EGFR,ELK3
Disease	C0010278	Craniosynostosis	DisGeNET BeFree	3.807e-08	0.0005369	1.475e-06	1.495e-05	53	405	F2RL1,F3,CDC45,MET,FBN1,NDRG1,JAG1,AHR,FGF2,FGFR3,FGFR2,SCARA3,FLNA,SFRP4,ANXA6,MMRN1,OCLN,GAD2,SPARC,FGFRL1,CCND1,BDNF,GJA1,BMP2,GPC3,GLI3,TAP1,NOS1,NPY,CAV1,RUNX2,SERPINH1,TGFB2,NOG,PDGFRA,VCAM1,VIM,FNDC3B,PRRX1,POMC,IGF1,MXD3,IRS1,PTGER4,BCL2L12,DLX5,LAMB1,EFNA4,EGF,EGFR,IRAK4,SMAD3,SMAD6
Disease	C0279986	Childhood Leiomyosarcoma	DisGeNET BeFree	3.967e-08	0.0005595	1.533e-06	1.553e-05	27	140	F3,MET,NDC80,GADD45B,MYLK,AXL,NPAS2,CALD1,ROR2,RTL1,SERPINE1,CDH1,TOP2A,TP53,PCP4,PDGFB,PDGFRA,COL1A1,VEGFA,VIM,CSF1,DAP,ZEB2,KIT,E2F1,HMGA2,ELN
Disease	C0877015	Pelvic Organ Prolapse	DisGeNET BeFree	4.093e-08	0.0005773	1.577e-06	1.598e-05	23	106	ACTG2,MMP2,FBLN5,MMRN1,BMP1,PPARGC1A,NFE2L2,CALD1,TGFB1,COL18A1,THBS1,TOP2A,TPM1,COL14A1,COL1A1,COL3A1,VIM,COL5A1,ITGB1,LAMC1,LGALS1,LOX,ELN
Disease	C0149721	Left Ventricular Hypertrophy	DisGeNET BeFree	4.118e-08	0.0005808	1.583e-06	1.603e-05	41	276	MET,FBN2,MYL9,KITLG,AHR,CCL2,NR3C2,MMP2,MMP14,CXCL12,ANGPT2,ANXA5,PDE5A,BDNF,GJA1,PPARGC1A,BMP4,APLN,NFATC4,MLC1,NPY,CAV1,TGFB1,THBS1,TIMP1,SERPINE1,TPM1,HLA-C,GPR37L1,VCAM1,COL1A2,VEGFA,TNC,PPARA,IGF1,CXCR4,KCNJ5,HSPB8,AGTRAP,EDN1,LPL
Disease	C0035344	Retinopathy of Prematurity	DisGeNET BeFree	4.225e-08	0.0005958	1.619e-06	1.64e-05	33	196	ETS1,FZD4,MET,FGF2,MMP2,ANGPT2,ANXA1,SLC16A1,CDCA5,BDNF,STC1,PPARGC1A,APLN,NOTCH1,TEAD4,TGFB1,TGM2,COL18A1,TIMP3,TNFRSF1A,TSPAN12,SERPINF1,QKI,VEGFA,IGF1,IGFBP3,PROS1,PTN,FZD5,LPAR1,EDN1,LGALS1,EPAS1
Disease	C0030848	Peyronie Disease	DisGeNET BeFree	4.308e-08	0.0006076	1.646e-06	1.668e-05	14	41	ADA,FGF2,CCL2,MMP2,PDE5A,CCND1,TSPO,RUNX2,TGFB1,SERPINE1,IGF1,PTN,LOX,SMAD3
Disease	C0003467	Anxiety	DisGeNET BeFree	4.319e-08	0.0006092	1.646e-06	1.668e-05	82	752	ERBB4,MAOA,MAOB,S100A10,FBN1,SAT1,FGF2,NR3C2,FGFR3,GPNMB,MMP2,CXCL12,FLNA,FLNB,ANGPT2,SLC1A3,TMEM132D,TPX2,NR5A1,ATP1A2,PDE7B,MYD88,GAD2,MYH9,B2M,BCHE,BDNF,APLN,BRCA2,NFE2L2,SPHK1,GLI3,NFKB2,TSPO,APOBEC3C,NOS1,NOTCH1,NPY,NPAS2,NPTX2,GPER1,HCN1,NTRK2,CAST,OCA2,GRM8,SPX,OPRK1,TGFB1,GSTP1,OTP,TIMP1,SERPINE1,TP53,HLA-B,CGA,PRND,TYMS,HES1,PLTP,HSPG2,HTR1B,CORT,BAG3,POMC,KANK2,IGF1,CSF1,IGFBP3,PROS1,HDAC4,DAP,PTPRZ1,DIO3,REST,CDCA8,EDN1,FGFBP3,WASF2,LPP,ELK3,LTBP3
Disease	C0278764	Adult Burkitt Lymphoma	DisGeNET BeFree	4.351e-08	0.0006137	1.654e-06	1.676e-05	59	475	ETS1,MET,SAT1,JAG1,SCN7A,MKI67,CXCL12,FOXO1,FLI1,FN1,BIRC5,ARNTL,SLC16A1,TMEM132D,NAAA,B2M,PBK,BCL6,BDNF,STAT6,ZFP36L2,NFKB2,MICA,TAP1,NOS1,NOTCH1,NOTCH2,CA2,GPER1,RUNX1,CCND2,TGFB1,TGFBR2,SLC16A4,TIMP1,TP53,CDK2,CDK6,CDKN1A,CDKN2B,HK2,HLA-A,PDLIM7,CKS1B,PLK1,VEGFA,VIM,ID3,DAP,CXCR4,NQO1,KIT,DUSP5,LGALS1,EGF,EGFR,LMO2,CDCA7,ELN
Disease	C0041696	Unipolar Depression	DisGeNET BeFree	4.387e-08	0.0006188	1.663e-06	1.685e-05	62	510	ERBB4,MAOA,MAOB,S100A10,MET,ADRA2A,FBN1,FBN2,SAT1,AHR,FGF2,CCL2,NR3C2,BHLHE40,SLC1A3,PDLIM5,SLIT3,GAD2,CCND1,CLSTN2,BDNF,GJA1,BMP1,BMP7,NFE2L2,TSPO,NOS1,NPY,WWC1,NPAS2,GPER1,HCN1,NTRK2,GRM8,OPRK1,TGFB1,SERPINE1,PAWR,CDH7,GPR50,PDLIM7,CHRM2,TYMS,HSPA12A,QKI,VCAM1,VEGFA,HTR1B,WFS1,POMC,POU3F1,PARP14,IGF1,IGFBP7,NQO1,SLC6A15,EGF,EGFR,WASF2,LRP2,ELK3,EMP1
Disease	C0027726	Nephrotic Syndrome	DisGeNET BeFree	4.491e-08	0.0006334	1.698e-06	1.72e-05	38	246	A2M,ACTN4,SALL1,CCL2,NR3C2,ANGPT2,PDE5A,MYH9,MYO1E,CCND1,IQGAP1,NOTCH1,CLDN1,GSN,TGFB1,TIMP1,INF2,SERPINE1,TP53,SYNPO,HSPB1,COL1A1,VEGFA,COL4A1,COL4A5,POMC,KANK2,CRB2,PCSK9,NPNT,LAMA5,LAMB2,EDN1,LOX,LPL,LRP2,EMP2,PLCE1
Disease	C0278607	Adult Leiomyosarcoma	DisGeNET BeFree	4.636e-08	0.0006539	1.748e-06	1.771e-05	27	141	F3,MET,NDC80,GADD45B,MYLK,AXL,NPAS2,CALD1,ROR2,RTL1,SERPINE1,CDH1,TOP2A,TP53,PCP4,PDGFB,PDGFRA,COL1A1,VEGFA,VIM,CSF1,DAP,ZEB2,KIT,E2F1,HMGA2,ELN
Disease	C0007766	Intracranial Aneurysm	DisGeNET BeFree	4.746e-08	0.0006694	1.785e-06	1.809e-05	40	267	ACTA2,ETS1,MET,FBN1,FBN2,FGF2,CCL2,MMP2,CXCL12,FLNA,FN1,ANXA3,RNF213,CCDC80,PDLIM5,MYLK,NFE2L2,KLF5,ADAMTS15,NOTCH3,OCA2,TGFB1,TGFBR2,TIMP1,SERPINE1,TNFRSF1A,CDKN2B,HLA-A,VCAM1,COL1A2,VEGFA,COL3A1,COL4A1,HSPG2,HTR1B,IGF1,EDN1,LIFR,LOX,ELN
Disease	C0022660	Kidney Failure, Acute	DisGeNET BeFree	4.839e-08	0.0006825	1.815e-06	1.839e-05	84	779	MDK,F2RL1,F3,TNFRSF12A,S100A10,MFGE8,FBN2,YAP1,SCN7A,FGF2,CCL2,NR3C2,MMP2,PREX1,CXCL12,FOXM1,ANGPT2,FN1,ANXA1,GSTK1,NEAT1,MYD88,NES,SPINT1,B2M,BCHE,BCL3,GEM,GJA1,BMP2,PPARGC1A,BMP7,NFE2L2,NRK,BUB1,TSPO,NOTCH1,NOTCH3,TCF7L2,CALCR,CRNDE,CXCL16,CAV2,RUNX1,PRC1,NR2F2,GSN,TGFB1,TGFBR2,COL18A1,THBS1,FSTL1,P2RY1,RTL1,QPRT,SERPINE1,TP53,CDK2,CDKN2B,TRIP13,SLC9A3R1,NTN1,VEGFA,VIM,DEPTOR,TNC,MAP3K8,POMC,ID1,PPARA,IGF1,IGFBP3,IGFBP4,IGFBP7,CXCR4,HEBP1,NQO1,E2F1,EDN1,EGF,EGFR,LRP2,RORA,SMAD3
Disease	C0001618	Tumors of Adrenal Cortex	DisGeNET BeFree	4.882e-08	0.0006885	1.826e-06	1.85e-05	17	61	ANXA6,GSTK1,NR5A1,GHR,BMP2,CCND2,THBS1,CCNB2,CDH1,TOP2A,TP53,CDK2,AURKB,CGA,POMC,IGF1,RET
Disease	C0007137	Squamous cell carcinoma	DisGeNET Curated	5.03e-08	0.0007095	1.877e-06	1.902e-05	25	124	MET,CCL2,ANXA1,ANXA2,ANXA5,BIRC5,SOX2,CCND1,NFE2L2,KLF5,NOTCH1,NOTCH2,NOTCH3,DDR2,TGFB1,CDH1,TP53,TYMS,HSPB1,VEGFA,CRYAB,CYP1B1,ITGA5,ITGB1,EGFR
Disease	C0278879	Childhood Burkitt Lymphoma	DisGeNET BeFree	5.056e-08	0.0007131	1.881e-06	1.906e-05	59	477	ETS1,MET,SAT1,JAG1,SCN7A,MKI67,CXCL12,FOXO1,FLI1,FN1,BIRC5,ARNTL,SLC16A1,TMEM132D,NAAA,B2M,PBK,BCL6,BDNF,STAT6,ZFP36L2,NFKB2,MICA,TAP1,NOS1,NOTCH1,NOTCH2,CA2,GPER1,RUNX1,CCND2,TGFB1,TGFBR2,SLC16A4,TIMP1,TP53,CDK2,CDK6,CDKN1A,CDKN2B,HK2,HLA-A,PDLIM7,CKS1B,PLK1,VEGFA,VIM,ID3,DAP,CXCR4,NQO1,KIT,DUSP5,LGALS1,EGF,EGFR,LMO2,CDCA7,ELN
Disease	C0005411	Biliary Atresia	DisGeNET BeFree	5.108e-08	0.0007204	1.896e-06	1.921e-05	30	169	SPRY2,RRAS,ADD3,TNFRSF12A,JAG1,CCL2,MMP2,ANGPT2,ANXA2,SPINT1,STAT6,GHR,NOTCH2,TGFB1,TGFB2,TIMP1,HLA-A,ENPP2,HES1,VEGFA,VIM,IGF1,IGFBP3,ITGB5,ITGB8,LGALS3BP,EGF,EGFR,EPAS1,SMAD3
Disease	C4048329	Immunosuppression	DisGeNET BeFree	5.245e-08	0.0007397	1.942e-06	1.967e-05	72	632	MBP,ADA,F2RL1,FBN2,YAP1,SCD,MITF,AHR,CCL2,CXCL12,ANGPT2,FN1,ANXA1,MSN,SLC16A1,PDE5A,OCLN,MYD88,GAD2,AXL,BCHE,CCND1,BCL6,GEM,BDNF,CFLAR,BMP1,BMP7,NFE2L2,SULF1,TSPO,MICA,TAP1,STON1,CAV1,SERPINH1,TGFB1,TGFB2,COL18A1,TIMP1,SERPINE1,TOP2A,TP53,CEBPD,HLA-C,PDGFRA,PDLIM7,HLA-E,SERPINB6,RBM47,VCAM1,VEGFA,PMP22,TNC,POMC,PPARA,IFIT2,CREB5,IGF1,CSF1,IGFBP4,IGFBP7,ITGA4,CXCR4,KIT,LGALS1,EGF,EGFR,EPHA2,LPL,ELK3,EMP1
Disease	C1332201	Adult Diffuse Large B-Cell Lymphoma	DisGeNET BeFree	5.334e-08	0.0007522	1.969e-06	1.995e-05	61	501	CD109,ETS1,DTX3L,MET,AHR,CCL2,CXCL12,FOXM1,FOXO1,FLI1,ANXA5,BIRC5,MSN,SLC16A1,NEAT1,MYD88,B2M,CCND1,BCL3,BCL6,BDNF,CFLAR,NEK2,NFATC1,NFE2L2,BUB1B,NOS1,NOTCH1,NOTCH2,NOTCH3,CCND2,GSTP1,SLC16A4,P2RY1,CD37,CDK1,TP53,CDK6,CDKN1A,CDKN2B,HLA-B,HLA-C,PDLIM7,SLIT2,PLK1,VEGFA,EZR,VIM,PARP14,IGF1,HDAC4,ITPR2,F11R,CXCR4,E2F1,NR4A3,S1PR1,LGALS1,LMO2,IRAK4,MAD2L1
Disease	C0032285	Pneumonia	DisGeNET BeFree	5.371e-08	0.0007575	1.978e-06	2.004e-05	94	908	MCAM,ADA,F2RL1,F3,SAT1,AHR,CCL2,NR3C2,MMP2,SDC2,SDC4,CXCL12,FOXM1,ANGPT2,ANXA2,ANXA5,PDPN,TPX2,PDE5A,OCLN,NEAT1,MYD88,NAAA,MYLK,PBK,BCHE,BCL6,BDNF,BMP1,BMP4,BRCA2,NFE2L2,SULF1,SPHK1,NFKB2,TSPO,MICA,TAGLN,NOTCH1,CAV1,RUNX1,CLDN1,TGFB1,GSTP1,THBS1,THBS2,FSTL1,P2RY1,TIMP1,TIMP3,RTL1,SERPINE1,EXO1,TNFRSF1A,SERPIND1,TP53,PCP4,TRAF5,HLA-C,HLA-E,CARD10,TYMS,SLC2A10,SLIT2,SERPINB6,PLD2,HSPB1,VCAM1,VEGFA,COL4A5,VIM,MAP3K8,WNT5A,POMC,ZFP36,IGF1,CSF1,PRKCD,ITGA5,ITGAV,PTGER4,ITGB4,CXCR4,MRC2,S1PR1,LPAR1,EDN1,FOSL1,EGF,EGFR,PLXNC1,RORA,ELN,EMP1
Disease	C0021051	Immunologic Deficiency Syndromes	DisGeNET BeFree	5.431e-08	0.000766	1.991e-06	2.017e-05	90	857	ETS1,ADA,F3,MET,NDRG1,IFITM3,FGF2,CCL2,AK2,MMP2,MERTK,CXCL12,MOV10,FOXO1,FN1,ANXA1,ANXA6,TXNRD2,SLC1A3,CDCA5,SOX2,MYD88,NES,GPRC5C,CCND1,BCL6,GEM,BDNF,IQGAP1,CFLAR,GJA1,BMP2,PPARGC1A,BMP7,BMPR1B,GPC3,NFKB2,MICA,APOBEC3C,PDGFC,NOTCH1,CAV1,RUNX2,RUNX1,ANGPTL1,NR2F2,CCND2,TGFB1,TGFBR2,COL18A1,THBS1,FSTL1,TIMP1,SERPINE1,PAWR,TNFRSF1A,TP53,NOG,HLA-A,HLA-B,HLA-C,PDGFB,PDLIM7,PLEC,PLK1,VEGFA,CXCL14,PPARA,TRIM5,ZFP36,IGF1,IGFBP7,DAP,ITPR1,ANOS1,CXCR4,RAB27A,DUSP5,TSPAN32,EDN1,LGALS1,ADAMTS12,EGF,EGFR,LMO2,LOX,IRAK4,LRP2,ELN,EMP1
Disease	C4049446	Neointimal hyperplasia	DisGeNET BeFree	5.434e-08	0.0007665	1.991e-06	2.017e-05	33	198	EPHB4,TNFRSF12A,CCL2,MMP14,ANGPT2,MSRA,MMRN1,MYO1E,GJA1,BMP2,BMP3,IER3,NFE2L2,TSPO,TAGLN,CAV1,TGFB1,TGM2,ANGPTL2,SERPINE1,CDK1,TP53,SERPINF1,HMGB2,VEGFA,CAVIN1,NR4A3,REST,S1PR1,S1PR3,LGALS1,ELN,SMAD3
Disease	C2931852	Clear-cell metastatic renal cell carcinoma	DisGeNET BeFree	5.45e-08	0.0007687	1.991e-06	2.018e-05	39	258	NUSAP1,ERBB4,ACTN4,MAP3K5,EHD4,TNFRSF12A,MET,SCD,AHR,MMP2,CXCL12,SFRP1,ANGPT2,FN1,ANXA2,MMRN1,GSTK1,UNC5C,SOX2,SPARC,CCND1,APLN,TGFB1,FSTL1,TIMP1,SERPINE1,PDGFRA,HMMR,VCAM1,VEGFA,VIM,MAP3K8,IGFBP3,ITPR2,CXCR4,KIT,LOX,EPHA2,EPAS1
Disease	C3714948	PACHYONYCHIA CONGENITA 3	DisGeNET BeFree	5.606e-08	0.0007906	2.043e-06	2.07e-05	34	208	EPHB4,MAGT1,MDK,MET,FBN1,YAP1,CCL2,MMP2,FOXO1,B3GNT2,SOX2,CCND1,GJA1,BRCA2,RUNX2,CCNA2,TGFB1,SLC16A4,TP53,CDK2,CDKN1A,CDKN3,SERPINF1,PLK1,HSPB1,VEGFA,VIM,EFEMP2,BAG3,IGF1,PROS1,CXCR4,NR4A3,EGFR
Disease	C0015695	Fatty Liver	DisGeNET BeFree	5.77e-08	0.0008137	2.097e-06	2.125e-05	82	757	ACADVL,APCDD1,MAP3K5,FZD7,S100A10,SCD,AHR,CCL2,NR3C2,FOXO1,FN1,ANXA6,AGPAT2,CCDC80,APOD,BHLHE40,MSRA,ARNTL,SLC16A1,OCLN,PRDM16,NEAT1,NES,INTU,IQGAP2,SPINT1,SREBF1,SIK1,CCND1,MSTN,TMBIM1,BDNF,CFLAR,PPARGC1A,BMP4,APLN,NFE2L2,SULF1,NOS1,NOTCH1,CXCL16,CAV1,SPX,TGFB1,TIMP3,RTL1,SERPINE1,TNFRSF1A,TP53,CDKN2B,SGMS2,SERPINF1,SLC7A11,HSPA12A,SERPINB6,MID1IP1,PLTP,VEGFA,DEPTOR,MAP3K8,POMC,PPARA,CPT1A,ZFP36,IGF1,IGFBP7,CAVIN1,IRS1,ITGA1,ITPR2,PTN,NQO1,DNASE2,PCSK9,KRT18,PPP1R3B,NLRX1,E2F1,EGFR,LPL,EPAS1,PLIN3
Disease	C4087504	Peritoneal dissemination	DisGeNET BeFree	5.86e-08	0.0008265	2.125e-06	2.153e-05	30	170	KIF18A,ETS1,MET,MMP14,FN1,ANXA2,NEK2,GPC3,SPHK1,KIF2C,DDR2,TGFB1,COL18A1,TIMP1,SERPINE1,TP53,CDKN3,VEGFA,VIM,MAP3K8,HTRA1,ITGA2,ITGA5,ITGB1,ZEB2,ITPR3,CXCR4,DSG2,EGF,EPAS1
Disease	C0022661	Kidney Failure, Chronic	DisGeNET BeFree	6.17e-08	0.0008703	2.231e-06	2.261e-05	74	659	ERBB4,ACTN4,RREB1,ADA,F3,FANCD2,S100A10,MET,FBN2,JAG1,FGF2,CCL2,NR3C2,MMP2,CXCL12,FN1,ANXA5,GSTK1,SOX2,MYH9,B2M,SIK1,GEM,BDNF,STAT6,BMP2,BMP4,BMP7,BRCA2,NFE2L2,MICA,NOS1,NPY,NPHP1,TCF7L2,C1QL3,CXCL16,CAV1,TEAD1,RUNX2,GSN,TGFB1,TGFB2,GSTP1,TIMP1,TIMP3,INF2,SERPINE1,PAPPA,TNFRSF1A,TP53,HLA-A,HLA-B,PTER,IL17RA,COL1A1,VEGFA,COL4A1,COL4A5,WIPF1,POMC,PPARA,CPT1A,IGF1,IGFBP3,PCSK9,TFPI2,RET,EDN1,EGFR,LRP2,EPAS1,SMAD3,PLCE1
Disease	C0027430	Nasal Polyps	DisGeNET BeFree	6.56e-08	0.0009252	2.366e-06	2.397e-05	54	423	CPA4,A2M,ERBB4,ACTG2,F2RL1,F3,KITLG,AHR,FGF2,CCL2,MMP2,CXCL12,FOXJ1,ANGPT2,FN1,ANXA1,SLC9A2,SLC12A4,GSTK1,OCLN,SLC4A4,MYD88,NES,NOTCH1,CAV1,TEAD1,SERPINH1,CLDN1,TGFB1,TGFB2,GSTP1,TGM2,COL18A1,TIMP1,SERPINE1,TNFRSF1A,TP53,HLA-A,HLA-B,PDGFB,VCAM1,VEGFA,VIM,TNC,WNT5A,IGF1,KIT,CYSLTR2,LGALS1,EGF,EGFR,EMP1,EPAS1,SMAD3
Disease	C4520983	Congenital atresia of extrahepatic bile duct	DisGeNET BeFree	6.714e-08	0.0009469	2.416e-06	2.447e-05	30	171	SPRY2,RRAS,ADD3,TNFRSF12A,JAG1,CCL2,MMP2,ANGPT2,ANXA2,SPINT1,STAT6,GHR,NOTCH2,TGFB1,TGFB2,TIMP1,HLA-A,ENPP2,HES1,VEGFA,VIM,IGF1,IGFBP3,ITGB5,ITGB8,LGALS3BP,EGF,EGFR,EPAS1,SMAD3
Disease	C0220810	Congenital defects	DisGeNET BeFree	7.005e-08	0.0009879	2.514e-06	2.547e-05	25	126	MID1,FGFR2,MMP14,SIX3,SOX2,NAAA,GLS2,CHST14,AXL,SMOC1,PPARGC1A,BMP4,BMP7,NOTCH1,VAX1,RUNX1,PAPPA,TP53,CHAT,ARHGAP29,NTN1,PLEC,IGF1,ZEB2,EDN1
Disease	C0034067	Pulmonary Emphysema	DisGeNET BeFree	7.242e-08	0.001021	2.592e-06	2.626e-05	47	346	A2M,FBN1,CCL2,MMP2,MMP14,FLNA,FBLN5,SFRP1,MYD88,PALD1,ADAM9,STAT6,BMP1,NFE2L2,NOS1,CAV1,TGFB1,GSTP1,HHIP,FSTL1,TIMP1,TIMP3,SERPINE1,SERPIND1,TP53,SGMS2,SLC2A10,SLIT2,TPP1,IL17RA,PLTP,VEGFA,ABI3BP,EFEMP2,IGF1,IGFBP3,IGFBP5,IGFBP7,HDAC4,PCSK9,DSP,FOSL1,EGF,EGFR,LOX,ELN,EPAS1
Disease	C0030567	Parkinson Disease	DisGeNET BeFree	7.391e-08	0.001042	2.639e-06	2.674e-05	170	1952	A2M,KREMEN1,MAOA,MAOB,MBP,ACTG2,RRAS,RREB1,ADA,F2RL1,MAP3K5,FZD4,S100A10,MFGE8,SALL1,NDRG1,SAT1,SCD,GPC4,AHR,FGF2,CCL2,AFF1,NCEH1,NR3C2,GPNMB,MMP2,SIPA1L2,CXCL12,FOXO1,FLNB,ANGPT2,FN1,FOSL2,ANXA5,NPC2,PHYHD1,APOD,MSRA,MMRN1,ARNTL,GSTK1,SLC16A1,SLC18A3,ASCL1,PDE8B,SNCG,PDE7B,NEAT1,SOX2,MYD88,NES,GAD2,SREBF1,MAP1LC3A,BCHE,GPRC5C,BDNF,MYO5C,NEDD4,GHR,NEDD9,BMP2,PPARGC1A,APLN,NFE2L2,SPHK1,NFKB2,GLUD2,TSPO,C1R,RAB32,TAP1,NOS1,NPY,NOTCH2,CA2,NPAS2,CA12,CALB2,CALCR,CALD1,GPER1,HCN1,NTRK2,CAST,CAV1,CAV2,RUNX1,GRM8,TGFB1,TGFB2,GSTP1,TGM2,THBS1,P2RY1,TIMP1,TIMP3,TLN1,SERPINE1,CDK1,ACMSD,TP53,CDK6,TPM1,PCP4,CDKN1A,HK2,HLA-A,HLA-B,HLA-C,SERPINF1,FKBP9,GPR37L1,CHAT,PHLDA2,SLC7A11,TYMS,PLD2,PLK1,HSPB1,VCAM1,PNOC,VEGFA,VIM,FKBP10,PRRX1,HTR1B,WFS1,WNT5A,BAG3,POMC,PON2,PPARA,CRYAB,IGF1,CSF1,LRP10,PRKCD,CTSZ,PROS1,CYP1B1,IL13RA1,HTRA1,HDAC4,NDE1,PIEZO1,CD55,FYCO1,PTGER4,ITPKB,ITPR1,ITPR3,PTN,CXCR4,NQO1,SLC17A6,RAD51,LAMB2,E2F1,LRRK1,REST,RET,LGALS1,LIFR,EGF,EGFR,WASF2,LRP2,ELK3
Disease	C0029410	Osteoarthritis of hip	DisGeNET BeFree	7.78e-08	0.001097	2.771e-06	2.808e-05	24	118	APCDD1,FGF2,SFRP1,SFRP4,FN1,MMRN1,FRZB,MYD88,BMP4,TGFB1,TP53,PLEC,VCAM1,COL1A1,VEGFA,COL2A1,COL11A1,ADAMTS3,IGFBP3,IGFBP7,DIO2,RAD51,E2F1,SMAD3
Disease	C0339143	Thyroid associated opthalmopathies	DisGeNET BeFree	8.027e-08	0.001132	2.852e-06	2.889e-05	34	211	MBP,TNFRSF12A,SCD,AHR,FGF2,CCL2,MMP2,SFRP1,MYD88,SSTR2,NEDD9,BMP7,NFE2L2,SPHK1,NOTCH2,TGFB1,GSTP1,TIMP1,SERPINE1,HLA-A,HLA-B,HLA-C,TSHR,TPP1,VCAM1,PPARA,ZFP36,SNED1,IGF1,IGFBP5,NQO1,DIO2,S1PR1,HMGA2
Disease	C0022578	Keratoconus	DisGeNET BeFree	8.076e-08	0.001139	2.862e-06	2.9e-05	29	163	A2M,MMP2,FOXO1,SFRP1,HKDC1,MMRN1,SLC7A2,BDNF,NFE2L2,NOTCH1,DOCK9,CAST,GSN,TGFB1,TGFB2,TIMP1,TIMP3,TNFRSF1A,HLA-A,TYMS,COL4A1,COL5A1,FNDC3B,COL8A1,WNT5A,RAD51,REST,LGALS1,LOX
Disease	C1961102	Precursor Cell Lymphoblastic Leukemia Lymphoma	DisGeNET BeFree	8.313e-08	0.001172	2.938e-06	2.977e-05	83	776	ABCC4,MBP,ACTN4,MDK,ADA,F3,CCL2,AFF1,MERTK,CXCL12,FOXO1,FLI1,GSTK1,TMEM132D,UHRF1,DKK2,PAG1,CCND1,BCL6,GEM,STC1,NEDD9,CFLAR,CYFIP1,ZFP36L1,ZFP36L2,MLC1,GLI3,NFKB2,BUB1,GNG11,NOTCH1,NOTCH2,TCF7L2,DDR2,RUNX1,SIX6,TGFB1,GSTP1,COL18A1,SERPINE1,TNFRSF1A,TP53,CDK2,CDK6,CDKN1A,CDKN2B,HLA-B,PDGFB,PDGFRA,PDGFRB,PDLIM7,HMMR,TTK,TYMS,SLIT2,ASPM,PLK1,HSPB1,VEGFA,WEE1,WNT5A,POMC,PPARA,IGF1,CSF1,IGFBP3,IGFBP4,IGFBP7,CYP1B1,ZEB2,ITPR1,CXCR4,NQO1,KIT,PCSK9,ZMAT4,LGALS1,HMGA2,EGF,EGFR,LMO2,LPL
Disease	C0598766	Leukemogenesis	DisGeNET BeFree	8.977e-08	0.001266	3.165e-06	3.207e-05	100	996	ETS1,ETV5,EYA2,FANCD2,FZD6,MET,SALL1,YAP1,JAG1,AHR,FGF2,CCL2,AFF1,FGFR3,MERTK,CXCL12,FOXM1,FOXO1,FLI1,SFRP1,ANGPT2,SLC16A1,FRZB,PRDM16,MYD88,PAG1,AXL,CCND1,BCL3,BCL6,BDNF,BMP4,NFATC1,ZFP36L1,NFKB2,BUB1,MICA,NOS1,NOTCH1,NOTCH2,NOTCH3,WWC1,CA2,CAV1,RUNX2,RUNX1,PRC1,GSN,GSTP1,TIMP1,PAWR,CDK1,CDC20,CDH1,TNR,TP53,CDK2,CDK6,CDKN1A,CDKN2B,HLA-A,PDGFRA,PDGFRB,PDLIM7,HLA-E,E2F7,SH3BP4,CKS1B,ANLN,PIMREG,HES1,PLK1,VEGFA,HSPG2,PRRX1,WNT5A,ID1,ID3,ZFP36,PRKCD,CTNNA1,DAP,CXCR4,NQO1,DLX5,KIT,RASGRF2,E2F1,NR4A3,RET,RASGRP1,HMGA2,EGFR,LMO2,CDCA7,LPP,CYTOR,EPAS1,MAD2L1,SMAD3
Disease	C0037274	Dermatologic disorders	DisGeNET BeFree	9.075e-08	0.00128	3.192e-06	3.234e-05	64	544	MCAM,F2RL1,TNFRSF12A,FZD4,YAP1,MITF,AHR,CCL2,NR3C2,FGFR3,SDC4,CXCL12,FLI1,FN1,ANXA1,GSTK1,MYD88,GEM,STAT6,NEDD4,GJA1,NFE2L2,SPHK1,APOBEC3C,CA2,GPER1,CAV1,TGFB1,TGFB2,TGM2,TNFRSF1A,TP53,HLA-B,HLA-C,ENPP2,TSHR,NTN1,PLCD1,IL17RA,PLEC,VCAM1,VEGFA,AP1S3,TNC,POMC,ID1,PPARA,PARP14,IGF1,IL13RA1,ABCA12,ITGA1,ITGB1,ITGB4,KRT17,DSC2,DSP,EDN1,EGF,EGFR,LOX,RORA,ELN,EPAS1
Disease	C3469521	FANCONI ANEMIA, COMPLEMENTATION GROUP A (disorder)	DisGeNET BeFree	9.392e-08	0.001325	3.295e-06	3.339e-05	48	360	MCM6,MCM10,ME1,FANCD2,FAH,KITLG,MMP2,SFRP1,FN1,SLC1A3,FRZB,UHRF1,PAG1,DLK1,BCL6,PPARGC1A,BRCA2,NOTCH1,CAV1,RUNX1,CCNB1,TGFB1,FSTL1,EXO1,CDK1,CDH1,TP53,CDKN1A,CENPE,PDGFRB,TTK,HES1,VCAM1,EZR,VIM,WEE1,WNT5A,XRCC2,IGF1,ITGB1,BCL2L12,CXCR4,NQO1,KIT,RAD51,E2F1,FANCI,LPL
Disease	C0007112	Adenocarcinoma of prostate	DisGeNET BeFree	1.008e-07	0.001422	3.524e-06	3.571e-05	44	317	MAOA,RRM2,TNFRSF12A,KITLG,SCD,MKI67,FGF2,CCL2,ANXA1,SOX2,CCND1,BDNF,BMP3,NFATC1,SPHK1,NOTCH1,CALCR,TGFB1,GSTP1,TGFBR2,TGM2,COL18A1,OTP,HEY1,SERPINE1,TP53,PDGFRA,ODF3,TYMS,COL1A1,VEGFA,TNC,PPARA,IGF1,IGFBP3,PROS1,FREM2,CXCR4,NQO1,KIT,KRT18,EDN1,EGF,EGFR
Disease	C1621958	Glioblastoma Multiforme	DisGeNET Curated	1.01e-07	0.001424	3.524e-06	3.571e-05	23	111	MET,NDRG1,JAG1,MMP2,FN1,FOSL2,BHLHE40,SIK1,BCHE,NOTCH1,NOTCH2,NOTCH3,RUNX1,TGM2,HEY1,CDK2,CDK6,PDGFRA,HES1,VEGFA,HSPB8,EGF,EGFR
Disease	C0206624	Hepatoblastoma	DisGeNET BeFree	1.023e-07	0.001443	3.563e-06	3.61e-05	48	361	KREMEN1,DRAM1,MET,YAP1,AHR,FGFR3,TEAD2,SFRP1,FN1,BIRC5,GSTK1,UHRF1,NEAT1,SOX2,CCND1,DLK1,GPC3,BRCA2,NFE2L2,NOS1,CRNDE,TEAD4,CLDN1,CCNA2,TGFB1,HHIP,SERPINE1,CDK1,CDH1,TP53,CDKN1A,CDKN2B,CDKN3,SERPINF1,ANLN,HES1,PLK1,HSPB1,VEGFA,HSPG2,WWTR1,PPARA,IGF1,IGFBP3,NQO1,PCSK9,EGF,EGFR
Disease	C0036690	Septicemia	DisGeNET BeFree	1.039e-07	0.001465	3.609e-06	3.657e-05	121	1279	A2M,ERBB4,ADM2,MDK,F2RL1,F3,TRIM22,TNFRSF12A,FZD4,MFGE8,JAG1,CCL2,NR3C2,MMP2,MMP14,CXCL12,FOXM1,FOXO1,FLI1,FLNA,SFRP1,ANGPT2,FN1,FOSL2,MSN,PDPN,SLC7A2,OCLN,NEAT1,MYD88,NAAA,MYLK,B2M,PBK,BCHE,CCND1,BCL6,GEM,BDNF,NEDD4,CFLAR,GJA1,PPARGC1A,APLN,NFE2L2,SULF1,SPHK1,NRK,BUB1,TSPO,NID1,C5,NOS1,NOTCH1,NPR3,CAV1,TEAD4,GSN,TGFB1,TGFBR2,COL18A1,THBS1,P2RY1,TIMP1,RTL1,SERPINE1,PAWR,TNFRSF1A,TOP2A,TP53,SGMS2,HLA-B,SERPINF1,CGA,SH3BP4,NTN1,UPP1,IL17RA,PLTP,HSPB1,VCAM1,PNOC,VEGFA,VIM,TNC,MAP3K8,WNT5A,POMC,PPARA,ZFP36,IGF1,IGFBP7,PRKCD,CTSZ,PROS1,HDAC4,ITGB1,ITGB4,ITGB5,ITPR3,CXCR4,HEBP1,KCNJ5,NQO1,PCSK9,AGTRAP,KRT18,TFPI2,NLRX1,SMC4,S1PR1,S1PR3,EDN1,EDNRB,RASGRP1,HMGA2,EGF,EPHA2,IRAK4,CALCRL,SMAD3
Disease	C0079218	Fibromatosis, Aggressive	DisGeNET BeFree	1.085e-07	0.00153	3.751e-06	3.8e-05	19	79	EYA2,MDK,MITF,CCND1,BCL6,STAT6,ROR2,TGFB1,COL18A1,SERPINE1,TP53,PDGFB,PDGFRB,VEGFA,CSF1,CTNNA1,KIT,RET,ELN
Disease	C0017661	IGA Glomerulonephritis	DisGeNET BeFree	1.085e-07	0.00153	3.751e-06	3.8e-05	53	418	SPRY2,MBP,ACTN4,F2RL1,TNFRSF12A,FBN1,FCGRT,JAG1,CCL2,MMP2,ANGPT2,FN1,FOSL2,PDE5A,MYD88,MYH9,CCND1,BDNF,STAT6,C5,PDGFC,NOTCH1,NPY,NOTCH3,TGFB1,TIMP1,CD37,SERPINE1,TP53,TPM1,HLA-A,HLA-B,PDGFB,HMGB2,SYNPO,VCAM1,TNS3,VEGFA,EZR,HSPG2,TNC,POMC,SNED1,IGF1,IGFBP7,CD55,EDN1,FOSL1,RASGRP1,EGF,EGFR,LPP,LRP2
Disease	C0007131	Non-Small Cell Lung Carcinoma	DisGeNET Curated	1.11e-07	0.001566	3.829e-06	3.879e-05	28	156	MET,NDRG1,FGFR2,SDC4,FOXM1,BIRC5,SOX2,AXL,NEK2,NFE2L2,NOTCH3,GSTP1,TP53,E2F7,PHLDA2,HES1,VEGFA,MXRA5,ADAMTS1,ITGB1,ITGB4,NQO1,KIT,E2F1,E2F2,RET,LGALS1,EGFR
Disease	C0003469	Anxiety Disorders	DisGeNET BeFree	1.136e-07	0.001603	3.909e-06	3.96e-05	85	807	ERBB4,MAOA,MAOB,S100A10,FBN1,SAT1,FGF2,NR3C2,FGFR3,GPNMB,MMP2,CXCL12,FLNA,FLNB,ANGPT2,SLC1A3,TMEM132D,TPX2,NR5A1,PDE7B,MYD88,GAD2,MYH9,B2M,BCHE,BDNF,APLN,BRCA2,NFE2L2,SPHK1,GLI3,NFKB2,TSPO,APOBEC3C,NOS1,NOTCH1,NPY,NPAS2,NPTX2,GPER1,HCN1,NTRK2,CAST,OCA2,GRM8,SPX,OPRK1,TGFB1,GSTP1,OTP,TIMP1,SERPINE1,PAWR,TP53,HLA-B,CGA,PRND,TYMS,HES1,QKI,PLTP,HSPG2,HTR1B,CORT,BAG3,POMC,KANK2,IGF1,CSF1,IGFBP3,PROS1,HDAC4,NDE1,DAP,PTPRZ1,DIO3,REST,CDCA8,EDN1,FGFBP3,WASF2,LPP,RORA,ELK3,LTBP3
Disease	C1851584	Childhood Ependymoma	DisGeNET BeFree	1.141e-07	0.00161	3.917e-06	3.968e-05	27	147	ERBB4,MCAM,MET,YAP1,JAG1,MKI67,FGFR3,FOXJ1,NES,GLS2,SIK1,CCND1,STC1,NFIC,NOTCH1,CALCR,TP53,CDK6,CDKN2B,PDGFRA,PDGFRB,SLC9A3R1,VEGFA,HTR1B,TNC,KIT,EGFR
Disease	C3714636	Pneumonitis	DisGeNET BeFree	1.178e-07	0.001661	4.032e-06	4.085e-05	75	682	MCAM,ADA,F2RL1,F3,AHR,CCL2,MMP2,SDC2,SDC4,CXCL12,FOXM1,ANGPT2,ANXA2,ANXA5,TPX2,PDE5A,OCLN,MYD88,NAAA,MYLK,BCL6,BMP4,NFE2L2,SULF1,NFKB2,TSPO,TAGLN,NOTCH1,CALCR,CAV1,RUNX1,CLDN1,TGFB1,GSTP1,THBS1,THBS2,TIMP1,SERPINE1,EXO1,TNFRSF1A,TP53,PCP4,TRAF5,HLA-C,HLA-E,CARD10,SLIT2,PLD2,CHST7,HSPB1,VCAM1,COL1A1,VEGFA,COL3A1,MAP3K8,WNT5A,ZFP36,IGF1,CSF1,PRKCD,ITGA5,ITGAV,PTGER4,ITGB4,CXCR4,RAD51,S1PR1,EDN1,FOSL1,EGF,EGFR,PLXNC1,EPHA2,RORA,ELN
Disease	C0858252	Breast adenocarcinoma	DisGeNET BeFree	1.205e-07	0.001699	4.114e-06	4.168e-05	31	185	MDK,MFGE8,NDRG1,MMP14,ANXA5,PDLIM4,ANKRD1,LYNX1,MSTN,GJA1,NFE2L2,CAV1,TGFB1,TGFBR2,SERPINE1,TP53,CDKN1A,HK2,PDLIM7,PLP2,HSPB1,IGF1,CSRP1,PROS1,MELK,NQO1,LGALS1,HMGA2,EGF,EGFR,EPHA2
Disease	C0220645	Childhood Soft Tissue Sarcoma	DisGeNET BeFree	1.216e-07	0.001716	4.143e-06	4.197e-05	29	166	EPHB4,VGLL3,CD109,F3,MET,MITF,AHR,CCL2,TACC3,CAVIN2,FOXO1,ANXA5,STK3,BRCA2,TGFB1,SERPINE1,TP53,PDGFRA,PDGFRB,VEGFA,VIM,IGF1,CSPG4,ANTXR2,KIT,NR4A3,EGFR,EPAS1,MAD2L1
Disease	C0039585	Androgen-Insensitivity Syndrome	DisGeNET BeFree	1.219e-07	0.001719	4.143e-06	4.197e-05	37	245	F3,ADRA1D,FBN1,FBN2,NDRG1,KITLG,MKI67,FGFR3,FN1,APOD,NR5A1,OCLN,ATP2B4,NEAT1,BDNF,BMP4,GPER1,IL17RC,RUNX2,TGFB1,TGM2,TIMP1,SERPINE1,TP53,GPR50,MID1IP1,AHNAK,VEGFA,HSPG2,COL11A1,MAP3K8,IGF1,IGFBP7,LGALS1,ADGRG6,EGFR,VANGL1
Disease	C4551482	Adams-Oliver syndrome 1	DisGeNET BeFree	1.29e-07	0.00182	4.374e-06	4.432e-05	9	17	ARHGAP31,DOCK6,EOGT,NOTCH1,TGFBR2,HES1,VEGFA,EGF,SMAD3
Disease	C0007194	Hypertrophic Cardiomyopathy	DisGeNET BeFree	1.332e-07	0.001879	4.506e-06	4.565e-05	47	353	ACADVL,ACTA2,MYL9,SCD,NR3C2,MMP2,FLNC,AGPAT2,PDLIM5,MYL12A,ANKRD1,MYLK,MSTN,BDNF,PPARGC1A,APLN,NOS1,NPTX2,CALCR,TGFB1,COL18A1,TP53,TPM1,TPM2,HLA-A,HLA-B,HLA-C,PKP2,VCL,COL1A1,COL1A2,VEGFA,COL4A1,CRYAB,IGF1,IGFBP3,CAVIN1,NEXN,FZD5,PCSK9,DSG2,DSP,E2F1,NR4A3,EDN1,CYTOR,ELN
Disease	C3544347	Intestinal fibrosis	DisGeNET BeFree	1.358e-07	0.001916	4.583e-06	4.643e-05	17	65	AHR,FGF2,CCL2,MMP2,FOSL2,MMRN1,MYD88,STAT6,NFE2L2,SPHK1,RUNX2,TGFB1,TGFB1I1,TIMP1,COL1A2,PMP22,COL3A1
Disease	C0015625	Fanconi Anemia	DisGeNET BeFree	1.382e-07	0.00195	4.653e-06	4.714e-05	50	387	ABCC4,MCM6,MCM10,ME1,FANCD2,FAH,KITLG,MMP2,SFRP1,FN1,SLC1A3,GSTK1,FRZB,UHRF1,PAG1,DLK1,BCL6,PPARGC1A,BRCA2,NOTCH1,CAV1,RUNX1,CCNB1,TGFB1,GSTP1,FSTL1,EXO1,CDK1,CDH1,TP53,CDKN1A,PDGFRB,TTK,HES1,VCAM1,EZR,WEE1,WNT5A,XRCC2,IGF1,ITGB1,BCL2L12,CXCR4,NQO1,KIT,RAD51,E2F1,FANCI,LPL,LRP2
Disease	C0151546	Oral Cavity Carcinoma	DisGeNET BeFree	1.391e-07	0.001961	4.67e-06	4.731e-05	29	167	MMP2,FN1,ANXA1,ANXA5,CCND1,BMP4,KLF5,NOTCH1,MIR4435-2HG,CALCR,TGFB1,TGFBR2,TNFRSF1A,CDH1,TP53,HLA-A,PDLIM7,VEGFA,TNC,CXCL14,IRS1,NUF2,ZEB2,CXCR4,EDNRB,EGF,EGFR,CYTOR,SMAD3
Disease	C0037284	Skin lesion	DisGeNET BeFree	1.448e-07	0.002042	4.851e-06	4.915e-05	65	563	ETS1,MCAM,TNFRSF12A,MET,MKI67,AHR,FGF2,CCL2,FGFR3,FLNA,FLNB,FN1,ANXA1,ANXA6,SLC7A2,GSTK1,MYD88,B2M,CCND1,BCL3,BCL6,BDNF,STAT6,BMP4,NFE2L2,MICA,C5,TAP1,GPER1,CAST,SERPINH1,TGFB1,GSTP1,TGFBR2,TGM2,THBS1,TNFRSF1A,CDC6,CDH1,TP53,CDKN1A,CEBPD,HLA-A,HLA-B,HLA-C,PDGFRA,PDGFRB,PDLIM7,TSHR,TYMS,SLIT2,VCAM1,VEGFA,TNC,IGF1,IRS1,ITGA4,MCUB,KIT,EDN1,EDNRB,EGF,EGFR,ELN,SMAD3
Disease	C0242350	Erectile dysfunction	DisGeNET BeFree	1.481e-07	0.002089	4.949e-06	5.014e-05	30	177	ABCC4,MBP,FGF2,ALCAM,CXCL12,FLNA,ANGPT2,PDE5A,DKK2,MYD88,MSTN,BDNF,GJA1,NFE2L2,NOS1,OCA2,TGFB1,CD37,SERPINF1,VEGFA,POMC,IGF1,IGFBP3,PCSK9,EDN1,EGF,LOX,WASF2,LPL,ELK3
Disease	C0158252	Intervertebral disc disorder	DisGeNET BeFree	1.547e-07	0.002181	5.157e-06	5.225e-05	31	187	YAP1,MMP2,MMP14,FOXO1,FN1,MMRN1,SPARC,NAAA,BMP2,NFE2L2,SPHK1,CALCR,ADAMTS5,THBS2,FSTL1,TIMP1,TIMP3,TP53,CDK2,COL1A1,VEGFA,COL2A1,COL9A3,COL11A1,ADAMTS3,ADAMTS1,IGF1,IGFBP5,HTRA1,DCT,KRT8
Disease	C0206754	Neuroendocrine Tumors	DisGeNET BeFree	1.585e-07	0.002236	5.274e-06	5.343e-05	58	481	ERBB4,MAOA,ACTG2,ACTN4,MDK,F3,FZD4,MET,YAP1,MKI67,CXCL12,FOXM1,FOXO1,SEMA3F,FLI1,FLNA,SFRP1,ANGPT2,ASCL1,SOX2,NES,CCND1,DLK1,SSTR2,BDNF,BRCA2,C5,NOTCH1,NPY,NOTCH3,NTRK2,CAV1,GSN,OTP,TP53,CDK6,PDGFRA,CGA,TYMS,VCL,VEGFA,TNC,POMC,SNED1,IGF1,ISL1,PTPRM,PTPRZ1,CXCR4,KIT,KIF11,E2F1,RET,HMGA2,EGF,EGFR,ELK3,EPAS1
Disease	C0023484	Leukemia, Plasma Cell	DisGeNET BeFree	1.634e-07	0.002305	5.424e-06	5.495e-05	14	45	SAT1,FGFR3,SFRP1,FRZB,NES,CCND1,TIMP3,TP53,CDKN2B,HLA-A,CKS1B,VEGFA,PHF19,CXCR4
Disease	C0023448	Lymphoid leukemia	DisGeNET BeFree	1.689e-07	0.002382	5.592e-06	5.666e-05	39	269	ETS1,MDK,MERTK,CXCL12,GSTK1,TMEM132D,UHRF1,AXL,BCL6,CFLAR,ZFP36L1,ZFP36L2,BUB1,NOTCH1,NOTCH2,NOTCH3,RUNX1,SIX6,COL18A1,TP53,CDK2,CDKN2B,PDGFRA,PDLIM7,ASPM,PLD2,WNT9A,POMC,PPARA,IGF1,IGFBP7,ITGA4,ZEB2,ITPR1,PTN,CXCR4,KIT,E2F1,LMO2
Disease	C1336527	Carcinoma of urinary bladder, superficial	DisGeNET BeFree	1.73e-07	0.00244	5.714e-06	5.789e-05	17	66	ACTN4,S100A11,JAG1,FGF2,CCL2,FGFR3,CCND1,TAGLN,NOTCH1,CDH1,TP53,CDK2,CDKN1A,VEGFA,DAP,NQO1,FOSL1
Disease	C0032000	Pituitary Adenoma	DisGeNET BeFree	1.754e-07	0.002474	5.767e-06	5.843e-05	27	150	MKI67,AHR,FGF2,FGFR2,MMP2,MMP14,CXCL12,MMRN1,ASCL1,SOX2,CCND1,SSTR2,NPY,NOTCH2,PRLHR,CCNB1,TGFB1,TIMP1,TP53,HLA-B,VEGFA,POMC,PPARA,SNED1,IGF1,HMGA2,EGF
Disease	C0268731	Renal glomerular disease	DisGeNET BeFree	1.754e-07	0.002474	5.767e-06	5.843e-05	27	150	ACTN4,YAP1,SCN7A,MITF,CCL2,FN1,MYH9,MYO1E,NFE2L2,PDGFC,TCF7L2,TGFB1,PDLIM1,INF2,SYNPO,PLEC,VEGFA,COL4A5,TNC,POMC,NPNT,EDN1,EDNRB,HMCN1,LRP2,EPAS1,SMAD6
Disease	C0020492	Hyperostosis	DisGeNET BeFree	1.817e-07	0.002562	5.959e-06	6.038e-05	13	39	CCL2,FGFR3,FLNA,ANXA5,BMP2,GLI3,RUNX2,TGFB2,PAPPA,HLA-B,HTR1B,ADAMTS1,IGF1
Disease	C1853195	Prostate Cancer, Hereditary, 7	DisGeNET BeFree	1.832e-07	0.002584	5.996e-06	6.075e-05	16	59	CPA4,TNFRSF12A,CCL2,SFRP4,PPARGC1A,CAV1,RUNX2,TP53,CENPF,CSF1,CAVIN1,PROS1,KIF11,DSG2,EGF,EGFR
Disease	C1290884	Inflammatory disorder	DisGeNET BeFree	1.906e-07	0.002688	6.221e-06	6.303e-05	50	391	MAOB,MBP,MAP3K5,S100A11,AHR,CCL2,CXCL12,SEMA3F,FLI1,MYD88,MYLK,B2M,RIPK2,BCL3,GEM,ARID5A,NFE2L2,SPHK1,MICA,NOTCH1,PSTPIP2,CLDN1,TGFB1,TGFBR2,TGM2,THBS1,ANGPTL2,RTL1,TNFRSF1A,HLA-A,HLA-B,HLA-C,TSHR,NTN1,VCAM1,VEGFA,VIM,AP1S3,MAP3K8,ZFP36,IGF1,CSF1,ITGA5,ITGAV,CXCR4,PCSK9,EGFR,RORA,ELN,EPAS1
Disease	C3898127	Non-Metastatic Childhood Soft Tissue Sarcoma	DisGeNET BeFree	1.926e-07	0.002716	6.258e-06	6.34e-05	28	160	EPHB4,VGLL3,CD109,F3,MET,MITF,AHR,CCL2,TACC3,CAVIN2,FOXO1,ANXA5,STK3,BRCA2,TGFB1,SERPINE1,TP53,PDGFRA,VEGFA,VIM,IGF1,CSPG4,ANTXR2,KIT,NR4A3,EGFR,EPAS1,MAD2L1
Disease	C4733095	HER2-negative breast cancer	DisGeNET BeFree	1.926e-07	0.002716	6.258e-06	6.34e-05	28	160	ERBB4,MET,YAP1,NR3C2,FGFR2,ANXA2,MSN,MYBL2,SPARC,CCND1,GJA1,BRCA2,NOTCH1,KIF2C,NPAS2,CA12,SERPINE1,TOP2A,TP53,PLK1,VEGFA,IGF1,CXCR4,DOCK1,E2F1,EGF,EGFR,EPHA2
Disease	C0003507	Aortic Valve Stenosis	DisGeNET BeFree	1.977e-07	0.002789	6.411e-06	6.495e-05	31	189	ERBB4,JAG1,CCL2,MMP2,MMP14,SDC4,FLNC,FN1,MMRN1,PDPN,PDE5A,MSTN,PPARGC1A,BMP7,APLN,MLC1,NOTCH1,RUNX2,TGFB1,THBS2,SERPINE1,IL17RA,PLTP,TNC,IGF1,PALMD,PCSK9,LPAR1,EDN1,LOX,ELN
Disease	C0023487	Acute Promyelocytic Leukemia	DisGeNET BeFree	1.995e-07	0.002813	6.453e-06	6.538e-05	70	629	ERBB4,EYA2,F2RL1,F3,S100A10,NDRG1,JAG1,AFF1,FOXO1,SFRP1,ANXA1,ANXA2,ANXA3,ANXA5,AGPAT2,PIR,PDPN,GSTK1,NEAT1,DLK1,BCL6,GHR,BMP2,BMP4,IER3,NFE2L2,NOTCH1,RUNX2,RUNX1,PRC1,CCNA2,CCNB1,TGFB1,GSTP1,TGM2,THBS1,TIMP1,CDK1,TP53,AURKB,CDKN1A,CDKN2B,NOG,PDGFRB,PDLIM7,CGA,TSHR,SH3BP4,TYMS,SLC9A3R1,HES1,CHST3,VEGFA,VIM,HSPG2,WNT5A,ZFP36,IGFBP3,DAP,CXCR4,DIO3,KIT,WIPI1,E2F1,RET,LGALS1,EFNA4,EGF,EGFR,LMO2
Disease	C1707444	Columnar Cell Change of the Breast	DisGeNET BeFree	2.044e-07	0.002883	6.596e-06	6.683e-05	19	82	FBN2,FCGRT,MMP2,RHOC,AXL,CCND1,GHR,GPC3,NOTCH1,NOTCH2,CA2,TGFB1,TGFBR2,TP53,VEGFA,HSPG2,CXCR4,KIF20A,EGFR
Disease	C2986665	Early-Stage Breast Carcinoma	DisGeNET BeFree	2.08e-07	0.002934	6.699e-06	6.787e-05	26	142	YAP1,JAG1,CCL2,TACC3,SFRP1,PDLIM4,SOX2,CCND1,BDNF,BRCA2,TAP1,CALCR,GSTP1,COL18A1,HHIP,TK1,TOP2A,TP53,CDK2,HSPB1,VEGFA,ADAMTS1,IGF1,IGFBP3,KRT18,EGFR
Disease	C1861305	TARSAL-CARPAL COALITION SYNDROME	DisGeNET BeFree	2.172e-07	0.003064	6.978e-06	7.07e-05	38	261	EPHB4,ERBB4,MKI67,FGF2,CCL2,FGFR3,MMP2,ANGPT2,FN1,ANXA1,UHRF1,CCND1,BDNF,NEDD9,CA2,PRLHR,NTRK2,CAV1,TGFB1,GSTP1,CDK1,TP53,CDK2,CDKN1A,CDKN2B,NOG,HLA-A,VEGFA,VIM,IGF1,IGFBP3,IGFBP7,DLGAP5,DAB2,KRT8,E2F1,CEP55,EGFR
Disease	C0039101	synovial sarcoma	DisGeNET BeFree	2.19e-07	0.003089	7.021e-06	7.113e-05	41	293	MDK,F2RL1,MET,MKI67,FGFR2,MMP2,MMP14,CXCL12,FOXM1,FOXO1,SOX2,NES,CCND1,BCL6,STAT6,NEDD4,TAGLN,TAP1,CAV1,TGFB1,CDH1,TP53,CDKN1A,CDKN3,HLA-A,HLA-C,PDGFRA,PLK1,VCAM1,VEGFA,EZR,VIM,IGF1,PIEZO1,PTN,CXCR4,KIT,NR4A3,HMGA2,EGFR,SHCBP1
Disease	C0740457	Malignant neoplasm of kidney	DisGeNET BeFree	2.205e-07	0.00311	7.052e-06	7.144e-05	71	643	MCAM,ME1,MET,NDRG1,MITF,AHR,CCL2,MMP2,CXCL12,FOXM1,SFRP1,FN1,PHLDA1,ANXA2,ANXA5,SLC16A1,TMEM132D,FRZB,UNC5C,UHRF1,NR5A1,DKK2,AXL,ADAM9,B2M,CCND1,PPARGC1A,NFE2L2,SPHK1,MICA,NPAS2,CXCL16,CAV1,CAV2,RUNX2,RUNX1,CCND2,TGFB1,TGM2,COL18A1,SLC16A4,TIMP3,TP53,CDK2,CDKN1A,CDKN2B,PDGFRB,TYMS,SLC9A3R1,QKI,OSGIN1,COL1A1,VEGFA,VIM,IGFBP3,IGFBP7,PROS1,CYP1B1,MELK,ZEB2,BCL2L12,F11R,CXCR4,KIT,KIF11,TTYH2,E2F1,EGFR,RORA,EPAS1,PLIN3
Disease	C0031511	Pheochromocytoma	DisGeNET BeFree	2.257e-07	0.003184	7.203e-06	7.298e-05	45	337	MAOA,ETS1,MITF,MKI67,FGFR3,CXCL12,FOXM1,FN1,SIM2,ASCL1,PDE8B,PDE5A,CCND1,SSTR2,BDNF,BMP7,NFE2L2,NOTCH1,NPY,CNTN4,SERPINH1,TGM2,TIMP3,CDH1,TP53,PDGFRB,CGA,VEGFA,POMC,IGF1,RGS6,SOX2-OT,ISL1,KCNJ5,KIT,SLC17A6,KRT17,RET,EDN1,EDNRB,EGF,EGFR,CALCRL,EMP3,EPAS1
Disease	C0220756	Niemann-Pick Disease, Type C	DisGeNET BeFree	2.266e-07	0.003196	7.215e-06	7.31e-05	32	200	FGF2,CCL2,FOXM1,SFRP1,ANXA1,ANXA6,NPC2,APOD,CDCA5,SOX2,ARHGAP42,B2M,BMP2,SPHK1,CALCR,CAV1,THBS1,CDH1,TP53,CDKN2B,HLA-A,PDLIM7,CKS1B,HSPB1,VEGFA,VIM,CPT1A,DAP,REST,S1PR3,EPHA2,SEZ6
Disease	C0017665	Membranous glomerulonephritis	DisGeNET BeFree	2.319e-07	0.003271	7.35e-06	7.447e-05	27	152	ACTN4,TNFRSF12A,CCL2,SDC2,CXCL12,FN1,NEAT1,NES,NFE2L2,PDGFC,TAP1,NOTCH1,TGFB1,TGFB2,SERPINE1,HLA-A,SYNPO,PTER,VCL,VEGFA,HSPG2,POMC,NQO1,NPNT,FOSL1,EGFR,LRP2
Disease	C0009375	Colonic Neoplasms	DisGeNET Curated	2.319e-07	0.003271	7.35e-06	7.447e-05	27	152	A2M,MAOB,ACTA2,ACTG2,PARP4,MKI67,BIRC5,SLC16A1,FZD2,SPARC,CCND1,TAGLN,NOTCH1,TCF7L2,CCND2,TGFBR2,TP53,PCP4,CDKN1A,TYMS,HES1,HSPB1,VEGFA,ID3,CRYAB,EGFR,LPL
Disease	C1290344	Nonspecific interstitial pneumonia	DisGeNET BeFree	2.354e-07	0.00332	7.445e-06	7.543e-05	11	28	IFI44,BMP3,SERPINH1,SERPINE1,COL1A1,COL1A2,COL3A1,COL5A1,COL5A2,WNT5A,NR4A3
Disease	C0006413	Burkitt Lymphoma	DisGeNET BeFree	2.466e-07	0.003478	7.78e-06	7.882e-05	61	523	ETS1,MET,SAT1,JAG1,SCN7A,MKI67,CXCL12,FOXO1,FLI1,FN1,BIRC5,ARNTL,SLC16A1,TMEM132D,NAAA,B2M,PBK,BCL6,BDNF,STAT6,ZFP36L2,NFKB2,MICA,APOBEC3C,TAP1,NOS1,NOTCH1,NOTCH2,CA2,GPER1,RUNX1,CCND2,TGFB1,TGFBR2,SLC16A4,TIMP1,TP53,CDK2,CDK6,CDKN1A,CDKN2B,HK2,HLA-A,PDLIM7,CKS1B,PLK1,VEGFA,VIM,ID3,DAP,CXCR4,NQO1,KIT,DUSP5,E2F1,LGALS1,EGF,EGFR,LMO2,CDCA7,ELN
Disease	C1265996	Large cell neuroendocrine carcinoma	DisGeNET BeFree	2.481e-07	0.0035	7.812e-06	7.915e-05	20	91	MCAM,KITLG,YAP1,FGFR2,ASCL1,NES,SIK1,CCND1,BDNF,NTRK2,UBE2C,TP53,PDGFRA,HES1,POMC,ISL1,KIT,LGALS3BP,EGFR,ELK3
Disease	C4721507	Alveolitis, Fibrosing	DisGeNET Curated	2.506e-07	0.003534	7.872e-06	7.975e-05	19	83	ACTA2,FGF2,CCL2,MMP2,FN1,STAT6,BMP7,NFE2L2,TGFB1,TIMP1,PDGFB,COL3A1,IGF1,CYSLTR2,DSP,LAMB1,EDN1,EGF,ELN
Disease	C0220613	Adult Soft Tissue Sarcoma	DisGeNET BeFree	2.516e-07	0.003548	7.885e-06	7.989e-05	28	162	EPHB4,VGLL3,CD109,F3,MET,MITF,AHR,CCL2,TACC3,CAVIN2,FOXO1,ANXA5,STK3,BRCA2,TGFB1,SERPINE1,TP53,PDGFRA,VEGFA,VIM,IGF1,CSPG4,ANTXR2,KIT,NR4A3,EGFR,EPAS1,MAD2L1
Disease	C0038433	Streptozotocin Diabetes	DisGeNET Curated	2.61e-07	0.003681	8.126e-06	8.232e-05	22	108	MAP3K5,MFGE8,MMP2,SREBF1,PPARGC1A,GPD2,CAV1,TGFB1,TIMP1,SERPINE1,TNFRSF1A,TP53,CHRM2,VEGFA,ID1,PPARA,CPT1A,IGF1,PRKCD,IRS1,NQO1,EDN1
Disease	C0002152	Alloxan Diabetes	DisGeNET Curated	2.61e-07	0.003681	8.126e-06	8.232e-05	22	108	MAP3K5,MFGE8,MMP2,SREBF1,PPARGC1A,GPD2,CAV1,TGFB1,TIMP1,SERPINE1,TNFRSF1A,TP53,CHRM2,VEGFA,ID1,PPARA,CPT1A,IGF1,PRKCD,IRS1,NQO1,EDN1
Disease	C0011853	Diabetes Mellitus, Experimental	DisGeNET Curated	2.61e-07	0.003681	8.126e-06	8.232e-05	22	108	MAP3K5,MFGE8,MMP2,SREBF1,PPARGC1A,GPD2,CAV1,TGFB1,TIMP1,SERPINE1,TNFRSF1A,TP53,CHRM2,VEGFA,ID1,PPARA,CPT1A,IGF1,PRKCD,IRS1,NQO1,EDN1
Disease	C2007076	Liver Carcinosarcoma	DisGeNET BeFree	2.718e-07	0.003833	8.444e-06	8.555e-05	6	7	ERBB4,MET,CCND1,TP53,PDGFRA,VEGFA
Disease	C1511789	Desmoplastic	DisGeNET BeFree	2.763e-07	0.003898	8.566e-06	8.679e-05	23	117	YAP1,MKI67,FGF2,MMP2,FOXO1,FN1,MMRN1,PALLD,PALD1,GHR,GPC3,CAV1,TGFB1,TGM2,TIMP1,TP53,COL1A2,HSPG2,COL11A1,WNT5A,RAD51,RET,ELN
Disease	C0003811	Cardiac Arrhythmia	DisGeNET BeFree	2.941e-07	0.004148	9.096e-06	9.216e-05	51	408	ACTG2,EHD4,FBN1,SCD,NR3C2,FLNC,ANGPT2,RBM20,MMRN1,ARNTL,PDE5A,BCHE,GJA1,BMP2,APLN,BRCA2,TSPO,GNG11,CALCR,TEAD4,TGFB1,GSTP1,BVES,P2RY1,TIMP1,TPM1,SERPINB6,PKP2,PLEC,VCL,VEGFA,COL4A1,COL4A5,BAG3,POMC,CPT1A,CSF1,RGS6,CAVIN1,DCT,ITPKB,ITPR1,ITPR3,KCNJ5,DSC2,DSG2,DSP,REST,EDN1,EGF,ELK3
Disease	C0085281	Addictive Behavior	DisGeNET BeFree	3.201e-07	0.004515	9.88e-06	0.0001001	44	330	MAOA,MAOB,HJURP,MET,ADRA2A,SAT1,YAP1,SCD,JAG1,MITF,FGF2,NR3C2,FGFR2,FN1,GSTK1,SLC2A12,SOX2,MYD88,PAG1,BCHE,BDNF,NFE2L2,TSPO,NPY,NTRK2,OCA2,RUNX1,GSN,OPRK1,SLC16A4,KCNQ4,TP53,PDLIM7,CHRM2,PLK1,PNOC,BAG3,POMC,IGF1,IGFBP7,KIT,KIFC1,E2F1,EGFR
Disease	C0342649	Vascular calcification	DisGeNET BeFree	3.409e-07	0.004809	1.05e-05	0.0001064	37	255	ADM2,TNFRSF12A,FZD4,FGF2,MMP2,SDC4,VASN,ANXA6,SOX2,MSTN,NEDD4,BMP2,PPARGC1A,BMP4,BMP7,PDLIM3,NFE2L2,TSPO,TAGLN,NOTCH1,C1QL3,TEAD1,RUNX2,SERPINE1,TP53,PDLIM7,PLD2,CORT,WNT5A,WNT8B,HDAC4,ITGA2,TFPI2,EDN1,EDNRB,LOX,ELN
Disease	C0038013	Ankylosing spondylitis	DisGeNET BeFree	3.538e-07	0.00499	1.087e-05	0.0001101	65	577	KREMEN1,ETS1,MCAM,ADA,FBN1,SAT1,AHR,CCL2,MMP2,FOXO1,FLNB,ANXA6,ARNTL,GSTK1,MYD88,SPARC,GEM,STAT6,GJA1,BMP2,BMP7,PDLIM3,NFATC1,ERAP2,MICA,TAP1,NOTCH1,RUNX2,RUNX1,SIX6,TGFB1,GSTP1,TIMP1,TIMP3,PAPPA,TNFRSF1A,TRAF5,NOG,HLA-A,HLA-B,HLA-C,PDLIM7,HLA-E,ASPM,IL17RA,HSPB1,VEGFA,VIM,DEPTOR,TNC,IGF1,CSF1,IGFBP3,CYP1B1,IRS1,ITGA1,PTGER4,ITGB1,ANTXR2,F11R,CXCR4,E2F2,EGFR,ANO6,SHCBP1
Disease	C0750974	Brain Tumor, Primary	DisGeNET BeFree	3.61e-07	0.005092	1.107e-05	0.0001121	20	93	HJURP,AHR,FOXO1,BCAN,BHLHE40,PDPN,SOX2,CCND1,BCL3,STC1,GJA1,NFE2L2,TIMP1,TP53,CDK2,PDGFRA,ANOS1,NQO1,EGFR,LOX
Disease	C0011265	Presenile dementia	DisGeNET BeFree	3.645e-07	0.005141	1.115e-05	0.000113	72	664	RIN3,MAOA,ACTG2,ADA,F2RL1,FANCD2,FZD4,MFGE8,SCD,SPON1,JAG1,AHR,CCL2,MMP2,CXCL12,CRTAP,FLNB,FN1,ANXA1,NPC2,BHLHE40,SLC18A3,SNCG,MYLK,SREBF1,BCHE,CLSTN2,BDNF,STC1,GHR,PPARGC1A,BRCA2,TSPO,NOS1,NOTCH3,WWC1,NPTX2,TMEM54,NTRK2,CAV1,TGFB1,TGFB2,HHIP,THBS1,TIMP1,SERPINE1,PAWR,TP53,CDKN1A,HLA-C,CGA,CHAT,TYMS,LIPG,VCAM1,COL4A1,HSPG2,PPARA,IGF1,IGFBP3,LRP10,CSPG4,IRS1,CXCR4,HSPB8,PCSK9,E2F1,EDN1,EGFR,WASF2,LPL,LRP2
Disease	C0206062	Lung Diseases, Interstitial	DisGeNET BeFree	3.665e-07	0.005169	1.119e-05	0.0001134	39	277	ETS1,FBN1,YAP1,FGF2,CCL2,FLI1,FLNA,FOSL2,MSN,SSTR2,KLF5,CXCL16,CAV1,CDC42EP1,TGFB1,TNFRSF1A,TP53,HLA-B,SLC2A10,NTN1,IL17RA,VCAM1,VEGFA,EZR,COL4A5,HSPG2,WNT5A,CXCL14,IGF1,RGS6,CXCR4,KIT,GLIS3,LGALS1,HMGA2,EGF,EGFR,PLXNC1,ELN
Disease	C0009402	Colorectal Carcinoma	DisGeNET Curated	3.721e-07	0.005248	1.128e-05	0.0001143	75	702	NUSAP1,ABCC4,EYA4,CD109,RRM2,ABCA8,FZD4,FBN2,YAP1,MKI67,NR3C2,FGFR3,GPNMB,MMP2,FLNC,SFRP1,IRS4,SFRP4,FN1,BIRC5,TPX2,SPARC,CCND1,CLSTN2,BMP2,BMP4,NCAPG,NFATC1,ZFP36L2,KLF5,GLI3,BUB1,BUB1B,ADAMTS15,NID1,CNTN4,TCF7L2,CAPN6,NXN,CCND2,TGFB1,TGFBR2,TGM2,HHIP,TK1,EXO1,CDH1,CDH7,TP53,TYMS,QKI,COL3A1,COL4A6,WNT8B,IGFBP3,LRRC3B,RHPN2,PROS1,BOC,CYP1B1,ABCA12,ZNF217,ZEB2,NQO1,RASGRF2,TFPI2,LAMC1,RET,LPAR1,LIFR,EGFR,LRP2,SMAD3,SMAD9,MAF
Disease	C0017606	Primary angle-closure glaucoma	DisGeNET BeFree	3.728e-07	0.005258	1.128e-05	0.0001143	19	85	CCL2,TXNRD2,PDE5A,SPARC,PDIA5,TGFB1,TGFB2,THBS1,TP53,CHAT,COL1A1,COL11A1,EPDR1,CYP1B1,PRSS56,GLIS3,LOX,ELN,CALCRL
Disease	C0595936	Aqueous Humor Disorders	DisGeNET BeFree	3.728e-07	0.005258	1.128e-05	0.0001143	19	85	FBN1,FGF2,CCL2,MMP2,CXCL12,SFRP1,MMRN1,MYD88,BDNF,GJA1,TGFB1,TGFB1I1,TGFB2,TGM2,ENPP2,VEGFA,CXCR4,EDN1,LOX
Disease	C0034069	Pulmonary Fibrosis	DisGeNET Curated	3.728e-07	0.005258	1.128e-05	0.0001143	19	85	ACTA2,FGF2,CCL2,MMP2,FN1,STAT6,BMP7,NFE2L2,TGFB1,TIMP1,PDGFB,COL3A1,IGF1,CYSLTR2,DSP,LAMB1,EDN1,EGF,ELN
Disease	C0013336	Dwarfism	DisGeNET BeFree	3.803e-07	0.005363	1.148e-05	0.0001164	48	377	CCDC8,MDK,FBN1,KITLG,FGF2,FGFR3,FGFR2,MMP2,MMP14,FLNA,FLNB,LSR,NR5A1,SLC4A4,SOX3,PAG1,CCND1,GHR,BMP2,NCAPG,GPC3,PDLIM3,BRCA2,NFIX,RUNX2,RUNX1,PAPSS2,TGFB1,ORC1,TGFBR2,HHIP,SOX21,TIMP3,CDC6,TP53,CDK6,CDKN3,TSHR,VCAM1,COL1A2,COL2A1,COL9A3,MAP3K8,POMC,IGF1,IGFBP3,ADAMTSL2,HMGA2
Disease	C0152171	Idiopathic pulmonary hypertension	DisGeNET BeFree	3.986e-07	0.005622	1.201e-05	0.0001217	27	156	ACTA2,F2RL1,FGF2,CCL2,FGFR2,FOXM1,FN1,FOSL2,PDE5A,BDNF,BMP2,PPARGC1A,BMPR1B,CAV1,TGFB1,TGFBR2,TIMP1,TK1,SERPINE1,TP53,VEGFA,ATL3,EDN1,EDNRB,LOX,EPAS1,SMAD9
Disease	C0007133	Carcinoma, Papillary	DisGeNET BeFree	4.021e-07	0.005671	1.209e-05	0.0001225	32	205	MDK,MET,MKI67,FGFR3,FGFR2,SDC2,FN1,ANXA1,CCDC80,NPC2,CCND1,SSTR2,GPC3,BRCA2,PDGFC,NOTCH1,GSTP1,CDH1,TP53,CDKN2B,CGA,TSHR,PLK1,VEGFA,HSPG2,IGF1,F11R,KIT,RET,LGALS1,FOSL1,HMGA2
Disease	C0043094	Weight Gain	DisGeNET Curated	4.028e-07	0.005681	1.209e-05	0.0001225	21	102	ME1,AHR,MMP2,ANXA2,ANXA5,PALLD,SPARC,MYO10,IQGAP1,NID1,NPR3,CAV1,GSN,FSTL1,VIM,POMC,IGFBP5,FEZ2,SIPA1L1,CAVIN1,METRNL
Disease	C0035222	Respiratory Distress Syndrome, Adult	DisGeNET BeFree	4.114e-07	0.005802	1.232e-05	0.0001248	48	378	MDK,F3,CCL2,MMP2,FOXM1,ANGPT2,FN1,ANXA2,PDPN,MYD88,NAAA,MYLK,ARID5A,BMP7,NFE2L2,TSPO,HAP1,IL17RC,CAV1,CCNB1,TGFB1,ANGPTL2,CCNB2,SERPINE1,TNFRSF1A,TOP2A,CDKN3,SLC2A10,ANLN,IL17RA,VEGFA,COL4A5,TNC,POMC,PPARA,IGF1,IGFBP3,CYP1B1,PIEZO1,PTN,CXCR4,NQO1,RAB27A,S1PR3,EDN1,EGF,EPAS1,SMAD3
Disease	C0243026	Sepsis	DisGeNET BeFree	4.131e-07	0.005826	1.234e-05	0.0001251	123	1340	A2M,ERBB4,ADM2,MDK,F2RL1,F3,TRIM22,TNFRSF12A,FZD4,MFGE8,JAG1,CCL2,NR3C2,MMP2,MMP14,CXCL12,FOXM1,FOXO1,FLI1,FLNA,SFRP1,ANGPT2,FN1,FOSL2,MSN,PDPN,SLC7A2,OCLN,NEAT1,MYD88,NAAA,MYLK,B2M,PBK,BCHE,CCND1,BCL6,GEM,BDNF,NEDD4,CFLAR,GJA1,PPARGC1A,APLN,NFE2L2,SULF1,SPHK1,NRK,BUB1,TSPO,NID1,C5,NOS1,NOTCH1,NPR3,CAV1,TEAD4,GSN,TGFB1,TGFBR2,COL18A1,THBS1,P2RY1,TIMP1,RTL1,SERPINE1,PAWR,TNFRSF1A,TOP2A,TP53,SGMS2,HLA-B,SERPINF1,CGA,SH3BP4,NTN1,UPP1,IL17RA,PLTP,HSPB1,VCAM1,PNOC,VEGFA,VIM,TNC,MAP3K8,WNT5A,POMC,PPARA,ZFP36,IGF1,IGFBP7,PRKCD,CTSZ,PROS1,HDAC4,ITGB1,ITGB4,ITGB5,ITPR3,CXCR4,HEBP1,KCNJ5,NQO1,PCSK9,AGTRAP,KRT18,TFPI2,NLRX1,SMC4,S1PR1,S1PR3,EDN1,LGALS1,EDNRB,RASGRP1,HMGA2,EGF,EPHA2,IRAK4,ELK3,CALCRL,SMAD3
Disease	C0521707	Bilateral cataracts (disorder)	DisGeNET BeFree	4.23e-07	0.005966	1.261e-05	0.0001278	28	166	FN1,SLC7A2,GSTK1,SIX5,SLC4A4,MYH9,SPARC,ADAM9,NFE2L2,DNMBP,TGFB1,TGFB2,TGM2,SERPINE1,TP53,HLA-B,COL2A1,COL4A1,VIM,CRYAB,CRYM,IGF1,PCSK9,EFNA5,HMGA2,EGF,EGFR,EPHA2
Disease	C0555198	Malignant Glioma	DisGeNET Curated	4.332e-07	0.00611	1.286e-05	0.0001303	17	70	MDK,FGF2,APOD,MYBL1,MYLK,BRCA2,NTRK2,GSTP1,FAM107A,TOP2A,TP53,CDKN2B,HLA-A,HLA-B,HLA-C,PLK1,QKI
Disease	C0259783	mixed gliomas	DisGeNET Curated	4.332e-07	0.00611	1.286e-05	0.0001303	17	70	MDK,FGF2,APOD,MYBL1,MYLK,BRCA2,NTRK2,GSTP1,FAM107A,TOP2A,TP53,CDKN2B,HLA-A,HLA-B,HLA-C,PLK1,QKI
Disease	C0235989	Renal interstitial fibrosis	DisGeNET BeFree	4.376e-07	0.006172	1.297e-05	0.0001314	25	138	MAP3K5,GPNMB,MMP2,FN1,MMRN1,MYD88,MYO1C,BMP2,PPARGC1A,APLN,NFE2L2,NRK,NOTCH1,DDR2,TGFB1,THBS1,SERPINE1,CDH1,TP53,CDKN1A,VEGFA,VIM,ADAMTS1,LRP2,SMAD3
Disease	C0001175	Acquired Immunodeficiency Syndrome	DisGeNET BeFree	4.419e-07	0.006232	1.305e-05	0.0001322	33	216	MBP,ADA,F3,FGF2,FGF5,CCL2,MMP2,CXCL12,MYD88,B2M,BCHE,BCL6,MSTN,BMP1,MICA,TGM2,THBS1,ANGPTL2,TIMP1,TP53,CDKN2B,HLA-A,HLA-B,HLA-C,PDLIM7,PLK1,VEGFA,IGF1,PTN,CXCR4,DUSP5,LGALS1,SMAD3
Disease	C1704436	Peripheral Arterial Diseases	DisGeNET BeFree	4.422e-07	0.006237	1.305e-05	0.0001322	39	279	MCAM,ADA,F3,OSBPL10,FGF2,ANTXR1,CCL2,MMP2,CXCL12,FOXO1,FLNA,FBLN5,ANGPT2,FN1,YBX3,B2M,CCND1,BMP2,PPARGC1A,NFE2L2,NPY,NPR3,TCF7L2,ADAMTS5,THBS1,ANGPTL2,TNFRSF1A,SERPIND1,TP53,CDKN1A,SLC2A10,VCAM1,VEGFA,MAP3K8,ZEB2,PCSK9,DUSP5,EDN1,LPL
Disease	C4021790	Abnormality of the skeletal system	DisGeNET BeFree	4.444e-07	0.006268	1.309e-05	0.0001326	23	120	CCDC8,ADA,FBN1,FGFR3,FLNB,BMP2,BMP4,GPC3,NOTCH3,TGFB2,CDC6,TP53,NOG,COL1A2,COL2A1,HSPG2,TNC,EFEMP2,IGF1,ADAMTSL2,HDAC4,LGI2,SMAD3
Disease	C0340643	Dissection of aorta	DisGeNET BeFree	4.461e-07	0.006292	1.311e-05	0.0001328	24	129	ACTA2,FBN1,YAP1,CCL2,MMP2,MMP14,FBLN5,ANGPT2,RNF213,MYLK,MSTN,NFE2L2,TAGLN,TGFBR2,THBS1,TIMP3,TLN1,EFEMP2,TRIM25,PTGER4,PCSK9,LOX,ELN,SMAD3
Disease	C0878500	Intraepithelial Neoplasia	DisGeNET BeFree	4.495e-07	0.00634	1.318e-05	0.0001335	30	186	FN1,BHLHE40,PDPN,SOX2,RIPK2,CCND1,BDNF,BRCA2,NFE2L2,NOTCH1,CLDN1,CCND2,TGFB1,GSTP1,TP53,CDKN1A,CDKN2B,PDLIM7,HES1,HSPB1,VEGFA,HSPG2,TNC,IGF1,IGFBP3,IGFBP5,F11R,RET,EGFR,CYTOR
Disease	C0341439	Chronic liver disease	DisGeNET BeFree	4.525e-07	0.006383	1.324e-05	0.0001342	31	196	CCL2,ANGPT2,MMRN1,GEM,BMP1,NEK2,BMP7,GPC3,NFE2L2,TGFB1,THBS1,TIMP1,SERPINE1,TNFRSF1A,TOP2A,TP53,CDKN3,PDGFRA,ASPM,VCAM1,CHST3,VEGFA,ADAMTS1,IGF1,IGFBP3,ITPR3,CXCR4,KRT18,LGALS3BP,EGF,ELN
Disease	C0042345	Varicosity	DisGeNET BeFree	4.827e-07	0.006808	1.407e-05	0.0001425	26	148	S100A10,JAG1,CCL2,MMP2,FN1,MMRN1,SLC18A3,GJA1,PPARGC1A,NOS1,NPY,CALB2,CAV2,TGFB1,TIMP1,TIMP3,CHST3,VEGFA,VIM,KANK2,SLC17A6,DSP,PAPLN,LGALS3BP,ELN,EPAS1
Disease	C0206694	Mucoepidermoid Carcinoma	DisGeNET BeFree	4.827e-07	0.006808	1.407e-05	0.0001425	26	148	YAP1,ALCAM,CXCL12,PHLDA1,ASCL1,SOX2,LINC00473,SPARC,CCND1,NFE2L2,NFIB,BUB1,NOS1,TGFB1,CDH1,TP53,CENPF,HES1,VEGFA,IGF1,HES5,CXCR4,NQO1,KIT,HMGA2,EGFR
Disease	C0206659	Embryonal Carcinoma	DisGeNET BeFree	5.184e-07	0.007312	1.508e-05	0.0001527	27	158	FZD7,MKI67,FGF2,CXCL12,FOXO1,FN1,NR5A1,SOX2,MYD88,SPAG1,DLK1,BMP2,NOTCH1,CCND2,TGFB2,GSTP1,TGFBR2,CDH1,TP53,HLA-A,CKS1B,VIM,BOC,KIT,KRT18,HMGA2,EGFR
Disease	C0940937	precancerous lesions	DisGeNET BeFree	5.208e-07	0.007345	1.511e-05	0.0001531	38	270	MDK,SPARCL1,MMP14,CXCL12,FOXM1,PDLIM5,PDPN,GSTK1,SOX2,NES,CCND1,GJA1,GPC3,NFE2L2,SULF1,NOS1,TGFB1,GSTP1,TIMP1,CDC6,CDH1,TP53,CDKN1A,SLIT2,VEGFA,VIM,HSPG2,PRRX1,BAG3,CSF1,ITGA4,ITGB1,NQO1,TFPI2,FOSL1,EGFR,LOX,PLCE1
Disease	C4721509	Usual Interstitial Pneumonia	DisGeNET BeFree	5.301e-07	0.007476	1.535e-05	0.0001555	14	49	MMP2,PDPN,ASCL1,CCND1,SERPINE1,SLC2A10,COL1A2,VEGFA,COL4A5,TNC,WNT5A,RGS6,CXCR4,NR4A3
Disease	C1302401	Adenoma of large intestine	DisGeNET BeFree	5.409e-07	0.007629	1.563e-05	0.0001584	49	393	ETS1,RRAS,USP44,MET,NDRG1,ALCAM,CXCL12,SEMA3F,SFRP1,GSTK1,FRZB,SLIT3,TPX2,SPARC,CCND1,BCL3,GHR,BMP4,MTMR11,NFE2L2,TSPO,TMEM54,TEAD4,PRC1,TGFB1,GSTP1,THBS2,TIMP1,EXO1,CDH1,TP53,HLA-A,TYMS,SLC9A3R1,VEGFA,PMP22,COL2A1,VIM,EIF5A2,IGF1,IRS1,ITGA4,PTPRM,CXCR4,NQO1,LGALS1,EGF,EGFR,LOX
Disease	C0279070	Adult Oligodendroglioma	DisGeNET BeFree	5.526e-07	0.007793	1.59e-05	0.0001611	26	149	MBP,MET,MKI67,FGF2,BCAN,NES,GLS2,NOS1,NOTCH2,TP53,CDKN2B,PDGFRA,VEGFA,VIM,HSPG2,TNC,MAP3K8,POU3F1,LRIG1,CSPG4,DAP,PTPRZ1,REST,LGALS1,EGFR,EMP3
Disease	C0280475	Childhood Oligodendroglioma	DisGeNET BeFree	5.526e-07	0.007793	1.59e-05	0.0001611	26	149	MBP,MET,MKI67,FGF2,BCAN,NES,GLS2,NOS1,NOTCH2,TP53,CDKN2B,PDGFRA,VEGFA,VIM,HSPG2,TNC,MAP3K8,POU3F1,LRIG1,CSPG4,DAP,PTPRZ1,REST,LGALS1,EGFR,EMP3
Disease	C0205696	Anaplastic carcinoma	DisGeNET BeFree	5.561e-07	0.007843	1.597e-05	0.0001618	18	79	ETS1,MET,FGF2,FN1,MSN,SPARC,MAP1LC3A,GPC3,UBE2C,TP53,TSHR,VIM,TNC,RDH10,RET,LPAR1,FOSL1,EGFR
Disease	C0027809	Neurilemmoma	DisGeNET BeFree	5.61e-07	0.007912	1.605e-05	0.0001626	29	178	ERBB4,MBP,ETV5,MKI67,SIPA1L2,SEMA3F,MSN,NES,AXL,CCND1,BMP2,CXCL16,GSTP1,SERPINE1,TP53,CDKN2B,PDGFRB,VEGFA,PMP22,EZR,TNC,WWTR1,IGF1,PRKCD,CTNNA1,KIT,RET,EGF,EGFR
Disease	C1845050	PIGMENTARY DISORDER, RETICULATE, WITH SYSTEMIC MANIFESTATIONS	DisGeNET BeFree	5.611e-07	0.007914	1.605e-05	0.0001626	32	208	TNFRSF12A,FGF2,CCL2,MMP2,MMP14,ANGPT2,FN1,ANXA5,MMRN1,SPARC,BDNF,APLN,TCF7L2,RUNX1,TGFB1,TGFB2,THBS1,TIMP1,TIMP3,SERPINE1,VEGFA,HSPG2,TNC,PON2,IGF1,IGFBP3,ITGA5,ITGAV,PTN,EDN1,LGALS1,LOX
Disease	C0007102	Malignant tumor of colon	DisGeNET Curated	5.901e-07	0.008322	1.685e-05	0.0001707	27	159	A2M,MAOB,ACTA2,ACTG2,PARP4,MKI67,BIRC5,SLC16A1,FZD2,SPARC,CCND1,TAGLN,NOTCH1,TCF7L2,CCND2,TGFBR2,TP53,PCP4,CDKN1A,TYMS,HES1,HSPB1,VEGFA,ID3,CRYAB,EGFR,LPL
Disease	C1527390	Neoplasms, Intracranial	DisGeNET BeFree	5.983e-07	0.008438	1.705e-05	0.0001727	24	131	SPRY2,MDK,F3,CCL2,MMP2,FOXM1,NOTCH1,NPY,TGFB1,GSTP1,CDK1,TSPAN12,HLA-A,PDGFRA,HMMR,VEGFA,WEE1,PPARA,IGFBP7,CSPG4,CYP1B1,MELK,TFPI2,EGFR
Disease	C0948008	Ischemic stroke	DisGeNET BeFree	6.026e-07	0.008499	1.714e-05	0.0001736	105	1104	A2M,ACTA2,ETS1,ACTG2,MDK,F3,MAP3K5,TNFRSF12A,S100A11,ADRA2A,FGF2,CCL2,NR3C2,MMP2,CXCL12,ANGPT2,ANXA1,SHC1,RNF213,BIRC5,APOD,MMRN1,PLPP3,PDE5A,OCLN,SOX2,NES,NAAA,B2M,GEM,BDNF,STC1,GJA1,APLN,BRCA2,MLC1,NFE2L2,TSPO,PDIA5,C5,NOS1,NOTCH1,NPY,NOTCH3,NPR3,GPER1,CXCL16,IL17RC,CAV1,OPRK1,TGFB1,TGFBR2,TGM2,COL18A1,THBS1,P2RY1,TIMP1,SERPINE1,PAPPA,TNFRSF1A,TP53,CDKN2B,CDKN3,NOG,HK2,HLA-B,HLA-C,PDGFRB,SERPINF1,HSPA12A,NTN1,HES1,HSPB1,VCAM1,VEGFA,COL4A1,HSPG2,ADAMTS3,PON2,PPARA,CELSR1,IGF1,IGFBP3,PRKCD,PROS1,IMPA2,HDAC4,IRS1,ITGA2,CXCR4,NQO1,PCSK9,KRT18,TFPI2,LAMA5,NR4A3,EDN1,LGALS1,EDNRB,LLGL2,LOX,LPL,IRAK4,EPAS1,SMAD3
Disease	C0338106	Adenocarcinoma of colon	DisGeNET BeFree	6.29e-07	0.008872	1.785e-05	0.0001809	49	395	JAG1,NR3C2,ALCAM,MMP2,SDC2,CXCL12,FOXO1,FLNA,FN1,ANXA2,GLS2,SREBF1,SIK1,SSTR2,STAT6,CFLAR,BMP4,SPHK1,NOTCH1,CALB2,CAV1,CLDN1,GSN,CCNA2,TGFB1,TGM2,SLC16A4,SERPINE1,CDH1,TP53,CDKN1A,TYMS,PLD2,PLK1,VEGFA,COL2A1,EZR,COL8A1,COL11A1,MAP3K8,WWTR1,PPARA,IGF1,IGFBP7,ITGA2,LAMB1,E2F1,EGF,EGFR
Disease	C0027719	Nephrosclerosis	DisGeNET Curated	6.396e-07	0.009021	1.804e-05	0.0001828	7	11	ACTA2,FGF2,CXCL12,TGFB1,COL1A1,COL3A1,CXCR4
Disease	C1333768	Gastric Gastrointestinal Stromal Tumor	DisGeNET BeFree	6.396e-07	0.009021	1.804e-05	0.0001828	7	11	GJA1,TP53,PDGFRA,TNC,CD55,KIT,EGFR
Disease	C0268362	Osteogenesis imperfecta type III (disorder)	DisGeNET Curated	6.396e-07	0.009021	1.804e-05	0.0001828	7	11	CRTAP,BMP1,SERPINH1,SERPINF1,COL1A1,COL1A2,FKBP10
Disease	C0403592	Chronic rejection of renal transplant	DisGeNET BeFree	6.766e-07	0.009543	1.905e-05	0.000193	15	57	F3,NR3C2,FGFR2,CXCL12,SHROOM3,ANGPT2,FN1,MMRN1,TGFB1,SERPINE1,CDKN3,VEGFA,VIM,EGF,EGFR
Disease	C1567741	Alport Syndrome	DisGeNET BeFree	6.966e-07	0.009825	1.957e-05	0.0001983	14	50	FCGRT,MITF,MKI67,MYH9,NPHP1,TGFB1,INF2,COL4A5,COL4A6,PIEZO1,ZNF185,LAMA5,EGF,EGFR
Disease	C0040021	Thromboangiitis Obliterans	DisGeNET BeFree	7.022e-07	0.009904	1.969e-05	0.0001995	23	123	ACTA2,JAG1,MKI67,NR5A1,MYD88,BMP4,MICA,NOTCH1,UBE2C,IL17RC,TGFB1,TGFB2,SERPINE1,HLA-A,HLA-B,TSHR,SLIT2,HES1,VCAM1,VEGFA,IGF1,EDN1,LOX
Disease	C1654637	androgen independent prostate cancer	DisGeNET BeFree	7.165e-07	0.01011	2e-05	0.0002026	30	190	TNFRSF12A,YAP1,SFRP4,IFI44,PRDM16,SOX2,CCND1,CFLAR,BRCA2,MLC1,GPER1,IL17RC,RUNX2,TGFB1,GSTP1,COL18A1,PAWR,TP53,CDKN1A,IL17RA,VIM,ID1,IGFBP3,PROS1,TFPI2,RET,EDN1,FOSL1,EGF,EGFR
Disease	C0020538	Hypertensive disease	DisGeNET Curated	7.165e-07	0.01011	2e-05	0.0002026	30	190	ADRA2A,AHR,CCL2,MMP2,FN1,ANXA1,ATP1A2,MYD88,GJA1,IER3,CAV1,TGFB1,GSTP1,TGM2,TIMP1,SERPINE1,TP53,TPM1,VCAM1,COL1A1,COL3A1,POMC,PPARA,IGF1,PRKCD,INPPL1,DUSP5,EDN1,LPL,ELN
Disease	C0392514	Hereditary hemochromatosis	DisGeNET BeFree	7.174e-07	0.01012	2e-05	0.0002026	36	252	FZD4,NDRG1,FGF5,CCL2,FGFR3,FOXM1,SOX2,INTU,B2M,FGFRL1,BMP4,GPC3,NFE2L2,GLI3,NTRK2,RUNX1,CCNB1,TGFB1,TGFB2,HHIP,TNFRSF1A,TP53,HLA-A,HLA-B,HLA-C,CHRM2,PLK1,VCAM1,VEGFA,ITGB1,E2F1,NR4A3,EDNRB,EGF,RAB34,SMAD6
Disease	C0524851	Neurodegenerative Disorders	DisGeNET BeFree	7.333e-07	0.01034	2.04e-05	0.0002067	132	1480	A2M,MAOA,MAOB,MBP,RRAS,RREB1,MDK,RRM2,F2RL1,F3,MAP3K5,FZD4,S100A10,MFGE8,MID1,AHR,CCL2,AK4,GPNMB,MMP2,MMP14,FOXO1,FLNB,ANXA1,NPC2,APOD,MSN,MSRA,MMRN1,ARNTL,SLC18A3,LYNX1,SNCG,SLC2A12,CDCA5,NEAT1,SOX3,PAG1,SPARC,BCHE,BCL6,BDNF,STC1,NEDD4,GJA1,PPARGC1A,APLN,PDLIM3,BRCA2,NFE2L2,SPHK1,TSPO,C5,TAP1,NOS1,NOTCH1,NPY,NOTCH3,WWC1,GPER1,HAP1,NTRK2,CAST,CAV1,CAV2,TEAD1,GSN,TGFB1,GSTP1,TGM2,THBS1,P2RY1,TIMP1,TIMP3,INF2,QPRT,PAWR,CDK1,TNFRSF1A,CDH1,TNR,TP53,CDK2,CDK6,NOG,HK2,CEBPD,HLA-C,SERPINF1,PRND,CHAT,TYMS,SLIT2,HSPA12A,TPP1,HSPB1,VEGFA,PMP22,PRRX1,WFS1,BAG3,ATL3,PPARA,CRYAB,IGF1,RGS6,PRKCD,CTSZ,IL13RA1,HTRA1,HDAC4,INPPL1,ITPR1,ITPR2,ITPR3,PTN,CXCR4,DIO2,KIT,HSPB8,PCSK9,SLC17A6,TFPI2,E2F1,REST,EDN1,LGALS1,LIFR,EGF,EGFR,LOX,LPL
Disease	C0339543	Epiretinal Membrane	DisGeNET BeFree	7.383e-07	0.01041	2.05e-05	0.0002077	20	97	ETV5,MET,FGF2,FN1,MMRN1,SOX2,BDNF,APLN,CALCR,TGFB1,TGFB2,TIMP1,TIMP3,UPP1,VEGFA,IGFBP3,EDN1,LGALS1,EDNRB,EMP2
Disease	C0265004	Dilatation of aorta	DisGeNET BeFree	7.581e-07	0.01069	2.101e-05	0.0002128	12	37	FBN1,FBN2,APLN,ADAMTS5,TGFB1,TGFB2,TGFBR2,TIMP1,COL3A1,ADAMTS1,ELN,SMAD3
Disease	C0015672	Fatigue	DisGeNET BeFree	7.956e-07	0.01122	2.2e-05	0.0002229	53	445	ABCC4,MBNL1,CD109,ACTG2,YAP1,CCL2,MERTK,RAB11FIP1,GAD2,SPARC,CCND1,BDNF,GJA1,PPARGC1A,SLCO1C1,NFE2L2,NFKB2,TSPO,NOS1,CALCR,GPER1,GSN,P2RY1,TNFRSF1A,TP53,HLA-A,HLA-B,TSHR,TTK,TYMS,LIPG,HSPB1,VCAM1,VEGFA,LMCD1,POMC,IGF1,IGFBP3,IGFBP7,HDAC4,ITGA5,ITGAV,PTN,KIT,PPP1R3B,E2F1,REST,RET,EGFR,SHCBP1,ELK3,LTBP3,ELN
Disease	C0346957	Disseminated Malignant Neoplasm	DisGeNET BeFree	7.996e-07	0.01128	2.207e-05	0.0002236	34	232	EYA2,YAP1,MMP2,CXCL12,FOXO1,SNCG,FZD2,SOX2,AXL,DLK1,NEDD9,RHBDF1,RUNX2,GSTP1,TGFBR2,TGM2,CDC20,TP53,CDKN1A,HLA-A,PDGFRA,HSPB1,VEGFA,VIM,TNC,TRIM25,CXCR4,FZD5,DIO3,KRT8,RET,LGALS3BP,EGFR,SMAD3
Disease	C0007113	Rectal Carcinoma	DisGeNET BeFree	8.092e-07	0.01141	2.229e-05	0.0002258	55	469	ABCC4,MET,NDRG1,YAP1,MKI67,ALCAM,FGFR2,MMP2,CXCL12,ANXA1,BIRC5,TXNRD2,SOX2,INTU,SPARC,IQGAP2,CCND1,STAT6,GJA1,BMP1,BMP2,PPARGC1A,BMP4,BMPR1B,BRCA2,KLF5,BUB1,MICA,NPY,TCF7L2,CALCR,UBE2C,CXCL16,TGFB1,GSTP1,SERPINE1,TP53,CDKN1A,PDGFRB,SERPINF1,TYMS,PLK1,VEGFA,EZR,VIM,XRCC2,IGF1,CXCR4,KIT,RAD51,EGF,EGFR,LOX,EPAS1,SMAD3
Disease	C0206686	Adrenocortical carcinoma	DisGeNET BeFree	8.13e-07	0.01147	2.235e-05	0.0002264	37	264	ACTG2,MCM3,MET,JAG1,SCN7A,FGFR2,FOXM1,FN1,NR5A1,NES,CCND1,DLK1,BMP2,BRCA2,SPHK1,NOTCH1,TGFBR2,THBS1,TOP2A,TP53,CDK6,CDKN3,TYMS,CHST3,VIM,POMC,IGF1,IRS1,MELK,ZEB2,CXCR4,KCNJ5,PCSK9,E2F1,EDN1,EGF,EGFR
Disease	C0685938	Malignant neoplasm of gastrointestinal tract	DisGeNET BeFree	8.268e-07	0.01166	2.269e-05	0.0002298	51	422	MET,YAP1,JAG1,AHR,FGFR2,MMP2,FOXM1,TEAD2,ANXA1,SOX2,SPARC,BDNF,GHR,BMP4,BRCA2,BUB1,NID1,ADGRL2,NOTCH1,TCF7L2,CRNDE,TGFB1,GSTP1,TGFBR2,HHIP,TIMP1,TK1,CDH1,TP53,AURKB,CDKN2B,TYMS,HSPB1,VEGFA,EZR,BAG3,IGF1,ZEB2,KIF15,CXCR4,NQO1,KIFC1,DOCK1,KRT18,NLRX1,LGALS1,HMGA2,EGF,EGFR,EPHA2,PLCE1
Disease	C0017658	Glomerulonephritis	DisGeNET BeFree	8.375e-07	0.01181	2.294e-05	0.0002324	41	308	ACTN4,S100A10,MYL9,CCL2,MMP2,FLI1,FN1,DTL,MSN,MMRN1,PDE5A,MYD88,MYH9,SPHK1,TAGLN,PDGFC,CAST,RUNX1,TGFB1,TGFB1I1,TGFBR2,TGM2,COL18A1,TIMP1,SERPINE1,HLA-A,PDGFB,PDGFRB,IL17RA,CNN1,VEGFA,COL4A5,VIM,PPARA,IGF1,ITGA2,CXCR4,EGF,LOX,IRAK4,SMAD3
Disease	C0376545	Hematologic Neoplasms	DisGeNET BeFree	8.447e-07	0.01191	2.309e-05	0.0002339	83	820	EPHB4,ETS1,MAGT1,F3,YAP1,AHR,FGF2,FGFR3,MMP2,CXCL12,FLI1,FN1,BIRC5,ARNTL,GSTK1,UHRF1,PRDM16,NEAT1,MYD88,NES,PAG1,AXL,B2M,PBK,CCND1,BCL3,GEM,ZFP36L2,MLC1,MICA,TAGLN,TAP1,NOTCH1,ROR2,UBE2C,CAV1,RUNX1,PRC1,CCND2,TGFB1,GSTP1,TK1,SERPINE1,CDC20,CDH1,TOP2A,TP53,CDK2,CDK6,CDKN1A,CDKN2B,CDKN3,HLA-A,HLA-B,HLA-C,PDGFRA,PDGFRB,PDLIM7,TRIP13,TYMS,PLK1,CNN1,VEGFA,DEPTOR,WEE1,WNT5A,LDLRAP1,HDAC4,BCL2L12,CXCR4,NQO1,KIT,KIF11,PCSK9,NR4A3,ZMAT4,RET,LGALS3BP,KIF20A,EGFR,LPL,LPP,MAD2L1
Disease	C0010346	Crohn Disease	DisGeNET BeFree	8.513e-07	0.01201	2.323e-05	0.0002353	110	1180	EPHB4,ERBB4,ETS1,MCAM,MAGT1,MDK,ADA,TRIM22,FZD4,SAT1,CHST15,AHR,FGF2,CCL2,MMP2,MERTK,CXCL12,FLNB,FBLN5,FN1,ANXA1,ANXA2,FOSL2,SHC1,MMRN1,OCLN,CDCA5,MYLK,AXL,RIPK2,CCND1,BCL3,GEM,STAT6,GHR,NEDD9,CFLAR,BMP7,APLN,IER3,ERAP2,NFE2L2,MICA,GNG11,TAP1,NOS1,NPY,CA2,P4HA2,NPR3,TCF7L2,CALCR,GPER1,CXCL16,RUNX2,RUNX1,GSN,TGFB1,TGFB2,TGFBR2,TIMP1,TIMP3,SERPINE1,TNFRSF1A,CDH1,TP53,CDKN1A,TRAF5,HLA-A,HLA-B,HLA-C,CARD10,HMMR,TYMS,SLC9A3R1,IL17RA,ARHGEF6,VCAM1,PARM1,COL1A1,VEGFA,PMP22,COL3A1,VIM,MDFIC,TNC,MAP3K8,POMC,IGF1,CSF1,IGFBP3,IGFBP5,GALM,ITGAV,PTGER4,ITGB1,F11R,CXCR4,KRT8,DSC2,DSG2,DSP,LAMB1,LGALS3BP,EGF,EGFR,LOX,LPL,STEAP3,SMAD3
Disease	C0040137	Thyroid Nodule	DisGeNET BeFree	8.753e-07	0.01235	2.383e-05	0.0002415	25	143	ETS1,MAGT1,MMP2,ANGPT2,BIRC5,GSTK1,CCND1,SSTR2,GHR,BMP1,TGFB1,GSTP1,QPRT,TP53,TSHR,VEGFA,IGF1,IGFBP3,ITGA6,PTN,KIT,RET,FOSL1,HMGA2,EGFR
Disease	C1527349	Ductal Breast Carcinoma	DisGeNET BeFree	8.993e-07	0.01268	2.444e-05	0.0002476	30	192	MFGE8,MKI67,ANXA2,MMRN1,PDPN,CCND1,BRCA2,BUB1B,NOTCH3,CAV2,THBS1,THBS2,TIMP3,SERPINE1,CDH1,TP53,HMMR,TJP2,VEGFA,EZR,VIM,TNC,NQO1,E2F1,RET,EGF,EGFR,ELN,PBXIP1,MAD2L1
Disease	C4721779	Ovarian cancer stage IV	DisGeNET BeFree	9.085e-07	0.01281	2.464e-05	0.0002497	14	51	MCAM,MMP14,CXCL12,ANXA5,AXL,DDR2,SERPINE1,TP53,VCAM1,CYP1B1,ITGA2,LPAR1,LGALS1,EGFR
Disease	C0035305	Retinal Detachment	DisGeNET BeFree	9.675e-07	0.01365	2.619e-05	0.0002653	16	66	FZD4,FBN1,CCL2,NR3C2,MMP2,CXCL12,FN1,NES,TGFB2,TP53,HLA-C,SERPINF1,COL1A1,VEGFA,COL2A1,KIF11
Disease	C0205699	Carcinomatosis	DisGeNET Curated	9.78e-07	0.01379	2.622e-05	0.0002657	27	163	ACTN4,MET,KITLG,SCD,ALCAM,MERTK,FN1,ANXA1,LSR,SNCG,CCND1,TGFB1,GSTP1,TGFBR2,CDH1,TP53,TSHR,EZR,COL5A1,ID3,PPARA,PTN,MRC2,RASGRF2,S1PR1,EGFR,LPL
Disease	C0205697	Carcinoma, Spindle-Cell	DisGeNET Curated	9.78e-07	0.01379	2.622e-05	0.0002657	27	163	ACTN4,MET,KITLG,SCD,ALCAM,MERTK,FN1,ANXA1,LSR,SNCG,CCND1,TGFB1,GSTP1,TGFBR2,CDH1,TP53,TSHR,EZR,COL5A1,ID3,PPARA,PTN,MRC2,RASGRF2,S1PR1,EGFR,LPL
Disease	C0205698	Undifferentiated carcinoma	DisGeNET Curated	9.78e-07	0.01379	2.622e-05	0.0002657	27	163	ACTN4,MET,KITLG,SCD,ALCAM,MERTK,FN1,ANXA1,LSR,SNCG,CCND1,TGFB1,GSTP1,TGFBR2,CDH1,TP53,TSHR,EZR,COL5A1,ID3,PPARA,PTN,MRC2,RASGRF2,S1PR1,EGFR,LPL
Disease	C0205696	Anaplastic carcinoma	DisGeNET Curated	9.78e-07	0.01379	2.622e-05	0.0002657	27	163	ACTN4,MET,KITLG,SCD,ALCAM,MERTK,FN1,ANXA1,LSR,SNCG,CCND1,TGFB1,GSTP1,TGFBR2,CDH1,TP53,TSHR,EZR,COL5A1,ID3,PPARA,PTN,MRC2,RASGRF2,S1PR1,EGFR,LPL
Disease	C0410158	Muscle damage	DisGeNET BeFree	9.78e-07	0.01379	2.622e-05	0.0002657	27	163	FBN1,CCL2,SPARCL1,PHLDA1,SLC16A1,PDE5A,MYLK,CCND1,BDNF,BMP2,PPARGC1A,BMP7,APLN,PDLIM3,NFE2L2,TAGLN,NOS1,CAST,TGFB1,HLA-A,HSPB1,VEGFA,CPT1A,CRYAB,IGF1,CD55,MYOF
Disease	C0035078	Kidney Failure	DisGeNET BeFree	9.887e-07	0.01394	2.646e-05	0.0002681	45	355	ACTN4,KIRREL2,F3,SALL1,JAG1,CCL2,NR3C2,MMP2,SDC2,FLI1,FLNB,ANGPT2,FN1,PDLIM5,MYH9,B2M,SREBF1,BMP7,APLN,PDLIM3,NPY,NPHP1,NPR3,CAV1,CLDN1,GSN,SIX6,TGFB1,TGFBR2,TIMP1,INF2,SERPINE1,TP53,HLA-B,VEGFA,COL4A5,COL4A6,HSPG2,IGF1,ITGB1,KRT18,LAMA5,LAMB2,NR4A3,EGFR
Disease	C0278874	Adult Ependymoma	DisGeNET BeFree	1.001e-06	0.01412	2.668e-05	0.0002704	25	144	MET,YAP1,JAG1,MKI67,FGFR3,FOXJ1,NES,GLS2,SIK1,CCND1,STC1,NFIC,NOTCH1,CALCR,TP53,CDK6,CDKN2B,PDGFRA,PDGFRB,SLC9A3R1,VEGFA,HTR1B,TNC,KIT,EGFR
Disease	C0796611	Newly Diagnosed Childhood Ependymoma	DisGeNET BeFree	1.001e-06	0.01412	2.668e-05	0.0002704	25	144	MET,YAP1,JAG1,MKI67,FGFR3,FOXJ1,NES,GLS2,SIK1,CCND1,STC1,NFIC,NOTCH1,CALCR,TP53,CDK6,CDKN2B,PDGFRA,PDGFRB,SLC9A3R1,VEGFA,HTR1B,TNC,KIT,EGFR
Disease	C1334274	Invasive Carcinoma	DisGeNET BeFree	1.003e-06	0.01414	2.668e-05	0.0002704	28	173	EPHB4,S100A10,MET,MKI67,MMP2,FN1,IFI44,PDPN,SOX2,CCND1,NEDD9,NOS1,NOTCH1,GSN,TGFBR2,CDH1,TP53,CDKN1A,SERPINF1,TPP1,VEGFA,EZR,VIM,COL11A1,YES1,IGF1,EGF,EGFR
Disease	C0014070	Encephalomyelitis	DisGeNET BeFree	1.069e-06	0.01508	2.839e-05	0.0002877	86	864	MBP,F2RL1,KCNK9,MAP3K5,TNFRSF12A,FZD4,ADRA2A,JAG1,AHR,CCL2,NR3C2,ALCAM,MMP2,CXCL12,ANGPT2,FN1,BHLHE40,ARNTL,SLC18A3,PDE5A,OCLN,MYD88,ILDR2,NES,SPARC,B2M,RIPK2,DLK1,BDNF,STAT6,CFLAR,GJA1,PPARGC1A,NFE2L2,SPHK1,TSPO,C5,RAB32,NOTCH1,CALB2,IL17RC,CAV1,GSN,TGFB1,TGFB2,TGFBR2,TGM2,TIMP1,ENTPD2,DUSP10,TNFRSF1A,TP53,HLA-C,PDGFRA,PDGFRB,CHAT,SLC7A11,JAM2,PIMREG,NTN1,IL17RA,VCAM1,VEGFA,VIM,TNC,PPARA,CPT1A,CRYAB,IGF1,CSF1,CTSZ,ITGA4,ITGA5,PTGER4,PTN,CXCR4,KIT,AMIGO2,E2F1,TSPAN32,S1PR1,EDN1,LGALS1,LIFR,EGF,EGFR
Disease	C0521170	Osteoporotic Fractures	DisGeNET BeFree	1.089e-06	0.01536	2.887e-05	0.0002925	21	108	LGR4,MDK,ADRA1D,JAG1,NR3C2,ANXA2,PDLIM4,MSTN,BDNF,BMP2,BMP7,CALCR,DDR2,TGFB1,COL1A1,COL1A2,COL9A3,IGF1,CTSZ,ITGAV,LRP4
Disease	C0018965	Hematuria	DisGeNET BeFree	1.105e-06	0.01558	2.911e-05	0.0002949	22	117	F3,FBN2,FGFR3,ALCAM,CXCL12,FN1,GSTK1,MYH9,B2M,BMP4,UBE2C,GSTP1,FAM107A,INF2,IQGAP3,VEGFA,COL4A1,COL4A5,VIM,COL4A6,PROS1,LAMA5
Disease	C1565489	Renal Insufficiency	DisGeNET BeFree	1.106e-06	0.0156	2.911e-05	0.0002949	48	391	ABCC4,ME1,F3,SCN7A,CCL2,NR3C2,MMP2,SDC2,FLNB,SHROOM3,ANGPT2,FN1,ANXA1,OCLN,B2M,PBK,MSTN,BMP7,NFE2L2,NRK,CALB2,CXCL16,CAV1,TGFB1,GSTP1,TGFBR2,TIMP1,SERPINE1,TP53,HLA-B,SERPINF1,IL17RA,VEGFA,COL4A5,HSPG2,PON2,PPARA,IGF1,PCSK9,NLRX1,LAMB2,LAMC1,EDN1,LGALS3BP,HMGA2,EGF,EMP1,EPAS1
Disease	C0154830	Proliferative diabetic retinopathy	DisGeNET BeFree	1.106e-06	0.0156	2.911e-05	0.0002949	27	164	ETS1,ETV5,TNFRSF12A,FGF2,CCL2,MMP2,MMP14,CXCL12,FN1,APLN,C5,NPY,TCF7L2,TGFB1,TGFB2,TIMP3,SERPINE1,SERPINF1,SLIT2,VCAM1,VEGFA,TNC,IGF1,PTN,EDN1,LGALS1,LOX
Disease	C0007097	Carcinoma	DisGeNET Curated	1.106e-06	0.0156	2.911e-05	0.0002949	27	164	ACTN4,MET,KITLG,SCD,ALCAM,MERTK,FN1,ANXA1,LSR,SNCG,CCND1,TGFB1,GSTP1,TGFBR2,CDH1,TP53,TSHR,EZR,COL5A1,ID3,PPARA,PTN,MRC2,RASGRF2,S1PR1,EGFR,LPL
Disease	C1519346	Skin Carcinogenesis	DisGeNET BeFree	1.124e-06	0.01586	2.953e-05	0.0002992	30	194	LGR4,ADA,F2RL1,FANCD2,YAP1,AHR,FGFR3,PDPN,GSTK1,PBK,CCND1,NFE2L2,MICA,NOTCH1,TGFB1,THBS1,TIMP1,TP53,CDK2,CDK6,CDKN2B,SLIT2,VEGFA,IGF1,ITGAV,NQO1,KIT,NR4A3,EGFR,SMAD3
Disease	C3146252	Stage II Colorectal Cancer AJCC v7	DisGeNET BeFree	1.137e-06	0.01604	2.982e-05	0.0003021	11	32	GADD45B,CDK1,TP53,PDGFRA,EZR,VIM,IGFBP3,KIT,KRT17,RET,EGFR
Disease	C0020179	Huntington Disease	DisGeNET BeFree	1.163e-06	0.0164	3.043e-05	0.0003083	92	945	MAOA,MAGT1,RRAS,ADA,MAP3K5,FZD4,FBN1,KITLG,EVA1A,FGF2,CCL2,FGFR3,FGFR2,MMP2,MMP14,CXCL12,FOXO1,FLNA,ANGPT2,ANXA3,SLC1A3,MSN,GSTK1,CYSTM1,PDE5A,NR5A1,SNCG,NEAT1,SOX2,GAD2,PAG1,NAAA,B2M,RIPK2,BCHE,GPRC5C,MSTN,BDNF,GJA1,PPARGC1A,APLN,PDLIM3,IER3,NFATC4,NFE2L2,SPHK1,TSPO,C5,NOS1,NPY,CALB2,CALD1,HAP1,NTRK2,CAST,CTDSP1,CAV1,TGFB1,TGM2,TIMP1,SERPINE1,TP53,RASD2,PCP4,CDKN1A,HLA-C,CHAT,TRIP10,TYMS,SERPINB6,IL17RA,VCL,VEGFA,TNC,BAG3,CRYAB,IGF1,PROS1,HDAC4,DAB2,DCT,ITPR1,ITPR3,KCNA1,E2F2,REST,RET,EGF,LPL,LRP2,EMP1,SMAD3
Disease	C0029899	Otosclerosis	DisGeNET BeFree	1.173e-06	0.01655	3.062e-05	0.0003103	13	45	ANGPT2,BMP2,BMP4,TGFB1,NOG,HLA-A,HLA-B,HLA-C,SERPINF1,COL1A1,COL1A2,IGF1,ITGAV
Disease	C0003504	Aortic Valve Insufficiency	DisGeNET BeFree	1.175e-06	0.01657	3.062e-05	0.0003103	41	312	LGR4,RRAS,TNFRSF12A,FZD4,MET,FBN1,NDRG1,AHR,FGF2,FGFR3,SFRP4,FN1,PDPN,GSTK1,ASCL1,PBK,SREBF1,CCND1,GJA1,NOTCH1,CAV1,TEAD1,RUNX2,TGFBR2,HEY1,CDK1,TP53,CDK2,PDGFRB,PLK1,HSPB1,COL1A2,VEGFA,WFS1,IGF1,PROS1,TFPI2,EDN1,EGF,EGFR,EPAS1
Disease	C0340629	Aortic aneurysm without mention of rupture NOS	DisGeNET BeFree	1.228e-06	0.01732	3.195e-05	0.0003237	20	100	ACTA2,FBN1,CCL2,MMP2,ANGPT2,FN1,UHRF1,BMP2,TAGLN,NOTCH1,TGFB1,TGFB2,THBS1,SERPINE1,CDKN2B,TNC,EGF,LOX,ELN,SMAD3
Disease	C0334533	Arteriovenous hemangioma	DisGeNET BeFree	1.235e-06	0.01741	3.201e-05	0.0003243	17	75	EPHB4,ETS1,F3,ALCAM,MMP2,ANGPT2,ANXA5,BDNF,NOS1,NOTCH1,NOTCH3,COL18A1,PDGFRB,VCAM1,VEGFA,CRYAB,ELN
Disease	C2931384	Moyamoya disease 1	DisGeNET BeFree	1.235e-06	0.01741	3.201e-05	0.0003243	17	75	ACTA2,CCL2,MMP2,ANGPT2,RNF213,SIX3,MYLK,GJA1,APLN,CAV1,TGFB1,TGIF1,TIMP1,HLA-A,PDGFRB,VEGFA,ELN
Disease	C3829122	Mesenchymal Glioblastoma	DisGeNET BeFree	1.258e-06	0.01775	3.257e-05	0.00033	9	21	YAP1,ANGPT2,ANXA2,AXL,TGFB1,TP53,WNT5A,HDAC4,EGF
Disease	C0742343	Acute Chest Syndrome	DisGeNET BeFree	1.31e-06	0.01848	3.385e-05	0.000343	49	405	ACACB,F3,FBN1,CCL2,ALCAM,MMP2,CXCL12,ANGPT2,ANXA1,MMRN1,BDNF,BMP4,APLN,NFE2L2,NFIC,GLI3,NOS1,NPR3,CXCL16,TGFB1,TGFB2,THBS1,ANGPTL2,FSTL1,P2RY1,SERPINE1,PAPPA,TP53,HLA-A,HLA-B,HLA-C,SERPINF1,LIPG,VCAM1,VEGFA,COL3A1,POMC,PPARA,IGFBP4,IRS1,DLX5,PCSK9,EDN1,LGALS3BP,EGF,EGFR,LPL,LRP2,SMAD3
Disease	C0017605	Angle Closure Glaucoma	DisGeNET BeFree	1.354e-06	0.0191	3.485e-05	0.0003531	19	92	CCL2,TXNRD2,PDE5A,SPARC,PDIA5,TGFB1,TGFB2,THBS1,TP53,CHAT,COL1A1,COL11A1,EPDR1,CYP1B1,PRSS56,GLIS3,LOX,ELN,CALCRL
Disease	C0751674	Lymphangioleiomyomatosis	DisGeNET BeFree	1.354e-06	0.0191	3.485e-05	0.0003531	19	92	CCL2,GPNMB,MMP2,MMP14,ANXA6,GJA1,PDGFC,DDR2,COL18A1,TIMP3,SERPINE1,VEGFA,CPT1A,IGF1,EDN1,FOSL1,HMGA2,EGF,EGFR
Disease	C0010674	Cystic Fibrosis	DisGeNET BeFree	1.377e-06	0.01942	3.532e-05	0.0003578	83	830	CPA4,A2M,MDK,ADA,F2RL1,FZD4,MET,AHR,FGFR2,GPNMB,MMP2,FOXJ1,FOXO1,FLNA,FLNC,ANGPT2,ANXA1,ANXA5,MSRA,GSTK1,PDE5A,OCLN,MYD88,MYLK,STAT6,NFE2L2,TSPO,TAP1,NOS1,CA12,NPR3,TCF7L2,CALCR,CAST,CAV1,CAV2,SPX,TGFB1,GSTP1,TGM2,THBS1,P2RY1,TIMP1,SERPINE1,TNFRSF1A,TP53,CDKN1A,TSPAN12,HLA-A,HLA-B,SH3BP4,TYMS,SLC9A3R1,PLCD1,HSPB1,VCAM1,COL1A2,VEGFA,EZR,HSPG2,BAG3,POMC,PON2,PPARA,ZFP36,IGF1,IGFBP3,PRKCD,PROS1,DAB2,DCT,F11R,RAB27A,RAD51,KRT8,KRT18,NR4A3,EDNRB,EFNA5,EGFR,ELK3,ELN,SMAD3
Disease	C0155626	Acute myocardial infarction	DisGeNET BeFree	1.377e-06	0.01943	3.532e-05	0.0003578	78	765	DRAM1,ADM2,F3,TNFRSF12A,ADRA2A,FBN1,AHR,CCL2,NR3C2,MMP2,MMP14,SDC4,CXCL12,FOXM1,ANXA3,ANXA5,DTL,MMRN1,PDPN,GSTK1,MYBL2,NEAT1,MYD88,NES,CCND1,MSTN,BDNF,GJA1,PPARGC1A,BMP7,APLN,SLCO1C1,MLC1,NFE2L2,GLI3,TSPO,NPY,NOTCH3,CXCL16,CAV1,PRSS23,TGFB1,GSTP1,FSTL1,TIMP1,SERPINE1,PAPPA,TP53,HK2,CEBPD,SERPINF1,CHRM2,LIPG,VCAM1,COL1A1,VEGFA,VIM,COL5A2,TNC,CORT,PON2,IGF1,CSRP1,PROS1,PIEZO1,DAB2,ITGA2,ITGAV,ITGB1,CXCR4,KCNH1,DIO2,PCSK9,NR4A3,EDN1,LGALS1,LGALS3BP,LPL
Disease	C0334590	Anaplastic Oligodendroglioma	DisGeNET BeFree	1.382e-06	0.01948	3.536e-05	0.0003583	15	60	MCM6,MKI67,ANGPT2,SOX2,CCND1,NOS1,TP53,CDK2,CDKN2B,PDGFB,PDGFRA,VEGFA,PIEZO1,KIT,EGFR
Disease	C0013274	Patent ductus arteriosus	DisGeNET BeFree	1.407e-06	0.01984	3.594e-05	0.0003641	40	303	ACTA2,F3,CHST15,CCL2,MMP2,FOXM1,ANXA2,ARNTL,PALLD,PALD1,SPARC,AXL,SMOC1,NEDD9,GJA1,NEK2,BRCA2,NFATC1,UBE2C,TGFBR2,TGM2,SLC16A4,TP53,AURKB,SLIT2,LHX2,VEGFA,TNC,ID1,IGF1,CYP1B1,ITGA5,PTGER4,ITGB4,CXCR4,NQO1,RET,EDN1,LGALS1,SEMA3D
Disease	C0206180	Ki-1+ Anaplastic Large Cell Lymphoma	DisGeNET BeFree	1.418e-06	0.02	3.616e-05	0.0003664	39	292	ERBB4,ETS1,MDK,S100A10,AHR,FOXO1,FN1,RNF213,MSN,MYH9,CCND1,BCL3,BCL6,CFLAR,NFATC1,NFKB2,NOS1,NOTCH1,TGFB1,TIMP1,TNFRSF1A,TP53,CDK6,CDKN1A,CDKN2B,PDGFRA,PDGFRB,PDLIM7,VEGFA,WIPF1,MAP3K8,CXCL14,IGF1,PTN,KIT,DUSP5,E2F2,LGALS1,EGFR
Disease	C0007785	Cerebral Infarction	DisGeNET BeFree	1.432e-06	0.02019	3.645e-05	0.0003693	71	676	MAP3K5,TNFRSF12A,S100A11,MFGE8,ADRA2A,FGF2,CCL2,NR3C2,MMP2,MMP14,CXCL12,ANGPT2,ANXA1,ANXA6,RNF213,BIRC5,ARNTL,GSTK1,OCLN,MYD88,GADD45B,NES,MSTN,BDNF,STC1,GJA1,BMP7,APLN,NFE2L2,SPHK1,TSPO,NOTCH1,NOTCH3,GPER1,HAP1,CAV1,CAV2,TEAD1,ANGPTL1,TGFB1,TGFBR2,SERPINE1,TNFRSF1A,TP53,ENPP2,SERPINF1,SERPINB6,NTN1,HES1,HSPB1,VEGFA,COL3A1,HSPG2,TNC,PON2,CXCL14,IGF1,PROS1,HTRA1,ITGB1,ITPR3,DIO2,TFPI2,NLRX1,REST,EDN1,EDNRB,EGFR,LPL,EMP1,SMAD3
Disease	C0852949	Arteriopathic disease	DisGeNET BeFree	1.447e-06	0.02041	3.678e-05	0.0003727	20	101	ACTA2,MDK,FLNA,RNF213,MMRN1,NOTCH1,NOTCH3,TCF7L2,CAV1,SERPINE1,CDKN2B,VEGFA,COL3A1,COL4A1,EFEMP2,HES5,HTRA1,PCSK9,EDN1,ELN
Disease	C0027627	Neoplasm Metastasis	DisGeNET Curated	1.457e-06	0.02054	3.688e-05	0.0003737	32	217	ABCC4,MET,NDRG1,YAP1,AHR,MMP2,CXCL12,ANXA1,RHOC,PDE5A,MYLK,AXL,CAV1,TGFB1,TGFBR2,TGIF1,CDH1,TP53,ENPP2,SLC7A11,CLIC1,VEGFA,EZR,VIM,IGF1,ITGB1,CXCR4,DIO3,TFPI2,LLGL2,EGF,EGFR
Disease	C4551472	Hypertrophic obstructive cardiomyopathy	DisGeNET BeFree	1.457e-06	0.02054	3.688e-05	0.0003737	32	217	ACADVL,ACTA2,MYL9,SCD,MMP2,FLNC,AGPAT2,PDLIM5,MYL12A,ANKRD1,APLN,NPTX2,CALCR,TGFB1,TPM1,TPM2,HLA-A,HLA-C,VCL,COL1A2,COL4A1,CRYAB,IGF1,IGFBP3,CAVIN1,NEXN,FZD5,PCSK9,DSG2,E2F1,NR4A3,EDN1
Disease	C0079772	T-Cell Lymphoma	DisGeNET BeFree	1.469e-06	0.02073	3.714e-05	0.0003763	53	454	ABCC4,ADA,MET,FGFR3,CXCL12,FN1,SLC16A1,TMEM132D,TPX2,SPARC,B2M,MAP3K20,CCND1,BCL3,BCL6,STAT6,NFATC1,NFE2L2,NFKB2,NOS1,NOTCH1,CA12,CALCR,CAV1,PRC1,CCND2,TGFB1,CD37,TP53,CDK6,CDKN2B,PDGFRA,PDLIM7,TYMS,PLK1,VEGFA,WIPF1,MAP3K8,BAG3,ID3,IGF1,ESPL1,IL13RA1,DAP,MELK,CXCR4,DLX5,KIT,RASGRF2,LGALS1,CEP55,RASGRP1,EGFR
Disease	C4049711	Lepidic Predominant Adenocarcinoma	DisGeNET BeFree	1.548e-06	0.02183	3.899e-05	0.000395	13	46	CCL2,PDPN,GJA1,CLDN1,CDH1,ENPP2,SLC2A10,VEGFA,EZR,COL4A5,RET,LPAR1,EGFR
Disease	C1260954	Morphologically altered structure	DisGeNET BeFree	1.548e-06	0.02183	3.899e-05	0.000395	13	46	MMP14,SFRP4,FN1,ANXA5,OCLN,NEDD9,ADAMTS5,VEGFA,COL2A1,VIM,DAB2,CXCR4,EGF
Disease	C0558353	Tongue Carcinoma	DisGeNET BeFree	1.552e-06	0.02188	3.901e-05	0.0003952	26	157	ACTN4,MET,JAG1,FOXO1,ANGPT2,FN1,PDPN,FZD2,SOX2,CCND1,IER3,NOTCH1,NOTCH3,CAV1,TGFB1,TP53,PDGFB,VEGFA,VIM,PRRX1,WEE1,TNC,IGFBP7,PROS1,EGF,EGFR
Disease	C1861537	OROFACIAL CLEFT 1	DisGeNET BeFree	1.598e-06	0.02254	4.01e-05	0.0004063	10	27	MYH9,BCL3,BDNF,BMP4,BRCA2,VAX1,CDH1,ARHGAP29,EDN1,EDNRB
Disease	C0677948	Stage II Colorectal Cancer	DisGeNET BeFree	1.616e-06	0.02279	4.048e-05	0.0004101	11	33	GADD45B,CDK1,TP53,PDGFRA,EZR,VIM,IGFBP3,KIT,KRT17,RET,EGFR
Disease	C1269683	Major Depressive Disorder	DisGeNET BeFree	1.725e-06	0.02434	4.315e-05	0.0004371	85	861	ERBB4,MAOA,MAOB,KCNK9,S100A10,MET,ADRA2A,FBN1,FBN2,SAT1,SCD,AHR,FGF2,CCL2,NR3C2,FGFR2,CXCL12,CRTAP,ANGPT2,BHLHE40,SLC1A3,PDLIM5,TMEM132D,SLIT3,GAD2,BCHE,CCND1,BDNF,GJA1,BMP1,PPARGC1A,BMP7,NFE2L2,TSPO,PDGFC,NOS1,NOTCH1,NPY,NPAS2,TCF7L2,CALB2,GPER1,HCN1,NTRK2,GRM8,OPRK1,TGFB1,HHIP,P2RY1,SERPINE1,PAWR,TNFRSF1A,CDH7,GPR50,PDLIM7,SERPINF1,CHRM2,TYMS,HSPA12A,ASPM,QKI,VCAM1,VEGFA,HTR1B,WFS1,CORT,BAG3,POMC,POU3F1,PARP14,KANK2,IGF1,IGFBP7,PRKCD,NQO1,SLC17A6,SLC6A15,REST,EGF,EGFR,WASF2,LRP2,SCPEP1,ELK3,EMP1
Disease	C1997217	Low grade glioma	DisGeNET BeFree	1.743e-06	0.02458	4.35e-05	0.0004407	18	85	MET,YAP1,FOXM1,MYBL2,NES,BCL6,GALNT7,TCF7L2,TP53,CDK2,PDGFB,SERPINF1,VEGFA,KIF4A,DUSP5,ECT2,EGFR,EMP3
Disease	C0178664	Glomerulosclerosis (disorder)	DisGeNET BeFree	1.778e-06	0.02508	4.43e-05	0.0004489	29	188	MCM3,ACTN4,F2RL1,SALL1,SCN7A,CCL2,MMP2,CXCL12,ANGPT2,FN1,MMRN1,MYH9,STAT6,GJA1,BMP7,TAGLN,NOTCH1,TGFB1,HHIP,SERPINE1,COL1A2,VEGFA,COL4A5,VIM,TNC,CXCR4,DLX5,EDN1,SMAD3
Disease	C0026848	Myopathy	DisGeNET BeFree	1.79e-06	0.02525	4.454e-05	0.0004512	54	469	MAOA,ACADVL,MBNL1,CD109,ACTN1,FBN1,FBN2,MYL9,FGF2,MMP2,FOXO1,FLNA,FLNB,FLNC,ANXA5,ANXA6,PDLIM5,MYL12A,GSTK1,SAMD4A,MYD88,SPARC,CHST14,MSTN,NFKB2,NOS1,NOTCH3,CALD1,RUNX2,TGFB1,BVES,THBS1,TPM1,TPM2,HLA-C,PLEC,HSPB1,COL4A1,COL6A2,COL9A3,COL12A1,LMCD1,BAG3,PPARA,CRYAB,IGF1,CAVIN1,FYCO1,FAM111B,HSPB8,PCSK9,FKBP14,MBNL2,LPL
Disease	C0027831	Neurofibromatosis 1	DisGeNET BeFree	1.808e-06	0.02549	4.488e-05	0.0004547	40	306	ERBB4,MATN2,MCAM,ETV5,MDK,CXCL12,FN1,RNF213,BIRC5,CCND1,IQGAP1,GHR,BMP2,BRCA2,NFIA,NFIB,NFIC,NFIX,RUNX1,TGFB1,GSTP1,SERPINE1,TOP2A,TP53,CEBPD,PDGFRA,CGA,PMP22,TNC,POMC,RGS6,PTN,CXCR4,KIT,RET,EGF,EGFR,ELK3,EPAS1,MAF
Disease	C0027765	nervous system disorder	DisGeNET BeFree	1.847e-06	0.02604	4.577e-05	0.0004637	91	942	ERBB4,MAOA,MAOB,MDK,MAP3K5,FANCD2,FZD4,JAG1,MITF,AHR,FGF2,CCL2,CXCL12,MOV10,FOXM1,FLNA,ANXA1,ANXA2,NPC2,APOD,SLC1A3,ARNTL,PDE5A,ATP1A2,SNCG,CDCA5,SOX2,GAD2,MYLK,B2M,BCHE,BDNF,PPARGC1A,CYFIP1,BRCA2,NFE2L2,TSPO,NOS1,NOTCH1,NOTCH3,NPTX2,GPER1,DDR2,CAST,CAV1,SERPINH1,TGFBR2,TGM2,COL18A1,THBS1,TIMP1,ACMSD,TP53,CDKN2B,CEBPD,HLA-A,PDGFB,PDGFRB,ENPP2,SERPINF1,TTK,TYMS,TPP1,NTN1,HSPB1,VEGFA,PMP22,COL9A3,LITAF,POMC,PPARA,IGF1,HTRA1,HDAC4,NDE1,INPPL1,ITPR1,ITPR3,PTN,CXCR4,KCNJ5,NQO1,HSPB8,RAB27A,KIFC1,GLIS3,REST,RET,LRP2,ELK3,LTBP3
Disease	C3266262	Multiple Chronic Conditions	DisGeNET BeFree	1.873e-06	0.02642	4.632e-05	0.0004693	90	929	A2M,ABCC4,MAOB,MCAM,ACTG2,MAGT1,F3,FAH,MET,KITLG,IFITM3,SCD,MITF,FGF2,CCL2,MMP2,FOXM1,FOXO1,FLNA,FN1,ANXA2,SIM2,ATAD2,SLC1A3,MMRN1,GSTK1,NR5A1,PDZRN3,MYD88,SPARC,BCHE,CCND1,BCL3,BDNF,GJA1,BMP2,PPARGC1A,BRCA2,NFE2L2,GLI3,TSPO,TAP1,NOTCH1,CALCR,RUNX1,CCND2,TGFB1,GSTP1,TGM2,THBS1,EXO1,CDK1,CDH1,TOP2A,TP53,CDKN1A,HK2,HLA-A,HLA-B,PDLIM7,TYMS,SLC9A3R1,PLEC,PLK1,VEGFA,PMP22,ID3,CXCL14,WWTR1,IGF1,IGFBP3,CAVIN1,PROS1,CYP1B1,TRIM25,DCT,ANOS1,CXCR4,NQO1,RAD51,DSP,RET,LGALS1,MYOF,EGF,EGFR,LRP2,EMP1,EPAS1,MAD2L1
Disease	C0238462	Medullary carcinoma of thyroid	DisGeNET BeFree	1.875e-06	0.02645	4.632e-05	0.0004693	42	329	RREB1,MET,YAP1,ALCAM,MERTK,CXCL12,ANXA1,MSN,SLC16A1,ASCL1,TPX2,CDCA5,MAP1LC3A,CCND1,SSTR2,BDNF,NOTCH1,NOTCH2,NOTCH3,CALCR,TGFB1,GSTP1,TGM2,TK1,TP53,CDKN1A,CDKN2B,HK2,PDGFRB,TSHR,HES1,PLK1,VEGFA,TNC,POMC,ID1,LRIG1,CXCR4,KIT,RET,EGF,EGFR
Disease	C0149939	Obstructive nephropathy	DisGeNET BeFree	1.907e-06	0.02689	4.702e-05	0.0004763	19	94	ERBB4,CCL2,SFRP1,FN1,GSTK1,B2M,GJA1,NFE2L2,NOTCH3,CAV1,TGFB1,SERPINE1,PDGFRB,HSPB1,VEGFA,ID1,PPARA,EGF,SMAD3
Disease	C4082974	Dupuytren's Disease	DisGeNET BeFree	1.932e-06	0.02726	4.757e-05	0.0004819	14	54	ACTA2,YAP1,MKI67,MMP2,MMP14,SFRP4,FN1,ROR2,RUNX2,TGFB1,TGFB2,TNC,EPDR1,PTN
Disease	C0003119	Anophthalmos	DisGeNET BeFree	1.94e-06	0.02736	4.767e-05	0.0004829	12	40	KITLG,YAP1,MITF,RBM24,SOX2,SOX3,BMP4,VAX1,SIX6,LHX2,RAX,IGF1
Disease	C0033375	Prolactinoma	DisGeNET BeFree	2.012e-06	0.02838	4.924e-05	0.0004989	28	179	ERBB4,MITF,MKI67,FGF2,MMP2,FOXO1,FLNA,SOX2,CCND1,SSTR2,BMP4,NOTCH1,NPY,TGFB1,TGFBR2,TGM2,TP53,CDKN1A,CEBPD,VEGFA,POMC,PPARA,IGF1,E2F1,LIFR,HMGA2,EGFR,SMAD3
Disease	C0008925	Cleft Palate	DisGeNET BeFree	2.012e-06	0.02838	4.924e-05	0.0004989	28	179	ETS1,AHR,FGFR2,TTF2,MMRN1,SMOC1,BMP2,BMP4,VAX1,TCF7L2,TMEM54,ROR2,RUNX2,RUNX1,TGFB1,TGFBR2,CDH1,TP53,PDGFRB,TYMS,COL2A1,COL11A1,HDAC4,ADAMTS9,DLX5,AMIGO2,EDN1,SMAD3
Disease	C4284013	Primary cholangiocarcinoma of intrahepatic biliary tract	DisGeNET BeFree	2.015e-06	0.02841	4.924e-05	0.0004989	37	274	EYA4,ME1,S100A11,YAP1,FGFR2,MMP2,SDC2,CXCL12,FOXM1,SFRP1,BHLHE40,MMRN1,UHRF1,CCND1,GPC3,BRCA2,NOTCH1,CRNDE,RUNX1,TGFB1,GSTP1,TIMP1,CDH1,TP53,TPM1,TYMS,VEGFA,COL3A1,VIM,HSPG2,CD55,PTPN3,CXCR4,RAD51,NR4A3,EGFR,EPHA2
Disease	C0280788	Anaplastic Ependymoma	DisGeNET BeFree	2.019e-06	0.02847	4.926e-05	0.000499	9	22	FOXJ1,NOTCH1,GSTP1,TIMP3,TP53,SLC9A3R1,TNC,IGFBP3,RET
Disease	C0040034	Thrombocytopenia	DisGeNET BeFree	2.027e-06	0.02859	4.932e-05	0.0004997	46	376	ETS1,ACTN1,F3,FBN1,MYL9,FCGRT,CCL2,FGFR2,CXCL12,FLI1,FLNA,ANXA2,MMRN1,PDPN,MYH9,SPARC,NAAA,B2M,BCHE,GEM,NOS1,NOTCH3,RUNX1,TGFB1,GSTP1,THBS1,SERPINE1,CDC20,TP53,CDKN2B,PDGFRA,SERPINF1,SH3BP4,TYMS,HSPG2,ZFP36,ITGA2,CXCR4,KIT,E2F1,RASGRP1,EFNA5,EGFR,ELN,EMP1,MAD2L1
Disease	C2316810	Chronic kidney disease stage 5	DisGeNET BeFree	2.028e-06	0.02861	4.932e-05	0.0004997	64	594	ERBB4,ACTN4,RREB1,F3,FANCD2,S100A10,MET,FBN2,JAG1,FGF2,CCL2,NR3C2,MMP2,CXCL12,ANGPT2,FN1,GSTK1,MYH9,B2M,SIK1,GEM,STAT6,BMP4,BMP7,BRCA2,NFE2L2,MICA,NOS1,NPY,NPHP1,TCF7L2,CXCL16,CAV1,TEAD1,GSN,TGFB1,TGFB2,GSTP1,TIMP1,TIMP3,INF2,SERPINE1,PAPPA,TNFRSF1A,HLA-A,HLA-B,PTER,IL17RA,COL1A1,VEGFA,COL4A1,COL4A5,WIPF1,POMC,PPARA,CPT1A,IGF1,IGFBP3,PROS1,PCSK9,TFPI2,EDN1,EGFR,PLCE1
Disease	C0740391	Middle Cerebral Artery Occlusion	DisGeNET BeFree	2.081e-06	0.02935	5.052e-05	0.0005119	65	607	DRAM1,MBP,MDK,MAP3K5,TNFRSF12A,MKI67,AHR,FGF2,CCL2,NR3C2,MMP2,CXCL12,FOXM1,FBLN5,ANGPT2,ANXA1,OCLN,SOX2,NES,GAD2,SPARC,PBK,CCND1,BDNF,CFLAR,GJA1,BMP7,APLN,NFE2L2,TSPO,NOTCH1,GPER1,CAV1,CLDN1,TGFB1,TGFB2,TIMP1,RTL1,SERPINE1,PAWR,TNFRSF1A,TP53,CDK6,SGMS2,HK2,PDGFRB,SERPINF1,CHAT,SLIT2,NTN1,HSPB1,VEGFA,VIM,ADAMTS1,PPARA,CRYAB,IGF1,PROS1,CXCR4,HSPB8,PCSK9,REST,EDN1,EGF,EGFR
Disease	C3854222	Human immunodeficiency virus (HIV) II infection category B1	DisGeNET BeFree	2.093e-06	0.02952	5.073e-05	0.0005139	94	985	ABCC4,MBP,ETS1,ADA,F3,TRIM22,FZD4,MET,ADRA1D,IFITM3,MKI67,FGF2,CCL2,MMP2,CXCL12,MOV10,FLI1,FLNA,FLNB,ANXA2,ANXA6,PDPN,TMEM132D,TPX2,OCLN,MYD88,NES,MYH9,B2M,MAP3K20,GPRC5C,BCL6,GEM,BDNF,GHR,NEDD9,CFLAR,APLN,GLI3,NFKB2,TSPO,MICA,APOBEC3C,TAP1,NOS1,TCF7L2,CAV1,TEAD1,CCNB1,TGFB1,THBS1,RTL1,TNFRSF1A,TP53,CDK2,CDKN1A,CDKN2B,HLA-A,HLA-B,HLA-C,PDGFB,PDLIM7,HLA-E,CHAT,SERPINB6,ASPM,HSPB1,HSPG2,ADAMTS1,TNC,WNT5A,POMC,PPARA,TRIM5,IGF1,IGFBP7,ESPL1,ADAMTSL2,DAP,ITPR1,ITPR3,ANOS1,CXCR4,HSPB8,PCSK9,TFPI2,E2F1,NR4A3,TSPAN32,LGALS1,LGALS3BP,EGFR,LOX,EMP1
Disease	C0854917	Rhabdoid Tumor of the Kidney	DisGeNET BeFree	2.163e-06	0.03051	5.233e-05	0.0005302	15	62	SPRY2,MET,YAP1,PREX1,FRAS1,GJA1,TP53,CDKN1A,CDKN2B,PDGFRA,PDGFRB,CXCR4,FZD5,KIT,EGFR
Disease	C0751688	Malignant Squamous Cell Neoplasm	DisGeNET BeFree	2.213e-06	0.03121	5.344e-05	0.0005414	29	190	ETS1,FANCD2,MET,MMP2,NEAT1,SOX2,CCND1,BRCA2,NFE2L2,KLF5,MICA,NOTCH1,RHBDF1,DDR2,CAV1,TGFB1,GSTP1,SLC16A4,RTL1,TP53,CDK2,COL11A1,IGF1,CYP1B1,DAP,KRT8,EGF,EGFR,PLCE1
Disease	C0033036	Atrial Premature Complexes	DisGeNET BeFree	2.252e-06	0.03176	5.429e-05	0.00055	28	180	ERBB4,MET,YAP1,CCL2,NR3C2,CXCL12,FOXO1,ANXA5,NES,CCND1,BRCA2,GLI3,TCF7L2,RHBDF1,CAV1,TGFB2,GSTP1,SERPINE1,CDH1,TP53,IL17RA,PLK1,PROS1,CXCR4,RET,EGFR,VANGL1,EMP2
Disease	C0019562	Von Hippel-Lindau Syndrome	DisGeNET BeFree	2.262e-06	0.0319	5.444e-05	0.0005515	27	170	MET,MITF,MKI67,MMP14,CXCL12,SFRP1,FN1,MYBL2,CCND1,BRCA2,NPY,TGFB1,TGM2,TIMP3,SERPINE1,CDH1,TP53,CDK6,CDKN1A,PDGFRB,CGA,VEGFA,IGF1,CXCR4,RET,EGFR,EPAS1
Disease	C0036439	Scoliosis, unspecified	DisGeNET BeFree	2.338e-06	0.03297	5.617e-05	0.0005691	20	104	FBN1,FBN2,CCL2,FLNB,SOX5,GHR,RUNX2,RUNX1,TGFB1,COL1A1,COL1A2,PMP22,COL3A1,COL5A1,KRT8,RET,LOX,LRP2,ELN,SMAD3
Disease	C0004936	Mental disorders	DisGeNET BeFree	2.376e-06	0.03351	5.699e-05	0.0005774	77	763	A2M,ERBB4,MAOA,MAOB,MBP,ACTG2,FZD4,S100A10,FBN1,AHR,FGF2,NR3C2,FGFR2,SDC2,CXCL12,FLNA,APOD,SIM2,SMC2,PDLIM5,GSTK1,TMEM132D,NR5A1,PAG1,BCHE,BDNF,STAT6,GJA1,BMP1,IER3,TSPO,MICA,C5,NOS1,NOTCH1,NPY,NPAS2,CNTN4,HAP1,NTRK2,OPRK1,GSTP1,TGM2,PAWR,CDH7,GPR50,HLA-B,HLA-C,PDGFB,PDLIM7,CHAT,CHRM2,TYMS,ASPM,NTN1,HES1,QKI,VEGFA,HSPG2,HTR1B,WFS1,BAG3,POMC,POU3F1,IGF1,PROS1,HDAC4,NDE1,ANOS1,SLC6A15,REST,S1PR3,TMTC1,EGF,LRP2,LTBP3,SEZ6
Disease	C0020608	Hypodontia	DisGeNET BeFree	2.453e-06	0.0346	5.864e-05	0.0005941	14	55	KREMEN1,BMP2,BMP4,GLI3,RUNX2,TGFB1,PLD2,COL1A2,DLX5,KRT17,DSP,EGF,EGFR,LTBP3
Disease	C0028880	Odontogenic Tumors	DisGeNET BeFree	2.453e-06	0.0346	5.864e-05	0.0005941	14	55	FGFR3,PDPN,BMP2,BMP4,GPC3,TGFB2,RTL1,TP53,PDGFRB,VEGFA,EZR,VIM,HSPG2,KRT18
Disease	C0020255	Hydrocephalus	DisGeNET BeFree	2.465e-06	0.03477	5.883e-05	0.000596	29	191	F3,S100A10,NDC80,GPC4,FGFR2,FOXJ1,FLNA,PRDM16,NES,BDNF,CNTN6,BMP4,NFIA,NFIB,NFIX,BUB1B,TGFB1,COL18A1,TNFRSF1A,TP53,SLC9A3R1,COL1A2,IGF1,CRB2,ITPR1,ADAMTS9,E2F1,CDCA8,EGF
Disease	C0553723	Squamous cell carcinoma of skin	DisGeNET BeFree	2.483e-06	0.03503	5.91e-05	0.0005988	50	426	TNFRSF12A,YAP1,AHR,FGFR2,SDC2,CXCL12,SFRP1,FN1,PDPN,OCLN,SOX2,PAG1,CCND1,PPARGC1A,CYFIP1,NFE2L2,NOTCH1,NOTCH2,TCF7L2,GPER1,OCA2,RUNX1,CLDN1,TGFB1,TGFBR2,THBS1,CDC20,CDH1,TP53,CDK6,CDKN2B,SLIT2,CKS1B,SERPINB9,PLK1,VEGFA,EZR,VIM,TNC,IGFBP3,CAVIN1,CTNNA1,CD55,ITGB1,KRT8,KRT17,LAMC1,RET,EGF,EGFR
Disease	C0017638	Glioma	DisGeNET Curated	2.485e-06	0.03505	5.91e-05	0.0005988	18	87	MDK,FGF2,APOD,MYBL1,MYLK,BRCA2,NTRK2,GSTP1,FAM107A,TOP2A,TP53,CDKN2B,HLA-A,HLA-B,HLA-C,PLK1,QKI,EGFR
Disease	C0269102	Endometrioma	DisGeNET BeFree	2.516e-06	0.03548	5.974e-05	0.0006052	23	132	ERBB4,ETS1,ADA,F2RL1,CCL2,FGFR2,MMP2,FOXO1,NR5A1,CCND1,SSTR2,MSTN,PPARGC1A,GPER1,TGFB1,TIMP1,CDH1,TP53,VEGFA,IGF1,EDN1,EGF,EGFR
Disease	C0036341	Schizophrenia	DisGeNET Curated	2.585e-06	0.03645	6.127e-05	0.0006207	86	883	ERBB4,KREMEN1,MAOA,MAOB,MBNL1,MBP,MDK,MET,ADRA2A,JAG1,FGF2,CCL2,FGFR2,ALDH3B1,APOD,BHLHE40,SLC1A3,PDLIM5,MSRA,B3GNT2,UNC5C,SLIT3,PDE7B,SOX5,GAD2,PAG1,SREBF1,CCND1,BDNF,PPARGC1A,RTKN2,CYFIP1,MLC1,KLF5,TAP1,NOS1,NPY,NPAS2,TCF7L2,NTRK2,CAV1,GRM8,GSN,CCNA2,CCND2,TGFB1,GSTP1,TGM2,THBS1,FSTL1,PAWR,CGNL1,TNFRSF1A,TP53,RASD2,GPR50,HLA-A,HLA-B,HLA-C,PDGFRB,HLA-E,CHAT,CHRM2,HSPA12A,APOL2,QKI,COL3A1,ADAMTS3,PPARA,IMPA2,HDAC4,NDE1,PTPRZ1,KCNJ3,KCNN3,DIO3,KCNS3,SLC17A6,REST,LPAR1,ADAMTS12,LIFR,SEMA3D,LPL,LRP2,B3GAT2
Disease	C0019284	Diaphragmatic Hernia	DisGeNET Curated	2.597e-06	0.03662	6.145e-05	0.0006226	12	41	FGF2,SLIT3,GJA1,BMP4,NR2F2,TGFB1,VCAM1,IGF1,EDN1,EDNRB,LRP2,ELN
Disease	cv:C0878544	Cardiomyopathy	Clinical Variations	2.629e-06	0.03708	6.208e-05	0.000629	13	48	EYA4,RBM20,ANKRD1,TPM1,PKP2,VCL,BAG3,CRYAB,NEXN,DSC2,DSG2,DSP,LAMA4
Disease	C0007114	Malignant neoplasm of skin	DisGeNET BeFree	2.632e-06	0.03712	6.208e-05	0.000629	54	475	FZD4,MET,YAP1,AHR,FGFR3,FGFR2,MMP2,MMP14,FOXM1,FOXO1,FN1,PDPN,GSTK1,PDE5A,NEAT1,SPARC,PBK,CCND1,GEM,GPC3,BRCA2,NFATC4,NFE2L2,MICA,NOTCH1,OCA2,CAV1,RUNX1,TGFB1,GSTP1,TGM2,THBS1,THBS2,TP53,CDK2,CDKN1A,TGIF2,HLA-B,E2F7,SERPINB9,VEGFA,PMP22,MAP3K8,POMC,WWTR1,XRCC2,IGF1,ITGA6,PTPN3,NQO1,E2F1,LIFR,EGFR,SMAD3
Disease	C0029456	Osteoporosis	DisGeNET Curated	2.686e-06	0.03788	6.324e-05	0.0006408	15	63	ANXA2,PIR,PDLIM4,CA2,GPD2,CALCR,GSN,TGFB1,TLN1,VCL,COL1A1,COL1A2,POMC,ANTXR2,GPC6
Disease	C1510586	Autism Spectrum Disorders	DisGeNET BeFree	2.709e-06	0.0382	6.367e-05	0.0006451	96	1018	ERBB4,MAOA,MAOB,MBNL1,ACTN4,MDK,ADA,MET,SAT1,SCD,MKI67,AHR,FGF2,CCL2,NR3C2,FGFR2,ZBTB18,SDC4,CXCL12,SEMA3F,COBLL1,APOD,MSN,ARNTL,GSTK1,SNCG,CDCA5,NEAT1,SOX3,GAD2,INTU,PAG1,SPINT1,GEM,BDNF,CNTN6,BMP1,PPARGC1A,BMP4,CYFIP1,NFE2L2,NFIB,BUB1,TSPO,NOS1,NOTCH1,NPY,CNTN4,CALB2,GRM8,OPRK1,TGFB1,TGFB2,SLC7A8,GSTP1,TGM2,THBS1,FAM107A,TLL1,TNFRSF1A,TSPAN12,GPR50,HLA-A,HLA-B,HLA-C,CHAT,PHLDA2,HES1,IL17RA,VEGFA,COL4A1,COL9A3,HTR1B,POMC,PPARA,IGF1,IGFBP5,CYP1B1,HDAC4,PIEZO1,IRS1,ITPR1,ITPR3,DHCR7,DLX5,WDR62,LAMB1,REST,ATP10A,FOSL1,EGF,EGFR,SYTL4,LRP2,RORA,ELK3
Disease	C0398738	Leukocyte adhesion deficiency type 1	DisGeNET BeFree	2.72e-06	0.03836	6.383e-05	0.0006467	21	114	FGF2,SFRP1,BIRC5,SOX5,AXL,NOTCH1,WWC1,CRNDE,TEAD4,THBS1,CKAP2L,TP53,SLC2A10,VCAM1,VEGFA,COL4A5,VIM,RET,HMGA2,EGFR,CYTOR
Disease	C1834582	MYELOPROLIFERATIVE SYNDROME, TRANSIENT	DisGeNET BeFree	2.73e-06	0.03851	6.397e-05	0.0006481	20	105	FANCD2,NDC80,CCL2,MERTK,FOXM1,NR5A1,INTU,AXL,CCND1,GHR,GPER1,TGFB1,CDK1,TP53,AURKB,VEGFA,VIM,IGF1,KIT,EGFR
Disease	C3888391	Nonnuclear polymorphic congenital cataract	DisGeNET BeFree	2.742e-06	0.03867	6.403e-05	0.0006487	16	71	ACTA2,MET,CXCL12,FOXM1,FN1,TGFB1,TGFB1I1,TP53,PDGFRB,VEGFA,CPT1A,CXCR4,MRC2,RET,LGALS1,EGF
Disease	C0343284	Chondrodysplasia	DisGeNET BeFree	2.742e-06	0.03867	6.403e-05	0.0006487	16	71	FGFR3,MMRN1,BMP3,BMPR1B,GPC3,SULF1,PAPSS2,CDKN1A,HSPB1,CHST3,COL2A1,HSPG2,COL9A3,COL11A1,WWTR1,INPPL1
Disease	C1319315	Adenocarcinoma of large intestine	DisGeNET BeFree	2.778e-06	0.03918	6.475e-05	0.0006561	39	300	MET,MMP2,FOXM1,FLNA,ANGPT2,ANXA5,GSTK1,SLC16A1,SNCG,SOX2,SPINT1,CCND1,GEM,APLN,GPC3,SPHK1,NOTCH1,MIR4435-2HG,CAST,RUNX2,TGFB1,SLC16A4,CDH1,TP53,TYMS,HES1,UPP1,VEGFA,EZR,TNC,EIF5A2,PPARA,IGF1,IGFBP7,ITGA5,E2F1,RET,EGF,EGFR
Disease	C0021841	Intestinal Neoplasms	DisGeNET BeFree	2.845e-06	0.04013	6.622e-05	0.0006709	27	172	EPHB4,JAG1,CXCL12,UNC5C,SPINT1,CCND1,STAT6,SPHK1,KLF5,TCF7L2,TGFBR2,TGIF1,CDH1,TP53,CDK2,PDGFRA,SLIT2,NTN1,HES1,PMP22,COL2A1,WNT5A,POMC,DIO2,KIT,EGF,EGFR
Disease	C0812437	Oculo-dento-digital syndrome	DisGeNET BeFree	2.941e-06	0.04149	6.834e-05	0.0006924	6	9	EYA4,ADRA1D,MMRN1,GJA1,BMP2,CYP1B1
Disease	C0022658	Kidney Diseases	DisGeNET Curated	2.954e-06	0.04167	6.853e-05	0.0006943	18	88	ACTA2,ADRA1B,FGF2,ANXA1,SPARC,B2M,NFE2L2,TGFB1,GSTP1,CDKN1A,PCSK5,POMC,PPARA,IGF1,NQO1,EDN1,EGF,LRP2
Disease	C0233514	Abnormal behavior	DisGeNET BeFree	2.975e-06	0.04196	6.89e-05	0.0006981	81	820	A2M,ERBB4,EYA4,MAOA,MAOB,MBP,ACTG2,FZD4,S100A10,AHR,FGF2,CCL2,FGFR2,SDC2,CXCL12,FLNA,APOD,SLC1A3,ARHGAP6,GSTK1,SLC16A1,TMEM132D,SLC18A3,SOX5,GAD2,PAG1,BCHE,BDNF,GJA1,BMP1,IER3,NFE2L2,TSPO,TAC3,C5,NOS1,NOTCH1,NPY,NPAS2,CNTN4,HAP1,NTRK2,CAV1,OPRK1,GSTP1,THBS1,CDH7,TP53,TPM2,GPR50,HLA-B,HLA-C,PDGFB,PRND,CHAT,TTK,CHRM2,TYMS,NTN1,QKI,PNOC,VEGFA,HSPG2,HTR1B,WFS1,WNT5A,BAG3,POMC,CELSR1,IGF1,PROS1,HDAC4,PTGER4,DIO3,SLC6A15,S1PR3,TMTC1,EGF,LRP2,ELN,SEZ6
Disease	C0005586	Bipolar Disorder	DisGeNET Curated	2.986e-06	0.04212	6.905e-05	0.0006996	54	477	ERBB4,MAOA,MAOB,ADD3,FZD4,S100A10,MFGE8,SAT1,STARD9,FGFR2,SFRP1,APOD,BHLHE40,SLC1A3,PDLIM5,ARNTL,ATP1A2,DOK5,GAD2,BCHE,BDNF,CNTN6,NEDD4,BRCA2,MLC1,NFIX,TSPO,NPAS2,CNTN4,TCF7L2,NTRK2,DOCK9,TGFB1,TGM2,CDH7,GPR50,HLA-E,CHRM2,VEGFA,HTR1B,WFS1,POMC,IGF1,CSRP1,PLCXD3,IMPA2,ITGA9,ITPR1,DIO2,KCNN3,SLC17A6,S1PR1,RASGRP1,RORA
Disease	C0010823	Cytomegalovirus Infections	DisGeNET BeFree	3.031e-06	0.04275	6.997e-05	0.0007089	52	453	FZD4,FCGRT,AHR,FGF2,CCL2,CXCL12,FLNA,FN1,SIX3,MMRN1,DEPDC1B,SOX2,NES,NAAA,B2M,SREBF1,BCHE,GEM,IQGAP1,GJA1,NFE2L2,NFKB2,MICA,ROR2,PRC1,TGFB1,THBS1,THBS2,TNFRSF1A,CDH1,TOP2A,TP53,HLA-A,HLA-B,HLA-C,PDGFRA,HLA-E,TYMS,SERPINB9,HES1,VCAM1,VIM,HSPG2,RGS6,PRKCD,ITGB1,CXCR4,E2F1,EGFR,LPL,LRP2,MAD2L1
Disease	C0206687	Carcinoma, Endometrioid	DisGeNET BeFree	3.098e-06	0.04369	7.138e-05	0.0007232	31	214	ETV5,MET,NDRG1,NDC80,AHR,ALCAM,MMP2,CXCL12,CAVIN2,SFRP1,DEPDC1,SPARC,NEDD9,GPC3,BRCA2,NFE2L2,NOTCH2,RUNX1,CCNA2,CCNB1,TGFB1,TP53,EZR,DEPTOR,CXCL14,CXCR4,KIT,LAMC1,MYOF,EGFR,ELK3
Disease	C1859726	ARTERIAL TORTUOSITY SYNDROME	DisGeNET BeFree	3.124e-06	0.04406	7.188e-05	0.0007282	11	35	FN1,MYH9,TGFB2,TGFBR2,CDKN2B,SLC2A10,COL4A1,COL4A5,EFEMP2,ELN,SMAD3
Disease	C1563716	Thyroid Dysgenesis	DisGeNET BeFree	3.143e-06	0.04433	7.22e-05	0.0007315	9	23	JAG1,TTF2,HLA-A,TSHR,NTN1,WWTR1,ISL1,GLIS3,CDCA8
Disease	C0151846	Periosteal Disorder	DisGeNET BeFree	3.195e-06	0.04507	7.316e-05	0.0007412	17	80	FGF2,FGFR3,FGFR2,MMP2,MMP14,CXCL12,BMP2,PDLIM3,TSPO,TGFB1,TIMP1,VEGFA,PRRX1,TNC,IGF1,MRC2,ELN
Disease	C0014868	Esophagitis	DisGeNET BeFree	3.195e-06	0.04507	7.316e-05	0.0007412	17	80	SOX2,ADAM9,PDLIM3,NFE2L2,NOTCH1,CALCR,TGFB1,GSTP1,TP53,HES1,NQO1,NPNT,EDN1,EGF,EGFR,EPAS1,PLCE1
Disease	C0521174	Microcalcification	DisGeNET Curated	3.442e-06	0.04854	7.829e-05	0.0007932	12	42	CCL2,MMP2,NOTCH1,TGFB1,COL18A1,TIMP1,TP53,PDGFB,PDGFRB,COL1A1,POMC,ITGB1
Disease	C1837218	Cleft palate, isolated	DisGeNET Curated	3.442e-06	0.04854	7.829e-05	0.0007932	12	42	SPRY2,FZD4,FGF2,FGFR3,FGFR2,SIM2,TGFB1,TGFB2,PDGFRA,TYMS,COL2A1,EGF
Disease	C0006663	Calcinosis	DisGeNET Curated	3.442e-06	0.04854	7.829e-05	0.0007932	12	42	CCL2,MMP2,NOTCH1,TGFB1,COL18A1,TIMP1,TP53,PDGFB,PDGFRB,COL1A1,POMC,ITGB1
Disease	C0263628	Tumoral calcinosis	DisGeNET Curated	3.442e-06	0.04854	7.829e-05	0.0007932	12	42	CCL2,MMP2,NOTCH1,TGFB1,COL18A1,TIMP1,TP53,PDGFB,PDGFRB,COL1A1,POMC,ITGB1
Disease	C0004135	Ataxia Telangiectasia	DisGeNET BeFree	3.533e-06	0.04984	8.025e-05	0.000813	45	372	ETS1,FANCD2,FCGRT,MMP2,ANGPT2,FN1,CNKSR3,INTU,BMP1,APLN,BRCA2,NFATC1,NFE2L2,BUB1,BUB1B,CAV1,CCNB1,TGFB1,GSTP1,TGM2,FSTL1,CCNB2,EXO1,CDK1,TOP2A,TP53,CDK2,CDKN1A,PDLIM7,ENPP2,TSHR,TYMS,IL17RA,PLK1,VEGFA,CRYAB,IGF1,IRS1,RAD51,RET,EDN1,FOSL1,EGF,EGFR,LOX
Disease	C0376154	Skin callus	DisGeNET BeFree	3.55e-06	0.05007	8.049e-05	0.0008155	25	154	MDK,ME1,S100A10,FGF2,FGFR3,CXCL12,FOXO1,ANGPT2,SOX2,NES,MSTN,BDNF,BMP2,BMP4,BMP7,RUNX2,RUNX1,TGFB1,PDGFB,PDLIM7,VEGFA,PRRX1,IGF1,SHCBP1,SMAD6
Disease	C0346153	Breast Cancer, Familial	DisGeNET BeFree	3.563e-06	0.05026	8.054e-05	0.000816	27	174	FANCD2,FGFR2,ANGPT2,CCND1,PPARGC1A,BRCA2,BUB1B,TCF7L2,CAV1,TEX15,CLDN1,CCND2,GSTP1,EXO1,CDH1,TP53,CENPE,PDLIM7,TTK,SLC9A3R1,VEGFA,XRCC2,IGF1,IGFBP3,RAD51,EGFR,FANCI
Disease	C2981150	Uranostaphyloschisis	DisGeNET BeFree	3.563e-06	0.05026	8.054e-05	0.000816	27	174	ETS1,AHR,FGFR2,TTF2,MMRN1,SMOC1,BMP2,BMP4,VAX1,TCF7L2,ROR2,RUNX2,RUNX1,TGFB1,TGFBR2,CDH1,TP53,PDGFRB,TYMS,COL2A1,COL11A1,HDAC4,ADAMTS9,DLX5,AMIGO2,EDN1,SMAD3
Disease	C0040517	Gilles de la Tourette syndrome	DisGeNET BeFree	3.585e-06	0.05056	8.07e-05	0.0008176	26	164	MAOA,KCNK9,ADRA2A,CCL2,COBLL1,SLC1A3,PDLIM5,ARNTL,SPINT1,BDNF,CNTN6,NFE2L2,WWC1,GSTP1,TP53,HLA-A,PDLIM7,CHAT,TYMS,COL8A1,HTR1B,COL27A1,F11R,KCNJ5,NR4A3,LRP2
Disease	C0029172	Oral Submucous Fibrosis	DisGeNET Curated	3.594e-06	0.05069	8.07e-05	0.0008176	8	18	FGF2,MMP2,MICA,TGFB1,TIMP1,COL1A1,COL1A2,LOX
Disease	C0001193	Apert syndrome	DisGeNET BeFree	3.594e-06	0.05069	8.07e-05	0.0008176	8	18	FGF2,FGFR3,FGFR2,FN1,CCND1,BMP2,COL2A1,RET
Disease	C3539781	Progressive cGVHD	DisGeNET BeFree	3.599e-06	0.05076	8.07e-05	0.0008176	46	384	ACTN4,TENM2,FBN1,KITLG,CCL2,FGFR3,ALCAM,MMP2,ANGPT2,BIRC5,PDPN,B2M,SSTR2,GEM,BDNF,TSPO,NOTCH1,TGFB1,TGFB2,GSTP1,TK1,SERPINE1,TP53,CEBPD,HLA-A,HLA-B,HLA-C,PDGFRB,PDLIM7,HLA-E,SH3BP4,TYMS,VEGFA,PMP22,WNT5A,POMC,ZFP36,HDAC4,ITGA4,RAD51,RET,EGF,EGFR,ELK3,ELN,PLCE1
Disease	C0677932	Progressive Neoplastic Disease	DisGeNET BeFree	3.599e-06	0.05076	8.07e-05	0.0008176	46	384	ACTN4,TENM2,FBN1,KITLG,CCL2,FGFR3,ALCAM,MMP2,ANGPT2,BIRC5,PDPN,B2M,SSTR2,GEM,BDNF,TSPO,NOTCH1,TGFB1,TGFB2,GSTP1,TK1,SERPINE1,TP53,CEBPD,HLA-A,HLA-B,HLA-C,PDGFRB,PDLIM7,HLA-E,SH3BP4,TYMS,VEGFA,PMP22,WNT5A,POMC,ZFP36,HDAC4,ITGA4,RAD51,RET,EGF,EGFR,ELK3,ELN,PLCE1
Disease	C0026850	Muscular Dystrophy	DisGeNET BeFree	3.637e-06	0.0513	8.139e-05	0.0008246	33	237	KITLG,JAG1,NR3C2,SDC2,FLNC,ANXA1,ANXA6,MSN,B3GNT2,SNTB1,MSTN,GEM,SYNJ2,TGFB1,BVES,TIMP1,SERPINE1,DUSP10,HLA-C,HLA-E,PLEC,LARGE2,EFEMP2,BAG3,IGF1,CAVIN1,ITPR1,ITPR3,PCSK9,LAMB2,MYOF,ANO6,SMAD3
Disease	C0042769	Virus Diseases	DisGeNET BeFree	3.642e-06	0.05136	8.139e-05	0.0008246	128	1469	ACACB,MCAM,ACTG2,MAGT1,ADA,TRIM22,MAP3K5,S100A10,NDRG1,KITLG,FCGRT,IFITM3,YAP1,SCD,AHR,FGF2,CCL2,FGFR3,FGFR2,MMP2,MERTK,FOXJ1,FOXO1,FLNB,FN1,ANXA1,ANXA2,ANXA6,IFI44,RNF213,BIRC5,PDLIM5,MSN,PDPN,GSTK1,UHRF1,OCLN,CDCA5,NEAT1,MYD88,PAG1,SPARC,SPINT1,AXL,ADAM9,CCND1,BCL6,SMOC1,MSTN,GEM,STAT6,NEDD4,GJA1,GPC3,NFATC1,IER3,ERAP2,NFE2L2,SPHK1,NRK,BUB1,TSPO,MICA,C5,TAP1,NPY,CALCR,CAST,OCA2,CAV1,RUNX2,RUNX1,CLDN1,TGFB1,THBS1,ANGPTL2,TIMP1,RTL1,SYNGR2,SERPINE1,PAWR,CDK1,TP53,CDKN1A,TRAF5,HK2,HLA-A,HLA-B,HLA-C,PDLIM7,CDHR3,HLA-E,CARD10,SERPINB6,SERPINB9,IL17RA,PLEC,HSPB1,VCAM1,VEGFA,VIM,HSPG2,BAG3,POMC,IFIT2,RAX,TRIM5,ZFP36,ZC3HAV1,TRIM25,KIF4A,DAP,ITGA1,ITGB1,PTN,CXCR4,PCSK9,KRT8,NLRX1,S1PR1,LGALS1,LGALS3BP,FOSL1,RASGRP1,EGF,EGFR,ANO6,SMAD3
Disease	C0206743	Rhabdoid Tumor	DisGeNET BeFree	3.665e-06	0.05169	8.178e-05	0.0008286	19	98	MCAM,MKI67,CCND1,GPC3,TAGLN,CLDN6,SERPINE1,TP53,CDKN1A,PLK1,CNN1,VCL,VIM,IGF1,MELK,KRT8,E2F1,EGF,EGFR
Disease	C0349782	Ischemic cardiomyopathy	DisGeNET BeFree	3.7e-06	0.05218	8.244e-05	0.0008352	20	107	SCD,CXCL12,FOXM1,ANGPT2,PHLDA1,ANKRD1,PDE5A,AXL,BCL3,GJA1,NOS1,CALCR,RUNX1,TGFB1,TIMP1,SERPINE1,CEBPD,VEGFA,IGF1,IGFBP3
Disease	C0008925	Cleft Palate	DisGeNET Curated	3.825e-06	0.05395	8.509e-05	0.0008621	17	81	SPRY2,FZD4,FGF2,FGFR3,FGFR2,SIM2,BMP2,TGFB1,TGFB2,PDGFRA,TYMS,ARHGAP29,COL2A1,COL9A3,COL11A1,EDN1,EGF
Disease	C0013080	Down Syndrome	DisGeNET BeFree	3.878e-06	0.05469	8.61e-05	0.0008723	73	721	A2M,MBP,PARP4,FBN2,CCL2,FGFR3,ENOSF1,FLNA,FN1,RNF213,SIM2,SPAG5,MMRN1,MYL12A,PRDM16,MYD88,NES,BCHE,CCND1,BCL6,BDNF,GHR,GJA1,PPARGC1A,NFATC1,NFIA,NFE2L2,NFIB,NFIC,NFIX,CALB2,HAP1,OCA2,RUNX1,GSN,TGFB1,TGM2,COL18A1,THBS1,ANGPTL2,TIMP3,RTL1,PAPPA,CDK1,TNFRSF1A,TP53,CDK6,PCP4,CDKN1A,CDKN2B,HLA-A,HLA-B,PDGFB,CGA,CHAT,TSHR,TYMS,NTN1,PLTP,VEGFA,COL6A2,PRRX1,IGFBP7,ISL1,ZEB2,KIT,E2F1,REST,RET,EDNRB,EGFR,LRP2,EPAS1
Disease	C0339467	Proliferative retinopathy	DisGeNET BeFree	3.882e-06	0.05476	8.61e-05	0.0008723	14	57	EPHB4,ETS1,CXCL12,FLNA,ANGPT2,BDNF,GJA1,SERPINE1,TSPAN12,HLA-A,LIPG,VEGFA,IGF1,LPL
Disease	C0334583	Pilocytic Astrocytoma	DisGeNET BeFree	3.908e-06	0.05512	8.654e-05	0.0008768	24	145	ERBB4,MATN2,ETV5,MKI67,FGFR3,ANGPT2,FN1,APOD,SOX2,NTRK2,GSTP1,COL18A1,TIMP1,TNR,TP53,HES1,COL1A1,VEGFA,PMP22,COL2A1,LHX9,PTPRZ1,KIT,EGFR
Disease	C1275277	Soft tissue chondroma	DisGeNET BeFree	3.984e-06	0.05619	8.807e-05	0.0008923	5	6	FGFR2,FN1,SOX5,HMGA2,LPP
Disease	C0002736	Amyotrophic Lateral Sclerosis	DisGeNET BeFree	4.123e-06	0.05816	9.101e-05	0.0009221	99	1069	ERBB4,MAOB,MBP,RREB1,RRM2,ADA,MAP3K5,MET,KITLG,SCD,JAG1,AHR,FGF2,CCL2,AK4,GPNMB,MMP14,FN1,ANXA11,SLC1A3,SLC12A4,GSTK1,OCLN,FZD2,NEAT1,SOX2,SOX5,NES,MYH9,SREBF1,CCND1,MSTN,GEM,BDNF,GHR,GJA1,PPARGC1A,BMP4,PDLIM3,SYNJ2,MLC1,NFE2L2,TSPO,NOS1,NOTCH1,NPY,CALB2,NTRK2,CAST,CAV1,TEAD1,TGFB1,TGFB2,TGM2,P2RY1,TIMP3,PAWR,TNFRSF1A,TP53,CDK2,CEBPD,HLA-B,SERPINF1,SLC7A11,ASPM,HES1,PLCD1,PLEC,HSPB1,VEGFA,VIM,ADAMTS3,MAP3K8,WNT5A,BAG3,POMC,CREB5,CRYM,IGF1,IGFBP5,IGFBP7,CTBS,HDAC4,ITPR1,ITPR2,ITPR3,CXCR4,HSPB8,SLC17A6,WIPI1,TFPI2,REST,RET,EDN1,LGALS1,EFNA5,EGF,EGFR,LRP4
Disease	C1301034	Pancreatic intraepithelial neoplasia	DisGeNET BeFree	4.33e-06	0.06107	9.542e-05	0.0009667	28	186	MCAM,YAP1,MKI67,CXCL12,ANXA2,MMRN1,SOX2,NES,SPARC,CCND1,CFLAR,BRCA2,IER3,NFE2L2,KLF5,NOTCH1,NPY,NOTCH2,TP53,CDKN1A,HES1,TNC,CXCR4,NQO1,EGFR,LMO2,EPHA2,EPAS1
Disease	C0024301	Lymphoma, Follicular	DisGeNET BeFree	4.445e-06	0.0627	9.781e-05	0.000991	52	459	ERBB4,MBP,ETS1,MKI67,CCL2,NR3C2,CXCL12,FOXO1,PDLIM5,GSTK1,SLC16A1,SOX5,MYD88,GADD45B,B2M,CCND1,BCL3,BCL6,GEM,STAT6,BRCA2,TSPO,NOS1,NOTCH1,NPY,NOTCH2,TMEM54,CCNB1,TGFB1,GSTP1,TGM2,CD37,TP53,CDKN1A,CDKN2B,CDKN3,HLA-A,HLA-B,PDGFRA,PDGFRB,TYMS,PLK1,VEGFA,VIM,CD55,DAP,CXCR4,NR4A3,E2F2,LMO2,LPL,LPP
Disease	C0018800	Cardiomegaly	DisGeNET Curated	4.564e-06	0.06437	0.0001001	0.001014	17	82	ADRA1B,ADRA2A,AHR,FGF2,SHC1,PLPP3,CAV1,GSN,CCND2,PLD2,AKAP5,POMC,PPARA,IGF1,CYP1B1,ITPR2,EDN1
Disease	C1383860	Cardiac Hypertrophy	DisGeNET Curated	4.564e-06	0.06437	0.0001001	0.001014	17	82	ADRA1B,ADRA2A,AHR,FGF2,SHC1,PLPP3,CAV1,GSN,CCND2,PLD2,AKAP5,POMC,PPARA,IGF1,CYP1B1,ITPR2,EDN1
Disease	C4282128	PATENT DUCTUS ARTERIOSUS 1	DisGeNET BeFree	4.709e-06	0.06641	0.0001031	0.001045	32	229	F3,CHST15,CCL2,FOXM1,ANXA2,ARNTL,PALLD,PALD1,SPARC,AXL,SMOC1,NEDD9,GJA1,NEK2,BRCA2,UBE2C,TGM2,SLC16A4,TP53,SLIT2,LHX2,VEGFA,TNC,ID1,CYP1B1,ITGA5,ITGB4,CXCR4,NQO1,RET,LGALS1,SEMA3D
Disease	C1704274	Intrauterine adhesions	DisGeNET BeFree	4.767e-06	0.06723	0.0001042	0.001056	9	24	CXCL12,SOX2,RUNX2,TGFB1,ARHGAP29,VEGFA,CXCR4,EGF,SMAD3
Disease	C1096458	Vascular occlusion	DisGeNET BeFree	4.84e-06	0.06826	0.0001055	0.001069	10	30	SCD,CCL2,PPARGC1A,THBS1,SERPINE1,HK2,TYMS,VEGFA,IGF1,EDN1
Disease	C1300127	Perivascular Epithelioid Cell Neoplasms	DisGeNET BeFree	4.84e-06	0.06826	0.0001055	0.001069	10	30	MET,MITF,BRCA2,NOS1,CALD1,TP53,PDGFRA,VIM,IGFBP7,KIT
Disease	C0345967	Malignant mesothelioma	DisGeNET Curated	4.972e-06	0.07012	0.0001082	0.001096	20	109	MCAM,MDK,MET,CXCL12,FN1,ANXA2,PDPN,LIMCH1,WWC1,CALB2,TGFB2,TP53,CDK6,CDKN1A,VIM,COL12A1,CSF1,HDAC4,KIT,EGFR
Disease	C0432283	Osteoglophonic dwarfism	DisGeNET BeFree	5.006e-06	0.0706	0.0001086	0.001101	19	100	MBP,TNFRSF12A,CCL2,FGFR3,FGFR2,MMP2,ANGPT2,ANXA2,BIRC5,NEAT1,BDNF,NFE2L2,NOTCH1,OCA2,THBS1,SERPINE1,SERPINF1,NTN1,VEGFA
Disease	C1258666	Myxoid cyst	DisGeNET BeFree	5.006e-06	0.0706	0.0001086	0.001101	19	100	MAOB,CCL2,ANXA1,SNCG,MYD88,NES,BDNF,GJA1,NFE2L2,TSPO,NOS1,CALB2,HCN1,RUNX2,TP53,CGA,PMP22,METRNL,SLC17A6
Disease	C4529962	Fatty Liver Disease	DisGeNET BeFree	5.194e-06	0.07326	0.0001125	0.00114	74	740	A2M,ACACB,MAOA,ETS1,ABCA8,MAP3K5,FZD4,S100A10,ADRA2A,YAP1,SCD,AHR,FGF5,CCL2,MMP2,MERTK,FOXO1,ANGPT2,ANXA1,NPC2,MMRN1,GSTK1,OCLN,MYD88,INTU,SREBF1,DLK1,TMBIM1,CFLAR,PPARGC1A,GPC3,PDLIM3,NFE2L2,NOTCH1,TCF7L2,NTRK2,RUNX1,TGFB1,GSTP1,TGM2,P2RY1,TIMP1,TIMP3,RTL1,TNFRSF1A,TP53,CDKN1A,SGMS2,NOG,HLA-C,SERPINF1,HSPA12A,VCAM1,COL1A1,VEGFA,LITAF,WWTR1,PPARA,CPT1A,IGF1,IRS1,ITGA5,ITGAV,ITPR2,CXCR4,NQO1,DIO3,PCSK9,KRT18,E2F1,LGALS3BP,EGFR,LPL,RORA
Disease	C0001815	Primary Myelofibrosis	DisGeNET BeFree	5.258e-06	0.07415	0.0001137	0.001152	35	263	MAGT1,FGF2,CXCL12,FN1,MMRN1,FZD2,GADD45B,SPARC,DLK1,BMP7,BRCA2,NFE2L2,CA2,CALB2,RUNX1,TGFB1,TGFBR2,THBS1,THBS2,TP53,CDKN2B,NOG,PDGFRA,PDGFRB,PLK1,HSPB1,VEGFA,ITGA9,CXCR4,KIT,RET,LGALS1,HMGA2,LOX,ELN
Disease	C0278512	Metastatic osteosarcoma	DisGeNET BeFree	5.504e-06	0.07763	0.0001189	0.001204	13	51	MET,SPON1,MMP2,AXL,CALD1,COL18A1,HEY1,TP53,PDGFRA,EZR,EDN1,EGF,EGFR
Disease	C0585362	Squamous cell carcinoma of mouth	DisGeNET BeFree	5.524e-06	0.07792	0.0001191	0.001207	21	119	STK32B,SAT1,CCL2,MMP2,CXCL12,FOXM1,PDPN,CCND1,ERAP2,NID1,P4HA2,CALD1,TIMP1,CDH1,TP53,SLC7A11,DAP,PTPRZ1,CXCR4,KRT18,EGFR
Disease	C0151468	Thyroid Gland Follicular Adenoma	DisGeNET BeFree	5.64e-06	0.07954	0.0001214	0.00123	26	168	FGFR2,CXCL12,ANXA5,CCDC80,PAG1,SSTR2,GPC3,ZFP36L2,GPER1,CLDN1,TGFB1,TIMP1,QPRT,TP53,TSHR,PLK1,VEGFA,EZR,IGFBP7,F11R,CXCR4,DIO2,E2F1,RET,HMGA2,EGFR
Disease	C0007820	Cerebrovascular Disorders	DisGeNET BeFree	5.668e-06	0.07994	0.0001219	0.001235	32	231	ADM2,ACTA2,ACTG2,MFGE8,FBN2,MMP2,ANGPT2,RNF213,MYH9,BCHE,CCND1,NFE2L2,NOS1,NOTCH1,NOTCH3,NPR3,TGFB1,TGFB2,THBS1,SERPINE1,PAPPA,TP53,NOG,VCAM1,VEGFA,COL4A1,IGF1,PCSK9,EDN1,EDNRB,LOX,LPL
Disease	C1812607	Aortic aneurysm and dissection	DisGeNET BeFree	5.686e-06	0.0802	0.0001221	0.001237	7	14	FBN1,MYLK,TGFBR2,HES1,ADAMTS3,EGF,LOX
Disease	C0280781	Adult Pilocytic Astrocytoma	DisGeNET BeFree	5.738e-06	0.08093	0.0001229	0.001245	18	92	ERBB4,MATN2,ETV5,MKI67,FGFR3,FN1,APOD,SOX2,NTRK2,COL18A1,TP53,HES1,COL1A1,VEGFA,COL2A1,PTPRZ1,KIT,EGFR
Disease	C4049702	Focal Segmental Glomerulosclerosis, Not Otherwise Specified	DisGeNET BeFree	5.742e-06	0.08099	0.0001229	0.001245	11	37	ACTN4,MYH9,CALB2,INF2,HLA-A,SYNPO,VEGFA,CRB2,CXCR4,ECT2,PLCE1
Disease	C0030354	Papilloma	DisGeNET BeFree	5.754e-06	0.08115	0.000123	0.001246	34	253	LGR4,FANCD2,FCGRT,YAP1,MKI67,CCL2,FGFR3,PDLIM5,CCND1,GEM,NFIB,NOTCH1,CAV1,CLDN1,TGFB1,THBS1,TP53,CDK6,CDKN1A,CDKN2B,CDKN3,PDLIM7,VEGFA,PMP22,TNC,MAP3K8,IGF1,IGFBP3,KCNH1,KIT,RAD51,E2F1,EGF,EGFR
Disease	C0206728	Plexiform Neurofibroma	DisGeNET BeFree	5.884e-06	0.08299	0.0001256	0.001272	12	44	KITLG,AHR,FN1,BUB1B,TAGLN,RUNX1,TOP2A,TP53,PDGFRA,TNC,KIT,EGFR
Disease	C0026618	Dental Fluorosis, Acquired	DisGeNET BeFree	6.009e-06	0.08475	0.0001279	0.001296	14	59	MMP2,GSTK1,FRZB,NFATC1,CALCR,RUNX2,TGFB1,GSTP1,TGFBR2,TIMP1,TP53,COL14A1,COL1A2,SMAD3
Disease	C0149678	Epstein-Barr Virus Infections	DisGeNET BeFree	6.012e-06	0.08479	0.0001279	0.001296	43	356	ABCC4,MBP,MAGT1,JAG1,GPC4,CCL2,CXCL12,FOXO1,FN1,ANXA6,GSTK1,CCND1,BCL6,GEM,NFE2L2,SPHK1,TAP1,TGFB1,CDH1,TP53,CDKN2B,HLA-A,HLA-B,HLA-C,PDLIM7,HLA-E,HSPB1,VCAM1,VIM,WNT5A,IGF1,PRKCD,ITGA6,DAP,ITGA4,BCL2L12,CXCR4,DUSP5,E2F1,LGALS1,RASGRP1,EGFR,EPHA2
Disease	C0011603	Dermatitis	DisGeNET BeFree	6.232e-06	0.0879	0.0001324	0.001341	54	489	CD109,ETS1,F2RL1,TNFRSF12A,AHR,FGF2,CCL2,NR3C2,MMP2,FLNA,FN1,ANXA1,ANXA6,GSTK1,MYD88,NAAA,PBK,BDNF,STAT6,CFLAR,NFE2L2,GLI3,TSPO,C5,TAP1,NOTCH1,CALCR,GPER1,TGFB1,TGM2,THBS1,PAPPA,TNFRSF1A,TP53,TRAF5,HLA-B,IL17RA,VCAM1,COL9A3,AP1S3,ELOVL1,POMC,PPARA,PARP14,ZFP36,ITGB1,NPNT,KRT17,DSP,S1PR1,EDN1,EGF,EGFR,EPAS1
Disease	C0022665	Kidney Neoplasm	DisGeNET BeFree	6.271e-06	0.08845	0.000133	0.001348	33	243	MAOB,ADA,MET,MITF,MMP2,GSTK1,GABRE,BCHE,GPC3,NFATC1,NFE2L2,NOS1,TGM2,COL18A1,CDH1,TP53,PDGFRB,VCAM1,OSGIN1,VEGFA,VIM,IGF1,CSF1,IGFBP7,LRIG1,ITGAV,FZD5,KIT,RAD51,E2F1,EGF,EGFR,SMAD3
Disease	C1848296	DOSAGE-SENSITIVE SEX REVERSAL	DisGeNET BeFree	6.372e-06	0.08988	0.0001349	0.001367	25	159	SAT1,CCL2,FLNB,ARNTL,NR5A1,OCLN,BCL3,NFE2L2,KLF5,TSPO,TAP1,RUNX2,RUNX1,DUSP10,CDH1,HLA-A,HLA-B,VEGFA,PMP22,COL2A1,POMC,ITGA1,NQO1,EGFR,PLCE1
Disease	C0003962	Ascites	DisGeNET BeFree	6.626e-06	0.09345	0.0001401	0.001419	20	111	MCAM,NDRG1,AHR,CCL2,FGFR2,CXCL12,ATAD2,PDE5A,SNCG,NAAA,BRCA2,TGFB1,TGFBR2,PAPPA,TP53,TYMS,VEGFA,CXCR4,CEP55,HMGA2
Disease	C0013595	Eczema	DisGeNET BeFree	6.635e-06	0.09358	0.0001401	0.001419	69	680	MAOB,MBP,ETS1,ADA,F2RL1,F3,TNFRSF12A,S100A11,AHR,CCL2,ALCAM,FLNB,ANGPT2,FN1,ANXA1,ANXA6,CCDC80,IFITM2,FAR2,GSTK1,MYD88,NAAA,BCL3,GEM,BDNF,IQGAP1,STAT6,ERAP2,NFE2L2,TAP1,NOS1,NOTCH1,NOTCH2,CA2,RAB31,CLDN1,TGFB1,TGFB2,GSTP1,TNFRSF1A,TP53,HLA-C,PDLIM7,SLC9A3R1,PKP2,VCAM1,CHST3,VEGFA,COL6A2,WIPF1,TNC,POMC,COL5A3,PPARA,CSF1,IL13RA1,CD55,ANOS1,CXCR4,MCUB,NPNT,KRT17,SLC6A15,EDN1,LGALS1,EGF,EGFR,RORA,EPAS1
Disease	C0086743	Osteoarthrosis Deformans	DisGeNET Curated	6.729e-06	0.09491	0.0001417	0.001435	18	93	AK4,MSN,GSTK1,FRZB,BMP4,RUNX2,TGFB1,TGM2,CLIC1,PLCD1,COL1A2,COL2A1,EZR,VIM,COL6A2,TFPI2,LTBP3,SMAD3
Disease	C0029408	Degenerative polyarthritis	DisGeNET Curated	6.729e-06	0.09491	0.0001417	0.001435	18	93	AK4,MSN,GSTK1,FRZB,BMP4,RUNX2,TGFB1,TGM2,CLIC1,PLCD1,COL1A2,COL2A1,EZR,VIM,COL6A2,TFPI2,LTBP3,SMAD3
Disease	C0027960	Nevus	DisGeNET BeFree	6.776e-06	0.09556	0.0001424	0.001443	19	102	ETS1,KITLG,MITF,FGF2,FGFR3,ALCAM,NID1,OCA2,RTL1,TP53,CDK6,CDKN1A,CDKN2B,HSPB1,HTRA1,NQO1,KIT,EDN1,LRP2
Disease	C2745900	Promyelocytic leukemia	DisGeNET BeFree	6.842e-06	0.09649	0.0001436	0.001455	34	255	ERBB4,F3,JAG1,FOXO1,SFRP1,ANXA1,ANXA3,PIR,GSTK1,BCL6,GHR,BMP2,NFE2L2,RUNX1,CCNB1,THBS1,CDK1,TP53,CDKN1A,PDLIM7,TSHR,SH3BP4,HES1,VEGFA,VIM,WNT5A,ZFP36,IGFBP3,CXCR4,KIT,E2F1,LGALS1,EFNA4,EGF
Disease	C0013146	Drug abuse	DisGeNET BeFree	6.878e-06	0.09701	0.0001441	0.00146	38	300	A2M,MAOA,MAOB,NDRG1,KITLG,SAT1,AHR,FGF2,MMP2,FN1,MSN,BCHE,CCND1,BDNF,NFE2L2,NPY,NTRK2,GSN,OPRK1,TGFB1,GSTP1,TP53,SLC7A11,SERPINB6,HSPB1,PNOC,HTR1B,BAG3,POMC,IGF1,CXCR4,NQO1,RASGRF2,LGALS1,EDNRB,RORA,ELK3,LTBP3
Disease	C0010668	Cystic Adenomatoid Malformation of Lung, Congenital	DisGeNET BeFree	6.986e-06	0.09853	0.0001455	0.001474	6	10	FGFR2,SOX2,KLF5,TP53,EGFR,ELN
Disease	cv:C4707243	Familial thoracic aortic aneurysm and aortic dissection	Clinical Variations	6.986e-06	0.09853	0.0001455	0.001474	6	10	ACTA2,FBN1,MYLK,TGFBR2,LOX,SMAD3
Disease	C0268363	Osteogenesis imperfecta type IV (disorder)	DisGeNET Curated	6.986e-06	0.09853	0.0001455	0.001474	6	10	CRTAP,SPARC,SERPINF1,COL1A1,COL1A2,FKBP10
Disease	cv:C0029434	Osteogenesis imperfecta	Clinical Variations	6.986e-06	0.09853	0.0001455	0.001474	6	10	CRTAP,SERPINH1,SERPINF1,COL1A1,COL1A2,FKBP10
Disease	C0014544	Epilepsy	DisGeNET BeFree	7.072e-06	0.09974	0.0001471	0.00149	102	1124	ERBB4,ADA,KCNK9,S100A10,ADRA1D,JAG1,SCN7A,CCL2,FGFR3,MMP2,FLNA,FN1,ANXA1,FOSL2,SLC1A3,SLC16A1,SLC18A3,ASCL1,ATP1A2,NEAT1,SOX2,MYD88,NES,GAD2,NKX6-2,SIK1,BCHE,BDNF,CNTN6,CFLAR,GJA1,CYFIP1,NFE2L2,GLUD2,TSPO,MICA,TAP1,NPY,CALB2,STON1,HCN1,NTRK2,RUNX2,GRM8,OPRK1,ZWINT,TGFB1,TGIF1,COL18A1,THBS1,KCNQ4,CDK1,ACMSD,CDH1,PCDH7,TP53,PCP4,HLA-A,HLA-B,PDGFB,PDLIM7,SYNPO,TSHR,SLC7A11,CHRM2,SERPINB6,TPP1,HSPB1,VCAM1,COL1A1,VEGFA,COL2A1,COL4A1,COL4A5,VIM,HSPG2,POMC,PPARA,CPT1A,IGF1,PRKCD,PROS1,HDAC4,KIF4A,DAP,ITGA5,ZEB2,KCNA1,KCNH1,SLC17A6,REST,RET,LIFR,LGI2,EGFR,LPL,LRP2,RORA,RORB,LTBP3,ELN,SEZ6
Disease	C0038436	Post-Traumatic Stress Disorder	DisGeNET BeFree	7.161e-06	0.101	0.0001487	0.001507	47	406	ERBB4,MAOA,MBP,MAP3K5,S100A10,MET,MFGE8,FGF2,CCL2,NR3C2,FGFR3,CAVIN2,ANGPT2,PAG1,BCHE,BDNF,APLN,NFATC4,TSPO,NOS1,NOTCH1,NPY,NOTCH3,WWC1,HCN1,OPRK1,TLL1,TNFRSF1A,TP53,HLA-B,HLA-C,PHLDA2,VCAM1,PNOC,CORT,BAG3,POMC,PPARA,IGF1,HDAC4,PCSK9,PPP1R3B,WASF2,LPP,RORA,ELK3,LTBP3
Disease	C0017921	Glycogen storage disease type II	DisGeNET BeFree	7.274e-06	0.1026	0.0001509	0.001529	28	191	FZD4,MFGE8,AHR,CCL2,CXCL12,FN1,MSTN,BDNF,STC1,PPARGC1A,NFE2L2,CALCR,GSTP1,COL18A1,TIMP3,SERPINF1,ASPM,VEGFA,VIM,COL8A1,PPARA,ZFP36,IGF1,HTRA1,CXCR4,NQO1,HMCN1,ELN
Disease	C2986682	Locally Recurrent Malignant Neoplasm	DisGeNET BeFree	7.398e-06	0.1043	0.0001532	0.001552	15	68	CCL2,MMP14,ANXA6,PDPN,B2M,BRCA2,SPHK1,NOTCH1,CALCR,TP53,VIM,NQO1,RAD51,RET,EDNRB
Disease	C0030305	Pancreatitis	DisGeNET BeFree	7.437e-06	0.1049	0.0001538	0.001558	43	359	ETV5,MDK,F2RL1,SAT1,IFITM3,YAP1,AHR,CCL2,FN1,ANXA2,ANXA6,PDPN,MYD88,RIPK2,PPARGC1A,IER3,NFE2L2,SULF1,NOS1,CXCL16,CAV1,TGFB1,GSTP1,HHIP,THBS2,CDC20,TP53,CDKN1A,TYMS,ANLN,ASPM,HES1,VEGFA,COL11A1,PRKCD,HTRA1,PIEZO1,NQO1,KRT8,EGFR,LPL,ELK3,EPAS1
Disease	C0035369	Retroviridae Infections	DisGeNET BeFree	7.627e-06	0.1076	0.0001575	0.001596	20	112	AHR,MOV10,MSN,GSTK1,SOX2,BCL6,BDNF,GJA1,TGFB1,TP53,CDKN1A,VEGFA,EZR,TRIM5,IGF1,TRIM25,ZNF217,ABLIM1,EGFR,LPL
Disease	C0007682	CNS disorder	DisGeNET BeFree	7.75e-06	0.1093	0.0001598	0.001619	39	313	MAOB,MBP,F2RL1,FZD4,FGF2,CCL2,NR3C2,MYD88,GAD2,BDNF,GJA1,CYFIP1,NFE2L2,TSPO,C5,CAV1,OPRK1,TGFB1,TGIF1,TIMP1,TNFRSF1A,PDE1C,CHAT,TSHR,VEGFA,PMP22,VIM,ADAMTS3,POMC,PPARA,ADGRA2,ZFP36,IGF1,CSF1,PROS1,PTPRZ1,CXCR4,EDNRB,EGFR
Disease	C0026987	Myelofibrosis	DisGeNET BeFree	7.987e-06	0.1126	0.0001644	0.001666	25	161	MAGT1,FGF2,CXCL12,FN1,FZD2,SPARC,NFE2L2,RUNX1,TGFB1,THBS1,THBS2,TP53,CDK2,CDKN2B,NOG,PDGFRA,PDGFRB,PLK1,HSPB1,VEGFA,CXCR4,KIT,HMGA2,LOX,ELN
Disease	C0023452	Childhood Acute Lymphoblastic Leukemia	DisGeNET BeFree	8.035e-06	0.1133	0.0001652	0.001674	99	1086	EPHB4,ABCC4,MAGT1,RRAS,ADA,F3,S100A10,KITLG,FCGRT,AHR,FGF2,CCL2,AFF1,MMP2,MERTK,MMP14,CXCL12,FOXO1,FN1,ANXA2,ANXA5,RNF213,BIRC5,SLC1A3,GSTK1,TMEM132D,UHRF1,NEAT1,PAG1,NAAA,GLS2,B2M,MAP3K20,CCND1,BCL3,BCL6,GEM,STAT6,BMP4,CYFIP1,NFKB2,NOTCH1,NOTCH3,WWC1,CALCR,GPER1,HAP1,CAV1,CAV2,TEAD1,RUNX2,RUNX1,OPRK1,CCND2,TGFB1,GSTP1,TGFBR2,TIMP1,CD37,SERPINE1,CDK1,CLCF1,TOP2A,TP53,CDK2,AURKB,CDK6,CDKN1A,CDKN2B,HLA-A,HLA-B,HLA-C,PDGFRB,TYMS,CKS1B,ASPM,PLK1,VEGFA,WEE1,IGF1,IGFBP3,IGFBP4,IGFBP7,HDAC4,CD55,IRS1,ITGA4,BCL2L12,CXCR4,NQO1,KIT,PCSK9,KNL1,RAD51,DSG2,TFPI2,E2F1,LMO2,ELK3
Disease	C1456781	Benign melanocytic nevus	DisGeNET BeFree	8.271e-06	0.1166	0.0001698	0.00172	21	122	ETS1,KITLG,MITF,FGF2,FGFR3,ALCAM,NES,GPC3,NID1,OCA2,RTL1,TP53,CDK6,CDKN1A,CDKN2B,HSPB1,HTRA1,NQO1,KIT,EDN1,LRP2
Disease	C0205944	Sarcoma, Epithelioid	DisGeNET BeFree	8.712e-06	0.1229	0.0001786	0.00181	13	53	CD109,MKI67,MMP2,FLI1,FN1,CCND1,GPC3,TGFB1,TGFBR2,TP53,VIM,HMGA2,EGFR
Disease	C0007120	Bronchioloalveolar Adenocarcinoma	DisGeNET BeFree	8.762e-06	0.1236	0.0001794	0.001817	20	113	MET,SAT1,SIX3,MSN,GSTK1,CCND1,NFE2L2,NOS1,CAV1,GSTP1,TGFBR2,COL18A1,TP53,AURKB,SLC2A10,VEGFA,COL4A5,RAD51,EGFR,LOX
Disease	C0342257	Complications of Diabetes Mellitus	DisGeNET BeFree	8.826e-06	0.1245	0.0001804	0.001828	31	225	ETV5,CCL2,NR3C2,MMP2,CXCL12,ANGPT2,FN1,DTL,SHC1,MSN,MMRN1,SPARC,GHR,BMP7,APLN,NFE2L2,NPY,TCF7L2,TGFB1,THBS1,SERPINE1,TNFRSF1A,SERPINF1,HSPB1,VEGFA,EZR,PON2,PPARA,IGF1,EDN1,LGALS1
Disease	C1512981	Mammary Tumorigenesis	DisGeNET BeFree	8.926e-06	0.1259	0.0001822	0.001846	25	162	ERBB4,NMRAL1,LGR4,CCL2,PREX1,IRS4,SNCG,CCND1,IQGAP1,BRCA2,NOTCH1,RHBDF1,CAV1,SERPINE1,CDH1,TP53,CDKN2B,CEBPD,VEGFA,IGF1,CSF1,ZC3HAV1,MELK,HMGA2,EGFR
Disease	C0007140	Carcinosarcoma	DisGeNET BeFree	8.973e-06	0.1266	0.0001826	0.00185	17	86	MET,FBN1,FGFR2,MMP2,ANGPT2,CCND1,BRCA2,TP53,PDGFRA,VEGFA,VIM,XRCC2,IGF1,KIT,HMGA2,EGF,EGFR
Disease	C0026654	Moyamoya Disease	DisGeNET BeFree	8.973e-06	0.1266	0.0001826	0.00185	17	86	ACTA2,CCL2,MMP2,ANGPT2,RNF213,SIX3,MYLK,GJA1,APLN,CAV1,TGFB1,TGIF1,TIMP1,HLA-A,PDGFRB,VEGFA,ELN
Disease	C0001787	Osteoporosis, Age-Related	DisGeNET Curated	9.111e-06	0.1285	0.0001846	0.00187	14	61	ANXA2,PDLIM4,CA2,GPD2,CALCR,GSN,TGFB1,TLN1,VCL,COL1A1,COL1A2,POMC,ANTXR2,GPC6
Disease	C0751406	Post-Traumatic Osteoporosis	DisGeNET Curated	9.111e-06	0.1285	0.0001846	0.00187	14	61	ANXA2,PDLIM4,CA2,GPD2,CALCR,GSN,TGFB1,TLN1,VCL,COL1A1,COL1A2,POMC,ANTXR2,GPC6
Disease	C0029459	Osteoporosis, Senile	DisGeNET Curated	9.111e-06	0.1285	0.0001846	0.00187	14	61	ANXA2,PDLIM4,CA2,GPD2,CALCR,GSN,TGFB1,TLN1,VCL,COL1A1,COL1A2,POMC,ANTXR2,GPC6
Disease	C2697932	Loeys-Dietz Syndrome	DisGeNET BeFree	9.308e-06	0.1313	0.0001875	0.0019	8	20	FBN1,TGFB1,TGFB2,TGFBR2,SLC2A10,COL3A1,ELN,SMAD3
Disease	C0026760	Multiple Epiphyseal Dysplasia	DisGeNET Curated	9.308e-06	0.1313	0.0001875	0.0019	8	20	FLNA,CHST3,VEGFA,COL2A1,HSPG2,COL9A3,COL11A1,ADAMTSL2
Disease	C4324656	Non-squamous non-small cell lung cancer	DisGeNET BeFree	9.308e-06	0.1313	0.0001875	0.0019	8	20	MET,CCNB1,TYMS,VEGFA,VIM,RET,EGF,EGFR
Disease	C0856747	Aneurysm of ascending aorta	DisGeNET BeFree	9.308e-06	0.1313	0.0001875	0.0019	8	20	FBN1,MMP2,ANGPT2,NOTCH1,COL3A1,EFEMP2,EGF,SMAD6
Disease	C0917804	Arteriovenous Malformations, Cerebral	DisGeNET BeFree	9.329e-06	0.1316	0.0001877	0.001902	10	32	EPHB4,JAG1,MMP2,SOX2,NES,TGFB1,COL18A1,THBS1,VEGFA,ITGB8
Disease	C1961099	Precursor T-Cell Lymphoblastic Leukemia-Lymphoma	DisGeNET BeFree	9.743e-06	0.1374	0.0001958	0.001983	65	636	ETS1,ETV5,ADD3,FANCD2,FCGRT,JAG1,MMP2,MERTK,CXCL12,FOXM1,SEMA3F,IRS4,PDLIM5,TMEM132D,CNKSR3,PRDM16,MAP3K20,CCND1,BCL6,BRCA2,ZFP36L1,ZFP36L2,NFE2L2,NOTCH1,NOTCH2,NOTCH3,CA12,CALCR,GPER1,RUNX2,RUNX1,SIX6,CCND2,TGM2,THBS1,PAWR,TP53,CDK2,CDK6,CDKN1A,CDKN2B,TRAF5,PDGFRA,TYMS,LHX2,CKS1B,ASPM,HES1,PLK1,PLP2,COL4A5,DEPTOR,ZFP36,IGF1,IGFBP7,HDAC4,ZEB2,CXCR4,KIT,SMC4,RASGRP1,HMGA2,EGFR,LMO2,SMAD3
Disease	C0023601	Leydig Cell Tumor	DisGeNET BeFree	1.01e-05	0.1424	0.0002021	0.002047	11	39	KITLG,IFI44,NR5A1,CALB2,GPER1,TP53,PDGFRB,POMC,PPARA,IGF1,EGFR
Disease	C0006118	Brain Neoplasms	DisGeNET Curated	1.01e-05	0.1424	0.0002021	0.002047	11	39	YAP1,SOX2,IQGAP2,CCND1,IQGAP1,TGFBR2,TGM2,TP53,VEGFA,HES5,EGFR
Disease	C0949690	Spondylarthritis	DisGeNET BeFree	1.01e-05	0.1425	0.0002021	0.002047	24	153	KREMEN1,MCAM,ADA,MKI67,CCL2,CXCL12,B2M,GEM,BDNF,ERAP2,MICA,TGFB1,TNFRSF1A,HLA-A,HLA-B,HLA-C,PDLIM7,VEGFA,TNC,IGF1,IGFBP3,ZC3HAV1,PIEZO1,ANTXR2
Disease	C0020443	Hypercholesterolemia	DisGeNET BeFree	1.036e-05	0.1462	0.000207	0.002097	49	436	ACACB,ADA,F3,SCD,JAG1,FGF2,CCL2,NR3C2,CXCL12,FOXO1,FLNA,NPC2,APOD,SIM2,MMRN1,ARNTL,OCLN,INTU,SREBF1,BCHE,GJA1,NFE2L2,TSPO,MICA,NOTCH1,NPY,GPER1,CAST,CAV1,TGFB1,THBS1,SERPINE1,TRAF5,LIPG,VCAM1,VEGFA,POMC,PON2,PPARA,LDLRAP1,DHCR7,PCSK9,E2F1,NR4A3,HMGA2,EGFR,LOX,LPL,LRP2
Disease	C1384666	hearing impairment	DisGeNET BeFree	1.044e-05	0.1472	0.0002082	0.00211	30	216	EYA4,ETS1,ADA,EHD4,EHD2,MET,SCD,FGFR3,FLI1,FLNC,BIRC5,PDLIM5,MYH9,IQGAP2,BDNF,GSTP1,KCNQ4,TJP2,PMP22,COL2A1,COL4A5,COL9A3,COL11A1,WFS1,BAG3,CRYM,IGF1,FKBP14,EDN1,LRP2
Disease	C1275122	Familial multiple trichoepitheliomata	DisGeNET BeFree	1.046e-05	0.1476	0.0002084	0.002112	39	317	TNFRSF12A,MET,AHR,FGFR3,FGFR2,ANXA1,UHRF1,SOX2,AXL,ADAM9,CCND1,GHR,BMP4,BRCA2,CA2,CA12,RUNX1,GSN,GSTP1,TIMP1,TIMP3,CDH1,TP53,CDK6,CDKN2B,HLA-B,HLA-C,SERPINF1,HSPB1,COL1A1,VEGFA,IGF1,IGFBP3,CD55,MELK,HMGA2,EGF,EGFR,PLCE1
Disease	C0085215	Ovarian Failure, Premature	DisGeNET BeFree	1.075e-05	0.1516	0.0002139	0.002167	40	329	ACTG2,F2RL1,KITLG,AHR,MMP2,CXCL12,FOXO1,NR5A1,GADD45B,BDNF,BMP2,BMP4,BMPR1B,BRCA2,TSPO,TAGLN,NOTCH1,NOTCH2,CAV1,RUNX2,CLDN1,TGFBR2,TIMP1,SERPINE1,EXO1,CDK1,TNFRSF1A,NOG,HLA-A,TYMS,VEGFA,POMC,CXCR4,SGO2,DLX5,KIT,WDR62,LAMC1,RET,LGALS1
Disease	C0279680	Transitional cell carcinoma of bladder	DisGeNET BeFree	1.091e-05	0.1538	0.0002167	0.002195	38	306	EPHB4,CCL2,FGFR3,MMP2,CXCL12,SPAG5,UHRF1,PBK,CCND1,NEDD9,BMP2,SULF1,UBE2C,DDR2,CAV1,CCNB1,TGFB1,GSTP1,ANGPTL2,CDH1,TOP2A,TP53,TPM1,CEBPD,ANLN,AHNAK,VEGFA,VIM,IGF1,IGFBP3,IGFBP5,PROS1,HTRA1,DAP,LGALS1,CEP55,EGFR,EMP2
Disease	C0003872	Arthritis, Psoriatic	DisGeNET BeFree	1.2e-05	0.1692	0.000238	0.002412	47	414	MCAM,JAG1,MKI67,CCL2,MMP2,MMP14,CXCL12,FOXM1,FLNB,ANGPT2,PDLIM5,CCND1,GEM,NEDD9,ERAP2,NFE2L2,MICA,NOS1,CXCL16,RUNX2,TGFB1,THBS1,TIMP1,SERPINE1,TNFRSF1A,TP53,TRAF5,HLA-A,HLA-B,HLA-C,HLA-E,JAM2,TYMS,ASPM,IL17RA,VEGFA,VIM,WNT5A,PPARA,CPT1A,PROS1,PIEZO1,ITGA1,ADAMTS9,EDN1,LGALS3BP,EGF
Disease	C0278987	Metastatic non-small cell lung cancer	DisGeNET BeFree	1.209e-05	0.1705	0.0002395	0.002427	19	106	MET,CXCL12,FOXM1,CCND2,THBS1,CDH1,TP53,CDK2,PDGFRB,TYMS,PLK1,VEGFA,COL11A1,IGF1,ITGAV,CXCR4,RET,EGF,EGFR
Disease	C1332995	Childhood Pilocytic Astrocytoma	DisGeNET BeFree	1.242e-05	0.1751	0.0002456	0.002488	18	97	ERBB4,MATN2,ETV5,MKI67,FGFR3,FN1,APOD,SOX2,NTRK2,COL18A1,TP53,HES1,COL1A1,VEGFA,COL2A1,PTPRZ1,KIT,EGFR
Disease	C0024668	Mammary Neoplasms, Experimental	DisGeNET Curated	1.265e-05	0.1784	0.0002493	0.002526	24	155	ACTN4,KITLG,SCD,ALCAM,MMP2,FN1,ANXA1,LSR,SNCG,CCND1,CDH1,CDK6,EZR,COL5A1,ID1,ID3,PPARA,IGF1,PTN,MRC2,RASGRF2,S1PR1,EGFR,LPL
Disease	C3840085	Disorder of Achilles tendon	DisGeNET BeFree	1.268e-05	0.1789	0.0002493	0.002526	10	33	FBN2,THBS2,RTL1,COL1A1,VEGFA,COL5A1,COL11A1,TNC,COL27A1,ELN
Disease	C1135196	Heart Failure, Diastolic	DisGeNET Curated	1.268e-05	0.1789	0.0002493	0.002526	10	33	ADRA1D,SFRP1,PLXND1,APLN,COL4A1,COL8A1,KANK2,SIPA1L1,PTPN3,ELK3
Disease	C0155111	Bullous keratopathy	DisGeNET BeFree	1.269e-05	0.179	0.0002493	0.002526	4	4	FBN1,FN1,PBK,TNC
Disease	C0268336	Ehlers-Danlos syndrome type 2	DisGeNET BeFree	1.269e-05	0.179	0.0002493	0.002526	4	4	FN1,COL2A1,COL5A1,COL5A2
Disease	C0334463	Malignant Fibrous Histiocytoma	DisGeNET BeFree	1.274e-05	0.1796	0.0002498	0.002531	23	145	MAP3K5,MET,YAP1,MITF,MKI67,CCL2,FGFR3,PPARGC1A,NOS1,SERPINE1,TP53,PDGFB,PDGFRA,HSPB1,COL1A1,EZR,WWTR1,CSF1,PRKCD,FOSL1,EGF,EGFR,EPAS1
Disease	C0278689	Recurrent ovarian cancer	DisGeNET BeFree	1.292e-05	0.1822	0.0002531	0.002564	15	71	MET,FCGRT,GEM,BRCA2,RBPMS,TGM2,TK1,SERPINE1,TP53,VEGFA,COL11A1,WWTR1,YES1,MELK,EGF
Disease	C0032584	polyps	DisGeNET BeFree	1.295e-05	0.1826	0.0002533	0.002567	44	379	F3,MET,JAG1,SCN7A,MKI67,AHR,FGF2,SEMA3F,SFRP4,PDPN,PDE5A,SOX2,CCND1,BCL6,STAT6,CALD1,GPER1,IL17RC,TGFB1,SERPINE1,TNFRSF1A,CDH1,TP53,AURKB,PDGFRA,ASPM,VCAM1,VEGFA,VIM,COL11A1,WNT5A,IGF1,IGFBP3,IGFBP7,PTGER4,F11R,CXCR4,DIO2,KIT,E2F1,LGALS1,EGF,EGFR,SMAD9
Disease	C0026267	Mitral Valve Prolapse Syndrome	DisGeNET BeFree	1.319e-05	0.1861	0.0002565	0.002598	11	40	FBN1,SCD,MMP2,FLNA,FLNC,BDNF,BMP4,TGFB1,TGFBR2,TSHR,COL3A1
Disease	C0340630	Aortic Aneurysm, Thoracoabdominal	DisGeNET Curated	1.326e-05	0.187	0.0002565	0.002598	5	7	ACTA2,FBN1,MMP2,TGFB2,TGFBR2
Disease	C0007135	Adenocarcinoma, Scirrhous	DisGeNET BeFree	1.326e-05	0.187	0.0002565	0.002598	5	7	MET,FGFR2,MMP14,TGFB1,TIMP3
Disease	C1838577	Cerebral Autosomal Recessive Arteriopathy with Subcortical Infarcts and Leukoencephalopathy	DisGeNET BeFree	1.326e-05	0.187	0.0002565	0.002598	5	7	FN1,TGFB1,COL4A1,HTRA1,LTBP1
Disease	C0162872	Aortic Aneurysm, Thoracic	DisGeNET Curated	1.326e-05	0.187	0.0002565	0.002598	5	7	ACTA2,FBN1,MMP2,TGFB2,TGFBR2
Disease	C0017605	Angle Closure Glaucoma	DisGeNET Curated	1.326e-05	0.187	0.0002565	0.002598	5	7	CHAT,COL11A1,EPDR1,PRSS56,GLIS3
Disease	C1336117	Stage IA Lung Adenocarcinoma AJCC v7	DisGeNET BeFree	1.326e-05	0.187	0.0002565	0.002598	5	7	PDPN,SLC2A10,COL4A5,VIM,EGFR
Disease	C0265287	Acromicric Dysplasia	DisGeNET BeFree	1.326e-05	0.187	0.0002565	0.002598	5	7	FBN1,ADAMTS1,ADAMTSL2,EGF,LTBP3
Disease	C0153633	Malignant neoplasm of brain	DisGeNET BeFree	1.336e-05	0.1884	0.0002581	0.002615	34	263	MBP,ETV5,F3,TNFRSF12A,MET,MMP2,FOXM1,FLI1,ANXA2,PDPN,GSTK1,ASCL1,SOX2,SULF1,NOTCH1,GSTP1,COL18A1,SERPINE1,TP53,HK2,PDGFRA,PHLDA2,HSPB1,VEGFA,VIM,ZFP36,MELK,CXCR4,E2F1,REST,RET,EGF,EGFR,EPHA2
Disease	C1334699	Mesenchymal Cell Neoplasm	DisGeNET BeFree	1.346e-05	0.1899	0.0002598	0.002632	13	55	MMP14,FN1,PALLD,PALD1,NES,BCL6,STAT6,TGFB2,PDGFB,PDGFRA,KIT,NR4A3,HMGA2
Disease	C0241868	acute aortic dissection	DisGeNET BeFree	1.355e-05	0.1911	0.0002611	0.002645	14	63	ACTA2,F3,FBN1,CCL2,MMP2,BHLHE40,MYLK,THBS1,SERPINE1,ADAMTS1,TNC,PCSK9,HMGA2,LOX
Disease	C0024305	Lymphoma, Non-Hodgkin	DisGeNET BeFree	1.374e-05	0.1937	0.0002643	0.002678	69	695	MBP,ETS1,MDK,MKI67,AHR,FGF2,MMP2,CXCL12,CRTAP,FOXM1,FOXO1,FN1,ANXA1,ANXA5,GSTK1,SLC16A1,TPX2,CDCA5,MYD88,B2M,BCHE,CCND1,BCL3,BCL6,BDNF,STAT6,NEDD9,PDLIM3,BRCA2,TSPO,NOS1,NPY,NPAS2,PCDHGB7,UBE2C,CXCL16,CCND2,TGFB1,GSTP1,TIMP1,CD37,TNFRSF1A,CDC6,TP53,CDK2,CDK6,CDKN1A,CDKN2B,HLA-A,HLA-B,PDGFRA,PDGFRB,PDLIM7,TYMS,PLK1,VCAM1,VEGFA,TNC,RGS6,PROS1,CYP1B1,CD55,ISL1,CXCR4,KIT,SMC4,LGALS1,RORA,RORB
Disease	C0002893	Refractory anemias	DisGeNET BeFree	1.432e-05	0.202	0.0002751	0.002788	40	333	ACTA2,SCD,CCL2,OCLN,GADD45B,BCHE,CCND1,GJA1,BMP2,BMP4,PDLIM3,TSPO,TAGLN,RUNX1,CLDN1,CDC42EP1,TGFB1,TGIF1,TGM2,SERPINE1,CDK1,TP53,CDK2,CDKN2B,HLA-C,TYMS,CHST3,VEGFA,ID1,CSF1,IGFBP5,CD55,CXCR4,NQO1,KIT,RET,LPAR1,FOSL1,LOX,EPAS1
Disease	C0346990	Carcinomatosis of peritoneal cavity	DisGeNET BeFree	1.438e-05	0.2029	0.000276	0.002796	18	98	MET,FGFR2,MMP2,CXCL12,BDNF,CFLAR,BRCA2,NTRK2,TGFB1,COL18A1,SLC16A4,TP53,CDKN3,VEGFA,PROS1,ZEB2,CXCR4,EGFR
Disease	C0699949	airway disease	DisGeNET BeFree	1.449e-05	0.2044	0.0002777	0.002813	28	198	F2RL1,AHR,CCL2,FOXO1,ARNTL,PDE5A,BDNF,STAT6,GJA1,NFE2L2,NOTCH2,CA12,CAV1,TGFB1,VEGFA,EZR,ADAMTS3,PARP14,IGF1,ITGA4,CXCR4,CYSLTR2,LAMB1,LGALS1,ADAMTS12,EGF,EGFR,SMAD3
Disease	C0235831	Renal Cell Dysplasia	DisGeNET BeFree	1.455e-05	0.2053	0.0002785	0.002822	9	27	MET,SALL1,JAG1,BMP4,BMP7,NOTCH2,RET,CDCA8,CEP55
Disease	C0025517	Metabolic Diseases	DisGeNET BeFree	1.461e-05	0.2061	0.0002793	0.00283	87	937	NUSAP1,SPRY2,APCDD1,ADA,F2RL1,MAP3K5,FANCD2,FZD4,FAH,ADRA2A,FBN1,FBN2,SAT1,SCD,AHR,CCL2,NR3C2,FOXM1,FOXO1,FLNA,ANGPT2,ANXA2,CCDC80,NPC2,ARNTL,SLC16A1,PDE5A,NR5A1,GAD2,RIPK2,SREBF1,DLK1,PLXND1,MSTN,ARID5A,BDNF,GHR,CFLAR,PPARGC1A,BMP4,APLN,BRCA2,NFATC1,NFE2L2,SPHK1,NPY,CA2,NPR3,CALCR,CXCL16,OCA2,ADAMTS5,CAV1,TGFB1,THBS1,TIMP1,TIMP3,SERPINE1,TP53,ENPP2,SERPINF1,TYMS,COL9A3,LITAF,MAP3K8,POMC,ID3,PPARA,CPT1A,IGF1,IGFBP4,IGFBP7,CTNNA1,CYP1B1,TRIM25,INPPL1,IRS1,PTN,DHCR7,NQO1,PCSK9,AGTRAP,NLRX1,E2F1,EDN1,LPL,EPAS1
Disease	C4703473	Atherosclerotic lesion	DisGeNET BeFree	1.478e-05	0.2085	0.0002821	0.002858	33	253	MDK,F2RL1,TNFRSF12A,CCL2,MMP2,CXCL12,ANGPT2,FN1,ANXA5,MSRA,MMRN1,SOX2,MYLK,SPINT1,NFE2L2,TSPO,NPY,CXCL16,TGFBR2,PAPPA,PLTP,HSPB1,VCAM1,PPARA,IGF1,DAB2,F11R,PCSK9,NR4A3,S1PR1,EGFR,LPL,ELN
Disease	C0280232	stage, cervical cancer	DisGeNET BeFree	1.562e-05	0.2204	0.0002978	0.003017	12	48	MDK,CCND1,BDNF,GPER1,CDK1,TP53,CDKN1A,VEGFA,EZR,EIF5A2,PTN,EGF
Disease	C0014145	Yolk Sac Tumor	DisGeNET BeFree	1.642e-05	0.2315	0.0003123	0.003164	14	64	SPRY2,NR5A1,SOX2,NES,B2M,BMP2,GPC3,TP53,CGA,VIM,POMC,KIT,HMGA2,EGFR
Disease	C0038356	Stomach Neoplasms	DisGeNET BeFree	1.643e-05	0.2317	0.0003123	0.003164	31	232	FZD4,MET,SAT1,YAP1,ANXA2,SOX2,CCND1,CAV1,TGFB1,GSTP1,TIMP3,CDH1,CLCF1,TP53,CDKN1A,PDGFRA,TYMS,UPP1,VCAM1,COL1A2,VEGFA,ADAMTS1,WNT5A,LRRC3B,INPPL1,ADAMTS9,KIT,REC8,E2F1,EGFR,SMAD3
Disease	C0810364	Cleft Lip with or without Cleft Palate	DisGeNET BeFree	1.663e-05	0.2345	0.0003156	0.003198	18	99	SPRY2,STK32B,MYH9,BCL3,BMP4,MICA,PDGFC,VAX1,ROR2,TGFB1,GSTP1,CDH1,TPM1,HLA-B,ARHGAP29,NTN1,EGF,EGFR
Disease	C1956089	Osteophyte	DisGeNET BeFree	1.686e-05	0.2379	0.0003177	0.003219	17	90	RREB1,F2RL1,FGF2,CCL2,GADD45B,BMP2,RUNX2,TGFB1,TGFB2,THBS1,THBS2,VEGFA,COL2A1,HSPG2,IGF1,HDAC4,EGF
Disease	C0016781	Fuchs Endothelial Dystrophy	DisGeNET BeFree	1.686e-05	0.2379	0.0003177	0.003219	17	90	MBNL1,ETS1,FGFR3,FN1,MMRN1,PBK,BDNF,NFE2L2,TGM2,CDH1,TNR,TP53,CDKN1A,COL8A1,NQO1,RAD51,MBNL2
Disease	C0241961	Angiomyolipoma of kidney	DisGeNET BeFree	1.702e-05	0.2401	0.0003177	0.003219	10	34	MITF,PDGFC,NOTCH1,TP53,PDGFRB,VIM,IGF1,KIT,KRT8,EGF
Disease	cv:C0007193	Primary dilated cardiomyopathy	Clinical Variations	1.702e-05	0.2401	0.0003177	0.003219	10	34	EYA4,RBM20,ANKRD1,TPM1,VCL,BAG3,CRYAB,NEXN,DSG2,LAMA4
Disease	C1314694	Astrocytoma, low grade	DisGeNET BeFree	1.702e-05	0.2401	0.0003177	0.003219	10	34	CCL2,FN1,GLS2,TP53,CDKN1A,VEGFA,VIM,TNC,LGALS1,HMGA2
Disease	C1851585	MYELOPROLIFERATIVE DISORDER, CHRONIC, WITH EOSINOPHILIA	DisGeNET BeFree	1.706e-05	0.2407	0.0003177	0.003219	20	118	MDK,ADA,SCD,CCL2,ANGPT2,FN1,ANXA5,PDLIM3,TGFB1,COL18A1,TK1,TP53,HLA-A,HLA-B,VEGFA,ID1,CXCR4,KIT,RET,EGFR
Disease	C3839280	High grade serous carcinoma	DisGeNET BeFree	1.706e-05	0.2407	0.0003177	0.003219	20	118	MET,FOXM1,FLNA,SOX2,DLK1,APLN,BRCA2,CALB2,TOP2A,TP53,ENPP2,PLD2,CNN1,LPAR1,LGALS1,HMGA2,HMCN1,EGFR,STEAP3,MAD2L1
Disease	C0162770	Right Ventricular Hypertrophy	DisGeNET BeFree	1.706e-05	0.2407	0.0003177	0.003219	20	118	FZD4,CCL2,CXCL12,FOXM1,MMRN1,SLC16A1,PDE5A,GPRC5C,NFE2L2,TGFB1,FSTL1,CDKN1A,VEGFA,TNC,IGF1,PRKCD,EDN1,EDNRB,ELN,EPAS1
Disease	C0036391	Schwartz-Jampel Syndrome	DisGeNET Curated	1.708e-05	0.2408	0.0003177	0.003219	7	16	FLNA,CHST3,VEGFA,COL2A1,HSPG2,COL11A1,ADAMTSL2
Disease	C0025237	Melnick-Needles Syndrome	DisGeNET Curated	1.708e-05	0.2408	0.0003177	0.003219	7	16	FLNA,CHST3,VEGFA,COL2A1,HSPG2,COL11A1,ADAMTSL2
Disease	C0038015	Spondyloepiphyseal Dysplasia	DisGeNET Curated	1.708e-05	0.2408	0.0003177	0.003219	7	16	FLNA,CHST3,VEGFA,COL2A1,HSPG2,COL11A1,ADAMTSL2
Disease	C3541456	Spondyloepiphyseal Dysplasia Tarda, X-Linked	DisGeNET Curated	1.708e-05	0.2408	0.0003177	0.003219	7	16	FLNA,CHST3,VEGFA,COL2A1,HSPG2,COL11A1,ADAMTSL2
Disease	C4551479	Schwartz-Jampel Syndrome, Type 1	DisGeNET Curated	1.708e-05	0.2408	0.0003177	0.003219	7	16	FLNA,CHST3,VEGFA,COL2A1,HSPG2,COL11A1,ADAMTSL2
Disease	C0017667	Nodular glomerulosclerosis	DisGeNET Curated	1.708e-05	0.2409	0.0003177	0.003219	11	41	MDK,CCL2,FN1,AXL,NFE2L2,TGFB1,TGFBR2,SERPINE1,CDKN1A,VEGFA,COL4A1
Disease	C0278493	Breast cancer recurrent	DisGeNET BeFree	1.708e-05	0.2409	0.0003177	0.003219	11	41	ANXA1,ADAM9,CNTN6,BRCA2,CALD1,PAWR,TOP2A,TP53,CXCR4,EDN1,EGFR
Disease	C0264716	Chronic heart failure	DisGeNET BeFree	1.795e-05	0.2531	0.0003331	0.003375	30	222	ADM2,ADA,CCL2,NR3C2,MMP2,CXCL12,RBM20,MMRN1,B2M,MSTN,GJA1,PPARGC1A,NFE2L2,TSPO,CALCR,TGFB1,FSTL1,TP53,HSPB1,VEGFA,POMC,PPARA,IGF1,IRS1,CXCR4,EDN1,EDNRB,LGALS3BP,LOX,SMAD3
Disease	C1840264	IMMUNE SUPPRESSION	DisGeNET BeFree	1.795e-05	0.2531	0.0003331	0.003375	30	222	ACTG2,ADA,TNFRSF12A,AHR,GPNMB,MERTK,MMP14,CXCL12,SHC1,PDPN,MYD88,SPINT1,AXL,BDNF,MICA,TGFB1,TGFB2,TGIF1,RTL1,TP53,HLA-C,STK17B,VEGFA,TNC,PROS1,BCL2L12,CXCR4,LGALS1,EGFR,SMAD3
Disease	C3250443	MYOTONIC DYSTROPHY 1	DisGeNET BeFree	1.799e-05	0.2537	0.0003332	0.003376	26	179	MBNL1,ADA,CCL2,MMP2,ANGPT2,FN1,SIX5,GAD2,NEK6,MSTN,GEM,PDLIM3,BUB1,TAC3,CAV1,TGFB1,TGM2,TIMP3,HLA-B,VEGFA,IGF1,IGFBP5,CXCR4,FZD5,MBNL2,SMAD3
Disease	C0036202	Sarcoidosis	DisGeNET BeFree	1.8e-05	0.2539	0.0003332	0.003376	43	372	MCAM,ACTN4,RREB1,ADA,SAT1,NDC80,FGF2,CCL2,MMP2,MMP14,FLNB,ANXA1,ANXA2,ANXA11,MYD88,ADAM9,B2M,RIPK2,BDNF,PPARGC1A,TAP1,CXCL16,TGFB1,TGFB2,GSTP1,TNFRSF1A,CDKN1A,HLA-A,HLA-B,HLA-C,IL17RA,COL1A2,VEGFA,VIM,BAG3,IGF1,CSF1,CXCR4,KNL1,EDN1,LGALS1,EPHA2,SMAD3
Disease	C1334953	Neuroblastic tumors	DisGeNET BeFree	1.839e-05	0.2594	0.00034	0.003445	15	73	KITLG,FGFR2,PDPN,CCND1,DLK1,NPY,TP53,CENPF,ITGA5,ITGAV,ITGB1,CXCR4,KIT,RET,EGFR
Disease	C0022104	Irritable Bowel Syndrome	DisGeNET BeFree	1.855e-05	0.2616	0.0003425	0.00347	47	421	ABCC4,MCM6,ADA,F2RL1,FZD4,S100A10,ADRA2A,KITLG,ALCAM,MMP2,CXCL12,OCLN,NEAT1,MYLK,BDNF,STAT6,GJA1,APLN,NOS1,NPY,NPR3,CALCR,CLDN1,OPRK1,TGFB1,TGFBR2,COL18A1,P2RY1,KCNQ4,CDH1,CDKN3,HLA-B,CGA,SLC9A3R1,APOL2,VCL,VEGFA,EZR,HTR1B,POMC,PRKCD,HDAC4,CXCR4,KIT,KRT8,NLRX1,RET
Disease	C0023493	Adult T-Cell Lymphoma/Leukemia	DisGeNET BeFree	1.894e-05	0.2672	0.0003493	0.003539	55	521	ETS1,USP44,MET,FCGRT,JAG1,AHR,CCL2,MMP2,FN1,FOSL2,BIRC5,PDLIM5,CNKSR3,TPX2,PAG1,B2M,PBK,CCND1,BCL6,CFLAR,NRK,NFKB2,BUB1,BUB1B,TSPO,NOS1,NOTCH1,CAV1,SERPINH1,GSN,CCNB1,TGFB1,THBS1,TNFRSF1A,TP53,CDK2,CDKN1A,CDKN2B,NOG,HLA-A,HLA-B,VCAM1,VEGFA,VIM,WNT5A,ATL3,ITGB1,CXCR4,KIT,RAD51,LGALS1,EGF,EGFR,LMO2,SMAD3
Disease	C0042900	Vitiligo	DisGeNET BeFree	1.918e-05	0.2705	0.0003527	0.003573	37	302	MAOB,KITLG,MITF,AHR,FGF2,FGFR2,CXCL12,FLNB,MSRA,MMRN1,GSTK1,LGI3,BCHE,NFE2L2,TAP1,NPY,CXCL16,TGFB1,GSTP1,TGFBR2,RTL1,CDH1,TP53,HLA-A,HLA-B,HLA-C,PDGFRB,PDLIM7,HLA-E,VEGFA,TNC,POMC,IGF1,DCT,KIT,EDN1,ELN
Disease	C1847835	VITILIGO-ASSOCIATED MULTIPLE AUTOIMMUNE DISEASE SUSCEPTIBILITY 1 (finding)	DisGeNET BeFree	1.918e-05	0.2705	0.0003527	0.003573	37	302	MAOB,KITLG,MITF,AHR,FGF2,FGFR2,CXCL12,FLNB,MSRA,MMRN1,GSTK1,LGI3,BCHE,NFE2L2,TAP1,NPY,CXCL16,TGFB1,GSTP1,TGFBR2,RTL1,CDH1,TP53,HLA-A,HLA-B,HLA-C,PDGFRB,PDLIM7,HLA-E,VEGFA,TNC,POMC,IGF1,DCT,KIT,EDN1,ELN
Disease	C0040100	Thymoma	DisGeNET BeFree	1.929e-05	0.272	0.0003542	0.003588	35	279	ETS1,SCARA3,ANGPT2,PDPN,UHRF1,SOX2,MYD88,GADD45B,CCND1,CFLAR,BMP2,MICA,TIMP1,CDH1,TP53,CDK2,AURKB,HLA-A,HLA-C,PDGFRA,PDLIM7,TYMS,SERPINB6,NTN1,TMEM109,VEGFA,PMP22,MAP3K8,PPARA,IGF1,PTN,CXCR4,KIT,EGFR,LMO2
Disease	C0279672	Cervical Adenocarcinoma	DisGeNET BeFree	1.941e-05	0.2738	0.0003561	0.003608	16	82	F3,NDC80,SFRP1,SFRP4,ANXA5,SOX1,CCND1,NOTCH1,NOTCH2,GPER1,CLDN1,TIMP3,CDH1,TP53,CDKN3,EGFR
Disease	C0041408	Turner Syndrome	DisGeNET BeFree	1.956e-05	0.2759	0.0003579	0.003626	24	159	MAOB,NR5A1,SLC4A4,SOX3,BDNF,GHR,MLC1,TIMP1,TIMP3,PAPPA,TP53,HLA-A,HLA-C,TSHR,TYMS,VEGFA,POMC,IGF1,IGFBP3,INPPL1,LHX9,ANOS1,KIT,EGFR
Disease	C1336905	Endometrial Endometrioid Adenocarcinoma	DisGeNET BeFree	1.959e-05	0.2763	0.0003579	0.003626	12	49	FOXO1,SFRP1,SFRP4,ANGPT2,NEAT1,CCND1,BRCA2,NFE2L2,TP53,VEGFA,TSPYL5,EGFR
Disease	C4049993	Aristolochic Acid Nephropathy	DisGeNET BeFree	1.959e-05	0.2763	0.0003579	0.003626	12	49	SCN7A,SDC4,NRK,TGFB1,TGM2,THBS1,TP53,SLIT2,VEGFA,HSPG2,NQO1,SMAD3
Disease	C0677607	Hashimoto Disease	DisGeNET BeFree	1.966e-05	0.2773	0.0003588	0.003635	38	314	MAOB,ETS1,ADA,F3,FCGRT,JAG1,NR3C2,FLNB,GAD2,CCND1,BCL6,GEM,BDNF,GJA1,CAV1,CLDN1,TGFB1,TK1,TP53,HLA-A,HLA-B,HLA-C,PDLIM7,TSHR,IL17RA,COL1A1,VEGFA,SDK2,IGF1,DAP,F11R,DIO2,UNC93B1,KIT,RET,EDN1,RASGRP1,EPAS1
Disease	C0151814	Coronary Occlusion	DisGeNET BeFree	2.033e-05	0.2868	0.00037	0.003749	9	28	CCL2,CXCL12,ANXA5,APLN,GLI3,SERPINE1,VCAM1,VEGFA,CXCR4
Disease	C1568363	Tendinosis	DisGeNET BeFree	2.033e-05	0.2868	0.00037	0.003749	9	28	MMP2,FN1,SLC18A3,BDNF,ADAMTS5,TIMP3,TNFRSF1A,CHAT,VEGFA
Disease	C0280785	Diffuse Astrocytoma	DisGeNET BeFree	2.036e-05	0.2871	0.00037	0.003749	13	57	ETS1,MYBL1,SOX2,BCL6,CAV1,TGFB1,TP53,CDKN2B,PDGFRB,IGFBP5,REST,HMGA2,EGFR
Disease	C0030809	Pemphigus Vulgaris	DisGeNET BeFree	2.089e-05	0.2946	0.0003788	0.003838	19	110	FCGRT,NR3C2,FLNB,GEM,CFLAR,TAP1,TGFB1,CDH1,TP53,CDK2,HLA-A,HLA-B,HLA-C,VEGFA,ZEB2,DSC2,DSG2,DSP,EGFR
Disease	C1512127	HER2 gene amplification	DisGeNET BeFree	2.09e-05	0.2948	0.0003788	0.003838	25	170	ERBB4,RRAS,MET,MKI67,FGFR2,TACC3,SHC1,CCND1,BRCA2,CAV1,SIX6,TIMP1,CDK1,TOP2A,TP53,PDGFRA,TYMS,SERPINB6,VEGFA,EZR,ZNF217,KIT,RAD51,EGF,EGFR
Disease	C0018784	Sensorineural Hearing Loss (disorder)	DisGeNET BeFree	2.092e-05	0.2951	0.0003788	0.003838	32	246	EYA4,ACADVL,JAG1,MITF,FGF2,AK2,GSTK1,PDE5A,SOX2,MYH9,MYO1C,B2M,BDNF,GJA1,NFATC4,RUNX2,KCNQ4,SERPINB6,NTN1,PMP22,COL2A1,COL4A5,COL11A1,WFS1,IGF1,PTN,DLX5,KIT,FKBP14,LGALS1,EPHA2,LRP2
Disease	C2363741	HIV-1 infection	DisGeNET BeFree	2.12e-05	0.299	0.0003833	0.003884	67	678	ABCC4,MBP,ETS1,TRIM22,IFITM3,AHR,CCL2,CXCL12,FOXO1,FLNB,FN1,ANXA2,SHC1,BIRC5,ATAD2,MSN,TMEM132D,SLIT3,NEAT1,MYO10,B2M,SMOC1,GEM,BDNF,CFLAR,BMP1,ERAP2,NFE2L2,TAP1,TEAD1,CCNA2,TGFB1,THBS1,TIMP1,EXO1,CDK1,TNFRSF1A,TP53,CDKN1A,CDKN2B,CDKN3,NOG,HLA-A,HLA-B,HLA-C,PDLIM7,HLA-E,SLIT2,SLC9A3R1,PLEC,PLK1,PLP2,EZR,BAG3,CXCL14,TRIM5,IGF1,CSF1,IGFBP7,ZEB2,CXCR4,RAD51,TFPI2,DUSP5,LGALS1,CEP55,LIFR
Disease	C0007282	Carotid Stenosis	DisGeNET BeFree	2.201e-05	0.3104	0.0003974	0.004027	20	120	ETS1,F3,FBN2,MMP2,ANGPT2,ANXA1,NFE2L2,TSPO,NPY,TGFB1,P2RY1,TIMP1,TLN1,SERPINE1,VEGFA,IGF1,CXCR4,PCSK9,EGF,LPL
Disease	C0011615	Dermatitis, Atopic	DisGeNET BeFree	2.234e-05	0.3151	0.0004029	0.004082	66	666	MAOB,MBP,ETS1,ADA,F2RL1,TNFRSF12A,S100A11,FCGRT,AHR,CCL2,ALCAM,FLNB,ANGPT2,FN1,ANXA1,ANXA6,CCDC80,IFITM2,FAR2,GSTK1,MYD88,NAAA,BCL3,GEM,BDNF,IQGAP1,STAT6,ERAP2,NFE2L2,TAP1,NOS1,NOTCH1,NOTCH2,CA2,RAB31,CLDN1,TGFB1,GSTP1,TNFRSF1A,TP53,HLA-C,PDLIM7,SLC9A3R1,PKP2,VCAM1,CHST3,VEGFA,COL6A2,TNC,POMC,PPARA,CSF1,IL13RA1,CD55,ANOS1,CXCR4,NQO1,MCUB,NPNT,KRT17,EDN1,LGALS1,EGF,EGFR,RORA,EPAS1
Disease	C0007873	Uterine Cervical Neoplasm	DisGeNET Curated	2.258e-05	0.3185	0.0004063	0.004116	10	35	FGFR3,BIRC5,CCND1,NOTCH1,NOTCH2,TP53,HES1,VEGFA,WNT5A,EGFR
Disease	C0022548	Keloid	DisGeNET Curated	2.258e-05	0.3185	0.0004063	0.004116	10	35	S100A10,NEDD4,TAGLN,TPM1,SERPINF1,CLIC1,COL1A1,COL3A1,COL5A1,LGALS1
Disease	C0206368	Exfoliation Syndrome	DisGeNET BeFree	2.276e-05	0.3211	0.000409	0.004144	17	92	MGST1,CCL2,MMP2,FBLN5,TXNRD2,GSTK1,SOX2,TGFB1,GSTP1,TGM2,COL18A1,TNC,WNT5A,IGF1,EGF,LOX,ELN
Disease	C0013537	Eclampsia	DisGeNET BeFree	2.31e-05	0.3258	0.0004144	0.004199	31	236	FBN2,CCL2,NR3C2,MMP2,CXCL12,FLNB,ANXA2,ANXA5,BHLHE40,GEM,TAC3,TAP1,NOTCH1,NOTCH2,TGFB1,SERPINE1,PAPPA,TP53,HLA-A,HLA-B,HLA-C,HLA-E,VEGFA,IGFBP5,PRKCD,PROS1,DAP,EDN1,EGF,WASF2,LPL
Disease	C0020615	Hypoglycemia	DisGeNET BeFree	2.324e-05	0.3278	0.0004166	0.00422	36	293	ERBB4,ACADVL,F3,MET,FBN1,AHR,FGF2,SLC16A1,NR5A1,GLS2,SREBF1,BDNF,GHR,NFE2L2,NFKB2,TAP1,NPY,TCF7L2,CALD1,GPER1,CCND2,TGM2,TP53,CHAT,VCAM1,VEGFA,POMC,CPT1A,IGF1,IGFBP3,ANTXR2,KIT,LGALS1,EGFR,LPL,SMAD3
Disease	C4552766	Miscarriage	DisGeNET BeFree	2.328e-05	0.3283	0.0004167	0.004221	40	340	F3,S100A10,NDRG1,AHR,CCL2,NR3C2,FGFR2,ANGPT2,ANXA5,ARNTL,GSTK1,PDE8B,DLK1,BCL6,GEM,BMP4,BRCA2,SULF1,BUB1,MICA,CCNA2,TIMP3,SERPINE1,TNFRSF1A,TP53,HLA-C,HLA-E,SLIT2,VCAM1,VEGFA,HSPG2,POMC,PON2,ZFP36,CYP1B1,SOX2-OT,CD55,LGALS1,EGFR,MAD2L1
Disease	C0282612	Prostatic Intraepithelial Neoplasias	DisGeNET BeFree	2.333e-05	0.3291	0.0004171	0.004226	29	214	LGR4,MET,NDRG1,MKI67,MMP2,MMP14,ANXA2,MYO1C,MYO1E,IQGAP2,CCND1,STAT6,TSPO,CAV1,TGFB2,GSTP1,TIMP1,TP53,PLK1,VEGFA,EZR,VIM,IGF1,IGFBP3,IGFBP5,CTSZ,PROS1,KRT8,EGFR
Disease	C0024141	Lupus Erythematosus, Systemic	DisGeNET BeFree	2.348e-05	0.3312	0.0004193	0.004248	139	1686	VGLL3,DRAM1,MBNL1,MBP,ETS1,ACTN4,MDK,ADA,F2RL1,F3,TRIM22,TNFRSF12A,S100A10,MFGE8,FCGRT,AHR,FGF2,CCL2,AFF1,TAGLN2,MMP2,MERTK,SDC2,CXCL12,FOXJ1,FOXO1,FLI1,FLNB,FN1,ANXA1,ANXA2,ANXA3,ANXA5,ANXA6,IFI44,MSN,GSTK1,B3GNT2,IFI6,CDCA5,NEAT1,MYD88,GADD45B,AXL,B2M,RIPK2,BCHE,BCL6,GEM,BDNF,CNTN6,STAT6,NEDD9,IER3,NFE2L2,KLF5,TSPO,C1R,MICA,C5,TAGLN,TAP1,NOS1,NOTCH1,NPY,CALCR,GPER1,CAST,CXCL16,OCA2,RUNX2,RUNX1,PRC1,GSN,TGFB1,TGFB2,GSTP1,TGM2,COL18A1,THBS1,FSTL1,P2RY1,TIMP1,TIMP3,SERPINE1,CDK1,TNFRSF1A,TP53,CDK6,CDKN1A,HLA-A,HLA-B,HLA-C,PDGFRA,PDLIM7,SYNPO,TYMS,AHNAK,HES1,HSPB1,VCAM1,VEGFA,EZR,VIM,HSPG2,WIPF1,PON2,IGF1,CSF1,IGFBP3,PRKCD,PROS1,BDH2,ITGA2,ITGB1,ZEB2,ITPR3,PTN,F11R,CXCR4,UNC93B1,DNASE2,PCSK9,KRT8,LAMC1,E2F1,E2F2,RET,S1PR1,EDN1,LGALS1,LGALS3BP,RASGRP1,EFNA5,EGFR,IRAK4,ELK3,EMP1,SMAD3
Disease	C0000846	Agenesis	DisGeNET BeFree	2.417e-05	0.3409	0.000431	0.004366	24	161	KREMEN1,ANTXR1,FGFR2,MMP2,NR5A1,SOX2,SMOC1,BMP2,BMP4,GLI3,RUNX2,TGFB1,TGIF1,CDH1,COL1A2,COL5A1,WNT5A,CELSR1,LHX9,ANOS1,CXCR4,KCNN3,RET,CDCA8
Disease	C3241937	Nonalcoholic Steatohepatitis	DisGeNET BeFree	2.441e-05	0.3443	0.0004347	0.004404	45	401	MAP3K5,ADRA2A,YAP1,AHR,CCL2,FOXO1,JCAD,ANXA1,ANXA6,PLPP3,MYD88,INTU,SREBF1,GHR,CFLAR,PPARGC1A,NFE2L2,TCF7L2,CALCR,ADAMTS5,RUNX1,TGFB1,GSTP1,TGM2,RTL1,TNFRSF1A,TP53,CDKN1A,SERPINF1,HSPA12A,COL1A1,TNC,LITAF,WWTR1,PPARA,IGF1,ITPR2,CXCR4,PCSK9,KRT18,E2F1,LGALS3BP,EGFR,RORA,ELN
Disease	C0280280	stage, prostate cancer	DisGeNET BeFree	2.484e-05	0.3503	0.0004418	0.004476	13	58	NUSAP1,F3,MET,ARAP2,NFE2L2,GPER1,CAV1,TGFB1,GSTP1,TP53,VEGFA,IGF1,PROS1
Disease	C3495917	Advanced breast cancer	DisGeNET BeFree	2.495e-05	0.3519	0.0004432	0.00449	23	151	MAOA,CHST15,JAG1,MKI67,SOX2,RIPK2,BRCA2,NOTCH3,OCA2,TGFB1,GSTP1,TOP2A,TP53,CDK6,TYMS,PIMREG,VEGFA,IGFBP3,MELK,NQO1,EGF,EGFR,SMAD3
Disease	C0020550	Hyperthyroidism	DisGeNET BeFree	2.533e-05	0.3573	0.0004494	0.004553	28	204	ADA,F3,FCGRT,FLNB,FN1,RNF213,APOD,TXNRD2,ARNTL,MYD88,STAT6,GJA1,PPARGC1A,NFE2L2,NPY,TGFB1,HLA-A,HLA-C,ENPP2,CGA,TSHR,PPARA,IGF1,IGFBP3,DIO2,DIO3,EDN1,EGFR
Disease	C1853926	NONAKA MYOPATHY	DisGeNET BeFree	2.542e-05	0.3586	0.0004505	0.004564	21	131	FGF2,MMP2,SFRP1,FN1,MYD88,BMP2,APLN,NPY,SLC16A4,SERPINE1,TP53,TPM2,PDGFRB,CHST3,POMC,CRYAB,IGF1,IGFBP3,EDN1,EGF,EGFR
Disease	C4521042	Complete Trisomy 21 Syndrome	DisGeNET BeFree	2.571e-05	0.3627	0.000455	0.00461	66	669	A2M,MBP,PARP4,CCL2,FGFR3,ENOSF1,FLNA,FN1,RNF213,SIM2,SPAG5,MMRN1,MYL12A,MYD88,NES,BCHE,CCND1,BCL6,BDNF,GJA1,PPARGC1A,NFATC1,NFIA,NFE2L2,NFIB,NFIC,NFIX,CALB2,HAP1,OCA2,RUNX1,GSN,TGFB1,TGM2,COL18A1,THBS1,ANGPTL2,TIMP3,PAPPA,CDK1,TNFRSF1A,TP53,PCP4,CDKN1A,HLA-A,HLA-B,PDGFB,CGA,CHAT,TSHR,TYMS,NTN1,PLTP,VEGFA,COL6A2,PRRX1,IGFBP7,ISL1,KIT,E2F1,REST,RET,EDNRB,EGFR,LRP2,EPAS1
Disease	C2937421	Prostatic Hyperplasia	DisGeNET BeFree	2.582e-05	0.3642	0.0004564	0.004624	15	75	CCL2,FGFR2,MMP2,FLI1,IFI44,PDE5A,NFIB,CXCL16,TGFB1,TP53,IGF1,PROS1,NQO1,EDN1,LOX
Disease	C0005699	Blast Phase	DisGeNET BeFree	2.693e-05	0.3798	0.000475	0.004813	36	295	EPHB4,ETS1,RREB1,MMP2,CXCL12,ANXA5,COBLL1,ARNTL,GSTK1,MBNL3,CCND1,BCL6,RUNX1,OPRK1,CCND2,RTL1,TNFRSF1A,CDH1,TP53,CDK2,CDK6,CDKN2B,PDGFRB,HMMR,HES1,VEGFA,WNT5A,IGF1,ESPL1,CXCR4,KIT,E2F1,EDNRB,HMGA2,CDCA7,ELN
Disease	C0442874	Neuropathy	DisGeNET BeFree	2.695e-05	0.38	0.000475	0.004813	51	477	ACTG2,F2RL1,NDRG1,FGF2,CCL2,MMP2,CXCL12,FBLN5,MMRN1,OCLN,DKK2,SOX1,SOX2,BCHE,BDNF,GJA1,PPARGC1A,NFE2L2,TSPO,NOTCH1,NPTX2,HCN1,CLDN1,GSN,OPRK1,TGFB2,GSTP1,TGM2,TIMP1,INF2,TNFRSF1A,TP53,NTN1,PLEC,HSPB1,PNOC,VEGFA,PMP22,LITAF,BAG3,POMC,ATL3,IGF1,CSF1,HSPB8,DSP,REST,RET,EDN1,ADAMTS12,EGF
Disease	C0362046	Prediabetes syndrome	DisGeNET BeFree	2.735e-05	0.3857	0.0004815	0.004879	27	194	ADA,F3,MET,FBN1,AHR,CXCL12,NR5A1,OCLN,GAD2,SREBF1,DLK1,MSTN,BDNF,PPARGC1A,BMP4,TCF7L2,CALCR,SPX,TGFB1,HHIP,SERPINE1,NOG,VEGFA,IGF1,METRNL,PCSK9,EDN1
Disease	C0026654	Moyamoya Disease	DisGeNET Curated	2.756e-05	0.3886	0.0004822	0.004885	7	17	ACTA2,JAG1,RNF213,HLA-B,SLC2A10,HTRA1,ELN
Disease	C0597984	Biliary stricture	DisGeNET BeFree	2.756e-05	0.3886	0.0004822	0.004885	7	17	MMP2,FOXM1,BIRC5,NEK2,KIF2C,TP53,POMC
Disease	C3495890	Osteochondral defects	DisGeNET BeFree	2.756e-05	0.3886	0.0004822	0.004885	7	17	FGF2,BMP2,BMP4,BMP7,TGFB1,TNC,IGF1
Disease	C0432272	Van Buchem disease	DisGeNET Curated	2.756e-05	0.3886	0.0004822	0.004885	7	17	FLNA,CHST3,VEGFA,COL2A1,HSPG2,COL11A1,ADAMTSL2
Disease	C3665335	Cutis laxa, autosomal recessive	DisGeNET BeFree	2.756e-05	0.3886	0.0004822	0.004885	7	17	FGF2,FBLN5,TGFB1,TGFB2,EFEMP2,LOX,ELN
Disease	C1305968	Eccrine dermal cylindroma	DisGeNET BeFree	2.775e-05	0.3913	0.0004843	0.004907	6	12	FN1,DKK2,GPC3,NFIB,TP53,KIT
Disease	C0013581	Ectopia Lentis	DisGeNET BeFree	2.775e-05	0.3913	0.0004843	0.004907	6	12	FBN1,FBN2,TGFB2,OAF,EGF,P3H2
Disease	C3536714	Renal dysplasia	DisGeNET BeFree	2.789e-05	0.3934	0.0004851	0.004915	11	43	MET,SALL1,JAG1,BMP4,BMP7,GPC3,NOTCH2,TGFB1,RET,CDCA8,CEP55
Disease	C0333293	Healing ulcer	DisGeNET BeFree	2.789e-05	0.3934	0.0004851	0.004915	11	43	MET,FGF2,MMP2,NFE2L2,PDGFC,TGFB1,VEGFA,EZR,CXCR4,EGF,EGFR
Disease	C0265110	Cerebral Vasospasm	DisGeNET BeFree	2.789e-05	0.3934	0.0004851	0.004915	11	43	CCL2,GJA1,NPY,RIOX2,TIMP1,TIMP3,VEGFA,TNC,EFEMP2,EDN1,EGFR
Disease	C4704874	Mammary Carcinoma, Human	DisGeNET BeFree	2.795e-05	0.3942	0.0004855	0.004919	9	29	MMP2,CXCL12,GSTK1,TGFB1,TIMP1,CDK1,TP53,EGF,EGFR
Disease	C0020676	Hypothyroidism	DisGeNET BeFree	2.816e-05	0.3972	0.0004886	0.00495	35	284	ADA,JAG1,AHR,TXNRD2,ARNTL,GSTK1,PDE8B,SLC2A12,SREBF1,BCL6,BDNF,GJA1,PPARGC1A,SLCO1C1,GPER1,TGFB1,GSTP1,HLA-C,TSHR,VEGFA,POMC,PPARA,IGF1,IGFBP3,DNAJC3,ANTXR2,DIO2,DIO3,DNASE2,PCSK9,KRT17,GLIS3,RET,EFNA5,RORA
Disease	C0023467	Leukemia, Myelocytic, Acute	DisGeNET Curated	2.828e-05	0.3988	0.0004899	0.004964	25	173	FANCD2,S100A10,MET,FOXO1,ANXA2,ANXA5,ANXA6,GAS2L1,SPARC,NOTCH2,RUNX1,CCND2,TP53,CDK6,CEBPD,HSPB1,XRCC2,CTNNA1,CTSZ,KIT,RAD51,LPAR1,RASGRP1,FANCI,LPP
Disease	C0008073	Developmental Disabilities	DisGeNET BeFree	2.833e-05	0.3996	0.0004903	0.004967	39	331	KCNK9,KITLG,ARHGAP31,JAG1,MID1,AHR,FGFR3,FGFR2,ZBTB18,RBM20,SOX2,PAG1,DLK1,BCL6,BDNF,GJA1,GLI3,NOTCH1,NOTCH3,SIX6,TGIF1,PDLIM1,TPP1,VEGFA,COL9A3,CPT1A,IGF1,ZEB2,ITPR1,ANOS1,KCNH1,FZD5,DHCR7,DIO3,KIT,RAD51,RET,EGFR,ELN
Disease	C0022602	Actinic keratosis	DisGeNET BeFree	2.859e-05	0.4032	0.0004941	0.005006	21	132	MKI67,AHR,AK2,AK4,FGFR3,MMP2,SSTR2,CLDN1,TP53,CDKN1A,CDKN2B,HK2,CKS1B,PLD2,VIM,TNC,PPARA,ITGB4,KRT17,EGF,EGFR
Disease	C3665419	intracranial glioma	DisGeNET BeFree	2.906e-05	0.4098	0.0005016	0.005082	18	103	F3,YAP1,MMP2,MMP14,FOXO1,SOX2,STAT6,BMP4,CAV1,TGFB1,CDH1,TP53,CDKN1A,HES1,VEGFA,PTN,EGF,EGFR
Disease	C0524910	Hepatitis C, Chronic	DisGeNET BeFree	2.935e-05	0.4139	0.0005058	0.005125	45	404	TRIM22,CCL2,MMP2,MERTK,CXCL12,FOXM1,SMOC1,GEM,NFE2L2,MICA,TAP1,NOTCH1,NOTCH2,TGFB1,TGFB2,GSTP1,TIMP1,TLL1,SERPINE1,TNFRSF1A,TP53,CDK2,HLA-A,HLA-B,HLA-C,ENPP2,HLA-E,VIM,HSPG2,TNC,MAP3K8,POMC,PPARA,TRIM5,IGF1,BOC,CXCR4,DHCR7,NQO1,KRT18,LGALS3BP,EGF,EGFR,LPL,SMAD3
Disease	C4721414	Mantle cell lymphoma	DisGeNET BeFree	2.937e-05	0.4143	0.0005058	0.005125	50	466	MCM6,MGST1,CXCL12,FOXO1,ANXA1,GSTK1,TPX2,PDE7B,MYD88,PAG1,B2M,PBK,CCND1,BCL6,BMP7,MLC1,NOTCH1,NOTCH2,RUNX2,CCNB1,CCND2,TGFB2,TGM2,CD37,CDC6,CDC20,TP53,CDK2,AURKB,CDK6,CDKN1A,CDKN2B,HLA-A,SERPINB6,ARHGAP29,PLK1,VEGFA,WEE1,WNT5A,IGF1,CSF1,PRKCD,PROS1,MELK,CXCR4,RAD51,E2F1,EGFR,LPL,SMAD3
Disease	C0085612	Ventricular arrhythmia	DisGeNET BeFree	2.973e-05	0.4193	0.0005108	0.005175	24	163	ADM2,F3,MET,FBN1,SCD,NR3C2,FLNA,FLNC,RBM20,PDE5A,GJA1,NFATC1,TSPO,CALCR,TGFB1,TGFBR2,TPM1,HLA-C,PKP2,IGF1,CAVIN1,DSG2,DSP,EDN1
Disease	C0039538	Teratoma	DisGeNET BeFree	2.973e-05	0.4193	0.0005108	0.005175	24	163	ME1,KITLG,GPC4,FGF2,BIRC5,NR5A1,SOX2,NES,SSTR2,BMP2,NFE2L2,NOTCH1,CALD1,TGFB1,GSTP1,TIMP1,CDK1,CDH1,TP53,CDKN2B,NOG,LHX2,KIT,HMGA2
Disease	C4721579	Secondary malignant neoplasm of colon and/or rectum	DisGeNET BeFree	3.011e-05	0.4247	0.0005167	0.005235	43	380	ERBB4,ACTG2,MET,NDRG1,YAP1,CCL2,CXCL12,FOXM1,ANGPT2,PHLDA1,ANXA5,ANXA6,ANXA11,SPINT1,B2M,PBK,CCND1,GEM,NEDD9,NOTCH1,NPR3,CLDN1,GSTP1,COL18A1,THBS1,THBS2,TIMP1,TK1,SERPINE1,CDH1,TOP2A,TP53,AURKB,TYMS,IL17RA,VEGFA,IGF1,IRS1,CXCR4,RET,EGF,EGFR,EPHA2
Disease	C1370889	Liposarcoma, well differentiated	DisGeNET BeFree	3.023e-05	0.4263	0.000518	0.005248	12	51	YAP1,MKI67,CAVIN2,STAT6,PDLIM3,DDR2,CAV1,TP53,PDGFRA,HMGA2,EGFR,LPP
Disease	C1334177	Infiltrating Cervical Carcinoma	DisGeNET BeFree	3.044e-05	0.4294	0.0005198	0.005266	15	76	ERBB4,F2RL1,YAP1,NES,CFLAR,CA12,TGFB1,GSTP1,THBS1,THBS2,TP53,HLA-B,HLA-C,VEGFA,EGFR
Disease	C0008924	Cleft upper lip	DisGeNET BeFree	3.044e-05	0.4294	0.0005198	0.005266	15	76	ERBB4,CCL2,FGFR2,TTF2,BCL3,GJA1,BMP4,NEK2,PDGFC,VAX1,RUNX2,TGFB1,CDH1,TYMS,NTN1
Disease	C4321245	Cleft lip or lips	DisGeNET BeFree	3.044e-05	0.4294	0.0005198	0.005266	15	76	ERBB4,CCL2,FGFR2,TTF2,BCL3,GJA1,BMP4,NEK2,PDGFC,VAX1,RUNX2,TGFB1,CDH1,TYMS,NTN1
Disease	C0238478	Transient erythroblastopenia of childhood	DisGeNET BeFree	3.092e-05	0.436	0.0005266	0.005336	8	23	KITLG,FGF2,STC1,PPARGC1A,TP53,PPARA,CPT1A,EPAS1
Disease	C0279748	Undifferentiated carcinoma of nasopharynx	DisGeNET BeFree	3.092e-05	0.436	0.0005266	0.005336	8	23	B2M,CCND1,NOTCH1,TP53,PDLIM7,VIM,NQO1,EGFR
Disease	C0085580	Essential Hypertension	DisGeNET BeFree	3.104e-05	0.4377	0.000528	0.00535	48	442	RRAS,ADA,FZD4,ADRA1B,FBN1,FBN2,SCN7A,AHR,FGF5,CCL2,NR3C2,CXCL12,ANGPT2,ARNTL,GSTK1,PDE5A,MYLK,GJA1,PPARGC1A,APLN,ERAP2,GNG5,NOS1,NPY,NPR3,HAP1,TEAD1,TGFB1,TGFBR2,SERPINE1,HLA-A,HLA-B,CHST3,VEGFA,POMC,IGF1,INPPL1,F11R,KCNJ5,TFPI2,NR4A3,LPAR1,EDN1,EDNRB,LPL,ELK3,CALCRL,SMAD9
Disease	C0162429	Malnutrition	DisGeNET BeFree	3.167e-05	0.4467	0.0005382	0.005453	44	393	MAOA,MAOB,ACTG2,MITF,CCL2,SCARA3,FLNB,ANGPT2,GSTK1,GAD2,B2M,RIPK2,BCHE,MSTN,BDNF,STAT6,GHR,APLN,BRCA2,SPHK1,TAP1,NPY,CA2,CALCR,SPX,TGFB1,TIMP1,TNFRSF1A,SERPIND1,HLA-C,PLD2,VCAM1,POMC,PPARA,ZFP36,IGF1,IGFBP3,PROS1,DAB2,CD55,IRS1,PTPRZ1,EGFR,ELK3
Disease	C0152021	Congenital heart disease	DisGeNET BeFree	3.285e-05	0.4633	0.0005572	0.005646	33	263	ETS1,FBN2,AHR,FGFR2,CXCL12,FLNA,RBM20,ANKRD1,RBM24,ADAM9,GHR,BMP2,BMP4,APLN,NFATC1,TAGLN,NOTCH1,TGFB1,TGFB2,GSTP1,VEGFA,COL4A1,IGF1,IGFBP7,ISL1,ZEB2,CXCR4,REC8,EDN1,EGF,EGFR,EPAS1,SMAD3
Disease	C0233794	Memory impairment	DisGeNET BeFree	3.287e-05	0.4636	0.0005572	0.005646	64	648	ERBB4,MAOB,ADA,FANCD2,S100A10,AHR,CCL2,AFF1,NR3C2,FOXM1,SIM2,GSTK1,SLC18A3,PDE5A,NEAT1,MYD88,NES,PAG1,BCHE,CCND1,BDNF,GJA1,BMP1,PPARGC1A,APLN,BRCA2,NFIA,NFE2L2,NFIB,NFIC,NFIX,NOS1,NPY,WWC1,NTRK2,CAV1,CCNA2,TGFB1,TNFRSF1A,CDH1,TP53,CHAT,NTN1,PLD2,CORT,POMC,PPARA,CPT1A,IGF1,CSF1,IGFBP7,PRKCD,PROS1,CYP1B1,HDAC4,INPPL1,IRS1,ITPR1,KCNA1,PTPRZ1,DIO3,REST,EDN1,LGALS1
Disease	C0334280	Carcinoma, diffuse type	DisGeNET BeFree	3.363e-05	0.4743	0.000566	0.005734	5	8	CXCL16,TIMP1,CDH1,TP53,PDGFRB
Disease	C2350037	Clinically Isolated Syndrome, CNS Demyelinating	DisGeNET Curated	3.363e-05	0.4743	0.000566	0.005734	5	8	MBP,TP53,PMP22,PRRX1,IGF1
Disease	C4723619	Brain Ependymoma	DisGeNET BeFree	3.363e-05	0.4743	0.000566	0.005734	5	8	YAP1,TP53,PDGFRA,TNC,EGFR
Disease	C0265268	Adams Oliver syndrome	DisGeNET BeFree	3.363e-05	0.4743	0.000566	0.005734	5	8	ARHGAP31,DOCK6,EOGT,NOTCH1,EGF
Disease	C0011303	Demyelinating Diseases	DisGeNET Curated	3.363e-05	0.4743	0.000566	0.005734	5	8	MBP,TP53,PMP22,PRRX1,IGF1
Disease	C0011304	Demyelination	DisGeNET Curated	3.363e-05	0.4743	0.000566	0.005734	5	8	MBP,TP53,PMP22,PRRX1,IGF1
Disease	C0018923	Hemangiosarcoma	DisGeNET BeFree	3.437e-05	0.4847	0.000577	0.005846	23	154	ETS1,MET,MFGE8,YAP1,MITF,FLI1,ANXA6,BRCA2,NOTCH1,NOTCH2,COL18A1,THBS1,SERPINE1,TP53,CDK6,TYMS,VEGFA,WWTR1,PPARA,PTPRB,KIT,RET,S1PR1
Disease	C0341858	Endometriosis of uterus	DisGeNET BeFree	3.437e-05	0.4847	0.000577	0.005846	23	154	EPHB4,F3,MET,FGF2,CCL2,MMP2,CXCL12,FOXO1,ANXA2,MSTN,NFE2L2,NOTCH1,GPER1,TGFB1,TGM2,ENTPD2,PAPPA,CDK2,CGA,VEGFA,CXCR4,LPAR1,LIFR
Disease	C0220605	Adult Non-Hodgkin Lymphoma	DisGeNET BeFree	3.447e-05	0.4862	0.0005781	0.005857	42	370	ETS1,AHR,FGF2,MMP2,CXCL12,FOXO1,GSTK1,SLC16A1,TPX2,MYD88,B2M,CCND1,BCL3,BCL6,TSPO,NPY,NPAS2,CXCL16,CCND2,TGFB1,GSTP1,TIMP1,CD37,CDC6,TP53,CDK2,CDK6,CDKN2B,PDGFRA,PDGFRB,PDLIM7,TYMS,PLK1,VEGFA,PROS1,CYP1B1,CD55,ISL1,CXCR4,SMC4,RORA,RORB
Disease	C0009241	Cognition Disorders	DisGeNET BeFree	3.485e-05	0.4915	0.0005837	0.005914	59	584	ERBB4,MAOA,MAOB,ADA,MAP3K5,FZD4,ADRA2A,AHR,CCL2,FGFR3,MMP2,FOXO1,SFRP1,ANXA1,TXNRD2,PDE5A,LYNX1,OCLN,CDCA5,PAG1,SREBF1,BCHE,MSTN,BDNF,BMP1,BMP2,PPARGC1A,APLN,NFE2L2,GLI3,BUB1B,NOS1,NOTCH1,NOTCH3,CALB2,CAST,TGFB1,FAM107A,RTL1,SERPINE1,CDH1,TPM2,NOG,CHAT,NTN1,PLD2,VCAM1,PNOC,VEGFA,CORT,PPARA,IGF1,HES5,IRS1,ITPR1,ITPR3,PCSK9,REST,EDN1
Disease	C0340427	Familial dilated cardiomyopathy	DisGeNET Curated	3.523e-05	0.4969	0.0005874	0.005951	11	44	TXNRD2,RBM20,ANKRD1,PRDM16,TPM1,VCL,BAG3,CRYAB,NEXN,DSG2,LAMA4
Disease	C4721413	Juvenile angiofibroma	DisGeNET BeFree	3.523e-05	0.4969	0.0005874	0.005951	11	44	AHRR,AHR,CCL2,STAT6,P4HA2,TIMP1,TP53,COL1A1,COL1A2,COL3A1,EGF
Disease	C0011881	Diabetic Nephropathy	DisGeNET Curated	3.523e-05	0.4969	0.0005874	0.005951	11	44	MDK,CCL2,FN1,AXL,NFE2L2,TGFB1,TGFBR2,SERPINE1,CDKN1A,VEGFA,COL4A1
Disease	C0220726	Diastrophic dysplasia	DisGeNET BeFree	3.523e-05	0.4969	0.0005874	0.005951	11	44	SAT1,FGFR3,FN1,GSTK1,SPARC,PAPSS2,OTP,CHST3,COL2A1,COL9A3,NQO1
Disease	C0279607	Adult Hepatocellular Carcinoma	DisGeNET BeFree	3.543e-05	0.4997	0.0005894	0.005972	22	144	YAP1,CCL2,TPX2,SOX1,SOX2,CCND1,NCAPG,GPC3,SULF1,TAGLN,TGFB1,TP53,HLA-A,PDGFRA,ENPP2,SLC9A3R1,VCAM1,VEGFA,TFPI2,E2F1,EGFR,CYTOR
Disease	C0243038	Carcinoma, Lewis Lung	DisGeNET BeFree	3.544e-05	0.4998	0.0005894	0.005972	26	186	MET,CHST15,FGF2,CCL2,ALCAM,FGFR2,MMP2,SDC2,FN1,MYD88,MSTN,GJA1,PPARGC1A,TSPO,TCF7L2,ANGPTL1,TGFB1,COL18A1,THBS1,SERPINF1,VEGFA,POMC,ITGA5,LGALS1,EGFR,EPAS1
Disease	C2745963	Kashin-Beck Disease	DisGeNET BeFree	3.578e-05	0.5046	0.0005936	0.006015	15	77	FGFR3,TXNRD2,FRZB,NFE2L2,C5,ADAMTS5,TGFB1,VEGFA,COL2A1,COL11A1,ABI3BP,ADAMTS1,IGFBP3,ITPR2,DIO2
Disease	C3693482	Giant Cell Fibroblastoma	DisGeNET BeFree	3.578e-05	0.5046	0.0005936	0.006015	15	77	ADA,FZD4,MKI67,NES,CCND1,TGFB1,TGFBR2,TP53,PDGFB,PDGFRA,PDGFRB,COL1A1,VIM,KIT,EGFR
Disease	C0011269	Dementia, Vascular	DisGeNET BeFree	3.602e-05	0.508	0.0005957	0.006036	27	197	RIN3,MAP3K5,CCL2,FOXO1,FN1,OCLN,NES,BCHE,BDNF,NFE2L2,NOTCH1,NOTCH3,NTRK2,CAV1,CLDN1,TGFB1,SERPINE1,CHAT,HES1,VEGFA,PON2,ADGRA2,IGF1,EDN1,EGF,WASF2,PHLDB2
Disease	C0879615	Stromal Neoplasm	DisGeNET BeFree	3.603e-05	0.5082	0.0005957	0.006036	16	86	NDRG1,CCL2,FN1,SPARC,STAT6,CAV1,TGFB1,TIMP1,TP53,PDGFRA,CGA,VEGFA,COL11A1,CSF1,KIT,EGFR
Disease	C0410702	Adolescent idiopathic scoliosis	DisGeNET BeFree	3.603e-05	0.5082	0.0005957	0.006036	16	86	FBN1,FBN2,GHR,BMP4,IL17RC,RUNX2,TGFB1,GPR50,MID1IP1,COL1A2,HSPG2,IGF1,IGFBP7,ADGRG6,LOX,RORA
Disease	C0750952	Biliary Tract Cancer	DisGeNET BeFree	3.642e-05	0.5137	0.0006015	0.006094	24	165	MDK,FANCD2,MET,JAG1,FGFR2,CXCL12,PPARGC1A,NFE2L2,SPHK1,NOTCH1,NOTCH2,PRC1,TGFB1,TGFBR2,TP53,CDK2,CDKN2B,NOG,SLC9A3R1,HES1,VEGFA,KRT18,RET,EGFR
Disease	C0220612	Childhood Non-Hodgkin Lymphoma	DisGeNET BeFree	3.672e-05	0.5179	0.0006058	0.006137	42	371	ETS1,AHR,FGF2,MMP2,CXCL12,FOXO1,GSTK1,SLC16A1,TPX2,MYD88,B2M,CCND1,BCL3,BCL6,TSPO,NPY,NPAS2,CXCL16,CCND2,TGFB1,GSTP1,TIMP1,CD37,CDC6,TP53,CDK2,CDK6,CDKN2B,PDGFRA,PDGFRB,PDLIM7,TYMS,PLK1,VEGFA,PROS1,CYP1B1,CD55,ISL1,CXCR4,SMC4,RORA,RORB
Disease	cv:C0340427	Primary familial dilated cardiomyopathy	Clinical Variations	3.786e-05	0.5339	0.0006223	0.006305	9	30	EYA4,RBM20,TPM1,VCL,BAG3,CRYAB,NEXN,DSG2,LAMA4
Disease	C4049796	Abnormality of cardiovascular system morphology	DisGeNET BeFree	3.786e-05	0.5339	0.0006223	0.006305	9	30	FLNA,PDLIM5,NR2F2,TGFB2,EFEMP2,ISL1,LOX,WASF2,ELN
Disease	C0280317	Squamous cell carcinoma of tonsil	DisGeNET BeFree	3.786e-05	0.5339	0.0006223	0.006305	9	30	FANCD2,MET,ANXA2,TIMP1,CDKN3,HLA-A,HLA-E,VEGFA,EGFR
Disease	C4721532	Lymphoma, Non-Hodgkin, Familial	DisGeNET BeFree	3.902e-05	0.5503	0.0006407	0.006491	48	446	ETS1,AHR,FGF2,MMP2,CXCL12,FOXO1,ANXA1,ANXA5,GSTK1,SLC16A1,TPX2,CDCA5,MYD88,B2M,CCND1,BCL3,BCL6,TSPO,NPY,NPAS2,CXCL16,CCND2,TGFB1,GSTP1,TIMP1,CD37,TNFRSF1A,CDC6,TP53,CDK2,CDK6,CDKN2B,PDGFRA,PDGFRB,PDLIM7,TYMS,PLK1,VEGFA,TNC,PROS1,CYP1B1,CD55,ISL1,CXCR4,KIT,SMC4,RORA,RORB
Disease	C0745103	Hyperlipoproteinemia Type IIa	DisGeNET BeFree	3.941e-05	0.5559	0.0006434	0.006518	27	198	F3,MYL9,MITF,MMP2,SDC2,ANXA5,MYL12A,PDE5A,GHR,BRCA2,OCA2,RUNX1,TGFB1,TIMP1,SERPINE1,TPM1,HLA-C,LIPG,TJP2,HSPG2,COL9A3,PON2,LDLRAP1,PCSK9,EDN1,EGF,LPL
Disease	C0279606	Childhood Hepatocellular Carcinoma	DisGeNET BeFree	3.949e-05	0.557	0.0006434	0.006518	22	145	YAP1,CCL2,TPX2,SOX1,SOX2,CCND1,NCAPG,GPC3,SULF1,TAGLN,TGFB1,TP53,HLA-A,PDGFRA,ENPP2,SLC9A3R1,VCAM1,VEGFA,TFPI2,E2F1,EGFR,CYTOR
Disease	C4316881	Prescription Drug Abuse	DisGeNET Curated	3.968e-05	0.5597	0.0006434	0.006518	19	115	THSD4,ABCC4,TENM2,MSRA,PARVA,LIMCH1,SAMD4A,FAM184B,MYO5C,XYLT1,FAM126A,NPY,PDE1C,CHRM2,HSPA12A,AKAP7,CXCL14,DOCK1,ABLIM1
Disease	C0013170	Drug habituation	DisGeNET Curated	3.968e-05	0.5597	0.0006434	0.006518	19	115	THSD4,ABCC4,TENM2,MSRA,PARVA,LIMCH1,SAMD4A,FAM184B,MYO5C,XYLT1,FAM126A,NPY,PDE1C,CHRM2,HSPA12A,AKAP7,CXCL14,DOCK1,ABLIM1
Disease	C0013146	Drug abuse	DisGeNET Curated	3.968e-05	0.5597	0.0006434	0.006518	19	115	THSD4,ABCC4,TENM2,MSRA,PARVA,LIMCH1,SAMD4A,FAM184B,MYO5C,XYLT1,FAM126A,NPY,PDE1C,CHRM2,HSPA12A,AKAP7,CXCL14,DOCK1,ABLIM1
Disease	C0013222	Drug Use Disorders	DisGeNET Curated	3.968e-05	0.5597	0.0006434	0.006518	19	115	THSD4,ABCC4,TENM2,MSRA,PARVA,LIMCH1,SAMD4A,FAM184B,MYO5C,XYLT1,FAM126A,NPY,PDE1C,CHRM2,HSPA12A,AKAP7,CXCL14,DOCK1,ABLIM1
Disease	C0038580	Substance Dependence	DisGeNET Curated	3.968e-05	0.5597	0.0006434	0.006518	19	115	THSD4,ABCC4,TENM2,MSRA,PARVA,LIMCH1,SAMD4A,FAM184B,MYO5C,XYLT1,FAM126A,NPY,PDE1C,CHRM2,HSPA12A,AKAP7,CXCL14,DOCK1,ABLIM1
Disease	C0038586	Substance Use Disorders	DisGeNET Curated	3.968e-05	0.5597	0.0006434	0.006518	19	115	THSD4,ABCC4,TENM2,MSRA,PARVA,LIMCH1,SAMD4A,FAM184B,MYO5C,XYLT1,FAM126A,NPY,PDE1C,CHRM2,HSPA12A,AKAP7,CXCL14,DOCK1,ABLIM1
Disease	C0236969	Substance-Related Disorders	DisGeNET Curated	3.968e-05	0.5597	0.0006434	0.006518	19	115	THSD4,ABCC4,TENM2,MSRA,PARVA,LIMCH1,SAMD4A,FAM184B,MYO5C,XYLT1,FAM126A,NPY,PDE1C,CHRM2,HSPA12A,AKAP7,CXCL14,DOCK1,ABLIM1
Disease	C1510472	Drug Dependence	DisGeNET Curated	3.968e-05	0.5597	0.0006434	0.006518	19	115	THSD4,ABCC4,TENM2,MSRA,PARVA,LIMCH1,SAMD4A,FAM184B,MYO5C,XYLT1,FAM126A,NPY,PDE1C,CHRM2,HSPA12A,AKAP7,CXCL14,DOCK1,ABLIM1
Disease	C0029231	Organic Mental Disorders, Substance-Induced	DisGeNET Curated	3.968e-05	0.5597	0.0006434	0.006518	19	115	THSD4,ABCC4,TENM2,MSRA,PARVA,LIMCH1,SAMD4A,FAM184B,MYO5C,XYLT1,FAM126A,NPY,PDE1C,CHRM2,HSPA12A,AKAP7,CXCL14,DOCK1,ABLIM1
Disease	C1292753	Primary Effusion Lymphoma	DisGeNET BeFree	4.025e-05	0.5676	0.0006504	0.00659	24	166	MET,FGF2,CXCL12,BCL6,STAT6,CFLAR,NFE2L2,SPHK1,NFKB2,NOTCH1,CCND2,CDC42EP1,TGFBR2,THBS1,CDK1,TP53,CDKN3,HLA-C,PDLIM7,OSGIN1,VEGFA,POMC,LGALS1,EPHA2
Disease	C0265783	Congenital hypoplasia of lung	DisGeNET BeFree	4.028e-05	0.5681	0.0006504	0.00659	14	69	ERBB4,CCND1,NFIA,NFIB,ROR2,NR2F2,TGFB1,FSTL1,HMMR,VEGFA,CRB2,ITGA6,EGF,EGFR
Disease	C0751075	Cancer of Digestive System	DisGeNET BeFree	4.028e-05	0.5681	0.0006504	0.00659	14	69	MCAM,MET,NDRG1,CCL2,TPX2,NEAT1,ADAM9,PPARGC1A,NEK2,BRCA2,CRNDE,TP53,HK2,VEGFA
Disease	C0029422	Osteochondrodysplasias	DisGeNET BeFree	4.03e-05	0.5685	0.0006504	0.00659	17	96	FBN1,FGFR3,FLNA,FLNB,FZD2,XYLT1,BMP2,ROR2,RUNX2,PAPSS2,SGMS2,COL1A1,COL2A1,COL11A1,LFNG,LIFR,LTBP3
Disease	C0410528	Skeletal dysplasia	DisGeNET BeFree	4.177e-05	0.5892	0.0006733	0.006822	16	87	FBN1,FGFR3,FLNA,FLNB,FZD2,XYLT1,BMP2,ROR2,RUNX2,SGMS2,COL1A1,COL2A1,COL11A1,LFNG,LIFR,LTBP3
Disease	C0392784	Dermatofibrosarcoma Protuberans	DisGeNET BeFree	4.192e-05	0.5912	0.0006749	0.006838	15	78	ADA,FZD4,MKI67,NES,CCND1,TGFB1,TGFBR2,TP53,PDGFB,PDGFRA,PDGFRB,COL1A1,VIM,KIT,EGFR
Disease	C3468561	familial atrial fibrillation	DisGeNET Curated	4.23e-05	0.5967	0.0006788	0.006877	23	156	ERBB4,FGF5,PHLDA1,RBM20,SLIT3,SOX5,MYO1C,CAV1,CAV2,CDK6,CDKN1A,CGA,PKP2,HSPG2,PRRX1,WIPF1,CREB5,LRIG1,KCNJ5,NAV2,KCNN3,EDN1,PHLDB2
Disease	C2585653	Persistent atrial fibrillation	DisGeNET Curated	4.23e-05	0.5967	0.0006788	0.006877	23	156	ERBB4,FGF5,PHLDA1,RBM20,SLIT3,SOX5,MYO1C,CAV1,CAV2,CDK6,CDKN1A,CGA,PKP2,HSPG2,PRRX1,WIPF1,CREB5,LRIG1,KCNJ5,NAV2,KCNN3,EDN1,PHLDB2
Disease	C0235480	Paroxysmal atrial fibrillation	DisGeNET Curated	4.23e-05	0.5967	0.0006788	0.006877	23	156	ERBB4,FGF5,PHLDA1,RBM20,SLIT3,SOX5,MYO1C,CAV1,CAV2,CDK6,CDKN1A,CGA,PKP2,HSPG2,PRRX1,WIPF1,CREB5,LRIG1,KCNJ5,NAV2,KCNN3,EDN1,PHLDB2
Disease	C1402291	Pigmented lesions	DisGeNET BeFree	4.28e-05	0.6037	0.0006852	0.006942	7	18	KITLG,MMP14,OCA2,IGF1,KIT,EDN1,EGF
Disease	C0339539	Familial Exudative Vitreoretinopathy	DisGeNET BeFree	4.28e-05	0.6037	0.0006852	0.006942	7	18	MAOA,FZD4,JAG1,TSPAN12,VEGFA,FZD5,KIF11
Disease	C0677898	invasive cancer	DisGeNET BeFree	4.396e-05	0.62	0.0007019	0.007111	22	146	MAOA,MET,FGF2,CCL2,FGFR3,MMP2,UHRF1,MYBL2,BCHE,CCND1,BRCA2,NOTCH1,SERPINE1,TP53,CDKN1A,VEGFA,CSF1,DAB2,PTGER4,CXCR4,RET,EGFR
Disease	C0039093	Congenital abnormal Synostosis	DisGeNET BeFree	4.399e-05	0.6205	0.0007019	0.007111	8	24	FGFR3,FGFR2,RUNX2,TGFB2,NOG,IGF1,EFNA4,SMAD6
Disease	C0887833	Carcinoma, Pancreatic Ductal	DisGeNET Curated	4.399e-05	0.6205	0.0007019	0.007111	8	24	NDRG1,JAG1,NFE2L2,NOTCH1,NOTCH3,HEY1,HES1,VEGFA
Disease	C0740858	Substance abuse problem	DisGeNET Curated	4.488e-05	0.633	0.0007153	0.007247	19	116	THSD4,ABCC4,TENM2,MSRA,PARVA,LIMCH1,SAMD4A,FAM184B,MYO5C,XYLT1,FAM126A,NPY,PDE1C,CHRM2,HSPA12A,AKAP7,CXCL14,DOCK1,ABLIM1
Disease	C0023787	Lipodystrophy	DisGeNET BeFree	4.506e-05	0.6356	0.0007174	0.007268	21	136	FBN1,SAT1,SCD,CCL2,NR3C2,AGPAT2,MMRN1,SREBF1,GPC3,NPY,CAV1,SERPINE1,HLA-B,PDGFRB,TYMS,PPARA,IGF1,CAVIN1,DIO2,EGF,LPL
Disease	C1839259	Bulbo-Spinal Atrophy, X-Linked	DisGeNET BeFree	4.543e-05	0.6408	0.0007216	0.007311	20	126	FBN1,JAG1,MMP2,PBK,NFE2L2,HAP1,TGFB1,SERPINE1,TNFRSF1A,CEBPD,TRIP10,VEGFA,PMP22,BAG3,IGF1,HES5,HSPB8,NLRX1,RET,FAM135B
Disease	C0027859	Acoustic Neuroma	DisGeNET BeFree	4.543e-05	0.6408	0.0007216	0.007311	20	126	ERBB4,MET,MKI67,FGF2,MMP2,CCND1,BDNF,CAV1,TGFB1,GSTP1,THBS1,TP53,CDKN1A,VEGFA,CSF1,PIEZO1,ITGA4,CXCR4,EGF,EGFR
Disease	C0034951	Refractive Errors	DisGeNET BeFree	4.556e-05	0.6425	0.0007219	0.007314	12	53	MET,MMP2,SFRP1,SOX2,AXL,TIMP1,PHLDA2,FZD5,DNAH9,PRSS56,ZMAT4,LRP2
Disease	C0338078	Non-Functioning Pituitary Gland Neoplasm	DisGeNET BeFree	4.556e-05	0.6425	0.0007219	0.007314	12	53	FGFR2,CCND1,SSTR2,TGFB1,TP53,CDK2,POMC,SNED1,IGF1,ITGA6,ITGB4,EGFR
Disease	C0001857	AIDS related complex	DisGeNET BeFree	4.623e-05	0.652	0.0007318	0.007414	17	97	F3,JAG1,TXNRD2,PLCD3,GSTK1,NEDD9,NFE2L2,TAC3,TGFB1,GSTP1,TP53,HLA-A,PDLIM7,VEGFA,EZR,EFNA5,EPHA2
Disease	C0013312	Dupuytren Contracture	DisGeNET BeFree	4.896e-05	0.6905	0.0007722	0.007824	6	13	FGF2,FN1,TGFB1,TP53,EGF,EGFR
Disease	C0263641	Epithelial hyperplasia of skin	DisGeNET BeFree	4.897e-05	0.6906	0.0007722	0.007824	15	79	CD109,MKI67,FGFR3,FGFR2,SFRP4,NFE2L2,TGFB1,TIMP1,VEGFA,IGF1,LRIG1,ITGA6,E2F1,EGF,EGFR
Disease	C0009782	Connective Tissue Diseases	DisGeNET BeFree	4.9e-05	0.6911	0.0007722	0.007824	24	168	MBP,FBN1,FBN2,FLNA,FN1,MMRN1,CAST,SERPINH1,TGFB1,TGFB2,TGFBR2,TP53,HLA-A,HLA-B,SLC2A10,COL1A1,COL1A2,COL3A1,COL5A1,FKBP10,WNT9A,FKBP14,LOX,ELN
Disease	C0525045	Mood Disorders	DisGeNET Curated	4.9e-05	0.6911	0.0007722	0.007824	24	168	MAOA,MAOB,KCNK9,S100A10,ADRA1B,ADRA2A,SAT1,FGF2,ARNTL,GAD2,BDNF,NPY,NTRK2,OPRK1,TGFB1,GPR50,CHRM2,PNOC,VEGFA,HTR1B,WFS1,RGS6,IMPA2,HDAC4
Disease	C0041341	Tuberous Sclerosis	DisGeNET BeFree	4.932e-05	0.6956	0.0007763	0.007865	34	280	CCDC8,TNFRSF12A,CCL2,MMP2,SDC2,FLNA,ANXA1,ANXA6,ARNTL,CDCA5,NES,SPINT1,RIPK2,CCND1,BDNF,GJA1,BMP4,NFE2L2,NOTCH1,COL18A1,TP53,PDGFRB,TYMS,PLCD1,VEGFA,VIM,PRRX1,POMC,IGF1,RGS6,NQO1,HMGA2,EGF,EGFR
Disease	C0153633	Malignant neoplasm of brain	DisGeNET Curated	4.949e-05	0.698	0.0007782	0.007884	10	38	YAP1,SOX2,IQGAP2,CCND1,IQGAP1,TGFBR2,TGM2,VEGFA,HES5,EGFR
Disease	C0018818	Ventricular Septal Defects	DisGeNET BeFree	5.033e-05	0.7098	0.0007904	0.008008	21	137	ETS1,YAP1,FGFR3,FGFR2,FN1,GJA1,BMP2,GPC3,NFATC1,NOTCH1,ROR2,NR2F2,TGFBR2,THBS1,VEGFA,WNT5A,IGF1,ISL1,REC8,EGFR,SMAD3
Disease	C0852036	Pregnancy associated hypertension	DisGeNET BeFree	5.044e-05	0.7113	0.0007913	0.008017	25	179	ACTG2,CCL2,NR3C2,MMP2,GLS2,B2M,GJA1,APLN,GSTP1,TIMP1,SERPINE1,PAPPA,VCAM1,VEGFA,HSPG2,PPARA,IGF1,IGFBP3,HTRA1,IRS1,EDN1,LGALS1,EDNRB,LPL,CALCRL
Disease	C3501848	Nephrosis, congenital	DisGeNET BeFree	5.057e-05	0.7133	0.0007926	0.00803	9	31	SDC2,GPC3,NPHP1,INF2,VEGFA,HSPG2,CRB2,LAMB2,PLCE1
Disease	C0684337	Ewings sarcoma-primitive neuroectodermal tumor (PNET)	DisGeNET BeFree	5.068e-05	0.7148	0.0007933	0.008038	19	117	F3,FGF2,FLI1,B2M,CCND1,SSTR2,BRCA2,OPRK1,PAWR,TP53,CDK2,PDGFRA,HMMR,VIM,POMC,IGF1,ITGA2,KIT,EGFR
Disease	C0011195	Dejerine-Sottas Disease (disorder)	DisGeNET BeFree	5.185e-05	0.7313	0.0008107	0.008214	23	158	CCL2,FLNB,ANGPT2,ARNTL,OCLN,BCL3,NFE2L2,KLF5,TSPO,TAP1,RUNX2,RUNX1,DUSP10,CDH1,HLA-A,HLA-B,VEGFA,PMP22,COL2A1,ITGA1,NQO1,EGFR,PLCE1
Disease	C1167791	Skin toxicity	DisGeNET BeFree	5.254e-05	0.741	0.0008197	0.008304	13	62	FANCD2,SCD,CCND1,CALCR,CLDN1,TGFB1,GSTP1,TP53,ANTXR2,RAD51,LIFR,EGF,EGFR
Disease	C4321477	Sickle Cell-SS Disease	DisGeNET BeFree	5.254e-05	0.741	0.0008197	0.008304	13	62	ETS1,MFGE8,SCD,ANTXR1,FN1,PDE5A,STK3,NFE2L2,THBS1,CD37,SERPINE1,VCAM1,EDN1
Disease	C0002895	Anemia, Sickle Cell	DisGeNET BeFree	5.317e-05	0.7499	0.0008286	0.008395	45	414	ADA,F3,MFGE8,ADRA1D,SCD,ANTXR1,CCL2,ANGPT2,ANXA1,ANXA5,SLC12A4,GSTK1,PDE5A,FUCA2,ATP2B4,MYH9,BDNF,APLN,NFE2L2,SPHK1,NOS1,RUNX2,TGFB1,GSTP1,THBS1,SERPINE1,PAPPA,TNFRSF1A,SERPIND1,HLA-A,LIPG,VCAM1,VEGFA,COL4A1,PPARA,IGF1,IGFBP3,PIEZO1,CD55,ITGA4,S1PR1,EDN1,LFNG,BCAM,EPAS1
Disease	C0039483	Giant Cell Arteritis	DisGeNET BeFree	5.391e-05	0.7604	0.0008393	0.008503	32	258	MFGE8,JAG1,FGF2,CCL2,MMP2,ANGPT2,ANXA1,CDCA5,GADD45B,CCND1,NEDD4,MICA,P4HA2,CAV1,TGFB1,TGFBR2,COL18A1,TP53,CDKN1A,HLA-B,TYMS,VCAM1,VEGFA,WWTR1,XRCC2,DAP,CXCR4,EDN1,EDNRB,EGFR,ELN,PLCE1
Disease	C0280313	Squamous cell carcinoma of oropharynx	DisGeNET BeFree	5.429e-05	0.7657	0.0008442	0.008553	22	148	MET,NDRG1,FGFR3,FOXM1,SPARC,CCND1,NOTCH1,CALCR,TGFB1,GSTP1,TIMP3,TP53,CDKN1A,PRKCD,RAD51,KRT17,E2F1,E2F2,CEP55,MYOF,EGFR,LOX
Disease	C0271055	Rhegmatogenous retinal detachment	DisGeNET BeFree	5.5e-05	0.7757	0.0008533	0.008645	11	46	FZD4,CCL2,CALCR,TGFB1,TGFB2,TIMP1,SERPINE1,VEGFA,COL2A1,VIM,LOX
Disease	C0220636	Malignant neoplasm of salivary gland	DisGeNET BeFree	5.5e-05	0.7757	0.0008533	0.008645	11	46	ACACB,MET,FGFR3,MMP2,CXCL12,TP53,CDKN1A,CDKN3,VEGFA,CXCR4,EGFR
Disease	C0221357	Brachydactyly	DisGeNET BeFree	5.547e-05	0.7823	0.0008597	0.00871	12	54	FBN1,FGFR3,FRAS1,SOX3,BMPR1B,ROR2,RUNX2,NOG,COL1A2,COL2A1,HDAC4,ADAMTS12
Disease	C0030552	Paresis	DisGeNET BeFree	5.562e-05	0.7845	0.0008611	0.008724	28	213	MET,FBN1,FBN2,NDRG1,CCL2,FLNC,SLC18A3,CHST14,MSTN,BMP4,APLN,NOTCH1,NPTX2,HCN1,TP53,TPM1,TPM2,HSPB1,TNS3,COL1A2,VEGFA,PMP22,COL6A2,CRYAB,IGF1,CD55,MRC2,LRP4
Disease	C0206733	Strawberry nevus of skin	DisGeNET BeFree	5.572e-05	0.7859	0.0008618	0.008731	16	89	NDRG1,JAG1,ANTXR1,CCL2,FOXO1,ANGPT2,FN1,ANXA6,NOTCH3,THBS1,TP53,PDGFRB,SERPINF1,VEGFA,PAPLN,CYTOR
Disease	C0007104	Female Breast Carcinoma	DisGeNET BeFree	5.619e-05	0.7925	0.0008671	0.008785	14	71	MKI67,FGFR2,MAP3K20,CCND1,BRCA2,ESYT1,TGFB1,TGFB2,CDH1,TOP2A,TP53,CYP1B1,ZNF217,CXCR4
Disease	C0235653	Malignant neoplasm of female breast	DisGeNET BeFree	5.619e-05	0.7925	0.0008671	0.008785	14	71	MKI67,FGFR2,MAP3K20,CCND1,BRCA2,ESYT1,TGFB1,TGFB2,CDH1,TP53,CYP1B1,ZNF217,CXCR4,EGFR
Disease	C0265287	Acromicric Dysplasia	DisGeNET Curated	5.676e-05	0.8006	0.0008674	0.008788	4	5	FBN1,TGFB1,ADAMTSL2,LTBP3
Disease	C0345237	Short segment Hirschsprung's disease	DisGeNET BeFree	5.676e-05	0.8006	0.0008674	0.008788	4	5	CALB2,VCL,RET,EDNRB
Disease	166710	OSTEOPOROSIS	OMIM MedGen	5.676e-05	0.8006	0.0008674	0.008788	4	5	PDLIM4,CALCR,COL1A1,COL1A2
Disease	C0862802	Recurrent lung cancer	DisGeNET BeFree	5.676e-05	0.8006	0.0008674	0.008788	4	5	TP53,WEE1,EGF,EGFR
Disease	C3489726	Geleophysic dysplasia	DisGeNET Curated	5.676e-05	0.8006	0.0008674	0.008788	4	5	FBN1,TGFB1,ADAMTSL2,LTBP3
Disease	C4087491	End stage COPD	DisGeNET BeFree	5.676e-05	0.8006	0.0008674	0.008788	4	5	FGF2,IL17RC,IL17RA,VEGFA
Disease	C0023931	Lobstein Disease	DisGeNET Curated	5.676e-05	0.8006	0.0008674	0.008788	4	5	CRTAP,SPARC,COL1A1,COL1A2
Disease	cv:C0029458	Postmenopausal osteoporosis	Clinical Variations	5.676e-05	0.8006	0.0008674	0.008788	4	5	PDLIM4,CALCR,COL1A1,COL1A2
Disease	C3714899	SYMPHALANGISM, PROXIMAL, 1A	DisGeNET BeFree	5.676e-05	0.8006	0.0008674	0.008788	4	5	SDC2,BMPR1B,NOG,HSPG2
Disease	C0009363	Congenital ocular coloboma (disorder)	DisGeNET BeFree	5.703e-05	0.8044	0.0008705	0.00882	15	80	YAP1,SOX2,BCL6,BMP4,BMP7,VAX1,SIX6,TGFB2,TP53,COL4A5,RAX,CYP1B1,ZEB2,FZD5,MAF
Disease	C1332182	Adult Anaplastic Large Cell Lymphoma	DisGeNET BeFree	5.716e-05	0.8062	0.0008706	0.00882	20	128	ETS1,S100A10,MSN,MYH9,CCND1,BCL3,CFLAR,NFATC1,NOS1,TIMP1,TP53,CDK6,CDKN1A,CDKN2B,PDGFRA,PDLIM7,IGF1,KIT,LGALS1,EGFR
Disease	C0006826	Malignant Neoplasms	DisGeNET Curated	5.716e-05	0.8062	0.0008706	0.00882	20	128	MET,AHR,OCLN,CCND1,NOTCH1,CCND2,TP53,CDK6,CDKN1A,CDKN2B,VEGFA,ID1,PPARA,NQO1,KIT,E2F1,RET,HMGA2,EGFR,EPHA2
Disease	C0023051	Laryngeal Diseases	DisGeNET BeFree	5.731e-05	0.8083	0.0008719	0.008834	23	159	FGF2,MMP2,MMP14,GSTK1,SOX2,CCND1,GEM,BRCA2,NFE2L2,NOS1,CALCR,ADAMTS5,TGFB1,GSTP1,TP53,CDKN1A,CDKN2B,VEGFA,IGF1,BCL2L12,KRT18,HMGA2,EGFR
Disease	C4725671	High-Risk Neuroblastoma	DisGeNET BeFree	6.044e-05	0.8524	0.0009186	0.009306	17	99	ABCC4,FGF2,FGFR2,BIRC5,SLC16A1,SOX2,BDNF,TSPO,TEAD4,TP53,CDK2,CDKN1A,CDKN3,PLK1,HSPB1,MELK,RAD51
Disease	C0334520	Teratoma, Malignant	DisGeNET BeFree	6.137e-05	0.8656	0.0009277	0.009399	8	25	PDPN,SOX2,TEAD1,TP53,KIT,TFPI2,HMGA2,EGFR
Disease	C1275808	Congenital central hypoventilation	DisGeNET BeFree	6.137e-05	0.8656	0.0009277	0.009399	8	25	ASCL1,PAG1,BDNF,SLC2A10,COL4A5,ZEB2,RET,EDNRB
Disease	C0270726	Alexander Disease	DisGeNET BeFree	6.137e-05	0.8656	0.0009277	0.009399	8	25	NFE2L2,PLEC,HSPB1,COL4A1,CRYAB,ITPR2,HSPB8,KRT8
Disease	C0267111	Gastric dysplasia	DisGeNET BeFree	6.137e-05	0.8656	0.0009277	0.009399	8	25	KLF5,TGFB1,HHIP,TP53,VIM,NQO1,LLGL2,EGF
Disease	C3714644	Thymus Neoplasms	DisGeNET BeFree	6.137e-05	0.8656	0.0009277	0.009399	8	25	NOTCH1,TOP2A,TP53,TYMS,POMC,NDE1,LGALS1,EGFR
Disease	C0025322	Premature Menopause	DisGeNET BeFree	6.264e-05	0.8834	0.0009458	0.009583	32	260	KITLG,AHR,MMP2,CXCL12,FOXO1,NR5A1,GADD45B,BDNF,BMP2,BMP4,BMPR1B,BRCA2,TAGLN,NOTCH1,NOTCH2,CAV1,RUNX2,TGFBR2,SERPINE1,EXO1,CDK1,NOG,TYMS,VEGFA,POMC,CXCR4,DLX5,KIT,WDR62,LAMC1,S1PR1,LGALS1
Disease	C3830362	Early Pregnancy Loss	DisGeNET Curated	6.322e-05	0.8917	0.0009484	0.009609	18	109	AHR,FN1,IFI44,SPAG5,IFI6,TGFB1,TIMP3,TNR,COL1A1,COL1A2,COL4A6,COL5A1,COL5A2,IGF1,IGFBP3,ITGB4,LAMA4,EMP1
Disease	C0015302	External exotoses	DisGeNET BeFree	6.322e-05	0.8917	0.0009484	0.009609	18	109	RREB1,F2RL1,FGF2,CCL2,GADD45B,BMP2,TCF7L2,RUNX2,TGFB1,TGFB2,THBS1,THBS2,VEGFA,COL2A1,HSPG2,IGF1,HDAC4,EGF
Disease	C1332922	Cervical Squamous Intraepithelial Neoplasia	DisGeNET BeFree	6.322e-05	0.8917	0.0009484	0.009609	18	109	MET,MMP2,FOXO1,FN1,ANXA2,PDE5A,CFLAR,PPARGC1A,NFE2L2,NRK,BUB1,TAP1,TGFB1,TP53,HSPB1,VEGFA,LAMB2,EGFR
Disease	C4552766	Miscarriage	DisGeNET Curated	6.322e-05	0.8917	0.0009484	0.009609	18	109	AHR,FN1,IFI44,SPAG5,IFI6,TGFB1,TIMP3,TNR,COL1A1,COL1A2,COL4A6,COL5A1,COL5A2,IGF1,IGFBP3,ITGB4,LAMA4,EMP1
Disease	C0000786	Spontaneous abortion	DisGeNET Curated	6.322e-05	0.8917	0.0009484	0.009609	18	109	AHR,FN1,IFI44,SPAG5,IFI6,TGFB1,TIMP3,TNR,COL1A1,COL1A2,COL4A6,COL5A1,COL5A2,IGF1,IGFBP3,ITGB4,LAMA4,EMP1
Disease	C0000822	Abortion, Tubal	DisGeNET Curated	6.322e-05	0.8917	0.0009484	0.009609	18	109	AHR,FN1,IFI44,SPAG5,IFI6,TGFB1,TIMP3,TNR,COL1A1,COL1A2,COL4A6,COL5A1,COL5A2,IGF1,IGFBP3,ITGB4,LAMA4,EMP1
Disease	C0004238	Atrial Fibrillation	DisGeNET Curated	6.328e-05	0.8925	0.0009484	0.009609	23	160	ERBB4,FGF5,PHLDA1,RBM20,SLIT3,SOX5,MYO1C,CAV1,CAV2,CDK6,CDKN1A,CGA,PKP2,HSPG2,PRRX1,WIPF1,CREB5,LRIG1,KCNJ5,NAV2,KCNN3,EDN1,PHLDB2
Disease	C0013366	Dyschondroplasias	DisGeNET Curated	6.434e-05	0.9074	0.0009612	0.009739	7	19	FLNA,CHST3,VEGFA,COL2A1,HSPG2,COL11A1,ADAMTSL2
Disease	C0029422	Osteochondrodysplasias	DisGeNET Curated	6.434e-05	0.9074	0.0009612	0.009739	7	19	FLNA,CHST3,VEGFA,COL2A1,HSPG2,COL11A1,ADAMTSL2
Disease	C0751689	Peripheral Nerve Sheath Neoplasm	DisGeNET BeFree	6.434e-05	0.9074	0.0009612	0.009739	7	19	MBP,AHR,TP53,PDGFRB,VEGFA,EGF,EGFR
Disease	C0002874	Aplastic Anemia	DisGeNET BeFree	6.572e-05	0.9269	0.0009808	0.009937	28	215	FANCD2,FGF2,CCL2,MSN,GSTK1,SPARC,B2M,GEM,BMP4,BRCA2,ZFP36L1,NFE2L2,SPHK1,RUNX1,TGFB1,GSTP1,TP53,HLA-A,HLA-B,SERPINB6,TPP1,HES1,VEGFA,CD55,CXCR4,NQO1,KIT,EGF
Disease	C4317089	Infantile hemangioma	DisGeNET BeFree	6.624e-05	0.9343	0.0009876	0.01001	15	81	NDRG1,JAG1,ANTXR1,CCL2,FOXO1,ANGPT2,ANXA6,NOTCH3,THBS1,TP53,PDGFRB,SERPINF1,VEGFA,PAPLN,CYTOR
Disease	C0276496	Familial Alzheimer Disease (FAD)	DisGeNET BeFree	6.654e-05	0.9385	0.000991	0.01004	25	182	A2M,ERBB4,RRAS,FANCD2,FGF2,CCL2,ANXA1,CDCA5,CCND1,BRCA2,NFIA,NFIB,NFIC,NFIX,NOTCH1,NOTCH3,TGFB1,TP53,TTK,VIM,MAP3K8,PPARA,ITPR1,ITPR2,ITPR3
Disease	C0014170	Endometrial Neoplasms	DisGeNET BeFree	6.719e-05	0.9476	0.0009996	0.01013	12	55	MMP2,SREBF1,NEDD4,CAV1,CDH1,TP53,CDK6,CDKN1A,SERPINF1,VEGFA,CXCR4,EMP2
Disease	C0948750	Salivary gland carcinoma	DisGeNET BeFree	6.802e-05	0.9593	0.001011	0.01024	11	47	ACACB,ACTN4,MET,FGFR3,MMP2,CCND1,TP53,CDKN1A,CDKN3,KIT,EGFR
Disease	C1306837	Papillary Renal Cell Carcinoma	DisGeNET BeFree	6.889e-05	0.9716	0.001023	0.01036	17	100	RRM2,MET,FGFR2,SLC16A1,NFE2L2,BUB1,RIOX2,GSTP1,TIMP1,TIMP3,CDH1,TOP2A,VEGFA,IGFBP7,KIT,EGF,EGFR
Disease	C0206695	Carcinoma, Neuroendocrine	DisGeNET BeFree	6.98e-05	0.9844	0.001035	0.01049	23	161	ETS1,FLI1,TEAD2,FN1,ASCL1,SOX2,CCND1,BDNF,BMP2,CAV1,OTP,TP53,PDGFRA,CGA,VEGFA,POMC,ISL1,PTGER4,KIT,DSC2,EGF,EGFR,ELK3
Disease	C1332942	Childhood Anaplastic Large Cell Lymphoma	DisGeNET BeFree	7.15e-05	1	0.001058	0.01072	20	130	ETS1,S100A10,MSN,MYH9,CCND1,BCL3,CFLAR,NFATC1,NOS1,TIMP1,TP53,CDK6,CDKN1A,CDKN2B,PDGFRA,PDLIM7,IGF1,KIT,LGALS1,EGFR
Disease	C1842937	AURAL ATRESIA, CONGENITAL	DisGeNET BeFree	7.15e-05	1	0.001058	0.01072	18	110	A2M,MBP,FBN2,FN1,BHLHE40,BCHE,NOTCH3,GSN,TGFB1,TIMP3,HLA-B,CGA,HLA-E,COL6A2,PPARA,ITPR3,HSPB8,SMAD3
Disease	C3489726	Geleophysic dysplasia	DisGeNET BeFree	7.199e-05	1	0.001064	0.01078	5	9	FBN1,PRRX1,ADAMTSL2,EGF,LTBP3
Disease	C0002871	Anemia	DisGeNET BeFree	7.212e-05	1	0.001065	0.01079	57	573	MAOB,MBP,F3,MET,KITLG,SCD,AHR,CCL2,ALCAM,ANXA6,TXNRD2,PDLIM5,RHOC,ATP2B4,B2M,BCHE,BCL6,STAT6,BMP1,PPARGC1A,BMP4,NFATC1,NFE2L2,NOS1,CALCR,CAV1,CAV2,RUNX1,TGFB1,GSTP1,TGM2,TIMP1,TNFRSF1A,CDH1,TP53,CDK6,HLA-B,PDGFB,PDGFRA,PDGFRB,TYMS,LHX2,VEGFA,PPARA,IGF1,BOC,CYP1B1,CD55,ISL1,KIT,DNASE2,E2F2,S1PR1,LGALS3BP,HMGA2,EGFR,EPAS1
Disease	C0019189	Hepatitis, Chronic	DisGeNET BeFree	7.305e-05	1	0.001078	0.01092	26	194	MFGE8,SFRP1,FN1,MMRN1,SPINT1,B2M,GPC3,SULF1,TGFB1,TIMP1,TIMP3,CDH1,TP53,CDKN2B,CKS1B,PLK1,VCAM1,COL1A2,VEGFA,IGF1,ITGA5,ITGAV,KRT18,LGALS1,LGALS3BP,CYTOR
Disease	C3495798	Periodontal inflammation	DisGeNET BeFree	7.672e-05	1	0.001131	0.01146	15	82	F2RL1,FGF2,FOXO1,BHLHE40,MYD88,GAD2,UNC5B,TIMP1,NTN1,VCAM1,WNT5A,CSF1,EDN1,EGFR,SMAD6
Disease	C0028840	Ocular Hypertension	DisGeNET BeFree	7.733e-05	1	0.001138	0.01153	14	73	CCND1,BDNF,BMP2,BMP4,CA2,CAV1,TGFB2,TGM2,THBS1,TP53,CDKN1A,VEGFA,CYP1B1,EDNRB
Disease	C0155877	Allergic asthma	DisGeNET BeFree	7.794e-05	1	0.001146	0.01161	41	371	ADA,F2RL1,JAG1,AHR,CCL2,ALCAM,SFRP4,ARNTL,GSTK1,RIPK2,BCL6,BDNF,STAT6,C5,TAP1,NOTCH1,TGFB1,RIOX2,TGFB2,GSTP1,THBS1,TIMP1,SERPINE1,PAPPA,HLA-B,CDHR3,CHRM2,LIPG,IL17RA,PLK1,VEGFA,EZR,IL13RA1,ITGB4,CYSLTR2,EDN1,LGALS1,EDNRB,RORA,ELN,SMAD3
Disease	C0206623	Adenosquamous carcinoma	DisGeNET BeFree	7.836e-05	1	0.001148	0.01163	17	101	MET,SOX2,ROR2,CAV1,TGFBR2,CDH1,TP53,PDGFRA,TYMS,HES1,VIM,WNT5A,NQO1,KIT,KRT18,DSP,EGFR
Disease	C2609414	Acute kidney injury	DisGeNET Curated	7.836e-05	1	0.001148	0.01163	17	101	A2M,TNFRSF12A,GPNMB,OCLN,B2M,NFE2L2,TGFB1,GSTP1,FSTL1,TP53,VEGFA,POMC,IGF1,NQO1,EDN1,EGFR,LRP2
Disease	C0022660	Kidney Failure, Acute	DisGeNET Curated	7.836e-05	1	0.001148	0.01163	17	101	A2M,TNFRSF12A,GPNMB,OCLN,B2M,NFE2L2,TGFB1,GSTP1,FSTL1,TP53,VEGFA,POMC,IGF1,NQO1,EDN1,EGFR,LRP2
Disease	C1565662	Acute Kidney Insufficiency	DisGeNET Curated	7.836e-05	1	0.001148	0.01163	17	101	A2M,TNFRSF12A,GPNMB,OCLN,B2M,NFE2L2,TGFB1,GSTP1,FSTL1,TP53,VEGFA,POMC,IGF1,NQO1,EDN1,EGFR,LRP2
Disease	C0677936	Refractory cancer	DisGeNET BeFree	7.97e-05	1	0.001166	0.01181	25	184	ETS1,MET,FGFR3,FOXM1,PHLDA1,ANXA5,GSTK1,UHRF1,NEK6,CFLAR,BRCA2,SPHK1,NOTCH3,TGM2,TP53,AURKB,PDGFRA,PDGFRB,TYMS,PLK1,YES1,CXCR4,KIT,EGFR,EMP1
Disease	C1168327	High-Grade Prostatic Intraepithelial Neoplasia	DisGeNET BeFree	8.073e-05	1	0.00118	0.01195	18	111	MCAM,MET,MKI67,ANXA1,APOD,CFLAR,BRCA2,NPY,CAV1,GSTP1,TP53,CDKN3,EZR,IGFBP3,IGFBP7,LPAR1,EDNRB,EGFR
Disease	C0280856	Squamous cell carcinoma of vulva	DisGeNET BeFree	8.099e-05	1	0.001182	0.01198	12	56	FGFR3,PDPN,CCND1,CCNB1,GSTP1,PLXDC2,CDK1,TP53,HLA-E,LRIG1,HMGA2,EGFR
Disease	C0275524	Coinfection	DisGeNET BeFree	8.178e-05	1	0.001193	0.01208	31	252	MBP,TRIM22,SCD,AHR,FGF2,CCL2,TACC3,CXCL12,FLNA,ANXA6,MYD88,GJA1,BMP1,NFE2L2,TAP1,CAV2,TGFB1,SERPINE1,TP53,HLA-B,PDLIM7,CHAT,SERPINB6,SERPINB9,CXCR4,HEBP1,DHCR7,RAD51,E2F1,NR4A3,LPL
Disease	C0085669	Acute leukemia	DisGeNET BeFree	8.206e-05	1	0.001196	0.01211	59	602	ETS1,MDK,FANCD2,FZD6,YAP1,AFF1,MMP2,MERTK,CXCL12,FOXM1,FN1,GSTK1,TMEM132D,OCLN,PAG1,MYH9,NAAA,CCND1,BDNF,STC1,BRCA2,ZFP36L2,NOTCH1,NPY,STON1,RUNX1,ANGPTL1,NR2F2,CCNA2,GSTP1,TOP2A,TP53,AURKB,CDKN2B,CDKN3,HLA-A,HLA-B,HLA-C,PDGFRA,HLA-E,TYMS,SERPINB6,PLK1,VEGFA,WEE1,LITAF,WNT5A,IGFBP7,CD55,DAP,ITGA4,CXCR4,NQO1,KIT,RAD51,LGALS1,EGFR,LMO2,LPP
Disease	C0035288	Reticuloendotheliosis, X-linked	DisGeNET BeFree	8.36e-05	1	0.001217	0.01233	11	48	YAP1,MYD88,NOTCH1,TGFB2,TNFRSF1A,TP53,CDK6,VEGFA,TNC,LGALS3BP,EPAS1
Disease	C0334121	Inflammatory Myofibroblastic Tumor	DisGeNET BeFree	8.433e-05	1	0.001225	0.01241	16	92	MKI67,CCL2,FN1,CCND1,STAT6,RBPMS,TIMP3,RTL1,TP53,PDGFRA,VIM,IGFBP5,HEBP1,KIT,RET,HMGA2
Disease	C0175693	Russell-Silver syndrome	DisGeNET BeFree	8.433e-05	1	0.001225	0.01241	16	92	CPA4,FGFR3,ANXA1,GHR,NFE2L2,TSPO,PDGFRB,PHLDA2,HSPB1,COL1A1,IGF1,IGFBP3,HSPB8,HMGA2,EGF,EGFR
Disease	C1257925	Mammary Carcinoma, Animal	DisGeNET Curated	8.576e-05	1	0.001242	0.01258	21	142	ACTN4,KITLG,SCD,ALCAM,FN1,ANXA1,ANXA2,LSR,SNCG,CCND1,CDH1,EZR,COL5A1,ID3,PPARA,PTN,MRC2,RASGRF2,S1PR1,EGFR,LPL
Disease	C0001486	Adenovirus Infections	DisGeNET BeFree	8.576e-05	1	0.001242	0.01258	21	142	FN1,CNKSR3,MYD88,PAG1,GJA1,NFATC4,NFE2L2,TCF7L2,CALD1,ADAMTS5,TGFB1,SERPINE1,TP53,HLA-C,VIM,ITGB5,DSG2,E2F1,EDNRB,EGF,EGFR
Disease	C0024667	Animal Mammary Neoplasms	DisGeNET Curated	8.576e-05	1	0.001242	0.01258	21	142	ACTN4,KITLG,SCD,ALCAM,FN1,ANXA1,ANXA2,LSR,SNCG,CCND1,CDH1,EZR,COL5A1,ID3,PPARA,PTN,MRC2,RASGRF2,S1PR1,EGFR,LPL
Disease	C0750974	Brain Tumor, Primary	DisGeNET Curated	8.698e-05	1	0.001253	0.01269	9	33	YAP1,SOX2,IQGAP2,CCND1,IQGAP1,TGFBR2,TGM2,VEGFA,HES5
Disease	C0750979	Primary malignant neoplasm of brain	DisGeNET Curated	8.698e-05	1	0.001253	0.01269	9	33	YAP1,SOX2,IQGAP2,CCND1,IQGAP1,TGFBR2,TGM2,VEGFA,HES5
Disease	C0750977	Recurrent Brain Neoplasm	DisGeNET Curated	8.698e-05	1	0.001253	0.01269	9	33	YAP1,SOX2,IQGAP2,CCND1,IQGAP1,TGFBR2,TGM2,VEGFA,HES5
Disease	C0496899	Benign neoplasm of brain, unspecified	DisGeNET Curated	8.698e-05	1	0.001253	0.01269	9	33	YAP1,SOX2,IQGAP2,CCND1,IQGAP1,TGFBR2,TGM2,VEGFA,HES5
Disease	C1527390	Neoplasms, Intracranial	DisGeNET Curated	8.698e-05	1	0.001253	0.01269	9	33	YAP1,SOX2,IQGAP2,CCND1,IQGAP1,TGFBR2,TGM2,VEGFA,HES5
Disease	C0014518	Toxic Epidermal Necrolysis	DisGeNET BeFree	9.099e-05	1	0.001309	0.01327	18	112	SFRP1,ANXA1,GJA1,MICA,NPY,TGFB1,TGFB2,THBS1,CD37,TP53,HLA-A,HLA-B,HLA-C,UPP1,HSPG2,DSP,RET,EGFR
Disease	C0266929	Chronic Periodontitis	DisGeNET BeFree	9.187e-05	1	0.001319	0.01336	33	277	F2RL1,CCL2,MMP2,FOXO1,FN1,RIPK2,BDNF,BMP2,TAGLN,NPY,HAP1,NR2F2,TGFB1,TGM2,TIMP1,TIMP3,SERPINE1,CDKN2B,HLA-A,HLA-B,VCAM1,COL1A1,VEGFA,WNT5A,CXCL14,IGF1,CSF1,PROS1,CXCR4,EDN1,EGF,EGFR,THNSL2
Disease	C0019569	Hirschsprung Disease	DisGeNET BeFree	9.187e-05	1	0.001319	0.01336	33	277	SVEP1,KITLG,MITF,CAVIN2,FN1,SIM2,ASCL1,SOX2,BDNF,CNTN6,STC1,BMP2,BMP4,GLI3,NID1,NOS1,NOTCH1,CALB2,CAV1,GSTP1,ANGPTL2,SLIT2,IL17RA,HSPB1,COL6A2,IGF1,RGS6,ZEB2,CXCR4,KCNN3,RET,EDNRB,SEMA3D
Disease	C1337013	Differentiated Thyroid Gland Carcinoma	DisGeNET BeFree	9.193e-05	1	0.001319	0.01336	30	242	ETS1,LGR4,MDK,FZD4,MET,FGF2,FN1,PDE5A,SPINT1,CNTN6,CAV1,TP53,HLA-C,TSHR,VEGFA,PMP22,DEPTOR,XRCC2,IGF1,IGFBP3,IRS1,CXCR4,DIO2,WDR62,RAD51,RET,LGALS1,EGFR,LOX,ELN
Disease	C0016048	Fibromatosis	DisGeNET BeFree	9.397e-05	1	0.001347	0.01365	7	20	FN1,CAV1,TOP2A,TP53,KIT,CEP55,FOSL1
Disease	C1510472	Drug Dependence	DisGeNET BeFree	9.506e-05	1	0.001361	0.01379	21	143	MAOA,MET,MITF,FGF2,SLC1A3,MSN,BDNF,NPAS2,NPTX2,OPRK1,GSTP1,CHRM2,PNOC,HTR1B,POMC,PTPRB,TTC12,SLC17A6,RASGRF2,RET,EGFR
Disease	C0008487	Chordoma	DisGeNET BeFree	9.901e-05	1	0.001416	0.01435	20	133	ADA,MET,FGF2,ALCAM,CXCL12,PDPN,SOX2,DLK1,BCL6,BRCA2,TGFB1,PDGFRA,PDGFRB,TRIP13,IGF1,CSPG4,KIT,KRT8,EGFR,SMAD3
Disease	C1269683	Major Depressive Disorder	DisGeNET Curated	9.911e-05	1	0.001416	0.01435	30	243	MAOA,MAOB,S100A10,SAT1,CCL2,NR3C2,PDLIM5,SLIT3,IFI6,GAD2,CCND1,BDNF,GJA1,BMP7,NPY,NTRK2,SERPINE1,PAWR,CDH7,QKI,VEGFA,HTR1B,ABI3BP,SLC17A6,SLC6A15,REST,EDN1,EGF,EGFR,EMP1
Disease	C0036631	Seminoma	DisGeNET BeFree	9.943e-05	1	0.001419	0.01438	34	290	SPRY2,FANCD2,MET,KITLG,CXCL12,FOXO1,IFI44,NR5A1,SOX2,BMP2,NEK2,NOTCH2,CALB2,GPER1,TEAD1,CCND2,SERPINE1,CDH1,TP53,CDK2,AURKB,CDK6,CDKN2B,HLA-A,PDGFRA,HMMR,CKS1B,SNED1,KIT,KIFC1,TFPI2,RET,HMGA2,EGFR
Disease	C0156369	Uterine Polyp	DisGeNET BeFree	9.99e-05	1	0.001422	0.01441	10	41	MCAM,MMP2,MSTN,GPER1,TP53,VEGFA,IGF1,IGFBP3,KIT,HMGA2
Disease	C4520821	Stage 0 Breast Cancer AJCC v6 and v7	DisGeNET BeFree	9.99e-05	1	0.001422	0.01441	10	41	MKI67,FGFR2,BRCA2,TGFB1,TP53,VEGFA,IGF1,CTNNA1,RET,EGFR
Disease	C1531608	Smoldering myeloma	DisGeNET BeFree	9.99e-05	1	0.001422	0.01441	10	41	FGF2,B2M,CCND1,TIMP3,TP53,CDKN1A,CDKN2B,CDKN3,VEGFA,KIT
Disease	C0023479	Acute myelomonocytic leukemia	DisGeNET BeFree	0.0001008	1	0.001432	0.01451	17	103	ETS1,AHR,FLNA,FN1,TMEM132D,PRDM16,PAG1,NOTCH1,RUNX2,RUNX1,TP53,HSPB1,IGF1,CSF1,CXCR4,KNL1,RET
Disease	C3665593	Melanocytic nevus of skin	DisGeNET BeFree	0.0001008	1	0.001432	0.01451	17	103	MAOA,MCAM,RREB1,MITF,MKI67,PHLDA1,PAG1,CCND1,TSPO,UBE2C,CDH1,TP53,CDKN1A,CDKN2B,HLA-E,CKS1B,EDN1
Disease	C1504404	Hippocampal sclerosis	DisGeNET BeFree	0.0001021	1	0.001448	0.01467	15	84	CCL2,ANXA1,SLC16A1,SOX2,PAG1,BDNF,GJA1,TSPO,HCN1,TGFB1,TGFBR2,TNFRSF1A,VEGFA,NDE1,SMAD3
Disease	C0206633	Angiomyolipoma	DisGeNET BeFree	0.0001021	1	0.001448	0.01467	11	49	MITF,ANXA6,PDGFC,NOTCH1,RTL1,TP53,VEGFA,VIM,IGF1,KIT,EGFR
Disease	C3463897	HYDATIDIFORM MOLE, RECURRENT, 1	DisGeNET BeFree	0.0001039	1	0.00147	0.01489	13	66	MMP2,SOX2,BDNF,TIMP3,TP53,HLA-A,VEGFA,IGF1,CSF1,ITGB1,LGALS1,EGF,EGFR
Disease	C0206726	gliosarcoma	DisGeNET BeFree	0.0001039	1	0.00147	0.01489	13	66	TNFRSF12A,KITLG,CCL2,SOX2,GJA1,TSPO,TP53,PDGFRA,VEGFA,FREM2,KIT,EGF,EGFR
Disease	C0085096	Peripheral Vascular Diseases	DisGeNET BeFree	0.0001052	1	0.001487	0.01507	21	144	ADA,F3,OSBPL10,FGF2,CCL2,MMP2,FN1,YBX3,B2M,CCND1,TCF7L2,CALCR,TGFB1,THBS1,SERPIND1,SLC2A10,VCAM1,VEGFA,COL2A1,F11R,PCSK9
Disease	C0263361	Psoriasis vulgaris	DisGeNET BeFree	0.0001113	1	0.00157	0.0159	29	233	F2RL1,AHR,CCL2,SPARCL1,FGFR3,CXCL12,FLNB,ANGPT2,GSTK1,LYNX1,CCND1,GEM,BDNF,ERAP2,NFE2L2,MICA,TAP1,NOTCH1,NOTCH2,CAV1,TGFB1,HLA-A,HLA-B,HLA-C,CARD10,PROS1,KRT17,EDN1,EGF
Disease	C0005779	Blood Coagulation Disorders	DisGeNET BeFree	0.0001113	1	0.00157	0.0159	29	233	A2M,APCDD1,ACTG2,ACTN1,F3,FZD4,MFGE8,FGFR3,FGFR2,FLI1,ANGPT2,ANXA2,MMRN1,NES,MYH9,NAAA,STON1,GSN,COL18A1,P2RY1,SERPINE1,PAWR,ENPP2,SERPINF1,VEGFA,COL4A1,WFS1,PROS1,TFPI2
Disease	C0018553	Hamartoma Syndrome, Multiple	DisGeNET BeFree	0.0001117	1	0.001574	0.01595	32	268	MAOA,EYA2,ADA,MAP3K5,SCD,FGF2,CCL2,FN1,GSTK1,OCLN,BDNF,BRCA2,NFE2L2,CAV1,SERPINH1,TGFB1,TGM2,FSTL1,SLC16A4,TIMP1,TNFRSF1A,TP53,VEGFA,VIM,POMC,PROS1,DSC2,DSG2,RET,HMGA2,EGF,EGFR
Disease	C0041234	Chagas Disease	DisGeNET BeFree	0.0001119	1	0.001574	0.01595	26	199	ADA,FBN1,CCL2,MMP2,SDC4,FN1,MYD88,BCHE,GEM,BDNF,PPARGC1A,NFE2L2,OCA2,TGFB1,THBS1,TP53,CDKN1A,HLA-A,VIM,POMC,IGF1,ITPR1,NPNT,RAD51,KRT8,FOSL1
Disease	C0877009	Muscle fibrosis	DisGeNET BeFree	0.0001122	1	0.001574	0.01595	9	34	MSTN,TSPO,CAV1,TGFB1,TIMP1,SERPINE1,DUSP10,PDGFRB,VCAM1
Disease	C0431109	Choroid Plexus Carcinoma	DisGeNET BeFree	0.0001122	1	0.001574	0.01595	9	34	SOX2,MAP1LC3A,STC1,CAV1,TGFBR2,TP53,VEGFA,VIM,SMAD3
Disease	C4048328	cervical cancer	DisGeNET Curated	0.0001122	1	0.001574	0.01595	9	34	FGFR3,BIRC5,CCND1,NOTCH1,NOTCH2,HES1,VEGFA,WNT5A,EGFR
Disease	C3899638	Childhood Undifferentiated Pleomorphic Sarcoma	DisGeNET BeFree	0.0001134	1	0.001583	0.01604	8	27	MET,YAP1,FGFR3,TP53,PDGFRA,EZR,WWTR1,EPAS1
Disease	C0027726	Nephrotic Syndrome	DisGeNET Curated	0.0001134	1	0.001583	0.01604	8	27	A2M,F3,FGF2,TGFB1,SERPINE1,COL1A1,COL4A1,LAMA5
Disease	C0080024	Piebaldism	DisGeNET BeFree	0.0001134	1	0.001583	0.01604	8	27	KITLG,FOXO1,NFE2L2,CALCR,OCA2,PDGFRA,KIT,RET
Disease	C0279546	Adult Undifferentiated Pleomorphic Sarcoma	DisGeNET BeFree	0.0001134	1	0.001583	0.01604	8	27	MET,YAP1,FGFR3,TP53,PDGFRA,EZR,WWTR1,EPAS1
Disease	C1145670	Respiratory Failure	DisGeNET BeFree	0.0001134	1	0.001583	0.01604	24	177	ACADVL,FBN1,FGF2,FOXM1,FLNA,FLNC,FN1,TXNRD2,PDPN,SLC18A3,BCHE,BDNF,NFE2L2,RUNX2,GSN,FSTL1,TPM2,CHAT,BAG3,POMC,CRYAB,EGFR,SHCBP1,ELN
Disease	C1708604	Keratocystic Odontogenic Tumor	DisGeNET BeFree	0.000116	1	0.001619	0.0164	12	58	PDPN,SOX2,BMP4,NFATC1,NOTCH1,CALB2,RUNX2,TEAD4,TP53,CDK2,CDKN1A,HSPG2
Disease	C0205851	Germ cell tumor	DisGeNET BeFree	0.0001198	1	0.00167	0.01692	32	269	MDK,KITLG,FGFR3,CXCL12,PDPN,NR5A1,SOX2,NES,CCND1,GPC3,PDLIM3,NOTCH1,TEAD1,CCNB1,CCND2,TGFB2,TK1,CDH1,TP53,CDK2,CDKN2B,HLA-A,PDGFRB,LIPG,HSPB1,VEGFA,KIT,TFPI2,RET,EGFR,LPL,MAD2L1
Disease	C0001206	Acromegaly	DisGeNET BeFree	0.0001222	1	0.001701	0.01724	20	135	MKI67,AHR,FGF2,CCL2,MMP2,FLNA,GPRC5C,SSTR2,GHR,PDLIM3,GSTP1,TP53,VEGFA,POMC,IGF1,IGFBP3,PTPN3,E2F1,RET,LPL
Disease	C0025362	Mental Retardation	DisGeNET BeFree	0.0001228	1	0.001708	0.01731	50	493	EYA4,MAOB,MBP,LGR4,SALL1,FGFR3,FLNA,ANXA1,AGPAT2,SIM2,SLC1A3,FAM111A,ANKRD1,ATP1A2,SLC4A4,CDCA5,SOX3,PAG1,BCHE,SMOC1,BDNF,NEDD4,GPC3,CA2,NPHP1,GPD2,CNTN4,RUNX1,PAPSS2,TGFBR2,TGIF1,TP53,TSHR,ASPM,ARHGEF6,COL2A1,MAP3K8,IGF1,ITGA6,ARHGAP11A,ZEB2,ANOS1,KCNH1,DHCR7,DIO2,KIF11,AMIGO2,FOSL1,ZNF630,ELN
Disease	C4524092	Chronic rhinosinusitis with nasal polyps	DisGeNET BeFree	0.0001231	1	0.00171	0.01733	23	167	F2RL1,MET,JAG1,AHR,MMP2,CXCL12,FN1,OCLN,BCL6,BMP4,BMP7,NOTCH1,TEAD1,CLDN1,TGFB1,TIMP1,TP53,VEGFA,VIM,PTGER4,CXCR4,FZD5,S1PR1
Disease	C0263874	Degeneration of lumbar intervertebral disc	DisGeNET BeFree	0.000124	1	0.001722	0.01744	11	50	FGFR3,MMP2,ADAMTS5,TGFB1,TP53,COL1A1,CHST3,VEGFA,COL9A3,COL11A1,ADAMTS3
Disease	C0039445	Hereditary hemorrhagic telangiectasia	DisGeNET BeFree	0.0001243	1	0.001722	0.01744	10	42	ANGPT2,NFE2L2,CAV1,TGFB1,TGFB2,VEGFA,COL5A1,IGF1,PTPN14,EGFR
Disease	C1332965	Congenital Mesoblastic Nephroma	DisGeNET BeFree	0.0001243	1	0.001722	0.01744	10	42	ACTA2,CCND1,STAT6,GPC3,CALD1,THBS1,TP53,CDKN1A,KIT,EGFR
Disease	C0026998	Acute Myeloid Leukemia, M1	DisGeNET Curated	0.0001266	1	0.001749	0.01772	19	125	S100A10,MET,FOXO1,ANXA2,ANXA5,ANXA6,GAS2L1,SPARC,RUNX1,CCND2,CDK6,CEBPD,HSPB1,CTNNA1,CTSZ,KIT,LPAR1,RASGRP1,LPP
Disease	C1879321	Acute Myeloid Leukemia (AML-M2)	DisGeNET Curated	0.0001266	1	0.001749	0.01772	19	125	S100A10,MET,FOXO1,ANXA2,ANXA5,ANXA6,GAS2L1,SPARC,RUNX1,CCND2,CDK6,CEBPD,HSPB1,CTNNA1,CTSZ,KIT,LPAR1,RASGRP1,LPP
Disease	C0262587	Parathyroid Adenoma	DisGeNET BeFree	0.0001266	1	0.001749	0.01772	19	125	MKI67,FGFR2,FLNA,SFRP1,CCND1,CAV1,TP53,CDKN2B,CDKN3,SH3BP4,ZFP36,FZD5,RAD51,E2F1,RET,EDNRB,EGFR,LRP2,SMAD3
Disease	C0005967	Bone neoplasms	DisGeNET BeFree	0.0001285	1	0.001774	0.01797	21	146	MET,MMP2,SDC2,FLI1,ANXA3,PDPN,SPARC,BMP2,PDLIM3,NOTCH1,CAV1,RUNX2,RUNX1,TGM2,TP53,SERPINF1,COL1A1,VIM,ADGRA2,CXCR4,EGFR
Disease	C0577631	Carotid Atherosclerosis	DisGeNET BeFree	0.0001287	1	0.001775	0.01798	27	212	MAOA,CCL2,MMP2,MERTK,CXCL12,FOXO1,ANXA5,AXL,PPARGC1A,BMPR1B,KLF5,NPY,CXCL16,GSTP1,COL18A1,TLN1,SERPINE1,PAPPA,SERPIND1,TP53,PDGFRB,HSPB1,VEGFA,IRS1,ITGA2,PCSK9,LGALS3BP
Disease	C1850938	FUNDUS DYSTROPHY, PSEUDOINFLAMMATORY, OF SORSBY	DisGeNET BeFree	0.0001289	1	0.001776	0.01799	6	15	FGF2,MMP2,TIMP1,TIMP3,VEGFA,ELN
Disease	C3899668	Childhood Diffuse Astrocytoma	DisGeNET BeFree	0.0001338	1	0.001831	0.01855	7	21	MYBL1,SOX2,TP53,CDKN2B,IGFBP5,REST,HMGA2
Disease	C1704421	Skin Pigmentation Disorder	DisGeNET BeFree	0.0001338	1	0.001831	0.01855	7	21	MITF,GPNMB,TP53,TNC,POMC,DCT,KIT
Disease	C1332200	Adult Diffuse Astrocytoma	DisGeNET BeFree	0.0001338	1	0.001831	0.01855	7	21	MYBL1,SOX2,TP53,CDKN2B,IGFBP5,REST,HMGA2
Disease	C0026265	Diseases of mitral valve	DisGeNET BeFree	0.0001338	1	0.001831	0.01855	7	21	FBN1,MMP2,GJA1,TGFB1,FSTL1,EDN1,SMAD3
Disease	C0342783	Deficiency of butyryl-CoA dehydrogenase	DisGeNET BeFree	0.0001338	1	0.001831	0.01855	7	21	F3,AK4,ANXA1,TGFB1,TLN1,VEGFA,SMAD3
Disease	C0018777	Conductive hearing loss	DisGeNET BeFree	0.0001338	1	0.001831	0.01855	7	21	FGFR2,SDC2,FRAS1,GMDS,NOG,COL1A1,HSPG2
Disease	C0041182	Trophoblastic Neoplasms	DisGeNET BeFree	0.0001338	1	0.001831	0.01855	7	21	SALL1,CCL2,TP53,HSPB1,VIM,LGALS1,EGF
Disease	C0584960	Factor V Leiden mutation	DisGeNET BeFree	0.0001345	1	0.001837	0.01861	15	86	F3,FN1,ANXA5,MMRN1,BMP1,TSPO,SERPINE1,SERPIND1,SH3BP4,ZFP36,PROS1,ITGA2,ITPR1,PPP1R3B,LPL
Disease	C0206704	Carcinoma, Large Cell	DisGeNET BeFree	0.0001345	1	0.001837	0.01861	15	86	ME1,MET,S100A11,FN1,ASCL1,STAT6,BRCA2,UBE2C,CLDN6,GSTP1,TP53,VEGFA,IGF1,RAD51,EGFR
Disease	C1334281	Infiltrating Bladder Urothelial Carcinoma	DisGeNET BeFree	0.000137	1	0.001856	0.0188	5	10	PDLIM3,TP53,CDKN1A,MSRB3,EGFR
Disease	C0345050	Congenital aneurysm of ascending aorta	DisGeNET BeFree	0.000137	1	0.001856	0.0188	5	10	ACTA2,FBN1,TGFBR2,EFEMP2,SMAD3
Disease	C0014549	Tonic-Clonic Epilepsy	DisGeNET Curated	0.000137	1	0.001856	0.0188	5	10	FGF2,NES,BCHE,BDNF,POMC
Disease	C0005940	Bone Diseases	DisGeNET Curated	0.000137	1	0.001856	0.0188	5	10	JAG1,MMP2,BMP2,TGFBR2,LTBP3
Disease	C0751117	Cryptogenic Tonic-Clonic Epilepsy	DisGeNET Curated	0.000137	1	0.001856	0.0188	5	10	FGF2,NES,BCHE,BDNF,POMC
Disease	C0751119	Epilepsy, Tonic-Clonic, Symptomatic	DisGeNET Curated	0.000137	1	0.001856	0.0188	5	10	FGF2,NES,BCHE,BDNF,POMC
Disease	C0751118	Epilepsy, Tonic-Clonic, Familial	DisGeNET Curated	0.000137	1	0.001856	0.0188	5	10	FGF2,NES,BCHE,BDNF,POMC
Disease	C0850741	Smoker's lung	DisGeNET BeFree	0.000137	1	0.001856	0.0188	5	10	MET,AHR,TP53,E2F1,EGFR
Disease	C0018798	Congenital Heart Defects	DisGeNET BeFree	0.0001371	1	0.001856	0.0188	36	319	CRIM1,ACTA2,F3,MGST1,JAG1,AHR,FGFR2,SLIT3,PAG1,GJA1,PPARGC1A,APLN,NFATC1,GNG5,NOTCH1,NR2F2,TGFB2,GSTP1,TGFBR2,PDLIM1,PAPPA,TPM1,TSHR,VEGFA,PMP22,COL6A2,IGF1,RGS6,ISL1,ZEB2,REC8,DSP,SEMA3D,EGFR,LRP2,ELN
Disease	C0024620	Primary Malignant Liver Neoplasm	DisGeNET BeFree	0.0001379	1	0.00186	0.01884	12	59	MET,NDC80,CCNA2,TGFB1,HHIP,TLN1,TP53,TYMS,VEGFA,HSPG2,WWTR1,SMC4
Disease	C4524268	Advanced lung cancer	DisGeNET BeFree	0.0001379	1	0.00186	0.01884	12	59	ETS1,MET,NFE2L2,NOTCH2,TGFB1,TP53,VEGFA,VIM,PRRX1,KIF23,KIFC1,EGFR
Disease	C0887833	Carcinoma, Pancreatic Ductal	DisGeNET BeFree	0.0001379	1	0.00186	0.01884	12	59	ACTN4,FGF2,BRCA2,ROR2,TEAD1,THBS1,CDH1,TP53,VEGFA,ZNF185,TFPI2,EGFR
Disease	C0678213	Complete hydatidiform mole	DisGeNET BeFree	0.0001379	1	0.00186	0.01884	12	59	MMP2,ZFP36L2,TNFRSF1A,TP53,HLA-A,HLA-B,CGA,PHLDA2,IGF1,DAB2,EGF,EGFR
Disease	C1868684	EAR, PATELLA, SHORT STATURE SYNDROME	DisGeNET BeFree	0.0001411	1	0.0019	0.01925	14	77	MAOB,CDC45,FANCD2,FOXM1,PDPN,MYH9,BRCA2,TGFB1,ORC1,SERPINE1,CDC6,COL1A1,VEGFA,ITPR1
Disease	C0748355	Acute respiratory distress	DisGeNET BeFree	0.0001418	1	0.001908	0.01934	21	147	NDRG1,ANGPT2,MYLK,NFE2L2,TSPO,TGFB1,SERPINE1,CDKN3,SLC2A10,ANLN,VEGFA,COL4A5,POMC,PPARA,IGF1,IGFBP3,CXCR4,NQO1,S1PR3,EGF,EPAS1
Disease	C1510885	Angiogenic Switch	DisGeNET BeFree	0.000142	1	0.001909	0.01934	16	96	F2RL1,FGF2,CXCL12,ANGPT2,BHLHE40,MYD88,COL18A1,THBS1,THBS2,SERPINE1,TP53,VEGFA,ZFP36,IGFBP4,CXCR4,EPAS1
Disease	C1851100	LAURIN-SANDROW SYNDROME	DisGeNET BeFree	0.0001432	1	0.001923	0.01948	9	35	MYD88,HAP1,CAV1,TGFB1,THBS2,ANGPTL2,IGF1,LPAR1,ELN
Disease	C1704423	Milroy Disease	DisGeNET BeFree	0.0001498	1	0.002011	0.02037	11	51	FGFR3,SFRP1,B2M,CCND1,GJA1,CDC42EP1,TP53,CKS1B,VEGFA,PIEZO1,KIF11
Disease	C0002949	Aneurysm, Dissecting	DisGeNET BeFree	0.0001506	1	0.002019	0.02045	8	28	ACTA2,FBN1,MMP2,OCA2,TGFBR2,CDKN2B,COL3A1,ELN
Disease	C0015397	Disorder of eye	DisGeNET BeFree	0.0001507	1	0.002019	0.02045	27	214	F3,YAP1,SCD,AHR,FOXO1,SOX2,PPARGC1A,BMP4,NPY,TEAD1,GSTP1,HLA-A,PDE6B,PDGFRB,SERPINF1,TSHR,VEGFA,MAP3K8,WWTR1,PPARA,IGF1,CRB2,PTGER4,ITGB1,EDN1,LOX,LTBP3
Disease	C0010495	Cutis Laxa	DisGeNET BeFree	0.0001535	1	0.002052	0.02079	10	43	MMP2,MMP14,FBLN5,MMRN1,GSN,EFEMP2,ANOS1,EGF,LOX,ELN
Disease	C0032617	Polyuria	DisGeNET BeFree	0.0001535	1	0.002052	0.02079	10	43	B2M,APLN,CA2,TGFB1,SERPINE1,GPR37L1,WFS1,PPARA,NLRX1,EDN1
Disease	C0238033	Carcinoma of Male Breast	DisGeNET BeFree	0.0001539	1	0.002055	0.02082	15	87	YAP1,MKI67,FGFR2,FOXM1,AXL,CCND1,BRCA2,CA12,GSTP1,TP53,CGA,VEGFA,IGF1,CYP1B1,EGFR
Disease	C0018817	Atrial Septal Defects	DisGeNET BeFree	0.0001563	1	0.002084	0.02112	21	148	ACTA2,ACTN4,SHROOM3,ANGPT2,INTU,BDNF,BMP4,NOTCH3,CCNA2,TGFB1,TGFBR2,TLL1,TNFRSF1A,VEGFA,COL4A1,POMC,NEXN,CYP1B1,ISL1,SYTL4,ELK3
Disease	C0018081	Gonorrhea	DisGeNET BeFree	0.0001564	1	0.002084	0.02112	31	261	ERBB4,MET,YAP1,AHR,CXCL12,FOXO1,CDCA5,CCND1,BCL6,MSTN,PPARGC1A,APLN,NFE2L2,CALCR,TEAD4,CCND2,TGFB1,TGFB2,CDH1,TP53,CDKN1A,TYMS,RAI14,SOX2-OT,INPPL1,ITGAV,ZEB2,E2F1,EGF,EGFR,EMP1
Disease	C0027832	Neurofibromatosis 2	DisGeNET BeFree	0.0001568	1	0.002089	0.02116	19	127	ETV5,YAP1,MKI67,SEMA3F,TEAD2,PDLIM5,MSN,WWC1,TIMP3,SERPINE1,AJUBA,TP53,IL17RA,VEGFA,EZR,CXCR4,SLC17A6,EGF,EGFR
Disease	C0521607	Peritoneal Fibrosis	DisGeNET BeFree	0.0001609	1	0.002136	0.02164	16	97	CCL2,MMP2,CXCL12,ANGPT2,FN1,MMRN1,BMP7,TGFB1,THBS1,SERPINE1,VEGFA,PTN,CXCR4,EGFR,LOX,SMAD3
Disease	C0279530	Malignant Bone Neoplasm	DisGeNET BeFree	0.0001615	1	0.002136	0.02164	18	117	CXCL12,BDNF,GJA1,BMP2,TSPO,RUNX2,OPRK1,TNFRSF1A,TP53,SGMS2,SYNPO,SLIT2,VEGFA,ITGAV,CXCR4,REST,EGFR,LRP2
Disease	C0431132	Malignant lymphoma, stem cell type	DisGeNET BeFree	0.0001622	1	0.002136	0.02164	4	6	MMP2,NOTCH1,HEY1,VEGFA
Disease	C0265268	Adams Oliver syndrome	DisGeNET Curated	0.0001622	1	0.002136	0.02164	4	6	ARHGAP31,DOCK6,EOGT,NOTCH1
Disease	C2931779	Congenital defect of skull and scalp	DisGeNET Curated	0.0001622	1	0.002136	0.02164	4	6	ARHGAP31,DOCK6,EOGT,NOTCH1
Disease	C0268338	Ehlers-Danlos Syndrome, Type IV	DisGeNET BeFree	0.0001622	1	0.002136	0.02164	4	6	FBN1,COL1A1,COL1A2,COL3A1
Disease	C0268358	Osteogenesis imperfecta, dominant perinatal lethal	DisGeNET BeFree	0.0001622	1	0.002136	0.02164	4	6	CRTAP,COL1A1,COL1A2,COL2A1
Disease	C4551482	Adams-Oliver syndrome 1	DisGeNET Curated	0.0001622	1	0.002136	0.02164	4	6	ARHGAP31,DOCK6,EOGT,NOTCH1
Disease	C1096168	Chromosome 17 trisomy	DisGeNET BeFree	0.0001622	1	0.002136	0.02164	4	6	TP53,VEGFA,PMP22,RET
Disease	C0855002	Recurrent Lung Carcinoma Cell Type Unspecified	DisGeNET BeFree	0.0001622	1	0.002136	0.02164	4	6	TP53,WEE1,EGF,EGFR
Disease	C1856934	Epidermolysis bullosa with pyloric atresia	DisGeNET BeFree	0.0001622	1	0.002136	0.02164	4	6	FN1,PLEC,ITGA6,ITGB4
Disease	C2718076	Fetal Mummification	DisGeNET Curated	0.0001622	1	0.002136	0.02164	4	6	NFE2L2,PDGFRA,RDH10,LPAR1
Disease	C0024143	Lupus Nephritis	DisGeNET BeFree	0.0001648	1	0.002168	0.02196	49	486	ACTN4,MDK,F3,TNFRSF12A,FBN1,FCGRT,CCL2,MMP2,MERTK,SDC2,CXCL12,FOXO1,FLI1,ANGPT2,FN1,ANXA2,FOSL2,IFI44,MYH9,AXL,B2M,BDNF,NFATC1,NFE2L2,C5,NOTCH3,CXCL16,TGFB1,GSTP1,FSTL1,TIMP1,SERPINE1,TNFRSF1A,CDKN1A,HLA-C,PDGFB,PDGFRA,HES1,VCAM1,COL1A1,VEGFA,COL4A1,HSPG2,PON2,CSF1,PTPRZ1,PCSK9,E2F2,EDN1
Disease	C0239849	Harlequin Fetus	DisGeNET BeFree	0.0001667	1	0.002192	0.0222	13	69	JAG1,FGF2,FGFR2,ANXA2,B2M,BDNF,NFE2L2,NOG,HLA-A,VIM,ABCA12,NQO1,EPAS1
Disease	C0398623	Thrombophilia	DisGeNET BeFree	0.000172	1	0.002255	0.02285	21	149	A2M,F3,FAH,MFGE8,SCD,AHR,ANXA2,ANXA5,PDPN,ARNTL,BRCA2,TGFB1,TGFB2,GSTP1,SERPINE1,SERPIND1,SERPINF1,VEGFA,PROS1,PPP1R3B,EGFR
Disease	C0009806	Constipation	DisGeNET BeFree	0.000172	1	0.002255	0.02285	21	149	F2RL1,FLNA,FN1,PDE5A,MYLK,BDNF,STC1,BMP2,PDLIM3,NFE2L2,TSPO,NID1,NPY,NPR3,CLDN1,CHAT,POMC,KIT,RET,EDNRB,CHSY3
Disease	C0005859	Bloom Syndrome	DisGeNET BeFree	0.000172	1	0.002255	0.02285	21	149	SCD,FGF2,CCL2,MMP2,FLNB,FN1,ARID5A,PDLIM3,BRCA2,NFE2L2,APOBEC3C,SERPINH1,TGFB1,SERPINE1,EXO1,TP53,CDKN1A,HLA-A,HSPB1,RAD51,SMAD3
Disease	C0349204	Nonorganic psychosis	DisGeNET BeFree	0.0001752	1	0.002295	0.02325	39	360	ERBB4,MAOA,ACTG2,F2RL1,SAT1,CCL2,FGFR3,SMC2,ARNTL,GADD45B,GAD2,BCHE,BDNF,GHR,BMP1,TSPO,APOBEC3C,NPY,NOTCH2,WWC1,GRM8,TGFB1,TGFB2,GSTP1,TGIF1,SERPINE1,TP53,HLA-C,PDGFRB,TYMS,VCAM1,VEGFA,POMC,IGF1,RGS6,NDE1,KCNN3,E2F1,ELK3
Disease	C0027766	Nervous System Neoplasms	DisGeNET BeFree	0.0001801	1	0.002356	0.02387	11	52	MDK,CCL2,ASCL1,BCHE,TP53,VEGFA,POMC,PTN,KIT,REST,EGF
Disease	C1851710	LATERAL MENINGOCELE SYNDROME	DisGeNET BeFree	0.0001803	1	0.002356	0.02387	18	118	ACTG2,FZD6,MKI67,MYLK,SPINT1,AXL,BCL6,NOTCH3,CALD1,ROR2,OSTN,CCND2,TOP2A,TP53,CSF1,DAP,KIT,ELN
Disease	C0345958	Large cell carcinoma of lung	DisGeNET BeFree	0.000181	1	0.002362	0.02393	9	36	SAT1,MMP2,GJA1,VEGFA,VIM,POMC,IGF1,CXCR4,EGFR
Disease	C1858556	OVERLAP CONNECTIVE TISSUE DISEASE	DisGeNET BeFree	0.000181	1	0.002362	0.02393	9	36	FBN1,AHR,SLIT3,CALCR,CRNDE,COL1A1,CYP1B1,S1PR3,EPAS1
Disease	C1862382	SVEINSSON CHORIORETINAL ATROPHY	DisGeNET BeFree	0.0001834	1	0.002388	0.02419	20	139	GPNMB,CXCL12,FOXO1,APOD,SREBF1,BDNF,CTDSP1,TEAD1,CCNB1,PDGFRA,VEGFA,TNC,POMC,IGFBP4,PROS1,CYP1B1,IRS1,EGF,EGFR,SCPEP1
Disease	C0007621	Neoplastic Cell Transformation	DisGeNET Curated	0.0001834	1	0.002388	0.02419	20	139	MITF,MMP14,FN1,SLC16A1,OCLN,MYD88,CCND1,NOTCH1,CLDN1,TGFB1,CDH1,TP53,VIM,WNT5A,IRS1,ZEB2,CXCR4,EDN1,EGF,EPAS1
Disease	C2717759	Degenerative Intervertebral Discs	DisGeNET BeFree	0.0001864	1	0.002422	0.02454	7	22	MCAM,BMP7,NFE2L2,SULF1,NOS1,TGFB1,EMP1
Disease	C1305904	Familial hematuria	DisGeNET BeFree	0.0001864	1	0.002422	0.02454	7	22	ACTN4,FN1,MYH9,INF2,COL4A5,ITGB4,LAMB2
Disease	C0032002	Pituitary Diseases	DisGeNET BeFree	0.0001892	1	0.002457	0.02489	21	150	MDK,JAG1,AHR,GSTK1,NEAT1,SOX2,SOX3,BMP2,APLN,NFKB2,NPY,SOX21,PDGFRA,PDGFRB,LHX2,VEGFA,POMC,IGF1,IGFBP7,RET,EGF
Disease	C0039103	Synovitis	DisGeNET BeFree	0.0001906	1	0.002473	0.02506	24	183	MAOB,CCL2,FGFR3,SDC4,SFRP1,FN1,GADD45B,SIK1,GLI3,DDR2,TGM2,TIMP1,SERPINE1,PAPPA,TP53,HLA-B,VCAM1,VEGFA,TNC,CSF1,FZD5,EDN1,EFNA5,EGFR
Disease	C0008312	Primary biliary cirrhosis	DisGeNET BeFree	0.0001909	1	0.002475	0.02508	40	374	ABCC4,CXCL12,FOXO1,ANXA2,ANXA11,SLC4A2,MYD88,INTU,SPINT1,BCL3,PPARGC1A,PDLIM3,NFE2L2,NOTCH1,HAP1,DDR2,TGFB1,TGFBR2,TGM2,TP53,CDKN1A,HLA-A,HLA-B,PDGFB,SLIT2,NTN1,VCAM1,COL9A3,PPARA,IGF1,CTSZ,ITGA1,ITGA5,ITGAV,NQO1,KRT18,LGALS3BP,FOSL1,LOX,SMAD3
Disease	C0206657	Alveolar Soft Part Sarcoma	DisGeNET BeFree	0.0001926	1	0.002494	0.02527	12	61	MDK,MET,PDPN,NES,CALD1,ANGPTL2,TP53,PDGFRB,VEGFA,VIM,ITGB1,RET
Disease	C0032019	Pituitary Neoplasms	DisGeNET BeFree	0.0001939	1	0.002504	0.02537	13	70	AHR,FGF2,MMP2,SOX2,TIMP3,TP53,VEGFA,POMC,PPARA,IGF1,ESPL1,ECT2,HMGA2
Disease	C0033575	Prostatic Diseases	DisGeNET BeFree	0.0001939	1	0.002504	0.02537	13	70	FGF2,MMP2,GJA1,NPY,TGFB1,GSTP1,TP53,SERPINF1,IGF1,PROS1,EGF,EGFR,LOX
Disease	C0079541	Holoprosencephaly	DisGeNET BeFree	0.0001939	1	0.002504	0.02537	13	70	EYA4,SIM2,SIX3,GLI3,TGIF1,TGIF2,NOG,PLTP,POMC,BOC,DHCR7,NR4A3,LRP2
Disease	C1704273	Endometrial Polyp	DisGeNET BeFree	0.0001961	1	0.002525	0.02559	6	16	TP53,VEGFA,IGF1,IGFBP3,KIT,HMGA2
Disease	C3714941	OTOFACIOCERVICAL SYNDROME 1	DisGeNET BeFree	0.0001961	1	0.002525	0.02559	6	16	EYA4,BCL3,BDNF,CDH1,EDN1,EDNRB
Disease	C0011603	Dermatitis	DisGeNET Curated	0.0001961	1	0.002525	0.02559	6	16	CXCL12,HLA-B,VCAM1,ZFP36,EGF,EGFR
Disease	C0342541	Precocious pubarche	DisGeNET BeFree	0.0001973	1	0.002537	0.0257	8	29	GAD2,PAPSS2,TGM2,SERPINE1,CHST3,POMC,IGF1,IRS1
Disease	C0206769	Nevi and Melanomas	DisGeNET BeFree	0.0001973	1	0.002537	0.0257	8	29	RREB1,SOX2,CCND1,TP53,CDKN2B,PDLIM7,IGF1,KIT
Disease	C0019158	Hepatitis	DisGeNET BeFree	0.0001991	1	0.002557	0.02591	56	582	CPA4,ACTG2,RRM2,ADA,YAP1,AHR,CCL2,NR3C2,MERTK,CXCL12,VASN,HKDC1,BIRC5,PDLIM5,GSTK1,MYD88,SPINT1,B2M,PBK,BCHE,GJA1,GPC3,NFE2L2,SPHK1,MICA,NOTCH1,MIR4435-2HG,STON1,TGFB1,TGFB2,GSTP1,P2RY1,CDK1,TP53,CDKN1A,CDKN2B,HLA-A,HLA-C,JAM2,PLP2,VEGFA,VIM,DEPTOR,MAP3K8,CXCL14,PPARA,CPT1A,IGF1,IGFBP7,CYP1B1,IRS1,PCSK9,KRT18,LGALS1,LGALS3BP,SMAD3
Disease	C0035126	Reperfusion Injury	DisGeNET Curated	0.0001998	1	0.002562	0.02596	15	89	ETS1,FGF2,CCL2,MYD88,THBS1,CDKN1A,CHAT,HSPB1,VIM,ID3,PPARA,ITGA5,EDN1,EFNA5,EGF
Disease	C0272138	Erythroblastosis	DisGeNET BeFree	0.0001998	1	0.002562	0.02596	15	89	ERBB4,ETS1,SIM2,GADD45B,CCND1,CAV1,GSN,CDH1,TP53,COL5A1,PROS1,E2F1,EDN1,EGF,EGFR
Disease	C3160718	PARKINSON DISEASE, LATE-ONSET	DisGeNET BeFree	0.0002009	1	0.002572	0.02605	29	241	MAOB,ADA,F3,TNFRSF12A,FGF2,CCL2,NR3C2,ANGPT2,FN1,APOD,GSTK1,SPARC,BCHE,BDNF,PPARGC1A,WWC1,CA12,CLDN1,TGFB1,COL18A1,TNFRSF1A,CDKN2B,VCAM1,COL1A1,VEGFA,LRRK1,WASF2,LRP2,ELK3
Disease	C1855179	CATARACT, ANTERIOR POLAR	DisGeNET BeFree	0.0002009	1	0.002572	0.02605	18	119	A2M,NDRG1,FGF2,SDC4,ANXA11,BCHE,BDNF,TGM2,TIMP1,SERPINE1,TP53,CEBPD,SLC2A10,VEGFA,COL4A5,TNC,PROS1,EGFR
Disease	C0023531	Leukoplakia	DisGeNET BeFree	0.0002054	1	0.002627	0.02662	16	99	FGF2,FGFR3,FGFR2,MMP2,PDPN,GSTK1,SIK1,CCND1,NOTCH1,TGFB1,GSTP1,TP53,CDKN1A,EIF5A2,ECT2,EGFR
Disease	C0268398	Familial lichen amyloidosis	DisGeNET BeFree	0.0002112	1	0.002699	0.02734	28	230	A2M,NDRG1,YAP1,MKI67,CCL2,GSTK1,UHRF1,SOX2,CCND1,BDNF,GHR,BRCA2,NFE2L2,TSPO,TGFB1,GSTP1,TLN1,TNFRSF1A,CDH1,TP53,VEGFA,PROS1,CYP1B1,IRS1,RET,EGF,EGFR,IRAK4
Disease	C0349788	Arrhythmogenic Right Ventricular Dysplasia	DisGeNET BeFree	0.0002149	1	0.002717	0.02753	14	80	MET,FLNC,MMRN1,ANKRD1,GJA1,TGFB1,TPM1,PKP2,PLEC,PPARA,ISL1,DSC2,DSG2,DSP
Disease	C0042580	Vesico-Ureteral Reflux	DisGeNET BeFree	0.0002153	1	0.002717	0.02753	11	53	CCL2,FGFR2,ANGPT2,GJA1,TGFB1,SLIT2,VEGFA,COL4A1,ANOS1,RET,EGF
Disease	C0333307	Superficial ulcer	DisGeNET BeFree	0.0002157	1	0.002717	0.02753	29	242	F2RL1,AHR,MMP2,MMP14,TPX2,SOX5,SPARC,NFATC1,SPHK1,NFKB2,TSPO,NOTCH1,CLDN1,TGFB1,THBS1,THBS2,TIMP1,EXO1,TP53,CEBPD,HLA-B,VCAM1,VEGFA,VIM,IGF1,CSF1,ITGA2,EGF,EMP1
Disease	C0220679	Ehlers-Danlos Syndrome, Autosomal Dominant, Type Unspecified	DisGeNET Curated	0.0002164	1	0.002717	0.02753	3	3	COL1A1,COL5A1,COL5A2
Disease	C0158266	Intervertebral Disc Degeneration	DisGeNET Curated	0.0002164	1	0.002717	0.02753	3	3	SPARC,TGFB1,HTRA1
Disease	C0854775	stage IV pancreatic cancer	DisGeNET BeFree	0.0002164	1	0.002717	0.02753	3	3	BRCA2,TYMS,EPHA2
Disease	C0334473	Intramuscular lipoma	DisGeNET BeFree	0.0002164	1	0.002717	0.02753	3	3	FGF2,NFIB,HMGA2
Disease	C1856934	Epidermolysis bullosa with pyloric atresia	DisGeNET Curated	0.0002164	1	0.002717	0.02753	3	3	PLEC,ITGA6,ITGB4
Disease	C0410574	Synovial Hypertrophy	DisGeNET Curated	0.0002164	1	0.002717	0.02753	3	3	HLA-B,COL2A1,POMC
Disease	C4552122	EHLERS-DANLOS SYNDROME, CLASSIC TYPE, 1	DisGeNET Curated	0.0002164	1	0.002717	0.02753	3	3	COL1A1,COL5A1,COL5A2
Disease	20081201:COGENT Study	Colorectal cancer	GWAS	0.0002164	1	0.002717	0.02753	3	3	BMP4,CDH1,RHPN2
Disease	C0039103	Synovitis	DisGeNET Curated	0.0002164	1	0.002717	0.02753	3	3	HLA-B,COL2A1,POMC
Disease	cv:C1856934	Epidermolysis bullosa junctionalis with pyloric atresia	Clinical Variations	0.0002164	1	0.002717	0.02753	3	3	PLEC,ITGA6,ITGB4
Disease	226730	EPIDERMOLYSIS BULLOSA JUNCTIONALIS WITH PYLORIC ATRESIA	OMIM MedGen	0.0002164	1	0.002717	0.02753	3	3	PLEC,ITGA6,ITGB4
Disease	C0857112	Bilateral glaucoma	DisGeNET BeFree	0.0002164	1	0.002717	0.02753	3	3	SLC4A4,CA12,CYP1B1
Disease	C1857100	Dyssegmental dysplasia	DisGeNET BeFree	0.0002164	1	0.002717	0.02753	3	3	MMP2,TIMP1,HSPG2
Disease	C3281247	BENT BONE DYSPLASIA SYNDROME	DisGeNET BeFree	0.0002164	1	0.002717	0.02753	3	3	FGF2,FGFR2,TP53
Disease	C0003706	Arachnodactyly	DisGeNET BeFree	0.0002164	1	0.002717	0.02753	3	3	FBN1,FBN2,EFEMP2
Disease	C1832600	Naxos disease	DisGeNET BeFree	0.0002164	1	0.002717	0.02753	3	3	PKP2,DSC2,DSP
Disease	C0005684	Malignant neoplasm of urinary bladder	DisGeNET Curated	0.000223	1	0.002798	0.02835	20	141	FGFR3,MMP2,TACC3,SOX2,BRCA2,KLF5,NOTCH1,NOTCH2,GSTP1,CDH1,TP53,CDKN1A,IGF1,IGFBP3,IGFBP5,ESPL1,HDAC4,ISL1,NQO1,EGFR
Disease	C0020217	Hydatidiform Mole	DisGeNET BeFree	0.0002236	1	0.002801	0.02838	18	120	RRM2,MMP2,SOX2,BDNF,TIMP3,TK1,TP53,CDKN1A,HLA-A,VEGFA,IGF1,CSF1,HTRA1,ITGB1,EDN1,LGALS1,EGF,EGFR
Disease	C1863753	LIMB-MAMMARY SYNDROME	DisGeNET BeFree	0.0002236	1	0.002801	0.02838	18	120	ACTG2,FZD6,MKI67,MYLK,SPINT1,AXL,BCL6,NOTCH3,CALD1,ROR2,OSTN,CCND2,TOP2A,TP53,CSF1,DAP,KIT,ELN
Disease	C1402294	Primary Lesion	DisGeNET BeFree	0.0002248	1	0.002813	0.0285	13	71	FN1,ADAM9,CCND1,BRCA2,SERPINE1,TP53,VIM,POMC,PROS1,CXCR4,KIT,RET,EGFR
Disease	C4551463	Colon adenoma	DisGeNET BeFree	0.0002262	1	0.002818	0.02855	12	62	ERBB4,FOXM1,ANXA5,SULF1,RUNX1,TGFB1,GSTP1,TIMP3,TP53,IGF1,FZD5,VANGL1
Disease	C0162311	Androgenetic Alopecia	DisGeNET BeFree	0.0002262	1	0.002818	0.02855	12	62	FGF2,MMRN1,BDNF,GHR,NFE2L2,TGFB1,TGFB1I1,EDA2R,TP53,VEGFA,PPARA,IGF1
Disease	C0741916	Cardiac defects	DisGeNET BeFree	0.0002262	1	0.002818	0.02855	12	62	ERBB4,JAG1,FGFR2,MMP2,FLNA,TXNRD2,APLN,PDLIM3,NFATC1,NOTCH1,NR2F2,REC8
Disease	C0278622	Adult Malignant Peripheral Nerve Sheath Tumor	DisGeNET BeFree	0.0002262	1	0.002818	0.02855	12	62	ERBB4,EYA4,MDK,MET,FOXM1,FN1,CCND1,BUB1B,TP53,PDGFRA,HMGA2,EGFR
Disease	C0279987	Childhood Malignant Peripheral Nerve Sheath Tumor	DisGeNET BeFree	0.0002262	1	0.002818	0.02855	12	62	ERBB4,EYA4,MDK,MET,FOXM1,FN1,CCND1,BUB1B,TP53,PDGFRA,HMGA2,EGFR
Disease	C0026857	Musculoskeletal Diseases	DisGeNET BeFree	0.0002268	1	0.002821	0.02858	9	37	MCAM,FGFR3,FLNB,PPARGC1A,BMP4,ADAMTS5,COL5A1,HSPG2,COL11A1
Disease	C0009691	Congenital cataract	DisGeNET BeFree	0.000227	1	0.002821	0.02858	15	90	SPRY2,MYH9,BMP4,SIX6,TGFB1,TGFB2,VEGFA,COL4A1,COL4A5,VIM,CRYAB,RGS6,FYCO1,EPHA2,MAF
Disease	C1335177	Ovarian Serous Adenocarcinoma	DisGeNET BeFree	0.000227	1	0.002821	0.02858	15	90	ERBB4,YAP1,BRCA2,BUB1,NOTCH3,HCN1,GSN,TK1,TLN1,TP53,AURKB,FKBP10,RAD51,HMGA2,MAD2L1
Disease	C0872084	Sarcopenia	DisGeNET BeFree	0.000228	1	0.002831	0.02869	21	152	MFGE8,FOXO1,MSRA,ARNTL,BCHE,MSTN,BMP2,APLN,NFE2L2,BUB1B,CALCR,CAV1,RUNX1,TGFB1,ANGPTL2,TP53,SERPINB6,VEGFA,IGF1,FZD5,EGFR
Disease	C0220636	Malignant neoplasm of salivary gland	DisGeNET Curated	0.0002294	1	0.002846	0.02883	10	45	JAG1,DTL,CCND1,MLC1,CDH1,TOP2A,SERPINF1,ASPM,ESPL1,ITGB4
Disease	C0029458	Osteoporosis, Postmenopausal	DisGeNET BeFree	0.0002298	1	0.002846	0.02884	22	163	ETS1,CCL2,FLNA,SFRP1,SLIT3,SOX5,BMP2,BMP4,NPY,CRNDE,RUNX2,TGFB1,SERPINE1,TNFRSF1A,CLCF1,HLA-A,HLA-B,COL1A1,COL1A2,VEGFA,IGF1,CSF1
Disease	C0027533	Neck Neoplasms	DisGeNET BeFree	0.0002298	1	0.002846	0.02884	17	110	FZD4,RNF213,GSTK1,CCND1,BRCA2,NOTCH1,HEY1,CDC20,TP53,CDKN2B,PDGFB,PLK1,MAP3K8,DAP,E2F1,LGALS1,EGFR
Disease	C0376634	Craniofacial Abnormalities	DisGeNET BeFree	0.0002315	1	0.002859	0.02897	16	100	ETS1,JAG1,GPC4,FGFR2,FLI1,NFIA,GLI3,RUNX2,PAPPA,TP53,HLA-A,PDGFRA,HSPG2,DHCR7,DLX5,LTBP3
Disease	C0010606	Adenoid Cystic Carcinoma	DisGeNET Curated	0.0002315	1	0.002859	0.02897	16	100	JAG1,DTL,UHRF1,MYBL1,CCND1,CNTN6,MLC1,NFIB,NOTCH1,CDH1,TOP2A,TP53,SERPINF1,ASPM,ESPL1,ITGB4
Disease	C0375023	Respiratory syncytial virus (RSV) infection in conditions classified elsewhere and of unspecified site	DisGeNET BeFree	0.0002315	1	0.002859	0.02897	47	467	APCDD1,MBP,FBN2,NDRG1,AHR,CCL2,MMP2,FOXJ1,FN1,ANXA2,ANXA5,GSTK1,MYD88,NES,B2M,BCL6,STAT6,NFE2L2,MICA,TAP1,NOS1,NOTCH1,CA12,OCA2,CAV1,TGFB1,THBS1,SERPINE1,TNFRSF1A,SERPIND1,TP53,HLA-A,HLA-C,VCAM1,VEGFA,ZFP36,CAVIN1,TRIM25,KCNA1,NQO1,KRT8,KRT17,KRT18,E2F1,EGF,EGFR,ELK3
Disease	C1335302	Pancreatic Ductal Adenocarcinoma	DisGeNET Curated	0.000239	1	0.002949	0.02988	5	11	ACACB,ADA,ACOT9,SYDE1,ABCA12
Disease	C0346627	Intestinal Cancer	DisGeNET BeFree	0.000246	1	0.003032	0.03072	14	81	MET,FOXM1,SFRP1,BOK,SPHK1,TCF7L2,TGFBR2,TP53,CDKN1A,NTN1,WNT5A,CXCR4,HMGA2,EGFR
Disease	C0020437	Hypercalcemia	DisGeNET BeFree	0.0002485	1	0.003061	0.03102	18	121	FGFR3,GSTK1,STC1,GJA1,PDLIM3,CA2,CALCR,SERPINH1,THBS1,TP53,VIM,WNT5A,POMC,NR4A3,RET,EDN1,EGFR,ELN
Disease	C0017609	Glaucoma, Neovascular	DisGeNET BeFree	0.0002544	1	0.00313	0.03172	7	23	FGF2,PDGFC,SERPINF1,VEGFA,ITGA5,ITGAV,LGALS1
Disease	C1839163	THROMBOCYTOPENIA 1 (disorder)	DisGeNET BeFree	0.0002553	1	0.003131	0.03172	8	30	FLI1,FLNA,MYH9,BDNF,NFE2L2,TIMP1,WIPF1,PPARA
Disease	C0344460	Carcinoma ex pleomorphic adenoma	DisGeNET BeFree	0.0002553	1	0.003131	0.03172	8	30	FGF2,MMP2,CDH1,TP53,VIM,HMGA2,EGF,EGFR
Disease	C0151785	Disease of mucous membrane	DisGeNET BeFree	0.0002553	1	0.003131	0.03172	8	30	F2RL1,CXCL12,ANXA2,MSN,PPARGC1A,TIMP1,PLEC,EZR
Disease	C0266568	Persistent Hyperplastic Primary Vitreous	DisGeNET BeFree	0.0002553	1	0.003131	0.03172	8	30	FZD4,MKI67,TGFB2,COL18A1,CDK6,TSPAN12,COL4A1,EGFR
Disease	C0265673	Congenital kyphosis	DisGeNET BeFree	0.0002562	1	0.003138	0.03179	11	54	FBN1,FGFR3,BMP2,THBS1,HLA-B,TTK,IGFBP7,CD55,LGALS1,EPHA2,SMAD3
Disease	C0007129	Merkel cell carcinoma	DisGeNET BeFree	0.0002565	1	0.003138	0.03179	27	221	MCM6,FZD4,NDRG1,KITLG,JAG1,AHR,FLI1,ASCL1,SOX2,CCND1,GJA1,SPHK1,MICA,NOTCH1,NOTCH2,NOTCH3,TP53,HLA-A,PDGFRA,CLIC1,VEGFA,VIM,CXCR4,KIT,KRT8,REST,EGFR
Disease	C0026470	Monoclonal Gammopathy of Undetermined Significance	DisGeNET BeFree	0.0002565	1	0.003138	0.03179	27	221	MET,FGF2,FGFR3,GPNMB,MMP2,PREX1,SFRP1,GSTK1,MYD88,NES,CCND1,RUNX2,GSTP1,TIMP3,CDH1,TP53,CDKN1A,CDKN2B,CDKN3,CKS1B,VEGFA,IGF1,DAP,CXCR4,KIT,EGFR,LPL
Disease	C0206669	Hepatocellular Adenoma	DisGeNET BeFree	0.0002572	1	0.003144	0.03185	15	91	MET,ANXA2,SREBF1,SSTR2,GPC3,NFE2L2,PDGFC,NOTCH2,CCND2,TGFB1,TP53,MAP3K8,CYP1B1,HEBP1,EGF
Disease	C0679427	myeloblastosis	DisGeNET BeFree	0.0002597	1	0.003172	0.03213	13	72	FOXM1,FOSL2,MYBL2,PBK,BCL6,NFIB,C1QL3,UBE2C,CCNB1,TOP2A,TP53,CKS1B,E2F1
Disease	C0024814	Marinesco-Sjogren syndrome	DisGeNET BeFree	0.0002617	1	0.003191	0.03233	19	132	MET,FGF2,CXCL12,SFRP1,SFRP4,FRZB,SULF1,NFIX,RAB32,TGFBR2,TIMP1,TIMP3,TP53,TYMS,VCAM1,VEGFA,MAP3K8,DNAJC3,EGFR
Disease	C0014556	Epilepsy, Temporal Lobe	DisGeNET BeFree	0.0002618	1	0.003191	0.03233	34	305	MAOA,ADRA2A,SCN7A,CXCL12,SLC16A1,PDE5A,ATP1A2,NEAT1,SOX2,MYD88,GAD2,PAG1,GLS2,BDNF,GJA1,NFE2L2,TSPO,MICA,NPY,HAP1,HCN1,NTRK2,CAST,SERPINE1,TNFRSF1A,TP53,SLIT2,HES1,PLD2,IGF1,DAP,IRS1,CXCR4,SMAD3
Disease	C0409952	Idiopathic osteoarthritis	DisGeNET BeFree	0.0002646	1	0.00322	0.03263	12	63	SFRP4,FRZB,GHR,BMP2,BMP4,NOTCH1,HLA-B,COL1A1,VEGFA,COL2A1,IGF1,SMAD3
Disease	C0854924	Papillary serous endometrial carcinoma	DisGeNET BeFree	0.0002646	1	0.00322	0.03263	12	63	SNCG,AXL,CCND1,BRCA2,NOTCH1,TP53,AURKB,CDKN1A,HES1,CD55,EGF,EGFR
Disease	C3714756	Intellectual Disability	DisGeNET BeFree	0.0002736	1	0.003326	0.0337	101	1219	ERBB4,EYA4,MAOA,MAOB,MBP,LGR4,MAGT1,KCNK9,ADD3,USP44,FBN1,SALL1,STARD9,MID1,FGFR3,FGFR2,DOCK6,ZBTB18,ENOSF1,FLNA,ANXA1,AGPAT2,SIM2,SLC1A3,FAM111A,ANKRD1,ATP1A2,SLC4A4,CDCA5,SOX2,SOX3,SOX5,PAG1,BCHE,DLK1,SMOC1,BDNF,CNTN6,NEDD4,CYFIP1,GPC3,NFIA,NFIB,NFIC,NFIX,GLI3,CA2,NPHP1,GPD2,CNTN4,CALCR,RUNX1,PAPSS2,TGFBR2,TGIF1,INF2,TNR,TOP2A,TP53,NOG,PDGFB,CENPE,CENPF,SCARF2,TSHR,SH3BP4,ASPM,PCDH18,ARHGEF6,COL1A1,COL2A1,COL4A5,MXRA5,MAP3K8,IGF1,TANC1,HDAC4,ITGA6,KIF4A,ARHGAP11A,ZEB2,ITPR1,ANOS1,KCNH1,DHCR7,DIO2,KIF14,WDR62,KIF11,AMIGO2,REC8,ADGRG6,FOSL1,ZNF630,EGFR,ANO6,WASF2,LRP2,RORA,RORB,ELN
Disease	C4551858	Vesicoureteral Reflux 1	DisGeNET BeFree	0.0002779	1	0.00337	0.03414	10	46	CCL2,ANGPT2,GJA1,TGFB1,SLIT2,VEGFA,COL4A1,RET,EGF,EMP1
Disease	C0005818	Blood Platelet Disorders	DisGeNET BeFree	0.0002779	1	0.00337	0.03414	10	46	APCDD1,FZD4,FLI1,MMRN1,MYH9,RUNX1,CXCR4,NR4A3,RASGRP1,EGF
Disease	C1709457	Papillary Thyroid Microcarcinoma	DisGeNET BeFree	0.0002779	1	0.00337	0.03414	10	46	CCND1,ERAP2,CAV1,TP53,SERPINF1,TSHR,VEGFA,VIM,NQO1,RET
Disease	C0393819	Polyradiculoneuropathy, Chronic Inflammatory Demyelinating	DisGeNET BeFree	0.0002808	1	0.003403	0.03447	14	82	MBP,MMP2,FN1,PDLIM5,MSN,OCLN,P2RY1,TNFRSF1A,HLA-A,PMP22,EZR,ITGA4,DSP,EDN1
Disease	C0206717	Olfactory Neuroblastoma	DisGeNET BeFree	0.0002819	1	0.003412	0.03457	9	38	FGFR3,ASCL1,CCND1,BDNF,NTRK2,TP53,CDKN1A,POMC,IGF1
Disease	C0026837	Muscle Rigidity	DisGeNET BeFree	0.0002873	1	0.003469	0.03514	24	188	YAP1,ZBTB18,FOXO1,FN1,GAD2,SREBF1,BDNF,CA2,TGFB1,TP53,CDK2,TYMS,SERPINB9,VCL,VIM,TNC,POMC,ITGB1,KCNA1,RAD51,EGFR,ELN,EMP1,SMAD6
Disease	C0042373	Vascular Diseases	DisGeNET Curated	0.000288	1	0.003469	0.03514	6	17	ADM2,MYL9,AHR,FBLN5,MYLK,TIMP1
Disease	C0521720	Corneal fibrosis	DisGeNET BeFree	0.000288	1	0.003469	0.03514	6	17	MMP14,BMP7,TGFB1,CDKN1A,TGIF2,VIM
Disease	C0034067	Pulmonary Emphysema	DisGeNET Curated	0.000288	1	0.003469	0.03514	6	17	MMP2,TGFB1,TGFB2,TGFBR2,ELN,SMAD3
Disease	C0265253	Stickler syndrome (disorder)	DisGeNET BeFree	0.000288	1	0.003469	0.03514	6	17	BMP4,CGA,COL2A1,COL9A3,COL11A1,LRP2
Disease	C0543698	Hypersensitive syndrome	DisGeNET BeFree	0.000288	1	0.003469	0.03514	6	17	MICA,HLA-A,HLA-B,HLA-C,HSPG2,POMC
Disease	C0205698	Undifferentiated carcinoma	DisGeNET BeFree	0.0002889	1	0.003472	0.03517	19	133	RRAS,FN1,MSN,SPARC,MAP1LC3A,GPC3,CDH1,TP53,CDK2,CDKN1A,PDLIM7,TSHR,TYMS,VEGFA,RET,LPAR1,FOSL1,HMGA2,EGFR
Disease	C0234985	Mental deterioration	DisGeNET BeFree	0.000289	1	0.003472	0.03517	42	407	A2M,ACTG2,FANCD2,SCD,SPON1,CCL2,ANGPT2,SLC18A3,UNC5C,SNCG,B2M,BCHE,SUCLG2,MSTN,BDNF,GHR,GJA1,PPARGC1A,BRCA2,NFE2L2,NOTCH3,WWC1,RUNX2,PRC1,TGFB1,SLC16A4,RTL1,TNFRSF1A,ENPP2,CHAT,TPP1,VEGFA,WNT5A,PPARA,IGF1,IGFBP5,HTRA1,IRS1,RAB27A,EGF,LPL,LRP2
Disease	C0007786	Brain Ischemia	DisGeNET BeFree	0.000289	1	0.003472	0.03517	26	211	ERBB4,KITLG,FGF2,CCL2,GPNMB,CXCL12,FOXO1,ANGPT2,OCLN,BDNF,STC1,GJA1,APLN,NOS1,HAP1,CXCL16,SERPINE1,TP53,SERPINF1,NTN1,VEGFA,PPARA,IGF1,REST,LGALS1,EPAS1
Disease	C0205824	Liposarcoma, Dedifferentiated	DisGeNET BeFree	0.0002909	1	0.003492	0.03538	15	92	MET,YAP1,CCND1,STAT6,CTDSP1,CLDN6,TIMP1,TP53,CDKN2B,ENPP2,PLK1,WWTR1,IGF1,HMGA2,EPAS1
Disease	C0009917	Contracture	DisGeNET BeFree	0.0002921	1	0.003501	0.03547	16	102	FZD4,FBN2,FN1,TGFB1,TIMP1,SERPINE1,TPM2,COL2A1,FKBP10,HSPG2,EPDR1,FAM111B,EGF,EGFR,LOX,ELN
Disease	C0346647	Malignant neoplasm of pancreas	DisGeNET Curated	0.0002921	1	0.003501	0.03547	16	102	AHR,MMP2,PALLD,AXL,SSTR2,CFLAR,BRCA2,KLF5,BUB1,TGFB1,TGM2,CDH1,TP53,TYMS,TFPI2,EGFR
Disease	C0333873	Squamous intraepithelial lesion	DisGeNET BeFree	0.0002992	1	0.00358	0.03627	13	73	MKI67,CCL2,CXCL12,HCN1,TGFB1,TNFRSF1A,SERPIND1,TP53,BAG3,ID1,IGFBP3,DSP,EGFR
Disease	C0037090	Signs and Symptoms, Respiratory	DisGeNET BeFree	0.0002992	1	0.00358	0.03627	13	73	ACTG2,AHR,CCL2,FGFR3,BCHE,BMP1,GSTP1,SLC2A10,VEGFA,COL4A5,EGF,EGFR,WASF2
Disease	C1849157	Resistance to Insulin-Like Growth Factor I	DisGeNET BeFree	0.0003034	1	0.00362	0.03668	11	55	ANXA5,BCL3,GPER1,VEGFA,EZR,IGF1,IGFBP3,IRS1,ITGB1,CXCR4,EGFR
Disease	C0022821	Kyphosis deformity of spine	DisGeNET BeFree	0.0003034	1	0.00362	0.03668	11	55	FBN1,FGFR3,BMP2,THBS1,HLA-B,TTK,IGFBP7,CD55,LGALS1,EPHA2,SMAD3
Disease	C0085159	Seasonal Affective Disorder	DisGeNET BeFree	0.0003034	1	0.00362	0.03668	11	55	A2M,MAOA,ARNTL,BDNF,NPAS2,GPR50,BAG3,POMC,LPP,RORA,RORB
Disease	C0917996	Cerebral Aneurysm	DisGeNET BeFree	0.0003085	1	0.003675	0.03724	12	64	ETS1,CCL2,NR3C2,MMP2,OCLN,GPER1,TIMP1,TNFRSF1A,PDGFRB,COL1A2,COL4A1,ADAMTS12
Disease	C0205697	Carcinoma, Spindle-Cell	DisGeNET BeFree	0.0003085	1	0.003675	0.03724	12	64	MET,YAP1,MMP2,BRCA2,TGFB1,TP53,PDGFRA,VIM,IGF1,ZEB2,KIT,EGFR
Disease	C0006625	Cachexia	DisGeNET BeFree	0.0003112	1	0.003704	0.03753	24	189	TNFRSF12A,FBN1,KITLG,SAT1,AHR,CCL2,MSTN,BDNF,NPY,CXCL16,TIMP1,TNFRSF1A,TP53,SH3BP4,HSPA12A,HES1,VEGFA,PPARA,ZFP36,IGF1,IGFBP7,ZNF185,EGFR,LPL
Disease	C1266184	Atypical Teratoid Rhabdoid Tumor	DisGeNET BeFree	0.0003198	1	0.003803	0.03853	14	83	ADA,F3,PRDM16,CCND1,TSPO,TAGLN,TEAD4,CLDN6,PLK1,CNN1,VIM,IGF1,HMGA2,EGFR
Disease	C0028756	Obesity, Morbid	DisGeNET BeFree	0.0003249	1	0.00386	0.03911	25	201	ACACB,DOCK5,SCD,JCAD,SFRP1,ANGPT2,GAD2,ARID5A,BDNF,BMP2,PPARGC1A,APLN,NFATC1,NPY,HAP1,SPX,TGFB1,SERPINE1,TP53,POMC,PPARA,IGFBP3,PCSK9,EDN1,LPL
Disease	C0042384	Vasculitis	DisGeNET BeFree	0.000327	1	0.00388	0.03931	29	248	ETS1,ADA,AHR,CCL2,MMP2,FLNB,ANGPT2,FN1,PALLD,MYD88,PALD1,MICA,C5,P4HA2,CAST,CAV1,TGFB1,HLA-B,HLA-C,IL17RA,VCAM1,VEGFA,PMP22,TNC,POMC,ZEB2,LPAR1,EGF,ELK3
Disease	C0018021	Goiter	DisGeNET BeFree	0.0003273	1	0.00388	0.03931	16	103	NDRG1,MMP2,CCND1,SLCO1C1,PDLIM3,GSN,TIMP1,TP53,TSHR,VEGFA,IGF1,IGFBP5,DIO2,WDR62,GLIS3,RET
Disease	C3642346	Luminal B Breast Carcinoma	DisGeNET BeFree	0.0003273	1	0.00388	0.03931	16	103	MAOA,MCM6,MKI67,FGFR2,CXCL12,CCND1,BRCA2,GSTP1,TOP2A,TP53,TYMS,SLC9A3R1,ISL1,MELK,EGF,EGFR
Disease	C1368898	Adult Teratoma	DisGeNET BeFree	0.0003283	1	0.003888	0.03939	15	93	GPC4,FGF2,NR5A1,SOX2,BMP2,NFE2L2,CALD1,GSTP1,TIMP1,CDK1,CDH1,TP53,CDKN2B,NOG,HMGA2
Disease	C0036095	Salivary Gland Neoplasms	DisGeNET Curated	0.0003346	1	0.003952	0.04004	10	47	JAG1,DTL,CCND1,MLC1,CDH1,TOP2A,SERPINF1,ASPM,ESPL1,ITGB4
Disease	C0029463	Osteosarcoma	DisGeNET Curated	0.0003346	1	0.003952	0.04004	10	47	MET,MMP2,RUNX2,GSTP1,TP53,PHLDA2,VEGFA,KCNH1,EGFR,LOX
Disease	C0279751	Adenoid cystic carcinoma of salivary gland	DisGeNET BeFree	0.0003346	1	0.003952	0.04004	10	47	MET,PDPN,MYBL1,SOX2,CCND1,NFIB,VEGFA,KIT,EGFR,EPHA2
Disease	C0019112	Hemorrhoids	DisGeNET BeFree	0.000341	1	0.004024	0.04077	7	24	MYH9,DLK1,NOS1,CAV1,TP53,DIO3,EDN1
Disease	C0598608	Hyperhomocysteinemia	DisGeNET BeFree	0.0003428	1	0.004043	0.04096	27	225	MBP,F3,FBN1,CCL2,MMP2,FOXO1,MMRN1,PDE5A,MYLK,SPINT1,BCHE,PPARGC1A,NFE2L2,TGFB1,TIMP1,SERPINE1,TNFRSF1A,CDKN1A,TYMS,HES1,VCAM1,VEGFA,PPARA,HES5,PROS1,PCSK9,ELN
Disease	C4511452	Sporadic Parkinson disease	DisGeNET BeFree	0.0003466	1	0.004084	0.04138	23	179	MAOA,MAOB,AHR,CCL2,GPNMB,ANXA1,SNCG,SREBF1,BDNF,PPARGC1A,NFE2L2,CAST,GSTP1,ACMSD,VEGFA,PMP22,FNDC3B,WNT9A,PON2,CYP1B1,NQO1,LRRK1,WASF2
Disease	C0001956	Alcohol Use Disorder	DisGeNET BeFree	0.0003505	1	0.004123	0.04178	25	202	ADRA1D,SAT1,AHR,FGF2,CCL2,CXCL12,BDNF,CNTN6,TSPO,APOBEC3C,NPY,CAST,OPRK1,ARHGAP22,APOL2,PNOC,BAG3,PPARA,IGF1,TTC12,PCSK9,LGALS1,WASF2,ELK3,LTBP3
Disease	C0271650	Impaired glucose tolerance	DisGeNET BeFree	0.0003505	1	0.004123	0.04178	53	555	ADA,SAT1,SCD,GPC4,CCL2,NR3C2,FOXO1,ANGPT2,FN1,GSTK1,NR5A1,MYD88,GAD2,GLS2,MYLK,DLK1,BDNF,GHR,PPARGC1A,GLI3,NPY,TCF7L2,GPER1,SPX,TGFB1,GSTP1,TGM2,THBS1,SERPINE1,TP53,HK2,HLA-B,SERPINF1,VCAM1,VEGFA,WFS1,POMC,PON2,PPARA,IGF1,IGFBP3,IGFBP5,METRNL,INPPL1,IRS1,CXCR4,PCSK9,NR4A3,EDN1,EGFR,LPL,LPP,EPAS1
Disease	C0236734	Caffeine related disorders	DisGeNET BeFree	0.0003544	1	0.004165	0.0422	38	360	MAOB,ADA,FANCD2,NR3C2,MMP2,FOXM1,SFRP1,NR5A1,BDNF,PPARGC1A,NFE2L2,TAGLN,NOS1,NTRK2,TGFB1,TGFB2,SERPINE1,CDK1,TP53,CGA,HSPB1,CHST3,VEGFA,COL2A1,POMC,CPT1A,IGF1,TRIM25,DAP,KCNJ5,RAD51,SLC6A15,LPAR1,EDN1,EGFR,SHCBP1,ELK3,EPAS1
Disease	C0019100	Severe Dengue	DisGeNET BeFree	0.0003549	1	0.004167	0.04222	17	114	F3,OSBPL10,CCL2,FLNB,MYD88,GEM,MICA,TAP1,TGFB1,HLA-A,HLA-B,HLA-C,VCAM1,VEGFA,PMP22,CXCR4,PLCE1
Disease	C0338908	Mixed anxiety and depressive disorder	DisGeNET BeFree	0.0003566	1	0.004181	0.04236	20	146	MAOA,F3,FZD4,SCD,SMC2,GAD2,BDNF,BRCA2,NOS1,NPY,OPRK1,SERPINE1,AURKB,PDGFB,PNOC,HTR1B,CORT,IGF1,WASF2,LTBP3
Disease	C4722419	Extrapulmonary Small Cell Carcinoma	DisGeNET BeFree	0.0003573	1	0.004181	0.04236	21	157	IFITM3,MKI67,FOXM1,FOXO1,FN1,GSTK1,SOX3,MAP1LC3A,STC1,TAP1,NOTCH2,UBE2C,CDH1,TP53,VEGFA,VIM,IGF1,ADAMTS9,NQO1,EGFR,PLCE1
Disease	C0005941	Bone Diseases, Developmental	DisGeNET BeFree	0.0003578	1	0.004181	0.04236	11	56	GPC4,FGFR3,FLNA,NFIX,RUNX2,TGFB1,COL2A1,COL9A3,HTR1B,IGF1,GPC6
Disease	C0410207	Tubular Aggregate Myopathy	DisGeNET BeFree	0.0003578	1	0.004181	0.04236	11	56	NDC80,MERTK,INTU,AXL,GHR,GPER1,TGFB1,VEGFA,VIM,IGF1,EGFR
Disease	C1266119	Solitary fibrous tumor	DisGeNET BeFree	0.0003578	1	0.004181	0.04236	11	56	MET,AHRR,MKI67,FOXO1,BCL6,STAT6,TP53,PDGFRA,VIM,CSF1,KIT
Disease	C0431128	Papillary craniopharyngioma	DisGeNET BeFree	0.0003584	1	0.004181	0.04236	12	65	FZD6,PLEKHA4,BMP1,BMP4,NEK2,ROR2,TP53,COL1A1,WNT5A,CELSR1,RORA,EMP1
Disease	C1708550	Intimal sarcoma	DisGeNET BeFree	0.0003608	1	0.004181	0.04236	4	7	SIK1,PDGFRA,PDGFRB,EGFR
Disease	C0278827	Bladder cancer recurrent	DisGeNET BeFree	0.0003608	1	0.004181	0.04236	4	7	ETS1,FGFR3,SPARC,VEGFA
Disease	C0345049	Ascending aorta dilatation	DisGeNET BeFree	0.0003608	1	0.004181	0.04236	4	7	FBN1,MMP2,TGFB1,ELN
Disease	C0406322	Psoriasis of nail	DisGeNET BeFree	0.0003608	1	0.004181	0.04236	4	7	ADA,HLA-A,HLA-C,PHLDA2
Disease	C0003486	Aortic Aneurysm	DisGeNET Curated	0.0003608	1	0.004181	0.04236	4	7	TGFBR2,EFEMP2,LOX,SMAD3
Disease	C0020225	Hydranencephaly	DisGeNET BeFree	0.0003608	1	0.004181	0.04236	4	7	SDC2,SERPINH1,HSPG2,CEP55
Disease	C3889085	Ascending aortic dilatation	DisGeNET BeFree	0.0003608	1	0.004181	0.04236	4	7	MMP2,APLN,TGFB1,TGFBR2
Disease	C4013426	Bronchial carcinoid	DisGeNET BeFree	0.0003608	1	0.004181	0.04236	4	7	TP53,CDK2,POMC,EGFR
Disease	C2697932	Loeys-Dietz Syndrome	DisGeNET Curated	0.0003608	1	0.004181	0.04236	4	7	TGFB2,TGFBR2,COL3A1,SMAD3
Disease	C0220658	Pfeiffer Syndrome	DisGeNET BeFree	0.0003608	1	0.004181	0.04236	4	7	FGF2,FGFR3,FGFR2,RUNX2
Disease	C0751495	Seizures, Focal	DisGeNET Curated	0.0003661	1	0.004236	0.04292	16	104	ADRA1B,FGF2,GAD2,BCHE,SSTR2,BDNF,MLC1,NOS1,NPY,HCN1,OPRK1,CHAT,HTR1B,POMC,PRKCD,REST
Disease	C0494475	Tonic - clonic seizures	DisGeNET Curated	0.0003661	1	0.004236	0.04292	16	104	ADRA1B,FGF2,GAD2,BCHE,SSTR2,BDNF,MLC1,NOS1,NPY,HCN1,OPRK1,CHAT,HTR1B,POMC,PRKCD,REST
Disease	C0024899	Mastocytosis	DisGeNET BeFree	0.0003698	1	0.004275	0.04332	15	94	CPA4,KITLG,MITF,CCL2,SLC16A1,BDNF,RUNX2,RUNX1,PDGFRA,PDGFRB,SERPINB6,HSPG2,ITGA5,ITGAV,KIT
Disease	C0033975	Psychotic Disorders	DisGeNET BeFree	0.0003761	1	0.004345	0.04402	44	438	ERBB4,MAOA,MAOB,ACTG2,F2RL1,SAT1,AHR,CCL2,FGFR3,SMC2,ARNTL,GSTK1,GADD45B,GAD2,BCHE,BDNF,GHR,BMP1,TSPO,APOBEC3C,NPY,NOTCH2,WWC1,NTRK2,GRM8,TGFB1,TGFB2,GSTP1,TGIF1,SERPINE1,TP53,HLA-C,PDGFRB,TYMS,VCAM1,VEGFA,POMC,IGF1,RGS6,PRKCD,NDE1,KCNN3,E2F1,ELK3
Disease	C0278983	Non-small cell lung cancer stage IIIA	DisGeNET BeFree	0.0003898	1	0.004467	0.04525	5	12	NES,TP53,VEGFA,VIM,EGFR
Disease	C4534309	Acute lung injury/Acute respiratory distress syndrome (ARDS)	DisGeNET BeFree	0.0003898	1	0.004467	0.04525	5	12	MYLK,NFE2L2,SPHK1,S1PR3,EDN1
Disease	C0278884	Melanoma recurrent	DisGeNET BeFree	0.0003898	1	0.004467	0.04525	5	12	NES,MICA,RTL1,VEGFA,EGFR
Disease	C0948249	Femoral artery occlusion	DisGeNET BeFree	0.0003898	1	0.004467	0.04525	5	12	F2RL1,CCL2,ANGPT2,TNFRSF1A,TP53
Disease	C0033831	Psychological pseudocyesis	DisGeNET BeFree	0.0003898	1	0.004467	0.04525	5	12	MAOA,FOXO1,BCHE,TGFB1,SMAD3
Disease	C0030354	Papilloma	DisGeNET Curated	0.0003898	1	0.004467	0.04525	5	12	CCND1,TGFB1,CDKN1A,NQO1,EGFR
Disease	C4324314	Primary familial brain calcification	DisGeNET BeFree	0.0003898	1	0.004467	0.04525	5	12	GJA1,SPX,PDGFB,PDGFRB,JAM2
Disease	C0231557	Abnormal bone formation	DisGeNET BeFree	0.0003898	1	0.004467	0.04525	5	12	BMP2,NOTCH1,HLA-B,KRT8,ADGRG6
Disease	C0205875	Papillomatosis	DisGeNET Curated	0.0003898	1	0.004467	0.04525	5	12	CCND1,TGFB1,CDKN1A,NQO1,EGFR
Disease	C0205874	Papilloma, Squamous Cell	DisGeNET Curated	0.0003898	1	0.004467	0.04525	5	12	CCND1,TGFB1,CDKN1A,NQO1,EGFR
Disease	C0151825	Bone pain	DisGeNET BeFree	0.0003938	1	0.004505	0.04564	13	75	CCL2,CAVIN2,BDNF,BMP2,PDLIM3,NPY,SLC16A4,PNOC,IGFBP3,IRS1,CXCR4,S1PR1,EDN1
Disease	C2931618	Gestational trophoblastic disease	DisGeNET BeFree	0.0003938	1	0.004505	0.04564	13	75	ERBB4,ACTG2,SAT1,FOSL2,SOX2,BCHE,TP53,HMMR,HTRA1,DAB2,ITGB1,FOSL1,EGFR
Disease	C0751606	Adult Acute Lymphocytic Leukemia	DisGeNET BeFree	0.0003953	1	0.004519	0.04578	75	860	EPHB4,ABCC4,MAGT1,ADA,S100A10,KITLG,FCGRT,AHR,FGF2,CCL2,AFF1,MERTK,CXCL12,FOXO1,FN1,ANXA2,ANXA5,BIRC5,GSTK1,TMEM132D,UHRF1,NES,PAG1,NAAA,GLS2,B2M,MAP3K20,CCND1,BCL6,GEM,BMP4,CYFIP1,NOTCH1,NOTCH3,GPER1,HAP1,RUNX2,RUNX1,OPRK1,CCND2,TGFB1,GSTP1,CD37,SERPINE1,CLCF1,TOP2A,TP53,CDK2,AURKB,CDK6,CDKN1A,CDKN2B,HLA-A,HLA-B,HLA-C,PDGFRB,TYMS,CKS1B,ASPM,VEGFA,WEE1,IGFBP3,IGFBP4,IGFBP7,CD55,IRS1,ITGA4,CXCR4,NQO1,KIT,PCSK9,KNL1,E2F1,LMO2,ELK3
Disease	C1519680	Tumor Immunity	DisGeNET BeFree	0.0003996	1	0.004564	0.04624	36	337	FCGRT,YAP1,AHR,ANTXR1,MERTK,PDE5A,DKK2,PAG1,ADAM9,B2M,STAT6,NEDD4,CFLAR,GPC3,BRCA2,MICA,TGFB1,TGFB2,THBS1,FSTL1,RTL1,TP53,HK2,PLD2,PLK1,VEGFA,WWTR1,ZFP36,CSF1,PROS1,DCT,E2F1,LGALS1,EGFR,EPHA2,EPAS1
Disease	C0431129	Adamantinous Craniopharyngioma	DisGeNET BeFree	0.0004006	1	0.004564	0.04624	10	48	MKI67,FGF2,CXCL12,ANXA2,SOX2,BMP2,BMP4,IGF1,CXCR4,EGFR
Disease	C0221775	Lumbar disc disease	DisGeNET BeFree	0.0004006	1	0.004564	0.04624	10	48	FGFR3,MMP2,ADAMTS5,TIMP1,COL1A1,CHST3,COL9A3,COL11A1,ADAMTS3,DCT
Disease	C0026703	Mucopolysaccharidoses	DisGeNET BeFree	0.0004006	1	0.004564	0.04624	10	48	CCL2,MAP1LC3A,TSPO,PDIA5,TP53,TTK,VEGFA,LAMA5,EGF,EGFR
Disease	C0334409	Leydig cell tumor, benign	DisGeNET BeFree	0.0004106	1	0.00465	0.04711	6	18	NR5A1,GPER1,TP53,PPARA,IGF1,EGFR
Disease	C1335929	Schwannomatosis	DisGeNET BeFree	0.0004106	1	0.00465	0.04711	6	18	ETV5,NFIA,NFIB,NFIC,NFIX,TP53
Disease	C0018923	Hemangiosarcoma	DisGeNET Curated	0.0004106	1	0.00465	0.04711	6	18	ANGPT2,CCND1,COL18A1,TP53,VEGFA,PTPRB
Disease	C0017653	Glomus Tumor	DisGeNET BeFree	0.0004106	1	0.00465	0.04711	6	18	NOTCH1,NOTCH2,NOTCH3,TP53,PDGFRB,RET
Disease	C0748073	psychosocial stressor	DisGeNET BeFree	0.0004106	1	0.00465	0.04711	6	18	CCND1,BDNF,NOS1,POMC,SHCBP1,LTBP3
Disease	C0018206	granulosa cell tumor	DisGeNET BeFree	0.0004118	1	0.00465	0.04711	14	85	AHR,FOXO1,BMP2,GPER1,CCND2,TGFB1,PAPPA,TP53,PDGFRA,VEGFA,VIM,IGFBP4,EGFR,SMAD3
Disease	C0751214	Hyperalgesia, Thermal	DisGeNET BeFree	0.0004118	1	0.00465	0.04711	14	85	F2RL1,CCL2,ANXA3,NEAT1,GAD2,NAAA,BDNF,GJA1,HCN1,P2RY1,HLA-C,PNOC,VEGFA,CSF1
Disease	C0279525	Childhood Lymphoblastic Lymphoma	DisGeNET BeFree	0.0004118	1	0.00465	0.04711	14	85	FLI1,CCND1,BCL6,NOTCH1,DDR2,RUNX1,TP53,CDK2,CDKN2B,PDGFRA,PDGFRB,TTK,POMC,LMO2
Disease	C0278721	Adult Lymphoblastic Lymphoma	DisGeNET BeFree	0.0004118	1	0.00465	0.04711	14	85	FLI1,CCND1,BCL6,NOTCH1,DDR2,RUNX1,TP53,CDK2,CDKN2B,PDGFRA,PDGFRB,TTK,POMC,LMO2
Disease	C0746731	Acute myocardial ischemia	DisGeNET BeFree	0.0004131	1	0.00465	0.04711	8	32	MMP14,FN1,PPARGC1A,SPHK1,SERPINE1,VEGFA,PPARA,S1PR3
Disease	C4552513	Temporomandibular joint osteoarthritis	DisGeNET BeFree	0.0004131	1	0.00465	0.04711	8	32	CCL2,BMP2,NPAS2,RUNX2,TGFB1,VEGFA,HES5,SMAD3
Disease	C1704327	Bone Sarcoma	DisGeNET BeFree	0.0004131	1	0.00465	0.04711	8	32	F3,MET,BRCA2,CAV1,COL18A1,TP53,PDGFRA,KIT
Disease	C0005398	Cholestasis, Extrahepatic	DisGeNET Curated	0.0004131	1	0.00465	0.04711	8	32	ACTA2,MMP2,MYD88,NFE2L2,TGFB1,TIMP1,COL1A1,COL3A1
Disease	C0027019	Myelomonocytic leukemia	DisGeNET BeFree	0.0004131	1	0.00465	0.04711	8	32	A2M,F3,RUNX1,TP53,CDKN1A,CDKN3,PDGFB,E2F1
Disease	C0206647	Dermatofibrosarcoma	DisGeNET BeFree	0.0004131	1	0.00465	0.04711	8	32	ADA,NES,TP53,PDGFB,PDGFRB,COL1A1,KIT,EGFR
Disease	C1270972	Mild cognitive disorder	DisGeNET BeFree	0.0004143	1	0.004659	0.0472	43	427	ACTG2,F3,MFGE8,SCD,JAG1,CCL2,ANXA5,BCAN,BCHE,BDNF,GHR,SYNJ2,NFATC4,NFE2L2,TSPO,WWC1,CA2,NPTX2,OPRK1,TGFB2,HHIP,SLC16A4,SERPINE1,TNFRSF1A,TP53,TPM1,PRND,CHAT,SYNPO,PHLDA2,VCAM1,VEGFA,EZR,IGF1,IGFBP3,HDAC4,RAB27A,REST,EFNA5,WASF2,SHCBP1,LRP2,ELK3
Disease	C0236663	Alcohol withdrawal syndrome	DisGeNET BeFree	0.000415	1	0.00466	0.04721	12	66	MAOA,CCL2,BDNF,PPARGC1A,TSPO,NPY,KCNQ4,PNOC,POMC,PPARA,NQO1,KRT18
Disease	C0221271	Elastosis perforans serpiginosa	DisGeNET BeFree	0.000415	1	0.00466	0.04721	12	66	MAOB,FANCD2,FOXM1,PDPN,MYH9,BRCA2,TGFB1,SERPINE1,COL1A1,VEGFA,ITPR1,ELN
Disease	C2347762	Childhood Teratoma	DisGeNET BeFree	0.0004157	1	0.004665	0.04726	15	95	GPC4,FGF2,NR5A1,SOX2,BMP2,NFE2L2,CALD1,GSTP1,TIMP1,CDK1,CDH1,TP53,CDKN2B,NOG,HMGA2
Disease	C1519689	Tumor Promotion	DisGeNET BeFree	0.0004178	1	0.004684	0.04746	22	170	MKI67,AHR,CXCL12,ANGPT2,PDLIM5,SPAG5,GSTK1,ASCL1,BMPR1B,KLF5,OCA2,TGFB1,ANGPTL2,PAPPA,TP53,VEGFA,ZFP36,IGF1,LGALS1,EGF,EGFR,SMAD3
Disease	C0005694	Bladder neck obstruction	DisGeNET BeFree	0.0004201	1	0.004706	0.04768	11	57	MET,MYL12A,BDNF,NFE2L2,TGFB1,TIMP1,VEGFA,WWTR1,PROS1,LOX,SMAD3
Disease	C3160887	Node-positive breast cancer	DisGeNET BeFree	0.0004252	1	0.004756	0.04819	9	40	MCM10,TAGLN2,MYBL2,UBE2C,SERPINE1,CDK1,TP53,TTK,HTRA1
Disease	C2919828	Chronic ulcerative colitis	DisGeNET BeFree	0.0004252	1	0.004756	0.04819	9	40	EYA4,GSTK1,B2M,CA2,TP53,ENPP2,PMP22,POMC,NQO1
Disease	C0007787	Transient Ischemic Attack	DisGeNET BeFree	0.000427	1	0.004772	0.04835	20	148	F3,PBK,BDNF,NFE2L2,NOTCH3,TCF7L2,THBS1,SERPINE1,PAPPA,TNFRSF1A,SERPIND1,TP53,SERPINF1,VEGFA,IGF1,IGFBP3,PCSK9,NR4A3,RET,EDN1
Disease	C0011581	Depressive disorder	DisGeNET Curated	0.0004408	1	0.004923	0.04988	32	289	A2M,MAOA,MAOB,S100A10,ADRA2A,SAT1,FGF2,NR3C2,FGFR2,SFRP1,ARNTL,BDNF,SLCO1C1,NOS1,NPY,WWC1,NPAS2,HCN1,NTRK2,OPRK1,TGFB1,TNFRSF1A,CHAT,CHRM2,PNOC,VEGFA,HTR1B,WFS1,POMC,IGF1,IMPA2,RORA
Disease	C0221163	Motor Disorders	DisGeNET BeFree	0.0004497	1	0.005009	0.05074	7	25	BCHE,APLN,CHAT,COL4A1,ZEB2,NQO1,SHCBP1
Disease	C4049883	Obstructive Ureterocele	DisGeNET BeFree	0.0004497	1	0.005009	0.05074	7	25	MCAM,NOTCH1,TGFB1,HSPB1,VCL,VEGFA,EGF
Disease	C0085271	Self-Injurious Behavior	DisGeNET BeFree	0.0004497	1	0.005009	0.05074	7	25	FANCD2,SIM2,GAD2,BDNF,BRCA2,BAG3,POMC
Disease	C0206734	Hemangioblastoma	DisGeNET BeFree	0.0004499	1	0.005009	0.05074	13	76	EPHB4,MKI67,FGFR3,CXCL12,ANGPT2,NES,CCND1,SERPINE1,TP53,VEGFA,CXCR4,EGFR,EPAS1
Disease	C0042798	Low Vision	DisGeNET BeFree	0.0004551	1	0.005062	0.05128	18	127	ADA,MERTK,PBK,SPHK1,COL18A1,TIMP3,PDGFRB,SERPINF1,PHLDA2,TTK,VEGFA,WFS1,CRYAB,HTRA1,LAMB2,EFNA5,EPHA2,LRP2
Disease	C0021670	insulinoma	DisGeNET BeFree	0.0004559	1	0.005067	0.05134	29	253	MDK,MET,FBN1,CCL2,CXCL12,FOXM1,ANGPT2,SLC16A1,GAD2,CCND1,DLK1,SSTR2,STC1,NEDD4,PDIA5,GPD2,TGM2,CDK1,TP53,CDKN2B,LHX2,WFS1,INPPL1,KRT8,EGF,EGFR,LMO2,ELK3,SMAD3
Disease	C0017185	Gastrointestinal Neoplasms	DisGeNET BeFree	0.0004624	1	0.005135	0.05203	21	160	CXCL12,FLI1,NEAT1,BUB1B,NPR3,TCF7L2,TGFB1,SERPINE1,TP53,TPBG,PDGFRA,PDGFRB,HMGB2,VEGFA,CELSR1,ISL1,CXCR4,KIT,LGALS1,EGF,EGFR
Disease	C0039685	Tetralogy of Fallot	DisGeNET BeFree	0.0004645	1	0.005154	0.05222	19	138	MBNL1,FBN1,FBN2,JAG1,MMP2,FN1,MMRN1,IQGAP1,GJA1,PPARGC1A,NOTCH1,TGFB1,BVES,VEGFA,VIM,RGS6,REC8,EGF,MBNL2
Disease	C3875321	Inflammatory dermatosis	DisGeNET BeFree	0.00047	1	0.005211	0.0528	39	378	CD109,ETS1,F2RL1,TNFRSF12A,AHR,CCL2,NR3C2,FGFR3,FGFR2,MMP2,FLNA,FN1,ANXA1,ANXA6,MYD88,PBK,STAT6,CFLAR,NFE2L2,TSPO,NOTCH1,GPER1,TGFB1,TGM2,THBS1,TNFRSF1A,TP53,TRAF5,IL17RA,VCAM1,AP1S3,POMC,PPARA,LRIG1,S1PR1,EDN1,EGF,EGFR,EPAS1
Disease	C3463824	MYELODYSPLASTIC SYNDROME	DisGeNET Curated	0.0004789	1	0.005298	0.05367	12	67	FANCD2,DLK1,CFLAR,BRCA2,SPHK1,RUNX1,TP53,CDKN2B,XRCC2,CTNNA1,RAD51,FANCI
Disease	C0598589	Inherited neuropathies	DisGeNET BeFree	0.0004789	1	0.005298	0.05367	12	67	NDRG1,CCL2,FBLN5,LRIG3,SLIT3,INF2,HSPB1,PMP22,LITAF,CSF1,HSPB8,LPAR1
Disease	C0027668	Neoplasms, Vascular Tissue	DisGeNET BeFree	0.0004789	1	0.005298	0.05367	12	67	F3,FLI1,ANXA6,PDPN,SPARC,NOTCH1,TIMP1,VEGFA,WWTR1,PPARA,ZFP36,SHCBP1
Disease	C0011570	Mental Depression	DisGeNET Curated	0.0004865	1	0.005377	0.05448	29	254	A2M,MAOA,MAOB,S100A10,ADRA2A,NR3C2,FGFR2,SFRP1,ARNTL,BDNF,SLCO1C1,NPY,WWC1,NPAS2,HCN1,NTRK2,OPRK1,TNFRSF1A,CHAT,CHRM2,PNOC,VEGFA,HTR1B,WFS1,POMC,IGF1,IMPA2,HDAC4,RORA
Disease	C0751571	Cancer of Urinary Tract	DisGeNET BeFree	0.0004913	1	0.005426	0.05497	11	58	RREB1,FGFR3,CXCL12,DLK1,BRCA2,THBS1,TP53,PROS1,NQO1,DIO3,LOX
Disease	C0023492	Leukemia, T-Cell	DisGeNET BeFree	0.0005021	1	0.005541	0.05614	44	444	USP44,MET,FCGRT,JAG1,AHR,CCL2,MMP2,FOSL2,BIRC5,TMEM132D,CNKSR3,TPX2,NRK,NFKB2,TSPO,NOS1,NOTCH1,NPY,NOTCH3,CAV1,RUNX1,SERPINH1,CCNB1,TGFB1,THBS1,TNFRSF1A,TP53,CDK2,CDKN1A,CDKN2B,HLA-A,HLA-B,HES1,VCAM1,VEGFA,DEPTOR,ATL3,IGFBP7,ITGB1,CXCR4,RAD51,LGALS1,RASGRP1,LMO2
Disease	C1333001	Childhood Renal Cell Carcinoma	DisGeNET BeFree	0.0005071	1	0.005588	0.05661	16	107	MMP2,SFRP1,FN1,AXL,ADAM9,CCND1,NFE2L2,CXCL16,CCND2,TGFB1,TP53,PDGFRB,VEGFA,IGFBP3,CYP1B1,E2F1
Disease	C1456868	Diabetic foot ulcer	DisGeNET BeFree	0.0005071	1	0.005588	0.05661	16	107	CCL2,CXCL12,ANGPT2,GJA1,NFE2L2,TCF7L2,SERPINH1,TGFB1,TIMP1,TIMP3,PDGFB,HSPB1,VEGFA,EGF,LOX,ELN
Disease	C0011303	Demyelinating Diseases	DisGeNET BeFree	0.000509	1	0.005602	0.05675	19	139	MBP,MAP3K5,MET,NDRG1,CCL2,MERTK,CXCL12,FN1,SLC16A1,SOX2,BDNF,BMP7,NOTCH1,TNFRSF1A,QKI,PIEZO1,ANOS1,CXCR4,EGFR
Disease	C0333875	High-Grade Squamous Intraepithelial Lesions	DisGeNET BeFree	0.0005092	1	0.005602	0.05675	20	150	SALL1,MKI67,CCL2,MMP2,SFRP4,UHRF1,SOX2,CCND1,BUB1B,NOS1,SERPIND1,TOP2A,TP53,SERPINB6,VEGFA,ID1,IGFBP3,KRT17,EGFR,MAD2L1
Disease	C0033377	Ptosis	DisGeNET BeFree	0.0005127	1	0.005636	0.0571	13	77	MAOA,FBN1,SCD,FBLN5,SIM2,TUBB6,CALD1,TGFB1,COL1A1,LAMC1,EDN1,LOX,ELN
Disease	C0085633	Mood swings	DisGeNET BeFree	0.0005167	1	0.005662	0.05737	9	41	MAOA,ARNTL,BDNF,NPY,VIM,PPARA,MBNL2,TRIM56,LRP2
Disease	C0020545	Hypertension, Renovascular	DisGeNET BeFree	0.0005167	1	0.005662	0.05737	9	41	CCL2,MMP2,ANGPT2,APLN,NPR3,TGFB1,TNFRSF1A,COL4A1,SMAD3
Disease	C0152423	Congenital small ears	DisGeNET Curated	0.0005167	1	0.005662	0.05737	9	41	SALL1,FGFR3,FGFR2,FRAS1,SIX5,ORC1,CDC6,HMX1,FREM2
Disease	C0279545	Adult Epithelioid Sarcoma	DisGeNET BeFree	0.0005175	1	0.005662	0.05737	8	33	CD109,MKI67,MMP2,CCND1,TP53,VIM,HMGA2,EGFR
Disease	C0024517	Major depression, single episode	DisGeNET BeFree	0.0005175	1	0.005662	0.05737	8	33	MAOA,S100A10,PDLIM5,BDNF,PPARGC1A,TSPO,VEGFA,HTR1B
Disease	C0279989	Childhood Epithelioid Sarcoma	DisGeNET BeFree	0.0005175	1	0.005662	0.05737	8	33	CD109,MKI67,MMP2,CCND1,TP53,VIM,HMGA2,EGFR
Disease	C0085648	Synovial Cyst	DisGeNET BeFree	0.0005256	1	0.005746	0.05822	14	87	ANXA1,SNCG,MYD88,NES,BDNF,GJA1,NFE2L2,TSPO,CALB2,HCN1,RUNX2,CGA,PMP22,SLC17A6
Disease	C4082937	Necrotizing enterocolitis in fetus OR newborn	DisGeNET BeFree	0.0005453	1	0.005957	0.06036	25	208	ACACB,MAP3K5,MFGE8,FCGRT,CCL2,CXCL12,MYL12A,ASCL1,OCLN,MYD88,NFE2L2,TSPO,NOS1,CAV1,TGFB1,TGFB2,GSTP1,TIMP1,VEGFA,IGF1,F11R,NQO1,EGF,EGFR,IRAK4
Disease	C1840311	Laryngeal cleft	DisGeNET BeFree	0.0005509	1	0.00601	0.06089	12	68	FZD4,MMRN1,TGFB1,THBS1,TLN1,TP53,TYMS,VEGFA,HSPG2,RGS6,EGF,EGFR
Disease	C1569637	Adenocarcinoma, Endometrioid	DisGeNET BeFree	0.0005509	1	0.00601	0.06089	18	129	EPHB4,ETV5,NDC80,MKI67,AHR,ALCAM,MMP2,SPARC,CCND1,NEDD9,NOTCH2,RUNX1,TGFB1,TP53,CDK2,IRS1,EGFR,ELK3
Disease	C0005695	Bladder Neoplasm	DisGeNET Curated	0.0005572	1	0.006073	0.06153	19	140	FGFR3,MMP2,TACC3,SOX2,KLF5,NOTCH1,NOTCH2,GSTP1,CDH1,TP53,CDKN1A,IGF1,IGFBP3,IGFBP5,ESPL1,HDAC4,ISL1,NQO1,EGFR
Disease	C1708349	Hereditary Diffuse Gastric Cancer	DisGeNET Curated	0.00056	1	0.0061	0.0618	32	293	MET,AHR,FGFR2,ANXA5,BIRC5,CCND1,BDNF,BMP2,BMP7,GLI3,NOTCH2,CA2,CAV1,GSTP1,TIMP3,SERPINE1,CDH1,TP53,AURKB,CDKN1A,TYMS,HSPB1,IGFBP3,IGFBP7,LRRC3B,CTNNA1,TMEM63A,ITGA5,KRT8,EGFR,RORA,PLCE1
Disease	C0016059	Fibrosis	DisGeNET Curated	0.0005655	1	0.00614	0.0622	10	50	ADRA2A,SFRP1,SPHK1,CCND2,TGFB1,THBS1,PDGFB,COL1A1,COL1A2,COL3A1
Disease	C0038580	Substance Dependence	DisGeNET BeFree	0.0005655	1	0.00614	0.0622	10	50	MAOA,BDNF,NPY,OPRK1,PDLIM7,CHRM2,HTR1B,POMC,TTC12,WASF2
Disease	C1623038	Cirrhosis	DisGeNET Curated	0.0005655	1	0.00614	0.0622	10	50	ADRA2A,SFRP1,SPHK1,CCND2,TGFB1,THBS1,PDGFB,COL1A1,COL1A2,COL3A1
Disease	C1709246	Non-Neoplastic Disorder	DisGeNET BeFree	0.0005655	1	0.00614	0.0622	10	50	PDPN,GSTK1,SOX3,TGFB1,GSTP1,CDH1,TP53,EGF,EGFR,LOX
Disease	C1292778	Chronic myeloproliferative disorder	DisGeNET Curated	0.0005704	1	0.006179	0.0626	6	19	ORC1,CDC6,CENPE,CENPF,IGF1,KIT
Disease	C1332183	Adult Astrocytic Tumor	DisGeNET BeFree	0.0005704	1	0.006179	0.0626	6	19	CHST15,MMP2,MMP14,NES,TP53,EGFR
Disease	C0085138	Choroid Plexus Neoplasms	DisGeNET BeFree	0.0005704	1	0.006179	0.0626	6	19	FGFR3,SOX2,STC1,CDH1,TP53,ENPP2
Disease	C0037286	Skin Neoplasms	DisGeNET Curated	0.0005723	1	0.006189	0.06271	11	59	ERBB4,GJA1,NFE2L2,NOTCH1,NOTCH2,NOTCH3,TGFB1,TP53,IGF1,KIT,KRT17
Disease	C0007114	Malignant neoplasm of skin	DisGeNET Curated	0.0005723	1	0.006189	0.06271	11	59	ERBB4,GJA1,NFE2L2,NOTCH1,NOTCH2,NOTCH3,TGFB1,TP53,IGF1,KIT,KRT17
Disease	C3899665	Childhood Epithelioid Hemangioendothelioma	DisGeNET BeFree	0.0005844	1	0.006282	0.06365	7	26	YAP1,FLI1,INTU,CAV1,TP53,VEGFA,WWTR1
Disease	C1709781	Pyothorax-Associated Lymphoma	DisGeNET BeFree	0.0005844	1	0.006282	0.06365	7	26	FLNB,SMC2,MICA,TP53,HLA-A,PDLIM7,SMC4
Disease	C0346619	Malignant neoplasm of cardioesophageal junction of stomach	DisGeNET BeFree	0.0005844	1	0.006282	0.06365	7	26	MET,FGFR2,SPHK1,GSTP1,SERPINE1,TYMS,EGFR
Disease	C0018824	Heart valve disease	DisGeNET Curated	0.0005844	1	0.006282	0.06365	7	26	CCL2,NOTCH1,COL18A1,TIMP1,COL1A1,COL1A2,ADAMTSL2
Disease	C0032320	Pneumoperitoneum	DisGeNET BeFree	0.0005844	1	0.006282	0.06365	7	26	MAGT1,F3,MMP2,TK1,SERPINE1,BAG3,EGFR
Disease	C0149826	Gastric adenoma	DisGeNET BeFree	0.0005844	1	0.006282	0.06365	7	26	ETS1,GSTP1,THBS1,TIMP3,TP53,DAP,KCNH1
Disease	C1112160	Gastrooesophageal cancer	DisGeNET BeFree	0.0005844	1	0.006282	0.06365	7	26	MET,FGFR2,SPHK1,GSTP1,SERPINE1,TYMS,EGFR
Disease	C3900104	Adult Epithelioid Hemangioendothelioma	DisGeNET BeFree	0.0005844	1	0.006282	0.06365	7	26	YAP1,FLI1,INTU,CAV1,TP53,VEGFA,WWTR1
Disease	C3887524	Skin Erosion	DisGeNET BeFree	0.0005857	1	0.006291	0.06374	25	209	F2RL1,AHR,MMP2,MMP14,TPX2,SOX5,SPARC,NFATC1,NFKB2,TSPO,NOTCH1,CLDN1,TGFB1,THBS1,THBS2,TIMP1,EXO1,TP53,VCAM1,VEGFA,VIM,CSF1,ITGA2,EGF,EMP1
Disease	C0280141	Acute Undifferentiated Leukemia	DisGeNET BeFree	0.0005905	1	0.006338	0.06421	17	119	RRAS,ADA,AHR,FOXM1,FN1,PDE7B,PAG1,BCL6,RUNX1,TP53,VEGFA,IGF1,IGFBP7,CXCR4,KIT,SMC4,LMO2
Disease	C0079748	Precursor cell lymphoblastic lymphoma	DisGeNET BeFree	0.0005918	1	0.006343	0.06426	14	88	FLI1,CCND1,BCL6,NOTCH1,DDR2,RUNX1,TP53,CDK2,CDKN2B,PDGFRA,PDGFRB,TTK,POMC,LMO2
Disease	C0279565	Invasive Lobular Breast Carcinoma	DisGeNET BeFree	0.0005918	1	0.006343	0.06426	14	88	FLNC,CCND1,NOS1,ESYT1,CCND2,TIMP1,CDH1,TP53,CDKN1A,VEGFA,IGF1,ISL1,KIT,EGFR
Disease	C0856825	Acute GVH disease	DisGeNET BeFree	0.000594	1	0.006361	0.06445	32	294	FANCD2,AHR,ANGPT2,MYD88,BCHE,BCL6,GEM,NFE2L2,MICA,IL17RC,CAV1,TGFB1,P2RY1,SERPINE1,TNFRSF1A,TP53,HLA-A,HLA-B,HLA-C,HLA-E,TYMS,IL17RA,VCAM1,VEGFA,VIM,ITGA2,ITGB1,NQO1,S1PR1,EGF,EGFR,SMAD3
Disease	C3887678	Central Nervous System Embryonal Tumor, Not Otherwise Specified	DisGeNET BeFree	0.0006029	1	0.006413	0.06497	5	13	TP53,CDKN3,PDGFRA,EGFR,EPAS1
Disease	C0149931	Migraine Disorders	DisGeNET Curated	0.0006029	1	0.006413	0.06497	5	13	ATP1A2,PRDM16,NOTCH3,TGFBR2,COL4A1
Disease	C0029434	Osteogenesis Imperfecta	DisGeNET Curated	0.0006029	1	0.006413	0.06497	5	13	CRTAP,SPARC,SERPINF1,COL1A1,COL1A2
Disease	C0040128	Thyroid Diseases	DisGeNET Curated	0.0006029	1	0.006413	0.06497	5	13	CCL2,TSHR,ID3,ITGB5,DIO2
Disease	C2931196	Craniofacial dysostosis type 1	DisGeNET BeFree	0.0006029	1	0.006413	0.06497	5	13	FGF2,FGFR3,FGFR2,GPC3,TK1
Disease	C1847800	Waardenburg Syndrome Type 1	DisGeNET BeFree	0.0006029	1	0.006413	0.06497	5	13	EYA4,FN1,WFS1,RET,EDNRB
Disease	C0858681	Vitiligo vulgaris	DisGeNET BeFree	0.0006029	1	0.006413	0.06497	5	13	KITLG,NFE2L2,PDGFRA,NQO1,EDN1
Disease	C0205622	Microinvasive tumor	DisGeNET BeFree	0.0006029	1	0.006413	0.06497	5	13	ETS1,MMP2,CAV1,CDKN1A,EGFR
Disease	C0265234	Branchio-Oto-Renal Syndrome	DisGeNET BeFree	0.0006029	1	0.006413	0.06497	5	13	EYA4,EYA2,SALL1,SIX5,CDCA8
Disease	C0037579	Soft Tissue Neoplasms	DisGeNET BeFree	0.0006092	1	0.006475	0.0656	19	141	MET,FGF2,FOXO1,FLI1,PDPN,SOX2,NES,SIK1,CLDN6,SERPINE1,TP53,CDKN1A,PDGFB,PDGFRA,PDGFRB,IGF1,KIT,HMGA2,EGFR
Disease	C0220597	Adult Hodgkin Lymphoma	DisGeNET BeFree	0.0006102	1	0.006481	0.06566	40	396	ETS1,MET,MKI67,FGF2,FGFR2,CXCL12,FOXO1,BIRC5,GSTK1,PDE5A,SOX1,MYD88,BCL6,GEM,STAT6,CFLAR,NFKB2,MICA,NOTCH1,CALCR,UBE2C,CXCL16,TGFB1,GSTP1,TGFBR2,SERPINE1,TP53,CDKN1A,HLA-A,PDLIM7,PMP22,WNT5A,IGF1,CSF1,RGS6,ISL1,CXCR4,KIT,LGALS1,RASGRP1
Disease	C1861172	Venous Thromboembolism	DisGeNET BeFree	0.0006188	1	0.006567	0.06653	30	270	A2M,F3,ADRA2A,CCL2,ANGPT2,ANXA5,MMRN1,PDPN,NFE2L2,TGFB1,TGFB2,P2RY1,INF2,SERPINE1,TP53,CEBPD,VEGFA,POU3F1,PRKCD,PROS1,ITGB1,ANTXR2,PCSK9,EDN1,LGALS3BP,EGF,EGFR,LPL,ELK3,B3GAT2
Disease	C0017661	IGA Glomerulonephritis	DisGeNET Curated	0.0006422	1	0.00681	0.069	8	34	SPRY2,MERTK,FOXM1,PRC1,TGFB1,TIMP1,AURKB,KIF15
Disease	C4025272	Peripheral arterial stenosis	DisGeNET BeFree	0.0006513	1	0.006902	0.06993	15	99	ADA,ANTXR1,CCL2,MMP2,CXCL12,FBLN5,ANGPT2,PPARGC1A,NPR3,VCAM1,VEGFA,PCSK9,DUSP5,EDN1,LPL
Disease	C0011875	Diabetic Angiopathies	DisGeNET BeFree	0.0006605	1	0.006989	0.07081	13	79	CCDC8,AHR,FGF2,FN1,THBS1,SERPINE1,TNFRSF1A,SERPINF1,VEGFA,IGFBP7,FZD5,EDN1,EGFR
Disease	C2936904	Opitz GBBB Syndrome, X-Linked	DisGeNET BeFree	0.0006605	1	0.006989	0.07081	13	79	F3,MID1,BMP2,GPC3,NFE2L2,RUNX2,TP53,HK2,SERPINF1,MID1IP1,PROS1,CXCR4,EGFR
Disease	C3714758	Juvenile psoriatic arthritis	DisGeNET Curated	0.0006637	1	0.006998	0.0709	18	131	FOSL2,MSN,NEAT1,SIK1,GNG11,TCF7L2,CALD1,THBS1,RBM47,SIPA1L1,PROS1,ANKRD9,ITGB5,CXCR4,NR4A3,EGF,LPP,SMAD3
Disease	C4552091	Polyarthritis, Juvenile, Rheumatoid Factor Negative	DisGeNET Curated	0.0006637	1	0.006998	0.0709	18	131	FOSL2,MSN,NEAT1,SIK1,GNG11,TCF7L2,CALD1,THBS1,RBM47,SIPA1L1,PROS1,ANKRD9,ITGB5,CXCR4,NR4A3,EGF,LPP,SMAD3
Disease	C3495559	Juvenile arthritis	DisGeNET Curated	0.0006637	1	0.006998	0.0709	18	131	FOSL2,MSN,NEAT1,SIK1,GNG11,TCF7L2,CALD1,THBS1,RBM47,SIPA1L1,PROS1,ANKRD9,ITGB5,CXCR4,NR4A3,EGF,LPP,SMAD3
Disease	C4704862	Polyarthritis, Juvenile, Rheumatoid Factor Positive	DisGeNET Curated	0.0006637	1	0.006998	0.0709	18	131	FOSL2,MSN,NEAT1,SIK1,GNG11,TCF7L2,CALD1,THBS1,RBM47,SIPA1L1,PROS1,ANKRD9,ITGB5,CXCR4,NR4A3,EGF,LPP,SMAD3
Disease	C0085083	Ovarian Hyperstimulation Syndrome	DisGeNET BeFree	0.0006641	1	0.006998	0.0709	11	60	ANGPT2,OCLN,THBS1,SERPINF1,CGA,CHST3,VEGFA,ZNF217,S1PR1,EDN1,LPL
Disease	C0041948	Uremia	DisGeNET BeFree	0.000665	1	0.006998	0.0709	14	89	FGF2,MMP2,B2M,MSTN,BMP7,PDLIM3,NOTCH1,RUNX2,COL18A1,VEGFA,DLX5,RET,EDN1,EGFR
Disease	C0085278	Antiphospholipid Syndrome	DisGeNET BeFree	0.000665	1	0.006998	0.0709	14	89	F2RL1,F3,S100A10,CCL2,CXCL12,ANXA2,ANXA5,MSN,MYD88,B2M,SERPINE1,VIM,PROS1,EDN1
Disease	C0025267	Multiple Endocrine Neoplasia Type 1	DisGeNET BeFree	0.0006654	1	0.006998	0.0709	19	142	FGF2,ASCL1,PDE8B,SOX2,CCND1,BRCA2,GSTP1,TP53,CDK6,CDKN2B,CDKN3,RBM47,VEGFA,MAP3K8,POMC,IGF1,RET,ELK3,SMAD3
Disease	C0341038	Jaw Keratocyst	DisGeNET BeFree	0.0006669	1	0.006998	0.0709	10	51	MKI67,PDPN,CCND1,BMP4,GLI3,NOTCH1,TP53,CDKN1A,HSPG2,RET
Disease	C1260873	Aortic valve disorder	DisGeNET BeFree	0.0006669	1	0.006998	0.0709	10	51	MATN2,MMP2,FN1,PLPP3,NOTCH1,ADAMTS5,RUNX2,TGFB1,TGFBR2,PCSK9
Disease	C0340427	Familial dilated cardiomyopathy	DisGeNET BeFree	0.0006669	1	0.006998	0.0709	10	51	FLNC,RBM20,MYL12A,MYLK,GJA1,CALD1,TPM1,PDLIM7,CHRM2,BAG3
Disease	C0948089	Acute Coronary Syndrome	DisGeNET BeFree	0.0006716	1	0.007043	0.07135	39	385	F3,FZD4,CCL2,NR3C2,ALCAM,MMP2,CXCL12,ANGPT2,ANXA1,ANXA5,MMRN1,B2M,GEM,BDNF,APLN,NPR3,CXCL16,TGFB1,TGM2,ANGPTL2,FSTL1,P2RY1,TIMP1,SERPINE1,PAPPA,HLA-A,HLA-B,SERPINF1,LIPG,VEGFA,PPARA,IGF1,IGFBP4,IRS1,PCSK9,EDN1,LGALS3BP,EGFR,LRP2
Disease	C0472383	Subarachnoid Hemorrhage, Spontaneous	DisGeNET Curated	0.0006879	1	0.00715	0.07244	4	8	UNC5B,NTN1,EDN1,EDNRB
Disease	C0266294	Unilateral agenesis of kidney	DisGeNET Curated	0.0006879	1	0.00715	0.07244	4	8	FRAS1,BMP4,FREM2,RET
Disease	C2717981	Poroma	DisGeNET BeFree	0.0006879	1	0.00715	0.07244	4	8	YAP1,TP53,WWTR1,EGFR
Disease	cv:C0349788	Arrhythmogenic right ventricular cardiomyopathy	Clinical Variations	0.0006879	1	0.00715	0.07244	4	8	PKP2,DSC2,DSG2,DSP
Disease	C0344290	Vitreoretinal degeneration	DisGeNET BeFree	0.0006879	1	0.00715	0.07244	4	8	FZD4,FBN1,COL18A1,COL2A1
Disease	C0270192	Perinatal Subarachnoid Hemorrhage	DisGeNET Curated	0.0006879	1	0.00715	0.07244	4	8	UNC5B,NTN1,EDN1,EDNRB
Disease	C0751530	Subarachnoid Hemorrhage, Aneurysmal	DisGeNET Curated	0.0006879	1	0.00715	0.07244	4	8	UNC5B,NTN1,EDN1,EDNRB
Disease	C1608393	Megacystis microcolon intestinal hypoperistalsis syndrome	DisGeNET BeFree	0.0006879	1	0.00715	0.07244	4	8	ACTG2,MYL9,MYLK,B2M
Disease	C0919989	Metastatic renal carcinoma	DisGeNET BeFree	0.0006879	1	0.00715	0.07244	4	8	MET,GPC3,TIMP1,CXCR4
Disease	C0917715	Hajdu-Cheney Syndrome	DisGeNET BeFree	0.0006879	1	0.00715	0.07244	4	8	JAG1,MMP2,NOTCH2,NOTCH3
Disease	C0795688	Subarachnoid Hemorrhage, Intracranial	DisGeNET Curated	0.0006879	1	0.00715	0.07244	4	8	UNC5B,NTN1,EDN1,EDNRB
Disease	C0750979	Primary malignant neoplasm of brain	DisGeNET BeFree	0.0006879	1	0.00715	0.07244	4	8	GJA1,NFE2L2,VEGFA,EGFR
Disease	C0220644	Childhood Hodgkin Lymphoma	DisGeNET BeFree	0.0007073	1	0.007346	0.07443	40	399	ETS1,MET,MKI67,FGF2,FGFR2,CXCL12,FOXO1,BIRC5,GSTK1,PDE5A,SOX1,MYD88,BCL6,GEM,STAT6,CFLAR,NFKB2,MICA,NOTCH1,CALCR,UBE2C,CXCL16,TGFB1,GSTP1,TGFBR2,SERPINE1,TP53,CDKN1A,HLA-A,PDLIM7,PMP22,WNT5A,IGF1,CSF1,RGS6,ISL1,CXCR4,KIT,LGALS1,RASGRP1
Disease	C0040028	Thrombocythemia, Essential	DisGeNET BeFree	0.0007227	1	0.007501	0.07599	25	212	MCAM,F3,MFGE8,MMP2,CXCL12,FLI1,ANXA5,NAAA,DLK1,BDNF,CALB2,TGFB1,THBS1,SERPINE1,SERPIND1,TP53,HLA-B,PDGFRA,VEGFA,IGF1,PROS1,CXCR4,KIT,EDN1,HMGA2
Disease	C0162557	Liver Failure, Acute	DisGeNET BeFree	0.0007254	1	0.007512	0.07611	27	236	FAH,S100A10,MET,EVA1A,YAP1,AHR,CCL2,CXCL12,OCLN,MYD88,BCHE,PDLIM3,NFE2L2,STON1,CXCL16,TGFB1,TGFBR2,THBS1,SERPINE1,TP53,CGA,HSPG2,ID1,PPARA,PPP2R5A,KRT8,KRT18
Disease	C0030297	Pancreatic Neoplasm	DisGeNET Curated	0.0007254	1	0.007512	0.07611	15	100	AHR,MMP2,PALLD,AXL,SSTR2,CFLAR,BRCA2,KLF5,TGFB1,TGM2,CDH1,TP53,TYMS,TFPI2,EGFR
Disease	C0280321	Squamous cell carcinoma of the hypopharynx	DisGeNET BeFree	0.0007254	1	0.007512	0.07611	15	100	S100A11,CXCL12,FOXM1,BDNF,GJA1,NOTCH1,CAV1,CLDN1,TNFRSF1A,TP53,CDK6,VEGFA,ITGB1,CXCR4,EGFR
Disease	C0007107	Malignant neoplasm of larynx	DisGeNET BeFree	0.0007261	1	0.007514	0.07612	36	348	FBN2,JAG1,FGFR3,CXCL12,ANXA1,ANXA2,ANXA5,GSTK1,SOX2,PAG1,CCND1,BDNF,BRCA2,KLF5,NOTCH1,NTRK2,CAST,TGFB2,GSTP1,TIMP1,CDH1,TP53,HK2,PDLIM7,SLC7A11,VEGFA,PMP22,CYP1B1,INPPL1,ITGB1,CXCR4,LGALS1,HMGA2,EGFR,LOX,EMP1
Disease	C0026106	Mild Mental Retardation	DisGeNET BeFree	0.0007457	1	0.007702	0.07804	14	90	STK32B,ADA,FLNA,SOX1,SOX3,SOX5,GPC3,TGFB2,PMP22,ZEB2,DHCR7,WDR62,RORB,SMAD3
Disease	C0796154	SIMPSON-GOLABI-BEHMEL SYNDROME, TYPE 1	DisGeNET BeFree	0.0007483	1	0.007702	0.07804	9	43	GPC4,CCL2,GHR,APLN,GPC3,TIMP3,PPARA,IGF1,GPC6
Disease	C0278480	Stage III Colon Cancer	DisGeNET BeFree	0.0007483	1	0.007702	0.07804	9	43	CXCL12,SOX2,CAST,TGFB1,TP53,TYMS,VEGFA,CXCR4,EGFR
Disease	C0346053	Atypical fibroxanthoma of skin	DisGeNET BeFree	0.0007493	1	0.007702	0.07804	7	27	MITF,MKI67,FGFR3,FGFR2,CCND1,TP53,EZR
Disease	C0011989	Camurati-Engelmann Syndrome	DisGeNET BeFree	0.0007493	1	0.007702	0.07804	7	27	MYD88,TGFB1,TGFBR2,COL1A2,VEGFA,LGALS1,IRAK4
Disease	C0007125	Carcinoma, Ehrlich Tumor	DisGeNET BeFree	0.0007493	1	0.007702	0.07804	7	27	TP53,SERPINB6,HES1,HSPB1,VEGFA,KANK2,DAP
Disease	C1708349	Hereditary Diffuse Gastric Cancer	DisGeNET BeFree	0.0007493	1	0.007702	0.07804	7	27	BRCA2,TGFBR2,CDH1,TP53,CTNNA1,DSG2,EGFR
Disease	C2718067	Alcoholic Steatohepatitis	DisGeNET BeFree	0.0007493	1	0.007702	0.07804	7	27	ADRA2A,OCLN,CAV1,TGFB1,GSTP1,TGM2,TP53
Disease	C4082304	Oligodontia	DisGeNET BeFree	0.0007493	1	0.007702	0.07804	7	27	KREMEN1,BMP2,BMP4,GLI3,KRT17,DSP,LTBP3
Disease	C0008311	Cholangitis	DisGeNET BeFree	0.0007678	1	0.007844	0.07947	11	61	RRAS,SLC4A2,BCL3,NFE2L2,KLF5,TGFBR2,TP53,CDKN1A,VIM,PPARA,EGFR
Disease	C0545074	Myxoid/Round Cell Liposarcoma	DisGeNET BeFree	0.0007678	1	0.007844	0.07947	11	61	FGFR2,CLDN6,SERPINE1,TP53,HLA-C,VIM,IGF1,E2F1,NR4A3,RET,HMGA2
Disease	C0041349	Nephritis, Tubulointerstitial	DisGeNET BeFree	0.0007678	1	0.007844	0.07947	11	61	FGF2,CCL2,SDC2,FLI1,B2M,NOS1,TCF7L2,TGFB1,SERPINB9,HSPG2,IRAK4
Disease	C1444680	Posterior capsule opacification	DisGeNET BeFree	0.0007745	1	0.007844	0.07947	6	20	FN1,MMRN1,TGFB2,TNC,EGF,EGFR
Disease	C1511934	Differentiating Neuroblastoma	DisGeNET BeFree	0.0007745	1	0.007844	0.07947	6	20	ASCL1,TP53,CDKN1A,CDKN3,CHAT,HES1
Disease	C0003496	Aortic Rupture	DisGeNET BeFree	0.0007745	1	0.007844	0.07947	6	20	FBN1,MMP2,ANGPT2,PLK1,ADAMTS3,SMAD3
Disease	C1301359	Precursor T cell lymphoblastic leukemia/lymphoblastic lymphoma	DisGeNET BeFree	0.0007745	1	0.007844	0.07947	6	20	NOTCH1,NOTCH3,PDGFRA,IGF1,CXCR4,KIT
Disease	C0340543	Familial primary pulmonary hypertension	DisGeNET BeFree	0.0007745	1	0.007844	0.07947	6	20	FBN1,FLNA,CAV1,TGFB1,EDNRB,SMAD9
Disease	C0265216	X-linked hydrocephalus syndrome	DisGeNET BeFree	0.0007745	1	0.007844	0.07947	6	20	FN1,MYO1E,CNTN6,COL4A1,COL4A5,COL4A6
Disease	C0238114	Leiomyoma of esophagus	DisGeNET BeFree	0.0007766	1	0.007844	0.07947	3	4	PDGFRA,COL4A6,KIT
Disease	C0155778	Varicose veins of lower extremity	DisGeNET BeFree	0.0007766	1	0.007844	0.07947	3	4	F3,CCL2,MYH9
Disease	C0003706	Arachnodactyly	DisGeNET Curated	0.0007766	1	0.007844	0.07947	3	4	FZD4,FBN1,NPR3
Disease	C4318479	Growth Hormone Insensitivity Syndrome	DisGeNET BeFree	0.0007766	1	0.007844	0.07947	3	4	GHR,IGF1,IGFBP3
Disease	cv:C0265268	Adams-Oliver syndrome	Clinical Variations	0.0007766	1	0.007844	0.07947	3	4	ARHGAP31,DOCK6,EOGT
Disease	cv:C2697932	Loeys-Dietz syndrome	Clinical Variations	0.0007766	1	0.007844	0.07947	3	4	TGFB2,TGFBR2,SMAD3
Disease	C1367774	Eccrine Papillary Adenocarcinoma	DisGeNET BeFree	0.0007766	1	0.007844	0.07947	3	4	TP53,KIT,EGFR
Disease	C1367789	Digital papillary eccrine carcinoma of skin	DisGeNET BeFree	0.0007766	1	0.007844	0.07947	3	4	TP53,KIT,EGFR
Disease	C0014818	Erythroplasia	DisGeNET BeFree	0.0007766	1	0.007844	0.07947	3	4	TP53,EGFR,OSTF1
Disease	C1710040	Secondary Focal Segmental Glomerulosclerosis	DisGeNET BeFree	0.0007766	1	0.007844	0.07947	3	4	ACTN4,CXCR4,EPAS1
Disease	C2936476	Chronic Liver Failure	DisGeNET Curated	0.0007766	1	0.007844	0.07947	3	4	MAOA,TSPO,NOS1
Disease	C2987397	Gastric Carcinoma with Lymphoid Stroma	DisGeNET BeFree	0.0007766	1	0.007844	0.07947	3	4	TP53,CDKN1A,PDLIM7
Disease	C0745744	End Stage Liver Disease	DisGeNET Curated	0.0007766	1	0.007844	0.07947	3	4	MAOA,TSPO,NOS1
Disease	C1832702	BRACHYDACTYLY, TYPE A2	DisGeNET BeFree	0.0007766	1	0.007844	0.07947	3	4	BMP2,BMPR1B,NOG
Disease	C0038604	Subungual exostoses	DisGeNET BeFree	0.0007766	1	0.007844	0.07947	3	4	IRS4,COL4A5,COL12A1
Disease	C0018790	Cardiac Arrest	DisGeNET BeFree	0.000777	1	0.007844	0.07947	38	375	EPHB4,FBN1,SCD,FGF2,CCL2,SEMA3F,ANGPT2,ANXA1,ANXA6,GSTK1,GAD2,BDNF,MTMR11,MLC1,NFE2L2,RHBDF1,CALCR,GSTP1,TGFBR2,THBS1,TIMP3,PAPPA,SERPIND1,TP53,CDKN1A,HK2,HLA-A,HLA-B,HLA-C,VEGFA,POMC,IGF1,ITGB1,ZEB2,ITPR1,ITPR3,EDN1,EGFR
Disease	C3489413	Lipomatosis, Multiple	DisGeNET BeFree	0.0007828	1	0.007869	0.07972	10	52	PDPN,NFIB,TP53,COL2A1,LRRC3B,KCNH1,RASGRF2,MSRB3,HMGA2,LPP
Disease	C0263912	Rotator cuff syndrome	DisGeNET BeFree	0.0007828	1	0.007869	0.07972	10	52	FBN1,ANGPT2,NFKB2,TGFB1,PDGFRA,PDGFRB,VEGFA,LARGE2,COL5A1,TNC
Disease	C0006079	Bowen's Disease	DisGeNET BeFree	0.0007828	1	0.007869	0.07972	10	52	MKI67,AHR,FGFR3,CCND1,NOTCH1,TP53,CDKN1A,PLD2,ITGB4,EGF
Disease	C1332271	Perianal Squamous Intraepithelial Neoplasia	DisGeNET BeFree	0.0007828	1	0.007869	0.07972	10	52	MKI67,AHR,FGFR3,CCND1,NOTCH1,TP53,CDKN1A,PLD2,ITGB4,EGF
Disease	C0018824	Heart valve disease	DisGeNET BeFree	0.0007828	1	0.007869	0.07972	10	52	FLNA,FN1,PDLIM5,MMRN1,BMP2,CALCR,TGFB1,HTR1B,TNC,LGALS3BP
Disease	C0242343	Panhypopituitarism	DisGeNET BeFree	0.0007828	1	0.007869	0.07972	10	52	SIX3,SOX3,PAG1,GHR,BMP4,HHIP,VIM,POMC,IGF1,ANOS1
Disease	C0742132	cervical cancer metastasis	DisGeNET BeFree	0.0007901	1	0.007925	0.08029	8	35	ATAD2,MSN,BMP1,TCF7L2,TGFB1,VEGFA,EGFR,SMAD3
Disease	C0085090	Lymphoma, AIDS-Related	DisGeNET BeFree	0.0007901	1	0.007925	0.08029	8	35	SDC2,CXCL12,BCL6,CALCR,TP53,PDLIM7,SLC7A11,HSPG2
Disease	C0206732	Epithelioid hemangioendothelioma	DisGeNET BeFree	0.0007901	1	0.007925	0.08029	8	35	YAP1,FLI1,INTU,CAV1,TP53,VEGFA,WWTR1,KIT
Disease	C4721698	Metastatic Renal Cell Carcinoma	DisGeNET BeFree	0.0007912	1	0.007926	0.0803	19	144	MET,JAG1,FGF2,FGFR2,MMP2,GALNT10,ANXA1,ANXA6,AXL,COL18A1,SERPINE1,TP53,TYMS,NTN1,VCAM1,VEGFA,VIM,CXCR4,EPHA2
Disease	C0340288	Stable angina	DisGeNET BeFree	0.0007912	1	0.007926	0.0803	19	144	F3,CCL2,MMP2,CXCL12,ANGPT2,MYD88,BDNF,NPY,TGFB1,TIMP1,SERPINE1,PAPPA,COL3A1,IGF1,CXCR4,PCSK9,EDN1,LGALS3BP,EGFR
Disease	C0333516	Tumor necrosis	DisGeNET BeFree	0.0008059	1	0.007955	0.0806	36	350	TNFRSF12A,CHST15,SCD,MKI67,ANTXR1,MMP2,ANXA5,MYD88,SPARC,CCND1,SMOC1,NFE2L2,TSPO,RUNX2,TGFB2,COL18A1,THBS1,SERPINE1,TNFRSF1A,TP53,CDKN1A,HLA-E,TYMS,PLK1,VEGFA,EZR,VIM,CXCL14,IGF1,CXCR4,KIT,HSPB8,FOSL1,EGF,EGFR,EPHA2
Disease	C0270824	Visual seizure	DisGeNET Curated	0.0008066	1	0.007955	0.0806	15	101	ADRA1B,FGF2,GAD2,BCHE,SSTR2,BDNF,NOS1,NPY,HCN1,OPRK1,CHAT,HTR1B,POMC,PRKCD,REST
Disease	C0270846	Epileptic drop attack	DisGeNET Curated	0.0008066	1	0.007955	0.0806	15	101	ADRA1B,FGF2,GAD2,BCHE,SSTR2,BDNF,NOS1,NPY,HCN1,OPRK1,CHAT,HTR1B,POMC,PRKCD,REST
Disease	C0234533	Generalized seizures	DisGeNET Curated	0.0008066	1	0.007955	0.0806	15	101	ADRA1B,FGF2,GAD2,BCHE,SSTR2,BDNF,NOS1,NPY,HCN1,OPRK1,CHAT,HTR1B,POMC,PRKCD,REST
Disease	C0234535	Clonic Seizures	DisGeNET Curated	0.0008066	1	0.007955	0.0806	15	101	ADRA1B,FGF2,GAD2,BCHE,SSTR2,BDNF,NOS1,NPY,HCN1,OPRK1,CHAT,HTR1B,POMC,PRKCD,REST
Disease	C0751056	Non-epileptic convulsion	DisGeNET Curated	0.0008066	1	0.007955	0.0806	15	101	ADRA1B,FGF2,GAD2,BCHE,SSTR2,BDNF,NOS1,NPY,HCN1,OPRK1,CHAT,HTR1B,POMC,PRKCD,REST
Disease	C0751123	Atonic Absence Seizures	DisGeNET Curated	0.0008066	1	0.007955	0.0806	15	101	ADRA1B,FGF2,GAD2,BCHE,SSTR2,BDNF,NOS1,NPY,HCN1,OPRK1,CHAT,HTR1B,POMC,PRKCD,REST
Disease	C0751110	Single Seizure	DisGeNET Curated	0.0008066	1	0.007955	0.0806	15	101	ADRA1B,FGF2,GAD2,BCHE,SSTR2,BDNF,NOS1,NPY,HCN1,OPRK1,CHAT,HTR1B,POMC,PRKCD,REST
Disease	C0751494	Convulsive Seizures	DisGeNET Curated	0.0008066	1	0.007955	0.0806	15	101	ADRA1B,FGF2,GAD2,BCHE,SSTR2,BDNF,NOS1,NPY,HCN1,OPRK1,CHAT,HTR1B,POMC,PRKCD,REST
Disease	C0751496	Seizures, Sensory	DisGeNET Curated	0.0008066	1	0.007955	0.0806	15	101	ADRA1B,FGF2,GAD2,BCHE,SSTR2,BDNF,NOS1,NPY,HCN1,OPRK1,CHAT,HTR1B,POMC,PRKCD,REST
Disease	C0149958	Complex partial seizures	DisGeNET Curated	0.0008066	1	0.007955	0.0806	15	101	ADRA1B,FGF2,GAD2,BCHE,SSTR2,BDNF,NOS1,NPY,HCN1,OPRK1,CHAT,HTR1B,POMC,PRKCD,REST
Disease	C3495874	Nonepileptic Seizures	DisGeNET Curated	0.0008066	1	0.007955	0.0806	15	101	ADRA1B,FGF2,GAD2,BCHE,SSTR2,BDNF,NOS1,NPY,HCN1,OPRK1,CHAT,HTR1B,POMC,PRKCD,REST
Disease	C4505436	Generalized Absence Seizures	DisGeNET Curated	0.0008066	1	0.007955	0.0806	15	101	ADRA1B,FGF2,GAD2,BCHE,SSTR2,BDNF,NOS1,NPY,HCN1,OPRK1,CHAT,HTR1B,POMC,PRKCD,REST
Disease	C0422855	Vertiginous seizure	DisGeNET Curated	0.0008066	1	0.007955	0.0806	15	101	ADRA1B,FGF2,GAD2,BCHE,SSTR2,BDNF,NOS1,NPY,HCN1,OPRK1,CHAT,HTR1B,POMC,PRKCD,REST
Disease	C0422854	Gustatory seizure	DisGeNET Curated	0.0008066	1	0.007955	0.0806	15	101	ADRA1B,FGF2,GAD2,BCHE,SSTR2,BDNF,NOS1,NPY,HCN1,OPRK1,CHAT,HTR1B,POMC,PRKCD,REST
Disease	C0422850	Seizures, Somatosensory	DisGeNET Curated	0.0008066	1	0.007955	0.0806	15	101	ADRA1B,FGF2,GAD2,BCHE,SSTR2,BDNF,NOS1,NPY,HCN1,OPRK1,CHAT,HTR1B,POMC,PRKCD,REST
Disease	C0422853	Olfactory seizure	DisGeNET Curated	0.0008066	1	0.007955	0.0806	15	101	ADRA1B,FGF2,GAD2,BCHE,SSTR2,BDNF,NOS1,NPY,HCN1,OPRK1,CHAT,HTR1B,POMC,PRKCD,REST
Disease	C0422852	Seizures, Auditory	DisGeNET Curated	0.0008066	1	0.007955	0.0806	15	101	ADRA1B,FGF2,GAD2,BCHE,SSTR2,BDNF,NOS1,NPY,HCN1,OPRK1,CHAT,HTR1B,POMC,PRKCD,REST
Disease	C0279988	Childhood Angiosarcoma	DisGeNET BeFree	0.0008066	1	0.007955	0.0806	15	101	ETS1,MFGE8,YAP1,MITF,ANXA6,BRCA2,SERPINE1,TP53,CDK6,TYMS,VEGFA,WWTR1,PTPRB,KIT,RET
Disease	C0278592	Adult Angiosarcoma	DisGeNET BeFree	0.0008066	1	0.007955	0.0806	15	101	ETS1,MFGE8,YAP1,MITF,ANXA6,BRCA2,SERPINE1,TP53,CDK6,TYMS,VEGFA,WWTR1,PTPRB,KIT,RET
Disease	C0022333	Jacksonian Seizure	DisGeNET Curated	0.0008066	1	0.007955	0.0806	15	101	ADRA1B,FGF2,GAD2,BCHE,SSTR2,BDNF,NOS1,NPY,HCN1,OPRK1,CHAT,HTR1B,POMC,PRKCD,REST
Disease	C4317109	Epileptic Seizures	DisGeNET Curated	0.0008066	1	0.007955	0.0806	15	101	ADRA1B,FGF2,GAD2,BCHE,SSTR2,BDNF,NOS1,NPY,HCN1,OPRK1,CHAT,HTR1B,POMC,PRKCD,REST
Disease	C0015967	Fever	DisGeNET BeFree	0.0008091	1	0.007975	0.0808	70	811	ABCC4,FANCD2,KITLG,IFITM3,JAG1,CCL2,MMP2,MMP14,CXCL12,ENOSF1,FLNA,ANGPT2,FN1,ANXA1,ANXA5,IFITM2,PDLIM5,GSTK1,NR5A1,ATP1A2,SLC2A12,CDCA5,NES,GLS2,B2M,BDNF,NEDD9,GJA1,PPARGC1A,BRCA2,NFE2L2,TSPO,APOBEC3C,NPY,CALCR,TGFB1,TGFB2,TIMP1,SERPINE1,TNFRSF1A,TP53,GPR50,HLA-A,HLA-B,TYMS,PLK1,HSPB1,VCAM1,VEGFA,KIF23,COL12A1,BAG3,POMC,PPARA,IGF1,PRKCD,HTRA1,CD55,CXCR4,NQO1,DIO2,RAD51,XKR8,E2F1,NR4A3,LGALS1,EGFR,ELK3,ELN,EMP1
Disease	C3495559	Juvenile arthritis	DisGeNET BeFree	0.0008149	1	0.008026	0.08132	31	287	ADA,FBN1,CCL2,MMP2,FLNB,ANXA11,GEM,GHR,BMP4,TAP1,CALCR,CXCL16,TGFB1,GSTP1,TGM2,TIMP1,TNFRSF1A,TP53,CDK6,HLA-A,HLA-B,HLA-C,VCAM1,VEGFA,VIM,IGF1,CXCR4,DHCR7,RAB27A,LPP,ELK3
Disease	C0566602	Primary sclerosing cholangitis	DisGeNET BeFree	0.0008164	1	0.008029	0.08135	28	250	ETS1,F3,MET,FBN2,JAG1,MMP2,MMP14,FOXO1,ANXA2,BCL3,CFLAR,NFE2L2,MICA,NOTCH1,NOTCH3,WWC1,DDR2,TP53,HLA-A,HLA-B,HLA-C,SLC9A3R1,HES1,VIM,PPARA,DCT,LGALS3BP,EGFR
Disease	C0206139	Lichen Planus, Oral	DisGeNET BeFree	0.0008164	1	0.008029	0.08135	28	250	MCAM,CCL2,MMP2,PDPN,NR5A1,CCND1,GEM,NOTCH1,CAV1,CLDN1,TGFB1,TIMP1,CDH1,TP53,CDKN1A,HLA-C,TSHR,HES1,PLD2,VCAM1,VEGFA,VIM,TNC,IGF1,ITGA4,F11R,RAD51,EGFR
Disease	C0162351	Contact hypersensitivity	DisGeNET Curated	0.0008236	1	0.008078	0.08184	12	71	AHR,PIR,KIF2C,CLDN1,GSTP1,SLC7A11,HSPB1,VEGFA,CXCL14,CYP1B1,HDAC4,NQO1
Disease	C0596321	Chemical Carcinogenesis	DisGeNET BeFree	0.0008236	1	0.008078	0.08184	12	71	AHR,SPARC,NFE2L2,GSN,TP53,SLIT2,MAP3K8,CXCL14,PPARA,CYP1B1,NQO1,RAD51
Disease	C4049272	Tumour budding	DisGeNET BeFree	0.0008236	1	0.008078	0.08184	12	71	MET,ANXA6,ACSS1,SREBF1,TGFB1,SERPINE1,TP53,COL4A1,VIM,TNC,ITGB1,CXCR4
Disease	C0011616	Contact Dermatitis	DisGeNET Curated	0.0008236	1	0.008078	0.08184	12	71	AHR,PIR,KIF2C,CLDN1,GSTP1,SLC7A11,HSPB1,VEGFA,CXCL14,CYP1B1,HDAC4,NQO1
Disease	C0017075	Ganglioneuroma	DisGeNET BeFree	0.0008428	1	0.00826	0.08369	13	81	PDPN,CCND1,DLK1,NOTCH3,NTRK2,THBS1,HEY1,TP53,SERPINF1,VEGFA,CORT,POMC,RET
Disease	C0004623	Bacterial Infections	DisGeNET BeFree	0.0008579	1	0.008403	0.08513	55	604	MCAM,ACTG2,F2RL1,F3,MET,NDRG1,FGF2,CCL2,TAGLN2,FLNB,FN1,ANXA5,MSN,SOX2,MYD88,RIPK2,BCHE,CFLAR,BMP2,NFE2L2,C5,NOS1,CXCL16,GSN,TGFB1,TGFBR2,TIMP1,SERPINE1,TNFRSF1A,CEBPD,HLA-B,HLA-E,SERPINB9,VEGFA,COL4A1,WNT5A,PON2,PPARA,ZFP36,IGF1,CSRP1,PIEZO1,CD55,ITGB1,CXCR4,HEBP1,DNASE2,PCSK9,TFPI2,EDN1,LGALS3BP,EGFR,IRAK4,ELK3,EMP1
Disease	C0206650	Fibroadenoma	DisGeNET BeFree	0.0008615	1	0.008426	0.08537	19	145	ETS1,CCL2,MMP2,FLNA,ANXA6,MSN,MYD88,ADAM9,CCND1,MSTN,NFKB2,CDH1,TP53,VEGFA,COL5A1,KIT,FOSL1,HMGA2,EGFR
Disease	C0278678	Metastatic Renal Cell Cancer	DisGeNET BeFree	0.0008615	1	0.008426	0.08537	19	145	MET,JAG1,FGF2,FGFR2,MMP2,GALNT10,ANXA1,ANXA6,AXL,COL18A1,SERPINE1,TP53,TYMS,NTN1,VCAM1,VEGFA,VIM,CXCR4,EPHA2
Disease	C0231341	Premature aging syndrome	DisGeNET BeFree	0.0008699	1	0.008502	0.08614	18	134	ENOSF1,SFRP1,ARNTL,SOX2,PPARGC1A,NFE2L2,BUB1B,CAV1,RUNX2,ANGPTL2,SERPINE1,TP53,CDKN1A,ASPM,IGF1,IGFBP3,RAD51,ELN
Disease	C0034543	Radicular Cyst	DisGeNET BeFree	0.0008846	1	0.008617	0.0873	11	62	MMP2,FN1,PDPN,TGFB1,TIMP1,CDH1,TP53,HSPB1,VEGFA,HSPG2,LGALS1
Disease	C0008370	Cholestasis	DisGeNET BeFree	0.0008862	1	0.008617	0.0873	30	276	ABCC4,F3,FBN2,JAG1,FLNB,SLC4A2,BCL3,PPARGC1A,PDLIM3,NFE2L2,KLF5,NPY,NOTCH2,NOTCH3,GPER1,CLDN1,TP53,TJP2,PLEC,HSPB1,USP53,EZR,POMC,PPARA,IGF1,ITPR3,PCSK9,E2F1,EPAS1,MAF
Disease	C3899658	Childhood Gliosarcoma	DisGeNET BeFree	0.0008923	1	0.008617	0.0873	9	44	TNFRSF12A,CCL2,SOX2,GJA1,TSPO,TP53,PDGFRA,VEGFA,FREM2
Disease	C1541317	Adult Gliosarcoma	DisGeNET BeFree	0.0008923	1	0.008617	0.0873	9	44	TNFRSF12A,CCL2,SOX2,GJA1,TSPO,TP53,PDGFRA,VEGFA,FREM2
Disease	C0010036	Corneal dystrophy	DisGeNET BeFree	0.0008923	1	0.008617	0.0873	9	44	CHST6,SOX2,SPARC,GSN,TGFB1,TGFB2,COL8A1,HTRA1,LOX
Disease	C0235527	Heart Failure, Right-Sided	DisGeNET BeFree	0.0008923	1	0.008617	0.0873	9	44	RREB1,NR3C2,MMP2,SLC16A1,IGF1,CXCR4,WIPI1,EDN1,EPAS1
Disease	C0029423	Cartilaginous exostosis	DisGeNET BeFree	0.0008923	1	0.008617	0.0873	9	44	SPON1,FGFR3,SDC2,FN1,BMP2,GPC3,HSPG2,HDAC4,KCNH1
Disease	C0278996	Malignant Head and Neck Neoplasm	DisGeNET Curated	0.0008923	1	0.008617	0.0873	9	44	FANCD2,FGFR2,STAT6,TP53,TYMS,VEGFA,RAD51,EGFR,FANCI
Disease	C3696962	Coronary microvascular dysfunction	DisGeNET BeFree	0.0008926	1	0.008617	0.0873	5	14	FGFR3,CAV1,VEGFA,IGF1,EDN1
Disease	C0239399	Short extremities	DisGeNET BeFree	0.0008926	1	0.008617	0.0873	5	14	FGFR3,XYLT1,ROR2,DDR2,PRRX1
Disease	C0155164	Conjunctival scar	DisGeNET BeFree	0.0008926	1	0.008617	0.0873	5	14	SPARC,SERPINH1,TGFB1,HLA-C,VEGFA
Disease	C0010273	Craniofacial Dysostosis	DisGeNET BeFree	0.0008926	1	0.008617	0.0873	5	14	FGF2,FGFR3,FGFR2,GPC3,TK1
Disease	C0154946	Acute angle-closure glaucoma	DisGeNET BeFree	0.0008926	1	0.008617	0.0873	5	14	CCL2,SFRP1,TGFB2,HSPB1,CALCRL
Disease	C1332243	Adenocarcinoma of ampulla of Vater	DisGeNET BeFree	0.0008926	1	0.008617	0.0873	5	14	SOX2,PDGFRA,KIT,HMGA2,EGFR
Disease	C1519214	Glioblastoma, IDH-Mutant	DisGeNET BeFree	0.0008926	1	0.008617	0.0873	5	14	RRAS,MET,TIMP3,TP53,EGFR
Disease	C0858853	Impulsive aggression	DisGeNET BeFree	0.0008926	1	0.008617	0.0873	5	14	MAOA,BDNF,NOS1,HTR1B,BAG3
Disease	C4329988	Feline Mammary Carcinoma	DisGeNET BeFree	0.0008926	1	0.008617	0.0873	5	14	MMP2,CXCL12,TIMP1,CDH1,CXCR4
Disease	C1842090	Platelet Glycoprotein IV Deficiency	DisGeNET BeFree	0.0008926	1	0.008617	0.0873	5	14	CCL2,NAAA,TGFB1,CNN1,COL1A1
Disease	C4316903	Absence Seizures	DisGeNET Curated	0.0008953	1	0.008619	0.08732	15	102	ADRA1B,FGF2,GAD2,BCHE,SSTR2,BDNF,NOS1,NPY,HCN1,OPRK1,CHAT,HTR1B,POMC,PRKCD,REST
Disease	C4048158	Convulsions	DisGeNET Curated	0.0008953	1	0.008619	0.08732	15	102	ADRA1B,FGF2,GAD2,BCHE,SSTR2,BDNF,NOS1,NPY,HCN1,OPRK1,CHAT,HTR1B,POMC,PRKCD,REST
Disease	C0270844	Tonic Seizures	DisGeNET Curated	0.0008953	1	0.008619	0.08732	15	102	ADRA1B,FGF2,GAD2,BCHE,SSTR2,BDNF,NOS1,NPY,HCN1,OPRK1,CHAT,HTR1B,POMC,PRKCD,REST
Disease	C0149978	Adenocarcinoma of rectum	DisGeNET BeFree	0.0008953	1	0.008619	0.08732	15	102	ABCC4,MKI67,MYD88,GJA1,BRCA2,CALCR,UBE2C,CCNB2,SERPINE1,TP53,CDKN1A,SERPINF1,TYMS,EGFR,SMAD3
Disease	C0020635	Hypopituitarism	DisGeNET BeFree	0.0009147	1	0.008794	0.0891	10	53	FLNA,SIX3,SOX2,SOX3,BMP2,NFKB2,POMC,IGF1,ANOS1,LAMB2
Disease	C1257763	Overnutrition	DisGeNET BeFree	0.0009147	1	0.008794	0.0891	10	53	FOXO1,SREBF1,GHR,PPARGC1A,TSPO,POMC,PPARA,IGF1,IRS1,LPL
Disease	C4728046	Diabetic wound	DisGeNET BeFree	0.0009364	1	0.008996	0.09115	12	72	MFGE8,GPNMB,CXCL12,FOXO1,FN1,GJA1,NFE2L2,TGFB1,VEGFA,IGF1,CXCR4,EGF
Disease	C0741923	cardiac event	DisGeNET BeFree	0.0009487	1	0.009094	0.09213	13	82	MAOA,SCD,CCL2,NR3C2,MMP2,CA2,SERPINE1,HMGB2,VEGFA,BAG3,IGFBP4,PCSK9,EDN1
Disease	C2020284	Stickler syndrome, type 1	DisGeNET BeFree	0.0009488	1	0.009094	0.09213	7	28	BMP4,THBS1,COL2A1,COL9A3,COL11A1,CXCR4,LRP2
Disease	C0020507	Hyperplasia	DisGeNET Curated	0.0009488	1	0.009094	0.09213	7	28	CCND1,NFE2L2,TCF7L2,TGFB1,HSPB1,COL2A1,ZFP36
Disease	C0087031	Juvenile-Onset Still Disease	DisGeNET Curated	0.0009498	1	0.009094	0.09213	18	135	FOSL2,MSN,NEAT1,SIK1,GNG11,TCF7L2,CALD1,THBS1,RBM47,SIPA1L1,PROS1,ANKRD9,ITGB5,CXCR4,NR4A3,EGF,LPP,SMAD3
Disease	C0014173	Endometrial Hyperplasia	DisGeNET BeFree	0.0009498	1	0.009094	0.09213	18	135	EPHB4,MMP2,SFRP4,PAG1,PBK,CCND1,GJA1,NFE2L2,GLI3,CCNB1,TP53,CDK2,CDK6,SERPINF1,CHST3,PPARA,IGF1,PRKCD
Disease	C0024437	Macular degeneration	DisGeNET BeFree	0.0009641	1	0.009225	0.09346	8	36	CDHR1,F3,MMP2,COL18A1,TIMP3,VEGFA,HTRA1,E2F2
Disease	C0085605	Liver Failure	DisGeNET BeFree	0.0009834	1	0.009404	0.09527	22	181	F3,FAH,MET,JAG1,CCL2,NPC2,GSTK1,BCHE,BDNF,NEDD4,NFE2L2,NOS1,TGFB1,GSTP1,TP53,VEGFA,WNT5A,NR4A3,EDN1,LGALS3BP,EGFR,RORA
Disease	C0007789	Cerebral Palsy	DisGeNET BeFree	0.001002	1	0.009576	0.09702	23	193	ADD3,MMP2,CAVIN2,GSTK1,OCLN,MYD88,BCL6,BDNF,PDLIM3,GMDS,NOS1,NOTCH1,TGFB2,SERPINE1,HSPB1,VEGFA,COL4A1,POMC,IGF1,IGFBP7,CXCR4,EFNA5,LRP2
Disease	C1384584	Generalized osteoarthritis	DisGeNET BeFree	0.001016	1	0.009686	0.09814	11	63	SFRP4,GHR,BMP2,BMP4,NOTCH1,HLA-A,HLA-B,VEGFA,COL2A1,IGF1,SMAD3
Disease	C0009326	Collagen Diseases	DisGeNET BeFree	0.001016	1	0.009686	0.09814	11	63	ETS1,F2RL1,HLA-B,HLA-C,PDLIM7,COL1A1,COL1A2,VEGFA,COL2A1,WNT5A,EMP1
Disease	C0020428	Hyperaldosteronism	DisGeNET BeFree	0.001016	1	0.009686	0.09814	11	63	KCNK9,NR3C2,ANGPT2,NR5A1,TGFB1,SERPINE1,POMC,PPARA,KCNJ5,PCSK9,EDN1
Disease	C0851140	Carcinoma in situ of uterine cervix	DisGeNET BeFree	0.001027	1	0.009771	0.09899	16	114	CCL2,MMP2,ANXA3,SOX1,CCND1,SULF1,TAP1,CA2,TIMP3,TP53,CDKN1A,HLA-A,HLA-B,HSPB1,VIM,EGFR
Disease	C0016034	Breast Fibrocystic Disease	DisGeNET BeFree	0.001027	1	0.009771	0.09899	16	114	MMP2,GSTK1,CCND1,MICA,GSTP1,TIMP1,TP53,VEGFA,EZR,PON2,IGF1,IGFBP3,CYP1B1,CXCR4,FOSL1,EGFR
Disease	C1367654	Marginal Zone B-Cell Lymphoma	DisGeNET BeFree	0.001027	1	0.009771	0.09899	16	114	PDLIM5,MYD88,CCND1,BCL6,NOS1,NOTCH2,CDH1,TP53,HLA-B,TYMS,VCAM1,CXCR4,DSP,LMO2,LPL,MAD2L1
Disease	C0242510	Drug usage	DisGeNET BeFree	0.00103	1	0.009771	0.09899	21	170	MAOB,ADRA2A,FBN1,AHR,FGF2,BDNF,BMP1,GLI3,NPY,GSN,OPRK1,DDIAS,TP53,HLA-B,BAG3,ZFP36,PROS1,CXCR4,RASGRF2,EGFR,WASF2
Disease	C0346040	Stage 0 Skin Melanoma	DisGeNET BeFree	0.001031	1	0.009771	0.09899	6	21	MITF,NES,CCND1,GPC3,RTL1,TP53
Disease	20090422:Soranzo	Height	GWAS	0.001031	1	0.009771	0.09899	6	21	NPR3,HHIP,CDK6,HLA-B,ADGRG6,HMGA2
Disease	C1512694	Increased Cellularity Present	DisGeNET BeFree	0.001031	1	0.009771	0.09899	6	21	MKI67,CCL2,CCND1,TP53,VEGFA,CXCR4
Disease	C0175695	Sotos' syndrome	DisGeNET BeFree	0.001031	1	0.009771	0.09899	6	21	FGFR3,BDNF,GPC3,NFIC,NFIX,IGF1
Disease	cv:CN120488	Anophthalmia-microphthalmia syndrome	Clinical Variations	0.001031	1	0.009771	0.09899	6	21	SIX3,SOX2,BMP4,VAX1,SIX6,RAX
Disease	C0038358	Gastric ulcer	DisGeNET BeFree	0.001039	1	0.009841	0.09971	14	93	F3,MET,JAG1,CXCL12,FN1,ANXA1,NFE2L2,TGFB1,SERPINE1,VCAM1,VEGFA,IGF1,LGALS1,EFNA5
Disease	C0016052	Fibromuscular Dysplasia	DisGeNET BeFree	0.001058	1	0.01001	0.1015	9	45	ACTA2,FLNA,RNF213,MYLK,CAV2,COL4A5,COL4A6,EDN1,FOSL1
Disease	C0029134	Optic Neuritis	DisGeNET BeFree	0.001062	1	0.01004	0.1018	12	73	MBP,MAP3K5,MMP2,TPX2,BDNF,MLC1,NFE2L2,NFKB2,HLA-A,PHLDA2,PRKCD,EDN1
Disease	C0206138	CREST Syndrome	DisGeNET BeFree	0.001064	1	0.01006	0.1019	10	54	MITF,SOX5,CCND1,TAP1,NOS1,TGFB1,TIMP1,HLA-B,VIM,EGFR
Disease	C0033770	Prune Belly Syndrome	DisGeNET BeFree	0.001065	1	0.01006	0.1019	13	83	A2M,ACTA2,CCL2,ANGPT2,TSPO,RUNX2,TGFB1,GSTP1,SERPINE1,TNFRSF1A,VEGFA,CXCR4,LIFR
Disease	C0003855	Arteriovenous fistula	DisGeNET BeFree	0.001065	1	0.01006	0.1019	13	83	CCL2,MMP2,NAAA,BMP7,IER3,CAV1,TGFB1,RIOX2,SERPINE1,TP53,VEGFA,LIMS1,ELN
Disease	C0019693	HIV Infections	DisGeNET BeFree	0.001073	1	0.01012	0.1026	63	721	DRAM1,MDK,ADA,F2RL1,F3,TRIM22,ADRA1D,IFITM3,CCL2,CXCL12,FLNA,IFI44,SLC1A3,GSTK1,OCLN,B2M,BCL6,GEM,GJA1,APLN,ERAP2,NFE2L2,MICA,CAV1,RUNX2,GSN,OPRK1,TGFB1,TGM2,TIMP3,TK1,PAPPA,CDK1,TP53,CDKN1A,NOG,HLA-A,HLA-B,HLA-C,PDLIM7,HLA-E,SLC9A3R1,VCAM1,VEGFA,VIM,WEE1,TNC,POMC,TRIM5,IGF1,IGFBP7,PRKCD,NDE1,CXCR4,KCNJ3,PCSK9,NLRX1,DUSP5,EDN1,LGALS1,EGFR,ELK3,EMP1
Disease	C0151786	Muscle Weakness	DisGeNET BeFree	0.001083	1	0.01021	0.1034	25	218	MET,FBN1,FBN2,NDRG1,CCL2,FLNC,SLC18A3,CHST14,MSTN,APLN,NOTCH1,NPTX2,HCN1,TP53,TPM1,TPM2,HSPB1,TNS3,COL1A2,VEGFA,PMP22,COL6A2,CRYAB,IGF1,LRP4
Disease	C4317123	Myoclonic Seizures	DisGeNET Curated	0.001098	1	0.01033	0.1047	15	104	ADRA1B,FGF2,GAD2,BCHE,SSTR2,BDNF,NOS1,NPY,HCN1,OPRK1,CHAT,HTR1B,POMC,PRKCD,REST
Disease	C0242363	Islet Cell Tumor	DisGeNET BeFree	0.001098	1	0.01033	0.1047	15	104	F3,FZD4,ANGPT2,ASCL1,SSTR2,TP53,TYMS,VEGFA,POMC,CSF1,CXCR4,KIT,RET,EGFR,ELK3
Disease	C0022735	Klinefelter Syndrome	DisGeNET BeFree	0.001105	1	0.0104	0.1054	19	148	MAOA,FGF2,PDE5A,NR5A1,SOX2,AXL,DLK1,MSTN,GJA1,BRCA2,TAC3,GPER1,SERPINE1,PMP22,POMC,IGF1,PROS1,ANOS1,KRT18
Disease	C1140680	Malignant neoplasm of ovary	DisGeNET Curated	0.001128	1	0.01061	0.1075	18	137	MET,YAP1,MKI67,ANXA3,BIRC5,NR5A1,SPARC,BRCA2,SULF1,CAV1,PRC1,CCND2,FAM107A,CDH1,TP53,TYMS,CYP1B1,EGFR
Disease	C0023465	Acute monocytic leukemia	DisGeNET BeFree	0.00116	1	0.0109	0.1105	55	612	EPHB4,ETS1,RREB1,MAP3K5,FCGRT,JAG1,MITF,AHR,CCL2,FGFR3,MMP2,FLNA,BIRC5,PIR,GSTK1,TMEM132D,PRDM16,NES,MYH9,SPARC,PBK,DLK1,GEM,NFATC1,NFE2L2,GLI3,NOTCH1,RUNX1,RTL1,TP53,CDK2,AURKB,CDKN1A,CDKN2B,CDKN3,HLA-A,HMMR,VCAM1,VEGFA,VIM,HDAC4,DAP,CXCR4,KIT,TFPI2,E2F1,NR4A3,RET,HMGA2,EGF,EGFR,LMO2,RORA,ELN,EPAS1
Disease	C0029182	orbit (eye disorders)	DisGeNET BeFree	0.001163	1	0.0109	0.1105	11	64	NR3C2,FGFR2,CXCL12,SFRP1,TSPO,NOS1,SERPINE1,SERPINF1,TSHR,SLIT2,EFNA5
Disease	C2350236	Idiopathic Interstitial Pneumonias	DisGeNET BeFree	0.001163	1	0.0109	0.1105	11	64	CCL2,SDC4,CXCL12,ANGPT2,BMP3,RTKN2,TGFB1,SERPINE1,CXCR4,PI15,EGFR
Disease	C0205770	Choroid Plexus Papilloma	DisGeNET BeFree	0.001163	1	0.0109	0.1105	11	64	KCNK9,FOXJ1,SOX2,DLK1,STC1,TP53,POMC,IGF1,IGFBP3,DLX5,S1PR3
Disease	C0023223	Leg Ulcer	DisGeNET BeFree	0.001167	1	0.01091	0.1106	8	37	SCD,MMP2,SDC4,OCLN,GJA1,CLDN1,SERPINE1,VEGFA
Disease	C0854985	Adenocarcinoma of lung, stage I	DisGeNET BeFree	0.001167	1	0.01091	0.1106	8	37	ACTN4,MET,MKI67,CAV1,TP53,TYMS,VEGFA,EGFR
Disease	C0259785	Malignant Meningioma	DisGeNET BeFree	0.001167	1	0.01091	0.1106	8	37	AHR,MMRN1,STAT6,TP53,VIM,TNC,DAB2,TFPI2
Disease	C0014850	Esophageal Atresia	DisGeNET BeFree	0.001167	1	0.01091	0.1106	8	37	GSTK1,SOX2,GLI3,GSTP1,PCSK5,NOG,VEGFA,EGF
Disease	C0001849	AIDS Dementia Complex	DisGeNET BeFree	0.001167	1	0.01091	0.1106	8	37	FGF2,CCL2,MMP2,TGFB1,HLA-C,IGF1,CXCR4,EDN1
Disease	C0457521	Unicystic ameloblastoma	DisGeNET BeFree	0.001181	1	0.01092	0.1106	4	9	PDPN,BMP4,GPC3,TP53
Disease	C0878693	Conjunctivochalasis	DisGeNET BeFree	0.001181	1	0.01092	0.1106	4	9	MMP2,FBLN5,TIMP1,TIMP3
Disease	C0334357	Papillary cystic tumor	DisGeNET BeFree	0.001181	1	0.01092	0.1106	4	9	CCND1,CDH1,VIM,EGF
Disease	C0334448	Cellular Blue Nevus	DisGeNET BeFree	0.001181	1	0.01092	0.1106	4	9	RREB1,CCND1,KIT,CYSLTR2
Disease	C0038525	Subarachnoid Hemorrhage	DisGeNET Curated	0.001181	1	0.01092	0.1106	4	9	UNC5B,NTN1,EDN1,EDNRB
Disease	C4317043	Simpson-Golabi-Behmel syndrome	DisGeNET BeFree	0.001181	1	0.01092	0.1106	4	9	GPC4,GHR,GPC3,GPC6
Disease	C4551693	Wolfram Syndrome 1	DisGeNET BeFree	0.001181	1	0.01092	0.1106	4	9	WFS1,POMC,ITPR1,ITPR3
Disease	C0018965	Hematuria	DisGeNET Curated	0.001181	1	0.01092	0.1106	4	9	MYH9,COL4A1,COL4A5,POMC
Disease	C0017601	Glaucoma	DisGeNET Curated	0.001181	1	0.01092	0.1106	4	9	SLC4A4,MYLK,TGFB2,CDKN2B
Disease	C0259783	mixed gliomas	DisGeNET BeFree	0.001181	1	0.01092	0.1106	4	9	MKI67,NOS1,TP53,PDGFRA
Disease	C4721845	Marfan Syndrome, Type I	DisGeNET Curated	0.001181	1	0.01092	0.1106	4	9	FBN1,MMP2,TGFBR2,LAMC1
Disease	C0750197	Sustained ventricular tachycardia	DisGeNET BeFree	0.001181	1	0.01092	0.1106	4	9	SCD,GJA1,NPY,PKP2
Disease	C0038874	Supratentorial Neoplasms	DisGeNET BeFree	0.001181	1	0.01092	0.1106	4	9	TP53,CDKN2B,PDGFRA,VIM
Disease	C0340766	Venous hypertension	DisGeNET BeFree	0.001181	1	0.01092	0.1106	4	9	NFE2L2,SERPINE1,TP53,VEGFA
Disease	C1399930	Attention deficit-hyperactivity	DisGeNET BeFree	0.001181	1	0.01092	0.1106	4	9	BHLHE40,BCHE,BDNF,HTR1B
Disease	C0278688	Stage IV Ovarian Carcinoma	DisGeNET BeFree	0.001181	1	0.01092	0.1106	4	9	ACTN4,AURKB,VEGFA,EDN1
Disease	C0036337	Schizoaffective Disorder	DisGeNET Curated	0.001188	1	0.01093	0.1107	7	29	SAT1,BDNF,NPY,NPAS2,TCF7L2,PDGFRB,HTR1B
Disease	C0149504	Encephalopathy, Toxic	DisGeNET Curated	0.001188	1	0.01093	0.1107	7	29	ADD3,ADRA1B,BCHE,NFE2L2,TIMP3,PRKCD,NQO1
Disease	C0334538	Epithelioid hemangioendothelioma, malignant	DisGeNET BeFree	0.001188	1	0.01093	0.1107	7	29	YAP1,FLI1,INTU,CAV1,TP53,VEGFA,WWTR1
Disease	C2713368	Hematopoetic Myelodysplasia	DisGeNET Curated	0.001188	1	0.01093	0.1107	7	29	DLK1,CFLAR,SPHK1,RUNX1,TP53,CDKN2B,CTNNA1
Disease	C0235032	Neurotoxicity Syndromes	DisGeNET Curated	0.001188	1	0.01093	0.1107	7	29	ADD3,ADRA1B,BCHE,NFE2L2,TIMP3,PRKCD,NQO1
Disease	C0154659	Toxic Encephalitis	DisGeNET Curated	0.001188	1	0.01093	0.1107	7	29	ADD3,ADRA1B,BCHE,NFE2L2,TIMP3,PRKCD,NQO1
Disease	C1332943	Childhood Anaplastic Oligodendroglioma	DisGeNET BeFree	0.001188	1	0.01093	0.1107	7	29	MCM6,NOS1,TP53,PDGFB,PDGFRA,KIT,EGFR
Disease	C0280790	Adult Anaplastic Oligodendroglioma	DisGeNET BeFree	0.001188	1	0.01093	0.1107	7	29	MCM6,NOS1,TP53,PDGFB,PDGFRA,KIT,EGFR
Disease	C1262091	Lymphocytic infiltration	DisGeNET BeFree	0.001194	1	0.01097	0.1112	13	84	FGF2,CXCL12,OCLN,CCND1,GEM,THBS1,TP53,HLA-B,PDGFRA,TSHR,CXCR4,RORA,EPAS1
Disease	C1862389	ATRIAL SEPTAL DEFECT 1	DisGeNET BeFree	0.001194	1	0.01097	0.1112	13	84	ACTN4,INTU,BDNF,BMP4,TGFB1,TLL1,TNFRSF1A,VEGFA,COL4A1,POMC,CYP1B1,SYTL4,ELK3
Disease	C0314719	Dryness of eye	DisGeNET BeFree	0.001199	1	0.01101	0.1115	19	149	JAG1,CCL2,MYD88,PBK,BDNF,SPHK1,TGFB2,GSTP1,TGM2,THBS1,TIMP1,HLA-C,ELOVL1,POMC,PPARA,IGF1,IGFBP3,EGF,EGFR
Disease	C0333463	Senile Plaques	DisGeNET BeFree	0.001201	1	0.01102	0.1116	27	244	A2M,ACTG2,CCL2,SFRP1,MMRN1,SNCG,PAG1,BCHE,CCND1,BDNF,PPARGC1A,C1R,CAST,TGFB1,TGFB2,CDK1,CEBPD,PDGFRB,CGA,CHAT,NTN1,HSPB1,PPARA,CTSZ,HSPB8,LOX,LPL
Disease	C0041296	Tuberculosis	DisGeNET BeFree	0.001203	1	0.01103	0.1117	98	1229	MBP,ACTG2,MAGT1,ADA,F3,TRIM22,FANCD2,ADRA1D,FBN2,SALL1,SAT1,IFITM3,AHR,CCL2,FGFR3,MMP2,MMP14,CAVIN2,FOXO1,FLNB,SFRP1,FN1,ANXA1,ANXA2,ANXA5,GSTK1,MYD88,ADAM9,RIPK2,PBK,MSTN,GEM,NEDD4,CFLAR,BRCA2,NFE2L2,KLF5,GLI3,TSPO,MICA,TAP1,HCN1,CTDSP1,RUNX1,TGFB1,GSTP1,TGFBR2,FSTL1,TIMP1,RTL1,SERPINE1,PAWR,TNFRSF1A,TOP2A,TP53,NOG,HLA-A,HLA-B,HLA-C,PDE6B,HLA-E,TYMS,SERPINB6,SLC9A3R1,SERPINB9,TPP1,TJP2,UPP1,IL17RA,VEGFA,PMP22,VIM,HSPG2,ADAMTS3,WNT5A,POMC,RGS6,PRKCD,CTSZ,HTRA1,CD55,DAP,ITGA1,PTPRB,CXCR4,NQO1,RAB27A,DUSP5,NR4A3,TSPAN32,EDN1,EDNRB,EGFR,WASF2,IRAK4,RORA,ELK3,EMP2
Disease	C0008354	Cholera	DisGeNET BeFree	0.001239	1	0.0113	0.1145	24	208	MBP,SCN7A,SLC6A16,ANXA5,MAP1LC3A,SPHK1,TSPO,NPY,CAV1,THBS1,CDK2,VEGFA,EZR,EFEMP2,POMC,CTBS,CAVIN1,LDLRAP1,CD55,ITGB1,KIT,EGF,EGFR,WASF2
Disease	C0001418	Adenocarcinoma	DisGeNET Curated	0.00124	1	0.0113	0.1145	16	116	MET,MKI67,MMP14,BIRC5,CCND1,CA2,TCF7L2,TGFB1,PAWR,TP53,VEGFA,ID3,KRT8,EGF,EGFR,PLCE1
Disease	C0205644	Carcinoma, Granular Cell	DisGeNET Curated	0.00124	1	0.0113	0.1145	16	116	MET,MKI67,MMP14,BIRC5,CCND1,CA2,TCF7L2,TGFB1,PAWR,TP53,VEGFA,ID3,KRT8,EGF,EGFR,PLCE1
Disease	C0205645	Adenocarcinoma, Tubular	DisGeNET Curated	0.00124	1	0.0113	0.1145	16	116	MET,MKI67,MMP14,BIRC5,CCND1,CA2,TCF7L2,TGFB1,PAWR,TP53,VEGFA,ID3,KRT8,EGF,EGFR,PLCE1
Disease	C0205642	Adenocarcinoma, Oxyphilic	DisGeNET Curated	0.00124	1	0.0113	0.1145	16	116	MET,MKI67,MMP14,BIRC5,CCND1,CA2,TCF7L2,TGFB1,PAWR,TP53,VEGFA,ID3,KRT8,EGF,EGFR,PLCE1
Disease	C0205643	Carcinoma, Cribriform	DisGeNET Curated	0.00124	1	0.0113	0.1145	16	116	MET,MKI67,MMP14,BIRC5,CCND1,CA2,TCF7L2,TGFB1,PAWR,TP53,VEGFA,ID3,KRT8,EGF,EGFR,PLCE1
Disease	C0205641	Adenocarcinoma, Basal Cell	DisGeNET Curated	0.00124	1	0.0113	0.1145	16	116	MET,MKI67,MMP14,BIRC5,CCND1,CA2,TCF7L2,TGFB1,PAWR,TP53,VEGFA,ID3,KRT8,EGF,EGFR,PLCE1
Disease	C0393591	AICARDI-GOUTIERES SYNDROME	DisGeNET BeFree	0.00124	1	0.0113	0.1145	16	116	JAG1,AHR,MMP2,GAD2,CCND1,BDNF,NOTCH2,NOTCH3,CLDN6,CLDN1,HHIP,TP53,COL4A1,IFIT2,SLC17A6,MAF
Disease	C0158646	Cleft palate with cleft lip	DisGeNET BeFree	0.00124	1	0.0113	0.1145	16	116	MID1,FGF2,FGFR2,FN1,MYH9,SPARC,BCL3,BMP2,BMP4,SYNJ2,VAX1,TGFB1,CDH1,TPM1,WNT5A,RAB34
Disease	C2919945	Cavernous Hemangioma of Brain	DisGeNET BeFree	0.001243	1	0.01131	0.1146	17	127	EPHB4,F3,S100A10,S100A11,HEG1,ANGPT2,OCLN,GJA1,NFE2L2,GLI3,THBS1,TP53,VEGFA,VIM,PROS1,ELN,EMP1
Disease	C1136033	Cutaneous Mastocytosis	DisGeNET BeFree	0.001243	1	0.01131	0.1146	17	127	KITLG,CXCL12,ENOSF1,FN1,GJA1,PPARGC1A,BMP4,TSPO,TGFB1,TIMP1,TP53,NOG,VEGFA,IGF1,HTRA1,KIT,E2F1
Disease	C0021368	Inflammation	DisGeNET Curated	0.001243	1	0.01131	0.1146	17	127	F2RL1,AHR,FGF2,CCL2,MMP2,MYD88,BDNF,TGFB1,TIMP1,DUSP10,IL17RA,VEGFA,COL2A1,PPARA,ZFP36,PTGER4,EDN1
Disease	C0007121	Bronchogenic Carcinoma	DisGeNET BeFree	0.001248	1	0.01134	0.1149	9	46	FANCD2,TGFB1,GSTP1,TP53,CDKN1A,POMC,E2F1,EGFR,LOX
Disease	C0796070	MICROPHTHALMIA, SYNDROMIC 7	DisGeNET BeFree	0.001248	1	0.01134	0.1149	9	46	MET,YAP1,MMP2,BIRC5,ARHGAP6,THBS2,SERPINE1,TP53,RET
Disease	C0030421	Paraganglioma	DisGeNET BeFree	0.001252	1	0.01137	0.1152	20	161	MITF,MKI67,FGFR3,MERTK,PDE8B,NES,CCND1,SSTR2,CNTN4,TP53,PDGFRA,PDGFRB,VCAM1,VEGFA,POMC,PPARA,CXCR4,KIT,RET,EPAS1
Disease	C0950121	Denys-Drash Syndrome	DisGeNET BeFree	0.001274	1	0.01148	0.1163	5	15	FN1,NR5A1,VEGFA,EGF,EGFR
Disease	cv:C3711387	Primary autosomal recessive microcephaly	Clinical Variations	0.001274	1	0.01148	0.1163	5	15	CDK6,CENPE,ASPM,WDR62,KNL1
Disease	C1096666	Thyroid cancer metastatic	DisGeNET BeFree	0.001274	1	0.01148	0.1163	5	15	TXNRD2,GPD2,TSHR,VEGFA,ELN
Disease	C4727070	Advanced Carcinoma	DisGeNET BeFree	0.001274	1	0.01148	0.1163	5	15	MET,MMP2,SDC2,TIMP1,TIMP3
Disease	C1333964	Liver Dysplastic Nodule	DisGeNET BeFree	0.001274	1	0.01148	0.1163	5	15	ACTN4,SERPINH1,SERPINE1,TP53,IGF1
Disease	C4021821	Abnormality of the urinary system	DisGeNET BeFree	0.001274	1	0.01148	0.1163	5	15	NR3C2,FGFR2,NFIA,VEGFA,WFS1
Disease	C1956257	Pulmonary Stenosis	DisGeNET BeFree	0.001274	1	0.01148	0.1163	5	15	JAG1,ROR2,IGFBP7,EPHA2,ELN
Disease	C0027092	Myopia	DisGeNET Curated	0.001274	1	0.01148	0.1163	5	15	BMP2,SIX6,COL2A1,PRSS56,P3H2
Disease	C2987252	Esophageal Spindle Cell Carcinoma	DisGeNET BeFree	0.001274	1	0.01148	0.1163	5	15	MET,CCND1,TP53,VIM,EGFR
Disease	C0265344	Donohue Syndrome	DisGeNET BeFree	0.001274	1	0.01148	0.1163	5	15	FN1,AURKB,IGF1,EGF,EGFR
Disease	C0278619	Extramedullary Plasmacytoma	DisGeNET BeFree	0.001274	1	0.01148	0.1163	5	15	FN1,SPARC,NOTCH3,TP53,CXCR4
Disease	C0206736	Nevus, Blue	DisGeNET BeFree	0.001274	1	0.01148	0.1163	5	15	RREB1,CCND1,KIT,CYSLTR2,EDN1
Disease	C0266316	Congenital hydronephrosis	DisGeNET BeFree	0.001274	1	0.01148	0.1163	5	15	GLI3,TGFB1,NTN1,EDN1,EGF
Disease	C0018213	Graves Disease	DisGeNET BeFree	0.001332	1	0.01199	0.1214	50	547	ETS1,F3,TNFRSF12A,FZD4,FBN2,SCD,MMP2,FLNA,FLNB,ANXA3,GSTK1,B3GNT2,GAD2,SSTR2,GEM,STAT6,GJA1,NFKB2,TSPO,TAP1,TEAD1,CLDN1,TGFB1,TGM2,TIMP1,SERPINE1,TP53,HLA-A,HLA-B,HLA-C,PDLIM7,TSHR,SLIT2,IL17RA,VCAM1,VEGFA,WFS1,POMC,ID1,XRCC2,IGF1,DCT,ITGB1,ITPR3,CXCR4,DIO2,UNC93B1,TFPI2,RET,EDN1
Disease	C0853662	Oestrogen deficiency	DisGeNET BeFree	0.001335	1	0.012	0.1216	13	85	CCL2,FOXO1,ANGPT2,GJA1,BMP2,NPY,GPER1,CRNDE,RUNX2,SERPINE1,IGF1,CSF1,THNSL2
Disease	C1704321	Nephrotic Syndrome, Minimal Change	DisGeNET BeFree	0.001335	1	0.012	0.1216	13	85	ACTN4,SCN7A,MSN,PDPN,NES,STAT6,VEGFA,EZR,VIM,POMC,EDN1,EGF,MAF
Disease	C0349604	Intracranial Meningioma	DisGeNET BeFree	0.001348	1	0.01205	0.1221	6	22	ALCAM,MMP2,GJA1,TP53,TYMS,VEGFA
Disease	C0600452	Hepatopulmonary Syndrome	DisGeNET BeFree	0.001348	1	0.01205	0.1221	6	22	CCL2,MMP2,CXCL12,ANXA2,CAV1,SERPINE1
Disease	C1336538	Supratentorial Embryonal Tumor, Not Otherwise Specified	DisGeNET BeFree	0.001348	1	0.01205	0.1221	6	22	ASCL1,SOX2,CCND1,TP53,CDK6,EGFR
Disease	C3887949	Apparent mineralocorticoid excess	DisGeNET BeFree	0.001348	1	0.01205	0.1221	6	22	NR3C2,TP53,CHST3,VEGFA,POMC,HMGA2
Disease	C1306557	Chronic venous insufficiency	DisGeNET BeFree	0.001348	1	0.01205	0.1221	6	22	MMP2,CLDN1,TGFB1,VCAM1,COL1A2,VEGFA
Disease	C1306068	After-cataract	DisGeNET BeFree	0.001348	1	0.01205	0.1221	6	22	MMP2,FN1,TGFB2,TPM2,TNC,EGFR
Disease	C0031900	Pierre Robin Syndrome	DisGeNET BeFree	0.001348	1	0.01205	0.1221	6	22	FBN2,BMP2,BMPR1B,COL2A1,COL11A1,EDN1
Disease	C3809768	IMMUNODEFICIENCY 13	DisGeNET BeFree	0.001348	1	0.01205	0.1221	6	22	FANCD2,UHRF1,EXO1,E2F7,RAD51,FANCI
Disease	C0694549	Community acquired pneumonia	DisGeNET BeFree	0.001354	1	0.01206	0.1222	12	75	A2M,SDC4,ANGPT2,BHLHE40,MYLK,TIMP1,SERPINE1,SLC2A10,SERPINB6,COL4A5,TNC,RGS6
Disease	C0039494	Temporomandibular Joint Disorders	DisGeNET BeFree	0.001354	1	0.01206	0.1222	12	75	CCL2,TXNRD2,GLI3,NOTCH1,CALCR,TGFB1,TIMP1,VEGFA,EGFR,SCPEP1,LTBP3,ELN
Disease	C0242787	Malignant neoplasm of male breast	DisGeNET BeFree	0.001354	1	0.01206	0.1222	12	75	YAP1,FGFR2,FOXM1,AXL,CCND1,BRCA2,CA12,GSTP1,TP53,IGF1,CYP1B1,EGFR
Disease	C0349458	Cervical intraepithelial neoplasia grade 1	DisGeNET BeFree	0.001354	1	0.01206	0.1222	12	75	MET,MKI67,CCL2,MMP2,CCND1,CFLAR,CDH1,TP53,HSPB1,VIM,ZNF217,EGFR
Disease	C0153594	Malignant neoplasm of testis	DisGeNET BeFree	0.001355	1	0.01206	0.1222	27	246	KITLG,MMP14,FLI1,GSTK1,FRZB,DLK1,GJA1,SULF1,CTDSP1,TEAD1,GSTP1,RTL1,SERPINE1,TP53,CDKN1A,HLA-A,HLA-C,PLEC,BAG3,NUF2,ITGA5,KIT,KIFC1,TFPI2,EGF,EGFR,SCPEP1
Disease	C1266043	Sarcomatoid Renal Cell Carcinoma	DisGeNET Curated	0.001357	1	0.01206	0.1222	17	128	MET,NDRG1,MITF,TAGLN2,BIRC5,UNC5C,BCHE,GSTP1,TGM2,TP53,AHNAK,HSPB1,POMC,CRYAB,FAM111B,KRT8,EPAS1
Disease	C1266042	Chromophobe Renal Cell Carcinoma	DisGeNET Curated	0.001357	1	0.01206	0.1222	17	128	MET,NDRG1,MITF,TAGLN2,BIRC5,UNC5C,BCHE,GSTP1,TGM2,TP53,AHNAK,HSPB1,POMC,CRYAB,FAM111B,KRT8,EPAS1
Disease	C1266044	Collecting Duct Carcinoma of the Kidney	DisGeNET Curated	0.001357	1	0.01206	0.1222	17	128	MET,NDRG1,MITF,TAGLN2,BIRC5,UNC5C,BCHE,GSTP1,TGM2,TP53,AHNAK,HSPB1,POMC,CRYAB,FAM111B,KRT8,EPAS1
Disease	C1306837	Papillary Renal Cell Carcinoma	DisGeNET Curated	0.001357	1	0.01206	0.1222	17	128	MET,NDRG1,MITF,TAGLN2,BIRC5,UNC5C,BCHE,GSTP1,TGM2,TP53,AHNAK,HSPB1,POMC,CRYAB,FAM111B,KRT8,EPAS1
Disease	C0007134	Renal Cell Carcinoma	DisGeNET Curated	0.001357	1	0.01206	0.1222	17	128	MET,NDRG1,MITF,TAGLN2,BIRC5,UNC5C,BCHE,GSTP1,TGM2,TP53,AHNAK,HSPB1,POMC,CRYAB,FAM111B,KRT8,EPAS1
Disease	C2931689	Dystrophia myotonica 2	DisGeNET BeFree	0.001359	1	0.01207	0.1223	16	117	MBNL1,SFRP4,PRDM16,MYD88,STC1,NEDD4,PPARGC1A,TAC3,TAGLN,CAV1,TGFB1,SERPINE1,VEGFA,PPARA,DIO2,LPL
Disease	C0004943	Behcet Syndrome	DisGeNET BeFree	0.001377	1	0.01223	0.1239	45	480	ETS1,MCAM,ADA,SAT1,MKI67,AHR,CCL2,MMP2,FOXO1,FLNA,FLNB,ANXA1,ANXA2,ANXA5,CDCA5,GEM,ERAP2,GLI3,MICA,TAP1,RUNX1,TGFB1,TGM2,SERPINE1,PAPPA,TNFRSF1A,TP53,TRAF5,CEBPD,HLA-A,HLA-B,HLA-C,HLA-E,TYMS,VCAM1,VEGFA,CORT,POMC,CSF1,PROS1,PIEZO1,ZEB2,DHCR7,EGF,IRAK4
Disease	C0238790	bone destruction	DisGeNET BeFree	0.001381	1	0.01225	0.1241	26	234	MET,AHR,CCL2,MMP14,CXCL12,FN1,TPX2,B2M,BDNF,NFATC1,NFE2L2,NFKB2,CALD1,RUNX2,TGFB1,TIMP1,NTN1,PLK1,VEGFA,ATL3,CSF1,PTN,CXCR4,RET,LOX,RORA
Disease	C0003873	Rheumatoid Arthritis	DisGeNET Curated	0.001386	1	0.01228	0.1244	21	174	ABCC4,AHR,MMP2,ANXA3,B3GNT2,BMP4,CALD1,CAV2,RUNX2,RUNX1,CDK6,LHX2,VEGFA,COL2A1,POU3F1,IGFBP3,ITGA6,CXCR4,TFPI2,NR4A3,RASGRP1
Disease	C0278704	Malignant Childhood Neoplasm	DisGeNET BeFree	0.001386	1	0.01228	0.1244	21	174	F3,SCARA3,FOXO1,CCND1,BRCA2,BUB1B,RUNX1,THBS1,EXO1,TP53,CDKN1A,CDKN2B,TSHR,VEGFA,EZR,VIM,IGF1,NQO1,S1PR1,RASSF4,EPAS1
Disease	C0041696	Unipolar Depression	DisGeNET Curated	0.001403	1	0.0124	0.1256	28	259	MAOA,MAOB,S100A10,SAT1,FGF2,CCL2,NR3C2,PDLIM5,SLIT3,CCND1,BDNF,GJA1,BMP7,NOS1,NPY,NTRK2,SERPINE1,PAWR,CDH7,QKI,HTR1B,ABI3BP,POMC,SLC17A6,SLC6A15,EGF,EGFR,EMP1
Disease	C0575157	Deformity of spine	DisGeNET BeFree	0.001404	1	0.0124	0.1256	8	38	IQGAP1,BMP2,NFE2L2,GPER1,TGFB1,HLA-B,PMP22,LRP2
Disease	C4479344	SCLEROSING CHOLANGITIS, NEONATAL	DisGeNET BeFree	0.001404	1	0.0124	0.1256	8	38	MCAM,FGF2,CXCL12,SOX1,BDNF,CLDN1,NOG,VIM
Disease	C0391826	Lhermitte-Duclos disease	DisGeNET BeFree	0.001404	1	0.0124	0.1256	8	38	FGFR3,MMP2,ADAMTS5,TIMP1,CHST3,COL9A3,COL11A1,ADAMTS3
Disease	C0085280	Alagille Syndrome	DisGeNET BeFree	0.001404	1	0.0124	0.1256	8	38	JAG1,NAAA,BMP2,NOTCH1,NOTCH2,NOTCH3,CTSZ,EGF
Disease	C0004565	Melanoma, B16	DisGeNET BeFree	0.001406	1	0.01241	0.1257	19	151	MBP,FGF2,ANTXR1,MYD88,NOTCH1,IL17RC,TGFB1,THBS1,TIMP1,RTL1,TP53,VEGFA,CXCL14,DCT,ITGB1,ZEB2,CXCR4,TFPI2,EGFR
Disease	C0038356	Stomach Neoplasms	DisGeNET Curated	0.001423	1	0.01253	0.1269	31	297	MET,AHR,FGFR2,ANXA5,BIRC5,CCND1,BDNF,BMP2,BMP7,GLI3,NOTCH2,CA2,CAV1,GSTP1,TIMP3,SERPINE1,CDH1,TP53,AURKB,CDKN1A,TYMS,HSPB1,IGFBP3,IGFBP7,LRRC3B,TMEM63A,ITGA5,KRT8,EGFR,RORA,PLCE1
Disease	C1504336	Polypoidal choroidal vasculopathy	DisGeNET BeFree	0.001424	1	0.01253	0.1269	10	56	ANGPT2,FN1,TIMP3,SERPINF1,COL1A2,VEGFA,COL8A1,HTRA1,LPL,ELN
Disease	C0234233	Sore to touch	DisGeNET BeFree	0.001424	1	0.01253	0.1269	10	56	SCD,CCL2,MMP2,MSTN,GHR,CAST,SERPINB6,HSPB1,IGF1,IGFBP4
Disease	C4048306	Multiple endocrine neoplasia Type 2	DisGeNET BeFree	0.001424	1	0.01253	0.1269	10	56	SLC16A1,BRCA2,SPHK1,NPY,TIMP3,TP53,CGA,POMC,RET,EPAS1
Disease	C1701940	Pneumonia, Ventilator-Associated	DisGeNET BeFree	0.001424	1	0.01253	0.1269	10	56	ACTN1,MDK,SAT1,CCL2,ANGPT2,TSPO,SLC2A10,VEGFA,COL4A5,ZC3HAV1
Disease	C4721208	Metastatic castration-resistant prostate cancer	DisGeNET BeFree	0.00145	1	0.01275	0.1292	18	140	FN1,MMRN1,SOX5,PDLIM3,BRCA2,RUNX2,NCAPH,CDC20,TP53,CKS1B,PIMREG,VEGFA,ZFP36,PROS1,ITGA4,REST,LGALS1,HMGA2
Disease	C0011311	Dengue Fever	DisGeNET BeFree	0.001468	1	0.01289	0.1306	35	349	ERBB4,MAGT1,IFITM3,SCD,AHR,CCL2,FLNB,ANXA2,ANXA5,ARNTL,IFI6,MYD88,NAAA,SMOC1,GEM,NFE2L2,SPHK1,MICA,TAP1,TCF7L2,HAP1,CLDN1,TGFB1,TGFB2,P2RY1,TP53,AURKB,HLA-A,HLA-B,HLA-C,HLA-E,VEGFA,PMP22,EGFR,PLCE1
Disease	C1868672	NEPHROTIC SYNDROME, STEROID-RESISTANT, AUTOSOMAL RECESSIVE	DisGeNET Curated	0.001472	1	0.01289	0.1306	7	30	ACTN4,MYO1E,INF2,ANLN,CRB2,EMP2,PLCE1
Disease	C0010964	Dandy-Walker Syndrome	DisGeNET BeFree	0.001472	1	0.01289	0.1306	7	30	FLNA,MMRN1,BUB1B,NID1,NPHP1,DHCR7,LAMC1
Disease	C4725861	Metastatic Malignant Neoplasm in the Viscera	DisGeNET BeFree	0.001472	1	0.01289	0.1306	7	30	MAOA,SPARC,NOTCH3,TP53,PROS1,EDN1,EGFR
Disease	C0038325	Stevens-Johnson Syndrome	DisGeNET BeFree	0.001472	1	0.01289	0.1306	7	30	MICA,HLA-A,HLA-B,HLA-C,TPP1,HSPG2,EGFR
Disease	C4509816	Squamous non-small cell lung cancer	DisGeNET BeFree	0.001472	1	0.01289	0.1306	7	30	PDPN,SOX2,CALCR,HSPB1,IGF1,IGFBP3,EGFR
Disease	C0029443	Osteomyelitis	DisGeNET BeFree	0.00149	1	0.01304	0.1321	13	86	ETS1,FGF2,CCL2,FN1,MYD88,BCL6,NFATC1,CAST,PSTPIP2,TIMP1,SERPINE1,ITGA2,CXCR4
Disease	C0220656	Malignant ascites	DisGeNET BeFree	0.00149	1	0.01304	0.1321	13	86	FGFR2,CXCL12,CFLAR,TGFB1,SLC16A4,TP53,SERPINF1,VEGFA,ITPR1,ITPR2,ITPR3,LPAR1,EGFR
Disease	C2004489	Regurgitation	DisGeNET BeFree	0.001509	1	0.01318	0.1336	11	66	FBN1,SCD,NR3C2,CLDN1,TGFBR2,FSTL1,HLA-C,PLTP,LMCD1,IGF1,HEBP1
Disease	C0025268	Multiple Endocrine Neoplasia Type 2a	DisGeNET BeFree	0.001509	1	0.01318	0.1336	11	66	SLC16A1,BRCA2,NPY,TGM2,TP53,CGA,VEGFA,POMC,ITGB1,RET,EPAS1
Disease	C0525045	Mood Disorders	DisGeNET BeFree	0.001516	1	0.01324	0.1341	42	442	ERBB4,MAOA,MAOB,ADRA2A,SAT1,FGF2,CCL2,NR3C2,SMC2,PDLIM5,ARNTL,GAD2,GPRC5C,BDNF,PPARGC1A,APLN,NFE2L2,TSPO,NOS1,NPY,NPAS2,GPER1,NTRK2,OPRK1,TGFB1,P2RY1,PAWR,GPR50,HLA-C,CHRM2,PNOC,VEGFA,HTR1B,WFS1,POU3F1,IMPA2,NQO1,SLC17A6,EDN1,FOSL1,EGF,LTBP3
Disease	C1333977	Hepatitis B Virus-Related Hepatocellular Carcinoma	DisGeNET BeFree	0.001524	1	0.01328	0.1346	12	76	NDC80,FOXM1,ADAM9,CCND1,MICA,CAV1,GSTP1,CDH1,TP53,LGALS3BP,EGF,EGFR
Disease	C1868938	End stage cardiac failure	DisGeNET BeFree	0.001524	1	0.01328	0.1346	12	76	ANXA2,ANXA6,APOD,RBM20,NES,CALCR,CXCL16,TGFB1,PPARA,ISL1,DSG2,LIFR
Disease	C0085390	Li-Fraumeni Syndrome	DisGeNET BeFree	0.001524	1	0.01328	0.1346	12	76	OCLN,B2M,BRCA2,CAV1,RUNX1,CDH1,TP53,CDK2,CDKN1A,CDKN2B,IGFBP7,EGFR
Disease	C3665346	Unspecified visual loss	DisGeNET BeFree	0.001573	1	0.0137	0.1388	18	141	CDHR1,AHR,MERTK,ANXA1,CDCA5,SOX2,PPARGC1A,NOS1,SIX6,COL18A1,TIMP3,VEGFA,WFS1,CRB2,HTRA1,ZEB2,LAMB2,RET
Disease	C0010701	Phyllodes Tumor	DisGeNET BeFree	0.001576	1	0.01372	0.139	14	97	MMP2,MMP14,CXCL12,SPARC,SIK1,CCND1,TP53,PDGFRA,VIM,ZEB2,CXCR4,KIT,HMGA2,EGFR
Disease	C0878544	Cardiomyopathies	DisGeNET Curated	0.001611	1	0.01401	0.1419	17	130	MAP3K5,RBM20,ANKRD1,PDLIM3,TPM1,PKP2,VCL,POMC,CRYAB,NEXN,ITGB1,DSC2,DSG2,DSP,LAMA4,EDN1,LPL
Disease	C0677944	Sentinel node (disorder)	DisGeNET BeFree	0.001611	1	0.01401	0.1419	17	130	ERBB4,GSTP1,COL18A1,THBS1,RTL1,TP53,PLK1,VEGFA,PMP22,EZR,PROS1,DCT,CXCR4,KRT17,KRT18,EGF,EGFR
Disease	C0221505	Lesion of brain	DisGeNET BeFree	0.001616	1	0.01404	0.1423	22	188	MAOA,MBP,MFGE8,YAP1,CCL2,ALCAM,CXCL12,BDNF,GJA1,TSPO,NOTCH3,CAV1,SERPINE1,TP53,TTK,VEGFA,TNC,IGF1,DSP,S1PR1,EGFR,ELK3
Disease	C0022680	Polycystic Kidney Diseases	DisGeNET BeFree	0.001618	1	0.01404	0.1423	23	200	FZD4,YAP1,FGF2,CCL2,B2M,SSTR2,STAT6,NEDD9,GLI3,BUB1B,NOTCH2,NOTCH3,NPTX2,RUNX1,TGFB1,VEGFA,WWTR1,PPARA,IGF1,GLIS3,EDN1,EGF,EGFR
Disease	C0494463	Alzheimer Disease, Late Onset	DisGeNET BeFree	0.001618	1	0.01404	0.1423	34	338	A2M,ERBB4,MAOA,ACTG2,CCL2,NR3C2,JCAD,APOD,SLC18A3,UNC5C,BCHE,BDNF,NEDD9,PPARGC1A,DNMBP,WWC1,CAV1,TGFB1,GSTP1,CDK1,CDKN3,HLA-A,CHAT,TYMS,PON2,PPARA,IGF1,ABCA12,CD55,NQO1,KIF11,MSRB3,LPL,PLCE1
Disease	C0237123	Alcohol or Other Drugs use	DisGeNET BeFree	0.001619	1	0.01404	0.1423	15	108	MAOA,ADRA2A,GSTK1,GJA1,BMP2,BMP4,NOTCH1,WWC1,CDH1,CHRM2,SERPINB6,NTN1,BAG3,RHPN2,WASF2
Disease	C0279583	Childhood T Acute Lymphoblastic Leukemia	DisGeNET BeFree	0.001628	1	0.01411	0.143	16	119	FANCD2,PRDM16,NOTCH1,NOTCH3,RUNX1,CCND2,TP53,CDKN2B,CDKN3,PDGFRA,HES1,PLK1,MAP3K8,IGFBP7,KIT,SMAD3
Disease	C0878773	Overactive Bladder	DisGeNET BeFree	0.001637	1	0.01418	0.1436	10	57	KITLG,MYLK,BDNF,VEGFA,HSPG2,MDFIC,PRKCD,PROS1,ITPR1,ITPR3
Disease	C0729233	Dissecting aneurysm of the thoracic aorta	DisGeNET BeFree	0.001637	1	0.01418	0.1436	10	57	FBN1,MMP2,CA2,CALCR,TIMP3,TP53,VEGFA,WNT5A,EGFR,ELN
Disease	C0024623	Malignant neoplasm of stomach	DisGeNET Curated	0.001669	1	0.01444	0.1463	31	300	MET,AHR,FGFR2,ANXA5,BIRC5,CCND1,BDNF,BMP2,BMP7,GLI3,NOTCH2,CA2,CAV1,GSTP1,TIMP3,SERPINE1,CDH1,TP53,AURKB,CDKN1A,TYMS,HSPB1,IGFBP3,IGFBP7,LRRC3B,TMEM63A,ITGA5,KRT8,EGFR,RORA,PLCE1
Disease	C2938940	Post stroke depression	DisGeNET BeFree	0.001676	1	0.01447	0.1466	8	39	MAOA,S100A10,BDNF,GJA1,NTRK2,TYMS,VEGFA,IGF1
Disease	C0221170	Muscular stiffness	DisGeNET BeFree	0.001676	1	0.01447	0.1466	8	39	GAD2,MSTN,COL2A1,COL5A1,WWTR1,CRYAB,LIMS1,LOX
Disease	C0020443	Hypercholesterolemia	DisGeNET Curated	0.001676	1	0.01447	0.1466	8	39	MYLK,VCAM1,COL3A1,LDLRAP1,PCSK9,NR4A3,EDN1,LPL
Disease	C0206731	Angiofibroma	DisGeNET BeFree	0.001676	1	0.01447	0.1466	8	39	AHRR,AHR,CCL2,STAT6,P4HA2,TIMP1,TP53,EGF
Disease	C0341106	Eosinophilic esophagitis	DisGeNET BeFree	0.00169	1	0.01458	0.1477	20	165	CPA4,F2RL1,KITLG,MID1,CCL2,MMP2,MMP14,ANXA5,CCND1,BDNF,STAT6,STC1,GJA1,NFE2L2,CALB2,CLDN1,TGFB1,SYNPO,VCAM1,LOX
Disease	C0009081	Congenital clubfoot	DisGeNET BeFree	0.001709	1	0.01469	0.1488	9	48	CXCL12,FLNB,CHST14,MSTN,TPM1,TPM2,CHST3,COL2A1,CXCR4
Disease	C0019151	Hepatic Encephalopathy	DisGeNET BeFree	0.001711	1	0.01469	0.1488	12	77	MAOA,MAOB,CCL2,GLS2,BCHE,BDNF,NFE2L2,TGFB1,TGFBR2,TGM2,THBS1,EDN1
Disease	C0018552	Hamartoma	DisGeNET BeFree	0.001711	1	0.01469	0.1488	12	77	GLI3,TIMP1,TP53,CDKN1A,VEGFA,VIM,PRRX1,LAMA4,RET,HMGA2,EGFR,LPP
Disease	C0007873	Uterine Cervical Neoplasm	DisGeNET BeFree	0.001711	1	0.01469	0.1488	12	77	FGFR3,MMP2,SOX1,GHR,BMP7,TGFB1,TP53,CDKN1A,SERPINF1,CSF1,LGALS1,EGF
Disease	C0271160	Cortical cataract	DisGeNET BeFree	0.001711	1	0.01469	0.1488	11	67	FN1,BDNF,NFE2L2,SERPINH1,TGFB1,GSTP1,SLC16A4,TIMP1,POMC,PROS1,EPHA2
Disease	C0268074	Indian childhood cirrhosis	DisGeNET BeFree	0.001711	1	0.01469	0.1488	11	67	NES,SPARC,CCND1,NOTCH1,TP53,HLA-B,HLA-C,IGF1,ZEB2,PTPN3,TFPI2
Disease	C0740404	Limb defects	DisGeNET BeFree	0.001711	1	0.01469	0.1488	11	67	ARHGAP31,MID1,MAP3K20,GJA1,NOTCH1,RUNX2,TP53,PCSK5,HSPB1,COL1A1,DLX5
Disease	C0279612	Childhood Embryonal Rhabdomyosarcoma	DisGeNET BeFree	0.001711	1	0.01469	0.1488	11	67	YAP1,FOXO1,BUB1B,NOTCH1,CAV1,TGFB1,HEY1,TP53,VEGFA,WWTR1,EGFR
Disease	C0020445	Hypercholesterolemia, Familial	DisGeNET BeFree	0.001718	1	0.01474	0.1494	21	177	F3,MMP2,SDC2,ANXA5,PDE5A,GHR,OCA2,RUNX1,TGFB1,TIMP1,SERPINE1,LIPG,HSPG2,COL9A3,PON2,LDLRAP1,PCSK9,EDN1,HMGA2,EGF,LPL
Disease	C0268731	Renal glomerular disease	DisGeNET Curated	0.001733	1	0.0148	0.1499	6	23	SALL1,INF2,COL4A5,CRB2,ANOS1,PLCE1
Disease	C1865343	OSSIFICATION OF THE POSTERIOR LONGITUDINAL LIGAMENT OF SPINE	DisGeNET BeFree	0.001733	1	0.0148	0.1499	6	23	GJA1,BMP2,BMP4,IL17RC,RUNX2,P2RY1
Disease	C4521256	Glomerulopathy Assessment	DisGeNET Curated	0.001733	1	0.0148	0.1499	6	23	SALL1,INF2,COL4A5,CRB2,ANOS1,PLCE1
Disease	C2732473	Ductal Carcinoma In Situ with Microinvasion	DisGeNET BeFree	0.001733	1	0.0148	0.1499	6	23	NR3C2,MICA,TP53,CDKN1A,HLA-C,KIT
Disease	C4551596	Abnormal renal morphology	DisGeNET BeFree	0.001733	1	0.0148	0.1499	6	23	FBN1,SLIT3,DLK1,TGFB1,POMC,LRP4
Disease	C0741949	Cardiovascular Pathology	DisGeNET BeFree	0.001733	1	0.0148	0.1499	6	23	NR3C2,TSPO,NOS1,GPER1,COL18A1,EFEMP2
Disease	C0037036	Sialorrhea	DisGeNET BeFree	0.001733	1	0.0148	0.1499	6	23	ADRA2A,BCHE,CA12,CDKN2B,EGF,EGFR
Disease	C0684249	Carcinoma of lung	DisGeNET Curated	0.001733	1	0.0148	0.1499	6	23	BRCA2,NTRK2,CCND2,TP53,MXRA5,EGFR
Disease	C3898877	hormone-resistant prostate cancer	DisGeNET BeFree	0.001765	1	0.01498	0.1518	5	16	CCND1,SPHK1,PAWR,E2F1,EGF
Disease	C0085159	Seasonal Affective Disorder	DisGeNET Curated	0.001765	1	0.01498	0.1518	5	16	ARNTL,NPY,NPAS2,GPR50,RORA
Disease	C0206726	gliosarcoma	DisGeNET Curated	0.001765	1	0.01498	0.1518	5	16	FGFR3,TACC3,TP53,VEGFA,EGFR
Disease	C1839730	Prieto X-linked mental retardation syndrome	DisGeNET BeFree	0.001765	1	0.01498	0.1518	5	16	FBN2,BMP2,BMPR1B,KIF15,DLX5
Disease	C1720816	Endometrial Diseases	DisGeNET BeFree	0.001765	1	0.01498	0.1518	5	16	ABCC4,MMP2,CXCL12,CALD1,CXCR4
Disease	C3203102	Idiopathic pulmonary arterial hypertension	DisGeNET Curated	0.001765	1	0.01498	0.1518	5	16	BMPR1B,CAV1,HDAC4,EPAS1,SMAD9
Disease	C4024589	Aplasia/Hypoplasia of the mandible	DisGeNET BeFree	0.001765	1	0.01498	0.1518	5	16	FGFR3,ARNTL,CCND1,BMP4,WNT5A
Disease	C2584778	Thrombotic thrombocytopenic purpura, acquired	DisGeNET BeFree	0.001765	1	0.01498	0.1518	5	16	THBS1,THBS2,SERPINE1,SH3BP4,ZFP36
Disease	C0278506	Non-small cell lung cancer stage III	DisGeNET BeFree	0.001765	1	0.01498	0.1518	5	16	CCND1,PPARGC1A,CCND2,TP53,EGFR
Disease	C0040558	Toxoplasmosis	DisGeNET BeFree	0.001778	1	0.01508	0.1528	15	109	CCL2,UHRF1,SOX2,NFE2L2,MICA,OCA2,TGFB1,HLA-A,HLA-C,TYMS,HSPG2,PTN,UNC93B1,EGFR,EMP1
Disease	C1378511	Undifferentiated leukemia	DisGeNET BeFree	0.001779	1	0.01508	0.1528	16	120	RRAS,ADA,AHR,FOXM1,FN1,PDE7B,PAG1,BCL6,RUNX1,TP53,VEGFA,IGF1,CXCR4,KIT,SMC4,LMO2
Disease	C1292769	Precursor B-cell lymphoblastic leukemia	DisGeNET BeFree	0.0018	1	0.01526	0.1546	44	473	ABCC4,MDK,FANCD2,AHRR,FCGRT,AFF1,FGFR3,MERTK,CXCL12,FOXM1,ANXA2,GSTK1,TMEM132D,UHRF1,AXL,BCL6,BRCA2,KLF5,NOTCH3,WWC1,RUNX1,TIMP1,SERPINE1,TNFRSF1A,TP53,CDK2,TPBG,AURKB,CDK6,CDKN2B,NOG,HLA-A,PDGFRB,ASPM,PLK1,VEGFA,IGFBP7,HES5,MXD3,HDAC4,PTN,LMO2,ELN,SMAD3
Disease	C0042344	Varicose Ulcer	DisGeNET BeFree	0.001806	1	0.0153	0.155	7	31	LGR4,SDC4,GADD45B,ZFP36L1,TGFB1,TGFBR2,VEGFA
Disease	C0026499	Monosomy	DisGeNET BeFree	0.001825	1	0.01539	0.156	24	214	RRAS,FBN2,FGFR2,BIRC5,CNKSR3,NES,B2M,CCND1,BCL6,RUNX1,TIMP3,TOP2A,TP53,CDKN1A,PDGFRA,HSPB1,PMP22,VIM,COL5A1,IGF1,IGFBP3,KIT,EGF,EGFR
Disease	C0162309	Adrenoleukodystrophy	DisGeNET BeFree	0.001832	1	0.01539	0.156	30	289	MBP,S100A10,CCL2,ANXA2,GSTK1,NR5A1,MYD88,GADD45B,BCHE,MSTN,NFE2L2,C5,TCF7L2,STON1,TGFB1,GSTP1,SERPINE1,CHST3,PMP22,HSPG2,DEPTOR,ELOVL1,POMC,PPARA,IGF1,ZEB2,PCSK9,KRT18,RASGRF2,PLIN3
Disease	C0264408	Childhood asthma	DisGeNET BeFree	0.001844	1	0.01539	0.156	23	202	FBLN5,ANXA2,GSTK1,AXL,BDNF,STAT6,NOS1,RUNX1,TGFB1,GSTP1,FSTL1,TIMP1,SERPINE1,CDH1,PDGFRA,CDHR3,VEGFA,CTNNA1,ITGA4,NQO1,EDN1,LMO2,SMAD3
Disease	C0206716	Ganglioglioma	DisGeNET BeFree	0.001845	1	0.01539	0.156	13	88	FGFR3,ANXA1,CDCA5,MYBL1,GLS2,NTRK2,CDK1,TNR,TP53,QKI,PNOC,EGFR,ELK3
Disease	C0016053	Fibromyalgia	DisGeNET BeFree	0.001845	1	0.01539	0.156	18	143	MAOA,MAOB,CCL2,BDNF,PPARGC1A,TSPO,NOS1,NPY,HLA-A,HLA-B,ENPP2,TSHR,PNOC,VEGFA,POMC,IGF1,EDN1,EFNA4
Disease	C0206667	Adrenal Cortical Adenoma	DisGeNET BeFree	0.001845	1	0.01539	0.156	18	143	ACADVL,MCM3,FOXM1,FOXO1,FN1,PDE8B,NR5A1,NES,CCNB1,TP53,CDKN1A,VIM,POMC,ZEB2,CXCR4,KCNJ5,ABLIM1,EGFR
Disease	C0002949	Aneurysm, Dissecting	DisGeNET Curated	0.001855	1	0.01539	0.156	3	5	TGFBR2,COL1A1,SMAD3
Disease	C0340643	Dissection of aorta	DisGeNET Curated	0.001855	1	0.01539	0.156	3	5	TGFBR2,COL1A1,SMAD3
Disease	C2733158	Cerebral Small Vessel Diseases	DisGeNET Curated	0.001855	1	0.01539	0.156	3	5	ATP1A2,COL4A1,HTRA1
Disease	cv:C0158252	Intervertebral disc disorder	Clinical Variations	0.001855	1	0.01539	0.156	3	5	THBS2,COL9A3,COL11A1
Disease	C0013720	Ehlers-Danlos Syndrome	DisGeNET Curated	0.001855	1	0.01539	0.156	3	5	COL1A1,COL1A2,COL3A1
Disease	C0037999	Splenic Neoplasms	DisGeNET BeFree	0.001855	1	0.01539	0.156	3	5	CAST,TP53,EGFR
Disease	C0025995	Micromelia	DisGeNET BeFree	0.001855	1	0.01539	0.156	3	5	FLNA,COL2A1,HSPG2
Disease	C0012819	Diverticular disease of colon	DisGeNET BeFree	0.001855	1	0.01539	0.156	3	5	COL1A1,COL3A1,ELN
Disease	C2700265	Waardenburg Syndrome Type 2	DisGeNET Curated	0.001855	1	0.01539	0.156	3	5	KITLG,MITF,EDNRB
Disease	C1836635	Loeys-Dietz Aortic Aneurysm Syndrome	DisGeNET Curated	0.001855	1	0.01539	0.156	3	5	TGFB2,TGFBR2,SMAD3
Disease	C4277533	Dissection, Blood Vessel	DisGeNET Curated	0.001855	1	0.01539	0.156	3	5	TGFBR2,COL1A1,SMAD3
Disease	C0153340	Cancer of Lip	DisGeNET BeFree	0.001855	1	0.01539	0.156	3	5	MSN,PDPN,TP53
Disease	C0007971	Cheilitis	DisGeNET BeFree	0.001855	1	0.01539	0.156	3	5	MTMR11,TP53,VEGFA
Disease	C0268358	Osteogenesis imperfecta, dominant perinatal lethal	DisGeNET Curated	0.001855	1	0.01539	0.156	3	5	CRTAP,COL1A1,COL1A2
Disease	C0221775	Lumbar disc disease	DisGeNET Curated	0.001855	1	0.01539	0.156	3	5	THBS2,COL9A3,COL11A1
Disease	C2931286	Warburton Anyane Yeboa syndrome	DisGeNET Curated	0.001855	1	0.01539	0.156	3	5	BUB1,BUB1B,TRIP13
Disease	C0851971	Gastrointestinal vascular malformation	DisGeNET BeFree	0.001855	1	0.01539	0.156	3	5	ANGPT2,NOTCH1,EPAS1
Disease	C0221214	Vascular ring	DisGeNET BeFree	0.001855	1	0.01539	0.156	3	5	MAOA,GPER1,ELN
Disease	C1850343	Mosaic variegated aneuploidy syndrome 1	DisGeNET Curated	0.001855	1	0.01539	0.156	3	5	BUB1,BUB1B,TRIP13
Disease	C0341503	Bacterial peritonitis	DisGeNET BeFree	0.001855	1	0.01539	0.156	3	5	SLC15A3,CCL2,GJA1
Disease	C0341539	Parastomal hernia	DisGeNET BeFree	0.001855	1	0.01539	0.156	3	5	MMP2,TIMP1,COL1A1
Disease	C2020284	Stickler syndrome, type 1	DisGeNET Curated	0.001855	1	0.01539	0.156	3	5	COL2A1,COL9A3,COL11A1
Disease	603932	INTERVERTEBRAL DISC DISEASE	OMIM MedGen	0.001855	1	0.01539	0.156	3	5	THBS2,COL9A3,COL11A1
Disease	C0149637	Lip Carcinoma	DisGeNET BeFree	0.001855	1	0.01539	0.156	3	5	MSN,PDPN,TP53
Disease	C0158300	Adhesive Capsulitis	DisGeNET BeFree	0.001855	1	0.01539	0.156	3	5	FN1,TGFB1,TNC
Disease	C1567744	Alport Syndrome, Autosomal Recessive	DisGeNET BeFree	0.001855	1	0.01539	0.156	3	5	COL4A5,COL4A6,LAMB2
Disease	C2711630	Combined immunodeficiency disease	DisGeNET BeFree	0.001855	1	0.01539	0.156	3	5	ADA,CXCL12,CXCR4
Disease	C4551955	Loeys-Dietz Syndrome, Type 1a	DisGeNET Curated	0.001855	1	0.01539	0.156	3	5	TGFB2,TGFBR2,SMAD3
Disease	C0752347	Lewy Body Disease	DisGeNET BeFree	0.001867	1	0.01544	0.1564	26	239	A2M,MAOB,FANCD2,AFF1,FGFR3,FOXO1,BIRC5,PHYHD1,SNCG,BCHE,BDNF,MYO5C,BRCA2,TSPO,NOS1,NOTCH3,GSN,TGFB2,SYNPO,SERPINB6,VCAM1,VEGFA,IGF1,LRP10,REST,EDN1
Disease	C0149931	Migraine Disorders	DisGeNET BeFree	0.001869	1	0.01544	0.1564	35	354	MAOA,MAOB,F2RL1,CCL2,MMP2,FOXM1,FLNA,SLC1A3,ATP1A2,SLC4A4,PRDM16,NES,PAG1,GEM,BDNF,NOS1,NPY,NOTCH3,CALCR,CAV2,OPRK1,TGFB1,TGFBR2,TYMS,PNOC,VEGFA,HTR1B,POMC,IGF1,PROS1,KCNN3,NR4A3,EDN1,EDNRB,CALCRL
Disease	C0040147	Thyroiditis	DisGeNET BeFree	0.001876	1	0.01544	0.1564	10	58	ETS1,CCL2,MYD88,TP53,HLA-B,TSHR,VEGFA,CXCR4,RET,EDN1
Disease	C0333101	Microaneurysm	DisGeNET BeFree	0.001876	1	0.01544	0.1564	4	10	PDGFC,ANGPTL2,SERPINE1,VEGFA
Disease	C3258293	Valvular disease	DisGeNET BeFree	0.001876	1	0.01544	0.1564	4	10	FBN1,MMP2,TIMP1,TTK
Disease	C0684830	Secondary malignant neoplasm of axilla	DisGeNET BeFree	0.001876	1	0.01544	0.1564	4	10	FGF2,CXCL12,TP53,CXCR4
Disease	C1281300	Vascular degeneration	DisGeNET BeFree	0.001876	1	0.01544	0.1564	4	10	NOTCH3,PPARA,IGF1,EDN1
Disease	C1848862	Miller-McKusick-Malvaux-Syndrome (3M Syndrome)	DisGeNET BeFree	0.001876	1	0.01544	0.1564	4	10	CCDC8,BMP2,IGF1,IGFBP5
Disease	C2749515	Collapsing glomerulopathy	DisGeNET BeFree	0.001876	1	0.01544	0.1564	4	10	ACTN4,MYH9,PPARGC1A,TAGLN
Disease	C0339263	Pseudophakic corneal edema	DisGeNET BeFree	0.001876	1	0.01544	0.1564	4	10	FN1,TGFB1,TGFB2,ITGA4
Disease	C0018989	Hemiparesis	DisGeNET BeFree	0.001876	1	0.01544	0.1564	4	10	ATP1A2,BDNF,NOTCH3,COL4A1
Disease	C0031149	Peritoneal Neoplasms	DisGeNET Curated	0.001876	1	0.01544	0.1564	4	10	MCAM,PDPN,CALB2,VIM
Disease	C0346990	Carcinomatosis of peritoneal cavity	DisGeNET Curated	0.001876	1	0.01544	0.1564	4	10	MCAM,PDPN,CALB2,VIM
Disease	C4688308	Advanced Lung Non-Squamous Non-Small Cell Carcinoma	DisGeNET BeFree	0.001876	1	0.01544	0.1564	4	10	TYMS,IGF1,IGFBP3,EGFR
Disease	C0472817	WHIM syndrome	DisGeNET BeFree	0.001876	1	0.01544	0.1564	4	10	CXCL12,FLNA,MYD88,CXCR4
Disease	C2607914	Allergic rhinitis (disorder)	DisGeNET BeFree	0.001911	1	0.01569	0.159	38	394	MATN2,ETS1,F2RL1,JAG1,AHR,CCL2,FOXJ1,FLNB,FLNC,FN1,GSTK1,BCL6,BDNF,STAT6,NFIA,TSPO,TAP1,NOTCH1,NPY,CALCR,TGFB1,GSTP1,TGFBR2,TIMP1,SERPINE1,VEGFA,VIM,POMC,PPARA,PRKCD,CTBS,BCL2L12,CXCR4,DNAH9,LOX,IRAK4,RORA,CALCRL
Disease	C0332853	Anastomosis	DisGeNET BeFree	0.001912	1	0.01569	0.159	19	155	F3,KCNK9,FBN2,FGF2,NR3C2,MMP2,RNF213,SLC9A2,GEM,CALB2,TGFB1,RIOX2,TP53,VEGFA,MDFIC,IGF1,RGS6,PROS1,EGF
Disease	C0024115	Lung diseases	DisGeNET Curated	0.001916	1	0.01569	0.159	12	78	A2M,SPRY2,FBLN5,TGFB1,PCSK5,PDGFRA,VEGFA,EFEMP2,KIT,RET,ELN,SMAD9
Disease	C1720830	Painful Bladder Syndrome	DisGeNET BeFree	0.001916	1	0.01569	0.159	12	78	A2M,CCL2,ANGPT2,TSPO,RUNX2,TGFB1,GSTP1,SERPINE1,TNFRSF1A,VEGFA,CXCR4,LIFR
Disease	C0271623	Hypogonadotropic hypogonadism	DisGeNET BeFree	0.001916	1	0.01569	0.159	12	78	FGF2,PDE5A,NR5A1,SOX2,AXL,MSTN,TAC3,PMP22,POMC,IGF1,ANOS1,S1PR1
Disease	C0751039	Cockayne Syndrome, Type I	DisGeNET BeFree	0.001916	1	0.01569	0.159	12	78	MET,AHR,CCL2,SFRP1,ANXA5,NES,DLK1,BDNF,BMP2,TGFB1,CDKN1A,VEGFA
Disease	C1568272	Tendinopathy	DisGeNET BeFree	0.001916	1	0.01569	0.159	12	78	MMP2,BMP4,THBS2,TP53,CGA,COL1A1,VEGFA,COL5A1,ADAMTS3,TNC,LMO2,ELN
Disease	C0278498	Malignant neoplasm of stomach stage IV	DisGeNET BeFree	0.001916	1	0.01569	0.159	12	78	MET,NDRG1,MMP2,CXCL12,CALCR,TGM2,SLC16A4,TYMS,VEGFA,CXCR4,NQO1,EGFR
Disease	C1514422	Glioblastoma, IDH-Wildtype	DisGeNET BeFree	0.001935	1	0.01582	0.1603	11	68	FGF2,ANGPT2,FN1,ANXA2,PDPN,SOX21,TP53,TRIP10,VEGFA,PPARA,EGFR
Disease	C4020969	Inflammatory abnormality of the eye	DisGeNET BeFree	0.001935	1	0.01582	0.1603	11	68	F2RL1,NR3C2,ANXA1,PDLIM5,HLA-B,VEGFA,POMC,PPARA,LGALS1,LOX,IRAK4
Disease	C4551649	Congenital Dysplasia Of The Hip	DisGeNET BeFree	0.001935	1	0.01582	0.1603	11	68	FBN1,MMP2,ATP2B4,TGFB1,COL1A1,COL2A1,VIM,HSPG2,IGF1,IGFBP5,EDNRB
Disease	C0018802	Congestive heart failure	DisGeNET Curated	0.001949	1	0.01588	0.1609	15	110	CCL2,NR3C2,FBLN5,MSTN,PPARGC1A,NFE2L2,SERPINE1,TNFRSF1A,PDGFRA,HSPB1,VEGFA,POMC,ITGB1,EDN1,EDNRB
Disease	C0018801	Heart failure	DisGeNET Curated	0.001949	1	0.01588	0.1609	15	110	CCL2,NR3C2,FBLN5,MSTN,PPARGC1A,NFE2L2,SERPINE1,TNFRSF1A,PDGFRA,HSPB1,VEGFA,POMC,ITGB1,EDN1,EDNRB
Disease	C1959583	Myocardial Failure	DisGeNET Curated	0.001949	1	0.01588	0.1609	15	110	CCL2,NR3C2,FBLN5,MSTN,PPARGC1A,NFE2L2,SERPINE1,TNFRSF1A,PDGFRA,HSPB1,VEGFA,POMC,ITGB1,EDN1,EDNRB
Disease	C0235527	Heart Failure, Right-Sided	DisGeNET Curated	0.001949	1	0.01588	0.1609	15	110	CCL2,NR3C2,FBLN5,MSTN,PPARGC1A,NFE2L2,SERPINE1,TNFRSF1A,PDGFRA,HSPB1,VEGFA,POMC,ITGB1,EDN1,EDNRB
Disease	C1961112	Heart Decompensation	DisGeNET Curated	0.001949	1	0.01588	0.1609	15	110	CCL2,NR3C2,FBLN5,MSTN,PPARGC1A,NFE2L2,SERPINE1,TNFRSF1A,PDGFRA,HSPB1,VEGFA,POMC,ITGB1,EDN1,EDNRB
Disease	C0023212	Left-Sided Heart Failure	DisGeNET Curated	0.001949	1	0.01588	0.1609	15	110	CCL2,NR3C2,FBLN5,MSTN,PPARGC1A,NFE2L2,SERPINE1,TNFRSF1A,PDGFRA,HSPB1,VEGFA,POMC,ITGB1,EDN1,EDNRB
Disease	C4722172	Primary differentiated carcinoma of thyroid gland	DisGeNET BeFree	0.001954	1	0.01591	0.1612	20	167	ETS1,LGR4,MDK,FZD4,FGF2,SPINT1,CAV1,TP53,TSHR,VEGFA,PMP22,XRCC2,IGF1,IGFBP3,IRS1,DIO2,RET,EGFR,LOX,ELN
