## Supplemental Dataset S3 for "Autism and Intellectual Disability-Associated *MYT1L* Mutation Alters Human Cortical Interneuron Differentiation, Maturation, and Physiology" (part 3 of 3)

### Sheet: F.VKI1_down_GO (continued)
Category	ID	Name	Source	p-value	q-value Bonferroni	q-value FDR B&H	q-value FDR B&Y	Hit Count in Query List	Hit Count in Genome	Hit in Query List
Disease	C2216702	malignant neoplasm of breast staging	DisGeNET BeFree	0.001987	1	0.01612	0.1633	9	49	RIPK2,CCND1,BRCA2,GSTP1,TIMP1,TP53,VCAM1,ZNF217,BCL2L12
Disease	C0036349	Paranoid Schizophrenia	DisGeNET BeFree	0.001987	1	0.01612	0.1633	9	49	MAOA,MAOB,CCL2,ALDH3B1,BDNF,NTRK2,SERPINE1,TNFRSF1A,HLA-A
Disease	C0008060	child abuse behavior	DisGeNET BeFree	0.001989	1	0.01612	0.1633	8	40	MAOA,ADA,ASCL1,BDNF,OPRK1,COL1A1,COL1A2,POMC
Disease	C0565599	Maternal hypertension	DisGeNET BeFree	0.001989	1	0.01612	0.1633	8	40	NR3C2,MMP2,ANGPT2,APLN,GSTP1,TIMP1,CHST3,LPL
Disease	C0034735	Raynaud Phenomenon	DisGeNET BeFree	0.001989	1	0.01612	0.1633	8	40	ANXA5,PDE5A,SPARC,NOS1,VEGFA,HTR1B,EDN1,EGF
Disease	C0238348	Squamous cell carcinoma of penis	DisGeNET BeFree	0.001989	1	0.01612	0.1633	8	40	CD109,ANXA1,CCND1,BRCA2,THBS1,TP53,VEGFA,EGFR
Disease	C0018671	Head and Neck Neoplasms	DisGeNET BeFree	0.001989	1	0.01612	0.1633	8	40	RRM2,MET,AHR,B2M,TP53,HLA-C,VIM,EGFR
Disease	C1321756	Achalasia	DisGeNET BeFree	0.001989	1	0.01612	0.1633	8	40	MMP2,NOS1,SERPINE1,TP53,POMC,KIT,NPNT,RET
Disease	C0042870	Vitamin D Deficiency	DisGeNET BeFree	0.001996	1	0.01617	0.1638	18	144	SCD,CCL2,FOXO1,ARNTL,NPAS2,TGFB1,TGM2,TIMP1,SERPINE1,PAPPA,HLA-A,VEGFA,IGF1,IGFBP3,DHCR7,EDN1,LRP2,SMAD3
Disease	C0027059	Myocarditis	DisGeNET BeFree	0.002084	1	0.01687	0.1709	28	266	ERBB4,MBP,MDK,F2RL1,CCL2,MMP2,SCARA3,MSN,MYD88,SPARC,ADAM9,TMBIM1,GJA1,APLN,NFE2L2,TSPO,TEAD1,THBS2,PAWR,HSPB1,WNT5A,PPARA,CSF1,BCL2L12,KIT,DSC2,TFPI2,EDN1
Disease	C0035235	Respiratory Syncytial Virus Infections	DisGeNET BeFree	0.002098	1	0.01696	0.1719	26	241	JAG1,AHR,CCL2,ANXA2,OCLN,MYD88,B2M,GEM,STAT6,CFLAR,NFE2L2,MICA,C5,TAP1,NOTCH1,CRNDE,TGFB1,THBS1,TIMP1,SERPINE1,TP53,HLA-C,VEGFA,IFIT2,KRT17,EGFR
Disease	C2945695	Limb ischemia	DisGeNET BeFree	0.002099	1	0.01696	0.1719	20	168	EPHB4,ACTA2,ACTG2,FGF2,MYD88,BDNF,NFE2L2,BUB1B,TSPO,COL18A1,TIMP1,QKI,VEGFA,EZR,IGF1,ITGB5,CXCR4,DUSP5,EDN1,EPAS1
Disease	C0032227	Pleural effusion disorder	DisGeNET BeFree	0.002099	1	0.01696	0.1719	20	168	MCAM,ADA,MET,S100A11,CCL2,SDC2,MYD88,BDNF,COL18A1,FSTL1,TIMP1,TK1,TP53,SERPINB6,VEGFA,PIEZO1,ANOS1,LGALS1,EGF,EGFR
Disease	C0152136	Low Tension Glaucoma	DisGeNET BeFree	0.002115	1	0.01708	0.173	14	100	CCL2,MMP14,SLC1A3,CAV1,CAV2,SIX6,PLXDC2,TP53,CDKN2B,HK2,FNDC3B,CYP1B1,EDN1,EDNRB
Disease	C0279592	Adult T Acute Lymphoblastic Leukemia	DisGeNET BeFree	0.002115	1	0.01708	0.173	14	100	PRDM16,NOTCH1,NOTCH3,RUNX1,CCND2,THBS1,TP53,CDKN2B,PDGFRA,HES1,PLK1,WNT5A,IGFBP7,KIT
Disease	C0221406	Pituitary-dependent Cushing's disease	DisGeNET BeFree	0.002134	1	0.01722	0.1744	15	111	CCND1,SSTR2,GHR,BMP4,THBS1,SERPINE1,TP53,VIM,POMC,PPARA,IGF1,E2F1,LIFR,EGF,EGFR
Disease	C0152244	Bone Cysts, Aneurysmal	DisGeNET BeFree	0.00214	1	0.01723	0.1745	12	79	SOX2,MYD88,SPARC,CA2,RUNX2,TP53,CDK6,SERPINB6,COL1A1,VEGFA,IGF1,KRT17
Disease	C0151936	Disorder of tendon	DisGeNET BeFree	0.00214	1	0.01723	0.1745	12	79	MMP2,BMP4,THBS2,TP53,CGA,VEGFA,COL5A1,ADAMTS3,TNC,IGF1,LMO2,ELN
Disease	C3178782	Aortic Stiffness	DisGeNET BeFree	0.002142	1	0.01723	0.1745	10	59	ME1,FBN1,ANGPT2,B2M,CCND1,TGFB2,ANGPTL2,IGF1,EDN1,ELN
Disease	C3495676	Anorectal Malformations	DisGeNET BeFree	0.002142	1	0.01723	0.1745	10	59	CDC45,FGFR2,BMP4,GLI3,TP53,PCSK5,PDGFRA,KIT,RET,EDNRB
Disease	C3496069	cocaine use	DisGeNET BeFree	0.002142	1	0.01723	0.1745	10	59	MAOA,ADRA2A,MSN,BCHE,BDNF,BMP1,TSPO,OPRK1,DDIAS,SHCBP1
Disease	C0279613	Childhood Alveolar Rhabdomyosarcoma	DisGeNET BeFree	0.002142	1	0.01723	0.1745	10	59	MET,FOXO1,FRZB,CCND1,TP53,PDGFRA,PLK1,E2F1,EGFR,RASSF4
Disease	C0023529	Leukomalacia, Periventricular	DisGeNET BeFree	0.002196	1	0.01757	0.178	7	32	MBP,SOX2,NES,SERPINH1,TNFRSF1A,VEGFA,COL4A1
Disease	C0862312	Epithelioid mesothelioma, malignant	DisGeNET BeFree	0.002196	1	0.01757	0.178	7	32	MCAM,MMP2,CALB2,TRIP6,HSPG2,EFEMP2,DAB2
Disease	C0149782	Squamous cell carcinoma of lung	DisGeNET Curated	0.002196	1	0.01757	0.178	7	32	ERBB4,FGFR2,NOTCH1,DDR2,PLK1,EGFR,EPHA2
Disease	C0574960	Sacroiliitis	DisGeNET BeFree	0.002196	1	0.01757	0.178	7	32	BMP2,BMP7,CD37,HLA-A,HLA-B,HLA-C,VEGFA
Disease	C0158288	Spinal stenosis of lumbar region	DisGeNET BeFree	0.002196	1	0.01757	0.178	7	32	MMP2,TGFB1,THBS2,ANGPTL2,VEGFA,LPAR1,ELN
Disease	C0037763	Spasm	DisGeNET BeFree	0.002196	1	0.01757	0.178	7	32	MBP,GAD2,CDKN2B,COL4A1,POMC,KCNA1,EDN1
Disease	C0236848	Age-related cognitive decline	DisGeNET BeFree	0.002197	1	0.01757	0.178	6	24	MAOB,ARNTL,BDNF,IGF1,PROS1,LRP2
Disease	C0014065	Congenital cerebral hernia	DisGeNET BeFree	0.002197	1	0.01757	0.178	6	24	MMRN1,SOX2,NID1,COL18A1,TP53,LAMC1
Disease	C0018915	Hemangioendothelioma	DisGeNET BeFree	0.002197	1	0.01757	0.178	6	24	CCL2,INTU,COL18A1,SERPINE1,VEGFA,WWTR1
Disease	C0338503	Septo-Optic Dysplasia	DisGeNET BeFree	0.002197	1	0.01757	0.178	6	24	FLNA,SOX2,SOX3,VAX1,POMC,ANOS1
Disease	C0699893	Skin carcinoma	DisGeNET BeFree	0.002239	1	0.01789	0.1812	17	134	FCGRT,BIRC5,GSTK1,CCND1,STAT6,BRCA2,MICA,GSTP1,THBS1,SERPINE1,TP53,CDKN2B,HLA-B,HLA-C,PDGFRB,E2F1,EGFR
Disease	C0919267	ovarian neoplasm	DisGeNET Curated	0.002239	1	0.01789	0.1812	17	134	MET,YAP1,MKI67,ANXA3,BIRC5,NR5A1,SPARC,BRCA2,SULF1,CAV1,PRC1,CCND2,CDH1,TP53,TYMS,CYP1B1,EGFR
Disease	C0279068	Childhood Solid Neoplasm	DisGeNET BeFree	0.002252	1	0.01798	0.1821	20	169	MCAM,MDK,ADA,F3,MYL9,FGF2,MMP2,CXCL12,FN1,NFE2L2,TP53,SERPINF1,TYMS,VEGFA,TNC,CSF1,KIT,EGF,EGFR,LOX
Disease	C0025958	Microcephaly	DisGeNET BeFree	0.002255	1	0.01799	0.1823	35	358	FZD4,SCN7A,CCL2,ZBTB18,FLNA,SFRP1,SLC1A3,NES,BUB1B,ADGRL2,ORC1,TGFBR2,CDC6,CDH1,TP53,CENPF,TRIP13,ASPM,HES1,PLK1,VEGFA,EFEMP2,CELSR1,IGF1,RGS6,NDE1,GPR63,ZEB2,DHCR7,KIF14,WDR62,KIF11,KNL1,RAD51,EDNRB
Disease	C0949691	Spondylarthropathies	DisGeNET BeFree	0.002266	1	0.01805	0.1828	13	90	KREMEN1,MKI67,CCL2,CXCL12,B2M,GEM,MICA,TGFB1,HLA-A,HLA-B,HLA-C,COL2A1,PIEZO1
Disease	C0701807	Acute anterior uveitis	DisGeNET BeFree	0.002266	1	0.01805	0.1828	13	90	CCL2,FOXO1,FLNB,MYD88,GEM,ERAP2,MICA,C5,TGFB2,TRAF5,HLA-A,HLA-B,ANTXR2
Disease	C1266025	Traditional Serrated Adenoma	DisGeNET BeFree	0.002266	1	0.01805	0.1828	13	90	FOXO1,PAG1,STC1,NFE2L2,NOS1,TGFB1,TGFBR2,TP53,CDKN1A,VEGFA,PIEZO1,E2F1,EGFR
Disease	C1536085	Geographic Atrophy	DisGeNET BeFree	0.002299	1	0.01826	0.185	9	50	MBP,MMP2,TSPO,TIMP1,TNR,VEGFA,VIM,CRYAB,HTRA1
Disease	C0858617	Posterior subcapsular cataract	DisGeNET BeFree	0.002299	1	0.01826	0.185	9	50	F3,MET,MMP2,MMP14,ADAM9,NFE2L2,TP53,DCT,EPHA2
Disease	C0751882	Myasthenic Syndromes, Congenital	DisGeNET BeFree	0.002299	1	0.01826	0.185	9	50	SLC18A3,BCHE,CAV1,CHAT,PLEC,DAP,LAMA5,LAMB2,LRP4
Disease	C0206702	Klatskin Tumor	DisGeNET BeFree	0.002299	1	0.01826	0.185	9	50	SDC2,FOXM1,PRR11,ADAM9,CCND1,BCL6,TP53,VEGFA,CXCR4
Disease	C0033975	Psychotic Disorders	DisGeNET Curated	0.002326	1	0.01847	0.1871	14	101	MAOA,SAT1,FGFR2,GADD45B,BDNF,APOBEC3C,WWC1,TGFB1,GSTP1,PAWR,HLA-B,HLA-E,HTR1B,NDE1
Disease	C0746102	Chronic lung disease	DisGeNET BeFree	0.002333	1	0.01852	0.1876	15	112	A2M,ADA,CCL2,FBLN5,ANGPT2,CAV1,TGFB1,FSTL1,CHST3,VEGFA,PRRX1,IGF1,KRT18,LGALS3BP,ELN
Disease	C0031029	Periapical Granuloma	DisGeNET BeFree	0.002346	1	0.0186	0.1884	8	41	MDK,MMP2,PDPN,TGFB1,HSPB1,VEGFA,ITGA4,LGALS1
Disease	C0410189	Muscular Dystrophy, Emery-Dreifuss	DisGeNET BeFree	0.002346	1	0.0186	0.1884	8	41	FLNA,FLNB,FLNC,SREBF1,TGFB2,TIMP1,TIMP3,ISL1
Disease	C0026948	Mycosis Fungoides	DisGeNET BeFree	0.002354	1	0.01865	0.189	26	243	MKI67,FGF2,MMP2,CXCL12,PDPN,MYBL2,B2M,CCND1,CFLAR,BRCA2,NOS1,NOTCH1,TGFB1,TP53,CDKN2B,HLA-A,HLA-B,TRIP13,VEGFA,ZNF217,CXCR4,KIT,E2F1,NR4A3,LGALS1,LPP
Disease	C0396060	Congenital laryngeal adductor palsy	DisGeNET BeFree	0.00238	1	0.01876	0.1901	5	17	RIPK2,TGFB1,RTL1,PPARA,NQO1
Disease	C0041948	Uremia	DisGeNET Curated	0.00238	1	0.01876	0.1901	5	17	SPARC,BMP2,RUNX2,TGFB1,VCAM1
Disease	C0239816	Hand eczema	DisGeNET BeFree	0.00238	1	0.01876	0.1901	5	17	CXCL12,VCAM1,ITPR3,EGF,EGFR
Disease	C0015393	Eye Abnormalities	DisGeNET Curated	0.00238	1	0.01876	0.1901	5	17	JAG1,BMPR1B,TGFB2,TGFBR2,COL4A1
Disease	C1321865	Juvenile astrocytoma	DisGeNET BeFree	0.00238	1	0.01876	0.1901	5	17	CHST15,MMP2,MMP14,NES,TP53
Disease	C0752156	Dural Arteriovenous Fistula	DisGeNET BeFree	0.00238	1	0.01876	0.1901	5	17	MMP2,NFE2L2,TGFBR2,SERPINE1,VEGFA
Disease	C0015414	Eye Neoplasms	DisGeNET BeFree	0.00238	1	0.01876	0.1901	5	17	ETS1,FLI1,TGFB1,SERPINF1,LIPG
Disease	C1868950	Multiple myeloma progression	DisGeNET BeFree	0.00238	1	0.01876	0.1901	5	17	ALCAM,RUNX2,TRIP13,TRIM56,CYTOR
Disease	20081125:Levy	Blood pressure	GWAS	0.00238	1	0.01876	0.1901	5	17	PREX1,CNTN4,TGFBR2,TNR,GPC6
Disease	C0001339	Acute pancreatitis	DisGeNET BeFree	0.002401	1	0.01892	0.1917	40	426	ERBB4,ADM2,ETV5,MDK,F3,YAP1,CCL2,MMP2,CXCL12,ANGPT2,FN1,ANXA2,ANXA3,OCLN,SNTB1,INTU,RIPK2,BCL3,PPARGC1A,NFE2L2,NPY,CXCL16,TGFB1,GSTP1,RTL1,SERPINE1,TP53,TYMS,HSPB1,VCAM1,VEGFA,PRKCD,ITPR1,ITPR3,CXCR4,NQO1,EGF,EGFR,LPL,ELK3
Disease	C0456909	Blindness	DisGeNET BeFree	0.002408	1	0.01897	0.1922	22	194	CDHR1,STARD9,AHR,FGF2,FBLN5,UHRF1,SLC4A4,SOX2,BDNF,PPARGC1A,NOS1,SIX6,TGFB1,TIMP3,SERPINF1,TTK,PLTP,VEGFA,COL2A1,CRB2,CYP1B1,HTRA1
Disease	C0920563	Insulin Sensitivity	DisGeNET Curated	0.002438	1	0.01917	0.1942	10	60	ACACB,AHR,CCL2,SREBF1,PLTP,PPARA,METRNL,IRS1,NR4A3,EGFR
Disease	C2063866	Depressive Disorder, Treatment-Resistant	DisGeNET BeFree	0.002438	1	0.01917	0.1942	10	60	MAOA,MSTN,BDNF,NTRK2,OPRK1,TNFRSF1A,TYMS,VEGFA,POMC,LRP2
Disease	C0021655	Insulin Resistance	DisGeNET Curated	0.002438	1	0.01917	0.1942	10	60	ACACB,AHR,CCL2,SREBF1,PLTP,PPARA,METRNL,IRS1,NR4A3,EGFR
Disease	C0031036	Polyarteritis Nodosa	DisGeNET BeFree	0.002454	1	0.01928	0.1953	11	70	MCAM,ADA,MET,MSN,BCL6,ERAP2,NOTCH1,CDC20,TP53,VEGFA,COL11A1
Disease	C0020429	Hyperalgesia	DisGeNET BeFree	0.002493	1	0.01958	0.1983	34	347	RRAS,F2RL1,KCNK9,ADRA1D,CCL2,NR3C2,CXCL12,ANXA1,ANXA3,ANXA5,GAD2,BDNF,GJA1,APLN,NFE2L2,TSPO,GPER1,HCN1,TGFB1,P2RY1,PAWR,TNFRSF1A,PNOC,VEGFA,AKAP5,POMC,IGF1,HDAC4,IRS1,CXCR4,S1PR1,EDN1,EDNRB,EGFR
Disease	C3714757	Juvenile rheumatoid arthritis	DisGeNET BeFree	0.002588	1	0.02031	0.2058	21	183	ADA,FBN1,CCL2,FLNB,ANXA11,GHR,TAP1,CALCR,CXCL16,TGFB1,GSTP1,TP53,HLA-A,HLA-B,HLA-C,HMGB2,VEGFA,VIM,IGF1,CXCR4,LPP
Disease	C0154084	Stage 0 Breast Carcinoma	DisGeNET BeFree	0.002648	1	0.02067	0.2094	7	33	FGFR2,BRCA2,TGFB1,TP53,VEGFA,IGF1,EGFR
Disease	C1704376	Uterine Corpus Carcinosarcoma	DisGeNET BeFree	0.002648	1	0.02067	0.2094	7	33	BIRC5,NES,TGFB1,TP53,AURKB,XRCC2,EGFR
Disease	C0018671	Head and Neck Neoplasms	DisGeNET Curated	0.002648	1	0.02067	0.2094	7	33	FGFR2,STAT6,TP53,TYMS,VEGFA,RAD51,EGFR
Disease	C0206658	Smooth Muscle Tumor	DisGeNET BeFree	0.002648	1	0.02067	0.2094	7	33	MKI67,CALD1,TP53,IGF1,KIT,HMGA2,EGFR
Disease	C1266158	Nongerminomatous Germ Cell Tumor	DisGeNET BeFree	0.002648	1	0.02067	0.2094	7	33	MKI67,CXCL12,SOX2,TP53,KIT,EGF,EGFR
Disease	C0263454	Chloracne	DisGeNET Curated	0.002648	1	0.02067	0.2094	7	33	CDK6,SERPINB9,AHNAK,EPPK1,PTGER4,KRT17,EGFR
Disease	C0741682	Premenopausal breast cancer	DisGeNET BeFree	0.002648	1	0.02067	0.2094	9	51	MET,FGFR2,CCND1,BRCA2,TP53,IGF1,IGFBP3,CYP1B1,NQO1
Disease	C4288305	Recurrent Glioblastoma	DisGeNET BeFree	0.002648	1	0.02067	0.2094	9	51	MET,MKI67,MMP2,SCARA3,ANGPT2,AXL,TNFRSF1A,VEGFA,EGFR
Disease	C3897752	Recurrent Childhood Glioblastoma	DisGeNET BeFree	0.002648	1	0.02067	0.2094	9	51	MET,MKI67,MMP2,SCARA3,ANGPT2,AXL,TNFRSF1A,VEGFA,EGFR
Disease	C0206721	Inverted Papilloma	DisGeNET BeFree	0.002648	1	0.02067	0.2094	9	51	FGFR3,SOX2,CCND1,NOTCH1,GSN,CDK1,TP53,VEGFA,EGFR
Disease	C0004352	Autistic Disorder	DisGeNET BeFree	0.002665	1	0.02079	0.2106	71	864	MAOA,MAOB,MBP,ADA,F2RL1,MET,MFGE8,CCL2,FGFR2,PREX1,SDC2,MOV10,FOSL2,SLC1A3,ARNTL,SNCG,SOX2,GAD2,PAG1,SIK1,CLSTN2,GEM,BDNF,CNTN6,NEDD4,CYFIP1,NFE2L2,NFIC,GMDS,C5,NOS1,NOTCH1,NPY,NPAS2,CNTN4,NPTX2,CALB2,NTRK2,CAST,GRM8,SERPINH1,SPX,TGFB1,THBS1,TLL1,SERPINE1,CDH7,TP53,HLA-B,CHAT,SH3BP4,LHX2,TNC,POMC,IGF1,CYP1B1,DAB2,ITGA6,ITGA4,ITGAV,PTPRZ1,DLX5,DIAPH3,LAMB1,TSPAN32,ATP10A,EGF,SYTL4,RORA,ELK3,ELN
Disease	C0042164	Uveitis	DisGeNET BeFree	0.002693	1	0.02099	0.2127	23	208	ETS1,AHR,CCL2,NR3C2,ANXA1,ANXA11,MYD88,GEM,ERAP2,NFE2L2,MICA,CXCL16,TGFB2,TRAF5,HLA-A,HLA-B,HLA-C,SERPINF1,VEGFA,POMC,ZEB2,CXCR4,EGF
Disease	C0279702	Conventional (Clear Cell) Renal Cell Carcinoma	DisGeNET Curated	0.002706	1	0.02109	0.2136	18	148	MET,NDRG1,MITF,TAGLN2,MERTK,BIRC5,UNC5C,BCHE,GSTP1,TGM2,TP53,AHNAK,HSPB1,POMC,CRYAB,FAM111B,KRT8,EPAS1
Disease	C0017574	Gingivitis	DisGeNET BeFree	0.002716	1	0.02115	0.2143	16	125	AHR,CCL2,ANXA1,BHLHE40,CDCA5,APOBEC3C,TGFB1,TGM2,TIMP1,PDLIM7,CGA,VEGFA,CSF1,PROS1,HTRA1,SHCBP1
Disease	C0264545	Thickening of pleura	DisGeNET BeFree	0.002749	1	0.02116	0.2143	6	25	ANGPT2,BMP7,TGFB1,GSTP1,SERPINE1,EDN1
Disease	C0338070	Childhood Cerebral Astrocytoma	DisGeNET Curated	0.002749	1	0.02116	0.2143	6	25	MET,NDRG1,NOTCH1,NOTCH2,NTRK2,HEY1
Disease	C0750935	Cerebral Astrocytoma	DisGeNET Curated	0.002749	1	0.02116	0.2143	6	25	MET,NDRG1,NOTCH1,NOTCH2,NTRK2,HEY1
Disease	C0750936	Intracranial Astrocytoma	DisGeNET Curated	0.002749	1	0.02116	0.2143	6	25	MET,NDRG1,NOTCH1,NOTCH2,NTRK2,HEY1
Disease	C0263661	Disorder of skeletal system	DisGeNET BeFree	0.002749	1	0.02116	0.2143	6	25	FGFR3,FGFR2,FN1,NOTCH2,RUNX2,COL2A1
Disease	C0205768	Subependymal Giant Cell Astrocytoma	DisGeNET Curated	0.002749	1	0.02116	0.2143	6	25	MET,NDRG1,NOTCH1,NOTCH2,NTRK2,HEY1
Disease	C0280783	Juvenile Pilocytic Astrocytoma	DisGeNET Curated	0.002749	1	0.02116	0.2143	6	25	MET,NDRG1,NOTCH1,NOTCH2,NTRK2,HEY1
Disease	C0280785	Diffuse Astrocytoma	DisGeNET Curated	0.002749	1	0.02116	0.2143	6	25	MET,NDRG1,NOTCH1,NOTCH2,NTRK2,HEY1
Disease	C0431350	Primary microcephaly	DisGeNET BeFree	0.002749	1	0.02116	0.2143	6	25	CDK6,CENPE,ASPM,KIF14,WDR62,KNL1
Disease	C0004114	Astrocytoma	DisGeNET Curated	0.002749	1	0.02116	0.2143	6	25	MET,NDRG1,NOTCH1,NOTCH2,NTRK2,HEY1
Disease	C1704230	Grade I Astrocytoma	DisGeNET Curated	0.002749	1	0.02116	0.2143	6	25	MET,NDRG1,NOTCH1,NOTCH2,NTRK2,HEY1
Disease	C0334583	Pilocytic Astrocytoma	DisGeNET Curated	0.002749	1	0.02116	0.2143	6	25	MET,NDRG1,NOTCH1,NOTCH2,NTRK2,HEY1
Disease	C0547065	Mixed oligoastrocytoma	DisGeNET Curated	0.002749	1	0.02116	0.2143	6	25	MET,NDRG1,NOTCH1,NOTCH2,NTRK2,HEY1
Disease	C0282606	Myomatous neoplasm	DisGeNET BeFree	0.002749	1	0.02116	0.2143	6	25	FOXO1,DLK1,NEDD9,TOP2A,TP53,IGF1
Disease	C0036329	Schistosomiasis japonica	DisGeNET BeFree	0.002749	1	0.02116	0.2143	6	25	GSTK1,TGFB1,TGM2,THBS1,COL1A1,COL3A1
Disease	C0205699	Carcinomatosis	DisGeNET BeFree	0.002749	1	0.02116	0.2143	6	25	ANXA2,SPARC,TGFB1,PDGFRB,VEGFA,EGFR
Disease	C1854520	SEBASTIAN SYNDROME	DisGeNET BeFree	0.002751	1	0.02116	0.2143	8	42	CXCL12,FLI1,MYH9,RUNX1,WNT5A,IGF1,IGFBP4,EGF
Disease	C1802398	Chromosome 5, trisomy 5q	DisGeNET BeFree	0.002751	1	0.02116	0.2143	8	42	KITLG,FLI1,ANXA5,MYD88,SPARC,TP53,HMMR,CSF1
Disease	C4525124	Stage III Colon Cancer AJCC v8	DisGeNET BeFree	0.002751	1	0.02116	0.2143	8	42	CXCL12,SOX2,CAST,TGFB1,TP53,TYMS,VEGFA,CXCR4
Disease	C4721209	Metastatic human epidermal growth factor 2 positive carcinoma of breast	DisGeNET BeFree	0.002751	1	0.02116	0.2143	8	42	MET,CCND1,TOP2A,TP53,SH3BP4,VEGFA,ZFP36,EGFR
Disease	C0014848	Esophageal Achalasia	DisGeNET BeFree	0.002751	1	0.02116	0.2143	8	42	MMP2,NOS1,SERPINE1,TP53,POMC,KIT,NPNT,RET
Disease	C1302547	Chronic Lymphocytic Leukemia/Small Lymphocytic Lymphoma	DisGeNET BeFree	0.002751	1	0.02116	0.2143	8	42	MYD88,CCND1,NOTCH1,NOTCH2,CCND2,GSTP1,TP53,ITGA4
Disease	C3146254	Stage III Colon Cancer AJCC v7	DisGeNET BeFree	0.002751	1	0.02116	0.2143	8	42	CXCL12,SOX2,CAST,TGFB1,TP53,TYMS,VEGFA,CXCR4
Disease	C1306214	ACTH-Secreting Pituitary Adenoma	DisGeNET BeFree	0.002766	1	0.02124	0.2152	10	61	CCND1,SSTR2,BMP4,TIMP3,CDH1,TP53,POMC,IGFBP3,LIFR,EGFR
Disease	C0263746	Osteoarthritis of the hand	DisGeNET BeFree	0.002766	1	0.02124	0.2152	10	61	CCND1,ROR2,PARD3B,TGFB1,TIMP1,PDGFRB,COL2A1,IGFBP3,DIO2,EGF
Disease	C0033300	Progeria	DisGeNET BeFree	0.002778	1	0.02133	0.2161	15	114	A2M,FOXM1,SOX2,GADD45B,SREBF1,GJA1,NFE2L2,BUB1B,TIMP1,TP53,IGF1,CD55,NQO1,RAD51,ELN
Disease	C0024894	Mastitis	DisGeNET BeFree	0.002799	1	0.02136	0.2164	14	103	A2M,SCD,FGF2,ALCAM,CXCL12,CAVIN2,NFE2L2,TGFB1,ANGPTL2,TP53,COL1A1,RGS6,RASGRP1,LPL
Disease	C1334363	Lung Large Cell Neuroendocrine Carcinoma	DisGeNET BeFree	0.002812	1	0.02136	0.2164	4	11	MCAM,NES,PDGFRA,KIT
Disease	C1853235	Sclerocornea	DisGeNET BeFree	0.002812	1	0.02136	0.2164	4	11	BMP4,SCARF2,RAX,EFNA5
Disease	C3812396	Chronic idiopathic pulmonary fibrosis	DisGeNET BeFree	0.002812	1	0.02136	0.2164	4	11	TGFB1,SLC2A10,COL4A5,KRT8
Disease	C1335392	Pericytic Neoplasm	DisGeNET BeFree	0.002812	1	0.02136	0.2164	4	11	MMP2,NES,VEGFA,IGF1
Disease	C4330050	WHO Grade II Glioma	DisGeNET BeFree	0.002812	1	0.02136	0.2164	4	11	ANGPT2,NR2F2,IGFBP3,LAMA4
Disease	C0549225	Myasthenic Syndrome	DisGeNET BeFree	0.002812	1	0.02136	0.2164	4	11	SLC18A3,CHAT,PLEC,F11R
Disease	C0038013	Ankylosing spondylitis	DisGeNET Curated	0.002812	1	0.02136	0.2164	4	11	HLA-B,PTGER4,ANTXR2,ANO6
Disease	C0334607	Psammomatous Meningioma	DisGeNET BeFree	0.002812	1	0.02136	0.2164	4	11	EHD2,CA2,RET,EGFR
Disease	C0271240	Blindness of one eye (disorder)	DisGeNET BeFree	0.002812	1	0.02136	0.2164	4	11	FGF2,HLA-A,HLA-B,VEGFA
Disease	C3888461	Dry age-related macular degeneration	DisGeNET BeFree	0.002812	1	0.02136	0.2164	4	11	PPARGC1A,BMP4,NFE2L2,HMCN1
Disease	C3273254	Arterionephrosclerosis	DisGeNET BeFree	0.002812	1	0.02136	0.2164	4	11	NFIA,NFIB,NFIC,NFIX
Disease	C1848519	WAARDENBURG SYNDROME, TYPE 4A	DisGeNET BeFree	0.002812	1	0.02136	0.2164	4	11	MITF,ZEB2,RET,EDNRB
Disease	C0857002	Scirrhous gastric carcinoma	DisGeNET BeFree	0.002812	1	0.02136	0.2164	4	11	FGFR2,TGFB1,TIMP1,EGF
Disease	C1533161	Eccrine Poroma	DisGeNET BeFree	0.002812	1	0.02136	0.2164	4	11	YAP1,TP53,WWTR1,EGFR
Disease	C1292776	Therapy-related acute myeloid leukemia and myelodysplastic syndrome	DisGeNET BeFree	0.002812	1	0.02136	0.2164	4	11	RUNX1,TP53,PDGFRA,NQO1
Disease	C0036280	Burn scar	DisGeNET BeFree	0.002812	1	0.02136	0.2164	4	11	FGF2,TGFB1,TP53,VEGFA
Disease	C1876165	Copper-Overload Cirrhosis	DisGeNET Curated	0.002812	1	0.02136	0.2164	4	11	ACTA2,MET,MKI67,TGFB1
Disease	C3665732	Metastatic Dermatofibrosarcoma Protuberans	DisGeNET BeFree	0.002812	1	0.02136	0.2164	4	11	TP53,PDGFB,COL1A1,MAD2L1
Disease	C0024796	Marfan Syndrome	DisGeNET Curated	0.002812	1	0.02136	0.2164	4	11	FBN1,MMP2,TGFBR2,LAMC1
Disease	C0542476	Forgetful	DisGeNET BeFree	0.002887	1	0.02192	0.2221	33	337	MAOB,ADA,FANCD2,AHR,NR3C2,GSTK1,PDE5A,NEAT1,BCHE,CCND1,BDNF,GJA1,BMP1,PPARGC1A,APLN,BRCA2,NFE2L2,NPY,WWC1,CDH1,CHAT,NTN1,POMC,IGF1,IGFBP7,PRKCD,PROS1,HDAC4,INPPL1,IRS1,ITPR1,KCNA1,LGALS1
Disease	C0340100	High altitude pulmonary edema	DisGeNET BeFree	0.003039	1	0.02305	0.2336	9	52	NR3C2,BMP2,APLN,GSTP1,TIMP3,SERPINE1,VEGFA,EDN1,EPAS1
Disease	C1837249	Malformations of Cortical Development, Group II	DisGeNET BeFree	0.003044	1	0.02308	0.2338	13	93	YAP1,ZBTB18,PREX1,SDC2,FLNA,SOX2,MYH9,SMOC1,IQGAP1,C5,THBS1,ITGB1,RET
Disease	C0282193	Iron Overload	DisGeNET BeFree	0.003048	1	0.0231	0.2341	25	235	F3,AHR,CCL2,GSTK1,MYD88,B2M,BDNF,APLN,PDLIM3,NFE2L2,GPER1,RUNX2,TGFB1,TIMP3,TP53,HLA-A,HLA-B,VEGFA,PIEZO1,BDH2,IRS1,NQO1,EPAS1,SMAD6,SMAD9
Disease	C4275242	Sudden sensorineural hearing loss	DisGeNET BeFree	0.00308	1	0.02331	0.2361	11	72	GSTK1,PDE5A,NFKB2,CAV1,HLA-A,HLA-B,VCAM1,VEGFA,PON2,IGF1,EDN1
Disease	C0206630	Endometrial Stromal Sarcoma	DisGeNET BeFree	0.00308	1	0.02331	0.2361	11	72	JAG1,SFRP4,B2M,CCND1,CALD1,CAV1,TP53,PDGFRB,VIM,KIT,EGFR
Disease	C0025312	Meningomyelocele	DisGeNET BeFree	0.00308	1	0.02331	0.2361	11	72	FZD6,FGF2,SOX2,SOX3,BMP4,HLA-A,PDGFRA,CELSR1,KIT,MBNL2,VANGL1
Disease	C0275518	Acute infectious disease	DisGeNET BeFree	0.003102	1	0.02346	0.2376	22	198	CCL2,FN1,MYD88,B2M,BCHE,NFIC,TAP1,TGFB1,THBS1,TNFRSF1A,TP53,HLA-B,PDLIM7,CDHR3,SERPINB6,VEGFA,EFEMP2,POMC,TRIM5,ZFP36,ITGA1,ITGB1
Disease	C2936258	Peri-Implantitis	DisGeNET BeFree	0.003127	1	0.02362	0.2393	10	62	FGF2,CCL2,MMP2,SFRP1,FN1,DKK2,TGFB1,VEGFA,WNT5A,CSF1
Disease	C0036391	Schwartz-Jampel Syndrome	DisGeNET BeFree	0.003127	1	0.02362	0.2393	10	62	ANXA1,GJA1,MICA,HLA-A,HLA-B,HLA-C,TPP1,HSPG2,DSP,EGFR
Disease	C0334529	Hydatidiform Mole, Partial	DisGeNET BeFree	0.003137	1	0.02364	0.2395	5	18	MMP2,TP53,PHLDA2,VEGFA,HTRA1
Disease	C4525405	Eyelid Sebaceous Gland Carcinoma	DisGeNET BeFree	0.003137	1	0.02364	0.2395	5	18	CDH1,TP53,VIM,BAG3,ZEB2
Disease	C4520764	Stage 0 Cutaneous Melanoma AJCC v6 and v7	DisGeNET BeFree	0.003137	1	0.02364	0.2395	5	18	MITF,NES,CCND1,RTL1,TP53
Disease	C0035067	Renal Artery Stenosis	DisGeNET BeFree	0.003137	1	0.02364	0.2395	5	18	CCL2,FLNA,RNF213,VEGFA,SMAD3
Disease	C0242583	Bare Lymphocyte Syndrome	DisGeNET BeFree	0.003137	1	0.02364	0.2395	5	18	ANXA2,B2M,TAP1,HLA-A,HLA-C
Disease	C0346255	Oncocytoma, renal	DisGeNET BeFree	0.003168	1	0.02381	0.2413	7	34	ERBB4,CCND1,CAV1,TP53,VIM,PROS1,KIT
Disease	C0032339	Rothmund-Thomson syndrome	DisGeNET BeFree	0.003168	1	0.02381	0.2413	7	34	CDC45,ZBTB18,ENOSF1,PAG1,RUNX2,TP53,FAM111B
Disease	C3150911	GASTRIC CANCER, INTESTINAL	DisGeNET BeFree	0.003168	1	0.02381	0.2413	7	34	SFRP1,GSTK1,CDH1,TP53,CDKN1A,COL1A2,RAD51
Disease	C0280630	Uterine Carcinosarcoma	DisGeNET BeFree	0.003168	1	0.02381	0.2413	7	34	BIRC5,NES,TGFB1,TP53,AURKB,XRCC2,EGFR
Disease	C0008373	Cholesteatoma	DisGeNET BeFree	0.003191	1	0.02396	0.2428	16	127	ERBB4,FGF2,MMP2,ANGPT2,FN1,BMP2,BMP4,NOS1,CLDN1,TIMP1,TP53,PTN,EGF,EGFR,LOX,OSTF1
Disease	C0043144	Wheezing	DisGeNET BeFree	0.003191	1	0.02396	0.2428	16	127	ADA,CCL2,GSTK1,CCND1,BDNF,STAT6,CFLAR,NFE2L2,TGFB1,GSTP1,CDHR3,SLC2A10,VEGFA,COL4A5,EGF,SMAD3
Disease	C0033687	Proteinuria	DisGeNET Curated	0.003209	1	0.02407	0.2439	8	43	MYH9,TGFB1,INF2,HLA-B,VEGFA,COL4A5,POMC,PPARA
Disease	C0206715	Neoplasms, Neuroepithelial	DisGeNET BeFree	0.003209	1	0.02407	0.2439	8	43	ALCAM,ANXA1,GSTK1,BCL6,BDNF,OTP,CDH1,PPARA
Disease	C1737250	Progression of non-small cell lung cancer	DisGeNET BeFree	0.003367	1	0.02518	0.2551	18	151	MDK,MET,FGF2,ALCAM,ANXA1,NEAT1,NFE2L2,NTRK2,UBE2C,TP53,IGF1,DAP,E2F1,EGF,EGFR,VANGL1,EPHA2,SMAD3
Disease	C0553694	Oropharyngeal disorders	DisGeNET BeFree	0.003393	1	0.02518	0.2551	19	163	RREB1,NDRG1,SAT1,FLNA,CCND1,TSPO,CALCR,TGFB1,TP53,PDLIM7,PRKCD,DAB2,DLX5,RAD51,KRT17,DSP,LAMB1,EGFR,EPHA2
Disease	C0280099	Adult Solid Neoplasm	DisGeNET BeFree	0.003393	1	0.02518	0.2551	19	163	MCAM,ADA,F3,MYL9,FGF2,MMP2,CXCL12,FN1,NFE2L2,TP53,SERPINF1,TYMS,VEGFA,TNC,CSF1,KIT,EGF,EGFR,LOX
Disease	C0085409	Polyendocrinopathies, Autoimmune	DisGeNET BeFree	0.003393	1	0.02518	0.2551	19	163	F2RL1,F3,S100A10,CCL2,ANXA2,ANXA5,MSN,TSPO,C5,NPHP1,SERPINE1,HLA-A,TSHR,VCAM1,VIM,IGF1,PROS1,EDN1,EGF
Disease	C0578575	Dissection of proximal aorta	DisGeNET BeFree	0.003399	1	0.02518	0.2551	6	26	FBN1,MMP2,FBLN5,TGFBR2,COL3A1,ELN
Disease	C0334581	Gemistocytic astrocytoma	DisGeNET Curated	0.003399	1	0.02518	0.2551	6	26	MET,NDRG1,NOTCH1,NOTCH2,NTRK2,HEY1
Disease	C0334580	Protoplasmic astrocytoma	DisGeNET Curated	0.003399	1	0.02518	0.2551	6	26	MET,NDRG1,NOTCH1,NOTCH2,NTRK2,HEY1
Disease	C0334582	Fibrillary Astrocytoma	DisGeNET Curated	0.003399	1	0.02518	0.2551	6	26	MET,NDRG1,NOTCH1,NOTCH2,NTRK2,HEY1
Disease	C4544822	Microsatellite instability-high colorectal cancer	DisGeNET BeFree	0.003399	1	0.02518	0.2551	6	26	MICA,TGFB1,TGFBR2,HLA-A,HMMR,VEGFA
Disease	C0009952	Febrile Convulsions	DisGeNET BeFree	0.003453	1	0.02518	0.2551	16	128	FGF2,ENOSF1,ATP1A2,SOX2,SPARC,BDNF,NPY,CALB2,HCN1,TGFB1,P2RY1,TIMP1,PRKCD,IMPA2,EMP1,SEZ6
Disease	C0017677	Glossitis, Benign Migratory	DisGeNET BeFree	0.003473	1	0.02518	0.2551	9	53	ANXA1,GSTK1,CDCA5,HLA-A,HLA-B,HLA-C,VEGFA,EGF,SHCBP1
Disease	C0267952	Fibrosis of pancreas	DisGeNET BeFree	0.003473	1	0.02518	0.2551	9	53	AHR,CCL2,MMP14,MMRN1,TGFB1,TGFB1I1,COL1A1,EDN1,EGF
Disease	C0279651	Gallbladder adenocarcinoma	DisGeNET BeFree	0.003473	1	0.02518	0.2551	9	53	MCAM,CCND1,BCL6,ROR2,CDC6,TP53,WNT5A,KRT17,EGFR
Disease	C3887654	POLYARTERITIS NODOSA, CHILDHOOD-ONSET	DisGeNET BeFree	0.003526	1	0.02518	0.2551	10	63	MCAM,ADA,MET,BCL6,ERAP2,NOTCH1,CDC20,TP53,VEGFA,COL11A1
Disease	C0023798	Lipoma	DisGeNET BeFree	0.003526	1	0.02518	0.2551	10	63	PDPN,NFIB,TP53,COL2A1,LRRC3B,KCNH1,RASGRF2,MSRB3,HMGA2,LPP
Disease	C1333600	Hereditary Malignant Neoplasm	DisGeNET BeFree	0.003526	1	0.02518	0.2551	10	63	PARP4,BRCA2,NFE2L2,CDH1,TP53,CDKN2B,XRCC2,IGF1,RAD51,RET
Disease	C1866636	CHARCOT-MARIE-TOOTH DISEASE, TYPE 4C	DisGeNET BeFree	0.003547	1	0.02518	0.2551	3	6	PMP22,ITGA6,KIF20A
Disease	C0854443	Vascular fragility	DisGeNET BeFree	0.003547	1	0.02518	0.2551	3	6	FLI1,VEGFA,IGF1
Disease	C0265553	Polysyndactyly	DisGeNET BeFree	0.003547	1	0.02518	0.2551	3	6	SMOC1,BMP4,GLI3
Disease	C0347073	Carcinoma in situ of mouth	DisGeNET BeFree	0.003547	1	0.02518	0.2551	3	6	F2RL1,CLDN1,HSPG2
Disease	C0948187	Tracheomalacia	DisGeNET BeFree	0.003547	1	0.02518	0.2551	3	6	FBN2,FN1,MMRN1
Disease	C0008449	Congenital anomaly of cartilage	DisGeNET BeFree	0.003547	1	0.02518	0.2551	3	6	COL1A2,COL2A1,IGF1
Disease	C0158252	Intervertebral disc disorder	DisGeNET Curated	0.003547	1	0.02518	0.2551	3	6	THBS2,COL9A3,COL11A1
Disease	C0263634	Abnormal granulation tissue	DisGeNET BeFree	0.003547	1	0.02518	0.2551	3	6	FGF2,PDGFC,VEGFA
Disease	C0037944	Spinal Stenosis	DisGeNET BeFree	0.003547	1	0.02518	0.2551	3	6	BMP2,BMP7,TGFB1
Disease	C3898709	Intestinal-Type Sinonasal Adenocarcinoma	DisGeNET BeFree	0.003547	1	0.02518	0.2551	3	6	TIMP3,TP53,EGFR
Disease	C1336751	Thyroid Hyalinizing Trabecular Adenoma	DisGeNET BeFree	0.003547	1	0.02518	0.2551	3	6	MKI67,GLIS3,RET
Disease	C0238324	Ovarian Germ Cell Tumor	DisGeNET BeFree	0.003547	1	0.02518	0.2551	3	6	BRCA2,TP53,KIT
Disease	C0264683	Coronary artery atheroma	DisGeNET BeFree	0.003547	1	0.02518	0.2551	3	6	SERPINH1,SERPINE1,PCSK9
Disease	C3827253	Classical Glioblastoma	DisGeNET BeFree	0.003547	1	0.02518	0.2551	3	6	TP53,WNT5A,PPARA
Disease	C0221032	Familial generalized lipodystrophy	DisGeNET Curated	0.003547	1	0.02518	0.2551	3	6	AGPAT2,CAV1,CAVIN1
Disease	C0549357	Abdominal adhesions	DisGeNET BeFree	0.003547	1	0.02518	0.2551	3	6	FGF2,SERPINE1,LOX
Disease	C4728219	Non-proliferative retinopathy	DisGeNET BeFree	0.003547	1	0.02518	0.2551	3	6	CXCL12,SERPINE1,IGF1
Disease	C0032226	Pleural Diseases	DisGeNET BeFree	0.003547	1	0.02518	0.2551	3	6	ADA,SERPINE1,VEGFA
Disease	C2959547	Endometrial sarcoma	DisGeNET BeFree	0.003547	1	0.02518	0.2551	3	6	CCND1,KIT,EGFR
Disease	C0175778	Larsen syndrome	DisGeNET BeFree	0.003547	1	0.02518	0.2551	3	6	FLNB,TGFBR2,CHST3
Disease	C0003499	Supravalvular aortic stenosis	DisGeNET BeFree	0.003547	1	0.02518	0.2551	3	6	FBN1,PDLIM1,ELN
Disease	C0042345	Varicosity	DisGeNET Curated	0.003547	1	0.02518	0.2551	3	6	TIMP1,TNC,KCNN3
Disease	C0221763	Chronic cystitis	DisGeNET BeFree	0.003547	1	0.02518	0.2551	3	6	AHNAK2,TGFB1,PIEZO1
Disease	C1833340	Synostotic Posterior Plagiocephaly	DisGeNET BeFree	0.003547	1	0.02518	0.2551	3	6	FGF2,FGFR2,GLI3
Disease	C0042781	Visceral Myopathy	DisGeNET BeFree	0.003547	1	0.02518	0.2551	3	6	ACTG2,FBN2,RET
Disease	C0010495	Cutis Laxa	DisGeNET Curated	0.003547	1	0.02518	0.2551	3	6	FBLN5,EFEMP2,ELN
Disease	194070	WILMS TUMOR 1	OMIM MedGen	0.003547	1	0.02518	0.2551	3	6	GPC4,GPC3,BRCA2
Disease	C0013592	Ectropion	DisGeNET BeFree	0.003547	1	0.02518	0.2551	3	6	VEGFA,CYP1B1,ABCA12
Disease	cv:C2678065	Myofibrillar myopathy	Clinical Variations	0.003547	1	0.02518	0.2551	3	6	FLNC,BAG3,CRYAB
Disease	C0270913	Charcot-Marie-Tooth disease, Type 1C	DisGeNET BeFree	0.003547	1	0.02518	0.2551	3	6	NEDD4,PMP22,LITAF
Disease	C0423361	Posterior Vitreous Detachment	DisGeNET BeFree	0.003547	1	0.02518	0.2551	3	6	FN1,COL2A1,LAMA5
Disease	C0027706	Hereditary nephritis	DisGeNET BeFree	0.003547	1	0.02518	0.2551	3	6	FCGRT,COL4A5,ZNF185
Disease	cv:CN033288	Wilms tumor 1	Clinical Variations	0.003547	1	0.02518	0.2551	3	6	GPC4,GPC3,BRCA2
Disease	C0266484	Schizencephaly	DisGeNET BeFree	0.003547	1	0.02518	0.2551	3	6	SIX3,SOX2,COL4A1
Disease	C2936381	Neointima Formation	DisGeNET Curated	0.003547	1	0.02518	0.2551	3	6	MMP2,KLF5,S1PR1
Disease	C2936380	Neointima	DisGeNET Curated	0.003547	1	0.02518	0.2551	3	6	MMP2,KLF5,S1PR1
Disease	C2362324	Pediatric Obesity	DisGeNET BeFree	0.003572	1	0.02518	0.2551	21	188	ACACB,ADA,SCD,MMP2,MSRA,PDE8B,GAD2,BDNF,GHR,CALCR,TGFB1,SERPINE1,SKA1,VEGFA,POMC,PPARA,IGF1,HDAC4,IRS1,LGALS1,LPL
Disease	C0085762	Alcohol abuse	DisGeNET BeFree	0.003575	1	0.02518	0.2551	15	117	MAOA,FZD4,MMP2,FN1,ARNTL,CCND1,BDNF,BMP2,NFE2L2,NPY,TGFB1,HTR1B,POMC,PCSK9,EGFR
Disease	C2986658	Diffuse Intrinsic Pontine Glioma	DisGeNET BeFree	0.003611	1	0.02518	0.2551	12	84	TLN1,TP53,CDK6,NOG,PDGFRA,PLK1,VEGFA,WEE1,TNC,IL13RA1,MELK,REST
Disease	C0476273	Respiratory distress	DisGeNET BeFree	0.003611	1	0.02518	0.2551	12	84	NPC2,BDNF,BMP2,PDLIM3,TGFB1,CHAT,HMMR,PMP22,POMC,RAB27A,EGFR,EMP1
Disease	C0001624	Adrenal Gland Neoplasms	DisGeNET BeFree	0.003611	1	0.02518	0.2551	12	84	ADM2,PDE8B,NR5A1,SSTR2,TP53,PCP4,CGA,CHST3,POMC,IGF1,KCNJ5,RET
Disease	C4015202	PALMOPLANTAR KERATODERMA AND WOOLLY HAIR	DisGeNET BeFree	0.003685	1	0.02518	0.2551	2	2	DSC2,DSP
Disease	C1334378	Laryngeal Small Cell Carcinoma	DisGeNET BeFree	0.003685	1	0.02518	0.2551	2	2	PDGFRA,KIT
Disease	C1857761	Alagille Syndrome 2	DisGeNET Curated	0.003685	1	0.02518	0.2551	2	2	JAG1,NOTCH2
Disease	C1516858	Endometrial Small Cell Carcinoma	DisGeNET BeFree	0.003685	1	0.02518	0.2551	2	2	PDGFRA,KIT
Disease	C0311249	Cryptophthalmos	DisGeNET BeFree	0.003685	1	0.02518	0.2551	2	2	FRAS1,FREM2
Disease	C0014799	Erythroderma, Maculopapular	DisGeNET Curated	0.003685	1	0.02518	0.2551	2	2	HLA-A,HLA-E
Disease	C1334282	Inverted urothelial papilloma	DisGeNET BeFree	0.003685	1	0.02518	0.2551	2	2	FGFR3,TP53
Disease	C0206648	Myofibromatosis	DisGeNET Curated	0.003685	1	0.02518	0.2551	2	2	NOTCH3,PDGFRB
Disease	C2609319	Papulopustular Rash	DisGeNET BeFree	0.003685	1	0.02518	0.2551	2	2	EGF,EGFR
Disease	cv:C0206648	Myofibromatosis	Clinical Variations	0.003685	1	0.02518	0.2551	2	2	NOTCH3,PDGFRB
Disease	C0265654	Tarsal Coalition	DisGeNET BeFree	0.003685	1	0.02518	0.2551	2	2	FGFR3,FLNB
Disease	C0009701	Congenital dislocation	DisGeNET BeFree	0.003685	1	0.02518	0.2551	2	2	FLNB,CHST3
Disease	C0432289	Winchester syndrome (disorder)	DisGeNET BeFree	0.003685	1	0.02518	0.2551	2	2	MMP2,MMP14
Disease	C0457536	Peripheral ameloblastoma	DisGeNET BeFree	0.003685	1	0.02518	0.2551	2	2	CALB2,PTGER4
Disease	C0265529	Plagiocephaly	DisGeNET BeFree	0.003685	1	0.02518	0.2551	2	2	FGFR3,FGFR2
Disease	C2930797	Hepatic ductular hypoplasia	DisGeNET Curated	0.003685	1	0.02518	0.2551	2	2	JAG1,NOTCH2
Disease	C4524458	Mucosal Melanoma of the Head and Neck	DisGeNET BeFree	0.003685	1	0.02518	0.2551	2	2	NES,TP53
Disease	C0746984	Obstructive ventilatory defect	DisGeNET BeFree	0.003685	1	0.02518	0.2551	2	2	SLC2A10,COL4A5
Disease	cv:C4274222	Multicentric osteolysis nodulosis arthropathy spectrum	Clinical Variations	0.003685	1	0.02518	0.2551	2	2	MMP2,MMP14
Disease	C0334464	Pigmented Dermatofibrosarcoma Protuberans (Bednar Tumor)	DisGeNET BeFree	0.003685	1	0.02518	0.2551	2	2	PDGFB,COL1A1
Disease	C0155760	Rupture of artery	DisGeNET BeFree	0.003685	1	0.02518	0.2551	2	2	COL3A1,COL5A1
Disease	cv:C0268363	Osteogenesis imperfecta with normal sclerae, dominant form	Clinical Variations	0.003685	1	0.02518	0.2551	2	2	COL1A1,COL1A2
Disease	cv:C0268362	Osteogenesis imperfecta type III	Clinical Variations	0.003685	1	0.02518	0.2551	2	2	COL1A1,COL1A2
Disease	cv:C0268360	Osteogenesis imperfecta, recessive perinatal lethal	Clinical Variations	0.003685	1	0.02518	0.2551	2	2	COL1A1,COL1A2
Disease	C1707508	Conventional Dermatofibrosarcoma Protuberans	DisGeNET BeFree	0.003685	1	0.02518	0.2551	2	2	PDGFB,COL1A1
Disease	C0085109	Corneal Neovascularization	DisGeNET Curated	0.003685	1	0.02518	0.2551	2	2	FGF2,VEGFA
Disease	C0263445	Acne fulminans	DisGeNET BeFree	0.003685	1	0.02518	0.2551	2	2	GLI3,PAPPA
Disease	cv:CN043619	Isolated coronal synostosis	Clinical Variations	0.003685	1	0.02518	0.2551	2	2	FGFR3,FGFR2
Disease	C0743244	Chronic drug abuse	DisGeNET BeFree	0.003685	1	0.02518	0.2551	2	2	NPY,RASGRF2
Disease	C0085280	Alagille Syndrome	DisGeNET Curated	0.003685	1	0.02518	0.2551	2	2	JAG1,NOTCH2
Disease	C1290854	Disorder of skull	DisGeNET BeFree	0.003685	1	0.02518	0.2551	2	2	PDGFRA,EGFR
Disease	C0086533	Leiomyoma, Epithelioid	DisGeNET Curated	0.003685	1	0.02518	0.2551	2	2	COL4A5,COL4A6
Disease	C4310756	HYPERALDOSTERONISM, FAMILIAL, TYPE IV	DisGeNET BeFree	0.003685	1	0.02518	0.2551	2	2	FLNB,PCSK9
Disease	C0162442	Parapsoriasis en Plaques	DisGeNET Curated	0.003685	1	0.02518	0.2551	2	2	HLA-A,HLA-E
Disease	608579		OMIM MedGen	0.003685	1	0.02518	0.2551	2	2	HLA-A,HLA-B
Disease	C0392784	Dermatofibrosarcoma Protuberans	DisGeNET Curated	0.003685	1	0.02518	0.2551	2	2	PDGFB,COL1A1
Disease	C1449626	CADASILM	DisGeNET Curated	0.003685	1	0.02518	0.2551	2	2	NOTCH3,HTRA1
Disease	C1839884	Leiomyomatosis, esophageal and vulval, with nephropathy	DisGeNET BeFree	0.003685	1	0.02518	0.2551	2	2	COL4A5,COL4A6
Disease	cv:C0432284	Infantile myofibromatosis	Clinical Variations	0.003685	1	0.02518	0.2551	2	2	NOTCH3,PDGFRB
Disease	cv:C0432221	Spondylometaphyseal dysplasia - Sutcliffe type	Clinical Variations	0.003685	1	0.02518	0.2551	2	2	FN1,COL2A1
Disease	C1333813	Central Nervous System Germinoma	DisGeNET BeFree	0.003685	1	0.02518	0.2551	2	2	CDH1,KIT
Disease	259420	OSTEOGENESIS IMPERFECTA, TYPE III	OMIM MedGen	0.003685	1	0.02518	0.2551	2	2	COL1A1,COL1A2
Disease	C1861556	Cirrhosis, Familial	DisGeNET Curated	0.003685	1	0.02518	0.2551	2	2	KRT8,KRT18
Disease	C0406723	Growth retardation, Alopecia, Pseudoanodontia and Optic atrophy	DisGeNET BeFree	0.003685	1	0.02518	0.2551	2	2	ANTXR1,MMP2
Disease	C0345245	Hyperganglionosis	DisGeNET BeFree	0.003685	1	0.02518	0.2551	2	2	SPRY2,RET
Disease	C2677349	Epidermolysis Bullosa Simplex With Pyloric Atresia	DisGeNET Curated	0.003685	1	0.02518	0.2551	2	2	PLEC,ITGB4
Disease	C2931117	Fetal megacystis	DisGeNET BeFree	0.003685	1	0.02518	0.2551	2	2	ACTA2,ACTG2
Disease	C1333430	EBV-Related Hodgkin Lymphoma	DisGeNET BeFree	0.003685	1	0.02518	0.2551	2	2	HLA-A,PDLIM7
Disease	cv:CN295977	Torg-Winchester syndrome	Clinical Variations	0.003685	1	0.02518	0.2551	2	2	MMP2,MMP14
Disease	C0268335	Ehlers-Danlos syndrome type 1	DisGeNET Curated	0.003685	1	0.02518	0.2551	2	2	COL5A1,COL5A2
Disease	C0268336	Ehlers-Danlos syndrome type 2	DisGeNET Curated	0.003685	1	0.02518	0.2551	2	2	COL5A1,COL5A2
Disease	C0268351	Cutis Laxa, Autosomal Recessive, Type I	DisGeNET Curated	0.003685	1	0.02518	0.2551	2	2	FBLN5,EFEMP2
Disease	C0268345	EHLERS-DANLOS SYNDROME, ARTHROCHALASIA TYPE	DisGeNET Curated	0.003685	1	0.02518	0.2551	2	2	COL1A1,COL1A2
Disease	C1274651	Hypopigmented scar	DisGeNET BeFree	0.003685	1	0.02518	0.2551	2	2	APCDD1,POMC
Disease	C1335971	Skeletal Muscle Neoplasm	DisGeNET BeFree	0.003685	1	0.02518	0.2551	2	2	FOXO1,DLK1
Disease	C2931384	Moyamoya disease 1	DisGeNET Curated	0.003685	1	0.02518	0.2551	2	2	ACTA2,RNF213
Disease	C4707450	Ring chromosome 5 syndrome	DisGeNET BeFree	0.003685	1	0.02518	0.2551	2	2	PDGFB,COL1A1
Disease	C0751587	CADASIL Syndrome	DisGeNET Curated	0.003685	1	0.02518	0.2551	2	2	NOTCH3,HTRA1
Disease	C0030437	Parakeratosis Variegata	DisGeNET Curated	0.003685	1	0.02518	0.2551	2	2	HLA-A,HLA-E
Disease	C1850627	Nasodigitoacoustic syndrome	DisGeNET BeFree	0.003685	1	0.02518	0.2551	2	2	GPC4,GPC6
Disease	C0030491	Parapsoriasis	DisGeNET Curated	0.003685	1	0.02518	0.2551	2	2	HLA-A,HLA-E
Disease	C1298820	Aneurysm of aortic root	DisGeNET BeFree	0.003685	1	0.02518	0.2551	2	2	FBN1,TGFB2
Disease	C0003132	Anoxic Encephalopathy	DisGeNET Curated	0.003685	1	0.02518	0.2551	2	2	ITPR1,ITPR2
Disease	C4289994	Adenosine Deaminase 2 Deficiency	DisGeNET BeFree	0.003685	1	0.02518	0.2551	2	2	ACTA2,IL17RA
Disease	cv:CN077964	Carbamazepine response	Clinical Variations	0.003685	1	0.02518	0.2551	2	2	HLA-A,HLA-B
Disease	C1859773	Microphthalmia, Syndromic 3	DisGeNET Curated	0.003685	1	0.02518	0.2551	2	2	SOX2,SIX6
Disease	cv:C0085280	Arteriohepatic dysplasia	Clinical Variations	0.003685	1	0.02518	0.2551	2	2	JAG1,NOTCH2
Disease	C0018245	Groenouw's Dystrophies	DisGeNET BeFree	0.003685	1	0.02518	0.2551	2	2	SPARC,LOX
Disease	C1838569	Caudal Dysgenesis Syndrome	DisGeNET Curated	0.003685	1	0.02518	0.2551	2	2	PCSK5,VANGL1
Disease	C1838568	Sacral defect and anterior sacral meningocele	DisGeNET Curated	0.003685	1	0.02518	0.2551	2	2	PCSK5,VANGL1
Disease	C1839884	Leiomyomatosis, esophageal and vulval, with nephropathy	DisGeNET Curated	0.003685	1	0.02518	0.2551	2	2	COL4A5,COL4A6
Disease	C4551623	EHLERS-DANLOS SYNDROME, ARTHROCHALASIA TYPE, 1	DisGeNET Curated	0.003685	1	0.02518	0.2551	2	2	COL1A1,COL1A2
Disease	C4024984	Diffuse leiomyomatosis	DisGeNET BeFree	0.003685	1	0.02518	0.2551	2	2	COL4A5,COL4A6
Disease	312870	SIMPSON-GOLABI-BEHMEL SYNDROME, TYPE 1	OMIM MedGen	0.003685	1	0.02518	0.2551	2	2	GPC4,GPC3
Disease	C1849334	Robinow syndrome, autosomal recessive	DisGeNET Curated	0.003685	1	0.02518	0.2551	2	2	ROR2,NXN
Disease	C1140716	Hypoxic Brain Damage	DisGeNET Curated	0.003685	1	0.02518	0.2551	2	2	ITPR1,ITPR2
Disease	C4733337	hereditary gastrointestinal stromal tumor	DisGeNET BeFree	0.003685	1	0.02518	0.2551	2	2	PDGFRA,KIT
Disease	cv:C1608393	Megacystis, microcolon, hypoperistalsis syndrome	Clinical Variations	0.003685	1	0.02518	0.2551	2	2	ACTG2,MYLK
Disease	C1969652	BRACHYDACTYLY, TYPE B2 (disorder)	DisGeNET BeFree	0.003685	1	0.02518	0.2551	2	2	ROR2,NOG
Disease	C4528576	Malignant Neoplasm of Lung - Multiple Primary Sites	DisGeNET BeFree	0.003685	1	0.02518	0.2551	2	2	TP53,EGFR
Disease	C0995195	Anoxia of brain	DisGeNET Curated	0.003685	1	0.02518	0.2551	2	2	ITPR1,ITPR2
Disease	C3532894	Parosteal lipoma	DisGeNET BeFree	0.003685	1	0.02518	0.2551	2	2	HMGA2,LPP
Disease	C2717759	Degenerative Intervertebral Discs	DisGeNET Curated	0.003685	1	0.02518	0.2551	2	2	SPARC,TGFB1
Disease	166220	OSTEOGENESIS IMPERFECTA, TYPE IV	OMIM MedGen	0.003685	1	0.02518	0.2551	2	2	COL1A1,COL1A2
Disease	215600	CIRRHOSIS, FAMILIAL	OMIM MedGen	0.003685	1	0.02518	0.2551	2	2	KRT8,KRT18
Disease	166210	OSTEOGENESIS IMPERFECTA, TYPE II	OMIM MedGen	0.003685	1	0.02518	0.2551	2	2	COL1A1,COL1A2
Disease	C0221030	Hyperviscosity syndrome	DisGeNET BeFree	0.003685	1	0.02518	0.2551	2	2	MYD88,CXCR4
Disease	C0008677	Bronchitis, Chronic	DisGeNET Curated	0.003685	1	0.02518	0.2551	2	2	NPY,VEGFA
Disease	C4225429	Ehlers-Danlos syndrome classic type	DisGeNET Curated	0.003685	1	0.02518	0.2551	2	2	COL5A1,COL5A2
Disease	C0861927	B-immunoblastic lymphoma (Kiel Classification)	DisGeNET BeFree	0.003685	1	0.02518	0.2551	2	2	TP53,PDLIM7
Disease	C1956125	Alagille Syndrome 1	DisGeNET Curated	0.003685	1	0.02518	0.2551	2	2	JAG1,NOTCH2
Disease	C0268335	Ehlers-Danlos syndrome type 1	DisGeNET BeFree	0.003685	1	0.02518	0.2551	2	2	COL3A1,COL5A1
Disease	C0268345	EHLERS-DANLOS SYNDROME, ARTHROCHALASIA TYPE	DisGeNET BeFree	0.003685	1	0.02518	0.2551	2	2	COL1A1,COL1A2
Disease	C4551475	ROBINOW SYNDROME, AUTOSOMAL DOMINANT 1	DisGeNET Curated	0.003685	1	0.02518	0.2551	2	2	ROR2,WNT5A
Disease	C0006905	Capillary Fragility	DisGeNET BeFree	0.003685	1	0.02518	0.2551	2	2	TSHR,POMC
Disease	cv:C1840548	Susceptibility to severe cutaneous adverse reaction	Clinical Variations	0.003685	1	0.02518	0.2551	2	2	HLA-A,HLA-B
Disease	C1833136	Marden Walker like syndrome	DisGeNET BeFree	0.003685	1	0.02518	0.2551	2	2	CHST14,SCARF2
Disease	C2584611	Hereditary protein S deficiency	DisGeNET BeFree	0.003685	1	0.02518	0.2551	2	2	SERPINE1,PROS1
Disease	C0859974	Neonatal intestinal obstruction	DisGeNET BeFree	0.003685	1	0.02518	0.2551	2	2	MSRA,EDNRB
Disease	C3151201	MULTISYSTEMIC SMOOTH MUSCLE DYSFUNCTION SYNDROME	DisGeNET Curated	0.003685	1	0.02518	0.2551	2	2	ACTA2,COL5A2
Disease	C0432336	Cutis laxa, recessive, type I	DisGeNET Curated	0.003685	1	0.02518	0.2551	2	2	FBLN5,EFEMP2
Disease	C0424810	Periorbital swelling	DisGeNET BeFree	0.003685	1	0.02518	0.2551	2	2	SCD,CSF1
Disease	C0013533	Echovirus Infections	DisGeNET BeFree	0.003685	1	0.02518	0.2551	2	2	FCGRT,B2M
Disease	206900	MICROPHTHALMIA, SYNDROMIC 3	OMIM MedGen	0.003685	1	0.02518	0.2551	2	2	SOX2,SIX6
Disease	cv:C0751587	Cerebral autosomal dominant arteriopathy with subcortical infarcts and leukoencephalopathy	Clinical Variations	0.003685	1	0.02518	0.2551	2	2	NOTCH3,HTRA1
Disease	C0266011	Accessory nipple	DisGeNET BeFree	0.003685	1	0.02518	0.2551	2	2	GPC3,BRCA2
Disease	C0432284	Infantile myofibromatosis	DisGeNET Curated	0.003685	1	0.02518	0.2551	2	2	NOTCH3,PDGFRB
Disease	C0432221	Spondylometaphyseal dysplasia, 'corner fracture' type	DisGeNET Curated	0.003685	1	0.02518	0.2551	2	2	FN1,COL2A1
Disease	C4025186	T-cell lymphoma/leukemia	DisGeNET BeFree	0.003685	1	0.02518	0.2551	2	2	SERPINH1,POMC
Disease	C1834819	MYXOMATOUS MITRAL VALVE PROLAPSE 1	DisGeNET BeFree	0.003685	1	0.02518	0.2551	2	2	MMP2,COL3A1
Disease	cv:C1859773	Anophthalmia/microphthalmia-esophageal atresia syndrome	Clinical Variations	0.003685	1	0.02518	0.2551	2	2	SOX2,SIX6
Disease	C3665496	Congenital anomaly of cardiovascular system (disorder)	DisGeNET BeFree	0.003685	1	0.02518	0.2551	2	2	VEGFA,SMAD6
Disease	C2698016	Marfan Syndrome Type II	DisGeNET BeFree	0.003685	1	0.02518	0.2551	2	2	FBN1,TGFBR2
Disease	C0431415	Lumbosacral agenesis	DisGeNET Curated	0.003685	1	0.02518	0.2551	2	2	PCSK5,VANGL1
Disease	C0345050	Congenital aneurysm of ascending aorta	DisGeNET Curated	0.003685	1	0.02518	0.2551	2	2	MYLK,NOTCH1
Disease	C1266007	Adenoid basal carcinoma	DisGeNET BeFree	0.003685	1	0.02518	0.2551	2	2	TP53,KRT17
Disease	C0265211	Marshall-Smith syndrome	DisGeNET BeFree	0.003685	1	0.02518	0.2551	2	2	NFIC,NFIX
Disease	184255	SPONDYLOMETAPHYSEAL DYSPLASIA, CORNER FRACTURE TYPE	OMIM MedGen	0.003685	1	0.02518	0.2551	2	2	FN1,COL2A1
Disease	C0265235	Marshall syndrome	DisGeNET BeFree	0.003685	1	0.02518	0.2551	2	2	COL2A1,COL11A1
Disease	C0684337	Ewings sarcoma-primitive neuroectodermal tumor (PNET)	DisGeNET Curated	0.003685	1	0.02518	0.2551	2	2	FLI1,KIT
Disease	C0542428	Hypochondrogenesis	DisGeNET BeFree	0.003685	1	0.02518	0.2551	2	2	COL1A2,COL2A1
Disease	C4329990	Feline Osteosarcoma	DisGeNET BeFree	0.003685	1	0.02518	0.2551	2	2	MSN,EZR
Disease	C1527348	Brain Hypoxia	DisGeNET Curated	0.003685	1	0.02518	0.2551	2	2	ITPR1,ITPR2
Disease	C3809991	IMMUNODEFICIENCY, COMMON VARIABLE, 10	DisGeNET BeFree	0.003685	1	0.02518	0.2551	2	2	NFKB2,POMC
Disease	cv:C0796154	Simpson-Golabi-Behmel syndrome type 1	Clinical Variations	0.003685	1	0.02518	0.2551	2	2	GPC4,GPC3
Disease	cv:C1861556	Familial cirrhosis	Clinical Variations	0.003685	1	0.02518	0.2551	2	2	KRT8,KRT18
Disease	C2014414	orthopedic disorders	DisGeNET BeFree	0.003685	1	0.02518	0.2551	2	2	FGFR3,BMP4
Disease	C0272285	Heparin-induced thrombocytopenia	DisGeNET BeFree	0.003723	1	0.02543	0.2577	8	44	F3,MMP2,FN1,ANXA5,SLC16A1,BDNF,TGFB1,YES1
Disease	C0238019	Carcinoma of extrahepatic bile duct	DisGeNET BeFree	0.003762	1	0.02563	0.2597	7	35	F2RL1,MKI67,CCND1,TGFB1,TP53,HK2,SLC9A3R1
Disease	C1332221	Adult Yolk Sac Tumor	DisGeNET BeFree	0.003762	1	0.02563	0.2597	7	35	NR5A1,SOX2,NES,GPC3,TP53,CGA,POMC
Disease	C4021133	Left ventricular noncompaction cardiomyopathy	DisGeNET BeFree	0.003762	1	0.02563	0.2597	7	35	FBN1,RBM20,PRDM16,GJA1,NOTCH1,TPM1,PLEC
Disease	C0342190	C-cell hyperplasia of thyroid	DisGeNET BeFree	0.003762	1	0.02563	0.2597	7	35	BDNF,TGM2,TP53,TSHR,TNC,RET,EGFR
Disease	C0040561	Ocular Toxoplasmosis	DisGeNET BeFree	0.003762	1	0.02563	0.2597	7	35	ANXA1,UHRF1,GEM,MICA,HLA-B,HLA-C,EMP1
Disease	C0403416	Idiopathic crescentic glomerulonephritis	DisGeNET BeFree	0.003829	1	0.02606	0.264	11	74	F3,MAP3K5,CCL2,MMP2,FN1,TAGLN,TGFB1,SERPINE1,VEGFA,EGFR,BCAM
Disease	C0042514	Tachycardia, Ventricular	DisGeNET BeFree	0.003829	1	0.02606	0.264	11	74	SCD,SCN4B,FLNC,GJA1,MTMR11,TCF7L2,CALCR,PKP2,DSG2,DSP,EDN1
Disease	C0079745	Lymphoma, Large-Cell, Follicular	DisGeNET BeFree	0.00383	1	0.02606	0.264	17	141	CXCL12,ANXA1,ANXA5,SLC16A1,CDCA5,MYD88,CCND1,BCL6,TGFB1,GSTP1,CD37,TNFRSF1A,TP53,CDK2,VEGFA,TNC,KIT
Disease	C4552000	Episodic Kinesigenic Dyskinesia 1	DisGeNET BeFree	0.003878	1	0.02637	0.2672	18	153	YAP1,FGF2,CCL2,FN1,BDNF,SPHK1,NOTCH3,GPER1,RUNX1,GPR50,VEGFA,IGF1,ITPR1,ITPR3,KCNA1,EGF,EGFR,SMAD3
Disease	C1527336	Sjogren's Syndrome	DisGeNET BeFree	0.003953	1	0.0268	0.2715	41	452	MDK,ADA,TRIM22,ALCAM,MMP2,CXCL12,FLNB,MSN,TMEM132D,FUCA2,OCLN,MYD88,BCL6,PDLIM3,TSPO,TAP1,CA2,CAST,GSN,TGFB1,THBS1,TNFRSF1A,EDA2R,TP53,HLA-A,HLA-B,VCAM1,CHST3,VEGFA,ID3,PPARA,ITPR1,ITPR3,PTN,CXCR4,HEYL,EGF,HMCN1,EGFR,LPL,ELN
Disease	C0026640	Mouth Neoplasms	DisGeNET Curated	0.003955	1	0.0268	0.2715	9	54	NDRG1,CCL2,ANXA1,ANXA2,ANXA5,TP53,HSPB1,CRYAB,CYP1B1
Disease	C1876214	ALBINOIDISM, OCULOCUTANEOUS, AUTOSOMAL DOMINANT	DisGeNET BeFree	0.003955	1	0.0268	0.2715	9	54	MITF,GLI3,OCA2,RTL1,TP53,POMC,DCT,ZEB2,RAB27A
Disease	C0149925	Small cell carcinoma of lung	DisGeNET Curated	0.003955	1	0.0268	0.2715	9	54	NDRG1,TMEM132D,ASCL1,SOX2,GRM8,TP53,SLIT2,KIT,EGFR
Disease	C0153381	Malignant neoplasm of mouth	DisGeNET Curated	0.003955	1	0.0268	0.2715	9	54	NDRG1,CCL2,ANXA1,ANXA2,ANXA5,TP53,HSPB1,CRYAB,CYP1B1
Disease	C3160889	Node-negative breast cancer	DisGeNET BeFree	0.003955	1	0.0268	0.2715	9	54	JAG1,FLNA,CAV1,GSN,SERPINE1,TP53,VEGFA,IGF1,EGF
Disease	C1301194	Salivary duct carcinoma	DisGeNET BeFree	0.003955	1	0.0268	0.2715	9	54	MET,SIK1,BUB1B,NOS1,TP53,RET,HMGA2,EGFR,MAD2L1
Disease	C0029132	Disorder of the optic nerve	DisGeNET BeFree	0.003963	1	0.0268	0.2715	10	64	CCL2,GSTK1,NFE2L2,NTRK2,TP53,TSHR,PMP22,WFS1,EDN1,EDNRB
Disease	C0849640	skin damage	DisGeNET BeFree	0.003963	1	0.0268	0.2715	10	64	AHR,CXCL12,NFE2L2,RUNX2,THBS1,TIMP1,TP53,HSPB1,EGFR,ELN
Disease	C0267026	Actinic cheilitis	DisGeNET BeFree	0.003963	1	0.0268	0.2715	10	64	SLC16A1,NES,CCND1,DDR2,THBS1,TP53,PKP2,NPNT,DSG2,EGFR
Disease	C0017612	Glaucoma, Open-Angle	DisGeNET BeFree	0.003963	1	0.0268	0.2715	10	64	FBN1,MMP2,BDNF,GJA1,SIX6,TGFB2,TIMP1,TP53,CDKN2B,CYP1B1
Disease	C0206685	Acinar Cell Carcinoma	DisGeNET BeFree	0.003963	1	0.0268	0.2715	10	64	MKI67,CCND1,BRCA2,NOS1,TP53,CENPF,PROS1,NR4A3,RET,EGFR
Disease	C0520680	Sleep Apnea, Central	DisGeNET BeFree	0.003985	1	0.02693	0.2728	12	85	MET,AHR,CCL2,SFRP1,ANXA5,NES,DLK1,BDNF,BMP2,TGFB1,CDKN1A,VEGFA
Disease	C0432252	Osteoporosis with pseudoglioma	DisGeNET BeFree	0.004023	1	0.02694	0.273	4	12	FN1,GSTP1,TSPAN12,INPPL1
Disease	C0334344	Sweat gland adenocarcinoma	DisGeNET BeFree	0.004023	1	0.02694	0.273	4	12	PDPN,TP53,KIT,EGFR
Disease	C2721670	Ultrafiltration failure	DisGeNET BeFree	0.004023	1	0.02694	0.273	4	12	FGF2,TGFB1,COL18A1,VEGFA
Disease	C3888044	Nephrogenic Systemic Fibrosis	DisGeNET BeFree	0.004023	1	0.02694	0.273	4	12	CCL2,FN1,CAV1,TGFB1
Disease	C1960458	Differentiation syndrome due to and following chemotherapy co-occurrent with acute promyelocytic leukemia	DisGeNET BeFree	0.004023	1	0.02694	0.273	4	12	AHR,MMP2,CDKN2B,PDGFRB
Disease	C0017612	Glaucoma, Open-Angle	DisGeNET Curated	0.004023	1	0.02694	0.273	4	12	TXNRD2,CAV1,CAV2,FNDC3B
Disease	C0040028	Thrombocythemia, Essential	DisGeNET Curated	0.004023	1	0.02694	0.273	4	12	FGF2,TGFB1,TP53,PDGFB
Disease	C2062372	Adrenal hyperplasia, bilateral	DisGeNET BeFree	0.004023	1	0.02694	0.273	4	12	NR3C2,FLNB,POMC,KCNJ5
Disease	C0017178	Gastrointestinal Diseases	DisGeNET Curated	0.004023	1	0.02694	0.273	4	12	MYLK,NFE2L2,POMC,EDN1
Disease	C0751007	Intracranial Atherosclerosis	DisGeNET BeFree	0.004023	1	0.02694	0.273	4	12	RNF213,NOTCH3,VEGFA,PCSK9
Disease	C1969653	MUNGAN SYNDROME	DisGeNET BeFree	0.004023	1	0.02694	0.273	4	12	CDC45,ORC1,CDC6,IGF1
Disease	C0027439	Nasopharyngeal Neoplasms	DisGeNET BeFree	0.004023	1	0.02694	0.273	4	12	SFRP1,GJA1,TP53,BCL2L12
Disease	C0271148	Secondary Open Angle Glaucoma	DisGeNET Curated	0.004023	1	0.02694	0.273	4	12	TXNRD2,CAV1,CAV2,FNDC3B
Disease	C0280089	Carcinoid tumor of lung	DisGeNET BeFree	0.004023	1	0.02694	0.273	4	12	TP53,POMC,NR4A3,EGFR
Disease	C0559031	Functional Gastrointestinal Disorders	DisGeNET Curated	0.004023	1	0.02694	0.273	4	12	MYLK,NFE2L2,POMC,EDN1
Disease	C0078981	Arachnoid Cysts	DisGeNET BeFree	0.004023	1	0.02694	0.273	4	12	SOX2,NID1,TYMS,COL1A2
Disease	C1567742	Alport Syndrome, X-Linked	DisGeNET BeFree	0.004023	1	0.02694	0.273	4	12	MYH9,COL4A5,COL4A6,LAMB2
Disease	C0013990	Pathological accumulation of air in tissues	DisGeNET Curated	0.004023	1	0.02694	0.273	4	12	FBLN5,NFE2L2,TP53,PPP2R5A
Disease	C1565321	Cholera Infantum	DisGeNET Curated	0.004023	1	0.02694	0.273	4	12	MYLK,NFE2L2,POMC,EDN1
Disease	C0041834	Erythema	DisGeNET BeFree	0.00403	1	0.02697	0.2733	16	130	F2RL1,AHR,CCL2,ANGPT2,SLC7A2,NFE2L2,TGFB1,GSTP1,TGM2,TP53,VEGFA,COL9A3,HEBP1,EGF,EGFR,ELN
Disease	C0264936	Secondary pulmonary hypertension	DisGeNET BeFree	0.004054	1	0.02701	0.2736	5	19	PDE5A,NES,BMP7,TGFB1,EDN1
Disease	C2720436	Fibrosis of pleura	DisGeNET BeFree	0.004054	1	0.02701	0.2736	5	19	ANGPT2,BMP7,TGFB1,SERPINE1,EDN1
Disease	C0334565	Adenoameloblastoma	DisGeNET BeFree	0.004054	1	0.02701	0.2736	5	19	MMRN1,BMP2,BMP4,TP53,CDKN1A
Disease	C0221239	Rapidly progressive glomerulonephritis	DisGeNET BeFree	0.004054	1	0.02701	0.2736	5	19	MAP3K5,VCAM1,EGF,EGFR,BCAM
Disease	C0027441	Nasopharyngitis	DisGeNET BeFree	0.004054	1	0.02701	0.2736	5	19	MAP3K5,PDLIM7,VIM,PPARA,E2F2
Disease	C0029421	Osteochondritis Dissecans	DisGeNET BeFree	0.004054	1	0.02701	0.2736	5	19	MCAM,FGFR3,ALCAM,BDNF,TYMS
Disease	C0268382	Amyloid nephropathy	DisGeNET BeFree	0.004054	1	0.02701	0.2736	5	19	FCGRT,GEM,GSN,TNFRSF1A,VEGFA
Disease	C0162869	Aneurysm, Ruptured	DisGeNET BeFree	0.004054	1	0.02701	0.2736	5	19	MMP2,FN1,TNFRSF1A,WIPF1,EDN1
Disease	C1336052	Spindle Cell Neoplasm	DisGeNET BeFree	0.004054	1	0.02701	0.2736	5	19	STAT6,RBPMS,VEGFA,KIT,RET
Disease	C0410538	Pseudoachondroplasia	DisGeNET BeFree	0.004054	1	0.02701	0.2736	5	19	FGFR3,MMRN1,SPARC,COL2A1,COL9A3
Disease	C0345904	Malignant neoplasm of liver	DisGeNET Curated	0.004119	1	0.02742	0.2778	17	142	NDRG1,SCD,AHR,ANXA2,SIX3,TMEM132D,NEAT1,CCND1,CLSTN2,NFE2L2,SERPINE1,TOP2A,TP53,PTER,PPARA,KRT8,KRT18
Disease	C0023903	Liver neoplasms	DisGeNET Curated	0.004119	1	0.02742	0.2778	17	142	NDRG1,SCD,AHR,ANXA2,SIX3,TMEM132D,NEAT1,CCND1,CLSTN2,NFE2L2,SERPINE1,TOP2A,TP53,PTER,PPARA,KRT8,KRT18
Disease	C0028768	Obsessive-Compulsive Disorder	DisGeNET BeFree	0.004152	1	0.02755	0.2791	19	166	MAOA,CCL2,FGFR3,SLC1A3,GAD2,SPARC,BDNF,TSPO,NOS1,NPY,NTRK2,PDLIM7,TYMS,HTR1B,IGF1,EFNA5,LRP2,ELK3,LTBP3
Disease	C0312414	Menstrual spotting	DisGeNET BeFree	0.004156	1	0.02755	0.2791	6	27	KITLG,MITF,SERPINB6,IGF1,KIT,EDNRB
Disease	C0011436	Dentinogenesis Imperfecta	DisGeNET BeFree	0.004156	1	0.02755	0.2791	6	27	BMP1,BMP2,COL1A1,COL1A2,FKBP10,TNC
Disease	C1837475	Insulin-Like Growth Factor I Deficiency	DisGeNET BeFree	0.004156	1	0.02755	0.2791	6	27	GHR,XYLT1,VEGFA,IGF1,IGFBP3,RET
Disease	C0334579	Anaplastic astrocytoma	DisGeNET Curated	0.004156	1	0.02755	0.2791	6	27	MET,NDRG1,NOTCH1,NOTCH2,NTRK2,HEY1
Disease	C2931418	Bare lymphocyte syndrome 2	DisGeNET BeFree	0.004156	1	0.02755	0.2791	6	27	FLNB,ANXA2,B2M,TAP1,HLA-A,HLA-C
Disease	C0035309	Retinal Diseases	DisGeNET Curated	0.004156	1	0.02755	0.2791	6	27	FZD4,OCLN,PDGFB,CHAT,VEGFA,VIM
Disease	C1879321	Acute Myeloid Leukemia (AML-M2)	DisGeNET BeFree	0.004156	1	0.02755	0.2791	6	27	MYBL1,CCND1,RUNX1,OPRK1,CDH1,RET
Disease	C0013238	Dry Eye Syndromes	DisGeNET BeFree	0.004157	1	0.02755	0.2791	18	154	JAG1,CCL2,MYD88,BDNF,SERPINH1,TGFB2,GSTP1,TGM2,THBS1,TIMP1,HLA-C,ELOVL1,POMC,PPARA,IGF1,IGFBP3,EGF,EGFR
Disease	C1856689	FRIEDREICH ATAXIA 1	DisGeNET BeFree	0.004203	1	0.02784	0.2821	15	119	SLC1A3,PPARGC1A,BRCA2,NFE2L2,RUNX1,TP53,PDGFRB,TJP2,VCAM1,EZR,IGF1,BCL2L12,NQO1,RAD51,LPL
Disease	C0010633	Cystadenoma	DisGeNET BeFree	0.004255	1	0.02815	0.2852	11	75	ETS1,MKI67,BRCA2,NFE2L2,TGFB1,TP53,PLK1,CHST3,VEGFA,DOCK1,LTBP1
Disease	C4288891	Infant T Acute Lymphoblastic Leukemia	DisGeNET BeFree	0.004255	1	0.02815	0.2852	11	75	PRDM16,NOTCH1,NOTCH3,CCND2,TP53,CDKN2B,PDGFRA,HES1,PLK1,IGFBP7,KIT
Disease	C1332347	Atypical Ductal Breast Hyperplasia	DisGeNET BeFree	0.004255	1	0.02815	0.2852	11	75	JAG1,CXCL12,ANXA6,CCND1,BRCA2,NOTCH1,TP53,WNT5A,IGF1,CXCR4,PCSK9
Disease	C0220766	Congenital hypoplasia of adrenal gland	DisGeNET BeFree	0.0043	1	0.0284	0.2878	8	45	SLC1A3,NR5A1,ATP1A2,NR2F2,CHAT,PMP22,POMC,ANOS1
Disease	C0014527	Epidermolysis Bullosa	DisGeNET BeFree	0.0043	1	0.0284	0.2878	8	45	SDC2,CXCL12,TP53,PLEC,HSPG2,ITGA6,ITGB4,DSC2
Disease	C0003851	Arteriosclerosis Obliterans	DisGeNET BeFree	0.0043	1	0.0284	0.2878	8	45	F3,CXCL12,MYD88,GJA1,TAGLN,NOTCH1,TPM1,HES1
Disease	C0026896	Myasthenia Gravis	DisGeNET BeFree	0.00431	1	0.02846	0.2883	29	293	ERBB4,MBP,S100A11,FGFR3,CXCL12,FLNB,BCHE,BDNF,C5,TAP1,CALCR,TGFB1,THBS1,HLA-A,HLA-B,HLA-C,PDLIM7,TYMS,NTN1,TMEM109,PMP22,IGF1,CSF1,CD55,CXCR4,KIT,LGALS1,FOSL1,LRP4
Disease	C0242994	Hantavirus Infections	DisGeNET BeFree	0.004335	1	0.02859	0.2897	14	108	CCL2,MMP2,ANGPT2,ANXA1,ANXA2,BMP2,RUNX1,TGFB1,SERPINE1,PAWR,PDLIM7,VEGFA,CXCR4,EDN1
Disease	C0278484	Malignant neoplasm of colon stage IV	DisGeNET BeFree	0.004335	1	0.02859	0.2897	14	108	NDRG1,ALCAM,TPX2,NOTCH1,TGFB2,SERPINE1,TP53,TYMS,VEGFA,VIM,IGF1,IGFBP7,E2F1,EGFR
Disease	C0262584	Carcinoma, Small Cell	DisGeNET BeFree	0.004381	1	0.02888	0.2926	20	179	ADA,MET,ASCL1,SOX2,AXL,CCND1,NOTCH2,CAV1,TGFB1,TGFBR2,TGM2,TP53,PDGFRA,VIM,POMC,ISL1,KIT,RET,EGF,EGFR
Disease	C0019061	Hemolytic-Uremic Syndrome	DisGeNET BeFree	0.004405	1	0.02902	0.294	13	97	F3,FGF2,CXCL12,ANGPT2,SPARC,TGFB1,TP53,PCSK5,SH3BP4,LIPG,ZFP36,CXCR4,EDN1
Disease	C0020541	Portal Hypertension	DisGeNET BeFree	0.004405	1	0.02902	0.294	13	97	TNFRSF12A,ANGPT2,PDE5A,NAAA,NOS1,NOTCH1,TGFB1,PDGFRB,VEGFA,PPARA,BOC,KCNN3,EDN1
Disease	C0006413	Burkitt Lymphoma	DisGeNET Curated	0.004437	1	0.0292	0.2958	7	36	AFF1,RUNX1,TP53,HLA-C,PDGFRA,ID3,RET
Disease	C3854434	Bone marrow infiltration	DisGeNET BeFree	0.004437	1	0.0292	0.2958	7	36	ANGPT2,MYD88,B2M,CCND1,BCL6,CXCR4,KIT
Disease	C1336735	Treatment related acute myeloid leukaemia	DisGeNET BeFree	0.004443	1	0.0292	0.2958	10	65	FN1,PAG1,BRCA2,RUNX1,GSTP1,TOP2A,TP53,PDGFRA,DAP,RAD51
Disease	C1333762	Gastric Cardia Adenocarcinoma	DisGeNET BeFree	0.004443	1	0.0292	0.2958	10	65	MET,MMP2,NEDD4,CAV1,TGFB1,TP53,TYMS,WWTR1,XRCC2,PLCE1
Disease	C1968949	Cakut	DisGeNET BeFree	0.004443	1	0.0292	0.2958	10	65	CCL2,B2M,BMP4,SLIT2,COL2A1,COL4A1,COL11A1,RET,LIFR,EGF
Disease	C0376544	Hematopoietic Neoplasms	DisGeNET BeFree	0.004451	1	0.02923	0.2961	31	320	SPRY2,CD109,ETS1,FANCD2,FGF2,FN1,MYD88,PAG1,AXL,CCND1,BCL6,NOTCH1,CRNDE,RUNX1,CCND2,TP53,CDK2,CDK6,CDKN2B,CDKN3,PDGFRA,PLK1,PMP22,WNT5A,CTNNA1,ITGA5,KCNH1,KIT,HSPB8,RET,S1PR1
Disease	C0007130	Mucinous Adenocarcinoma	DisGeNET BeFree	0.004452	1	0.02923	0.2961	18	155	ETS1,MET,AHR,FOXM1,CCND1,GPC3,NOS1,TGFB1,TNR,TP53,CDKN1A,HLA-B,VEGFA,IGF1,LIMS1,EGFR,LTBP1,SMAD3
Disease	C0033847	Pseudoxanthoma Elasticum	DisGeNET BeFree	0.004487	1	0.02945	0.2984	9	55	MMP2,XYLT1,TGFB1,VEGFA,ABCA12,PCSK9,EDN1,LOX,ELN
Disease	C4277690	Ciliopathies	DisGeNET BeFree	0.004664	1	0.03059	0.31	20	180	CCL2,FGFR3,FOXJ1,B3GNT2,CCND1,BUB1B,NOTCH2,NPHP1,TGFB1,ORC1,PCP4,CENPF,EZR,IGF1,CRB2,DAP,ADAMTS9,KIF14,KIF11,CEP55
Disease	C0039263	Takayasu Arteritis	DisGeNET BeFree	0.004711	1	0.03084	0.3125	14	109	ADA,FGF2,CCL2,FN1,MYD88,NAAA,MICA,COL18A1,TIMP1,SERPINE1,HLA-A,HLA-B,VCAM1,VEGFA
Disease	C0206701	Cystadenocarcinoma, Serous	DisGeNET BeFree	0.004711	1	0.03084	0.3125	14	109	AHR,FLNA,ARNTL,SPARC,BRCA2,CA2,CALB2,UBE2C,TP53,CDK2,VEGFA,DAB2,EGF,EGFR
Disease	C0745744	End Stage Liver Disease	DisGeNET BeFree	0.004717	1	0.03084	0.3125	11	76	ABCC4,GHR,NFE2L2,TSPO,TGFB1,IGF1,CYP1B1,NQO1,PCSK9,KRT8,KRT18
Disease	C2363973	Chronic thromboembolic pulmonary hypertension	DisGeNET BeFree	0.004717	1	0.03084	0.3125	11	76	F3,CCL2,MMP2,FOXO1,PDPN,PDE5A,TGFB1,HLA-B,PDGFRB,EDN1,EPHA2
Disease	C0086445	Idiopathic Membranous Glomerulonephritis	DisGeNET BeFree	0.004717	1	0.03084	0.3125	11	76	F3,CCL2,MYH9,TGFB1,SERPINE1,TNFRSF1A,HLA-A,HLA-B,HLA-C,VEGFA,FOSL1
Disease	C0035204	Respiration Disorders	DisGeNET BeFree	0.004717	1	0.03084	0.3125	22	205	ADA,F2RL1,FZD4,S100A10,MMP2,MMP14,FLNA,GSTK1,MYD88,MYLK,NFE2L2,CAV1,RUNX2,GSTP1,THBS1,VEGFA,EZR,ZFP36,CD55,KIT,CYSLTR2,WASF2
Disease	C0751967	Multiple Sclerosis, Relapsing-Remitting	DisGeNET BeFree	0.004717	1	0.03084	0.3125	22	205	MBP,CCL2,MMP2,SOX2,GEM,BDNF,BMP2,PPARGC1A,BMP4,NFE2L2,TSPO,TGFB1,TNFRSF1A,HLA-A,VCAM1,VEGFA,CRYAB,IGF1,IGFBP3,ITGA4,ITGB1,S1PR1
Disease	C0035334	Retinitis Pigmentosa	DisGeNET BeFree	0.004738	1	0.03096	0.3137	37	402	ETV5,FBN2,AHR,FGF2,FGF5,CCL2,MMP2,MERTK,FN1,HKDC1,FRZB,STC1,BMP4,NEK2,NFE2L2,NPTX2,GSN,THBS2,TIMP1,TIMP3,TP53,HK2,PDE6B,PDGFRB,SERPINF1,SH3BP4,COL2A1,ZFP36,CRYAB,IGF1,CRB2,PROS1,HTRA1,HDAC4,E2F1,EDN1,EGF
Disease	C0242647	Mucosa-Associated Lymphoid Tissue Lymphoma	DisGeNET BeFree	0.004752	1	0.03104	0.3145	26	256	ERBB4,MKI67,CXCL12,FOXO1,MYD88,MAP3K20,CCND1,BCL3,BCL6,NOS1,CALD1,TGFB1,GSTP1,TNFRSF1A,CDH1,TP53,PDLIM7,TYMS,VCAM1,VIM,DAP,ZEB2,CXCR4,EGF,EGFR,LMO2
Disease	C0149516	Chronic sinusitis	DisGeNET BeFree	0.004764	1	0.0311	0.3151	18	156	F2RL1,F3,MET,AHR,MMP2,CXCL12,MMRN1,PDPN,SPARC,NOS1,CAV1,RUNX2,SERPINH1,TGFB1,VEGFA,KIT,CYSLTR2,EGFR
Disease	C0001973	Alcoholic Intoxication, Chronic	DisGeNET BeFree	0.004811	1	0.03138	0.3179	42	471	MAOA,MAOB,ADA,ADRA2A,SAT1,FGF2,FLNA,FN1,SLC1A3,PDLIM5,PLCD3,ARNTL,DKK2,GAD2,BDNF,CNTN6,PPARGC1A,TSPO,NPY,CNTN4,NTRK2,GRM8,OPRK1,TGFB1,TIMP1,TP53,HLA-B,PDGFRB,CHRM2,PNOC,HSPG2,HTR1B,POMC,PPARA,TTC12,KCNN3,SLC17A6,RET,EDNRB,ABLIM1,LOX,ELK3
Disease	C0030521	Parathyroid Neoplasms	DisGeNET BeFree	0.004813	1	0.03138	0.3179	13	98	FZD4,MKI67,MMP2,FLNA,SFRP4,CCND1,TP53,CDKN2B,VEGFA,RAD51,RET,EGFR,SMAD3
Disease	C1135868	Gestational Trophoblastic Neoplasms	DisGeNET BeFree	0.004813	1	0.03138	0.3179	13	98	ACTG2,SAT1,SOX2,BCHE,ZFP36L2,TP53,PDGFRA,HMMR,VIM,DAB2,ITGA2,ITGB1,EGFR
Disease	C0020474	Hyperlipidemia, Familial Combined	DisGeNET BeFree	0.004826	1	0.03145	0.3187	12	87	SCD,OSBPL10,ANGPT2,TCF7L2,TGIF1,SERPINE1,TNFRSF1A,CDKN2B,PPARA,IRS1,PCSK9,LPL
Disease	C0853897	Diabetic Cardiomyopathies	DisGeNET BeFree	0.00485	1	0.03158	0.32	21	193	MAOA,FOXO1,FN1,SMC2,PDE5A,NEAT1,BCL6,GJA1,APLN,NFE2L2,GSN,TGFB1,SERPINE1,TP53,VEGFA,PPARA,PRKCD,DUSP5,EDN1,EGF,EGFR
Disease	C0016667	Fragile X Syndrome	DisGeNET BeFree	0.00485	1	0.03158	0.32	21	193	MAOA,MAGT1,FBN1,SDC2,ANXA1,PDLIM5,SPARC,BDNF,CYFIP1,BRCA2,NFE2L2,NOS1,NTRK2,GSN,VEGFA,HSPG2,IGF1,KCNH1,PCSK9,REST,FOSL1
Disease	C2004493	Leukemia, B-Cell	DisGeNET BeFree	0.004915	1	0.03198	0.324	24	231	MKI67,MMP2,CCND1,BCL3,BCL6,IQGAP1,CFLAR,ROR2,RUNX1,CCND2,TIMP1,CD37,TNFRSF1A,TP53,CDKN1A,PDLIM7,ZFP36,CSPG4,PIEZO1,PCSK9,DUSP5,LAMA4,NR4A3,HMGA2
Disease	C0023518	Leukocytosis	DisGeNET BeFree	0.004918	1	0.03198	0.324	15	121	ABCC4,F3,CCL2,FGFR3,B2M,BCHE,RUNX1,GSTP1,TP53,CDKN2B,PDGFRB,SERPINB6,VEGFA,CXCR4,KIT
Disease	C0037221	Situs Inversus	DisGeNET BeFree	0.004918	1	0.03198	0.324	15	121	F3,IFITM3,FOXJ1,ANXA5,BCL6,HLA-B,HLA-C,PDLIM7,SH3BP4,PMP22,PPARA,TRIM5,ZFP36,CXCR4,DNAH9
Disease	C0334287	Fibrolamellar Hepatocellular Carcinoma	DisGeNET BeFree	0.004942	1	0.03211	0.3253	8	46	YAP1,FGFR2,LINC00473,CCND1,CDH1,TP53,GLIS3,EGFR
Disease	C0003076	Aniridia	DisGeNET BeFree	0.004942	1	0.03211	0.3253	8	46	LGR4,FGF2,NOTCH1,OCA2,SIX6,VEGFA,CYP1B1,EGF
Disease	C0014116	Endocardial Cushion Defects	DisGeNET BeFree	0.004967	1	0.03225	0.3267	10	66	ETV5,RBM24,BMP2,BMP4,NFATC1,RUNX2,TGFB1,PRKCD,NPNT,EGFR
Disease	C0795841	Jacobsen Distal 11q Deletion Syndrome	DisGeNET BeFree	0.005031	1	0.03258	0.33	6	28	ETS1,FZD4,FLI1,CCND1,NPHP1,IGF1
Disease	C2347613	Childhood Atypical Teratoid/Rhabdoid Tumor	DisGeNET BeFree	0.005031	1	0.03258	0.33	6	28	PRDM16,CCND1,TEAD4,PLK1,IGF1,HMGA2
Disease	C0271051	Macular retinal edema	DisGeNET BeFree	0.005031	1	0.03258	0.33	6	28	ETV5,CCL2,NR3C2,MTMR11,CALCR,VEGFA
Disease	C0262929	Myxoma of the Endocardium	DisGeNET BeFree	0.005031	1	0.03258	0.33	6	28	MMP2,CALB2,TP53,VEGFA,IGF1,KIT
Disease	C0028879	Odontogenic Cysts	DisGeNET BeFree	0.005031	1	0.03258	0.33	6	28	MKI67,PDPN,SOX2,BMP4,NOTCH1,TP53
Disease	C0281784	Benign Meningioma	DisGeNET BeFree	0.005031	1	0.03258	0.33	6	28	MKI67,GJA1,CCNB1,TIMP1,TIMP3,TP53
Disease	C0027707	Nephritis, Interstitial	DisGeNET BeFree	0.005074	1	0.03284	0.3327	9	56	FGF2,SDC2,FLI1,B2M,NOS1,TCF7L2,TGFB1,SERPINB9,HSPG2
Disease	C3888896	Wet age-related macular degeneration	DisGeNET BeFree	0.005147	1	0.03309	0.3352	5	20	MFGE8,SERPINF1,VEGFA,TNC,HTRA1
Disease	C2745948	Hyalinosis, Systemic	DisGeNET BeFree	0.005147	1	0.03309	0.3352	5	20	SPRY2,ENOSF1,TYMS,ANTXR2,ELN
Disease	C0346388	Malignant melanoma of choroid	DisGeNET BeFree	0.005147	1	0.03309	0.3352	5	20	FGF2,MMP2,TP53,VEGFA,BAG3
Disease	C1827377	Slow acetylator due to N-acetyltransferase enzyme variant	DisGeNET BeFree	0.005147	1	0.03309	0.3352	5	20	GSTK1,GSTP1,CYP1B1,NQO1,EMP1
Disease	C0744483	growth hormone treatment	DisGeNET BeFree	0.005147	1	0.03309	0.3352	5	20	FGFR3,GHR,IGF1,IGFBP3,LPL
Disease	C0151450	Secondary Sjögren's syndrome	DisGeNET BeFree	0.005147	1	0.03309	0.3352	5	20	HLA-A,VCAM1,VEGFA,VIM,EGF
Disease	C0029410	Osteoarthritis of hip	DisGeNET Curated	0.005147	1	0.03309	0.3352	5	20	RUNX2,COL11A1,TNC,LTBP3,SMAD3
Disease	C3273019	Early Hepatocellular Carcinoma	DisGeNET BeFree	0.005147	1	0.03309	0.3352	5	20	GPC3,CCNA2,VIM,IGF1,MELK
Disease	C0342418	Hypothalamic hamartomas	DisGeNET BeFree	0.005147	1	0.03309	0.3352	5	20	SOX2,BDNF,GJA1,GLI3,LRP2
Disease	C0271568	Laron Syndrome	DisGeNET BeFree	0.005147	1	0.03309	0.3352	5	20	GHR,TGM2,IGF1,IGFBP3,EGF
Disease	C2931672	Cerebral hemorrhage with amyloidosis, hereditary, Dutch type	DisGeNET BeFree	0.005147	1	0.03309	0.3352	5	20	BHLHE40,NOTCH3,TGFB1,TGFBR2,SERPINF1
Disease	C3266898	Waardenburg Syndrome	DisGeNET BeFree	0.005147	1	0.03309	0.3352	5	20	MITF,COL4A5,KIT,RET,EDNRB
Disease	C0206654	Leiomyomatosis	DisGeNET BeFree	0.005147	1	0.03309	0.3352	5	20	MET,TP53,COL4A5,COL4A6,HMGA2
Disease	C1336077	Sporadic Burkitt's lymphoma	DisGeNET BeFree	0.005147	1	0.03309	0.3352	5	20	BCL6,TP53,ID3,NQO1,E2F1
Disease	C0473527	Hypoalphalipoproteinemias	DisGeNET BeFree	0.005147	1	0.03309	0.3352	5	20	AHR,MMRN1,BMP1,PLTP,LPL
Disease	C0432306	Ichthyosis Bullosa of Siemens	DisGeNET BeFree	0.0052	1	0.03335	0.3379	7	37	S100A10,MYLK,BDNF,GJA1,NPY,HTR1B,RET
Disease	C0086543	Cataract	DisGeNET Curated	0.0052	1	0.03335	0.3379	7	37	SLC4A4,MYH9,COL18A1,COL2A1,VIM,CRYAB,DHCR7
Disease	C3900097	Adult Penile Carcinoma	DisGeNET BeFree	0.0052	1	0.03335	0.3379	7	37	ANXA1,BIRC5,THBS1,TP53,TYMS,EGF,EGFR
Disease	C0751633	Carotid Artery Plaque	DisGeNET BeFree	0.0052	1	0.03335	0.3379	7	37	F3,FBN2,CCL2,ITGA5,ITGAV,CXCR4,LPL
Disease	C0473583	Nevus elasticus	DisGeNET BeFree	0.0052	1	0.03335	0.3379	7	37	MMP2,XYLT1,VEGFA,ABCA12,EDN1,LOX,ELN
Disease	C1384583	Congenital absence of germinal epithelium of testes	DisGeNET BeFree	0.005218	1	0.03345	0.3389	11	77	ETV5,FGF5,HSPA4L,CCND1,GJA1,CDK2,HSPB1,IGF1,KNL1,REC8,ADGRG6
Disease	C0079680	Lentivirus Infections	DisGeNET BeFree	0.005297	1	0.03394	0.3439	12	88	JAG1,FOXM1,BHLHE40,SLC18A3,SPARC,SERPINH1,SKA1,TP53,TPP1,IGF1,LGALS3BP,HMGA2
Disease	C0855197	Malignant Testicular Germ Cell Tumor	DisGeNET BeFree	0.005312	1	0.03402	0.3447	15	122	KITLG,GSTK1,DLK1,GJA1,TEAD1,GSTP1,SERPINE1,TP53,CDKN1A,CGA,PLEC,BAG3,PTN,KIT,TFPI2
Disease	C0006012	Borderline Personality Disorder	DisGeNET BeFree	0.005396	1	0.03455	0.35	23	220	ERBB4,MAOA,MAOB,SCN4B,NR3C2,FGFR2,FLNA,PDLIM5,SLC16A1,GAD2,INTU,BDNF,NOTCH3,CALB2,P2RY1,CHRM2,VEGFA,HTR1B,BAG3,IMPA2,CDCA8,EGFR,LPP
Disease	C0086132	Depressive Symptoms	DisGeNET BeFree	0.005404	1	0.03458	0.3504	38	419	MAOA,MAOB,ACTG2,S100A10,CCL2,NR3C2,CRTAP,FOXO1,TXNRD2,GAD2,BCHE,BDNF,CFLAR,GJA1,BRCA2,SYNJ2,TSPO,NOS1,TGFB1,P2RY1,TIMP1,SERPINE1,TNFRSF1A,PDGFB,TYMS,LIPG,BAG3,IGF1,IGFBP5,CYP1B1,EGF,EGFR,WASF2,LPP,SCPEP1,RORA,ELK3,LTBP3
Disease	C0024530	Malaria	DisGeNET BeFree	0.005458	1	0.03491	0.3537	55	658	APCDD1,ACTG2,ADA,F3,FANCD2,FZD4,FBN1,FBN2,AHR,CCL2,ENOSF1,ANGPT2,ANXA1,ANXA2,SLC16A1,CDCA5,ATP2B4,MYD88,GEM,STAT6,STK3,NEK2,BRCA2,NFE2L2,SPHK1,NFKB2,TAP1,NOS1,HAP1,CAST,GSN,TGFB1,TGFB2,ORC1,GSTP1,SERPIND1,TP53,HLA-A,HLA-B,TYMS,ASPM,TRIM5,IGF1,CSF1,PIEZO1,CD55,CXCR4,PCSK9,S1PR3,FOSL1,EGF,EPHA2,IRAK4,EMP1,MAF
Disease	C0020295	Hydronephrosis	DisGeNET BeFree	0.005538	1	0.03513	0.3559	10	67	FBN1,SCN7A,AHR,CCL2,BMP4,GLI3,TGFB1,VEGFA,WNT5A,EGF
Disease	C0010520	Cyanosis	DisGeNET BeFree	0.005543	1	0.03513	0.3559	4	13	FANCD2,PPARGC1A,BRCA2,CHAT
Disease	C0339573	Glaucoma, Primary Open Angle	DisGeNET Curated	0.005543	1	0.03513	0.3559	4	13	TXNRD2,CAV1,CAV2,FNDC3B
Disease	C4551903	Total anomalous pulmonary venous return	DisGeNET BeFree	0.005543	1	0.03513	0.3559	4	13	ANKRD1,PDGFRA,VEGFA,HMGA2
Disease	C0334192	Atrophic endometrium	DisGeNET BeFree	0.005543	1	0.03513	0.3559	4	13	ETV5,TGFB1,TP53,IGF1
Disease	C0153653	Malignant tumor of parathyroid gland	DisGeNET BeFree	0.005543	1	0.03513	0.3559	4	13	CCND1,BRCA2,RET,EGFR
Disease	C0751197	Fulminant Hepatic Failure with Cerebral Edema	DisGeNET Curated	0.005543	1	0.03513	0.3559	4	13	MAOA,MAOB,TSPO,NOS1
Disease	C0751198	Hepatic Stupor	DisGeNET Curated	0.005543	1	0.03513	0.3559	4	13	MAOA,MAOB,TSPO,NOS1
Disease	C0018522	Hallermann's Syndrome	DisGeNET BeFree	0.005543	1	0.03513	0.3559	4	13	GJA1,HLA-A,HLA-B,HLA-E
Disease	C4684861	Recurrent Malignant Glioma	DisGeNET BeFree	0.005543	1	0.03513	0.3559	4	13	MMP2,TGFB2,HLA-A,EGFR
Disease	C1853959	Birdshot chorioretinopathy	DisGeNET BeFree	0.005543	1	0.03513	0.3559	4	13	GEM,ERAP2,HLA-A,HLA-C
Disease	C0014132	Endocrine Gland Neoplasms	DisGeNET BeFree	0.005543	1	0.03513	0.3559	4	13	FN1,CGA,IGFBP3,RET
Disease	C0876994	Cardiotoxicity	DisGeNET Curated	0.005543	1	0.03513	0.3559	4	13	CCL2,BCHE,BMP2,TP53
Disease	C0268837	Cystitis glandularis	DisGeNET BeFree	0.005543	1	0.03513	0.3559	4	13	CCND1,CCND2,TP53,EGFR
Disease	C0019151	Hepatic Encephalopathy	DisGeNET Curated	0.005543	1	0.03513	0.3559	4	13	MAOA,MAOB,TSPO,NOS1
Disease	C0019147	Hepatic Coma	DisGeNET Curated	0.005543	1	0.03513	0.3559	4	13	MAOA,MAOB,TSPO,NOS1
Disease	C0026393	Molluscum Contagiosum	DisGeNET BeFree	0.005543	1	0.03513	0.3559	4	13	CFLAR,HLA-C,SH3BP4,EGF
Disease	C1266121	Myofibroma (morphologic abnormality)	DisGeNET BeFree	0.005543	1	0.03513	0.3559	4	13	CALD1,PDGFRB,VIM,HMGA2
Disease	C0278517	Non-small cell lung cancer recurrent	DisGeNET BeFree	0.005543	1	0.03513	0.3559	4	13	TP53,COL11A1,TNC,EGFR
Disease	C1843496	Bilateral microphthalmos	DisGeNET BeFree	0.005543	1	0.03513	0.3559	4	13	YAP1,SOX2,BMP4,RAX
Disease	C0038586	Substance Use Disorders	DisGeNET BeFree	0.005544	1	0.03513	0.3559	14	111	MAOA,MET,NDRG1,FGF2,BDNF,NPY,OPRK1,VEGFA,HTR1B,BAG3,POMC,NDE1,WASF2,LTBP3
Disease	C0011860	Diabetes Mellitus, Non-Insulin-Dependent	DisGeNET Curated	0.005698	1	0.03609	0.3656	23	221	ETS1,SFRP4,PPARGC1A,NOTCH2,GPD2,TCF7L2,CCND2,TGFB1,TIMP1,TNFRSF1A,WFS1,ID1,PPARA,CPT1A,IL13RA1,INPPL1,IRS1,ITGA1,ADAMTS9,GLIS3,EDN1,EDNRB,EGFR
Disease	C1384494	Metastatic Carcinoma	DisGeNET BeFree	0.005718	1	0.0362	0.3667	9	57	MCAM,CAV1,GSN,TGFB1,TP53,VIM,RAB27A,EDN1,EGFR
Disease	C0264490	Acute respiratory failure	DisGeNET BeFree	0.00576	1	0.03645	0.3693	11	78	FOXM1,NOTCH1,RUNX1,PRC1,TP53,CDKN2B,SLC2A10,VEGFA,COL4A5,E2F1,EGFR
Disease	C0740277	Bile duct carcinoma	DisGeNET BeFree	0.005803	1	0.0367	0.3719	12	89	ETS1,F2RL1,ANXA1,SSTR2,GEM,NOTCH1,TP53,TRIP10,IGF1,ISL1,NQO1,EGFR
Disease	C0024809	Marijuana Abuse	DisGeNET BeFree	0.005846	1	0.03679	0.3727	17	147	MAOA,CCL2,PBK,BDNF,TSPO,TGFB1,TP53,CHAT,HES1,MAP3K8,BAG3,HES5,PCSK9,SLC17A6,EGFR,WASF2,ELK3
Disease	20081125:Murabito	Breast cancer	GWAS	0.005936	1	0.03679	0.3727	3	7	ABCC4,FBN1,COL1A1
Disease	C1855052	MICROPHTHALMIA, ISOLATED 1	DisGeNET Curated	0.005936	1	0.03679	0.3727	3	7	SOX2,SIX6,RAX
Disease	C3887514	Chromophobe carcinoma	DisGeNET BeFree	0.005936	1	0.03679	0.3727	3	7	CCND1,KIT,EDNRB
Disease	C3536593	Chronic cerebrovascular accident	DisGeNET BeFree	0.005936	1	0.03679	0.3727	3	7	BDNF,CLDN1,IGF1
Disease	C0346027	Eccrine epithelioma	DisGeNET BeFree	0.005936	1	0.03679	0.3727	3	7	TP53,CDKN2B,EGFR
Disease	C0334036	Apocrine metaplasia	DisGeNET BeFree	0.005936	1	0.03679	0.3727	3	7	CCND1,CLDN1,IGF1
Disease	C3489398	Neuroepithelioma, Peripheral	DisGeNET BeFree	0.005936	1	0.03679	0.3727	3	7	FLI1,B2M,TP53
Disease	C0238031	Breast Phyllodes Tumor	DisGeNET BeFree	0.005936	1	0.03679	0.3727	3	7	MKI67,TP53,EGFR
Disease	C1842466	Uniparental disomy, paternal, chromosome 14	DisGeNET BeFree	0.005936	1	0.03679	0.3727	3	7	DLK1,RTL1,DIO3
Disease	C0156372	Asherman Syndrome	DisGeNET BeFree	0.005936	1	0.03679	0.3727	3	7	CXCL12,CSF1,CXCR4
Disease	C0878649	Gastric hyperplastic polyp	DisGeNET BeFree	0.005936	1	0.03679	0.3727	3	7	CCND1,TP53,CDKN1A
Disease	C0346359	Squamous cell carcinoma of conjunctiva	DisGeNET BeFree	0.005936	1	0.03679	0.3727	3	7	MKI67,CCND1,TP53
Disease	C3714844	Pulmonary Hypertension, Primary, 1, With Hereditary Hemorrhagic Telangiectasia	DisGeNET Curated	0.005936	1	0.03679	0.3727	3	7	CAV1,HDAC4,SMAD9
Disease	C0334447	Malignant blue nevus of skin	DisGeNET BeFree	0.005936	1	0.03679	0.3727	3	7	RREB1,CCND1,KIT
Disease	C0600502	Vascular Hemostatic Disorders	DisGeNET BeFree	0.005936	1	0.03679	0.3727	3	7	F3,SERPINE1,IGF1
Disease	C1458140	Bleeding tendency	DisGeNET Curated	0.005936	1	0.03679	0.3727	3	7	COL1A1,COL5A1,COL5A2
Disease	C1868684	EAR, PATELLA, SHORT STATURE SYNDROME	DisGeNET Curated	0.005936	1	0.03679	0.3727	3	7	CDC45,ORC1,CDC6
Disease	C2986550	Pituicytoma	DisGeNET BeFree	0.005936	1	0.03679	0.3727	3	7	SSTR2,STAT6,POMC
Disease	C0011573	Endogenous depression	DisGeNET BeFree	0.005936	1	0.03679	0.3727	3	7	HLA-B,HLA-C,POMC
Disease	C1959620	Dihydropyrimidine Dehydrogenase Deficiency	DisGeNET BeFree	0.005936	1	0.03679	0.3727	3	7	FANCD2,BRCA2,TYMS
Disease	C4552070	Pulmonary Hypertension, Primary, 1	DisGeNET Curated	0.005936	1	0.03679	0.3727	3	7	CAV1,HDAC4,SMAD9
Disease	C0333205	Mural thrombus	DisGeNET BeFree	0.005936	1	0.03679	0.3727	3	7	MMP14,SERPINE1,VEGFA
Disease	C2945767	Childhood Malignant Liver Neoplasm	DisGeNET BeFree	0.005936	1	0.03679	0.3727	3	7	TP53,IGFBP3,LGALS1
Disease	C0586364	Moderate pancreatic duct dysplasia	DisGeNET BeFree	0.005936	1	0.03679	0.3727	3	7	CCND1,TP53,CDKN1A
Disease	C4551835	Intralobar nephroblastomatosis	DisGeNET BeFree	0.005936	1	0.03679	0.3727	3	7	MMP2,SFRP4,DLK1
Disease	C0599973	Waardenburg Anophthalmia Syndrome	DisGeNET BeFree	0.005936	1	0.03679	0.3727	3	7	SPARC,SMOC1,HMX1
Disease	C1846545	Autoimmune Lymphoproliferative Syndrome Type 2B	DisGeNET Curated	0.005936	1	0.03679	0.3727	3	7	COL1A1,COL5A1,COL5A2
Disease	C0596298	Cerebrovascular Occlusion	DisGeNET BeFree	0.005936	1	0.03679	0.3727	3	7	ASCL1,NOTCH3,HTRA1
Disease	C0042133	Uterine Fibroids	DisGeNET Curated	0.005936	1	0.03679	0.3727	3	7	SFRP1,HMGA2,SMAD3
Disease	C4721438	Mitral valve dysplasia	DisGeNET BeFree	0.005936	1	0.03679	0.3727	3	7	FLNA,BMP4,TGFB2
Disease	C1260883	Mural thrombus of heart	DisGeNET BeFree	0.005936	1	0.03679	0.3727	3	7	MMP14,SERPINE1,VEGFA
Disease	C0029455	Osteopoikilosis (disorder)	DisGeNET BeFree	0.005936	1	0.03679	0.3727	3	7	PRDM16,HMGA2,ELN
Disease	C0428791	Aortic valve calcification	DisGeNET Curated	0.005936	1	0.03679	0.3727	3	7	NOTCH1,TP53,SMAD6
Disease	C1275808	Congenital central hypoventilation	DisGeNET Curated	0.005936	1	0.03679	0.3727	3	7	ASCL1,BDNF,RET
Disease	C1969342	PULMONARY HYPERTENSION, PRIMARY, DEXFENFLURAMINE-ASSOCIATED	DisGeNET Curated	0.005936	1	0.03679	0.3727	3	7	CAV1,HDAC4,SMAD9
Disease	C1969343	Pulmonary Hypertension, Primary, Fenfluramine-Associated	DisGeNET Curated	0.005936	1	0.03679	0.3727	3	7	CAV1,HDAC4,SMAD9
Disease	C0266159	Pyloric Atresia	DisGeNET BeFree	0.005936	1	0.03679	0.3727	3	7	PLEC,ITGA6,ITGB4
Disease	C1857624	COLLAGENOSIS, FAMILIAL REACTIVE PERFORATING	DisGeNET BeFree	0.005936	1	0.03679	0.3727	3	7	FGFR3,ASCL1,HLA-B
Disease	C0857516	Floppy	DisGeNET BeFree	0.005936	1	0.03679	0.3727	3	7	FLNA,TGFB1,TIMP1
Disease	C0265553	Polysyndactyly	DisGeNET Curated	0.005936	1	0.03679	0.3727	3	7	FZD4,GLI3,LRP4
Disease	C0008311	Cholangitis	DisGeNET Curated	0.005936	1	0.03679	0.3727	3	7	TGFB2,TIMP1,COL1A1
Disease	C0265301	Sclerosteosis	DisGeNET BeFree	0.005936	1	0.03679	0.3727	3	7	NOG,COL1A1,LRP4
Disease	C4551977	Microphthalmos, Autosomal Recessive	DisGeNET Curated	0.005936	1	0.03679	0.3727	3	7	SOX2,SIX6,RAX
Disease	C1854107	Hyperaldosteronism, Familial, Type II	DisGeNET BeFree	0.005936	1	0.03679	0.3727	3	7	FLNB,KCNJ5,PCSK9
Disease	C3844293	Oval fat body	DisGeNET BeFree	0.005936	1	0.03679	0.3727	3	7	MFGE8,VEGFA,EGF
Disease	C0206656	Embryonal Rhabdomyosarcoma	DisGeNET BeFree	0.006003	1	0.03718	0.3767	14	112	MET,YAP1,MMP2,FOXO1,BUB1B,NOTCH1,CAV1,TEAD1,TGFB1,HEY1,TP53,VEGFA,WWTR1,EGFR
Disease	C2930471	Bilateral Wilms Tumor	DisGeNET Curated	0.006033	1	0.03722	0.3771	6	29	GPC4,GPC3,BRCA2,TP53,TRIP13,REST
Disease	C1260386	Glucocorticoid-remediable aldosteronism	DisGeNET BeFree	0.006033	1	0.03722	0.3771	6	29	NR3C2,GSTK1,NFE2L2,GSTP1,POMC,KCNJ5
Disease	C3669246	Mammary adenocarcinoma	DisGeNET BeFree	0.006033	1	0.03722	0.3771	6	29	CCND1,TGFB1,TNFRSF1A,SERPINB6,VEGFA,LGALS1
Disease	C3472608	Micropapillary carcinoma	DisGeNET BeFree	0.006033	1	0.03722	0.3771	6	29	MCAM,JAG1,CXCL12,TP53,ZEB2,CXCR4
Disease	C0860564	Retinoic acid syndrome	DisGeNET BeFree	0.006033	1	0.03722	0.3771	6	29	AHR,MMP2,TGM2,CDKN2B,PDGFRB,CXCR4
Disease	C0860594	Malignant melanoma, metastatic	DisGeNET BeFree	0.006033	1	0.03722	0.3771	6	29	THBS2,TP53,HSPB1,POMC,KIT,EGFR
Disease	C3179349	Gastrointestinal Stromal Sarcoma	DisGeNET BeFree	0.006033	1	0.03722	0.3771	6	29	TPX2,TP53,PDGFRA,KIT,REC8,E2F1
Disease	C0280302	Squamous cell carcinoma of lip	DisGeNET BeFree	0.006033	1	0.03722	0.3771	6	29	CCL2,MSN,PDPN,NES,TP53,VEGFA
Disease	C0349218	Recurrent depressive disorder	DisGeNET BeFree	0.006033	1	0.03722	0.3771	6	29	BDNF,NOS1,WWC1,VEGFA,DIO2,DIO3
Disease	C4083212	Alopecia, Male Pattern	DisGeNET BeFree	0.006058	1	0.03734	0.3783	7	38	FGF2,FGF5,DKK2,NFE2L2,EDA2R,PPARA,IGF1
Disease	C0206660	Germinoma	DisGeNET BeFree	0.006058	1	0.03734	0.3783	7	38	PDPN,NES,CALCR,TGFB2,TP53,CGA,KIT
Disease	C0004352	Autistic Disorder	DisGeNET Curated	0.006104	1	0.03761	0.3811	26	261	MAOA,MAOB,ADA,MET,SCN7A,SLC1A3,BDNF,GHR,GJA1,NPAS2,CNTN4,NTRK2,GRM8,GSTP1,SERPINE1,HLA-A,HTR1B,POMC,IGF1,IGFBP3,ITGA4,DHCR7,LAMB1,ATP10A,EGF,RORA
Disease	C0031039	Pericardial effusion	DisGeNET BeFree	0.006159	1	0.03792	0.3841	10	68	ACADVL,ADA,MET,CCL2,TP53,VEGFA,IGF1,EDN1,EGFR,EMP2
Disease	C0474808	Follicular neoplasm	DisGeNET BeFree	0.006159	1	0.03792	0.3841	10	68	GJA1,BUB1B,CALB2,GSTP1,SLC16A4,TP53,TSHR,EZR,RET,HMGA2
Disease	C0220615	Adult Acute Myeloblastic Leukemia	DisGeNET BeFree	0.006196	1	0.03813	0.3863	18	160	KITLG,ANXA2,ANXA5,ANXA6,GSTK1,PRDM16,CFLAR,RUNX1,GSN,TGFB1,GSTP1,TP53,CDKN2B,PDGFRA,VEGFA,CXCR4,KIT,EGFR
Disease	C0035436	Rheumatic Fever	DisGeNET BeFree	0.006347	1	0.03902	0.3954	12	90	FOXM1,NOTCH1,RUNX1,PRC1,TGFB1,TP53,CDKN2B,HLA-A,VEGFA,VIM,E2F1,EGFR
Disease	C0043194	Wiskott-Aldrich Syndrome	DisGeNET BeFree	0.006347	1	0.03902	0.3954	12	90	ADA,FBN1,FLNA,BCL6,NFATC1,CA2,CAST,ANGPTL2,TIMP1,WIPF1,CSF1,CXCR4
Disease	C0014170	Endometrial Neoplasms	DisGeNET Curated	0.006424	1	0.03927	0.3978	9	58	CCL2,FGFR2,SEMA3F,BIRC5,CCND1,NFE2L2,PAWR,CDH1,VEGFA
Disease	C0221269	Pseudolymphoma	DisGeNET BeFree	0.006424	1	0.03927	0.3978	9	58	CCL2,CCND1,BRCA2,NFATC1,SPHK1,NOS1,TP53,PDGFRA,VEGFA
Disease	C1292769	Precursor B-cell lymphoblastic leukemia	DisGeNET Curated	0.006434	1	0.03927	0.3978	5	21	AFF1,RUNX1,TP53,HLA-C,PDGFRA
Disease	C0011609	Drug Eruptions	DisGeNET BeFree	0.006434	1	0.03927	0.3978	5	21	GSTK1,GSTP1,HLA-A,HLA-B,EGFR
Disease	C0008029	Cherubism	DisGeNET BeFree	0.006434	1	0.03927	0.3978	5	21	FGFR3,NFATC1,CA2,PSTPIP2,SERPINE1
Disease	C0032768	Postherpetic neuralgia	DisGeNET BeFree	0.006434	1	0.03927	0.3978	5	21	ANGPT2,BDNF,HLA-A,HLA-B,NTN1
Disease	C0016045	fibroma	DisGeNET BeFree	0.006434	1	0.03927	0.3978	5	21	CCL2,STAT6,VIM,TNC,RET
Disease	C1609433	Congenital absence of kidneys syndrome	DisGeNET BeFree	0.006434	1	0.03927	0.3978	5	21	FRAS1,FREM2,ANOS1,DHCR7,RET
Disease	C0019294	Hernia, Inguinal	DisGeNET BeFree	0.006434	1	0.03927	0.3978	5	21	MMP2,TIMP1,COL1A1,COL3A1,ELN
Disease	C1861861	CARDIOMYOPATHY, FAMILIAL RESTRICTIVE, 1 (disorder)	DisGeNET BeFree	0.006434	1	0.03927	0.3978	5	21	FOXM1,FLNC,RBM20,BAG3,CRYAB
Disease	C0028841	Ocular Hypotension	DisGeNET BeFree	0.006434	1	0.03927	0.3978	5	21	TGFB2,TGM2,IGFBP7,PTGER4,EDN1
Disease	C0149893	Secondary glaucoma	DisGeNET BeFree	0.006434	1	0.03927	0.3978	5	21	FBN1,CCL2,MMP2,TGFB1,TGFB2
Disease	C0521839	Influenza-like illness	DisGeNET BeFree	0.006434	1	0.03927	0.3978	5	21	FLNA,GSTP1,VEGFA,PRKCD,EGF
Disease	C0600520	Left Ventricle Remodeling	DisGeNET Curated	0.006434	1	0.03927	0.3978	5	21	NFE2L2,NOS1,TCF7L2,TGFB1,SMAD3
Disease	C0600519	Ventricular Remodeling	DisGeNET Curated	0.006434	1	0.03927	0.3978	5	21	NFE2L2,NOS1,TCF7L2,TGFB1,SMAD3
Disease	C0205700	Asymmetric Septal Hypertrophy	DisGeNET BeFree	0.006434	1	0.03927	0.3978	5	21	ADRA2A,MYD88,BDNF,NTRK2,GSTP1
Disease	C1853238	Conotruncal defect	DisGeNET BeFree	0.006445	1	0.03927	0.3978	8	48	MGST1,GSTK1,TGFB1,TGFB2,TYMS,VEGFA,ISL1,REC8
Disease	C2732618	Sessile Serrated Adenoma/Polyp	DisGeNET BeFree	0.006445	1	0.03927	0.3978	8	48	BMP4,NFE2L2,NOS1,GSTP1,TP53,SLIT2,HES1,ELK3
Disease	C0040015	Thrombasthenia	DisGeNET BeFree	0.006445	1	0.03927	0.3978	8	48	FN1,NAAA,TLN1,HLA-A,CGA,ITGA2,ITGAV,LGALS1
Disease	C1260959	Drusen	DisGeNET BeFree	0.006445	1	0.03927	0.3978	8	48	FBLN5,NFE2L2,C5,TIMP3,VEGFA,COL8A1,CRYAB,HTRA1
Disease	C0022661	Kidney Failure, Chronic	DisGeNET Curated	0.006445	1	0.03927	0.3978	8	48	CCL2,MYH9,SREBF1,TGFB1,SERPINE1,PPARA,CPT1A,IGF1
Disease	C0860207	Drug-Induced Liver Disease	DisGeNET BeFree	0.006478	1	0.03945	0.3997	19	173	A2M,ABCC4,AHR,GSTK1,GEM,NFE2L2,KLF5,STON1,TGFB1,GSTP1,TGFBR2,TP53,HLA-A,HLA-B,PLD2,HSPG2,PPARA,NQO1,KRT18
Disease	C0079774	Peripheral T-Cell Lymphoma	DisGeNET BeFree	0.006697	1	0.04077	0.413	20	186	ERBB4,FGFR3,B2M,CCND1,BCL3,BCL6,GEM,NOS1,NOTCH1,CAV1,CCNA2,COL18A1,CD37,TP53,CDK6,CDKN2B,PDGFRA,PDLIM7,VEGFA,LGALS1
Disease	C4024896	Motor neuron atrophy	DisGeNET BeFree	0.006703	1	0.04079	0.4132	16	137	ERBB4,S100A10,CCL2,GPNMB,SLC16A1,NES,NFE2L2,PAWR,TP53,SERPINF1,SERPINB6,VEGFA,CHODL,IGF1,CXCR4,SLC17A6
Disease	C0266449	Congenital anomaly of brain	DisGeNET BeFree	0.006755	1	0.04108	0.4162	13	102	FGFR3,NFIA,NFIX,IQCJ-SCHIP1,CCND2,TGIF1,COL18A1,THBS2,ASPM,COL3A1,NDE1,WDR62,LAMB1
Disease	C0038443	Stress, Psychological	DisGeNET BeFree	0.006862	1	0.04171	0.4226	21	199	MAOA,MBP,MFGE8,ADRA2A,CCL2,NR3C2,SLC16A1,BDNF,NFE2L2,NOTCH1,NPY,OPRK1,SERPINE1,HTR1B,CORT,POMC,EDN1,LGALS1,WASF2,ELK3,LTBP3
Disease	C0271561	Somatotropin deficiency	DisGeNET BeFree	0.006931	1	0.0421	0.4265	12	91	CCDC8,MBP,SOX3,GHR,XYLT1,BMP2,CGA,POMC,IGF1,IGFBP3,INPPL1,LPL
Disease	C0040997	Trigeminal Neuralgia	DisGeNET BeFree	0.006931	1	0.0421	0.4265	12	91	JAG1,FGF2,BDNF,BMP2,PPARGC1A,TSPO,TIMP3,SERPINE1,TP53,HLA-B,ANTXR2,EGFR
Disease	C0205969	Thymic Carcinoma	DisGeNET BeFree	0.006977	1	0.04231	0.4286	11	80	SOX2,CFLAR,TP53,CDK2,PDGFRA,TYMS,SERPINB6,VEGFA,IGF1,KIT,EGFR
Disease	C0004096	Asthma	DisGeNET Curated	0.006977	1	0.04231	0.4286	11	80	CCL2,NPY,TGFB1,GSTP1,TIMP3,CDHR3,VEGFA,TNC,CXCL14,NQO1,EDN1
Disease	C0010709	Cyst	DisGeNET BeFree	0.006977	1	0.04231	0.4286	22	212	MMP2,ANGPT2,BIRC5,SLC16A1,NR5A1,BCHE,MLC1,CALB2,GPER1,CAST,CAV1,TGFB1,TP53,HMMR,VCAM1,VEGFA,VIM,ITPR1,KRT17,LAMB1,RET,EGF
Disease	C0015397	Disorder of eye	DisGeNET Curated	0.006977	1	0.04231	0.4286	22	212	CDHR1,FZD4,MERTK,FRAS1,SOX2,ADAM9,SMOC1,BMP4,NPHP1,VAX1,OCA2,TIMP3,TSPAN12,PDE6B,TPP1,COL2A1,COL4A1,COL11A1,WFS1,POMC,CYP1B1,FREM2
Disease	C0278840	Childhood Diffuse Large Cell Lymphoma	DisGeNET BeFree	0.007016	1	0.04243	0.4299	7	39	CCND1,BCL3,BCL6,TP53,CDK2,PDLIM7,TYMS
Disease	C0278762	Adult Diffuse Large Cell Lymphoma	DisGeNET BeFree	0.007016	1	0.04243	0.4299	7	39	CCND1,BCL3,BCL6,TP53,CDK2,PDLIM7,TYMS
Disease	C0027643	Neoplasm Recurrence, Local	DisGeNET Curated	0.007016	1	0.04243	0.4299	7	39	SOX2,CHST14,TYMS,VEGFA,ISL1,KIT,EGFR
Disease	C0153601	Malignant neoplasm of penis	DisGeNET BeFree	0.007016	1	0.04243	0.4299	7	39	ANXA1,BIRC5,THBS1,TP53,TYMS,EGF,EGFR
Disease	C3278509	Spinal fusion	DisGeNET BeFree	0.007016	1	0.04243	0.4299	7	39	FGF2,FLNB,BMP2,BMP4,BMP7,VEGFA,POMC
Disease	C0399526	Class III malocclusion	DisGeNET BeFree	0.007016	1	0.04243	0.4299	7	39	GHR,ADAMTSL1,TGM2,VEGFA,COL2A1,ADAMTS1,IGF1
Disease	C1536220	ST segment elevation myocardial infarction	DisGeNET BeFree	0.007059	1	0.04267	0.4323	26	264	MDK,F3,SPON1,AHR,CCL2,NR3C2,MMP2,AXL,GJA1,APLN,NOTCH1,NPY,CA2,THBS1,TIMP1,SERPINE1,PAPPA,HLA-B,HSPB1,VEGFA,IGF1,IGFBP4,CXCR4,PCSK9,LAMB1,LPL
Disease	C0085624	Burning sensation	DisGeNET BeFree	0.007173	1	0.04325	0.4382	6	30	GSTK1,GEM,PHLDA2,POMC,PPARA,EGFR
Disease	C0010073	Coronary Artery Vasospasm	DisGeNET BeFree	0.007173	1	0.04325	0.4382	6	30	CXCL12,DLK1,CAV1,PLCD1,HTR1B,EDN1
Disease	C0334488	Clear cell sarcoma of kidney	DisGeNET BeFree	0.007173	1	0.04325	0.4382	6	30	CCND1,THBS1,TP53,CDKN1A,KIT,EGFR
Disease	C0234252	Mechanical pain	DisGeNET BeFree	0.007173	1	0.04325	0.4382	6	30	F2RL1,ANXA6,GJA1,NOS1,POMC,KIT
Disease	C0015306	Hereditary Multiple Exostoses	DisGeNET BeFree	0.007173	1	0.04325	0.4382	6	30	GPC4,SDC2,NOTCH1,TCF7L2,HSPG2,MAP3K8
Disease	C0040411	Tongue Neoplasms	DisGeNET BeFree	0.007173	1	0.04325	0.4382	6	30	FOXM1,FOSL2,CCND1,IGFBP7,BCL2L12,NR4A3
Disease	C0010276	Craniopharyngioma	DisGeNET BeFree	0.007194	1	0.04336	0.4393	9	59	CCL2,ALCAM,CXCL12,GHR,CLDN1,VEGFA,POMC,CXCR4,LGALS1
Disease	C0017150	Gastrinoma	DisGeNET BeFree	0.007315	1	0.04402	0.4459	8	49	MET,CDH1,TP53,CDKN2B,POMC,IGF1,EGF,EGFR
Disease	C0029464	Osteosclerosis	DisGeNET BeFree	0.007315	1	0.04402	0.4459	8	49	BMP2,RUNX2,TGFB1,COL1A1,VEGFA,EDN1,LRP4,SMAD3
Disease	C1855496	Contiguous gene syndrome	DisGeNET BeFree	0.007315	1	0.04402	0.4459	8	49	SPRY2,MAOB,MBP,ASCL1,PAG1,GLI3,RUNX1,IGF1
Disease	C0013364	Dysautonomia, Familial	DisGeNET BeFree	0.007315	1	0.04402	0.4459	8	49	MAOA,CXCL12,RBM24,BCHE,DLK1,NOS1,NTRK2,PRRX1
Disease	C1368404	Hypopharyngeal Carcinoma	DisGeNET BeFree	0.007326	1	0.04403	0.446	13	103	ACACB,SDC2,FOXM1,PDPN,SPARC,BDNF,CALCR,CAV1,TGFB1,TP53,HSPG2,EGF,EGFR
Disease	C0162835	Hypopigmentation disorder	DisGeNET BeFree	0.007326	1	0.04403	0.446	13	103	KITLG,MITF,APOD,GLI3,OCA2,RTL1,TP53,POMC,IGF1,DCT,ZEB2,KIT,RAB27A
Disease	C0338831	Manic	DisGeNET BeFree	0.007326	1	0.04403	0.446	13	103	MAOA,S100A10,JAG1,MMP2,ARNTL,BDNF,NFIX,NOS1,NOTCH1,TP53,IGF1,IGFBP3,EGF
Disease	C0600033	Acquired Kyphoscoliosis	DisGeNET BeFree	0.007404	1	0.04417	0.4475	4	14	FBN1,HLA-B,COL5A1,FKBP14
Disease	C0010635	Cystadenoma, Mucinous	DisGeNET BeFree	0.007404	1	0.04417	0.4475	4	14	TGFB1,TP53,VEGFA,LTBP1
Disease	C0575158	Kyphoscoliosis deformity of spine	DisGeNET BeFree	0.007404	1	0.04417	0.4475	4	14	FBN1,HLA-B,COL5A1,FKBP14
Disease	C1335110	Oligodendroglial Neoplasm	DisGeNET BeFree	0.007404	1	0.04417	0.4475	4	14	FGFR3,ANXA1,CCND1,PDGFRA
Disease	C0406500	Lipodermatosclerosis	DisGeNET BeFree	0.007404	1	0.04417	0.4475	4	14	ANGPT2,TIMP1,COL1A1,VEGFA
Disease	C1541567	Adult Oligodendroglial Tumor	DisGeNET BeFree	0.007404	1	0.04417	0.4475	4	14	FGFR3,ANXA1,CCND1,PDGFRA
Disease	C4020848	Aneurysmal disease	DisGeNET BeFree	0.007404	1	0.04417	0.4475	4	14	MMP2,SERPINE1,CDKN2B,SMAD3
Disease	C0005944	Metabolic Bone Disorder	DisGeNET Curated	0.007404	1	0.04417	0.4475	4	14	MMP2,IGF1,DHCR7,LRP2
Disease	C0344191	Cerebellar decompression injury	DisGeNET BeFree	0.007404	1	0.04417	0.4475	4	14	F3,FGF2,ENOSF1,MLC1
Disease	20090629:De Jager	Multiple sclerosis	GWAS	0.007404	1	0.04417	0.4475	4	14	TNFRSF1A,HLA-B,PTGER4,CXCR4
Disease	C1321422	Monoblastic leukemia	DisGeNET BeFree	0.007404	1	0.04417	0.4475	4	14	F3,NFE2L2,TNFRSF1A,KIT
Disease	C0346991	Secondary malignant neoplasm of omentum	DisGeNET BeFree	0.007404	1	0.04417	0.4475	4	14	CCL2,ATAD2,TP53,VEGFA
Disease	C0271066	Choroidal retinal neovascularization	DisGeNET BeFree	0.007404	1	0.04417	0.4475	4	14	SEMA3F,SERPINE1,VEGFA,IRS1
Disease	C0524988	Schnitzler Syndrome	DisGeNET BeFree	0.007404	1	0.04417	0.4475	4	14	CCL2,MYD88,GLI3,PAPPA
Disease	C3495721	Spitzoid melanoma	DisGeNET BeFree	0.007404	1	0.04417	0.4475	4	14	RREB1,NES,CCND1,MAP3K8
Disease	C0268747	Diffuse mesangial sclerosis (disorder)	DisGeNET BeFree	0.007404	1	0.04417	0.4475	4	14	ACTN4,FN1,LAMB2,PLCE1
Disease	C0280783	Juvenile Pilocytic Astrocytoma	DisGeNET BeFree	0.007404	1	0.04417	0.4475	4	14	MBP,TP53,KIT,EGFR
Disease	C0021125	Impulsive Behavior	DisGeNET BeFree	0.007486	1	0.04462	0.4521	18	163	MAOA,MAOB,ADRA2A,CCL2,FOXM1,FLNA,BCHE,BDNF,NOS1,OPRK1,SERPINE1,PCSK5,CHAT,HTR1B,BAG3,LRP2,ELK3,LTBP3
Disease	C0017168	Gastroesophageal reflux disease	DisGeNET BeFree	0.007486	1	0.04462	0.4521	18	163	F2RL1,GSTK1,SOX2,NES,SPARC,CCND1,NFE2L2,CLDN1,TNFRSF1A,TP53,TYMS,HSPB1,VEGFA,COL3A1,ZC3HAV1,NPNT,EGF,EGFR
Disease	C3900098	Adult Myelodysplastic Syndrome	DisGeNET BeFree	0.007524	1	0.04481	0.454	31	332	ETS1,FANCD2,KITLG,MMP2,ANGPT2,MYD88,PAG1,SPARC,CCND1,DLK1,GEM,CFLAR,RUNX1,OPRK1,TGFB1,TGFBR2,CDH1,TOP2A,TP53,AURKB,CDKN2B,HLA-A,XRCC2,CTNNA1,DAB2,CD55,CXCR4,NQO1,KIT,RAD51,ZMAT4
Disease	C0376618	Endotoxemia	DisGeNET BeFree	0.007524	1	0.04481	0.454	31	332	MBP,MDK,F3,MAP3K5,CCL2,MMP14,ANGPT2,MMRN1,OCLN,SPARC,MYLK,SREBF1,GJA1,NFE2L2,CLDN1,SERPINE1,TNFRSF1A,CGA,SLIT2,LIPG,HSPB1,VCAM1,POMC,IGF1,CTBS,ITGB1,PTN,CXCR4,PCSK9,EDN1,EGFR
Disease	C0036646	Age-related cataract	DisGeNET BeFree	0.007556	1	0.04499	0.4558	12	92	TXNRD2,PLCD3,GSTK1,BDNF,NFE2L2,GSTP1,TP53,SERPINF1,EZR,CRYAB,EFNA5,EPHA2
Disease	C0278504	Non-small cell lung cancer stage I	DisGeNET BeFree	0.007564	1	0.04501	0.4561	14	115	MMP2,CXCL12,GSTK1,NFE2L2,TP53,TYMS,VEGFA,PRRX1,EIF5A2,IGFBP3,DAP,KCNJ3,EGFR,EPHA2
Disease	C0036572	Seizures	DisGeNET BeFree	0.007575	1	0.04506	0.4565	81	1052	MAOA,MBNL1,MBP,ME1,S100A10,JAG1,SCN7A,FGF2,CCL2,MMP2,ZBTB18,FLNA,ANGPT2,FN1,ANXA1,BHLHE40,SLC1A3,ARNTL,SLC16A1,ATP1A2,SOX2,MYD88,NES,GAD2,NKX6-2,MAP3K20,BCHE,CCND1,BDNF,NEDD4,GJA1,BRCA2,MICA,NOS1,NOTCH1,NPY,NOTCH3,CNTN4,HCN1,NTRK2,CAST,GRM8,TGFB1,TGM2,THBS1,TIMP1,SERPINE1,TNFRSF1A,TP53,CDKN2B,HLA-A,HLA-B,PDGFB,GPR37L1,CHAT,TTK,TPP1,ASPM,IL17RA,PLD2,HSPB1,PNOC,VEGFA,COL3A1,BAG3,POMC,PPARA,CPT1A,PRKCD,HDAC4,MTMR10,KCNA1,CXCR4,KCNH1,DLX5,REST,LRP2,RORA,EMP1,SMAD3,SEZ6
Disease	C0026269	Mitral Valve Stenosis	DisGeNET BeFree	0.007616	1	0.04529	0.4588	17	151	MBP,CCL2,SPARCL1,MMP2,B2M,BDNF,BMP4,NFE2L2,NOTCH1,GRM8,TGFB1,SERPINE1,TNFRSF1A,VEGFA,COL2A1,IRS1,ITGA4
Disease	C1384514	Conn Syndrome	DisGeNET BeFree	0.007656	1	0.04546	0.4606	11	81	KCNK9,NR3C2,FLNB,NR5A1,SERPINE1,PCP4,CHST3,POMC,KCNJ5,RET,EDN1
Disease	C0153382	Malignant neoplasm of oropharynx	DisGeNET BeFree	0.007656	1	0.04546	0.4606	11	81	FOXM1,CCND1,NOTCH1,TGFB1,GSTP1,TIMP1,TP53,PMP22,DSP,E2F1,EGFR
Disease	C0860659	Aloof	DisGeNET BeFree	0.007656	1	0.04546	0.4606	11	81	SPRY2,EHD2,CXCL12,FN1,TSPO,CAV1,CDH1,PDGFRB,TNC,ELK3,SMAD3
Disease	C0010692	Cystitis	DisGeNET BeFree	0.007675	1	0.04556	0.4616	15	127	RRM2,F2RL1,SCN7A,CCL2,CXCL12,OCLN,BDNF,SERPINE1,PAWR,TNFRSF1A,TP53,VEGFA,HTRA1,PIEZO1,EMP1
Disease	C1274103	Oncogenic osteomalacia	DisGeNET BeFree	0.00793	1	0.04676	0.4737	5	22	SFRP1,SFRP4,FN1,SLC16A1,FRZB
Disease	C0263009	Sclerosis of the skin	DisGeNET BeFree	0.00793	1	0.04676	0.4737	5	22	CCL2,FLI1,COL1A2,HSPG2,SMAD3
Disease	C0265202	Seckel syndrome	DisGeNET Curated	0.00793	1	0.04676	0.4737	5	22	ORC1,CDC6,CENPE,CENPF,IGF1
Disease	C0242488	Acute Lung Injury	DisGeNET Curated	0.00793	1	0.04676	0.4737	5	22	ASCL1,MYLK,NFE2L2,TGFB1,EDN1
Disease	C0038002	Splenomegaly	DisGeNET Curated	0.00793	1	0.04676	0.4737	5	22	AHR,OCLN,NFE2L2,NOTCH1,KCNN3
Disease	C3711387	Autosomal Recessive Primary Microcephaly	DisGeNET Curated	0.00793	1	0.04676	0.4737	5	22	CDK6,ASPM,KIF14,WDR62,KNL1
Disease	C0019357	Keratitis, Herpetic	DisGeNET BeFree	0.00793	1	0.04676	0.4737	5	22	MMP2,SLC7A2,THBS1,HLA-A,VEGFA
Disease	C0342199	Iodine deficiency syndrome	DisGeNET BeFree	0.00793	1	0.04676	0.4737	5	22	NOTCH1,TSHR,VEGFA,DIO2,RET
Disease	C0751560	Malignant neoplasm tonsil	DisGeNET BeFree	0.00793	1	0.04676	0.4737	5	22	FGFR3,CCNB1,CDH1,TP53,EGFR
Disease	C0342883	Cholesteryl Ester Transfer Protein Deficiency	DisGeNET BeFree	0.00793	1	0.04676	0.4737	5	22	BMP1,LIPG,PLTP,LPL,LRP4
Disease	20081125:Lettre	Height	GWAS	0.00793	1	0.04676	0.4737	5	22	HHIP,PAPPA,CDK6,ADGRG6,HMGA2
Disease	C1516061	Astler-Coller B1 Rectal Carcinoma	DisGeNET BeFree	0.00793	1	0.04676	0.4737	5	22	NFE2L2,CDK1,TP53,IGFBP3,PCSK9
Disease	C0205768	Subependymal Giant Cell Astrocytoma	DisGeNET BeFree	0.00793	1	0.04676	0.4737	5	22	ANXA6,GLS2,CDK1,TP53,VEGFA
Disease	C0013069	Double Outlet Right Ventricle	DisGeNET BeFree	0.00793	1	0.04676	0.4737	5	22	FGFR2,GPC3,NR2F2,TGFB2,ISL1
Disease	20081125:Zeggini	Type 2 diabetes	GWAS	0.00793	1	0.04676	0.4737	5	22	NOTCH2,TCF7L2,CDKN2B,VEGFA,ADAMTS9
Disease	C0266525	Irido-corneal dysgenesis	DisGeNET BeFree	0.00793	1	0.04676	0.4737	5	22	FGFR2,BMP4,COL4A1,CYP1B1,MAF
Disease	C0151718	Hypocholesterolemia	DisGeNET BeFree	0.007935	1	0.04677	0.4738	13	104	F3,MAP3K5,ANXA6,PRDM16,SREBF1,CAV1,CAV2,VEGFA,ANTXR2,CXCR4,PCSK9,DSC2,EGF
Disease	C1321551	Shprintzen-Goldberg syndrome	DisGeNET BeFree	0.008034	1	0.04733	0.4795	9	60	CDC45,FBN1,NAAA,BMP4,TGFBR2,MAP3K8,LAMC1,EDN1,ELN
Disease	C1695782	Cerebral hypoperfusion	DisGeNET BeFree	0.008082	1	0.0476	0.4822	7	40	CCL2,RNF213,APLN,NFE2L2,NOTCH3,VEGFA,EDN1
Disease	C0006267	Bronchiectasis	DisGeNET BeFree	0.008225	1	0.04839	0.4903	12	93	FCGRT,CXCL12,FOXJ1,FLNB,MICA,TAP1,TGFB1,TIMP3,HLA-B,HLA-C,RGS6,ELN
Disease	C0438696	Suicidal	DisGeNET BeFree	0.008225	1	0.04839	0.4903	12	93	MAOA,ADRA2A,SAT1,SLC1A3,BDNF,NOS1,NPY,NTRK2,TGFB1,HTR1B,IMPA2,WASF2
Disease	C0043119	Werner Syndrome	DisGeNET BeFree	0.008236	1	0.04844	0.4908	15	128	MBNL1,FANCD2,ENOSF1,FN1,MMRN1,TAGLN,RBPMS,TGFB1,TIMP1,SERPINE1,EXO1,TP53,COL3A1,IGFBP3,RAD51
Disease	C0085681	Hyperphosphatemia (disorder)	DisGeNET BeFree	0.008271	1	0.0485	0.4914	8	50	BMP2,BMP4,BMP7,NFE2L2,RUNX2,TGFB1,TP53,EDN1
Disease	C1275278	Extraskeletal Myxoid Chondrosarcoma	DisGeNET BeFree	0.008271	1	0.0485	0.4914	8	50	SIX3,MYBL1,PPARGC1A,CLDN6,TP53,KIT,NR4A3,RET
Disease	C0342482	X-linked Adrenal Hypoplasia	DisGeNET BeFree	0.008271	1	0.0485	0.4914	8	50	SLC1A3,NR5A1,ATP1A2,NR2F2,CHAT,PMP22,POMC,ANOS1
Disease	C0005944	Metabolic Bone Disorder	DisGeNET BeFree	0.008271	1	0.0485	0.4914	8	50	SLIT3,SAMD4A,B2M,CA2,SERPINF1,SLIT2,COL1A1,VEGFA
Disease	C3163918	Tumor thrombus	DisGeNET BeFree	0.008271	1	0.0485	0.4914	8	50	FN1,ANXA2,SPHK1,CLIC1,PLK1,VEGFA,VIM,ITGB4
Disease	C0037285	Skin Manifestations	DisGeNET BeFree	0.008271	1	0.0485	0.4914	8	50	ACTA2,FGFR3,CXCL12,MICA,PLEC,VEGFA,CXCR4,EGFR
Disease	C0206718	Ganglioneuroblastoma	DisGeNET BeFree	0.008271	1	0.0485	0.4914	8	50	PDLIM5,CCND1,NPY,NTRK2,TP53,ITGA5,ITGAV,RET
Disease	C0023470	Myeloid Leukemia	DisGeNET BeFree	0.00832	1	0.04877	0.4941	32	348	MAP3K5,JAG1,TMEM132D,PRDM16,AXL,CCND1,STAT6,NEDD9,CFLAR,BRCA2,NPY,CRNDE,RUNX1,TGFB1,THBS1,P2RY1,TP53,CDKN1A,CDKN2B,HLA-A,HLA-C,PDGFRA,VEGFA,VIM,PRRX1,WNT5A,NQO1,KIT,NR4A3,KIF20A,HMGA2,LMO2
Disease	C0598894	Monocytic leukemia	DisGeNET BeFree	0.008351	1	0.0489	0.4954	10	71	ETS1,F3,PAG1,RUNX1,TGFB1,TNFRSF1A,CDKN1A,VCAM1,CSF1,KIT
Disease	C3495949	Locally advanced breast cancer	DisGeNET BeFree	0.008351	1	0.0489	0.4954	10	71	SPINT1,GHR,GSTP1,TOP2A,TP53,VEGFA,CXCR4,REST,EGF,EGFR
Disease	C0085437	Meningitis, Bacterial	DisGeNET BeFree	0.008351	1	0.0489	0.4954	10	71	CCL2,FN1,BDNF,GJA1,SERPINF1,VEGFA,VIM,IGFBP7,HEBP1,EGFR
Disease	C0086237	Epilepsy, Cryptogenic	DisGeNET Curated	0.008385	1	0.04899	0.4964	11	82	ADRA2A,SPARCL1,FLNA,SLC1A3,BDNF,NPY,HCN1,TGFB1,CHRM2,POMC,KCNH1
Disease	C0020619	Hypogonadism	DisGeNET BeFree	0.008385	1	0.04899	0.4964	11	82	ADA,PDE5A,SOX2,GHR,PDLIM3,TAC3,SIX6,POMC,CRYM,IGF1,ANOS1
Disease	C0751111	Awakening Epilepsy	DisGeNET Curated	0.008385	1	0.04899	0.4964	11	82	ADRA2A,SPARCL1,FLNA,SLC1A3,BDNF,NPY,HCN1,TGFB1,CHRM2,POMC,KCNH1
Disease	C0154723	Migraine with Aura	DisGeNET BeFree	0.008385	1	0.04899	0.4964	11	82	MAOA,MMP2,ATP1A2,PRDM16,PAG1,BDNF,NOTCH3,TGFBR2,HTR1B,EDN1,EDNRB
Disease	C0236018	Aura	DisGeNET Curated	0.008385	1	0.04899	0.4964	11	82	ADRA2A,SPARCL1,FLNA,SLC1A3,BDNF,NPY,HCN1,TGFB1,CHRM2,POMC,KCNH1
Disease	C0235874	Disease Exacerbation	DisGeNET Curated	0.00846	1	0.04917	0.4982	18	165	YAP1,MKI67,FGF2,MMP2,CCND1,GJA1,GSTP1,CDH1,TOP2A,TP53,CGA,E2F7,TMEM63A,ZEB2,E2F2,EGF,EGFR,EPHA2
Disease	C0432211	Spondyloepimetaphyseal disorder	DisGeNET BeFree	0.008461	1	0.04917	0.4982	6	31	FGFR3,PAPSS2,COL2A1,COL9A3,COL11A1,EGF
Disease	C1273070	Left ventricular diastolic dysfunction	DisGeNET BeFree	0.008461	1	0.04917	0.4982	6	31	FOXO1,PPARGC1A,TGM2,COL18A1,FSTL1,TNC
Disease	C0265987	Nevus comedonicus	DisGeNET BeFree	0.008461	1	0.04917	0.4982	6	31	TOP2A,VEGFA,POMC,ABCA12,PCSK9,LRP2
Disease	C3888523	Autoimmune uveitis	DisGeNET BeFree	0.008461	1	0.04917	0.4982	6	31	ADA,AHR,CXCL12,STAT6,SERPINF1,POMC
Disease	C0079293	Epidermolysis Bullosa Acquisita	DisGeNET BeFree	0.008461	1	0.04917	0.4982	6	31	MMP14,FN1,SERPINH1,TGFB1,TIMP1,TIMP3
Disease	C3888788	Minimal hepatic encephalopathy	DisGeNET BeFree	0.008461	1	0.04917	0.4982	6	31	FZD2,BDNF,CHAT,WNT5A,IGF1,NR4A3
Disease	C1257958	Glucose Metabolism Disorders	DisGeNET BeFree	0.008461	1	0.04917	0.4982	6	31	ARNTL,NFE2L2,POMC,PPARA,IGF1,IRS1
Disease	C0751791	Reflex Epilepsy, Audiogenic	DisGeNET BeFree	0.008461	1	0.04917	0.4982	6	31	JAG1,AHR,GAD2,THBS1,THBS2,SLC17A6
Disease	C0149654	Conduct Disorder	DisGeNET BeFree	0.008461	1	0.04917	0.4982	6	31	MAOA,MAOB,KITLG,BDNF,HTR1B,EFNA5
Disease	C3714524	Fibromyxosarcoma	DisGeNET BeFree	0.008461	1	0.04917	0.4982	6	31	MET,FBN1,CCND1,TP53,PDGFRA,EZR
Disease	C0156181	Peritoneal adhesion	DisGeNET BeFree	0.008461	1	0.04917	0.4982	6	31	PDPN,TGFB1,SERPINE1,VEGFA,ITGA5,ITGAV
Disease	C0266589	Congenital ear anomaly NOS (disorder)	DisGeNET BeFree	0.008461	1	0.04917	0.4982	6	31	SALL1,FLI1,HMX3,TP53,HMX1,HMX2
Disease	C2347761	Childhood Myelodysplastic Syndrome	DisGeNET BeFree	0.00852	1	0.04949	0.5014	31	335	ETS1,FANCD2,KITLG,MMP2,ANGPT2,MYD88,PAG1,SPARC,CCND1,DLK1,GEM,CFLAR,RUNX1,OPRK1,TGFB1,TGFBR2,CDH1,TOP2A,TP53,AURKB,CDKN2B,HLA-A,XRCC2,CTNNA1,DAB2,CD55,CXCR4,NQO1,KIT,RAD51,ZMAT4
Disease	C1510502	Oxyphilic Adenoma	DisGeNET BeFree	0.008583	1	0.04984	0.5049	13	105	MITF,CCND1,CDH1,TP53,TSHR,HMMR,VCAM1,VIM,POMC,IGF1,IGFBP3,IGFBP5,KIT
