## Supplemental Dataset S4 for "Autism and Intellectual Disability-Associated *MYT1L* Mutation Alters Human Cortical Interneuron Differentiation, Maturation, and Physiology" (part 1 of 3)

### Sheet: A.MYT1L_CnR_annotations
	seqnames	start	end	width	strand	V4	V5	V6	V7	V8	V9	V10	annotation	geneChr	geneStart	geneEnd	geneLength	geneStrand	geneId	transcriptId	distanceToTSS	ENSEMBL	SYMBOL	GENENAME
1	chr1	29072	29372	301	*	WT_Myt1l_Sample5_peak_3	485	.	13.0527	52.9207	48.5578	240	Promoter (<=1kb)	1	29554	31097	1544	1	107985730	ENST00000473358.1	-182	NA	MIR1302-2HG	MIR1302-2 host gene
2	chr1	183585	183790	206	*	WT_Myt1l_Sample5_peak_5	27	.	2.93667	5.1189	2.73893	16	Promoter (<=1kb)	1	182696	184174	1479	1	102725121	ENST00000624431.2	889	ENSG00000223972	DDX11L17	DEAD/H-box helicase 11 like 17 (pseudogene)
3	chr1	199505	200168	664	*	WT_Myt1l_Sample5_peak_7	607	.	12.2578	65.2592	60.7606	523	Distal Intergenic	1	185217	195411	10195	2	102723897	ENST00000623083.4	-4094	NA	WASH9P	WAS protein family homolog 9, pseudogene
4	chr1	369242	369776	535	*	WT_Myt1l_Sample5_peak_10	82	.	6.59924	11.0612	8.21159	506	Promoter (<=1kb)	1	365395	368450	3056	2	112268260	ENST00000453935.1	-792	NA	LOC112268260	uncharacterized LOC112268260
5	chr1	629672	629963	292	*	WT_Myt1l_Sample5_peak_15	254	.	3.58503	29.2245	25.4453	126	Promoter (1-2kb)	1	627377	631150	3774	2	101928626	ENST00000452176.2	1187	ENSG00000230021	LOC101928626	uncharacterized LOC101928626
6	chr1	630786	631340	555	*	WT_Myt1l_Sample5_peak_16	345	.	4.07837	38.6012	34.5084	316	Promoter (<=1kb)	1	627377	631150	3774	2	101928626	ENST00000452176.2	0	ENSG00000230021	LOC101928626	uncharacterized LOC101928626
7	chr1	631904	632270	367	*	WT_Myt1l_Sample5_peak_17	481	.	4.7556	52.5181	48.1617	98	Promoter (<=1kb)	1	594198	631204	37007	2	105378947	ENST00000641296.1	-700	NA	LOC105378947	proline-rich extensin-like protein EPR1
8	chr1	633911	634111	201	*	WT_Myt1l_Sample5_peak_18	1216	.	7.6979	126.534	121.699	115	Promoter (<=1kb)	1	594191	633129	38939	2	105378947	ENST00000440196.3	-782	NA	LOC105378947	proline-rich extensin-like protein EPR1
9	chr1	668748	668866	119	*	WT_Myt1l_Sample5_peak_19	40	.	4.77294	6.59554	4.05006	67	Intron (ENST00000419394.2/81399, intron 3 of 3)	1	685716	686654	939	2	81399	ENST00000332831.5	17788	ENSG00000284662	OR4F16	olfactory receptor family 4 subfamily F member 16
10	chr1	669223	669550	328	*	WT_Myt1l_Sample5_peak_20	91	.	7.19154	12.0215	9.11475	550	Intron (ENST00000419394.2/81399, intron 3 of 3)	1	685716	686654	939	2	81399	ENST00000332831.5	17104	ENSG00000284662	OR4F16	olfactory receptor family 4 subfamily F member 16
11	chr1	778634	779057	424	*	WT_Myt1l_Sample5_peak_24	157	.	8.0837	19.0464	15.7489	675	Promoter (<=1kb)	1	778747	805994	27248	1	105378580	ENST00000655765.1	0	ENSG00000237491	LINC01409	long intergenic non-protein coding RNA 1409
12	chr1	789682	790244	563	*	WT_Myt1l_Sample5_peak_25	213	.	9.77239	24.9565	21.3666	224	Intron (ENST00000655765.1/105378580, intron 1 of 2)	1	784396	807321	22926	1	105378580	ENST00000586288.1	5286	ENSG00000237491	LINC01409	long intergenic non-protein coding RNA 1409
13	chr1	790870	791624	755	*	WT_Myt1l_Sample5_peak_26	190	.	9.08372	22.5236	19.0493	230	Intron (ENST00000655765.1/105378580, intron 1 of 2)	1	784396	807321	22926	1	105378580	ENST00000586288.1	6474	ENSG00000237491	LINC01409	long intergenic non-protein coding RNA 1409
14	chr1	1108696	1108928	233	*	WT_Myt1l_Sample5_peak_47	59	.	4.61341	8.66757	5.96848	311	Promoter (2-3kb)	1	1082700	1106127	23428	2	54991	ENST00000379319.5	-2569	ENSG00000131591	C1orf159	chromosome 1 open reading frame 159
15	chr1	1116222	1116488	267	*	WT_Myt1l_Sample5_peak_48	152	.	6.49471	18.5003	15.2318	116	Promoter (<=1kb)	1	1083926	1116243	32318	2	54991	ENST00000482816.5	0	ENSG00000131591	C1orf159	chromosome 1 open reading frame 159
16	chr1	1249150	1249509	360	*	WT_Myt1l_Sample5_peak_52	96	.	5.36498	12.6281	9.68618	291	Promoter (2-3kb)	1	1242453	1246722	4270	2	388581	ENST00000330388.2	-2428	ENSG00000184163	C1QTNF12	C1q and TNF related 12
17	chr1	1273850	1274077	228	*	WT_Myt1l_Sample5_peak_53	160	.	7.08052	19.4127	16.0964	574	Promoter (<=1kb)	1	1253909	1273853	19945	2	118424	ENST00000450390.6	0	ENSG00000160087	UBE2J2	ubiquitin conjugating enzyme E2 J2
18	chr1	1288476	1288787	312	*	WT_Myt1l_Sample5_peak_54	86	.	4.25731	11.5107	8.63475	212	Promoter (1-2kb)	1	1287109	1290943	3835	1	6339	ENST00000379099.3	1367	ENSG00000162572	SCNN1D	sodium channel epithelial 1 subunit delta
19	chr1	1375209	1375446	238	*	WT_Myt1l_Sample5_peak_59	71	.	4.45279	9.88756	7.10989	591	Promoter (<=1kb)	1	1373736	1375207	1472	2	54998	ENST00000338338.10	-2	ENSG00000175756	AURKAIP1	aurora kinase A interacting protein 1
20	chr1	1407079	1407301	223	*	WT_Myt1l_Sample5_peak_61	133	.	6.39025	16.5143	13.3533	238	Promoter (<=1kb)	1	1401909	1407293	5385	2	55052	ENST00000344843.12	0	ENSG00000242485	MRPL20	mitochondrial ribosomal protein L20
21	chr1	1471660	1471899	240	*	WT_Myt1l_Sample5_peak_65	128	.	6.13709	15.9432	12.8139	163	Promoter (<=1kb)	1	1471765	1497848	26084	1	83858	ENST00000673477.1	0	ENSG00000160072	ATAD3B	ATPase family AAA domain containing 3B
22	chr1	1745709	1745896	188	*	WT_Myt1l_Sample5_peak_74	120	.	5.78204	15.1198	12.036	370	Promoter (<=1kb)	1	1724838	1745919	21082	2	9906	ENST00000647043.1	23	ENSG00000215790	SLC35E2A	solute carrier family 35 member E2A
23	chr1	1746404	1746721	318	*	WT_Myt1l_Sample5_peak_75	217	.	7.93082	25.352	21.7437	175	Promoter (<=1kb)	1	1732242	1745992	13751	2	9906	ENST00000246421.4	-412	ENSG00000215790	SLC35E2A	solute carrier family 35 member E2A
24	chr1	2227694	2227904	211	*	WT_Myt1l_Sample5_peak_93	76	.	3.9934	10.4607	7.64811	168	Promoter (<=1kb)	1	2228319	2310213	81895	1	6497	ENST00000378536.5	-415	ENSG00000157933	SKI	SKI proto-oncogene
863	chr1	2391509	2391863	355	*	WT_Myt1l_Sample5_peak_97	265	.	9.09525	30.3536	26.5301	519	Promoter (<=1kb)	1	2391775	2405442	13668	1	11079	ENST00000378513.7	0	ENSG00000157916	RER1	retention in endoplasmic reticulum sorting receptor 1
26	chr1	2412539	2412798	260	*	WT_Myt1l_Sample5_peak_98	213	.	7.19107	24.9123	21.3249	518	Promoter (<=1kb)	1	2403964	2412564	8601	2	5192	ENST00000288774.8	0	ENSG00000157911	PEX10	peroxisomal biogenesis factor 10
27	chr1	2586427	2586975	549	*	WT_Myt1l_Sample5_peak_102	293	.	7.81208	33.2315	29.303	675	Promoter (<=1kb)	1	2586491	2589632	3142	1	127281	ENST00000493183.5	0	ENSG00000157870	PRXL2B	peroxiredoxin like 2B
28	chr1	2653230	2654671	1442	*	WT_Myt1l_Sample5_peak_105	789	.	5.5887	83.598	78.9673	888	Intron (ENST00000401095.8/100287898, intron 6 of 8)	1	2590639	2633016	42378	2	79258	ENST00000378412.8	-20214	ENSG00000142606	MMEL1	membrane metalloendopeptidase like 1
29	chr1	2664730	2665312	583	*	WT_Myt1l_Sample5_peak_107	134	.	2.83441	16.5728	13.4087	152	Intron (ENST00000401095.8/100287898, intron 6 of 8)	1	2590639	2633016	42378	2	79258	ENST00000378412.8	-31714	ENSG00000142606	MMEL1	membrane metalloendopeptidase like 1
30	chr1	2669362	2669688	327	*	WT_Myt1l_Sample5_peak_108	105	.	2.50038	13.5031	10.5114	179	Intron (ENST00000401095.8/100287898, intron 6 of 8)	1	2590639	2633016	42378	2	79258	ENST00000378412.8	-36346	ENSG00000142606	MMEL1	membrane metalloendopeptidase like 1
31	chr1	2670869	2671046	178	*	WT_Myt1l_Sample5_peak_109	90	.	2.40495	11.9505	9.04871	249	Intron (ENST00000401095.8/100287898, intron 6 of 8)	1	2590639	2633016	42378	2	79258	ENST00000378412.8	-37853	ENSG00000142606	MMEL1	membrane metalloendopeptidase like 1
32	chr1	2671843	2672321	479	*	WT_Myt1l_Sample5_peak_110	155	.	2.86498	18.7872	15.5034	339	Intron (ENST00000401095.8/100287898, intron 6 of 8)	1	2590639	2633016	42378	2	79258	ENST00000378412.8	-38827	ENSG00000142606	MMEL1	membrane metalloendopeptidase like 1
33	chr1	2674550	2674789	240	*	WT_Myt1l_Sample5_peak_111	46	.	1.99134	7.20563	4.61513	117	Intron (ENST00000401095.8/100287898, intron 6 of 8)	1	2590639	2633016	42378	2	79258	ENST00000378412.8	-41534	ENSG00000142606	MMEL1	membrane metalloendopeptidase like 1
34	chr1	2679170	2679387	218	*	WT_Myt1l_Sample5_peak_113	80	.	2.39244	10.9383	8.09586	132	Intron (ENST00000401095.8/100287898, intron 6 of 8)	1	2590639	2633016	42378	2	79258	ENST00000378412.8	-46154	ENSG00000142606	MMEL1	membrane metalloendopeptidase like 1
35	chr1	2682530	2683020	491	*	WT_Myt1l_Sample5_peak_115	220	.	3.62239	25.6624	22.0409	378	Intron (ENST00000401095.8/100287898, intron 6 of 8)	1	2590639	2633016	42378	2	79258	ENST00000378412.8	-49514	ENSG00000142606	MMEL1	membrane metalloendopeptidase like 1
36	chr1	2688002	2688421	420	*	WT_Myt1l_Sample5_peak_117	144	.	3.60923	17.6882	14.4634	156	Intron (ENST00000401095.8/100287898, intron 6 of 8)	1	2590639	2633016	42378	2	79258	ENST00000378412.8	-54986	ENSG00000142606	MMEL1	membrane metalloendopeptidase like 1
37	chr1	2697402	2697938	537	*	WT_Myt1l_Sample5_peak_119	650	.	8.36919	69.5554	65.0217	364	Intron (ENST00000401095.8/100287898, intron 6 of 8)	1	2590639	2633016	42378	2	79258	ENST00000378412.8	-64386	ENSG00000142606	MMEL1	membrane metalloendopeptidase like 1
38	chr1	2746644	2746805	162	*	WT_Myt1l_Sample5_peak_120	71	.	3.6401	9.90816	7.12946	221	Intron (ENST00000401095.8/100287898, intron 6 of 8)	1	2768091	2784733	16643	1	105378598	ENST00000648684.1	-21286	NA	LOC105378598	uncharacterized LOC105378598
39	chr1	2748371	2749118	748	*	WT_Myt1l_Sample5_peak_121	361	.	7.29428	40.3074	36.1729	191	Intron (ENST00000401095.8/100287898, intron 6 of 8)	1	2768091	2784733	16643	1	105378598	ENST00000648684.1	-18973	NA	LOC105378598	uncharacterized LOC105378598
40	chr1	2756501	2757367	867	*	WT_Myt1l_Sample5_peak_124	532	.	6.7499	57.6972	53.2745	452	Intron (ENST00000401095.8/100287898, intron 6 of 8)	1	2768091	2784733	16643	1	105378598	ENST00000648684.1	-10724	NA	LOC105378598	uncharacterized LOC105378598
41	chr1	2758513	2758863	351	*	WT_Myt1l_Sample5_peak_125	508	.	6.80426	55.2903	50.8965	180	Intron (ENST00000401095.8/100287898, intron 6 of 8)	1	2768091	2784733	16643	1	105378598	ENST00000648684.1	-9228	NA	LOC105378598	uncharacterized LOC105378598
42	chr1	2849239	2849466	228	*	WT_Myt1l_Sample5_peak_128	150	.	7.46288	18.3264	15.0669	173	Distal Intergenic	1	2635976	2801717	165742	2	100287898	ENST00000401095.8	-47522	ENSG00000215912	TTC34	tetratricopeptide repeat domain 34
43	chr1	3583368	3583885	518	*	WT_Myt1l_Sample5_peak_137	89	.	4.87459	11.8538	8.95746	477	Intron (ENST00000356575.9/1953, intron 3 of 36)	1	3560695	3560790	96	2	693135	ENST00000385042.1	-22578	ENSG00000207776	MIR551A	microRNA 551a
44	chr1	3611360	3611587	228	*	WT_Myt1l_Sample5_peak_138	104	.	5.55726	13.4323	10.4447	199	Promoter (<=1kb)	1	3487951	3611508	123558	2	1953	ENST00000356575.9	0	ENSG00000162591	MEGF6	multiple EGF like domains 6
45	chr1	3693979	3694926	948	*	WT_Myt1l_Sample5_peak_142	134	.	6.06756	16.6139	13.4473	609	Intron (ENST00000378295.9/7161, intron 3 of 13)	1	3698046	3708534	10489	1	7161	ENST00000604194.1	-3120	ENSG00000078900	TP73	tumor protein p73
46	chr1	3796186	3796456	271	*	WT_Myt1l_Sample5_peak_148	143	.	7.5721	17.5789	14.36	477	Promoter (<=1kb)	1	3778559	3796498	17940	2	57470	ENST00000378251.3	42	ENSG00000130764	LRRC47	leucine rich repeat containing 47
47	chr1	3856895	3857351	457	*	WT_Myt1l_Sample5_peak_149	215	.	8.0617	25.1539	21.5549	270	Promoter (<=1kb)	1	3857267	3860490	3224	1	1677	ENST00000625756.2	0	ENSG00000169598	DFFB	DNA fragmentation factor subunit beta
48	chr1	4077858	4078363	506	*	WT_Myt1l_Sample5_peak_153	129	.	7.28763	16.0962	12.9582	378	Distal Intergenic	1	3976140	3998855	22716	1	105376673	ENST00000641078.1	101718	ENSG00000284668	LINC02780	long intergenic non-protein coding RNA 2780
49	chr1	4632679	4633279	601	*	WT_Myt1l_Sample5_peak_157	127	.	7.16543	15.8673	12.7422	194	Distal Intergenic	1	4654609	4792534	137926	1	55966	ENST00000378191.5	-21330	ENSG00000196581	AJAP1	adherens junctions associated protein 1
50	chr1	5992442	5992773	332	*	WT_Myt1l_Sample5_peak_166	122	.	5.26332	15.3354	12.2397	239	Promoter (<=1kb)	1	5862813	5992473	129661	2	261734	ENST00000489180.6	0	ENSG00000131697	NPHP4	nephrocystin 4
51	chr1	6393197	6393495	299	*	WT_Myt1l_Sample5_peak_179	160	.	6.67922	19.3927	16.0775	870	Promoter (<=1kb)	1	6264269	6393361	129093	2	11332	ENST00000608083.5	0	ENSG00000097021	ACOT7	acyl-CoA thioesterase 7
52	chr1	6579800	6580154	355	*	WT_Myt1l_Sample5_peak_184	162	.	7.15461	19.5791	16.2538	344	Promoter (<=1kb)	1	6579994	6589280	9287	1	3104	ENST00000377674.9	0	ENSG00000204859	ZBTB48	zinc finger and BTB domain containing 48
53	chr1	6625230	6625445	216	*	WT_Myt1l_Sample5_peak_187	218	.	8.63389	25.4125	21.8019	452	Promoter (<=1kb)	1	6625230	6633051	7822	1	90326	ENST00000472925.1	0	ENSG00000041988	THAP3	THAP domain containing 3
54	chr1	6701606	6701895	290	*	WT_Myt1l_Sample5_peak_188	110	.	7.17411	14.0777	11.0533	132	Promoter (<=1kb)	1	6634170	6701816	67647	2	55735	ENST00000377577.10	0	ENSG00000007923	DNAJC11	DnaJ heat shock protein family (Hsp40) member C11
55	chr1	7704403	7704732	330	*	WT_Myt1l_Sample5_peak_202	112	.	5.75948	14.2745	11.239	746	Intron (ENST00000303635.12/23261, intron 11 of 22)	1	7736408	7767856	31449	1	23261	ENST00000495233.5	-31676	ENSG00000171735	CAMTA1	calmodulin binding transcription activator 1
56	chr1	7771245	7771537	293	*	WT_Myt1l_Sample5_peak_205	188	.	10.5221	22.2996	18.8367	315	Promoter (<=1kb)	1	7771296	7781432	10137	1	9341	ENST00000054666.11	0	ENSG00000049245	VAMP3	vesicle associated membrane protein 3
57	chr1	7783826	7784312	487	*	WT_Myt1l_Sample5_peak_206	180	.	8.83098	21.5025	18.0787	400	Promoter (<=1kb)	1	7784291	7845177	60887	1	8863	ENST00000377532.8	0	ENSG00000049246	PER3	period circadian regulator 3
58	chr1	7961556	7961945	390	*	WT_Myt1l_Sample5_peak_210	232	.	10.4979	26.9144	23.2355	519	Promoter (<=1kb)	1	7961663	7971048	9386	1	11315	ENST00000460192.5	0	ENSG00000116288	PARK7	Parkinsonism associated deglycase
59	chr1	8318123	8318485	363	*	WT_Myt1l_Sample5_peak_213	47	.	4.41668	7.39457	4.78487	532	Promoter (<=1kb)	1	8318114	8344165	26052	1	50651	ENST00000471889.7	9	ENSG00000162426	SLC45A1	solute carrier family 45 member 1
60	chr1	8703142	8703634	493	*	WT_Myt1l_Sample5_peak_220	160	.	8.55115	19.4045	16.0886	290	Promoter (<=1kb)	1	8656193	8703219	47027	2	473	ENST00000468247.1	0	ENSG00000142599	RERE	arginine-glutamic acid dipeptide repeats
61	chr1	8878853	8879319	467	*	WT_Myt1l_Sample5_peak_224	231	.	9.30455	26.8687	23.1919	963	Promoter (<=1kb)	1	8863114	8879092	15979	2	2023	ENST00000645609.1	0	ENSG00000074800	ENO1	enolase 1
62	chr1	9234796	9235031	236	*	WT_Myt1l_Sample5_peak_228	176	.	8.85457	21.0125	17.614	374	Promoter (<=1kb)	1	9234774	9271337	36564	1	9563	ENST00000377403.7	22	ENSG00000049239	H6PD	hexose-6-phosphate dehydrogenase/glucose 1-dehydrogenase
63	chr1	9539310	9539648	339	*	WT_Myt1l_Sample5_peak_234	210	.	8.76036	24.6022	21.0294	332	Promoter (<=1kb)	1	9539465	9585173	45709	1	84275	ENST00000302692.7	0	ENSG00000171612	SLC25A33	solute carrier family 25 member 33
64	chr1	9588605	9589018	414	*	WT_Myt1l_Sample5_peak_235	214	.	8.01518	25.0422	21.4482	335	Promoter (<=1kb)	1	9588911	9614877	25967	1	199953	ENST00000340381.11	0	ENSG00000188807	TMEM201	transmembrane protein 201
65	chr1	9651949	9652275	327	*	WT_Myt1l_Sample5_peak_236	137	.	7.50594	16.9751	13.7887	336	Promoter (<=1kb)	1	9651732	9729114	77383	1	5293	ENST00000628140.2	217	ENSG00000171608	PIK3CD	phosphatidylinositol-4,5-bisphosphate 3-kinase catalytic subunit delta
66	chr1	9910285	9910663	379	*	WT_Myt1l_Sample5_peak_241	212	.	7.71602	24.8184	21.2353	538	Promoter (<=1kb)	1	9850109	9910336	60228	2	56998	ENST00000400904.7	0	ENSG00000178585	CTNNBIP1	catenin beta interacting protein 1
67	chr1	10032616	10033102	487	*	WT_Myt1l_Sample5_peak_244	230	.	9.21776	26.6836	23.015	537	Promoter (<=1kb)	1	10032832	10180367	147536	1	10277	ENST00000253251.12	0	ENSG00000130939	UBE4B	ubiquitination factor E4B
68	chr1	10210281	10210713	433	*	WT_Myt1l_Sample5_peak_245	149	.	6.73374	18.1693	14.9179	597	Promoter (<=1kb)	1	10210570	10308597	98028	1	23095	ENST00000377093.9	0	ENSG00000054523	KIF1B	kinesin family member 1B
69	chr1	10398683	10399455	773	*	WT_Myt1l_Sample5_peak_246	234	.	8.68869	27.167	23.4771	679	Promoter (<=1kb)	1	10399044	10400008	965	1	5226	ENST00000487775.1	0	ENSG00000142657	PGD	phosphogluconate dehydrogenase
70	chr1	10430572	10430981	410	*	WT_Myt1l_Sample5_peak_248	130	.	6.84444	16.1529	13.0116	360	Promoter (<=1kb)	1	10430804	10452003	21200	1	100526739	ENST00000602296.6	0	ENSG00000251503	CENPS-CORT	CENPS-CORT readthrough
71	chr1	10472332	10472557	226	*	WT_Myt1l_Sample5_peak_249	199	.	9.02431	23.5037	19.9826	165	Promoter (<=1kb)	1	10456522	10472529	16008	2	1676	ENST00000377038.8	0	ENSG00000160049	DFFA	DNA fragmentation factor subunit alpha
72	chr1	10474983	10475182	200	*	WT_Myt1l_Sample5_peak_250	78	.	5.47377	10.6365	7.81336	74	Promoter (<=1kb)	1	10474982	10623286	148305	1	5195	ENST00000491661.2	1	ENSG00000142655	PEX14	peroxisomal biogenesis factor 14
73	chr1	11059996	11060312	317	*	WT_Myt1l_Sample5_peak_256	165	.	7.08178	19.8846	16.5429	631	Promoter (<=1kb)	1	11054589	11060018	5430	2	6723	ENST00000376957.7	0	ENSG00000116649	SRM	spermidine synthase
74	chr1	11262339	11262775	437	*	WT_Myt1l_Sample5_peak_258	153	.	7.86334	18.6256	15.35	555	Promoter (<=1kb)	1	11106535	11262551	156017	2	2475	ENST00000361445.9	0	ENSG00000198793	MTOR	mechanistic target of rapamycin kinase
75	chr1	11273231	11273465	235	*	WT_Myt1l_Sample5_peak_259	305	.	11.8438	34.5264	30.5543	543	Promoter (<=1kb)	1	11273198	11288434	15237	1	29914	ENST00000376810.6	33	ENSG00000120942	UBIAD1	UbiA prenyltransferase domain containing 1
76	chr1	11305878	11306115	238	*	WT_Myt1l_Sample5_peak_260	66	.	5.36127	9.36697	6.62387	91	Distal Intergenic	1	11311734	11319093	7360	2	105376737	ENST00000641979.1	12978	NA	LOC105376737	uncharacterized LOC105376737
77	chr1	11478881	11479200	320	*	WT_Myt1l_Sample5_peak_263	161	.	6.88808	19.4354	16.1179	273	Promoter (<=1kb)	1	11479155	11537551	58397	1	57540	ENST00000294484.7	0	ENSG00000204624	DISP3	dispatched RND transporter family member 3
78	chr1	11522614	11522893	280	*	WT_Myt1l_Sample5_peak_265	310	.	10.5952	35.0579	31.0684	170	Intron (ENST00000294484.7/57540, intron 10 of 20)	1	11533676	11537225	3550	1	57540	ENST00000304391.6	-10783	ENSG00000204624	DISP3	dispatched RND transporter family member 3
79	chr1	11680799	11681230	432	*	WT_Myt1l_Sample5_peak_268	173	.	7.66814	20.7069	17.3236	831	Promoter (<=1kb)	1	11674480	11681148	6669	2	10459	ENST00000376692.9	0	ENSG00000116670	MAD2L2	mitotic arrest deficient 2 like 2
80	chr1	11805811	11806232	422	*	WT_Myt1l_Sample5_peak_273	166	.	7.11035	19.9502	16.6054	412	Promoter (<=1kb)	1	11806096	11843143	37048	1	1185	ENST00000312413.10	0	ENSG00000011021	CLCN6	chloride voltage-gated channel 6
81	chr1	11926174	11926438	265	*	WT_Myt1l_Sample5_peak_275	154	.	7.65382	18.7081	15.4286	497	Promoter (<=1kb)	1	11919591	11926427	6837	2	90231	ENST00000376572.8	0	ENSG00000116685	KIAA2013	KIAA2013
82	chr1	11980168	11980514	347	*	WT_Myt1l_Sample5_peak_277	180	.	8.00947	21.4338	18.0134	424	Promoter (<=1kb)	1	11980181	12013514	33334	1	9927	ENST00000444836.5	0	ENSG00000116688	MFN2	mitofusin 2
83	chr1	12019227	12019626	400	*	WT_Myt1l_Sample5_peak_279	167	.	7.87802	20.1499	16.7951	371	Promoter (<=1kb)	1	12019466	12029855	10390	1	60672	ENST00000478749.5	0	ENSG00000116691	MIIP	migration and invasion inhibitory protein
84	chr1	13699981	13700304	324	*	WT_Myt1l_Sample5_peak_299	99	.	6.97167	12.8707	9.91464	111	Promoter (<=1kb)	1	13700188	13825079	124892	1	7799	ENST00000311066.10	0	ENSG00000116731	PRDM2	PR/SET domain 2
85	chr1	13749208	13749819	612	*	WT_Myt1l_Sample5_peak_300	203	.	8.92919	23.8613	20.3225	682	Promoter (<=1kb)	1	13749403	13788079	38677	1	7799	ENST00000413440.5	0	ENSG00000116731	PRDM2	PR/SET domain 2
86	chr1	14924143	14924524	382	*	WT_Myt1l_Sample5_peak_306	94	.	6.1963	12.3479	9.42211	281	Promoter (<=1kb)	1	14924130	15068152	144023	1	23254	ENST00000361144.9	13	ENSG00000189337	KAZN	kazrin, periplakin interacting protein
87	chr1	15524338	15525059	722	*	WT_Myt1l_Sample5_peak_312	291	.	7.59458	33.025	29.1033	627	Promoter (<=1kb)	1	15490832	15524445	33614	2	842	ENST00000546424.5	0	ENSG00000132906	CASP9	caspase 9
88	chr1	15603375	15603504	130	*	WT_Myt1l_Sample5_peak_314	100	.	6.81541	13.027	10.062	237	Exon (ENST00000428945.1/ENST00000428945.1, exon 1 of 2)	1	15617458	15669044	51587	1	84301	ENST00000480945.6	-13954	ENSG00000197312	DDI2	DNA damage inducible 1 homolog 2
89	chr1	15617262	15617721	460	*	WT_Myt1l_Sample5_peak_315	375	.	13.054	41.7049	37.5387	492	Promoter (<=1kb)	1	15617458	15669044	51587	1	84301	ENST00000480945.6	0	ENSG00000197312	DDI2	DNA damage inducible 1 homolog 2
90	chr1	16352102	16352573	472	*	WT_Myt1l_Sample5_peak_331	284	.	11.4204	32.3981	28.4973	368	Promoter (<=1kb)	1	16246840	16352480	105641	2	54455	ENST00000375592.8	0	ENSG00000037637	FBXO42	F-box protein 42
91	chr1	16367080	16367492	413	*	WT_Myt1l_Sample5_peak_332	398	.	12.8647	44.0774	39.8606	253	Promoter (<=1kb)	1	16367088	16395406	28319	1	26099	ENST00000471507.5	0	ENSG00000055070	SZRD1	SUZ RNA binding domain containing 1
92	chr1	16440549	16440747	199	*	WT_Myt1l_Sample5_peak_333	88	.	6.08045	11.7404	8.85106	444	Promoter (<=1kb)	1	16440721	16459008	18288	1	55707	ENST00000504551.6	0	ENSG00000157191	NECAP2	NECAP endocytosis associated 2
93	chr1	16498921	16499443	523	*	WT_Myt1l_Sample5_peak_335	212	.	8.13843	24.8155	21.2325	425	Promoter (<=1kb)	1	16490634	16499257	8624	2	114819	ENST00000590118.5	0	ENSG00000080947	CROCCP3	CROCC pseudogene 3
94	chr1	16612887	16613887	1001	*	WT_Myt1l_Sample5_peak_340	888	.	11.8416	93.5576	88.8715	751	Promoter (<=1kb)	1	16562319	16613487	51169	2	55672	ENST00000430580.6	0	ENSG00000219481	NBPF1	NBPF member 1
95	chr1	16619873	16620125	253	*	WT_Myt1l_Sample5_peak_341	49	.	3.18793	7.56925	4.94679	202	Exon (ENST00000639481.1/84809, exon 3 of 4)	1	16618253	16626386	8134	2	84809	ENST00000639481.1	6261	ENSG00000215908	CROCCP2	CROCC pseudogene 2
96	chr1	16644444	16644981	538	*	WT_Myt1l_Sample5_peak_346	450	.	7.95596	49.311	45.0023	215	Promoter (<=1kb)	1	16618273	16644686	26414	2	84809	ENST00000639456.1	0	ENSG00000215908	CROCCP2	CROCC pseudogene 2
97	chr1	16656899	16657405	507	*	WT_Myt1l_Sample5_peak_348	157	.	7.37073	19.0971	15.7973	343	Promoter (<=1kb)	1	16618969	16657232	38264	2	84809	ENST00000412962.4	0	ENSG00000215908	CROCCP2	CROCC pseudogene 2
98	chr1	16666944	16667348	405	*	WT_Myt1l_Sample5_peak_349	295	.	10.4499	33.4973	29.5591	206	Promoter (<=1kb)	1	16666785	16666948	164	2	26869	ENST00000384782.1	0	ENSG00000207513	RNU1-3	RNA, U1 small nuclear 3
99	chr1	16673065	16673609	545	*	WT_Myt1l_Sample5_peak_350	68	.	5.32867	9.65785	6.89464	228	Distal Intergenic	1	16666785	16666948	164	2	26869	ENST00000384782.1	-6117	ENSG00000207513	RNU1-3	RNA, U1 small nuclear 3
100	chr1	16693441	16693985	545	*	WT_Myt1l_Sample5_peak_351	88	.	4.95676	11.7046	8.81741	935	Promoter (1-2kb)	1	16687339	16692309	4971	2	284729	ENST00000414828.1	-1132	NA	ESPNP	espin pseudogene
101	chr1	16734005	16734285	281	*	WT_Myt1l_Sample5_peak_355	101	.	6.88475	13.1461	10.1743	260	Distal Intergenic	1	16740273	16941434	201162	1	9696	ENST00000466256.6	-5988	ENSG00000058453	CROCC	ciliary rootlet coiled-coil, rootletin
102	chr1	16740122	16740534	413	*	WT_Myt1l_Sample5_peak_356	323	.	10.9197	36.4209	32.389	391	Promoter (<=1kb)	1	16740516	16740679	164	1	6060	ENST00000384659.1	0	ENSG00000207389	RNU1-4	RNA, U1 small nuclear 4
103	chr1	16750406	16750872	467	*	WT_Myt1l_Sample5_peak_357	154	.	7.45059	18.7827	15.4991	258	Exon (ENST00000633627.1/ENST00000633627.1, exon 2 of 2)	1	16758053	16758823	771	2	11223	ENST00000544155.1	7951	NA	MST1L	macrophage stimulating 1 like (pseudogene)
104	chr1	16895749	16895962	214	*	WT_Myt1l_Sample5_peak_363	93	.	5.95363	12.2976	9.37455	90	Promoter (<=1kb)	1	16895980	16896143	164	1	26870	ENST00000384278.1	-18	ENSG00000207005	RNU1-2	RNA, U1 small nuclear 2
105	chr1	16913932	16914338	407	*	WT_Myt1l_Sample5_peak_366	139	.	6.694	17.1835	13.9852	665	Intron (ENST00000466256.6/9696, intron 1 of 8)	1	16921931	16972964	51034	1	9696	ENST00000375541.10	-7593	ENSG00000058453	CROCC	ciliary rootlet coiled-coil, rootletin
106	chr1	17011763	17011970	208	*	WT_Myt1l_Sample5_peak_369	218	.	8.40812	25.44	21.8282	514	Promoter (<=1kb)	1	16985958	17011915	25958	2	23400	ENST00000341676.9	0	ENSG00000159363	ATP13A2	ATPase cation transporting 13A2
107	chr1	18902331	18902631	301	*	WT_Myt1l_Sample5_peak_379	102	.	6.22063	13.2083	10.2328	166	Promoter (<=1kb)	1	18871430	18902553	31124	2	8659	ENST00000290597.9	0	ENSG00000159423	ALDH4A1	aldehyde dehydrogenase 4 family member A1
108	chr1	19210049	19210504	456	*	WT_Myt1l_Sample5_peak_383	253	.	11.0031	29.0818	25.3086	299	Promoter (<=1kb)	1	19210355	19240704	30350	1	101927895	ENST00000437898.2	0	ENSG00000230424	EMC1-AS1	EMC1 antisense RNA 1
109	chr1	19251533	19252014	482	*	WT_Myt1l_Sample5_peak_384	259	.	10.1417	29.8012	25.9981	174	Promoter (<=1kb)	1	19216805	19251542	34738	2	23065	ENST00000685099.1	0	ENSG00000127463	EMC1	ER membrane protein complex subunit 1
110	chr1	19882450	19882788	339	*	WT_Myt1l_Sample5_peak_391	122	.	7.39494	15.3672	12.2697	249	Promoter (<=1kb)	1	19882395	19912945	30551	1	23252	ENST00000375120.4	55	ENSG00000169914	OTUD3	OTU deubiquitinase 3
111	chr1	20507933	20508205	273	*	WT_Myt1l_Sample5_peak_399	269	.	13.0071	30.7736	26.9336	311	Promoter (<=1kb)	1	20499448	20508151	8704	2	79594	ENST00000264198.5	0	ENSG00000090432	MUL1	mitochondrial E3 ubiquitin protein ligase 1
112	chr1	20633749	20633976	228	*	WT_Myt1l_Sample5_peak_401	143	.	8.3911	17.5976	14.3778	358	Promoter (<=1kb)	1	20633679	20633788	110	1	102464833	ENST00000622012.1	70	ENSG00000284005	MIR6084	microRNA 6084
113	chr1	20696756	20696970	215	*	WT_Myt1l_Sample5_peak_403	159	.	7.43917	19.2413	15.9337	419	Promoter (1-2kb)	1	20664014	20698439	34426	2	57576	ENST00000490034.5	1469	ENSG00000117245	KIF17	kinesin family member 17
114	chr1	20786407	20787407	1001	*	WT_Myt1l_Sample5_peak_406	203	.	7.75002	23.894	20.3537	806	Promoter (<=1kb)	1	20740266	20787307	47042	2	50809	ENST00000438032.6	0	ENSG00000127483	HP1BP3	heterochromatin protein 1 binding protein 3
115	chr1	21052999	21053252	254	*	WT_Myt1l_Sample5_peak_411	142	.	9.21647	17.5055	14.2906	275	Promoter (2-3kb)	1	20806479	21050994	244516	2	8672	ENST00000264211.13	-2005	ENSG00000075151	EIF4G3	eukaryotic translation initiation factor 4 gamma 3
116	chr1	22452049	22452296	248	*	WT_Myt1l_Sample5_peak_425	130	.	7.58784	16.1782	13.0357	474	Promoter (<=1kb)	1	22451867	22506241	54375	1	9923	ENST00000400239.6	182	ENSG00000184677	ZBTB40	zinc finger and BTB domain containing 40
117	chr1	22953193	22953338	146	*	WT_Myt1l_Sample5_peak_433	40	.	4.75171	6.56224	4.01957	115	Exon (ENST00000426928.6/646262, exon 6 of 6)	1	22953049	22963178	10130	2	646262	ENST00000618559.1	9840	ENSG00000215906	LACTBL1	lactamase beta like 1
118	chr1	23019303	23019671	369	*	WT_Myt1l_Sample5_peak_434	146	.	7.9767	17.8499	14.6162	328	Promoter (<=1kb)	1	23019443	23076570	57128	1	23028	ENST00000688680.1	0	ENSG00000004487	KDM1A	lysine demethylase 1A
119	chr1	23344283	23344701	419	*	WT_Myt1l_Sample5_peak_441	279	.	9.24049	31.8449	27.9646	805	Promoter (<=1kb)	1	23304688	23344284	39597	2	10236	ENST00000302271.11	0	ENSG00000125944	HNRNPR	heterogeneous nuclear ribonucleoprotein R
120	chr1	23743440	23743986	547	*	WT_Myt1l_Sample5_peak_452	284	.	10.7932	32.3847	28.4845	466	Promoter (<=1kb)	1	23743448	23762023	18576	1	6924	ENST00000609199.2	0	ENSG00000011007	ELOA	elongin A
121	chr1	23800603	23800940	338	*	WT_Myt1l_Sample5_peak_455	88	.	4.99383	11.7901	8.89774	374	Promoter (<=1kb)	1	23795599	23800754	5156	2	2582	ENST00000617979.5	0	ENSG00000117308	GALE	UDP-galactose-4-epimerase
122	chr1	23825318	23825533	216	*	WT_Myt1l_Sample5_peak_456	86	.	6.62967	11.4927	8.61795	165	Promoter (<=1kb)	1	23801885	23825429	23545	2	3155	ENST00000374490.8	0	ENSG00000117305	HMGCL	3-hydroxy-3-methylglutaryl-CoA lyase
123	chr1	23867981	23868326	346	*	WT_Myt1l_Sample5_peak_458	295	.	12.6762	33.4771	29.5396	462	Promoter (<=1kb)	1	23845077	23868290	23214	2	2517	ENST00000374479.4	0	ENSG00000179163	FUCA1	alpha-L-fucosidase 1
124	chr1	23959595	23960020	426	*	WT_Myt1l_Sample5_peak_460	279	.	10.225	31.783	27.9053	778	Promoter (<=1kb)	1	23959828	23961880	2053	1	55629	ENST00000374468.1	0	ENSG00000189266	PNRC2	proline rich nuclear receptor coactivator 2
125	chr1	23980109	23980311	203	*	WT_Myt1l_Sample5_peak_461	458	.	15.0301	50.1251	45.8041	328	Promoter (<=1kb)	1	23966445	23980296	13852	2	10772	ENST00000453840.7	0	ENSG00000188529	SRSF10	serine and arginine rich splicing factor 10
126	chr1	24642661	24643281	621	*	WT_Myt1l_Sample5_peak_467	290	.	10.2005	32.9378	29.0193	626	Promoter (<=1kb)	1	24643272	24647588	4317	1	10250	ENST00000466910.5	0	ENSG00000133226	SRRM1	serine and arginine repetitive matrix 1
127	chr1	24745044	24745628	585	*	WT_Myt1l_Sample5_peak_469	246	.	8.50984	28.3652	24.622	317	Promoter (<=1kb)	1	24745382	24839907	94526	1	25932	ENST00000497755.1	0	ENSG00000169504	CLIC4	chloride intracellular channel 4
128	chr1	24848066	24848468	403	*	WT_Myt1l_Sample5_peak_472	106	.	7.20232	13.6874	10.6852	182	Distal Intergenic	1	24919345	24919416	72	2	102465437	ENST00000614863.1	70948	ENSG00000278034	MIR6731	microRNA 6731
129	chr1	25239890	25240104	215	*	WT_Myt1l_Sample5_peak_475	170	.	9.44323	20.4578	17.0874	294	Exon (ENST00000641059.1/ENST00000641059.1, exon 1 of 1)	1	25242291	25243654	1364	2	57035	ENST00000564223.5	3550	ENSG00000117616	RSRP1	arginine and serine rich protein 1
130	chr1	25906194	25906543	350	*	WT_Myt1l_Sample5_peak_493	166	.	7.11035	19.9502	16.6054	692	Promoter (<=1kb)	1	25906362	25906454	93	2	100500808	ENST00000580971.1	0	ENSG00000283938	MIR3917	microRNA 3917
131	chr1	26111014	26111545	532	*	WT_Myt1l_Sample5_peak_498	252	.	8.78654	29.0458	25.2737	1143	Promoter (<=1kb)	1	26111165	26125530	14366	1	149420	ENST00000619836.4	0	ENSG00000175087	PDIK1L	PDLIM1 interacting kinase 1 like
132	chr1	26233950	26234475	526	*	WT_Myt1l_Sample5_peak_502	324	.	11.8158	36.4326	32.4002	422	Promoter (<=1kb)	1	26234200	26277687	43488	1	64793	ENST00000640292.2	0	ENSG00000130695	CEP85	centrosomal protein 85
133	chr1	26529667	26529902	236	*	WT_Myt1l_Sample5_peak_511	170	.	7.74104	20.3657	17.0002	315	Promoter (<=1kb)	1	26529761	26546983	17223	1	6195	ENST00000525525.5	0	ENSG00000117676	RPS6KA1	ribosomal protein S6 kinase A1
134	chr1	26596107	26596387	281	*	WT_Myt1l_Sample5_peak_513	31	.	4.12754	5.58697	3.13833	67	Distal Intergenic	1	26572270	26574734	2465	1	6195	ENST00000438977.1	23837	ENSG00000117676	RPS6KA1	ribosomal protein S6 kinase A1
135	chr1	26620911	26621411	501	*	WT_Myt1l_Sample5_peak_514	223	.	8.65919	26.0109	22.3728	189	Distal Intergenic	1	26572270	26574734	2465	1	6195	ENST00000438977.1	48641	ENSG00000117676	RPS6KA1	ribosomal protein S6 kinase A1
136	chr1	26787859	26788170	312	*	WT_Myt1l_Sample5_peak_519	286	.	10.5619	32.5133	28.6086	378	Promoter (<=1kb)	1	26787944	26798297	10354	1	55650	ENST00000686655.1	0	ENSG00000060642	PIGV	phosphatidylinositol glycan anchor biosynthesis class V
137	chr1	26818746	26818953	208	*	WT_Myt1l_Sample5_peak_522	68	.	5.51701	9.63422	6.87219	185	Distal Intergenic	1	26826688	26857604	30917	1	84243	ENST00000374142.9	-7735	ENSG00000204160	ZDHHC18	zinc finger DHHC-type palmitoyltransferase 18
138	chr1	26826590	26826946	357	*	WT_Myt1l_Sample5_peak_523	122	.	7.14647	15.3752	12.2771	149	Promoter (<=1kb)	1	26826688	26857604	30917	1	84243	ENST00000374142.9	0	ENSG00000204160	ZDHHC18	zinc finger DHHC-type palmitoyltransferase 18
139	chr1	26865071	26865407	337	*	WT_Myt1l_Sample5_peak_524	94	.	5.96947	12.3276	9.40273	262	Promoter (1-2kb)	1	26863149	26864456	1308	1	2810	ENST00000339276.6	1922	ENSG00000175793	SFN	stratifin
140	chr1	26900213	26900448	236	*	WT_Myt1l_Sample5_peak_526	150	.	9.39367	18.2908	15.0332	330	Promoter (<=1kb)	1	26900238	26942776	42539	1	10726	ENST00000435827.6	0	ENSG00000090273	NUDC	nuclear distribution C, dynein complex regulator
141	chr1	26921796	26921957	162	*	WT_Myt1l_Sample5_peak_527	171	.	9.20275	20.5737	17.1975	290	Promoter (<=1kb)	1	26921743	26946871	25129	1	10726	ENST00000321265.10	53	ENSG00000090273	NUDC	nuclear distribution C, dynein complex regulator
142	chr1	27322047	27322404	358	*	WT_Myt1l_Sample5_peak_536	266	.	10.4468	30.4358	26.6091	268	Promoter (<=1kb)	1	27322145	27336399	14255	1	84065	ENST00000611517.4	0	ENSG00000186501	TMEM222	transmembrane protein 222
143	chr1	27519531	27519767	237	*	WT_Myt1l_Sample5_peak_541	126	.	6.86892	15.7523	12.6335	278	Distal Intergenic	1	27525805	27530561	4757	1	105376892	ENST00000443579.1	-6038	NA	LOC105376892	uncharacterized LOC105376892
144	chr1	27725608	27726264	657	*	WT_Myt1l_Sample5_peak_546	188	.	8.67361	22.2674	18.8061	356	Promoter (<=1kb)	1	27725961	27763116	37156	1	199870	ENST00000373954.11	0	ENSG00000009780	FAM76A	family with sequence similarity 76 member A
145	chr1	27852398	27852573	176	*	WT_Myt1l_Sample5_peak_549	62	.	5.34469	8.99678	6.27735	97	Distal Intergenic	1	27834401	27834566	166	1	677774	ENST00000517138.1	17997	ENSG00000252947	SCARNA1	small Cajal body-specific RNA 1
146	chr1	27914459	27914921	463	*	WT_Myt1l_Sample5_peak_551	117	.	7.35984	14.8482	11.7797	328	Promoter (<=1kb)	1	27891524	27914575	23052	2	6118	ENST00000373912.8	0	ENSG00000117748	RPA2	replication protein A2
147	chr1	28088545	28088737	193	*	WT_Myt1l_Sample5_peak_553	215	.	9.88542	25.1714	21.571	420	Promoter (<=1kb)	1	27970344	28088610	118267	2	2140	ENST00000373871.8	0	ENSG00000158161	EYA3	EYA transcriptional coactivator and phosphatase 3
148	chr1	28235995	28236326	332	*	WT_Myt1l_Sample5_peak_555	132	.	6.98207	16.4279	13.2714	210	Promoter (<=1kb)	1	28236109	28238105	1997	1	93974	ENST00000497986.5	0	ENSG00000130770	ATP5IF1	ATP synthase inhibitory factor subunit 1
149	chr1	28369623	28370036	414	*	WT_Myt1l_Sample5_peak_559	357	.	13.1774	39.8725	35.7476	301	Promoter (<=1kb)	1	28369710	28497545	127836	1	65979	ENST00000632421.1	0	ENSG00000204138	PHACTR4	phosphatase and actin regulator 4
150	chr1	28518293	28518448	156	*	WT_Myt1l_Sample5_peak_561	201	.	9.12061	23.6939	20.1633	392	Promoter (<=1kb)	1	28518266	28536875	18610	1	1104	ENST00000411533.5	27	ENSG00000180198	RCC1	regulator of chromosome condensation 1
151	chr1	28552965	28553292	328	*	WT_Myt1l_Sample5_peak_562	126	.	7.33856	15.727	12.6097	447	Promoter (<=1kb)	1	28553085	28578545	25461	1	54952	ENST00000373830.4	0	ENSG00000180098	TRNAU1AP	tRNA selenocysteine 1 associated protein 1
152	chr1	28914419	28914877	459	*	WT_Myt1l_Sample5_peak_570	229	.	9.47691	26.6615	22.9939	363	Promoter (<=1kb)	1	28914544	29072293	157750	1	2035	ENST00000644600.1	0	ENSG00000159023	EPB41	erythrocyte membrane protein band 4.1
153	chr1	29181737	29182089	353	*	WT_Myt1l_Sample5_peak_572	313	.	11.6056	35.3445	31.3458	473	Promoter (<=1kb)	1	29147743	29181900	34158	2	6429	ENST00000373795.7	0	ENSG00000116350	SRSF4	serine and arginine rich splicing factor 4
154	chr1	29230769	29230994	226	*	WT_Myt1l_Sample5_peak_573	68	.	5.91568	9.59375	6.83657	90	Promoter (<=1kb)	1	29192657	29230934	38278	2	51102	ENST00000263702.11	0	ENSG00000116353	MECR	mitochondrial trans-2-enoyl-CoA reductase
155	chr1	29723411	29723896	486	*	WT_Myt1l_Sample5_peak_580	435	.	13.2999	47.8526	43.5684	233	Distal Intergenic	1	30013952	30037612	23661	2	101929406	ENST00000445180.2	313716	ENSG00000233399	LINC01648	long intergenic non-protein coding RNA 1648
156	chr1	30651699	30651842	144	*	WT_Myt1l_Sample5_peak_584	66	.	4.50659	9.38678	6.64239	116	Distal Intergenic	1	30713767	30716135	2369	2	4146	ENST00000494561.1	64293	ENSG00000162510	MATN1	matrilin 1
157	chr1	30824246	30824597	352	*	WT_Myt1l_Sample5_peak_589	160	.	7.50888	19.3874	16.0726	195	Promoter (<=1kb)	1	30824272	30834282	10011	1	105378622	ENST00000659416.1	0	ENSG00000223382	LINC01778	long intergenic non-protein coding RNA 1778
158	chr1	31431779	31432156	378	*	WT_Myt1l_Sample5_peak_601	385	.	11.9499	42.6889	38.5014	146	Intron (ENST00000373710.5/347735, intron 9 of 10)	1	31413813	31434680	20868	1	347735	ENST00000536384.2	17966	ENSG00000168528	SERINC2	serine incorporator 2
159	chr1	32072923	32073424	502	*	WT_Myt1l_Sample5_peak_614	295	.	9.91139	33.4701	29.5328	613	Promoter (<=1kb)	1	32072935	32091745	18811	1	55116	ENST00000438825.5	0	ENSG00000121775	TMEM39B	transmembrane protein 39B
160	chr1	32108246	32108453	208	*	WT_Myt1l_Sample5_peak_615	202	.	9.74669	23.7669	20.233	154	Promoter (<=1kb)	1	32108058	32173173	65116	1	23633	ENST00000471599.5	188	ENSG00000025800	KPNA6	karyopherin subunit alpha 6
161	chr1	32464971	32465442	472	*	WT_Myt1l_Sample5_peak_629	207	.	8.86306	24.2725	20.7145	525	Promoter (<=1kb)	1	32465057	32600792	135736	1	653121	ENST00000480336.1	0	ENSG00000160062	ZBTB8A	zinc finger and BTB domain containing 8A
162	chr1	32500471	32500975	505	*	WT_Myt1l_Sample5_peak_631	118	.	7.66296	14.9145	11.8427	460	Intron (ENST00000480336.1/653121, intron 4 of 9)	1	32465072	32496686	31615	1	728116	ENST00000609129.2	35399	ENSG00000273274	ZBTB8B	zinc finger and BTB domain containing 8B
163	chr1	32539863	32540188	326	*	WT_Myt1l_Sample5_peak_632	240	.	10.9545	27.7633	24.0465	520	Promoter (<=1kb)	1	32539429	32600990	61562	1	653121	ENST00000316459.4	434	ENSG00000160062	ZBTB8A	zinc finger and BTB domain containing 8A
164	chr1	32651076	32651392	317	*	WT_Myt1l_Sample5_peak_634	423	.	12.4574	46.5921	42.3299	392	Promoter (<=1kb)	1	32651142	32680053	28912	1	5928	ENST00000414241.7	0	ENSG00000162521	RBBP4	RB binding protein 4, chromatin remodeling factor
165	chr1	32964670	32964991	322	*	WT_Myt1l_Sample5_peak_641	159	.	7.67199	19.2345	15.9276	134	Promoter (<=1kb)	1	32936445	32964685	28241	2	127544	ENST00000373456.11	0	ENSG00000116514	RNF19B	ring finger protein 19B
166	chr1	33051363	33051614	252	*	WT_Myt1l_Sample5_peak_644	31	.	3.86343	5.6377	3.18455	302	Intron (ENST00000548559.1/204, intron 2 of 4)	1	33008892	33037004	28113	2	204	ENST00000354858.11	-14359	ENSG00000004455	AK2	adenylate kinase 2
167	chr1	33081104	33081381	278	*	WT_Myt1l_Sample5_peak_646	203	.	9.52143	23.9106	20.3696	277	Promoter (<=1kb)	1	33081104	33093400	12297	1	113451	ENST00000478635.5	0	ENSG00000142920	AZIN2	antizyme inhibitor 2
168	chr1	33180910	33181594	685	*	WT_Myt1l_Sample5_peak_649	254	.	8.87138	29.2518	25.4717	628	Promoter (<=1kb)	1	33145399	33182043	36645	2	55223	ENST00000291416.10	449	ENSG00000116525	TRIM62	tripartite motif containing 62
169	chr1	33349776	33350121	346	*	WT_Myt1l_Sample5_peak_654	132	.	6.51952	16.3637	13.2106	710	Promoter (<=1kb)	1	33323626	33349811	26186	2	1912	ENST00000485928.5	0	ENSG00000134686	PHC2	polyhomeotic homolog 2
170	chr1	33430578	33430948	371	*	WT_Myt1l_Sample5_peak_656	156	.	7.79341	18.9842	15.6905	587	Promoter (<=1kb)	1	33323623	33430646	107024	2	1912	ENST00000373422.8	0	ENSG00000134686	PHC2	polyhomeotic homolog 2
171	chr1	33472442	33472642	201	*	WT_Myt1l_Sample5_peak_657	153	.	7.84196	18.5844	15.311	224	Promoter (<=1kb)	1	33472645	33496507	23863	1	7579	ENST00000361328.7	-3	ENSG00000121903	ZSCAN20	zinc finger and SCAN domain containing 20
172	chr1	34968010	34968196	187	*	WT_Myt1l_Sample5_peak_674	23	.	3.81835	4.7098	2.37468	42	Distal Intergenic	1	34975699	34978706	3008	2	653160	ENST00000311990.4	10510	ENSG00000241014	GPR199P	G protein-coupled receptor 199, pseudogene
173	chr1	35031722	35031963	242	*	WT_Myt1l_Sample5_peak_677	334	.	14.1319	37.482	33.4193	261	Promoter (<=1kb)	1	34981533	35031741	50209	2	9204	ENST00000487874.1	0	ENSG00000163867	ZMYM6	zinc finger MYM-type containing 6
174	chr1	35079320	35079561	242	*	WT_Myt1l_Sample5_peak_678	100	.	7.2988	12.9944	10.0314	471	Promoter (<=1kb)	1	35079382	35097594	18213	1	79830	ENST00000466390.5	0	ENSG00000197056	ZMYM1	zinc finger MYM-type containing 1
175	chr1	35557456	35557688	233	*	WT_Myt1l_Sample5_peak_682	508	.	11.8736	55.2322	50.8393	500	Promoter (<=1kb)	1	35557473	35566772	9300	1	23154	ENST00000373253.7	0	ENSG00000020129	NCDN	neurochondrin
176	chr1	35641375	35641611	237	*	WT_Myt1l_Sample5_peak_684	150	.	9.43316	18.3563	15.0956	103	Promoter (<=1kb)	1	35599541	35641526	41986	2	5690	ENST00000373237.4	0	ENSG00000126067	PSMB2	proteasome 20S subunit beta 2
177	chr1	35769510	35770069	560	*	WT_Myt1l_Sample5_peak_685	217	.	10.3227	25.4042	21.794	367	Promoter (<=1kb)	1	35720218	35769967	49750	2	63967	ENST00000251195.9	0	ENSG00000092853	CLSPN	claspin
178	chr1	35930818	35931266	449	*	WT_Myt1l_Sample5_peak_688	237	.	9.84063	27.4069	23.7057	279	Promoter (<=1kb)	1	35931082	35982652	51571	1	192669	ENST00000397828.3	0	ENSG00000126070	AGO3	argonaute RISC catalytic component 3
179	chr1	36088953	36089206	254	*	WT_Myt1l_Sample5_peak_690	240	.	7.8705	27.7625	24.0458	137	Promoter (<=1kb)	1	36088892	36093932	5041	1	54936	ENST00000373178.5	61	ENSG00000116863	ADPRS	ADP-ribosylserine hydrolase
180	chr1	36125424	36125583	160	*	WT_Myt1l_Sample5_peak_692	32	.	3.76552	5.7123	3.25289	152	Promoter (<=1kb)	1	36095239	36125222	29984	2	1296	ENST00000397799.2	-202	ENSG00000171812	COL8A2	collagen type VIII alpha 2 chain
181	chr1	36224153	36224636	484	*	WT_Myt1l_Sample5_peak_698	297	.	10.5201	33.6533	29.7099	216	Promoter (<=1kb)	1	36224432	36304148	79717	1	9967	ENST00000469141.6	0	ENSG00000054118	THRAP3	thyroid hormone receptor associated protein 3
182	chr1	36306670	36306951	282	*	WT_Myt1l_Sample5_peak_699	143	.	7.5928	17.6185	14.3974	294	Promoter (<=1kb)	1	36307110	36324977	17868	1	79729	ENST00000505871.7	-159	ENSG00000214193	SH3D21	SH3 domain containing 21
183	chr1	37514494	37514857	364	*	WT_Myt1l_Sample5_peak_712	309	.	10.5497	34.9543	30.9678	636	Promoter (<=1kb)	1	37489993	37514766	24774	2	64769	ENST00000296214.10	0	ENSG00000163875	MEAF6	MYST/Esa1 associated factor 6
184	chr1	37595737	37596099	363	*	WT_Myt1l_Sample5_peak_716	260	.	11.7616	29.8616	26.0563	266	Promoter (<=1kb)	1	37566816	37595937	29122	2	29889	ENST00000373062.8	0	ENSG00000134697	GNL2	G protein nucleolar 2
185	chr1	37634539	37634805	267	*	WT_Myt1l_Sample5_peak_718	83	.	5.97521	11.165	8.30915	212	Promoter (<=1kb)	1	37611350	37634665	23316	2	284654	ENST00000612451.4	0	ENSG00000169218	RSPO1	R-spondin 1
186	chr1	37692181	37692455	275	*	WT_Myt1l_Sample5_peak_720	153	.	6.71873	18.5856	15.312	512	Promoter (<=1kb)	1	37681570	37692216	10647	2	54955	ENST00000494120.1	0	ENSG00000116922	C1orf109	chromosome 1 open reading frame 109
187	chr1	37793839	37794450	612	*	WT_Myt1l_Sample5_peak_724	126	.	6.64787	15.7553	12.636	239	Promoter (<=1kb)	1	37793847	37801133	7287	1	149175	ENST00000373045.11	0	ENSG00000185090	MANEAL	mannosidase endo-alpha like
188	chr1	37807935	37808568	634	*	WT_Myt1l_Sample5_peak_725	658	.	15.2394	70.4095	65.8692	612	Promoter (<=1kb)	1	37802945	37808208	5264	2	79693	ENST00000373044.3	0	ENSG00000196449	YRDC	yrdC N6-threonylcarbamoyltransferase domain containing
189	chr1	37859496	37859879	384	*	WT_Myt1l_Sample5_peak_726	159	.	7.69103	19.2731	15.9641	441	Promoter (<=1kb)	1	37809574	37859592	50019	2	4520	ENST00000373036.5	0	ENSG00000188786	MTF1	metal regulatory transcription factor 1
190	chr1	37896088	37896479	392	*	WT_Myt1l_Sample5_peak_727	65	.	5.49121	9.2423	6.50716	67	Intron (ENST00000373027.5/3633, intron 1 of 17)	1	37885509	37888344	2836	2	3633	ENST00000467066.1	-7744	ENSG00000204084	INPP5B	inositol polyphosphate-5-phosphatase B
191	chr1	37989935	37990258	324	*	WT_Myt1l_Sample5_peak_730	101	.	6.61856	13.1057	10.1363	472	Promoter (<=1kb)	1	37956975	37990022	33048	2	10946	ENST00000373019.5	0	ENSG00000183431	SF3A3	splicing factor 3a subunit 3
192	chr1	38859259	38859954	696	*	WT_Myt1l_Sample5_peak_737	257	.	9.73807	29.5301	25.7383	727	Promoter (<=1kb)	1	38859912	38919526	59615	1	105378662	ENST00000663032.2	0	NA	LOC105378662	uncharacterized LOC105378662
193	chr1	38873140	38873443	304	*	WT_Myt1l_Sample5_peak_738	147	.	8.35642	18.0364	14.7924	532	Promoter (<=1kb)	1	38873442	38876226	2785	1	105378663	ENST00000443161.1	0	ENSG00000228436	LOC105378663	uncharacterized LOC105378663
194	chr1	38991109	38991470	362	*	WT_Myt1l_Sample5_peak_739	174	.	8.46889	20.8099	17.4213	213	Promoter (<=1kb)	1	38991276	39006059	14784	1	79647	ENST00000432648.8	0	ENSG00000174574	AKIRIN1	akirin 1
195	chr1	39408741	39409283	543	*	WT_Myt1l_Sample5_peak_745	289	.	9.65817	32.865	28.9494	295	Promoter (<=1kb)	1	39409503	39428092	18590	1	23499	ENST00000530275.3	-220	ENSG00000127603	MACF1	microtubule actin crosslinking factor 1
196	chr1	39788942	39789419	478	*	WT_Myt1l_Sample5_peak_755	112	.	6.33355	14.2609	11.2264	534	Promoter (<=1kb)	1	39788976	39790171	1196	1	101929536	ENST00000566366.1	0	ENSG00000261798	LOC101929536	uncharacterized LOC101929536
197	chr1	39955015	39955357	343	*	WT_Myt1l_Sample5_peak_759	127	.	6.9584	15.9271	12.7986	235	Promoter (<=1kb)	1	39955112	39969968	14857	1	84879	ENST00000420632.6	0	ENSG00000168389	MFSD2A	major facilitator superfamily domain containing 2A
198	chr1	39999458	39999845	388	*	WT_Myt1l_Sample5_peak_760	69	.	6.01077	9.74757	6.97853	64	Distal Intergenic	1	39967619	39968614	996	1	84879	ENST00000481612.1	31839	ENSG00000168389	MFSD2A	major facilitator superfamily domain containing 2A
199	chr1	40040443	40040804	362	*	WT_Myt1l_Sample5_peak_761	198	.	8.45067	23.4075	19.8909	985	Promoter (<=1kb)	1	40040583	40066300	25718	1	10487	ENST00000421589.5	0	ENSG00000131236	CAP1	cyclase associated actin cytoskeleton regulatory protein 1
200	chr1	40161220	40161628	409	*	WT_Myt1l_Sample5_peak_764	249	.	11.4901	28.7407	24.9813	282	Promoter (<=1kb)	1	40161387	40240921	79535	1	6018	ENST00000372771.5	0	ENSG00000117000	RLF	RLF zinc finger
201	chr1	40257738	40258177	440	*	WT_Myt1l_Sample5_peak_765	254	.	10.7482	29.2079	25.429	287	Promoter (<=1kb)	1	40258041	40294174	36134	1	10269	ENST00000675937.1	0	ENSG00000084073	ZMPSTE24	zinc metallopeptidase STE24
202	chr1	40449871	40450204	334	*	WT_Myt1l_Sample5_peak_767	171	.	8.85279	20.4776	17.1063	397	Promoter (<=1kb)	1	40450102	40463714	13613	1	65243	ENST00000469416.1	0	ENSG00000187801	ZFP69B	ZFP69 zinc finger protein B
203	chr1	40477295	40477568	274	*	WT_Myt1l_Sample5_peak_768	157	.	9.20871	19.0007	15.7063	340	Promoter (<=1kb)	1	40477290	40496343	19054	1	339559	ENST00000372706.6	5	ENSG00000187815	ZFP69	ZFP69 zinc finger protein
204	chr1	40508523	40508998	476	*	WT_Myt1l_Sample5_peak_769	94	.	7.39053	12.3447	9.41922	385	Promoter (<=1kb)	1	40493157	40508661	15505	2	105378672	ENST00000450713.1	0	NA	EXO5-DT	EXO5 divergent transcript
205	chr1	40531550	40531789	240	*	WT_Myt1l_Sample5_peak_770	99	.	7.74785	12.9276	9.9685	99	Promoter (<=1kb)	1	40531573	40548110	16538	1	127396	ENST00000648542.1	0	ENSG00000117010	ZNF684	zinc finger protein 684
206	chr1	40691692	40692073	382	*	WT_Myt1l_Sample5_peak_772	190	.	9.36484	22.5012	19.0284	496	Promoter (<=1kb)	1	40690380	40692066	1687	2	100130557	ENST00000606277.1	0	NA	NFYC-AS1	NFYC antisense RNA 1
207	chr1	40979384	40980101	718	*	WT_Myt1l_Sample5_peak_774	341	.	10.6244	38.2377	34.1544	476	Promoter (<=1kb)	1	40979688	41011754	32067	1	1503	ENST00000480420.6	0	ENSG00000171793	CTPS1	CTP synthase 1
208	chr1	41241541	41241994	454	*	WT_Myt1l_Sample5_peak_777	142	.	7.79056	17.5066	14.2913	624	Promoter (<=1kb)	1	41027202	41242110	214909	2	22955	ENST00000337495.9	116	ENSG00000010803	SCMH1	Scm polycomb group protein homolog 1
209	chr1	41361191	41361558	368	*	WT_Myt1l_Sample5_peak_781	133	.	5.54704	16.4871	13.3272	776	Promoter (<=1kb)	1	41361922	41383590	21669	1	100132074	ENST00000372591.1	-364	ENSG00000281518	FOXO6	forkhead box O6
210	chr1	41544931	41545655	725	*	WT_Myt1l_Sample5_peak_786	243	.	9.88632	28.0857	24.355	475	Intron (ENST00000643665.1/59269, intron 4 of 7)	1	41510230	41579900	69671	2	59269	ENST00000460604.1	34245	ENSG00000127124	HIVEP3	HIVEP zinc finger 3
211	chr1	41918132	41918288	157	*	WT_Myt1l_Sample5_peak_789	306	.	12.2155	34.599	30.6242	208	Promoter (<=1kb)	1	41847191	41918669	71479	2	59269	ENST00000491442.5	381	ENSG00000127124	HIVEP3	HIVEP zinc finger 3
212	chr1	42035340	42035991	652	*	WT_Myt1l_Sample5_peak_790	316	.	11.1587	35.6829	31.6744	557	Promoter (<=1kb)	1	41847191	42035925	188735	2	59269	ENST00000489103.5	0	ENSG00000127124	HIVEP3	HIVEP zinc finger 3
213	chr1	42334757	42335478	722	*	WT_Myt1l_Sample5_peak_791	364	.	11.9014	40.5796	36.438	748	Promoter (<=1kb)	1	42176539	42334965	158427	2	22887	ENST00000372572.5	0	ENSG00000198815	FOXJ3	forkhead box J3
214	chr1	42380489	42381145	657	*	WT_Myt1l_Sample5_peak_792	271	.	11.0069	30.9511	27.1036	342	Promoter (<=1kb)	1	42380792	42424232	43441	1	284716	ENST00000431473.4	0	ENSG00000177181	RIMKLA	ribosomal modification protein rimK like family member A
215	chr1	42463052	42463341	290	*	WT_Myt1l_Sample5_peak_794	160	.	9.42054	19.3591	16.0456	433	Promoter (<=1kb)	1	42463221	42484158	20938	1	728621	ENST00000654683.1	0	ENSG00000186409	CCDC30	coiled-coil domain containing 30
216	chr1	42658251	42658888	638	*	WT_Myt1l_Sample5_peak_795	259	.	11.3711	29.7735	25.9716	112	Promoter (<=1kb)	1	42658335	42676043	17709	1	10465	ENST00000677900.1	0	ENSG00000171960	PPIH	peptidylprolyl isomerase H
217	chr1	42766999	42767502	504	*	WT_Myt1l_Sample5_peak_798	358	.	9.65425	39.9284	35.8021	362	Promoter (<=1kb)	1	42746335	42767084	20750	2	64175	ENST00000397054.7	0	ENSG00000117385	P3H1	prolyl 3-hydroxylase 1
218	chr1	42817008	42817408	401	*	WT_Myt1l_Sample5_peak_799	260	.	11.7616	29.8616	26.0563	528	Promoter (<=1kb)	1	42817122	42830499	13378	1	114625	ENST00000645239.1	0	ENSG00000164010	ERMAP	erythroblast membrane associated protein (Scianna blood group)
219	chr1	42924171	42924600	430	*	WT_Myt1l_Sample5_peak_805	148	.	7.82818	18.0657	14.8201	440	Exon (ENST00000691915.1/ENST00000691915.1, exon 1 of 1)	1	42926249	42929499	3251	2	6513	ENST00000674545.1	4899	ENSG00000117394	SLC2A1	solute carrier family 2 member 1
220	chr1	43358766	43359049	284	*	WT_Myt1l_Sample5_peak_813	166	.	8.33637	20.0366	16.6875	241	Promoter (<=1kb)	1	43358981	43363203	4223	1	991	ENST00000310955.11	0	ENSG00000117399	CDC20	cell division cycle 20
221	chr1	43389869	43390120	252	*	WT_Myt1l_Sample5_peak_815	226	.	9.56728	26.2743	22.6236	659	Promoter (<=1kb)	1	43389882	43406894	17013	1	23334	ENST00000372450.8	0	ENSG00000198198	SZT2	SZT2 subunit of KICSTOR complex
222	chr1	43530806	43531002	197	*	WT_Myt1l_Sample5_peak_817	94	.	5.61218	12.4028	9.47385	150	Promoter (<=1kb)	1	43530876	43579285	48410	1	5792	ENST00000617451.4	0	ENSG00000142949	PTPRF	protein tyrosine phosphatase receptor type F
223	chr1	43649943	43650377	435	*	WT_Myt1l_Sample5_peak_820	258	.	9.29318	29.6872	25.8889	480	Promoter (<=1kb)	1	43650149	43705518	55370	1	9682	ENST00000372396.4	0	ENSG00000066135	KDM4A	lysine demethylase 4A
224	chr1	43707458	43707829	372	*	WT_Myt1l_Sample5_peak_821	180	.	8.02828	21.4734	18.0508	649	Promoter (<=1kb)	1	43707524	43894416	186893	1	6487	ENST00000643886.1	0	ENSG00000126091	ST3GAL3	ST3 beta-galactoside alpha-2,3-sialyltransferase 3
225	chr1	43946505	43946899	395	*	WT_Myt1l_Sample5_peak_823	462	.	12.399	50.5624	46.2347	392	Promoter (<=1kb)	1	43944355	43946601	2247	2	101929609	ENST00000446167.2	0	NA	LOC101929609	uncharacterized LOC101929609
226	chr1	44213419	44213665	247	*	WT_Myt1l_Sample5_peak_830	255	.	10.8086	29.3251	25.5418	250	Promoter (<=1kb)	1	44213455	44220681	7227	1	55929	ENST00000361745.10	0	ENSG00000178028	DMAP1	DNA methyltransferase 1 associated protein 1
227	chr1	44355127	44355396	270	*	WT_Myt1l_Sample5_peak_831	164	.	8.76706	19.7954	16.4584	292	Promoter (<=1kb)	1	44221070	44355257	134188	2	79033	ENST00000372257.7	0	ENSG00000117419	ERI3	ERI1 exoribonuclease family member 3
228	chr1	44631983	44632296	314	*	WT_Myt1l_Sample5_peak_834	108	.	6.31941	13.8132	10.8037	553	Promoter (<=1kb)	1	44631984	44636495	4512	1	55182	ENST00000488865.2	0	ENSG00000187147	RNF220	ring finger protein 220
229	chr1	44674215	44674607	393	*	WT_Myt1l_Sample5_peak_835	492	.	14.2654	53.6681	49.2959	292	Promoter (<=1kb)	1	44635238	44674459	39222	2	107984950	ENST00000372242.7	0	NA	LOC107984950	uncharacterized LOC107984950
230	chr1	44799860	44800463	604	*	WT_Myt1l_Sample5_peak_838	154	.	6.98954	18.7433	15.4621	256	Promoter (<=1kb)	1	44800377	44805990	5614	1	1263	ENST00000372201.5	0	ENSG00000173846	PLK3	polo like kinase 3
231	chr1	45115412	45115959	548	*	WT_Myt1l_Sample5_peak_844	146	.	9.41963	17.8408	14.6078	580	Intron (ENST00000359600.6/57643, intron 1 of 13)	1	45016399	45206605	190207	2	57643	ENST00000359600.6	90646	ENSG00000162415	ZSWIM5	zinc finger SWIM-type containing 5
232	chr1	45206164	45206720	557	*	WT_Myt1l_Sample5_peak_845	497	.	14.8096	54.1529	49.7738	340	Promoter (<=1kb)	1	45016399	45206605	190207	2	57643	ENST00000359600.6	0	ENSG00000162415	ZSWIM5	zinc finger SWIM-type containing 5
233	chr1	45303632	45304109	478	*	WT_Myt1l_Sample5_peak_846	528	.	16.2761	57.3172	52.899	319	Promoter (<=1kb)	1	45303910	45305619	1710	1	400752	ENST00000626198.1	0	ENSG00000281912	LINC01144	long intergenic non-protein coding RNA 1144
234	chr1	45340076	45340330	255	*	WT_Myt1l_Sample5_peak_847	243	.	9.86166	28.0349	24.3062	528	Promoter (<=1kb)	1	45340170	45343973	3804	1	114034	ENST00000372090.6	0	ENSG00000132773	TOE1	target of EGR1, exonuclease
235	chr1	45490757	45491225	469	*	WT_Myt1l_Sample5_peak_848	348	.	12.384	38.9442	34.8424	456	Promoter (<=1kb)	1	45343883	45491163	147281	2	10420	ENST00000372086.4	0	ENSG00000070759	TESK2	testis associated actin remodelling kinase 2
236	chr1	45686417	45687108	692	*	WT_Myt1l_Sample5_peak_853	169	.	6.66753	20.2645	16.9042	344	Promoter (<=1kb)	1	45627304	45686533	59230	2	60313	ENST00000355105.8	0	ENSG00000159592	GPBP1L1	GC-rich promoter binding protein 1 like 1
237	chr1	45750382	45750864	483	*	WT_Myt1l_Sample5_peak_856	104	.	7.07677	13.4741	10.484	367	Promoter (<=1kb)	1	45694324	45750650	56327	2	3652	ENST00000359942.8	0	ENSG00000197429	IPP	intracisternal A particle-promoted polypeptide
238	chr1	45803614	45804132	519	*	WT_Myt1l_Sample5_peak_857	371	.	13.1848	41.278	37.122	389	Promoter (<=1kb)	1	45803612	46036122	232511	1	23139	ENST00000361297.7	2	ENSG00000086015	MAST2	microtubule associated serine/threonine kinase 2
239	chr1	46132644	46133034	391	*	WT_Myt1l_Sample5_peak_859	207	.	7.73255	24.3555	20.7936	389	Promoter (<=1kb)	1	46040140	46132794	92655	2	8503	ENST00000372006.5	0	ENSG00000117461	PIK3R3	phosphoinositide-3-kinase regulatory subunit 3
240	chr1	46668067	46668510	444	*	WT_Myt1l_Sample5_peak_872	137	.	7.72686	16.906	13.7235	316	Promoter (<=1kb)	1	46632737	46668454	35718	2	64756	ENST00000576409.5	0	ENSG00000123472	ATPAF1	ATP synthase mitochondrial F1 complex assembly factor 1
241	chr1	46718869	46719363	495	*	WT_Myt1l_Sample5_peak_873	178	.	8.98758	21.259	17.8477	471	Promoter (<=1kb)	1	46674659	46719139	44481	2	9813	ENST00000674268.1	0	ENSG00000159658	EFCAB14	EF-hand calcium binding domain 14
242	chr1	47023884	47023949	66	*	WT_Myt1l_Sample5_peak_876	38	.	4.75056	6.34364	3.81764	114	Promoter (<=1kb)	1	47023669	47050751	27083	1	260293	ENST00000371901.4	215	ENSG00000186377	CYP4X1	cytochrome P450 family 4 subfamily X member 1
243	chr1	47314155	47314381	227	*	WT_Myt1l_Sample5_peak_878	101	.	7.12669	13.1302	10.1596	334	Promoter (<=1kb)	1	47251136	47314147	63012	2	6491	ENST00000447475.7	-8	ENSG00000123473	STIL	STIL centriolar assembly protein
244	chr1	47333980	47334318	339	*	WT_Myt1l_Sample5_peak_879	335	.	11.4684	37.6469	33.5798	474	Promoter (<=1kb)	1	47333941	47373443	39503	1	51727	ENST00000371870.3	39	ENSG00000162368	CMPK1	cytidine/uridine monophosphate kinase 1
245	chr1	47416993	47417190	198	*	WT_Myt1l_Sample5_peak_880	60	.	5.18894	8.73392	6.03047	332	Promoter (<=1kb)	1	47416285	47418052	1768	1	2301	ENST00000335071.4	708	ENSG00000186790	FOXE3	forkhead box E3
246	chr1	50023711	50024038	328	*	WT_Myt1l_Sample5_peak_913	96	.	7.52943	12.5708	9.63242	375	Promoter (<=1kb)	1	50024029	50180148	156120	1	1996	ENST00000651693.1	0	ENSG00000162374	ELAVL4	ELAV like RNA binding protein 4
247	chr1	50952503	50952731	229	*	WT_Myt1l_Sample5_peak_918	47	.	5.27841	7.39582	4.78487	103	Intron (ENST00000396153.7/11124, intron 1 of 18)	1	50705784	50959738	253955	2	11124	ENST00000487898.1	7007	ENSG00000185104	FAF1	Fas associated factor 1
248	chr1	50960110	50960421	312	*	WT_Myt1l_Sample5_peak_919	286	.	12.1689	32.5405	28.6352	426	Promoter (<=1kb)	1	50437028	50960267	523240	2	11124	ENST00000396153.7	0	ENSG00000185104	FAF1	Fas associated factor 1
249	chr1	51617030	51617304	275	*	WT_Myt1l_Sample5_peak_926	259	.	11.3711	29.7735	25.9716	297	Promoter (<=1kb)	1	51617092	51787966	170875	1	114883	ENST00000435274.6	0	ENSG00000117859	OSBPL9	oxysterol binding protein like 9
250	chr1	51711937	51712271	335	*	WT_Myt1l_Sample5_peak_927	57	.	5.42872	8.47661	5.79346	87	Promoter (1-2kb)	1	51714003	51756657	42655	1	114883	ENST00000484890.5	-1732	ENSG00000117859	OSBPL9	oxysterol binding protein like 9
251	chr1	51729551	51729803	253	*	WT_Myt1l_Sample5_peak_928	165	.	9.08972	19.8424	16.5034	476	Promoter (<=1kb)	1	51729600	51761964	32365	1	114883	ENST00000527631.5	0	ENSG00000117859	OSBPL9	oxysterol binding protein like 9
252	chr1	51878507	51878987	481	*	WT_Myt1l_Sample5_peak_930	355	.	12.0992	39.6829	35.5625	502	Promoter (<=1kb)	1	51789191	51878805	89615	2	4898	ENST00000354831.11	0	ENSG00000078618	NRDC	nardilysin convertase
253	chr1	52033436	52033814	379	*	WT_Myt1l_Sample5_peak_932	295	.	12.3084	33.4567	29.5199	469	Promoter (<=1kb)	1	52032103	52033810	1708	2	112970	ENST00000371614.2	0	ENSG00000198841	KTI12	KTI12 chromatin associated homolog
254	chr1	52056246	52056541	296	*	WT_Myt1l_Sample5_peak_934	207	.	8.59919	24.2584	20.7008	247	Promoter (<=1kb)	1	52056271	52087155	30885	1	91408	ENST00000489308.6	0	ENSG00000134717	BTF3L4	basic transcription factor 3 like 4
255	chr1	52365968	52366461	494	*	WT_Myt1l_Sample5_peak_937	196	.	7.85175	23.1219	19.6187	381	Promoter (<=1kb)	1	52350593	52366193	15601	2	200014	ENST00000371586.6	0	ENSG00000154222	CC2D1B	coiled-coil and C2 domain containing 1B
256	chr1	52552894	52553460	567	*	WT_Myt1l_Sample5_peak_940	274	.	9.48046	31.275	27.4154	206	Promoter (<=1kb)	1	52423275	52553092	129818	2	23318	ENST00000257177.9	0	ENSG00000134744	TUT4	terminal uridylyl transferase 4
257	chr1	52698193	52698394	202	*	WT_Myt1l_Sample5_peak_942	132	.	7.97182	16.3808	13.2269	279	Promoter (<=1kb)	1	52684449	52698347	13899	2	65260	ENST00000371538.5	0	ENSG00000162377	COA7	cytochrome c oxidase assembly factor 7
258	chr1	52726345	52726705	361	*	WT_Myt1l_Sample5_peak_944	241	.	10.9887	27.8262	24.1065	296	Promoter (<=1kb)	1	52726453	52827336	100884	1	79699	ENST00000294353.7	0	ENSG00000162378	ZYG11B	zyg-11 family member B, cell cycle regulator
259	chr1	52842668	52843073	406	*	WT_Myt1l_Sample5_peak_945	54	.	5.36781	8.07157	5.41545	316	Promoter (<=1kb)	1	52842760	52894998	52239	1	440590	ENST00000371528.2	0	ENSG00000203995	ZYG11A	zyg-11 family member A, cell cycle regulator
260	chr1	53220316	53220691	376	*	WT_Myt1l_Sample5_peak_953	566	.	16.9607	61.1352	56.6751	189	Promoter (<=1kb)	1	53214099	53220634	6536	2	54987	ENST00000294360.5	0	ENSG00000162384	CZIB	CXXC motif containing zinc binding protein
261	chr1	53838065	53838580	516	*	WT_Myt1l_Sample5_peak_960	496	.	16.9762	54.0063	49.6288	337	Promoter (<=1kb)	1	53765478	53838296	72819	2	55706	ENST00000371429.4	0	ENSG00000058804	NDC1	NDC1 transmembrane nucleoporin
262	chr1	53945516	53946331	816	*	WT_Myt1l_Sample5_peak_962	428	.	10.8732	47.0983	42.8271	683	Promoter (<=1kb)	1	53946085	53958252	12168	1	115353	ENST00000371368.5	0	ENSG00000116212	LRRC42	leucine rich repeat containing 42
263	chr1	54053139	54053621	483	*	WT_Myt1l_Sample5_peak_965	233	.	8.6186	27.0033	23.3208	847	Promoter (<=1kb)	1	54053584	54112504	58921	1	127428	ENST00000648983.1	0	ENSG00000116205	TCEANC2	transcription elongation factor A N-terminal and central domain containing 2
264	chr1	54199866	54200429	564	*	WT_Myt1l_Sample5_peak_967	158	.	8.42152	19.1679	15.8645	546	Promoter (<=1kb)	1	54200167	54218381	18215	1	51253	ENST00000336230.10	0	ENSG00000116221	MRPL37	mitochondrial ribosomal protein L37
265	chr1	54715758	54715999	242	*	WT_Myt1l_Sample5_peak_977	203	.	10.4289	23.8463	20.3083	216	Promoter (<=1kb)	1	54715861	54742657	26797	1	7268	ENST00000371281.4	0	ENSG00000243725	TTC4	tetratricopeptide repeat domain 4
266	chr1	54764536	54764750	215	*	WT_Myt1l_Sample5_peak_978	136	.	7.40193	16.7787	13.6034	211	Promoter (<=1kb)	1	54756898	54764523	7626	2	25973	ENST00000371279.4	-13	ENSG00000162396	PARS2	prolyl-tRNA synthetase 2, mitochondrial
267	chr1	54886886	54887203	318	*	WT_Myt1l_Sample5_peak_980	97	.	5.75681	12.6977	9.75176	504	Promoter (<=1kb)	1	54849627	54887195	37569	2	1718	ENST00000371269.9	0	ENSG00000116133	DHCR24	24-dehydrocholesterol reductase
268	chr1	55215048	55215735	688	*	WT_Myt1l_Sample5_peak_984	230	.	8.71968	26.6927	23.0237	779	Promoter (<=1kb)	1	55066359	55215364	149006	2	23358	ENST00000294383.7	0	ENSG00000162402	USP24	ubiquitin specific peptidase 24
269	chr1	56645138	56645455	318	*	WT_Myt1l_Sample5_peak_989	189	.	9.91816	22.3827	18.9157	466	Promoter (<=1kb)	1	56579168	56645272	66105	2	101929935	ENST00000476206.1	0	NA	LOC101929935	uncharacterized LOC101929935
270	chr1	57423826	57424435	610	*	WT_Myt1l_Sample5_peak_992	174	.	7.31107	20.888	17.495	601	Promoter (<=1kb)	1	56994778	57424060	429283	2	1600	ENST00000371236.7	0	ENSG00000173406	DAB1	DAB adaptor protein 1
271	chr1	58250009	58250378	370	*	WT_Myt1l_Sample5_peak_994	178	.	8.43801	21.2727	17.8609	410	Intron (ENST00000485760.5/1600, intron 4 of 20)	1	58462552	58506199	43648	2	115209	ENST00000460671.1	255821	ENSG00000162600	OMA1	OMA1 zinc metallopeptidase
272	chr1	58546364	58546910	547	*	WT_Myt1l_Sample5_peak_997	297	.	12.4595	33.7396	29.793	258	Promoter (<=1kb)	1	58480719	58546726	66008	2	115209	ENST00000371226.8	0	ENSG00000162600	OMA1	OMA1 zinc metallopeptidase
273	chr1	58623589	58623830	242	*	WT_Myt1l_Sample5_peak_998	57	.	5.73723	8.37759	5.70059	72	Distal Intergenic	1	58654751	58668483	13733	2	114803	ENST00000622766.1	44653	ENSG00000162601	MYSM1	Myb like, SWIRM and MPN domains 1
274	chr1	59296518	59296857	340	*	WT_Myt1l_Sample5_peak_1007	214	.	10.4455	25.0402	21.4465	90	Promoter (<=1kb)	1	59296638	59321712	25075	1	55277	ENST00000582567.1	0	ENSG00000172456	FGGY	FGGY carbohydrate kinase domain containing
275	chr1	59814648	59815380	733	*	WT_Myt1l_Sample5_peak_1011	191	.	9.74916	22.6434	19.1634	329	Promoter (<=1kb)	1	59814786	59835350	20565	1	51361	ENST00000455990.5	0	ENSG00000134709	HOOK1	hook microtubule tethering protein 1
276	chr1	62436737	62437403	667	*	WT_Myt1l_Sample5_peak_1025	168	.	7.21216	20.1829	16.8267	795	Promoter (<=1kb)	1	62437049	62451804	14756	1	7398	ENST00000339950.5	0	ENSG00000162607	USP1	ubiquitin specific peptidase 1
277	chr1	62687958	62688360	403	*	WT_Myt1l_Sample5_peak_1027	160	.	8.5249	19.3567	16.0433	742	Promoter (<=1kb)	1	62454726	62688264	233539	2	85440	ENST00000251157.10	0	ENSG00000116641	DOCK7	dedicator of cytokinesis 7
278	chr1	63367512	63367898	387	*	WT_Myt1l_Sample5_peak_1032	442	.	16.1654	48.5687	44.2724	457	Promoter (<=1kb)	1	63367575	63437126	69552	1	29929	ENST00000647818.1	0	ENSG00000088035	ALG6	ALG6 alpha-1,3-glucosyltransferase
279	chr1	63593635	63594161	527	*	WT_Myt1l_Sample5_peak_1037	189	.	9.30857	22.3971	18.9295	471	Promoter (<=1kb)	1	63490103	63593721	103619	2	23421	ENST00000478138.1	0	ENSG00000142856	ITGB3BP	integrin subunit beta 3 binding protein
280	chr1	64966224	64966681	458	*	WT_Myt1l_Sample5_peak_1044	330	.	11.2374	37.1351	33.0821	422	Promoter (<=1kb)	1	64833229	64966549	133321	2	3716	ENST00000342505.5	0	ENSG00000162434	JAK1	Janus kinase 1
281	chr1	65002742	65002935	194	*	WT_Myt1l_Sample5_peak_1045	43	.	4.99614	6.94692	4.37579	205	Promoter (<=1kb)	1	64974611	65002489	27879	2	101927084	ENST00000634604.2	-253	ENSG00000226891	LINC01359	long intergenic non-protein coding RNA 1359
282	chr1	65254415	65254920	506	*	WT_Myt1l_Sample5_peak_1048	321	.	12.0311	36.2163	32.1909	275	Promoter (<=1kb)	1	65254462	65392588	138127	1	9829	ENST00000494710.6	0	ENSG00000116675	DNAJC6	DnaJ heat shock protein family (Hsp40) member C6
283	chr1	65420153	65420667	515	*	WT_Myt1l_Sample5_peak_1052	269	.	9.51445	30.7751	26.9348	400	Promoter (<=1kb)	1	65420652	65630422	209771	1	3953	ENST00000371059.7	0	ENSG00000116678	LEPR	leptin receptor
284	chr1	66924922	66925392	471	*	WT_Myt1l_Sample5_peak_1059	706	.	16.1861	75.2618	70.6858	286	Promoter (<=1kb)	1	66924957	66988031	63075	1	57708	ENST00000357692.6	0	ENSG00000198160	MIER1	MIER1 transcriptional regulator
285	chr1	66930120	66930348	229	*	WT_Myt1l_Sample5_peak_1060	138	.	7.07283	17.0687	13.8769	266	Promoter (<=1kb)	1	66930243	66986670	56428	1	57708	ENST00000401042.7	0	ENSG00000198160	MIER1	MIER1 transcriptional regulator
286	chr1	67053966	67054324	359	*	WT_Myt1l_Sample5_peak_1061	254	.	10.7783	29.2663	25.4857	790	Promoter (<=1kb)	1	66999350	67054148	54799	2	23169	ENST00000235345.6	0	ENSG00000116704	SLC35D1	solute carrier family 35 member D1
287	chr1	67343032	67343205	174	*	WT_Myt1l_Sample5_peak_1063	38	.	4.75056	6.34364	3.81764	178	Intron (ENST00000262345.5/3595, intron 8 of 15)	1	67326769	67338760	11992	1	3595	ENST00000441640.4	16263	ENSG00000081985	IL12RB2	interleukin 12 receptor subunit beta 2
288	chr1	67430368	67430949	582	*	WT_Myt1l_Sample5_peak_1065	243	.	8.4163	28.132	24.4	708	Promoter (<=1kb)	1	67407810	67430402	22593	2	26135	ENST00000361219.11	0	ENSG00000142864	SERBP1	SERPINE1 mRNA binding protein 1
289	chr1	67832877	67833197	321	*	WT_Myt1l_Sample5_peak_1068	85	.	6.37631	11.4637	8.59042	284	Promoter (<=1kb)	1	67777138	67833436	56299	2	55970	ENST00000494936.1	239	ENSG00000172380	GNG12	G protein subunit gamma 12
290	chr1	68496887	68497217	331	*	WT_Myt1l_Sample5_peak_1070	92	.	7.25667	12.1272	9.21406	279	Promoter (<=1kb)	1	68474152	68497082	22931	2	55635	ENST00000456315.7	0	ENSG00000024526	DEPDC1	DEP domain containing 1
291	chr1	70205553	70205760	208	*	WT_Myt1l_Sample5_peak_1077	123	.	7.41828	15.4087	12.3088	137	Promoter (<=1kb)	1	70144805	70205579	60775	2	55631	ENST00000370952.4	0	ENSG00000066557	LRRC40	leucine rich repeat containing 40
292	chr1	70221306	70221791	486	*	WT_Myt1l_Sample5_peak_1078	361	.	15.7327	40.3077	36.1731	215	Promoter (<=1kb)	1	70221370	70235550	14181	1	9295	ENST00000475204.5	0	ENSG00000116754	SRSF11	serine and arginine rich splicing factor 11
293	chr1	70354301	70354830	530	*	WT_Myt1l_Sample5_peak_1079	233	.	9.64324	27.0042	23.3214	561	Promoter (<=1kb)	1	70354786	70368023	13238	1	11147	ENST00000361764.9	0	ENSG00000197568	HHLA3	HERV-H LTR-associating 3
294	chr1	70410867	70411388	522	*	WT_Myt1l_Sample5_peak_1080	198	.	10.4575	23.3211	19.8084	156	Promoter (<=1kb)	1	70411218	70439851	28634	1	1491	ENST00000411986.6	0	ENSG00000116761	CTH	cystathionine gamma-lyase
295	chr1	75615674	75616231	558	*	WT_Myt1l_Sample5_peak_1102	121	.	6.02088	15.2656	12.1736	371	Distal Intergenic	1	75202129	75611114	408986	2	204962	ENST00000370859.8	-4560	ENSG00000137968	SLC44A5	solute carrier family 44 member 5
296	chr1	75724423	75724831	409	*	WT_Myt1l_Sample5_peak_1103	251	.	11.2515	28.9273	25.1594	151	Promoter (<=1kb)	1	75724431	75735094	10664	1	34	ENST00000525881.6	0	ENSG00000117054	ACADM	acyl-CoA dehydrogenase medium chain
297	chr1	76074556	76074897	342	*	WT_Myt1l_Sample5_peak_1106	193	.	9.84542	22.8154	19.3277	209	Promoter (<=1kb)	1	76074746	76634603	559858	1	256435	ENST00000328299.4	0	ENSG00000184005	ST6GALNAC3	ST6 N-acetylgalactosaminide alpha-2,6-sialyltransferase 3
298	chr1	77281840	77282294	455	*	WT_Myt1l_Sample5_peak_1113	132	.	7.43556	16.3711	13.2176	324	Promoter (<=1kb)	1	77282019	77559966	277948	1	26289	ENST00000354567.7	0	ENSG00000154027	AK5	adenylate kinase 5
299	chr1	77759295	77759875	581	*	WT_Myt1l_Sample5_peak_1117	201	.	9.71714	23.7123	20.181	518	Promoter (<=1kb)	1	77695987	77759852	63866	2	23032	ENST00000370794.7	0	ENSG00000077254	USP33	ubiquitin specific peptidase 33
300	chr1	77779741	77780027	287	*	WT_Myt1l_Sample5_peak_1118	301	.	14.1982	34.1462	30.1865	193	Promoter (<=1kb)	1	77779763	77878376	98614	1	374986	ENST00000646892.1	0	ENSG00000180488	MIGA1	mitoguardin 1
301	chr1	83998942	83999411	470	*	WT_Myt1l_Sample5_peak_1135	342	.	13.0942	38.3269	34.241	699	Promoter (<=1kb)	1	83865024	83999132	134109	2	79739	ENST00000260505.13	0	ENSG00000137941	TTLL7	tubulin tyrosine ligase like 7
302	chr1	84077666	84078254	589	*	WT_Myt1l_Sample5_peak_1137	422	.	12.1538	46.5385	42.2771	373	Promoter (<=1kb)	1	84078062	84238498	160437	1	5567	ENST00000370689.6	0	ENSG00000142875	PRKACB	protein kinase cAMP-activated catalytic subunit beta
303	chr1	84479459	84479752	294	*	WT_Myt1l_Sample5_peak_1139	235	.	11.7043	27.26	23.5654	133	Promoter (<=1kb)	1	84479266	84498352	19087	1	80135	ENST00000370654.6	193	ENSG00000117133	RPF1	ribosome production factor 1 homolog
304	chr1	84689979	84690510	532	*	WT_Myt1l_Sample5_peak_1142	475	.	14.4495	51.8672	47.5198	398	Promoter (<=1kb)	1	84643706	84690461	46756	2	117178	ENST00000342203.8	0	ENSG00000117155	SSX2IP	SSX family member 2 interacting protein
305	chr1	84997101	84997355	255	*	WT_Myt1l_Sample5_peak_1146	59	.	5.51494	8.61526	5.91961	304	Promoter (<=1kb)	1	84925583	84997113	71531	2	255231	ENST00000370608.8	0	ENSG00000153898	MCOLN2	mucolipin TRP cation channel 2
306	chr1	85048333	85048677	345	*	WT_Myt1l_Sample5_peak_1147	90	.	7.37393	11.9541	9.05208	549	Promoter (<=1kb)	1	85018082	85048500	30419	2	55283	ENST00000370589.7	0	ENSG00000055732	MCOLN3	mucolipin TRP cation channel 3
307	chr1	85259414	85259723	310	*	WT_Myt1l_Sample5_peak_1150	193	.	9.87793	22.8734	19.3824	565	Promoter (<=1kb)	1	85249953	85259662	9710	2	148423	ENST00000471115.6	0	ENSG00000162642	C1orf52	chromosome 1 open reading frame 52
308	chr1	85276222	85276921	700	*	WT_Myt1l_Sample5_peak_1151	276	.	10.087	31.48	27.6142	509	Promoter (<=1kb)	1	85276388	85347731	71344	1	646626	ENST00000654182.1	0	NA	BCL10-AS1	BCL10 antisense RNA 1
309	chr1	85464677	85465368	692	*	WT_Myt1l_Sample5_peak_1152	398	.	12.5595	44.0869	39.8698	783	Promoter (<=1kb)	1	85318485	85465159	146675	2	23576	ENST00000284031.13	0	ENSG00000153904	DDAH1	dimethylarginine dimethylaminohydrolase 1
310	chr1	85708199	85708505	307	*	WT_Myt1l_Sample5_peak_1156	114	.	7.6937	14.5138	11.4642	159	Promoter (<=1kb)	1	85649417	85708433	59017	2	54680	ENST00000370574.4	0	ENSG00000117174	ZNHIT6	zinc finger HIT-type containing 6
311	chr1	86395882	86396357	476	*	WT_Myt1l_Sample5_peak_1162	214	.	11.8284	25.0654	21.4701	385	Promoter (<=1kb)	1	86346824	86396262	49439	2	57489	ENST00000359242.7	0	ENSG00000122417	ODF2L	outer dense fiber of sperm tails 2 like
312	chr1	86704520	86705221	702	*	WT_Myt1l_Sample5_peak_1164	405	.	14.1931	44.7376	40.5084	196	Promoter (<=1kb)	1	86704570	86748176	43607	1	51100	ENST00000535010.5	0	ENSG00000097033	SH3GLB1	SH3 domain containing GRB2 like, endophilin B1
313	chr1	86914627	86915049	423	*	WT_Myt1l_Sample5_peak_1168	332	.	9.99474	37.2724	33.2158	299	Promoter (<=1kb)	1	86914635	87109982	195348	1	9653	ENST00000370550.10	0	ENSG00000153936	HS2ST1	heparan sulfate 2-O-sulfotransferase 1
314	chr1	88684060	88684422	363	*	WT_Myt1l_Sample5_peak_1176	198	.	8.93002	23.3166	19.804	318	Promoter (<=1kb)	1	88684222	88806268	122047	1	5586	ENST00000316005.11	0	ENSG00000065243	PKN2	protein kinase N2
315	chr1	88992476	88993087	612	*	WT_Myt1l_Sample5_peak_1178	147	.	7.76255	17.9416	14.7026	243	Promoter (<=1kb)	1	88979456	88992629	13174	2	494115	ENST00000652648.1	0	ENSG00000213516	RBMXL1	RBMX like 1
316	chr1	89302880	89303118	239	*	WT_Myt1l_Sample5_peak_1180	29	.	4.22272	5.33636	2.91066	72	Distal Intergenic	1	89289676	89290337	662	2	729930	ENST00000446360.1	-12543	NA	LOC729930	intraflagellar transport associated protein pseudogene
317	chr1	89524481	89525096	616	*	WT_Myt1l_Sample5_peak_1184	228	.	9.98363	26.5226	22.8607	412	Promoter (<=1kb)	1	89524829	89593366	68538	1	23507	ENST00000439853.6	0	ENSG00000197147	LRRC8B	leucine rich repeat containing 8 VRAC subunit B
318	chr1	89632737	89633515	779	*	WT_Myt1l_Sample5_peak_1186	337	.	11.2746	37.8612	33.7883	614	Promoter (<=1kb)	1	89581291	89632914	51624	2	400761	ENST00000655657.2	0	ENSG00000231999	LRRC8C-DT	LRRC8C divergent transcript
319	chr1	89820808	89821391	584	*	WT_Myt1l_Sample5_peak_1189	270	.	9.82209	30.8912	27.0461	490	Promoter (<=1kb)	1	89821014	89933160	112147	1	55144	ENST00000525774.5	0	ENSG00000171492	LRRC8D	leucine rich repeat containing 8 VRAC subunit D
320	chr1	89994943	89995544	602	*	WT_Myt1l_Sample5_peak_1191	312	.	12.2068	35.2436	31.2478	433	Promoter (<=1kb)	1	89995110	90035533	40424	1	284695	ENST00000340281.9	0	ENSG00000162664	ZNF326	zinc finger protein 326
321	chr1	90851413	90851659	247	*	WT_Myt1l_Sample5_peak_1196	102	.	7.41804	13.19	10.2158	492	Promoter (<=1kb)	1	90769086	90851528	82443	2	105378853	ENST00000671059.1	0	ENSG00000233593	LINC02609	long intergenic non-protein coding RNA 2609
322	chr1	91021596	91021944	349	*	WT_Myt1l_Sample5_peak_1198	282	.	10.9903	32.1677	28.2748	487	Promoter (<=1kb)	1	91020529	91021725	1197	2	84146	ENST00000482467.1	0	ENSG00000122482	ZNF644	zinc finger protein 644
323	chr1	91387241	91387537	297	*	WT_Myt1l_Sample5_peak_1199	781	.	22.9263	82.7321	78.1064	140	Intron (ENST00000370425.8/164045, intron 4 of 38)	1	91394173	91404735	10563	2	164045	ENST00000455133.1	17198	ENSG00000162669	HFM1	helicase for meiosis 1
324	chr1	91404428	91404818	391	*	WT_Myt1l_Sample5_peak_1200	285	.	14.0206	32.5037	28.5996	290	Promoter (<=1kb)	1	91377443	91404809	27367	2	164045	ENST00000481900.5	0	ENSG00000162669	HFM1	helicase for meiosis 1
325	chr1	91500894	91501296	403	*	WT_Myt1l_Sample5_peak_1202	231	.	11.1199	26.8446	23.1693	199	Promoter (<=1kb)	1	91501108	91525764	24657	1	8317	ENST00000428239.5	0	ENSG00000097046	CDC7	cell division cycle 7
326	chr1	91885755	91886194	440	*	WT_Myt1l_Sample5_peak_1206	199	.	9.30737	23.5024	19.9814	653	Promoter (<=1kb)	1	91680343	91886151	205809	2	7049	ENST00000212355.9	0	ENSG00000069702	TGFBR3	transforming growth factor beta receptor 3
327	chr1	92030014	92030328	315	*	WT_Myt1l_Sample5_peak_1207	211	.	10.278	24.7381	21.1591	257	Promoter (<=1kb)	1	92029985	92063538	33554	1	253152	ENST00000370383.5	29	ENSG00000172031	EPHX4	epoxide hydrolase 4
328	chr1	92080349	92080811	463	*	WT_Myt1l_Sample5_peak_1208	257	.	13.0374	29.5411	25.749	183	Promoter (<=1kb)	1	92080345	92184723	104379	1	284697	ENST00000636805.2	4	ENSG00000189195	BTBD8	BTB domain containing 8
329	chr1	92784885	92785456	572	*	WT_Myt1l_Sample5_peak_1214	176	.	8.61011	21.0816	17.6795	578	Promoter (<=1kb)	1	92508696	92785108	276413	2	7813	ENST00000684568.2	0	ENSG00000067208	EVI5	ecotropic viral integration site 5
330	chr1	93180263	93180780	518	*	WT_Myt1l_Sample5_peak_1219	188	.	8.69638	22.3125	18.8491	956	Promoter (<=1kb)	1	93180363	93278607	98245	1	343099	ENST00000401026.7	0	ENSG00000122483	CCDC18	coiled-coil domain containing 18
331	chr1	93345653	93346099	447	*	WT_Myt1l_Sample5_peak_1220	265	.	10.3947	30.3281	26.505	498	Promoter (<=1kb)	1	93262186	93345831	83646	2	100131564	ENST00000413606.5	0	NA	CCDC18-AS1	CCDC18 antisense RNA 1
332	chr1	93447940	93448391	452	*	WT_Myt1l_Sample5_peak_1221	230	.	8.28281	26.7366	23.0658	506	Promoter (<=1kb)	1	93448118	93554661	106544	1	54874	ENST00000271234.13	0	ENSG00000137942	FNBP1L	formin binding protein 1 like
333	chr1	93909201	93909719	519	*	WT_Myt1l_Sample5_peak_1227	215	.	9.88542	25.1714	21.571	709	Promoter (<=1kb)	1	93885199	93909430	24232	2	2730	ENST00000370238.8	0	ENSG00000023909	GCLM	glutamate-cysteine ligase modifier subunit
334	chr1	94237241	94237812	572	*	WT_Myt1l_Sample5_peak_1230	195	.	9.65673	23.0372	19.5381	264	Promoter (<=1kb)	1	94168905	94237584	68680	2	9411	ENST00000260526.11	0	ENSG00000137962	ARHGAP29	Rho GTPase activating protein 29
335	chr1	94247388	94247663	276	*	WT_Myt1l_Sample5_peak_1231	172	.	10.1607	20.6006	17.2225	373	Promoter (<=1kb)	1	94247819	94334849	87031	1	107985092	ENST00000660441.1	-156	ENSG00000226835	ARHGAP29-AS1	ARHGAP29 antisense RNA 1
336	chr1	94417982	94418666	685	*	WT_Myt1l_Sample5_peak_1232	249	.	9.88166	28.6634	24.9065	352	Promoter (<=1kb)	1	94418389	94518663	100275	1	5825	ENST00000370214.9	0	ENSG00000117528	ABCD3	ATP binding cassette subfamily D member 3
337	chr1	94541727	94541953	227	*	WT_Myt1l_Sample5_peak_1233	71	.	6.10898	9.90621	7.12766	153	Promoter (<=1kb)	1	94529173	94541759	12587	2	2152	ENST00000334047.12	0	ENSG00000117525	F3	coagulation factor III, tissue factor
338	chr1	94820277	94820604	328	*	WT_Myt1l_Sample5_peak_1234	135	.	9.02825	16.72	13.5477	251	Promoter (<=1kb)	1	94613814	94820277	206464	2	101928079	ENST00000634870.1	0	ENSG00000224081	SLC44A3-AS1	SLC44A3 antisense RNA 1
339	chr1	94926957	94927435	479	*	WT_Myt1l_Sample5_peak_1235	235	.	7.33206	27.2494	23.5554	796	Promoter (<=1kb)	1	94896949	94927223	30275	2	1266	ENST00000394202.8	0	ENSG00000117519	CNN3	calponin 3
340	chr1	95234012	95234425	414	*	WT_Myt1l_Sample5_peak_1239	200	.	9.93544	23.5431	20.0201	578	Promoter (<=1kb)	1	95234210	95247225	13016	1	25950	ENST00000370202.5	0	ENSG00000122481	RWDD3	RWD domain containing 3
341	chr1	96721442	96721894	453	*	WT_Myt1l_Sample5_peak_1242	177	.	8.39382	21.1855	17.7783	94	Promoter (<=1kb)	1	96721665	96813711	92047	1	58155	ENST00000482253.5	0	ENSG00000117569	PTBP2	polypyrimidine tract binding protein 2
342	chr1	96762794	96762998	205	*	WT_Myt1l_Sample5_peak_1243	83	.	6.92979	11.2311	8.37162	253	Intron (ENST00000482253.5/58155, intron 2 of 12)	1	96784948	96812928	27981	1	58155	ENST00000459735.5	-21950	ENSG00000117569	PTBP2	polypyrimidine tract binding protein 2
343	chr1	97920922	97921180	259	*	WT_Myt1l_Sample5_peak_1245	202	.	10.0973	23.8345	20.2975	345	Promoter (<=1kb)	1	97077743	97921034	843292	2	1806	ENST00000370192.8	0	ENSG00000188641	DPYD	dihydropyrimidine dehydrogenase
344	chr1	98661470	98661884	415	*	WT_Myt1l_Sample5_peak_1250	231	.	11.4534	26.8237	23.149	388	Promoter (<=1kb)	1	98661701	98760498	98798	1	51375	ENST00000529992.5	0	ENSG00000162627	SNX7	sorting nexin 7
345	chr1	99078960	99079112	153	*	WT_Myt1l_Sample5_peak_1252	38	.	4.75056	6.34364	3.81764	139	Intron (ENST00000425113.1/100129620, intron 1 of 2)	1	98890245	99005032	114788	2	163404	ENST00000672681.1	-73928	ENSG00000117598	PLPPR5	phospholipid phosphatase related 5
346	chr1	99969860	99970373	514	*	WT_Myt1l_Sample5_peak_1258	247	.	12.0505	28.4817	24.7331	279	Promoter (<=1kb)	1	99969979	100023259	53281	1	23443	ENST00000427993.7	0	ENSG00000117620	SLC35A3	solute carrier family 35 member A3
347	chr1	100038004	100038741	738	*	WT_Myt1l_Sample5_peak_1259	243	.	9.86166	28.0349	24.3062	653	Promoter (<=1kb)	1	100038095	100083377	45283	1	64645	ENST00000370152.8	0	ENSG00000156875	MFSD14A	major facilitator superfamily domain containing 14A
348	chr1	100352355	100352897	543	*	WT_Myt1l_Sample5_peak_1265	184	.	7.7477	21.8778	18.4356	383	Promoter (<=1kb)	1	100352467	100499465	146999	1	8556	ENST00000361544.11	0	ENSG00000079335	CDC14A	cell division cycle 14A
349	chr1	100539329	100539960	632	*	WT_Myt1l_Sample5_peak_1266	201	.	9.68777	23.6579	20.1289	615	Promoter (1-2kb)	1	100538139	100542021	3883	1	54112	ENST00000315033.5	1190	ENSG00000181656	GPR88	G protein-coupled receptor 88
350	chr1	100895863	100896115	253	*	WT_Myt1l_Sample5_peak_1267	196	.	9.15303	23.2054	19.698	324	Promoter (<=1kb)	1	100896076	100981753	85678	1	148867	ENST00000370112.8	0	ENSG00000162695	SLC30A7	solute carrier family 30 member 7
351	chr1	101025850	101026076	227	*	WT_Myt1l_Sample5_peak_1269	152	.	9.51316	18.4889	15.2211	123	Promoter (<=1kb)	1	101025850	101087248	61399	1	102606465	ENST00000663958.1	0	ENSG00000233184	DPH5-DT	DPH5 divergent transcript
352	chr1	107056639	107057270	632	*	WT_Myt1l_Sample5_peak_1279	189	.	9.03252	22.426	18.9566	546	Promoter (<=1kb)	1	107056674	107059294	2621	1	55170	ENST00000370078.2	0	ENSG00000198890	PRMT6	protein arginine methyltransferase 6
353	chr1	107141441	107141643	203	*	WT_Myt1l_Sample5_peak_1280	93	.	7.32299	12.2349	9.31593	379	Promoter (<=1kb)	1	107141369	107148807	7439	1	22854	ENST00000462149.1	72	ENSG00000162631	NTNG1	netrin G1
354	chr1	107964782	107965090	309	*	WT_Myt1l_Sample5_peak_1281	43	.	4.66469	6.9487	4.37715	394	Promoter (<=1kb)	1	107571589	107965009	393421	2	10451	ENST00000527011.5	0	ENSG00000134215	VAV3	vav guanine nucleotide exchange factor 3
355	chr1	108200131	108200511	381	*	WT_Myt1l_Sample5_peak_1286	291	.	12.4762	33.1097	29.1851	252	Promoter (<=1kb)	1	108134043	108200343	66301	2	29957	ENST00000565488.6	0	ENSG00000085491	SLC25A24	solute carrier family 25 member 24
356	chr1	108536210	108536289	80	*	WT_Myt1l_Sample5_peak_1290	58	.	5.80625	8.48876	5.80109	173	Distal Intergenic	1	108560089	108644900	84812	1	284611	ENST00000405454.1	-23800	ENSG00000162636	FAM102B	family with sequence similarity 102 member B
357	chr1	108692219	108692667	449	*	WT_Myt1l_Sample5_peak_1294	494	.	15.7421	53.8746	49.499	300	Promoter (<=1kb)	1	108692310	108702928	10619	1	55119	ENST00000370025.9	0	ENSG00000134186	PRPF38B	pre-mRNA processing factor 38B
358	chr1	108746508	108747011	504	*	WT_Myt1l_Sample5_peak_1295	231	.	10.4667	26.8559	23.1796	296	Promoter (<=1kb)	1	108746674	108757005	10332	1	6814	ENST00000483586.5	0	ENSG00000116266	STXBP3	syntaxin binding protein 3
359	chr1	108876864	108877279	416	*	WT_Myt1l_Sample5_peak_1296	175	.	10.0222	20.9062	17.5125	224	Promoter (<=1kb)	1	108876960	108903759	26800	1	29899	ENST00000675829.1	0	ENSG00000121957	GPSM2	G protein signaling modulator 2
360	chr1	109041601	109042174	574	*	WT_Myt1l_Sample5_peak_1298	251	.	10.0034	28.9173	25.1502	630	Promoter (<=1kb)	1	108970214	109041986	71773	2	22911	ENST00000400794.7	0	ENSG00000085433	WDR47	WD repeat domain 47
361	chr1	109075812	109076145	334	*	WT_Myt1l_Sample5_peak_1300	127	.	8.25507	15.9111	12.7837	192	Promoter (<=1kb)	1	109062496	109076007	13512	2	6884	ENST00000461096.7	0	ENSG00000197780	TAF13	TATA-box binding protein associated factor 13
362	chr1	109113931	109114187	257	*	WT_Myt1l_Sample5_peak_1304	117	.	6.62826	14.8404	11.7724	162	Promoter (<=1kb)	1	109113963	109164691	50729	1	57535	ENST00000526264.5	0	ENSG00000116299	ELAPOR1	endosome-lysosome associated apoptosis and autophagy regulator 1
363	chr1	109283169	109283445	277	*	WT_Myt1l_Sample5_peak_1307	230	.	9.79279	26.7283	23.0582	480	Promoter (<=1kb)	1	109279565	109283186	3622	2	84722	ENST00000409138.6	0	ENSG00000134222	PSRC1	proline and serine rich coiled-coil 1
364	chr1	109397648	109398119	472	*	WT_Myt1l_Sample5_peak_1308	252	.	10.6293	28.9765	25.2067	397	Promoter (<=1kb)	1	109309575	109397918	88344	2	6272	ENST00000256637.8	0	ENSG00000134243	SORT1	sortilin 1
365	chr1	109426312	109426639	328	*	WT_Myt1l_Sample5_peak_1309	116	.	7.04052	14.7308	11.669	416	Promoter (<=1kb)	1	109399042	109426448	27407	2	5686	ENST00000271308.9	0	ENSG00000143106	PSMA5	proteasome 20S subunit alpha 5
366	chr1	109509510	109509789	280	*	WT_Myt1l_Sample5_peak_1313	158	.	7.8548	19.1049	15.8047	301	Promoter (<=1kb)	1	109504178	109509727	5550	2	57463	ENST00000369864.5	0	ENSG00000181754	AMIGO1	adhesion molecule with Ig like domain 1
367	chr1	109668212	109668363	152	*	WT_Myt1l_Sample5_peak_1318	89	.	6.58436	11.8124	8.9188	168	Promoter (<=1kb)	1	109668113	109669476	1364	1	2946	ENST00000568786.1	99	ENSG00000213366	GSTM2	glutathione S-transferase mu 2
368	chr1	109740078	109740349	272	*	WT_Myt1l_Sample5_peak_1320	136	.	7.44319	16.8567	13.6773	404	Promoter (<=1kb)	1	109736930	109740327	3398	2	2947	ENST00000486823.5	0	ENSG00000134202	GSTM3	glutathione S-transferase mu 3
369	chr1	110407505	110407853	349	*	WT_Myt1l_Sample5_peak_1332	89	.	6.81468	11.7959	8.90322	493	Promoter (<=1kb)	1	110407525	110416274	8750	1	101410535	ENST00000457535.5	0	ENSG00000224699	LAMTOR5-AS1	LAMTOR5 antisense RNA 1
370	chr1	110674582	110675118	537	*	WT_Myt1l_Sample5_peak_1334	245	.	10.9135	28.2984	24.5586	344	Promoter (<=1kb)	1	110672465	110674940	2476	2	3738	ENST00000369769.4	0	ENSG00000177272	KCNA3	potassium voltage-gated channel subfamily A member 3
371	chr1	110963909	110964105	197	*	WT_Myt1l_Sample5_peak_1335	109	.	7.86794	13.9263	10.9104	350	Promoter (<=1kb)	1	110947190	110963922	16733	2	55791	ENST00000369763.5	0	ENSG00000121931	LRIF1	ligand dependent nuclear receptor interacting factor 1
372	chr1	111139756	111140122	367	*	WT_Myt1l_Sample5_peak_1336	175	.	8.80246	20.9155	17.5212	924	Promoter (<=1kb)	1	111117163	111140093	22931	2	128338	ENST00000484310.6	0	ENSG00000156171	DRAM2	DNA damage regulated autophagy modulator 2
373	chr1	111739549	111739804	256	*	WT_Myt1l_Sample5_peak_1343	162	.	6.76631	19.6036	16.277	613	Promoter (<=1kb)	1	111739579	111747798	8220	1	100506343	ENST00000658759.1	0	ENSG00000227811	INKA2-AS1	INKA2 antisense RNA 1
374	chr1	111755435	111755797	363	*	WT_Myt1l_Sample5_peak_1344	384	.	12.8459	42.6516	38.4649	504	Promoter (<=1kb)	1	111745299	111755509	10211	2	101928718	ENST00000412270.1	0	ENSG00000284830	LOC101928718	uncharacterized LOC101928718
375	chr1	112898525	112899116	592	*	WT_Myt1l_Sample5_peak_1363	48	.	4.79189	7.44347	4.82949	20	Distal Intergenic	1	112918018	112922392	4375	2	6566	ENST00000481750.1	23276	ENSG00000155380	SLC16A1	solute carrier family 16 member 1
376	chr1	113063789	113063958	170	*	WT_Myt1l_Sample5_peak_1365	35	.	4.41768	6.03994	3.5519	155	Intron (ENST00000421157.2/100996251, intron 1 of 2)	1	113011687	113073113	61427	2	100996251	ENST00000421157.2	9155	ENSG00000238198	LRIG2-DT	LRIG2 divergent transcript
377	chr1	113073085	113073340	256	*	WT_Myt1l_Sample5_peak_1367	383	.	11.3471	42.5615	38.3768	487	Promoter (<=1kb)	1	113011687	113073113	61427	2	100996251	ENST00000421157.2	0	ENSG00000238198	LRIG2-DT	LRIG2 divergent transcript
378	chr1	113390043	113390702	660	*	WT_Myt1l_Sample5_peak_1368	288	.	8.95111	32.8016	28.888	571	Promoter (<=1kb)	1	113390515	113685923	295409	1	260425	ENST00000307546.14	0	ENSG00000081026	MAGI3	membrane associated guanylate kinase, WW and PDZ domain containing 3
379	chr1	113929264	113930084	821	*	WT_Myt1l_Sample5_peak_1374	253	.	8.82028	29.1278	25.3525	282	Promoter (<=1kb)	1	113924000	113929318	5319	2	101928846	ENST00000441071.5	0	ENSG00000235527	HIPK1-AS1	HIPK1 antisense RNA 1
380	chr1	114510850	114511314	465	*	WT_Myt1l_Sample5_peak_1377	244	.	9.40885	28.2326	24.4962	605	Promoter (<=1kb)	1	114392790	114511203	118414	2	51592	ENST00000358465.7	0	ENSG00000197323	TRIM33	tripartite motif containing 33
381	chr1	114670044	114670257	214	*	WT_Myt1l_Sample5_peak_1379	193	.	10.4885	22.805	19.3177	273	Promoter (<=1kb)	1	114582848	114670111	87264	2	163259	ENST00000393276.7	0	ENSG00000175984	DENND2C	DENN domain containing 2C
382	chr1	115642120	115642530	411	*	WT_Myt1l_Sample5_peak_1390	52	.	5.05342	7.87018	5.22712	775	Promoter (<=1kb)	1	115642629	115691854	49226	1	81839	ENST00000310260.7	-99	ENSG00000173218	VANGL1	VANGL planar cell polarity protein 1
383	chr1	116152251	116152400	150	*	WT_Myt1l_Sample5_peak_1394	60	.	5.77916	8.72673	6.02391	127	Distal Intergenic	1	116164209	116167494	3286	1	107985190	ENST00000426515.2	-11809	NA	LINC01779	long intergenic non-protein coding RNA 1779
384	chr1	116909916	116910266	351	*	WT_Myt1l_Sample5_peak_1405	123	.	7.20937	15.4908	12.3868	322	Promoter (<=1kb)	1	116909916	116990353	80438	1	5738	ENST00000393203.3	0	ENSG00000134247	PTGFRN	prostaglandin F2 receptor inhibitor
385	chr1	117121616	117121840	225	*	WT_Myt1l_Sample5_peak_1407	170	.	7.99594	20.3895	17.0228	373	Promoter (<=1kb)	1	117111060	117121749	10690	2	80263	ENST00000256649.9	0	ENSG00000134253	TRIM45	tripartite motif containing 45
386	chr1	117430358	117430885	528	*	WT_Myt1l_Sample5_peak_1410	60	.	5.80533	8.76851	6.06275	279	Intron (ENST00000356554.7/10905, intron 5 of 12)	1	117420597	117515939	95343	1	10905	ENST00000449370.6	9761	ENSG00000198162	MAN1A2	mannosidase alpha class 1A member 2
387	chr1	117929361	117929852	492	*	WT_Myt1l_Sample5_peak_1415	341	.	12.05	38.2441	34.1606	506	Promoter (<=1kb)	1	117929720	117941788	12069	1	10885	ENST00000369441.7	0	ENSG00000065183	WDR3	WD repeat domain 3
388	chr1	119647842	119648239	398	*	WT_Myt1l_Sample5_peak_1423	228	.	8.62938	26.4857	22.8258	705	Promoter (<=1kb)	1	119619377	119648266	28890	2	90874	ENST00000421812.3	27	ENSG00000143067	ZNF697	zinc finger protein 697
389	chr1	120069185	120070014	830	*	WT_Myt1l_Sample5_peak_1429	357	.	10.7887	39.897	35.7715	1168	Promoter (<=1kb)	1	119911553	120069662	158110	2	4853	ENST00000256646.7	0	ENSG00000134250	NOTCH2	notch receptor 2
390	chr1	120197119	120197427	309	*	WT_Myt1l_Sample5_peak_1431	129	.	8.6438	16.0873	12.9499	510	Exon (ENST00000612320.1/ENST00000612320.1, exon 1 of 6)	1	120150898	120176520	25623	2	9554	ENST00000578049.4	-20599	ENSG00000265808	SEC22B	SEC22 homolog B, vesicle trafficking protein
391	chr1	120232889	120233179	291	*	WT_Myt1l_Sample5_peak_1432	131	.	7.94487	16.334	13.1824	617	Intron (ENST00000612320.1/ENST00000612320.1, intron 1 of 5)	1	120150898	120176520	25623	2	9554	ENST00000578049.4	-56369	ENSG00000265808	SEC22B	SEC22 homolog B, vesicle trafficking protein
392	chr1	120415046	120415501	456	*	WT_Myt1l_Sample5_peak_1436	159	.	8.19858	19.2637	15.9554	829	Distal Intergenic	1	120419850	120467739	47890	1	728841	ENST00000652355.1	-4349	ENSG00000270231	NBPF8	NBPF member 8
393	chr1	120558385	120558863	479	*	WT_Myt1l_Sample5_peak_1439	255	.	9.6501	29.3379	25.5537	332	Intron (ENST00000612480.2/100996724, intron 7 of 41)	1	120528387	120548357	19971	2	100996724	ENST00000637601.1	-10028	NA	PDE4DIPP2	PDE4DIP pseudogene 2
394	chr1	120665241	120665521	281	*	WT_Myt1l_Sample5_peak_1441	223	.	10.9824	25.9971	22.36	373	Intron (ENST00000612480.2/100996724, intron 1 of 41)	1	120489860	120701289	211430	2	100996724	ENST00000612480.2	35768	NA	PDE4DIPP2	PDE4DIP pseudogene 2
395	chr1	120723700	120724136	437	*	WT_Myt1l_Sample5_peak_1443	184	.	9.01077	21.8417	18.4009	455	Promoter (<=1kb)	1	120723949	120807662	83714	1	101060684	ENST00000652763.1	0	ENSG00000273136	NBPF26	NBPF member 26
396	chr1	120912695	120913032	338	*	WT_Myt1l_Sample5_peak_1445	162	.	8.93763	19.5754	16.2506	159	Promoter (<=1kb)	1	120913184	120953460	40277	1	728855	ENST00000613486.2	-152	NA	LINC00623	long intergenic non-protein coding RNA 623
397	chr1	121097457	121097884	428	*	WT_Myt1l_Sample5_peak_1448	125	.	7.53723	15.6196	12.508	245	Promoter (<=1kb)	1	121090289	121097655	7367	2	100996318	ENST00000457996.1	0	ENSG00000233029	LOC100996318	uncharacterized LOC100996318
398	chr1	121186849	121187096	248	*	WT_Myt1l_Sample5_peak_1451	108	.	4.64005	13.8902	10.8767	297	Promoter (<=1kb)	1	121187102	121387966	200865	1	653464	ENST00000304465.7	-6	ENSG00000171943	SRGAP2C	SLIT-ROBO Rho GTPase activating protein 2C
399	chr1	121519087	121519506	420	*	WT_Myt1l_Sample5_peak_1453	89	.	7.30193	11.8363	8.94126	567	Promoter (<=1kb)	1	121519112	121571892	52781	1	647121	ENST00000622787.4	0	ENSG00000231752	EMBP1	embigin pseudogene 1
400	chr1	121613157	121613338	182	*	WT_Myt1l_Sample5_peak_1454	170	.	10.3616	20.4066	17.039	96	Distal Intergenic	1	121573946	121580524	6579	2	107985195	ENST00000450546.1	-32633	NA	LINC01691	long intergenic non-protein coding RNA 1691
401	chr1	121743397	121743638	242	*	WT_Myt1l_Sample5_peak_1455	215	.	8.76426	25.1549	21.5557	101	Distal Intergenic	1	121573946	121580524	6579	2	107985195	ENST00000450546.1	-162873	NA	LINC01691	long intergenic non-protein coding RNA 1691
402	chr1	121750190	121750565	376	*	WT_Myt1l_Sample5_peak_1456	140	.	6.51652	17.2329	14.0321	313	Distal Intergenic	1	121573946	121580524	6579	2	107985195	ENST00000450546.1	-169666	NA	LINC01691	long intergenic non-protein coding RNA 1691
403	chr1	121755128	121755365	238	*	WT_Myt1l_Sample5_peak_1457	229	.	9.71644	26.5752	22.9111	107	Distal Intergenic	1	121573946	121580524	6579	2	107985195	ENST00000450546.1	-174604	NA	LINC01691	long intergenic non-protein coding RNA 1691
404	chr1	121764786	121765018	233	*	WT_Myt1l_Sample5_peak_1458	187	.	7.08709	22.254	18.7933	122	Distal Intergenic	1	121573946	121580524	6579	2	107985195	ENST00000450546.1	-184262	NA	LINC01691	long intergenic non-protein coding RNA 1691
405	chr1	121767501	121767792	292	*	WT_Myt1l_Sample5_peak_1459	481	.	11.1905	52.5349	48.1782	141	Distal Intergenic	1	121573946	121580524	6579	2	107985195	ENST00000450546.1	-186977	NA	LINC01691	long intergenic non-protein coding RNA 1691
406	chr1	121771593	121771880	288	*	WT_Myt1l_Sample5_peak_1460	325	.	8.54875	36.6268	32.5891	134	Distal Intergenic	1	121573946	121580524	6579	2	107985195	ENST00000450546.1	-191069	NA	LINC01691	long intergenic non-protein coding RNA 1691
407	chr1	121773332	121773541	210	*	WT_Myt1l_Sample5_peak_1461	117	.	5.50853	14.8483	11.7798	118	Distal Intergenic	1	121573946	121580524	6579	2	107985195	ENST00000450546.1	-192808	NA	LINC01691	long intergenic non-protein coding RNA 1691
408	chr1	121775285	121775485	201	*	WT_Myt1l_Sample5_peak_1462	179	.	7.31984	21.3901	17.9724	138	Distal Intergenic	1	121573946	121580524	6579	2	107985195	ENST00000450546.1	-194761	NA	LINC01691	long intergenic non-protein coding RNA 1691
409	chr1	121860420	121860653	234	*	WT_Myt1l_Sample5_peak_1464	203	.	12.1403	23.898	20.3576	46	Distal Intergenic	1	121573946	121580524	6579	2	107985195	ENST00000450546.1	-279896	NA	LINC01691	long intergenic non-protein coding RNA 1691
410	chr1	122404261	122404494	234	*	WT_Myt1l_Sample5_peak_1467	255	.	11.7977	29.2943	25.512	127	Distal Intergenic	1	121573946	121580524	6579	2	107985195	ENST00000450546.1	-823737	NA	LINC01691	long intergenic non-protein coding RNA 1691
411	chr1	122520314	122520516	203	*	WT_Myt1l_Sample5_peak_1468	217	.	7.3522	25.3548	21.7465	96	Distal Intergenic	1	121573946	121580524	6579	2	107985195	ENST00000450546.1	-939790	NA	LINC01691	long intergenic non-protein coding RNA 1691
412	chr1	122524588	122525137	550	*	WT_Myt1l_Sample5_peak_1469	319	.	9.05901	35.9165	31.9006	435	Distal Intergenic	1	121573946	121580524	6579	2	107985195	ENST00000450546.1	-944064	NA	LINC01691	long intergenic non-protein coding RNA 1691
413	chr1	122539290	122539872	583	*	WT_Myt1l_Sample5_peak_1470	98	.	6.45851	12.8206	9.86745	428	Distal Intergenic	1	121573946	121580524	6579	2	107985195	ENST00000450546.1	-958766	NA	LINC01691	long intergenic non-protein coding RNA 1691
414	chr1	122550941	122551140	200	*	WT_Myt1l_Sample5_peak_1471	112	.	5.75948	14.2745	11.239	92	Distal Intergenic	1	121573946	121580524	6579	2	107985195	ENST00000450546.1	-970417	NA	LINC01691	long intergenic non-protein coding RNA 1691
415	chr1	122571198	122571709	512	*	WT_Myt1l_Sample5_peak_1474	281	.	11.5387	31.991	28.1051	99	Distal Intergenic	1	121573946	121580524	6579	2	107985195	ENST00000450546.1	-990674	NA	LINC01691	long intergenic non-protein coding RNA 1691
416	chr1	122582592	122582954	363	*	WT_Myt1l_Sample5_peak_1475	298	.	11.1943	33.8495	29.8992	110	Distal Intergenic	1	121573946	121580524	6579	2	107985195	ENST00000450546.1	-1002068	NA	LINC01691	long intergenic non-protein coding RNA 1691
417	chr1	122615965	122616178	214	*	WT_Myt1l_Sample5_peak_1476	126	.	7.33856	15.727	12.6097	109	Distal Intergenic	1	121573946	121580524	6579	2	107985195	ENST00000450546.1	-1035441	NA	LINC01691	long intergenic non-protein coding RNA 1691
418	chr1	122629254	122629465	212	*	WT_Myt1l_Sample5_peak_1477	184	.	8.73704	21.8574	18.4163	158	Distal Intergenic	1	121573946	121580524	6579	2	107985195	ENST00000450546.1	-1048730	NA	LINC01691	long intergenic non-protein coding RNA 1691
419	chr1	122644744	122645285	542	*	WT_Myt1l_Sample5_peak_1479	768	.	17.006	81.4458	76.828	355	Distal Intergenic	1	121573946	121580524	6579	2	107985195	ENST00000450546.1	-1064220	NA	LINC01691	long intergenic non-protein coding RNA 1691
420	chr1	122661453	122661953	501	*	WT_Myt1l_Sample5_peak_1480	70	.	4.56529	9.82835	7.05424	64	Distal Intergenic	1	121573946	121580524	6579	2	107985195	ENST00000450546.1	-1080929	NA	LINC01691	long intergenic non-protein coding RNA 1691
421	chr1	122675082	122675409	328	*	WT_Myt1l_Sample5_peak_1481	72	.	4.82652	10.0639	7.27557	235	Distal Intergenic	1	121573946	121580524	6579	2	107985195	ENST00000450546.1	-1094558	NA	LINC01691	long intergenic non-protein coding RNA 1691
422	chr1	122682521	122682734	214	*	WT_Myt1l_Sample5_peak_1482	215	.	7.27074	25.1319	21.5336	123	Distal Intergenic	1	121573946	121580524	6579	2	107985195	ENST00000450546.1	-1101997	NA	LINC01691	long intergenic non-protein coding RNA 1691
423	chr1	122683354	122683816	463	*	WT_Myt1l_Sample5_peak_1483	312	.	8.82347	35.2438	31.248	84	Distal Intergenic	1	121573946	121580524	6579	2	107985195	ENST00000450546.1	-1102830	NA	LINC01691	long intergenic non-protein coding RNA 1691
424	chr1	122685685	122685879	195	*	WT_Myt1l_Sample5_peak_1484	283	.	8.15972	32.2234	28.3285	71	Distal Intergenic	1	121573946	121580524	6579	2	107985195	ENST00000450546.1	-1105161	NA	LINC01691	long intergenic non-protein coding RNA 1691
425	chr1	122738028	122738335	308	*	WT_Myt1l_Sample5_peak_1486	331	.	11.2879	37.2476	33.1917	181	Distal Intergenic	1	121573946	121580524	6579	2	107985195	ENST00000450546.1	-1157504	NA	LINC01691	long intergenic non-protein coding RNA 1691
426	chr1	122741468	122741710	243	*	WT_Myt1l_Sample5_peak_1487	163	.	7.41188	19.6661	16.3365	140	Distal Intergenic	1	121573946	121580524	6579	2	107985195	ENST00000450546.1	-1160944	NA	LINC01691	long intergenic non-protein coding RNA 1691
427	chr1	122759319	122759571	253	*	WT_Myt1l_Sample5_peak_1488	211	.	9.63468	24.6931	21.116	146	Distal Intergenic	1	121573946	121580524	6579	2	107985195	ENST00000450546.1	-1178795	NA	LINC01691	long intergenic non-protein coding RNA 1691
428	chr1	122777417	122777574	158	*	WT_Myt1l_Sample5_peak_1489	103	.	5.89659	13.3776	10.393	65	Distal Intergenic	1	121573946	121580524	6579	2	107985195	ENST00000450546.1	-1196893	NA	LINC01691	long intergenic non-protein coding RNA 1691
429	chr1	122788387	122788577	191	*	WT_Myt1l_Sample5_peak_1490	59	.	4.59138	8.62493	5.92849	135	Distal Intergenic	1	121573946	121580524	6579	2	107985195	ENST00000450546.1	-1207863	NA	LINC01691	long intergenic non-protein coding RNA 1691
430	chr1	122798281	122798499	219	*	WT_Myt1l_Sample5_peak_1491	163	.	8.43842	19.7133	16.3809	125	Distal Intergenic	1	121573946	121580524	6579	2	107985195	ENST00000450546.1	-1217757	NA	LINC01691	long intergenic non-protein coding RNA 1691
431	chr1	122802260	122802392	133	*	WT_Myt1l_Sample5_peak_1492	38	.	3.5976	6.35986	3.83278	124	Distal Intergenic	1	121573946	121580524	6579	2	107985195	ENST00000450546.1	-1221736	NA	LINC01691	long intergenic non-protein coding RNA 1691
432	chr1	122820501	122820700	200	*	WT_Myt1l_Sample5_peak_1493	59	.	4.60237	8.64621	5.94847	153	Distal Intergenic	1	121573946	121580524	6579	2	107985195	ENST00000450546.1	-1239977	NA	LINC01691	long intergenic non-protein coding RNA 1691
433	chr1	122842599	122842874	276	*	WT_Myt1l_Sample5_peak_1494	1139	.	20.8472	118.704	113.901	160	Distal Intergenic	1	121573946	121580524	6579	2	107985195	ENST00000450546.1	-1262075	NA	LINC01691	long intergenic non-protein coding RNA 1691
434	chr1	122848893	122849139	247	*	WT_Myt1l_Sample5_peak_1495	449	.	13.6283	49.3078	44.9993	80	Distal Intergenic	1	121573946	121580524	6579	2	107985195	ENST00000450546.1	-1268369	NA	LINC01691	long intergenic non-protein coding RNA 1691
435	chr1	122865702	122865959	258	*	WT_Myt1l_Sample5_peak_1497	291	.	9.75402	33.0952	29.1708	106	Distal Intergenic	1	121573946	121580524	6579	2	107985195	ENST00000450546.1	-1285178	NA	LINC01691	long intergenic non-protein coding RNA 1691
436	chr1	122879766	122880113	348	*	WT_Myt1l_Sample5_peak_1498	68	.	4.94083	9.62575	6.86442	309	Distal Intergenic	1	121573946	121580524	6579	2	107985195	ENST00000450546.1	-1299242	NA	LINC01691	long intergenic non-protein coding RNA 1691
437	chr1	122890009	122890424	416	*	WT_Myt1l_Sample5_peak_1499	102	.	5.48051	13.2602	10.282	361	Distal Intergenic	1	121573946	121580524	6579	2	107985195	ENST00000450546.1	-1309485	NA	LINC01691	long intergenic non-protein coding RNA 1691
438	chr1	122911288	122911514	227	*	WT_Myt1l_Sample5_peak_1500	432	.	11.2583	47.5317	43.2525	121	Distal Intergenic	1	121573946	121580524	6579	2	107985195	ENST00000450546.1	-1330764	NA	LINC01691	long intergenic non-protein coding RNA 1691
439	chr1	122912492	122912871	380	*	WT_Myt1l_Sample5_peak_1501	192	.	6.75093	22.7553	19.2707	283	Distal Intergenic	1	121573946	121580524	6579	2	107985195	ENST00000450546.1	-1331968	NA	LINC01691	long intergenic non-protein coding RNA 1691
440	chr1	122933782	122933996	215	*	WT_Myt1l_Sample5_peak_1502	229	.	8.46495	26.6415	22.9749	96	Distal Intergenic	1	121573946	121580524	6579	2	107985195	ENST00000450546.1	-1353258	NA	LINC01691	long intergenic non-protein coding RNA 1691
441	chr1	122943966	122944174	209	*	WT_Myt1l_Sample5_peak_1503	146	.	7.45679	17.8347	14.6019	116	Distal Intergenic	1	121573946	121580524	6579	2	107985195	ENST00000450546.1	-1363442	NA	LINC01691	long intergenic non-protein coding RNA 1691
442	chr1	122958191	122958391	201	*	WT_Myt1l_Sample5_peak_1504	98	.	5.60036	12.7605	9.81065	116	Distal Intergenic	1	121573946	121580524	6579	2	107985195	ENST00000450546.1	-1377667	NA	LINC01691	long intergenic non-protein coding RNA 1691
443	chr1	122959763	122959977	215	*	WT_Myt1l_Sample5_peak_1505	141	.	6.7968	17.4062	14.1963	101	Distal Intergenic	1	121573946	121580524	6579	2	107985195	ENST00000450546.1	-1379239	NA	LINC01691	long intergenic non-protein coding RNA 1691
444	chr1	122968798	122969000	203	*	WT_Myt1l_Sample5_peak_1507	124	.	7.76754	15.5548	12.4472	152	Distal Intergenic	1	121573946	121580524	6579	2	107985195	ENST00000450546.1	-1388274	NA	LINC01691	long intergenic non-protein coding RNA 1691
445	chr1	123013459	123013658	200	*	WT_Myt1l_Sample5_peak_1510	70	.	4.84694	9.7738	7.00299	51	Distal Intergenic	1	121573946	121580524	6579	2	107985195	ENST00000450546.1	-1432935	NA	LINC01691	long intergenic non-protein coding RNA 1691
446	chr1	123017428	123017605	178	*	WT_Myt1l_Sample5_peak_1511	242	.	8.78094	27.9309	24.2065	102	Distal Intergenic	1	121573946	121580524	6579	2	107985195	ENST00000450546.1	-1436904	NA	LINC01691	long intergenic non-protein coding RNA 1691
447	chr1	123033855	123034182	328	*	WT_Myt1l_Sample5_peak_1512	214	.	7.8148	25.0649	21.4696	153	Distal Intergenic	1	121573946	121580524	6579	2	107985195	ENST00000450546.1	-1453331	NA	LINC01691	long intergenic non-protein coding RNA 1691
448	chr1	123050178	123050409	232	*	WT_Myt1l_Sample5_peak_1514	578	.	15.6963	62.2741	57.8027	103	Distal Intergenic	1	121573946	121580524	6579	2	107985195	ENST00000450546.1	-1469654	NA	LINC01691	long intergenic non-protein coding RNA 1691
449	chr1	123058822	123059049	228	*	WT_Myt1l_Sample5_peak_1515	825	.	18.2458	87.1802	82.5273	111	Distal Intergenic	1	121573946	121580524	6579	2	107985195	ENST00000450546.1	-1478298	NA	LINC01691	long intergenic non-protein coding RNA 1691
450	chr1	123070661	123070937	277	*	WT_Myt1l_Sample5_peak_1516	615	.	18.5262	66.0266	61.5218	145	Distal Intergenic	1	121573946	121580524	6579	2	107985195	ENST00000450546.1	-1490137	NA	LINC01691	long intergenic non-protein coding RNA 1691
451	chr1	123086043	123086242	200	*	WT_Myt1l_Sample5_peak_1517	225	.	9.51857	26.1756	22.5293	150	Distal Intergenic	1	121573946	121580524	6579	2	107985195	ENST00000450546.1	-1505519	NA	LINC01691	long intergenic non-protein coding RNA 1691
452	chr1	123101449	123101708	260	*	WT_Myt1l_Sample5_peak_1518	1053	.	22.0392	110.125	105.359	133	Distal Intergenic	1	121573946	121580524	6579	2	107985195	ENST00000450546.1	-1520925	NA	LINC01691	long intergenic non-protein coding RNA 1691
453	chr1	123107204	123107726	523	*	WT_Myt1l_Sample5_peak_1519	421	.	12.6798	46.4284	42.1688	387	Distal Intergenic	1	121573946	121580524	6579	2	107985195	ENST00000450546.1	-1526680	NA	LINC01691	long intergenic non-protein coding RNA 1691
454	chr1	123120302	123120503	202	*	WT_Myt1l_Sample5_peak_1520	151	.	8.0319	18.448	15.1821	124	Distal Intergenic	1	121573946	121580524	6579	2	107985195	ENST00000450546.1	-1539778	NA	LINC01691	long intergenic non-protein coding RNA 1691
455	chr1	123146877	123147489	613	*	WT_Myt1l_Sample5_peak_1522	297	.	10.5437	33.7056	29.7604	135	Distal Intergenic	1	121573946	121580524	6579	2	107985195	ENST00000450546.1	-1566353	NA	LINC01691	long intergenic non-protein coding RNA 1691
456	chr1	123169646	123169847	202	*	WT_Myt1l_Sample5_peak_1523	106	.	6.4778	13.6943	10.6914	100	Distal Intergenic	1	121573946	121580524	6579	2	107985195	ENST00000450546.1	-1589122	NA	LINC01691	long intergenic non-protein coding RNA 1691
457	chr1	123175889	123176118	230	*	WT_Myt1l_Sample5_peak_1524	313	.	9.69756	35.3177	31.3199	102	Distal Intergenic	1	121573946	121580524	6579	2	107985195	ENST00000450546.1	-1595365	NA	LINC01691	long intergenic non-protein coding RNA 1691
458	chr1	123176871	123177170	300	*	WT_Myt1l_Sample5_peak_1525	84	.	4.80516	11.3516	8.4847	140	Distal Intergenic	1	121573946	121580524	6579	2	107985195	ENST00000450546.1	-1596347	NA	LINC01691	long intergenic non-protein coding RNA 1691
459	chr1	123177950	123178159	210	*	WT_Myt1l_Sample5_peak_1526	218	.	7.99014	25.4978	21.8833	133	Distal Intergenic	1	121573946	121580524	6579	2	107985195	ENST00000450546.1	-1597426	NA	LINC01691	long intergenic non-protein coding RNA 1691
460	chr1	123195592	123195869	278	*	WT_Myt1l_Sample5_peak_1527	851	.	17.9687	89.8017	85.1346	143	Distal Intergenic	1	121573946	121580524	6579	2	107985195	ENST00000450546.1	-1615068	NA	LINC01691	long intergenic non-protein coding RNA 1691
461	chr1	123230765	123231009	245	*	WT_Myt1l_Sample5_peak_1529	325	.	12.1908	36.5391	32.5037	75	Distal Intergenic	1	121573946	121580524	6579	2	107985195	ENST00000450546.1	-1650241	NA	LINC01691	long intergenic non-protein coding RNA 1691
462	chr1	123324193	123324379	187	*	WT_Myt1l_Sample5_peak_1531	41	.	4.01802	6.67315	4.12214	66	Distal Intergenic	1	121573946	121580524	6579	2	107985195	ENST00000450546.1	-1743669	NA	LINC01691	long intergenic non-protein coding RNA 1691
463	chr1	123328361	123328571	211	*	WT_Myt1l_Sample5_peak_1532	277	.	9.39283	31.6436	27.7715	86	Distal Intergenic	1	121573946	121580524	6579	2	107985195	ENST00000450546.1	-1747837	NA	LINC01691	long intergenic non-protein coding RNA 1691
464	chr1	123372491	123372682	192	*	WT_Myt1l_Sample5_peak_1533	117	.	6.40752	14.8335	11.7659	105	Distal Intergenic	1	121573946	121580524	6579	2	107985195	ENST00000450546.1	-1791967	NA	LINC01691	long intergenic non-protein coding RNA 1691
465	chr1	123416243	123416448	206	*	WT_Myt1l_Sample5_peak_1535	55	.	4.69818	8.20021	5.53556	72	Distal Intergenic	1	121573946	121580524	6579	2	107985195	ENST00000450546.1	-1835719	NA	LINC01691	long intergenic non-protein coding RNA 1691
466	chr1	123432523	123432716	194	*	WT_Myt1l_Sample5_peak_1536	223	.	7.99554	26.0276	22.3887	87	Distal Intergenic	1	121573946	121580524	6579	2	107985195	ENST00000450546.1	-1851999	NA	LINC01691	long intergenic non-protein coding RNA 1691
467	chr1	123443705	123443939	235	*	WT_Myt1l_Sample5_peak_1537	538	.	13.4787	58.2937	53.8649	98	Distal Intergenic	1	121573946	121580524	6579	2	107985195	ENST00000450546.1	-1863181	NA	LINC01691	long intergenic non-protein coding RNA 1691
468	chr1	123447411	123447613	203	*	WT_Myt1l_Sample5_peak_1539	241	.	8.09308	27.8357	24.1154	91	Distal Intergenic	1	121573946	121580524	6579	2	107985195	ENST00000450546.1	-1866887	NA	LINC01691	long intergenic non-protein coding RNA 1691
469	chr1	123466837	123467065	229	*	WT_Myt1l_Sample5_peak_1540	414	.	12.9691	45.7007	41.4538	132	Distal Intergenic	1	121573946	121580524	6579	2	107985195	ENST00000450546.1	-1886313	NA	LINC01691	long intergenic non-protein coding RNA 1691
470	chr1	123468639	123468864	226	*	WT_Myt1l_Sample5_peak_1541	259	.	9.56729	29.7357	25.9354	80	Distal Intergenic	1	121573946	121580524	6579	2	107985195	ENST00000450546.1	-1888115	NA	LINC01691	long intergenic non-protein coding RNA 1691
471	chr1	123510786	123511062	277	*	WT_Myt1l_Sample5_peak_1542	1056	.	20.4519	110.429	105.662	127	Distal Intergenic	1	121573946	121580524	6579	2	107985195	ENST00000450546.1	-1930262	NA	LINC01691	long intergenic non-protein coding RNA 1691
472	chr1	123516060	123516272	213	*	WT_Myt1l_Sample5_peak_1543	125	.	6.38407	15.6406	12.5285	86	Distal Intergenic	1	121573946	121580524	6579	2	107985195	ENST00000450546.1	-1935536	NA	LINC01691	long intergenic non-protein coding RNA 1691
473	chr1	123527854	123528104	251	*	WT_Myt1l_Sample5_peak_1544	306	.	10.1269	34.5817	30.6077	130	Distal Intergenic	1	121573946	121580524	6579	2	107985195	ENST00000450546.1	-1947330	NA	LINC01691	long intergenic non-protein coding RNA 1691
474	chr1	123535232	123535832	601	*	WT_Myt1l_Sample5_peak_1545	169	.	7.93654	20.2691	16.9084	416	Distal Intergenic	1	121573946	121580524	6579	2	107985195	ENST00000450546.1	-1954708	NA	LINC01691	long intergenic non-protein coding RNA 1691
475	chr1	123549609	123549816	208	*	WT_Myt1l_Sample5_peak_1546	211	.	8.30729	24.6799	21.1036	116	Distal Intergenic	1	121573946	121580524	6579	2	107985195	ENST00000450546.1	-1969085	NA	LINC01691	long intergenic non-protein coding RNA 1691
476	chr1	123550680	123550900	221	*	WT_Myt1l_Sample5_peak_1547	138	.	6.45094	17.0844	13.8918	130	Distal Intergenic	1	121573946	121580524	6579	2	107985195	ENST00000450546.1	-1970156	NA	LINC01691	long intergenic non-protein coding RNA 1691
477	chr1	123551656	123551850	195	*	WT_Myt1l_Sample5_peak_1548	323	.	10.3491	36.3317	32.3024	135	Distal Intergenic	1	121573946	121580524	6579	2	107985195	ENST00000450546.1	-1971132	NA	LINC01691	long intergenic non-protein coding RNA 1691
478	chr1	123558091	123558492	402	*	WT_Myt1l_Sample5_peak_1549	393	.	10.9703	43.5355	39.3301	74	Distal Intergenic	1	121573946	121580524	6579	2	107985195	ENST00000450546.1	-1977567	NA	LINC01691	long intergenic non-protein coding RNA 1691
479	chr1	123635563	123635914	352	*	WT_Myt1l_Sample5_peak_1550	153	.	7.36207	18.6001	15.3259	150	Distal Intergenic	1	121573946	121580524	6579	2	107985195	ENST00000450546.1	-2055039	NA	LINC01691	long intergenic non-protein coding RNA 1691
480	chr1	123643624	123643897	274	*	WT_Myt1l_Sample5_peak_1551	437	.	12.7805	48.0518	43.7643	416	Distal Intergenic	1	121573946	121580524	6579	2	107985195	ENST00000450546.1	-2063100	NA	LINC01691	long intergenic non-protein coding RNA 1691
481	chr1	123665122	123665315	194	*	WT_Myt1l_Sample5_peak_1553	142	.	7.53104	17.5002	14.2856	129	Distal Intergenic	1	121573946	121580524	6579	2	107985195	ENST00000450546.1	-2084598	NA	LINC01691	long intergenic non-protein coding RNA 1691
482	chr1	123681975	123682184	210	*	WT_Myt1l_Sample5_peak_1554	92	.	5.48686	12.1442	9.23012	153	Distal Intergenic	1	121573946	121580524	6579	2	107985195	ENST00000450546.1	-2101451	NA	LINC01691	long intergenic non-protein coding RNA 1691
483	chr1	123689995	123690195	201	*	WT_Myt1l_Sample5_peak_1555	186	.	7.20234	22.0674	18.6158	146	Distal Intergenic	1	121573946	121580524	6579	2	107985195	ENST00000450546.1	-2109471	NA	LINC01691	long intergenic non-protein coding RNA 1691
484	chr1	123692148	123692372	225	*	WT_Myt1l_Sample5_peak_1556	221	.	8.56782	25.8043	22.1753	115	Distal Intergenic	1	121573946	121580524	6579	2	107985195	ENST00000450546.1	-2111624	NA	LINC01691	long intergenic non-protein coding RNA 1691
485	chr1	123714758	123715003	246	*	WT_Myt1l_Sample5_peak_1557	150	.	7.44431	18.289	15.0314	167	Distal Intergenic	1	121573946	121580524	6579	2	107985195	ENST00000450546.1	-2134234	NA	LINC01691	long intergenic non-protein coding RNA 1691
486	chr1	123732121	123732329	209	*	WT_Myt1l_Sample5_peak_1558	263	.	9.75913	30.1625	26.3456	114	Distal Intergenic	1	121573946	121580524	6579	2	107985195	ENST00000450546.1	-2151597	NA	LINC01691	long intergenic non-protein coding RNA 1691
487	chr1	123751115	123751363	249	*	WT_Myt1l_Sample5_peak_1559	347	.	12.3219	38.8148	34.7161	129	Distal Intergenic	1	121573946	121580524	6579	2	107985195	ENST00000450546.1	-2170591	NA	LINC01691	long intergenic non-protein coding RNA 1691
488	chr1	123783475	123783848	374	*	WT_Myt1l_Sample5_peak_1561	994	.	20.7688	104.143	99.4058	239	Distal Intergenic	1	121573946	121580524	6579	2	107985195	ENST00000450546.1	-2202951	NA	LINC01691	long intergenic non-protein coding RNA 1691
489	chr1	123790217	123790410	194	*	WT_Myt1l_Sample5_peak_1562	97	.	6.14946	12.6659	9.72166	129	Distal Intergenic	1	121573946	121580524	6579	2	107985195	ENST00000450546.1	-2209693	NA	LINC01691	long intergenic non-protein coding RNA 1691
490	chr1	123798375	123798642	268	*	WT_Myt1l_Sample5_peak_1563	386	.	11.7297	42.8347	38.6449	152	Distal Intergenic	1	121573946	121580524	6579	2	107985195	ENST00000450546.1	-2217851	NA	LINC01691	long intergenic non-protein coding RNA 1691
491	chr1	123847888	123848357	470	*	WT_Myt1l_Sample5_peak_1565	322	.	10.577	36.2567	32.2298	117	Distal Intergenic	1	121573946	121580524	6579	2	107985195	ENST00000450546.1	-2267364	NA	LINC01691	long intergenic non-protein coding RNA 1691
492	chr1	123855623	123855829	207	*	WT_Myt1l_Sample5_peak_1566	130	.	7.0689	16.1415	13.0008	117	Distal Intergenic	1	121573946	121580524	6579	2	107985195	ENST00000450546.1	-2275099	NA	LINC01691	long intergenic non-protein coding RNA 1691
493	chr1	123872326	123872571	246	*	WT_Myt1l_Sample5_peak_1568	149	.	8.46679	18.2315	14.9768	125	Distal Intergenic	1	121573946	121580524	6579	2	107985195	ENST00000450546.1	-2291802	NA	LINC01691	long intergenic non-protein coding RNA 1691
494	chr1	123882650	123882896	247	*	WT_Myt1l_Sample5_peak_1569	111	.	5.87459	14.1309	11.1036	146	Distal Intergenic	1	121573946	121580524	6579	2	107985195	ENST00000450546.1	-2302126	NA	LINC01691	long intergenic non-protein coding RNA 1691
495	chr1	123883589	123883766	178	*	WT_Myt1l_Sample5_peak_1570	110	.	5.82531	14.0237	11.0027	45	Distal Intergenic	1	121573946	121580524	6579	2	107985195	ENST00000450546.1	-2303065	NA	LINC01691	long intergenic non-protein coding RNA 1691
496	chr1	123891311	123891559	249	*	WT_Myt1l_Sample5_peak_1571	308	.	10.2509	34.8752	30.8909	131	Distal Intergenic	1	121573946	121580524	6579	2	107985195	ENST00000450546.1	-2310787	NA	LINC01691	long intergenic non-protein coding RNA 1691
497	chr1	123910750	123910964	215	*	WT_Myt1l_Sample5_peak_1572	135	.	6.92012	16.7584	13.5838	140	Distal Intergenic	1	121573946	121580524	6579	2	107985195	ENST00000450546.1	-2330226	NA	LINC01691	long intergenic non-protein coding RNA 1691
498	chr1	123926128	123926560	433	*	WT_Myt1l_Sample5_peak_1573	823	.	19.1932	87.0127	82.3609	204	Distal Intergenic	1	121573946	121580524	6579	2	107985195	ENST00000450546.1	-2345604	NA	LINC01691	long intergenic non-protein coding RNA 1691
499	chr1	123948022	123948244	223	*	WT_Myt1l_Sample5_peak_1575	229	.	9.45362	26.6132	22.9475	80	Distal Intergenic	1	121573946	121580524	6579	2	107985195	ENST00000450546.1	-2367498	NA	LINC01691	long intergenic non-protein coding RNA 1691
500	chr1	123950138	123950356	219	*	WT_Myt1l_Sample5_peak_1576	107	.	5.91118	13.8082	10.799	100	Distal Intergenic	1	121573946	121580524	6579	2	107985195	ENST00000450546.1	-2369614	NA	LINC01691	long intergenic non-protein coding RNA 1691
501	chr1	123953395	123953602	208	*	WT_Myt1l_Sample5_peak_1577	220	.	9.28228	25.6926	22.0693	108	Distal Intergenic	1	121573946	121580524	6579	2	107985195	ENST00000450546.1	-2372871	NA	LINC01691	long intergenic non-protein coding RNA 1691
502	chr1	123960046	123960222	177	*	WT_Myt1l_Sample5_peak_1578	177	.	8.10079	21.1126	17.7088	105	Distal Intergenic	1	121573946	121580524	6579	2	107985195	ENST00000450546.1	-2379522	NA	LINC01691	long intergenic non-protein coding RNA 1691
503	chr1	123962266	123962499	234	*	WT_Myt1l_Sample5_peak_1579	57	.	4.63511	8.3964	5.7184	98	Distal Intergenic	1	121573946	121580524	6579	2	107985195	ENST00000450546.1	-2381742	NA	LINC01691	long intergenic non-protein coding RNA 1691
504	chr1	123979854	123980381	528	*	WT_Myt1l_Sample5_peak_1581	484	.	13.9003	52.823	48.4618	167	Distal Intergenic	1	121573946	121580524	6579	2	107985195	ENST00000450546.1	-2399330	NA	LINC01691	long intergenic non-protein coding RNA 1691
505	chr1	123985379	123985614	236	*	WT_Myt1l_Sample5_peak_1582	412	.	12.5598	45.4606	41.218	114	Distal Intergenic	1	121573946	121580524	6579	2	107985195	ENST00000450546.1	-2404855	NA	LINC01691	long intergenic non-protein coding RNA 1691
506	chr1	123986050	123986253	204	*	WT_Myt1l_Sample5_peak_1583	199	.	8.23918	23.4773	19.9575	69	Distal Intergenic	1	121573946	121580524	6579	2	107985195	ENST00000450546.1	-2405526	NA	LINC01691	long intergenic non-protein coding RNA 1691
507	chr1	123999741	123999954	214	*	WT_Myt1l_Sample5_peak_1584	70	.	5.42415	9.82675	7.05275	97	Distal Intergenic	1	121573946	121580524	6579	2	107985195	ENST00000450546.1	-2419217	NA	LINC01691	long intergenic non-protein coding RNA 1691
508	chr1	124005669	124005881	213	*	WT_Myt1l_Sample5_peak_1585	344	.	10.0013	38.495	34.4048	137	Distal Intergenic	1	121573946	121580524	6579	2	107985195	ENST00000450546.1	-2425145	NA	LINC01691	long intergenic non-protein coding RNA 1691
509	chr1	124032382	124032614	233	*	WT_Myt1l_Sample5_peak_1588	293	.	10.0823	33.271	29.3412	129	Distal Intergenic	1	121573946	121580524	6579	2	107985195	ENST00000450546.1	-2451858	NA	LINC01691	long intergenic non-protein coding RNA 1691
510	chr1	124044553	124045019	467	*	WT_Myt1l_Sample5_peak_1590	435	.	13.2704	47.7858	43.5026	467	Distal Intergenic	1	121573946	121580524	6579	2	107985195	ENST00000450546.1	-2464029	NA	LINC01691	long intergenic non-protein coding RNA 1691
511	chr1	124054603	124054918	316	*	WT_Myt1l_Sample5_peak_1591	451	.	12.2247	49.4312	45.1208	231	Distal Intergenic	1	121573946	121580524	6579	2	107985195	ENST00000450546.1	-2474079	NA	LINC01691	long intergenic non-protein coding RNA 1691
512	chr1	124061864	124062083	220	*	WT_Myt1l_Sample5_peak_1592	87	.	5.61116	11.6407	8.75704	83	Distal Intergenic	1	121573946	121580524	6579	2	107985195	ENST00000450546.1	-2481340	NA	LINC01691	long intergenic non-protein coding RNA 1691
513	chr1	124084366	124084621	256	*	WT_Myt1l_Sample5_peak_1595	391	.	10.8932	43.3324	39.1319	162	Distal Intergenic	1	121573946	121580524	6579	2	107985195	ENST00000450546.1	-2503842	NA	LINC01691	long intergenic non-protein coding RNA 1691
514	chr1	124098639	124099178	540	*	WT_Myt1l_Sample5_peak_1596	2202	.	25.4416	225.364	220.228	412	Distal Intergenic	1	121573946	121580524	6579	2	107985195	ENST00000450546.1	-2518115	NA	LINC01691	long intergenic non-protein coding RNA 1691
515	chr1	124130403	124130627	225	*	WT_Myt1l_Sample5_peak_1597	379	.	9.60197	42.1374	37.9619	114	Distal Intergenic	1	121573946	121580524	6579	2	107985195	ENST00000450546.1	-2549879	NA	LINC01691	long intergenic non-protein coding RNA 1691
516	chr1	124143922	124144116	195	*	WT_Myt1l_Sample5_peak_1598	205	.	8.54027	24.1318	20.5804	75	Distal Intergenic	1	121573946	121580524	6579	2	107985195	ENST00000450546.1	-2563398	NA	LINC01691	long intergenic non-protein coding RNA 1691
517	chr1	124144479	124144744	266	*	WT_Myt1l_Sample5_peak_1599	291	.	10.5405	33.0824	29.1584	156	Distal Intergenic	1	121573946	121580524	6579	2	107985195	ENST00000450546.1	-2563955	NA	LINC01691	long intergenic non-protein coding RNA 1691
518	chr1	124164218	124164440	223	*	WT_Myt1l_Sample5_peak_1600	80	.	4.25012	10.8956	8.05533	97	Distal Intergenic	1	121573946	121580524	6579	2	107985195	ENST00000450546.1	-2583694	NA	LINC01691	long intergenic non-protein coding RNA 1691
519	chr1	124168102	124168339	238	*	WT_Myt1l_Sample5_peak_1601	772	.	15.2202	81.9162	77.2952	120	Distal Intergenic	1	121573946	121580524	6579	2	107985195	ENST00000450546.1	-2587578	NA	LINC01691	long intergenic non-protein coding RNA 1691
520	chr1	124179285	124179517	233	*	WT_Myt1l_Sample5_peak_1602	185	.	8.0339	21.9968	18.5486	90	Distal Intergenic	1	121573946	121580524	6579	2	107985195	ENST00000450546.1	-2598761	NA	LINC01691	long intergenic non-protein coding RNA 1691
521	chr1	124221264	124221497	234	*	WT_Myt1l_Sample5_peak_1604	484	.	12.1975	52.7642	48.4039	93	Distal Intergenic	1	121573946	121580524	6579	2	107985195	ENST00000450546.1	-2640740	NA	LINC01691	long intergenic non-protein coding RNA 1691
522	chr1	124237590	124237810	221	*	WT_Myt1l_Sample5_peak_1605	394	.	11.0093	43.6377	39.4301	127	Distal Intergenic	1	121573946	121580524	6579	2	107985195	ENST00000450546.1	-2657066	NA	LINC01691	long intergenic non-protein coding RNA 1691
523	chr1	124250643	124250896	254	*	WT_Myt1l_Sample5_peak_1606	718	.	16.0205	76.4037	71.8197	112	Distal Intergenic	1	121573946	121580524	6579	2	107985195	ENST00000450546.1	-2670119	NA	LINC01691	long intergenic non-protein coding RNA 1691
524	chr1	124261170	124261549	380	*	WT_Myt1l_Sample5_peak_1607	118	.	6.24437	14.9205	11.8479	339	Distal Intergenic	1	121573946	121580524	6579	2	107985195	ENST00000450546.1	-2680646	NA	LINC01691	long intergenic non-protein coding RNA 1691
525	chr1	124270871	124271103	233	*	WT_Myt1l_Sample5_peak_1608	101	.	5.7511	13.0765	10.1088	102	Distal Intergenic	1	121573946	121580524	6579	2	107985195	ENST00000450546.1	-2690347	NA	LINC01691	long intergenic non-protein coding RNA 1691
526	chr1	124281413	124281629	217	*	WT_Myt1l_Sample5_peak_1609	144	.	6.15458	17.6645	14.4409	128	Distal Intergenic	1	121573946	121580524	6579	2	107985195	ENST00000450546.1	-2700889	NA	LINC01691	long intergenic non-protein coding RNA 1691
527	chr1	124282864	124283145	282	*	WT_Myt1l_Sample5_peak_1610	223	.	7.76532	25.9546	22.3195	122	Distal Intergenic	1	121573946	121580524	6579	2	107985195	ENST00000450546.1	-2702340	NA	LINC01691	long intergenic non-protein coding RNA 1691
528	chr1	124290416	124290681	266	*	WT_Myt1l_Sample5_peak_1611	66	.	5.39511	9.42524	6.67826	212	Distal Intergenic	1	121573946	121580524	6579	2	107985195	ENST00000450546.1	-2709892	NA	LINC01691	long intergenic non-protein coding RNA 1691
529	chr1	124297486	124297720	235	*	WT_Myt1l_Sample5_peak_1612	72	.	5.77809	10.0776	7.28834	116	Distal Intergenic	1	121573946	121580524	6579	2	107985195	ENST00000450546.1	-2716962	NA	LINC01691	long intergenic non-protein coding RNA 1691
530	chr1	124309611	124309892	282	*	WT_Myt1l_Sample5_peak_1614	1250	.	18.607	129.909	125.061	139	Distal Intergenic	1	121573946	121580524	6579	2	107985195	ENST00000450546.1	-2729087	NA	LINC01691	long intergenic non-protein coding RNA 1691
531	chr1	124320142	124320301	160	*	WT_Myt1l_Sample5_peak_1615	82	.	5.31852	11.0653	8.2153	125	Distal Intergenic	1	121573946	121580524	6579	2	107985195	ENST00000450546.1	-2739618	NA	LINC01691	long intergenic non-protein coding RNA 1691
532	chr1	124328647	124328989	343	*	WT_Myt1l_Sample5_peak_1616	52	.	4.34668	7.85073	5.20916	345	Distal Intergenic	1	121573946	121580524	6579	2	107985195	ENST00000450546.1	-2748123	NA	LINC01691	long intergenic non-protein coding RNA 1691
533	chr1	124348607	124348818	212	*	WT_Myt1l_Sample5_peak_1617	392	.	12.2604	43.4062	39.2044	113	Distal Intergenic	1	121573946	121580524	6579	2	107985195	ENST00000450546.1	-2768083	NA	LINC01691	long intergenic non-protein coding RNA 1691
534	chr1	124371690	124371915	226	*	WT_Myt1l_Sample5_peak_1618	144	.	6.53445	17.7135	14.4871	126	Distal Intergenic	1	121573946	121580524	6579	2	107985195	ENST00000450546.1	-2791166	NA	LINC01691	long intergenic non-protein coding RNA 1691
535	chr1	124377104	124377425	322	*	WT_Myt1l_Sample5_peak_1619	917	.	17.3962	96.4827	91.7827	154	Distal Intergenic	1	121573946	121580524	6579	2	107985195	ENST00000450546.1	-2796580	NA	LINC01691	long intergenic non-protein coding RNA 1691
536	chr1	124397166	124397446	281	*	WT_Myt1l_Sample5_peak_1622	101	.	6.59812	13.0694	10.1021	109	Distal Intergenic	1	121573946	121580524	6579	2	107985195	ENST00000450546.1	-2816642	NA	LINC01691	long intergenic non-protein coding RNA 1691
537	chr1	124402464	124402779	316	*	WT_Myt1l_Sample5_peak_1623	307	.	10.7112	34.6978	30.7201	136	Distal Intergenic	1	121573946	121580524	6579	2	107985195	ENST00000450546.1	-2821940	NA	LINC01691	long intergenic non-protein coding RNA 1691
538	chr1	124406433	124406619	187	*	WT_Myt1l_Sample5_peak_1624	113	.	5.9757	14.3493	11.3096	123	Distal Intergenic	1	121573946	121580524	6579	2	107985195	ENST00000450546.1	-2825909	NA	LINC01691	long intergenic non-protein coding RNA 1691
539	chr1	124412847	124413062	216	*	WT_Myt1l_Sample5_peak_1626	219	.	9.21367	25.5511	21.9344	104	Distal Intergenic	1	121573946	121580524	6579	2	107985195	ENST00000450546.1	-2832323	NA	LINC01691	long intergenic non-protein coding RNA 1691
540	chr1	124420907	124421207	301	*	WT_Myt1l_Sample5_peak_1627	201	.	8.09979	23.6873	20.1571	183	Distal Intergenic	1	121573946	121580524	6579	2	107985195	ENST00000450546.1	-2840383	NA	LINC01691	long intergenic non-protein coding RNA 1691
541	chr1	124437284	124437531	248	*	WT_Myt1l_Sample5_peak_1628	999	.	19.6471	104.668	99.9276	134	Distal Intergenic	1	121573946	121580524	6579	2	107985195	ENST00000450546.1	-2856760	NA	LINC01691	long intergenic non-protein coding RNA 1691
542	chr1	124439741	124440007	267	*	WT_Myt1l_Sample5_peak_1629	160	.	6.4711	19.3216	16.01	147	Distal Intergenic	1	121573946	121580524	6579	2	107985195	ENST00000450546.1	-2859217	NA	LINC01691	long intergenic non-protein coding RNA 1691
543	chr1	124446279	124446540	262	*	WT_Myt1l_Sample5_peak_1630	163	.	7.19981	19.6801	16.3497	159	Distal Intergenic	1	121573946	121580524	6579	2	107985195	ENST00000450546.1	-2865755	NA	LINC01691	long intergenic non-protein coding RNA 1691
544	chr1	124450877	124451114	238	*	WT_Myt1l_Sample5_peak_1631	165	.	6.86867	19.8495	16.5098	91	Distal Intergenic	1	121573946	121580524	6579	2	107985195	ENST00000450546.1	-2870353	NA	LINC01691	long intergenic non-protein coding RNA 1691
545	chr1	124467039	124467260	222	*	WT_Myt1l_Sample5_peak_1632	220	.	9.53797	25.6438	22.0228	70	Distal Intergenic	1	121573946	121580524	6579	2	107985195	ENST00000450546.1	-2886515	NA	LINC01691	long intergenic non-protein coding RNA 1691
546	chr1	124472650	124472871	222	*	WT_Myt1l_Sample5_peak_1633	257	.	9.2358	29.5542	25.7614	119	Distal Intergenic	1	121573946	121580524	6579	2	107985195	ENST00000450546.1	-2892126	NA	LINC01691	long intergenic non-protein coding RNA 1691
547	chr1	124483613	124483919	307	*	WT_Myt1l_Sample5_peak_1635	148	.	6.9099	18.1069	14.859	129	Distal Intergenic	1	121573946	121580524	6579	2	107985195	ENST00000450546.1	-2903089	NA	LINC01691	long intergenic non-protein coding RNA 1691
548	chr1	124499067	124499351	285	*	WT_Myt1l_Sample5_peak_1636	146	.	7.04405	17.9346	14.6965	143	Distal Intergenic	1	121573946	121580524	6579	2	107985195	ENST00000450546.1	-2918543	NA	LINC01691	long intergenic non-protein coding RNA 1691
549	chr1	124507859	124508046	188	*	WT_Myt1l_Sample5_peak_1637	116	.	5.62458	14.7456	11.683	95	Distal Intergenic	1	121573946	121580524	6579	2	107985195	ENST00000450546.1	-2927335	NA	LINC01691	long intergenic non-protein coding RNA 1691
550	chr1	124511711	124511922	212	*	WT_Myt1l_Sample5_peak_1638	229	.	7.81496	26.5922	22.9273	130	Distal Intergenic	1	121573946	121580524	6579	2	107985195	ENST00000450546.1	-2931187	NA	LINC01691	long intergenic non-protein coding RNA 1691
551	chr1	124514077	124514329	253	*	WT_Myt1l_Sample5_peak_1639	195	.	7.4105	23.0653	19.5646	139	Distal Intergenic	1	121573946	121580524	6579	2	107985195	ENST00000450546.1	-2933553	NA	LINC01691	long intergenic non-protein coding RNA 1691
552	chr1	124519610	124520276	667	*	WT_Myt1l_Sample5_peak_1640	240	.	8.94326	27.7551	24.0389	158	Distal Intergenic	1	121573946	121580524	6579	2	107985195	ENST00000450546.1	-2939086	NA	LINC01691	long intergenic non-protein coding RNA 1691
553	chr1	124526699	124526954	256	*	WT_Myt1l_Sample5_peak_1641	159	.	7.45647	19.2776	15.9682	140	Distal Intergenic	1	121573946	121580524	6579	2	107985195	ENST00000450546.1	-2946175	NA	LINC01691	long intergenic non-protein coding RNA 1691
554	chr1	124531306	124531606	301	*	WT_Myt1l_Sample5_peak_1642	273	.	8.56344	31.2151	27.3577	174	Distal Intergenic	1	121573946	121580524	6579	2	107985195	ENST00000450546.1	-2950782	NA	LINC01691	long intergenic non-protein coding RNA 1691
555	chr1	124545675	124545920	246	*	WT_Myt1l_Sample5_peak_1643	138	.	5.917	17.0644	13.8732	136	Distal Intergenic	1	121573946	121580524	6579	2	107985195	ENST00000450546.1	-2965151	NA	LINC01691	long intergenic non-protein coding RNA 1691
556	chr1	124549754	124550200	447	*	WT_Myt1l_Sample5_peak_1644	603	.	13.5075	64.8666	60.3713	341	Distal Intergenic	1	121573946	121580524	6579	2	107985195	ENST00000450546.1	-2969230	NA	LINC01691	long intergenic non-protein coding RNA 1691
557	chr1	124562036	124562582	547	*	WT_Myt1l_Sample5_peak_1645	640	.	13.7727	68.5477	64.0219	444	Distal Intergenic	1	121573946	121580524	6579	2	107985195	ENST00000450546.1	-2981512	NA	LINC01691	long intergenic non-protein coding RNA 1691
558	chr1	124568342	124568537	196	*	WT_Myt1l_Sample5_peak_1646	261	.	8.69623	29.9217	26.1142	95	Distal Intergenic	1	121573946	121580524	6579	2	107985195	ENST00000450546.1	-2987818	NA	LINC01691	long intergenic non-protein coding RNA 1691
559	chr1	124570454	124570675	222	*	WT_Myt1l_Sample5_peak_1647	173	.	7.05734	20.7664	17.3799	157	Distal Intergenic	1	121573946	121580524	6579	2	107985195	ENST00000450546.1	-2989930	NA	LINC01691	long intergenic non-protein coding RNA 1691
560	chr1	124587272	124587557	286	*	WT_Myt1l_Sample5_peak_1649	161	.	7.80732	19.5075	16.1862	113	Distal Intergenic	1	121573946	121580524	6579	2	107985195	ENST00000450546.1	-3006748	NA	LINC01691	long intergenic non-protein coding RNA 1691
561	chr1	124593646	124593851	206	*	WT_Myt1l_Sample5_peak_1650	95	.	5.45732	12.4567	9.52457	99	Distal Intergenic	1	121573946	121580524	6579	2	107985195	ENST00000450546.1	-3013122	NA	LINC01691	long intergenic non-protein coding RNA 1691
562	chr1	124602880	124603131	252	*	WT_Myt1l_Sample5_peak_1651	59	.	4.03265	8.6176	5.92189	45	Distal Intergenic	1	121573946	121580524	6579	2	107985195	ENST00000450546.1	-3022356	NA	LINC01691	long intergenic non-protein coding RNA 1691
563	chr1	124603514	124604022	509	*	WT_Myt1l_Sample5_peak_1652	189	.	7.16211	22.4442	18.974	314	Distal Intergenic	1	121573946	121580524	6579	2	107985195	ENST00000450546.1	-3022990	NA	LINC01691	long intergenic non-protein coding RNA 1691
564	chr1	124617284	124617537	254	*	WT_Myt1l_Sample5_peak_1653	621	.	13.8784	66.6573	62.147	140	Distal Intergenic	1	121573946	121580524	6579	2	107985195	ENST00000450546.1	-3036760	NA	LINC01691	long intergenic non-protein coding RNA 1691
565	chr1	124623262	124623518	257	*	WT_Myt1l_Sample5_peak_1655	48	.	3.99106	7.4274	4.8142	162	Distal Intergenic	1	121573946	121580524	6579	2	107985195	ENST00000450546.1	-3042738	NA	LINC01691	long intergenic non-protein coding RNA 1691
566	chr1	124631387	124631596	210	*	WT_Myt1l_Sample5_peak_1656	352	.	10.0816	39.3136	35.2024	105	Distal Intergenic	1	121573946	121580524	6579	2	107985195	ENST00000450546.1	-3050863	NA	LINC01691	long intergenic non-protein coding RNA 1691
567	chr1	124653421	124653877	457	*	WT_Myt1l_Sample5_peak_1658	87	.	5.06893	11.6107	8.729	93	Distal Intergenic	1	121573946	121580524	6579	2	107985195	ENST00000450546.1	-3072897	NA	LINC01691	long intergenic non-protein coding RNA 1691
568	chr1	124659514	124660147	634	*	WT_Myt1l_Sample5_peak_1659	696	.	13.9383	74.1891	69.6211	491	Distal Intergenic	1	121573946	121580524	6579	2	107985195	ENST00000450546.1	-3078990	NA	LINC01691	long intergenic non-protein coding RNA 1691
569	chr1	124671648	124671854	207	*	WT_Myt1l_Sample5_peak_1660	237	.	8.13319	27.416	23.7138	90	Distal Intergenic	1	121573946	121580524	6579	2	107985195	ENST00000450546.1	-3091124	NA	LINC01691	long intergenic non-protein coding RNA 1691
570	chr1	124673093	124673350	258	*	WT_Myt1l_Sample5_peak_1661	240	.	8.06531	27.7631	24.0464	102	Distal Intergenic	1	121573946	121580524	6579	2	107985195	ENST00000450546.1	-3092569	NA	LINC01691	long intergenic non-protein coding RNA 1691
571	chr1	124681636	124681957	322	*	WT_Myt1l_Sample5_peak_1663	90	.	4.63181	11.9123	9.01276	126	Distal Intergenic	1	121573946	121580524	6579	2	107985195	ENST00000450546.1	-3101112	NA	LINC01691	long intergenic non-protein coding RNA 1691
572	chr1	124686308	124686576	269	*	WT_Myt1l_Sample5_peak_1664	393	.	10.0844	43.5745	39.3683	157	Distal Intergenic	1	121573946	121580524	6579	2	107985195	ENST00000450546.1	-3105784	NA	LINC01691	long intergenic non-protein coding RNA 1691
573	chr1	124693227	124693455	229	*	WT_Myt1l_Sample5_peak_1665	201	.	7.0782	23.6505	20.1225	79	Distal Intergenic	1	121573946	121580524	6579	2	107985195	ENST00000450546.1	-3112703	NA	LINC01691	long intergenic non-protein coding RNA 1691
574	chr1	124695303	124695506	204	*	WT_Myt1l_Sample5_peak_1666	430	.	10.9428	47.2961	43.0216	101	Distal Intergenic	1	121573946	121580524	6579	2	107985195	ENST00000450546.1	-3114779	NA	LINC01691	long intergenic non-protein coding RNA 1691
575	chr1	124700351	124700634	284	*	WT_Myt1l_Sample5_peak_1667	452	.	12.27	49.5473	45.2356	175	Distal Intergenic	1	121573946	121580524	6579	2	107985195	ENST00000450546.1	-3119827	NA	LINC01691	long intergenic non-protein coding RNA 1691
576	chr1	124714846	124715067	222	*	WT_Myt1l_Sample5_peak_1669	337	.	10.2153	37.8364	33.7644	117	Distal Intergenic	1	121573946	121580524	6579	2	107985195	ENST00000450546.1	-3134322	NA	LINC01691	long intergenic non-protein coding RNA 1691
577	chr1	124722773	124722972	200	*	WT_Myt1l_Sample5_peak_1670	103	.	5.33351	13.2966	10.3163	121	Distal Intergenic	1	121573946	121580524	6579	2	107985195	ENST00000450546.1	-3142249	NA	LINC01691	long intergenic non-protein coding RNA 1691
578	chr1	124725058	124725275	218	*	WT_Myt1l_Sample5_peak_1671	258	.	8.37444	29.632	25.8358	125	Distal Intergenic	1	121573946	121580524	6579	2	107985195	ENST00000450546.1	-3144534	NA	LINC01691	long intergenic non-protein coding RNA 1691
579	chr1	124732273	124732485	213	*	WT_Myt1l_Sample5_peak_1672	227	.	6.5961	26.369	22.7139	141	Distal Intergenic	1	121573946	121580524	6579	2	107985195	ENST00000450546.1	-3151749	NA	LINC01691	long intergenic non-protein coding RNA 1691
580	chr1	124737152	124737369	218	*	WT_Myt1l_Sample5_peak_1673	241	.	5.85486	27.9027	24.1796	91	Distal Intergenic	1	121573946	121580524	6579	2	107985195	ENST00000450546.1	-3156628	NA	LINC01691	long intergenic non-protein coding RNA 1691
581	chr1	124741343	124741560	218	*	WT_Myt1l_Sample5_peak_1674	898	.	11.9028	94.5286	89.838	109	Distal Intergenic	1	121573946	121580524	6579	2	107985195	ENST00000450546.1	-3160819	NA	LINC01691	long intergenic non-protein coding RNA 1691
582	chr1	124743135	124743356	222	*	WT_Myt1l_Sample5_peak_1675	96	.	3.83015	12.6298	9.68788	124	Distal Intergenic	1	121573946	121580524	6579	2	107985195	ENST00000450546.1	-3162611	NA	LINC01691	long intergenic non-protein coding RNA 1691
583	chr1	124745519	124745767	249	*	WT_Myt1l_Sample5_peak_1676	328	.	7.06206	36.9155	32.8694	157	Distal Intergenic	1	121573946	121580524	6579	2	107985195	ENST00000450546.1	-3164995	NA	LINC01691	long intergenic non-protein coding RNA 1691
584	chr1	124750539	124750781	243	*	WT_Myt1l_Sample5_peak_1677	410	.	10.2536	45.2971	41.0575	98	Distal Intergenic	1	121573946	121580524	6579	2	107985195	ENST00000450546.1	-3170015	NA	LINC01691	long intergenic non-protein coding RNA 1691
585	chr1	124757547	124757806	260	*	WT_Myt1l_Sample5_peak_1678	718	.	14.9306	76.4426	71.8582	123	Distal Intergenic	1	121573946	121580524	6579	2	107985195	ENST00000450546.1	-3177023	NA	LINC01691	long intergenic non-protein coding RNA 1691
586	chr1	124762818	124763027	210	*	WT_Myt1l_Sample5_peak_1679	325	.	9.29248	36.5716	32.5354	79	Distal Intergenic	1	121573946	121580524	6579	2	107985195	ENST00000450546.1	-3182294	NA	LINC01691	long intergenic non-protein coding RNA 1691
587	chr1	124768698	124768985	288	*	WT_Myt1l_Sample5_peak_1680	360	.	9.15513	40.1878	36.056	142	Distal Intergenic	1	121573946	121580524	6579	2	107985195	ENST00000450546.1	-3188174	NA	LINC01691	long intergenic non-protein coding RNA 1691
588	chr1	124770920	124771164	245	*	WT_Myt1l_Sample5_peak_1681	279	.	7.69382	31.8341	27.9545	123	Distal Intergenic	1	121573946	121580524	6579	2	107985195	ENST00000450546.1	-3190396	NA	LINC01691	long intergenic non-protein coding RNA 1691
589	chr1	124778052	124778327	276	*	WT_Myt1l_Sample5_peak_1682	653	.	13.7209	69.8547	65.3183	116	Distal Intergenic	1	121573946	121580524	6579	2	107985195	ENST00000450546.1	-3197528	NA	LINC01691	long intergenic non-protein coding RNA 1691
590	chr1	124784039	124784256	218	*	WT_Myt1l_Sample5_peak_1683	244	.	9.40885	28.2326	24.4962	100	Distal Intergenic	1	121573946	121580524	6579	2	107985195	ENST00000450546.1	-3203515	NA	LINC01691	long intergenic non-protein coding RNA 1691
591	chr1	124804434	124804625	192	*	WT_Myt1l_Sample5_peak_1684	97	.	7.12695	12.7118	9.76507	51	Distal Intergenic	1	121573946	121580524	6579	2	107985195	ENST00000450546.1	-3223910	NA	LINC01691	long intergenic non-protein coding RNA 1691
592	chr1	124846853	124847061	209	*	WT_Myt1l_Sample5_peak_1685	87	.	6.9423	11.6174	8.73493	97	Distal Intergenic	1	121573946	121580524	6579	2	107985195	ENST00000450546.1	-3266329	NA	LINC01691	long intergenic non-protein coding RNA 1691
593	chr1	124908808	124909030	223	*	WT_Myt1l_Sample5_peak_1686	191	.	9.71749	22.5867	19.1099	165	Distal Intergenic	1	121573946	121580524	6579	2	107985195	ENST00000450546.1	-3328284	NA	LINC01691	long intergenic non-protein coding RNA 1691
594	chr1	124925762	124925957	196	*	WT_Myt1l_Sample5_peak_1687	98	.	6.94649	12.8284	9.87468	69	Distal Intergenic	1	121573946	121580524	6579	2	107985195	ENST00000450546.1	-3345238	NA	LINC01691	long intergenic non-protein coding RNA 1691
595	chr1	125086540	125086667	128	*	WT_Myt1l_Sample5_peak_1690	35	.	4.29158	6.0861	3.59374	152	Distal Intergenic	1	121573946	121580524	6579	2	107985195	ENST00000450546.1	-3506016	NA	LINC01691	long intergenic non-protein coding RNA 1691
596	chr1	125167688	125168260	573	*	WT_Myt1l_Sample5_peak_1691	675	.	12.4468	72.1108	67.5583	269	Distal Intergenic	1	121573946	121580524	6579	2	107985195	ENST00000450546.1	-3587164	NA	LINC01691	long intergenic non-protein coding RNA 1691
597	chr1	125178868	125180684	1817	*	WT_Myt1l_Sample5_peak_1692	11219	.	8.09956	1128.23	1121.96	1288	Distal Intergenic	1	121573946	121580524	6579	2	107985195	ENST00000450546.1	-3598344	NA	LINC01691	long intergenic non-protein coding RNA 1691
598	chr1	125182152	125182745	594	*	WT_Myt1l_Sample5_peak_1693	5309	.	5.41546	536.676	530.97	445	Distal Intergenic	1	121573946	121580524	6579	2	107985195	ENST00000450546.1	-3601628	NA	LINC01691	long intergenic non-protein coding RNA 1691
599	chr1	143184644	143185441	798	*	WT_Myt1l_Sample5_peak_1695	4487	.	19.5169	454.393	448.78	556	Distal Intergenic	1	143419625	143420207	583	2	107985200	ENST00000622095.1	234766	ENSG00000232527	LOC107985200	uncharacterized LOC107985200
600	chr1	143190588	143191241	654	*	WT_Myt1l_Sample5_peak_1696	329	.	2.93166	36.9576	32.9105	803	Distal Intergenic	1	143419625	143420207	583	2	107985200	ENST00000622095.1	228966	ENSG00000232527	LOC107985200	uncharacterized LOC107985200
601	chr1	143192721	143193853	1133	*	WT_Myt1l_Sample5_peak_1698	2255	.	7.53483	230.72	225.569	398	Distal Intergenic	1	143419625	143420207	583	2	107985200	ENST00000622095.1	226354	ENSG00000232527	LOC107985200	uncharacterized LOC107985200
602	chr1	143194873	143195307	435	*	WT_Myt1l_Sample5_peak_1699	2301	.	7.64565	235.284	230.116	295	Distal Intergenic	1	143419625	143420207	583	2	107985200	ENST00000622095.1	224900	ENSG00000232527	LOC107985200	uncharacterized LOC107985200
603	chr1	143200213	143200428	216	*	WT_Myt1l_Sample5_peak_1700	1628	.	6.85136	167.81	162.829	115	Distal Intergenic	1	143419625	143420207	583	2	107985200	ENST00000622095.1	219779	ENSG00000232527	LOC107985200	uncharacterized LOC107985200
604	chr1	143202446	143202902	457	*	WT_Myt1l_Sample5_peak_1701	6145	.	14.4409	620.326	614.536	257	Distal Intergenic	1	143419625	143420207	583	2	107985200	ENST00000622095.1	217305	ENSG00000232527	LOC107985200	uncharacterized LOC107985200
605	chr1	143203322	143203563	242	*	WT_Myt1l_Sample5_peak_1702	1071	.	5.23803	111.902	107.129	118	Distal Intergenic	1	143419625	143420207	583	2	107985200	ENST00000622095.1	216644	ENSG00000232527	LOC107985200	uncharacterized LOC107985200
606	chr1	143213065	143213363	299	*	WT_Myt1l_Sample5_peak_1703	4442	.	7.10563	449.898	444.291	162	Distal Intergenic	1	143419625	143420207	583	2	107985200	ENST00000622095.1	206844	ENSG00000232527	LOC107985200	uncharacterized LOC107985200
607	chr1	143214221	143214915	695	*	WT_Myt1l_Sample5_peak_1704	4396	.	6.61416	445.268	439.667	551	Distal Intergenic	1	143419625	143420207	583	2	107985200	ENST00000622095.1	205292	ENSG00000232527	LOC107985200	uncharacterized LOC107985200
608	chr1	143215148	143215368	221	*	WT_Myt1l_Sample5_peak_1705	498	.	2.45903	54.2773	49.897	138	Distal Intergenic	1	143419625	143420207	583	2	107985200	ENST00000622095.1	204839	ENSG00000232527	LOC107985200	uncharacterized LOC107985200
609	chr1	143217272	143217638	367	*	WT_Myt1l_Sample5_peak_1706	1445	.	3.48498	149.46	144.539	131	Distal Intergenic	1	143419625	143420207	583	2	107985200	ENST00000622095.1	202569	ENSG00000232527	LOC107985200	uncharacterized LOC107985200
610	chr1	143219653	143220511	859	*	WT_Myt1l_Sample5_peak_1707	2770	.	5.5296	282.315	277.026	150	Distal Intergenic	1	143419625	143420207	583	2	107985200	ENST00000622095.1	199696	ENSG00000232527	LOC107985200	uncharacterized LOC107985200
611	chr1	143220805	143221079	275	*	WT_Myt1l_Sample5_peak_1708	281	.	2.35606	32.0206	28.1333	130	Distal Intergenic	1	143419625	143420207	583	2	107985200	ENST00000622095.1	199128	ENSG00000232527	LOC107985200	uncharacterized LOC107985200
612	chr1	143222114	143223070	957	*	WT_Myt1l_Sample5_peak_1709	605	.	3.41958	65.0965	60.5994	396	Distal Intergenic	1	143419625	143420207	583	2	107985200	ENST00000622095.1	197137	ENSG00000232527	LOC107985200	uncharacterized LOC107985200
613	chr1	143227739	143227973	235	*	WT_Myt1l_Sample5_peak_1710	190	.	2.91659	22.5643	19.0882	70	Distal Intergenic	1	143419625	143420207	583	2	107985200	ENST00000622095.1	192234	ENSG00000232527	LOC107985200	uncharacterized LOC107985200
614	chr1	143230244	143230452	209	*	WT_Myt1l_Sample5_peak_1711	745	.	4.43876	79.145	74.5423	86	Distal Intergenic	1	143419625	143420207	583	2	107985200	ENST00000622095.1	189755	ENSG00000232527	LOC107985200	uncharacterized LOC107985200
615	chr1	143231273	143231612	340	*	WT_Myt1l_Sample5_peak_1712	3567	.	9.98199	362.217	356.764	182	Distal Intergenic	1	143419625	143420207	583	2	107985200	ENST00000622095.1	188595	ENSG00000232527	LOC107985200	uncharacterized LOC107985200
616	chr1	143232786	143233336	551	*	WT_Myt1l_Sample5_peak_1713	2917	.	8.62858	297.048	291.726	261	Distal Intergenic	1	143419625	143420207	583	2	107985200	ENST00000622095.1	186871	ENSG00000232527	LOC107985200	uncharacterized LOC107985200
617	chr1	143238011	143238224	214	*	WT_Myt1l_Sample5_peak_1714	445	.	3.55821	48.8939	44.5919	134	Distal Intergenic	1	143419625	143420207	583	2	107985200	ENST00000622095.1	181983	ENSG00000232527	LOC107985200	uncharacterized LOC107985200
618	chr1	143239407	143240467	1061	*	WT_Myt1l_Sample5_peak_1715	4531	.	13.4605	458.725	453.105	130	Distal Intergenic	1	143419625	143420207	583	2	107985200	ENST00000622095.1	179740	ENSG00000232527	LOC107985200	uncharacterized LOC107985200
619	chr1	143245443	143245889	447	*	WT_Myt1l_Sample5_peak_1716	504	.	4.78157	54.8307	50.4433	92	Distal Intergenic	1	143419625	143420207	583	2	107985200	ENST00000622095.1	174318	ENSG00000232527	LOC107985200	uncharacterized LOC107985200
620	chr1	143247239	143247449	211	*	WT_Myt1l_Sample5_peak_1717	1352	.	6.75589	140.164	135.277	87	Distal Intergenic	1	143419625	143420207	583	2	107985200	ENST00000622095.1	172758	ENSG00000232527	LOC107985200	uncharacterized LOC107985200
621	chr1	143249756	143250106	351	*	WT_Myt1l_Sample5_peak_1718	895	.	3.80249	94.2835	89.5938	118	Distal Intergenic	1	143419625	143420207	583	2	107985200	ENST00000622095.1	170101	ENSG00000232527	LOC107985200	uncharacterized LOC107985200
622	chr1	143251614	143252083	470	*	WT_Myt1l_Sample5_peak_1719	478	.	2.7081	52.2012	47.8488	393	Distal Intergenic	1	143419625	143420207	583	2	107985200	ENST00000622095.1	168124	ENSG00000232527	LOC107985200	uncharacterized LOC107985200
623	chr1	143252738	143253231	494	*	WT_Myt1l_Sample5_peak_1720	6866	.	10.171	692.464	686.618	360	Distal Intergenic	1	143419625	143420207	583	2	107985200	ENST00000622095.1	166976	ENSG00000232527	LOC107985200	uncharacterized LOC107985200
624	chr1	143254246	143255028	783	*	WT_Myt1l_Sample5_peak_1721	3101	.	6.53355	315.505	310.145	635	Distal Intergenic	1	143419625	143420207	583	2	107985200	ENST00000622095.1	165179	ENSG00000232527	LOC107985200	uncharacterized LOC107985200
625	chr1	143255517	143256034	518	*	WT_Myt1l_Sample5_peak_1722	410	.	2.73442	45.2707	41.0315	117	Distal Intergenic	1	143419625	143420207	583	2	107985200	ENST00000622095.1	164173	ENSG00000232527	LOC107985200	uncharacterized LOC107985200
626	chr1	143262101	143262951	851	*	WT_Myt1l_Sample5_peak_1723	2289	.	7.12846	234.1	228.936	663	Distal Intergenic	1	143419625	143420207	583	2	107985200	ENST00000622095.1	157256	ENSG00000232527	LOC107985200	uncharacterized LOC107985200
627	chr1	143264002	143264201	200	*	WT_Myt1l_Sample5_peak_1724	765	.	4.12775	81.1222	76.5065	114	Distal Intergenic	1	143419625	143420207	583	2	107985200	ENST00000622095.1	156006	ENSG00000232527	LOC107985200	uncharacterized LOC107985200
628	chr1	143264440	143264801	362	*	WT_Myt1l_Sample5_peak_1725	3693	.	9.49769	374.807	369.325	171	Distal Intergenic	1	143419625	143420207	583	2	107985200	ENST00000622095.1	155406	ENSG00000232527	LOC107985200	uncharacterized LOC107985200
629	chr1	143266705	143266895	191	*	WT_Myt1l_Sample5_peak_1726	258	.	2.67661	29.5949	25.8003	109	Distal Intergenic	1	143419625	143420207	583	2	107985200	ENST00000622095.1	153312	ENSG00000232527	LOC107985200	uncharacterized LOC107985200
630	chr1	143275695	143275862	168	*	WT_Myt1l_Sample5_peak_1727	158	.	8.15224	19.1762	15.8722	465	Distal Intergenic	1	143419625	143420207	583	2	107985200	ENST00000622095.1	144345	ENSG00000232527	LOC107985200	uncharacterized LOC107985200
631	chr1	143487963	143488456	494	*	WT_Myt1l_Sample5_peak_1733	44	.	5.06724	7.05943	4.47914	98	Exon (ENST00000435754.1/ENST00000435754.1, exon 1 of 1)	1	143499187	143500512	1326	2	112268275	ENST00000456469.1	12056	NA	LINC02799	long intergenic non-protein coding RNA 2799
632	chr1	143972045	143973115	1071	*	WT_Myt1l_Sample5_peak_1738	350	.	8.18096	39.1746	35.0669	705	Promoter (<=1kb)	1	143972669	143975076	2408	1	100996712	ENST00000685922.1	0	NA	SRGAP2D	SLIT-ROBO Rho GTPase activating protein 2D (pseudogene)
633	chr1	144103454	144104879	1426	*	WT_Myt1l_Sample5_peak_1740	660	.	7.70374	70.5565	66.0152	879	Distal Intergenic	1	143975087	144068350	93264	1	100996712	ENST00000605551.2	128367	NA	SRGAP2D	SLIT-ROBO Rho GTPase activating protein 2D (pseudogene)
634	chr1	144313686	144314142	457	*	WT_Myt1l_Sample5_peak_1750	90	.	7.38977	11.9801	9.07552	565	Distal Intergenic	1	144372875	144373634	760	2	730262	ENST00000581164.2	59492	ENSG00000271567	PPIAL4E	peptidylprolyl isomerase A like 4E
635	chr1	144324517	144324665	149	*	WT_Myt1l_Sample5_peak_1751	56	.	5.68175	8.28848	5.61782	79	Distal Intergenic	1	144372875	144373634	760	2	730262	ENST00000581164.2	48969	ENSG00000271567	PPIAL4E	peptidylprolyl isomerase A like 4E
636	chr1	144418765	144419006	242	*	WT_Myt1l_Sample5_peak_1753	178	.	9.30995	21.3046	17.8913	163	Exon (ENST00000432512.1/ENST00000432512.1, exon 1 of 1)	1	144412576	144412740	165	1	101954267	ENST00000384476.1	6189	ENSG00000207205	RNVU1-15	RNA, variant U1 small nuclear 15
637	chr1	144461437	144461855	419	*	WT_Myt1l_Sample5_peak_1754	298	.	11.5017	33.8404	29.8906	602	Promoter (<=1kb)	1	144421390	144461647	40258	2	284565	ENST00000488031.6	0	ENSG00000266338	NBPF15	NBPF member 15
638	chr1	144546586	144546917	332	*	WT_Myt1l_Sample5_peak_1756	89	.	6.58436	11.8124	8.9188	269	Distal Intergenic	1	144551779	144551943	165	2	6063	ENST00000617626.1	5026	ENSG00000278099	RNVU1-2A	RNA, variant U1 small nuclear 2A
639	chr1	144560908	144561054	147	*	WT_Myt1l_Sample5_peak_1758	211	.	10.6163	24.7575	21.1776	160	Distal Intergenic	1	144551779	144551943	165	2	6063	ENST00000617626.1	-8965	ENSG00000278099	RNVU1-2A	RNA, variant U1 small nuclear 2A
640	chr1	144652655	144652805	151	*	WT_Myt1l_Sample5_peak_1761	68	.	6.33409	9.61899	6.85818	91	Intron (ENST00000441760.2/105371214, intron 2 of 3)	1	144661200	144679513	18314	1	101927429	ENST00000615237.1	-8395	ENSG00000276756	KMT2CP1	lysine methyltransferase 2C pseudogene 1
641	chr1	144858796	144859075	280	*	WT_Myt1l_Sample5_peak_1768	101	.	7.10038	13.0863	10.1182	158	Intron (ENST00000441760.2/105371214, intron 2 of 3)	1	144897236	144955446	58211	2	647135	ENST00000621582.1	96371	ENSG00000196369	SRGAP2B	SLIT-ROBO Rho GTPase activating protein 2B
642	chr1	145095436	145095863	428	*	WT_Myt1l_Sample5_peak_1771	293	.	6.97361	33.2458	29.3165	790	Promoter (<=1kb)	1	144887265	145095528	208264	2	647135	ENST00000612199.4	0	ENSG00000196369	SRGAP2B	SLIT-ROBO Rho GTPase activating protein 2B
643	chr1	145215000	145215503	504	*	WT_Myt1l_Sample5_peak_1773	355	.	12.0992	39.6829	35.5625	399	Promoter (<=1kb)	1	145214851	145215938	1088	1	100996740	ENST00000628937.1	149	NA	LOC100996740	uncharacterized LOC100996740
644	chr1	145287339	145287659	321	*	WT_Myt1l_Sample5_peak_1777	256	.	11.1674	29.3919	25.6053	324	Exon (ENST00000427732.1/ENST00000427732.1, exon 1 of 2)	1	145281116	145281462	347	1	101954266	ENST00000618589.1	6223	ENSG00000207501	RNVU1-14	RNA, variant U1 small nuclear 14
645	chr1	145607918	145608487	570	*	WT_Myt1l_Sample5_peak_1784	366	.	14.4084	40.8252	36.6785	265	Promoter (<=1kb)	1	145607988	145670650	62663	1	653519	ENST00000313835.14	0	ENSG00000117262	GPR89A	G protein-coupled receptor 89A
646	chr1	145767449	145767664	216	*	WT_Myt1l_Sample5_peak_1787	46	.	4.67888	7.25772	4.66304	48	Intron (ENST00000582693.5/27246, intron 4 of 8)	1	145746389	145773843	27455	2	27246	ENST00000539368.2	6179	ENSG00000265491	RNF115	ring finger protein 115
647	chr1	145824104	145824359	256	*	WT_Myt1l_Sample5_peak_1788	182	.	8.36684	21.6539	18.2232	696	Promoter (<=1kb)	1	145824176	145842493	18318	1	10623	ENST00000369294.5	0	ENSG00000186141	POLR3C	RNA polymerase III subunit C
648	chr1	145957656	145957938	283	*	WT_Myt1l_Sample5_peak_1796	279	.	8.59826	31.8545	27.9742	367	Promoter (<=1kb)	1	145933423	145958017	24595	2	128077	ENST00000604000.4	79	ENSG00000271601	LIX1L	limb and CNS expressed 1 like
649	chr1	146052258	146052576	319	*	WT_Myt1l_Sample5_peak_1803	212	.	10.6528	24.8219	21.2384	135	Promoter (<=1kb)	1	146052566	146059356	6791	1	101928979	ENST00000610820.4	0	NA	LINC01719	long intergenic non-protein coding RNA 1719
650	chr1	146228235	146229112	878	*	WT_Myt1l_Sample5_peak_1804	997	.	17.5788	104.499	99.7603	850	Promoter (<=1kb)	1	146113652	146229000	115349	2	100132406	ENST00000612520.2	0	ENSG00000271425	NBPF10	NBPF member 10
651	chr1	146297849	146298167	319	*	WT_Myt1l_Sample5_peak_1806	259	.	13.1443	29.7221	25.9225	169	Promoter (<=1kb)	1	146298170	146298715	546	1	170688	ENST00000578341.2	-3	NA	NUDT4P2	nudix hydrolase 4 pseudogene 2
652	chr1	146369635	146370013	379	*	WT_Myt1l_Sample5_peak_1807	201	.	10.032	23.717	20.1854	223	Intron (ENST00000643391.1/102724364, intron 2 of 4)	1	146387202	146388092	891	1	100996756	ENST00000660431.1	-17189	ENSG00000287978	LOC100996756	uncharacterized LOC100996756
653	chr1	147172573	147172916	344	*	WT_Myt1l_Sample5_peak_1815	302	.	10.7856	34.2381	30.2751	412	Promoter (<=1kb)	1	147172744	147179126	6383	1	9557	ENST00000649713.1	0	ENSG00000131778	CHD1L	chromodomain helicase DNA binding protein 1 like
654	chr1	147242694	147243067	374	*	WT_Myt1l_Sample5_peak_1816	308	.	12.0061	34.8484	30.8653	326	Promoter (<=1kb)	1	147175351	147243050	67700	2	2330	ENST00000527849.5	0	ENSG00000131781	FMO5	flavin containing dimethylaniline monoxygenase 5
655	chr1	147599660	147600331	672	*	WT_Myt1l_Sample5_peak_1819	406	.	10.7747	44.9166	40.6833	786	Promoter (<=1kb)	1	147600196	147611693	11498	1	607	ENST00000497938.1	0	ENSG00000116128	BCL9	BCL9 transcription coactivator
656	chr1	147928422	147928885	464	*	WT_Myt1l_Sample5_peak_1822	233	.	11.9238	27.0239	23.3404	200	Promoter (<=1kb)	1	147928436	147966645	38210	1	51463	ENST00000468618.6	0	ENSG00000188092	GPR89B	G protein-coupled receptor 89B
657	chr1	147950457	147950591	135	*	WT_Myt1l_Sample5_peak_1824	40	.	4.77294	6.59554	4.05006	56	Promoter (2-3kb)	1	147953433	147986289	32857	1	51463	ENST00000461786.5	-2842	ENSG00000188092	GPR89B	G protein-coupled receptor 89B
658	chr1	148280892	148281164	273	*	WT_Myt1l_Sample5_peak_1832	148	.	8.38374	18.0848	14.8379	360	Promoter (<=1kb)	1	148271884	148280749	8866	2	105371226	ENST00000428035.1	-143	NA	LINC01731	long intergenic non-protein coding RNA 1731
659	chr1	148679797	148680123	327	*	WT_Myt1l_Sample5_peak_1842	368	.	13.0478	40.998	36.848	242	Promoter (<=1kb)	1	148607040	148679779	72740	2	100996763	ENST00000593495.3	-18	ENSG00000286019	NOTCH2NLB	notch 2 N-terminal like B
660	chr1	148748708	148749021	314	*	WT_Myt1l_Sample5_peak_1843	410	.	16.8996	45.3193	41.0794	217	Promoter (<=1kb)	1	148748774	148752415	3642	1	440672	ENST00000322209.5	0	ENSG00000177144	NUDT4B	nudix hydrolase 4B
661	chr1	148808361	148808851	491	*	WT_Myt1l_Sample5_peak_1845	122	.	8.73864	15.353	12.2561	86	Promoter (<=1kb)	1	148808466	149032955	224490	1	9659	ENST00000524974.5	0	ENSG00000178104	PDE4DIP	phosphodiesterase 4D interacting protein
662	chr1	148844494	148844695	202	*	WT_Myt1l_Sample5_peak_1846	129	.	7.78694	16.0586	12.9226	170	Promoter (<=1kb)	1	148844519	148868618	24100	1	9659	ENST00000617248.4	0	ENSG00000178104	PDE4DIP	phosphodiesterase 4D interacting protein
663	chr1	148952097	148952841	745	*	WT_Myt1l_Sample5_peak_1848	416	.	11.1242	45.8712	41.6214	805	Promoter (<=1kb)	1	148952124	148993880	41757	1	9659	ENST00000313431.13	0	ENSG00000178104	PDE4DIP	phosphodiesterase 4D interacting protein
664	chr1	149103076	149103562	487	*	WT_Myt1l_Sample5_peak_1849	272	.	10.7709	31.0991	27.2458	573	Promoter (<=1kb)	1	149054027	149103539	49513	2	400818	ENST00000615421.4	0	ENSG00000269713	NBPF9	NBPF member 9
665	chr1	149176683	149176936	254	*	WT_Myt1l_Sample5_peak_1852	122	.	6.91424	15.3915	12.2927	216	Exon (ENST00000684813.1/ENST00000684813.1, exon 1 of 1)	1	149111304	149121866	10563	2	101929790	ENST00000622818.1	-54817	NA	LOC101929790	uncharacterized LOC101929790
666	chr1	149285461	149285755	295	*	WT_Myt1l_Sample5_peak_1854	139	.	7.84507	17.1208	13.9261	552	Intron (ENST00000313342.8/653513, intron 1 of 6)	1	149197992	149321732	123741	2	653513	ENST00000313342.8	35977	NA	LOC653513	phosphodiesterase 4D interacting protein-like
667	chr1	149321473	149321790	318	*	WT_Myt1l_Sample5_peak_1855	85	.	7.02747	11.3894	8.5205	568	Promoter (<=1kb)	1	149197992	149321732	123741	2	653513	ENST00000313342.8	0	NA	LOC653513	phosphodiesterase 4D interacting protein-like
668	chr1	149390521	149390765	245	*	WT_Myt1l_Sample5_peak_1856	430	.	13.3594	47.2773	43.0032	446	Promoter (<=1kb)	1	149390621	149471833	81213	1	100996717	ENST00000650865.2	0	ENSG00000286219	NOTCH2NLC	notch 2 N-terminal like C
669	chr1	149607769	149608239	471	*	WT_Myt1l_Sample5_peak_1859	344	.	11.3105	38.5873	34.4948	442	Promoter (<=1kb)	1	149607467	149608516	1050	1	57234	ENST00000643225.1	302	ENSG00000277147	LINC00869	long intergenic non-protein coding RNA 869
670	chr1	149793004	149793253	250	*	WT_Myt1l_Sample5_peak_1863	164	.	8.22181	19.8172	16.4792	614	Promoter (2-3kb)	1	149790368	149791675	1308	1	2209	ENST00000489704.1	2636	ENSG00000150337	FCGR1A	Fc gamma receptor Ia
671	chr1	149813395	149813638	244	*	WT_Myt1l_Sample5_peak_1865	393	.	12.0482	43.5884	39.3817	402	Promoter (<=1kb)	1	149813225	149813693	469	2	653604	ENST00000331491.2	55	ENSG00000183598	H3C13	H3 clustered histone 13
672	chr1	150010277	150010711	435	*	WT_Myt1l_Sample5_peak_1882	200	.	9.62955	23.5499	20.0266	368	Promoter (<=1kb)	1	149947291	150010675	63385	2	56957	ENST00000417191.2	0	ENSG00000264522	OTUD7B	OTU deubiquitinase 7B
673	chr1	150629237	150629791	555	*	WT_Myt1l_Sample5_peak_1899	452	.	13.417	49.5413	45.2298	263	Promoter (<=1kb)	1	150600851	150629566	28716	2	2029	ENST00000369016.8	0	ENSG00000143420	ENSA	endosulfine alpha
674	chr1	150876374	150876754	381	*	WT_Myt1l_Sample5_peak_1904	341	.	12.6761	38.1861	34.104	162	Promoter (<=1kb)	1	150809713	150876599	66887	2	405	ENST00000358595.10	0	ENSG00000143437	ARNT	aryl hydrocarbon receptor nuclear translocator
675	chr1	151189967	151190158	192	*	WT_Myt1l_Sample5_peak_1914	214	.	10.4455	25.0402	21.4465	343	Promoter (<=1kb)	1	151176462	151190158	13697	2	6944	ENST00000354473.4	0	ENSG00000163159	VPS72	vacuolar protein sorting 72 homolog
676	chr1	151511127	151511684	558	*	WT_Myt1l_Sample5_peak_1921	226	.	8.55848	26.3223	22.6693	506	Promoter (<=1kb)	1	151511387	151519392	8006	1	57530	ENST00000427934.2	0	ENSG00000143375	CGN	cingulin
677	chr1	151611982	151612358	377	*	WT_Myt1l_Sample5_peak_1925	388	.	11.8017	43.0062	38.8123	199	Promoter (<=1kb)	1	151612006	151693618	81613	1	81609	ENST00000642376.1	0	ENSG00000143376	SNX27	sorting nexin 27
678	chr1	151651768	151652048	281	*	WT_Myt1l_Sample5_peak_1927	55	.	5.45924	8.21704	5.55093	133	Intron (ENST00000642376.1/81609, intron 1 of 10)	1	151658235	151661536	3302	1	81609	ENST00000643845.1	-6187	ENSG00000143376	SNX27	sorting nexin 27
679	chr1	151790248	151790702	455	*	WT_Myt1l_Sample5_peak_1933	256	.	9.17912	29.4222	25.6345	146	Promoter (<=1kb)	1	151770107	151790488	20382	2	11022	ENST00000525790.5	0	ENSG00000182134	TDRKH	tudor and KH domain containing
680	chr1	151909421	151909654	234	*	WT_Myt1l_Sample5_peak_1935	119	.	7.43299	14.9758	11.9001	192	Promoter (<=1kb)	1	151870866	151909511	38646	2	117145	ENST00000368814.8	0	ENSG00000159445	THEM4	thioesterase superfamily member 4
681	chr1	152214112	152214505	394	*	WT_Myt1l_Sample5_peak_1941	86	.	4.6239	11.5679	8.68855	120	Exon (ENST00000368801.4/388697, exon 3 of 3)	1	152205858	152207057	1200	1	112268240	ENST00000429352.1	8254	NA	LINC02962	long intergenic non-protein coding RNA 2962
682	chr1	152256227	152256716	490	*	WT_Myt1l_Sample5_peak_1944	29	.	4.22272	5.33636	2.91066	226	Intron (ENST00000593011.5/339400, intron 1 of 3)	1	152212076	152224193	12118	2	388697	ENST00000368801.4	-32034	ENSG00000197915	HRNR	hornerin
683	chr1	153634067	153634265	199	*	WT_Myt1l_Sample5_peak_1953	176	.	8.61011	21.0816	17.6795	256	Promoter (<=1kb)	1	153634075	153645470	11396	1	26097	ENST00000495554.1	0	ENSG00000160679	CHTOP	chromatin target of PRMT1
684	chr1	153658638	153658921	284	*	WT_Myt1l_Sample5_peak_1955	252	.	11.6418	29.0145	25.2436	185	Promoter (<=1kb)	1	153658703	153661852	3150	1	23557	ENST00000368685.6	0	ENSG00000143553	SNAPIN	SNAP associated protein
685	chr1	153727729	153727973	245	*	WT_Myt1l_Sample5_peak_1958	134	.	7.08898	16.6398	13.472	429	Promoter (<=1kb)	1	153728050	153774808	46759	1	65123	ENST00000318967.7	-77	ENSG00000143624	INTS3	integrator complex subunit 3
686	chr1	153977482	153977954	473	*	WT_Myt1l_Sample5_peak_1966	177	.	8.12066	21.1533	17.7477	307	Promoter (<=1kb)	1	153974269	153977674	3406	2	10899	ENST00000271843.9	0	ENSG00000143543	JTB	jumping translocation breakpoint
687	chr1	154183013	154183418	406	*	WT_Myt1l_Sample5_peak_1968	158	.	7.8548	19.1049	15.8047	247	Promoter (<=1kb)	1	154155304	154183249	27946	2	7170	ENST00000611659.4	0	ENSG00000143549	TPM3	tropomyosin 3
688	chr1	154220581	154220823	243	*	WT_Myt1l_Sample5_peak_1970	156	.	7.77316	18.9443	15.6527	241	Promoter (<=1kb)	1	154206706	154220637	13932	2	25912	ENST00000470180.2	0	ENSG00000143612	C1orf43	chromosome 1 open reading frame 43
689	chr1	154287349	154287490	142	*	WT_Myt1l_Sample5_peak_1973	38	.	4.75056	6.34364	3.81764	219	Distal Intergenic	1	154273898	154275875	1978	1	10456	ENST00000459914.1	13451	ENSG00000143575	HAX1	HCLS1 associated protein X-1
690	chr1	154627344	154627903	560	*	WT_Myt1l_Sample5_peak_1986	247	.	11.0128	28.4839	24.735	589	Promoter (<=1kb)	1	154582107	154627609	45503	2	103	ENST00000648311.1	0	ENSG00000160710	ADAR	adenosine deaminase RNA specific
691	chr1	154760610	154760839	230	*	WT_Myt1l_Sample5_peak_1988	75	.	6.36911	10.3258	7.52159	125	Intron (ENST00000271915.9/3782, intron 3 of 7)	1	154707426	154859843	152418	2	3782	ENST00000361147.8	99004	ENSG00000143603	KCNN3	potassium calcium-activated channel subfamily N member 3
692	chr1	154961686	154962052	367	*	WT_Myt1l_Sample5_peak_1998	198	.	7.16011	23.3929	19.8771	564	Promoter (<=1kb)	1	154961825	154962623	799	1	101928120	ENST00000605085.1	0	NA	LOC101928120	uncharacterized LOC101928120
693	chr1	154974361	154974859	499	*	WT_Myt1l_Sample5_peak_1999	361	.	9.01396	40.3151	36.1799	109	Promoter (<=1kb)	1	154974653	154979248	4596	1	1163	ENST00000368439.5	0	ENSG00000173207	CKS1B	CDC28 protein kinase regulatory subunit 1B
694	chr1	155050705	155051103	399	*	WT_Myt1l_Sample5_peak_2004	197	.	7.10062	23.2363	19.7274	710	Promoter (<=1kb)	1	155050727	155056146	5420	1	8751	ENST00000480331.5	0	ENSG00000143537	ADAM15	ADAM metallopeptidase domain 15
695	chr1	155135752	155136147	396	*	WT_Myt1l_Sample5_peak_2013	203	.	7.55039	23.9047	20.3641	497	Promoter (<=1kb)	1	155135812	155138857	3046	1	55974	ENST00000368401.6	0	ENSG00000169241	SLC50A1	solute carrier family 50 member 1
696	chr1	155189347	155189731	385	*	WT_Myt1l_Sample5_peak_2016	68	.	4.20449	9.5992	6.84136	372	Promoter (<=1kb)	1	155185827	155188351	2525	2	4582	ENST00000462317.5	-996	ENSG00000185499	MUC1	mucin 1, cell surface associated
697	chr1	155227610	155227776	167	*	WT_Myt1l_Sample5_peak_2021	198	.	8.1672	23.3189	19.8062	133	Promoter (<=1kb)	1	155214305	155227539	13235	2	2630	ENST00000463838.6	-71	ENSG00000160766	GBAP1	glucosylceramidase beta pseudogene 1
698	chr1	155273155	155273516	362	*	WT_Myt1l_Sample5_peak_2025	195	.	6.70879	23.0928	19.5908	326	Promoter (<=1kb)	1	155262868	155273287	10420	2	1196	ENST00000361168.9	0	ENSG00000176444	CLK2	CDC like kinase 2
699	chr1	155277320	155277664	345	*	WT_Myt1l_Sample5_peak_2026	177	.	6.19698	21.1745	17.7677	132	Promoter (<=1kb)	1	155277463	155289848	12386	1	57657	ENST00000368358.4	0	ENSG00000143630	HCN3	hyperpolarization activated cyclic nucleotide gated potassium channel 3
700	chr1	155610030	155610537	508	*	WT_Myt1l_Sample5_peak_2033	219	.	8.69084	25.5386	21.9225	530	Promoter (<=1kb)	1	155609776	155610380	605	2	105371452	ENST00000456382.2	0	NA	LOC105371452	uncharacterized LOC105371452
701	chr1	155688559	155689031	473	*	WT_Myt1l_Sample5_peak_2034	359	.	10.1431	40.0864	35.9569	944	Promoter (<=1kb)	1	155659443	155688656	29214	2	55249	ENST00000368339.9	0	ENSG00000163374	YY1AP1	YY1 associated protein 1
702	chr1	155745599	155745869	271	*	WT_Myt1l_Sample5_peak_2035	250	.	10.2186	28.7636	25.0033	461	Promoter (<=1kb)	1	155745829	155750137	4309	1	100129405	ENST00000314835.5	0	NA	MSTO2P	misato family member 2, pseudogene
703	chr1	155934362	155934438	77	*	WT_Myt1l_Sample5_peak_2039	165	.	9.39777	19.8463	16.5067	135	Promoter (<=1kb)	1	155913045	155934399	21355	2	22889	ENST00000368320.7	0	ENSG00000132680	KHDC4	KH domain containing 4, pre-mRNA splicing factor
704	chr1	156020774	156020986	213	*	WT_Myt1l_Sample5_peak_2043	212	.	10.041	24.885	21.2989	357	Promoter (<=1kb)	1	156020835	156033342	12508	1	105371729	ENST00000671325.1	0	NA	LOC105371729	uncharacterized LOC105371729
705	chr1	156282606	156282927	322	*	WT_Myt1l_Sample5_peak_2052	301	.	11.3357	34.1426	30.1831	266	Promoter (<=1kb)	1	156249224	156282825	33602	2	23381	ENST00000361813.5	0	ENSG00000198952	SMG5	SMG5 nonsense mediated mRNA decay factor
706	chr1	156338114	156338642	529	*	WT_Myt1l_Sample5_peak_2053	172	.	8.13806	20.6761	17.2944	771	Promoter (<=1kb)	1	156338503	156346990	8488	1	128229	ENST00000368253.6	0	ENSG00000163467	TSACC	TSSK6 activating cochaperone
707	chr1	156591771	156592002	232	*	WT_Myt1l_Sample5_peak_2060	138	.	7.77371	16.9913	13.8045	423	Promoter (<=1kb)	1	156591776	156594261	2486	1	128240	ENST00000467374.2	0	ENSG00000163382	NAXE	NAD(P)HX epimerase
708	chr1	156751630	156752042	413	*	WT_Myt1l_Sample5_peak_2071	138	.	5.90709	17.039	13.8492	911	Promoter (<=1kb)	1	156742109	156751675	9567	2	3068	ENST00000357325.10	0	ENSG00000143321	HDGF	heparin binding growth factor
709	chr1	156767296	156767601	306	*	WT_Myt1l_Sample5_peak_2072	161	.	7.31368	19.4541	16.1356	373	Promoter (<=1kb)	1	156767535	156800815	33281	1	5546	ENST00000271526.9	0	ENSG00000143294	PRCC	proline rich mitotic checkpoint control factor
710	chr1	157045697	157046389	693	*	WT_Myt1l_Sample5_peak_2075	236	.	10.1105	27.3592	23.6599	184	Promoter (<=1kb)	1	156934840	157045742	110903	2	9826	ENST00000368194.8	0	ENSG00000132694	ARHGEF11	Rho guanine nucleotide exchange factor 11
711	chr1	157138287	157138815	529	*	WT_Myt1l_Sample5_peak_2077	260	.	9.87306	29.8232	26.0192	791	Promoter (<=1kb)	1	157121191	157138395	17205	2	2117	ENST00000368192.9	0	ENSG00000117036	ETV3	ETS variant transcription factor 3
712	chr1	158212577	158212794	218	*	WT_Myt1l_Sample5_peak_2085	44	.	5.01962	6.98404	4.40975	36	Distal Intergenic	1	158181036	158182846	1811	1	912	ENST00000674047.1	31541	ENSG00000158473	CD1D	CD1d molecule
713	chr1	158349132	158349328	197	*	WT_Myt1l_Sample5_peak_2089	32	.	4.37381	5.75182	3.28881	259	Distal Intergenic	1	158353696	158357553	3858	1	913	ENST00000444681.6	-4368	ENSG00000158488	CD1E	CD1e molecule
714	chr1	159854721	159855026	306	*	WT_Myt1l_Sample5_peak_2098	117	.	7.35984	14.8482	11.7797	568	Promoter (<=1kb)	1	159854870	159867685	12816	1	107985216	ENST00000608430.2	0	ENSG00000272668	LOC107985216	uncharacterized LOC107985216
715	chr1	160262256	160262442	187	*	WT_Myt1l_Sample5_peak_2108	237	.	10.473	27.4661	23.7618	416	Promoter (<=1kb)	1	160239222	160262425	23204	2	50717	ENST00000610139.5	0	ENSG00000132716	DCAF8	DDB1 and CUL4 associated factor 8
716	chr1	161020989	161021239	251	*	WT_Myt1l_Sample5_peak_2116	112	.	7.32161	14.3318	11.2931	510	Promoter (<=1kb)	1	160995211	161021152	25942	2	50848	ENST00000368026.11	0	ENSG00000158769	F11R	F11 receptor
717	chr1	161117729	161118206	478	*	WT_Myt1l_Sample5_peak_2120	170	.	8.24356	20.372	17.0063	380	Promoter (<=1kb)	1	161118086	161120232	2147	1	4817	ENST00000496768.5	0	ENSG00000158793	NIT1	nitrilase 1
718	chr1	161132394	161132869	476	*	WT_Myt1l_Sample5_peak_2121	295	.	10.1676	33.4676	29.5305	513	Promoter (<=1kb)	1	161120974	161132667	11694	2	9191	ENST00000368006.8	0	ENSG00000158796	DEDD	death effector domain containing
719	chr1	161159318	161159520	203	*	WT_Myt1l_Sample5_peak_2123	118	.	6.92493	14.9647	11.8899	319	Promoter (<=1kb)	1	161159450	161162368	2919	1	27005	ENST00000492950.5	0	ENSG00000143258	USP21	ubiquitin specific peptidase 21
720	chr1	161177360	161177591	232	*	WT_Myt1l_Sample5_peak_2125	217	.	9.39003	25.3476	21.7397	287	Promoter (<=1kb)	1	161171310	161177507	6198	2	8703	ENST00000319769.10	0	ENSG00000158850	B4GALT3	beta-1,4-galactosyltransferase 3
721	chr1	161389934	161390500	567	*	WT_Myt1l_Sample5_peak_2129	255	.	10.2046	29.3333	25.5495	331	Exon (ENST00000688159.1/ENST00000688159.1, exon 1 of 1)	1	161364733	161367876	3144	2	257177	ENST00000367974.2	-22058	ENSG00000188931	CFAP126	cilia and flagella associated protein 126
722	chr1	161422843	161423389	547	*	WT_Myt1l_Sample5_peak_2131	53	.	5.1662	8.05304	5.398	142	Intron (ENST00000637155.1/ENST00000637155.1, intron 2 of 4)	1	161364733	161367876	3144	2	257177	ENST00000367974.2	-54967	ENSG00000188931	CFAP126	cilia and flagella associated protein 126
723	chr1	161454461	161455236	776	*	WT_Myt1l_Sample5_peak_2138	156	.	3.61822	18.9752	15.6818	422	Intron (ENST00000637155.1/ENST00000637155.1, intron 1 of 4)	1	161505430	161518558	13129	1	2212	ENST00000367972.8	-50194	ENSG00000143226	FCGR2A	Fc gamma receptor IIa
724	chr1	161469279	161470194	916	*	WT_Myt1l_Sample5_peak_2143	155	.	3.751	18.7851	15.5016	661	Intron (ENST00000637155.1/ENST00000637155.1, intron 1 of 4)	1	161505430	161518558	13129	1	2212	ENST00000367972.8	-35236	ENSG00000143226	FCGR2A	Fc gamma receptor IIa
725	chr1	161471592	161472049	458	*	WT_Myt1l_Sample5_peak_2144	105	.	3.41581	13.5346	10.5409	212	Distal Intergenic	1	161505430	161518558	13129	1	2212	ENST00000367972.8	-33381	ENSG00000143226	FCGR2A	Fc gamma receptor IIa
726	chr1	161749768	161750208	441	*	WT_Myt1l_Sample5_peak_2152	205	.	10.2307	24.0732	20.5244	330	Promoter (<=1kb)	1	161749780	161753105	3326	1	11266	ENST00000464004.2	0	ENSG00000081721	DUSP12	dual specificity phosphatase 12
727	chr1	162023588	162023927	340	*	WT_Myt1l_Sample5_peak_2155	220	.	10.4861	25.7029	22.0793	343	Promoter (<=1kb)	1	161983192	162023869	40678	2	25903	ENST00000294794.8	0	ENSG00000162745	OLFML2B	olfactomedin like 2B
728	chr1	162069696	162070236	541	*	WT_Myt1l_Sample5_peak_2156	359	.	12.273	40.0574	35.9285	257	Promoter (<=1kb)	1	162069774	162368451	298678	1	9722	ENST00000530878.5	0	ENSG00000198929	NOS1AP	nitric oxide synthase 1 adaptor protein
729	chr1	162561298	162561765	468	*	WT_Myt1l_Sample5_peak_2160	236	.	9.79053	27.3051	23.6084	360	Promoter (<=1kb)	1	162561506	162599842	38337	1	6675	ENST00000271469.7	0	ENSG00000117143	UAP1	UDP-N-acetylglucosamine pyrophosphorylase 1
730	chr1	162790509	162790946	438	*	WT_Myt1l_Sample5_peak_2161	144	.	8.41985	17.6476	14.425	330	Promoter (<=1kb)	1	162790702	162812817	22116	1	51478	ENST00000485405.5	0	ENSG00000132196	HSD17B7	hydroxysteroid 17-beta dehydrogenase 7
731	chr1	163321745	163322015	271	*	WT_Myt1l_Sample5_peak_2165	158	.	9.27826	19.1185	15.8177	114	Promoter (<=1kb)	1	163321890	163336848	14959	1	83540	ENST00000450453.6	0	ENSG00000143228	NUF2	NUF2 component of NDC80 kinetochore complex
732	chr1	163498740	163498914	175	*	WT_Myt1l_Sample5_peak_2166	68	.	6.33409	9.61899	6.85818	219	Distal Intergenic	1	163340255	163343815	3561	1	83540	ENST00000531529.1	158485	ENSG00000143228	NUF2	NUF2 component of NDC80 kinetochore complex
733	chr1	164558899	164559109	211	*	WT_Myt1l_Sample5_peak_2169	339	.	12.6081	38.0498	33.9725	148	Promoter (<=1kb)	1	164559184	164851831	292648	1	5087	ENST00000420696.7	-75	ENSG00000185630	PBX1	PBX homeobox 1
734	chr1	165598164	165598399	236	*	WT_Myt1l_Sample5_peak_2179	132	.	8.2533	16.3834	13.2294	100	Exon (ENST00000669787.1/ENST00000669787.1, exon 1 of 4)	1	165476841	165582155	105315	2	400794	ENST00000416424.5	-16009	ENSG00000237463	LRRC52-AS1	LRRC52 antisense RNA 1
735	chr1	165698341	165698767	427	*	WT_Myt1l_Sample5_peak_2182	202	.	10.3927	23.7828	20.2483	310	Promoter (<=1kb)	1	165662216	165698562	36347	2	223	ENST00000354775.5	0	ENSG00000143149	ALDH9A1	aldehyde dehydrogenase 9 family member A1
736	chr1	165768660	165768829	170	*	WT_Myt1l_Sample5_peak_2183	171	.	9.20275	20.5737	17.1975	99	Promoter (<=1kb)	1	165743169	165768837	25669	2	54499	ENST00000481278.5	8	ENSG00000143183	TMCO1	transmembrane and coiled-coil domains 1
737	chr1	165827555	165827928	374	*	WT_Myt1l_Sample5_peak_2184	278	.	10.1786	31.6813	27.8075	288	Promoter (<=1kb)	1	165727306	165827755	100450	2	54499	ENST00000580248.5	0	ENSG00000143183	TMCO1	transmembrane and coiled-coil domains 1
738	chr1	166166358	166166665	308	*	WT_Myt1l_Sample5_peak_2189	59	.	4.95704	8.66183	5.96309	349	Promoter (<=1kb)	1	166059689	166166381	106693	2	149297	ENST00000456900.1	0	ENSG00000188859	FAM78B	family with sequence similarity 78 member B
739	chr1	166839102	166839407	306	*	WT_Myt1l_Sample5_peak_2191	281	.	10.6101	32.0004	28.114	124	Promoter (<=1kb)	1	166839447	166849208	9762	1	57645	ENST00000449930.5	-40	ENSG00000143157	POGK	pogo transposable element derived with KRAB domain
740	chr1	166875899	166876472	574	*	WT_Myt1l_Sample5_peak_2192	193	.	9.53782	22.8197	19.3314	402	Promoter (<=1kb)	1	166856510	166876264	19755	2	117143	ENST00000367874.5	0	ENSG00000152382	TADA1	transcriptional adaptor 1
741	chr1	166975528	166975808	281	*	WT_Myt1l_Sample5_peak_2194	142	.	8.58317	17.4311	14.2199	362	Promoter (<=1kb)	1	166908187	166975540	67354	2	387597	ENST00000271417.8	0	ENSG00000143195	ILDR2	immunoglobulin like domain containing receptor 2
742	chr1	167553379	167553845	467	*	WT_Myt1l_Sample5_peak_2206	278	.	11.0567	31.6755	27.8023	366	Promoter (<=1kb)	1	167529117	167553805	24689	2	107985224	ENST00000466652.2	0	NA	LOC107985224	uncharacterized LOC107985224
743	chr1	167721896	167722424	529	*	WT_Myt1l_Sample5_peak_2209	347	.	11.4092	38.8118	34.7135	436	Promoter (<=1kb)	1	167721950	167765896	43947	1	9019	ENST00000464954.1	0	ENSG00000197965	MPZL1	myelin protein zero like 1
744	chr1	167806399	167806617	219	*	WT_Myt1l_Sample5_peak_2211	43	.	4.63099	6.89446	4.3267	107	Distal Intergenic	1	167787067	167788154	1088	1	9019	ENST00000498279.1	19332	ENSG00000197965	MPZL1	myelin protein zero like 1
745	chr1	167935986	167936906	921	*	WT_Myt1l_Sample5_peak_2213	241	.	8.12104	27.9085	24.1853	1283	Promoter (<=1kb)	1	167916729	167936040	19312	2	25874	ENST00000367846.8	0	ENSG00000143158	MPC2	mitochondrial pyruvate carrier 2
746	chr1	168178843	168179161	319	*	WT_Myt1l_Sample5_peak_2217	222	.	9.96385	25.9008	22.2676	369	Promoter (<=1kb)	1	168178962	168202109	23148	1	261726	ENST00000367833.7	0	ENSG00000143155	TIPRL	TOR signaling pathway regulator
747	chr1	168225749	168226318	570	*	WT_Myt1l_Sample5_peak_2219	212	.	10.0107	24.8287	21.2449	182	Promoter (<=1kb)	1	168225938	168236770	10833	1	375035	ENST00000471981.1	0	ENSG00000213064	SFT2D2	SFT2 domain containing 2
748	chr1	169106262	169106929	668	*	WT_Myt1l_Sample5_peak_2223	617	.	12.563	66.2501	61.7431	739	Promoter (<=1kb)	1	169106323	169131777	25455	1	481	ENST00000690184.1	0	ENSG00000143153	ATP1B1	ATPase Na+/K+ transporting subunit beta 1
749	chr1	169485906	169486204	299	*	WT_Myt1l_Sample5_peak_2229	241	.	10.0463	27.8221	24.1027	356	Promoter (<=1kb)	1	169463909	169485944	22036	2	10560	ENST00000236137.10	0	ENSG00000117479	SLC19A2	solute carrier family 19 member 2
750	chr1	169794699	169794942	244	*	WT_Myt1l_Sample5_peak_2232	154	.	9.63573	18.6919	15.4131	190	Promoter (<=1kb)	1	169794730	169804386	9657	1	55732	ENST00000472795.5	0	ENSG00000000460	C1orf112	chromosome 1 open reading frame 112
751	chr1	169893655	169893892	238	*	WT_Myt1l_Sample5_peak_2234	392	.	12.8858	43.4302	39.228	439	Promoter (<=1kb)	1	169849631	169893896	44266	2	57147	ENST00000367771.11	4	ENSG00000000457	SCYL3	SCY1 like pseudokinase 3
752	chr1	170074462	170074853	392	*	WT_Myt1l_Sample5_peak_2235	270	.	13.1068	30.945	27.0982	320	Promoter (<=1kb)	1	169921326	170074588	153263	2	22920	ENST00000367767.5	0	ENSG00000075945	KIFAP3	kinesin associated protein 3
753	chr1	171741991	171742321	331	*	WT_Myt1l_Sample5_peak_2245	156	.	8.59259	18.964	15.6712	391	Promoter (<=1kb)	1	171700160	171742065	41906	2	8674	ENST00000236192.12	0	ENSG00000117533	VAMP4	vesicle associated membrane protein 4
754	chr1	171781259	171781515	257	*	WT_Myt1l_Sample5_peak_2246	147	.	7.76255	17.9416	14.7026	243	Promoter (<=1kb)	1	171781660	171797716	16057	1	51603	ENST00000361735.4	-145	ENSG00000010165	METTL13	methyltransferase 13, eEF1A lysine and N-terminal methyltransferase
755	chr1	171841390	171841832	443	*	WT_Myt1l_Sample5_peak_2247	193	.	7.9586	22.8552	19.3654	250	Promoter (<=1kb)	1	171841472	172418466	576995	1	26052	ENST00000485254.3	0	ENSG00000197959	DNM3	dynamin 3
756	chr1	172532546	172533320	775	*	WT_Myt1l_Sample5_peak_2251	308	.	9.96064	34.7839	30.8036	680	Promoter (<=1kb)	1	172533118	172611831	78714	1	51430	ENST00000616058.4	0	ENSG00000094975	SUCO	SUN domain containing ossification factor
757	chr1	173613110	173613483	374	*	WT_Myt1l_Sample5_peak_2254	46	.	5.19033	7.25507	4.66066	235	Intron (ENST00000648193.1/339416, intron 5 of 7)	1	173500460	173603072	102613	2	284525	ENST00000367714.4	-10038	ENSG00000162753	SLC9C2	solute carrier family 9 member C2 (putative)
758	chr1	173714953	173715198	246	*	WT_Myt1l_Sample5_peak_2256	287	.	13.3135	32.6179	28.7102	211	Promoter (<=1kb)	1	173714981	173786692	71712	1	27252	ENST00000209884.5	0	ENSG00000076321	KLHL20	kelch like family member 20
759	chr1	173868112	173868502	391	*	WT_Myt1l_Sample5_peak_2260	251	.	9.18607	28.8722	25.1067	263	Promoter (<=1kb)	1	173868355	173886636	18282	1	84614	ENST00000427304.5	0	ENSG00000185278	ZBTB37	zinc finger and BTB domain containing 37
760	chr1	174022051	174022576	526	*	WT_Myt1l_Sample5_peak_2261	271	.	10.7431	31.0427	27.1914	452	Promoter (<=1kb)	1	174022509	174022985	477	1	105371620	ENST00000424181.1	0	ENSG00000224977	RC3H1-DT	RC3H1 divergent transcript
761	chr1	174159282	174159676	395	*	WT_Myt1l_Sample5_peak_2262	316	.	11.1329	35.6267	31.6199	215	Promoter (<=1kb)	1	174110268	174159334	49067	2	102724601	ENST00000665650.1	0	ENSG00000227373	RABGAP1L-DT	RABGAP1L divergent transcript
762	chr1	174999870	175000322	453	*	WT_Myt1l_Sample5_peak_2266	277	.	9.88288	31.6198	27.7486	332	Promoter (<=1kb)	1	174999945	175005050	5106	1	27101	ENST00000483307.1	0	ENSG00000116161	CACYBP	calcyclin binding protein
763	chr1	176057465	176057650	186	*	WT_Myt1l_Sample5_peak_2272	47	.	5.27841	7.39582	4.78487	82	Intron (ENST00000461830.6/64326, intron 1 of 8)	1	175944831	176081256	136426	2	64326	ENST00000461830.6	23606	ENSG00000143207	COP1	COP1 E3 ubiquitin ligase
764	chr1	176396744	176397035	292	*	WT_Myt1l_Sample5_peak_2277	86	.	7.12794	11.5527	8.67411	56	Intron (ENST00000654248.1/ENST00000654248.1, intron 4 of 5)	1	176463171	176691204	228034	1	60676	ENST00000367661.7	-66136	ENSG00000116183	PAPPA2	pappalysin 2
765	chr1	177170901	177171153	253	*	WT_Myt1l_Sample5_peak_2280	136	.	8.53591	16.8602	13.6805	238	Promoter (<=1kb)	1	177170958	177282422	111465	1	57795	ENST00000361539.5	0	ENSG00000198797	BRINP2	BMP/retinoic acid inducible neural specific 2
766	chr1	178093748	178094245	498	*	WT_Myt1l_Sample5_peak_2284	484	.	13.6058	52.8511	48.4894	150	Promoter (<=1kb)	1	178091508	178093984	2477	2	100302401	ENST00000421505.1	0	ENSG00000224687	RASAL2-AS1	RASAL2 antisense RNA 1
767	chr1	179025822	179026375	554	*	WT_Myt1l_Sample5_peak_2289	350	.	11.8751	39.1951	35.087	607	Promoter (<=1kb)	1	179025894	179076567	50674	1	9917	ENST00000263733.5	0	ENSG00000116199	FAM20B	FAM20B glycosaminoglycan xylosylkinase
768	chr1	179293778	179293994	217	*	WT_Myt1l_Sample5_peak_2294	269	.	11.2671	30.8327	26.9905	444	Promoter (<=1kb)	1	179293797	179358680	64884	1	6646	ENST00000367619.8	0	ENSG00000057252	SOAT1	sterol O-acyltransferase 1
769	chr1	179743196	179743561	366	*	WT_Myt1l_Sample5_peak_2300	67	.	5.64598	9.49999	6.74827	710	Promoter (<=1kb)	1	179743291	179816198	72908	1	148753	ENST00000341785.5	0	ENSG00000143340	FAM163A	family with sequence similarity 163 member A
770	chr1	179882165	179882998	834	*	WT_Myt1l_Sample5_peak_2303	251	.	8.50298	28.8881	25.1221	846	Promoter (<=1kb)	1	179882285	179920076	37792	1	26092	ENST00000606911.7	0	ENSG00000143337	TOR1AIP1	torsin 1A interacting protein 1
771	chr1	179954544	179954862	319	*	WT_Myt1l_Sample5_peak_2304	321	.	11.3699	36.1398	32.1166	735	Promoter (<=1kb)	1	179954773	179996963	42191	1	9857	ENST00000491495.2	0	ENSG00000135837	CEP350	centrosomal protein 350
772	chr1	180502188	180502851	664	*	WT_Myt1l_Sample5_peak_2307	325	.	12.5747	36.6322	32.5943	510	Promoter (<=1kb)	1	180288230	180502577	214348	2	84320	ENST00000367595.4	0	ENSG00000230124	ACBD6	acyl-CoA binding domain containing 6
773	chr1	180631985	180632605	621	*	WT_Myt1l_Sample5_peak_2308	237	.	9.86587	27.4582	23.7543	270	Promoter (<=1kb)	1	180632022	180890279	258258	1	9213	ENST00000367590.9	0	ENSG00000143324	XPR1	xenotropic and polytropic retrovirus receptor 1
774	chr1	180711135	180711257	123	*	WT_Myt1l_Sample5_peak_2309	38	.	4.75056	6.34364	3.81764	85	Intron (ENST00000367590.9/9213, intron 2 of 14)	1	180632032	180886126	254095	1	9213	ENST00000367589.3	79103	ENSG00000143324	XPR1	xenotropic and polytropic retrovirus receptor 1
775	chr1	181832315	181832516	202	*	WT_Myt1l_Sample5_peak_2318	60	.	5.77916	8.72673	6.02391	117	Distal Intergenic	1	181776101	181783784	7684	1	777	ENST00000644521.1	56214	ENSG00000198216	CACNA1E	calcium voltage-gated channel subunit alpha1 E
776	chr1	182029603	182030037	435	*	WT_Myt1l_Sample5_peak_2321	294	.	12.6357	33.4029	29.468	393	Distal Intergenic	1	182054570	182061712	7143	2	127665	ENST00000339948.3	31675	ENSG00000179930	ZNF648	zinc finger protein 648
777	chr1	182839350	182839608	259	*	WT_Myt1l_Sample5_peak_2329	475	.	14.8225	51.9346	47.5863	305	Promoter (<=1kb)	1	182837185	182839561	2377	2	647070	ENST00000661321.1	0	NA	DHX9-AS1	DHX9 antisense RNA 1
778	chr1	183023190	183023906	717	*	WT_Myt1l_Sample5_peak_2330	262	.	9.4697	30.0935	26.2788	848	Promoter (<=1kb)	1	183023420	183145592	122173	1	3915	ENST00000258341.5	0	ENSG00000135862	LAMC1	laminin subunit gamma 1
779	chr1	183635550	183636077	528	*	WT_Myt1l_Sample5_peak_2337	212	.	8.36	24.7993	21.217	455	Promoter (<=1kb)	1	183620846	183635783	14938	2	10092	ENST00000359856.11	0	ENSG00000162704	ARPC5	actin related protein 2/3 complex subunit 5
780	chr1	184037062	184037567	506	*	WT_Myt1l_Sample5_peak_2339	225	.	10.4601	26.2479	22.5985	330	Promoter (<=1kb)	1	183935834	184037728	101895	2	23127	ENST00000361927.9	161	ENSG00000198756	COLGALT2	collagen beta(1-O)galactosyltransferase 2
781	chr1	184051713	184051991	279	*	WT_Myt1l_Sample5_peak_2340	173	.	10.5476	20.715	17.3313	412	Promoter (<=1kb)	1	184051722	184121999	70278	1	102724830	ENST00000643916.1	0	NA	LOC102724830	uncharacterized LOC102724830
782	chr1	184386568	184387212	645	*	WT_Myt1l_Sample5_peak_2341	266	.	9.13058	30.4391	26.6122	317	Promoter (<=1kb)	1	184385753	184386704	952	2	118827814	ENST00000605589.1	0	ENSG00000271387	C1orf21-DT	C1orf21 divergent transcript
783	chr1	184754549	184755260	712	*	WT_Myt1l_Sample5_peak_2343	330	.	10.9613	37.1484	33.0949	611	Promoter (<=1kb)	1	184690237	184754858	64622	2	80267	ENST00000318130.13	0	ENSG00000116406	EDEM3	ER degradation enhancing alpha-mannosidase like protein 3
784	chr1	185157060	185157432	373	*	WT_Myt1l_Sample5_peak_2346	274	.	10.2862	31.3111	27.4505	906	Promoter (<=1kb)	1	185157080	185291007	133928	1	54823	ENST00000367501.7	0	ENSG00000116668	SWT1	SWT1 RNA endoribonuclease homolog
785	chr1	186374983	186375724	742	*	WT_Myt1l_Sample5_peak_2351	316	.	10.5747	35.6311	31.6241	672	Promoter (<=1kb)	1	186311652	186375253	63602	2	7175	ENST00000367478.9	0	ENSG00000047410	TPR	translocated promoter region, nuclear basket protein
786	chr1	192808722	192809043	322	*	WT_Myt1l_Sample5_peak_2366	158	.	7.89627	19.1861	15.8813	249	Promoter (<=1kb)	1	192809039	192810899	1861	1	5997	ENST00000483295.1	0	ENSG00000116741	RGS2	regulator of G protein signaling 2
787	chr1	193059368	193059997	630	*	WT_Myt1l_Sample5_peak_2371	295	.	10.1676	33.4676	29.5305	1199	Promoter (<=1kb)	1	193012250	193059496	47247	2	51377	ENST00000367455.8	0	ENSG00000116750	UCHL5	ubiquitin C-terminal hydrolase L5
788	chr1	193105063	193105499	437	*	WT_Myt1l_Sample5_peak_2372	277	.	11.6661	31.5957	27.7258	153	Promoter (<=1kb)	1	193090866	193105433	14568	2	51022	ENST00000608166.2	0	ENSG00000023572	GLRX2	glutaredoxin 2
789	chr1	193121806	193122262	457	*	WT_Myt1l_Sample5_peak_2374	344	.	13.2072	38.546	34.4544	476	Promoter (<=1kb)	1	193121983	193237693	115711	1	79577	ENST00000649895.1	0	ENSG00000134371	CDC73	cell division cycle 73
790	chr1	196224973	196225298	326	*	WT_Myt1l_Sample5_peak_2385	79	.	6.86193	10.7836	7.95051	179	Distal Intergenic	1	196044883	196065235	20353	2	105371673	ENST00000430519.2	-159738	NA	LINC01724	long intergenic non-protein coding RNA 1724
791	chr1	196608511	196609036	526	*	WT_Myt1l_Sample5_peak_2386	237	.	11.1419	27.4938	23.7884	336	Promoter (<=1kb)	1	196258089	196608560	350472	2	343450	ENST00000610076.1	0	ENSG00000162687	KCNT2	potassium sodium-activated channel subfamily T member 2
792	chr1	197201207	197201632	426	*	WT_Myt1l_Sample5_peak_2388	379	.	13.6138	42.1444	37.9683	365	Promoter (<=1kb)	1	197153682	197201293	47612	2	360023	ENST00000367405.5	0	ENSG00000177888	ZBTB41	zinc finger and BTB domain containing 41
793	chr1	197775137	197775455	319	*	WT_Myt1l_Sample5_peak_2390	182	.	10.1618	21.6895	18.2568	187	Promoter (<=1kb)	1	197509644	197775307	265664	2	163486	ENST00000294737.11	0	ENSG00000213047	DENND1B	DENN domain containing 1B
794	chr1	197902577	197903105	529	*	WT_Myt1l_Sample5_peak_2392	335	.	14.2284	37.6552	33.5878	345	Promoter (<=1kb)	1	197902630	197907362	4733	1	388722	ENST00000367393.8	0	ENSG00000203724	C1orf53	chromosome 1 open reading frame 53
795	chr1	200409720	200410241	522	*	WT_Myt1l_Sample5_peak_2401	191	.	9.74916	22.6434	19.1634	420	Promoter (<=1kb)	1	200404940	200410056	5117	2	23528	ENST00000294740.3	0	ENSG00000162702	ZNF281	zinc finger protein 281
796	chr1	200620717	200620923	207	*	WT_Myt1l_Sample5_peak_2402	184	.	11.2547	21.8895	18.4468	179	Promoter (<=1kb)	1	200551500	200620751	69252	2	9928	ENST00000367350.5	0	ENSG00000118193	KIF14	kinesin family member 14
797	chr1	200669489	200669968	480	*	WT_Myt1l_Sample5_peak_2403	380	.	13.6508	42.2184	38.0407	257	Promoter (<=1kb)	1	200669507	200694250	24744	1	101929224	ENST00000568695.1	0	ENSG00000260088	DDX59-AS1	DDX59 antisense RNA 1
798	chr1	201114366	201114646	281	*	WT_Myt1l_Sample5_peak_2408	252	.	9.24423	29.0053	25.2347	214	Promoter (1-2kb)	1	201039512	201112451	72940	2	779	ENST00000367338.7	-1915	ENSG00000081248	CACNA1S	calcium voltage-gated channel subunit alpha1 S
799	chr1	201154205	201154432	228	*	WT_Myt1l_Sample5_peak_2409	249	.	11.1479	28.7354	24.9764	382	Promoter (<=1kb)	1	201135801	201154418	18618	2	252839	ENST00000435310.5	0	ENSG00000116857	TMEM9	transmembrane protein 9
800	chr1	201468574	201469200	627	*	WT_Myt1l_Sample5_peak_2412	320	.	9.54811	36.1046	32.0824	533	Promoter (<=1kb)	1	201464278	201469188	4911	2	23612	ENST00000367311.5	0	ENSG00000174307	PHLDA3	pleckstrin homology like domain family A member 3
801	chr1	201829142	201829563	422	*	WT_Myt1l_Sample5_peak_2419	177	.	9.82536	21.1156	17.7117	394	Promoter (<=1kb)	1	201688259	201829559	141301	2	100873949	ENST00000413035.5	0	ENSG00000231871	IPO9-AS1	IPO9 antisense RNA 1
802	chr1	201955359	201955725	367	*	WT_Myt1l_Sample5_peak_2422	185	.	9.38223	21.9818	18.5345	454	Promoter (<=1kb)	1	201955503	201970664	15162	1	10440	ENST00000367287.5	0	ENSG00000134375	TIMM17A	translocase of inner mitochondrial membrane 17A
803	chr1	201982559	201983268	710	*	WT_Myt1l_Sample5_peak_2423	250	.	10.2186	28.7636	25.0033	509	Promoter (<=1kb)	1	201982648	202006143	23496	1	6051	ENST00000295640.9	0	ENSG00000176393	RNPEP	arginyl aminopeptidase
804	chr1	202205052	202205463	412	*	WT_Myt1l_Sample5_peak_2428	104	.	6.11497	13.4134	10.4267	523	Promoter (1-2kb)	1	202203777	202319690	115914	1	59352	ENST00000487787.5	1275	ENSG00000133067	LGR6	leucine rich repeat containing G protein-coupled receptor 6
805	chr1	202348503	202348871	369	*	WT_Myt1l_Sample5_peak_2431	242	.	11.0924	28.0167	24.2891	310	Promoter (<=1kb)	1	202348699	202592702	244004	1	4660	ENST00000608999.6	0	ENSG00000077157	PPP1R12B	protein phosphatase 1 regulatory subunit 12B
806	chr1	202451813	202452324	512	*	WT_Myt1l_Sample5_peak_2432	68	.	6.33409	9.61899	6.85818	628	Intron (ENST00000608999.6/4660, intron 13 of 23)	1	202448284	202502909	54626	1	4660	ENST00000498070.5	3529	ENSG00000077157	PPP1R12B	protein phosphatase 1 regulatory subunit 12B
807	chr1	202888641	202889229	589	*	WT_Myt1l_Sample5_peak_2441	506	.	15.1958	55.0034	50.6136	462	Promoter (<=1kb)	1	202878282	202889149	10868	2	5877	ENST00000367262.4	0	ENSG00000183155	RABIF	RAB interacting factor
808	chr1	202927056	202927294	239	*	WT_Myt1l_Sample5_peak_2442	183	.	10.5588	21.8071	18.3683	244	Promoter (<=1kb)	1	202891120	202927234	36115	2	59349	ENST00000367261.8	0	ENSG00000117153	KLHL12	kelch like family member 12
809	chr1	202958158	202958484	327	*	WT_Myt1l_Sample5_peak_2443	185	.	9.41175	22.0354	18.5854	543	Promoter (<=1kb)	1	202940832	202958312	17481	2	51094	ENST00000340990.10	0	ENSG00000159346	ADIPOR1	adiponectin receptor 1
810	chr1	203007235	203007742	508	*	WT_Myt1l_Sample5_peak_2445	168	.	9.60909	20.2066	16.8491	465	Promoter (<=1kb)	1	203007374	203024848	17475	1	92703	ENST00000367242.4	0	ENSG00000163444	TMEM183A	transmembrane protein 183A
811	chr1	203026421	203026655	235	*	WT_Myt1l_Sample5_peak_2446	98	.	6.43905	12.7858	9.83493	189	Promoter (<=1kb)	1	203026491	203078731	52241	1	8497	ENST00000688357.1	0	ENSG00000143847	PPFIA4	PTPRF interacting protein alpha 4
812	chr1	203305273	203305618	346	*	WT_Myt1l_Sample5_peak_2452	131	.	6.31214	16.3395	13.1877	734	Promoter (<=1kb)	1	203298758	203305309	6552	2	730227	ENST00000457348.5	0	ENSG00000233791	BTG2-DT	BTG2 divergent transcript
813	chr1	203900294	203900361	68	*	WT_Myt1l_Sample5_peak_2462	29	.	4.22272	5.33636	2.91066	78	Distal Intergenic	1	203863625	203870051	6427	1	6635	ENST00000367208.1	36669	ENSG00000182004	SNRPE	small nuclear ribonucleoprotein polypeptide E
814	chr1	204516378	204516675	298	*	WT_Myt1l_Sample5_peak_2472	173	.	9.5787	20.6918	17.3089	374	Promoter (<=1kb)	1	204516379	204558119	41741	1	4194	ENST00000367183.7	0	ENSG00000198625	MDM4	MDM4 regulator of p53
815	chr1	204685175	204685396	222	*	WT_Myt1l_Sample5_peak_2475	57	.	4.63511	8.3964	5.7184	619	Promoter (<=1kb)	1	204617170	204685353	68184	2	10446	ENST00000367176.7	0	ENSG00000170382	LRRN2	leucine rich repeat neuronal 2
816	chr1	205227705	205228023	319	*	WT_Myt1l_Sample5_peak_2483	152	.	7.57629	18.5537	15.2821	383	Promoter (<=1kb)	1	205227946	205273343	45398	1	9911	ENST00000358024.8	0	ENSG00000133069	TMCC2	transmembrane and coiled-coil domain family 2
817	chr1	205241801	205241896	96	*	WT_Myt1l_Sample5_peak_2485	35	.	4.38145	5.98339	3.50008	155	Exon (ENST00000358024.8/9911, exon 2 of 5)	1	205246496	205269558	23063	1	9911	ENST00000367159.2	-4600	ENSG00000133069	TMCC2	transmembrane and coiled-coil domain family 2
818	chr1	206203118	206203969	852	*	WT_Myt1l_Sample5_peak_2503	262	.	6.75246	30.0958	26.2811	667	Promoter (<=1kb)	1	206203346	206205829	2484	1	23380	ENST00000603708.1	0	ENSG00000266028	SRGAP2	SLIT-ROBO Rho GTPase activating protein 2
819	chr1	206612446	206612645	200	*	WT_Myt1l_Sample5_peak_2507	102	.	7.20682	13.2639	10.2856	341	Promoter (<=1kb)	1	206591642	206612459	20818	2	1939	ENST00000367114.7	0	ENSG00000143486	EIF2D	eukaryotic translation initiation factor 2D
820	chr1	206635505	206635816	312	*	WT_Myt1l_Sample5_peak_2508	292	.	11.4927	33.1806	29.2534	426	Promoter (<=1kb)	1	206634196	206635714	1519	2	105372876	ENST00000654354.1	0	NA	DYRK3-AS1	DYRK3 antisense RNA 1
821	chr1	207053072	207053280	209	*	WT_Myt1l_Sample5_peak_2515	87	.	5.59716	11.6135	8.73141	378	Promoter (<=1kb)	1	207053275	207063167	9893	1	5208	ENST00000464777.5	0	ENSG00000123836	PFKFB2	6-phosphofructo-2-kinase/fructose-2,6-biphosphatase 2
822	chr1	207321331	207321529	199	*	WT_Myt1l_Sample5_peak_2516	134	.	8.65639	16.5791	13.4144	241	Promoter (<=1kb)	1	207321532	207340766	19235	1	1604	ENST00000367063.6	-3	ENSG00000196352	CD55	CD55 molecule (Cromer blood group)
823	chr1	207321750	207321940	191	*	WT_Myt1l_Sample5_peak_2516	134	.	8.65639	16.5791	13.4144	241	Promoter (<=1kb)	1	207321791	207336788	14998	1	1604	ENST00000343420.6	0	ENSG00000196352	CD55	CD55 molecule (Cromer blood group)
824	chr1	207669673	207669765	93	*	WT_Myt1l_Sample5_peak_2520	20	.	3.69488	4.37904	2.08255	131	Promoter (<=1kb)	1	207669439	207710818	41380	1	1379	ENST00000530905.1	234	ENSG00000197721	CR1L	complement C3b/C4b receptor 1 like
825	chr1	207751952	207752398	447	*	WT_Myt1l_Sample5_peak_2521	109	.	7.10257	13.9539	10.9364	277	Promoter (<=1kb)	1	207752054	207795504	43451	1	4179	ENST00000367042.6	0	ENSG00000117335	CD46	CD46 molecule
826	chr1	207868805	207869245	441	*	WT_Myt1l_Sample5_peak_2522	151	.	8.2989	18.4367	15.1713	241	Promoter (<=1kb)	1	207801518	207869150	67633	2	100128537	ENST00000608023.5	0	NA	MIR29B2CHG	MIR29B2 and MIR29C host gene
827	chr1	208243229	208243634	406	*	WT_Myt1l_Sample5_peak_2526	158	.	6.23516	19.1452	15.8429	816	Promoter (<=1kb)	1	208230191	208244301	14111	2	5362	ENST00000486969.1	667	ENSG00000076356	PLXNA2	plexin A2
828	chr1	209938022	209938237	216	*	WT_Myt1l_Sample5_peak_2536	292	.	13.2674	33.2041	29.2762	461	Promoter (<=1kb)	1	209938174	210162223	224050	1	255928	ENST00000367019.5	0	ENSG00000143469	SYT14	synaptotagmin 14
829	chr1	210232688	210233649	962	*	WT_Myt1l_Sample5_peak_2537	164	.	7.94751	19.7878	16.4512	626	Promoter (<=1kb)	1	210232796	210246255	13460	1	56256	ENST00000367012.4	0	ENSG00000082497	SERTAD4	SERTA domain containing 4
830	chr1	210653891	210654161	271	*	WT_Myt1l_Sample5_peak_2542	140	.	8.16796	17.2081	14.0086	76	Intron (ENST00000413764.6/55733, intron 11 of 11)	1	210439583	210676296	236714	1	55733	ENST00000367009.2	214308	ENSG00000054392	HHAT	hedgehog acyltransferase
831	chr1	211258975	211259407	433	*	WT_Myt1l_Sample5_peak_2545	174	.	6.53915	20.8255	17.4361	899	Promoter (<=1kb)	1	211259279	211314591	55313	1	55758	ENST00000367006.8	0	ENSG00000117625	RCOR3	REST corepressor 3
832	chr1	211382751	211382963	213	*	WT_Myt1l_Sample5_peak_2548	146	.	9.41963	17.8408	14.6078	195	Promoter (<=1kb)	1	211382757	211432290	49534	1	84791	ENST00000669618.1	0	ENSG00000153363	LINC00467	long intergenic non-protein coding RNA 467
833	chr1	211830149	211830668	520	*	WT_Myt1l_Sample5_peak_2556	245	.	9.71612	28.3154	24.5749	874	Promoter (<=1kb)	1	211749793	211830238	80446	2	9926	ENST00000366996.1	0	ENSG00000123684	LPGAT1	lysophosphatidylglycerol acyltransferase 1
834	chr1	212285121	212285798	678	*	WT_Myt1l_Sample5_peak_2561	351	.	9.23103	39.2719	35.1618	674	Promoter (<=1kb)	1	212285410	212361853	76444	1	5525	ENST00000261461.7	0	ENSG00000066027	PPP2R5A	protein phosphatase 2 regulatory subunit B'alpha
835	chr1	212414686	212414978	293	*	WT_Myt1l_Sample5_peak_2564	108	.	6.36854	13.9084	10.8935	289	Promoter (<=1kb)	1	212363928	212414886	50959	2	55248	ENST00000261455.9	0	ENSG00000065600	PACC1	proton activated chloride channel 1
836	chr1	212608404	212608963	560	*	WT_Myt1l_Sample5_peak_2566	157	.	6.9228	19.0552	15.7575	328	Promoter (<=1kb)	1	212608628	212620772	12145	1	467	ENST00000613954.4	0	ENSG00000162772	ATF3	activating transcription factor 3
837	chr1	212665372	212665632	261	*	WT_Myt1l_Sample5_peak_2569	76	.	6.47948	10.5038	7.68869	293	Promoter (<=1kb)	1	212653999	212665434	11436	2	102723761	ENST00000446962.1	0	NA	LINC02773	long intergenic non-protein coding RNA 2773
838	chr1	212778655	212778958	304	*	WT_Myt1l_Sample5_peak_2573	64	.	5.83958	9.13602	6.40757	142	Intron (ENST00000366978.5/25936, intron 4 of 4)	1	212726153	212791581	65429	2	25936	ENST00000366978.5	12623	ENSG00000117697	NSL1	NSL1 component of MIS12 kinetochore complex
839	chr1	212791745	212791995	251	*	WT_Myt1l_Sample5_peak_2575	240	.	10.6262	27.7573	24.0409	127	Promoter (<=1kb)	1	212791828	212815597	23770	1	128387	ENST00000532324.5	0	ENSG00000203705	TATDN3	TatD DNase domain containing 3
840	chr1	212858007	212858348	342	*	WT_Myt1l_Sample5_peak_2576	163	.	7.67062	19.7238	16.391	465	Promoter (<=1kb)	1	212858275	212899363	41089	1	28982	ENST00000366971.9	0	ENSG00000162769	FLVCR1	FLVCR heme transporter 1
841	chr1	213982927	213983225	299	*	WT_Myt1l_Sample5_peak_2582	69	.	5.36012	9.7136	6.94686	174	Promoter (<=1kb)	1	213983181	213997225	14045	1	5629	ENST00000471129.1	0	ENSG00000117707	PROX1	prospero homeobox 1
842	chr1	214280895	214281278	384	*	WT_Myt1l_Sample5_peak_2587	287	.	10.091	32.6896	28.7798	739	Promoter (<=1kb)	1	214281102	214337131	56030	1	56950	ENST00000491455.5	0	ENSG00000143499	SMYD2	SET and MYND domain containing 2
843	chr1	214551306	214551769	464	*	WT_Myt1l_Sample5_peak_2589	66	.	5.39511	9.42524	6.67826	208	Promoter (<=1kb)	1	214348700	214551602	202903	2	5784	ENST00000366956.10	0	ENSG00000152104	PTPN14	protein tyrosine phosphatase non-receptor type 14
844	chr1	218284995	218285249	255	*	WT_Myt1l_Sample5_peak_2603	115	.	7.75246	14.6119	11.5567	250	Promoter (<=1kb)	1	218285293	218337983	52691	1	51018	ENST00000366932.4	-44	ENSG00000067533	RRP15	ribosomal RNA processing 15 homolog
845	chr1	219173855	219174066	212	*	WT_Myt1l_Sample5_peak_2607	98	.	7.67365	12.8062	9.85412	43	Promoter (<=1kb)	1	219173869	219212865	38997	1	127018	ENST00000460522.5	0	ENSG00000143353	LYPLAL1	lysophospholipase like 1
846	chr1	219928068	219928483	416	*	WT_Myt1l_Sample5_peak_2610	95	.	6.72777	12.4596	9.52731	438	Promoter (<=1kb)	1	219910445	219928557	18113	2	55532	ENST00000366926.4	74	ENSG00000196660	SLC30A10	solute carrier family 30 member 10
847	chr1	220046213	220046597	385	*	WT_Myt1l_Sample5_peak_2611	166	.	8.90763	20.048	16.6984	399	Promoter (<=1kb)	1	219968600	220046505	77906	2	2058	ENST00000366923.8	0	ENSG00000136628	EPRS1	glutamyl-prolyl-tRNA synthetase 1
848	chr1	220528219	220528588	370	*	WT_Myt1l_Sample5_peak_2616	202	.	8.15129	23.8035	20.2678	399	Promoter (<=1kb)	1	220528221	220581427	53207	1	4139	ENST00000485104.2	0	ENSG00000116141	MARK1	microtubule affinity regulating kinase 1
849	chr1	220690355	220690618	264	*	WT_Myt1l_Sample5_peak_2618	74	.	6.07397	10.2053	7.40839	250	Promoter (<=1kb)	1	220690363	220699153	8791	1	79762	ENST00000294889.6	0	ENSG00000162817	C1orf115	chromosome 1 open reading frame 115
850	chr1	220748405	220748703	299	*	WT_Myt1l_Sample5_peak_2619	147	.	8.35642	18.0364	14.7924	376	Promoter (<=1kb)	1	220748322	220784815	36494	1	54996	ENST00000366913.8	83	ENSG00000117791	MTARC2	mitochondrial amidoxime reducing component 2
851	chr1	220786946	220787204	259	*	WT_Myt1l_Sample5_peak_2620	73	.	6.05104	10.1678	7.37313	179	Promoter (<=1kb)	1	220786990	220884503	97514	1	64757	ENST00000651706.1	0	ENSG00000186205	MTARC1	mitochondrial amidoxime reducing component 1
852	chr1	220879743	220879981	239	*	WT_Myt1l_Sample5_peak_2622	76	.	5.38662	10.4741	7.66095	160	Promoter (<=1kb)	1	220832763	220880140	47378	2	100873924	ENST00000552026.1	159	ENSG00000257551	HLX-AS1	HLX antisense RNA 1
853	chr1	222617648	222617719	72	*	WT_Myt1l_Sample5_peak_2634	60	.	5.01522	8.76443	6.05892	204	Promoter (<=1kb)	1	222618097	222668007	49911	1	375056	ENST00000344922.10	-378	ENSG00000154305	MIA3	MIA SH3 domain ER export factor 3
854	chr1	222814932	222815269	338	*	WT_Myt1l_Sample5_peak_2639	185	.	10.0338	22.0253	18.5759	284	Promoter (<=1kb)	1	222815022	222837384	22363	1	84976	ENST00000450784.5	0	ENSG00000154309	DISP1	dispatched RND transporter family member 1
855	chr1	223364453	223364714	262	*	WT_Myt1l_Sample5_peak_2646	236	.	10.1105	27.3592	23.6599	273	Promoter (<=1kb)	1	223220831	223364233	143403	2	55061	ENST00000681305.1	-220	ENSG00000143502	SUSD4	sushi domain containing 4
856	chr1	223712280	223712645	366	*	WT_Myt1l_Sample5_peak_2648	135	.	7.36113	16.7013	13.5298	295	Promoter (<=1kb)	1	223712539	223776018	63480	1	824	ENST00000295006.6	0	ENSG00000162909	CAPN2	calpain 2
857	chr1	223845879	223846233	355	*	WT_Myt1l_Sample5_peak_2650	203	.	8.20345	23.9207	20.3791	318	Promoter (<=1kb)	1	223779893	223845947	66055	2	7159	ENST00000343537.12	0	ENSG00000143514	TP53BP2	tumor protein p53 binding protein 2
858	chr1	223992586	223992955	370	*	WT_Myt1l_Sample5_peak_2653	258	.	10.9626	29.6225	25.8266	462	Promoter (<=1kb)	1	223992743	224004789	12047	1	100287497	ENST00000622033.4	0	NA	SEPTIN7P13	septin 7 pseudogene 13
859	chr1	224012436	224013312	877	*	WT_Myt1l_Sample5_peak_2654	282	.	9.14892	32.1851	28.2917	496	Distal Intergenic	1	224001907	224010116	8210	1	100287497	ENST00000572124.2	10529	NA	SEPTIN7P13	septin 7 pseudogene 13
860	chr1	224114104	224114449	346	*	WT_Myt1l_Sample5_peak_2656	272	.	12.8279	31.1134	27.2595	177	Promoter (<=1kb)	1	224114111	224158150	44040	1	23219	ENST00000424254.6	0	ENSG00000143756	FBXO28	F-box protein 28
861	chr1	224183014	224183635	622	*	WT_Myt1l_Sample5_peak_2658	295	.	9.93142	33.5175	29.5787	248	Promoter (<=1kb)	1	224183240	224193441	10202	1	8560	ENST00000323699.9	0	ENSG00000143753	DEGS1	delta 4-desaturase, sphingolipid 1
862	chr1	224329996	224330396	401	*	WT_Myt1l_Sample5_peak_2659	171	.	9.47674	20.5158	17.1428	421	Promoter (<=1kb)	1	224227334	224330121	102788	2	4931	ENST00000469968.5	0	ENSG00000143748	NVL	nuclear VCP like
863	chr1	224929676	224930007	332	*	WT_Myt1l_Sample5_peak_2665	145	.	9.37828	17.7726	14.5431	209	Promoter (<=1kb)	1	224929682	225024604	94923	1	127602	ENST00000366849.5	0	ENSG00000185842	DNAH14	dynein axonemal heavy chain 14
864	chr1	225298304	225298433	130	*	WT_Myt1l_Sample5_peak_2667	20	.	3.69488	4.37904	2.08255	153	Intron (ENST00000445597.6/127602, intron 35 of 60)	1	225250663	225270796	20134	1	127602	ENST00000450490.1	47641	ENSG00000185842	DNAH14	dynein axonemal heavy chain 14
865	chr1	225427899	225428232	334	*	WT_Myt1l_Sample5_peak_2668	175	.	6.94442	20.9583	17.5622	602	Promoter (<=1kb)	1	225401502	225428038	26537	2	3930	ENST00000272163.9	0	ENSG00000143815	LBR	lamin B receptor
866	chr1	225652678	225653103	426	*	WT_Myt1l_Sample5_peak_2670	252	.	8.56495	29.0444	25.2725	395	Promoter (<=1kb)	1	225496885	225652699	155815	2	55740	ENST00000635051.1	0	ENSG00000154380	ENAH	ENAH actin regulator
867	chr1	225777657	225777861	205	*	WT_Myt1l_Sample5_peak_2671	196	.	9.10272	23.1081	19.6056	424	Promoter (<=1kb)	1	225777813	225786969	9157	1	6726	ENST00000619790.4	0	ENSG00000143742	SRP9	signal recognition particle 9
868	chr1	225796269	225796392	124	*	WT_Myt1l_Sample5_peak_2672	111	.	8.04214	14.211	11.1791	125	Distal Intergenic	1	225810124	225845563	35440	1	2052	ENST00000272167.10	-13732	ENSG00000143819	EPHX1	epoxide hydrolase 1
869	chr1	225810128	225810369	242	*	WT_Myt1l_Sample5_peak_2673	247	.	10.7192	28.5413	24.7902	187	Promoter (<=1kb)	1	225810134	225838697	28564	1	2052	ENST00000448202.5	0	ENSG00000143819	EPHX1	epoxide hydrolase 1
870	chr1	225924074	225924278	205	*	WT_Myt1l_Sample5_peak_2676	234	.	9.18835	27.1834	23.4927	248	Promoter (<=1kb)	1	225886696	225924278	37583	2	10637	ENST00000432920.2	0	ENSG00000243709	LEFTY1	left-right determination factor 1
871	chr1	225999294	225999562	269	*	WT_Myt1l_Sample5_peak_2677	288	.	11.9462	32.7723	28.8599	312	Promoter (<=1kb)	1	225982702	225999343	16642	2	163859	ENST00000272091.8	0	ENSG00000143751	SDE2	SDE2 telomere maintenance homolog
872	chr1	226061922	226062564	643	*	WT_Myt1l_Sample5_peak_2678	206	.	7.48623	24.2372	20.6805	1282	Promoter (<=1kb)	1	226061851	226071523	9673	1	3020	ENST00000366816.5	71	ENSG00000163041	H3-3A	H3.3 histone A
873	chr1	226109907	226110131	225	*	WT_Myt1l_Sample5_peak_2680	65	.	4.95838	9.3246	6.58419	389	Distal Intergenic	1	226086964	226090465	3502	1	105373113	ENST00000655338.1	22943	NA	LINC01703	long intergenic non-protein coding RNA 1703
874	chr1	226186362	226186982	621	*	WT_Myt1l_Sample5_peak_2684	151	.	8.2732	18.3902	15.1272	398	Promoter (<=1kb)	1	226144679	226186741	42063	2	64746	ENST00000366812.6	0	ENSG00000182827	ACBD3	acyl-CoA binding domain containing 3
875	chr1	226308856	226309431	576	*	WT_Myt1l_Sample5_peak_2686	113	.	7.08109	14.3579	11.3174	340	Promoter (<=1kb)	1	226231149	226309172	78024	2	286826	ENST00000460719.5	0	ENSG00000183814	LIN9	lin-9 DREAM MuvB core complex component
876	chr1	226407774	226408040	267	*	WT_Myt1l_Sample5_peak_2687	198	.	9.25535	23.4026	19.8863	282	Promoter (<=1kb)	1	226399195	226407982	8788	2	142	ENST00000366790.4	0	ENSG00000143799	PARP1	poly(ADP-ribose) polymerase 1
877	chr1	226548709	226549005	297	*	WT_Myt1l_Sample5_peak_2688	108	.	6.82268	13.8975	10.8832	137	Promoter (<=1kb)	1	226548764	226609230	60467	1	375057	ENST00000366788.8	0	ENSG00000203685	STUM	stum, mechanosensory transduction mediator homolog
878	chr1	226870556	226870812	257	*	WT_Myt1l_Sample5_peak_2694	206	.	9.95868	24.1568	20.6042	264	Promoter (<=1kb)	1	226870561	226896086	25526	1	5664	ENST00000676907.1	0	ENSG00000143801	PSEN2	presenilin 2
879	chr1	226939880	226940477	598	*	WT_Myt1l_Sample5_peak_2695	233	.	8.6186	27.0033	23.3208	636	Promoter (<=1kb)	1	226940286	226987544	47259	1	56997	ENST00000366778.5	0	ENSG00000163050	COQ8A	coenzyme Q8A
880	chr1	227132864	227133008	145	*	WT_Myt1l_Sample5_peak_2698	68	.	6.33409	9.61899	6.85818	163	Intron (ENST00000366767.7/8476, intron 10 of 34)	1	227111984	227112799	816	2	8476	ENST00000466538.1	-20065	ENSG00000143776	CDC42BPA	CDC42 binding protein kinase alpha
881	chr1	227711243	227711535	293	*	WT_Myt1l_Sample5_peak_2706	73	.	6.46476	10.1397	7.34673	267	Distal Intergenic	1	227728200	227781821	53622	1	116841	ENST00000681827.1	-16665	ENSG00000143740	SNAP47	synaptosome associated protein 47
882	chr1	228109235	228109446	212	*	WT_Myt1l_Sample5_peak_2724	187	.	7.91656	22.2521	18.7917	610	Promoter (<=1kb)	1	228106679	228109280	2602	2	128308	ENST00000366744.5	0	ENSG00000162910	MRPL55	mitochondrial ribosomal protein L55
883	chr1	228139997	228140248	252	*	WT_Myt1l_Sample5_peak_2725	268	.	8.58575	30.7298	26.8916	534	Promoter (<=1kb)	1	228140228	228147693	7466	1	2987	ENST00000462807.5	0	ENSG00000143774	GUK1	guanylate kinase 1
884	chr1	228165449	228166021	573	*	WT_Myt1l_Sample5_peak_2726	416	.	10.4574	45.898	41.6477	648	Promoter (<=1kb)	1	228165804	228182257	16454	1	200205	ENST00000366711.4	0	ENSG00000181873	IBA57	iron-sulfur cluster assembly factor IBA57
885	chr1	228487150	228487878	729	*	WT_Myt1l_Sample5_peak_2743	385	.	10.897	42.7061	38.5183	193	Promoter (<=1kb)	1	228487382	228496188	8807	1	149603	ENST00000305943.9	0	ENSG00000168159	RNF187	ring finger protein 187
886	chr1	228556414	228556789	376	*	WT_Myt1l_Sample5_peak_2744	267	.	9.93623	30.5523	26.7212	167	Distal Intergenic	1	228510425	228512305	1881	2	100129094	ENST00000595971.3	-44109	NA	BTNL10	butyrophilin like 10
887	chr1	228557893	228558077	185	*	WT_Myt1l_Sample5_peak_2746	83	.	5.36943	11.1664	8.31047	67	Distal Intergenic	1	228510425	228512305	1881	2	100129094	ENST00000595971.3	-45588	NA	BTNL10	butyrophilin like 10
888	chr1	228609094	228609954	861	*	WT_Myt1l_Sample5_peak_2747	193	.	3.58106	22.8706	19.3801	639	Promoter (<=1kb)	1	228610268	228610386	119	2	100169751	ENST00000362482.1	432	ENSG00000199352	RNA5S1	RNA, 5S ribosomal 1
889	chr1	228610501	228610718	218	*	WT_Myt1l_Sample5_peak_2748	60	.	2.24021	8.76602	6.06045	153	Promoter (<=1kb)	1	228610268	228610386	119	2	100169751	ENST00000362482.1	-115	ENSG00000199352	RNA5S1	RNA, 5S ribosomal 1
890	chr1	228616148	228616415	268	*	WT_Myt1l_Sample5_peak_2750	31	.	1.85134	5.57201	3.12482	12	Promoter (<=1kb)	1	228616991	228617109	119	2	100169755	ENST00000363511.1	694	ENSG00000200381	RNA5S4	RNA, 5S ribosomal 4
891	chr1	228619554	228619777	224	*	WT_Myt1l_Sample5_peak_2751	54	.	2.11503	8.11032	5.45164	177	Promoter (<=1kb)	1	228619232	228619350	119	2	100169756	ENST00000362526.1	-204	ENSG00000199396	RNA5S5	RNA, 5S ribosomal 5
892	chr1	228622244	228622654	411	*	WT_Myt1l_Sample5_peak_2752	148	.	2.88758	18.1195	14.8707	611	Promoter (<=1kb)	1	228621447	228621565	119	2	100169757	ENST00000363754.1	-679	ENSG00000200624	RNA5S6	RNA, 5S ribosomal 6
893	chr1	228625289	228625482	194	*	WT_Myt1l_Sample5_peak_2753	36	.	1.93793	6.1314	3.63527	191	Promoter (<=1kb)	1	228625909	228626027	119	2	100169759	ENST00000363473.1	545	ENSG00000200343	RNA5S8	RNA, 5S ribosomal 8
894	chr1	228630673	228630871	199	*	WT_Myt1l_Sample5_peak_2755	38	.	1.91928	6.38539	3.85641	82	Promoter (<=1kb)	1	228630390	228630508	119	2	100169761	ENST00000363040.1	-165	ENSG00000199910	RNA5S10	RNA, 5S ribosomal 10
895	chr1	228631501	228631958	458	*	WT_Myt1l_Sample5_peak_2756	75	.	2.2914	10.3319	7.52717	162	Promoter (<=1kb)	1	228632631	228632749	119	2	100169762	ENST00000362464.1	791	ENSG00000199334	RNA5S11	RNA, 5S ribosomal 11
896	chr1	228634157	228634381	225	*	WT_Myt1l_Sample5_peak_2758	44	.	1.98731	7.00243	4.42712	131	Promoter (<=1kb)	1	228634871	228634989	119	2	100169763	ENST00000362400.1	608	ENSG00000199270	RNA5S12	RNA, 5S ribosomal 12
897	chr1	228637332	228637551	220	*	WT_Myt1l_Sample5_peak_2759	77	.	2.34215	10.5204	7.70449	205	Promoter (<=1kb)	1	228637096	228637214	119	2	100169764	ENST00000365656.1	-118	ENSG00000202526	RNA5S13	RNA, 5S ribosomal 13
898	chr1	228638203	228638768	566	*	WT_Myt1l_Sample5_peak_2760	79	.	2.35443	10.7473	7.91767	57	Promoter (<=1kb)	1	228639337	228639455	119	2	100169765	ENST00000364485.1	687	ENSG00000201355	RNA5S14	RNA, 5S ribosomal 14
899	chr1	228640420	228640610	191	*	WT_Myt1l_Sample5_peak_2761	94	.	2.50433	12.4193	9.4894	120	Promoter (<=1kb)	1	228639337	228639455	119	2	100169765	ENST00000364485.1	-965	ENSG00000201355	RNA5S14	RNA, 5S ribosomal 14
900	chr1	228642921	228643298	378	*	WT_Myt1l_Sample5_peak_2762	73	.	2.37735	10.1778	7.38242	149	Promoter (<=1kb)	1	228643809	228643927	119	2	100169767	ENST00000365387.1	629	ENSG00000202257	RNA5S16	RNA, 5S ribosomal 16
901	chr1	228644902	228645694	793	*	WT_Myt1l_Sample5_peak_2764	87	.	2.69168	11.6104	8.72873	105	Promoter (<=1kb)	1	228646040	228646158	119	2	100169768	ENST00000363500.1	464	ENSG00000200370	RNA5S17	RNA, 5S ribosomal 17
902	chr1	228735270	228735709	440	*	WT_Myt1l_Sample5_peak_2766	247	.	10.0882	28.4989	24.7495	375	Promoter (<=1kb)	1	228735479	228746664	11186	1	58480	ENST00000366691.4	0	ENSG00000116574	RHOU	ras homolog family member U
903	chr1	229270984	229271367	384	*	WT_Myt1l_Sample5_peak_2770	166	.	9.18348	20.0063	16.6586	329	Promoter (<=1kb)	1	229256892	229271145	14254	2	105373159	ENST00000654028.1	0	ENSG00000177788	RAB4A-AS1	RAB4A antisense RNA 1
904	chr1	229342267	229343098	832	*	WT_Myt1l_Sample5_peak_2771	238	.	8.42113	27.608	23.898	806	Promoter (<=1kb)	1	229321011	229342517	21507	2	126731	ENST00000366687.5	0	ENSG00000154429	CCSAP	centriole, cilia and spindle associated protein
905	chr1	229508108	229508471	364	*	WT_Myt1l_Sample5_peak_2772	225	.	10.4601	26.2479	22.5985	163	Promoter (<=1kb)	1	229508369	229514272	5904	1	101927478	ENST00000417605.2	0	NA	NUP133-DT	NUP133 divergent transcript
906	chr1	229558155	229559216	1062	*	WT_Myt1l_Sample5_peak_2773	315	.	9.80435	35.5892	31.5831	801	Promoter (<=1kb)	1	229516582	229558707	42126	2	23456	ENST00000344517.5	0	ENSG00000135776	ABCB10	ATP binding cassette subfamily B member 10
907	chr1	230066861	230067465	605	*	WT_Myt1l_Sample5_peak_2778	285	.	9.04687	32.4899	28.5862	520	Promoter (<=1kb)	1	230067238	230282122	214885	1	2590	ENST00000366672.5	0	ENSG00000143641	GALNT2	polypeptide N-acetylgalactosaminyltransferase 2
908	chr1	230426191	230426608	418	*	WT_Myt1l_Sample5_peak_2784	247	.	8.57337	28.5226	24.7724	750	Promoter (<=1kb)	1	230426498	230641806	215309	1	105373164	ENST00000689608.1	0	NA	LOC105373164	uncharacterized LOC105373164
909	chr1	230642302	230642749	448	*	WT_Myt1l_Sample5_peak_2785	372	.	13.2545	41.4196	37.2602	444	Promoter (<=1kb)	1	230642481	230693982	51502	1	22796	ENST00000366669.9	0	ENSG00000135775	COG2	component of oligomeric golgi complex 2
910	chr1	230868461	230868805	345	*	WT_Myt1l_Sample5_peak_2787	204	.	8.97465	23.9533	20.4102	391	Promoter (<=1kb)	1	230837119	230868521	31403	2	84886	ENST00000366663.10	0	ENSG00000119280	C1orf198	chromosome 1 open reading frame 198
911	chr1	230978861	230979185	325	*	WT_Myt1l_Sample5_peak_2789	189	.	7.77653	22.4448	18.9745	584	Promoter (<=1kb)	1	230978981	230997154	18174	1	64801	ENST00000497753.1	0	ENSG00000173409	ARV1	ARV1 homolog, fatty acid homeostasis modulator
912	chr1	231040063	231040367	305	*	WT_Myt1l_Sample5_peak_2791	104	.	6.78674	13.4026	10.4166	318	Promoter (<=1kb)	1	231018958	231040254	21297	2	375061	ENST00000366654.5	0	ENSG00000182118	FAM89A	family with sequence similarity 89 member A
913	chr1	231421724	231422498	775	*	WT_Myt1l_Sample5_peak_2796	296	.	9.26805	33.6316	29.6889	1268	Promoter (<=1kb)	1	231363756	231422287	58532	2	54583	ENST00000366641.4	0	ENSG00000135766	EGLN1	egl-9 family hypoxia inducible factor 1
914	chr1	231528396	231528726	331	*	WT_Myt1l_Sample5_peak_2799	249	.	11.4901	28.7407	24.9813	241	Promoter (<=1kb)	1	231528541	231561229	32689	1	100303453	ENST00000413309.3	0	ENSG00000270106	TSNAX-DISC1	TSNAX-DISC1 readthrough (NMD candidate)
915	chr1	232629968	232630776	809	*	WT_Myt1l_Sample5_peak_2805	289	.	9.91591	32.8847	28.9682	641	Promoter (<=1kb)	1	232397965	232630122	232158	2	57568	ENST00000674749.1	0	ENSG00000116991	SIPA1L2	signal induced proliferation associated 1 like 2
916	chr1	233328159	233328813	655	*	WT_Myt1l_Sample5_peak_2813	151	.	8.00874	18.4047	15.1407	415	Promoter (<=1kb)	1	233327768	233374134	46367	1	84451	ENST00000366623.7	391	ENSG00000143674	MAP3K21	mitogen-activated protein kinase kinase kinase 21
917	chr1	233904668	233905013	346	*	WT_Myt1l_Sample5_peak_2815	108	.	7.57591	13.8765	10.8631	88	Promoter (<=1kb)	1	233904676	234324511	419836	1	148641	ENST00000366618.8	0	ENSG00000183780	SLC35F3	solute carrier family 35 member F3
918	chr1	234373337	234373673	337	*	WT_Myt1l_Sample5_peak_2819	330	.	12.4552	37.0691	33.0181	517	Promoter (<=1kb)	1	234372807	234373662	856	2	101927765	ENST00000451795.2	0	ENSG00000231663	COA6-AS1	COA6 antisense RNA 1
919	chr1	234478614	234479138	525	*	WT_Myt1l_Sample5_peak_2820	400	.	12.0696	44.3111	40.0898	718	Promoter (<=1kb)	1	234391313	234479179	87867	2	6894	ENST00000040877.2	41	ENSG00000059588	TARBP1	TAR (HIV-1) RNA binding protein 1
920	chr1	235128553	235128868	316	*	WT_Myt1l_Sample5_peak_2834	240	.	10.6262	27.7573	24.0409	247	Promoter (<=1kb)	1	235109341	235128837	19497	2	9804	ENST00000366607.5	0	ENSG00000173726	TOMM20	translocase of outer mitochondrial membrane 20
921	chr1	235504220	235504993	774	*	WT_Myt1l_Sample5_peak_2841	306	.	9.20627	34.6142	30.639	485	Promoter (<=1kb)	1	235447190	235504452	57263	2	148789	ENST00000366600.8	0	ENSG00000162885	B3GALNT2	beta-1,3-N-acetylgalactosaminyltransferase 2
922	chr1	235866712	235867072	361	*	WT_Myt1l_Sample5_peak_2843	285	.	9.73519	32.4606	28.5577	529	Promoter (<=1kb)	1	235661041	235866906	205866	2	1130	ENST00000389793.7	0	ENSG00000143669	LYST	lysosomal trafficking regulator
923	chr1	236097122	236097397	276	*	WT_Myt1l_Sample5_peak_2846	573	.	18.0607	61.7778	57.3112	149	Distal Intergenic	1	235975830	236065109	89280	2	4811	ENST00000366595.7	-32013	ENSG00000116962	NID1	nidogen 1
924	chr1	236281648	236282128	481	*	WT_Myt1l_Sample5_peak_2848	152	.	7.5381	18.4773	15.2101	653	Promoter (<=1kb)	1	236215101	236281958	66858	2	56605	ENST00000354619.10	0	ENSG00000086619	ERO1B	endoplasmic reticulum oxidoreductase 1 beta
925	chr1	236523942	236524184	243	*	WT_Myt1l_Sample5_peak_2850	64	.	6.08068	9.20967	6.4765	96	Promoter (<=1kb)	1	236523969	236526435	2467	1	3964	ENST00000475670.2	0	ENSG00000116977	LGALS8	galectin 8
926	chr1	236686442	236686720	279	*	WT_Myt1l_Sample5_peak_2852	97	.	7.09909	12.6659	9.72166	462	Promoter (<=1kb)	1	236686454	236762943	76490	1	88	ENST00000542672.6	0	ENSG00000077522	ACTN2	actinin alpha 2
927	chr1	236713878	236714933	1056	*	WT_Myt1l_Sample5_peak_2853	234	.	11.6617	27.1862	23.4954	565	Intron (ENST00000651187.1/88, intron 2 of 4)	1	236718904	236737202	18299	1	88	ENST00000494762.2	-3971	ENSG00000077522	ACTN2	actinin alpha 2
928	chr1	236795112	236795563	452	*	WT_Myt1l_Sample5_peak_2855	368	.	13.0478	40.998	36.848	442	Promoter (<=1kb)	1	236795260	236900656	105397	1	4548	ENST00000680454.1	0	ENSG00000116984	MTR	5-methyltetrahydrofolate-homocysteine methyltransferase
929	chr1	237042183	237043062	880	*	WT_Myt1l_Sample5_peak_2856	179	.	9.37043	21.4129	17.9935	707	Promoter (<=1kb)	1	237042184	237833988	791805	1	6262	ENST00000366574.7	0	ENSG00000198626	RYR2	ryanodine receptor 2
930	chr1	237127707	237128057	351	*	WT_Myt1l_Sample5_peak_2857	64	.	6.08068	9.20967	6.4765	117	Intron (ENST00000366574.7/6262, intron 1 of 104)	1	237042184	237833988	791805	1	6262	ENST00000366574.7	85523	ENSG00000198626	RYR2	ryanodine receptor 2
931	chr1	237669690	237669918	229	*	WT_Myt1l_Sample5_peak_2858	38	.	4.75056	6.34364	3.81764	171	Intron (ENST00000366574.7/6262, intron 58 of 104)	1	237674764	237786036	111273	1	6262	ENST00000609119.1	-4846	ENSG00000198626	RYR2	ryanodine receptor 2
932	chr1	239386585	239386860	276	*	WT_Myt1l_Sample5_peak_2860	139	.	7.84507	17.1208	13.9261	526	Promoter (<=1kb)	1	239386568	239915450	528883	1	1131	ENST00000676153.1	17	ENSG00000133019	CHRM3	cholinergic receptor muscarinic 3
933	chr1	240091775	240092294	520	*	WT_Myt1l_Sample5_peak_2865	153	.	6.74524	18.647	15.3702	344	Promoter (<=1kb)	1	240091883	240475187	383305	1	56776	ENST00000319653.14	0	ENSG00000155816	FMN2	formin 2
934	chr1	241356918	241357489	572	*	WT_Myt1l_Sample5_peak_2871	199	.	9.87212	23.4287	19.9112	485	Promoter (<=1kb)	1	240767636	241357374	589739	2	6000	ENST00000690539.1	0	ENSG00000182901	RGS7	regulator of G protein signaling 7
935	chr1	241424187	241424434	248	*	WT_Myt1l_Sample5_peak_2872	101	.	7.60274	13.0806	10.1128	235	Promoter (<=1kb)	1	241424628	241433467	8840	1	105373230	ENST00000655137.1	-194	NA	LOC105373230	uncharacterized LOC105373230
936	chr1	241519290	241519816	527	*	WT_Myt1l_Sample5_peak_2873	432	.	16.0335	47.5578	43.278	361	Promoter (<=1kb)	1	241497511	241519694	22184	2	2271	ENST00000493477.2	0	ENSG00000091483	FH	fumarate hydratase
937	chr1	241640032	241640582	551	*	WT_Myt1l_Sample5_peak_2874	208	.	9.20908	24.424	20.8592	673	Promoter (<=1kb)	1	241628851	241640369	11519	2	1122	ENST00000366553.3	0	ENSG00000203668	CHML	CHM like Rab escort protein
938	chr1	241847923	241848372	450	*	WT_Myt1l_Sample5_peak_2876	270	.	12.3201	30.8669	27.023	110	Promoter (<=1kb)	1	241847967	241850460	2494	1	9156	ENST00000519225.5	0	ENSG00000174371	EXO1	exonuclease 1
939	chr1	243254891	243255278	388	*	WT_Myt1l_Sample5_peak_2883	327	.	9.58349	36.7855	32.7433	668	Promoter (<=1kb)	1	243211213	243255231	44019	2	9859	ENST00000522522.5	0	ENSG00000143702	CEP170	centrosomal protein 170
940	chr1	243850497	243851020	524	*	WT_Myt1l_Sample5_peak_2887	148	.	6.50151	18.0767	14.83	1757	Promoter (<=1kb)	1	243505249	243851079	345831	2	10000	ENST00000263826.12	59	ENSG00000117020	AKT3	AKT serine/threonine kinase 3
941	chr1	244048186	244048493	308	*	WT_Myt1l_Sample5_peak_2891	241	.	8.30973	27.8643	24.1433	580	Promoter (<=1kb)	1	244048939	244057472	8534	1	10472	ENST00000622512.1	-446	ENSG00000179456	ZBTB18	zinc finger and BTB domain containing 18
942	chr1	244451690	244452171	482	*	WT_Myt1l_Sample5_peak_2893	341	.	12.0205	38.1818	34.1003	711	Promoter (<=1kb)	1	244408494	244451909	43416	2	159	ENST00000366535.4	0	ENSG00000035687	ADSS2	adenylosuccinate synthase 2
943	chr1	244652898	244653322	425	*	WT_Myt1l_Sample5_peak_2894	397	.	12.504	43.9614	39.7467	227	Promoter (<=1kb)	1	244653103	244705951	52849	1	51029	ENST00000263831.11	0	ENSG00000121644	DESI2	desumoylating isopeptidase 2
944	chr1	244835220	244835537	318	*	WT_Myt1l_Sample5_peak_2896	180	.	8.04718	21.5131	18.089	307	Promoter (<=1kb)	1	244835616	244843252	7637	1	116228	ENST00000366528.3	-79	ENSG00000203667	COX20	cytochrome c oxidase assembly factor COX20
945	chr1	244863165	244863459	295	*	WT_Myt1l_Sample5_peak_2897	288	.	8.73071	32.7649	28.8527	367	Promoter (<=1kb)	1	244853406	244863106	9701	2	3192	ENST00000440865.2	-59	ENSG00000153187	HNRNPU	heterogeneous nuclear ribonucleoprotein U
946	chr1	244864365	244864683	319	*	WT_Myt1l_Sample5_peak_2898	132	.	5.65143	16.3764	13.2226	314	Promoter (<=1kb)	1	244840687	244864531	23845	2	3192	ENST00000649899.1	0	ENSG00000153187	HNRNPU	heterogeneous nuclear ribonucleoprotein U
947	chr1	246024856	246025072	217	*	WT_Myt1l_Sample5_peak_2905	68	.	6.33409	9.61899	6.85818	596	Intron (ENST00000630181.2/64754, intron 5 of 11)	1	245764041	245988562	224522	2	64754	ENST00000493441.5	-36294	ENSG00000185420	SMYD3	SET and MYND domain containing 3
948	chr1	246072121	246072312	192	*	WT_Myt1l_Sample5_peak_2906	20	.	3.69488	4.37904	2.08255	38	Intron (ENST00000630181.2/64754, intron 5 of 11)	1	245863809	246096423	232615	2	64754	ENST00000464398.1	24111	ENSG00000185420	SMYD3	SET and MYND domain containing 3
949	chr1	246362705	246363130	426	*	WT_Myt1l_Sample5_peak_2908	90	.	7.38977	11.9801	9.07552	169	Intron (ENST00000630181.2/64754, intron 1 of 11)	1	245929898	246355335	425438	2	64754	ENST00000453676.5	-7370	ENSG00000185420	SMYD3	SET and MYND domain containing 3
950	chr1	246506987	246507371	385	*	WT_Myt1l_Sample5_peak_2909	176	.	7.61731	21.0909	17.6885	370	Promoter (<=1kb)	1	245749347	246507279	757933	2	64754	ENST00000490107.6	0	ENSG00000185420	SMYD3	SET and MYND domain containing 3
951	chr1	246566350	246566787	438	*	WT_Myt1l_Sample5_peak_2910	282	.	10.9903	32.1677	28.2748	684	Promoter (<=1kb)	1	246566444	246648235	81792	1	163882	ENST00000483271.1	0	ENSG00000162852	CNST	consortin, connexin sorting protein
952	chr1	246724228	246724447	220	*	WT_Myt1l_Sample5_peak_2912	226	.	10.1943	26.3412	22.6874	553	Promoter (<=1kb)	1	246724409	246768137	43729	1	51097	ENST00000366510.4	0	ENSG00000143653	SCCPDH	saccharopine dehydrogenase (putative)
953	chr1	247007860	247008138	279	*	WT_Myt1l_Sample5_peak_2915	109	.	7.63608	13.9759	10.9571	224	Promoter (<=1kb)	1	246945547	247008056	62510	2	57116	ENST00000479214.5	0	ENSG00000197472	ZNF695	zinc finger protein 695
954	chr1	247104106	247104422	317	*	WT_Myt1l_Sample5_peak_2919	176	.	8.88085	21.0613	17.66	287	Promoter (<=1kb)	1	247099962	247104356	4395	2	79862	ENST00000448299.7	0	ENSG00000188295	ZNF669	zinc finger protein 669
955	chr1	247171709	247172061	353	*	WT_Myt1l_Sample5_peak_2923	173	.	9.5787	20.6918	17.3089	197	Promoter (<=1kb)	1	247121975	247172005	50031	2	7678	ENST00000472531.5	0	ENSG00000196418	ZNF124	zinc finger protein 124
956	chr1	247210636	247210996	361	*	WT_Myt1l_Sample5_peak_2924	106	.	7.70113	13.6535	10.6532	122	Promoter (<=1kb)	1	247199399	247210856	11458	2	112268259	ENST00000606173.1	0	NA	LOC112268259	uncharacterized LOC112268259
957	chr1	247451536	247451669	134	*	WT_Myt1l_Sample5_peak_2929	59	.	5.70205	8.6037	5.90864	194	Exon (ENST00000641613.1/127623, exon 5 of 5)	1	247449118	247458008	8891	2	127623	ENST00000641613.1	6339	ENSG00000177535	OR2B11	olfactory receptor family 2 subfamily B member 11
958	chr1	247471287	247471565	279	*	WT_Myt1l_Sample5_peak_2930	68	.	6.33409	9.61899	6.85818	334	Distal Intergenic	1	247449118	247458105	8988	2	127623	ENST00000641527.1	-13182	ENSG00000177535	OR2B11	olfactory receptor family 2 subfamily B member 11
959	chr1	247518285	247518457	173	*	WT_Myt1l_Sample5_peak_2931	59	.	5.75323	8.68533	5.98525	206	Promoter (<=1kb)	1	247518432	247575648	57217	1	148823	ENST00000463359.5	0	ENSG00000169224	GCSAML	germinal center associated signaling and motility like
960	chr1	247857255	247857492	238	*	WT_Myt1l_Sample5_peak_2933	79	.	6.41434	10.7607	7.93004	559	Promoter (<=1kb)	1	247857187	247880138	22952	1	25893	ENST00000366481.4	68	ENSG00000162722	TRIM58	tripartite motif containing 58
961	chr1	248084137	248084343	207	*	WT_Myt1l_Sample5_peak_2936	68	.	6.33409	9.61899	6.85818	102	Exon (ENST00000642003.1/ENST00000642003.1, exon 2 of 2)	1	248095184	248101103	5920	1	284521	ENST00000358120.3	-10841	ENSG00000196071	OR2L13	olfactory receptor family 2 subfamily L member 13
962	chr1	248408202	248408928	727	*	WT_Myt1l_Sample5_peak_2943	220	.	10.453	25.6425	22.0219	524	Downstream (<=300bp)	1	248403048	248408020	4973	1	26696	ENST00000642005.1	5154	ENSG00000175143	OR2T1	olfactory receptor family 2 subfamily T member 1
963	chr1	248747221	248748088	868	*	WT_Myt1l_Sample5_peak_2949	61	.	5.23984	8.82004	6.11122	816	Promoter (<=1kb)	1	248681249	248748349	67101	2	401994	ENST00000651827.1	261	ENSG00000189181	OR14I1	olfactory receptor family 14 subfamily I member 1
964	chr1	1289581	1290129	549	*	WT_Myt1l_Sample3_peak_23	134	.	6.27895	17.545	13.4665	481	Promoter (2-3kb)	1	1287109	1290943	3835	1	6339	ENST00000379099.3	2472	ENSG00000162572	SCNN1D	sodium channel epithelial 1 subunit delta
965	chr1	1615523	1615746	224	*	WT_Myt1l_Sample3_peak_32	33	.	4.35055	6.44054	3.30572	242	Promoter (<=1kb)	1	1615530	1625040	9511	1	142678	ENST00000514363.1	0	ENSG00000197530	MIB2	MIB E3 ubiquitin protein ligase 2
966	chr1	2666305	2666602	298	*	WT_Myt1l_Sample3_peak_47	36	.	2.2248	6.86865	3.63604	251	Intron (ENST00000401095.8/100287898, intron 6 of 8)	1	2590639	2633016	42378	2	79258	ENST00000378412.8	-33289	ENSG00000142606	MMEL1	membrane metalloendopeptidase like 1
967	chr1	6785175	6785328	154	*	WT_Myt1l_Sample3_peak_95	46	.	5.34788	8.03986	4.61148	151	Promoter (<=1kb)	1	6785454	6872053	86600	1	23261	ENST00000490738.5	-126	ENSG00000171735	CAMTA1	calmodulin binding transcription activator 1
968	chr1	7990324	7990494	171	*	WT_Myt1l_Sample3_peak_104	97	.	8.41333	13.6986	9.76815	195	Distal Intergenic	1	7965351	7985282	19932	1	11315	ENST00000469225.1	24973	ENSG00000116288	PARK7	Parkinsonism associated deglycase
969	chr1	15759043	15759142	100	*	WT_Myt1l_Sample3_peak_147	34	.	4.775	6.59878	3.40934	103	Promoter (<=1kb)	1	15758797	15767437	8641	1	54751	ENST00000431771.6	246	ENSG00000162458	FBLIM1	filamin binding LIM protein 1
970	chr1	15847582	15847841	260	*	WT_Myt1l_Sample3_peak_150	49	.	5.79606	8.47234	4.98704	15	Promoter (<=1kb)	1	15847707	15940456	92750	1	23013	ENST00000375759.8	0	ENSG00000065526	SPEN	spen family transcriptional repressor
971	chr1	16625784	16625905	122	*	WT_Myt1l_Sample3_peak_159	34	.	3.32688	6.6664	3.46547	186	Promoter (<=1kb)	1	16618253	16626386	8134	2	84809	ENST00000639481.1	481	ENSG00000215908	CROCCP2	CROCC pseudogene 2
972	chr1	16638131	16638304	174	*	WT_Myt1l_Sample3_peak_160	31	.	3.96093	6.30727	3.19878	142	Intron (ENST00000639456.1/84809, intron 3 of 12)	1	16625375	16644672	19298	2	84809	ENST00000635081.1	6368	ENSG00000215908	CROCCP2	CROCC pseudogene 2
973	chr1	18956695	18956940	246	*	WT_Myt1l_Sample3_peak_175	64	.	6.2653	10.1585	6.47893	181	Promoter (<=1kb)	1	18904280	18956676	52397	2	126917	ENST00000455833.7	-19	ENSG00000169991	IFFO2	intermediate filament family orphan 2
974	chr1	19485727	19485940	214	*	WT_Myt1l_Sample3_peak_179	48	.	5.68402	8.29212	4.8309	142	Promoter (<=1kb)	1	19356655	19485539	128885	2	832	ENST00000459967.6	-188	ENSG00000077549	CAPZB	capping actin protein of muscle Z-line subunit beta
975	chr1	20815900	20816102	203	*	WT_Myt1l_Sample3_peak_186	46	.	5.37026	8.07547	4.64436	54	Intron (ENST00000374935.7/8672, intron 30 of 32)	1	20776698	20787323	10626	2	50809	ENST00000437575.5	-28577	ENSG00000127483	HP1BP3	heterochromatin protein 1 binding protein 3
976	chr1	21176735	21176863	129	*	WT_Myt1l_Sample3_peak_188	27	.	4.48026	5.74577	2.74685	56	Promoter (<=1kb)	1	20806479	21176836	370358	2	8672	ENST00000685872.1	0	ENSG00000075151	EIF4G3	eukaryotic translation initiation factor 4 gamma 3
977	chr1	23368270	23368433	164	*	WT_Myt1l_Sample3_peak_204	63	.	6.37841	10.0006	6.33897	164	Promoter (<=1kb)	1	23359975	23368386	8412	2	80818	ENST00000374608.3	0	ENSG00000125945	ZNF436	zinc finger protein 436
978	chr1	23778491	23778582	92	*	WT_Myt1l_Sample3_peak_207	34	.	5.00451	6.61894	3.4241	75	Promoter (<=1kb)	1	23778418	23788232	9815	1	57095	ENST00000246151.9	73	ENSG00000057757	PITHD1	PITH domain containing 1
979	chr1	26695730	26695932	203	*	WT_Myt1l_Sample3_peak_239	37	.	4.54363	7.03412	3.7755	87	Promoter (<=1kb)	1	26696015	26782104	86090	1	8289	ENST00000324856.13	-83	ENSG00000117713	ARID1A	AT-rich interaction domain 1A
980	chr1	26803993	26804244	252	*	WT_Myt1l_Sample3_peak_240	80	.	7.30481	11.841	8.02073	100	Distal Intergenic	1	26789309	26798302	8994	1	55650	ENST00000674317.1	14684	ENSG00000060642	PIGV	phosphatidylinositol glycan anchor biosynthesis class V
981	chr1	27234482	27234650	169	*	WT_Myt1l_Sample3_peak_246	61	.	6.41786	9.75524	6.11663	57	Promoter (<=1kb)	1	27234632	27308636	74005	1	23038	ENST00000319394.8	0	ENSG00000142784	WDTC1	WD and tetratricopeptide repeats 1
982	chr1	28736847	28736983	137	*	WT_Myt1l_Sample3_peak_260	60	.	6.38592	9.70323	6.06953	417	Promoter (<=1kb)	1	28736940	28769775	32836	1	51441	ENST00000373812.8	0	ENSG00000198492	YTHDF2	YTH N6-methyladenosine RNA binding protein 2
983	chr1	32013478	32013767	290	*	WT_Myt1l_Sample3_peak_280	43	.	5.32382	7.71794	4.34953	316	Promoter (<=1kb)	1	32013868	32043877	30010	1	10657	ENST00000327300.12	-101	ENSG00000121774	KHDRBS1	KH RNA binding domain containing, signal transduction associated 1
984	chr1	32817354	32817531	178	*	WT_Myt1l_Sample3_peak_288	46	.	5.72017	8.11412	4.67758	113	Promoter (<=1kb)	1	32817442	32857854	40413	1	64766	ENST00000373476.5	0	ENSG00000116497	S100PBP	S100P binding protein
985	chr1	46604152	46604266	115	*	WT_Myt1l_Sample3_peak_385	55	.	6.1928	9.11933	5.54921	206	Promoter (<=1kb)	1	46557418	46604214	46797	2	8569	ENST00000371946.9	0	ENSG00000079277	MKNK1	MAPK interacting serine/threonine kinase 1
986	chr1	48150518	48150660	143	*	WT_Myt1l_Sample3_peak_390	55	.	6.33329	9.1049	5.53606	111	Intron (ENST00000452503.1/391037, intron 2 of 4)	1	48101715	48161871	60157	2	391037	ENST00000452503.1	11211	NA	SKINT1L	Skint1 like (pseudogene)
987	chr1	52142116	52142345	230	*	WT_Myt1l_Sample3_peak_409	70	.	7.01431	10.7438	7.00853	506	Promoter (<=1kb)	1	52142212	52348671	206460	1	9372	ENST00000371591.2	0	ENSG00000157077	ZFYVE9	zinc finger FYVE-type containing 9
988	chr1	56578762	56578969	208	*	WT_Myt1l_Sample3_peak_433	53	.	6.18328	8.89817	5.35907	160	Promoter (<=1kb)	1	56494761	56579563	84803	2	8613	ENST00000371250.4	594	ENSG00000162407	PLPP3	phospholipid phosphatase 3
989	chr1	61742356	61742456	101	*	WT_Myt1l_Sample3_peak_445	34	.	4.96232	6.68256	3.47892	69	Promoter (<=1kb)	1	61742477	62114250	371774	1	10207	ENST00000635214.1	-21	ENSG00000132849	PATJ	PATJ crumbs cell polarity complex component
990	chr1	64744950	64745160	211	*	WT_Myt1l_Sample3_peak_455	47	.	5.83489	8.16205	4.71853	138	Promoter (<=1kb)	1	64745095	64833229	88135	1	55225	ENST00000294428.7	0	ENSG00000162437	RAVER2	ribonucleoprotein, PTB binding 2
991	chr1	65067147	65067237	91	*	WT_Myt1l_Sample3_peak_457	37	.	5.14815	6.98502	3.73328	78	Promoter (<=1kb)	1	64873458	65067729	194272	2	3716	ENST00000672099.1	492	ENSG00000162434	JAK1	Janus kinase 1
992	chr1	67685013	67685443	431	*	WT_Myt1l_Sample3_peak_466	92	.	7.67427	13.1971	9.29262	278	Promoter (<=1kb)	1	67685201	67687986	2786	1	1647	ENST00000370985.4	0	ENSG00000116717	GADD45A	growth arrest and DNA damage inducible alpha
993	chr1	76868449	76868739	291	*	WT_Myt1l_Sample3_peak_483	95	.	8.42818	13.4661	9.54688	237	Promoter (<=1kb)	1	76867482	76869074	1593	1	81849	ENST00000496845.1	967	ENSG00000117069	ST6GALNAC5	ST6 N-acetylgalactosaminide alpha-2,6-sialyltransferase 5
994	chr1	87328610	87328713	104	*	WT_Myt1l_Sample3_peak_513	49	.	5.7395	8.38123	4.90847	55	Promoter (<=1kb)	1	87328880	87348923	20044	1	8543	ENST00000370544.10	-167	ENSG00000143013	LMO4	LIM domain only 4
995	chr1	89843695	89843963	269	*	WT_Myt1l_Sample3_peak_520	46	.	5.79973	8.09887	4.66513	363	Promoter (<=1kb)	1	89843423	89933628	90206	1	55144	ENST00000527156.1	272	ENSG00000171492	LRRC8D	leucine rich repeat containing 8 VRAC subunit D
996	chr1	92961726	92961933	208	*	WT_Myt1l_Sample3_peak_536	29	.	4.65106	5.97041	2.92784	118	Promoter (<=1kb)	1	92842160	92961522	119363	2	388650	ENST00000616709.4	-204	ENSG00000154511	DIPK1A	divergent protein kinase domain 1A
997	chr1	109483904	109484060	157	*	WT_Myt1l_Sample3_peak_590	35	.	4.70607	6.74227	3.52781	24	Promoter (<=1kb)	1	109483905	109492734	8830	1	127002	ENST00000459635.2	0	ENSG00000162650	ATXN7L2	ataxin 7 like 2
998	chr1	110034807	110034905	99	*	WT_Myt1l_Sample3_peak_595	65	.	6.84117	10.2204	6.53549	163	Promoter (<=1kb)	1	110034632	110054641	20010	1	85369	ENST00000485775.5	175	ENSG00000143093	STRIP1	striatin interacting protein 1
999	chr1	112715346	112715518	173	*	WT_Myt1l_Sample3_peak_610	37	.	4.70125	7.00748	3.75207	253	Promoter (<=1kb)	1	112709998	112715332	5335	2	333926	ENST00000309276.11	-14	ENSG00000155367	PPM1J	protein phosphatase, Mg2+/Mn2+ dependent 1J
1000	chr1	113497335	113497579	245	*	WT_Myt1l_Sample3_peak_618	79	.	7.69115	11.8017	7.98392	152	Intron (ENST00000307546.14/260425, intron 1 of 20)	1	113391261	113404455	13195	1	260425	ENST00000477955.1	106074	ENSG00000081026	MAGI3	membrane associated guanylate kinase, WW and PDZ domain containing 3
1001	chr1	113812280	113812471	192	*	WT_Myt1l_Sample3_peak_620	47	.	5.83489	8.16205	4.71853	92	Promoter (<=1kb)	1	113812379	113823496	11118	1	100287722	ENST00000429398.5	0	ENSG00000226167	AP4B1-AS1	AP4B1 antisense RNA 1
1002	chr1	113904866	113904997	132	*	WT_Myt1l_Sample3_peak_621	65	.	6.49767	10.1928	6.51203	212	Promoter (<=1kb)	1	113900062	113904844	4783	2	10717	ENST00000489092.5	-22	ENSG00000134262	AP4B1	adaptor related protein complex 4 subunit beta 1
1003	chr1	114780432	114780560	129	*	WT_Myt1l_Sample3_peak_626	43	.	5.62959	7.77291	4.38253	128	Promoter (<=1kb)	1	114774345	114780512	6168	2	80143	ENST00000510745.5	0	ENSG00000052723	SIKE1	suppressor of IKBKE 1
1004	chr1	122672367	122672555	189	*	WT_Myt1l_Sample3_peak_653	353	.	13.522	39.8516	35.3346	93	Distal Intergenic	1	121573946	121580524	6579	2	107985195	ENST00000450546.1	-1091843	NA	LINC01691	long intergenic non-protein coding RNA 1691
1005	chr1	123461390	123461591	202	*	WT_Myt1l_Sample3_peak_677	55	.	5.84223	9.14027	5.56814	63	Distal Intergenic	1	121573946	121580524	6579	2	107985195	ENST00000450546.1	-1880866	NA	LINC01691	long intergenic non-protein coding RNA 1691
1006	chr1	123766073	123766296	224	*	WT_Myt1l_Sample3_peak_684	98	.	8.03469	13.7854	9.85005	91	Distal Intergenic	1	121573946	121580524	6579	2	107985195	ENST00000450546.1	-2185549	NA	LINC01691	long intergenic non-protein coding RNA 1691
1007	chr1	153272709	153272889	181	*	WT_Myt1l_Sample3_peak_847	64	.	6.7625	10.0831	6.41088	140	Distal Intergenic	1	153259687	153262124	2438	1	4014	ENST00000368742.4	13022	ENSG00000203782	LORICRIN	loricrin cornified envelope precursor protein
1008	chr1	154287623	154287717	95	*	WT_Myt1l_Sample3_peak_857	73	.	7.25218	11.15	7.38115	182	Distal Intergenic	1	154273898	154275875	1978	1	10456	ENST00000459914.1	13725	ENSG00000143575	HAX1	HCLS1 associated protein X-1
1009	chr1	156114804	156114948	145	*	WT_Myt1l_Sample3_peak_871	28	.	4.41582	5.81727	2.80551	29	Promoter (<=1kb)	1	156114722	156139317	24596	1	4000	ENST00000368299.7	82	ENSG00000160789	LMNA	lamin A/C
1010	chr1	161444841	161445035	195	*	WT_Myt1l_Sample3_peak_901	61	.	3.26782	9.75925	6.11905	87	Intron (ENST00000637155.1/ENST00000637155.1, intron 1 of 4)	1	161505430	161518558	13129	1	2212	ENST00000367972.8	-60395	ENSG00000143226	FCGR2A	Fc gamma receptor IIa
1011	chr1	161465459	161465638	180	*	WT_Myt1l_Sample3_peak_905	39	.	2.71111	7.19508	3.9078	191	Intron (ENST00000637155.1/ENST00000637155.1, intron 1 of 4)	1	161505430	161518558	13129	1	2212	ENST00000367972.8	-39792	ENSG00000143226	FCGR2A	Fc gamma receptor IIa
1012	chr1	176480137	176480333	197	*	WT_Myt1l_Sample3_peak_959	59	.	6.5628	9.57497	5.95446	130	Intron (ENST00000367661.7/60676, intron 1 of 4)	1	176463175	176845601	382427	1	60676	ENST00000367662.5	16962	ENSG00000116183	PAPPA2	pappalysin 2
1013	chr1	179418736	179418977	242	*	WT_Myt1l_Sample3_peak_969	43	.	5.62959	7.77291	4.38253	65	Intron (ENST00000617277.4/126859, intron 12 of 24)	1	179368901	179554735	185835	1	126859	ENST00000434088.1	49835	ENSG00000162779	AXDND1	axonemal dynein light chain domain containing 1
1014	chr1	181088565	181088768	204	*	WT_Myt1l_Sample3_peak_979	53	.	6.06506	8.90929	5.36864	237	Promoter (<=1kb)	1	181088700	181092900	4201	1	51278	ENST00000367577.7	0	ENSG00000162783	IER5	immediate early response 5
1015	chr1	197708117	197708322	206	*	WT_Myt1l_Sample3_peak_1013	43	.	5.62959	7.77291	4.38253	74	Intron (ENST00000620048.6/163486, intron 3 of 22)	1	197658300	197735529	77230	2	163486	ENST00000294738.5	27207	ENSG00000213047	DENND1B	DENN domain containing 1B
1016	chr1	204494656	204494818	163	*	WT_Myt1l_Sample3_peak_1037	53	.	5.86087	8.85725	5.32597	436	Promoter (<=1kb)	1	204422633	204494805	72173	2	5287	ENST00000684373.1	0	ENSG00000133056	PIK3C2B	phosphatidylinositol-4-phosphate 3-kinase catalytic subunit type 2 beta
1017	chr1	205211556	205211696	141	*	WT_Myt1l_Sample3_peak_1043	93	.	8.18336	13.3037	9.39397	118	Promoter (<=1kb)	1	205142505	205211566	69062	2	25778	ENST00000367161.7	0	ENSG00000133059	DSTYK	dual serine/threonine and tyrosine protein kinase
1018	chr1	205631867	205632011	145	*	WT_Myt1l_Sample3_peak_1046	68	.	7.04609	10.5843	6.86335	227	Promoter (<=1kb)	1	205597556	205631893	34338	2	2005	ENST00000616704.4	0	ENSG00000158711	ELK4	ETS transcription factor ELK4
1019	chr1	205749469	205749705	237	*	WT_Myt1l_Sample3_peak_1047	62	.	6.64783	9.88494	6.23215	150	Promoter (<=1kb)	1	205712822	205750182	37361	2	64710	ENST00000367142.5	477	ENSG00000069275	NUCKS1	nuclear casein kinase and cyclin dependent kinase substrate 1
1020	chr1	211579245	211579520	276	*	WT_Myt1l_Sample3_peak_1066	46	.	5.54992	8.07753	4.64566	64	Promoter (<=1kb)	1	211571568	211579161	7594	2	7779	ENST00000367001.5	-84	ENSG00000170385	SLC30A1	solute carrier family 30 member 1
1021	chr1	222712566	222712676	111	*	WT_Myt1l_Sample3_peak_1106	79	.	7.23421	11.7258	7.91416	57	Promoter (<=1kb)	1	222712564	222735187	22624	1	148362	ENST00000340934.10	2	ENSG00000162819	BROX	BRO1 domain and CAAX motif containing
1022	chr1	227318492	227318659	168	*	WT_Myt1l_Sample3_peak_1134	46	.	5.72017	8.11412	4.67758	324	Promoter (<=1kb)	1	226989865	227318492	328628	2	8476	ENST00000366766.8	0	ENSG00000143776	CDC42BPA	CDC42 binding protein kinase alpha
1023	chr1	228613613	228614121	509	*	WT_Myt1l_Sample3_peak_1150	71	.	2.48407	10.863	7.12023	330	Promoter (<=1kb)	1	228614750	228614868	119	2	100169754	ENST00000362467.1	747	ENSG00000199337	RNA5S3	RNA, 5S ribosomal 3
1024	chr1	247078670	247078810	141	*	WT_Myt1l_Sample3_peak_1233	51	.	5.88304	8.61291	5.10997	253	Promoter (<=1kb)	1	246945547	247078736	133190	2	100533111	ENST00000465049.6	0	ENSG00000135747	ZNF670-ZNF695	ZNF670-ZNF695 readthrough (NMD candidate)
1025	chr1	248253306	248253430	125	*	WT_Myt1l_Sample3_peak_1244	33	.	4.92589	6.49153	3.31867	108	Distal Intergenic	1	248231417	248244679	13263	1	26245	ENST00000641868.1	21889	ENSG00000171180	OR2M4	olfactory receptor family 2 subfamily M member 4
1026	chr1	529154	529303	150	*	WT_Myt1l_Sample5_peak_13	51	.	4.98092	7.75231	5.11729	66	Distal Intergenic	1	494464	502508	8045	2	100132287	ENST00000440038.7	-26646	NA	LOC100132287	uncharacterized LOC100132287
1027	chr1	1274092	1274360	269	*	WT_Myt1l_Sample5_peak_53	160	.	7.08052	19.4127	16.0964	574	Promoter (<=1kb)	1	1255048	1273864	18817	2	118424	ENST00000464036.5	-228	ENSG00000160087	UBE2J2	ubiquitin conjugating enzyme E2 J2
1028	chr1	1324520	1324999	480	*	WT_Myt1l_Sample5_peak_57	211	.	6.97611	24.7809	21.1997	480	Promoter (<=1kb)	1	1311585	1324687	13103	2	54973	ENST00000540437.5	0	ENSG00000127054	INTS11	integrator complex subunit 11
1029	chr1	1399094	1399555	462	*	WT_Myt1l_Sample5_peak_60	200	.	7.24508	23.6152	20.0883	417	Promoter (<=1kb)	1	1399515	1402046	2532	1	148413	ENST00000444362.3	0	ENSG00000224870	MRPL20-AS1	MRPL20 antisense RNA 1
1030	chr1	1724269	1724536	268	*	WT_Myt1l_Sample5_peak_73	211	.	9.66191	24.7453	21.1659	175	Promoter (<=1kb)	1	1702379	1724357	21979	2	728642	ENST00000404249.8	0	ENSG00000008128	CDK11A	cyclin dependent kinase 11A
1031	chr1	2281634	2282137	504	*	WT_Myt1l_Sample5_peak_96	65	.	4.3378	9.32022	6.58001	393	Intron (ENST00000378536.5/6497, intron 1 of 6)	1	2303646	2304368	723	1	6497	ENST00000507179.1	-21509	ENSG00000157933	SKI	SKI proto-oncogene
1032	chr1	2654862	2655513	652	*	WT_Myt1l_Sample5_peak_106	288	.	3.36327	32.724	28.813	555	Intron (ENST00000401095.8/100287898, intron 6 of 8)	1	2590639	2633016	42378	2	79258	ENST00000378412.8	-21846	ENSG00000142606	MMEL1	membrane metalloendopeptidase like 1
1033	chr1	2686644	2686838	195	*	WT_Myt1l_Sample5_peak_116	47	.	2.32057	7.30534	4.70729	88	Intron (ENST00000401095.8/100287898, intron 6 of 8)	1	2590639	2633016	42378	2	79258	ENST00000378412.8	-53628	ENSG00000142606	MMEL1	membrane metalloendopeptidase like 1
1034	chr1	2695670	2696057	388	*	WT_Myt1l_Sample5_peak_118	108	.	3.35276	13.8877	10.8741	88	Intron (ENST00000401095.8/100287898, intron 6 of 8)	1	2590639	2633016	42378	2	79258	ENST00000378412.8	-62654	ENSG00000142606	MMEL1	membrane metalloendopeptidase like 1
1035	chr1	2749807	2750222	416	*	WT_Myt1l_Sample5_peak_122	92	.	3.53081	12.1896	9.27269	441	Intron (ENST00000401095.8/100287898, intron 6 of 8)	1	2768091	2784733	16643	1	105378598	ENST00000648684.1	-17869	NA	LOC105378598	uncharacterized LOC105378598
1036	chr1	6235773	6235974	202	*	WT_Myt1l_Sample5_peak_174	212	.	10.3111	24.7979	21.2158	226	Promoter (<=1kb)	1	6221193	6235964	14772	2	23463	ENST00000343813.10	0	ENSG00000116237	ICMT	isoprenylcysteine carboxyl methyltransferase
1037	chr1	11012440	11012738	299	*	WT_Myt1l_Sample5_peak_255	154	.	7.92817	18.7499	15.468	340	Promoter (<=1kb)	1	11012622	11023248	10627	1	23435	ENST00000629725.2	0	ENSG00000120948	TARDBP	TAR DNA binding protein
1038	chr1	11099630	11099830	201	*	WT_Myt1l_Sample5_peak_257	136	.	7.70364	16.8637	13.6834	141	Promoter (<=1kb)	1	11099675	11102051	2377	1	105376736	ENST00000447600.1	0	ENSG00000230337	EXOSC10-AS1	EXOSC10 antisense RNA 1
1039	chr1	13298792	13298910	119	*	WT_Myt1l_Sample5_peak_291	35	.	4.53898	6.00984	3.52436	25	Distal Intergenic	1	13303539	13308907	5369	1	645382	ENST00000437300.2	-4629	ENSG00000237700	PRAMEF33	PRAME family member 33
1040	chr1	13657638	13657868	231	*	WT_Myt1l_Sample5_peak_298	56	.	5.68175	8.28848	5.61782	110	Intron (ENST00000441809.2/ENST00000441809.2, intron 1 of 1)	1	13700188	13825079	124892	1	7799	ENST00000311066.10	-42320	ENSG00000116731	PRDM2	PR/SET domain 2
1041	chr1	13983325	13983435	111	*	WT_Myt1l_Sample5_peak_302	38	.	4.75056	6.34364	3.81764	120	Intron (ENST00000636564.1/23254, intron 1 of 2)	1	13892792	15118043	1225252	1	23254	ENST00000636203.1	90533	ENSG00000189337	KAZN	kazrin, periplakin interacting protein
1042	chr1	15526702	15526879	178	*	WT_Myt1l_Sample5_peak_313	76	.	4.0089	10.5056	7.6905	299	Promoter (<=1kb)	1	15526813	15566595	39783	1	23341	ENST00000375838.5	0	ENSG00000116138	DNAJC16	DnaJ heat shock protein family (Hsp40) member C16
1043	chr1	16514334	16514478	145	*	WT_Myt1l_Sample5_peak_336	67	.	5.04951	9.49506	6.74365	366	Promoter (<=1kb)	1	16514122	16514285	164	2	26871	ENST00000383925.1	-49	ENSG00000206652	RNU1-1	RNA, U1 small nuclear 1
1044	chr1	16535660	16535807	148	*	WT_Myt1l_Sample5_peak_338	35	.	3.83673	6.08461	3.59269	114	Promoter (<=1kb)	1	16533886	16535649	1764	2	100132147	ENST00000415386.2	-11	ENSG00000233421	LINC01783	long intergenic non-protein coding RNA 1783
1045	chr1	16647137	16647315	179	*	WT_Myt1l_Sample5_peak_347	33	.	2.58807	5.79468	3.32778	168	Promoter (1-2kb)	1	16645622	16650289	4668	1	11209	ENST00000457982.3	1515	NA	MST1P2	macrophage stimulating 1 pseudogene 2
1046	chr1	23177651	23177973	323	*	WT_Myt1l_Sample5_peak_438	198	.	10.4575	23.3211	19.8084	175	Promoter (<=1kb)	1	23084030	23177808	93779	2	7798	ENST00000302291.8	0	ENSG00000169641	LUZP1	leucine zipper protein 1
1047	chr1	25430849	25431123	275	*	WT_Myt1l_Sample5_peak_483	283	.	9.41756	32.2808	28.3837	195	Promoter (<=1kb)	1	25430858	25500205	69348	1	55219	ENST00000399766.7	0	ENSG00000204178	MACO1	macoilin 1
1048	chr1	25603707	25603807	101	*	WT_Myt1l_Sample5_peak_486	38	.	4.29006	6.34194	3.81764	120	Distal Intergenic	1	25616791	25784450	167660	1	57134	ENST00000374332.9	-12984	ENSG00000117643	MAN1C1	mannosidase alpha class 1C member 1
1049	chr1	25875164	25875503	340	*	WT_Myt1l_Sample5_peak_492	102	.	6.20421	13.177	10.2039	539	Promoter (<=1kb)	1	25861484	25875708	14225	2	164091	ENST00000675840.1	205	ENSG00000182749	PAQR7	progestin and adipoQ receptor family member 7
1050	chr1	26432200	26432423	224	*	WT_Myt1l_Sample5_peak_508	124	.	7.74074	15.5087	12.4037	205	Promoter (<=1kb)	1	26432282	26471294	39013	1	79947	ENST00000434391.6	0	ENSG00000117682	DHDDS	dehydrodolichyl diphosphate synthase subunit
1051	chr1	26500687	26500926	240	*	WT_Myt1l_Sample5_peak_510	167	.	7.8587	20.1104	16.7578	728	Distal Intergenic	1	26473429	26475360	1932	1	3151	ENST00000493418.1	27258	ENSG00000198830	HMGN2	high mobility group nucleosomal binding domain 2
1052	chr1	26817803	26818048	246	*	WT_Myt1l_Sample5_peak_521	40	.	4.30206	6.63078	4.08281	47	Distal Intergenic	1	26826688	26857604	30917	1	84243	ENST00000374142.9	-8640	ENSG00000204160	ZDHHC18	zinc finger DHHC-type palmitoyltransferase 18
1053	chr1	27773075	27773264	190	*	WT_Myt1l_Sample5_peak_547	247	.	11.6746	28.4472	24.7001	75	Promoter (<=1kb)	1	27773219	27824443	51225	1	23673	ENST00000373943.9	0	ENSG00000117758	STX12	syntaxin 12
1054	chr1	28581730	28582120	391	*	WT_Myt1l_Sample5_peak_563	214	.	8.9921	25.0905	21.4942	594	Promoter (<=1kb)	1	28578538	28581853	3316	2	85028	ENST00000481220.6	0	ENSG00000197989	SNHG12	small nucleolar RNA host gene 12
1055	chr1	30655267	30655728	462	*	WT_Myt1l_Sample5_peak_585	211	.	8.08978	24.7015	21.1242	306	Distal Intergenic	1	30713767	30716135	2369	2	4146	ENST00000494561.1	60407	ENSG00000162510	MATN1	matrilin 1
1056	chr1	31644626	31645152	527	*	WT_Myt1l_Sample5_peak_602	348	.	12.384	38.9442	34.8424	303	Promoter (<=1kb)	1	31644694	31649371	4678	1	107985471	ENST00000581333.1	0	NA	PEF1-AS1	PEF1 and COL16A1 antisense RNA 1
1057	chr1	34081954	34082101	148	*	WT_Myt1l_Sample5_peak_661	72	.	6.21044	10.07	7.28097	244	Intron (ENST00000373381.9/114784, intron 2 of 70)	1	33513998	34165230	651233	2	114784	ENST00000373381.9	83129	ENSG00000121904	CSMD2	CUB and Sushi multiple domains 2
1058	chr1	36149333	36149548	216	*	WT_Myt1l_Sample5_peak_693	185	.	7.60261	22.0475	18.5964	377	Promoter (<=1kb)	1	36136570	36149514	12945	2	27095	ENST00000616074.4	0	ENSG00000054116	TRAPPC3	trafficking protein particle complex subunit 3
1059	chr1	36385722	36386007	286	*	WT_Myt1l_Sample5_peak_701	199	.	7.17213	23.4244	19.9071	672	Promoter (<=1kb)	1	36339624	36385884	46261	2	83931	ENST00000373129.7	0	ENSG00000196182	STK40	serine/threonine kinase 40
1060	chr1	37765098	37765501	404	*	WT_Myt1l_Sample5_peak_722	80	.	5.21953	10.8674	8.02915	456	Promoter (<=1kb)	1	37715976	37765120	49145	2	284656	ENST00000373048.9	0	ENSG00000183317	EPHA10	EPH receptor A10
1061	chr1	38046816	38047262	447	*	WT_Myt1l_Sample5_peak_732	264	.	8.62428	30.2849	26.4633	537	Promoter (<=1kb)	1	38043829	38046793	2965	2	5453	ENST00000373012.5	-23	ENSG00000185668	POU3F1	POU class 3 homeobox 1
1062	chr1	39235008	39235256	249	*	WT_Myt1l_Sample5_peak_744	98	.	7.18333	12.8046	9.85254	97	Intron (ENST00000361689.7/23499, intron 3 of 93)	1	39215265	39254440	39176	1	23499	ENST00000469366.1	19743	ENSG00000127603	MACF1	microtubule actin crosslinking factor 1
1063	chr1	39491369	39491569	201	*	WT_Myt1l_Sample5_peak_746	97	.	5.56391	12.6834	9.73829	521	Promoter (<=1kb)	1	39491636	39529869	38234	1	353500	ENST00000331593.6	-67	ENSG00000183682	BMP8A	bone morphogenetic protein 8a
1064	chr1	40096991	40097208	218	*	WT_Myt1l_Sample5_peak_762	72	.	6.15929	9.98743	7.20353	451	Promoter (<=1kb)	1	40089495	40097212	7718	2	5538	ENST00000526547.2	4	ENSG00000131238	PPT1	palmitoyl-protein thioesterase 1
1065	chr1	42456346	42456782	437	*	WT_Myt1l_Sample5_peak_793	234	.	10.9632	27.1703	23.4802	333	Promoter (<=1kb)	1	42456539	42457504	966	1	79717	ENST00000372560.3	0	ENSG00000127125	PPCS	phosphopantothenoylcysteine synthetase
1066	chr1	42682880	42683110	231	*	WT_Myt1l_Sample5_peak_797	114	.	5.84112	14.4574	11.4115	666	Promoter (<=1kb)	1	42682987	42702349	19363	1	4904	ENST00000436427.1	0	ENSG00000065978	YBX1	Y-box binding protein 1
1067	chr1	43367965	43368336	372	*	WT_Myt1l_Sample5_peak_814	210	.	8.0417	24.5885	21.0164	510	Promoter (<=1kb)	1	43363398	43368074	4677	2	64834	ENST00000413844.3	0	ENSG00000066322	ELOVL1	ELOVL fatty acid elongase 1
1068	chr1	43974908	43975096	189	*	WT_Myt1l_Sample5_peak_824	200	.	6.40298	23.5272	20.0052	136	Promoter (<=1kb)	1	43974944	43978213	3270	1	533	ENST00000532642.5	0	ENSG00000117410	ATP6V0B	ATPase H+ transporting V0 subunit b
1069	chr1	44843093	44843359	267	*	WT_Myt1l_Sample5_peak_839	200	.	9.3336	23.5527	20.0289	295	Promoter (<=1kb)	1	44821938	44843253	21316	2	8643	ENST00000372192.4	0	ENSG00000117425	PTCH2	patched 2
1070	chr1	45550779	45551070	292	*	WT_Myt1l_Sample5_peak_851	250	.	10.8435	28.7788	25.0178	341	Promoter (<=1kb)	1	45550783	45570048	19266	1	10327	ENST00000621846.4	0	ENSG00000117448	AKR1A1	aldo-keto reductase family 1 member A1
1071	chr1	45724404	45724838	435	*	WT_Myt1l_Sample5_peak_855	64	.	5.64763	9.15873	6.42888	72	Intron (ENST00000359942.8/3652, intron 5 of 9)	1	45697059	45714252	17194	2	3652	ENST00000495072.1	-10152	ENSG00000197429	IPP	intracisternal A particle-promoted polypeptide
1072	chr1	46241022	46242064	1043	*	WT_Myt1l_Sample5_peak_862	148	.	8.41125	18.1334	14.8842	898	Distal Intergenic	1	46246461	46248584	2124	1	8438	ENST00000661174.1	-4397	ENSG00000085999	RAD54L	RAD54 like
1073	chr1	48471907	48472183	277	*	WT_Myt1l_Sample5_peak_899	256	.	11.2008	29.4547	25.6657	321	Promoter (<=1kb)	1	48297837	48472010	174174	2	54558	ENST00000371843.7	0	ENSG00000132122	SPATA6	spermatogenesis associated 6
1074	chr1	52927330	52927679	350	*	WT_Myt1l_Sample5_peak_947	120	.	7.77449	15.1035	12.0209	187	Promoter (<=1kb)	1	52927380	52976712	49333	1	6342	ENST00000528809.1	0	ENSG00000116171	SCP2	sterol carrier protein 2
1075	chr1	53439278	53439547	270	*	WT_Myt1l_Sample5_peak_958	34	.	4.49653	5.94334	3.4634	61	Promoter (<=1kb)	1	53438711	53439569	859	2	163742	ENST00000562700.1	22	ENSG00000236253	SLC25A3P1	solute carrier family 25 member 3 pseudogene 1
1076	chr1	54405415	54405662	248	*	WT_Myt1l_Sample5_peak_971	71	.	4.0184	9.97465	7.19208	151	Promoter (<=1kb)	1	54225433	54405504	180072	2	23648	ENST00000417664.7	0	ENSG00000157216	SSBP3	single stranded DNA binding protein 3
1077	chr1	61050046	61050267	222	*	WT_Myt1l_Sample5_peak_1012	177	.	9.22067	21.1443	17.739	177	Intron (ENST00000371191.5/4774, intron 1 of 10)	1	61053830	61332586	278757	1	4774	ENST00000476646.5	-3563	ENSG00000162599	NFIA	nuclear factor I A
1078	chr1	62783955	62784262	308	*	WT_Myt1l_Sample5_peak_1029	192	.	10.7768	22.7286	19.2447	101	Promoter (<=1kb)	1	62784132	62865516	81385	1	84938	ENST00000317868.9	0	ENSG00000125703	ATG4C	autophagy related 4C cysteine peptidase
1079	chr1	63474135	63474344	210	*	WT_Myt1l_Sample5_peak_1035	59	.	5.55909	8.68617	5.98594	130	Intron (ENST00000271002.15/23421, intron 4 of 8)	1	63487957	63508204	20248	1	102724319	ENST00000657197.1	-13613	ENSG00000286429	LOC102724319	uncharacterized LOC102724319
1080	chr1	65525560	65526079	520	*	WT_Myt1l_Sample5_peak_1053	78	.	6.59374	10.6881	7.8619	179	Promoter (<=1kb)	1	65525689	65610268	84580	1	3953	ENST00000462765.5	0	ENSG00000116678	LEPR	leptin receptor
1081	chr1	77870280	77870550	271	*	WT_Myt1l_Sample5_peak_1120	83	.	6.70976	11.2405	8.38029	568	Intron (ENST00000443751.3/374986, intron 14 of 15)	1	77888513	77933384	44872	1	91624	ENST00000401035.7	-17963	ENSG00000162614	NEXN	nexilin F-actin binding protein
1082	chr1	77979290	77979500	211	*	WT_Myt1l_Sample5_peak_1122	143	.	7.10821	17.6043	14.3839	614	Promoter (<=1kb)	1	77979281	78013617	34337	1	11080	ENST00000484662.1	9	ENSG00000162616	DNAJB4	DnaJ heat shock protein family (Hsp40) member B4
1083	chr1	84505908	84506268	361	*	WT_Myt1l_Sample5_peak_1140	161	.	8.06661	19.5178	16.1961	440	Promoter (<=1kb)	1	84498323	84505924	7602	2	2787	ENST00000689285.1	0	ENSG00000174021	GNG5	G protein subunit gamma 5
1084	chr1	86684557	86684685	129	*	WT_Myt1l_Sample5_peak_1163	47	.	5.27841	7.39582	4.78487	70	Intron (ENST00000456587.1/105378828, intron 1 of 3)	1	86571181	86693203	122023	2	105378828	ENST00000456587.1	8518	ENSG00000261737	CLCA4-AS1	CLCA4 antisense RNA 1
1085	chr1	86899485	86899759	275	*	WT_Myt1l_Sample5_peak_1165	79	.	6.86193	10.7836	7.95051	135	Intron (ENST00000331835.10/9403, intron 2 of 4)	1	86863517	86903352	39836	2	9403	ENST00000497861.5	3593	ENSG00000183291	SELENOF	selenoprotein F
1086	chr1	89763028	89763167	140	*	WT_Myt1l_Sample5_peak_1188	125	.	8.66875	15.6729	12.5587	335	Exon (ENST00000479252.1/84230, exon 4 of 4)	1	89788914	89790492	1579	1	101927975	ENST00000432395.1	-25747	NA	LOC101927975	uncharacterized LOC101927975
1087	chr1	92831982	92832366	385	*	WT_Myt1l_Sample5_peak_1215	175	.	9.10426	20.9345	17.5393	156	Promoter (<=1kb)	1	92832013	92841835	9823	1	6125	ENST00000645300.1	0	ENSG00000122406	RPL5	ribosomal protein L5
1088	chr1	95072731	95072942	212	*	WT_Myt1l_Sample5_peak_1236	441	.	16.916	48.4168	44.1233	90	Promoter (<=1kb)	1	95035821	95072874	37054	2	199857	ENST00000495856.1	0	ENSG00000172339	ALG14	ALG14 UDP-N-acetylglucosaminyltransferase subunit
1089	chr1	95117296	95117578	283	*	WT_Myt1l_Sample5_peak_1238	140	.	8.49015	17.2726	14.0696	124	Promoter (<=1kb)	1	95117355	95197607	80253	1	148534	ENST00000370203.9	0	ENSG00000152078	TLCD4	TLC domain containing 4
1090	chr1	98053863	98054238	376	*	WT_Myt1l_Sample5_peak_1246	117	.	7.08295	14.8076	11.7413	530	Intron (ENST00000648602.1/ENST00000648602.1, intron 1 of 1)	1	97988000	98049863	61864	2	400765	ENST00000424528.2	-4000	ENSG00000225206	MIR137HG	MIR137 host gene
1091	chr1	99264323	99264550	228	*	WT_Myt1l_Sample5_peak_1253	135	.	8.47145	16.7517	13.5776	334	Promoter (<=1kb)	1	99264492	99309584	45093	1	9890	ENST00000370185.9	0	ENSG00000117600	PLPPR4	phospholipid phosphatase related 4
1092	chr1	99823403	99823758	356	*	WT_Myt1l_Sample5_peak_1255	38	.	4.75056	6.34364	3.81764	387	Distal Intergenic	1	99850361	99924020	73660	1	178	ENST00000361915.8	-26603	ENSG00000162688	AGL	amylo-alpha-1, 6-glucosidase, 4-alpha-glucanotransferase
1093	chr1	99850004	99850389	386	*	WT_Myt1l_Sample5_peak_1256	286	.	12.1689	32.5405	28.6352	299	Promoter (<=1kb)	1	99850361	99924020	73660	1	178	ENST00000361915.8	0	ENSG00000162688	AGL	amylo-alpha-1, 6-glucosidase, 4-alpha-glucanotransferase
1094	chr1	100132964	100133335	372	*	WT_Myt1l_Sample5_peak_1260	176	.	9.45331	21.0154	17.6167	140	Promoter (<=1kb)	1	100133150	100140540	7391	1	54482	ENST00000370143.5	0	ENSG00000122435	TRMT13	tRNA methyltransferase 13 homolog
1095	chr1	108667517	108667573	57	*	WT_Myt1l_Sample5_peak_1293	45	.	4.96204	7.14607	4.55961	55	Distal Intergenic	1	108661533	108666246	4714	1	105378890	ENST00000648569.1	5984	NA	LOC105378890	uncharacterized LOC105378890
1096	chr1	109494075	109494230	156	*	WT_Myt1l_Sample5_peak_1312	131	.	6.67975	16.2628	13.1154	100	Promoter (<=1kb)	1	109494079	109498855	4777	1	284613	ENST00000496961.5	0	ENSG00000174151	CYB561D1	cytochrome b561 family member D1
1097	chr1	109548639	109548934	296	*	WT_Myt1l_Sample5_peak_1314	458	.	15.7899	50.1399	45.8186	186	Promoter (<=1kb)	1	109548615	109600195	51581	1	2773	ENST00000369851.7	24	ENSG00000065135	GNAI3	G protein subunit alpha i3
1098	chr1	110338575	110339172	598	*	WT_Myt1l_Sample5_peak_1329	327	.	9.16918	36.7984	32.7559	345	Promoter (<=1kb)	1	110286375	110339171	52797	2	440600	ENST00000449169.1	0	ENSG00000227963	RBM15-AS1	RBM15 antisense RNA 1
1099	chr1	111346272	111346672	401	*	WT_Myt1l_Sample5_peak_1338	134	.	8.69161	16.6375	13.4698	131	Promoter (<=1kb)	1	111346600	111353013	6414	1	128344	ENST00000484512.1	0	ENSG00000173947	PIFO	primary cilia formation
1100	chr1	112508968	112509061	94	*	WT_Myt1l_Sample5_peak_1354	30	.	3.76141	5.46662	3.02872	54	Promoter (<=1kb)	1	112508965	112530165	21201	1	7482	ENST00000369684.5	3	ENSG00000134245	WNT2B	Wnt family member 2B
1101	chr1	112639882	112640206	325	*	WT_Myt1l_Sample5_peak_1356	156	.	9.80417	18.9706	15.6775	141	Intron (ENST00000485542.5/829, intron 1 of 2)	1	112541794	112620825	79032	2	54879	ENST00000463235.5	-19057	ENSG00000007341	ST7L	suppression of tumorigenicity 7 like
1102	chr1	112773886	112774311	426	*	WT_Myt1l_Sample5_peak_1361	90	.	7.12756	11.9177	9.01776	385	Distal Intergenic	1	112820170	112825741	5572	2	100996702	ENST00000691250.1	51430	ENSG00000215866	LINC01356	long intergenic non-protein coding RNA 1356
1103	chr1	113070019	113070571	553	*	WT_Myt1l_Sample5_peak_1366	73	.	4.69291	10.108	7.31711	107	Promoter (2-3kb)	1	113011687	113073113	61427	2	100996251	ENST00000421157.2	2542	ENSG00000238198	LRIG2-DT	LRIG2 divergent transcript
1104	chr1	114791022	114791109	88	*	WT_Myt1l_Sample5_peak_1383	45	.	4.96204	7.14607	4.55961	219	Distal Intergenic	1	114779107	114780685	1579	2	80143	ENST00000466657.1	-10337	ENSG00000052723	SIKE1	suppressor of IKBKE 1
1105	chr1	116646776	116646884	109	*	WT_Myt1l_Sample5_peak_1402	53	.	4.95533	8.01877	5.36599	124	Promoter (<=1kb)	1	116616264	116646945	30682	2	3321	ENST00000481589.1	61	ENSG00000143061	IGSF3	immunoglobulin superfamily member 3
1106	chr1	117429515	117429832	318	*	WT_Myt1l_Sample5_peak_1409	49	.	5.22688	7.56439	4.94241	260	Intron (ENST00000356554.7/10905, intron 5 of 12)	1	117420597	117515939	95343	1	10905	ENST00000449370.6	8918	ENSG00000198162	MAN1A2	mannosidase alpha class 1A member 2
1107	chr1	143192252	143192451	200	*	WT_Myt1l_Sample5_peak_1697	685	.	4.01693	73.0659	68.5068	125	Distal Intergenic	1	143419625	143420207	583	2	107985200	ENST00000622095.1	227756	ENSG00000232527	LOC107985200	uncharacterized LOC107985200
1108	chr1	143424649	143424711	63	*	WT_Myt1l_Sample5_peak_1732	43	.	4.45382	6.88479	4.31779	86	Distal Intergenic	1	143419625	143420207	583	2	107985200	ENST00000622095.1	-4442	ENSG00000232527	LOC107985200	uncharacterized LOC107985200
1109	chr1	144248753	144248994	242	*	WT_Myt1l_Sample5_peak_1747	76	.	5.17568	10.4267	7.61628	127	Promoter (1-2kb)	1	144245238	144250279	5042	2	100996732	ENST00000294715.6	1285	ENSG00000232527	LINC02802	long intergenic non-protein coding RNA 2802
1110	chr1	145425303	145425694	392	*	WT_Myt1l_Sample5_peak_1778	368	.	12.73	41.0282	36.8772	456	Distal Intergenic	1	145289900	145405567	115668	2	100288142	ENST00000369373.9	-19736	ENSG00000162825	NBPF20	NBPF member 20
1111	chr1	145447445	145447666	222	*	WT_Myt1l_Sample5_peak_1780	33	.	3.53888	5.77092	3.30644	141	Distal Intergenic	1	145289900	145405567	115668	2	100288142	ENST00000369373.9	-41878	ENSG00000162825	NBPF20	NBPF member 20
1112	chr1	146387043	146387328	286	*	WT_Myt1l_Sample5_peak_1809	144	.	8.14408	17.6588	14.4355	295	Promoter (<=1kb)	1	146387202	146388092	891	1	100996756	ENST00000660431.1	0	ENSG00000287978	LOC100996756	uncharacterized LOC100996756
1113	chr1	147949729	147950143	415	*	WT_Myt1l_Sample5_peak_1823	49	.	5.22688	7.56439	4.94241	296	Intron (ENST00000488165.5/51463, intron 5 of 13)	1	147953433	147986289	32857	1	51463	ENST00000461786.5	-3290	ENSG00000188092	GPR89B	G protein-coupled receptor 89B
1114	chr1	148334788	148334975	188	*	WT_Myt1l_Sample5_peak_1835	106	.	7.70113	13.6535	10.6532	265	Promoter (<=1kb)	1	148290889	148334975	44087	2	105371225	ENST00000652758.1	0	NA	LOC105371225	uncharacterized LOC105371225
1115	chr1	149176368	149176589	222	*	WT_Myt1l_Sample5_peak_1852	122	.	6.91424	15.3915	12.2927	216	Exon (ENST00000664903.1/ENST00000664903.1, exon 1 of 3)	1	149111304	149121866	10563	2	101929790	ENST00000622818.1	-54502	NA	LOC101929790	uncharacterized LOC101929790
1116	chr1	149832632	149832917	286	*	WT_Myt1l_Sample5_peak_1867	326	.	10.5154	36.7309	32.6905	200	Promoter (<=1kb)	1	149832657	149833052	396	1	8370	ENST00000578186.3	0	ENSG00000270882	H4C14	H4 clustered histone 14
1117	chr1	149850415	149850835	421	*	WT_Myt1l_Sample5_peak_1871	193	.	6.32811	22.8599	19.3701	210	Promoter (<=1kb)	1	149850193	149850772	580	2	337873	ENST00000498492.2	0	ENSG00000261716	H2BC20P	H2B clustered histone 20, pseudogene
1118	chr1	149860915	149861225	311	*	WT_Myt1l_Sample5_peak_1874	322	.	10.3286	36.2824	32.2546	401	Promoter (<=1kb)	1	149854045	149861138	7094	2	554313	ENST00000621520.1	0	ENSG00000270276	H4C15	H4 clustered histone 15
1119	chr1	149886393	149886524	132	*	WT_Myt1l_Sample5_peak_1876	151	.	6.26453	18.3655	15.1041	181	Promoter (<=1kb)	1	149884459	149886682	2224	2	8349	ENST00000369155.4	158	ENSG00000184678	H2BC21	H2B clustered histone 21
1120	chr1	151769416	151769705	290	*	WT_Myt1l_Sample5_peak_1932	64	.	5.83958	9.13602	6.40757	88	Promoter (2-3kb)	1	151767248	151771330	4083	1	51686	ENST00000582415.2	2168	ENSG00000143450	OAZ3	ornithine decarboxylase antizyme 3
1121	chr1	152111845	152112069	225	*	WT_Myt1l_Sample5_peak_1939	49	.	4.32931	7.52635	4.90678	39	Exon (ENST00000614923.2/7062, exon 3 of 3)	1	152106317	152115444	9128	2	7062	ENST00000614923.2	3375	ENSG00000159450	TCHH	trichohyalin
1122	chr1	153922724	153922973	250	*	WT_Myt1l_Sample5_peak_1961	342	.	10.4262	38.3683	34.2816	487	Promoter (<=1kb)	1	153804725	153922972	118248	2	57459	ENST00000368655.5	0	ENSG00000143614	GATAD2B	GATA zinc finger domain containing 2B
1123	chr1	154714056	154714421	366	*	WT_Myt1l_Sample5_peak_1987	139	.	7.86914	17.1644	13.9674	249	Intron (ENST00000271915.9/3782, intron 6 of 7)	1	154582107	154628013	45907	2	103	ENST00000649724.1	-86043	ENSG00000160710	ADAR	adenosine deaminase RNA specific
1124	chr1	154936583	154936962	380	*	WT_Myt1l_Sample5_peak_1994	260	.	9.37082	29.8665	26.0609	371	Promoter (<=1kb)	1	154924740	154936719	11980	2	10654	ENST00000368467.4	0	ENSG00000163344	PMVK	phosphomevalonate kinase
1125	chr1	156054782	156055072	291	*	WT_Myt1l_Sample5_peak_2045	184	.	6.3124	21.9444	18.499	344	Promoter (<=1kb)	1	156054782	156058506	3725	1	28956	ENST00000368305.9	0	ENSG00000116586	LAMTOR2	late endosomal/lysosomal adaptor, MAPK and MTOR activator 2
1126	chr1	156500946	156501124	179	*	WT_Myt1l_Sample5_peak_2058	346	.	8.52662	38.7397	34.6432	265	Promoter (<=1kb)	1	156483261	156500779	17519	2	4209	ENST00000489057.1	-167	ENSG00000116604	MEF2D	myocyte enhancer factor 2D
1127	chr1	156557812	156558099	288	*	WT_Myt1l_Sample5_peak_2059	47	.	4.74279	7.36289	4.76036	372	Intron (ENST00000361170.7/128239, intron 11 of 37)	1	156525405	156572565	47161	2	128239	ENST00000361170.7	14466	ENSG00000183856	IQGAP3	IQ motif containing GTPase activating protein 3
1128	chr1	159449665	159449928	264	*	WT_Myt1l_Sample5_peak_2095	38	.	4.75056	6.34364	3.81764	112	Intron (ENST00000431862.1/ENST00000431862.1, intron 1 of 3)	1	159439722	159440967	1246	1	26476	ENST00000423932.6	9943	ENSG00000196184	OR10J1	olfactory receptor family 10 subfamily J member 1
1129	chr1	161166150	161166490	341	*	WT_Myt1l_Sample5_peak_2124	241	.	8.32479	27.9022	24.1792	157	Promoter (<=1kb)	1	161166410	161171218	4809	1	5498	ENST00000352210.9	0	ENSG00000143224	PPOX	protoporphyrinogen oxidase
1130	chr1	161442369	161442579	211	*	WT_Myt1l_Sample5_peak_2134	49	.	2.72031	7.55967	4.93819	390	Intron (ENST00000637155.1/ENST00000637155.1, intron 1 of 4)	1	161505430	161518558	13129	1	2212	ENST00000367972.8	-62851	ENSG00000143226	FCGR2A	Fc gamma receptor IIa
1131	chr1	161447662	161447970	309	*	WT_Myt1l_Sample5_peak_2135	40	.	2.25091	6.56329	4.02048	128	Intron (ENST00000637155.1/ENST00000637155.1, intron 1 of 4)	1	161505430	161518558	13129	1	2212	ENST00000367972.8	-57460	ENSG00000143226	FCGR2A	Fc gamma receptor IIa
1132	chr1	161462579	161462785	207	*	WT_Myt1l_Sample5_peak_2141	62	.	2.65417	9.00801	6.28777	58	Intron (ENST00000637155.1/ENST00000637155.1, intron 1 of 4)	1	161505430	161518558	13129	1	2212	ENST00000367972.8	-42645	ENSG00000143226	FCGR2A	Fc gamma receptor IIa
1133	chr1	167056742	167056886	145	*	WT_Myt1l_Sample5_peak_2197	53	.	4.92271	7.96425	5.31513	168	Intron (ENST00000417644.1/105371600, intron 1 of 1)	1	167052551	167058542	5992	1	105371600	ENST00000417644.1	4191	NA	LOC105371600	uncharacterized LOC105371600
1134	chr1	169882224	169882381	158	*	WT_Myt1l_Sample5_peak_2233	68	.	6.33409	9.61899	6.85818	142	Intron (ENST00000367771.11/57147, intron 2 of 12)	1	169853074	169888888	35815	2	57147	ENST00000367770.5	6507	ENSG00000000457	SCYL3	SCY1 like pseudokinase 3
1135	chr1	171485627	171485969	343	*	WT_Myt1l_Sample5_peak_2242	205	.	10.5764	24.1039	20.5532	128	Promoter (<=1kb)	1	171485596	171515859	30264	1	23215	ENST00000467601.1	31	ENSG00000117523	PRRC2C	proline rich coiled-coil 2C
1136	chr1	174350476	174350908	433	*	WT_Myt1l_Sample5_peak_2264	69	.	5.96285	9.67007	6.90594	445	Intron (ENST00000357444.10/9910, intron 11 of 13)	1	174365230	174637488	272259	1	9910	ENST00000526253.1	-14322	ENSG00000152061	RABGAP1L	RAB GTPase activating protein 1 like
1137	chr1	174799689	174799904	216	*	WT_Myt1l_Sample5_peak_2265	68	.	5.68604	9.56645	6.81079	238	Promoter (<=1kb)	1	174799932	174995308	195377	1	9910	ENST00000489615.5	-28	ENSG00000152061	RABGAP1L	RAB GTPase activating protein 1 like
1138	chr1	179082098	179082385	288	*	WT_Myt1l_Sample5_peak_2290	192	.	8.39748	22.7666	19.2812	358	Promoter (<=1kb)	1	179082181	179094135	11955	1	64222	ENST00000472001.1	0	ENSG00000186283	TOR3A	torsin family 3 member A
1139	chr1	181022310	181022902	593	*	WT_Myt1l_Sample5_peak_2311	470	.	14.5742	51.399	47.0584	679	Promoter (<=1kb)	1	180972725	181022870	50146	2	10228	ENST00000258301.6	0	ENSG00000135823	STX6	syntaxin 6
1140	chr1	202624994	202625188	195	*	WT_Myt1l_Sample5_peak_2434	95	.	5.83458	12.4619	9.52924	105	Intron (ENST00000367267.5/127833, intron 1 of 8)	1	202590596	202643453	52858	2	127833	ENST00000367267.5	18265	ENSG00000143858	SYT2	synaptotagmin 2
1141	chr1	204807130	204807326	197	*	WT_Myt1l_Sample5_peak_2476	130	.	8.16321	16.2307	13.085	230	Distal Intergenic	1	204828651	205010924	182274	1	23114	ENST00000404977.6	-21325	ENSG00000163531	NFASC	neurofascin
1142	chr1	205321333	205321771	439	*	WT_Myt1l_Sample5_peak_2487	182	.	7.06083	21.7158	18.2819	466	Promoter (<=1kb)	1	205302063	205321745	19683	2	81788	ENST00000367157.6	0	ENSG00000163545	NUAK2	NUAK family kinase 2
1143	chr1	210251347	210251514	168	*	WT_Myt1l_Sample5_peak_2538	136	.	7.95637	16.8355	13.6569	240	Distal Intergenic	1	210237978	210246631	8654	1	56256	ENST00000483884.1	13369	ENSG00000082497	SERTAD4	SERTA domain containing 4
1144	chr1	212035371	212035659	289	*	WT_Myt1l_Sample5_peak_2560	164	.	8.48808	19.8057	16.4682	303	Promoter (<=1kb)	1	211940399	212035536	95138	2	25896	ENST00000469606.5	0	ENSG00000143493	INTS7	integrator complex subunit 7
1145	chr1	212320812	212320890	79	*	WT_Myt1l_Sample5_peak_2562	30	.	4.20179	5.48486	3.04547	98	Intron (ENST00000261461.7/5525, intron 1 of 12)	1	212301863	212342280	40418	1	5525	ENST00000498129.6	18949	ENSG00000066027	PPP2R5A	protein phosphatase 2 regulatory subunit B'alpha
1146	chr1	213015403	213015832	430	*	WT_Myt1l_Sample5_peak_2578	185	.	9.71768	22.0298	18.58	171	Promoter (<=1kb)	1	212992182	213015826	23645	2	90806	ENST00000360506.6	0	ENSG00000174606	ANGEL2	angel homolog 2
1147	chr1	213152626	213152813	188	*	WT_Myt1l_Sample5_peak_2581	44	.	4.55609	7.05478	4.47555	296	Intron (ENST00000543354.5/26750, intron 5 of 13)	1	213129527	213176704	47178	1	26750	ENST00000468069.1	23099	ENSG00000136643	RPS6KC1	ribosomal protein S6 kinase C1
1148	chr1	222644070	222644496	427	*	WT_Myt1l_Sample5_peak_2636	176	.	10.1012	21.0393	17.6392	146	Promoter (<=1kb)	1	222644303	222665823	21521	1	375056	ENST00000340535.11	0	ENSG00000154305	MIA3	MIA SH3 domain ER export factor 3
1149	chr1	227563575	227563783	209	*	WT_Myt1l_Sample5_peak_2705	92	.	6.10774	12.1866	9.26993	122	Promoter (<=1kb)	1	227563580	227654768	91189	1	339500	ENST00000440339.1	0	ENSG00000181450	ZNF678	zinc finger protein 678
1150	chr1	228264124	228264239	116	*	WT_Myt1l_Sample5_peak_2730	45	.	4.75113	7.08758	4.50536	270	Exon (ENST00000570156.7/84033, exon 18 of 116)	1	228276134	228278014	1881	1	84033	ENST00000659732.1	-11895	ENSG00000154358	OBSCN	obscurin, cytoskeletal calmodulin and titin-interacting RhoGEF
1151	chr1	228457365	228457874	510	*	WT_Myt1l_Sample5_peak_2738	294	.	8.76212	33.4042	29.4693	205	Promoter (<=1kb)	1	228456979	228457873	895	2	92815	ENST00000366695.3	0	ENSG00000181218	H2AW	H2A.W histone
1152	chr1	228557115	228557425	311	*	WT_Myt1l_Sample5_peak_2745	58	.	4.55873	8.56158	5.86929	237	Distal Intergenic	1	228510425	228512305	1881	2	100129094	ENST00000595971.3	-44810	NA	BTNL10	butyrophilin like 10
1153	chr1	228626122	228626358	237	*	WT_Myt1l_Sample5_peak_2754	83	.	2.33935	11.2343	8.37486	202	Promoter (<=1kb)	1	228625909	228626027	119	2	100169759	ENST00000363473.1	-95	ENSG00000200343	RNA5S8	RNA, 5S ribosomal 8
1154	chr1	232805494	232805968	475	*	WT_Myt1l_Sample5_peak_2806	98	.	7.67365	12.8062	9.85412	294	Promoter (<=1kb)	1	232805416	232809929	4514	1	54627	ENST00000418460.4	78	ENSG00000212916	MAP10	microtubule associated protein 10
1155	chr1	233295540	233295713	174	*	WT_Myt1l_Sample5_peak_2812	119	.	8.02842	15.0708	11.9901	356	Promoter (<=1kb)	1	232983435	233295725	312291	2	80003	ENST00000258229.14	12	ENSG00000135749	PCNX2	pecanex 2
1156	chr1	234478315	234478565	251	*	WT_Myt1l_Sample5_peak_2820	400	.	12.0696	44.3111	40.0898	718	Promoter (<=1kb)	1	234391313	234479179	87867	2	6894	ENST00000040877.2	614	ENSG00000059588	TARBP1	TAR (HIV-1) RNA binding protein 1
1157	chr1	236604588	236604739	152	*	WT_Myt1l_Sample5_peak_2851	88	.	6.76078	11.7077	8.82016	264	Promoter (<=1kb)	1	236549005	236604516	55512	2	55127	ENST00000366582.8	-72	ENSG00000119285	HEATR1	HEAT repeat containing 1
1158	chr1	243255894	243256069	176	*	WT_Myt1l_Sample5_peak_2884	92	.	4.85749	12.1521	9.2376	91	Promoter (<=1kb)	1	243256034	243286397	30364	1	10806	ENST00000490065.5	0	ENSG00000054282	SDCCAG8	SHH signaling and ciliogenesis regulator SDCCAG8
1159	chr1	244451418	244451689	272	*	WT_Myt1l_Sample5_peak_2893	341	.	12.0205	38.1818	34.1003	711	Promoter (<=1kb)	1	244408494	244451909	43416	2	159	ENST00000366535.4	220	ENSG00000035687	ADSS2	adenylosuccinate synthase 2
1160	chr1	244970203	244970990	788	*	WT_Myt1l_Sample5_peak_2899	274	.	9.48046	31.275	27.4154	1201	Promoter (<=1kb)	1	244970286	245091806	121521	1	84288	ENST00000497591.5	0	ENSG00000203666	EFCAB2	EF-hand calcium binding domain 2
1161	chr1	246931963	246932211	249	*	WT_Myt1l_Sample5_peak_2914	167	.	8.3831	20.1257	16.772	551	Promoter (<=1kb)	1	246839098	246931948	92851	2	25909	ENST00000648844.2	-15	ENSG00000153207	AHCTF1	AT-hook containing transcription factor 1
1162	chr1	248945853	248946221	369	*	WT_Myt1l_Sample5_peak_2959	238	.	11.5062	27.5293	23.8227	317	Distal Intergenic	1	248906372	248917401	11030	1	267002	ENST00000462488.1	39481	ENSG00000185220	PGBD2	piggyBac transposable element derived 2
1163	chr1	24799038	24799263	226	*	WT_Myt1l_Sample4_peak_272	20	.	3.70673	4.53923	2.03146	84	Intron (ENST00000497755.1/25932, intron 3 of 5)	1	24745447	24844321	98875	1	25932	ENST00000374379.9	53591	ENSG00000169504	CLIC4	chloride intracellular channel 4
1164	chr1	151146718	151146837	120	*	WT_Myt1l_Sample4_peak_1327	40	.	4.40711	7.08926	4.03655	98	Promoter (<=1kb)	1	151131707	151146631	14925	2	10500	ENST00000368914.8	-87	ENSG00000143434	SEMA6C	semaphorin 6C
1165	chr1	173824652	173824790	139	*	WT_Myt1l_Sample4_peak_1517	108	.	8.28793	14.613	10.8811	44	Promoter (<=1kb)	1	173824653	173858389	33737	1	55157	ENST00000648960.1	0	ENSG00000117593	DARS2	aspartyl-tRNA synthetase 2, mitochondrial
1166	chr1	827222	827444	223	*	WT_Myt1l_Sample4_peak_16	48	.	4.75178	7.98398	4.80094	609	Promoter (<=1kb)	1	826206	827522	1317	2	79854	ENST00000473798.1	78	ENSG00000225880	LINC00115	long intergenic non-protein coding RNA 115
1167	chr1	1574608	1574844	237	*	WT_Myt1l_Sample4_peak_36	62	.	5.96266	9.66976	6.29749	115	Promoter (<=1kb)	1	1541673	1574863	33191	2	29101	ENST00000291386.4	19	ENSG00000160075	SSU72	SSU72 homolog, RNA polymerase II CTD phosphatase
1168	chr1	2526344	2526539	196	*	WT_Myt1l_Sample4_peak_47	85	.	5.49563	12.1624	8.57568	113	Promoter (<=1kb)	1	2519204	2526575	7372	2	55229	ENST00000486396.1	36	ENSG00000157881	PANK4	pantothenate kinase 4 (inactive)
1169	chr1	9823756	9824024	269	*	WT_Myt1l_Sample4_peak_125	37	.	4.54976	6.76345	3.75322	188	Promoter (<=1kb)	1	9728926	9823965	95040	2	22883	ENST00000377298.9	0	ENSG00000171603	CLSTN1	calsyntenin 1
1170	chr1	18956106	18956376	271	*	WT_Myt1l_Sample4_peak_211	61	.	5.25244	9.52226	6.16386	111	Promoter (<=1kb)	1	18904280	18956676	52397	2	126917	ENST00000455833.7	300	ENSG00000169991	IFFO2	intermediate filament family orphan 2
1171	chr1	20731981	20732164	184	*	WT_Myt1l_Sample4_peak_229	98	.	6.36527	13.4827	9.80907	178	Promoter (<=1kb)	1	20724601	20732278	7678	2	400745	ENST00000447746.6	114	ENSG00000189410	SH2D5	SH2 domain containing 5
1172	chr1	25616578	25616746	169	*	WT_Myt1l_Sample4_peak_282	68	.	5.67242	10.2614	6.82613	195	Promoter (<=1kb)	1	25616791	25784450	167660	1	57134	ENST00000374332.9	-45	ENSG00000117643	MAN1C1	mannosidase alpha class 1C member 1
1173	chr1	27392584	27392680	97	*	WT_Myt1l_Sample4_peak_308	51	.	5.15202	8.34575	5.12234	118	Promoter (<=1kb)	1	27392622	27395814	3193	1	2827	ENST00000374024.4	0	ENSG00000181773	GPR3	G protein-coupled receptor 3
1174	chr1	30718266	30718513	248	*	WT_Myt1l_Sample4_peak_333	110	.	6.1683	14.7601	11.0226	73	Promoter (<=1kb)	1	30718504	30726744	8241	1	100129196	ENST00000414532.6	0	ENSG00000186056	MATN1-AS1	MATN1 antisense RNA 1
1175	chr1	31065913	31066108	196	*	WT_Myt1l_Sample4_peak_338	68	.	6.34012	10.2791	6.84214	77	Promoter (<=1kb)	1	30932850	31065991	133142	2	9698	ENST00000373741.8	0	ENSG00000134644	PUM1	pumilio RNA binding family member 1
1176	chr1	35268848	35268992	145	*	WT_Myt1l_Sample4_peak_378	35	.	4.74313	6.5488	3.59745	114	Promoter (<=1kb)	1	35269033	35359229	90197	1	9202	ENST00000441447.1	-41	ENSG00000146463	ZMYM4	zinc finger MYM-type containing 4
1177	chr1	36450509	36450629	121	*	WT_Myt1l_Sample4_peak_388	31	.	4.28414	6.07426	3.19325	142	Promoter (<=1kb)	1	36417906	36450451	32546	2	127700	ENST00000235532.9	-58	ENSG00000116885	OSCP1	organic solute carrier partner 1
1178	chr1	40373666	40373885	220	*	WT_Myt1l_Sample4_peak_432	37	.	4.87525	6.7563	3.74703	77	Promoter (<=1kb)	1	40373727	40423322	49596	1	64744	ENST00000372718.8	0	ENSG00000084070	SMAP2	small ArfGAP2
1179	chr1	42958626	42958803	178	*	WT_Myt1l_Sample4_peak_458	37	.	4.17112	6.67895	3.70829	176	Promoter (<=1kb)	1	42926169	42958674	32506	2	6513	ENST00000675112.1	0	ENSG00000117394	SLC2A1	solute carrier family 2 member 1
1180	chr1	44739677	44739803	127	*	WT_Myt1l_Sample4_peak_477	66	.	5.98157	10.0538	6.63559	127	Promoter (<=1kb)	1	44739818	44757971	18154	1	11004	ENST00000452259.5	-15	ENSG00000142945	KIF2C	kinesin family member 2C
1181	chr1	46302453	46302708	256	*	WT_Myt1l_Sample4_peak_497	45	.	4.75054	7.67497	4.54698	73	Promoter (<=1kb)	1	46278403	46303263	24861	2	10489	ENST00000615587.4	555	ENSG00000132128	LRRC41	leucine rich repeat containing 41
1182	chr1	65309952	65310038	87	*	WT_Myt1l_Sample4_peak_594	37	.	4.87525	6.7563	3.74703	91	Promoter (<=1kb)	1	65309543	65415871	106329	1	9829	ENST00000371069.5	409	ENSG00000116675	DNAJC6	DnaJ heat shock protein family (Hsp40) member C6
1183	chr1	69567220	69567549	330	*	WT_Myt1l_Sample4_peak_610	34	.	4.65495	6.41067	3.4795	51	Promoter (<=1kb)	1	69567922	70144364	576443	1	57554	ENST00000651989.2	-373	ENSG00000033122	LRRC7	leucine rich repeat containing 7
1184	chr1	86215592	86215777	186	*	WT_Myt1l_Sample4_peak_667	28	.	4.30964	5.65206	2.87838	51	Distal Intergenic	1	86126092	86156943	30852	2	255631	ENST00000496682.2	-58649	ENSG00000171502	COL24A1	collagen type XXIV alpha 1 chain
1185	chr1	92298695	92298897	203	*	WT_Myt1l_Sample4_peak_702	22	.	3.9002	4.83542	2.2039	21	Promoter (<=1kb)	1	92246402	92298987	52586	2	11146	ENST00000370360.8	90	ENSG00000174842	GLMN	glomulin, FKBP associated protein
1186	chr1	93681642	93681845	204	*	WT_Myt1l_Sample4_peak_713	44	.	5.06775	7.59383	4.47607	85	Promoter (<=1kb)	1	93561741	93681837	120097	2	8412	ENST00000260502.11	0	ENSG00000137936	BCAR3	BCAR3 adaptor protein, NSP family member
1187	chr1	104775763	104775869	107	*	WT_Myt1l_Sample4_peak_751	36	.	4.78849	6.61995	3.65744	153	Distal Intergenic	1	104998406	105032365	33960	2	105378880	ENST00000648518.1	256496	NA	LOC105378880	uncharacterized LOC105378880
1188	chr1	109213780	109213956	177	*	WT_Myt1l_Sample4_peak_770	55	.	5.47383	8.87513	5.5804	25	Promoter (<=1kb)	1	109213918	109238182	24265	1	6301	ENST00000234677.7	0	ENSG00000031698	SARS1	seryl-tRNA synthetase 1
1189	chr1	109466816	109466888	73	*	WT_Myt1l_Sample4_peak_776	59	.	5.914	9.25527	5.92281	218	Promoter (<=1kb)	1	109466546	109482134	15589	1	284612	ENST00000369872.4	270	ENSG00000143028	SYPL2	synaptophysin like 2
1190	chr1	117366663	117366895	233	*	WT_Myt1l_Sample4_peak_837	41	.	4.82367	7.20387	4.13676	85	Promoter (<=1kb)	1	117367449	117528872	161424	1	10905	ENST00000356554.7	-554	ENSG00000198162	MAN1A2	mannosidase alpha class 1A member 2
1191	chr1	121184450	121184632	183	*	WT_Myt1l_Sample4_peak_862	93	.	6.35116	13.0402	9.39471	190	Promoter (<=1kb)	1	121167646	121184340	16695	2	653820	ENST00000369390.7	-110	ENSG00000188610	FAM72B	family with sequence similarity 72 member B
1192	chr1	146938519	146938711	193	*	WT_Myt1l_Sample4_peak_1285	39	.	4.71024	7.02192	3.97714	13	Promoter (<=1kb)	1	146938744	146996202	57459	1	149013	ENST00000617931.4	-33	ENSG00000268043	NBPF12	NBPF member 12
1193	chr1	147541966	147542212	247	*	WT_Myt1l_Sample4_peak_1291	37	.	4.87525	6.7563	3.74703	106	Promoter (<=1kb)	1	147541501	147626216	84716	1	607	ENST00000234739.8	465	ENSG00000116128	BCL9	BCL9 transcription coactivator
1194	chr1	150282517	150282737	221	*	WT_Myt1l_Sample4_peak_1321	60	.	5.8143	9.4295	6.0805	127	Promoter (<=1kb)	1	150282543	150286737	4195	1	148523	ENST00000447007.5	0	ENSG00000159208	CIART	circadian associated repressor of transcription
1195	chr1	151838557	151838695	139	*	WT_Myt1l_Sample4_peak_1338	26	.	3.83656	5.35669	2.63443	85	Promoter (1-2kb)	1	151837819	151840557	2739	2	100191040	ENST00000454109.1	1862	ENSG00000225556	C2CD4D	C2 calcium dependent domain containing 4D
1196	chr1	153958419	153958579	161	*	WT_Myt1l_Sample4_peak_1363	29	.	3.96444	5.80599	2.96464	37	Promoter (<=1kb)	1	153947675	153958576	10902	2	200186	ENST00000368630.7	0	ENSG00000160741	CRTC2	CREB regulated transcription coactivator 2
1197	chr1	154558892	154558989	98	*	WT_Myt1l_Sample4_peak_1370	53	.	5.08987	8.56561	5.3178	176	Promoter (<=1kb)	1	154552382	154559028	6647	2	55585	ENST00000497453.1	39	ENSG00000160714	UBE2Q1	ubiquitin conjugating enzyme E2 Q1
1198	chr1	161314329	161314415	87	*	WT_Myt1l_Sample4_peak_1438	39	.	4.82869	6.93572	3.90231	156	Promoter (<=1kb)	1	161314381	161328495	14115	1	6391	ENST00000515731.1	0	ENSG00000143252	SDHC	succinate dehydrogenase complex subunit C
1199	chr1	182010968	182011122	155	*	WT_Myt1l_Sample4_peak_1565	29	.	4.38773	5.77349	2.93659	165	Distal Intergenic	1	182054570	182061712	7143	2	127665	ENST00000339948.3	50590	ENSG00000179930	ZNF648	zinc finger protein 648
1200	chr1	183471364	183471668	305	*	WT_Myt1l_Sample4_peak_1574	48	.	4.96942	8.04229	4.85295	218	Promoter (<=1kb)	1	183461746	183471729	9984	2	284649	ENST00000432837.1	61	ENSG00000232860	SMG7-AS1	SMG7 antisense RNA 1
1201	chr1	185045238	185045476	239	*	WT_Myt1l_Sample4_peak_1584	76	.	6.43156	11.1668	7.65063	377	Promoter (<=1kb)	1	185045526	185101057	55532	1	6045	ENST00000367509.8	-50	ENSG00000121481	RNF2	ring finger protein 2
1202	chr1	185317221	185317503	283	*	WT_Myt1l_Sample4_peak_1586	82	.	6.32203	11.7672	8.20738	165	Promoter (<=1kb)	1	185296388	185317243	20856	2	10625	ENST00000367498.8	0	ENSG00000116679	IVNS1ABP	influenza virus NS1A binding protein
1203	chr1	199904838	199904966	129	*	WT_Myt1l_Sample4_peak_1612	46	.	5.36278	7.77973	4.62043	151	Distal Intergenic	1	200027614	200175603	147990	1	2494	ENST00000236914.7	-122648	ENSG00000116833	NR5A2	nuclear receptor subfamily 5 group A member 2
1204	chr1	200739043	200739175	133	*	WT_Myt1l_Sample4_peak_1618	51	.	5.399	8.42878	5.19537	75	Promoter (<=1kb)	1	200738893	200860704	121812	1	23271	ENST00000358823.7	150	ENSG00000118200	CAMSAP2	calmodulin regulated spectrin associated protein family member 2
1205	chr1	203861654	203861779	126	*	WT_Myt1l_Sample4_peak_1647	55	.	5.82981	8.80761	5.53167	153	Promoter (<=1kb)	1	203861609	203870077	8469	1	6635	ENST00000470492.5	45	ENSG00000182004	SNRPE	small nuclear ribonucleoprotein polypeptide E
1206	chr1	211134020	211134252	233	*	WT_Myt1l_Sample4_peak_1695	63	.	6.19541	9.70649	6.33101	221	Promoter (<=1kb)	1	210676823	211134129	457307	2	3756	ENST00000367007.5	0	ENSG00000143473	KCNH1	potassium voltage-gated channel subfamily H member 1
1207	chr1	212950434	212950688	255	*	WT_Myt1l_Sample4_peak_1713	53	.	5.12459	8.6247	5.37036	110	Promoter (<=1kb)	1	212950520	212988698	38179	1	79805	ENST00000366966.6	0	ENSG00000143494	VASH2	vasohibin 2
1208	chr1	213051289	213051389	101	*	WT_Myt1l_Sample4_peak_1714	46	.	5.36278	7.77973	4.62043	55	Promoter (<=1kb)	1	213051255	213274773	223519	1	26750	ENST00000366959.4	34	ENSG00000136643	RPS6KC1	ribosomal protein S6 kinase C1
1209	chr1	220272352	220272568	217	*	WT_Myt1l_Sample4_peak_1732	22	.	3.9002	4.83542	2.2039	180	Promoter (<=1kb)	1	220148293	220272453	124161	2	25782	ENST00000358951.7	0	ENSG00000118873	RAB3GAP2	RAB3 GTPase activating non-catalytic protein subunit 2
1210	chr1	224616442	224616581	140	*	WT_Myt1l_Sample4_peak_1760	33	.	4.38649	6.23682	3.33182	95	Promoter (<=1kb)	1	224616317	224740554	124238	1	149111	ENST00000272133.4	125	ENSG00000143786	CNIH3	cornichon family AMPA receptor auxiliary protein 3
1211	chr1	228646179	228646588	410	*	WT_Myt1l_Sample4_peak_1827	132	.	3.71373	17.0337	13.2097	198	Promoter (<=1kb)	1	228646040	228646158	119	2	100169768	ENST00000363500.1	-21	ENSG00000200370	RNA5S17	RNA, 5S ribosomal 17
1212	chr1	231626759	231626875	117	*	WT_Myt1l_Sample4_peak_1851	71	.	6.33469	10.6311	7.16506	189	Promoter (<=1kb)	1	231626790	232041272	414483	1	27185	ENST00000439617.8	0	ENSG00000162946	DISC1	DISC1 scaffold protein
1213	chr1	248838297	248838568	272	*	WT_Myt1l_Sample4_peak_1973	40	.	4.56591	7.07106	4.02057	119	Promoter (<=1kb)	1	248838331	248847285	8955	1	79894	ENST00000505503.5	0	ENSG00000171161	ZNF672	zinc finger protein 672
1214	chr1	248873525	248873667	143	*	WT_Myt1l_Sample4_peak_1976	46	.	5.36278	7.77973	4.62043	135	Distal Intergenic	1	248857865	248859144	1280	2	55657	ENST00000534456.1	-14381	ENSG00000171163	ZNF692	zinc finger protein 692
1215	chr1	6613308	6613431	124	*	WT_Myt1l_Sample3_peak_94	50	.	5.85376	8.56551	5.06849	62	Promoter (<=1kb)	1	6613731	6624030	10300	1	148479	ENST00000377648.5	-300	ENSG00000116273	PHF13	PHD finger protein 13
1216	chr1	20816141	20816224	84	*	WT_Myt1l_Sample3_peak_186	46	.	5.37026	8.07547	4.64436	54	Intron (ENST00000374935.7/8672, intron 30 of 32)	1	20776698	20787323	10626	2	50809	ENST00000437575.5	-28818	ENSG00000127483	HP1BP3	heterochromatin protein 1 binding protein 3
1217	chr1	21782977	21783148	172	*	WT_Myt1l_Sample3_peak_195	38	.	5.26073	7.17099	3.88822	247	Promoter (<=1kb)	1	21679367	21782991	103625	2	84196	ENST00000529637.5	0	ENSG00000090686	USP48	ubiquitin specific peptidase 48
1218	chr1	23778089	23778278	190	*	WT_Myt1l_Sample3_peak_206	25	.	4.37894	5.48916	2.53843	93	Promoter (<=1kb)	1	23706901	23778283	71383	2	100506963	ENST00000655402.1	5	ENSG00000236810	ELOA-AS1	ELOA antisense RNA 1
1219	chr1	24799545	24799798	254	*	WT_Myt1l_Sample3_peak_217	55	.	6.1928	9.11933	5.54921	55	Intron (ENST00000497755.1/25932, intron 3 of 5)	1	24745447	24844321	98875	1	25932	ENST00000374379.9	54098	ENSG00000169504	CLIC4	chloride intracellular channel 4
1220	chr1	28553427	28553591	165	*	WT_Myt1l_Sample3_peak_257	37	.	5.14815	6.98502	3.73328	124	Promoter (<=1kb)	1	28553672	28565502	11831	1	54952	ENST00000464093.1	-81	ENSG00000180098	TRNAU1AP	tRNA selenocysteine 1 associated protein 1
1221	chr1	32394614	32394844	231	*	WT_Myt1l_Sample3_peak_282	76	.	7.28043	11.4728	7.68	93	Promoter (<=1kb)	1	32378763	32394731	15969	2	55108	ENST00000474414.5	0	ENSG00000160058	BSDC1	BSD domain containing 1
1222	chr1	33052136	33052295	160	*	WT_Myt1l_Sample3_peak_291	56	.	5.91684	9.25982	5.6747	89	Intron (ENST00000548559.1/204, intron 2 of 4)	1	33008892	33037004	28113	2	204	ENST00000354858.11	-15132	ENSG00000004455	AK2	adenylate kinase 2
1223	chr1	44775621	44775772	152	*	WT_Myt1l_Sample3_peak_368	52	.	5.80781	8.77247	5.25033	115	Promoter (<=1kb)	1	44775636	44778779	3144	1	6202	ENST00000485390.5	0	ENSG00000142937	RPS8	ribosomal protein S8
1224	chr1	51236286	51236393	108	*	WT_Myt1l_Sample3_peak_401	38	.	5.31549	7.17335	3.88822	63	Promoter (<=1kb)	1	51236339	51271562	35224	1	26994	ENST00000494873.1	0	ENSG00000123091	RNF11	ring finger protein 11
1225	chr1	54406228	54406343	116	*	WT_Myt1l_Sample3_peak_427	32	.	4.65039	6.40354	3.27995	104	Promoter (<=1kb)	1	54225433	54406223	180791	2	23648	ENST00000357475.9	-5	ENSG00000157216	SSBP3	single stranded DNA binding protein 3
1226	chr1	77683559	77683786	228	*	WT_Myt1l_Sample3_peak_485	55	.	6.05445	9.16751	5.59151	112	Promoter (<=1kb)	1	77564888	77683419	118532	2	26009	ENST00000370798.5	-140	ENSG00000036549	ZZZ3	zinc finger ZZ-type containing 3
1227	chr1	84078304	84078571	268	*	WT_Myt1l_Sample3_peak_494	53	.	6.14773	8.83653	5.3072	181	Promoter (<=1kb)	1	84078144	84205439	127296	1	5567	ENST00000370688.7	160	ENSG00000142875	PRKACB	protein kinase cAMP-activated catalytic subunit beta
1228	chr1	93847151	93847455	305	*	WT_Myt1l_Sample3_peak_543	85	.	7.67957	12.4577	8.59589	209	Promoter (<=1kb)	1	93561791	93847150	285360	2	8412	ENST00000370244.5	-1	ENSG00000137936	BCAR3	BCAR3 adaptor protein, NSP family member
1229	chr1	119140417	119140646	230	*	WT_Myt1l_Sample3_peak_638	230	.	13.8769	27.3842	23.0791	183	Promoter (<=1kb)	1	119140425	119183823	43399	1	101929147	ENST00000440150.5	0	ENSG00000231365	WARS2-AS1	WARS2 antisense RNA 1
1230	chr1	144813750	144813990	241	*	WT_Myt1l_Sample3_peak_781	39	.	4.86156	7.26454	3.96872	161	Intron (ENST00000441760.2/105371214, intron 2 of 3)	1	144716079	144739342	23264	1	645166	ENST00000690033.1	97671	ENSG00000288905	LSP1P5	LSP1 pseudogene 5
1231	chr1	145858771	145858963	193	*	WT_Myt1l_Sample3_peak_791	47	.	5.62961	8.20492	4.75662	112	Promoter (<=1kb)	1	145854610	145859035	4426	2	10401	ENST00000498436.2	72	ENSG00000131788	PIAS3	protein inhibitor of activated STAT 3
1232	chr1	153261336	153261544	209	*	WT_Myt1l_Sample3_peak_846	70	.	7.13154	10.7388	7.00536	156	Promoter (1-2kb)	1	153259687	153262124	2438	1	4014	ENST00000368742.4	1649	ENSG00000203782	LORICRIN	loricrin cornified envelope precursor protein
1233	chr1	153775674	153775841	168	*	WT_Myt1l_Sample3_peak_850	45	.	4.92534	7.96866	4.55217	74	Promoter (<=1kb)	1	153775750	153780124	4375	1	11000	ENST00000483574.6	0	ENSG00000143554	SLC27A3	solute carrier family 27 member 3
1234	chr1	157195723	157195837	115	*	WT_Myt1l_Sample3_peak_887	42	.	5.42969	7.63929	4.28319	202	Distal Intergenic	1	157182860	157187081	4222	1	107985211	ENST00000639750.2	12863	NA	LOC107985211	uncharacterized LOC107985211
1235	chr1	173476886	173477124	239	*	WT_Myt1l_Sample3_peak_949	32	.	4.86227	6.37551	3.25325	104	Promoter (<=1kb)	1	173417793	173476996	59204	2	7292	ENST00000660739.1	0	ENSG00000117586	TNFSF4	TNF superfamily member 4
1236	chr1	174999384	174999656	273	*	WT_Myt1l_Sample3_peak_955	160	.	10.5455	20.198	16.0456	140	Promoter (<=1kb)	1	174999435	175004750	5316	1	27101	ENST00000426793.1	0	ENSG00000116161	CACYBP	calcyclin binding protein
1237	chr1	204411618	204411840	223	*	WT_Myt1l_Sample3_peak_1036	49	.	5.90987	8.43068	4.94899	125	Promoter (<=1kb)	1	204403381	204411817	8437	2	84919	ENST00000367188.5	0	ENSG00000158615	PPP1R15B	protein phosphatase 1 regulatory subunit 15B
1238	chr1	204828583	204828670	88	*	WT_Myt1l_Sample3_peak_1042	27	.	4.35586	5.72389	2.7284	146	Promoter (<=1kb)	1	204828651	205010924	182274	1	23114	ENST00000404977.6	0	ENSG00000163531	NFASC	neurofascin
1239	chr1	213151260	213151423	164	*	WT_Myt1l_Sample3_peak_1080	33	.	4.67071	6.43533	3.30085	142	Intron (ENST00000543354.5/26750, intron 5 of 13)	1	213129527	213176704	47178	1	26750	ENST00000468069.1	21733	ENSG00000136643	RPS6KC1	ribosomal protein S6 kinase C1
1240	chr1	229625888	229626077	190	*	WT_Myt1l_Sample3_peak_1170	53	.	6.03395	8.8584	5.32597	163	Promoter (<=1kb)	1	229593121	229626047	32927	2	27097	ENST00000258281.6	0	ENSG00000135801	TAF5L	TATA-box binding protein associated factor 5 like
1241	chr1	2652190	2652497	308	*	WT_Myt1l_Sample5_peak_104	882	.	6.42123	92.9546	88.2709	144	Intron (ENST00000401095.8/100287898, intron 6 of 8)	1	2590639	2633016	42378	2	79258	ENST00000378412.8	-19174	ENSG00000142606	MMEL1	membrane metalloendopeptidase like 1
1242	chr1	8026006	8026264	259	*	WT_Myt1l_Sample5_peak_212	388	.	14.0716	43.0536	38.8588	378	Promoter (<=1kb)	1	8004404	8026283	21880	2	54206	ENST00000474874.5	19	ENSG00000116285	ERRFI1	ERBB receptor feedback inhibitor 1
1243	chr1	9943159	9943350	192	*	WT_Myt1l_Sample5_peak_242	178	.	8.96066	21.2092	17.8005	233	Promoter (<=1kb)	1	9926293	9943391	17099	2	84328	ENST00000377223.6	41	ENSG00000162441	LZIC	leucine zipper and CTNNBIP1 domain containing
1244	chr1	16625942	16626013	72	*	WT_Myt1l_Sample5_peak_343	32	.	2.49065	5.73795	3.27625	168	Promoter (<=1kb)	1	16618253	16626386	8134	2	84809	ENST00000639481.1	373	ENSG00000215908	CROCCP2	CROCC pseudogene 2
1245	chr1	21345447	21345672	226	*	WT_Myt1l_Sample5_peak_414	131	.	6.47717	16.2722	13.1244	338	Promoter (<=1kb)	1	21217247	21345504	128258	2	1889	ENST00000415912.6	0	ENSG00000117298	ECE1	endothelin converting enzyme 1
1246	chr1	21440096	21440374	279	*	WT_Myt1l_Sample5_peak_416	155	.	7.71303	18.8255	15.54	432	Promoter (<=1kb)	1	21440128	21483467	43340	1	84224	ENST00000454000.6	0	ENSG00000142794	NBPF3	NBPF member 3
1247	chr1	25232277	25232623	347	*	WT_Myt1l_Sample5_peak_474	105	.	7.12646	13.5587	10.5635	589	Promoter (<=1kb)	1	25222276	25232502	10227	2	25949	ENST00000236273.9	0	ENSG00000117614	SYF2	SYF2 pre-mRNA splicing factor
1248	chr1	26889900	26890103	204	*	WT_Myt1l_Sample5_peak_525	116	.	6.80978	14.7492	11.6864	235	Promoter (<=1kb)	1	26884233	26890260	6028	2	54707	ENST00000431781.2	157	ENSG00000142751	GPN2	GPN-loop GTPase 2
1249	chr1	28642883	28643157	275	*	WT_Myt1l_Sample5_peak_564	236	.	10.0833	27.3055	23.6086	353	Promoter (<=1kb)	1	28587829	28643104	55276	2	6883	ENST00000685589.1	0	ENSG00000120656	TAF12	TATA-box binding protein associated factor 12
1250	chr1	37931680	37931915	236	*	WT_Myt1l_Sample5_peak_728	92	.	6.56695	12.1866	9.26993	148	Promoter (<=1kb)	1	37860697	37931749	71053	2	3633	ENST00000373027.5	0	ENSG00000204084	INPP5B	inositol polyphosphate-5-phosphatase B
1251	chr1	44986548	44986750	203	*	WT_Myt1l_Sample5_peak_841	103	.	6.97944	13.3082	10.3271	385	Promoter (<=1kb)	1	44850522	44986595	136074	2	8891	ENST00000360403.7	0	ENSG00000070785	EIF2B3	eukaryotic translation initiation factor 2B subunit gamma
1252	chr1	46394293	46394583	291	*	WT_Myt1l_Sample5_peak_867	156	.	8.27106	18.8916	15.6027	295	Promoter (<=1kb)	1	46394317	46413845	19529	1	2166	ENST00000243167.9	0	ENSG00000117480	FAAH	fatty acid amide hydrolase
1253	chr1	50969406	50969736	331	*	WT_Myt1l_Sample5_peak_921	54	.	5.00507	8.10175	5.44349	294	Promoter (<=1kb)	1	50970245	50974634	4390	1	1031	ENST00000371761.4	-509	ENSG00000123080	CDKN2C	cyclin dependent kinase inhibitor 2C
1254	chr1	53739075	53739322	248	*	WT_Myt1l_Sample5_peak_959	96	.	6.08277	12.541	9.60393	456	Promoter (<=1kb)	1	53506239	53739164	232926	2	148979	ENST00000628545.2	0	ENSG00000174332	GLIS1	GLIS family zinc finger 1
1255	chr1	63523265	63523593	329	*	WT_Myt1l_Sample5_peak_1036	189	.	11.2801	22.4625	18.9918	213	Promoter (<=1kb)	1	63440773	63523502	82730	2	23421	ENST00000489099.5	0	ENSG00000142856	ITGB3BP	integrin subunit beta 3 binding protein
1256	chr1	68231246	68231412	167	*	WT_Myt1l_Sample5_peak_1069	68	.	5.48162	9.57369	6.81768	279	Promoter (<=1kb)	1	68153517	68231687	78171	2	79971	ENST00000533537.5	275	ENSG00000116729	WLS	Wnt ligand secretion mediator
1257	chr1	84574106	84574396	291	*	WT_Myt1l_Sample5_peak_1141	158	.	10.2315	19.1829	15.8785	228	Promoter (<=1kb)	1	84574129	84583620	9492	1	105378819	ENST00000646567.1	0	ENSG00000284882	LOC105378819	uncharacterized LOC105378819
1258	chr1	111619683	111620246	564	*	WT_Myt1l_Sample5_peak_1342	390	.	13.8285	43.2859	39.086	283	Promoter (<=1kb)	1	111619777	111716668	96892	1	5906	ENST00000687939.1	0	ENSG00000116473	RAP1A	RAP1A, member of RAS oncogene family
1259	chr1	113422520	113422593	74	*	WT_Myt1l_Sample5_peak_1369	29	.	4.22272	5.33636	2.91066	139	Intron (ENST00000307546.14/260425, intron 1 of 20)	1	113391261	113404455	13195	1	260425	ENST00000477955.1	31259	ENSG00000081026	MAGI3	membrane associated guanylate kinase, WW and PDZ domain containing 3
1260	chr1	116570817	116571048	232	*	WT_Myt1l_Sample5_peak_1399	130	.	7.89152	16.2412	13.095	460	Promoter (<=1kb)	1	116514534	116571026	56493	2	965	ENST00000369489.10	0	ENSG00000116815	CD58	CD58 molecule
1261	chr1	144552023	144552248	226	*	WT_Myt1l_Sample5_peak_1757	249	.	12.1835	28.7125	24.9542	183	Promoter (<=1kb)	1	144551779	144551943	165	2	6063	ENST00000617626.1	-80	ENSG00000278099	RNVU1-2A	RNA, variant U1 small nuclear 2A
1262	chr1	148458935	148459456	522	*	WT_Myt1l_Sample5_peak_1837	172	.	7.65097	20.6699	17.2888	614	Promoter (<=1kb)	1	148458643	148459689	1047	2	388685	ENST00000645329.1	233	ENSG00000274020	LINC01138	long intergenic non-protein coding RNA 1138
1263	chr1	150548935	150549204	270	*	WT_Myt1l_Sample5_peak_1896	112	.	6.81593	14.3212	11.2833	163	Promoter (<=1kb)	1	150549369	150560932	11564	1	54507	ENST00000369039.9	-165	ENSG00000143382	ADAMTSL4	ADAMTS like 4
1264	chr1	151059490	151059662	173	*	WT_Myt1l_Sample5_peak_1910	211	.	8.32478	24.7196	21.1412	162	Promoter (<=1kb)	1	151050973	151059649	8677	2	56882	ENST00000540998.5	0	ENSG00000197622	CDC42SE1	CDC42 small effector 1
1265	chr1	151281879	151282274	396	*	WT_Myt1l_Sample5_peak_1917	164	.	6.48758	19.8042	16.4669	614	Promoter (<=1kb)	1	151279678	151281948	2271	2	100507670	ENST00000661167.1	0	ENSG00000232671	ZNF687-AS1	ZNF687 antisense RNA 1
1266	chr1	153783519	153783732	214	*	WT_Myt1l_Sample5_peak_1960	298	.	12.1179	33.7529	29.8061	184	Distal Intergenic	1	153779201	153780124	924	1	11000	ENST00000368659.3	4318	ENSG00000143554	SLC27A3	solute carrier family 27 member 3
1267	chr1	153963355	153963582	228	*	WT_Myt1l_Sample5_peak_1964	109	.	5.17082	13.9943	10.9751	123	Promoter (<=1kb)	1	153959099	153963492	4394	2	27173	ENST00000621013.4	0	ENSG00000143570	SLC39A1	solute carrier family 39 member 1
1268	chr1	154607974	154608184	211	*	WT_Myt1l_Sample5_peak_1985	129	.	7.51819	16.0527	12.9173	163	Promoter (<=1kb)	1	154581695	154608114	26420	2	103	ENST00000647682.2	0	ENSG00000160710	ADAR	adenosine deaminase RNA specific
1269	chr1	156213042	156213251	210	*	WT_Myt1l_Sample5_peak_2051	350	.	11.8477	39.1351	35.0288	142	Promoter (<=1kb)	1	156213026	156239718	26693	1	11243	ENST00000497069.2	16	ENSG00000160783	PMF1	polyamine modulated factor 1
1270	chr1	158374297	158374502	206	*	WT_Myt1l_Sample5_peak_2090	79	.	6.86193	10.7836	7.95051	108	Distal Intergenic	1	158355894	158357497	1604	1	913	ENST00000368162.2	18403	ENSG00000158488	CD1E	CD1e molecule
1271	chr1	181105217	181105491	275	*	WT_Myt1l_Sample5_peak_2313	152	.	7.8207	18.5435	15.2726	459	Distal Intergenic	1	181088700	181092900	4201	1	51278	ENST00000367577.7	16517	ENSG00000162783	IER5	immediate early response 5
1272	chr1	182789537	182789806	270	*	WT_Myt1l_Sample5_peak_2328	195	.	10.6086	23.0097	19.5119	365	Promoter (<=1kb)	1	182789737	182827020	37284	1	80896	ENST00000463899.5	0	ENSG00000135838	NPL	N-acetylneuraminate pyruvate lyase
1273	chr1	185045562	185045905	344	*	WT_Myt1l_Sample5_peak_2345	301	.	11.6238	34.0865	30.1288	545	Promoter (<=1kb)	1	185045558	185102603	57046	1	6045	ENST00000367510.8	4	ENSG00000121481	RNF2	ring finger protein 2
1274	chr1	197355487	197355662	176	*	WT_Myt1l_Sample5_peak_2389	38	.	4.75056	6.34364	3.81764	69	Intron (ENST00000535699.5/23418, intron 4 of 12)	1	197360349	197421441	61093	1	23418	ENST00000476483.1	-4687	ENSG00000134376	CRB1	crumbs cell polarity complex component 1
1275	chr1	210292488	210292684	197	*	WT_Myt1l_Sample5_peak_2539	51	.	5.0351	7.84042	5.19958	368	Distal Intergenic	1	210328252	210676296	348045	1	55733	ENST00000413764.6	-35568	ENSG00000054392	HHAT	hedgehog acyltransferase
1276	chr1	215567365	215567789	425	*	WT_Myt1l_Sample5_peak_2596	216	.	10.5835	25.2877	21.6822	611	Promoter (<=1kb)	1	215567304	215621807	54504	1	51133	ENST00000259154.9	61	ENSG00000136636	KCTD3	potassium channel tetramerization domain containing 3
1277	chr1	220094064	220094335	272	*	WT_Myt1l_Sample5_peak_2612	234	.	10.9282	27.1066	23.419	233	Promoter (<=1kb)	1	220094132	220148041	53910	1	55699	ENST00000366922.3	0	ENSG00000067704	IARS2	isoleucyl-tRNA synthetase 2, mitochondrial
1278	chr1	224434126	224434314	189	*	WT_Myt1l_Sample5_peak_2662	121	.	6.38797	15.2206	12.1312	341	Promoter (<=1kb)	1	224389136	224434081	44946	2	80232	ENST00000486652.5	-45	ENSG00000162923	WDR26	WD repeat domain 26
1279	chr1	231241134	231241451	318	*	WT_Myt1l_Sample5_peak_2794	109	.	7.12626	13.9949	10.9755	435	Promoter (<=1kb)	1	231223763	231241170	17408	2	128061	ENST00000318906.6	0	ENSG00000143633	C1orf131	chromosome 1 open reading frame 131
1280	chr1	245156541	245156744	204	*	WT_Myt1l_Sample5_peak_2900	145	.	6.19786	17.7723	14.5429	341	Promoter (1-2kb)	1	245154985	245709432	554448	1	55083	ENST00000407071.7	1556	ENSG00000162849	KIF26B	kinesin family member 26B
1281	chr1	248306414	248306537	124	*	WT_Myt1l_Sample5_peak_2940	68	.	6.33409	9.61899	6.85818	115	Promoter (2-3kb)	1	248290139	248303424	13286	2	127064	ENST00000641276.1	-2990	ENSG00000177201	OR2T12	olfactory receptor family 2 subfamily T member 12
1282	chr1	23852997	23853187	191	*	WT_Myt1l_Sample4_peak_263	43	.	4.7665	7.40183	4.30798	283	Intron (ENST00000374479.4/2517, intron 5 of 7)	1	23801887	23838620	36734	2	3155	ENST00000374487.6	-14377	ENSG00000117305	HMGCL	3-hydroxy-3-methylglutaryl-CoA lyase
1283	chr1	31938134	31938251	118	*	WT_Myt1l_Sample4_peak_341	103	.	7.14985	14.0358	10.3336	307	Promoter (<=1kb)	1	31919424	31938186	18763	2	8073	ENST00000533408.1	0	ENSG00000184007	PTP4A2	protein tyrosine phosphatase 4A2
1284	chr1	51236429	51236550	122	*	WT_Myt1l_Sample4_peak_525	29	.	4.25904	5.79235	2.95302	299	Promoter (<=1kb)	1	51236339	51271562	35224	1	26994	ENST00000494873.1	90	ENSG00000123091	RNF11	ring finger protein 11
1285	chr1	99004432	99004667	236	*	WT_Myt1l_Sample4_peak_735	26	.	4.17007	5.43579	2.69993	201	Promoter (<=1kb)	1	99004444	99244794	240351	1	100129620	ENST00000658279.1	0	ENSG00000232825	PLPPR5-AS1	PLPPR5 antisense RNA 1
1286	chr1	150579389	150579494	106	*	WT_Myt1l_Sample4_peak_1323	37	.	4.74549	6.80448	3.78868	166	Promoter (<=1kb)	1	150574176	150579477	5302	2	4170	ENST00000464132.2	0	ENSG00000143384	MCL1	MCL1 apoptosis regulator, BCL2 family member
1287	chr1	160343275	160343393	119	*	WT_Myt1l_Sample4_peak_1427	46	.	5.36278	7.77973	4.62043	69	Promoter (<=1kb)	1	160343316	160358952	15637	1	23385	ENST00000368063.6	0	ENSG00000162736	NCSTN	nicastrin
1288	chr1	177164287	177164439	153	*	WT_Myt1l_Sample4_peak_1532	29	.	4.37235	5.74956	2.93659	25	Promoter (<=1kb)	1	176868813	177164683	295871	2	460	ENST00000424564.2	244	ENSG00000152092	ASTN1	astrotactin 1
1289	chr1	178542795	178543019	225	*	WT_Myt1l_Sample4_peak_1541	46	.	4.64885	7.80441	4.64167	138	Promoter (<=1kb)	1	178542796	178548889	6094	1	400798	ENST00000521244.1	0	ENSG00000213057	C1orf220	chromosome 1 putative open reading frame 220
1290	chr1	178725509	178725774	266	*	WT_Myt1l_Sample4_peak_1542	29	.	4.38773	5.77349	2.93659	81	Promoter (<=1kb)	1	178725396	178883533	158138	1	55103	ENST00000324778.5	113	ENSG00000116191	RALGPS2	Ral GEF with PH domain and SH3 binding motif 2
1291	chr1	226737207	226737309	103	*	WT_Myt1l_Sample4_peak_1784	51	.	4.97195	8.36409	5.13863	225	Promoter (<=1kb)	1	226631690	226737829	106140	2	3707	ENST00000272117.8	520	ENSG00000143772	ITPKB	inositol-trisphosphate 3-kinase B
1292	chr1	6393731	6393950	220	*	WT_Myt1l_Sample2_peak_184	38	.	4.03435	6.70318	3.88239	101	Promoter (<=1kb)	1	6264272	6393767	129496	2	11332	ENST00000361521.9	0	ENSG00000097021	ACOT7	acyl-CoA thioesterase 7
1293	chr1	15834903	15835002	100	*	WT_Myt1l_Sample2_peak_312	36	.	4.17315	6.41317	3.63007	167	Promoter (1-2kb)	1	15836095	15928557	92463	1	23013	ENST00000673875.1	-1093	ENSG00000065526	SPEN	spen family transcriptional repressor
1294	chr1	112619704	112619959	256	*	WT_Myt1l_Sample2_peak_1231	44	.	4.91189	7.34503	4.42132	155	Promoter (<=1kb)	1	112523518	112619783	96266	2	54879	ENST00000490715.5	0	ENSG00000007341	ST7L	suppression of tumorigenicity 7 like
1295	chr1	178725237	178725503	267	*	WT_Myt1l_Sample2_peak_2166	46	.	5.0975	7.64126	4.68328	39	Promoter (<=1kb)	1	178725244	178921840	196597	1	55103	ENST00000367635.8	0	ENSG00000116191	RALGPS2	Ral GEF with PH domain and SH3 binding motif 2
1296	chr1	235327943	235328152	210	*	WT_Myt1l_Sample2_peak_2676	43	.	4.49416	7.23891	4.34717	125	Promoter (<=1kb)	1	235167884	235328134	160251	2	51742	ENST00000421364.5	0	ENSG00000054267	ARID4B	AT-rich interaction domain 4B
1297	chr1	6613445	6613565	121	*	WT_Myt1l_Sample3_peak_94	50	.	5.85376	8.56551	5.06849	62	Promoter (<=1kb)	1	6613731	6624030	10300	1	148479	ENST00000377648.5	-166	ENSG00000116273	PHF13	PHD finger protein 13
1298	chr1	16914340	16914477	138	*	WT_Myt1l_Sample3_peak_171	39	.	5.02796	7.25008	3.95589	131	Intron (ENST00000466256.6/9696, intron 1 of 8)	1	16921931	16972964	51034	1	9696	ENST00000375541.10	-7454	ENSG00000058453	CROCC	ciliary rootlet coiled-coil, rootletin
1299	chr1	25616352	25616520	169	*	WT_Myt1l_Sample3_peak_227	62	.	6.48271	9.86107	6.21239	186	Promoter (<=1kb)	1	25616791	25784450	167660	1	57134	ENST00000374332.9	-271	ENSG00000117643	MAN1C1	mannosidase alpha class 1C member 1
1300	chr1	67053662	67053875	214	*	WT_Myt1l_Sample3_peak_463	27	.	4.53825	5.76728	2.76276	123	Promoter (<=1kb)	1	66999350	67054148	54799	2	23169	ENST00000235345.6	273	ENSG00000116704	SLC35D1	solute carrier family 35 member D1
1301	chr1	93079156	93079326	171	*	WT_Myt1l_Sample3_peak_537	43	.	5.62959	7.77291	4.38253	62	Promoter (<=1kb)	1	93079235	93139079	59845	1	22823	ENST00000540243.5	0	ENSG00000143033	MTF2	metal response element binding transcription factor 2
1302	chr1	156728593	156728812	220	*	WT_Myt1l_Sample3_peak_883	30	.	4.47522	6.12976	3.05727	108	Promoter (<=1kb)	1	156721895	156728766	6872	2	81875	ENST00000368219.2	0	ENSG00000143319	ISG20L2	interferon stimulated exonuclease gene 20 like 2
1303	chr1	2643307	2643431	125	*	WT_Myt1l_Sample2_peak_93	48	.	3.95078	7.88266	4.89657	57	Intron (ENST00000401095.8/100287898, intron 8 of 8)	1	2590639	2633016	42378	2	79258	ENST00000378412.8	-10291	ENSG00000142606	MMEL1	membrane metalloendopeptidase like 1
1304	chr1	3624788	3625045	258	*	WT_Myt1l_Sample2_peak_137	65	.	5.02994	9.79782	6.58701	141	Promoter (<=1kb)	1	3625015	3630127	5113	1	127262	ENST00000378344.7	0	ENSG00000158109	TPRG1L	tumor protein p63 regulated 1 like
1305	chr1	14598805	14599113	309	*	WT_Myt1l_Sample2_peak_295	42	.	4.45178	7.16616	4.28424	174	Promoter (<=1kb)	1	14598717	15065797	467081	1	23254	ENST00000503743.5	88	ENSG00000189337	KAZN	kazrin, periplakin interacting protein
1306	chr1	25246882	25247068	187	*	WT_Myt1l_Sample2_peak_458	36	.	4.17315	6.41317	3.63007	134	Promoter (<=1kb)	1	25242255	25246640	4386	2	57035	ENST00000565733.5	-242	ENSG00000117616	RSRP1	arginine and serine rich protein 1
1307	chr1	65147787	65147966	180	*	WT_Myt1l_Sample2_peak_938	74	.	5.75993	10.7855	7.48079	143	Promoter (<=1kb)	1	65147830	65232145	84316	1	205	ENST00000395334.6	0	ENSG00000162433	AK4	adenylate kinase 4
1308	chr1	151540254	151540476	223	*	WT_Myt1l_Sample2_peak_1872	35	.	4.10798	6.30248	3.53372	118	Promoter (<=1kb)	1	151540305	151583583	43279	1	7286	ENST00000392712.7	0	ENSG00000143367	TUFT1	tuftelin 1
1309	chr1	155562910	155563206	297	*	WT_Myt1l_Sample2_peak_1954	128	.	7.49038	16.4724	12.8291	153	Promoter (<=1kb)	1	155335287	155563092	227806	2	55870	ENST00000679097.1	0	ENSG00000116539	ASH1L	ASH1 like histone lysine methyltransferase
1310	chr1	161726691	161727041	351	*	WT_Myt1l_Sample2_peak_2052	56	.	4.81548	8.73089	5.63656	230	Promoter (<=1kb)	1	161725901	161728142	2242	1	127943	ENST00000495397.1	790	ENSG00000162746	FCRLB	Fc receptor like B
1311	chr1	169337247	169337321	75	*	WT_Myt1l_Sample2_peak_2108	34	.	4.5132	6.18908	3.46403	141	Intron (ENST00000367811.8/29922, intron 1 of 11)	1	169287205	169324450	37246	2	29922	ENST00000469474.5	-12797	ENSG00000143156	NME7	NME/NM23 family member 7
1312	chr10	323091	323336	246	*	WT_Myt1l_Sample5_peak_2968	117	.	7.31187	14.7643	11.7006	302	Intron (ENST00000381496.7/22982, intron 30 of 35)	10	324639	329526	4888	2	22982	ENST00000434695.2	6190	ENSG00000151240	DIP2C	disco interacting protein 2 homolog C
1313	chr10	337340	337522	183	*	WT_Myt1l_Sample5_peak_2969	33	.	4.14038	5.84512	3.37428	398	Intron (ENST00000381496.7/22982, intron 28 of 35)	10	324639	329526	4888	2	22982	ENST00000434695.2	-7814	ENSG00000151240	DIP2C	disco interacting protein 2 homolog C
1314	chr10	657923	658240	318	*	WT_Myt1l_Sample5_peak_2980	86	.	5.77745	11.5766	8.69688	431	Intron (ENST00000381489.6/414235, intron 1 of 2)	10	663047	669563	6517	1	414235	ENST00000651360.1	-4807	NA	DIP2C-AS1	DIP2C antisense RNA 1
1315	chr10	1048922	1049378	457	*	WT_Myt1l_Sample5_peak_2994	479	.	12.2663	52.2679	47.9147	769	Promoter (<=1kb)	10	1039419	1049119	9701	2	3422	ENST00000381344.8	0	ENSG00000067064	IDI1	isopentenyl-diphosphate delta isomerase 1
1316	chr10	1056505	1057075	571	*	WT_Myt1l_Sample5_peak_2995	234	.	9.14694	27.0931	23.4062	239	Promoter (<=1kb)	10	1056847	1132384	75538	1	22884	ENST00000650072.1	0	ENSG00000047056	WDR37	WD repeat domain 37
1317	chr10	1239566	1239866	301	*	WT_Myt1l_Sample5_peak_2999	77	.	4.89829	10.5502	7.73257	529	Promoter (<=1kb)	10	1215676	1240530	24855	2	105	ENST00000469464.1	664	ENSG00000185736	ADARB2	adenosine deaminase RNA specific B2 (inactive)
1318	chr10	1340241	1340610	370	*	WT_Myt1l_Sample5_peak_3003	70	.	5.6075	9.78851	7.01716	97	Intron (ENST00000381312.6/105, intron 3 of 9)	10	1215676	1240530	24855	2	105	ENST00000469464.1	-99711	ENSG00000185736	ADARB2	adenosine deaminase RNA specific B2 (inactive)
1319	chr10	1616728	1617295	568	*	WT_Myt1l_Sample5_peak_3013	82	.	6.65404	11.1501	8.2951	191	Intron (ENST00000381312.6/105, intron 1 of 9)	10	1552748	1556988	4241	1	642394	ENST00000692429.1	63980	ENSG00000205696	ADARB2-AS1	ADARB2 antisense RNA 1
1320	chr10	1737349	1737696	348	*	WT_Myt1l_Sample5_peak_3016	303	.	11.1277	34.3446	30.3782	514	Promoter (<=1kb)	10	1177313	1737525	560213	2	105	ENST00000381312.6	0	ENSG00000185736	ADARB2	adenosine deaminase RNA specific B2 (inactive)
1321	chr10	3172681	3173111	431	*	WT_Myt1l_Sample5_peak_3032	287	.	10.3505	32.6654	28.7562	209	Promoter (<=1kb)	10	3137728	3172782	35055	2	10531	ENST00000224949.9	0	ENSG00000107959	PITRM1	pitrilysin metallopeptidase 1
1322	chr10	3314849	3315168	320	*	WT_Myt1l_Sample5_peak_3038	131	.	7.65879	16.3056	13.1557	229	Distal Intergenic	10	3232264	3258897	26634	2	105376354	ENST00000669318.1	-55952	ENSG00000226762	LINC02668	long intergenic non-protein coding RNA 2668
1323	chr10	5684539	5684974	436	*	WT_Myt1l_Sample5_peak_3055	293	.	11.8762	33.2876	29.3573	549	Promoter (<=1kb)	10	5684838	5763740	78903	1	54906	ENST00000328090.9	0	ENSG00000108021	TASOR2	transcription activation suppressor family member 2
1324	chr10	5692608	5692789	182	*	WT_Myt1l_Sample5_peak_3056	133	.	8.87044	16.4603	13.3021	452	Promoter (<=1kb)	10	5692816	5763728	70913	1	54906	ENST00000645567.1	-27	ENSG00000108021	TASOR2	transcription activation suppressor family member 2
1325	chr10	5813213	5813872	660	*	WT_Myt1l_Sample5_peak_3057	191	.	7.64876	22.6513	19.1711	772	Promoter (<=1kb)	10	5765223	5813434	48212	2	2665	ENST00000380191.9	0	ENSG00000057608	GDI2	GDP dissociation inhibitor 2
1326	chr10	5889593	5890196	604	*	WT_Myt1l_Sample5_peak_3058	311	.	9.39679	35.1214	31.1302	922	Promoter (<=1kb)	10	5861616	5889893	28278	2	54522	ENST00000380094.10	0	ENSG00000134461	ANKRD16	ankyrin repeat domain 16
1327	chr10	6088892	6089229	338	*	WT_Myt1l_Sample5_peak_3062	206	.	9.68856	24.2265	20.6707	264	Promoter (<=1kb)	10	6089034	6117447	28414	1	84991	ENST00000379888.9	0	ENSG00000134453	RBM17	RNA binding motif protein 17
1328	chr10	6580102	6580516	415	*	WT_Myt1l_Sample5_peak_3071	115	.	7.4753	14.595	11.5411	339	Promoter (<=1kb)	10	6580419	6584299	3881	1	439949	ENST00000445427.1	0	ENSG00000237943	PRKCQ-AS1	PRKCQ antisense RNA 1
1329	chr10	7818441	7818709	269	*	WT_Myt1l_Sample5_peak_3079	139	.	8.14089	17.1606	13.964	184	Promoter (<=1kb)	10	7818497	7979338	160842	1	83860	ENST00000687671.1	0	ENSG00000165632	TAF3	TATA-box binding protein associated factor 3
1330	chr10	8513895	8514089	195	*	WT_Myt1l_Sample5_peak_3081	65	.	6.13892	9.30341	6.56428	67	Exon (ENST00000451609.1/ENST00000451609.1, exon 1 of 1)	10	8400860	8461863	61004	1	105376396	ENST00000413286.1	113035	NA	LOC105376396	uncharacterized LOC105376396
1331	chr10	11017947	11018560	614	*	WT_Myt1l_Sample5_peak_3090	188	.	8.44473	22.3373	18.8724	1052	Promoter (<=1kb)	10	11017966	11329279	311314	1	10659	ENST00000632065.1	0	ENSG00000048740	CELF2	CUGBP Elav-like family member 2
1332	chr10	11611415	11611782	368	*	WT_Myt1l_Sample5_peak_3095	151	.	7.73679	18.3815	15.1192	765	Promoter (<=1kb)	10	11460510	11611650	151141	2	9712	ENST00000609104.6	0	ENSG00000148429	USP6NL	USP6 N-terminal like
1333	chr10	12042957	12043355	399	*	WT_Myt1l_Sample5_peak_3102	214	.	9.24661	25.0581	21.4632	788	Promoter (<=1kb)	10	11920023	12043170	123148	2	26019	ENST00000397053.6	0	ENSG00000151461	UPF2	UPF2 regulator of nonsense mediated mRNA decay
1334	chr10	12068732	12068968	237	*	WT_Myt1l_Sample5_peak_3103	150	.	8.52308	18.3306	15.0708	153	Promoter (<=1kb)	10	12068954	12123221	54268	1	55526	ENST00000263035.9	0	ENSG00000181192	DHTKD1	dehydrogenase E1 and transketolase domain containing 1
1335	chr10	12129583	12129917	335	*	WT_Myt1l_Sample5_peak_3104	253	.	11.3571	29.122	25.347	460	Promoter (<=1kb)	10	12129637	12155404	25768	1	55176	ENST00000379051.5	0	ENSG00000065665	SEC61A2	SEC61 translocon subunit alpha 2
1336	chr10	12195922	12196128	207	*	WT_Myt1l_Sample5_peak_3105	106	.	6.66064	13.6055	10.6076	374	Promoter (<=1kb)	10	12195965	12230978	35014	1	8872	ENST00000429258.6	0	ENSG00000151465	CDC123	cell division cycle 123
1337	chr10	12226649	12226881	233	*	WT_Myt1l_Sample5_peak_3106	32	.	4.22549	5.73996	3.27792	145	Intron (ENST00000429258.6/8872, intron 7 of 7)	10	12230948	12250589	19642	1	8872	ENST00000440613.1	-4067	ENSG00000151465	CDC123	cell division cycle 123
1338	chr10	12775105	12776028	924	*	WT_Myt1l_Sample5_peak_3116	371	.	13.2195	41.3486	37.191	607	Intron (ENST00000619168.5/57118, intron 5 of 10)	10	12725254	12725353	100	2	100313841	ENST00000408404.1	-49752	ENSG00000221331	MIR548Q	microRNA 548q
1339	chr10	13001297	13001638	342	*	WT_Myt1l_Sample5_peak_3117	61	.	5.69588	8.90568	6.19186	264	Promoter (<=1kb)	10	12896625	13001713	105089	2	83643	ENST00000378825.5	75	ENSG00000151468	CCDC3	coiled-coil domain containing 3
1340	chr10	13161407	13161599	193	*	WT_Myt1l_Sample5_peak_3119	105	.	7.3726	13.5397	10.5457	239	Promoter (<=1kb)	10	13161558	13211110	49553	1	55388	ENST00000378714.8	0	ENSG00000065328	MCM10	minichromosome maintenance 10 replication initiation factor
1341	chr10	13299840	13300100	261	*	WT_Myt1l_Sample5_peak_3120	220	.	10.4861	25.7029	22.0793	396	Promoter (<=1kb)	10	13277799	13300064	22266	2	5264	ENST00000263038.9	0	ENSG00000107537	PHYH	phytanoyl-CoA 2-hydroxylase
1342	chr10	13302264	13302474	211	*	WT_Myt1l_Sample5_peak_3121	65	.	5.32785	9.30932	6.56932	164	Promoter (<=1kb)	10	13277843	13302412	24570	2	5264	ENST00000396920.7	0	ENSG00000107537	PHYH	phytanoyl-CoA 2-hydroxylase
1343	chr10	13528471	13528735	265	*	WT_Myt1l_Sample5_peak_3123	89	.	6.63245	11.8926	8.99403	407	Promoter (<=1kb)	10	13528516	13530262	1747	1	105376421	ENST00000438431.1	0	NA	BEND7-DT	BEND7 divergent transcript
1344	chr10	14604181	14604489	309	*	WT_Myt1l_Sample5_peak_3136	115	.	6.49396	14.5779	11.5247	426	Promoter (<=1kb)	10	14519159	14604389	85231	2	83641	ENST00000468747.5	0	ENSG00000065809	FAM107B	family with sequence similarity 107 member B
1345	chr10	14837908	14838271	364	*	WT_Myt1l_Sample5_peak_3138	305	.	10.1065	34.5333	30.5608	595	Promoter (<=1kb)	10	14819245	14838037	18793	2	441549	ENST00000465530.2	0	ENSG00000185267	CDNF	cerebral dopamine neurotrophic factor
1346	chr10	14878386	14878835	450	*	WT_Myt1l_Sample5_peak_3139	364	.	11.9014	40.5796	36.438	269	Promoter (<=1kb)	10	14878820	14904315	25496	1	79723	ENST00000378331.5	0	ENSG00000152455	SUV39H2	SUV39H2 histone lysine methyltransferase
1347	chr10	14959355	14959647	293	*	WT_Myt1l_Sample5_peak_3141	489	.	16.2392	53.3409	48.9729	157	Promoter (<=1kb)	10	14959388	14972857	13470	1	644890	ENST00000407572.6	0	ENSG00000197889	MEIG1	meiosis/spermiogenesis associated 1
1348	chr10	15168650	15169024	375	*	WT_Myt1l_Sample5_peak_3146	221	.	8.54978	25.7633	22.1369	670	Promoter (<=1kb)	10	15105770	15168693	62924	2	9397	ENST00000378165.9	0	ENSG00000152465	NMT2	N-myristoyltransferase 2
1349	chr10	15860322	15860609	288	*	WT_Myt1l_Sample5_peak_3153	109	.	7.86794	13.9263	10.9104	599	Promoter (<=1kb)	10	15778170	15860498	82329	2	80013	ENST00000477891.1	0	ENSG00000148481	MINDY3	MINDY lysine 48 deubiquitinase 3
1350	chr10	16817121	16817732	612	*	WT_Myt1l_Sample5_peak_3156	304	.	11.4514	34.381	30.4138	376	Promoter (<=1kb)	10	16817699	16821207	3509	1	105376435	ENST00000655281.1	0	ENSG00000286958	LOC105376435	uncharacterized LOC105376435
1351	chr10	17228625	17229077	453	*	WT_Myt1l_Sample5_peak_3158	150	.	6.61473	18.3432	15.0828	1011	Promoter (<=1kb)	10	17228869	17229750	882	1	7431	ENST00000497849.1	0	ENSG00000026025	VIM	vimentin
1352	chr10	17453404	17453628	225	*	WT_Myt1l_Sample5_peak_3160	64	.	5.86423	9.17553	6.44474	199	Promoter (<=1kb)	10	17320346	17454196	133851	2	338596	ENST00000648997.1	568	ENSG00000148488	ST8SIA6	ST8 alpha-N-acetyl-neuraminide alpha-2,8-sialyltransferase 6
1353	chr10	17617283	17617722	440	*	WT_Myt1l_Sample5_peak_3162	281	.	11.5716	32.0546	28.166	329	Promoter (<=1kb)	10	17589032	17617374	28343	2	9200	ENST00000361271.8	0	ENSG00000165996	HACD1	3-hydroxyacyl-CoA dehydratase 1
1354	chr10	17629418	17629603	186	*	WT_Myt1l_Sample5_peak_3163	25	.	3.94162	4.89918	2.54274	63	Distal Intergenic	10	17602906	17617374	14469	2	9200	ENST00000632169.1	-12044	ENSG00000165996	HACD1	3-hydroxyacyl-CoA dehydratase 1
1355	chr10	18659296	18659500	205	*	WT_Myt1l_Sample5_peak_3170	240	.	9.99406	27.7171	24.0024	425	Promoter (<=1kb)	10	18659431	18681639	22209	1	221079	ENST00000377275.4	0	ENSG00000165997	ARL5B	ADP ribosylation factor like GTPase 5B
1356	chr10	18951320	18951592	273	*	WT_Myt1l_Sample5_peak_3171	38	.	4.75056	6.34364	3.81764	154	Distal Intergenic	10	19048801	19734478	685678	1	340895	ENST00000454679.7	-97209	ENSG00000204740	MALRD1	MAM and LDL receptor class A domain containing 1
1357	chr10	19815805	19816127	323	*	WT_Myt1l_Sample5_peak_3172	183	.	7.51098	21.8361	18.3959	269	Promoter (<=1kb)	10	19816239	20280357	464119	1	84898	ENST00000377242.7	-112	ENSG00000120594	PLXDC2	plexin domain containing 2
1358	chr10	21173953	21174386	434	*	WT_Myt1l_Sample5_peak_3177	188	.	7.51427	22.3354	18.8707	707	Promoter (<=1kb)	10	21174014	21175048	1035	1	100128511	ENST00000439097.1	0	ENSG00000231920	NEBL-AS1	NEBL antisense RNA 1
1359	chr10	21509701	21509794	94	*	WT_Myt1l_Sample5_peak_3180	51	.	4.48846	7.81958	5.17995	56	Distal Intergenic	10	21492658	21497260	4603	2	399726	ENST00000658000.1	-12441	ENSG00000204682	MIR1915HG	MIR1915 host gene
1360	chr10	21525843	21526070	228	*	WT_Myt1l_Sample5_peak_3184	137	.	7.02118	16.9641	13.779	185	Promoter (<=1kb)	10	21513475	21525682	12208	2	387640	ENST00000449193.7	-161	ENSG00000180592	SKIDA1	SKI/DACH domain containing 1
1361	chr10	21533978	21534537	560	*	WT_Myt1l_Sample5_peak_3186	228	.	7.97227	26.4855	22.8258	515	Promoter (<=1kb)	10	21534232	21557182	22951	1	8028	ENST00000377100.8	0	ENSG00000078403	MLLT10	MLLT10 histone lysine methyltransferase DOT1L cofactor
1362	chr10	22003169	22003856	688	*	WT_Myt1l_Sample5_peak_3189	529	.	15.2333	57.3684	52.9495	545	Promoter (<=1kb)	10	21756548	22003730	247183	2	64215	ENST00000376980.8	0	ENSG00000136770	DNAJC1	DnaJ heat shock protein family (Hsp40) member C1
1363	chr10	22229190	22229436	247	*	WT_Myt1l_Sample5_peak_3190	414	.	16.2509	45.6805	41.434	263	Distal Intergenic	10	22208475	22218015	9541	2	340900	ENST00000422359.3	-11175	ENSG00000223601	EBLN1	endogenous Bornavirus like nucleoprotein 1
1364	chr10	22316254	22316613	360	*	WT_Myt1l_Sample5_peak_3192	214	.	7.8148	25.0649	21.4696	309	Promoter (<=1kb)	10	22316388	22326558	10171	1	100532731	ENST00000475460.6	0	ENSG00000269897	COMMD3-BMI1	COMMD3-BMI1 readthrough
1365	chr10	22345446	22345704	259	*	WT_Myt1l_Sample5_peak_3196	32	.	3.93457	5.75634	3.29275	225	Promoter (<=1kb)	10	22345487	22401255	55769	1	9576	ENST00000456231.6	0	ENSG00000077327	SPAG6	sperm associated antigen 6
1366	chr10	22436956	22437399	444	*	WT_Myt1l_Sample5_peak_3197	149	.	8.46679	18.2315	14.9768	734	Intron (ENST00000487973.1/105376449, intron 2 of 3)	10	22391805	22454224	62420	1	105376449	ENST00000487973.1	45151	NA	LOC105376449	uncharacterized LOC105376449
1367	chr10	22714360	22714730	371	*	WT_Myt1l_Sample5_peak_3202	224	.	8.71496	26.1364	22.4922	678	Promoter (<=1kb)	10	22534854	22714578	179725	2	5305	ENST00000376573.9	0	ENSG00000150867	PIP4K2A	phosphatidylinositol-5-phosphate 4-kinase type 2 alpha
1368	chr10	23173742	23173951	210	*	WT_Myt1l_Sample5_peak_3206	53	.	5.12805	7.99126	5.34047	470	Distal Intergenic	10	23192312	23194245	1934	1	256297	ENST00000376504.4	-18361	ENSG00000168267	PTF1A	pancreas associated transcription factor 1a
1369	chr10	23331157	23331523	367	*	WT_Myt1l_Sample5_peak_3209	47	.	5.27841	7.39582	4.78487	24	Intron (ENST00000376501.7/256815, intron 2 of 14)	10	23343957	23345181	1225	1	105376453	ENST00000443224.1	-12434	ENSG00000224215	C10orf67-AS1	C10orf67 antisense RNA 1
1370	chr10	25174720	25174996	277	*	WT_Myt1l_Sample5_peak_3219	268	.	10.3015	30.7386	26.8999	314	Promoter (<=1kb)	10	25174802	25602220	427419	1	57512	ENST00000650135.1	0	ENSG00000151025	GPR158	G protein-coupled receptor 158
1371	chr10	26697599	26697808	210	*	WT_Myt1l_Sample5_peak_3230	224	.	9.74263	26.0498	22.4099	323	Promoter (<=1kb)	10	26697701	26746798	49098	1	23590	ENST00000376215.10	0	ENSG00000148459	PDSS1	decaprenyl diphosphate synthase subunit 1
1372	chr10	26946318	26946505	188	*	WT_Myt1l_Sample5_peak_3233	137	.	8.56851	16.9149	13.7319	192	Promoter (1-2kb)	10	26931247	26944418	13172	2	387644	ENST00000640224.1	-1900	ENSG00000283709	FAM238C	family with sequence similarity 238 member C
1373	chr10	27100225	27100472	248	*	WT_Myt1l_Sample5_peak_3234	177	.	8.9073	21.1104	17.7069	355	Promoter (<=1kb)	10	27039988	27100345	60358	2	22852	ENST00000675187.1	0	ENSG00000107890	ANKRD26	ankyrin repeat domain containing 26
1374	chr10	27240429	27240874	446	*	WT_Myt1l_Sample5_peak_3237	204	.	8.48215	24.0065	20.4608	208	Promoter (<=1kb)	10	27168135	27240784	72650	2	91452	ENST00000677440.1	0	ENSG00000107897	ACBD5	acyl-CoA binding domain containing 5
1375	chr10	27413431	27413637	207	*	WT_Myt1l_Sample5_peak_3239	68	.	6.33409	9.61899	6.85818	50	Promoter (<=1kb)	10	27397121	27414368	17248	2	374308	ENST00000642324.1	731	ENSG00000182077	PTCHD3	patched domain containing 3 (gene/pseudogene)
1376	chr10	27998440	27998844	405	*	WT_Myt1l_Sample5_peak_3242	137	.	8.60136	16.9701	13.784	315	Promoter (<=1kb)	10	27812259	27998862	186604	2	55130	ENST00000673439.1	18	ENSG00000169126	ODAD2	outer dynein arm docking complex subunit 2
1377	chr10	28302726	28303270	545	*	WT_Myt1l_Sample5_peak_3243	372	.	13.2545	41.4196	37.2602	390	Promoter (<=1kb)	10	28050993	28303064	252072	2	143098	ENST00000683449.1	0	ENSG00000150054	MPP7	MAGUK p55 scaffold protein 7
1378	chr10	28532535	28533353	819	*	WT_Myt1l_Sample5_peak_3244	218	.	8.18845	25.456	21.8434	516	Promoter (<=1kb)	10	28522652	28532743	10092	2	220906	ENST00000527986.5	0	NA	WAC-AS1	WAC antisense RNA 1 (head to head)
1379	chr10	30433552	30434395	844	*	WT_Myt1l_Sample5_peak_3258	168	.	8.13533	20.1596	16.8044	487	Promoter (<=1kb)	10	30434021	30461833	27813	1	1326	ENST00000542547.5	0	ENSG00000107968	MAP3K8	mitogen-activated protein kinase kinase kinase 8
1380	chr10	31031749	31032060	312	*	WT_Myt1l_Sample5_peak_3263	217	.	9.97192	25.3352	21.7278	292	Promoter (<=1kb)	10	30844638	31031937	187300	2	220929	ENST00000413025.5	0	ENSG00000183621	ZNF438	zinc finger protein 438
1381	chr10	31319397	31320194	798	*	WT_Myt1l_Sample5_peak_3267	182	.	6.51597	21.6511	18.2206	143	Promoter (<=1kb)	10	31206278	31319691	113414	2	220930	ENST00000605946.1	0	ENSG00000237036	ZEB1-AS1	ZEB1 antisense RNA 1
1382	chr10	31760109	31760388	280	*	WT_Myt1l_Sample5_peak_3271	230	.	9.21776	26.6836	23.015	563	Distal Intergenic	10	31806291	31808551	2261	2	94134	ENST00000497085.1	48163	ENSG00000165322	ARHGAP12	Rho GTPase activating protein 12
1383	chr10	31969497	31969633	137	*	WT_Myt1l_Sample5_peak_3274	37	.	4.26154	6.29535	3.78508	98	Distal Intergenic	10	31805404	31928876	123473	2	94134	ENST00000396144.8	-40621	ENSG00000165322	ARHGAP12	Rho GTPase activating protein 12
1384	chr10	31970437	31970805	369	*	WT_Myt1l_Sample5_peak_3275	105	.	6.89626	13.5947	10.5978	186	Distal Intergenic	10	31805404	31928876	123473	2	94134	ENST00000396144.8	-41561	ENSG00000165322	ARHGAP12	Rho GTPase activating protein 12
1385	chr10	32055700	32056527	828	*	WT_Myt1l_Sample5_peak_3276	211	.	9.06207	24.6823	21.1058	796	Promoter (<=1kb)	10	32009015	32056425	47411	2	3799	ENST00000302418.5	0	ENSG00000170759	KIF5B	kinesin family member 5B
1386	chr10	32505948	32506082	135	*	WT_Myt1l_Sample5_peak_3282	38	.	4.75056	6.34364	3.81764	39	Intron (ENST00000476558.7/79741, intron 9 of 16)	10	32512465	32543386	30922	1	79741	ENST00000639453.1	-6383	ENSG00000216937	CCDC7	coiled-coil domain containing 7
1387	chr10	32958195	32958715	521	*	WT_Myt1l_Sample5_peak_3285	222	.	8.60414	25.8866	22.2539	1160	Promoter (<=1kb)	10	32958437	32987729	29293	1	101929475	ENST00000659846.1	0	NA	ITGB1-DT	ITGB1 divergent transcript
1388	chr10	33335044	33335607	564	*	WT_Myt1l_Sample5_peak_3288	199	.	7.01023	23.4668	19.9476	465	Promoter (<=1kb)	10	33211410	33335078	123669	2	8829	ENST00000432372.6	0	ENSG00000099250	NRP1	neuropilin 1
1389	chr10	35090181	35090607	427	*	WT_Myt1l_Sample5_peak_3295	297	.	12.0828	33.6856	29.7409	546	Promoter (<=1kb)	10	35008504	35090595	82092	2	8453	ENST00000626172.3	0	ENSG00000108094	CUL2	cullin 2
1390	chr10	35126656	35127346	691	*	WT_Myt1l_Sample5_peak_3296	451	.	14.3373	49.4128	45.1026	380	Promoter (<=1kb)	10	35126791	35212125	85335	1	1390	ENST00000474362.5	0	ENSG00000095794	CREM	cAMP responsive element modulator
1391	chr10	37285256	37285400	145	*	WT_Myt1l_Sample5_peak_3311	63	.	5.96747	9.02791	6.30618	158	Intron (ENST00000420453.1/91074, intron 4 of 5)	10	37309185	37346919	37735	1	101929520	ENST00000426471.6	-23785	ENSG00000235687	LINC00993	long intergenic non-protein coding RNA 993
1392	chr10	37976238	37976690	453	*	WT_Myt1l_Sample5_peak_3318	347	.	14.4942	38.8391	34.7397	394	Promoter (<=1kb)	10	37949573	37976647	27075	2	219749	ENST00000302609.8	0	ENSG00000175395	ZNF25	zinc finger protein 25
1393	chr10	38010601	38011051	451	*	WT_Myt1l_Sample5_peak_3319	481	.	16.9976	52.4709	48.1154	352	Promoter (<=1kb)	10	38010650	38060063	49414	1	7581	ENST00000307441.13	0	ENSG00000189180	ZNF33A	zinc finger protein 33A
1394	chr10	38356221	38356484	264	*	WT_Myt1l_Sample5_peak_3322	78	.	6.59374	10.6881	7.8619	66	Promoter (<=1kb)	10	38356380	38378505	22126	1	158160	ENST00000494540.5	0	ENSG00000099251	HSD17B7P2	hydroxysteroid 17-beta dehydrogenase 7 pseudogene 2
1395	chr10	38402631	38402922	292	*	WT_Myt1l_Sample5_peak_3323	133	.	7.75548	16.4786	13.3193	313	Promoter (<=1kb)	10	38384945	38402856	17912	2	285961	ENST00000686819.1	0	NA	SEPTIN7P9	septin 7 pseudogene 9
1396	chr10	38486769	38487657	889	*	WT_Myt1l_Sample5_peak_3326	357	.	10.0579	39.8559	35.7315	777	Distal Intergenic	10	38407631	38417204	9574	1	101929540	ENST00000634512.1	79138	NA	LOC101929540	uncharacterized LOC101929540
1397	chr10	38499369	38500458	1090	*	WT_Myt1l_Sample5_peak_3327	1202	.	20.594	125.125	120.296	419	Distal Intergenic	10	38407631	38417204	9574	1	101929540	ENST00000634512.1	91738	NA	LOC101929540	uncharacterized LOC101929540
1398	chr10	38503276	38503512	237	*	WT_Myt1l_Sample5_peak_3328	35	.	3.24345	6.03341	3.54608	80	Distal Intergenic	10	38407631	38417204	9574	1	101929540	ENST00000634512.1	95645	NA	LOC101929540	uncharacterized LOC101929540
1399	chr10	38515257	38515578	322	*	WT_Myt1l_Sample5_peak_3329	1620	.	23.8288	166.979	162	145	Distal Intergenic	10	38407631	38417204	9574	1	101929540	ENST00000634512.1	107626	NA	LOC101929540	uncharacterized LOC101929540
1400	chr10	38525528	38526214	687	*	WT_Myt1l_Sample5_peak_3331	2499	.	23.2599	255.194	249.967	205	Distal Intergenic	10	38407631	38417204	9574	1	101929540	ENST00000634512.1	117897	NA	LOC101929540	uncharacterized LOC101929540
1401	chr10	38578895	38579650	756	*	WT_Myt1l_Sample5_peak_3332	4588	.	36.4538	464.497	458.87	132	Distal Intergenic	10	38696424	38697902	1479	1	399746	ENST00000448440.1	-116774	NA	ACTR3BP5	ACTR3B pseudogene 5
1402	chr10	38786140	38786359	220	*	WT_Myt1l_Sample5_peak_3334	72	.	5.3442	10.0381	7.25134	125	Distal Intergenic	10	38696424	38697902	1479	1	399746	ENST00000448440.1	89716	NA	ACTR3BP5	ACTR3B pseudogene 5
1403	chr10	38860190	38860387	198	*	WT_Myt1l_Sample5_peak_3336	39	.	4.73067	6.52926	3.98911	76	Distal Intergenic	10	38696424	38697902	1479	1	399746	ENST00000448440.1	163766	NA	ACTR3BP5	ACTR3B pseudogene 5
1404	chr10	38868443	38868802	360	*	WT_Myt1l_Sample5_peak_3337	174	.	9.6479	20.811	17.4222	303	Distal Intergenic	10	38696424	38697902	1479	1	399746	ENST00000448440.1	172019	NA	ACTR3BP5	ACTR3B pseudogene 5
1405	chr10	38871160	38871430	271	*	WT_Myt1l_Sample5_peak_3338	60	.	5.40282	8.75885	6.05397	56	Distal Intergenic	10	38696424	38697902	1479	1	399746	ENST00000448440.1	174736	NA	ACTR3BP5	ACTR3B pseudogene 5
1406	chr10	38904487	38905507	1021	*	WT_Myt1l_Sample5_peak_3339	305	.	13.6465	34.5466	30.5739	609	Distal Intergenic	10	38696424	38697902	1479	1	399746	ENST00000448440.1	208063	NA	ACTR3BP5	ACTR3B pseudogene 5
1407	chr10	38911655	38912709	1055	*	WT_Myt1l_Sample5_peak_3340	191	.	10.4099	22.6708	19.1897	135	Distal Intergenic	10	38696424	38697902	1479	1	399746	ENST00000448440.1	215231	NA	ACTR3BP5	ACTR3B pseudogene 5
1408	chr10	38918988	38920278	1291	*	WT_Myt1l_Sample5_peak_3341	755	.	16.2304	80.1484	75.5392	863	Distal Intergenic	10	38696424	38697902	1479	1	399746	ENST00000448440.1	222564	NA	ACTR3BP5	ACTR3B pseudogene 5
1409	chr10	38942745	38942946	202	*	WT_Myt1l_Sample5_peak_3342	126	.	8.708	15.7373	12.6196	195	Distal Intergenic	10	38696424	38697902	1479	1	399746	ENST00000448440.1	246321	NA	ACTR3BP5	ACTR3B pseudogene 5
1410	chr10	39967492	39967719	228	*	WT_Myt1l_Sample5_peak_3343	3103	.	37.1496	315.74	310.379	136	Distal Intergenic	10	38696424	38697902	1479	1	399746	ENST00000448440.1	1271068	NA	ACTR3BP5	ACTR3B pseudogene 5
1411	chr10	39986375	39986588	214	*	WT_Myt1l_Sample5_peak_3344	395	.	15.6257	43.7955	39.5845	125	Distal Intergenic	10	38696424	38697902	1479	1	399746	ENST00000448440.1	1289951	NA	ACTR3BP5	ACTR3B pseudogene 5
1412	chr10	40019604	40019887	284	*	WT_Myt1l_Sample5_peak_3345	203	.	12.1403	23.898	20.3576	143	Distal Intergenic	10	38696424	38697902	1479	1	399746	ENST00000448440.1	1323180	NA	ACTR3BP5	ACTR3B pseudogene 5
1413	chr10	40097761	40097991	231	*	WT_Myt1l_Sample5_peak_3346	90	.	7.38977	11.9801	9.07552	111	Distal Intergenic	10	38696424	38697902	1479	1	399746	ENST00000448440.1	1401337	NA	ACTR3BP5	ACTR3B pseudogene 5
1414	chr10	40128158	40128441	284	*	WT_Myt1l_Sample5_peak_3347	582	.	23.2018	62.6976	58.2222	142	Distal Intergenic	10	38696424	38697902	1479	1	399746	ENST00000448440.1	1431734	NA	ACTR3BP5	ACTR3B pseudogene 5
1415	chr10	40135056	40135305	250	*	WT_Myt1l_Sample5_peak_3348	337	.	15.9228	37.7725	33.7022	146	Distal Intergenic	10	38696424	38697902	1479	1	399746	ENST00000448440.1	1438632	NA	ACTR3BP5	ACTR3B pseudogene 5
1416	chr10	40204333	40204613	281	*	WT_Myt1l_Sample5_peak_3349	393	.	17.1736	43.5316	39.3265	142	Distal Intergenic	10	38696424	38697902	1479	1	399746	ENST00000448440.1	1507909	NA	ACTR3BP5	ACTR3B pseudogene 5
1417	chr10	40267859	40268063	205	*	WT_Myt1l_Sample5_peak_3350	126	.	8.97329	15.7405	12.6225	113	Distal Intergenic	10	38696424	38697902	1479	1	399746	ENST00000448440.1	1571435	NA	ACTR3BP5	ACTR3B pseudogene 5
1418	chr10	40368343	40368593	251	*	WT_Myt1l_Sample5_peak_3351	257	.	13.0374	29.5411	25.749	143	Distal Intergenic	10	38696424	38697902	1479	1	399746	ENST00000448440.1	1671919	NA	ACTR3BP5	ACTR3B pseudogene 5
1419	chr10	40413503	40413703	201	*	WT_Myt1l_Sample5_peak_3352	173	.	8.42285	20.7209	17.3367	126	Distal Intergenic	10	38696424	38697902	1479	1	399746	ENST00000448440.1	1717079	NA	ACTR3BP5	ACTR3B pseudogene 5
1420	chr10	40413991	40414208	218	*	WT_Myt1l_Sample5_peak_3353	556	.	18.0178	60.0564	55.6077	93	Distal Intergenic	10	38696424	38697902	1479	1	399746	ENST00000448440.1	1717567	NA	ACTR3BP5	ACTR3B pseudogene 5
1421	chr10	40447224	40447464	241	*	WT_Myt1l_Sample5_peak_3354	432	.	19.528	47.5355	43.2562	141	Distal Intergenic	10	38696424	38697902	1479	1	399746	ENST00000448440.1	1750800	NA	ACTR3BP5	ACTR3B pseudogene 5
1422	chr10	40477014	40477203	190	*	WT_Myt1l_Sample5_peak_3355	184	.	11.2547	21.8895	18.4468	104	Distal Intergenic	10	42242721	42276842	34122	1	101929373	ENST00000622823.4	-1765518	NA	LOC101929373	uncharacterized LOC101929373
1423	chr10	40556591	40556991	401	*	WT_Myt1l_Sample5_peak_3356	830	.	22.2553	87.751	83.0954	250	Distal Intergenic	10	42242721	42276842	34122	1	101929373	ENST00000622823.4	-1685730	NA	LOC101929373	uncharacterized LOC101929373
1424	chr10	40593321	40593563	243	*	WT_Myt1l_Sample5_peak_3357	476	.	16.3255	51.9588	47.6098	115	Distal Intergenic	10	42242721	42276842	34122	1	101929373	ENST00000622823.4	-1649158	NA	LOC101929373	uncharacterized LOC101929373
1425	chr10	40771482	40771605	124	*	WT_Myt1l_Sample5_peak_3362	68	.	6.33409	9.61899	6.85818	108	Distal Intergenic	10	42242721	42276842	34122	1	101929373	ENST00000622823.4	-1471116	NA	LOC101929373	uncharacterized LOC101929373
1426	chr10	40892124	40892526	403	*	WT_Myt1l_Sample5_peak_3364	241	.	11.3265	27.8259	24.1063	112	Distal Intergenic	10	42242721	42276842	34122	1	101929373	ENST00000622823.4	-1350195	NA	LOC101929373	uncharacterized LOC101929373
1427	chr10	40924909	40925104	196	*	WT_Myt1l_Sample5_peak_3365	240	.	13.062	27.7224	24.0076	103	Distal Intergenic	10	42242721	42276842	34122	1	101929373	ENST00000622823.4	-1317617	NA	LOC101929373	uncharacterized LOC101929373
1428	chr10	40934870	40935059	190	*	WT_Myt1l_Sample5_peak_3366	187	.	11.1269	22.2078	18.7495	90	Distal Intergenic	10	42242721	42276842	34122	1	101929373	ENST00000622823.4	-1307662	NA	LOC101929373	uncharacterized LOC101929373
1429	chr10	40981041	40981380	340	*	WT_Myt1l_Sample5_peak_3367	389	.	17.3726	43.1262	38.9293	158	Distal Intergenic	10	42242721	42276842	34122	1	101929373	ENST00000622823.4	-1261341	NA	LOC101929373	uncharacterized LOC101929373
1430	chr10	41088585	41088782	198	*	WT_Myt1l_Sample5_peak_3368	292	.	14.0553	33.2281	29.2997	114	Distal Intergenic	10	42242721	42276842	34122	1	101929373	ENST00000622823.4	-1153939	NA	LOC101929373	uncharacterized LOC101929373
1431	chr10	41124940	41125536	597	*	WT_Myt1l_Sample5_peak_3370	516	.	20.7753	56.0154	51.6123	457	Distal Intergenic	10	42242721	42276842	34122	1	101929373	ENST00000622823.4	-1117185	NA	LOC101929373	uncharacterized LOC101929373
1432	chr10	41133801	41134053	253	*	WT_Myt1l_Sample5_peak_3371	1363	.	32.6426	141.198	136.307	106	Distal Intergenic	10	42242721	42276842	34122	1	101929373	ENST00000622823.4	-1108668	NA	LOC101929373	uncharacterized LOC101929373
1433	chr10	41265308	41265638	331	*	WT_Myt1l_Sample5_peak_3372	109	.	8.14621	13.9681	10.9501	244	Distal Intergenic	10	42242721	42276842	34122	1	101929373	ENST00000622823.4	-977083	NA	LOC101929373	uncharacterized LOC101929373
1434	chr10	41405794	41406065	272	*	WT_Myt1l_Sample5_peak_3373	506	.	19.7667	55.0862	50.6951	88	Distal Intergenic	10	42242721	42276842	34122	1	101929373	ENST00000622823.4	-836656	NA	LOC101929373	uncharacterized LOC101929373
1435	chr10	41524951	41525139	189	*	WT_Myt1l_Sample5_peak_3376	85	.	7.06064	11.4433	8.57126	75	Distal Intergenic	10	42242721	42276842	34122	1	101929373	ENST00000622823.4	-717582	NA	LOC101929373	uncharacterized LOC101929373
1436	chr10	41845600	41845806	207	*	WT_Myt1l_Sample5_peak_3377	275	.	8.43206	31.3995	27.5363	127	Distal Intergenic	10	42242721	42276842	34122	1	101929373	ENST00000622823.4	-396915	NA	LOC101929373	uncharacterized LOC101929373
1437	chr10	41851740	41851934	195	*	WT_Myt1l_Sample5_peak_3378	326	.	7.63248	36.6833	32.6441	122	Distal Intergenic	10	42242721	42276842	34122	1	101929373	ENST00000622823.4	-390787	NA	LOC101929373	uncharacterized LOC101929373
1438	chr10	41859275	41860755	1481	*	WT_Myt1l_Sample5_peak_3379	15412	.	27.718	1547.84	1541.24	691	Distal Intergenic	10	42242721	42276842	34122	1	101929373	ENST00000622823.4	-381966	NA	LOC101929373	uncharacterized LOC101929373
1439	chr10	41865367	41866001	635	*	WT_Myt1l_Sample5_peak_3380	261	.	4.17596	29.9991	26.1881	600	Distal Intergenic	10	42242721	42276842	34122	1	101929373	ENST00000622823.4	-376720	NA	LOC101929373	uncharacterized LOC101929373
1440	chr10	41867407	41867603	197	*	WT_Myt1l_Sample5_peak_3381	304	.	4.63082	34.46	30.4903	118	Distal Intergenic	10	42242721	42276842	34122	1	101929373	ENST00000622823.4	-375118	NA	LOC101929373	uncharacterized LOC101929373
1441	chr10	41869392	41870053	662	*	WT_Myt1l_Sample5_peak_3382	150	.	3.41091	18.309	15.0506	120	Distal Intergenic	10	42242721	42276842	34122	1	101929373	ENST00000622823.4	-372668	NA	LOC101929373	uncharacterized LOC101929373
1442	chr10	41874737	41875683	947	*	WT_Myt1l_Sample5_peak_3383	2793	.	10.4902	284.639	279.344	719	Distal Intergenic	10	42242721	42276842	34122	1	101929373	ENST00000622823.4	-367038	NA	LOC101929373	uncharacterized LOC101929373
1443	chr10	41879199	41879682	484	*	WT_Myt1l_Sample5_peak_3384	1902	.	7.15619	195.323	190.264	155	Distal Intergenic	10	42242721	42276842	34122	1	101929373	ENST00000622823.4	-363039	NA	LOC101929373	uncharacterized LOC101929373
1444	chr10	41880853	41881233	381	*	WT_Myt1l_Sample5_peak_3385	589	.	4.38758	63.3925	58.9105	138	Distal Intergenic	10	42242721	42276842	34122	1	101929373	ENST00000622823.4	-361488	NA	LOC101929373	uncharacterized LOC101929373
1445	chr10	41883085	41884743	1659	*	WT_Myt1l_Sample5_peak_3386	830	.	5.20231	87.7455	83.0901	375	Distal Intergenic	10	42242721	42276842	34122	1	101929373	ENST00000622823.4	-357978	NA	LOC101929373	uncharacterized LOC101929373
1446	chr10	41888835	41889734	900	*	WT_Myt1l_Sample5_peak_3387	3853	.	14.0579	390.906	385.385	684	Distal Intergenic	10	42242721	42276842	34122	1	101929373	ENST00000622823.4	-352987	NA	LOC101929373	uncharacterized LOC101929373
1447	chr10	41891728	41892492	765	*	WT_Myt1l_Sample5_peak_3388	831	.	5.47256	87.7742	83.1185	372	Distal Intergenic	10	42242721	42276842	34122	1	101929373	ENST00000622823.4	-350229	NA	LOC101929373	uncharacterized LOC101929373
1448	chr10	41895160	41895377	218	*	WT_Myt1l_Sample5_peak_3389	102	.	2.37421	13.1891	10.215	74	Distal Intergenic	10	42242721	42276842	34122	1	101929373	ENST00000622823.4	-347344	NA	LOC101929373	uncharacterized LOC101929373
1449	chr10	41896079	41898043	1965	*	WT_Myt1l_Sample5_peak_3390	427	.	4.06933	47.0024	42.7331	827	Distal Intergenic	10	42242721	42276842	34122	1	101929373	ENST00000622823.4	-344678	NA	LOC101929373	uncharacterized LOC101929373
1450	chr10	41898383	41899945	1563	*	WT_Myt1l_Sample5_peak_3391	859	.	5.69706	90.6329	85.961	909	Distal Intergenic	10	42242721	42276842	34122	1	101929373	ENST00000622823.4	-342776	NA	LOC101929373	uncharacterized LOC101929373
1451	chr10	41903900	41905208	1309	*	WT_Myt1l_Sample5_peak_3393	639	.	4.96496	68.4726	63.9477	1220	Distal Intergenic	10	42242721	42276842	34122	1	101929373	ENST00000622823.4	-337513	NA	LOC101929373	uncharacterized LOC101929373
1452	chr10	41908989	41910430	1442	*	WT_Myt1l_Sample5_peak_3394	3558	.	13.5113	361.301	355.851	489	Distal Intergenic	10	42242721	42276842	34122	1	101929373	ENST00000622823.4	-332291	NA	LOC101929373	uncharacterized LOC101929373
1453	chr10	41911688	41912159	472	*	WT_Myt1l_Sample5_peak_3396	264	.	3.59468	30.298	26.4762	213	Distal Intergenic	10	42242721	42276842	34122	1	101929373	ENST00000622823.4	-330562	NA	LOC101929373	uncharacterized LOC101929373
1454	chr10	41914648	41915527	880	*	WT_Myt1l_Sample5_peak_3397	397	.	5.62913	43.9165	39.7026	315	Distal Intergenic	10	42242721	42276842	34122	1	101929373	ENST00000622823.4	-327194	NA	LOC101929373	uncharacterized LOC101929373
1455	chr10	42067146	42067673	528	*	WT_Myt1l_Sample5_peak_3398	281	.	4.56896	32.0533	28.165	168	Distal Intergenic	10	42242721	42276842	34122	1	101929373	ENST00000622823.4	-175048	NA	LOC101929373	uncharacterized LOC101929373
1456	chr10	42070410	42071105	696	*	WT_Myt1l_Sample5_peak_3399	669	.	5.65955	71.4798	66.9317	166	Distal Intergenic	10	42242721	42276842	34122	1	101929373	ENST00000622823.4	-171616	NA	LOC101929373	uncharacterized LOC101929373
1457	chr10	42076937	42077198	262	*	WT_Myt1l_Sample5_peak_3400	80	.	2.37709	10.9379	8.09552	162	Distal Intergenic	10	42242721	42276842	34122	1	101929373	ENST00000622823.4	-165523	NA	LOC101929373	uncharacterized LOC101929373
1458	chr10	42079614	42079953	340	*	WT_Myt1l_Sample5_peak_3401	229	.	3.54514	26.6606	22.9932	123	Distal Intergenic	10	42242721	42276842	34122	1	101929373	ENST00000622823.4	-162768	NA	LOC101929373	uncharacterized LOC101929373
1459	chr10	42080528	42080740	213	*	WT_Myt1l_Sample5_peak_3402	207	.	3.52349	24.3153	20.7556	99	Distal Intergenic	10	42242721	42276842	34122	1	101929373	ENST00000622823.4	-161981	NA	LOC101929373	uncharacterized LOC101929373
1460	chr10	42082415	42082665	251	*	WT_Myt1l_Sample5_peak_3403	102	.	2.82402	13.1974	10.2229	108	Distal Intergenic	10	42242721	42276842	34122	1	101929373	ENST00000622823.4	-160056	NA	LOC101929373	uncharacterized LOC101929373
1461	chr10	42086371	42086699	329	*	WT_Myt1l_Sample5_peak_3404	150	.	4.12683	18.3521	15.0915	195	Distal Intergenic	10	42242721	42276842	34122	1	101929373	ENST00000622823.4	-156022	NA	LOC101929373	uncharacterized LOC101929373
1462	chr10	42263595	42263796	202	*	WT_Myt1l_Sample5_peak_3409	101	.	7.6367	13.1359	10.165	163	Intron (ENST00000622823.4/101929373, intron 2 of 2)	10	42250985	42271902	20918	1	101929373	ENST00000622650.1	12610	NA	LOC101929373	uncharacterized LOC101929373
1463	chr10	42298596	42298893	298	*	WT_Myt1l_Sample5_peak_3411	56	.	4.29297	8.33159	5.65775	173	Distal Intergenic	10	42250985	42271902	20918	1	101929373	ENST00000622650.1	47611	NA	LOC101929373	uncharacterized LOC101929373
1464	chr10	42304014	42304434	421	*	WT_Myt1l_Sample5_peak_3412	638	.	13.73	68.4217	63.8973	394	Distal Intergenic	10	42336101	42353011	16911	2	441666	ENST00000423987.2	48577	ENSG00000215146	LOC441666	zinc finger protein 91 pseudogene
1465	chr10	42311866	42312866	1001	*	WT_Myt1l_Sample5_peak_3413	1159	.	15.994	120.739	115.927	564	Distal Intergenic	10	42336101	42353011	16911	2	441666	ENST00000423987.2	40145	ENSG00000215146	LOC441666	zinc finger protein 91 pseudogene
1466	chr10	42317476	42318682	1207	*	WT_Myt1l_Sample5_peak_3414	702	.	13.8918	74.7796	70.2079	569	Distal Intergenic	10	42336101	42353011	16911	2	441666	ENST00000423987.2	34329	ENSG00000215146	LOC441666	zinc finger protein 91 pseudogene
1467	chr10	42320937	42321285	349	*	WT_Myt1l_Sample5_peak_3415	165	.	6.67916	19.8431	16.5039	557	Distal Intergenic	10	42336101	42353011	16911	2	441666	ENST00000423987.2	31726	ENSG00000215146	LOC441666	zinc finger protein 91 pseudogene
1468	chr10	42638163	42638761	599	*	WT_Myt1l_Sample5_peak_3419	541	.	16.876	58.5645	54.1326	394	Promoter (<=1kb)	10	42638282	42645542	7261	1	105378268	ENST00000649715.2	0	NA	LOC105378268	uncharacterized LOC105378268
1469	chr10	43408935	43409331	397	*	WT_Myt1l_Sample5_peak_3437	188	.	7.95121	22.3284	18.8642	424	Promoter (<=1kb)	10	43385618	43409186	23569	2	3185	ENST00000682386.1	0	ENSG00000169813	HNRNPF	heterogeneous nuclear ribonucleoprotein F
1470	chr10	43436711	43437026	316	*	WT_Myt1l_Sample5_peak_3438	344	.	12.4926	38.4928	34.4026	388	Promoter (<=1kb)	10	43436841	43481678	44838	1	642819	ENST00000315429.11	0	ENSG00000243660	ZNF487	zinc finger protein 487
1471	chr10	43606429	43606698	270	*	WT_Myt1l_Sample5_peak_3443	80	.	6.28823	10.9299	8.08808	82	Promoter (<=1kb)	10	43606438	43617904	11467	1	220992	ENST00000361807.8	0	ENSG00000198298	ZNF485	zinc finger protein 485
1472	chr10	43648730	43649133	404	*	WT_Myt1l_Sample5_peak_3444	119	.	7.71832	15.0084	11.9313	443	Promoter (<=1kb)	10	43643862	43648881	5020	2	7580	ENST00000374433.7	0	ENSG00000169740	ZNF32	zinc finger protein 32
1473	chr10	44311048	44311127	80	*	WT_Myt1l_Sample5_peak_3451	61	.	5.46202	8.85581	6.14496	147	Promoter (<=1kb)	10	44296805	44310220	13416	2	6387	ENST00000658643.1	-828	ENSG00000107562	CXCL12	C-X-C motif chemokine ligand 12
1474	chr10	44959534	44959836	303	*	WT_Myt1l_Sample5_peak_3456	268	.	10.5527	30.6536	26.8182	204	Promoter (<=1kb)	10	44793584	44959709	166126	2	220980	ENST00000669460.1	0	ENSG00000224812	TMEM72-AS1	TMEM72 antisense RNA 1
1475	chr10	45391590	45391768	179	*	WT_Myt1l_Sample5_peak_3464	96	.	7.07145	12.6203	9.67879	85	Intron (ENST00000542434.5/240, intron 2 of 12)	10	45374216	45446117	71902	1	240	ENST00000374391.7	17374	ENSG00000012779	ALOX5	arachidonate 5-lipoxygenase
1476	chr10	45594624	45594981	358	*	WT_Myt1l_Sample5_peak_3468	123	.	7.68769	15.4173	12.3169	287	Promoter (<=1kb)	10	45454593	45594906	140314	2	220972	ENST00000319836.7	0	ENSG00000165406	MARCHF8	membrane associated ring-CH-type finger 8
1477	chr10	45672455	45672868	414	*	WT_Myt1l_Sample5_peak_3469	187	.	9.22542	22.2428	18.7829	326	Promoter (<=1kb)	10	45615500	45672772	57273	2	93550	ENST00000344646.10	0	ENSG00000172671	ZFAND4	zinc finger AN1-type containing 4
1478	chr10	45865427	45865906	480	*	WT_Myt1l_Sample5_peak_3472	142	.	9.17689	17.4402	14.2285	277	Promoter (2-3kb)	10	45854714	45863363	8650	2	114004351	ENST00000610690.1	-2064	NA	PARGP1-AGAP4	PARGP1-AGAP4 readthrough
1479	chr10	46023298	46023608	311	*	WT_Myt1l_Sample5_peak_3474	164	.	10.0086	19.821	16.4827	222	Promoter (<=1kb)	10	46005088	46023455	18368	2	8031	ENST00000585132.5	0	ENSG00000266412	NCOA4	nuclear receptor coactivator 4
1480	chr10	46106665	46106967	303	*	WT_Myt1l_Sample5_peak_3477	90	.	6.43509	11.9613	9.059	173	Promoter (2-3kb)	10	46109621	46131358	21738	1	653268	ENST00000582299.2	-2654	NA	AGAP7P	ArfGAP with GTPase domain, ankyrin repeat and PH domain 7, pseudogene
1481	chr10	46282977	46283191	215	*	WT_Myt1l_Sample5_peak_3481	50	.	4.28515	7.73246	5.0985	50	Distal Intergenic	10	46286345	46296094	9750	1	195977	ENST00000619553.4	-3154	ENSG00000274209	ANTXRL	ANTXR like
1482	chr10	46284550	46284939	390	*	WT_Myt1l_Sample5_peak_3482	154	.	7.18888	18.7104	15.4305	400	Promoter (1-2kb)	10	46286345	46296094	9750	1	195977	ENST00000619553.4	-1406	ENSG00000274209	ANTXRL	ANTXR like
1483	chr10	46775008	46775346	339	*	WT_Myt1l_Sample5_peak_3494	64	.	5.08974	9.23051	6.49582	214	Promoter (1-2kb)	10	46770739	46776833	6095	2	414212	ENST00000583339.3	1487	ENSG00000265366	GLUD1P2	glutamate dehydrogenase 1 pseudogene 2
1484	chr10	46911298	46911655	358	*	WT_Myt1l_Sample5_peak_3497	93	.	7.12724	12.3062	9.38279	231	Promoter (<=1kb)	10	46911396	47002322	90927	1	26095	ENST00000374342.6	0	ENSG00000204179	PTPN20	protein tyrosine phosphatase non-receptor type 20
1485	chr10	47300304	47300646	343	*	WT_Myt1l_Sample5_peak_3501	35	.	4.26047	6.0366	3.54884	182	Promoter (<=1kb)	10	47300197	47313577	13381	1	2662	ENST00000580279.2	107	ENSG00000266524	GDF10	growth differentiation factor 10
1486	chr10	47553252	47553821	570	*	WT_Myt1l_Sample5_peak_3504	224	.	10.049	26.0641	22.4234	208	Promoter (<=1kb)	10	47517816	47553483	35668	2	113939912	ENST00000605970.5	0	NA	BMS1P2-AGAP9	BMS1P2-AGAP9 readthrough
1487	chr10	47705904	47706187	284	*	WT_Myt1l_Sample5_peak_3507	210	.	11.2311	24.6453	21.0703	241	Intron (ENST00000323387.5/439965, intron 2 of 7)	10	47689707	47730436	40730	1	439965	ENST00000323387.5	16197	NA	SHLD2P3	shieldin complex subunit 2 pseudogene 3
1488	chr10	48306635	48307106	472	*	WT_Myt1l_Sample5_peak_3511	189	.	8.24046	22.4364	18.9668	739	Promoter (<=1kb)	10	48306639	48439357	132719	1	5599	ENST00000395611.7	0	ENSG00000107643	MAPK8	mitogen-activated protein kinase 8
1489	chr10	49538847	49539264	418	*	WT_Myt1l_Sample5_peak_3523	465	.	15.7796	50.8836	46.5511	176	Promoter (<=1kb)	10	49454168	49539025	84858	2	2074	ENST00000681632.1	0	ENSG00000225830	ERCC6	ERCC excision repair 6, chromatin remodeling factor
1490	chr10	49762143	49762329	187	*	WT_Myt1l_Sample5_peak_3526	69	.	5.57095	9.72627	6.95868	219	Promoter (<=1kb)	10	49734641	49762323	27683	2	55753	ENST00000374103.9	0	ENSG00000197444	OGDHL	oxoglutarate dehydrogenase L
1491	chr10	49941701	49942033	333	*	WT_Myt1l_Sample5_peak_3528	200	.	9.9674	23.6008	20.0748	271	Promoter (<=1kb)	10	49818279	49942027	123749	2	8505	ENST00000616448.2	0	ENSG00000227345	PARG	poly(ADP-ribose) glycohydrolase
1492	chr10	50067682	50068245	564	*	WT_Myt1l_Sample5_peak_3529	144	.	7.90586	17.7197	14.4931	393	Promoter (<=1kb)	10	50021182	50067803	46622	2	100421577	ENST00000456967.5	0	ENSG00000235618	FAM21EP	family with sequence similarity 21, member A pseudogene
1493	chr10	50624844	50625183	340	*	WT_Myt1l_Sample5_peak_3535	309	.	8.00744	34.9002	30.9155	165	Promoter (<=1kb)	10	50624943	50641451	16509	1	104355295	ENST00000443374.7	0	NA	SGMS1-AS1	SGMS1 antisense RNA 1
1494	chr10	55628364	55628601	238	*	WT_Myt1l_Sample5_peak_3554	170	.	7.99594	20.3895	17.0228	96	Promoter (<=1kb)	10	54378816	55627942	1249127	2	65217	ENST00000613346.4	-422	ENSG00000150275	PCDH15	protocadherin related 15
1495	chr10	55631307	55631520	214	*	WT_Myt1l_Sample5_peak_3555	131	.	6.89541	16.2551	13.1079	348	Distal Intergenic	10	54378816	55627942	1249127	2	65217	ENST00000613346.4	-3365	ENSG00000150275	PCDH15	protocadherin related 15
1496	chr10	56361197	56361469	273	*	WT_Myt1l_Sample5_peak_3557	91	.	6.70591	12.015	9.10876	374	Promoter (<=1kb)	10	56357227	56361259	4033	2	11130	ENST00000373944.8	0	ENSG00000122952	ZWINT	ZW10 interacting kinetochore protein
1497	chr10	58243751	58243978	228	*	WT_Myt1l_Sample5_peak_3559	102	.	7.67097	13.1917	10.2174	546	Intron (ENST00000373935.4/253430, intron 1 of 5)	10	58191517	58267894	76378	2	253430	ENST00000373935.4	23916	ENSG00000151151	IPMK	inositol polyphosphate multikinase
1498	chr10	58334910	58335205	296	*	WT_Myt1l_Sample5_peak_3562	124	.	8.06805	15.5979	12.4879	200	Promoter (<=1kb)	10	58334979	58370751	35773	1	7321	ENST00000615793.1	0	ENSG00000072401	UBE2D1	ubiquitin conjugating enzyme E2 D1
1499	chr10	58385149	58385671	523	*	WT_Myt1l_Sample5_peak_3563	190	.	9.68602	22.5302	19.0557	248	Promoter (<=1kb)	10	58385345	58395184	9840	1	7019	ENST00000373899.3	0	ENSG00000108064	TFAM	transcription factor A, mitochondrial
1500	chr10	58512806	58513040	235	*	WT_Myt1l_Sample5_peak_3564	483	.	15.9311	52.722	48.3622	221	Promoter (<=1kb)	10	58512872	58831435	318564	1	80114	ENST00000373886.8	0	ENSG00000122870	BICC1	BicC family RNA binding protein 1
1501	chr10	59176276	59176808	533	*	WT_Myt1l_Sample5_peak_3566	177	.	7.89844	21.1993	17.7909	543	Promoter (<=1kb)	10	59176643	59247770	71128	1	84457	ENST00000373880.9	0	ENSG00000165443	PHYHIPL	phytanoyl-CoA 2-hydroxylase interacting protein like
1502	chr10	59696402	59696730	329	*	WT_Myt1l_Sample5_peak_3570	58	.	5.80625	8.48876	5.80109	169	Intron (ENST00000395348.8/220963, intron 1 of 5)	10	59684098	59709522	25425	2	220963	ENST00000490066.1	12792	ENSG00000165449	SLC16A9	solute carrier family 16 member 9
1503	chr10	59906516	59907025	510	*	WT_Myt1l_Sample5_peak_3574	271	.	9.59393	30.959	27.1109	858	Promoter (<=1kb)	10	59788747	59906556	117810	2	8030	ENST00000263102.7	0	ENSG00000108091	CCDC6	coiled-coil domain containing 6
1504	chr10	60733170	60733329	160	*	WT_Myt1l_Sample5_peak_3577	47	.	5.27841	7.39582	4.78487	462	Promoter (<=1kb)	10	60507501	60733324	225824	2	107984292	ENST00000510382.1	0	NA	LOC107984292	uncharacterized LOC107984292
1505	chr10	60944107	60944506	400	*	WT_Myt1l_Sample5_peak_3579	119	.	6.73269	15.0429	11.9634	327	Promoter (<=1kb)	10	60869438	60944185	74748	2	9886	ENST00000337910.10	0	ENSG00000072422	RHOBTB1	Rho related BTB domain containing 1
1506	chr10	61001217	61001456	240	*	WT_Myt1l_Sample5_peak_3580	143	.	9.2564	17.5714	14.3529	276	Promoter (<=1kb)	10	60869438	61001440	132003	2	9886	ENST00000357917.4	0	ENSG00000072422	RHOBTB1	Rho related BTB domain containing 1
1507	chr10	62268629	62268825	197	*	WT_Myt1l_Sample5_peak_3584	159	.	9.34886	19.238	15.9308	128	Promoter (<=1kb)	10	62238157	62268707	30551	2	219790	ENST00000395260.3	0	ENSG00000182010	RTKN2	rhotekin 2
1508	chr10	62374088	62374504	417	*	WT_Myt1l_Sample5_peak_3586	212	.	11.3193	24.7948	21.2132	150	Promoter (<=1kb)	10	62374192	62480288	106097	1	22891	ENST00000395255.7	0	ENSG00000138311	ZNF365	zinc finger protein 365
1509	chr10	62804773	62805743	971	*	WT_Myt1l_Sample5_peak_3587	294	.	10.6628	33.3485	29.4162	172	Promoter (<=1kb)	10	62804720	62808479	3760	1	84890	ENST00000373783.3	53	ENSG00000181915	ADO	2-aminoethanethiol dioxygenase
1510	chr10	63033825	63034024	200	*	WT_Myt1l_Sample5_peak_3591	38	.	4.75056	6.34364	3.81764	123	Distal Intergenic	10	63123929	63125587	1659	2	105378328	ENST00000433019.2	91563	ENSG00000224301	LOC105378328	uncharacterized LOC105378328
1511	chr10	63133164	63133431	268	*	WT_Myt1l_Sample5_peak_3592	249	.	11.1479	28.7354	24.9764	273	Promoter (<=1kb)	10	63133247	63155031	21785	1	29982	ENST00000435510.6	0	ENSG00000148572	NRBF2	nuclear receptor binding factor 2
1512	chr10	63465140	63465974	835	*	WT_Myt1l_Sample5_peak_3595	334	.	13.0501	37.5547	33.49	392	Promoter (<=1kb)	10	63465229	63466563	1335	1	84989	ENST00000609436.1	0	ENSG00000272767	JMJD1C-AS1	JMJD1C antisense RNA 1
1513	chr10	63521130	63521823	694	*	WT_Myt1l_Sample5_peak_3596	278	.	10.1786	31.6813	27.8075	681	Promoter (<=1kb)	10	63521401	63625128	103728	1	221035	ENST00000373758.5	0	ENSG00000165476	REEP3	receptor accessory protein 3
1514	chr10	67884515	67885257	743	*	WT_Myt1l_Sample5_peak_3610	341	.	10.6038	38.1872	34.105	612	Promoter (<=1kb)	10	67884656	67918390	33735	1	23411	ENST00000212015.11	0	ENSG00000096717	SIRT1	sirtuin 1
1515	chr10	68075055	68075301	247	*	WT_Myt1l_Sample5_peak_3612	239	.	10.5952	27.6985	23.9846	374	Promoter (<=1kb)	10	67921905	68075283	153379	2	26091	ENST00000373700.9	0	ENSG00000148634	HERC4	HECT and RLD domain containing E3 ubiquitin protein ligase 4
1516	chr10	68231272	68231666	395	*	WT_Myt1l_Sample5_peak_3613	170	.	9.75533	20.4549	17.0848	307	Promoter (<=1kb)	10	68230595	68232113	1519	2	220202	ENST00000373673.5	447	ENSG00000179774	ATOH7	atonal bHLH transcription factor 7
1517	chr10	68406779	68407543	765	*	WT_Myt1l_Sample5_peak_3616	238	.	9.91675	27.5612	23.8533	191	Promoter (<=1kb)	10	68341107	68406950	65844	2	55680	ENST00000466493.5	0	ENSG00000204130	RUFY2	RUN and FYVE domain containing 2
1518	chr10	68527245	68527561	317	*	WT_Myt1l_Sample5_peak_3618	232	.	10.4979	26.9144	23.2355	183	Promoter (<=1kb)	10	68477998	68527523	49526	2	8034	ENST00000609923.6	0	ENSG00000122912	SLC25A16	solute carrier family 25 member 16
1519	chr10	68560497	68560707	211	*	WT_Myt1l_Sample5_peak_3619	111	.	6.99281	14.2013	11.17	273	Promoter (<=1kb)	10	68560337	68694487	134151	1	80312	ENST00000373644.5	160	ENSG00000138336	TET1	tet methylcytosine dioxygenase 1
1520	chr10	68827510	68828194	685	*	WT_Myt1l_Sample5_peak_3624	242	.	9.83712	27.9842	24.2576	432	Promoter (<=1kb)	10	68827531	68893060	65530	1	219736	ENST00000298596.11	0	ENSG00000165730	STOX1	storkhead box 1
1521	chr10	68900909	68901485	577	*	WT_Myt1l_Sample5_peak_3625	139	.	7.37116	17.1918	13.9932	645	Promoter (<=1kb)	10	68901286	68913506	12221	1	79009	ENST00000483593.5	0	ENSG00000107625	DDX50	DExD-box helicase 50
1522	chr10	68956175	68956732	558	*	WT_Myt1l_Sample5_peak_3626	169	.	8.45417	20.2607	16.9005	404	Promoter (<=1kb)	10	68956176	68983683	27508	1	9188	ENST00000686528.1	0	ENSG00000165732	DDX21	DExD-box helicase 21
1523	chr10	68988855	68989290	436	*	WT_Myt1l_Sample5_peak_3627	239	.	11.215	27.6256	23.915	329	Promoter (<=1kb)	10	68988803	69043544	54742	1	26128	ENST00000635971.2	52	ENSG00000198954	KIFBP	kinesin family binding protein
1524	chr10	69123893	69124558	666	*	WT_Myt1l_Sample5_peak_3629	366	.	11.9815	40.759	36.6137	574	Promoter (<=1kb)	10	69124152	69172856	48705	1	9559	ENST00000395098.5	0	ENSG00000122958	VPS26A	VPS26, retromer complex component A
1525	chr10	69451369	69451602	234	*	WT_Myt1l_Sample5_peak_3634	143	.	8.36254	17.548	14.3307	196	Promoter (<=1kb)	10	69451465	69507666	56202	1	23555	ENST00000373290.7	0	ENSG00000099282	TSPAN15	tetraspanin 15
1526	chr10	69630240	69630405	166	*	WT_Myt1l_Sample5_peak_3636	129	.	7.3084	16.1349	12.9949	86	Promoter (<=1kb)	10	69630247	69633596	3350	1	219738	ENST00000373279.6	0	ENSG00000171224	FAM241B	family with sequence similarity 241 member B
1527	chr10	69993235	69993751	517	*	WT_Myt1l_Sample5_peak_3640	116	.	8.05171	14.6604	11.6023	552	Distal Intergenic	10	69994626	70007836	13211	2	102723350	ENST00000427247.1	14085	NA	LINC02636	long intergenic non-protein coding RNA 2636
1528	chr10	70052813	70053029	217	*	WT_Myt1l_Sample5_peak_3642	87	.	6.00846	11.6117	8.72979	294	Promoter (<=1kb)	10	70052841	70098067	45227	1	55506	ENST00000676923.1	0	ENSG00000099284	MACROH2A2	macroH2A.2 histone
1529	chr10	70170518	70170745	228	*	WT_Myt1l_Sample5_peak_3646	207	.	9.44829	24.3338	20.7724	556	Promoter (<=1kb)	10	70147289	70170523	23235	2	56681	ENST00000373242.6	0	ENSG00000079332	SAR1A	secretion associated Ras related GTPase 1A
1530	chr10	70233170	70233720	551	*	WT_Myt1l_Sample5_peak_3647	214	.	9.24661	25.0581	21.4632	391	Promoter (<=1kb)	10	70202835	70233429	30595	2	5464	ENST00000373232.8	0	ENSG00000180817	PPA1	inorganic pyrophosphatase 1
1531	chr10	70382503	70382770	268	*	WT_Myt1l_Sample5_peak_3653	143	.	7.3057	17.5356	14.3191	418	Promoter (<=1kb)	10	70298970	70382650	83681	2	55222	ENST00000395010.5	0	ENSG00000172731	LRRC20	leucine rich repeat containing 20
1532	chr10	70404044	70404396	353	*	WT_Myt1l_Sample5_peak_3654	166	.	7.78237	19.9541	16.6088	427	Promoter (<=1kb)	10	70404145	70428618	24474	1	1979	ENST00000373218.5	0	ENSG00000148730	EIF4EBP2	eukaryotic translation initiation factor 4E binding protein 2
1533	chr10	70816001	70816246	246	*	WT_Myt1l_Sample5_peak_3659	176	.	8.58624	21.0358	17.636	338	Promoter (<=1kb)	10	70815961	70820484	4524	1	8879	ENST00000486993.1	40	ENSG00000166224	SGPL1	sphingosine-1-phosphate lyase 1
1534	chr10	71212486	71213009	524	*	WT_Myt1l_Sample5_peak_3664	156	.	7.06408	18.9083	15.6186	266	Promoter (<=1kb)	10	71212570	71302864	90295	1	219699	ENST00000335350.10	0	ENSG00000107731	UNC5B	unc-5 netrin receptor B
1535	chr10	72273708	72274220	513	*	WT_Myt1l_Sample5_peak_3682	142	.	6.25184	17.4795	14.2658	1113	Promoter (<=1kb)	10	72273919	72275998	2080	1	54541	ENST00000491934.3	0	ENSG00000168209	DDIT4	DNA damage inducible transcript 4
1536	chr10	72625718	72626278	561	*	WT_Myt1l_Sample5_peak_3685	184	.	9.65264	21.9149	18.4707	180	Promoter (<=1kb)	10	72367340	72626079	258740	2	10367	ENST00000361114.10	0	ENSG00000107745	MICU1	mitochondrial calcium uptake 1
1537	chr10	72692066	72692392	327	*	WT_Myt1l_Sample5_peak_3687	199	.	10.2152	23.4711	19.9515	277	Promoter (<=1kb)	10	72692143	72834420	142278	1	90550	ENST00000603649.5	0	ENSG00000156026	MCU	mitochondrial calcium uniporter
1538	chr10	73167899	73168439	541	*	WT_Myt1l_Sample5_peak_3690	190	.	9.98683	22.503	19.03	462	Promoter (<=1kb)	10	73133668	73168008	34341	2	11319	ENST00000372979.9	0	ENSG00000122882	ECD	ecdysoneless cell cycle regulator
1539	chr10	73247011	73247347	337	*	WT_Myt1l_Sample5_peak_3691	278	.	12.4295	31.7124	27.8376	402	Promoter (<=1kb)	10	73241954	73247255	5302	2	23234	ENST00000372950.6	0	ENSG00000213551	DNAJC9	DnaJ heat shock protein family (Hsp40) member C9
1540	chr10	73252563	73252793	231	*	WT_Myt1l_Sample5_peak_3692	228	.	11.292	26.5416	22.8791	176	Promoter (<=1kb)	10	73252791	73254349	1559	1	414245	ENST00000457147.1	0	ENSG00000227540	DNAJC9-AS1	DNAJC9 and MRPS16 antisense RNA 1
1541	chr10	73413794	73414077	284	*	WT_Myt1l_Sample5_peak_3695	234	.	10.6244	27.1512	23.462	187	Promoter (<=1kb)	10	73375101	73414058	38958	2	310	ENST00000372921.10	0	ENSG00000138279	ANXA7	annexin A7
1542	chr10	73495611	73495909	299	*	WT_Myt1l_Sample5_peak_3696	171	.	8.30989	20.5015	17.1288	580	Promoter (<=1kb)	10	73495668	73496937	1270	1	101929145	ENST00000690300.1	0	ENSG00000221817	PPP3CB-AS1	PPP3CB antisense RNA 1 (head to head)
1543	chr10	73772390	73772928	539	*	WT_Myt1l_Sample5_peak_3701	266	.	9.63232	30.4638	26.6362	519	Promoter (<=1kb)	10	73772564	73775123	2560	1	170384	ENST00000465695.1	0	ENSG00000196968	FUT11	fucosyltransferase 11
1544	chr10	73781961	73782115	155	*	WT_Myt1l_Sample5_peak_3702	142	.	6.82675	17.4707	14.2576	445	Promoter (<=1kb)	10	73782047	73783371	1325	1	118487	ENST00000372837.3	0	ENSG00000172586	CHCHD1	coiled-coil-helix-coiled-coil-helix domain containing 1
1545	chr10	73811608	73811933	326	*	WT_Myt1l_Sample5_peak_3705	206	.	8.08637	24.1749	20.6213	654	Promoter (<=1kb)	10	73796514	73811651	15138	2	8509	ENST00000603027.5	0	ENSG00000166507	NDST2	N-deacetylase and N-sulfotransferase 2
1546	chr10	73911218	73911453	236	*	WT_Myt1l_Sample5_peak_3707	125	.	6.6162	15.6907	12.5754	411	Promoter (<=1kb)	10	73911147	73913753	2607	1	5328	ENST00000494287.1	71	ENSG00000122861	PLAU	plasminogen activator, urokinase
1547	chr10	73997806	73998011	206	*	WT_Myt1l_Sample5_peak_3709	189	.	7.96866	22.3667	18.9007	606	Promoter (<=1kb)	10	73998114	74118048	119935	1	7414	ENST00000624354.3	-103	ENSG00000035403	VCL	vinculin
1548	chr10	74151190	74151531	342	*	WT_Myt1l_Sample5_peak_3712	325	.	11.2759	36.5784	32.5421	274	Promoter (<=1kb)	10	74151202	74708699	557498	1	132	ENST00000672429.1	0	ENSG00000156110	ADK	adenosine kinase
1549	chr10	74176485	74176967	483	*	WT_Myt1l_Sample5_peak_3713	237	.	10.1379	27.4132	23.7113	330	Promoter (<=1kb)	10	74176551	74709963	533413	1	132	ENST00000673310.1	0	ENSG00000156110	ADK	adenosine kinase
1550	chr10	75111368	75111636	269	*	WT_Myt1l_Sample5_peak_3717	155	.	7.69319	18.7862	15.5024	206	Promoter (<=1kb)	10	75111511	75182123	70613	1	142891	ENST00000671730.1	0	ENSG00000156671	SAMD8	sterile alpha motif domain containing 8
1551	chr10	75210256	75210988	733	*	WT_Myt1l_Sample5_peak_3718	287	.	10.3272	32.6141	28.7065	633	Promoter (<=1kb)	10	75210645	75220970	10326	1	7417	ENST00000344036.8	0	ENSG00000165637	VDAC2	voltage dependent anion channel 2
1552	chr10	77637442	77637719	278	*	WT_Myt1l_Sample5_peak_3728	100	.	5.53166	12.9945	10.0314	653	Promoter (<=1kb)	10	76872904	77637447	764544	2	3778	ENST00000639205.1	0	ENSG00000156113	KCNMA1	potassium calcium-activated channel subfamily M alpha 1
1553	chr10	78303180	78303455	276	*	WT_Myt1l_Sample5_peak_3738	197	.	9.1784	23.2544	19.7449	325	Intron (ENST00000634930.1/105378375, intron 1 of 3)	10	78267442	78330595	63154	1	414243	ENST00000459633.1	35738	ENSG00000230417	LINC00595	long intergenic non-protein coding RNA 595
1554	chr10	79221210	79221371	162	*	WT_Myt1l_Sample5_peak_3748	38	.	3.86305	6.38589	3.85679	227	Intron (ENST00000334512.10/57178, intron 7 of 24)	10	79243669	79291085	47417	1	57178	ENST00000472035.5	-22298	ENSG00000108175	ZMIZ1	zinc finger MIZ-type containing 1
1555	chr10	79242967	79243305	339	*	WT_Myt1l_Sample5_peak_3749	111	.	5.39914	14.1995	11.1685	311	Promoter (<=1kb)	10	79243669	79291085	47417	1	57178	ENST00000472035.5	-364	ENSG00000108175	ZMIZ1	zinc finger MIZ-type containing 1
1556	chr10	79445561	79445818	258	*	WT_Myt1l_Sample5_peak_3754	43	.	4.3124	6.92542	4.35532	168	Promoter (<=1kb)	10	79382325	79445624	63300	2	219654	ENST00000372336.4	0	ENSG00000165424	ZCCHC24	zinc finger CCHC-type containing 24
1557	chr10	79825961	79826369	409	*	WT_Myt1l_Sample5_peak_3757	206	.	8.57946	24.216	20.6606	1173	Promoter (<=1kb)	10	79691504	79826282	134779	2	101060691	ENST00000670682.1	0	ENSG00000225484	NUTM2B-AS1	NUTM2B antisense RNA 1
1558	chr10	80078694	80079083	390	*	WT_Myt1l_Sample5_peak_3762	145	.	8.22243	17.7985	14.5678	708	Promoter (<=1kb)	10	80046860	80078895	32036	2	219347	ENST00000412298.5	0	NA	TMEM254-AS1	TMEM254 antisense RNA 1
1559	chr10	80356832	80357184	353	*	WT_Myt1l_Sample5_peak_3765	104	.	6.80836	13.4406	10.4525	338	Promoter (<=1kb)	10	80356781	80368073	11293	1	84332	ENST00000256039.3	51	ENSG00000133665	DYDC2	DPY30 domain containing 2
1560	chr10	80453943	80454399	457	*	WT_Myt1l_Sample5_peak_3767	243	.	8.20611	28.1292	24.3972	256	Promoter (<=1kb)	10	80454166	80533123	78958	1	81619	ENST00000429989.7	0	ENSG00000108219	TSPAN14	tetraspanin 14
1561	chr10	80533830	80534220	391	*	WT_Myt1l_Sample5_peak_3770	46	.	4.3214	7.22429	4.63216	200	Promoter (1-2kb)	10	80529592	80536026	6435	2	101929574	ENST00000417559.2	1806	ENSG00000226659	TSPAN14-AS1	TSPAN14 antisense RNA 1
1562	chr10	84139534	84139768	235	*	WT_Myt1l_Sample5_peak_3782	276	.	12.6637	31.4775	27.6118	303	Promoter (<=1kb)	10	84139541	84154841	15301	1	27069	ENST00000686583.1	0	ENSG00000165678	GHITM	growth hormone inducible transmembrane protein
1563	chr10	84328407	84329040	634	*	WT_Myt1l_Sample5_peak_3787	275	.	11.9134	31.4176	27.5537	693	Promoter (<=1kb)	10	84328586	84374005	45420	1	54462	ENST00000359979.8	0	ENSG00000107771	CCSER2	coiled-coil serine rich protein 2
1564	chr10	86400023	86400552	530	*	WT_Myt1l_Sample5_peak_3796	209	.	9.28181	24.5688	20.9973	496	Exon (ENST00000670831.1/ENST00000670831.1, exon 1 of 3)	10	85599552	86366795	767244	2	2894	ENST00000327946.12	-33228	ENSG00000182771	GRID1	glutamate ionotropic receptor delta type subunit 1
1565	chr10	86454550	86454762	213	*	WT_Myt1l_Sample5_peak_3797	90	.	7.38977	11.9801	9.07552	260	Intron (ENST00000298767.10/23063, intron 12 of 18)	10	86435256	86444032	8777	2	23063	ENST00000484070.1	-10518	ENSG00000062650	WAPL	WAPL cohesin release factor
1566	chr10	86521534	86522143	610	*	WT_Myt1l_Sample5_peak_3798	210	.	9.03951	24.6361	21.0619	848	Promoter (<=1kb)	10	86435256	86521792	86537	2	23063	ENST00000298767.10	0	ENSG00000062650	WAPL	WAPL cohesin release factor
1567	chr10	86756297	86756795	499	*	WT_Myt1l_Sample5_peak_3801	267	.	8.54194	30.614	26.7803	1014	Promoter (<=1kb)	10	86756601	86932825	176225	1	657	ENST00000638429.1	0	ENSG00000107779	BMPR1A	bone morphogenetic protein receptor type 1A
1568	chr10	87094354	87094863	510	*	WT_Myt1l_Sample5_peak_3806	145	.	6.74982	17.7547	14.5263	724	Promoter (<=1kb)	10	87050202	87094843	44642	2	2746	ENST00000277865.5	0	ENSG00000148672	GLUD1	glutamate dehydrogenase 1
1569	chr10	87203645	87203911	267	*	WT_Myt1l_Sample5_peak_3807	115	.	7.72297	14.5626	11.5103	138	Exon (ENST00000665147.1/ENST00000665147.1, exon 1 of 2)	10	87225448	87234978	9531	1	728118	ENST00000381707.6	-21537	ENSG00000184923	NUTM2A	NUT family member 2A
1570	chr10	87222784	87222983	200	*	WT_Myt1l_Sample5_peak_3809	36	.	4.47317	6.12657	3.63061	296	Promoter (2-3kb)	10	87225448	87234978	9531	1	728118	ENST00000381707.6	-2465	ENSG00000184923	NUTM2A	NUT family member 2A
1571	chr10	87342005	87343189	1185	*	WT_Myt1l_Sample5_peak_3812	284	.	9.21609	32.3548	28.4552	1349	Promoter (<=1kb)	10	87189773	87342389	152617	2	105378410	ENST00000692417.1	0	NA	LOC105378410	uncharacterized LOC105378410
1572	chr10	87504699	87505478	780	*	WT_Myt1l_Sample5_peak_3813	191	.	9.4218	22.6064	19.1282	523	Promoter (<=1kb)	10	87500337	87504837	4501	2	112268064	ENST00000662700.1	0	NA	LOC112268064	uncharacterized LOC112268064
1573	chr10	87863243	87863857	615	*	WT_Myt1l_Sample5_peak_3818	395	.	9.75614	43.7947	39.5837	426	Promoter (<=1kb)	10	87859158	87863533	4376	2	100144748	ENST00000445946.5	0	ENSG00000227268	KLLN	killin, p53 regulated DNA replication inhibitor
1574	chr10	88880131	88880671	541	*	WT_Myt1l_Sample5_peak_3820	267	.	11.1401	30.5873	26.7549	587	Promoter (<=1kb)	10	88880224	88893913	13690	1	57559	ENST00000461650.1	0	ENSG00000138134	STAMBPL1	STAM binding protein like 1
1575	chr10	89535290	89535836	547	*	WT_Myt1l_Sample5_peak_3827	115	.	8.26163	14.57	11.5175	143	Promoter (<=1kb)	10	89430299	89535594	105296	2	387700	ENST00000371790.5	0	ENSG00000152779	SLC16A12	solute carrier family 16 member 12
1576	chr10	89701356	89701770	415	*	WT_Myt1l_Sample5_peak_3829	254	.	12.5055	29.2686	25.4876	339	Promoter (<=1kb)	10	89701590	89774934	73345	1	9585	ENST00000371728.8	0	ENSG00000138182	KIF20B	kinesin family member 20B
1577	chr10	90857722	90858083	362	*	WT_Myt1l_Sample5_peak_3838	108	.	7.54618	13.8274	10.8169	302	Promoter (<=1kb)	10	90740823	90858039	117217	2	3363	ENST00000336152.8	0	ENSG00000148680	HTR7	5-hydroxytryptamine receptor 7
1578	chr10	91409642	91410413	772	*	WT_Myt1l_Sample5_peak_3844	192	.	7.92486	22.7796	19.2932	1029	Promoter (<=1kb)	10	91410285	91514826	104542	1	143279	ENST00000446394.5	0	ENSG00000165338	HECTD2	HECT domain E3 ubiquitin protein ligase 2
1579	chr10	91798225	91798689	465	*	WT_Myt1l_Sample5_peak_3846	370	.	14.2518	41.2485	37.093	346	Promoter (<=1kb)	10	91782835	91798309	15475	2	100507633	ENST00000668345.2	0	ENSG00000228701	TNKS2-DT	TNKS2 divergent transcript
1580	chr10	91908545	91909102	558	*	WT_Myt1l_Sample5_peak_3848	347	.	12.6904	38.8954	34.7945	395	Promoter (<=1kb)	10	91906584	91909486	2903	2	143282	ENST00000311575.6	384	ENSG00000174721	FGFBP3	fibroblast growth factor binding protein 3
1581	chr10	91923673	91924191	519	*	WT_Myt1l_Sample5_peak_3849	347	.	14.1373	38.8995	34.7985	383	Promoter (<=1kb)	10	91923770	92031437	107668	1	9044	ENST00000265990.12	0	ENSG00000095564	BTAF1	B-TFIID TATA-box binding protein associated factor 1
1582	chr10	92239507	92240071	565	*	WT_Myt1l_Sample5_peak_3850	92	.	6.32682	12.1771	9.26143	444	Exon (ENST00000412050.8/22849, exon 2 of 10)	10	92046692	92243246	196555	2	22849	ENST00000412050.8	3175	ENSG00000107864	CPEB3	cytoplasmic polyadenylation element binding protein 3
1583	chr10	92291152	92291525	374	*	WT_Myt1l_Sample5_peak_3851	183	.	8.43073	21.7826	18.3451	339	Promoter (<=1kb)	10	92291167	92353964	62798	1	54708	ENST00000358935.3	0	ENSG00000198060	MARCHF5	membrane associated ring-CH-type finger 5
1584	chr10	92375642	92375951	310	*	WT_Myt1l_Sample5_peak_3852	157	.	9.24335	19.0594	15.7615	134	Distal Intergenic	10	92349481	92350298	818	1	54708	ENST00000492319.1	26161	ENSG00000198060	MARCHF5	membrane associated ring-CH-type finger 5
1585	chr10	92573955	92574525	571	*	WT_Myt1l_Sample5_peak_3853	312	.	9.89897	35.2306	31.2354	915	Promoter (<=1kb)	10	92451684	92574076	122393	2	3416	ENST00000650060.1	0	ENSG00000119912	IDE	insulin degrading enzyme
1586	chr10	92848376	92848780	405	*	WT_Myt1l_Sample5_peak_3859	262	.	11.5467	30.1001	26.2851	386	Promoter (<=1kb)	10	92848468	93059493	211026	1	54536	ENST00000443748.6	0	ENSG00000138190	EXOC6	exocyst complex component 6
1587	chr10	93566734	93567115	382	*	WT_Myt1l_Sample5_peak_3868	105	.	7.10153	13.5163	10.5237	543	Promoter (<=1kb)	10	93566682	93604480	37799	1	338557	ENST00000604414.1	52	ENSG00000186188	FFAR4	free fatty acid receptor 4
1588	chr10	93702429	93702689	261	*	WT_Myt1l_Sample5_peak_3871	117	.	7.90339	14.8632	11.7939	389	Promoter (<=1kb)	10	93667883	93702592	34710	2	118924	ENST00000359204.5	0	ENSG00000148690	FRA10AC1	FRA10A associated CGG repeat 1
1589	chr10	93893747	93893931	185	*	WT_Myt1l_Sample5_peak_3872	137	.	8.31005	16.9645	13.7791	116	Promoter (<=1kb)	10	93893973	93903824	9852	1	159371	ENST00000371408.7	-42	ENSG00000176273	SLC35G1	solute carrier family 35 member G1
1590	chr10	93993801	93994400	600	*	WT_Myt1l_Sample5_peak_3876	127	.	7.6851	15.8801	12.7547	632	Promoter (<=1kb)	10	93993931	94332823	338893	1	51196	ENST00000371380.8	0	ENSG00000138193	PLCE1	phospholipase C epsilon 1
1591	chr10	95183596	95183943	348	*	WT_Myt1l_Sample5_peak_3886	110	.	8.22461	14.0967	11.0714	318	Exon (ENST00000451083.1/ENST00000451083.1, exon 1 of 1)	10	95194200	95226405	32206	1	142827	ENST00000327739.7	-10257	ENSG00000173124	ACSM6	acyl-CoA synthetase medium chain family member 6
1592	chr10	95561232	95561522	291	*	WT_Myt1l_Sample5_peak_3891	166	.	8.07174	20.0342	16.6854	224	Promoter (<=1kb)	10	95311771	95561378	249608	2	10580	ENST00000371227.8	0	ENSG00000095637	SORBS1	sorbin and SH3 domain containing 1
1593	chr10	95656410	95656964	555	*	WT_Myt1l_Sample5_peak_3892	239	.	10.2491	27.6312	23.9202	417	Promoter (<=1kb)	10	95605941	95656711	50771	2	5832	ENST00000371224.7	0	ENSG00000059573	ALDH18A1	aldehyde dehydrogenase 18 family member A1
1594	chr10	95693713	95694095	383	*	WT_Myt1l_Sample5_peak_3893	237	.	11.1419	27.4938	23.7884	220	Promoter (<=1kb)	10	95659823	95693952	34130	2	26123	ENST00000680353.1	0	ENSG00000119977	TCTN3	tectonic family member 3
1595	chr10	95907909	95908198	290	*	WT_Myt1l_Sample5_peak_3896	215	.	11.2106	25.2002	21.5989	301	Promoter (<=1kb)	10	95907965	95938723	30759	1	387707	ENST00000423344.6	0	ENSG00000188649	CC2D2B	coiled-coil and C2 domain containing 2B
1596	chr10	96043287	96043685	399	*	WT_Myt1l_Sample5_peak_3897	277	.	9.88288	31.6198	27.7486	517	Promoter (<=1kb)	10	96043394	96059588	16195	1	54619	ENST00000403870.7	0	ENSG00000107443	CCNJ	cyclin J
1597	chr10	96129742	96130248	507	*	WT_Myt1l_Sample5_peak_3901	279	.	11.8055	31.8593	27.9788	454	Promoter (<=1kb)	10	96130056	96151566	21511	1	9849	ENST00000539666.5	0	ENSG00000177853	ZNF518A	zinc finger protein 518A
1598	chr10	96586455	96587232	778	*	WT_Myt1l_Sample5_peak_3906	381	.	12.3878	42.3373	38.1569	561	Promoter (<=1kb)	10	96518110	96587012	68903	2	56889	ENST00000371142.9	0	ENSG00000077147	TM9SF3	transmembrane 9 superfamily member 3
1599	chr10	96832382	96832994	613	*	WT_Myt1l_Sample5_peak_3908	368	.	10.4991	41.0352	36.8841	404	Promoter (<=1kb)	10	96832906	96958877	125972	1	84458	ENST00000675537.1	0	ENSG00000196233	LCOR	ligand dependent nuclear receptor corepressor
1600	chr10	97185647	97185914	268	*	WT_Myt1l_Sample5_peak_3912	103	.	5.88306	13.3498	10.3667	283	Promoter (<=1kb)	10	97001113	97185758	184646	2	6585	ENST00000371070.8	0	ENSG00000187122	SLIT1	slit guidance ligand 1
1601	chr10	97275860	97276309	450	*	WT_Myt1l_Sample5_peak_3914	39	.	4.52282	6.45276	3.91861	127	Intron (ENST00000456509.1/ENST00000456509.1, intron 1 of 2)	10	97225309	97270664	45356	2	84986	ENST00000371027.5	-5196	ENSG00000213390	ARHGAP19	Rho GTPase activating protein 19
1602	chr10	97292333	97292661	329	*	WT_Myt1l_Sample5_peak_3915	272	.	12.1075	31.1297	27.2752	258	Promoter (<=1kb)	10	97153046	97292637	139592	2	100533184	ENST00000479633.2	0	ENSG00000269891	ARHGAP19-SLIT1	ARHGAP19-SLIT1 readthrough (NMD candidate)
1603	chr10	97446150	97446384	235	*	WT_Myt1l_Sample5_peak_3921	259	.	10.1417	29.8012	25.9981	501	Promoter (<=1kb)	10	97446170	97457366	11197	1	84287	ENST00000370854.7	0	ENSG00000171307	ZDHHC16	zinc finger DHHC-type palmitoyltransferase 16
1604	chr10	97498330	97498884	555	*	WT_Myt1l_Sample5_peak_3922	542	.	13.0855	58.6677	54.2345	432	Promoter (<=1kb)	10	97458324	97498388	40065	2	64210	ENST00000415383.5	0	ENSG00000155229	MMS19	MMS19 homolog, cytosolic iron-sulfur assembly component
1605	chr10	97528333	97528574	242	*	WT_Myt1l_Sample5_peak_3923	29	.	3.71778	5.39309	2.96203	82	Intron (ENST00000370664.4/80019, intron 1 of 2)	10	97498924	97571206	72283	1	80019	ENST00000370664.4	29409	ENSG00000165886	UBTD1	ubiquitin domain containing 1
1606	chr10	97633219	97633620	402	*	WT_Myt1l_Sample5_peak_3924	176	.	8.88085	21.0613	17.66	276	Promoter (<=1kb)	10	97614553	97633500	18948	2	118812	ENST00000478953.1	0	ENSG00000171160	MORN4	MORN repeat containing 4
1607	chr10	97640472	97640907	436	*	WT_Myt1l_Sample5_peak_3925	158	.	7.89627	19.1861	15.8813	420	Promoter (<=1kb)	10	97640686	97676434	35749	1	55361	ENST00000370631.3	0	ENSG00000155252	PI4K2A	phosphatidylinositol 4-kinase type 2 alpha
1608	chr10	97687066	97687553	488	*	WT_Myt1l_Sample5_peak_3926	243	.	9.86166	28.0349	24.3062	599	Promoter (<=1kb)	10	97677424	97687241	9818	2	60370	ENST00000370626.4	0	ENSG00000119986	AVPI1	arginine vasopressin induced 1
1609	chr10	97736988	97737426	439	*	WT_Myt1l_Sample5_peak_3929	181	.	9.46265	21.5775	18.1502	310	Promoter (<=1kb)	10	97737121	97760906	23786	1	118813	ENST00000337540.11	0	ENSG00000155256	ZFYVE27	zinc finger FYVE-type containing 27
1610	chr10	99329369	99329909	541	*	WT_Myt1l_Sample5_peak_3944	84	.	6.28801	11.3149	8.4504	53	Promoter (<=1kb)	10	99329356	99394330	64975	1	26507	ENST00000356713.5	13	ENSG00000119946	CNNM1	cyclin and CBS domain divalent metal cation transport mediator 1
1611	chr10	99620711	99621073	363	*	WT_Myt1l_Sample5_peak_3948	292	.	8.89055	33.1994	29.2716	201	Promoter (<=1kb)	10	99610986	99620609	9624	2	81894	ENST00000496035.1	-102	ENSG00000155287	SLC25A28	solute carrier family 25 member 28
1612	chr10	99659348	99659700	353	*	WT_Myt1l_Sample5_peak_3950	258	.	10.3345	29.5995	25.8042	529	Promoter (<=1kb)	10	99659509	99711241	51733	1	57089	ENST00000370489.5	0	ENSG00000198018	ENTPD7	ectonucleoside triphosphate diphosphohydrolase 7
1613	chr10	99732112	99732354	243	*	WT_Myt1l_Sample5_peak_3951	221	.	9.3286	25.7877	22.16	390	Promoter (<=1kb)	10	99651595	99732112	80518	2	1355	ENST00000649102.1	0	ENSG00000014919	COX15	cytochrome c oxidase assembly homolog COX15
1614	chr10	99891564	99891994	431	*	WT_Myt1l_Sample5_peak_3955	54	.	5.57396	8.11592	5.45658	274	Promoter (2-3kb)	10	99886404	99889495	3092	2	23268	ENST00000472036.1	-2069	ENSG00000107554	DNMBP	dynamin binding protein
1615	chr10	100009773	100010162	390	*	WT_Myt1l_Sample5_peak_3956	478	.	14.9682	52.2465	47.8936	393	Promoter (<=1kb)	10	99875577	100009947	134371	2	23268	ENST00000324109.9	0	ENSG00000107554	DNMBP	dynamin binding protein
1616	chr10	100185902	100186190	289	*	WT_Myt1l_Sample5_peak_3958	166	.	9.46717	19.9648	16.6191	448	Promoter (<=1kb)	10	100150094	100186029	35936	2	10613	ENST00000421367.7	0	ENSG00000107566	ERLIN1	ER lipid raft associated 1
1617	chr10	100286275	100286634	360	*	WT_Myt1l_Sample5_peak_3962	464	.	14.6337	50.7851	46.454	422	Promoter (<=1kb)	10	100273280	100286378	13099	2	282991	ENST00000614731.4	0	ENSG00000196072	BLOC1S2	biogenesis of lysosomal organelles complex 1 subunit 2
1618	chr10	100912606	100913327	722	*	WT_Myt1l_Sample5_peak_3974	371	.	13.5445	41.3003	37.1436	607	Promoter (<=1kb)	10	100912963	100926760	13798	1	55719	ENST00000370271.7	0	ENSG00000119906	SLF2	SMC5-SMC6 complex localization factor 2
1619	chr10	100999335	100999656	322	*	WT_Myt1l_Sample5_peak_3977	105	.	4.6338	13.5451	10.551	181	Promoter (<=1kb)	10	100999476	101007836	8361	1	84445	ENST00000370220.1	0	ENSG00000107816	LZTS2	leucine zipper tumor suppressor 2
1620	chr10	102036004	102036184	181	*	WT_Myt1l_Sample5_peak_3994	33	.	4.39379	5.78294	3.31709	73	Promoter (2-3kb)	10	102029448	102033438	3991	2	79591	ENST00000470043.1	-2566	ENSG00000120029	ARMH3	armadillo like helical domain containing 3
1621	chr10	102055932	102056229	298	*	WT_Myt1l_Sample5_peak_3995	471	.	16.0935	51.5041	47.1617	481	Promoter (<=1kb)	10	101845599	102056173	210575	2	79591	ENST00000370033.9	0	ENSG00000120029	ARMH3	armadillo like helical domain containing 3
1622	chr10	102065398	102065640	243	*	WT_Myt1l_Sample5_peak_3996	108	.	5.92429	13.8358	10.8248	121	Promoter (<=1kb)	10	102065349	102068036	2688	1	79803	ENST00000299238.7	49	ENSG00000166189	HPS6	HPS6 biogenesis of lysosomal organelles complex 2 subunit 3
1623	chr10	102120534	102120784	251	*	WT_Myt1l_Sample5_peak_3999	142	.	5.76299	17.4669	14.2539	234	Promoter (<=1kb)	10	102106489	102120368	13880	2	8861	ENST00000673968.1	-166	ENSG00000198728	LDB1	LIM domain binding 1
1624	chr10	102301635	102301873	239	*	WT_Myt1l_Sample5_peak_4006	112	.	8.07791	14.2695	11.2343	325	Intron (ENST00000676513.1/8729, intron 3 of 39)	10	102294056	102344182	50127	1	8729	ENST00000678401.1	7579	ENSG00000107862	GBF1	golgi brefeldin A resistant guanine nucleotide exchange factor 1
1625	chr10	102713971	102714580	610	*	WT_Myt1l_Sample5_peak_4020	297	.	9.51698	33.6878	29.7429	504	Promoter (<=1kb)	10	102714538	102729390	14853	1	118980	ENST00000602831.5	0	ENSG00000156398	SFXN2	sideroflexin 2
1626	chr10	102854312	102854522	211	*	WT_Myt1l_Sample5_peak_4024	283	.	13.0739	32.1994	28.3053	117	Promoter (<=1kb)	10	102854409	102860827	6419	1	119032	ENST00000478833.1	0	ENSG00000166275	BORCS7	BLOC-1 related complex subunit 7
1627	chr10	102918176	102918811	636	*	WT_Myt1l_Sample5_peak_4026	502	.	11.6753	54.6469	50.262	662	Promoter (<=1kb)	10	102898649	102918335	19687	2	107984265	ENST00000652934.1	0	ENSG00000286575	LOC107984265	uncharacterized LOC107984265
1628	chr10	103128520	103128737	218	*	WT_Myt1l_Sample5_peak_4027	42	.	4.54883	6.76197	4.20444	111	Intron (ENST00000675164.1/22978, intron 4 of 19)	10	103099926	103140192	40267	2	22978	ENST00000487810.5	11455	ENSG00000076685	NT5C2	5'-nucleotidase, cytosolic II
1629	chr10	103192950	103193317	368	*	WT_Myt1l_Sample5_peak_4029	378	.	12.8674	42.0066	37.8334	582	Promoter (<=1kb)	10	103088018	103193306	105289	2	22978	ENST00000343289.9	0	ENSG00000076685	NT5C2	5'-nucleotidase, cytosolic II
1630	chr10	103250885	103251276	392	*	WT_Myt1l_Sample5_peak_4030	1106	.	25.0337	115.482	110.693	135	Intron (ENST00000675164.1/22978, intron 1 of 19)	10	103245887	103248016	2130	1	729020	ENST00000441178.2	4998	ENSG00000235376	RPEL1	ribulose-5-phosphate-3-epimerase like 1
1631	chr10	103277110	103277798	689	*	WT_Myt1l_Sample5_peak_4031	164	.	6.29608	19.7367	16.4029	729	Promoter (<=1kb)	10	103088164	103277605	189442	2	22978	ENST00000676449.1	0	ENSG00000076685	NT5C2	5'-nucleotidase, cytosolic II
1632	chr10	103350939	103351164	226	*	WT_Myt1l_Sample5_peak_4032	255	.	11.4646	29.3196	25.5366	431	Promoter (<=1kb)	10	103302796	103351079	48284	2	84108	ENST00000337211.8	0	ENSG00000156374	PCGF6	polycomb group ring finger 6
1633	chr10	103367939	103368164	226	*	WT_Myt1l_Sample5_peak_4033	255	.	10.8086	29.3251	25.5418	179	Promoter (<=1kb)	10	103367966	103389045	21080	1	6877	ENST00000690052.1	0	ENSG00000148835	TAF5	TATA-box binding protein associated factor 5
1634	chr10	103396551	103396876	326	*	WT_Myt1l_Sample5_peak_4034	121	.	7.55819	15.1934	12.1055	283	Promoter (<=1kb)	10	103396626	103446281	49656	1	22984	ENST00000649849.1	0	ENSG00000148843	PDCD11	programmed cell death 11
1635	chr10	103918186	103918457	272	*	WT_Myt1l_Sample5_peak_4042	131	.	7.65879	16.3056	13.1557	660	Promoter (<=1kb)	10	103877569	103918184	40616	2	79991	ENST00000224950.8	-2	ENSG00000107960	STN1	STN1 subunit of CST complex
1636	chr10	103966897	103967187	291	*	WT_Myt1l_Sample5_peak_4043	224	.	10.3965	26.13	22.4862	339	Promoter (<=1kb)	10	103967140	104029233	62094	1	9748	ENST00000369755.4	0	ENSG00000065613	SLK	STE20 like kinase
1637	chr10	104121755	104122259	505	*	WT_Myt1l_Sample5_peak_4044	291	.	11.7423	33.028	29.1062	418	Promoter (<=1kb)	10	104122058	104123363	1306	1	119392	ENST00000463224.5	0	ENSG00000156384	SFR1	SWI5 dependent homologous recombination repair protein 1
1638	chr10	104232107	104232352	246	*	WT_Myt1l_Sample5_peak_4045	155	.	9.4077	18.8204	15.5352	260	Promoter (<=1kb)	10	104192494	104232305	39812	2	80217	ENST00000369720.6	0	ENSG00000197748	CFAP43	cilia and flagella associated protein 43
1639	chr10	104268938	104269293	356	*	WT_Myt1l_Sample5_peak_4048	184	.	9.65264	21.9149	18.4707	125	Promoter (<=1kb)	10	104269184	104304950	35767	1	119391	ENST00000338595.7	0	ENSG00000065621	GSTO2	glutathione S-transferase omega 2
1640	chr10	107164540	107164977	438	*	WT_Myt1l_Sample5_peak_4058	224	.	11.3556	26.0479	22.4082	384	Promoter (<=1kb)	10	106573663	107164706	591044	2	114815	ENST00000263054.11	0	ENSG00000108018	SORCS1	sortilin related VPS10 domain containing receptor 1
1641	chr10	108912028	108912254	227	*	WT_Myt1l_Sample5_peak_4063	79	.	6.86193	10.7836	7.95051	175	Distal Intergenic	10	108710518	108839363	128846	1	105378478	ENST00000421481.1	201510	NA	LINC02661	long intergenic non-protein coding RNA 2661
1642	chr10	109456942	109457161	220	*	WT_Myt1l_Sample5_peak_4065	38	.	4.75056	6.34364	3.81764	91	Distal Intergenic	10	109868636	109871032	2397	2	7511	ENST00000494499.1	413871	ENSG00000108039	XPNPEP1	X-prolyl aminopeptidase 1
1643	chr10	109923163	109923537	375	*	WT_Myt1l_Sample5_peak_4066	169	.	8.74543	20.281	16.9201	273	Promoter (<=1kb)	10	109864766	109923511	58746	2	7511	ENST00000369683.5	0	ENSG00000108039	XPNPEP1	X-prolyl aminopeptidase 1
1644	chr10	110007465	110007818	354	*	WT_Myt1l_Sample5_peak_4067	173	.	8.15878	20.7176	17.3336	645	Promoter (<=1kb)	10	110007964	110135565	127602	1	120	ENST00000277900.12	-146	ENSG00000148700	ADD3	adducin 3
1645	chr10	110008117	110008426	310	*	WT_Myt1l_Sample5_peak_4067	173	.	8.15878	20.7176	17.3336	645	Promoter (<=1kb)	10	109945559	110008381	62823	2	100505933	ENST00000627565.2	0	ENSG00000203876	ADD3-AS1	ADD3 antisense RNA 1
1646	chr10	110226266	110226829	564	*	WT_Myt1l_Sample5_peak_4070	291	.	8.25601	33.0387	29.1162	801	Promoter (<=1kb)	10	110226590	110286480	59891	1	4601	ENST00000651613.1	0	ENSG00000119950	MXI1	MAX interactor 1, dimerization protein
1647	chr10	110304490	110305086	597	*	WT_Myt1l_Sample5_peak_4071	256	.	11.5374	29.453	25.6641	194	Promoter (<=1kb)	10	110290730	110304920	14191	2	10285	ENST00000369603.10	0	ENSG00000119953	SMNDC1	survival motor neuron domain containing 1
1648	chr10	110567698	110568285	588	*	WT_Myt1l_Sample5_peak_4075	277	.	10.4085	31.5726	27.7033	595	Promoter (<=1kb)	10	110567727	110591086	23360	1	9126	ENST00000691527.1	0	ENSG00000108055	SMC3	structural maintenance of chromosomes 3
1649	chr10	110643896	110644574	679	*	WT_Myt1l_Sample5_peak_4076	290	.	12.0526	32.9743	29.0543	346	Promoter (<=1kb)	10	110644336	110839468	195133	1	282996	ENST00000369519.4	0	ENSG00000203867	RBM20	RNA binding motif protein 20
1650	chr10	110672305	110672518	214	*	WT_Myt1l_Sample5_peak_4077	56	.	5.68175	8.28848	5.61782	227	Intron (ENST00000369519.4/282996, intron 1 of 13)	10	110644336	110839468	195133	1	282996	ENST00000369519.4	27969	ENSG00000203867	RBM20	RNA binding motif protein 20
1651	chr10	112183696	112183922	227	*	WT_Myt1l_Sample5_peak_4087	147	.	9.50342	17.979	14.7385	121	Promoter (<=1kb)	10	112149865	112183765	33901	2	57678	ENST00000348367.9	0	ENSG00000119927	GPAM	glycerol-3-phosphate acyltransferase, mitochondrial
1652	chr10	114043373	114043624	252	*	WT_Myt1l_Sample5_peak_4103	105	.	6.20765	13.5954	10.5983	511	Promoter (<=1kb)	10	114043866	114046904	3039	1	153	ENST00000369295.4	-242	ENSG00000043591	ADRB1	adrenoceptor beta 1
1653	chr10	114173815	114174465	651	*	WT_Myt1l_Sample5_peak_4105	182	.	9.23737	21.7179	18.2838	422	Promoter (<=1kb)	10	114174105	114174179	75	2	100302224	ENST00000459421.1	0	ENSG00000284442	MIR2110	microRNA 2110
1654	chr10	114404356	114404457	102	*	WT_Myt1l_Sample5_peak_4108	48	.	4.77541	7.41645	4.80413	104	Promoter (<=1kb)	10	114310354	114404480	94127	2	84632	ENST00000419268.1	23	ENSG00000169129	AFAP1L2	actin filament associated protein 1 like 2
1655	chr10	114821685	114822425	741	*	WT_Myt1l_Sample5_peak_4114	167	.	9.24707	20.1172	16.7641	787	Promoter (<=1kb)	10	114821744	114899832	78089	1	57700	ENST00000369250.7	0	ENSG00000151553	FHIP2A	FHF complex subunit HOOK interacting protein 2A
1656	chr10	115093029	115093419	391	*	WT_Myt1l_Sample5_peak_4116	351	.	9.43378	39.2918	35.1811	355	Promoter (<=1kb)	10	115093365	115171369	78005	1	26033	ENST00000616894.1	0	ENSG00000107518	ATRNL1	attractin like 1
1657	chr10	116849537	116849885	349	*	WT_Myt1l_Sample5_peak_4129	277	.	11.3453	31.6154	27.7447	460	Promoter (<=1kb)	10	116671192	116849741	178550	2	259217	ENST00000635765.1	0	ENSG00000165868	HSPA12A	heat shock protein family A (Hsp70) member 12A
1658	chr10	117126407	117126741	335	*	WT_Myt1l_Sample5_peak_4132	90	.	6.92512	11.9764	9.07268	303	Promoter (<=1kb)	10	116900312	117126586	226275	2	57698	ENST00000392901.10	0	ENSG00000187164	SHTN1	shootin 1
1659	chr10	117375246	117375807	562	*	WT_Myt1l_Sample5_peak_4137	239	.	8.25004	27.7134	23.999	825	Promoter (<=1kb)	10	117277274	117375440	98167	2	118987	ENST00000334464.7	0	ENSG00000165650	PDZD8	PDZ domain containing 8
1660	chr10	118046312	118047176	865	*	WT_Myt1l_Sample5_peak_4138	233	.	9.92272	26.9875	23.3055	311	Promoter (<=1kb)	10	118004916	118046941	42026	2	22841	ENST00000355624.8	0	ENSG00000107560	RAB11FIP2	RAB11 family interacting protein 2
1661	chr10	118342105	118342302	198	*	WT_Myt1l_Sample5_peak_4139	292	.	14.0553	33.2281	29.2997	401	Promoter (<=1kb)	10	118335114	118342240	7127	2	63877	ENST00000369170.4	0	ENSG00000165669	FAM204A	family with sequence similarity 204 member A
1662	chr10	118754768	118755306	539	*	WT_Myt1l_Sample5_peak_4142	364	.	11.3183	40.5451	36.4043	963	Promoter (<=1kb)	10	118676411	118754970	78560	2	143384	ENST00000369151.8	0	ENSG00000151893	CACUL1	CDK2 associated cullin domain 1
1663	chr10	119178604	119178860	257	*	WT_Myt1l_Sample5_peak_4148	269	.	10.6335	30.8191	26.9773	304	Promoter (<=1kb)	10	119167720	119178812	11093	2	10935	ENST00000298510.4	0	ENSG00000165672	PRDX3	peroxiredoxin 3
1664	chr10	119542837	119543092	256	*	WT_Myt1l_Sample5_peak_4152	96	.	6.30602	12.5466	9.60927	457	Promoter (<=1kb)	10	119499817	119542719	42903	2	6001	ENST00000369103.3	-118	ENSG00000148908	RGS10	regulator of G protein signaling 10
1665	chr10	119596741	119597225	485	*	WT_Myt1l_Sample5_peak_4154	302	.	10.2206	34.1961	30.2347	872	Promoter (<=1kb)	10	119573465	119596964	23500	2	7073	ENST00000436547.7	0	ENSG00000151923	TIAL1	TIA1 cytotoxic granule associated RNA binding protein like 1
1666	chr10	119651815	119652055	241	*	WT_Myt1l_Sample5_peak_4156	101	.	6.37667	13.0872	10.1189	436	Promoter (<=1kb)	10	119651380	119677819	26440	1	9531	ENST00000369085.8	435	ENSG00000151929	BAG3	BAG cochaperone 3
1667	chr10	119725799	119726276	478	*	WT_Myt1l_Sample5_peak_4158	358	.	10.8299	39.9994	35.8717	486	Promoter (<=1kb)	10	119726042	119829130	103089	1	22876	ENST00000649297.1	0	ENSG00000198825	INPP5F	inositol polyphosphate-5-phosphatase F
1668	chr10	119795387	119795589	203	*	WT_Myt1l_Sample5_peak_4160	47	.	5.27841	7.39582	4.78487	89	Intron (ENST00000649297.1/22876, intron 7 of 20)	10	119793589	119815958	22370	2	105378513	ENST00000636592.1	20369	NA	LOC105378513	uncharacterized LOC105378513
1669	chr10	119872479	119872973	495	*	WT_Myt1l_Sample5_peak_4162	123	.	7.41828	15.4087	12.3088	732	Promoter (<=1kb)	10	119829404	119872754	43351	2	79892	ENST00000360003.7	0	ENSG00000197771	MCMBP	minichromosome maintenance complex binding protein
1670	chr10	120215188	120215379	192	*	WT_Myt1l_Sample5_peak_4166	29	.	4.22272	5.33636	2.91066	242	Distal Intergenic	10	120457227	120592065	134839	1	196051	ENST00000398250.6	-241848	ENSG00000203805	PLPP4	phospholipid phosphatase 4
1671	chr10	120456928	120457094	167	*	WT_Myt1l_Sample5_peak_4167	85	.	6.57864	11.4089	8.53869	232	Promoter (<=1kb)	10	120457227	120592065	134839	1	196051	ENST00000398250.6	-133	ENSG00000203805	PLPP4	phospholipid phosphatase 4
1672	chr10	121974945	121975273	329	*	WT_Myt1l_Sample5_peak_4178	307	.	11.2918	34.6906	30.7132	682	Promoter (<=1kb)	10	121957091	121975217	18127	2	54780	ENST00000369023.8	0	ENSG00000107672	NSMCE4A	NSE4 homolog A, SMC5-SMC6 complex component
1673	chr10	122374609	122375018	410	*	WT_Myt1l_Sample5_peak_4185	325	.	11.5891	36.6091	32.572	331	Promoter (<=1kb)	10	122374696	122416006	41311	1	59338	ENST00000494222.5	0	ENSG00000107679	PLEKHA1	pleckstrin homology domain containing A1
1674	chr10	122879549	122879901	353	*	WT_Myt1l_Sample5_peak_4189	56	.	5.68175	8.28848	5.61782	418	Promoter (<=1kb)	10	122832185	122879583	47399	2	100533195	ENST00000650744.1	0	ENSG00000286088	FAM24B-CUZD1	FAM24B-CUZD1 readthrough
1675	chr10	122980254	122980568	315	*	WT_Myt1l_Sample5_peak_4192	291	.	13.2205	33.1214	29.1962	313	Promoter (<=1kb)	10	122980401	122990390	9990	1	118672	ENST00000406217.8	0	ENSG00000179988	PSTK	phosphoseryl-tRNA kinase
1676	chr10	123008736	123009061	326	*	WT_Myt1l_Sample5_peak_4193	195	.	9.05295	23.0116	19.5136	134	Promoter (<=1kb)	10	123008979	123054119	45141	1	36	ENST00000368869.8	0	ENSG00000196177	ACADSB	acyl-CoA dehydrogenase short/branched chain
1677	chr10	123254466	123254749	284	*	WT_Myt1l_Sample5_peak_4199	89	.	6.15419	11.8718	8.97448	235	Distal Intergenic	10	123162254	123163241	988	1	9184	ENST00000481952.1	92212	ENSG00000154473	BUB3	BUB3 mitotic checkpoint protein
1678	chr10	123254995	123255512	518	*	WT_Myt1l_Sample5_peak_4200	116	.	7.04052	14.7308	11.669	378	Distal Intergenic	10	123162254	123163241	988	1	9184	ENST00000481952.1	92741	ENSG00000154473	BUB3	BUB3 mitotic checkpoint protein
1679	chr10	124418691	124419011	321	*	WT_Myt1l_Sample5_peak_4210	178	.	8.73143	21.3134	17.8993	178	Promoter (<=1kb)	10	124397303	124418923	21621	2	4942	ENST00000368845.6	0	ENSG00000065154	OAT	ornithine aminotransferase
1680	chr10	124461820	124462037	218	*	WT_Myt1l_Sample5_peak_4213	215	.	9.88542	25.1714	21.571	150	Promoter (<=1kb)	10	124461823	124614141	152319	1	64077	ENST00000368842.10	0	ENSG00000107902	LHPP	phospholysine phosphohistidine inorganic pyrophosphate phosphatase
1681	chr10	124791644	124792143	500	*	WT_Myt1l_Sample5_peak_4220	219	.	9.48814	25.5443	21.9279	438	Promoter (<=1kb)	10	124756254	124791887	35634	2	399818	ENST00000652548.1	0	ENSG00000203791	EEF1AKMT2	EEF1A lysine methyltransferase 2
1682	chr10	124916616	124917069	454	*	WT_Myt1l_Sample5_peak_4222	197	.	8.62343	23.2361	19.7272	789	Promoter (<=1kb)	10	124917143	124942881	25739	1	54764	ENST00000508096.1	-74	ENSG00000019995	ZRANB1	zinc finger RANBP2-type containing 1
1683	chr10	125719137	125719645	509	*	WT_Myt1l_Sample5_peak_4230	240	.	10.6573	27.8163	24.0972	570	Promoter (<=1kb)	10	125719515	125763579	44065	1	26098	ENST00000419769.6	0	ENSG00000107938	EDRF1	erythroid differentiation regulatory factor 1
1684	chr10	125823137	125823490	354	*	WT_Myt1l_Sample5_peak_4231	450	.	15.7549	49.3092	45.0006	553	Promoter (<=1kb)	10	125788586	125823199	34614	2	7390	ENST00000648427.1	0	ENSG00000188690	UROS	uroporphyrinogen III synthase
1685	chr10	125895880	125896793	914	*	WT_Myt1l_Sample5_peak_4234	415	.	11.5904	45.7936	41.5453	333	Promoter (<=1kb)	10	125867129	125896436	29308	2	55760	ENST00000415732.1	0	ENSG00000089876	DHX32	DEAH-box helicase 32 (putative)
1686	chr10	126672534	126672756	223	*	WT_Myt1l_Sample5_peak_4241	61	.	5.83174	8.8107	6.10256	102	Promoter (1-2kb)	10	126424997	126670693	245697	2	118611	ENST00000488181.3	-1841	ENSG00000154493	C10orf90	chromosome 10 open reading frame 90
1687	chr10	126947569	126948356	788	*	WT_Myt1l_Sample5_peak_4245	134	.	6.83809	16.5903	13.4249	654	Intron (ENST00000280333.9/1793, intron 1 of 51)	10	126905428	127452516	547089	1	1793	ENST00000623213.2	42141	ENSG00000150760	DOCK1	dedicator of cytokinesis 1
1688	chr10	127797449	127797619	171	*	WT_Myt1l_Sample5_peak_4251	174	.	10.3316	20.8855	17.4927	130	Distal Intergenic	10	127737185	127741183	3999	1	399823	ENST00000388920.5	60264	ENSG00000186766	FOXI2	forkhead box I2
1689	chr10	128126205	128126456	252	*	WT_Myt1l_Sample5_peak_4253	65	.	5.91418	9.25556	6.51943	479	Promoter (<=1kb)	10	128096659	128126423	29765	2	4288	ENST00000368654.8	0	ENSG00000148773	MKI67	marker of proliferation Ki-67
1690	chr10	128464377	128464624	248	*	WT_Myt1l_Sample5_peak_4258	940	.	19.378	98.711	94.0004	167	Distal Intergenic	10	128181136	128317726	136591	1	101927381	ENST00000630252.1	283241	ENSG00000280953	LINC01163	long intergenic non-protein coding RNA 1163
1691	chr10	130110591	130111513	923	*	WT_Myt1l_Sample5_peak_4273	663	.	14.0608	70.8703	66.3268	191	Promoter (<=1kb)	10	130020025	130110810	90786	2	387723	ENST00000643056.1	0	ENSG00000237489	C10orf143	chromosome 10 open reading frame 143
1692	chr10	130136332	130136810	479	*	WT_Myt1l_Sample5_peak_4274	146	.	7.49554	17.9109	14.6737	394	Promoter (<=1kb)	10	130136391	130179672	43282	1	10539	ENST00000331244.10	0	ENSG00000108010	GLRX3	glutaredoxin 3
1693	chr10	130189932	130190196	265	*	WT_Myt1l_Sample5_peak_4276	32	.	3.73514	5.65919	3.20462	365	Distal Intergenic	10	130179374	130180382	1009	1	10539	ENST00000496195.1	10558	ENSG00000108010	GLRX3	glutaredoxin 3
1694	chr10	131625784	131626136	353	*	WT_Myt1l_Sample5_peak_4294	40	.	4.45401	6.60857	4.06217	63	Distal Intergenic	10	131772395	131777402	5008	2	399827	ENST00000684956.1	151266	ENSG00000189275	LINC01164	long intergenic non-protein coding RNA 1164
1695	chr10	131900592	131900861	270	*	WT_Myt1l_Sample5_peak_4303	501	.	13.7068	54.5391	50.1557	353	Promoter (<=1kb)	10	131901008	131959834	58827	1	55844	ENST00000455566.6	-147	ENSG00000175470	PPP2R2D	protein phosphatase 2 regulatory subunit Bdelta
1696	chr10	131981813	131982199	387	*	WT_Myt1l_Sample5_peak_4308	100	.	5.92334	13.033	10.0679	345	Promoter (<=1kb)	10	131967684	131981923	14240	2	664	ENST00000368636.9	0	ENSG00000176171	BNIP3	BCL2 interacting protein 3
1697	chr10	132332031	132332268	238	*	WT_Myt1l_Sample5_peak_4316	167	.	7.87802	20.1499	16.7951	353	Promoter (<=1kb)	10	132332154	132353395	21242	1	80313	ENST00000344079.9	0	ENSG00000148814	LRRC27	leucine rich repeat containing 27
1698	chr10	132364369	132364844	476	*	WT_Myt1l_Sample5_peak_4317	745	.	17.3637	79.1052	74.5027	120	Promoter (<=1kb)	10	132365471	132367001	1531	1	80313	ENST00000476889.1	-627	ENSG00000148814	LRRC27	leucine rich repeat containing 27
1699	chr10	132537231	132537773	543	*	WT_Myt1l_Sample5_peak_4323	366	.	9.75988	40.8254	36.6787	730	Promoter (<=1kb)	10	132537787	132783480	245694	1	3632	ENST00000368594.8	-14	ENSG00000068383	INPP5A	inositol polyphosphate-5-phosphatase A
1700	chr10	132898294	132898591	298	*	WT_Myt1l_Sample5_peak_4332	58	.	5.07394	8.53846	5.84766	250	Exon (ENST00000486104.5/54777, exon 8 of 8)	10	132908348	132910096	1749	2	54777	ENST00000466834.1	11505	ENSG00000171811	CFAP46	cilia and flagella associated protein 46
1701	chr10	133111509	133111889	381	*	WT_Myt1l_Sample5_peak_4339	230	.	8.48175	26.6813	23.0131	501	Intron (ENST00000392607.8/84435, intron 5 of 6)	10	133102246	133131428	29183	1	84435	ENST00000392606.2	9263	ENSG00000197177	ADGRA1	adhesion G protein-coupled receptor A1
1702	chr10	133308979	133309190	212	*	WT_Myt1l_Sample5_peak_4346	143	.	6.85697	17.5357	14.3191	516	Promoter (<=1kb)	10	133296756	133309134	12379	2	10844	ENST00000683031.1	0	ENSG00000130640	TUBGCP2	tubulin gamma complex associated protein 2
1703	chr10	133373393	133373704	312	*	WT_Myt1l_Sample5_peak_4348	184	.	7.76426	21.9147	18.4707	282	Promoter (<=1kb)	10	133362485	133373354	10870	2	1892	ENST00000368547.4	-39	ENSG00000127884	ECHS1	enoyl-CoA hydratase, short chain 1
1704	chr10	133414676	133414767	92	*	WT_Myt1l_Sample5_peak_4351	46	.	4.67888	7.25772	4.66304	106	Intron (ENST00000468317.3/196743, intron 14 of 15)	10	133420666	133424572	3907	2	503542	ENST00000414069.2	9805	ENSG00000203772	SPRN	shadow of prion protein
1705	chr10	133664529	133665087	559	*	WT_Myt1l_Sample5_peak_4359	761	.	5.73897	80.7994	76.1854	267	Exon (ENST00000623687.1/ENST00000623687.1, exon 1 of 1)	10	133623895	133626795	2901	2	441581	ENST00000425520.2	-37734	ENSG00000225899	FRG2B	FSHD region gene 2 family member B
1706	chr10	133667231	133668320	1090	*	WT_Myt1l_Sample5_peak_4360	4172	.	13.0063	422.851	417.282	435	Exon (ENST00000624915.1/ENST00000624915.1, exon 1 of 1)	10	133623895	133626795	2901	2	441581	ENST00000425520.2	-40436	ENSG00000225899	FRG2B	FSHD region gene 2 family member B
1707	chr10	133671014	133671569	556	*	WT_Myt1l_Sample5_peak_4361	361	.	3.3639	40.3116	36.1765	277	Exon (ENST00000617576.2/ENST00000617576.2, exon 1 of 1)	10	133623895	133626795	2901	2	441581	ENST00000425520.2	-44219	ENSG00000225899	FRG2B	FSHD region gene 2 family member B
1708	chr10	133674256	133674907	652	*	WT_Myt1l_Sample5_peak_4362	486	.	4.21831	53.0628	48.6979	480	Exon (ENST00000615195.1/ENST00000615195.1, exon 1 of 1)	10	133623895	133626795	2901	2	441581	ENST00000425520.2	-47461	ENSG00000225899	FRG2B	FSHD region gene 2 family member B
1709	chr10	133677591	133678234	644	*	WT_Myt1l_Sample5_peak_4363	598	.	4.64411	64.3538	59.8633	419	Exon (ENST00000618238.1/ENST00000618238.1, exon 1 of 1)	10	133623895	133626795	2901	2	441581	ENST00000425520.2	-50796	ENSG00000225899	FRG2B	FSHD region gene 2 family member B
1710	chr10	133680911	133681607	697	*	WT_Myt1l_Sample5_peak_4364	549	.	4.54035	59.3477	54.9067	255	Exon (ENST00000622058.1/ENST00000622058.1, exon 1 of 1)	10	133623895	133626795	2901	2	441581	ENST00000425520.2	-54116	ENSG00000225899	FRG2B	FSHD region gene 2 family member B
1711	chr10	133684364	133684667	304	*	WT_Myt1l_Sample5_peak_4365	154	.	2.09644	18.7178	15.4375	309	Exon (ENST00000619712.1/ENST00000619712.1, exon 1 of 1)	10	133623895	133626795	2901	2	441581	ENST00000425520.2	-57569	ENSG00000225899	FRG2B	FSHD region gene 2 family member B
1712	chr10	133687771	133688887	1117	*	WT_Myt1l_Sample5_peak_4366	4399	.	9.03161	445.572	439.97	950	Distal Intergenic	10	133623895	133626795	2901	2	441581	ENST00000425520.2	-60976	ENSG00000225899	FRG2B	FSHD region gene 2 family member B
1713	chr10	133689082	133690403	1322	*	WT_Myt1l_Sample5_peak_4367	4613	.	9.54252	467.011	461.381	325	Distal Intergenic	10	133623895	133626795	2901	2	441581	ENST00000425520.2	-62287	ENSG00000225899	FRG2B	FSHD region gene 2 family member B
1714	chr10	133740686	133741311	626	*	WT_Myt1l_Sample5_peak_4368	807	.	7.35461	85.3483	80.7075	300	Exon (ENST00000425409.2/ENST00000425409.2, exon 1 of 1)	10	133623895	133626795	2901	2	441581	ENST00000425520.2	-113891	ENSG00000225899	FRG2B	FSHD region gene 2 family member B
1715	chr10	133743837	133744556	720	*	WT_Myt1l_Sample5_peak_4369	588	.	4.88809	63.2902	58.8091	468	Exon (ENST00000622460.1/ENST00000622460.1, exon 1 of 1)	10	133623895	133626795	2901	2	441581	ENST00000425520.2	-117042	ENSG00000225899	FRG2B	FSHD region gene 2 family member B
1716	chr10	133747154	133747822	669	*	WT_Myt1l_Sample5_peak_4370	429	.	4.04078	47.1887	42.9161	274	Exon (ENST00000611504.1/ENST00000611504.1, exon 1 of 1)	10	133623895	133626795	2901	2	441581	ENST00000425520.2	-120359	ENSG00000225899	FRG2B	FSHD region gene 2 family member B
1717	chr10	133750530	133751046	517	*	WT_Myt1l_Sample5_peak_4371	472	.	3.78917	51.5619	47.219	424	Exon (ENST00000614593.1/ENST00000614593.1, exon 1 of 1)	10	133623895	133626795	2901	2	441581	ENST00000425520.2	-123735	ENSG00000225899	FRG2B	FSHD region gene 2 family member B
1718	chr10	133753391	133754373	983	*	WT_Myt1l_Sample5_peak_4372	3878	.	11.5212	393.334	387.808	364	Exon (ENST00000554103.2/ENST00000554103.2, exon 1 of 1)	10	133623895	133626795	2901	2	441581	ENST00000425520.2	-126596	ENSG00000225899	FRG2B	FSHD region gene 2 family member B
1719	chr10	133757110	133757673	564	*	WT_Myt1l_Sample5_peak_4373	391	.	3.52327	43.3032	39.1031	458	Exon (ENST00000621227.1/ENST00000621227.1, exon 1 of 1)	10	133623895	133626795	2901	2	441581	ENST00000425520.2	-130315	ENSG00000225899	FRG2B	FSHD region gene 2 family member B
1720	chr10	133760346	133761097	752	*	WT_Myt1l_Sample5_peak_4374	638	.	5.32365	68.3346	63.811	436	Exon (ENST00000611059.1/ENST00000611059.1, exon 1 of 1)	10	133623895	133626795	2901	2	441581	ENST00000425520.2	-133551	ENSG00000225899	FRG2B	FSHD region gene 2 family member B
1721	chr10	133763146	133763874	729	*	WT_Myt1l_Sample5_peak_4375	496	.	6.06778	54.0728	49.6947	572	Distal Intergenic	10	133623895	133626795	2901	2	441581	ENST00000425520.2	-136351	ENSG00000225899	FRG2B	FSHD region gene 2 family member B
1722	chr10	133786519	133786730	212	*	WT_Myt1l_Sample5_peak_4376	57	.	5.23271	8.47909	5.79564	84	Distal Intergenic	10	133623895	133626795	2901	2	441581	ENST00000425520.2	-159724	ENSG00000225899	FRG2B	FSHD region gene 2 family member B
1723	chr10	931808	932024	217	*	WT_Myt1l_Sample3_peak_1263	46	.	5.57623	8.11955	4.68132	17	Promoter (<=1kb)	10	809549	931821	122273	2	23185	ENST00000690516.1	0	ENSG00000107929	LARP4B	La ribonucleoprotein 4B
1724	chr10	1265709	1265821	113	*	WT_Myt1l_Sample3_peak_1269	61	.	6.68591	9.80306	6.16036	220	Intron (ENST00000655745.1/399706, intron 2 of 2)	10	1215676	1240530	24855	2	105	ENST00000469464.1	-25179	ENSG00000185736	ADARB2	adenosine deaminase RNA specific B2 (inactive)
1725	chr10	18140469	18140616	148	*	WT_Myt1l_Sample3_peak_1326	40	.	5.37834	7.36779	4.05326	43	Promoter (<=1kb)	10	18140424	18543557	403134	1	783	ENST00000324631.13	45	ENSG00000165995	CACNB2	calcium voltage-gated channel auxiliary subunit beta 2
1726	chr10	26391858	26392004	147	*	WT_Myt1l_Sample3_peak_1346	32	.	4.89437	6.42962	3.29617	139	Distal Intergenic	10	26337473	26380859	43387	2	107984176	ENST00000688112.1	-10999	ENSG00000289350	LOC107984176	uncharacterized LOC107984176
1727	chr10	33516180	33516368	189	*	WT_Myt1l_Sample3_peak_1380	23	.	4.16792	5.16215	2.33842	206	Distal Intergenic	10	33578931	33600040	21110	2	105376490	ENST00000457848.1	83672	NA	LINC02628	long intergenic non-protein coding RNA 2628
1728	chr10	37857853	37857958	106	*	WT_Myt1l_Sample3_peak_1394	48	.	5.943	8.35873	4.89007	140	Promoter (<=1kb)	10	37833055	37858037	24983	2	57209	ENST00000395873.7	79	ENSG00000198105	ZNF248	zinc finger protein 248
1729	chr10	38800915	38801318	404	*	WT_Myt1l_Sample3_peak_1405	46	.	5.68973	8.06384	4.63356	244	Distal Intergenic	10	38696424	38697902	1479	1	399746	ENST00000448440.1	104491	NA	ACTR3BP5	ACTR3B pseudogene 5
1730	chr10	45512400	45512549	150	*	WT_Myt1l_Sample3_peak_1475	56	.	6.29219	9.28409	5.69604	187	Intron (ENST00000453424.7/220972, intron 2 of 7)	10	45454585	45535371	80787	2	220972	ENST00000453424.7	22822	ENSG00000165406	MARCHF8	membrane associated ring-CH-type finger 8
1731	chr10	45726961	45727144	184	*	WT_Myt1l_Sample3_peak_1477	47	.	5.78204	8.21674	4.76537	75	Promoter (<=1kb)	10	45727200	45792961	65762	1	253725	ENST00000359860.7	-56	ENSG00000172661	WASHC2C	WASH complex subunit 2C
1732	chr10	73096884	73097052	169	*	WT_Myt1l_Sample3_peak_1571	60	.	6.60333	9.64954	6.02078	162	Promoter (<=1kb)	10	73007224	73096974	89751	2	5033	ENST00000263556.3	0	ENSG00000122884	P4HA1	prolyl 4-hydroxylase subunit alpha 1
1733	chr10	80315475	80315600	126	*	WT_Myt1l_Sample3_peak_1597	48	.	5.943	8.35873	4.89007	45	Distal Intergenic	10	80271820	80289658	17839	2	4143	ENST00000372213.8	-25817	ENSG00000151224	MAT1A	methionine adenosyltransferase 1A
1734	chr10	85355915	85356209	295	*	WT_Myt1l_Sample3_peak_1613	76	.	7.4951	11.4182	7.62948	190	Distal Intergenic	10	85431943	85432515	573	2	101929646	ENST00000444137.1	76306	ENSG00000223993	LINC02647	long intergenic non-protein coding RNA 2647
1735	chr10	86366508	86366611	104	*	WT_Myt1l_Sample3_peak_1615	33	.	4.5601	6.51173	3.33719	64	Promoter (<=1kb)	10	85601994	86366493	764500	2	2894	ENST00000464741.2	-15	ENSG00000182771	GRID1	glutamate ionotropic receptor delta type subunit 1
1736	chr10	87080381	87080549	169	*	WT_Myt1l_Sample3_peak_1625	51	.	6.13236	8.71307	5.19713	57	Promoter (<=1kb)	10	87050505	87079883	29379	2	2746	ENST00000683647.1	-498	ENSG00000148672	GLUD1	glutamate dehydrogenase 1
1737	chr10	90770351	90770593	243	*	WT_Myt1l_Sample3_peak_1630	65	.	6.68538	10.1942	6.51289	394	Intron (ENST00000277874.10/3363, intron 1 of 2)	10	90740823	90857698	116876	2	3363	ENST00000277874.10	87105	ENSG00000148680	HTR7	5-hydroxytryptamine receptor 7
1738	chr10	94402490	94402775	286	*	WT_Myt1l_Sample3_peak_1651	39	.	5.28965	7.21913	3.92742	48	Promoter (<=1kb)	10	94402541	94536332	133792	1	23232	ENST00000225235.5	0	ENSG00000108239	TBC1D12	TBC1 domain family member 12
1739	chr10	97334715	97335001	287	*	WT_Myt1l_Sample3_peak_1667	66	.	6.62148	10.3929	6.69238	111	Promoter (<=1kb)	10	97332497	97334729	2233	2	23401	ENST00000371019.4	0	ENSG00000181274	FRAT2	FRAT regulator of WNT signaling pathway 2
1740	chr10	102152344	102152443	100	*	WT_Myt1l_Sample3_peak_1704	31	.	4.75417	6.19405	3.10435	256	Promoter (<=1kb)	10	102152389	102163870	11482	1	9221	ENST00000605788.6	0	ENSG00000166197	NOLC1	nucleolar and coiled-body phosphoprotein 1
1741	chr10	117005356	117005584	229	*	WT_Myt1l_Sample3_peak_1755	59	.	6.5628	9.57497	5.95446	202	Promoter (<=1kb)	10	116881482	117005365	123884	2	57698	ENST00000615301.4	0	ENSG00000187164	SHTN1	shootin 1
1742	chr10	119103988	119104220	233	*	WT_Myt1l_Sample3_peak_1766	46	.	5.52385	8.03595	4.60882	152	Promoter (<=1kb)	10	119104086	119105643	1558	1	404636	ENST00000472379.2	0	ENSG00000119979	DENND10	DENN domain containing 10
1743	chr10	123154139	123154333	195	*	WT_Myt1l_Sample3_peak_1794	70	.	6.88382	10.8193	7.07833	95	Promoter (<=1kb)	10	123154402	123165212	10811	1	9184	ENST00000368859.6	-69	ENSG00000154473	BUB3	BUB3 mitotic checkpoint protein
1744	chr10	10053	10354	302	*	WT_Myt1l_Sample5_peak_2960	163	.	8.71207	19.6962	16.3644	122	Distal Intergenic	10	47494	49269	1776	2	347688	ENST00000562809.1	38915	ENSG00000261456	TUBB8	tubulin beta 8 class VIII
1745	chr10	744201	744413	213	*	WT_Myt1l_Sample5_peak_2985	79	.	6.68211	10.8307	7.99472	143	Intron (ENST00000412695.1/ENST00000412695.1, intron 1 of 1)	10	277323	689668	412346	2	22982	ENST00000634311.1	-54533	ENSG00000151240	DIP2C	disco interacting protein 2 homolog C
1746	chr10	988111	988586	476	*	WT_Myt1l_Sample5_peak_2993	92	.	5.86032	12.1203	9.20755	698	Promoter (<=1kb)	10	988434	1019932	31499	1	23560	ENST00000360803.9	0	ENSG00000107937	GTPBP4	GTP binding protein 4
1747	chr10	1327230	1327631	402	*	WT_Myt1l_Sample5_peak_3002	59	.	5.51494	8.61526	5.91961	348	Intron (ENST00000381312.6/105, intron 3 of 9)	10	1215676	1240530	24855	2	105	ENST00000469464.1	-86700	ENSG00000185736	ADARB2	adenosine deaminase RNA specific B2 (inactive)
1748	chr10	3785124	3785588	465	*	WT_Myt1l_Sample5_peak_3041	169	.	6.36487	20.3557	16.9907	307	Promoter (<=1kb)	10	3775996	3785209	9214	2	1316	ENST00000497571.6	0	ENSG00000067082	KLF6	Kruppel like factor 6
1749	chr10	15168331	15168627	297	*	WT_Myt1l_Sample5_peak_3146	221	.	8.54978	25.7633	22.1369	670	Promoter (<=1kb)	10	15108294	15168628	60335	2	9397	ENST00000378150.1	1	ENSG00000152465	NMT2	N-myristoyltransferase 2
1750	chr10	16520514	16520906	393	*	WT_Myt1l_Sample5_peak_3154	92	.	6.34661	12.212	9.29418	290	Promoter (<=1kb)	10	16514467	16521145	6679	2	389941	ENST00000619991.1	239	ENSG00000165985	C1QL3	complement C1q like 3
1751	chr10	17201227	17201668	442	*	WT_Myt1l_Sample5_peak_3157	281	.	12.9805	32.0356	28.1479	468	Promoter (<=1kb)	10	17152935	17201657	48723	2	1787	ENST00000488990.5	0	ENSG00000107614	TRDMT1	tRNA aspartic acid methyltransferase 1
1752	chr10	17644173	17644454	282	*	WT_Myt1l_Sample5_peak_3164	114	.	7.17163	14.5179	11.4679	434	Promoter (<=1kb)	10	17644208	17693281	49074	1	8027	ENST00000445846.1	0	ENSG00000136738	STAM	signal transducing adaptor molecule
1753	chr10	21837760	21837903	144	*	WT_Myt1l_Sample5_peak_3188	64	.	5.8891	9.21537	6.48175	36	Intron (ENST00000376980.8/64215, intron 8 of 11)	10	21759509	21860906	101398	2	64215	ENST00000483085.1	23003	ENSG00000136770	DNAJC1	DnaJ heat shock protein family (Hsp40) member C1
1754	chr10	24656713	24657114	402	*	WT_Myt1l_Sample5_peak_3213	86	.	6.4214	11.5395	8.66152	119	Intron (ENST00000612832.4/57584, intron 4 of 18)	10	24620879	24622842	1964	2	57584	ENST00000483114.1	-33871	ENSG00000107863	ARHGAP21	Rho GTPase activating protein 21
1755	chr10	26579564	26579677	114	*	WT_Myt1l_Sample5_peak_3228	84	.	6.76642	11.3323	8.46624	137	Promoter (<=1kb)	10	26577676	26579408	1733	2	101929117	ENST00000638113.1	-156	NA	LINC03028	long intergenic non-protein coding RNA 3028
1756	chr10	26905586	26905838	253	*	WT_Myt1l_Sample5_peak_3232	38	.	4.75056	6.34364	3.81764	44	Distal Intergenic	10	26931276	26934516	3241	2	387644	ENST00000640641.1	28678	ENSG00000283709	FAM238C	family with sequence similarity 238 member C
1757	chr10	27504130	27504407	278	*	WT_Myt1l_Sample5_peak_3240	280	.	11.8409	31.926	28.043	301	Promoter (<=1kb)	10	27504174	27542237	38064	1	22931	ENST00000611151.5	0	ENSG00000099246	RAB18	RAB18, member RAS oncogene family
1758	chr10	32233666	32233773	108	*	WT_Myt1l_Sample5_peak_3277	37	.	4.6941	6.25414	3.74715	49	Distal Intergenic	10	32271554	32272249	696	2	80314	ENST00000492710.1	38476	ENSG00000120616	EPC1	enhancer of polycomb homolog 1
1759	chr10	32445935	32446181	247	*	WT_Myt1l_Sample5_peak_3279	106	.	7.70113	13.6535	10.6532	559	Promoter (<=1kb)	10	32413499	32446061	32563	2	101929431	ENST00000658560.1	0	NA	LOC101929431	uncharacterized LOC101929431
1760	chr10	32506214	32506319	106	*	WT_Myt1l_Sample5_peak_3282	38	.	4.75056	6.34364	3.81764	39	Intron (ENST00000476558.7/79741, intron 9 of 16)	10	32512465	32543386	30922	1	79741	ENST00000639453.1	-6146	ENSG00000216937	CCDC7	coiled-coil domain containing 7
1761	chr10	35667184	35667391	208	*	WT_Myt1l_Sample5_peak_3303	64	.	5.8891	9.21537	6.48175	258	Distal Intergenic	10	35638247	35642296	4050	2	8325	ENST00000374694.3	-24888	ENSG00000177283	FZD8	frizzled class receptor 8
1762	chr10	42149079	42149267	189	*	WT_Myt1l_Sample5_peak_3406	129	.	7.3084	16.1349	12.9949	90	Distal Intergenic	10	42242721	42276842	34122	1	101929373	ENST00000622823.4	-93454	NA	LOC101929373	uncharacterized LOC101929373
1763	chr10	43243409	43243592	184	*	WT_Myt1l_Sample5_peak_3430	57	.	5.76538	8.42288	5.74322	116	Intron (ENST00000395810.6/221002, intron 1 of 12)	10	43194535	43229739	35205	2	221002	ENST00000374459.5	-13670	ENSG00000198915	RASGEF1A	RasGEF domain family member 1A
1764	chr10	43455617	43455761	145	*	WT_Myt1l_Sample5_peak_3440	36	.	4.47317	6.12657	3.63061	170	Intron (ENST00000315429.11/642819, intron 1 of 3)	10	43437158	43475830	38673	1	642819	ENST00000451167.2	18459	ENSG00000243660	ZNF487	zinc finger protein 487
1765	chr10	45198908	45199107	200	*	WT_Myt1l_Sample5_peak_3459	38	.	4.75056	6.34364	3.81764	97	Promoter (<=1kb)	10	45187292	45198323	11032	2	105378283	ENST00000619383.1	-585	NA	LOC105378283	uncharacterized LOC105378283
1766	chr10	48656165	48656449	285	*	WT_Myt1l_Sample5_peak_3515	50	.	4.75071	7.67526	5.04563	168	Promoter (<=1kb)	10	48446558	48656265	209708	2	58504	ENST00000460425.1	0	ENSG00000128805	ARHGAP22	Rho GTPase activating protein 22
1767	chr10	49768356	49768605	250	*	WT_Myt1l_Sample5_peak_3527	57	.	5.60238	8.44488	5.76373	488	Distal Intergenic	10	49734644	49762379	27736	2	55753	ENST00000432695.2	-5977	ENSG00000197444	OGDHL	oxoglutarate dehydrogenase L
1768	chr10	50709672	50710127	456	*	WT_Myt1l_Sample5_peak_3537	76	.	6.65049	10.4399	7.62863	135	Distal Intergenic	10	50739318	50757188	17871	1	653308	ENST00000374007.5	-29191	ENSG00000204147	ASAH2B	N-acylsphingosine amidohydrolase 2B
1769	chr10	68721112	68721470	359	*	WT_Myt1l_Sample5_peak_3623	294	.	12.2712	33.3869	29.4529	383	Promoter (<=1kb)	10	68721144	68792375	71232	1	55749	ENST00000630771.2	0	ENSG00000060339	CCAR1	cell division cycle and apoptosis regulator 1
1770	chr10	70283873	70284123	251	*	WT_Myt1l_Sample5_peak_3650	77	.	6.50767	10.5492	7.73177	171	Promoter (<=1kb)	10	70247329	70284004	36676	2	64106	ENST00000277942.7	0	ENSG00000148734	NPFFR1	neuropeptide FF receptor 1
1771	chr10	71850927	71851274	348	*	WT_Myt1l_Sample5_peak_3674	202	.	10.0645	23.7756	20.2412	378	Promoter (<=1kb)	10	71816298	71851251	34954	2	5660	ENST00000394936.8	0	ENSG00000197746	PSAP	prosaposin
1772	chr10	72216071	72216271	201	*	WT_Myt1l_Sample5_peak_3680	175	.	9.42124	20.9591	17.5628	179	Promoter (<=1kb)	10	72096032	72216109	120078	2	51008	ENST00000394919.5	0	ENSG00000138303	ASCC1	activating signal cointegrator 1 complex subunit 1
1773	chr10	72354589	72354864	276	*	WT_Myt1l_Sample5_peak_3684	261	.	10.2163	29.9573	26.1479	397	Promoter (<=1kb)	10	72332863	72354919	22057	2	54788	ENST00000444643.8	55	ENSG00000148719	DNAJB12	DnaJ heat shock protein family (Hsp40) member B12
1774	chr10	73730293	73730472	180	*	WT_Myt1l_Sample5_peak_3699	181	.	8.34576	21.6113	18.1822	376	Promoter (<=1kb)	10	73674295	73730466	56172	2	113939925	ENST00000399449.3	0	ENSG00000242288	BMS1P4-AGAP5	BMS1P4-AGAP5 readthrough
1775	chr10	75750671	75750941	271	*	WT_Myt1l_Sample5_peak_3723	50	.	5.27379	7.63866	5.01137	155	Intron (ENST00000611255.5/83938, intron 2 of 6)	10	75742740	75743755	1016	1	105378367	ENST00000445111.1	7931	NA	LOC105378367	uncharacterized LOC105378367
1776	chr10	91163084	91163362	279	*	WT_Myt1l_Sample5_peak_3841	118	.	6.66271	14.9073	11.8357	167	Promoter (<=1kb)	10	91163012	91284329	121318	1	84333	ENST00000614189.4	72	ENSG00000180628	PCGF5	polycomb group ring finger 5
1777	chr10	92674930	92675149	220	*	WT_Myt1l_Sample5_peak_3855	58	.	5.07394	8.53846	5.84766	188	Distal Intergenic	10	92689955	92692483	2529	1	3087	ENST00000551454.1	-14806	ENSG00000152804	HHEX	hematopoietically expressed homeobox
1778	chr10	92974766	92975071	306	*	WT_Myt1l_Sample5_peak_3860	38	.	4.6282	6.36882	3.84098	62	Intron (ENST00000671701.1/54536, intron 19 of 22)	10	92997474	93014267	16794	1	54536	ENST00000458552.1	-22403	ENSG00000138190	EXOC6	exocyst complex component 6
1779	chr10	93970706	93970788	83	*	WT_Myt1l_Sample5_peak_3875	68	.	6.33409	9.61899	6.85818	145	Distal Intergenic	10	93958808	93961540	2733	2	266971	ENST00000489875.3	-9166	ENSG00000180764	PIPSL	PIP5K1A and PSMD4 like (pseudogene)
1780	chr10	95810129	95810219	91	*	WT_Myt1l_Sample5_peak_3895	46	.	5.04729	7.28059	4.68435	129	Intron (ENST00000453258.6/953, intron 1 of 9)	10	95823236	95846396	23161	1	953	ENST00000371206.6	-13017	ENSG00000138185	ENTPD1	ectonucleoside triphosphate diphosphohydrolase 1
1781	chr10	96941562	96942280	719	*	WT_Myt1l_Sample5_peak_3910	111	.	7.49485	14.1808	11.1505	295	Intron (ENST00000676067.1/84458, intron 4 of 7)	10	96949223	96958515	9293	1	84458	ENST00000463415.1	-6943	ENSG00000196233	LCOR	ligand dependent nuclear receptor corepressor
1782	chr10	97275338	97275604	267	*	WT_Myt1l_Sample5_peak_3913	39	.	4.54029	6.4804	3.94391	133	Intron (ENST00000456509.1/ENST00000456509.1, intron 1 of 2)	10	97225309	97270664	45356	2	84986	ENST00000371027.5	-4674	ENSG00000213390	ARHGAP19	Rho GTPase activating protein 19
1783	chr10	99838175	99838511	337	*	WT_Myt1l_Sample5_peak_3952	61	.	4.85828	8.80955	6.10165	200	Intron (ENST00000647814.1/1244, intron 25 of 31)	10	99843710	99850713	7004	1	1244	ENST00000649459.1	-5199	ENSG00000023839	ABCC2	ATP binding cassette subfamily C member 2
1784	chr10	99839067	99839209	143	*	WT_Myt1l_Sample5_peak_3953	60	.	4.83243	8.76207	6.05693	52	Intron (ENST00000647814.1/1244, intron 25 of 31)	10	99843710	99850713	7004	1	1244	ENST00000649459.1	-4501	ENSG00000023839	ABCC2	ATP binding cassette subfamily C member 2
1785	chr10	100092384	100093184	801	*	WT_Myt1l_Sample5_peak_3957	69	.	5.78874	9.73635	6.96812	677	Distal Intergenic	10	100042193	100081869	39677	2	1369	ENST00000370418.8	-10515	ENSG00000120054	CPN1	carboxypeptidase N subunit 1
1786	chr10	101354035	101354410	376	*	WT_Myt1l_Sample5_peak_3988	372	.	11.953	41.3615	37.2036	436	Promoter (<=1kb)	10	101354069	101521712	167644	1	8945	ENST00000475200.5	0	ENSG00000166167	BTRC	beta-transducin repeat containing E3 ubiquitin protein ligase
1787	chr10	101694396	101694806	411	*	WT_Myt1l_Sample5_peak_3991	74	.	5.87743	10.2448	7.44503	797	Promoter (<=1kb)	10	101610666	101695170	84505	2	6468	ENST00000331272.9	364	ENSG00000107829	FBXW4	F-box and WD repeat domain containing 4
1788	chr10	102432376	102432609	234	*	WT_Myt1l_Sample5_peak_4011	106	.	6.22338	13.6262	10.6274	501	Promoter (<=1kb)	10	102423249	102432574	9326	2	79004	ENST00000369937.5	0	ENSG00000107874	CUEDC2	CUE domain containing 2
1789	chr10	102869542	102869856	315	*	WT_Myt1l_Sample5_peak_4025	109	.	7.63608	13.9759	10.9571	221	Promoter (<=1kb)	10	102869470	102901899	32430	1	57412	ENST00000369880.8	72	ENSG00000214435	AS3MT	arsenite methyltransferase
1790	chr10	110497844	110498212	369	*	WT_Myt1l_Sample5_peak_4074	258	.	9.54644	29.689	25.8905	555	Promoter (<=1kb)	10	110497907	110511533	13627	1	1847	ENST00000369583.4	0	ENSG00000138166	DUSP5	dual specificity phosphatase 5
1791	chr10	114787133	114787258	126	*	WT_Myt1l_Sample5_peak_4113	47	.	5.27841	7.39582	4.78487	165	Intron (ENST00000659920.1/101927692, intron 4 of 4)	10	114769039	114794344	25306	1	101927692	ENST00000650219.1	18094	ENSG00000228484	LOC101927692	uncharacterized LOC101927692
1792	chr10	114938188	114938449	262	*	WT_Myt1l_Sample5_peak_4115	143	.	8.3911	17.5976	14.3778	91	Promoter (<=1kb)	10	114938195	114977676	39482	1	142940	ENST00000298746.5	0	ENSG00000165832	TRUB1	TruB pseudouridine synthase family member 1
1793	chr10	122113018	122113330	313	*	WT_Myt1l_Sample5_peak_4180	117	.	7.06167	14.7691	11.7052	83	Promoter (<=1kb)	10	122113030	122210569	97540	1	10579	ENST00000493951.5	0	ENSG00000138162	TACC2	transforming acidic coiled-coil containing protein 2
1794	chr10	122953985	122954439	455	*	WT_Myt1l_Sample5_peak_4191	281	.	12.597	32.0132	28.1262	267	Promoter (<=1kb)	10	122954381	122990390	36010	1	118672	ENST00000465232.5	0	ENSG00000179988	PSTK	phosphoseryl-tRNA kinase
1795	chr10	124610411	124610851	441	*	WT_Myt1l_Sample5_peak_4216	127	.	6.11287	15.8879	12.7619	160	Promoter (1-2kb)	10	124612833	124613384	552	1	64077	ENST00000492187.1	-1982	ENSG00000107902	LHPP	phospholysine phosphohistidine inorganic pyrophosphate phosphatase
1796	chr10	131939220	131939407	188	*	WT_Myt1l_Sample5_peak_4306	31	.	4.2576	5.57132	3.12415	319	Promoter (<=1kb)	10	131939776	131944006	4231	1	55844	ENST00000517472.1	-369	ENSG00000175470	PPP2R2D	protein phosphatase 2 regulatory subunit Bdelta
1797	chr10	132771695	132772510	816	*	WT_Myt1l_Sample5_peak_4325	59	.	4.06755	8.69923	5.99801	740	Intron (ENST00000368594.8/3632, intron 12 of 15)	10	132765824	132782405	16582	1	3632	ENST00000445580.1	5871	ENSG00000068383	INPP5A	inositol polyphosphate-5-phosphatase A
1798	chr10	132798251	132798443	193	*	WT_Myt1l_Sample5_peak_4326	155	.	7.25396	18.8494	15.5626	142	Distal Intergenic	10	132783181	132786147	2967	2	84504	ENST00000368592.8	-12104	ENSG00000148826	NKX6-2	NK6 homeobox 2
1799	chr10	132888404	132888762	359	*	WT_Myt1l_Sample5_peak_4330	61	.	4.72681	8.88571	6.17297	192	Intron (ENST00000368586.10/54777, intron 25 of 57)	10	132872528	132876908	4381	2	54777	ENST00000417862.2	-11496	ENSG00000171811	CFAP46	cilia and flagella associated protein 46
1800	chr10	133424430	133424857	428	*	WT_Myt1l_Sample5_peak_4352	36	.	3.6228	6.17112	3.67173	34	Promoter (<=1kb)	10	133420666	133424572	3907	2	503542	ENST00000414069.2	0	ENSG00000203772	SPRN	shadow of prion protein
1801	chr10	35336378	35336490	113	*	WT_Myt1l_Sample4_peak_2198	53	.	5.32822	8.63637	5.38049	155	Promoter (<=1kb)	10	35315332	35336401	21070	2	107984220	ENST00000605499.1	0	NA	LOC107984220	uncharacterized LOC107984220
1802	chr10	92675523	92675737	215	*	WT_Myt1l_Sample4_peak_2614	38	.	4.76602	6.83687	3.81714	120	Distal Intergenic	10	92689955	92692483	2529	1	3087	ENST00000551454.1	-14218	ENSG00000152804	HHEX	hematopoietically expressed homeobox
1803	chr10	689535	689713	179	*	WT_Myt1l_Sample4_peak_1985	25	.	3.66241	5.29945	2.58674	275	Promoter (<=1kb)	10	274201	689668	415468	2	22982	ENST00000280886.12	0	ENSG00000151240	DIP2C	disco interacting protein 2 homolog C
1804	chr10	6089471	6089699	229	*	WT_Myt1l_Sample4_peak_2035	43	.	5.14436	7.43389	4.33584	159	Promoter (<=1kb)	10	6089346	6117457	28112	1	84991	ENST00000446108.5	125	ENSG00000134453	RBM17	RNA binding motif protein 17
1805	chr10	7788029	7788181	153	*	WT_Myt1l_Sample4_peak_2046	49	.	5.38569	8.10001	4.90425	162	Promoter (<=1kb)	10	7788147	7807801	19655	1	509	ENST00000493053.5	0	ENSG00000165629	ATP5F1C	ATP synthase F1 subunit gamma
1806	chr10	14548390	14548482	93	*	WT_Myt1l_Sample4_peak_2083	45	.	5.26734	7.62843	4.50644	191	Promoter (<=1kb)	10	14521089	14548640	27552	2	83641	ENST00000481209.5	158	ENSG00000065809	FAM107B	family with sequence similarity 107 member B
1807	chr10	23438784	23439213	430	*	WT_Myt1l_Sample4_peak_2128	121	.	7.69993	15.9062	12.1213	326	Promoter (<=1kb)	10	23439075	23442377	3303	1	220213	ENST00000376495.5	0	ENSG00000165312	OTUD1	OTU deubiquitinase 1
1808	chr10	25016685	25016961	277	*	WT_Myt1l_Sample4_peak_2132	49	.	5.38569	8.10001	4.90425	109	Promoter (<=1kb)	10	25016658	25026664	10007	1	79896	ENST00000524413.5	27	ENSG00000185875	THNSL1	threonine synthase like 1
1809	chr10	43574438	43574562	125	*	WT_Myt1l_Sample4_peak_2339	64	.	6.28514	9.85059	6.46073	117	Promoter (<=1kb)	10	43557529	43574597	17069	2	8187	ENST00000491188.1	35	ENSG00000196793	ZNF239	zinc finger protein 239
1810	chr10	58267800	58268064	265	*	WT_Myt1l_Sample4_peak_2426	85	.	6.5518	12.1607	8.57407	124	Promoter (<=1kb)	10	58191517	58267894	76378	2	253430	ENST00000373935.4	0	ENSG00000151151	IPMK	inositol polyphosphate multikinase
1811	chr10	73625767	73625985	219	*	WT_Myt1l_Sample4_peak_2513	58	.	5.67315	9.20025	5.87338	166	Promoter (<=1kb)	10	73571421	73625953	54533	2	159195	ENST00000433394.1	0	ENSG00000166348	USP54	ubiquitin specific peptidase 54
1812	chr10	79826787	79827000	214	*	WT_Myt1l_Sample4_peak_2548	31	.	4.37056	5.96639	3.10141	204	Promoter (<=1kb)	10	79826739	79850878	24140	1	283008	ENST00000429984.5	48	ENSG00000228570	NUTM2E	NUT family member 2E
1813	chr10	79982074	79982211	138	*	WT_Myt1l_Sample4_peak_2550	107	.	7.66825	14.4713	10.7482	247	Promoter (<=1kb)	10	79941449	79982614	41166	2	6441	ENST00000444384.3	403	ENSG00000133661	SFTPD	surfactant protein D
1814	chr10	81874362	81874574	213	*	WT_Myt1l_Sample4_peak_2561	72	.	5.90865	10.6693	7.2001	104	Promoter (<=1kb)	10	81875194	82987178	1111985	1	10718	ENST00000372141.7	-620	ENSG00000185737	NRG3	neuregulin 3
1815	chr10	96044178	96044422	245	*	WT_Myt1l_Sample4_peak_2644	35	.	4.35205	6.44297	3.50814	190	Promoter (<=1kb)	10	96043583	96060870	17288	1	54619	ENST00000465148.3	595	ENSG00000107443	CCNJ	cyclin J
1816	chr10	97319495	97319724	230	*	WT_Myt1l_Sample4_peak_2654	47	.	4.70711	7.90621	4.73267	245	Promoter (<=1kb)	10	97319271	97321915	2645	1	10023	ENST00000371021.5	224	ENSG00000165879	FRAT1	FRAT regulator of WNT signaling pathway 1
1817	chr10	98134663	98134731	69	*	WT_Myt1l_Sample4_peak_2672	35	.	4.74313	6.5488	3.59745	93	Promoter (<=1kb)	10	98134657	98244897	110241	1	27291	ENST00000298999.8	6	ENSG00000166024	R3HCC1L	R3H domain and coiled-coil containing 1 like
1818	chr10	116742374	116742671	298	*	WT_Myt1l_Sample4_peak_2774	40	.	4.27816	7.14659	4.08613	170	Promoter (<=1kb)	10	116671192	116742566	71375	2	259217	ENST00000369209.8	0	ENSG00000165868	HSPA12A	heat shock protein family A (Hsp70) member 12A
1819	chr10	119029442	119029726	285	*	WT_Myt1l_Sample4_peak_2785	51	.	4.767	8.32379	5.10268	53	Promoter (<=1kb)	10	119029714	119033730	4017	1	340719	ENST00000425699.3	0	ENSG00000188613	NANOS1	nanos C2HC-type zinc finger 1
1820	chr10	135190	135440	251	*	WT_Myt1l_Sample3_peak_1251	28	.	4.47746	5.91351	2.88229	228	Promoter (<=1kb)	10	135455	254637	119183	1	10771	ENST00000381604.9	-15	ENSG00000015171	ZMYND11	zinc finger MYND-type containing 11
1821	chr10	37275571	37275699	129	*	WT_Myt1l_Sample3_peak_1391	43	.	5.62959	7.77291	4.38253	153	Intron (ENST00000420453.1/91074, intron 4 of 5)	10	37248118	37315801	67684	1	91074	ENST00000420453.1	27453	ENSG00000148513	ANKRD30A	ankyrin repeat domain 30A
1822	chr10	45972175	45972287	113	*	WT_Myt1l_Sample3_peak_1478	43	.	5.59357	7.70171	4.33457	90	Promoter (<=1kb)	10	45888165	45972154	83990	2	728407	ENST00000417555.2	-21	NA	PARGP1	poly(ADP-ribose) glycohydrolase pseudogene 1
1823	chr10	81874736	81874952	217	*	WT_Myt1l_Sample3_peak_1609	38	.	5.09345	7.101	3.83039	76	Promoter (<=1kb)	10	81875194	82987178	1111985	1	10718	ENST00000372141.7	-242	ENSG00000185737	NRG3	neuregulin 3
1824	chr10	101818227	101818434	208	*	WT_Myt1l_Sample3_peak_1698	83	.	7.52515	12.2025	8.35629	101	Promoter (<=1kb)	10	101786134	101818418	32285	2	10724	ENST00000357797.9	0	ENSG00000198408	OGA	O-GlcNAcase
1825	chr10	103368457	103368648	192	*	WT_Myt1l_Sample3_peak_1720	38	.	5.28267	7.11319	3.84101	137	Promoter (<=1kb)	10	103367990	103389040	21051	1	6877	ENST00000687501.1	467	ENSG00000148835	TAF5	TATA-box binding protein associated factor 5
1826	chr10	113679734	113680035	302	*	WT_Myt1l_Sample3_peak_1748	76	.	7.24249	11.4097	7.62225	263	Promoter (<=1kb)	10	113679912	113730905	50994	1	840	ENST00000369318.8	0	ENSG00000165806	CASP7	caspase 7
1827	chr10	119029272	119029434	163	*	WT_Myt1l_Sample3_peak_1763	45	.	5.28183	7.93477	4.52122	63	Promoter (<=1kb)	10	119029714	119033730	4017	1	340719	ENST00000425699.3	-280	ENSG00000188613	NANOS1	nanos C2HC-type zinc finger 1
1828	chr10	119080578	119080783	206	*	WT_Myt1l_Sample3_peak_1765	31	.	4.75417	6.19405	3.10435	110	Promoter (<=1kb)	10	119033670	119080817	47148	2	8661	ENST00000369144.8	34	ENSG00000107581	EIF3A	eukaryotic translation initiation factor 3 subunit A
1829	chr10	121928230	121928405	176	*	WT_Myt1l_Sample3_peak_1784	35	.	5.01403	6.76621	3.54989	186	Promoter (<=1kb)	10	121928312	121951965	23654	1	100130887	ENST00000437593.1	0	ENSG00000226864	ATE1-AS1	ATE1 antisense RNA 1
1830	chr10	122163118	122163311	194	*	WT_Myt1l_Sample3_peak_1786	43	.	5.13389	7.69925	4.33457	31	Promoter (<=1kb)	10	122163426	122254545	91120	1	10579	ENST00000360561.7	-115	ENSG00000138162	TACC2	transforming acidic coiled-coil containing protein 2
1831	chr10	10266889	10267065	177	*	WT_Myt1l_Sample5_peak_3086	38	.	4.75056	6.34364	3.81764	371	Distal Intergenic	10	10326875	10337876	11002	2	107984207	ENST00000664907.1	70811	NA	LOC107984207	uncharacterized LOC107984207
1832	chr10	12520495	12520676	182	*	WT_Myt1l_Sample5_peak_3112	27	.	3.95954	5.11086	2.73158	87	Intron (ENST00000619168.5/57118, intron 1 of 10)	10	12578753	12578823	71	1	100616151	ENST00000582492.1	-58077	ENSG00000263584	MIR4480	microRNA 4480
1833	chr10	14568389	14568521	133	*	WT_Myt1l_Sample5_peak_3135	36	.	4.51095	6.18556	3.6846	94	Intron (ENST00000181796.7/83641, intron 2 of 4)	10	14529955	14571999	42045	2	83641	ENST00000464952.5	3478	ENSG00000065809	FAM107B	family with sequence similarity 107 member B
1834	chr10	17454091	17454268	178	*	WT_Myt1l_Sample5_peak_3161	64	.	5.86423	9.17553	6.44474	219	Promoter (<=1kb)	10	17320346	17454196	133851	2	338596	ENST00000648997.1	0	ENSG00000148488	ST8SIA6	ST8 alpha-N-acetyl-neuraminide alpha-2,8-sialyltransferase 6
1835	chr10	45000882	45001134	253	*	WT_Myt1l_Sample5_peak_3457	135	.	8.16569	16.7162	13.5441	234	Promoter (<=1kb)	10	44997698	45000888	3191	2	220979	ENST00000625168.1	0	ENSG00000165511	ZNF22-AS1	ZNF22 antisense RNA 1
1836	chr10	47743682	47743929	248	*	WT_Myt1l_Sample5_peak_3508	156	.	8.56503	18.9148	15.6247	226	Distal Intergenic	10	47751323	47762676	11354	2	102724488	ENST00000622861.5	18747	ENSG00000277758	SYT15B	synaptotagmin 15B
1837	chr10	59743892	59744057	166	*	WT_Myt1l_Sample5_peak_3572	48	.	5.15806	7.45554	4.84062	281	Promoter (<=1kb)	10	59737198	59744244	7047	2	100507027	ENST00000602051.5	187	ENSG00000227877	MRLN	myoregulin
1838	chr10	63630304	63630698	395	*	WT_Myt1l_Sample5_peak_3597	156	.	7.75301	18.9045	15.615	1003	Promoter (<=1kb)	10	63630672	63655769	25098	1	101929846	ENST00000654322.1	0	NA	LOC101929846	uncharacterized LOC101929846
1839	chr10	70146261	70146593	333	*	WT_Myt1l_Sample5_peak_3645	207	.	8.63892	24.3435	20.7817	811	Promoter (<=1kb)	10	70137981	70146656	8676	2	219743	ENST00000335494.5	63	ENSG00000156521	TYSND1	trypsin like peroxisomal matrix peptidase 1
1840	chr10	84347726	84347838	113	*	WT_Myt1l_Sample5_peak_3788	46	.	5.19033	7.25507	4.66066	33	Intron (ENST00000359979.8/54462, intron 1 of 2)	10	84328663	84518517	189855	1	54462	ENST00000224756.12	19063	ENSG00000107771	CCSER2	coiled-coil serine rich protein 2
1841	chr10	92689594	92689708	115	*	WT_Myt1l_Sample5_peak_3857	47	.	4.74279	7.36289	4.76036	168	Promoter (<=1kb)	10	92689955	92692483	2529	1	3087	ENST00000551454.1	-247	ENSG00000152804	HHEX	hematopoietically expressed homeobox
1842	chr10	92690405	92690636	232	*	WT_Myt1l_Sample5_peak_3858	40	.	4.46954	6.63373	4.08527	178	Promoter (<=1kb)	10	92689955	92695647	5693	1	3087	ENST00000282728.10	450	ENSG00000152804	HHEX	hematopoietically expressed homeobox
1843	chr10	97849993	97850300	308	*	WT_Myt1l_Sample5_peak_3931	107	.	7.22797	13.7308	10.7255	338	Promoter (<=1kb)	10	97849843	97871578	21736	1	401647	ENST00000370602.6	150	ENSG00000155265	GOLGA7B	golgin A7 family member B
1844	chr10	99430554	99430856	303	*	WT_Myt1l_Sample5_peak_3945	88	.	6.30843	11.7438	8.85417	485	Promoter (<=1kb)	10	99396870	99430624	33755	2	2805	ENST00000370508.7	0	ENSG00000120053	GOT1	glutamic-oxaloacetic transaminase 1
1845	chr10	102450554	102450874	321	*	WT_Myt1l_Sample5_peak_4012	86	.	5.55558	11.5325	8.65531	487	Promoter (<=1kb)	10	102450554	102455883	5330	1	100505761	ENST00000596366.1	0	ENSG00000269609	C10orf95-AS1	C10orf95 antisense RNA 1
1846	chr10	111076909	111077131	223	*	WT_Myt1l_Sample5_peak_4084	87	.	5.44276	11.681	8.79476	128	Promoter (<=1kb)	10	111077029	111080907	3879	1	150	ENST00000280155.4	0	ENSG00000150594	ADRA2A	adrenoceptor alpha 2A
1847	chr10	112447357	112447575	219	*	WT_Myt1l_Sample5_peak_4090	101	.	7.38787	13.1406	10.1694	128	Promoter (<=1kb)	10	112447359	112527405	80047	1	143187	ENST00000480057.1	0	ENSG00000151532	VTI1A	vesicle transport through interaction with t-SNAREs 1A
1848	chr10	119165545	119165915	371	*	WT_Myt1l_Sample5_peak_4147	126	.	7.63517	15.7923	12.6713	143	Promoter (<=1kb)	10	119140767	119165714	24948	2	119559	ENST00000355697.7	0	ENSG00000183605	SFXN4	sideroflexin 4
1849	chr10	126995170	126995434	265	*	WT_Myt1l_Sample5_peak_4246	62	.	5.91243	8.93974	6.22378	131	Intron (ENST00000280333.9/1793, intron 6 of 51)	10	127000277	127026422	26146	2	107984059	ENST00000601242.5	30988	NA	LOC107984059	uncharacterized LOC107984059
1850	chr10	19817609	19817771	163	*	WT_Myt1l_Sample4_peak_2107	33	.	4.38649	6.23682	3.33182	101	Promoter (1-2kb)	10	19816432	20289856	473425	1	84898	ENST00000377252.5	1177	ENSG00000120594	PLXDC2	plexin domain containing 2
1851	chr10	32347089	32347457	369	*	WT_Myt1l_Sample4_peak_2181	62	.	5.91237	9.58839	6.22391	138	Promoter (<=1kb)	10	32347397	32374488	27092	1	102031319	ENST00000417447.1	0	ENSG00000229327	EPC1-AS1	EPC1 antisense RNA 1
1852	chr10	127195967	127196160	194	*	WT_Myt1l_Sample4_peak_2847	72	.	5.5132	10.7096	7.23724	78	Promoter (<=1kb)	10	127135426	127196158	60733	2	642938	ENST00000614311.4	0	ENSG00000188916	INSYN2A	inhibitory synaptic factor 2A
1853	chr10	51074476	51074747	272	*	WT_Myt1l_Sample2_peak_3410	52	.	5.49331	8.27125	5.22626	93	Promoter (<=1kb)	10	51074487	52298350	1223864	1	5592	ENST00000373980.11	0	ENSG00000185532	PRKG1	protein kinase cGMP-dependent 1
1854	chr10	74826495	74826738	244	*	WT_Myt1l_Sample2_peak_3569	36	.	3.88959	6.43538	3.64985	151	Promoter (<=1kb)	10	74826552	75022063	195512	1	23522	ENST00000649657.1	0	ENSG00000156650	KAT6B	lysine acetyltransferase 6B
1855	chr10	24724664	24724897	234	*	WT_Myt1l_Sample3_peak_1341	28	.	4.47746	5.91351	2.88229	144	Promoter (<=1kb)	10	24583614	24723887	140274	2	57584	ENST00000396432.7	-777	ENSG00000107863	ARHGAP21	Rho GTPase activating protein 21
1856	chr10	96043744	96043973	230	*	WT_Myt1l_Sample3_peak_1658	49	.	5.90987	8.43068	4.94899	207	Promoter (<=1kb)	10	96043583	96060870	17288	1	54619	ENST00000465148.3	161	ENSG00000107443	CCNJ	cyclin J
1857	chr10	119029788	119030016	229	*	WT_Myt1l_Sample3_peak_1764	38	.	4.98534	7.18282	3.89588	111	Promoter (<=1kb)	10	119029714	119033730	4017	1	340719	ENST00000425699.3	74	ENSG00000188613	NANOS1	nanos C2HC-type zinc finger 1
1858	chr10	121927765	121927934	170	*	WT_Myt1l_Sample3_peak_1783	37	.	5.14815	6.98502	3.73328	34	Promoter (<=1kb)	10	121740432	121927786	187355	2	11101	ENST00000689057.1	0	ENSG00000107669	ATE1	arginyltransferase 1
1859	chr10	28677277	28677469	193	*	WT_Myt1l_Sample2_peak_3051	32	.	4.21282	5.96071	3.26995	388	Promoter (<=1kb)	10	28677510	28682677	5168	1	25805	ENST00000497699.1	-41	ENSG00000095739	BAMBI	BMP and activin membrane bound inhibitor
1860	chr10	99430966	99431112	147	*	WT_Myt1l_Sample2_peak_3775	42	.	4.79548	7.15871	4.27736	138	Promoter (<=1kb)	10	99430936	99436262	5327	1	101927300	ENST00000691866.1	30	NA	GOT1-DT	GOT1 divergent transcript
1861	chr10	100482530	100482602	73	*	WT_Myt1l_Sample2_peak_3790	41	.	4.51712	6.99011	4.13051	165	Exon (ENST00000343737.6/7479, exon 6 of 6)	10	100486646	100490171	3526	2	25956	ENST00000485800.6	7569	ENSG00000075826	SEC31B	SEC31 homolog B, COPII coat complex component
1862	chr10	103493889	103493970	82	*	WT_Myt1l_Sample2_peak_3843	57	.	4.7404	8.91172	5.79856	85	Promoter (<=1kb)	10	103493705	103592546	98842	1	9148	ENST00000369780.9	184	ENSG00000107954	NEURL1	neuralized E3 ubiquitin protein ligase 1
1863	chr10	110919576	110919747	172	*	WT_Myt1l_Sample2_peak_3882	53	.	5.20417	8.43199	5.36966	173	Promoter (<=1kb)	10	110919576	111015491	95916	1	8036	ENST00000689300.1	0	ENSG00000108061	SHOC2	SHOC2 leucine rich repeat scaffold protein
1864	chr10	122461500	122461669	170	*	WT_Myt1l_Sample2_peak_3985	27	.	3.64402	5.26826	2.72018	156	Promoter (<=1kb)	10	122461553	122514907	53355	1	5654	ENST00000368984.8	0	ENSG00000166033	HTRA1	HtrA serine peptidase 1
1865	chr10	126905855	126905957	103	*	WT_Myt1l_Sample2_peak_4028	51	.	4.68978	8.18509	5.16374	84	Promoter (<=1kb)	10	126905428	127452516	547089	1	1793	ENST00000623213.2	427	ENSG00000150760	DOCK1	dedicator of cytokinesis 1
1866	chr10	130301175	130301399	225	*	WT_Myt1l_Sample2_peak_4057	41	.	4.70261	7.00967	4.14804	65	Intron (ENST00000648275.1/107984002, intron 1 of 1)	10	130213527	130483193	269667	1	107984002	ENST00000648275.1	87648	NA	LINC02646	long intergenic non-protein coding RNA 2646
1867	chr11	506961	507275	315	*	WT_Myt1l_Sample5_peak_4393	282	.	8.30787	32.1235	28.2324	619	Promoter (<=1kb)	11	494515	507242	12728	2	6050	ENST00000354420.7	0	ENSG00000023191	RNH1	ribonuclease/angiogenin inhibitor 1
1868	chr11	535678	535941	264	*	WT_Myt1l_Sample5_peak_4395	188	.	6.27725	22.272	18.8105	382	Promoter (<=1kb)	11	532262	535580	3319	2	3265	ENST00000417302.6	-98	ENSG00000174775	HRAS	HRas proto-oncogene, GTPase
1869	chr11	568338	568539	202	*	WT_Myt1l_Sample5_peak_4397	143	.	6.10132	17.5312	14.3153	249	Promoter (<=1kb)	11	565657	568449	2793	2	100506211	ENST00000665964.2	0	ENSG00000247095	MIR210HG	MIR210 host gene
1870	chr11	585238	585636	399	*	WT_Myt1l_Sample5_peak_4399	444	.	12.2307	48.766	44.4656	279	Intron (ENST00000416188.3/57661, intron 3 of 17)	11	576521	611964	35444	1	57661	ENST00000533464.5	8717	ENSG00000070047	PHRF1	PHD and ring finger domains 1
1871	chr11	664529	665036	508	*	WT_Myt1l_Sample5_peak_4400	141	.	7.70071	17.3397	14.1334	156	Intron (ENST00000527170.5/10522, intron 7 of 9)	11	674372	678779	4408	2	10522	ENST00000526790.1	13743	ENSG00000177030	DEAF1	DEAF1 transcription factor
1872	chr11	747063	747495	433	*	WT_Myt1l_Sample5_peak_4406	163	.	7.63408	19.6482	16.3191	406	Promoter (<=1kb)	11	747415	763520	16106	1	6888	ENST00000528070.5	0	ENSG00000177156	TALDO1	transaldolase 1
1873	chr11	777355	777599	245	*	WT_Myt1l_Sample5_peak_4407	97	.	4.92948	12.6736	9.72912	342	Promoter (<=1kb)	11	777574	784298	6725	1	171391	ENST00000530083.2	0	ENSG00000255284	GATD1-DT	GATD1 divergent transcript
1874	chr11	980138	980427	290	*	WT_Myt1l_Sample5_peak_4417	122	.	5.86967	15.3256	12.2305	203	Intron (ENST00000529818.6/161, intron 5 of 6)	11	984191	987097	2907	1	161	ENST00000690846.1	-3764	ENSG00000183020	AP2A2	adaptor related protein complex 2 subunit alpha 2
1875	chr11	1016660	1017953	1294	*	WT_Myt1l_Sample5_peak_4418	204	.	6.14263	23.9845	20.4402	246	Promoter (<=1kb)	11	1013473	1016153	2681	2	4588	ENST00000532016.1	-507	ENSG00000184956	MUC6	mucin 6, oligomeric mucus/gel-forming
1876	chr11	1389656	1389928	273	*	WT_Myt1l_Sample5_peak_4431	136	.	5.52458	16.8114	13.6344	151	Promoter (<=1kb)	11	1389899	1462685	72787	1	9024	ENST00000308219.13	0	ENSG00000174672	BRSK2	BR serine/threonine kinase 2
1877	chr11	1574564	1574768	205	*	WT_Myt1l_Sample5_peak_4438	64	.	3.8428	9.22395	6.48984	63	Promoter (<=1kb)	11	1573771	1597908	24138	1	338651	ENST00000659213.1	793	ENSG00000233930	KRTAP5-AS1	KRTAP5-1/KRTAP5-2 antisense RNA 1
1878	chr11	1763706	1764016	311	*	WT_Myt1l_Sample5_peak_4441	93	.	5.06111	12.2962	9.37338	230	Promoter (<=1kb)	11	1734821	1763954	29134	2	1509	ENST00000636615.1	0	ENSG00000117984	CTSD	cathepsin D
1879	chr11	3057409	3057721	313	*	WT_Myt1l_Sample5_peak_4463	183	.	8.43073	21.7826	18.3451	276	Promoter (<=1kb)	11	3000922	3057437	56516	2	833	ENST00000531387.5	0	ENSG00000110619	CARS1	cysteinyl-tRNA synthetase 1
1880	chr11	3378938	3379215	278	*	WT_Myt1l_Sample5_peak_4471	191	.	9.74916	22.6434	19.1634	280	Promoter (<=1kb)	11	3339261	3379133	39873	2	7748	ENST00000528796.5	0	ENSG00000005801	ZNF195	zinc finger protein 195
1881	chr11	3653822	3654759	938	*	WT_Myt1l_Sample5_peak_4476	668	.	16.5574	71.4255	66.8778	669	Intron (ENST00000529556.1/417, intron 1 of 3)	11	3645128	3664416	19289	1	417	ENST00000250693.2	8694	ENSG00000129744	ART1	ADP-ribosyltransferase 1
1882	chr11	3797320	3797943	624	*	WT_Myt1l_Sample5_peak_4477	233	.	9.12638	27.0482	23.3634	327	Promoter (<=1kb)	11	3797724	3826371	28648	1	27315	ENST00000528216.5	0	ENSG00000148985	PGAP2	post-GPI attachment to proteins 2
1883	chr11	3841350	3841726	377	*	WT_Myt1l_Sample5_peak_4480	115	.	6.52702	14.6427	11.5859	465	Promoter (<=1kb)	11	3826978	3840959	13982	2	391	ENST00000351018.5	-391	ENSG00000177105	RHOG	ras homolog family member G
1884	chr11	3855101	3855378	278	*	WT_Myt1l_Sample5_peak_4481	215	.	9.03555	25.1813	21.5804	181	Promoter (<=1kb)	11	3854318	3855509	1192	2	105376527	ENST00000415809.1	131	ENSG00000228661	STIM1-AS1	STIM1 antisense RNA 1
1885	chr11	4187447	4187792	346	*	WT_Myt1l_Sample5_peak_4485	69	.	5.57095	9.72627	6.95868	493	Promoter (<=1kb)	11	4187140	4202655	15516	1	100506082	ENST00000525365.1	307	ENSG00000254480	LINC02749	long intergenic non-protein coding RNA 2749
1886	chr11	6234425	6234987	563	*	WT_Myt1l_Sample5_peak_4505	259	.	9.56729	29.7357	25.9354	401	Promoter (<=1kb)	11	6234765	6241991	7227	1	1262	ENST00000533426.5	0	ENSG00000132259	CNGA4	cyclic nucleotide gated channel subunit alpha 4
1887	chr11	6390178	6390649	472	*	WT_Myt1l_Sample5_peak_4509	221	.	8.80702	25.7943	22.166	534	Promoter (<=1kb)	11	6390473	6394991	4519	1	6609	ENST00000534405.5	0	ENSG00000166311	SMPD1	sphingomyelin phosphodiesterase 1
1888	chr11	6418833	6419414	582	*	WT_Myt1l_Sample5_peak_4512	240	.	9.71622	27.7339	24.0185	786	Promoter (<=1kb)	11	6395125	6419070	23946	2	322	ENST00000299402.10	0	ENSG00000166313	APBB1	amyloid beta precursor protein binding family B member 1
1889	chr11	6683371	6683596	226	*	WT_Myt1l_Sample5_peak_4522	289	.	11.3402	32.8757	28.9596	209	Promoter (<=1kb)	11	6680385	6683340	2956	2	63875	ENST00000288937.7	-31	ENSG00000158042	MRPL17	mitochondrial ribosomal protein L17
1890	chr11	7251774	7252451	678	*	WT_Myt1l_Sample5_peak_4528	127	.	7.6851	15.8801	12.7547	267	Promoter (<=1kb)	11	7251904	7469043	217140	1	143425	ENST00000318881.11	0	ENSG00000170743	SYT9	synaptotagmin 9
1891	chr11	7987379	7987580	202	*	WT_Myt1l_Sample5_peak_4531	119	.	7.48257	15.0621	11.9818	677	Promoter (<=1kb)	11	7987598	7996140	8543	1	8665	ENST00000528763.2	-18	ENSG00000175390	EIF3F	eukaryotic translation initiation factor 3 subunit F
1892	chr11	8283711	8283869	159	*	WT_Myt1l_Sample5_peak_4540	85	.	6.12752	11.4308	8.55931	257	Distal Intergenic	11	8224314	8268716	44403	2	4004	ENST00000428101.6	-14995	ENSG00000166407	LMO1	LIM domain only 1
1893	chr11	8523081	8523421	341	*	WT_Myt1l_Sample5_peak_4541	47	.	5.27841	7.39582	4.78487	380	Intron (ENST00000687296.1/65975, intron 1 of 15)	11	8474819	8565911	91093	2	65975	ENST00000526360.1	42490	ENSG00000130413	STK33	serine/threonine kinase 33
1894	chr11	8682471	8682845	375	*	WT_Myt1l_Sample5_peak_4543	235	.	9.50593	27.2945	23.5983	298	Promoter (<=1kb)	11	8682788	8683779	992	1	6157	ENST00000529227.5	0	ENSG00000166441	RPL27A	ribosomal protein L27a
1895	chr11	8688819	8689074	256	*	WT_Myt1l_Sample5_peak_4544	133	.	7.75548	16.4786	13.3193	189	3' UTR	11	8685439	8685569	131	1	677826	ENST00000391305.1	3380	ENSG00000212607	SNORA3B	small nucleolar RNA, H/ACA box 3B
1896	chr11	8911066	8911701	636	*	WT_Myt1l_Sample5_peak_4547	281	.	10.6101	32.0004	28.114	285	Promoter (<=1kb)	11	8911139	8920084	8946	1	56672	ENST00000299576.9	0	ENSG00000166452	AKIP1	A-kinase interacting protein 1
1897	chr11	8964120	8964389	270	*	WT_Myt1l_Sample5_peak_4548	313	.	11.9073	35.3077	31.3102	324	Promoter (<=1kb)	11	8953262	8964180	10919	2	56674	ENST00000530136.1	0	ENSG00000175348	TMEM9B	TMEM9 domain family member B
1898	chr11	9314525	9314931	407	*	WT_Myt1l_Sample5_peak_4554	282	.	10.6878	32.164	28.2714	529	Promoter (<=1kb)	11	9280654	9314567	33914	2	440026	ENST00000299596.8	0	ENSG00000166471	TMEM41B	transmembrane protein 41B
1899	chr11	9364375	9364499	125	*	WT_Myt1l_Sample5_peak_4556	167	.	9.57321	20.1456	16.7911	213	Distal Intergenic	11	9384652	9410032	25381	1	10527	ENST00000533233.1	-20153	ENSG00000205339	IPO7	importin 7
1900	chr11	9384638	9385083	446	*	WT_Myt1l_Sample5_peak_4557	237	.	11.1057	27.4284	23.7257	470	Promoter (<=1kb)	11	9384652	9410032	25381	1	10527	ENST00000533233.1	0	ENSG00000205339	IPO7	importin 7
1901	chr11	9460660	9460897	238	*	WT_Myt1l_Sample5_peak_4558	121	.	6.6302	15.2808	12.1883	177	Promoter (<=1kb)	11	9459556	9460702	1147	2	644656	ENST00000596206.2	0	ENSG00000268403	LOC644656	uncharacterized LOC644656
1902	chr11	9573243	9573830	588	*	WT_Myt1l_Sample5_peak_4560	203	.	7.97221	23.9107	20.3696	665	Promoter (<=1kb)	11	9573670	9589985	16316	1	7465	ENST00000450114.7	0	ENSG00000166483	WEE1	WEE1 G2 checkpoint kinase
1903	chr11	9663974	9664342	369	*	WT_Myt1l_Sample5_peak_4563	246	.	11.3058	28.4065	24.662	361	Promoter (<=1kb)	11	9664077	9751821	87745	1	23075	ENST00000447399.6	0	ENSG00000133789	SWAP70	switching B cell complex subunit SWAP70
1904	chr11	10294052	10294280	229	*	WT_Myt1l_Sample5_peak_4566	165	.	7.98849	19.8693	16.5284	275	Promoter (<=1kb)	11	9776776	10294221	517446	2	81846	ENST00000692716.1	0	ENSG00000133812	SBF2	SET binding factor 2
1905	chr11	10450897	10451118	222	*	WT_Myt1l_Sample5_peak_4569	36	.	4.33912	6.16165	3.66274	113	Promoter (<=1kb)	11	10450942	10505884	54943	1	272	ENST00000534047.5	0	ENSG00000133805	AMPD3	adenosine monophosphate deaminase 3
1906	chr11	10509353	10509722	370	*	WT_Myt1l_Sample5_peak_4570	218	.	10.06	25.5012	21.8865	296	Promoter (<=1kb)	11	10507894	10509186	1293	2	100616263	ENST00000536684.3	-167	ENSG00000283813	MIR4485	microRNA 4485
1907	chr11	10540951	10541347	397	*	WT_Myt1l_Sample5_peak_4571	163	.	9.32939	19.7292	16.3959	175	Promoter (<=1kb)	11	10541258	10599936	58679	1	100129827	ENST00000663840.1	0	ENSG00000177112	IRAG1-AS1	IRAG1 antisense RNA 1
1908	chr11	10750967	10751470	504	*	WT_Myt1l_Sample5_peak_4573	312	.	13.2743	35.241	31.2455	169	Promoter (<=1kb)	11	10751246	10779746	28501	1	9646	ENST00000361367.7	0	ENSG00000198730	CTR9	CTR9 homolog, Paf1/RNA polymerase II complex component
1909	chr11	11621969	11622244	276	*	WT_Myt1l_Sample5_peak_4583	187	.	7.66494	22.1905	18.7331	161	Promoter (<=1kb)	11	11270877	11622005	351129	2	374378	ENST00000227756.5	0	ENSG00000110328	GALNT18	polypeptide N-acetylgalactosaminyltransferase 18
1910	chr11	11841444	11841962	519	*	WT_Myt1l_Sample5_peak_4585	305	.	11.5398	34.5621	30.5888	892	Promoter (<=1kb)	11	11841940	11884499	42560	1	55031	ENST00000525257.1	0	ENSG00000170242	USP47	ubiquitin specific peptidase 47
1911	chr11	12009103	12009364	262	*	WT_Myt1l_Sample5_peak_4587	169	.	7.72299	20.3278	16.9644	150	Promoter (<=1kb)	11	11965935	12009211	43277	2	27122	ENST00000533813.5	0	ENSG00000050165	DKK3	dickkopf WNT signaling pathway inhibitor 3
1912	chr11	12377874	12378134	261	*	WT_Myt1l_Sample5_peak_4591	93	.	6.85784	12.2673	9.34607	463	Promoter (<=1kb)	11	12377571	12535356	157786	1	55742	ENST00000334956.15	303	ENSG00000197702	PARVA	parvin alpha
1913	chr11	12674360	12675056	697	*	WT_Myt1l_Sample5_peak_4592	176	.	7.3704	21.0244	17.6252	678	Promoter (<=1kb)	11	12674421	12944737	270317	1	7003	ENST00000527636.7	0	ENSG00000187079	TEAD1	TEA domain transcription factor 1
1914	chr11	13277325	13277958	634	*	WT_Myt1l_Sample5_peak_4600	84	.	6.08872	11.3633	8.49571	103	Promoter (<=1kb)	11	13277639	13358440	80802	1	406	ENST00000527998.5	0	ENSG00000133794	ARNTL	aryl hydrocarbon receptor nuclear translocator like
1915	chr11	13462788	13463574	787	*	WT_Myt1l_Sample5_peak_4601	174	.	8.77663	20.8673	17.4755	661	Promoter (<=1kb)	11	13388008	13463222	75215	2	84280	ENST00000278174.10	0	ENSG00000148925	BTBD10	BTB domain containing 10
1916	chr11	13668268	13668899	632	*	WT_Myt1l_Sample5_peak_4603	302	.	10.2419	34.2456	30.2825	332	Promoter (<=1kb)	11	13668668	13732346	63679	1	84188	ENST00000354817.8	0	ENSG00000197601	FAR1	fatty acyl-CoA reductase 1
1917	chr11	14358710	14359232	523	*	WT_Myt1l_Sample5_peak_4605	270	.	10.3765	30.8968	27.0512	748	Promoter (<=1kb)	11	14277922	14359183	81262	2	22800	ENST00000256196.9	0	ENSG00000133818	RRAS2	RAS related 2
1918	chr11	14381144	14381383	240	*	WT_Myt1l_Sample5_peak_4606	169	.	9.99535	20.3245	16.9614	257	Distal Intergenic	11	14278682	14364506	85825	2	22800	ENST00000529237.5	-16638	ENSG00000133818	RRAS2	RAS related 2
1919	chr11	14643710	14644316	607	*	WT_Myt1l_Sample5_peak_4610	251	.	10.0034	28.9173	25.1502	971	Promoter (<=1kb)	11	14643804	14872044	228241	1	5140	ENST00000282096.9	0	ENSG00000152270	PDE3B	phosphodiesterase 3B
1920	chr11	16613857	16614199	343	*	WT_Myt1l_Sample5_peak_4624	69	.	5.18568	9.74747	6.97853	398	Promoter (<=1kb)	11	16613132	16748421	135290	1	105376571	ENST00000527893.5	725	NA	LOC105376571	uncharacterized LOC105376571
1921	chr11	16738447	16738797	351	*	WT_Myt1l_Sample5_peak_4625	93	.	7.09764	12.2579	9.33738	445	Promoter (<=1kb)	11	16738644	16754906	16263	1	10944	ENST00000524439.5	0	ENSG00000110696	C11orf58	chromosome 11 open reading frame 58
1922	chr11	16887819	16888195	377	*	WT_Myt1l_Sample5_peak_4627	61	.	5.85839	8.8533	6.14259	389	Intron (ENST00000531066.6/144100, intron 3 of 26)	11	16854889	16881619	26731	2	144100	ENST00000528637.5	-6200	ENSG00000166689	PLEKHA7	pleckstrin homology domain containing A7
1923	chr11	16925588	16925873	286	*	WT_Myt1l_Sample5_peak_4629	65	.	5.49121	9.2423	6.50716	628	Intron (ENST00000531066.6/144100, intron 3 of 26)	11	16854889	16881619	26731	2	144100	ENST00000528637.5	-43969	ENSG00000166689	PLEKHA7	pleckstrin homology domain containing A7
1924	chr11	17077456	17077888	433	*	WT_Myt1l_Sample5_peak_4633	186	.	9.1708	22.1411	18.6859	331	Promoter (<=1kb)	11	17074388	17077667	3280	2	6207	ENST00000525634.6	0	ENSG00000110700	RPS13	ribosomal protein S13
1925	chr11	17208044	17208287	244	*	WT_Myt1l_Sample5_peak_4634	314	.	11.635	35.4053	31.4045	357	Promoter (<=1kb)	11	17208153	17295424	87272	1	4925	ENST00000528644.5	0	ENSG00000070081	NUCB2	nucleobindin 2
1926	chr11	17276558	17276952	395	*	WT_Myt1l_Sample5_peak_4636	373	.	12.0057	41.4809	37.32	632	Promoter (<=1kb)	11	17276731	17282870	6140	1	4925	ENST00000525637.1	0	ENSG00000070081	NUCB2	nucleobindin 2
1927	chr11	17353516	17353720	205	*	WT_Myt1l_Sample5_peak_4638	306	.	10.6874	34.6447	30.6684	189	Promoter (1-2kb)	11	17351899	17373654	21756	1	374383	ENST00000530403.1	1617	ENSG00000188211	NCR3LG1	natural killer cell cytotoxicity receptor 3 ligand 1
1928	chr11	18105877	18106173	297	*	WT_Myt1l_Sample5_peak_4646	197	.	11.4041	23.2168	19.7092	298	Promoter (<=1kb)	11	18080292	18106082	25791	2	113174	ENST00000524803.6	0	ENSG00000166788	SAAL1	serum amyloid A like 1
1929	chr11	18322321	18322539	219	*	WT_Myt1l_Sample5_peak_4648	607	.	19.3771	65.2118	60.7138	220	Promoter (<=1kb)	11	18322547	18335904	13358	1	2965	ENST00000531757.5	-8	ENSG00000110768	GTF2H1	general transcription factor IIH subunit 1
1930	chr11	18526641	18526938	298	*	WT_Myt1l_Sample5_peak_4650	344	.	12.1996	38.5589	34.4668	217	Promoter (<=1kb)	11	18483836	18526913	43078	2	7251	ENST00000545247.6	0	ENSG00000074319	TSG101	tumor susceptibility 101
1931	chr11	18634493	18634720	228	*	WT_Myt1l_Sample5_peak_4652	190	.	9.05804	22.4747	19.0033	708	Promoter (<=1kb)	11	18615773	18634791	19019	2	144108	ENST00000543776.1	71	ENSG00000179119	SPTY2D1	SPT2 chromatin protein domain containing 1
1932	chr11	19117076	19117389	314	*	WT_Myt1l_Sample5_peak_4660	216	.	11.2528	25.2725	21.6682	362	Promoter (<=1kb)	11	19117099	19149255	32157	1	54503	ENST00000532026.5	0	ENSG00000177054	ZDHHC13	zinc finger DHHC-type palmitoyltransferase 13
1933	chr11	19241016	19241339	324	*	WT_Myt1l_Sample5_peak_4662	77	.	6.08671	10.5951	7.77441	126	Promoter (<=1kb)	11	19224063	19240945	16883	2	79733	ENST00000250024.9	-71	ENSG00000129173	E2F8	E2F transcription factor 8
1934	chr11	19345209	19345574	366	*	WT_Myt1l_Sample5_peak_4665	126	.	7.12561	15.7924	12.6713	542	Distal Intergenic	11	19350724	20121598	770875	1	89797	ENST00000360655.8	-5150	ENSG00000166833	NAV2	neuron navigator 2
1935	chr11	19712744	19713029	286	*	WT_Myt1l_Sample5_peak_4667	249	.	9.35437	28.6842	24.9268	247	Promoter (<=1kb)	11	19712837	20121601	408765	1	89797	ENST00000349880.9	0	ENSG00000166833	NAV2	neuron navigator 2
1936	chr11	20387217	20387888	672	*	WT_Myt1l_Sample5_peak_4673	151	.	7.7576	18.4217	15.1571	329	Promoter (<=1kb)	11	20387558	20509294	121737	1	10196	ENST00000330796.9	0	ENSG00000185238	PRMT3	protein arginine methyltransferase 3
1937	chr11	20863615	20863844	230	*	WT_Myt1l_Sample5_peak_4676	47	.	5.27841	7.39582	4.78487	61	Intron (ENST00000325319.9/4745, intron 3 of 18)	11	20927025	20928444	1420	1	4745	ENST00000528495.1	-63181	ENSG00000165973	NELL1	neural EGFL like 1
1938	chr11	22625503	22625905	403	*	WT_Myt1l_Sample5_peak_4684	294	.	12.6357	33.4029	29.468	603	Promoter (<=1kb)	11	22622533	22625823	3291	2	2188	ENST00000327470.6	0	ENSG00000183161	FANCF	FA complementation group F
1939	chr11	22829656	22829895	240	*	WT_Myt1l_Sample5_peak_4686	328	.	15.3982	36.8826	32.8374	216	Promoter (<=1kb)	11	22818927	22829801	10875	2	258010	ENST00000354193.5	0	ENSG00000198168	SVIP	small VCP interacting protein
1940	chr11	24496915	24497145	231	*	WT_Myt1l_Sample5_peak_4697	162	.	9.26199	19.6136	16.2862	686	Promoter (<=1kb)	11	24496970	24893337	396368	1	338645	ENST00000531187.5	0	ENSG00000187398	LUZP2	leucine zipper protein 2
1941	chr11	27363069	27363333	265	*	WT_Myt1l_Sample5_peak_4704	161	.	8.87821	19.4707	16.1515	426	Promoter (<=1kb)	11	27338512	27363215	24704	2	91057	ENST00000328697.11	0	ENSG00000109881	CCDC34	coiled-coil domain containing 34
1942	chr11	28107991	28108363	373	*	WT_Myt1l_Sample5_peak_4710	151	.	9.15129	18.391	15.1278	380	Promoter (<=1kb)	11	28108248	28333507	225260	1	196074	ENST00000406787.7	0	ENSG00000169519	METTL15	methyltransferase like 15
1943	chr11	30323047	30323379	333	*	WT_Myt1l_Sample5_peak_4715	224	.	11.7385	26.1012	22.4586	414	Promoter (<=1kb)	11	30323104	30338223	15120	1	120534	ENST00000282032.4	0	ENSG00000152219	ARL14EP	ADP ribosylation factor like GTPase 14 effector protein
1944	chr11	31369694	31369996	303	*	WT_Myt1l_Sample5_peak_4721	174	.	10.6431	20.8734	17.4812	423	Promoter (<=1kb)	11	31369840	31385100	15261	1	120526	ENST00000527601.5	0	ENSG00000170946	DNAJC24	DnaJ heat shock protein family (Hsp40) member C24
1945	chr11	31509612	31510006	395	*	WT_Myt1l_Sample5_peak_4722	262	.	12.9962	30.1095	26.2942	434	Promoter (<=1kb)	11	31432401	31509622	77222	2	196294	ENST00000532287.6	0	ENSG00000148950	IMMP1L	inner mitochondrial membrane peptidase subunit 1
1946	chr11	32583560	32584034	475	*	WT_Myt1l_Sample5_peak_4729	306	.	12.9359	34.6221	30.6467	398	Promoter (<=1kb)	11	32583798	32596015	12218	1	10480	ENST00000531921.5	0	ENSG00000149100	EIF3M	eukaryotic translation initiation factor 3 subunit M
1947	chr11	33015885	33016165	281	*	WT_Myt1l_Sample5_peak_4732	80	.	6.7121	10.8791	8.04031	179	Promoter (<=1kb)	11	33015911	33028294	12384	1	91614	ENST00000532078.1	0	ENSG00000121690	DEPDC7	DEP domain containing 7
1948	chr11	33039238	33039952	715	*	WT_Myt1l_Sample5_peak_4733	290	.	10.7646	32.9464	29.0278	136	Promoter (<=1kb)	11	33039417	33044112	4696	1	55346	ENST00000532687.5	0	ENSG00000176148	TCP11L1	t-complex 11 like 1
1949	chr11	33376485	33376756	272	*	WT_Myt1l_Sample5_peak_4738	211	.	8.54994	24.6887	21.112	841	Promoter (<=1kb)	11	33376466	33609892	233427	1	25758	ENST00000526400.6	19	ENSG00000110427	KIAA1549L	KIAA1549 like
1950	chr11	33700777	33700959	183	*	WT_Myt1l_Sample5_peak_4741	256	.	11.1674	29.3919	25.6053	314	Promoter (<=1kb)	11	33698261	33700826	2566	2	100131378	ENST00000379011.5	0	ENSG00000205177	C11orf91	chromosome 11 open reading frame 91
1951	chr11	33774135	33774591	457	*	WT_Myt1l_Sample5_peak_4743	153	.	7.88483	18.6668	15.3896	486	Promoter (<=1kb)	11	33740939	33774347	33409	2	26273	ENST00000526785.5	0	ENSG00000110429	FBXO3	F-box protein 3
1952	chr11	34105482	34105713	232	*	WT_Myt1l_Sample5_peak_4748	170	.	9.11218	20.413	17.0451	364	Promoter (<=1kb)	11	34105617	34108323	2707	1	55226	ENST00000532503.5	0	ENSG00000135372	NAT10	N-acetyltransferase 10
1953	chr11	34438835	34439131	297	*	WT_Myt1l_Sample5_peak_4753	223	.	10.6206	25.9473	22.3123	440	Promoter (<=1kb)	11	34438934	34472060	33127	1	847	ENST00000241052.5	0	ENSG00000121691	CAT	catalase
1954	chr11	34692442	34692665	224	*	WT_Myt1l_Sample5_peak_4755	146	.	9.41963	17.8408	14.6078	394	Distal Intergenic	11	34642627	34646894	4268	1	26298	ENST00000527935.1	49815	ENSG00000135373	EHF	ETS homologous factor
1955	chr11	34916323	34916769	447	*	WT_Myt1l_Sample5_peak_4756	167	.	7.87802	20.1499	16.7951	493	Promoter (<=1kb)	11	34882295	34916379	34085	2	51074	ENST00000395787.4	0	ENSG00000149089	APIP	APAF1 interacting protein
1956	chr11	35525784	35525863	80	*	WT_Myt1l_Sample5_peak_4759	54	.	5.36781	8.07157	5.41545	45	Promoter (<=1kb)	11	35432425	35525735	93311	2	25891	ENST00000527605.5	-49	ENSG00000149090	PAMR1	peptidase domain containing associated with muscle regeneration 1
1957	chr11	35662722	35663036	315	*	WT_Myt1l_Sample5_peak_4761	257	.	11.6112	29.5878	25.7935	335	Promoter (<=1kb)	11	35662775	35818007	155233	1	54765	ENST00000299413.7	0	ENSG00000166326	TRIM44	tripartite motif containing 44
1958	chr11	35944043	35944317	275	*	WT_Myt1l_Sample5_peak_4762	198	.	10.1459	23.3488	19.8351	301	Promoter (<=1kb)	11	35944062	36232136	288075	1	143458	ENST00000315571.6	0	ENSG00000179241	LDLRAD3	low density lipoprotein receptor class A domain containing 3
1959	chr11	36509900	36510314	415	*	WT_Myt1l_Sample5_peak_4769	397	.	14.5192	43.9284	39.7143	542	Promoter (<=1kb)	11	36483769	36510272	26504	2	7189	ENST00000526995.6	0	ENSG00000175104	TRAF6	TNF receptor associated factor 6
1960	chr11	36594557	36594787	231	*	WT_Myt1l_Sample5_peak_4770	203	.	11.8248	23.9173	20.3761	187	Promoter (<=1kb)	11	36594621	36659284	64664	1	119710	ENST00000528092.5	0	ENSG00000166352	IFTAP	intraflagellar transport associated protein
1961	chr11	39333140	39333278	139	*	WT_Myt1l_Sample5_peak_4776	38	.	4.75056	6.34364	3.81764	91	Distal Intergenic	11	38648858	38655252	6395	1	101928536	ENST00000534756.1	684282	ENSG00000254562	LINC01493	long intergenic non-protein coding RNA 1493
1962	chr11	40293906	40294127	222	*	WT_Myt1l_Sample5_peak_4778	129	.	8.38465	16.1273	12.9878	263	Promoter (<=1kb)	11	40114203	40294114	179912	2	57689	ENST00000278198.2	0	ENSG00000148948	LRRC4C	leucine rich repeat containing 4C
1963	chr11	43311886	43312090	205	*	WT_Myt1l_Sample5_peak_4790	155	.	8.81614	18.8433	15.5569	319	Promoter (<=1kb)	11	43311963	43342676	30714	1	8539	ENST00000534695.5	0	ENSG00000166181	API5	apoptosis inhibitor 5
1964	chr11	43358891	43359361	471	*	WT_Myt1l_Sample5_peak_4792	273	.	12.1469	31.2012	27.3444	364	Promoter (<=1kb)	11	43358920	43494931	136012	1	55761	ENST00000039989.9	0	ENSG00000052841	TTC17	tetratricopeptide repeat domain 17
1965	chr11	43516596	43516694	99	*	WT_Myt1l_Sample5_peak_4794	41	.	4.64803	6.65065	4.10134	176	Distal Intergenic	11	43490718	43494933	4216	1	55761	ENST00000533072.1	25878	ENSG00000052841	TTC17	tetratricopeptide repeat domain 17
1966	chr11	45101755	45102255	501	*	WT_Myt1l_Sample5_peak_4812	117	.	6.59416	14.774	11.7096	286	Intron (ENST00000530656.5/56981, intron 1 of 6)	11	45095806	45224908	129103	1	56981	ENST00000530656.5	5949	ENSG00000019485	PRDM11	PR/SET domain 11
1967	chr11	45147098	45147498	401	*	WT_Myt1l_Sample5_peak_4813	182	.	7.68216	21.7313	18.2965	381	Promoter (<=1kb)	11	45147343	45225087	77745	1	56981	ENST00000424263.6	0	ENSG00000019485	PRDM11	PR/SET domain 11
1968	chr11	45286085	45286249	165	*	WT_Myt1l_Sample5_peak_4817	61	.	5.05975	8.84271	6.1327	148	Promoter (<=1kb)	11	45243701	45286067	42367	2	57586	ENST00000533332.1	-18	ENSG00000019505	SYT13	synaptotagmin 13
1969	chr11	45847262	45847676	415	*	WT_Myt1l_Sample5_peak_4822	204	.	8.99756	23.9995	20.4543	492	Promoter (<=1kb)	11	45847406	45883247	35842	1	1408	ENST00000443527.6	0	ENSG00000121671	CRY2	cryptochrome circadian regulator 2
1970	chr11	45899892	45900131	240	*	WT_Myt1l_Sample5_peak_4826	155	.	5.98167	18.8799	15.5918	452	Promoter (1-2kb)	11	45901933	45902743	811	1	9479	ENST00000497090.1	-1802	ENSG00000121653	MAPK8IP1	mitogen-activated protein kinase 8 interacting protein 1
1971	chr11	46121611	46122167	557	*	WT_Myt1l_Sample5_peak_4829	358	.	10.0918	39.9478	35.821	846	Promoter (<=1kb)	11	45929319	46121454	192136	2	51317	ENST00000676320.1	-157	ENSG00000135365	PHF21A	PHD finger protein 21A
1972	chr11	46347581	46347924	344	*	WT_Myt1l_Sample5_peak_4837	101	.	5.76403	13.1034	10.1343	516	Promoter (<=1kb)	11	46347588	46379947	32360	1	8525	ENST00000421244.6	0	ENSG00000149091	DGKZ	diacylglycerol kinase zeta
1973	chr11	46846148	46846402	255	*	WT_Myt1l_Sample5_peak_4849	209	.	9.83237	24.4964	20.9284	572	Promoter (<=1kb)	11	46743048	46846280	103233	2	9793	ENST00000529230.6	0	ENSG00000175216	CKAP5	cytoskeleton associated protein 5
1974	chr11	47248673	47248921	249	*	WT_Myt1l_Sample5_peak_4858	239	.	9.40112	27.6441	23.9321	381	Promoter (<=1kb)	11	47248916	47268812	19897	1	10062	ENST00000395397.7	0	ENSG00000025434	NR1H3	nuclear receptor subfamily 1 group H member 3
1975	chr11	47408179	47408512	334	*	WT_Myt1l_Sample5_peak_4861	270	.	9.07373	30.8651	27.0215	186	Promoter (<=1kb)	11	47408584	47412393	3810	1	91252	ENST00000531974.5	-72	ENSG00000165915	SLC39A13	solute carrier family 39 member 13
1976	chr11	47578647	47579112	466	*	WT_Myt1l_Sample5_peak_4864	356	.	10.9827	39.7395	35.6178	359	Promoter (<=1kb)	11	47579029	47579696	668	1	4722	ENST00000529276.1	0	ENSG00000213619	NDUFS3	NADH:ubiquinone oxidoreductase core subunit S3
1977	chr11	47642317	47642684	368	*	WT_Myt1l_Sample5_peak_4865	327	.	11.9662	36.7439	32.7033	331	Promoter (<=1kb)	11	47617315	47642452	25138	2	23788	ENST00000539759.5	0	ENSG00000109919	MTCH2	mitochondrial carrier 2
1978	chr11	47848410	47848648	239	*	WT_Myt1l_Sample5_peak_4867	179	.	9.04192	21.3593	17.9429	695	Promoter (<=1kb)	11	47778087	47848467	70381	2	23279	ENST00000378460.6	0	ENSG00000030066	NUP160	nucleoporin 160
1979	chr11	48956130	48956307	178	*	WT_Myt1l_Sample5_peak_4876	47	.	5.27841	7.39582	4.78487	147	Distal Intergenic	11	48975498	48981695	6198	2	120824	ENST00000534741.2	25388	ENSG00000220948	TRIM51G	tripartite motif-containing 51G
1980	chr11	51186349	51186727	379	*	WT_Myt1l_Sample5_peak_4883	36	.	4.64871	6.18242	3.68194	359	Distal Intergenic	11	50409042	50422316	13275	1	646813	ENST00000532521.2	777307	NA	LOC646813	DExH-box helicase 9 pseudogene
1981	chr11	51374685	51374866	182	*	WT_Myt1l_Sample5_peak_4885	90	.	7.38977	11.9801	9.07552	105	Distal Intergenic	11	50409042	50422316	13275	1	646813	ENST00000532521.2	965643	NA	LOC646813	DExH-box helicase 9 pseudogene
1982	chr11	51743152	51743355	204	*	WT_Myt1l_Sample5_peak_4886	120	.	8.6143	15.1483	12.0633	95	Distal Intergenic	11	50409042	50422316	13275	1	646813	ENST00000532521.2	1334110	NA	LOC646813	DExH-box helicase 9 pseudogene
1983	chr11	52815295	52815483	189	*	WT_Myt1l_Sample5_peak_4889	171	.	10.4075	20.4827	17.1111	86	Distal Intergenic	11	54603069	54603998	930	2	119749	ENST00000328188.1	1788515	ENSG00000185926	OR4C46	olfactory receptor family 4 subfamily C member 46
1984	chr11	53372346	53372620	275	*	WT_Myt1l_Sample5_peak_4890	38	.	4.75056	6.34364	3.81764	113	Distal Intergenic	11	54603069	54603998	930	2	119749	ENST00000328188.1	1231378	ENSG00000185926	OR4C46	olfactory receptor family 4 subfamily C member 46
1985	chr11	54103903	54104111	209	*	WT_Myt1l_Sample5_peak_4892	163	.	10.5568	19.724	16.391	103	Distal Intergenic	11	54603069	54603998	930	2	119749	ENST00000328188.1	499887	ENSG00000185926	OR4C46	olfactory receptor family 4 subfamily C member 46
1986	chr11	56332202	56332374	173	*	WT_Myt1l_Sample5_peak_4893	29	.	4.22272	5.33636	2.91066	245	Exon (ENST00000528813.1/ENST00000528813.1, exon 1 of 1)	11	56346039	56346998	960	1	390157	ENST00000279783.5	-13665	ENSG00000150261	OR8K1	olfactory receptor family 8 subfamily K member 1
1987	chr11	57311351	57311514	164	*	WT_Myt1l_Sample5_peak_4898	72	.	5.31466	9.9842	7.20073	136	Promoter (<=1kb)	11	57309832	57311469	1638	2	85456	ENST00000530920.1	0	ENSG00000149115	TNKS1BP1	tankyrase 1 binding protein 1
1988	chr11	57568120	57568349	230	*	WT_Myt1l_Sample5_peak_4907	201	.	8.59057	23.7034	20.1726	680	Promoter (<=1kb)	11	57551656	57568284	16629	2	9246	ENST00000340573.8	0	ENSG00000156587	UBE2L6	ubiquitin conjugating enzyme E2 L6
1989	chr11	57657452	57657737	286	*	WT_Myt1l_Sample5_peak_4912	130	.	7.58784	16.1782	13.0357	213	Promoter (<=1kb)	11	57657751	57661041	3291	1	10978	ENST00000529773.2	-14	ENSG00000172409	CLP1	cleavage factor polyribonucleotide kinase subunit 1
1990	chr11	57667806	57668167	362	*	WT_Myt1l_Sample5_peak_4914	406	.	11.2191	44.8312	40.6	594	Promoter (<=1kb)	11	57668105	57692670	24566	1	25921	ENST00000528177.5	0	ENSG00000156599	ZDHHC5	zinc finger DHHC-type palmitoyltransferase 5
1991	chr11	57741335	57741730	396	*	WT_Myt1l_Sample5_peak_4917	271	.	10.1199	30.9523	27.1046	357	Promoter (<=1kb)	11	57741491	57743550	2060	1	280636	ENST00000534355.6	0	ENSG00000211450	SELENOH	selenoprotein H
1992	chr11	59106629	59107001	373	*	WT_Myt1l_Sample5_peak_4928	96	.	6.79913	12.5802	9.64104	370	Promoter (<=1kb)	11	59107185	59127410	20226	1	374393	ENST00000411426.1	-184	ENSG00000189057	FAM111B	FAM111 trypsin like peptidase B
1993	chr11	59142615	59142895	281	*	WT_Myt1l_Sample5_peak_4930	124	.	8.0377	15.547	12.4399	477	Promoter (<=1kb)	11	59130133	59142755	12623	2	101927204	ENST00000501817.6	0	ENSG00000245571	FAM111A-DT	FAM111A divergent transcript
1994	chr11	59615743	59616283	541	*	WT_Myt1l_Sample5_peak_4940	163	.	7.21501	19.714	16.3816	298	Promoter (<=1kb)	11	59574398	59615774	41377	2	5007	ENST00000263847.6	0	ENSG00000110048	OSBP	oxysterol binding protein
1995	chr11	59668791	59669331	541	*	WT_Myt1l_Sample5_peak_4941	259	.	10.414	29.7617	25.9602	398	Promoter (<=1kb)	11	59669312	59675795	6484	1	105369318	ENST00000534120.1	0	NA	LOC105369318	uncharacterized LOC105369318
1996	chr11	59810620	59810848	229	*	WT_Myt1l_Sample5_peak_4944	218	.	10.993	25.4182	21.807	369	Promoter (<=1kb)	11	59806140	59810778	4639	2	54948	ENST00000300151.5	0	ENSG00000166902	MRPL16	mitochondrial ribosomal protein L16
1997	chr11	60073200	60073530	331	*	WT_Myt1l_Sample5_peak_4946	57	.	5.73723	8.37759	5.70059	90	Distal Intergenic	11	60069531	60070981	1451	1	932	ENST00000528952.1	3669	ENSG00000149516	MS4A3	membrane spanning 4-domains A3
1998	chr11	60906520	60906725	206	*	WT_Myt1l_Sample5_peak_4953	184	.	9.32374	21.8755	18.4335	205	Promoter (<=1kb)	11	60890547	60906585	16039	2	27339	ENST00000227524.9	0	ENSG00000110107	PRPF19	pre-mRNA processing factor 19
1999	chr11	60914295	60914616	322	*	WT_Myt1l_Sample5_peak_4954	112	.	5.93738	14.2667	11.2318	322	Promoter (<=1kb)	11	60914158	60923443	9286	1	79073	ENST00000227525.8	137	ENSG00000110108	TMEM109	transmembrane protein 109
2000	chr11	61161162	61161697	536	*	WT_Myt1l_Sample5_peak_4958	284	.	10.7666	32.3293	28.4305	339	Promoter (<=1kb)	11	61130257	61161426	31170	2	55048	ENST00000301765.10	0	ENSG00000167987	VPS37C	VPS37C subunit of ESCRT-I
2001	chr11	61333024	61333275	252	*	WT_Myt1l_Sample5_peak_4961	91	.	5.84506	12.0912	9.18058	639	Promoter (<=1kb)	11	61299451	61333105	33655	2	1642	ENST00000301764.12	0	ENSG00000167986	DDB1	damage specific DNA binding protein 1
2002	chr11	61391254	61391809	556	*	WT_Myt1l_Sample5_peak_4963	62	.	5.34469	8.99678	6.27735	72	Promoter (<=1kb)	11	61392393	61398493	6101	1	51259	ENST00000398979.7	-584	ENSG00000187049	TMEM216	transmembrane protein 216
2003	chr11	61581283	61581460	178	*	WT_Myt1l_Sample5_peak_4967	59	.	4.3093	8.66087	5.96236	497	Promoter (<=1kb)	11	61515313	61581148	65836	2	9066	ENST00000263846.8	-135	ENSG00000011347	SYT7	synaptotagmin 7
2004	chr11	61792565	61792899	335	*	WT_Myt1l_Sample5_peak_4971	324	.	10.4316	36.5302	32.4951	468	Promoter (<=1kb)	11	61788949	61792599	3651	2	746	ENST00000537328.6	0	ENSG00000134825	TMEM258	transmembrane protein 258
2005	chr11	61967471	61967779	309	*	WT_Myt1l_Sample5_peak_4975	249	.	8.8882	28.7372	24.9781	438	Promoter (<=1kb)	11	61959718	61967631	7914	2	2495	ENST00000529191.5	0	ENSG00000167996	FTH1	ferritin heavy chain 1
2006	chr11	62573996	62574227	232	*	WT_Myt1l_Sample5_peak_4982	104	.	5.5684	13.4572	10.4681	411	Promoter (<=1kb)	11	62571002	62574086	3085	2	1937	ENST00000532986.1	0	ENSG00000254772	EEF1G	eukaryotic translation elongation factor 1 gamma
2007	chr11	62671758	62672017	260	*	WT_Myt1l_Sample5_peak_4990	155	.	7.73297	18.8649	15.5775	441	Promoter (<=1kb)	11	62662818	62671765	8948	2	79081	ENST00000431002.6	0	ENSG00000162194	LBHD1	LBH domain containing 1
2008	chr11	62727014	62727512	499	*	WT_Myt1l_Sample5_peak_4994	394	.	9.90036	43.6338	39.4262	724	Promoter (<=1kb)	11	62690275	62727384	37110	2	100534595	ENST00000403734.2	0	ENSG00000234857	HNRNPUL2-BSCL2	HNRNPUL2-BSCL2 readthrough (NMD candidate)
2009	chr11	62753944	62754391	448	*	WT_Myt1l_Sample5_peak_4995	531	.	14.3363	57.5317	53.1111	182	Promoter (<=1kb)	11	62750963	62754160	3198	2	79842	ENST00000394807.5	0	ENSG00000185670	ZBTB3	zinc finger and BTB domain containing 3
2010	chr11	62771346	62771677	332	*	WT_Myt1l_Sample5_peak_4997	450	.	13.3591	49.4078	45.0977	135	Promoter (<=1kb)	11	62771357	62776387	5031	1	10629	ENST00000526261.1	0	ENSG00000162227	TAF6L	TATA-box binding protein associated factor 6 like
2011	chr11	62787160	62787579	420	*	WT_Myt1l_Sample5_peak_4998	138	.	5.90709	17.039	13.8492	990	Promoter (<=1kb)	11	62787402	62790400	2999	1	374395	ENST00000333449.9	0	ENSG00000185475	TMEM179B	transmembrane protein 179B
2012	chr11	62805417	62805625	209	*	WT_Myt1l_Sample5_peak_5000	254	.	9.60672	29.2427	25.463	645	Promoter (<=1kb)	11	62792123	62805470	13348	2	10482	ENST00000531709.6	0	ENSG00000162231	NXF1	nuclear RNA export factor 1
2013	chr11	62831802	62832109	308	*	WT_Myt1l_Sample5_peak_5001	572	.	12.433	61.6809	57.2154	490	Promoter (<=1kb)	11	62806860	62832051	25192	2	6811	ENST00000294179.8	0	ENSG00000162236	STX5	syntaxin 5
2014	chr11	63671338	63671740	403	*	WT_Myt1l_Sample5_peak_5009	91	.	6.28763	12.1081	9.19621	360	Promoter (<=1kb)	11	63624087	63671376	47290	2	25923	ENST00000398868.8	0	ENSG00000184743	ATL3	atlastin GTPase 3
2015	chr11	63838787	63839129	343	*	WT_Myt1l_Sample5_peak_5015	198	.	7.35059	23.4025	19.8863	527	Promoter (<=1kb)	11	63838928	63911019	72092	1	2011	ENST00000377810.8	0	ENSG00000072518	MARK2	microtubule affinity regulating kinase 2
2016	chr11	63974503	63974840	338	*	WT_Myt1l_Sample5_peak_5020	157	.	7.12487	19.0422	15.7452	156	Promoter (<=1kb)	11	63974620	63976543	1924	1	1351	ENST00000314133.4	0	ENSG00000176340	COX8A	cytochrome c oxidase subunit 8A
2017	chr11	64185711	64186080	370	*	WT_Myt1l_Sample5_peak_5028	251	.	7.73659	28.9201	25.1528	185	Promoter (<=1kb)	11	64186171	64204543	18373	1	10963	ENST00000305218.9	-91	ENSG00000168439	STIP1	stress induced phosphoprotein 1
2018	chr11	64240989	64241413	425	*	WT_Myt1l_Sample5_peak_5033	426	.	9.12335	46.9492	42.681	263	Promoter (<=1kb)	11	64241095	64244132	3038	1	114841035	ENST00000652762.2	0	ENSG00000286264	LOC114841035	Uncharacterized protein LOC114841035
2019	chr11	64305175	64305554	380	*	WT_Myt1l_Sample5_peak_5041	205	.	6.58721	24.0919	20.5422	694	Promoter (<=1kb)	11	64305497	64316738	11242	1	2101	ENST00000406310.6	0	ENSG00000173153	ESRRA	estrogen related receptor alpha
2020	chr11	64723230	64723612	383	*	WT_Myt1l_Sample5_peak_5049	186	.	7.39862	22.0612	18.6098	220	Promoter (<=1kb)	11	64606174	64723197	117024	2	9379	ENST00000265459.11	-33	ENSG00000110076	NRXN2	neurexin 2
2021	chr11	64778216	64779025	810	*	WT_Myt1l_Sample5_peak_5050	183	.	7.49592	21.8012	18.3627	1050	Promoter (<=1kb)	11	64764606	64778469	13864	2	7536	ENST00000377387.5	0	ENSG00000168066	SF1	splicing factor 1
2022	chr11	64810493	64810705	213	*	WT_Myt1l_Sample5_peak_5052	108	.	6.15122	13.896	10.882	436	Promoter (<=1kb)	11	64803514	64810551	7038	2	4221	ENST00000315422.9	0	ENSG00000133895	MEN1	menin 1
2023	chr11	64878336	64878862	527	*	WT_Myt1l_Sample5_peak_5054	276	.	7.93819	31.5636	27.6946	1224	Promoter (<=1kb)	11	64851642	64878621	26980	2	10938	ENST00000320631.8	0	ENSG00000110047	EHD1	EH domain containing 1
2024	chr11	65013708	65014047	340	*	WT_Myt1l_Sample5_peak_5057	220	.	8.74854	25.6658	22.0442	203	Promoter (<=1kb)	11	65014160	65022184	8025	1	402	ENST00000246747.9	-113	ENSG00000213465	ARL2	ADP ribosylation factor like GTPase 2
2025	chr11	65014319	65014607	289	*	WT_Myt1l_Sample5_peak_5057	220	.	8.74854	25.6658	22.0442	203	Promoter (<=1kb)	11	65014192	65022160	7969	1	402	ENST00000533729.1	127	ENSG00000213465	ARL2	ADP ribosylation factor like GTPase 2
2026	chr11	65027420	65027671	252	*	WT_Myt1l_Sample5_peak_5058	286	.	11.8072	32.5072	28.6029	134	Promoter (<=1kb)	11	65027439	65040572	13134	1	29907	ENST00000377244.8	0	ENSG00000110025	SNX15	sorting nexin 15
2027	chr11	65117528	65117725	198	*	WT_Myt1l_Sample5_peak_5063	96	.	4.51312	12.5513	9.61383	202	Promoter (<=1kb)	11	65116403	65117701	1299	2	741	ENST00000310597.6	0	ENSG00000174276	ZNHIT2	zinc finger HIT-type containing 2
2028	chr11	65333953	65334137	185	*	WT_Myt1l_Sample5_peak_5072	109	.	6.8855	14.01	10.9895	403	Promoter (<=1kb)	11	65333877	65345706	11830	1	5977	ENST00000532102.5	76	ENSG00000133884	DPF2	double PHD fingers 2
2029	chr11	65354829	65355187	359	*	WT_Myt1l_Sample5_peak_5073	131	.	5.93704	16.2979	13.1485	199	Promoter (<=1kb)	11	65354751	65357613	2863	1	220359	ENST00000309880.6	78	ENSG00000173825	TIGD3	tigger transposable element derived 3
2030	chr11	65487742	65488149	408	*	WT_Myt1l_Sample5_peak_5078	69	.	4.63699	9.66545	6.9018	490	Promoter (<=1kb)	11	65487242	65487806	565	2	105369346	ENST00000660598.1	0	NA	LINC02736	long intergenic non-protein coding RNA 2736
2031	chr11	65525142	65525284	143	*	WT_Myt1l_Sample5_peak_5080	145	.	7.67674	17.7787	14.549	172	Promoter (<=1kb)	11	65525121	65538704	13584	1	57410	ENST00000524944.5	21	ENSG00000142186	SCYL1	SCY1 like pseudokinase 1
2032	chr11	65570122	65570458	337	*	WT_Myt1l_Sample5_peak_5084	195	.	6.00029	23.0871	19.5852	469	Promoter (<=1kb)	11	65568482	65570423	1942	2	254100	ENST00000623234.1	0	NA	ZNRD2-DT	ZNRD2 divergent transcript
2033	chr11	65720502	65720806	305	*	WT_Myt1l_Sample5_peak_5093	337	.	11.2499	37.8054	33.7342	488	Promoter (<=1kb)	11	65715001	65720526	5526	2	84153	ENST00000646597.1	0	ENSG00000172922	RNASEH2C	ribonuclease H2 subunit C
2034	chr11	65833592	65833950	359	*	WT_Myt1l_Sample5_peak_5099	305	.	10.9362	34.566	30.5925	298	Promoter (<=1kb)	11	65833834	65850760	16927	1	254122	ENST00000533298.5	0	ENSG00000172803	SNX32	sorting nexin 32
2035	chr11	65888262	65888568	307	*	WT_Myt1l_Sample5_peak_5104	216	.	6.5423	25.296	21.6903	363	Promoter (<=1kb)	11	65883740	65888471	4732	2	9158	ENST00000357519.9	0	ENSG00000172500	FIBP	FGF1 intracellular binding protein
2036	chr11	65961684	65961927	244	*	WT_Myt1l_Sample5_peak_5109	139	.	6.46395	17.1139	13.9199	510	Promoter (<=1kb)	11	65961728	65964512	2785	1	9092	ENST00000532333.5	0	ENSG00000175467	SART1	spliceosome associated factor 1, recruiter of U4/U6.U5 tri-snRNP
2037	chr11	65971188	65971466	279	*	WT_Myt1l_Sample5_peak_5110	106	.	6.4778	13.6943	10.6914	215	Intron (ENST00000312397.10/9092, intron 12 of 19)	11	65976749	65978152	1404	1	9092	ENST00000533386.1	-5283	ENSG00000175467	SART1	spliceosome associated factor 1, recruiter of U4/U6.U5 tri-snRNP
2038	chr11	66052079	66052321	243	*	WT_Myt1l_Sample5_peak_5113	175	.	7.11103	20.8951	17.5017	263	Promoter (<=1kb)	11	66052331	66069308	16978	1	10992	ENST00000528302.5	-10	ENSG00000087365	SF3B2	splicing factor 3b subunit 2
2039	chr11	66466876	66467342	467	*	WT_Myt1l_Sample5_peak_5128	186	.	7.83122	22.0635	18.612	550	Promoter (<=1kb)	11	66466905	66477337	10433	1	246330	ENST00000320740.12	0	ENSG00000174516	PELI3	pellino E3 ubiquitin protein ligase family member 3
2040	chr11	66545793	66545975	183	*	WT_Myt1l_Sample5_peak_5132	232	.	9.34856	26.9622	23.2813	156	Promoter (<=1kb)	11	66542484	66546006	3523	2	254359	ENST00000525925.1	31	ENSG00000174165	ZDHHC24	zinc finger DHHC-type containing 24
2041	chr11	66616361	66616842	482	*	WT_Myt1l_Sample5_peak_5134	258	.	8.82214	29.6855	25.8873	1002	Promoter (<=1kb)	11	66616626	66646469	29844	1	100526737	ENST00000412278.2	0	ENSG00000248643	RBM14-RBM4	RBM14-RBM4 readthrough
2042	chr11	66638435	66638678	244	*	WT_Myt1l_Sample5_peak_5136	92	.	5.90661	12.2084	9.29102	221	Promoter (<=1kb)	11	66638667	66668374	29708	1	5936	ENST00000396053.9	0	ENSG00000173933	RBM4	RNA binding motif protein 4
2043	chr11	66958214	66958806	593	*	WT_Myt1l_Sample5_peak_5142	327	.	10.2957	36.8146	32.7713	460	Promoter (<=1kb)	11	66848417	66958383	109967	2	5091	ENST00000529047.6	0	ENSG00000173599	PC	pyruvate carboxylase
2044	chr11	67119009	67119271	263	*	WT_Myt1l_Sample5_peak_5146	217	.	8.86527	25.3724	21.7632	368	Promoter (<=1kb)	11	67119263	67258082	138820	1	22992	ENST00000529006.7	0	ENSG00000173120	KDM2A	lysine demethylase 2A
2045	chr11	67239848	67240092	245	*	WT_Myt1l_Sample5_peak_5147	183	.	8.40933	21.7395	18.3042	375	Promoter (<=1kb)	11	67240047	67256373	16327	1	22992	ENST00000530342.2	0	ENSG00000173120	KDM2A	lysine demethylase 2A
2046	chr11	67317719	67318163	445	*	WT_Myt1l_Sample5_peak_5149	246	.	8.97894	28.3941	24.6502	288	Promoter (<=1kb)	11	67317871	67391434	73564	1	100130987	ENST00000622583.4	0	NA	LOC100130987	uncharacterized LOC100130987
2047	chr11	67391645	67391973	329	*	WT_Myt1l_Sample5_peak_5152	100	.	5.53166	12.9945	10.0314	565	Promoter (<=1kb)	11	67391705	67396022	4318	1	5883	ENST00000543808.5	0	ENSG00000172613	RAD9A	RAD9 checkpoint clamp component A
2048	chr11	67469058	67469330	273	*	WT_Myt1l_Sample5_peak_5157	125	.	6.20831	15.6839	12.5691	624	Promoter (<=1kb)	11	67461710	67469251	7542	2	80194	ENST00000308022.7	0	ENSG00000172663	TMEM134	transmembrane protein 134
2049	chr11	67483072	67483369	298	*	WT_Myt1l_Sample5_peak_5158	261	.	9.91889	29.9222	26.1146	262	Promoter (<=1kb)	11	67483155	67491086	7932	1	9049	ENST00000682659.1	0	ENSG00000110711	AIP	aryl hydrocarbon receptor interacting protein
2050	chr11	67508415	67508700	286	*	WT_Myt1l_Sample5_peak_5160	203	.	6.24662	23.9004	20.3599	713	Promoter (<=1kb)	11	67506512	67508649	2138	2	10263	ENST00000525402.5	0	ENSG00000167797	CDK2AP2	cyclin dependent kinase 2 associated protein 2
2051	chr11	67606642	67606917	276	*	WT_Myt1l_Sample5_peak_5164	85	.	5.47424	11.3732	8.50508	348	Promoter (<=1kb)	11	67602880	67606706	3827	2	100505621	ENST00000333139.3	0	ENSG00000184224	NDUFV1-DT	NDUFV1 divergent transcript
2052	chr11	67805541	67806032	492	*	WT_Myt1l_Sample5_peak_5166	339	.	9.6195	38.0599	33.982	409	Promoter (<=1kb)	11	67796683	67805336	8654	2	645332	ENST00000525180.1	-205	ENSG00000160172	FAM86C2P	family with sequence similarity 86, member A pseudogene
2053	chr11	68030674	68030898	225	*	WT_Myt1l_Sample5_peak_5172	230	.	7.86851	26.7323	23.0617	479	Promoter (<=1kb)	11	68030681	68036644	5964	1	4728	ENST00000313468.10	0	ENSG00000110717	NDUFS8	NADH:ubiquinone oxidoreductase core subunit S8
2054	chr11	68121283	68121713	431	*	WT_Myt1l_Sample5_peak_5174	119	.	6.30102	15.0393	11.9603	625	Promoter (<=1kb)	11	68121624	68130444	8821	1	105369362	ENST00000530842.2	0	ENSG00000255236	CHKA-DT	CHKA divergent transcript
2055	chr11	68213641	68213847	207	*	WT_Myt1l_Sample5_peak_5177	167	.	7.59895	20.0657	16.7153	133	Promoter (<=1kb)	11	68165715	68213828	48114	2	51111	ENST00000405515.5	0	ENSG00000110066	KMT5B	lysine methyltransferase 5B
2056	chr11	68271810	68272165	356	*	WT_Myt1l_Sample5_peak_5180	166	.	7.547	19.9553	16.6097	311	Promoter (<=1kb)	11	68272100	68284884	12785	1	105369363	ENST00000668632.2	0	NA	LOC105369363	uncharacterized LOC105369363
2057	chr11	68312602	68312798	197	*	WT_Myt1l_Sample5_peak_5182	43	.	4.03308	6.96945	4.3964	113	Promoter (<=1kb)	11	68312684	68449272	136589	1	4041	ENST00000529993.5	0	ENSG00000162337	LRP5	LDL receptor related protein 5
2058	chr11	68460667	68460923	257	*	WT_Myt1l_Sample5_peak_5185	247	.	9.53808	28.514	24.764	572	Promoter (<=1kb)	11	68460731	68537669	76939	1	55291	ENST00000530427.5	0	ENSG00000110075	PPP6R3	protein phosphatase 6 regulatory subunit 3
2059	chr11	68903777	68904106	330	*	WT_Myt1l_Sample5_peak_5192	225	.	8.98723	26.1873	22.5405	468	Promoter (<=1kb)	11	68891276	68903786	12511	2	219927	ENST00000450904.6	0	ENSG00000197345	MRPL21	mitochondrial ribosomal protein L21
2060	chr11	69068410	69069132	723	*	WT_Myt1l_Sample5_peak_5195	157	.	6.73028	19.0642	15.766	153	Intron (ENST00000294309.8/219931, intron 8 of 24)	11	69072915	69162440	89526	1	107984345	ENST00000637084.1	-3783	ENSG00000284713	SMIM38	small integral membrane protein 38
2061	chr11	69076811	69077159	349	*	WT_Myt1l_Sample5_peak_5196	190	.	7.37708	22.4958	19.0233	195	Intron (ENST00000294309.8/219931, intron 13 of 24)	11	69072915	69162440	89526	1	107984345	ENST00000692585.1	3896	ENSG00000284713	SMIM38	small integral membrane protein 38
2062	chr11	69643240	69643534	295	*	WT_Myt1l_Sample5_peak_5205	71	.	4.11005	9.93778	7.15755	163	Promoter (<=1kb)	11	69643712	69648143	4432	1	595	ENST00000545484.1	-178	ENSG00000110092	CCND1	cyclin D1
2063	chr11	69674963	69675383	421	*	WT_Myt1l_Sample5_peak_5207	194	.	9.59691	22.9279	19.4344	391	Promoter (<=1kb)	11	69653076	69675344	22269	2	220064	ENST00000538554.6	0	ENSG00000149716	LTO1	LTO1 maturation factor of ABCE1
2064	chr11	70270134	70270688	555	*	WT_Myt1l_Sample5_peak_5214	277	.	10.7147	31.602	27.7317	322	Promoter (<=1kb)	11	70270690	70384396	113707	1	8500	ENST00000253925.12	-2	ENSG00000131626	PPFIA1	PTPRF interacting protein alpha 1
2065	chr11	70371349	70371552	204	*	WT_Myt1l_Sample5_peak_5216	158	.	10.2315	19.1829	15.8785	123	Promoter (<=1kb)	11	70371327	70384394	13068	1	8500	ENST00000531657.1	22	ENSG00000131626	PPFIA1	PTPRF interacting protein alpha 1
2066	chr11	70398285	70398567	283	*	WT_Myt1l_Sample5_peak_5218	156	.	7.75301	18.9045	15.615	225	Promoter (<=1kb)	11	70398404	70436584	38181	1	2017	ENST00000346329.7	0	ENSG00000085733	CTTN	cortactin
2067	chr11	71448191	71448620	430	*	WT_Myt1l_Sample5_peak_5227	186	.	7.01363	22.0665	18.615	289	Promoter (<=1kb)	11	71434411	71448393	13983	2	1717	ENST00000355527.8	0	ENSG00000172893	DHCR7	7-dehydrocholesterol reductase
2068	chr11	71639417	71639648	232	*	WT_Myt1l_Sample5_peak_5233	75	.	5.69635	10.3029	7.5001	126	Exon (ENST00000641616.1/ENST00000641616.1, exon 1 of 1)	11	71581855	71582875	1021	2	440051	ENST00000398530.1	-56542	ENSG00000204571	KRTAP5-11	keratin associated protein 5-11
2069	chr11	71786834	71787250	417	*	WT_Myt1l_Sample5_peak_5234	210	.	7.08024	24.6041	21.0313	644	Promoter (<=1kb)	11	71787480	71801239	13760	1	55199	ENST00000687021.1	-230	ENSG00000158483	FAM86C1P	family with sequence similarity 86 member C1, pseudogene
2070	chr11	72080631	72080918	288	*	WT_Myt1l_Sample5_peak_5241	118	.	7.38406	14.8905	11.8199	217	Promoter (<=1kb)	11	72080777	72095180	14404	1	120356739	ENST00000412777.6	0	ENSG00000184154	LRRC51	leucine rich repeat containing 51
2071	chr11	72909351	72909879	529	*	WT_Myt1l_Sample5_peak_5257	77	.	6.7148	10.5442	7.72694	736	Intron (ENST00000311172.11/9873, intron 8 of 18)	11	72843228	72887575	44348	2	9873	ENST00000432043.2	-21776	ENSG00000137478	FCHSD2	FCH and double SH3 domains 2
2072	chr11	73597946	73598472	527	*	WT_Myt1l_Sample5_peak_5265	399	.	12.8946	44.143	39.9246	613	Promoter (<=1kb)	11	73400487	73598112	197626	2	23201	ENST00000356467.5	0	ENSG00000054965	FAM168A	family with sequence similarity 168 member A
2073	chr11	73760647	73761414	768	*	WT_Myt1l_Sample5_peak_5267	396	.	9.98852	43.8979	39.6845	660	Promoter (<=1kb)	11	73675638	73761074	85437	2	5870	ENST00000336083.8	0	ENSG00000175582	RAB6A	RAB6A, member RAS oncogene family
2074	chr11	73779442	73779768	327	*	WT_Myt1l_Sample5_peak_5269	348	.	12.0461	38.9014	34.8002	445	Distal Intergenic	11	73787872	73865133	77262	1	51642	ENST00000508278.6	-8104	ENSG00000175581	MRPL48	mitochondrial ribosomal protein L48
2075	chr11	73787864	73788139	276	*	WT_Myt1l_Sample5_peak_5270	424	.	15.9997	46.7352	42.4708	177	Promoter (<=1kb)	11	73787872	73865133	77262	1	51642	ENST00000508278.6	0	ENSG00000175581	MRPL48	mitochondrial ribosomal protein L48
2076	chr11	73796441	73796597	157	*	WT_Myt1l_Sample5_peak_5271	59	.	5.15555	8.6773	5.97772	368	Intron (ENST00000508278.6/51642, intron 1 of 8)	11	73787957	73864607	76651	1	51642	ENST00000543058.1	8484	ENSG00000175581	MRPL48	mitochondrial ribosomal protein L48
2077	chr11	73876681	73876968	288	*	WT_Myt1l_Sample5_peak_5273	335	.	12.3758	37.5813	33.5159	246	Promoter (<=1kb)	11	73872667	73876846	4180	2	51287	ENST00000355693.5	0	ENSG00000181924	COA4	cytochrome c oxidase assembly factor 4 homolog
2078	chr11	73897030	73897288	259	*	WT_Myt1l_Sample5_peak_5274	54	.	5.20492	8.11569	5.45658	236	Intron (ENST00000541951.5/80227, intron 4 of 11)	11	73900368	73916645	16278	1	80227	ENST00000540659.1	-3080	ENSG00000175575	PAAF1	proteasomal ATPase associated factor 1
2079	chr11	74129456	74129675	220	*	WT_Myt1l_Sample5_peak_5280	66	.	6.22839	9.44779	6.69932	192	3' UTR	11	74129174	74133630	4457	2	26005	ENST00000436679.2	3955	ENSG00000168014	C2CD3	C2 domain containing 3 centriole elongation regulator
2080	chr11	74170911	74171412	502	*	WT_Myt1l_Sample5_peak_5281	211	.	9.06207	24.6823	21.1058	269	Promoter (<=1kb)	11	74012718	74171002	158285	2	26005	ENST00000334126.12	0	ENSG00000168014	C2CD3	C2 domain containing 3 centriole elongation regulator
2081	chr11	74398206	74398628	423	*	WT_Myt1l_Sample5_peak_5283	134	.	7.82961	16.6106	13.4445	409	Promoter (<=1kb)	11	74330316	74398433	68118	2	283209	ENST00000298198.5	0	ENSG00000165434	PGM2L1	phosphoglucomutase 2 like 1
2082	chr11	74493145	74493721	577	*	WT_Myt1l_Sample5_peak_5285	306	.	12.2155	34.599	30.6242	252	Promoter (<=1kb)	11	74493366	74498533	5168	1	100287896	ENST00000526036.1	0	ENSG00000254837	LIPT2-AS1	LIPT2 antisense RNA 1
2083	chr11	74748882	74749134	253	*	WT_Myt1l_Sample5_peak_5289	137	.	7.75021	16.9486	13.7638	168	Promoter (<=1kb)	11	74748849	74842413	93565	1	254225	ENST00000299563.5	33	ENSG00000166439	RNF169	ring finger protein 169
2084	chr11	74949054	74949441	388	*	WT_Myt1l_Sample5_peak_5291	248	.	10.75	28.6003	24.8463	531	Promoter (<=1kb)	11	74807739	74949180	141442	2	143570	ENST00000530562.5	0	ENSG00000166435	XRRA1	X-ray radiation resistance associated 1
2085	chr11	75241221	75241908	688	*	WT_Myt1l_Sample5_peak_5294	242	.	8.81629	28.014	24.2867	753	Promoter (<=1kb)	11	75208054	75241173	33120	2	105369388	ENST00000530792.1	-48	NA	LOC105369388	uncharacterized LOC105369388
2086	chr11	75351482	75351890	409	*	WT_Myt1l_Sample5_peak_5295	65	.	4.78929	9.33003	6.58927	544	Promoter (<=1kb)	11	75260122	75351661	91540	2	408	ENST00000420843.7	0	ENSG00000137486	ARRB1	arrestin beta 1
2087	chr11	75410063	75410666	604	*	WT_Myt1l_Sample5_peak_5297	84	.	6.08872	11.3633	8.49571	588	Intron (ENST00000527446.5/6188, intron 6 of 6)	11	75404421	75404566	146	1	114599	ENST00000384714.1	5642	ENSG00000207445	SNORD15B	small nucleolar RNA, C/D box 15B
2088	chr11	75525651	75526056	406	*	WT_Myt1l_Sample5_peak_5300	142	.	6.22905	17.4244	14.2136	575	Promoter (<=1kb)	11	75434640	75525941	91302	2	81544	ENST00000336898.8	0	ENSG00000158555	GDPD5	glycerophosphodiester phosphodiesterase domain containing 5
2089	chr11	75814819	75815478	660	*	WT_Myt1l_Sample5_peak_5306	179	.	7.12452	21.4006	17.9825	831	Promoter (<=1kb)	11	75813514	75814827	1314	2	100506113	ENST00000531263.2	0	ENSG00000255507	UVRAG-DT	UVRAG divergent transcript
2090	chr11	76860929	76861288	360	*	WT_Myt1l_Sample5_peak_5320	123	.	7.71412	15.4629	12.3602	252	Promoter (<=1kb)	11	76860935	76991789	130855	1	55331	ENST00000530182.6	0	ENSG00000078124	ACER3	alkaline ceramidase 3
2091	chr11	77066742	77067089	348	*	WT_Myt1l_Sample5_peak_5326	144	.	6.91821	17.6669	14.4431	230	Promoter (<=1kb)	11	77066961	77125618	58658	1	726	ENST00000531028.2	0	ENSG00000149260	CAPN5	calpain 5
2092	chr11	77473938	77474332	395	*	WT_Myt1l_Sample5_peak_5330	115	.	6.75363	14.6435	11.5865	815	Promoter (<=1kb)	11	77322017	77474094	152078	2	5058	ENST00000356341.8	0	ENSG00000149269	PAK1	p21 (RAC1) activated kinase 1
2093	chr11	77589509	77590121	613	*	WT_Myt1l_Sample5_peak_5331	188	.	9.28068	22.3454	18.8804	256	Promoter (<=1kb)	11	77589953	77610356	20404	1	282679	ENST00000313578.4	0	ENSG00000178301	AQP11	aquaporin 11
2094	chr11	77820689	77821130	442	*	WT_Myt1l_Sample5_peak_5334	242	.	8.16335	28.0185	24.2909	953	Promoter (<=1kb)	11	77821109	77918432	97324	1	28971	ENST00000532481.5	0	ENSG00000087884	AAMDC	adipogenesis associated Mth938 domain containing
2095	chr11	77994741	77995067	327	*	WT_Myt1l_Sample5_peak_5336	192	.	9.47945	22.7125	19.2297	273	Promoter (<=1kb)	11	77878720	77994671	115952	2	92105	ENST00000433818.6	-70	ENSG00000149262	INTS4	integrator complex subunit 4
2096	chr11	78139517	78139742	226	*	WT_Myt1l_Sample5_peak_5341	72	.	5.961	10.0201	7.2344	84	Promoter (<=1kb)	11	78095244	78139648	44405	2	79053	ENST00000679559.1	0	ENSG00000159063	ALG8	ALG8 alpha-1,3-glucosyltransferase
2097	chr11	78574664	78575005	342	*	WT_Myt1l_Sample5_peak_5345	163	.	8.15457	19.6879	16.3566	297	Promoter (<=1kb)	11	78435968	78574864	138897	2	79731	ENST00000281038.10	0	ENSG00000137513	NARS2	asparaginyl-tRNA synthetase 2, mitochondrial
2098	chr11	78879188	78879430	243	*	WT_Myt1l_Sample5_peak_5350	95	.	6.72777	12.4596	9.52731	155	Intron (ENST00000278550.12/26011, intron 9 of 33)	11	78889933	78903886	13954	2	26011	ENST00000533074.1	24456	ENSG00000149256	TENM4	teneurin transmembrane protein 4
2099	chr11	79440304	79440746	443	*	WT_Myt1l_Sample5_peak_5354	227	.	7.36416	26.3648	22.7102	478	Promoter (<=1kb)	11	79148801	79440948	292148	2	26011	ENST00000531583.1	202	ENSG00000149256	TENM4	teneurin transmembrane protein 4
2100	chr11	81744555	81744694	140	*	WT_Myt1l_Sample5_peak_5360	29	.	4.22272	5.33636	2.91066	141	Distal Intergenic	11	81890741	81890836	96	2	100422823	ENST00000581016.1	146142	ENSG00000264110	MIR4300	microRNA 4300
2101	chr11	82156356	82156560	205	*	WT_Myt1l_Sample5_peak_5362	38	.	4.75056	6.34364	3.81764	79	Intron (ENST00000659248.1/101928989, intron 3 of 5)	11	81879854	82138229	258376	2	101928989	ENST00000530896.6	-18127	ENSG00000245832	MIR4300HG	MIR4300 host gene
2102	chr11	82733381	82733850	470	*	WT_Myt1l_Sample5_peak_5366	155	.	7.73297	18.8649	15.5775	369	Promoter (<=1kb)	11	82729940	82733864	3925	2	220382	ENST00000329203.5	14	ENSG00000182103	FAM181B	family with sequence similarity 181 member B
2103	chr11	82901373	82901643	271	*	WT_Myt1l_Sample5_peak_5368	218	.	9.19102	25.5043	21.8895	256	Promoter (<=1kb)	11	82823044	82901601	78558	2	5547	ENST00000679623.1	0	ENSG00000137509	PRCP	prolylcarboxypeptidase
2104	chr11	83071828	83072293	466	*	WT_Myt1l_Sample5_peak_5372	267	.	10.252	30.6341	26.7998	671	Promoter (<=1kb)	11	83072052	83075492	3441	1	100506233	ENST00000656330.1	0	NA	RAB30-DT	RAB30 divergent transcript
2105	chr11	83156584	83157268	685	*	WT_Myt1l_Sample5_peak_5374	345	.	10.2794	38.6116	34.5185	788	Promoter (<=1kb)	11	83156988	83187451	30464	1	51585	ENST00000298281.8	0	ENSG00000165494	PCF11	PCF11 cleavage and polyadenylation factor subunit
2106	chr11	83193650	83194026	377	*	WT_Myt1l_Sample5_peak_5375	279	.	11.4735	31.8648	27.9838	353	Promoter (<=1kb)	11	83191029	83193794	2766	2	100506282	ENST00000528524.5	0	ENSG00000247137	ANKRD42-DT	ANKRD42 divergent transcript
2107	chr11	83286088	83286427	340	*	WT_Myt1l_Sample5_peak_5376	773	.	18.8732	81.9648	77.3434	587	Promoter (<=1kb)	11	83259081	83286367	27287	2	60492	ENST00000529689.6	0	ENSG00000137500	CCDC90B	coiled-coil domain containing 90B
2108	chr11	83316878	83317366	489	*	WT_Myt1l_Sample5_peak_5377	117	.	7.33577	14.8061	11.7403	874	Intron (ENST00000671128.1/ENST00000671128.1, intron 1 of 2)	11	83261317	83286390	25074	2	60492	ENST00000455220.6	-30488	ENSG00000137500	CCDC90B	coiled-coil domain containing 90B
2109	chr11	86068884	86069356	473	*	WT_Myt1l_Sample5_peak_5390	139	.	7.09021	17.1038	13.9103	1233	Promoter (<=1kb)	11	85957175	86069084	111910	2	8301	ENST00000393346.8	0	ENSG00000073921	PICALM	phosphatidylinositol binding clathrin assembly protein
2110	chr11	86800203	86800639	437	*	WT_Myt1l_Sample5_peak_5399	105	.	7.12646	13.5587	10.5635	754	Promoter (<=1kb)	11	86800521	86952788	152268	1	11098	ENST00000532234.5	0	ENSG00000150687	PRSS23	serine protease 23
2111	chr11	86879265	86879447	183	*	WT_Myt1l_Sample5_peak_5400	38	.	4.66865	6.43211	3.8994	383	Intron (ENST00000532234.5/11098, intron 2 of 4)	11	86857059	86857947	889	2	8587	ENST00000533071.1	-21318	ENSG00000255203	OR7E2P	olfactory receptor family 7 subfamily E member 2 pseudogene
2112	chr11	87037586	87037957	372	*	WT_Myt1l_Sample5_peak_5402	282	.	12.2942	32.1192	28.2282	403	Promoter (<=1kb)	11	87037844	87323758	285915	1	65084	ENST00000340353.11	0	ENSG00000166575	TMEM135	transmembrane protein 135
2113	chr11	88337570	88337765	196	*	WT_Myt1l_Sample5_peak_5409	79	.	6.86193	10.7836	7.95051	286	Promoter (<=1kb)	11	88265069	88337725	72657	2	1075	ENST00000678554.1	0	ENSG00000109861	CTSC	cathepsin C
2114	chr11	89864124	89864270	147	*	WT_Myt1l_Sample5_peak_5418	32	.	4.22549	5.73996	3.27792	310	Exon (ENST00000529293.1/ENST00000529293.1, exon 2 of 2)	11	89869282	89876017	6736	2	642446	ENST00000329862.6	11747	ENSG00000189253	TRIM64B	tripartite motif containing 64B
2115	chr11	90222657	90222993	337	*	WT_Myt1l_Sample5_peak_5423	353	.	14.0733	39.4889	35.373	194	Promoter (<=1kb)	11	90202407	90223030	20624	2	26973	ENST00000525317.5	37	ENSG00000110172	CHORDC1	cysteine and histidine rich domain containing 1
2116	chr11	92224689	92225091	403	*	WT_Myt1l_Sample5_peak_5429	178	.	6.53236	21.2519	17.841	303	Promoter (<=1kb)	11	92224818	92896473	671656	1	120114	ENST00000525166.6	0	ENSG00000165323	FAT3	FAT atypical cadherin 3
2117	chr11	92705373	92705924	552	*	WT_Myt1l_Sample5_peak_5432	191	.	10.4099	22.6708	19.1897	507	Intron (ENST00000525166.6/120114, intron 4 of 27)	11	92844340	92896305	51966	1	120114	ENST00000533797.1	-138416	ENSG00000165323	FAT3	FAT atypical cadherin 3
2118	chr11	93197571	93197983	413	*	WT_Myt1l_Sample5_peak_5436	305	.	13.2721	34.5585	30.5854	278	Promoter (<=1kb)	11	93170154	93197964	27811	2	120103	ENST00000524875.1	0	ENSG00000180773	SLC36A4	solute carrier family 36 member 4
2119	chr11	93661647	93661992	346	*	WT_Myt1l_Sample5_peak_5442	149	.	9.01095	18.155	14.9044	391	Promoter (<=1kb)	11	93661682	93730358	68677	1	85459	ENST00000325212.11	0	ENSG00000166004	CEP295	centrosomal protein 295
2120	chr11	93784362	93784821	460	*	WT_Myt1l_Sample5_peak_5445	218	.	9.74355	25.4755	21.8621	462	Promoter (<=1kb)	11	93739281	93784391	45111	2	79101	ENST00000527690.1	0	ENSG00000166012	TAF1D	TATA-box binding protein associated factor, RNA polymerase I subunit D
2121	chr11	94128909	94129405	497	*	WT_Myt1l_Sample5_peak_5448	265	.	9.35938	30.4137	26.588	614	Promoter (<=1kb)	11	94128929	94181966	53038	1	24145	ENST00000436171.2	0	ENSG00000110218	PANX1	pannexin 1
2122	chr11	94237634	94238480	847	*	WT_Myt1l_Sample5_peak_5450	181	.	7.19112	21.5625	18.1359	554	Promoter (<=1kb)	11	94238150	94279029	40880	1	105369435	ENST00000506309.6	0	NA	LOC105369435	uncharacterized LOC105369435
2123	chr11	94493828	94494201	374	*	WT_Myt1l_Sample5_peak_5452	213	.	10.7266	24.9517	21.3621	154	Promoter (<=1kb)	11	94415570	94493844	78275	2	4361	ENST00000323929.8	0	ENSG00000020922	MRE11	MRE11 homolog, double strand break repair nuclease
2124	chr11	94512446	94512681	236	*	WT_Myt1l_Sample5_peak_5453	148	.	9.86162	18.0955	14.8486	78	Promoter (<=1kb)	11	94512461	94532123	19663	1	643037	ENST00000542198.3	0	ENSG00000257057	C11orf97	chromosome 11 open reading frame 97
2125	chr11	94740513	94740810	298	*	WT_Myt1l_Sample5_peak_5455	163	.	8.99785	19.6813	16.3506	151	Promoter (<=1kb)	11	94546191	94740355	194165	2	105369438	ENST00000537874.1	-158	ENSG00000255929	PIWIL4-AS1	PIWIL4 antisense RNA 1
2126	chr11	94768202	94768567	366	*	WT_Myt1l_Sample5_peak_5456	187	.	8.40322	22.2522	18.7917	183	Promoter (<=1kb)	11	94768342	94876748	108407	1	154810	ENST00000317829.12	0	ENSG00000166025	AMOTL1	angiomotin like 1
2127	chr11	95067186	95067474	289	*	WT_Myt1l_Sample5_peak_5460	527	.	14.5024	57.1861	52.7691	400	Promoter (<=1kb)	11	95066919	95071225	4307	1	10929	ENST00000587424.3	267	ENSG00000263465	SRSF8	serine and arginine rich splicing factor 8
2128	chr11	95089679	95090076	398	*	WT_Myt1l_Sample5_peak_5461	220	.	9.01066	25.6831	22.0603	518	Promoter (<=1kb)	11	95089846	95132645	42800	1	23052	ENST00000278505.5	0	ENSG00000149218	ENDOD1	endonuclease domain containing 1
2129	chr11	95230991	95231494	504	*	WT_Myt1l_Sample5_peak_5463	436	.	13.0166	47.908	43.6228	358	Promoter (<=1kb)	11	95231254	95234391	3138	1	100129203	ENST00000668554.2	0	NA	LOC100129203	uncharacterized LOC100129203
2130	chr11	95436376	95436487	112	*	WT_Myt1l_Sample5_peak_5466	47	.	5.27841	7.39582	4.78487	214	Distal Intergenic	11	95232571	95234104	1534	1	100129203	ENST00000543573.1	203805	NA	LOC100129203	uncharacterized LOC100129203
2131	chr11	95789386	95789965	580	*	WT_Myt1l_Sample5_peak_5468	352	.	9.25815	39.353	35.2409	1485	Promoter (<=1kb)	11	95768953	95789615	20663	2	143684	ENST00000398187.6	0	ENSG00000077458	FAM76B	family with sequence similarity 76 member B
2132	chr11	96389520	96390231	712	*	WT_Myt1l_Sample5_peak_5473	275	.	11.2509	31.4312	27.5668	339	Promoter (<=1kb)	11	96349241	96389917	40677	2	79780	ENST00000679696.1	0	ENSG00000149231	CCDC82	coiled-coil domain containing 82
2133	chr11	101914904	101915361	458	*	WT_Myt1l_Sample5_peak_5492	464	.	16.9131	50.7441	46.4137	261	Promoter (<=1kb)	11	101915010	102001062	86053	1	57562	ENST00000263468.13	0	ENSG00000110318	CEP126	centrosomal protein 126
2134	chr11	102347035	102347326	292	*	WT_Myt1l_Sample5_peak_5498	177	.	8.9339	21.1597	17.7539	639	Promoter (<=1kb)	11	102347211	102349013	1803	1	329	ENST00000527808.1	0	ENSG00000110330	BIRC2	baculoviral IAP repeat containing 2
2135	chr11	102731055	102731306	252	*	WT_Myt1l_Sample5_peak_5502	287	.	14.4728	32.6082	28.701	142	Distal Intergenic	11	102712632	102727050	14419	2	4317	ENST00000528662.6	-4005	ENSG00000118113	MMP8	matrix metallopeptidase 8
2136	chr11	103109366	103109536	171	*	WT_Myt1l_Sample5_peak_5504	144	.	8.7104	17.6472	14.4248	283	Promoter (<=1kb)	11	103109410	103156102	46693	1	79659	ENST00000648198.1	0	ENSG00000187240	DYNC2H1	dynein cytoplasmic 2 heavy chain 1
2137	chr11	105610130	105610542	413	*	WT_Myt1l_Sample5_peak_5512	228	.	10.6226	26.5477	22.8848	430	Promoter (<=1kb)	11	105610266	105612434	2169	1	2893	ENST00000525921.1	0	ENSG00000152578	GRIA4	glutamate ionotropic receptor AMPA type subunit 4
2138	chr11	106022194	106022575	382	*	WT_Myt1l_Sample5_peak_5513	243	.	11.1274	28.0809	24.3504	330	Promoter (<=1kb)	11	106007899	106022240	14342	2	84437	ENST00000301919.9	0	ENSG00000170903	MSANTD4	Myb/SANT DNA binding domain containing 4 with coiled-coils
2139	chr11	106077225	106077881	657	*	WT_Myt1l_Sample5_peak_5514	288	.	10.1127	32.7389	28.8274	396	Promoter (<=1kb)	11	106051098	106077347	26250	2	143879	ENST00000531837.2	0	ENSG00000182359	KBTBD3	kelch repeat and BTB domain containing 3
2140	chr11	107591182	107591423	242	*	WT_Myt1l_Sample5_peak_5519	150	.	8.49485	18.2809	15.0236	414	Promoter (<=1kb)	11	107591249	107665960	74712	1	55531	ENST00000443271.2	0	ENSG00000110675	ELMOD1	ELMO domain containing 1
2141	chr11	107858519	107858789	271	*	WT_Myt1l_Sample5_peak_5521	130	.	8.16321	16.2307	13.085	631	Promoter (<=1kb)	11	107790991	107858787	67797	2	54733	ENST00000525815.6	0	ENSG00000110660	SLC35F2	solute carrier family 35 member F2
2142	chr11	107928269	107928629	361	*	WT_Myt1l_Sample5_peak_5522	280	.	11.506	31.9277	28.0446	162	Promoter (<=1kb)	11	107790991	107928293	137303	2	54733	ENST00000525071.5	0	ENSG00000110660	SLC35F2	solute carrier family 35 member F2
2143	chr11	108008806	108009550	745	*	WT_Myt1l_Sample5_peak_5523	200	.	9.93544	23.5431	20.0201	267	Promoter (<=1kb)	11	108008898	108107761	98864	1	8065	ENST00000393094.7	0	ENSG00000166266	CUL5	cullin 5
2144	chr11	108121423	108121834	412	*	WT_Myt1l_Sample5_peak_5524	153	.	8.69653	18.6347	15.3586	270	Promoter (<=1kb)	11	108121553	108147587	26035	1	38	ENST00000672580.1	0	ENSG00000075239	ACAT1	acetyl-CoA acetyltransferase 1
2145	chr11	108222720	108223283	564	*	WT_Myt1l_Sample5_peak_5526	364	.	11.6215	40.6033	36.4611	656	Promoter (<=1kb)	11	108223044	108229352	6309	1	472	ENST00000683488.1	0	ENSG00000149311	ATM	ATM serine/threonine kinase
2146	chr11	110092741	110093110	370	*	WT_Myt1l_Sample5_peak_5537	234	.	8.67106	27.1259	23.4375	461	Promoter (<=1kb)	11	110093392	110171841	78450	1	85463	ENST00000278590.8	-282	ENSG00000149289	ZC3H12C	zinc finger CCCH-type containing 12C
2147	chr11	110296152	110296862	711	*	WT_Myt1l_Sample5_peak_5539	203	.	8.69337	23.9192	20.3778	312	Promoter (<=1kb)	11	109864295	110296612	432318	2	5962	ENST00000645527.1	0	ENSG00000137710	RDX	radixin
2148	chr11	110429849	110430611	763	*	WT_Myt1l_Sample5_peak_5540	238	.	10.1932	27.5217	23.8154	151	Promoter (<=1kb)	11	110429948	110464884	34937	1	2230	ENST00000260270.3	0	ENSG00000137714	FDX1	ferredoxin 1
2149	chr11	111540712	111540946	235	*	WT_Myt1l_Sample5_peak_5545	54	.	5.2245	8.14734	5.48599	392	Promoter (<=1kb)	11	111540720	111561539	20820	1	143903	ENST00000525866.5	0	ENSG00000204381	LAYN	layilin
2150	chr11	111602106	111602851	746	*	WT_Myt1l_Sample5_peak_5546	184	.	8.24116	21.9179	18.4735	581	Promoter (<=1kb)	11	111602449	111730855	128407	1	23235	ENST00000304987.4	0	ENSG00000170145	SIK2	salt inducible kinase 2
2151	chr11	111871258	111871515	258	*	WT_Myt1l_Sample5_peak_5549	179	.	9.65036	21.3603	17.9438	337	Promoter (<=1kb)	11	111786284	111871301	85018	2	79796	ENST00000398006.6	0	ENSG00000086848	ALG9	ALG9 alpha-1,2-mannosyltransferase
2152	chr11	111926997	111927288	292	*	WT_Myt1l_Sample5_peak_5551	262	.	10.8945	30.1087	26.2935	303	Promoter (<=1kb)	11	111927144	111975995	48852	1	85458	ENST00000529225.5	0	ENSG00000150764	DIXDC1	DIX domain containing 1
2153	chr11	111977269	111977620	352	*	WT_Myt1l_Sample5_peak_5554	200	.	10.2855	23.5947	20.0694	145	Promoter (<=1kb)	11	111977309	112021979	44671	1	85458	ENST00000615255.1	0	ENSG00000150764	DIXDC1	DIX domain containing 1
2154	chr11	112226354	112226693	340	*	WT_Myt1l_Sample5_peak_5558	268	.	11.2033	30.7095	26.872	419	Promoter (<=1kb)	11	112226367	112233909	7543	1	5805	ENST00000528679.5	0	ENSG00000150787	PTS	6-pyruvoyltetrahydropterin synthase
2155	chr11	112962837	112963264	428	*	WT_Myt1l_Sample5_peak_5566	154	.	6.60421	18.7638	15.4814	527	Promoter (<=1kb)	11	112959300	112963408	4109	2	101928847	ENST00000532002.2	144	ENSG00000247416	LOC101928847	uncharacterized LOC101928847
2156	chr11	113314417	113315020	604	*	WT_Myt1l_Sample5_peak_5569	170	.	9.40996	20.4002	17.0329	335	Promoter (<=1kb)	11	113314579	113324682	10104	1	54970	ENST00000429951.5	0	ENSG00000149292	TTC12	tetratricopeptide repeat domain 12
2157	chr11	113773638	113773811	174	*	WT_Myt1l_Sample5_peak_5572	120	.	7.77449	15.1035	12.0209	362	Promoter (<=1kb)	11	113733187	113773692	40506	2	9183	ENST00000200135.8	0	ENSG00000086827	ZW10	zw10 kinetochore protein
2158	chr11	113875334	113875769	436	*	WT_Myt1l_Sample5_peak_5574	232	.	10.5292	26.9731	23.2917	161	Promoter (<=1kb)	11	113797874	113875570	77697	2	57646	ENST00000003302.8	0	ENSG00000048028	USP28	ubiquitin specific peptidase 28
2159	chr11	114059479	114059682	204	*	WT_Myt1l_Sample5_peak_5576	70	.	4.5831	9.86758	7.09108	618	Promoter (<=1kb)	11	114059711	114256765	197055	1	7704	ENST00000335953.9	-29	ENSG00000109906	ZBTB16	zinc finger and BTB domain containing 16
2160	chr11	114060663	114060859	197	*	WT_Myt1l_Sample5_peak_5577	64	.	4.3919	9.1385	6.40994	324	Promoter (<=1kb)	11	114060507	114250652	190146	1	7704	ENST00000392996.2	156	ENSG00000109906	ZBTB16	zinc finger and BTB domain containing 16
2161	chr11	114400459	114400903	445	*	WT_Myt1l_Sample5_peak_5580	220	.	9.85247	25.6863	22.0633	223	Promoter (<=1kb)	11	114400607	114412018	11412	1	10179	ENST00000541475.5	0	ENSG00000076053	RBM7	RNA binding motif protein 7
2162	chr11	114439438	114439753	316	*	WT_Myt1l_Sample5_peak_5581	311	.	13.9941	35.1572	31.165	296	Promoter (<=1kb)	11	114439466	114441902	2437	1	25996	ENST00000544196.5	0	ENSG00000076043	REXO2	RNA exonuclease 2
2163	chr11	116835890	116836107	218	*	WT_Myt1l_Sample5_peak_5596	57	.	4.84465	8.46246	5.78014	189	Promoter (<=1kb)	11	116836117	116855729	19613	1	104326055	ENST00000444200.1	-10	ENSG00000235910	APOA1-AS	APOA1 antisense RNA
2164	chr11	117144081	117144704	624	*	WT_Myt1l_Sample5_peak_5598	449	.	12.7226	49.3022	44.9938	348	Promoter (<=1kb)	11	117144284	117176874	32591	1	5049	ENST00000419197.6	0	ENSG00000168092	PAFAH1B2	platelet activating factor acetylhydrolase 1b catalytic subunit 2
2165	chr11	117178673	117178901	229	*	WT_Myt1l_Sample5_peak_5599	172	.	7.88855	20.6741	17.2927	187	Promoter (<=1kb)	11	117178736	117181831	3096	1	51092	ENST00000532960.5	0	ENSG00000149577	SIDT2	SID1 transmembrane family member 2
2166	chr11	117315991	117316231	241	*	WT_Myt1l_Sample5_peak_5601	185	.	8.5615	22.0445	18.5935	525	Promoter (<=1kb)	11	117285698	117316256	30559	2	23621	ENST00000313005.11	25	ENSG00000186318	BACE1	beta-secretase 1
2167	chr11	117327867	117328066	200	*	WT_Myt1l_Sample5_peak_5602	325	.	12.8893	36.5641	32.5282	163	Promoter (<=1kb)	11	117327929	117361945	34017	1	22897	ENST00000525416.5	0	ENSG00000110274	CEP164	centrosomal protein 164
2168	chr11	117986031	117986316	286	*	WT_Myt1l_Sample5_peak_5609	134	.	7.85464	16.6551	13.4863	442	Promoter (<=1kb)	11	117986370	117999798	13429	1	3587	ENST00000530761.5	-54	ENSG00000110324	IL10RA	interleukin 10 receptor subunit alpha
2169	chr11	118436255	118436479	225	*	WT_Myt1l_Sample5_peak_5620	204	.	6.68826	23.9427	20.4003	353	Promoter (<=1kb)	11	118436456	118449995	13540	1	4297	ENST00000529852.3	0	ENSG00000118058	KMT2A	lysine methyltransferase 2A
2170	chr11	118530791	118531107	317	*	WT_Myt1l_Sample5_peak_5622	107	.	5.51713	13.7232	10.7188	799	Promoter (<=1kb)	11	118519616	118531094	11479	2	101929089	ENST00000556583.1	0	ENSG00000255435	TTC36-AS1	TTC36 and KMT2A antisense RNA 1
2171	chr11	118998028	118998417	390	*	WT_Myt1l_Sample5_peak_5635	262	.	10.5493	30.0361	26.2233	571	Promoter (<=1kb)	11	118998138	119015793	17656	1	338657	ENST00000334418.6	0	ENSG00000186166	CENATAC	centrosomal AT-AC splicing factor
2172	chr11	119018469	119018767	299	*	WT_Myt1l_Sample5_peak_5636	461	.	12.6207	50.4366	46.1107	439	Promoter (<=1kb)	11	119018763	119019503	741	1	51399	ENST00000527680.1	0	ENSG00000196655	TRAPPC4	trafficking protein particle complex subunit 4
2173	chr11	119057143	119057468	326	*	WT_Myt1l_Sample5_peak_5638	263	.	8.59411	30.2067	26.3881	297	Promoter (<=1kb)	11	119044188	119057205	13018	2	10525	ENST00000617285.5	0	ENSG00000149428	HYOU1	hypoxia up-regulated 1
2174	chr11	119121359	119121597	239	*	WT_Myt1l_Sample5_peak_5644	362	.	11.7963	40.343	36.207	545	Promoter (<=1kb)	11	119121580	119136059	14480	1	25988	ENST00000350777.7	0	ENSG00000172273	HINFP	histone H4 transcription factor
2175	chr11	119205997	119206312	316	*	WT_Myt1l_Sample5_peak_5647	420	.	12.9473	46.3495	42.0915	222	Promoter (<=1kb)	11	119206298	119308147	101850	1	867	ENST00000634586.1	0	ENSG00000110395	CBL	Cbl proto-oncogene
2176	chr11	119381497	119381745	249	*	WT_Myt1l_Sample5_peak_5650	65	.	5.13289	9.30821	6.56843	135	Promoter (<=1kb)	11	119381710	119410771	29062	1	100499227	ENST00000669703.1	0	NA	USP2-AS1	USP2 antisense RNA 1 (head to head)
2177	chr11	119728969	119729498	530	*	WT_Myt1l_Sample5_peak_5659	176	.	6.96959	21.0206	17.6215	598	Promoter (<=1kb)	11	119660992	119729200	68209	2	5818	ENST00000264025.8	0	ENSG00000110400	NECTIN1	nectin cell adhesion molecule 1
2178	chr11	120325155	120325627	473	*	WT_Myt1l_Sample5_peak_5667	277	.	11.7007	31.6611	27.7885	268	Promoter (<=1kb)	11	120325296	120330818	5523	1	219902	ENST00000314475.6	0	ENSG00000181264	TLCD5	TLC domain containing 5
2179	chr11	120336020	120336473	454	*	WT_Myt1l_Sample5_peak_5668	175	.	8.0223	20.9511	17.5553	286	Promoter (<=1kb)	11	120336413	120489937	153525	1	23365	ENST00000397843.7	0	ENSG00000196914	ARHGEF12	Rho guanine nucleotide exchange factor 12
2180	chr11	120985990	120986151	162	*	WT_Myt1l_Sample5_peak_5673	90	.	6.92512	11.9764	9.07268	164	Exon (ENST00000638419.1/2900, exon 21 of 21)	11	121024072	121087096	63025	1	219899	ENST00000529397.5	-37921	ENSG00000154114	TBCEL	tubulin folding cofactor E like
2181	chr11	121024119	121024333	215	*	WT_Myt1l_Sample5_peak_5674	152	.	8.63794	18.5322	15.2619	218	Promoter (<=1kb)	11	121024125	121110722	86598	1	116804918	ENST00000644541.1	0	ENSG00000109927	TBCEL-TECTA	TBCEL-TECTA readthrough
2182	chr11	121292600	121292934	335	*	WT_Myt1l_Sample5_peak_5675	279	.	11.1455	31.8529	27.9725	219	Promoter (<=1kb)	11	121292681	121304925	12245	1	6309	ENST00000534455.5	0	ENSG00000109929	SC5D	sterol-C5-desaturase
2183	chr11	123653964	123654269	306	*	WT_Myt1l_Sample5_peak_5689	300	.	10.1363	33.9995	30.0451	641	Promoter (<=1kb)	11	123630613	123654593	23981	2	55800	ENST00000667790.1	324	ENSG00000166257	SCN3B	sodium voltage-gated channel beta subunit 3
2184	chr11	123654488	123654796	309	*	WT_Myt1l_Sample5_peak_5689	300	.	10.1363	33.9995	30.0451	641	Promoter (<=1kb)	11	123629188	123654624	25437	2	55800	ENST00000299333.8	0	ENSG00000166257	SCN3B	sodium voltage-gated channel beta subunit 3
2185	chr11	123741469	123741685	217	*	WT_Myt1l_Sample5_peak_5690	279	.	13.2125	31.7812	27.9037	222	Promoter (<=1kb)	11	123723914	123741660	17747	2	7753	ENST00000530393.6	0	ENSG00000166261	ZNF202	zinc finger protein 202
2186	chr11	124622681	124622978	298	*	WT_Myt1l_Sample5_peak_5700	135	.	8.7629	16.7556	13.5813	462	Promoter (<=1kb)	11	124622836	124632434	9599	1	84897	ENST00000473629.6	0	ENSG00000154144	TBRG1	transforming growth factor beta regulator 1
2187	chr11	124953969	124954323	355	*	WT_Myt1l_Sample5_peak_5709	111	.	7.72814	14.1279	11.1008	414	Promoter (<=1kb)	11	124949229	124954044	4816	2	105369547	ENST00000667169.1	0	NA	CCDC15-DT	CCDC15 divergent transcript
2188	chr11	125062953	125063215	263	*	WT_Myt1l_Sample5_peak_5710	88	.	7.00298	11.7157	8.82766	351	Promoter (<=1kb)	11	125063302	125080647	17346	1	219855	ENST00000532000.5	-87	ENSG00000134955	SLC37A2	solute carrier family 37 member 2
2189	chr11	125111569	125111945	377	*	WT_Myt1l_Sample5_peak_5711	229	.	10.0111	26.5762	22.9119	411	Promoter (<=1kb)	11	125094389	125111626	17238	2	219854	ENST00000682305.1	0	ENSG00000150433	TMEM218	transmembrane protein 218
2190	chr11	125569362	125569595	234	*	WT_Myt1l_Sample5_peak_5719	336	.	12.4413	37.7138	33.6449	350	Promoter (<=1kb)	11	125569458	125579029	9572	1	9538	ENST00000524723.5	0	ENSG00000149547	EI24	EI24 autophagy associated transmembrane protein
2191	chr11	125625440	125625930	491	*	WT_Myt1l_Sample5_peak_5721	267	.	11.4864	30.6197	26.7857	409	Promoter (<=1kb)	11	125625665	125629437	3773	1	1111	ENST00000525396.5	0	ENSG00000149554	CHEK1	checkpoint kinase 1
2192	chr11	125863454	125863682	229	*	WT_Myt1l_Sample5_peak_5725	47	.	4.95304	7.41079	4.79901	217	Distal Intergenic	11	125883614	125900644	17031	1	219844	ENST00000356438.7	-19932	ENSG00000198331	HYLS1	HYLS1 centriolar and ciliogenesis associated
2193	chr11	125904150	125904596	447	*	WT_Myt1l_Sample5_peak_5727	206	.	9.98972	24.2137	20.6584	166	Promoter (<=1kb)	11	125904508	125928843	24336	1	29118	ENST00000263576.11	0	ENSG00000109832	DDX25	DEAD-box helicase 25
2194	chr11	126211481	126211759	279	*	WT_Myt1l_Sample5_peak_5731	301	.	10.7363	34.1302	30.1713	367	Promoter (<=1kb)	11	126211724	126262984	51261	1	79607	ENST00000627851.2	0	ENSG00000197798	FAM118B	family with sequence similarity 118 member B
2195	chr11	126226189	126226379	191	*	WT_Myt1l_Sample5_peak_5732	38	.	4.74038	6.32748	3.81453	162	Promoter (2-3kb)	11	126229224	126241281	12058	1	79607	ENST00000527247.5	-2845	ENSG00000197798	FAM118B	family with sequence similarity 118 member B
2196	chr11	126268776	126269155	380	*	WT_Myt1l_Sample5_peak_5733	123	.	6.73045	15.4797	12.3764	521	Promoter (<=1kb)	11	126269024	126278118	9095	1	55572	ENST00000689283.1	0	ENSG00000110074	FOXRED1	FAD dependent oxidoreductase domain containing 1
2197	chr11	126282940	126283245	306	*	WT_Myt1l_Sample5_peak_5734	79	.	5.54858	10.7751	7.94388	217	Promoter (<=1kb)	11	126283065	126291569	8505	1	114609	ENST00000462401.1	0	ENSG00000150455	TIRAP	TIR domain containing adaptor protein
2198	chr11	126303895	126304212	318	*	WT_Myt1l_Sample5_peak_5735	202	.	10.0645	23.7756	20.2412	380	Promoter (<=1kb)	11	126304060	126350005	45946	1	28960	ENST00000263579.5	0	ENSG00000110063	DCPS	decapping enzyme, scavenger
2199	chr11	128522226	128522583	358	*	WT_Myt1l_Sample5_peak_5746	222	.	10.2408	25.8401	22.2101	272	Promoter (<=1kb)	11	128522390	128522449	60	1	102466104	ENST00000622481.1	0	ENSG00000276176	MIR6090	microRNA 6090
2200	chr11	129895495	129895880	386	*	WT_Myt1l_Sample5_peak_5762	211	.	10.278	24.7381	21.1591	267	Promoter (<=1kb)	11	129863636	129895578	31943	2	4798	ENST00000682444.1	0	ENSG00000170322	NFRKB	nuclear factor related to kappaB binding protein
2201	chr11	130069921	130070293	373	*	WT_Myt1l_Sample5_peak_5766	221	.	8.30267	25.7259	22.1013	730	Promoter (<=1kb)	11	130069916	130143679	73764	1	334	ENST00000345598.9	5	ENSG00000084234	APLP2	amyloid beta precursor like protein 2
2202	chr11	130314415	130314678	264	*	WT_Myt1l_Sample5_peak_5771	282	.	11.2966	32.1533	28.2612	601	Promoter (<=1kb)	11	130226677	130314612	87936	2	29068	ENST00000445008.6	0	ENSG00000196323	ZBTB44	zinc finger and BTB domain containing 44
2203	chr11	130916210	130916472	263	*	WT_Myt1l_Sample5_peak_5779	110	.	6.68032	14.0714	11.0475	299	Promoter (<=1kb)	11	130878196	130916444	38249	2	399979	ENST00000533318.5	0	ENSG00000120451	SNX19	sorting nexin 19
2204	chr11	131084488	131084669	182	*	WT_Myt1l_Sample5_peak_5780	29	.	4.22272	5.33636	2.91066	22	Distal Intergenic	11	131187022	131189753	2732	1	107984412	ENST00000441665.1	-102353	NA	LOC107984412	uncharacterized LOC107984412
2205	chr11	131342211	131342519	309	*	WT_Myt1l_Sample5_peak_5782	99	.	7.50263	12.9175	9.95916	160	Intron (ENST00000606885.1/ENST00000606885.1, intron 1 of 1)	11	131370478	132336822	966345	1	50863	ENST00000374791.7	-27959	ENSG00000182667	NTM	neurotrimin
2206	chr11	131680388	131680706	319	*	WT_Myt1l_Sample5_peak_5785	306	.	11.8759	34.5903	30.6159	245	Intron (ENST00000374791.7/50863, intron 1 of 7)	11	131658310	131663583	5274	2	101929637	ENST00000416725.2	-16805	NA	NTM-AS1	NTM antisense RNA 1
2207	chr11	131910534	131910929	396	*	WT_Myt1l_Sample5_peak_5787	86	.	6.16682	11.499	8.62371	253	Promoter (<=1kb)	11	131910819	131911648	830	1	50863	ENST00000470371.1	0	ENSG00000182667	NTM	neurotrimin
2208	chr11	133082951	133083178	228	*	WT_Myt1l_Sample5_peak_5795	107	.	6.98645	13.7521	10.7457	280	Intron (ENST00000524381.6/4978, intron 1 of 7)	11	132420020	132943768	523749	2	4978	ENST00000374778.4	-139183	ENSG00000183715	OPCML	opioid binding protein/cell adhesion molecule like
2209	chr11	133956737	133957250	514	*	WT_Myt1l_Sample5_peak_5805	156	.	6.48833	18.9247	15.6343	101	Promoter (<=1kb)	11	133896438	133956968	60531	2	22997	ENST00000533871.8	0	ENSG00000080854	IGSF9B	immunoglobulin superfamily member 9B
2210	chr11	134308143	134308563	421	*	WT_Myt1l_Sample5_peak_5818	159	.	9.63919	19.2067	15.9013	280	Promoter (<=1kb)	11	134307192	134319284	12093	1	112937	ENST00000455971.6	951	ENSG00000166105	GLB1L3	galactosidase beta 1 like 3
2211	chr11	134656648	134656895	248	*	WT_Myt1l_Sample5_peak_5829	117	.	7.08295	14.8076	11.7413	172	Intron (ENST00000663285.1/ENST00000663285.1, intron 1 of 1)	11	134712539	134715929	3391	1	105369584	ENST00000670056.1	-55644	NA	LINC02706	long intergenic non-protein coding RNA 2706
2212	chr11	134839708	134840154	447	*	WT_Myt1l_Sample5_peak_5832	90	.	5.78477	11.9758	9.07223	107	Distal Intergenic	11	134735596	134763810	28215	1	729305	ENST00000513405.1	104112	ENSG00000251226	LINC02714	long intergenic non-protein coding RNA 2714
2213	chr11	9758584	9758742	159	*	WT_Myt1l_Sample3_peak_1969	47	.	5.62961	8.20492	4.75662	229	Promoter (<=1kb)	11	9758330	9809288	50959	1	283104	ENST00000664105.1	254	ENSG00000246273	SBF2-AS1	SBF2 antisense RNA 1
2214	chr11	10808844	10809037	194	*	WT_Myt1l_Sample3_peak_1973	158	.	10.399	19.9551	15.8098	152	Promoter (<=1kb)	11	10797054	10808926	11873	2	1982	ENST00000339995.11	0	ENSG00000110321	EIF4G2	eukaryotic translation initiation factor 4 gamma 2
2215	chr11	10857894	10858058	165	*	WT_Myt1l_Sample3_peak_1974	36	.	5.09365	6.89577	3.65709	24	Promoter (<=1kb)	11	10852706	10858053	5348	2	58486	ENST00000413761.7	0	ENSG00000236287	ZBED5	zinc finger BED-type containing 5
2216	chr11	14633476	14633636	161	*	WT_Myt1l_Sample3_peak_1985	33	.	4.92589	6.49153	3.31867	86	Intron (ENST00000418988.2/5682, intron 1 of 10)	11	14505064	14643617	138554	2	5682	ENST00000418988.2	9981	ENSG00000129084	PSMA1	proteasome 20S subunit alpha 1
2217	chr11	33257281	33257568	288	*	WT_Myt1l_Sample3_peak_2031	58	.	6.26127	9.50097	5.88999	209	Promoter (<=1kb)	11	33257381	33357023	99643	1	10114	ENST00000303296.9	0	ENSG00000110422	HIPK3	homeodomain interacting protein kinase 3
2218	chr11	47553100	47553303	204	*	WT_Myt1l_Sample3_peak_2071	56	.	6.36739	9.22193	5.6392	139	Promoter (<=1kb)	11	47465933	47553117	87185	2	10658	ENST00000310513.10	0	ENSG00000149187	CELF1	CUGBP Elav-like family member 1
2219	chr11	47565665	47565801	137	*	WT_Myt1l_Sample3_peak_2072	48	.	5.68402	8.29212	4.8309	167	Promoter (<=1kb)	11	47565599	47573461	7863	1	114971	ENST00000326674.10	66	ENSG00000110536	PTPMT1	protein tyrosine phosphatase mitochondrial 1
2220	chr11	58579247	58579468	222	*	WT_Myt1l_Sample3_peak_2101	81	.	7.19463	12.0265	8.19116	425	Promoter (<=1kb)	11	58579172	58624566	45395	1	386607	ENST00000389919.8	75	NA	ZFP91-CNTF	ZFP91-CNTF readthrough (NMD candidate)
2221	chr11	61362071	61362184	114	*	WT_Myt1l_Sample3_peak_2119	60	.	6.35429	9.65181	6.02223	118	Promoter (<=1kb)	11	61362153	61367042	4890	1	51524	ENST00000540194.6	0	ENSG00000149483	TMEM138	transmembrane protein 138
2222	chr11	62601728	62601935	208	*	WT_Myt1l_Sample3_peak_2127	56	.	5.67182	9.19809	5.61857	104	Promoter (<=1kb)	11	62593214	62601865	8652	2	9219	ENST00000278823.7	0	ENSG00000149480	MTA2	metastasis associated 1 family member 2
2223	chr11	65919101	65919308	208	*	WT_Myt1l_Sample3_peak_2179	27	.	4.04284	5.68898	2.70033	103	Promoter (<=1kb)	11	65919274	65921401	2128	1	10589	ENST00000525501.5	0	ENSG00000175550	DRAP1	DR1 associated protein 1
2224	chr11	66744637	66744731	95	*	WT_Myt1l_Sample3_peak_2191	111	.	8.61781	15.1541	11.1607	57	Promoter (<=1kb)	11	66685871	66744670	58800	2	6712	ENST00000611817.5	0	ENSG00000173898	SPTBN2	spectrin beta, non-erythrocytic 2
2225	chr11	78417855	78418095	241	*	WT_Myt1l_Sample3_peak_2264	49	.	5.94272	8.48609	4.99924	311	Promoter (<=1kb)	11	78226957	78417822	190866	2	9846	ENST00000526030.1	-33	ENSG00000033327	GAB2	GRB2 associated binding protein 2
2226	chr11	85628358	85628420	63	*	WT_Myt1l_Sample3_peak_2282	67	.	7.00413	10.509	6.79427	30	Promoter (<=1kb)	11	85628573	85636539	7967	1	55863	ENST00000393375.5	-153	ENSG00000171204	TMEM126B	transmembrane protein 126B
2227	chr11	85664914	85665107	194	*	WT_Myt1l_Sample3_peak_2284	33	.	4.94662	6.5192	3.34002	53	Promoter (<=1kb)	11	85657742	85665064	7323	2	58487	ENST00000682836.1	0	ENSG00000137504	CREBZF	CREB/ATF bZIP transcription factor
2228	chr11	94741263	94741387	125	*	WT_Myt1l_Sample3_peak_2309	58	.	6.48321	9.42992	5.82419	163	Promoter (<=1kb)	11	94546191	94740355	194165	2	105369438	ENST00000537874.1	-908	ENSG00000255929	PIWIL4-AS1	PIWIL4 antisense RNA 1
2229	chr11	103091973	103092197	225	*	WT_Myt1l_Sample3_peak_2329	33	.	4.92589	6.49153	3.31867	133	Promoter (<=1kb)	11	103050686	103092160	41475	2	84259	ENST00000260247.10	0	ENSG00000137692	DCUN1D5	defective in cullin neddylation 1 domain containing 5
2230	chr11	110712313	110712484	172	*	WT_Myt1l_Sample3_peak_2345	42	.	5.50133	7.57668	4.2284	148	Promoter (<=1kb)	11	110577043	110712437	135395	2	57569	ENST00000683387.1	0	ENSG00000137727	ARHGAP20	Rho GTPase activating protein 20
2231	chr11	111937110	111937195	86	*	WT_Myt1l_Sample3_peak_2354	40	.	5.34845	7.31751	4.01004	77	Promoter (<=1kb)	11	111937343	112022653	85311	1	85458	ENST00000440460.7	-148	ENSG00000150764	DIXDC1	DIX domain containing 1
2232	chr11	123062292	123062509	218	*	WT_Myt1l_Sample3_peak_2393	90	.	7.53899	12.9767	9.08381	153	Promoter (<=1kb)	11	123057489	123062335	4847	2	3312	ENST00000453788.6	0	ENSG00000109971	HSPA8	heat shock protein family A (Hsp70) member 8
2233	chr11	125887777	125887941	165	*	WT_Myt1l_Sample3_peak_2407	47	.	5.87049	8.22639	4.77335	371	Promoter (<=1kb)	11	125887782	125900617	12836	1	219844	ENST00000526028.1	0	ENSG00000198331	HYLS1	HYLS1 centriolar and ciliogenesis associated
2234	chr11	129279400	129279565	166	*	WT_Myt1l_Sample3_peak_2418	30	.	4.70191	6.1073	3.03788	136	Promoter (<=1kb)	11	129066744	129279324	212581	2	9743	ENST00000525234.1	-76	ENSG00000134909	ARHGAP32	Rho GTPase activating protein 32
2235	chr11	134000405	134000606	202	*	WT_Myt1l_Sample3_peak_2428	35	.	4.90647	6.80544	3.58426	53	Distal Intergenic	11	134008215	134028402	20188	1	107984414	ENST00000661634.1	-7609	NA	LINC02730	long intergenic non-protein coding RNA 2730
2236	chr11	134224789	134224881	93	*	WT_Myt1l_Sample3_peak_2430	24	.	4.21532	5.32473	2.40488	39	Promoter (<=1kb)	11	134224677	134245729	21053	1	112936	ENST00000525095.2	112	ENSG00000151502	VPS26B	VPS26, retromer complex component B
2237	chr11	196085	196341	257	*	WT_Myt1l_Sample5_peak_4379	80	.	5.2317	10.8918	8.0516	115	Promoter (<=1kb)	11	196761	200258	3498	1	113746	ENST00000325113.9	-420	ENSG00000177947	ODF3	outer dense fiber of sperm tails 3
2238	chr11	695249	695618	370	*	WT_Myt1l_Sample5_peak_4402	145	.	6.35645	17.7314	14.5044	1162	Promoter (<=1kb)	11	695591	704127	8537	1	283232	ENST00000608174.6	0	ENSG00000177042	TMEM80	transmembrane protein 80
2239	chr11	809522	809883	362	*	WT_Myt1l_Sample5_peak_4409	268	.	8.19448	30.7386	26.8999	572	Promoter (<=1kb)	11	805777	809753	3977	2	55367	ENST00000530911.1	0	ENSG00000177595	PIDD1	p53-induced death domain protein 1
2240	chr11	1309555	1309924	370	*	WT_Myt1l_Sample5_peak_4428	143	.	7.3057	17.5356	14.3191	440	Promoter (<=1kb)	11	1298149	1309644	11496	2	105376512	ENST00000527085.1	0	NA	LOC105376512	uncharacterized LOC105376512
2241	chr11	1939856	1940043	188	*	WT_Myt1l_Sample5_peak_4444	138	.	6.84785	17.0625	13.8714	99	Promoter (1-2kb)	11	1938200	1938702	503	1	7140	ENST00000473100.1	1656	ENSG00000130595	TNNT3	troponin T3, fast skeletal type
2242	chr11	3422642	3423034	393	*	WT_Myt1l_Sample5_peak_4473	306	.	9.00634	34.6384	30.6625	525	Distal Intergenic	11	3401759	3408810	7052	1	650368	ENST00000450217.3	20883	ENSG00000223756	TSSC2	tumor suppressing subtransferable candidate 2 (pseudogene)
2243	chr11	6405303	6405572	270	*	WT_Myt1l_Sample5_peak_4510	89	.	5.72572	11.8624	8.96545	570	Promoter (<=1kb)	11	6395143	6405417	10275	2	322	ENST00000608394.5	0	ENSG00000166313	APBB1	amyloid beta precursor protein binding family B member 1
2244	chr11	6473819	6474039	221	*	WT_Myt1l_Sample5_peak_4515	159	.	7.20234	19.212	15.9064	521	Promoter (<=1kb)	11	6448613	6473941	25329	2	10612	ENST00000345851.8	0	ENSG00000110171	TRIM3	tripartite motif containing 3
2245	chr11	8977537	8978579	1043	*	WT_Myt1l_Sample5_peak_4549	58	.	5.25108	8.50939	5.82079	751	Downstream (<=300bp)	11	8982559	8984103	1545	2	56675	ENST00000534759.1	5524	ENSG00000175352	NRIP3	nuclear receptor interacting protein 3
2246	chr11	17050981	17051396	416	*	WT_Myt1l_Sample5_peak_4632	80	.	6.26518	10.8917	8.0516	264	Promoter (<=1kb)	11	17052025	17053024	1000	1	10819	ENST00000526721.2	-629	ENSG00000184669	OR7E14P	olfactory receptor family 7 subfamily E member 14 pseudogene
2247	chr11	18121075	18121305	231	*	WT_Myt1l_Sample5_peak_4647	20	.	3.69488	4.37904	2.08255	128	Promoter (<=1kb)	11	18120955	18138480	17526	1	117195	ENST00000396275.2	120	ENSG00000179826	MRGPRX3	MAS related GPR family member X3
2248	chr11	27472192	27472768	577	*	WT_Myt1l_Sample5_peak_4705	194	.	8.45792	22.8929	19.4013	1225	Promoter (<=1kb)	11	27385246	27472314	87069	2	55366	ENST00000480977.2	0	ENSG00000205213	LGR4	leucine rich repeat containing G protein-coupled receptor 4
2249	chr11	27506605	27506977	373	*	WT_Myt1l_Sample5_peak_4706	316	.	12.0999	35.6938	31.685	342	Promoter (<=1kb)	11	27506830	27515218	8389	1	497258	ENST00000651518.1	0	ENSG00000245573	BDNF-AS	BDNF antisense RNA
2250	chr11	43680541	43680711	171	*	WT_Myt1l_Sample5_peak_4798	130	.	8.13362	16.1804	13.0377	185	Promoter (<=1kb)	11	43680680	43838374	157695	1	51144	ENST00000527433.6	0	ENSG00000149084	HSD17B12	hydroxysteroid 17-beta dehydrogenase 12
2251	chr11	44663848	44663976	129	*	WT_Myt1l_Sample5_peak_4807	70	.	6.08413	9.86608	7.08967	100	Distal Intergenic	11	44694863	44696301	1439	2	105376647	ENST00000532748.1	32325	NA	LINC02704	long intergenic non-protein coding RNA 2704
2252	chr11	57530763	57530978	216	*	WT_Myt1l_Sample5_peak_4906	89	.	6.3501	11.8155	8.92139	530	Promoter (<=1kb)	11	57528626	57530803	2178	2	26519	ENST00000525587.1	0	ENSG00000134809	TIMM10	translocase of inner mitochondrial membrane 10
2253	chr11	58905354	58905826	473	*	WT_Myt1l_Sample5_peak_4925	241	.	11.3265	27.8259	24.1063	184	Promoter (<=1kb)	11	58905398	58947937	42540	1	92292	ENST00000534674.5	0	ENSG00000166840	GLYATL1	glycine-N-acyltransferase like 1
2254	chr11	58935016	58935154	139	*	WT_Myt1l_Sample5_peak_4926	29	.	4.22272	5.33636	2.91066	80	Exon (ENST00000533954.5/283194, exon 6 of 6)	11	58939448	58947949	8502	1	92292	ENST00000534612.5	-4294	ENSG00000166840	GLYATL1	glycine-N-acyltransferase like 1
2255	chr11	59699481	59699877	397	*	WT_Myt1l_Sample5_peak_4942	38	.	4.75056	6.34364	3.81764	389	Distal Intergenic	11	59713456	59802708	89253	1	6809	ENST00000641815.1	-13579	ENSG00000166900	STX3	syntaxin 3
2256	chr11	61429627	61429948	322	*	WT_Myt1l_Sample5_peak_4965	211	.	9.3806	24.7646	21.1844	323	Promoter (<=1kb)	11	61402641	61429911	27271	2	79869	ENST00000340437.8	0	ENSG00000149532	CPSF7	cleavage and polyadenylation specific factor 7
2257	chr11	62664892	62665192	301	*	WT_Myt1l_Sample5_peak_4989	296	.	9.26805	33.6316	29.6889	354	Promoter (<=1kb)	11	62662817	62665181	2365	2	102288414	ENST00000532786.2	0	ENSG00000278615	C11orf98	chromosome 11 open reading frame 98
2258	chr11	62761543	62761802	260	*	WT_Myt1l_Sample5_peak_4996	194	.	9.32148	22.9739	19.4778	227	Promoter (<=1kb)	11	62761565	62765356	3792	1	5436	ENST00000533442.5	0	ENSG00000168002	POLR2G	RNA polymerase II subunit G
2259	chr11	62881244	62881524	281	*	WT_Myt1l_Sample5_peak_5004	189	.	7.52897	22.3701	18.904	781	Promoter (<=1kb)	11	62881698	62888880	7183	1	6520	ENST00000541649.2	-174	ENSG00000168003	SLC3A2	solute carrier family 3 member 2
2260	chr11	63681435	63681668	234	*	WT_Myt1l_Sample5_peak_5010	250	.	9.95435	28.8152	25.0526	401	Promoter (<=1kb)	11	63681446	63759882	78437	1	10313	ENST00000341307.6	0	ENSG00000133318	RTN3	reticulon 3
2261	chr11	64230616	64230736	121	*	WT_Myt1l_Sample5_peak_5030	90	.	4.53729	11.9831	9.07849	110	Promoter (<=1kb)	11	64230652	64232712	2061	1	3338	ENST00000536006.5	0	ENSG00000110011	DNAJC4	DnaJ heat shock protein family (Hsp40) member C4
2262	chr11	65477502	65477704	203	*	WT_Myt1l_Sample5_peak_5077	133	.	7.75548	16.4786	13.3193	166	Distal Intergenic	11	65487242	65487806	565	2	105369346	ENST00000660598.1	10102	NA	LINC02736	long intergenic non-protein coding RNA 2736
2263	chr11	65497551	65497758	208	*	WT_Myt1l_Sample5_peak_5079	193	.	7.1488	22.8866	19.3952	173	Promoter (<=1kb)	11	65497688	65506431	8744	1	378938	ENST00000619449.2	0	ENSG00000251562	MALAT1	metastasis associated lung adenocarcinoma transcript 1
2264	chr11	65712058	65712544	487	*	WT_Myt1l_Sample5_peak_5092	417	.	10.9514	46.041	41.7882	360	Promoter (<=1kb)	11	65712239	65719364	7126	1	10524	ENST00000530446.5	0	ENSG00000172977	KAT5	lysine acetyltransferase 5
2265	chr11	65763175	65763346	172	*	WT_Myt1l_Sample5_peak_5095	29	.	4.09443	5.31891	2.91066	85	Intron (ENST00000534505.1/ENST00000534505.1, intron 1 of 1)	11	65773898	65780976	7079	2	91056	ENST00000532090.3	17630	ENSG00000254470	AP5B1	adaptor related protein complex 5 subunit beta 1
2266	chr11	66408686	66408913	228	*	WT_Myt1l_Sample5_peak_5125	210	.	9.01707	24.5901	21.0176	213	Promoter (<=1kb)	11	66409158	66410003	846	1	266743	ENST00000527061.1	-245	ENSG00000174576	NPAS4	neuronal PAS domain protein 4
2267	chr11	66421196	66421443	248	*	WT_Myt1l_Sample5_peak_5126	72	.	4.63735	9.98669	7.20297	194	Promoter (<=1kb)	11	66421091	66426055	4965	1	266743	ENST00000525148.1	105	ENSG00000174576	NPAS4	neuronal PAS domain protein 4
2268	chr11	66592879	66593083	205	*	WT_Myt1l_Sample5_peak_5133	60	.	5.01522	8.76443	6.05892	222	Promoter (<=1kb)	11	66590176	66593063	2888	2	55231	ENST00000333861.5	0	ENSG00000182791	CCDC87	coiled-coil domain containing 87
2269	chr11	71155144	71155263	120	*	WT_Myt1l_Sample5_peak_5222	29	.	4.01885	5.41699	2.98372	126	Intron (ENST00000601538.6/22941, intron 2 of 25)	11	70952702	71094688	141987	2	22941	ENST00000458632.2	-60456	ENSG00000162105	SHANK2	SH3 and multiple ankyrin repeat domains 2
2270	chr11	72112494	72112732	239	*	WT_Myt1l_Sample5_peak_5243	303	.	10.5237	34.2776	30.3136	421	Promoter (<=1kb)	11	72106378	72112704	6327	2	25906	ENST00000502597.2	0	ENSG00000110200	ANAPC15	anaphase promoting complex subunit 15
2271	chr11	72793751	72794059	309	*	WT_Myt1l_Sample5_peak_5254	532	.	16.0978	57.7213	53.2983	225	Promoter (<=1kb)	11	72754729	72794047	39319	2	10809	ENST00000334805.11	0	ENSG00000214530	STARD10	StAR related lipid transfer domain containing 10
2272	chr11	75399576	75399776	201	*	WT_Myt1l_Sample5_peak_5296	124	.	7.79452	15.6012	12.4909	185	Promoter (<=1kb)	11	75399670	75404730	5061	1	6188	ENST00000529285.5	0	ENSG00000149273	RPS3	ribosomal protein S3
2273	chr11	77099060	77099389	330	*	WT_Myt1l_Sample5_peak_5327	62	.	4.78562	8.99801	6.27842	363	Intron (ENST00000531028.2/726, intron 3 of 13)	11	77102840	77103331	492	1	4975	ENST00000529803.1	-3451	ENSG00000254550	OMP	olfactory marker protein
2274	chr11	89983919	89984031	113	*	WT_Myt1l_Sample5_peak_5419	38	.	4.66865	6.43211	3.8994	34	Intron (ENST00000524374.1/399940, intron 5 of 5)	11	89981441	89989559	8119	2	399940	ENST00000524374.1	5528	NA	TRIM51EP	tripartite motif-containing 51E, pseudogene
2275	chr11	93137059	93137129	71	*	WT_Myt1l_Sample5_peak_5435	38	.	4.75056	6.34364	3.81764	115	Distal Intergenic	11	93148148	93155488	7341	2	120103	ENST00000527503.1	18359	ENSG00000180773	SLC36A4	solute carrier family 36 member 4
2276	chr11	93741418	93741776	359	*	WT_Myt1l_Sample5_peak_5443	74	.	5.24737	10.2123	7.41462	465	Promoter (<=1kb)	11	93741591	93764749	23159	1	28970	ENST00000528288.5	0	ENSG00000182919	C11orf54	chromosome 11 open reading frame 54
2277	chr11	93947027	93947248	222	*	WT_Myt1l_Sample5_peak_5446	108	.	7.54618	13.8274	10.8169	112	Distal Intergenic	11	94021354	94114208	92855	1	341208	ENST00000315765.10	-74106	ENSG00000181333	HEPHL1	hephaestin like 1
2278	chr11	94543855	94544130	276	*	WT_Myt1l_Sample5_peak_5454	118	.	7.66296	14.9145	11.8427	462	Promoter (<=1kb)	11	94543921	94549895	5975	1	2526	ENST00000358752.4	0	ENSG00000196371	FUT4	fucosyltransferase 4
2279	chr11	102110141	102110234	94	*	WT_Myt1l_Sample5_peak_5493	29	.	3.57184	5.37142	2.94223	51	Promoter (<=1kb)	11	102110447	102233424	122978	1	10413	ENST00000282441.10	-213	ENSG00000137693	YAP1	Yes1 associated transcriptional regulator
2280	chr11	103266236	103266389	154	*	WT_Myt1l_Sample5_peak_5506	38	.	4.75056	6.34364	3.81764	63	Intron (ENST00000375735.7/79659, intron 70 of 88)	11	103282157	103287744	5588	1	79659	ENST00000525306.1	-15768	ENSG00000187240	DYNC2H1	dynein cytoplasmic 2 heavy chain 1
2281	chr11	107565528	107565710	183	*	WT_Myt1l_Sample5_peak_5518	185	.	10.3589	22.0237	18.5745	276	Promoter (<=1kb)	11	107504598	107565701	61104	2	91801	ENST00000260318.6	0	ENSG00000137760	ALKBH8	alkB homolog 8, tRNA methyltransferase
2282	chr11	108664945	108665135	191	*	WT_Myt1l_Sample5_peak_5532	72	.	5.98326	10.0566	7.26892	228	Promoter (<=1kb)	11	108665058	108766351	101294	1	1662	ENST00000693015.1	0	ENSG00000178105	DDX10	DEAD-box helicase 10
2283	chr11	111766188	111766429	242	*	WT_Myt1l_Sample5_peak_5548	148	.	8.09762	18.0712	14.8251	445	Promoter (<=1kb)	11	111726908	111766382	39475	2	5519	ENST00000311129.9	0	ENSG00000137713	PPP2R1B	protein phosphatase 2 scaffold subunit Abeta
2284	chr11	111879102	111879438	337	*	WT_Myt1l_Sample5_peak_5550	252	.	12.0025	29.0267	25.2554	404	Promoter (<=1kb)	11	111786286	111879425	93140	2	79796	ENST00000622211.4	0	ENSG00000086848	ALG9	ALG9 alpha-1,2-mannosyltransferase
2285	chr11	118252139	118252350	212	*	WT_Myt1l_Sample5_peak_5614	207	.	12.0471	24.2878	20.7289	359	Promoter (<=1kb)	11	118229138	118252347	23210	2	196264	ENST00000525386.5	0	ENSG00000160588	MPZL3	myelin protein zero like 3
2286	chr11	118330970	118331262	293	*	WT_Myt1l_Sample5_peak_5615	67	.	6.2588	9.49697	6.74543	177	Distal Intergenic	11	118339076	118340937	1862	2	915	ENST00000534687.5	9675	ENSG00000167286	CD3D	CD3 delta subunit of T-cell receptor complex
2287	chr11	118572304	118572646	343	*	WT_Myt1l_Sample5_peak_5623	224	.	10.7238	26.134	22.4901	373	Promoter (<=1kb)	11	118572390	118600993	28604	1	372	ENST00000392859.7	0	ENSG00000095139	ARCN1	archain 1
2288	chr11	119094908	119095639	732	*	WT_Myt1l_Sample5_peak_5641	370	.	10.3418	41.235	37.0797	921	Promoter (<=1kb)	11	119093874	119095465	1592	2	3014	ENST00000530167.2	0	ENSG00000188486	H2AX	H2A.X variant histone
2289	chr11	124800387	124800761	375	*	WT_Myt1l_Sample5_peak_5705	157	.	7.55967	19.0062	15.7113	792	Promoter (<=1kb)	11	124800424	124806732	6309	1	100507283	ENST00000653593.1	0	ENSG00000245498	MSANTD2-AS1	MSANTD2 antisense RNA 1
2290	chr11	124876139	124876492	354	*	WT_Myt1l_Sample5_peak_5707	236	.	9.00228	27.3324	23.6345	445	Promoter (<=1kb)	11	124876466	124881466	5001	1	64221	ENST00000527245.5	0	ENSG00000154134	ROBO3	roundabout guidance receptor 3
2291	chr11	129129157	129129387	231	*	WT_Myt1l_Sample5_peak_5750	102	.	7.91761	13.2063	10.231	226	Intron (ENST00000310343.13/9743, intron 2 of 21)	11	128968763	129164345	195583	2	9743	ENST00000524655.5	34958	ENSG00000134909	ARHGAP32	Rho GTPase activating protein 32
2292	chr11	130090964	130091830	867	*	WT_Myt1l_Sample5_peak_5767	127	.	7.40491	15.8476	12.7238	135	Intron (ENST00000650012.1/334, intron 2 of 18)	11	130108605	130109602	998	1	334	ENST00000461918.2	-16775	ENSG00000084234	APLP2	amyloid beta precursor like protein 2
2293	chr11	61294709	61294950	242	*	WT_Myt1l_Sample4_peak_3295	42	.	4.35253	7.28007	4.2033	231	Promoter (<=1kb)	11	61286263	61295026	8764	2	220001	ENST00000538579.1	76	ENSG00000167992	VWCE	von Willebrand factor C and EGF domains
2294	chr11	910828	910962	135	*	WT_Myt1l_Sample4_peak_2949	52	.	4.53917	8.52354	5.28071	188	Promoter (<=1kb)	11	869762	910835	41074	2	66005	ENST00000429789.6	0	ENSG00000177830	CHID1	chitinase domain containing 1
2295	chr11	2699817	2700059	243	*	WT_Myt1l_Sample4_peak_2963	27	.	3.77752	5.49372	2.7487	95	Promoter (<=1kb)	11	2608328	2699994	91667	2	10984	ENST00000597346.1	0	ENSG00000269821	KCNQ1OT1	KCNQ1 opposite strand/antisense transcript 1
2296	chr11	2992093	2992300	208	*	WT_Myt1l_Sample4_peak_2964	112	.	7.17348	14.9709	11.2246	299	Promoter (<=1kb)	11	2958484	2992300	33817	2	4676	ENST00000532325.6	0	ENSG00000205531	NAP1L4	nucleosome assembly protein 1 like 4
2297	chr11	6603488	6603731	244	*	WT_Myt1l_Sample4_peak_2995	59	.	5.28592	9.23683	5.90691	134	Promoter (<=1kb)	11	6595072	6603616	8545	2	23378	ENST00000254605.11	0	ENSG00000132275	RRP8	ribosomal RNA processing 8
2298	chr11	9265290	9265486	197	*	WT_Myt1l_Sample4_peak_3016	31	.	4.09967	6.02971	3.15473	285	Promoter (<=1kb)	11	9138825	9265350	126526	2	23258	ENST00000328194.8	0	ENSG00000184014	DENND5A	DENN domain containing 5A
2299	chr11	13010264	13010505	242	*	WT_Myt1l_Sample4_peak_3043	30	.	4.15488	5.86827	3.01853	96	Promoter (<=1kb)	11	13009316	13012119	2804	1	644943	ENST00000529419.3	948	ENSG00000189431	RASSF10	Ras association domain family member 10
2300	chr11	14520171	14520371	201	*	WT_Myt1l_Sample4_peak_3053	72	.	6.60909	10.7128	7.23947	161	Promoter (<=1kb)	11	14493783	14520344	26562	2	5682	ENST00000555531.1	0	ENSG00000129084	PSMA1	proteasome 20S subunit alpha 1
2301	chr11	18791490	18791771	282	*	WT_Myt1l_Sample4_peak_3085	39	.	4.53411	7.01832	3.97449	134	Promoter (<=1kb)	11	18727932	18791640	63709	2	84867	ENST00000396168.1	0	ENSG00000110786	PTPN5	protein tyrosine phosphatase non-receptor type 5
2302	chr11	32892970	32893166	197	*	WT_Myt1l_Sample4_peak_3124	64	.	5.81938	9.78692	6.40344	402	Promoter (<=1kb)	11	32893246	32980270	87025	1	79832	ENST00000399302.7	-80	ENSG00000060749	QSER1	glutamine and serine rich 1
2303	chr11	35619593	35619894	302	*	WT_Myt1l_Sample4_peak_3150	31	.	4.1137	6.05283	3.1752	178	Promoter (1-2kb)	11	35618460	35620865	2406	1	24147	ENST00000317811.6	1133	ENSG00000179431	FJX1	four-jointed box kinase 1
2304	chr11	43351838	43351928	91	*	WT_Myt1l_Sample4_peak_3172	67	.	6.31158	10.2331	6.79976	111	Intron (ENST00000526220.1/ENST00000526220.1, intron 1 of 3)	11	43358920	43494931	136012	1	55761	ENST00000039989.9	-6992	ENSG00000052841	TTC17	tetratricopeptide repeat domain 17
2305	chr11	43942379	43942583	205	*	WT_Myt1l_Sample4_peak_3178	35	.	4.22512	6.50111	3.55687	103	Promoter (<=1kb)	11	43942637	43943878	1242	1	387763	ENST00000617612.3	-54	ENSG00000187479	C11orf96	chromosome 11 open reading frame 96
2306	chr11	45885657	45885740	84	*	WT_Myt1l_Sample4_peak_3191	32	.	3.89317	6.18608	3.28784	170	Promoter (<=1kb)	11	45885651	45906465	20815	1	9479	ENST00000241014.6	6	ENSG00000121653	MAPK8IP1	mitogen-activated protein kinase 8 interacting protein 1
2307	chr11	47980623	47980934	312	*	WT_Myt1l_Sample4_peak_3214	51	.	4.79553	8.37483	5.14883	233	Promoter (<=1kb)	11	47980727	48121247	140521	1	5795	ENST00000534219.5	0	ENSG00000149177	PTPRJ	protein tyrosine phosphatase receptor type J
2308	chr11	62591519	62591746	228	*	WT_Myt1l_Sample4_peak_3312	57	.	5.60512	9.08948	5.77348	179	Promoter (<=1kb)	11	62559603	62591531	31929	2	64852	ENST00000496634.2	0	ENSG00000149016	TUT1	terminal uridylyl transferase 1, U6 snRNA-specific
2309	chr11	65540754	65540865	112	*	WT_Myt1l_Sample4_peak_3359	31	.	3.6807	6.04242	3.16679	93	Promoter (<=1kb)	11	65539080	65540683	1604	2	4054	ENST00000532661.6	-71	ENSG00000168056	LTBP3	latent transforming growth factor beta binding protein 3
2310	chr11	65890897	65891018	122	*	WT_Myt1l_Sample4_peak_3373	38	.	3.98465	6.87693	3.85153	34	Promoter (<=1kb)	11	65890673	65891635	963	1	11007	ENST00000312579.4	224	ENSG00000175602	CCDC85B	coiled-coil domain containing 85B
2311	chr11	66289095	66289240	146	*	WT_Myt1l_Sample4_peak_3380	32	.	3.86101	6.12832	3.23834	152	Promoter (<=1kb)	11	66284580	66289128	4549	2	10897	ENST00000471387.6	0	ENSG00000174851	YIF1A	Yip1 interacting factor homolog A, membrane trafficking protein
2312	chr11	67353493	67353610	118	*	WT_Myt1l_Sample4_peak_3396	66	.	5.54315	10.0358	6.62027	125	Promoter (<=1kb)	11	67350772	67353546	2775	2	57804	ENST00000312419.8	0	ENSG00000175482	POLD4	DNA polymerase delta 4, accessory subunit
2313	chr11	67583698	67583831	134	*	WT_Myt1l_Sample4_peak_3404	70	.	5.57862	10.462	7.00966	194	Promoter (<=1kb)	11	67583742	67586656	2915	1	2950	ENST00000398603.6	0	ENSG00000084207	GSTP1	glutathione S-transferase pi 1
2314	chr11	73142697	73142962	266	*	WT_Myt1l_Sample4_peak_3463	34	.	4.28991	6.34169	3.42189	78	Promoter (<=1kb)	11	72836745	73142318	305574	2	9873	ENST00000409418.9	-379	ENSG00000137478	FCHSD2	FCH and double SH3 domains 2
2315	chr11	76444853	76445168	316	*	WT_Myt1l_Sample4_peak_3493	59	.	5.54037	9.32434	5.98537	380	Promoter (<=1kb)	11	76444923	76497231	52309	1	56946	ENST00000427574.6	0	ENSG00000158636	EMSY	EMSY transcriptional repressor, BRCA2 interacting
2316	chr11	76933920	76934057	138	*	WT_Myt1l_Sample4_peak_3498	36	.	4.81149	6.65607	3.68819	132	Intron (ENST00000679754.1/55331, intron 2 of 11)	11	76920079	77024039	103961	1	55331	ENST00000680351.1	13841	ENSG00000078124	ACER3	alkaline ceramidase 3
2317	chr11	85855107	85855198	92	*	WT_Myt1l_Sample4_peak_3546	70	.	6.02075	10.485	7.03112	90	Promoter (<=1kb)	11	85855101	85920021	64921	1	220047	ENST00000280245.8	6	ENSG00000150676	CCDC83	coiled-coil domain containing 83
2318	chr11	86955129	86955397	269	*	WT_Myt1l_Sample4_peak_3553	49	.	5.2467	8.1832	4.9774	231	Promoter (<=1kb)	11	86945679	86955395	9717	2	8322	ENST00000531380.2	0	ENSG00000174804	FZD4	frizzled class receptor 4
2319	chr11	101583581	101583748	168	*	WT_Myt1l_Sample4_peak_3606	55	.	5.8503	8.84036	5.54939	349	Promoter (<=1kb)	11	101452872	101583506	130635	2	7225	ENST00000532133.5	-75	ENSG00000137672	TRPC6	transient receptor potential cation channel subfamily C member 6
2320	chr11	116772980	116773155	176	*	WT_Myt1l_Sample4_peak_3682	81	.	6.49466	11.6624	8.1094	231	Promoter (<=1kb)	11	116748170	116772987	24818	2	84811	ENST00000375445.7	0	ENSG00000137656	BUD13	BUD13 homolog
2321	chr11	118791026	118791164	139	*	WT_Myt1l_Sample4_peak_3697	32	.	4.30086	6.10086	3.21527	124	Promoter (<=1kb)	11	118747763	118791164	43402	2	1656	ENST00000534980.7	0	ENSG00000110367	DDX6	DEAD-box helicase 6
2322	chr11	125495978	125496341	364	*	WT_Myt1l_Sample4_peak_3751	74	.	6.28032	10.9168	7.42645	257	Promoter (<=1kb)	11	125442881	125496265	53385	2	9638	ENST00000278919.8	0	ENSG00000149557	FEZ1	fasciculation and elongation protein zeta 1
2323	chr11	126062605	126062791	187	*	WT_Myt1l_Sample4_peak_3760	39	.	4.84994	6.96925	3.93177	55	Promoter (<=1kb)	11	125957214	126062643	105430	2	50937	ENST00000683716.1	0	ENSG00000064309	CDON	cell adhesion associated, oncogene regulated
2324	chr11	130002082	130002385	304	*	WT_Myt1l_Sample4_peak_3778	39	.	4.84994	6.96925	3.93177	84	Promoter (<=1kb)	11	129948056	130002785	54730	2	56980	ENST00000531431.1	400	ENSG00000170325	PRDM10	PR/SET domain 10
2325	chr11	14892097	14892197	101	*	WT_Myt1l_Sample3_peak_1987	50	.	5.97593	8.54233	5.04889	118	Promoter (<=1kb)	11	14877440	14892231	14792	2	120227	ENST00000334636.10	34	ENSG00000186104	CYP2R1	cytochrome P450 family 2 subfamily R member 1
2326	chr11	57712075	57712236	162	*	WT_Myt1l_Sample3_peak_2095	48	.	5.50859	8.29557	4.83374	126	Promoter (<=1kb)	11	57703710	57712215	8506	2	219541	ENST00000431606.5	0	ENSG00000156603	MED19	mediator complex subunit 19
2327	chr11	64172105	64172354	250	*	WT_Myt1l_Sample3_peak_2151	58	.	6.07192	9.50838	5.89592	179	Distal Intergenic	11	63998566	64166113	167548	2	28992	ENST00000675777.1	-5992	ENSG00000133315	MACROD1	mono-ADP ribosylhydrolase 1
2328	chr11	65041498	65041605	108	*	WT_Myt1l_Sample3_peak_2164	35	.	4.68732	6.71267	3.50656	62	Promoter (<=1kb)	11	65041245	65044828	3584	1	29901	ENST00000674184.1	253	ENSG00000168061	SAC3D1	SAC3 domain containing 1
2329	chr11	66002284	66002438	155	*	WT_Myt1l_Sample3_peak_2181	52	.	5.62929	8.79886	5.27273	367	Promoter (<=1kb)	11	66002316	66003678	1363	1	8815	ENST00000524663.1	0	ENSG00000175334	BANF1	BAF nuclear assembly factor 1
2330	chr11	66070577	66070782	206	*	WT_Myt1l_Sample3_peak_2182	34	.	5.00451	6.61894	3.4241	136	Promoter (<=1kb)	11	66070363	66218697	148335	1	55690	ENST00000527224.1	214	ENSG00000175115	PACS1	phosphofurin acidic cluster sorting protein 1
2331	chr11	75668405	75668815	411	*	WT_Myt1l_Sample3_peak_2254	58	.	6.20075	9.40314	5.80088	238	Promoter (<=1kb)	11	75586919	75668607	81689	2	4135	ENST00000526740.3	0	ENSG00000171533	MAP6	microtubule associated protein 6
2332	chr11	76380760	76380997	238	*	WT_Myt1l_Sample3_peak_2256	71	.	6.91808	10.8753	7.12931	139	Promoter (<=1kb)	11	76349964	76380848	30885	2	5612	ENST00000684059.1	0	ENSG00000137492	THAP12	THAP domain containing 12
2333	chr11	78188484	78188690	207	*	WT_Myt1l_Sample3_peak_2263	33	.	4.71187	6.4998	3.32578	155	Promoter (<=1kb)	11	78171249	78188626	17378	2	283219	ENST00000340067.4	0	ENSG00000188997	KCTD21	potassium channel tetramerization domain containing 21
2334	chr11	82970920	82970978	59	*	WT_Myt1l_Sample3_peak_2275	55	.	6.33329	9.1049	5.53606	137	Promoter (<=1kb)	11	82849914	82970584	120671	2	5547	ENST00000534396.5	-336	ENSG00000137509	PRCP	prolylcarboxypeptidase
2335	chr11	86111252	86111440	189	*	WT_Myt1l_Sample3_peak_2286	26	.	4.45717	5.62454	2.64917	90	Distal Intergenic	11	85958839	86069882	111044	2	8301	ENST00000528398.5	-41370	ENSG00000073921	PICALM	phosphatidylinositol binding clathrin assembly protein
2336	chr11	99154327	99154473	147	*	WT_Myt1l_Sample3_peak_2318	55	.	6.33329	9.1049	5.53606	77	Intron (ENST00000524871.6/53942, intron 1 of 24)	11	99021190	100356566	1335377	1	53942	ENST00000528682.5	133137	ENSG00000149972	CNTN5	contactin 5
2337	chr11	100687034	100687154	121	*	WT_Myt1l_Sample3_peak_2321	43	.	5.59357	7.70171	4.33457	75	Promoter (<=1kb)	11	100687288	100993941	306654	1	143872	ENST00000298815.13	-134	ENSG00000165895	ARHGAP42	Rho GTPase activating protein 42
2338	chr11	101583096	101583260	165	*	WT_Myt1l_Sample3_peak_2323	51	.	6.13236	8.71307	5.19713	234	Promoter (<=1kb)	11	101452955	101583503	130549	2	7225	ENST00000348423.8	243	ENSG00000137672	TRPC6	transient receptor potential cation channel subfamily C member 6
2339	chr11	107017672	107017959	288	*	WT_Myt1l_Sample3_peak_2336	64	.	6.65073	10.1369	6.46108	66	Promoter (<=1kb)	11	106687375	107018151	330777	2	2977	ENST00000347596.2	192	ENSG00000152402	GUCY1A2	guanylate cyclase 1 soluble subunit alpha 2
2340	chr11	107018150	107018402	253	*	WT_Myt1l_Sample3_peak_2337	44	.	5.57115	7.86918	4.46544	111	Promoter (<=1kb)	11	106687375	107018151	330777	2	2977	ENST00000347596.2	0	ENSG00000152402	GUCY1A2	guanylate cyclase 1 soluble subunit alpha 2
2341	chr11	121452372	121452480	109	*	WT_Myt1l_Sample3_peak_2392	47	.	5.83489	8.16205	4.71853	115	Promoter (<=1kb)	11	121452380	121547024	94645	1	6653	ENST00000532451.1	0	ENSG00000137642	SORL1	sortilin related receptor 1
2342	chr11	126063011	126063284	274	*	WT_Myt1l_Sample3_peak_2409	63	.	6.72384	10.016	6.35192	107	Promoter (<=1kb)	11	125955796	126063292	107497	2	50937	ENST00000392693.7	8	ENSG00000064309	CDON	cell adhesion associated, oncogene regulated
2343	chr11	130314734	130314912	179	*	WT_Myt1l_Sample3_peak_2421	33	.	4.92589	6.49153	3.31867	79	Promoter (<=1kb)	11	130226677	130314908	88232	2	29068	ENST00000527478.6	0	ENSG00000196323	ZBTB44	zinc finger and BTB domain containing 44
2344	chr11	3580971	3581116	146	*	WT_Myt1l_Sample5_peak_4475	232	.	9.89646	26.9353	23.2556	328	Promoter (<=1kb)	11	3481520	3581211	99692	2	101927708	ENST00000527970.1	95	ENSG00000255367	LOC101927708	uncharacterized LOC101927708
2345	chr11	4607973	4608313	341	*	WT_Myt1l_Sample5_peak_4491	112	.	7.82245	14.2833	11.2474	232	Promoter (<=1kb)	11	4598672	4608231	9560	2	55128	ENST00000300747.10	0	ENSG00000167333	TRIM68	tripartite motif containing 68
2346	chr11	6612220	6612486	267	*	WT_Myt1l_Sample5_peak_4518	204	.	8.00449	23.9857	20.4412	768	Promoter (<=1kb)	11	6606294	6612216	5923	2	6881	ENST00000299424.9	-4	ENSG00000166337	TAF10	TATA-box binding protein associated factor 10
2347	chr11	6655455	6655730	276	*	WT_Myt1l_Sample5_peak_4521	77	.	5.6092	10.5168	7.70097	166	Promoter (<=1kb)	11	6621330	6655809	34480	2	8642	ENST00000299441.5	79	ENSG00000166341	DCHS1	dachsous cadherin-related 1
2348	chr11	12377597	12377861	265	*	WT_Myt1l_Sample5_peak_4591	93	.	6.85784	12.2673	9.34607	463	Promoter (<=1kb)	11	12377571	12535356	157786	1	55742	ENST00000334956.15	26	ENSG00000197702	PARVA	parvin alpha
2349	chr11	13962742	13962937	196	*	WT_Myt1l_Sample5_peak_4604	118	.	7.66296	14.9145	11.8427	210	Promoter (<=1kb)	11	13962723	14268133	305411	1	10418	ENST00000576479.4	19	ENSG00000262655	SPON1	spondin 1
2350	chr11	44565257	44565635	379	*	WT_Myt1l_Sample5_peak_4806	200	.	8.51006	23.5334	20.0111	331	Promoter (<=1kb)	11	44565601	44619126	53526	1	3732	ENST00000342935.7	0	ENSG00000085117	CD82	CD82 molecule
2351	chr11	47848115	47848352	238	*	WT_Myt1l_Sample5_peak_4867	179	.	9.04192	21.3593	17.9429	695	Promoter (<=1kb)	11	47778237	47848313	70077	2	23279	ENST00000530326.5	0	ENSG00000030066	NUP160	nucleoporin 160
2352	chr11	63938645	63938844	200	*	WT_Myt1l_Sample5_peak_5019	132	.	6.96456	16.3931	13.2385	307	Promoter (<=1kb)	11	63938959	63957319	18361	1	79829	ENST00000338447.10	-115	ENSG00000110583	NAA40	N-alpha-acetyltransferase 40, NatD catalytic subunit
2353	chr11	67955600	67955804	205	*	WT_Myt1l_Sample5_peak_5170	99	.	6.26975	12.8897	9.93314	129	Promoter (<=1kb)	11	67934563	67955802	21240	2	112268076	ENST00000527543.2	0	NA	LOC112268076	uncharacterized LOC112268076
2354	chr11	75583362	75583798	437	*	WT_Myt1l_Sample5_peak_5302	94	.	5.9854	12.3577	9.43085	288	Promoter (<=1kb)	11	75583196	75594665	11470	1	105369391	ENST00000527803.1	166	ENSG00000255326	LOC105369391	uncharacterized LOC105369391
2355	chr11	86433758	86433928	171	*	WT_Myt1l_Sample5_peak_5395	57	.	5.73723	8.37759	5.70059	228	Intron (ENST00000524610.1/ENST00000524610.1, intron 2 of 2)	11	86419076	86423106	4031	1	60494	ENST00000525247.1	14682	ENSG00000149201	CCDC81	coiled-coil domain containing 81
2356	chr11	100687436	100687684	249	*	WT_Myt1l_Sample5_peak_5486	95	.	6.75139	12.4996	9.56502	403	Promoter (<=1kb)	11	100687653	100993941	306289	1	143872	ENST00000524892.7	0	ENSG00000165895	ARHGAP42	Rho GTPase activating protein 42
2357	chr11	101583272	101583511	240	*	WT_Myt1l_Sample5_peak_5490	79	.	6.65239	10.7827	7.95051	347	Promoter (<=1kb)	11	101452872	101583506	130635	2	7225	ENST00000532133.5	0	ENSG00000137672	TRPC6	transient receptor potential cation channel subfamily C member 6
2358	chr11	114059699	114059943	245	*	WT_Myt1l_Sample5_peak_5576	70	.	4.5831	9.86758	7.09108	618	Promoter (<=1kb)	11	114059711	114256765	197055	1	7704	ENST00000335953.9	0	ENSG00000109906	ZBTB16	zinc finger and BTB domain containing 16
2359	chr11	116772784	116772963	180	*	WT_Myt1l_Sample5_peak_5594	198	.	10.1805	23.4098	19.8929	235	Promoter (<=1kb)	11	116748170	116772987	24818	2	84811	ENST00000375445.7	24	ENSG00000137656	BUD13	BUD13 homolog
2360	chr11	125592705	125593010	306	*	WT_Myt1l_Sample5_peak_5720	166	.	8.05077	19.9928	16.6459	476	Promoter (<=1kb)	11	125592819	125609898	17080	1	3703	ENST00000534472.5	0	ENSG00000134910	STT3A	STT3 oligosaccharyltransferase complex catalytic subunit A
2361	chr11	134253415	134253631	217	*	WT_Myt1l_Sample5_peak_5816	148	.	8.41125	18.1334	14.8842	312	Promoter (<=1kb)	11	134253548	134262958	9411	1	27034	ENST00000526026.5	0	ENSG00000151498	ACAD8	acyl-CoA dehydrogenase family member 8
2362	chr11	59585395	59585499	105	*	WT_Myt1l_Sample4_peak_3279	22	.	3.9002	4.83542	2.2039	34	Intron (ENST00000661394.1/101927226, intron 2 of 4)	11	59595077	59595158	82	2	100422880	ENST00000581818.1	9659	ENSG00000264559	MIR3162	microRNA 3162
2363	chr11	73307613	73307987	375	*	WT_Myt1l_Sample4_peak_3464	47	.	4.36391	7.88372	4.71252	32	Promoter (<=1kb)	11	73308276	73369388	61113	1	9828	ENST00000263674.4	-289	ENSG00000110237	ARHGEF17	Rho guanine nucleotide exchange factor 17
2364	chr11	111299477	111299677	201	*	WT_Myt1l_Sample4_peak_3646	30	.	4.17061	5.89339	3.03952	174	Promoter (<=1kb)	11	111299733	111308735	9003	1	120376	ENST00000526216.1	-56	ENSG00000214290	COLCA2	colorectal cancer associated 2
2365	chr11	119107588	119107700	113	*	WT_Myt1l_Sample4_peak_3704	26	.	3.71908	5.39528	2.66654	80	Promoter (<=1kb)	11	119107383	119118544	11162	1	9854	ENST00000336702.7	205	ENSG00000172375	C2CD2L	C2CD2 like
2366	chr11	842683	842798	116	*	WT_Myt1l_Sample2_peak_4198	58	.	4.20625	9.02039	5.89596	121	Promoter (<=1kb)	11	842812	866817	24006	1	7106	ENST00000397411.6	-14	ENSG00000214063	TSPAN4	tetraspanin 4
2367	chr11	65662845	65663142	298	*	WT_Myt1l_Sample3_peak_2172	28	.	4.33022	5.90345	2.87372	207	Promoter (<=1kb)	11	65663001	65671718	8718	1	105369347	ENST00000691526.1	0	ENSG00000285533	RELA-DT	RELA divergent transcript
2368	chr11	72814247	72814473	227	*	WT_Myt1l_Sample3_peak_2236	27	.	4.05679	5.71134	2.71939	69	Promoter (<=1kb)	11	72814406	72843674	29269	1	89849	ENST00000534905.5	0	ENSG00000168010	ATG16L2	autophagy related 16 like 2
2369	chr11	22192872	22193087	216	*	WT_Myt1l_Sample2_peak_4438	42	.	4.92062	7.08073	4.20965	109	Promoter (<=1kb)	11	22193033	22283344	90312	1	203859	ENST00000682341.1	0	ENSG00000171714	ANO5	anoctamin 5
2370	chr11	34356763	34356966	204	*	WT_Myt1l_Sample2_peak_4503	59	.	5.16898	9.03374	5.90775	180	Promoter (1-2kb)	11	34150987	34358010	207024	2	25841	ENST00000435224.3	1044	ENSG00000166016	ABTB2	ankyrin repeat and BTB domain containing 2
2371	chr11	57325034	57325175	142	*	WT_Myt1l_Sample2_peak_4667	70	.	5.10757	10.293	7.03593	171	Promoter (<=1kb)	11	57299642	57324952	25311	2	85456	ENST00000358252.8	-82	ENSG00000149115	TNKS1BP1	tankyrase 1 binding protein 1
2372	chr11	65040992	65041213	222	*	WT_Myt1l_Sample2_peak_4797	50	.	4.17736	8.09177	5.08165	164	Promoter (<=1kb)	11	65041210	65044828	3619	1	29901	ENST00000652489.1	0	ENSG00000168061	SAC3D1	SAC3 domain containing 1
2373	chr11	112025146	112025361	216	*	WT_Myt1l_Sample2_peak_5235	61	.	5.55549	9.34952	6.18042	43	Promoter (<=1kb)	11	112025408	112062771	37364	1	1737	ENST00000533297.1	-47	ENSG00000150768	DLAT	dihydrolipoamide S-acetyltransferase
2374	chr11	122655768	122656018	251	*	WT_Myt1l_Sample2_peak_5332	43	.	4.53735	7.31284	4.39333	117	Promoter (<=1kb)	11	122655725	122727599	71875	1	84959	ENST00000525711.1	43	ENSG00000154127	UBASH3B	ubiquitin associated and SH3 domain containing B
2375	chr12	30945	31788	844	*	WT_Myt1l_Sample5_peak_5841	532	.	11.9979	57.6254	53.2036	502	Promoter (<=1kb)	12	14522	32015	17494	2	100288778	ENST00000400706.3	227	ENSG00000226210	WASH8P	WAS protein family homolog 8, pseudogene
2376	chr12	45744	45950	207	*	WT_Myt1l_Sample5_peak_5842	41	.	4.04847	6.72913	4.17387	114	Distal Intergenic	12	36602	38133	1532	2	677784	ENST00000504074.1	-7611	ENSG00000249054	FAM138D	family with sequence similarity 138 member D
2377	chr12	66804	67430	627	*	WT_Myt1l_Sample5_peak_5843	271	.	9.1254	30.9923	27.143	573	Promoter (<=1kb)	12	66767	178455	111689	1	440073	ENST00000538872.6	37	ENSG00000120645	IQSEC3	IQ motif and Sec7 domain ArfGEF 3
2378	chr12	389337	389699	363	*	WT_Myt1l_Sample5_peak_5847	344	.	13.2072	38.546	34.4544	393	Promoter (<=1kb)	12	389348	442004	52657	1	84318	ENST00000540180.5	0	ENSG00000120647	CCDC77	coiled-coil domain containing 77
2379	chr12	420408	420897	490	*	WT_Myt1l_Sample5_peak_5849	126	.	7.63517	15.7923	12.6713	384	Intron (ENST00000540180.5/84318, intron 3 of 10)	12	433211	438611	5401	1	84318	ENST00000540118.1	-12314	ENSG00000120647	CCDC77	coiled-coil domain containing 77
2380	chr12	460033	460370	338	*	WT_Myt1l_Sample5_peak_5850	80	.	5.59446	10.8597	8.02195	340	Promoter (<=1kb)	12	459939	563509	103571	1	283358	ENST00000266383.10	94	ENSG00000139044	B4GALNT3	beta-1,4-N-acetyl-galactosaminyltransferase 3
2381	chr12	949530	950128	599	*	WT_Myt1l_Sample5_peak_5861	159	.	8.22195	19.3078	15.9974	312	Promoter (<=1kb)	12	911736	949694	37959	2	5893	ENST00000358495.8	0	ENSG00000002016	RAD52	RAD52 homolog, DNA repair protein
2382	chr12	990839	991470	632	*	WT_Myt1l_Sample5_peak_5862	250	.	9.16684	28.8281	25.065	551	Promoter (<=1kb)	12	991208	1495933	504726	1	23085	ENST00000543086.7	0	ENSG00000082805	ERC1	ELKS/RAB6-interacting/CAST family member 1
2383	chr12	1339209	1339353	145	*	WT_Myt1l_Sample5_peak_5865	45	.	4.94118	7.11316	4.52928	124	Intron (ENST00000543086.7/23085, intron 14 of 17)	12	1408192	1445055	36864	1	23085	ENST00000539802.2	-68839	ENSG00000082805	ERC1	ELKS/RAB6-interacting/CAST family member 1
2384	chr12	1690903	1691366	464	*	WT_Myt1l_Sample5_peak_5872	506	.	15.1958	55.0034	50.6136	517	Promoter (<=1kb)	12	1691070	1788674	97605	1	79602	ENST00000357103.5	0	ENSG00000006831	ADIPOR2	adiponectin receptor 2
2385	chr12	2004210	2004640	431	*	WT_Myt1l_Sample5_peak_5876	373	.	14.023	41.5269	37.3648	272	Promoter (<=1kb)	12	1946053	2004457	58405	2	196513	ENST00000280665.11	0	ENSG00000151065	DCP1B	decapping mRNA 1B
2386	chr12	2255817	2256082	266	*	WT_Myt1l_Sample5_peak_5880	870	.	23.2839	91.7464	87.0684	136	Intron (ENST00000682544.1/775, intron 3 of 49)	12	2269776	2288937	19162	1	100874370	ENST00000542680.1	-13694	NA	CACNA1C-IT3	CACNA1C intronic transcript 3
2387	chr12	2520241	2520641	401	*	WT_Myt1l_Sample5_peak_5883	107	.	6.5137	13.7615	10.7545	367	Intron (ENST00000682544.1/775, intron 9 of 49)	12	2504436	2566582	62147	1	775	ENST00000491104.2	15805	ENSG00000151067	CACNA1C	calcium voltage-gated channel subunit alpha1 C
2388	chr12	2812653	2812890	238	*	WT_Myt1l_Sample5_peak_5889	242	.	10.7202	27.9352	24.2105	211	Promoter (<=1kb)	12	2805131	2812816	7686	2	283440	ENST00000547794.2	0	ENSG00000256150	ITFG2-AS1	ITFG2 antisense RNA 1
2389	chr12	2877215	2877457	243	*	WT_Myt1l_Sample5_peak_5890	286	.	12.5346	32.5577	28.6519	165	Promoter (<=1kb)	12	2877223	2934562	57340	1	7289	ENST00000540184.5	0	ENSG00000078246	TULP3	TUB like protein 3
2390	chr12	2890632	2891093	462	*	WT_Myt1l_Sample5_peak_5891	114	.	6.46123	14.5135	11.464	380	Promoter (<=1kb)	12	2890887	2939345	48459	1	7289	ENST00000544943.5	0	ENSG00000078246	TULP3	TUB like protein 3
2391	chr12	3268451	3269099	649	*	WT_Myt1l_Sample5_peak_5896	123	.	6.5077	15.4683	12.3652	309	Intron (ENST00000537971.5/10867, intron 2 of 7)	12	3272912	3280471	7560	1	10867	ENST00000492305.1	-3813	ENSG00000011105	TSPAN9	tetraspanin 9
2392	chr12	4320936	4321276	341	*	WT_Myt1l_Sample5_peak_5910	188	.	8.69638	22.3125	18.8491	235	Promoter (<=1kb)	12	4321213	4360028	38816	1	57103	ENST00000179259.6	0	ENSG00000078237	TIGAR	TP53 induced glycolysis regulatory phosphatase
2393	chr12	6290425	6290785	361	*	WT_Myt1l_Sample5_peak_5926	50	.	5.13147	7.69539	5.0641	434	Distal Intergenic	12	6310436	6328505	18070	1	55200	ENST00000011684.11	-19651	ENSG00000008323	PLEKHG6	pleckstrin homology and RhoGEF domain containing G6
2394	chr12	6384042	6384147	106	*	WT_Myt1l_Sample5_peak_5932	52	.	4.87458	7.88364	5.2398	11	Promoter (<=1kb)	12	6384162	6391566	7405	1	4055	ENST00000228918.9	-15	ENSG00000111321	LTBR	lymphotoxin beta receptor
2395	chr12	6470592	6470967	376	*	WT_Myt1l_Sample5_peak_5934	282	.	9.83759	32.1089	28.2188	495	Promoter (<=1kb)	12	6462237	6470653	8417	2	6843	ENST00000400911.7	0	ENSG00000139190	VAMP1	vesicle associated membrane protein 1
2396	chr12	6568092	6568461	370	*	WT_Myt1l_Sample5_peak_5939	227	.	9.92905	26.416	22.7592	204	Promoter (<=1kb)	12	6556870	6568332	11463	2	4839	ENST00000620535.4	0	ENSG00000111641	NOP2	NOP2 nucleolar protein
2397	chr12	6689037	6689472	436	*	WT_Myt1l_Sample5_peak_5946	623	.	14.4714	66.8239	62.3127	496	Promoter (<=1kb)	12	6666477	6689375	22899	2	171017	ENST00000683879.1	0	ENSG00000126746	ZNF384	zinc finger protein 384
2398	chr12	6700352	6700665	314	*	WT_Myt1l_Sample5_peak_5947	229	.	8.23609	26.6223	22.9565	439	Promoter (<=1kb)	12	6693792	6700430	6639	2	196500	ENST00000540656.5	0	ENSG00000139200	PIANP	PILR alpha associated neural protein
2399	chr12	6724043	6724333	291	*	WT_Myt1l_Sample5_peak_5950	450	.	13.6589	49.3767	45.0671	193	Promoter (<=1kb)	12	6724046	6730821	6776	1	50813	ENST00000542150.5	0	ENSG00000111652	COPS7A	COP9 signalosome subunit 7A
2400	chr12	6852032	6852586	555	*	WT_Myt1l_Sample5_peak_5957	742	.	14.0143	78.8621	74.2614	546	Promoter (<=1kb)	12	6852148	6866620	14473	1	8078	ENST00000389231.9	0	ENSG00000111667	USP5	ubiquitin specific peptidase 5
2401	chr12	6873212	6873661	450	*	WT_Myt1l_Sample5_peak_5961	217	.	7.51812	25.3085	21.7024	362	Promoter (<=1kb)	12	6873569	6907733	34165	1	10233	ENST00000433346.5	0	ENSG00000010626	LRRC23	leucine rich repeat containing 23
2402	chr12	6891146	6891294	149	*	WT_Myt1l_Sample5_peak_5962	180	.	9.12466	21.5115	18.0874	313	Promoter (1-2kb)	12	6875764	6889358	13595	2	105369632	ENST00000437851.1	-1788	ENSG00000111671	LOC105369632	uncharacterized LOC105369632
2403	chr12	6937936	6938109	174	*	WT_Myt1l_Sample5_peak_5966	89	.	5.33208	11.8208	8.92636	315	Promoter (<=1kb)	12	6937698	6938965	1268	1	1822	ENST00000541029.1	238	ENSG00000111676	ATN1	atrophin 1
2404	chr12	7018545	7018924	380	*	WT_Myt1l_Sample5_peak_5970	394	.	12.9779	43.6295	39.422	804	Promoter (<=1kb)	12	6976186	7018477	42292	2	10162	ENST00000535479.5	-68	ENSG00000111684	LPCAT3	lysophosphatidylcholine acyltransferase 3
2405	chr12	8032640	8033048	409	*	WT_Myt1l_Sample5_peak_5982	245	.	9.71612	28.3154	24.5749	359	Promoter (<=1kb)	12	8032716	8055517	22802	1	55810	ENST00000162391.8	0	ENSG00000065970	FOXJ2	forkhead box J2
2406	chr12	8242756	8243600	845	*	WT_Myt1l_Sample5_peak_5987	716	.	13.4458	76.2482	71.6656	582	Promoter (<=1kb)	12	8243147	8342048	98902	1	112268090	ENST00000669735.1	0	NA	LOC112268090	uncharacterized LOC112268090
2407	chr12	8624840	8624928	89	*	WT_Myt1l_Sample5_peak_5991	64	.	5.66904	9.19356	6.46153	93	Distal Intergenic	12	8604284	8612867	8584	2	57379	ENST00000537228.5	-11973	ENSG00000111732	AICDA	activation induced cytidine deaminase
2408	chr12	8625778	8626092	315	*	WT_Myt1l_Sample5_peak_5992	63	.	5.62639	9.12414	6.39637	628	Distal Intergenic	12	8604284	8612867	8584	2	57379	ENST00000537228.5	-12911	ENSG00000111732	AICDA	activation induced cytidine deaminase
2409	chr12	8697586	8698399	814	*	WT_Myt1l_Sample5_peak_5993	337	.	11.5475	37.8208	33.7493	679	Promoter (<=1kb)	12	8697681	8749971	52291	1	57494	ENST00000539923.5	0	ENSG00000166532	RIMKLB	ribosomal modification protein rimK like family member B
2410	chr12	8914469	8914860	392	*	WT_Myt1l_Sample5_peak_5994	197	.	9.1784	23.2544	19.7449	136	Promoter (<=1kb)	12	8914509	8941467	26959	1	1911	ENST00000544916.6	0	ENSG00000111752	PHC1	polyhomeotic homolog 1
2411	chr12	8949444	8950024	581	*	WT_Myt1l_Sample5_peak_5995	337	.	12.1454	37.7781	33.7074	504	Promoter (<=1kb)	12	8940361	8949645	9285	2	4074	ENST00000000412.8	0	ENSG00000003056	M6PR	mannose-6-phosphate receptor, cation dependent
2412	chr12	11171260	11171553	294	*	WT_Myt1l_Sample5_peak_6011	326	.	13.6683	36.6438	32.6054	175	Promoter (<=1kb)	12	10882587	11171544	288958	2	5554	ENST00000541977.5	0	ENSG00000231887	PRH1	proline rich protein HaeIII subfamily 1
2413	chr12	11500422	11500596	175	*	WT_Myt1l_Sample5_peak_6013	96	.	6.55144	12.5703	9.63196	207	Promoter (<=1kb)	12	11393972	11501041	107070	2	653247	ENST00000545829.1	445	ENSG00000121335	PRB2	proline rich protein BstNI subfamily 2
2414	chr12	12357096	12357520	425	*	WT_Myt1l_Sample5_peak_6019	200	.	9.9674	23.6008	20.0748	429	Promoter (<=1kb)	12	12357358	12435885	78528	1	118426	ENST00000543990.1	0	ENSG00000165714	BORCS5	BLOC-1 related complex subunit 5
2415	chr12	12414903	12415147	245	*	WT_Myt1l_Sample5_peak_6021	48	.	5.13552	7.41992	4.80725	225	Intron (ENST00000314565.9/118426, intron 2 of 3)	12	12357418	12465844	108427	1	118426	ENST00000298571.6	57485	ENSG00000165714	BORCS5	BLOC-1 related complex subunit 5
2416	chr12	12611677	12612034	358	*	WT_Myt1l_Sample5_peak_6024	179	.	9.65036	21.3603	17.9438	529	Promoter (<=1kb)	12	12611827	12637574	25748	1	1389	ENST00000540224.1	0	ENSG00000111269	CREBL2	cAMP responsive element binding protein like 2
2417	chr12	12725126	12725356	231	*	WT_Myt1l_Sample5_peak_6028	191	.	8.09294	22.6383	19.1589	289	Promoter (<=1kb)	12	12725917	12814199	88283	1	81575	ENST00000540583.5	-561	ENSG00000178878	APOLD1	apolipoprotein L domain containing 1
2418	chr12	13000124	13000608	485	*	WT_Myt1l_Sample5_peak_6032	281	.	9.81704	32.0614	28.1722	287	Promoter (<=1kb)	12	13000451	13040679	40229	1	100506314	ENST00000543321.1	0	ENSG00000247498	GPRC5D-AS1	GPRC5D and HEBP1 antisense RNA 1
2419	chr12	13044447	13044636	190	*	WT_Myt1l_Sample5_peak_6033	311	.	13.5915	35.1308	31.1391	327	Promoter (<=1kb)	12	13044381	13083449	39069	1	57613	ENST00000416494.6	66	ENSG00000084444	FAM234B	family with sequence similarity 234 member B
2420	chr12	13101061	13101390	330	*	WT_Myt1l_Sample5_peak_6034	125	.	7.84906	15.6948	12.5793	183	Promoter (2-3kb)	12	13087245	13103642	16398	2	83445	ENST00000545401.5	2252	ENSG00000111305	GSG1	germ cell associated 1
2421	chr12	15221158	15221359	202	*	WT_Myt1l_Sample5_peak_6048	158	.	9.93441	19.1861	15.8813	162	Promoter (<=1kb)	12	15217096	15221268	4173	2	85004	ENST00000537717.1	0	ENSG00000134533	RERG	RAS like estrogen regulated growth inhibitor
2422	chr12	15789237	15789579	343	*	WT_Myt1l_Sample5_peak_6051	121	.	7.55819	15.1934	12.1055	227	Promoter (<=1kb)	12	15620134	15789388	169255	2	2059	ENST00000281172.10	0	ENSG00000151491	EPS8	epidermal growth factor receptor pathway substrate 8
2423	chr12	15882191	15882667	477	*	WT_Myt1l_Sample5_peak_6053	456	.	14.5864	49.9432	45.6248	513	Promoter (<=1kb)	12	15882387	15903478	21092	1	11171	ENST00000419869.7	0	ENSG00000023734	STRAP	serine/threonine kinase receptor associated protein
2424	chr12	15911363	15911549	187	*	WT_Myt1l_Sample5_peak_6054	214	.	12.1495	25.0229	21.4297	173	Promoter (<=1kb)	12	15911363	16033048	121686	1	51071	ENST00000528821.5	0	ENSG00000023697	DERA	deoxyribose-phosphate aldolase
2425	chr12	20115180	20115694	515	*	WT_Myt1l_Sample5_peak_6071	51	.	5.34576	7.75273	5.11755	53	Distal Intergenic	12	20104393	20109938	5546	2	105369685	ENST00000685841.1	-5242	ENSG00000287075	LOC105369685	uncharacterized LOC105369685
2426	chr12	20369587	20370025	439	*	WT_Myt1l_Sample5_peak_6073	243	.	9.62398	28.1203	24.3885	558	Promoter (<=1kb)	12	20370125	20557224	187100	1	5139	ENST00000542675.1	-100	ENSG00000172572	PDE3A	phosphodiesterase 3A
2427	chr12	21437633	21437851	219	*	WT_Myt1l_Sample5_peak_6077	248	.	12.479	28.592	24.8384	202	Promoter (<=1kb)	12	21437645	21468920	31276	1	79912	ENST00000375266.8	0	ENSG00000121350	PYROXD1	pyridine nucleotide-disulphide oxidoreductase domain 1
2428	chr12	21501495	21502055	561	*	WT_Myt1l_Sample5_peak_6078	149	.	8.46679	18.2315	14.9768	684	Promoter (<=1kb)	12	21501781	21516231	14451	1	51026	ENST00000535593.5	0	ENSG00000111711	GOLT1B	golgi transport 1B
2429	chr12	21527637	21528029	393	*	WT_Myt1l_Sample5_peak_6079	203	.	11.8248	23.9173	20.3761	112	Promoter (<=1kb)	12	21527936	21532523	4588	1	80763	ENST00000543800.5	0	ENSG00000134548	SPX	spexin hormone
2430	chr12	22046222	22046702	481	*	WT_Myt1l_Sample5_peak_6081	230	.	11.4126	26.7525	23.081	189	Promoter (<=1kb)	12	22046225	22065674	19450	1	55907	ENST00000534981.5	0	ENSG00000111726	CMAS	cytidine monophosphate N-acetylneuraminic acid synthetase
2431	chr12	22543832	22544551	720	*	WT_Myt1l_Sample5_peak_6087	180	.	8.55057	21.4939	18.0706	666	Promoter (<=1kb)	12	22448583	22544542	95960	2	9847	ENST00000446597.6	0	ENSG00000111731	C2CD5	C2 calcium dependent domain containing 5
2432	chr12	22624990	22625567	578	*	WT_Myt1l_Sample5_peak_6088	341	.	13.02	38.1823	34.1006	414	Promoter (<=1kb)	12	22609228	22625015	15788	2	105369691	ENST00000542076.1	0	NA	ETNK1-DT	ETNK1 divergent transcript
2433	chr12	24925832	24926078	247	*	WT_Myt1l_Sample5_peak_6100	58	.	5.80625	8.48876	5.80109	253	Intron (ENST00000261192.12/586, intron 1 of 10)	12	24817481	24903075	85595	2	586	ENST00000539282.5	-22757	ENSG00000060982	BCAT1	branched chain amino acid transaminase 1
2434	chr12	25250757	25251397	641	*	WT_Myt1l_Sample5_peak_6103	272	.	9.90885	31.085	27.2322	1045	Promoter (<=1kb)	12	25205246	25250929	45684	2	3845	ENST00000256078.10	0	ENSG00000133703	KRAS	KRAS proto-oncogene, GTPase
2435	chr12	25958283	25958636	354	*	WT_Myt1l_Sample5_peak_6109	228	.	10.5897	26.4872	22.827	429	Promoter (<=1kb)	12	25944857	25958578	13722	2	100506451	ENST00000500276.6	0	NA	RASSF8-AS1	RASSF8 antisense RNA 1
2436	chr12	26114182	26114647	466	*	WT_Myt1l_Sample5_peak_6110	228	.	11.292	26.5416	22.8791	337	Distal Intergenic	12	26121991	26231014	109024	1	8082	ENST00000538142.5	-7344	ENSG00000123096	SSPN	sarcospan
2437	chr12	26122484	26122905	422	*	WT_Myt1l_Sample5_peak_6111	56	.	4.61157	8.35238	5.67722	125	Promoter (<=1kb)	12	26122052	26299290	177239	1	105369705	ENST00000534829.5	432	NA	LOC105369705	uncharacterized LOC105369705
2438	chr12	26832884	26833352	469	*	WT_Myt1l_Sample5_peak_6118	198	.	8.70863	23.4114	19.8943	704	Promoter (<=1kb)	12	26335352	26833194	497843	2	3709	ENST00000381340.8	0	ENSG00000123104	ITPR2	inositol 1,4,5-trisphosphate receptor type 2
2439	chr12	27014187	27014469	283	*	WT_Myt1l_Sample5_peak_6120	224	.	11.0202	26.0637	22.4234	343	Promoter (<=1kb)	12	26971579	27014384	42806	2	51768	ENST00000343028.9	0	ENSG00000064115	TM7SF3	transmembrane 7 superfamily member 3
2440	chr12	27022444	27022780	337	*	WT_Myt1l_Sample5_peak_6121	213	.	11.4088	24.9465	21.3572	246	Promoter (<=1kb)	12	27022546	27030756	8211	1	9412	ENST00000546323.5	0	ENSG00000152944	MED21	mediator complex subunit 21
2441	chr12	27244164	27244551	388	*	WT_Myt1l_Sample5_peak_6123	109	.	7.38576	13.9973	10.9776	632	Promoter (<=1kb)	12	27244233	27315106	70874	1	23012	ENST00000545470.5	0	ENSG00000211455	STK38L	serine/threonine kinase 38 like
2442	chr12	27333130	27333350	221	*	WT_Myt1l_Sample5_peak_6124	144	.	8.17003	17.7051	14.4791	244	Promoter (<=1kb)	12	27333055	27420590	87536	1	56938	ENST00000261178.9	75	ENSG00000029153	ARNTL2	aryl hydrocarbon receptor nuclear translocator like 2
2443	chr12	27779995	27780475	481	*	WT_Myt1l_Sample5_peak_6128	268	.	10.5795	30.7086	26.8713	331	Promoter (<=1kb)	12	27762427	27780236	17810	2	100287284	ENST00000381273.4	0	ENSG00000205693	MANSC4	MANSC domain containing 4
2444	chr12	27970136	27970336	201	*	WT_Myt1l_Sample5_peak_6131	103	.	6.50612	13.3246	10.3426	412	Promoter (<=1kb)	12	27963356	27970277	6922	2	5744	ENST00000542963.1	0	ENSG00000087494	PTHLH	parathyroid hormone like hormone
2445	chr12	28190304	28190849	546	*	WT_Myt1l_Sample5_peak_6132	86	.	6.65548	11.5351	8.65741	367	Promoter (<=1kb)	12	28190427	28550166	359740	1	55297	ENST00000539107.5	0	ENSG00000123106	CCDC91	coiled-coil domain containing 91
2446	chr12	30170050	30170254	205	*	WT_Myt1l_Sample5_peak_6143	37	.	4.6941	6.25414	3.74715	189	Exon (ENST00000618803.1/ENST00000618803.1, exon 1 of 1)	12	30230785	30296664	65880	2	105369717	ENST00000551202.1	126410	NA	LINC02386	long intergenic non-protein coding RNA 2386
2447	chr12	30754610	30755225	616	*	WT_Myt1l_Sample5_peak_6146	298	.	10.5912	33.8107	29.8617	296	Promoter (<=1kb)	12	30755167	30802602	47436	1	100287314	ENST00000650286.1	0	NA	LINC00941	long intergenic non-protein coding RNA 941
2448	chr12	31590711	31591153	443	*	WT_Myt1l_Sample5_peak_6155	245	.	8.92406	28.2663	24.5276	1099	Promoter (<=1kb)	12	31382226	31591136	208911	2	160518	ENST00000389082.10	0	ENSG00000170456	DENND5B	DENN domain containing 5B
2449	chr12	31659183	31659394	212	*	WT_Myt1l_Sample5_peak_6156	261	.	12.164	29.9469	26.138	139	Promoter (<=1kb)	12	31659187	31668967	9781	1	254013	ENST00000395763.7	0	ENSG00000139160	ETFBKMT	electron transfer flavoprotein subunit beta lysine methyltransferase
2450	chr12	31728777	31729181	405	*	WT_Myt1l_Sample5_peak_6157	245	.	10.8808	28.2372	24.5002	195	Promoter (<=1kb)	12	31671142	31729021	57880	2	196394	ENST00000281471.11	0	ENSG00000151743	AMN1	antagonist of mitotic exit network 1 homolog
2451	chr12	32106654	32107062	409	*	WT_Myt1l_Sample5_peak_6162	162	.	7.84687	19.5868	16.2612	413	Promoter (<=1kb)	12	32106847	32383633	276787	1	636	ENST00000652176.1	0	ENSG00000151746	BICD1	BICD cargo adaptor 1
2452	chr12	32525660	32525886	227	*	WT_Myt1l_Sample5_peak_6165	66	.	6.16845	9.35102	6.60874	197	Intron (ENST00000534526.7/121512, intron 1 of 16)	12	32534324	32640737	106414	1	121512	ENST00000525053.6	-8438	ENSG00000139132	FGD4	FYVE, RhoGEF and PH domain containing 4
2453	chr12	32679184	32679503	320	*	WT_Myt1l_Sample5_peak_6167	159	.	8.17534	19.2199	15.9133	195	Promoter (<=1kb)	12	32679200	32745552	66353	1	10059	ENST00000452533.6	0	ENSG00000087470	DNM1L	dynamin 1 like
2454	chr12	35290532	35290719	188	*	WT_Myt1l_Sample5_peak_6179	66	.	6.16845	9.35102	6.60874	116	Distal Intergenic	12	34022496	34028302	5807	1	84920	ENST00000266483.7	1268036	ENSG00000139133	ALG10	ALG10 alpha-1,2-glucosyltransferase
2455	chr12	35597076	35597324	249	*	WT_Myt1l_Sample5_peak_6180	306	.	14.4812	34.6305	30.6548	128	Distal Intergenic	12	34022496	34028302	5807	1	84920	ENST00000266483.7	1574580	ENSG00000139133	ALG10	ALG10 alpha-1,2-glucosyltransferase
2456	chr12	35614846	35615151	306	*	WT_Myt1l_Sample5_peak_6181	783	.	23.5025	82.9392	78.3123	147	Distal Intergenic	12	34022496	34028302	5807	1	84920	ENST00000266483.7	1592350	ENSG00000139133	ALG10	ALG10 alpha-1,2-glucosyltransferase
2457	chr12	35998883	35999134	252	*	WT_Myt1l_Sample5_peak_6182	281	.	13.7389	32.0252	28.1378	151	Distal Intergenic	12	34022496	34028302	5807	1	84920	ENST00000266483.7	1976387	ENSG00000139133	ALG10	ALG10 alpha-1,2-glucosyltransferase
2458	chr12	37237904	37238076	173	*	WT_Myt1l_Sample5_peak_6183	62	.	4.79756	9.02073	6.29997	110	Distal Intergenic	12	38316762	38323982	7221	1	144245	ENST00000551464.1	-1078686	ENSG00000175548	ALG10B	ALG10 alpha-1,2-glucosyltransferase B
2459	chr12	37245846	37246595	750	*	WT_Myt1l_Sample5_peak_6185	276	.	13.4154	31.4737	27.6081	418	Distal Intergenic	12	38316762	38323982	7221	1	144245	ENST00000551464.1	-1070167	ENSG00000175548	ALG10B	ALG10 alpha-1,2-glucosyltransferase B
2460	chr12	39443104	39443496	393	*	WT_Myt1l_Sample5_peak_6198	295	.	10.1676	33.4676	29.5305	616	Promoter (<=1kb)	12	39293228	39443120	149893	2	55605	ENST00000361418.10	0	ENSG00000139116	KIF21A	kinesin family member 21A
2461	chr12	40105512	40106056	545	*	WT_Myt1l_Sample5_peak_6200	196	.	9.12781	23.1567	19.6515	248	Promoter (<=1kb)	12	39755025	40106081	351057	2	114134	ENST00000280871.9	25	ENSG00000151229	SLC2A13	solute carrier family 2 member 13
2462	chr12	40224725	40224957	233	*	WT_Myt1l_Sample5_peak_6201	163	.	10.5568	19.724	16.391	206	Promoter (<=1kb)	12	40224977	40242782	17806	1	120892	ENST00000680235.1	-20	ENSG00000188906	LRRK2	leucine rich repeat kinase 2
2463	chr12	42144510	42145181	672	*	WT_Myt1l_Sample5_peak_6205	255	.	10.5176	29.3641	25.5794	428	Promoter (<=1kb)	12	42081845	42144874	63030	2	283464	ENST00000398675.8	0	ENSG00000151233	GXYLT1	glucoside xylosyltransferase 1
2464	chr12	42589352	42589755	404	*	WT_Myt1l_Sample5_peak_6213	120	.	7.50761	15.1057	12.0229	352	Promoter (<=1kb)	12	42456757	42589746	132990	2	144165	ENST00000345127.9	0	ENSG00000139174	PRICKLE1	prickle planar cell polarity protein 1
2465	chr12	43552076	43552343	268	*	WT_Myt1l_Sample5_peak_6217	75	.	6.36911	10.3258	7.52159	264	Promoter (<=1kb)	12	43353866	43552203	198338	2	80070	ENST00000389420.8	0	ENSG00000173157	ADAMTS20	ADAM metallopeptidase with thrombospondin type 1 motif 20
2466	chr12	43805965	43806429	465	*	WT_Myt1l_Sample5_peak_6219	306	.	12.5562	34.5855	30.6114	557	Promoter (<=1kb)	12	43793723	43806287	12565	2	5756	ENST00000552521.5	0	ENSG00000151239	TWF1	twinfilin actin binding protein 1
2467	chr12	43835796	43836376	581	*	WT_Myt1l_Sample5_peak_6220	147	.	9.81394	18.0164	14.7737	508	Promoter (<=1kb)	12	43835967	43844984	9018	1	84216	ENST00000546387.1	0	ENSG00000139173	TMEM117	transmembrane protein 117
2468	chr12	44876536	44876839	304	*	WT_Myt1l_Sample5_peak_6224	190	.	8.529	22.5093	19.0359	347	Promoter (<=1kb)	12	44508282	44876355	368074	2	4753	ENST00000452445.6	-181	ENSG00000184613	NELL2	neural EGFL like 2
2469	chr12	45215872	45216675	804	*	WT_Myt1l_Sample5_peak_6227	224	.	9.47036	26.0775	22.4361	464	Promoter (<=1kb)	12	45215987	45421217	205231	1	196527	ENST00000426898.2	0	ENSG00000177119	ANO6	anoctamin 6
2470	chr12	45728970	45729303	334	*	WT_Myt1l_Sample5_peak_6232	342	.	8.39691	38.3096	34.2246	476	Promoter (<=1kb)	12	45729706	45908037	178332	1	196528	ENST00000334344.11	-403	ENSG00000189079	ARID2	AT-rich interaction domain 2
2471	chr12	46018101	46018234	134	*	WT_Myt1l_Sample5_peak_6235	79	.	6.86193	10.7836	7.95051	297	Distal Intergenic	12	45926716	45992120	65405	2	9169	ENST00000547018.5	-25981	ENSG00000139218	SCAF11	SR-related CTD associated factor 11
2472	chr12	46383213	46383895	683	*	WT_Myt1l_Sample5_peak_6242	373	.	12.6193	41.4784	37.3177	708	Promoter (<=1kb)	12	46383433	46495203	111771	1	100288798	ENST00000687751.1	0	NA	SLC38A4-AS1	SLC38A4 antisense RNA 1
2473	chr12	47705795	47706021	227	*	WT_Myt1l_Sample5_peak_6248	263	.	13.0474	30.1968	26.3783	328	Promoter (<=1kb)	12	47663293	47705986	42694	2	79657	ENST00000380650.4	0	ENSG00000005175	RPAP3	RNA polymerase II associated protein 3
2474	chr12	47773317	47773605	289	*	WT_Myt1l_Sample5_peak_6251	84	.	5.62534	11.2909	8.42761	197	Promoter (<=1kb)	12	47773238	47782751	9514	1	55652	ENST00000442218.3	79	ENSG00000211584	SLC48A1	solute carrier family 48 member 1
2475	chr12	47963444	47963630	187	*	WT_Myt1l_Sample5_peak_6257	165	.	8.79482	19.8454	16.5061	267	Promoter (<=1kb)	12	47963569	47968263	4695	1	79022	ENST00000550146.5	0	ENSG00000134291	TMEM106C	transmembrane protein 106C
2476	chr12	48106053	48106291	239	*	WT_Myt1l_Sample5_peak_6259	306	.	11.8759	34.5903	30.6159	248	Promoter (<=1kb)	12	48042897	48106079	63183	2	29843	ENST00000549518.6	0	ENSG00000079387	SENP1	SUMO specific peptidase 1
2477	chr12	48350609	48351229	621	*	WT_Myt1l_Sample5_peak_6264	255	.	10.8086	29.3251	25.5418	452	Promoter (<=1kb)	12	48337180	48350771	13592	2	121274	ENST00000544117.6	0	ENSG00000167528	ZNF641	zinc finger protein 641
2478	chr12	48520811	48521070	260	*	WT_Myt1l_Sample5_peak_6267	44	.	5.06724	7.05943	4.47914	271	Intron (ENST00000551654.1/ENST00000551654.1, intron 1 of 1)	12	48525632	48526570	939	1	341568	ENST00000641651.1	-4562	ENSG00000284723	OR8S1	olfactory receptor family 8 subfamily S member 1
2479	chr12	48681894	48682389	496	*	WT_Myt1l_Sample5_peak_6268	303	.	10.8104	34.2923	30.3279	434	Promoter (<=1kb)	12	48653211	48682238	29028	2	54934	ENST00000420613.7	0	ENSG00000139620	KANSL2	KAT8 regulatory NSL complex subunit 2
2480	chr12	48916176	48916290	115	*	WT_Myt1l_Sample5_peak_6280	96	.	7.27899	12.5534	9.61578	226	Promoter (1-2kb)	12	48918144	48920963	2820	1	85478	ENST00000552188.1	-1854	ENSG00000139537	CCDC65	coiled-coil domain containing 65
2481	chr12	48957244	48957638	395	*	WT_Myt1l_Sample5_peak_6283	139	.	6.11759	17.1527	13.9565	908	Promoter (<=1kb)	12	48903503	48957365	53863	2	377	ENST00000398092.4	0	ENSG00000134287	ARF3	ADP ribosylation factor 3
2482	chr12	49110651	49110943	293	*	WT_Myt1l_Sample5_peak_6292	197	.	8.3921	23.2828	19.7717	712	Promoter (<=1kb)	12	49097136	49110681	13546	2	55716	ENST00000417750.5	0	ENSG00000139636	LMBR1L	limb development membrane protein 1 like
2483	chr12	49366838	49367436	599	*	WT_Myt1l_Sample5_peak_6302	331	.	10.709	37.1907	33.1363	609	Promoter (<=1kb)	12	49366856	49489559	122704	1	65244	ENST00000549538.5	0	ENSG00000123352	SPATS2	spermatogenesis associated serine rich 2
2484	chr12	49623470	49623692	223	*	WT_Myt1l_Sample5_peak_6310	189	.	9.30857	22.3971	18.9295	267	Promoter (<=1kb)	12	49623561	49644665	21105	1	25766	ENST00000548825.7	0	ENSG00000110844	PRPF40B	pre-mRNA processing factor 40 homolog B
2485	chr12	49707331	49707678	348	*	WT_Myt1l_Sample5_peak_6311	277	.	9.90419	31.6681	27.7952	796	Promoter (<=1kb)	12	49636499	49707405	70907	2	91010	ENST00000335154.10	0	ENSG00000161791	FMNL3	formin like 3
2486	chr12	50085169	50085522	354	*	WT_Myt1l_Sample5_peak_6322	138	.	6.84785	17.0625	13.8714	360	Promoter (<=1kb)	12	50085200	50100642	15443	1	6602	ENST00000381513.8	0	ENSG00000066117	SMARCD1	SWI/SNF related, matrix associated, actin dependent regulator of chromatin, subfamily d, member 1
2487	chr12	50111759	50112294	536	*	WT_Myt1l_Sample5_peak_6323	364	.	10.5714	40.6008	36.4587	590	Promoter (<=1kb)	12	50112082	50120451	8370	1	84987	ENST00000317943.6	0	ENSG00000178449	COX14	cytochrome c oxidase assembly factor COX14
2488	chr12	50167251	50167643	393	*	WT_Myt1l_Sample5_peak_6324	244	.	9.36655	28.14	24.4073	365	Promoter (<=1kb)	12	50129289	50167369	38081	2	91012	ENST00000317551.12	0	ENSG00000139624	CERS5	ceramide synthase 5
2489	chr12	50283345	50283536	192	*	WT_Myt1l_Sample5_peak_6325	180	.	10.0095	21.4302	18.0101	144	Promoter (<=1kb)	12	50175788	50283506	107719	2	51474	ENST00000394943.7	0	ENSG00000050405	LIMA1	LIM domain and actin binding 1
2490	chr12	50400847	50401181	335	*	WT_Myt1l_Sample5_peak_6327	272	.	11.3971	31.0825	27.2299	392	Promoter (<=1kb)	12	50400857	50477517	76661	1	113251	ENST00000429001.7	0	ENSG00000161813	LARP4	La ribonucleoprotein 4
2491	chr12	50504913	50505183	271	*	WT_Myt1l_Sample5_peak_6328	335	.	12.0541	37.5882	33.5225	353	Promoter (<=1kb)	12	50504985	50680282	175298	1	57609	ENST00000549620.5	0	ENSG00000066084	DIP2B	disco interacting protein 2 homolog B
2492	chr12	51026181	51026667	487	*	WT_Myt1l_Sample5_peak_6332	273	.	11.1276	31.1892	27.3328	374	Promoter (<=1kb)	12	50979784	51026384	46601	2	4891	ENST00000644495.1	0	ENSG00000110911	SLC11A2	solute carrier family 11 member 2
2493	chr12	51047905	51048274	370	*	WT_Myt1l_Sample5_peak_6333	390	.	14.1509	43.2096	39.0113	147	Promoter (<=1kb)	12	51047962	51058087	10126	1	25875	ENST00000551477.5	0	ENSG00000050426	LETMD1	LETM1 domain containing 1
2494	chr12	51083297	51083733	437	*	WT_Myt1l_Sample5_peak_6334	225	.	9.82166	26.2055	22.5578	648	Promoter (<=1kb)	12	51061205	51083596	22392	2	81566	ENST00000228515.6	0	ENSG00000110925	CSRNP2	cysteine and serine rich nuclear protein 2
2495	chr12	51172665	51173203	539	*	WT_Myt1l_Sample5_peak_6335	232	.	10.1795	26.9028	23.2247	546	Promoter (<=1kb)	12	51093656	51173135	79480	2	7024	ENST00000257915.10	0	ENSG00000135457	TFCP2	transcription factor CP2
2496	chr12	51238847	51239191	345	*	WT_Myt1l_Sample5_peak_6338	266	.	10.7732	30.4864	26.6576	225	Promoter (<=1kb)	12	51238886	51271362	32477	1	102723983	ENST00000604900.5	0	NA	LOC102723983	uncharacterized LOC102723983
2497	chr12	51269899	51270408	510	*	WT_Myt1l_Sample5_peak_6339	63	.	5.6053	9.08978	6.36415	217	Promoter (<=1kb)	12	51245351	51270198	24848	2	57228	ENST00000398453.7	0	ENSG00000170545	SMAGP	small cell adhesion glycoprotein
2498	chr12	51424660	51424978	319	*	WT_Myt1l_Sample5_peak_6341	452	.	14.0826	49.5934	45.281	285	Promoter (<=1kb)	12	51424831	51515763	90933	1	9498	ENST00000453097.7	0	ENSG00000050438	SLC4A8	solute carrier family 4 member 8
2499	chr12	51721722	51721912	191	*	WT_Myt1l_Sample5_peak_6343	38	.	4.75056	6.34364	3.81764	180	Exon (ENST00000667214.1/6334, exon 12 of 12)	12	51745901	51807000	61100	1	6334	ENST00000636945.2	-23989	ENSG00000196876	SCN8A	sodium voltage-gated channel alpha subunit 8
2500	chr12	51951307	51951620	314	*	WT_Myt1l_Sample5_peak_6348	277	.	10.1326	31.5804	27.7109	724	Promoter (<=1kb)	12	51951699	51997078	45380	1	91	ENST00000257963.9	-79	ENSG00000135503	ACVR1B	activin A receptor type 1B
2501	chr12	52069734	52070149	416	*	WT_Myt1l_Sample5_peak_6354	180	.	8.28314	21.4845	18.0615	428	Promoter (<=1kb)	12	52069976	52073903	3928	1	60673	ENST00000552544.5	0	ENSG00000123395	ATG101	autophagy related 101
2502	chr12	53079246	53079568	323	*	WT_Myt1l_Sample5_peak_6362	212	.	8.60735	24.8142	21.2313	312	Promoter (<=1kb)	12	53064316	53079390	15075	2	84926	ENST00000301463.9	0	ENSG00000167778	SPRYD3	SPRY domain containing 3
2503	chr12	53180561	53181240	680	*	WT_Myt1l_Sample5_peak_6364	369	.	11.8233	41.0664	36.9145	434	Promoter (<=1kb)	12	53180704	53186031	5328	1	283337	ENST00000552593.1	0	ENSG00000139651	ZNF740	zinc finger protein 740
2504	chr12	53268297	53268460	164	*	WT_Myt1l_Sample5_peak_6370	91	.	6.50035	12.073	9.16303	121	Promoter (<=1kb)	12	53268299	53293638	25340	1	9700	ENST00000257934.9	0	ENSG00000135476	ESPL1	extra spindle pole bodies like 1, separase
2505	chr12	53344878	53345146	269	*	WT_Myt1l_Sample5_peak_6375	69	.	5.36012	9.7136	6.94686	617	Promoter (<=1kb)	12	53328581	53345315	16735	2	121340	ENST00000547755.1	169	ENSG00000170374	SP7	Sp7 transcription factor
2506	chr12	53451891	53452072	182	*	WT_Myt1l_Sample5_peak_6379	59	.	4.92846	8.61128	5.91581	80	Promoter (<=1kb)	12	53452102	53479826	27725	1	5094	ENST00000359282.9	-30	ENSG00000197111	PCBP2	poly(rC) binding protein 2
2507	chr12	53626092	53626354	263	*	WT_Myt1l_Sample5_peak_6384	414	.	15.0457	45.6812	41.4347	419	Promoter (<=1kb)	12	53534540	53626363	91824	2	114108587	ENST00000588232.5	9	ENSG00000267281	ATF7-NPFF	ATF7-NPFF readthrough
2508	chr12	55743096	55743386	291	*	WT_Myt1l_Sample5_peak_6410	212	.	7.93882	24.8582	21.2733	435	Promoter (<=1kb)	12	55743122	55757264	14143	1	10220	ENST00000257868.10	0	ENSG00000135414	GDF11	growth differentiation factor 11
2509	chr12	55817752	55818057	306	*	WT_Myt1l_Sample5_peak_6411	212	.	9.15341	24.8688	21.2833	627	Promoter (<=1kb)	12	55818041	55820712	2672	1	29095	ENST00000552672.5	0	ENSG00000123353	ORMDL2	ORMDL sphingolipid biosynthesis regulator 2
2510	chr12	55973888	55974386	499	*	WT_Myt1l_Sample5_peak_6416	340	.	10.5627	38.0866	34.008	699	Promoter (<=1kb)	12	55973913	55994706	20794	1	5869	ENST00000553116.5	0	ENSG00000111540	RAB5B	RAB5B, member RAS oncogene family
2511	chr12	56104181	56104859	679	*	WT_Myt1l_Sample5_peak_6423	237	.	8.83236	27.5001	23.7947	398	Promoter (<=1kb)	12	56104537	56113907	9371	1	5036	ENST00000552766.5	0	ENSG00000170515	PA2G4	proliferation-associated 2G4
2512	chr12	56118196	56118485	290	*	WT_Myt1l_Sample5_peak_6425	359	.	10.1259	40.0401	35.9115	479	Promoter (<=1kb)	12	56118250	56131099	12850	1	23344	ENST00000551790.5	0	ENSG00000139641	ESYT1	extended synaptotagmin 1
2513	chr12	56258170	56258539	370	*	WT_Myt1l_Sample5_peak_6434	201	.	8.5703	23.6607	20.1314	550	Promoter (<=1kb)	12	56237807	56258384	20578	2	283373	ENST00000267116.8	0	ENSG00000139645	ANKRD52	ankyrin repeat domain 52
2514	chr12	56266878	56267229	352	*	WT_Myt1l_Sample5_peak_6435	317	.	11.4979	35.7672	31.7561	406	Promoter (<=1kb)	12	56266890	56268084	1195	1	93058	ENST00000551566.1	0	ENSG00000135469	COQ10A	coenzyme Q10A
2515	chr12	56316079	56316387	309	*	WT_Myt1l_Sample5_peak_6437	344	.	11.3105	38.5873	34.4948	511	Promoter (<=1kb)	12	56311338	56316119	4782	2	10330	ENST00000551720.5	0	ENSG00000257727	CNPY2	canopy FGF signaling regulator 2
2516	chr12	56449113	56449316	204	*	WT_Myt1l_Sample5_peak_6440	215	.	10.1956	25.1706	21.5704	328	Promoter (<=1kb)	12	56417119	56449403	32285	2	8914	ENST00000229201.4	87	ENSG00000111602	TIMELESS	timeless circadian regulator
2517	chr12	56487743	56488356	614	*	WT_Myt1l_Sample5_peak_6441	189	.	8.76543	22.449	18.9785	535	Promoter (<=1kb)	12	56470952	56488129	17178	2	27165	ENST00000424141.6	0	ENSG00000135423	GLS2	glutaminase 2
2518	chr12	57078770	57079011	242	*	WT_Myt1l_Sample5_peak_6458	152	.	8.60893	18.4813	15.2139	635	Promoter (<=1kb)	12	57055643	57078791	23149	2	23306	ENST00000300128.9	0	ENSG00000166881	NEMP1	nuclear envelope integral membrane protein 1
2519	chr12	57693884	57694119	236	*	WT_Myt1l_Sample5_peak_6481	125	.	7.31671	15.6871	12.572	374	Promoter (<=1kb)	12	57693955	57720998	27044	1	10956	ENST00000552285.5	0	ENSG00000135506	OS9	OS9 endoplasmic reticulum lectin
2520	chr12	57752359	57752659	301	*	WT_Myt1l_Sample5_peak_6486	142	.	6.25184	17.4795	14.2658	238	Promoter (<=1kb)	12	57747727	57752447	4721	2	1019	ENST00000312990.10	0	ENSG00000135446	CDK4	cyclin dependent kinase 4
2521	chr12	57941387	57941672	286	*	WT_Myt1l_Sample5_peak_6496	178	.	9.89819	21.2402	17.83	264	Promoter (<=1kb)	12	57941541	57951884	10344	1	91419	ENST00000551997.1	0	ENSG00000166896	ATP23	ATP23 metallopeptidase and ATP synthase assembly factor homolog
2522	chr12	58920058	58920494	437	*	WT_Myt1l_Sample5_peak_6499	164	.	10.0086	19.821	16.4827	257	Promoter (<=1kb)	12	58872548	58920434	47887	2	121227	ENST00000433272.6	0	ENSG00000139263	LRIG3	leucine rich repeats and immunoglobulin like domains 3
2523	chr12	59596434	59596649	216	*	WT_Myt1l_Sample5_peak_6501	199	.	10.2152	23.4711	19.9515	63	Promoter (<=1kb)	12	59596162	59720194	124033	1	9194	ENST00000549465.5	272	ENSG00000118596	SLC16A7	solute carrier family 16 member 7
2524	chr12	62191808	62192156	349	*	WT_Myt1l_Sample5_peak_6507	72	.	5.73929	10.012	7.22672	212	Promoter (<=1kb)	12	61710123	62191436	481314	2	338811	ENST00000551449.1	-372	ENSG00000198673	TAFA2	TAFA chemokine like family member 2
2525	chr12	62259972	62260355	384	*	WT_Myt1l_Sample5_peak_6508	535	.	17.365	57.9548	53.5296	399	Promoter (<=1kb)	12	61708277	62260144	551868	2	338811	ENST00000549379.5	0	ENSG00000198673	TAFA2	TAFA chemokine like family member 2
2526	chr12	62466749	62467191	443	*	WT_Myt1l_Sample5_peak_6510	172	.	9.54447	20.6328	17.253	260	Promoter (<=1kb)	12	62466817	62597583	130767	1	23041	ENST00000641654.1	0	ENSG00000061987	MON2	MON2 homolog, regulator of endosome-to-Golgi trafficking
2527	chr12	62602552	62603725	1174	*	WT_Myt1l_Sample5_peak_6511	250	.	8.92355	28.8212	25.0583	738	Promoter (<=1kb)	12	62601751	62603690	1940	2	283416	ENST00000408887.3	0	ENSG00000221949	LINC01465	long intergenic non-protein coding RNA 1465
2528	chr12	62934552	62935098	547	*	WT_Myt1l_Sample5_peak_6515	281	.	10.934	32.0529	28.1645	572	Promoter (<=1kb)	12	62643994	62935150	291157	2	57460	ENST00000228705.7	52	ENSG00000111110	PPM1H	protein phosphatase, Mg2+/Mn2+ dependent 1H
2529	chr12	63150665	63151019	355	*	WT_Myt1l_Sample5_peak_6516	72	.	6.40513	10.0436	7.25659	142	Promoter (<=1kb)	12	63142759	63151201	8443	2	552	ENST00000299178.4	182	ENSG00000166148	AVPR1A	arginine vasopressin receptor 1A
2530	chr12	63668439	63668777	339	*	WT_Myt1l_Sample5_peak_6519	177	.	8.9073	21.1104	17.7069	237	Promoter (<=1kb)	12	63558913	63668493	109581	2	283417	ENST00000324472.9	0	ENSG00000177990	DPY19L2	dpy-19 like 2
2531	chr12	63779693	63780127	435	*	WT_Myt1l_Sample5_peak_6521	207	.	10.6898	24.3012	20.7419	227	Promoter (<=1kb)	12	63779833	63809531	29699	1	10329	ENST00000690060.1	0	ENSG00000118600	RXYLT1	ribitol xylosyltransferase 1
2532	chr12	63843767	63844416	650	*	WT_Myt1l_Sample5_peak_6522	206	.	8.30979	24.1583	20.6055	203	Promoter (<=1kb)	12	63844700	64162217	317518	1	57522	ENST00000355086.8	-284	ENSG00000196935	SRGAP1	SLIT-ROBO Rho GTPase activating protein 1
2533	chr12	64222087	64222402	316	*	WT_Myt1l_Sample5_peak_6523	179	.	9.68401	21.4189	17.9993	526	Promoter (<=1kb)	12	64186316	64222265	35950	2	144577	ENST00000311915.12	0	ENSG00000174206	KICS2	KICSTOR subunit 2
2534	chr12	64404229	64404866	638	*	WT_Myt1l_Sample5_peak_6524	259	.	9.8503	29.7739	25.9719	315	Promoter (<=1kb)	12	64404392	64451125	46734	1	11260	ENST00000332707.10	0	ENSG00000184575	XPOT	exportin for tRNA
2535	chr12	64452054	64452480	427	*	WT_Myt1l_Sample5_peak_6525	218	.	11.0322	25.4865	21.8725	449	Promoter (<=1kb)	12	64452090	64502053	49964	1	29110	ENST00000676654.1	0	ENSG00000183735	TBK1	TANK binding kinase 1
2536	chr12	64610316	64610612	297	*	WT_Myt1l_Sample5_peak_6526	121	.	7.58374	15.2377	12.1476	308	Promoter (<=1kb)	12	64610495	64697564	87070	1	283349	ENST00000542104.6	0	ENSG00000153179	RASSF3	Ras association domain family member 3
2537	chr12	64759083	64759505	423	*	WT_Myt1l_Sample5_peak_6527	157	.	9.20871	19.0007	15.7063	507	Promoter (<=1kb)	12	64759484	64878623	119140	1	23329	ENST00000674237.1	0	ENSG00000111490	TBC1D30	TBC1 domain family member 30
2538	chr12	64781049	64781280	232	*	WT_Myt1l_Sample5_peak_6528	74	.	6.52551	10.2377	7.43898	112	Promoter (<=1kb)	12	64781193	64818770	37578	1	23329	ENST00000456757.6	0	ENSG00000111490	TBC1D30	TBC1 domain family member 30
2539	chr12	65278392	65278928	537	*	WT_Myt1l_Sample5_peak_6532	70	.	5.85216	9.84098	7.06621	638	Promoter (<=1kb)	12	65278643	65466907	188265	1	253827	ENST00000355192.8	0	ENSG00000174099	MSRB3	methionine sulfoxide reductase B3
2540	chr12	65825228	65825511	284	*	WT_Myt1l_Sample5_peak_6535	89	.	5.35532	11.8697	8.97254	368	Promoter (<=1kb)	12	65825123	65952536	127414	1	8091	ENST00000393577.7	105	ENSG00000149948	HMGA2	high mobility group AT-hook 2
2541	chr12	66169607	66170025	419	*	WT_Myt1l_Sample5_peak_6539	263	.	11.9159	30.1411	26.3248	321	Promoter (<=1kb)	12	66123917	66169985	46069	2	51643	ENST00000539652.1	0	ENSG00000155957	TMBIM4	transmembrane BAX inhibitor motif containing 4
2542	chr12	66302315	66302764	450	*	WT_Myt1l_Sample5_peak_6542	105	.	7.6044	13.4953	10.504	153	Promoter (<=1kb)	12	66302493	66338199	35707	1	92797	ENST00000247815.9	0	ENSG00000127311	HELB	DNA helicase B
2543	chr12	67269253	67269721	469	*	WT_Myt1l_Sample5_peak_6545	435	.	11.6037	47.8093	43.5256	436	Promoter (<=1kb)	12	67269358	67319953	50596	1	55832	ENST00000545606.6	0	ENSG00000111530	CAND1	cullin associated and neddylation dissociated 1
2544	chr12	67648726	67649120	395	*	WT_Myt1l_Sample5_peak_6546	274	.	8.59213	31.2921	27.432	405	Promoter (<=1kb)	12	67648745	67665406	16662	1	8445	ENST00000344096.4	0	ENSG00000127334	DYRK2	dual specificity tyrosine phosphorylation regulated kinase 2
2545	chr12	68332074	68332420	347	*	WT_Myt1l_Sample5_peak_6549	332	.	12.5573	37.2722	33.2157	166	Promoter (<=1kb)	12	68294566	68332362	37797	2	56890	ENST00000682720.1	0	ENSG00000111554	MDM1	Mdm1 nuclear protein
2546	chr12	68686970	68687190	221	*	WT_Myt1l_Sample5_peak_6554	237	.	12.2056	27.5042	23.7987	166	Promoter (<=1kb)	12	68686971	68689910	2940	1	57122	ENST00000540453.5	0	ENSG00000111581	NUP107	nucleoporin 107
2547	chr12	68746027	68746363	337	*	WT_Myt1l_Sample5_peak_6555	171	.	9.47674	20.5158	17.1428	247	Promoter (<=1kb)	12	68746125	68793954	47830	1	105369820	ENST00000673712.1	0	NA	LOC105369820	uncharacterized LOC105369820
2548	chr12	69239469	69240149	681	*	WT_Myt1l_Sample5_peak_6559	283	.	11.0186	32.2255	28.3304	264	Promoter (<=1kb)	12	69239569	69274358	34790	1	11052	ENST00000435070.7	0	ENSG00000111605	CPSF6	cleavage and polyadenylation specific factor 6
2549	chr12	69585378	69585657	280	*	WT_Myt1l_Sample5_peak_6565	500	.	16.3986	54.4392	50.0569	190	Promoter (<=1kb)	12	69585426	69588172	2747	1	10576	ENST00000546859.5	0	ENSG00000166226	CCT2	chaperonin containing TCP1 subunit 2
2550	chr12	69738655	69739138	484	*	WT_Myt1l_Sample5_peak_6567	435	.	12.9888	47.8435	43.5594	445	Promoter (<=1kb)	12	69738860	69823199	84340	1	117177	ENST00000247833.12	0	ENSG00000127328	RAB3IP	RAB3A interacting protein
2551	chr12	69853230	69853566	337	*	WT_Myt1l_Sample5_peak_6570	113	.	8.386	14.3622	11.3217	679	Intron (ENST00000550437.1/196446, intron 4 of 4)	12	69825316	69959097	133782	1	196446	ENST00000547771.6	27914	ENSG00000166268	MYRFL	myelin regulatory factor like
2552	chr12	70201407	70202133	727	*	WT_Myt1l_Sample5_peak_6572	101	.	7.10038	13.0863	10.1182	503	Exon (ENST00000552324.1/105369826, exon 3 of 3)	12	70180338	70202004	21667	1	105369826	ENST00000552324.1	21069	NA	LINC02821	long intergenic non-protein coding RNA 2821
2553	chr12	70366177	70366901	725	*	WT_Myt1l_Sample5_peak_6575	208	.	8.41893	24.4004	20.8365	141	Promoter (<=1kb)	12	70366290	70434292	68003	1	27345	ENST00000258111.5	0	ENSG00000135643	KCNMB4	potassium calcium-activated channel subfamily M regulatory beta subunit 4
2554	chr12	71439668	71440083	416	*	WT_Myt1l_Sample5_peak_6578	100	.	7.07426	13.0426	10.077	308	Promoter (<=1kb)	12	71439798	71586310	146513	1	8549	ENST00000266674.10	0	ENSG00000139292	LGR5	leucine rich repeat containing G protein-coupled receptor 5
2555	chr12	71663635	71664069	435	*	WT_Myt1l_Sample5_peak_6579	211	.	8.34235	24.7594	21.1793	451	Promoter (<=1kb)	12	71609599	71663848	54250	2	196441	ENST00000378743.9	0	ENSG00000133858	ZFC3H1	zinc finger C3H1-type containing
2556	chr12	71686107	71686455	349	*	WT_Myt1l_Sample5_peak_6580	354	.	15.7455	39.6063	35.4876	108	Promoter (<=1kb)	12	71686114	71697408	11295	1	55266	ENST00000550524.5	0	ENSG00000139291	TMEM19	transmembrane protein 19
2557	chr12	71754840	71755110	271	*	WT_Myt1l_Sample5_peak_6581	344	.	13.5629	38.5322	34.4412	296	Promoter (<=1kb)	12	71754863	71800286	45424	1	23011	ENST00000261263.5	0	ENSG00000080371	RAB21	RAB21, member RAS oncogene family
2558	chr12	71839604	71839978	375	*	WT_Myt1l_Sample5_peak_6582	154	.	9.37019	18.7577	15.4754	258	Promoter (<=1kb)	12	71839707	71893324	53618	1	64786	ENST00000482439.6	0	ENSG00000121749	TBC1D15	TBC1 domain family member 15
2559	chr12	72272871	72273152	282	*	WT_Myt1l_Sample5_peak_6584	35	.	3.81715	6.04929	3.55999	350	Promoter (<=1kb)	12	72253513	72273097	19585	2	283392	ENST00000663541.1	0	NA	TRHDE-AS1	TRHDE antisense RNA 1
2560	chr12	75207726	75207942	217	*	WT_Myt1l_Sample5_peak_6594	27	.	3.95954	5.11086	2.73158	462	Promoter (<=1kb)	12	75040077	75208004	167928	2	3747	ENST00000548513.5	62	ENSG00000166006	KCNC2	potassium voltage-gated channel subfamily C member 2
2561	chr12	75511558	75511740	183	*	WT_Myt1l_Sample5_peak_6598	79	.	6.86193	10.7836	7.95051	317	Promoter (<=1kb)	12	75490863	75511609	20747	2	11103	ENST00000229214.9	0	ENSG00000111615	KRR1	KRR1 small subunit processome component homolog
2562	chr12	76031252	76031768	517	*	WT_Myt1l_Sample5_peak_6599	290	.	8.80265	32.9611	29.0418	1145	Promoter (<=1kb)	12	76025447	76031604	6158	2	22822	ENST00000602540.5	0	ENSG00000139289	PHLDA1	pleckstrin homology like domain family A member 1
2563	chr12	76348222	76348440	219	*	WT_Myt1l_Sample5_peak_6601	177	.	9.86164	21.1777	17.7707	210	Promoter (<=1kb)	12	76344474	76348415	3942	2	79738	ENST00000650064.2	0	ENSG00000179941	BBS10	Bardet-Biedl syndrome 10
2564	chr12	76559605	76560106	502	*	WT_Myt1l_Sample5_peak_6602	255	.	10.2046	29.3333	25.5495	715	Promoter (<=1kb)	12	76351797	76559771	207975	2	114882	ENST00000261183.8	0	ENSG00000091039	OSBPL8	oxysterol binding protein like 8
2565	chr12	76763951	76764470	520	*	WT_Myt1l_Sample5_peak_6604	173	.	8.72543	20.7717	17.3848	544	Promoter (<=1kb)	12	76764103	76827016	62914	1	23390	ENST00000546778.5	0	ENSG00000186908	ZDHHC17	zinc finger DHHC-type palmitoyltransferase 17
2566	chr12	76878936	76879220	285	*	WT_Myt1l_Sample5_peak_6606	112	.	7.27177	14.2461	11.2123	206	Promoter (<=1kb)	12	76858709	76879019	20311	2	1466	ENST00000311083.10	0	ENSG00000175183	CSRP2	cysteine and glycine rich protein 2
2567	chr12	77065602	77065858	257	*	WT_Myt1l_Sample5_peak_6607	186	.	10.1068	22.1511	18.6954	458	Promoter (<=1kb)	12	77021251	77065569	44319	2	144455	ENST00000322886.12	-33	ENSG00000165891	E2F7	E2F transcription factor 7
2568	chr12	77324779	77325046	268	*	WT_Myt1l_Sample5_peak_6608	94	.	6.4474	12.3887	9.46035	332	Promoter (<=1kb)	12	77324641	78007031	682391	1	89795	ENST00000550042.2	138	ENSG00000067798	NAV3	neuron navigator 3
2569	chr12	79554084	79554306	223	*	WT_Myt1l_Sample5_peak_6616	45	.	5.09138	7.09772	4.51502	74	Distal Intergenic	12	79584879	79596534	11656	2	5074	ENST00000550603.1	42228	ENSG00000177425	PAWR	pro-apoptotic WT1 regulator
2570	chr12	79561619	79561685	67	*	WT_Myt1l_Sample5_peak_6617	29	.	4.22272	5.33636	2.91066	37	Distal Intergenic	12	79584879	79596534	11656	2	5074	ENST00000550603.1	34849	ENSG00000177425	PAWR	pro-apoptotic WT1 regulator
2571	chr12	79993340	79993575	236	*	WT_Myt1l_Sample5_peak_6621	47	.	5.26709	7.37771	4.77415	136	Distal Intergenic	12	79774406	79935460	161055	2	4659	ENST00000437004.6	-57880	ENSG00000058272	PPP1R12A	protein phosphatase 1 regulatory subunit 12A
2572	chr12	80936922	80937673	752	*	WT_Myt1l_Sample5_peak_6623	242	.	9.55602	27.9757	24.2496	804	Promoter (<=1kb)	12	80841689	80937704	96016	2	8825	ENST00000549417.5	31	ENSG00000111052	LIN7A	lin-7 homolog A, crumbs cell polarity complex component
2573	chr12	82358437	82358766	330	*	WT_Myt1l_Sample5_peak_6627	459	.	16.2725	50.309	45.9851	257	Promoter (<=1kb)	12	82358528	82388902	30375	1	84190	ENST00000548569.5	0	ENSG00000127720	METTL25	methyltransferase like 25
2574	chr12	82686584	82687128	545	*	WT_Myt1l_Sample5_peak_6631	221	.	7.49616	25.745	22.1191	753	Promoter (<=1kb)	12	82686880	82986573	299694	1	160335	ENST00000551915.5	0	ENSG00000179104	TMTC2	transmembrane O-mannosyltransferase targeting cadherins 2
2575	chr12	84912502	84912744	243	*	WT_Myt1l_Sample5_peak_6639	161	.	7.54423	19.4613	16.1425	425	Promoter (<=1kb)	12	84859505	84912743	53239	2	55117	ENST00000680207.1	0	ENSG00000072041	SLC6A15	solute carrier family 6 member 15
2576	chr12	86296399	86296523	125	*	WT_Myt1l_Sample5_peak_6648	58	.	5.80625	8.48876	5.80109	86	Intron (ENST00000548651.6/25834, intron 4 of 7)	12	86011800	86256414	244615	2	25834	ENST00000550365.1	-39985	ENSG00000182050	MGAT4C	MGAT4 family member C
2577	chr12	88035504	88035798	295	*	WT_Myt1l_Sample5_peak_6653	216	.	12.261	25.209	21.607	115	Promoter (<=1kb)	12	88035505	88050158	14654	1	91298	ENST00000550333.5	0	ENSG00000133641	C12orf29	chromosome 12 open reading frame 29
2578	chr12	88141913	88142437	525	*	WT_Myt1l_Sample5_peak_6654	296	.	11.7133	33.6179	29.6758	259	Promoter (<=1kb)	12	88142296	88154324	12029	1	160418	ENST00000549011.5	0	ENSG00000139324	TMTC3	transmembrane O-mannosyltransferase targeting cadherins 3
2579	chr12	88580151	88580488	338	*	WT_Myt1l_Sample5_peak_6655	114	.	7.39765	14.4622	11.4155	144	Promoter (<=1kb)	12	88492793	88580471	87679	2	4254	ENST00000644744.1	0	ENSG00000049130	KITLG	KIT ligand
2580	chr12	89709254	89709863	610	*	WT_Myt1l_Sample5_peak_6662	317	.	7.65901	35.7682	31.7571	1375	Promoter (<=1kb)	12	89655583	89709300	53718	2	490	ENST00000551310.1	0	ENSG00000070961	ATP2B1	ATPase plasma membrane Ca2+ transporting 1
2581	chr12	92146059	92146427	369	*	WT_Myt1l_Sample5_peak_6666	302	.	9.06836	34.2428	30.2797	464	Promoter (<=1kb)	12	92146083	92146970	888	1	101928617	ENST00000685108.1	0	NA	BTG1-DT	BTG1 divergent transcript
2582	chr12	92929290	92929672	383	*	WT_Myt1l_Sample5_peak_6667	337	.	11.2499	37.8054	33.7342	1061	Promoter (<=1kb)	12	92770637	92929295	158659	2	8411	ENST00000322349.13	0	ENSG00000102189	EEA1	early endosome antigen 1
2583	chr12	93377611	93378366	756	*	WT_Myt1l_Sample5_peak_6669	520	.	13.3339	56.4807	52.0718	559	Promoter (<=1kb)	12	93377883	93408146	30264	1	11163	ENST00000337179.9	0	ENSG00000173598	NUDT4	nudix hydrolase 4
2584	chr12	93441975	93442434	460	*	WT_Myt1l_Sample5_peak_6670	223	.	8.65919	26.0109	22.3728	487	Promoter (<=1kb)	12	93405684	93441947	36264	2	7334	ENST00000318066.7	-28	ENSG00000177889	UBE2N	ubiquitin conjugating enzyme E2 N
2585	chr12	93570803	93571204	402	*	WT_Myt1l_Sample5_peak_6672	95	.	5.3011	12.486	9.5521	658	Promoter (<=1kb)	12	93542463	93570961	28499	2	144481	ENST00000668485.1	0	ENSG00000246985	SOCS2-AS1	SOCS2 antisense RNA 1
2586	chr12	94459771	94460279	509	*	WT_Myt1l_Sample5_peak_6677	211	.	9.98053	24.7726	21.1922	618	Promoter (<=1kb)	12	94460003	94462484	2482	1	144486	ENST00000623122.1	0	ENSG00000278916	CEP83-DT	CEP83 divergent transcript
2587	chr12	94649905	94650457	553	*	WT_Myt1l_Sample5_peak_6678	98	.	6.94649	12.8284	9.87468	380	Promoter (<=1kb)	12	94567122	94650557	83436	2	57458	ENST00000261226.9	100	ENSG00000057704	TMCC3	transmembrane and coiled-coil domain family 3
2588	chr12	95073210	95073667	458	*	WT_Myt1l_Sample5_peak_6680	117	.	7.58139	14.7759	11.7113	304	Promoter (<=1kb)	12	95020229	95073618	53390	2	7181	ENST00000333003.10	0	ENSG00000120798	NR2C1	nuclear receptor subfamily 2 group C member 1
2589	chr12	95217393	95217795	403	*	WT_Myt1l_Sample5_peak_6681	250	.	8.94133	28.8633	25.0988	419	Promoter (<=1kb)	12	95217746	95257181	39436	1	55591	ENST00000549589.5	0	ENSG00000028203	VEZT	vezatin, adherens junctions transmembrane protein
2590	chr12	95548447	95548848	402	*	WT_Myt1l_Sample5_peak_6685	112	.	7.8544	14.3359	11.2968	210	Promoter (<=1kb)	12	95517276	95548844	31569	2	84101	ENST00000393091.6	0	ENSG00000136014	USP44	ubiquitin specific peptidase 44
2591	chr12	95841903	95842172	270	*	WT_Myt1l_Sample5_peak_6688	73	.	6.05104	10.1678	7.37313	159	Intron (ENST00000670743.1/105369921, intron 1 of 3)	12	95858237	95858798	562	2	105369921	ENST00000551893.1	16626	ENSG00000258343	SNRPF-DT	SNRPF divergent transcript
2592	chr12	96399762	96400297	536	*	WT_Myt1l_Sample5_peak_6697	232	.	8.14595	26.9245	23.245	1032	Promoter (<=1kb)	12	96280544	96400074	119531	2	5128	ENST00000542666.5	0	ENSG00000059758	CDK17	cyclin dependent kinase 17
2593	chr12	96489588	96489756	169	*	WT_Myt1l_Sample5_peak_6699	207	.	11.0589	24.3523	20.7904	319	Promoter (<=1kb)	12	96489577	96875555	385979	1	144535	ENST00000524981.9	11	ENSG00000188596	CFAP54	cilia and flagella associated protein 54
2594	chr12	98515393	98515857	465	*	WT_Myt1l_Sample5_peak_6712	237	.	8.55791	27.4014	23.7006	1038	Promoter (<=1kb)	12	98515579	98528013	12435	1	7112	ENST00000548911.1	0	ENSG00000120802	TMPO	thymopoietin
2595	chr12	98593517	98593880	364	*	WT_Myt1l_Sample5_peak_6713	246	.	10.0369	28.3944	24.6504	322	Promoter (<=1kb)	12	98593591	98606379	12789	1	5250	ENST00000401722.7	0	ENSG00000075415	SLC25A3	solute carrier family 25 member 3
2596	chr12	98644825	98645191	367	*	WT_Myt1l_Sample5_peak_6714	262	.	9.19085	30.0167	26.2049	650	Promoter (<=1kb)	12	98613405	98644954	31550	2	121457	ENST00000393042.3	0	ENSG00000166130	IKBIP	IKBKB interacting protein
2597	chr12	98894587	98895432	846	*	WT_Myt1l_Sample5_peak_6716	181	.	8.88161	21.5983	18.1697	604	Promoter (<=1kb)	12	98734684	98894899	160216	2	56899	ENST00000341752.11	0	ENSG00000185046	ANKS1B	ankyrin repeat and sterile alpha motif domain containing 1B
2598	chr12	99984464	99984967	504	*	WT_Myt1l_Sample5_peak_6719	179	.	9.06933	21.4098	17.9905	640	Promoter (<=1kb)	12	98743974	99984936	1240963	2	56899	ENST00000683438.2	0	ENSG00000185046	ANKS1B	ankyrin repeat and sterile alpha motif domain containing 1B
2599	chr12	100142205	100142571	367	*	WT_Myt1l_Sample5_peak_6720	172	.	8.67482	20.6769	17.2948	129	Promoter (<=1kb)	12	100103935	100142824	38890	2	23074	ENST00000547428.1	253	ENSG00000111647	UHRF1BP1L	UHRF1 binding protein 1 like
2600	chr12	100266838	100267330	493	*	WT_Myt1l_Sample5_peak_6723	330	.	12.1205	37.0611	33.0104	170	Promoter (<=1kb)	12	100203669	100267079	63411	2	120863	ENST00000378244.6	0	ENSG00000166153	DEPDC4	DEP domain containing 4
2601	chr12	100559657	100559744	88	*	WT_Myt1l_Sample5_peak_6726	29	.	4.22272	5.33636	2.91066	39	Intron (ENST00000548884.5/9971, intron 9 of 10)	12	100573683	100624890	51208	1	283431	ENST00000266754.9	-13939	ENSG00000139354	GAS2L3	growth arrest specific 2 like 3
2602	chr12	100573488	100574076	589	*	WT_Myt1l_Sample5_peak_6727	186	.	9.7836	22.1461	18.6906	356	Promoter (<=1kb)	12	100573683	100624890	51208	1	283431	ENST00000266754.9	0	ENSG00000139354	GAS2L3	growth arrest specific 2 like 3
2603	chr12	101697515	101698014	500	*	WT_Myt1l_Sample5_peak_6734	225	.	9.51857	26.1756	22.5293	322	Promoter (<=1kb)	12	101697640	101729074	31435	1	56994	ENST00000229266.8	0	ENSG00000111666	CHPT1	choline phosphotransferase 1
2604	chr12	101830574	101831063	490	*	WT_Myt1l_Sample5_peak_6736	132	.	7.73108	16.435	13.278	484	Promoter (<=1kb)	12	101745499	101830959	85461	2	79158	ENST00000299314.12	0	ENSG00000111670	GNPTAB	N-acetylglucosamine-1-phosphate transferase subunits alpha and beta
2605	chr12	102119888	102120349	462	*	WT_Myt1l_Sample5_peak_6741	186	.	10.3992	22.0919	18.6386	181	Promoter (<=1kb)	12	102120183	102197520	77338	1	55010	ENST00000327680.7	0	ENSG00000185480	PARPBP	PARP1 binding protein
2606	chr12	102958413	102958729	317	*	WT_Myt1l_Sample5_peak_6745	120	.	6.5329	15.0862	12.0043	202	Promoter (<=1kb)	12	102916573	102958410	41838	2	5053	ENST00000547319.1	-3	ENSG00000171759	PAH	phenylalanine hydroxylase
2607	chr12	103965713	103966160	448	*	WT_Myt1l_Sample5_peak_6751	598	.	17.3316	64.3419	59.8515	379	Promoter (<=1kb)	12	103965822	103982810	16989	1	6996	ENST00000436021.6	0	ENSG00000139372	TDG	thymine DNA glycosylase
2608	chr12	104456885	104457183	299	*	WT_Myt1l_Sample5_peak_6758	159	.	7.21804	19.2462	15.9385	320	Promoter (<=1kb)	12	104456948	104762014	305067	1	50515	ENST00000303694.6	0	ENSG00000171310	CHST11	carbohydrate sulfotransferase 11
2609	chr12	104957926	104958523	598	*	WT_Myt1l_Sample5_peak_6763	183	.	8.95866	21.7437	18.3083	373	Promoter (<=1kb)	12	104801801	104958290	156490	2	84102	ENST00000258538.8	0	ENSG00000136052	SLC41A2	solute carrier family 41 member 2
2610	chr12	104986242	104986530	289	*	WT_Myt1l_Sample5_peak_6764	177	.	10.1412	21.1065	17.7033	218	Promoter (<=1kb)	12	104986316	105017625	31310	1	121053	ENST00000552951.7	0	ENSG00000151131	NOPCHAP1	NOP protein chaperone 1
2611	chr12	105084417	105084642	226	*	WT_Myt1l_Sample5_peak_6767	70	.	6.28911	9.85698	7.08105	156	Promoter (<=1kb)	12	105019790	105084458	64669	2	160428	ENST00000258494.14	0	ENSG00000136010	ALDH1L2	aldehyde dehydrogenase 1 family member L2
2612	chr12	105107583	105108137	555	*	WT_Myt1l_Sample5_peak_6768	333	.	13.3205	37.3817	33.3221	499	Promoter (<=1kb)	12	105019806	105107643	87838	2	160428	ENST00000652515.1	0	ENSG00000136010	ALDH1L2	aldehyde dehydrogenase 1 family member L2
2613	chr12	105235963	105236232	270	*	WT_Myt1l_Sample5_peak_6769	197	.	10.1117	23.2882	19.7767	250	Promoter (<=1kb)	12	105173297	105236203	62907	2	55198	ENST00000547439.5	0	ENSG00000136044	APPL2	adaptor protein, phosphotyrosine interacting with PH domain and leucine zipper 2
2614	chr12	105330550	105330829	280	*	WT_Myt1l_Sample5_peak_6770	158	.	9.27826	19.1185	15.8177	235	Promoter (<=1kb)	12	105330636	105371517	40882	1	387882	ENST00000612117.4	0	ENSG00000235162	C12orf75	chromosome 12 open reading frame 75
2615	chr12	106138627	106139179	553	*	WT_Myt1l_Sample5_peak_6776	158	.	6.75608	19.1252	15.8237	678	Promoter (<=1kb)	12	106063345	106138954	75610	2	9891	ENST00000261402.7	0	ENSG00000074590	NUAK1	NUAK family kinase 1
2616	chr12	106247791	106248401	611	*	WT_Myt1l_Sample5_peak_6779	149	.	6.97001	18.2381	14.9829	498	Promoter (<=1kb)	12	106237881	106248020	10140	2	10970	ENST00000378026.5	0	ENSG00000136026	CKAP4	cytoskeleton associated protein 4
2617	chr12	106357759	106358071	313	*	WT_Myt1l_Sample5_peak_6781	359	.	13.6319	40.0641	35.935	208	Promoter (<=1kb)	12	106357748	106510198	152451	1	55703	ENST00000228347.9	11	ENSG00000013503	POLR3B	RNA polymerase III subunit B
2618	chr12	106955589	106955929	341	*	WT_Myt1l_Sample5_peak_6784	346	.	10.8142	38.6984	34.603	669	Promoter (<=1kb)	12	106955719	106974036	18318	1	90488	ENST00000548125.5	0	ENSG00000151135	TMEM263	transmembrane protein 263
2619	chr12	106986899	106987249	351	*	WT_Myt1l_Sample5_peak_6785	378	.	14.6516	42	37.827	173	Promoter (<=1kb)	12	106977277	106987146	9870	2	80298	ENST00000240050.9	0	ENSG00000120832	MTERF2	mitochondrial transcription termination factor 2
2620	chr12	107093402	107093968	567	*	WT_Myt1l_Sample5_peak_6786	535	.	13.3583	57.9763	53.5508	627	Promoter (<=1kb)	12	106991364	107093549	102186	2	1407	ENST00000008527.10	0	ENSG00000008405	CRY1	cryptochrome circadian regulator 1
2621	chr12	108129249	108129644	396	*	WT_Myt1l_Sample5_peak_6797	269	.	10.9181	30.7751	26.9348	257	Promoter (<=1kb)	12	108129288	108250537	121250	1	9671	ENST00000547525.6	0	ENSG00000075035	WSCD2	WSC domain containing 2
2622	chr12	108515084	108515313	230	*	WT_Myt1l_Sample5_peak_6798	108	.	6.35208	13.8765	10.8631	232	Promoter (<=1kb)	12	108515277	108521210	5934	1	11153	ENST00000552695.6	0	ENSG00000198855	FICD	FIC domain protein adenylyltransferase
2623	chr12	108562371	108562640	270	*	WT_Myt1l_Sample5_peak_6800	158	.	6.76905	19.1558	15.853	207	Promoter (<=1kb)	12	108562582	108569341	6760	1	23479	ENST00000545932.5	0	ENSG00000136003	ISCU	iron-sulfur cluster assembly enzyme
2624	chr12	108731508	108731931	424	*	WT_Myt1l_Sample5_peak_6803	312	.	9.42932	35.2073	31.2128	1262	Promoter (<=1kb)	12	108645109	108731518	86410	2	23603	ENST00000261401.8	0	ENSG00000110880	CORO1C	coronin 1C
2625	chr12	108857342	108857758	417	*	WT_Myt1l_Sample5_peak_6805	103	.	6.28719	13.3349	10.3522	938	Promoter (<=1kb)	12	108778191	108857583	79393	2	54434	ENST00000326495.10	0	ENSG00000084112	SSH1	slingshot protein phosphatase 1
2626	chr12	109052622	109052759	138	*	WT_Myt1l_Sample5_peak_6810	140	.	8.16796	17.2081	14.0086	143	Promoter (<=1kb)	12	109052642	109072347	19706	1	84749	ENST00000536393.5	0	ENSG00000135093	USP30	ubiquitin specific peptidase 30
2627	chr12	109477397	109477848	452	*	WT_Myt1l_Sample5_peak_6818	182	.	8.6428	21.6742	18.2422	310	Promoter (<=1kb)	12	109477402	109536705	59304	1	89910	ENST00000434735.6	0	ENSG00000151148	UBE3B	ubiquitin protein ligase E3B
2628	chr12	109573345	109573922	578	*	WT_Myt1l_Sample5_peak_6819	175	.	8.56252	20.9903	17.5924	620	Promoter (<=1kb)	12	109553715	109573504	19790	2	326625	ENST00000545712.7	0	ENSG00000139428	MMAB	metabolism of cobalamin associated B
2629	chr12	109880503	109880664	162	*	WT_Myt1l_Sample5_peak_6825	178	.	8.98758	21.259	17.8477	175	Promoter (<=1kb)	12	109850945	109880541	29597	2	51228	ENST00000318348.9	0	ENSG00000139433	GLTP	glycolipid transfer protein
2630	chr12	109999203	109999474	272	*	WT_Myt1l_Sample5_peak_6828	257	.	9.99573	29.4939	25.7034	194	Promoter (<=1kb)	12	109999430	110022464	23035	1	88455	ENST00000550404.1	0	ENSG00000076513	ANKRD13A	ankyrin repeat domain 13A
2631	chr12	110124135	110124413	279	*	WT_Myt1l_Sample5_peak_6831	153	.	8.66714	18.5833	15.31	162	Promoter (<=1kb)	12	110124335	110169182	44848	1	28981	ENST00000361948.8	0	ENSG00000122970	IFT81	intraflagellar transport 81
2632	chr12	110501958	110502229	272	*	WT_Myt1l_Sample5_peak_6837	211	.	10.924	24.7069	21.1295	401	Promoter (<=1kb)	12	110502200	110532084	29885	1	144715	ENST00000409246.5	0	ENSG00000151164	RAD9B	RAD9 checkpoint clamp component B
2633	chr12	110583022	110583411	390	*	WT_Myt1l_Sample5_peak_6838	215	.	9.01377	25.1358	21.5374	812	Promoter (<=1kb)	12	110533245	110583318	50074	2	160760	ENST00000354300.5	0	ENSG00000196850	PPTC7	protein phosphatase targeting COQ7
2634	chr12	110613918	110614320	403	*	WT_Myt1l_Sample5_peak_6839	219	.	10.7612	25.6048	21.9858	305	Promoter (<=1kb)	12	110614027	110630287	16261	1	79600	ENST00000550703.6	0	ENSG00000204852	TCTN1	tectonic family member 1
2635	chr12	110742613	110743099	487	*	WT_Myt1l_Sample5_peak_6840	192	.	8.37753	22.7248	19.2412	308	Promoter (<=1kb)	12	110719680	110742891	23212	2	5501	ENST00000335007.10	0	ENSG00000186298	PPP1CC	protein phosphatase 1 catalytic subunit gamma
2636	chr12	111034650	111034947	298	*	WT_Myt1l_Sample5_peak_6845	84	.	6.08872	11.3633	8.49571	635	Promoter (<=1kb)	12	111034165	111350554	316390	1	23316	ENST00000261726.11	485	ENSG00000111249	CUX2	cut like homeobox 2
2637	chr12	111405655	111405914	260	*	WT_Myt1l_Sample5_peak_6849	231	.	7.89555	26.8028	23.129	159	Promoter (<=1kb)	12	111405923	111451623	45701	1	10019	ENST00000341259.7	-9	ENSG00000111252	SH2B3	SH2B adaptor protein 3
2638	chr12	111599060	111599647	588	*	WT_Myt1l_Sample5_peak_6852	199	.	7.79918	23.5061	19.9845	675	Promoter (<=1kb)	12	111599498	111600256	759	1	102723619	ENST00000547021.1	0	ENSG00000258099	ATXN2-AS	ATXN2 antisense RNA
2639	chr12	111766778	111767029	252	*	WT_Myt1l_Sample5_peak_6855	102	.	6.43151	13.188	10.2139	365	Promoter (<=1kb)	12	111766887	111809638	42752	1	217	ENST00000416293.7	0	ENSG00000111275	ALDH2	aldehyde dehydrogenase 2 family member
2640	chr12	111957258	111957503	246	*	WT_Myt1l_Sample5_peak_6859	62	.	5.76684	9.01943	6.29887	120	Intron (ENST00000550831.7/89894, intron 3 of 9)	12	111991814	112005985	14172	2	89894	ENST00000550233.1	48482	ENSG00000198270	TMEM116	transmembrane protein 116
2641	chr12	112125371	112125706	336	*	WT_Myt1l_Sample5_peak_6862	363	.	13.5107	40.5306	36.3901	248	Promoter (<=1kb)	12	112125538	112141491	15954	1	10906	ENST00000550051.5	0	ENSG00000135148	TRAFD1	TRAF-type zinc finger domain containing 1
2642	chr12	112381982	112382421	440	*	WT_Myt1l_Sample5_peak_6866	277	.	10.1555	31.6308	27.7592	429	Promoter (<=1kb)	12	112160188	112382092	221905	2	283450	ENST00000550722.5	0	ENSG00000173064	HECTD4	HECT domain E3 ubiquitin protein ligase 4
2643	chr12	112418781	112418962	182	*	WT_Myt1l_Sample5_peak_6868	105	.	6.85203	13.5173	10.5245	371	Promoter (<=1kb)	12	112418907	112508362	89456	1	5781	ENST00000639857.2	0	ENSG00000179295	PTPN11	protein tyrosine phosphatase non-receptor type 11
2644	chr12	113185227	113185732	506	*	WT_Myt1l_Sample5_peak_6874	255	.	9.12313	29.2915	25.5096	221	Promoter (<=1kb)	12	113157173	113185478	28306	2	79039	ENST00000306014.10	0	ENSG00000123064	DDX54	DEAD-box helicase 54
2645	chr12	113221061	113221568	508	*	WT_Myt1l_Sample5_peak_6875	184	.	9.03705	21.891	18.448	475	Promoter (<=1kb)	12	113195441	113221094	25654	2	115811	ENST00000299732.6	0	ENSG00000166578	IQCD	IQ motif containing D
2646	chr12	113358619	113358888	270	*	WT_Myt1l_Sample5_peak_6878	184	.	9.32374	21.8755	18.4335	280	Promoter (<=1kb)	12	113358754	113374860	16107	1	196463	ENST00000548997.1	0	ENSG00000151176	PLBD2	phospholipase B domain containing 2
2647	chr12	113872827	113873025	199	*	WT_Myt1l_Sample5_peak_6881	125	.	7.29499	15.6475	12.5348	189	Intron (ENST00000545145.6/9904, intron 21 of 24)	12	113822687	113858904	36218	2	9904	ENST00000552384.1	-13923	ENSG00000122965	RBM19	RNA binding motif protein 19
2648	chr12	113966265	113966508	244	*	WT_Myt1l_Sample5_peak_6882	110	.	7.41274	14.0427	11.0203	260	Promoter (<=1kb)	12	113816742	113966306	149565	2	9904	ENST00000545145.6	0	ENSG00000122965	RBM19	RNA binding motif protein 19
2649	chr12	114063919	114064309	391	*	WT_Myt1l_Sample5_peak_6883	121	.	8.15748	15.2847	12.1916	336	Distal Intergenic	12	114077133	114079902	2770	1	105369995	ENST00000552413.1	-12824	NA	LOC105369995	uncharacterized LOC105369995
2650	chr12	115452081	115452247	167	*	WT_Myt1l_Sample5_peak_6891	102	.	6.90818	13.1862	10.2125	283	Distal Intergenic	12	115582061	115601721	19661	2	105370002	ENST00000551531.1	149474	NA	LOC105370002	uncharacterized LOC105370002
2651	chr12	116277463	116277877	415	*	WT_Myt1l_Sample5_peak_6895	255	.	9.38284	29.3205	25.5373	181	Promoter (<=1kb)	12	115958576	116277693	319118	2	23389	ENST00000281928.9	0	ENSG00000123066	MED13L	mediator complex subunit 13L
2652	chr12	117190275	117190517	243	*	WT_Myt1l_Sample5_peak_6906	177	.	8.65823	21.1737	17.7671	330	Promoter (<=1kb)	12	117141991	117190470	48480	2	23014	ENST00000622495.5	0	ENSG00000135108	FBXO21	F-box protein 21
2653	chr12	117730777	117730882	106	*	WT_Myt1l_Sample5_peak_6909	69	.	5.76791	9.70193	6.93588	130	Intron (ENST00000425217.5/283455, intron 4 of 19)	12	117517706	117677251	159546	2	283455	ENST00000545002.1	-53526	ENSG00000171435	KSR2	kinase suppressor of ras 2
2654	chr12	118016548	118016947	400	*	WT_Myt1l_Sample5_peak_6914	230	.	11.3721	26.6818	23.0134	302	Promoter (<=1kb)	12	118016701	118024996	8296	1	5985	ENST00000537315.5	0	ENSG00000111445	RFC5	replication factor C subunit 5
2655	chr12	118103642	118104102	461	*	WT_Myt1l_Sample5_peak_6917	118	.	7.14757	14.9242	11.8514	333	Promoter (<=1kb)	12	118063593	118104011	40419	2	54621	ENST00000359236.10	0	ENSG00000176834	VSIG10	V-set and immunoglobulin domain containing 10
2656	chr12	118136033	118136352	320	*	WT_Myt1l_Sample5_peak_6919	223	.	10.0205	26.0095	22.3715	114	Promoter (<=1kb)	12	118136124	118145584	9461	1	5037	ENST00000261313.3	0	ENSG00000089220	PEBP1	phosphatidylethanolamine binding protein 1
2657	chr12	118707677	118708017	341	*	WT_Myt1l_Sample5_peak_6926	216	.	10.5835	25.2877	21.6822	323	Distal Intergenic	12	118758805	118761657	2853	2	105370014	ENST00000536572.1	53640	ENSG00000256750	LINC02423	long intergenic non-protein coding RNA 2423
2658	chr12	119594780	119595230	451	*	WT_Myt1l_Sample5_peak_6932	84	.	6.26631	11.2783	8.41588	442	Promoter (<=1kb)	12	119387991	119594501	206511	2	105370027	ENST00000509470.2	-279	ENSG00000248636	LOC105370027	uncharacterized LOC105370027
2659	chr12	119667686	119668139	454	*	WT_Myt1l_Sample5_peak_6933	344	.	12.4926	38.4928	34.4026	431	Promoter (<=1kb)	12	119387987	119668079	280093	2	105370027	ENST00000537366.5	0	ENSG00000248636	LOC105370027	uncharacterized LOC105370027
2660	chr12	119988796	119989422	627	*	WT_Myt1l_Sample5_peak_6937	223	.	8.65919	26.0109	22.3728	459	Promoter (<=1kb)	12	119989236	120094494	105259	1	92558	ENST00000548673.6	0	ENSG00000135127	BICDL1	BICD family like cargo adaptor 1
2661	chr12	120087053	120087324	272	*	WT_Myt1l_Sample5_peak_6938	158	.	7.89627	19.1861	15.8813	381	Intron (ENST00000548673.6/92558, intron 8 of 9)	12	120090755	120093341	2587	1	92558	ENST00000546502.1	-3431	ENSG00000135127	BICDL1	BICD family like cargo adaptor 1
2662	chr12	120278357	120278547	191	*	WT_Myt1l_Sample5_peak_6947	54	.	5.20492	8.11569	5.45658	79	Distal Intergenic	12	120210447	120265771	55325	2	5829	ENST00000424649.6	-12586	ENSG00000089159	PXN	paxillin
2663	chr12	120317528	120317746	219	*	WT_Myt1l_Sample5_peak_6948	109	.	6.8855	14.01	10.9895	219	Distal Intergenic	12	120322117	120326093	3977	2	5319	ENST00000549767.1	8347	ENSG00000170890	PLA2G1B	phospholipase A2 group IB
2664	chr12	120437954	120438256	303	*	WT_Myt1l_Sample5_peak_6953	89	.	6.37113	11.8516	8.95553	322	Promoter (<=1kb)	12	120438090	120438810	721	1	1337	ENST00000550009.1	0	ENSG00000111775	COX6A1	cytochrome c oxidase subunit 6A1
2665	chr12	120446362	120446713	352	*	WT_Myt1l_Sample5_peak_6954	313	.	12.2752	35.3776	31.3775	466	Promoter (<=1kb)	12	120446444	120460344	13901	1	283459	ENST00000548171.1	0	ENSG00000257218	GATC	glutamyl-tRNA amidotransferase subunit C
2666	chr12	120495981	120496362	382	*	WT_Myt1l_Sample5_peak_6956	234	.	9.43784	27.1511	23.462	460	Promoter (<=1kb)	12	120496082	120496896	815	1	8655	ENST00000548214.1	0	ENSG00000088986	DYNLL1	dynein light chain LC8-type 1
2667	chr12	120640621	120640839	219	*	WT_Myt1l_Sample5_peak_6960	96	.	6.30602	12.5466	9.60927	495	Promoter (<=1kb)	12	120640626	120667324	26699	1	9478	ENST00000316803.8	0	ENSG00000157782	CABP1	calcium binding protein 1
2668	chr12	120732692	120732925	234	*	WT_Myt1l_Sample5_peak_6966	68	.	5.08961	9.56965	6.81383	536	Intron (ENST00000539690.1/35, intron 2 of 2)	12	120725861	120739594	13734	1	35	ENST00000411593.2	6831	ENSG00000122971	ACADS	acyl-CoA dehydrogenase short chain
2669	chr12	120903809	120904472	664	*	WT_Myt1l_Sample5_peak_6967	269	.	9.51445	30.7751	26.9348	903	Promoter (<=1kb)	12	120762510	120904358	141849	2	121665	ENST00000353487.7	0	ENSG00000157837	SPPL3	signal peptide peptidase like 3
2670	chr12	121210033	121210263	231	*	WT_Myt1l_Sample5_peak_6973	111	.	7.24711	14.2036	11.1719	128	Promoter (<=1kb)	12	121210065	121234070	24006	1	5025	ENST00000359949.11	0	ENSG00000135124	P2RX4	purinergic receptor P2X 4
2671	chr12	121399850	121400333	484	*	WT_Myt1l_Sample5_peak_6977	355	.	11.2149	39.6545	35.5348	562	Promoter (<=1kb)	12	121345999	121399896	53898	2	51433	ENST00000536837.1	0	ENSG00000089053	ANAPC5	anaphase promoting complex subunit 5
2672	chr12	121626358	121626671	314	*	WT_Myt1l_Sample5_peak_6983	155	.	7.4866	18.8566	15.5695	502	Promoter (<=1kb)	12	121626550	121642040	15491	1	84876	ENST00000617316.2	0	ENSG00000276045	ORAI1	ORAI calcium release-activated calcium modulator 1
2673	chr12	121888619	121889053	435	*	WT_Myt1l_Sample5_peak_6994	370	.	14.2087	41.167	37.0128	313	Promoter (<=1kb)	12	121888732	121916644	27913	1	5715	ENST00000537407.5	0	ENSG00000110801	PSMD9	proteasome 26S subunit, non-ATPase 9
2674	chr12	122225760	122226341	582	*	WT_Myt1l_Sample5_peak_7002	318	.	9.69785	35.9091	31.8933	328	Promoter (<=1kb)	12	122207668	122226052	18385	2	56616	ENST00000464942.7	0	ENSG00000184047	DIABLO	diablo IAP-binding mitochondrial protein
2675	chr12	122500565	122500812	248	*	WT_Myt1l_Sample5_peak_7006	173	.	8.72543	20.7717	17.3848	343	Promoter (<=1kb)	12	122471600	122500595	28996	2	55596	ENST00000543897.5	0	ENSG00000033030	ZCCHC8	zinc finger CCHC-type containing 8
2676	chr12	122835459	122835669	211	*	WT_Myt1l_Sample5_peak_7010	58	.	4.70718	8.53066	5.84043	35	Promoter (<=1kb)	12	122835481	122857384	21904	1	9026	ENST00000452196.6	0	ENSG00000130787	HIP1R	huntingtin interacting protein 1 related
2677	chr12	123150888	123151117	230	*	WT_Myt1l_Sample5_peak_7018	142	.	7.53104	17.5002	14.2856	430	Promoter (<=1kb)	12	122983480	123151090	167611	2	57605	ENST00000320201.10	0	ENSG00000090975	PITPNM2	phosphatidylinositol transfer protein membrane associated 2
2678	chr12	123232926	123233381	456	*	WT_Myt1l_Sample5_peak_7020	600	.	15.3586	64.5578	60.0653	365	Promoter (<=1kb)	12	123154215	123233141	78927	2	10198	ENST00000606320.6	0	ENSG00000051825	MPHOSPH9	M-phase phosphoprotein 9
2679	chr12	123383837	123384074	238	*	WT_Myt1l_Sample5_peak_7025	157	.	6.73028	19.0642	15.766	299	Promoter (<=1kb)	12	123384132	123409353	25222	1	387893	ENST00000402868.8	-58	ENSG00000183955	KMT5A	lysine methyltransferase 5A
2680	chr12	123388835	123389093	259	*	WT_Myt1l_Sample5_peak_7026	141	.	6.20644	17.3695	14.1617	317	Promoter (<=1kb)	12	123388900	123396409	7510	1	387893	ENST00000478781.6	0	ENSG00000183955	KMT5A	lysine methyltransferase 5A
2681	chr12	123458268	123458460	193	*	WT_Myt1l_Sample5_peak_7029	167	.	9.21516	20.0616	16.7113	148	Promoter (<=1kb)	12	123458139	123466936	8798	1	11066	ENST00000526639.3	129	ENSG00000184209	SNRNP35	small nuclear ribonucleoprotein U11/U12 subunit 35
2682	chr12	123584376	123584737	362	*	WT_Myt1l_Sample5_peak_7032	156	.	7.77316	18.9443	15.6527	390	Promoter (<=1kb)	12	123584533	123590446	5914	1	10959	ENST00000438031.2	0	ENSG00000086598	TMED2	transmembrane p24 trafficking protein 2
2683	chr12	123601952	123602409	458	*	WT_Myt1l_Sample5_peak_7033	244	.	9.38765	28.1862	24.4516	288	Promoter (<=1kb)	12	123602077	123619716	17640	1	57696	ENST00000542286.5	0	ENSG00000111364	DDX55	DEAD-box helicase 55
2684	chr12	123712105	123712576	472	*	WT_Myt1l_Sample5_peak_7036	224	.	10.049	26.0641	22.4234	391	Promoter (<=1kb)	12	123712353	123761755	49403	1	23545	ENST00000330342.8	0	ENSG00000185344	ATP6V0A2	ATPase H+ transporting V0 subunit a2
2685	chr12	123762096	123762177	82	*	WT_Myt1l_Sample5_peak_7037	76	.	6.42382	10.414	7.60448	135	Promoter (<=1kb)	12	123762188	123935720	173533	1	196385	ENST00000409039.8	-11	ENSG00000197653	DNAH10	dynein axonemal heavy chain 10
2686	chr12	124389010	124389198	189	*	WT_Myt1l_Sample5_peak_7047	63	.	4.37477	9.10115	6.37498	88	Promoter (<=1kb)	12	124372460	124388824	16365	2	9612	ENST00000448614.1	-186	ENSG00000196498	NCOR2	nuclear receptor corepressor 2
2687	chr12	124863539	124864145	607	*	WT_Myt1l_Sample5_peak_7058	192	.	8.65861	22.7723	19.2864	432	Promoter (<=1kb)	12	124776856	124863864	87009	2	949	ENST00000261693.11	0	ENSG00000073060	SCARB1	scavenger receptor class B member 1
2688	chr12	124993808	124994291	484	*	WT_Myt1l_Sample5_peak_7063	178	.	8.70689	21.2666	17.8551	157	Promoter (<=1kb)	12	124993705	125026499	32795	1	140707	ENST00000672415.1	103	ENSG00000184992	BRI3BP	BRI3 binding protein
2689	chr12	125065254	125065593	340	*	WT_Myt1l_Sample5_peak_7064	192	.	8.93089	22.7738	19.2876	393	Promoter (<=1kb)	12	125065434	125107162	41729	1	65985	ENST00000418937.6	0	ENSG00000081760	AACS	acetoacetyl-CoA synthetase
2690	chr12	125186484	125186609	126	*	WT_Myt1l_Sample5_peak_7065	36	.	3.6228	6.17112	3.67173	442	Promoter (<=1kb)	12	125186386	125662369	475984	1	114795	ENST00000682704.1	98	ENSG00000139364	TMEM132B	transmembrane protein 132B
2691	chr12	125983469	125983688	220	*	WT_Myt1l_Sample5_peak_7070	155	.	9.10633	18.8268	15.5412	174	Promoter (<=1kb)	12	125966355	125983665	17311	2	400084	ENST00000668374.1	0	ENSG00000249267	LINC00939	long intergenic non-protein coding RNA 939
2692	chr12	127166147	127166356	210	*	WT_Myt1l_Sample5_peak_7074	42	.	4.76102	6.82898	4.26626	132	Intron (ENST00000650869.1/107984449, intron 1 of 4)	12	127149955	127161259	11305	2	105370062	ENST00000671545.1	-4888	NA	LOC105370062	uncharacterized LOC105370062
2693	chr12	128708303	128708626	324	*	WT_Myt1l_Sample5_peak_7085	139	.	8.14089	17.1606	13.964	190	Distal Intergenic	12	128793895	128801701	7807	2	121260	ENST00000545031.5	93075	ENSG00000139370	SLC15A4	solute carrier family 15 member 4
2694	chr12	130386809	130387044	236	*	WT_Myt1l_Sample5_peak_7102	77	.	6.53611	10.5951	7.77441	58	Distal Intergenic	12	130366437	130371383	4947	1	9271	ENST00000541480.1	20372	ENSG00000125207	PIWIL1	piwi like RNA-mediated gene silencing 1
2695	chr12	130392352	130393127	776	*	WT_Myt1l_Sample5_peak_7103	109	.	7.60587	13.9261	10.9103	365	Distal Intergenic	12	130397310	130407830	10521	2	23504	ENST00000540658.1	14703	ENSG00000060709	RIMBP2	RIMS binding protein 2
2696	chr12	130646136	130646408	273	*	WT_Myt1l_Sample5_peak_7106	139	.	7.61292	17.1759	13.978	273	Intron (ENST00000690449.1/23504, intron 1 of 22)	12	130431565	130634167	202603	2	23504	ENST00000688340.1	-11969	ENSG00000060709	RIMBP2	RIMS binding protein 2
2697	chr12	130782374	130782620	247	*	WT_Myt1l_Sample5_peak_7110	77	.	5.6092	10.5168	7.70097	141	Distal Intergenic	12	130396177	130768228	372052	2	23504	ENST00000691977.1	-14146	ENSG00000060709	RIMBP2	RIMS binding protein 2
2698	chr12	130839066	130839361	296	*	WT_Myt1l_Sample5_peak_7112	152	.	8.05519	18.4914	15.2233	625	Promoter (<=1kb)	12	130789600	130839250	49651	2	2054	ENST00000392373.7	0	ENSG00000111450	STX2	syntaxin 2
2699	chr12	130871721	130872165	445	*	WT_Myt1l_Sample5_peak_7113	119	.	7.21338	15.0426	11.9634	693	Promoter (<=1kb)	12	130872037	130877676	5640	1	5901	ENST00000448750.7	0	ENSG00000132341	RAN	RAN, member RAS oncogene family
2700	chr12	131588395	131588640	246	*	WT_Myt1l_Sample5_peak_7128	134	.	7.07094	16.6041	13.4382	127	Distal Intergenic	12	131462853	131529894	67042	2	101929974	ENST00000653719.1	-58501	NA	LOC101929974	uncharacterized LOC101929974
2701	chr12	131626712	131627539	828	*	WT_Myt1l_Sample5_peak_7130	116	.	6.16126	14.7452	11.6827	576	Distal Intergenic	12	131639396	131661823	22428	2	105370085	ENST00000537280.2	34284	NA	LINC02414	long intergenic non-protein coding RNA 2414
2702	chr12	131701413	131701613	201	*	WT_Myt1l_Sample5_peak_7131	68	.	5.68604	9.56645	6.81079	354	Distal Intergenic	12	131711081	131725609	14529	1	6433	ENST00000540469.5	-9468	ENSG00000061936	SFSWAP	splicing factor SWAP
2703	chr12	131949740	131950180	441	*	WT_Myt1l_Sample5_peak_7140	161	.	7.78769	19.4681	16.149	199	Promoter (<=1kb)	12	131949942	132080460	130519	1	57634	ENST00000389561.7	0	ENSG00000183495	EP400	E1A binding protein p400
2704	chr12	131961190	131961427	238	*	WT_Myt1l_Sample5_peak_7141	39	.	4.68914	6.4642	3.92887	236	Exon (ENST00000389561.7/57634, exon 2 of 53)	12	131949971	131995012	45042	1	57634	ENST00000333577.8	11219	ENSG00000183495	EP400	E1A binding protein p400
2705	chr12	132084027	132084366	340	*	WT_Myt1l_Sample5_peak_7142	76	.	5.8056	10.492	7.67748	113	Promoter (<=1kb)	12	132084275	132108899	24625	1	347918	ENST00000407361.8	0	ENSG00000185684	EP400P1	EP400 pseudogene 1
2706	chr12	132149467	132149871	405	*	WT_Myt1l_Sample5_peak_7147	252	.	7.44148	29.049	25.2769	404	Promoter (<=1kb)	12	132150841	132152473	1633	1	79050	ENST00000538784.2	-970	ENSG00000184967	NOC4L	nucleolar complex associated 4 homolog
2707	chr12	132598229	132598481	253	*	WT_Myt1l_Sample5_peak_7161	171	.	7.13865	20.4877	17.1158	356	Distal Intergenic	12	132604015	132606264	2250	2	100507055	ENST00000545517.2	7783	ENSG00000204583	LRCOL1	leucine rich colipase like 1
2708	chr12	132687283	132687578	296	*	WT_Myt1l_Sample5_peak_7163	256	.	8.31774	29.4821	25.6922	511	Promoter (<=1kb)	12	132623762	132687342	63581	2	5426	ENST00000320574.10	0	ENSG00000177084	POLE	DNA polymerase epsilon, catalytic subunit
2709	chr12	132776257	132776441	185	*	WT_Myt1l_Sample5_peak_7169	104	.	6.11497	13.4134	10.4267	187	3' UTR	12	132725503	132761832	36330	2	23141	ENST00000357997.10	-14425	ENSG00000176915	ANKLE2	ankyrin repeat and LEM domain containing 2
2710	chr12	132874638	132874723	86	*	WT_Myt1l_Sample5_peak_7172	30	.	3.93256	5.51172	3.06997	313	Intron (ENST00000450056.7/55743, intron 3 of 17)	12	132840910	132883017	42108	2	55743	ENST00000315585.11	8294	ENSG00000072609	CHFR	checkpoint with forkhead and ring finger domains
2711	chr12	132887250	132887736	487	*	WT_Myt1l_Sample5_peak_7173	217	.	8.84488	25.3286	21.7215	396	Promoter (<=1kb)	12	132832356	132887605	55250	2	55743	ENST00000450056.7	0	ENSG00000072609	CHFR	checkpoint with forkhead and ring finger domains
2712	chr12	132908374	132908907	534	*	WT_Myt1l_Sample5_peak_7174	225	.	9.51857	26.1756	22.5293	554	Promoter (<=1kb)	12	132869619	132909147	39529	2	55743	ENST00000540537.5	240	ENSG00000072609	CHFR	checkpoint with forkhead and ring finger domains
2713	chr12	132956057	132956340	284	*	WT_Myt1l_Sample5_peak_7176	144	.	7.39941	17.7215	14.4947	363	Promoter (<=1kb)	12	132918306	132956306	38001	2	100289635	ENST00000360187.9	0	ENSG00000196458	ZNF605	zinc finger protein 605
2714	chr12	132986271	132986653	383	*	WT_Myt1l_Sample5_peak_7177	237	.	12.2056	27.5042	23.7987	275	Promoter (<=1kb)	12	132986365	133006176	19812	1	7574	ENST00000537956.1	0	ENSG00000198393	ZNF26	zinc finger protein 26
2715	chr12	133080125	133080571	447	*	WT_Myt1l_Sample5_peak_7179	213	.	8.43132	24.96	21.37	913	Promoter (<=1kb)	12	133080474	133105626	25153	1	7699	ENST00000356456.9	0	ENSG00000196387	ZNF140	zinc finger protein 140
2716	chr12	133130036	133130575	540	*	WT_Myt1l_Sample5_peak_7180	269	.	10.9181	30.7751	26.9348	713	Promoter (<=1kb)	12	133104779	133130274	25496	2	101060200	ENST00000537226.3	0	ENSG00000214029	ZNF891	zinc finger protein 891
2717	chr12	133265023	133265221	199	*	WT_Myt1l_Sample5_peak_7183	540	.	19.8095	58.4655	54.0349	133	Distal Intergenic	12	133218312	133235877	17566	2	647589	ENST00000545940.6	-29146	ENSG00000227059	ANHX	anomalous homeobox
2718	chr12	1594633	1594823	191	*	WT_Myt1l_Sample3_peak_2451	46	.	5.37026	8.07547	4.64436	106	Promoter (<=1kb)	12	1565993	1594581	28589	2	144699	ENST00000339235.4	-52	ENSG00000171823	FBXL14	F-box and leucine rich repeat protein 14
2719	chr12	12267043	12267292	250	*	WT_Myt1l_Sample3_peak_2508	93	.	8.18336	13.3037	9.39397	250	Promoter (<=1kb)	12	12116025	12267044	151020	2	4040	ENST00000261349.9	0	ENSG00000070018	LRP6	LDL receptor related protein 6
2720	chr12	15322663	15322789	127	*	WT_Myt1l_Sample3_peak_2518	80	.	7.74069	11.9007	8.07449	233	Promoter (<=1kb)	12	15322777	15410766	87990	1	5800	ENST00000545023.1	0	ENSG00000151490	PTPRO	protein tyrosine phosphatase receptor type O
2721	chr12	38905591	38905796	206	*	WT_Myt1l_Sample3_peak_2574	34	.	5.00451	6.61894	3.4241	236	Promoter (<=1kb)	12	38652203	38905591	253389	2	144402	ENST00000331366.10	0	ENSG00000139117	CPNE8	copine 8
2722	chr12	48716772	48716963	192	*	WT_Myt1l_Sample3_peak_2606	58	.	6.23086	9.45179	5.84451	177	Promoter (<=1kb)	12	48688458	48716998	28541	2	904	ENST00000618666.4	35	ENSG00000129315	CCNT1	cyclin T1
2723	chr12	52949245	52949347	103	*	WT_Myt1l_Sample3_peak_2633	91	.	7.82659	13.0567	9.15997	166	Promoter (<=1kb)	12	52949127	52952872	3746	1	3875	ENST00000549078.5	118	ENSG00000111057	KRT18	keratin 18
2724	chr12	57846789	57847001	213	*	WT_Myt1l_Sample3_peak_2673	37	.	4.84168	6.95622	3.7081	2	Promoter (<=1kb)	12	57819927	57846729	26803	2	10106	ENST00000398073.7	-60	ENSG00000175215	CTDSP2	CTD small phosphatase 2
2725	chr12	62010577	62010906	330	*	WT_Myt1l_Sample3_peak_2677	55	.	6.33329	9.1049	5.53606	214	Intron (ENST00000416284.8/338811, intron 1 of 4)	12	61753724	62104928	351205	2	338811	ENST00000549958.5	94022	ENSG00000198673	TAFA2	TAFA chemokine like family member 2
2726	chr12	62461363	62461497	135	*	WT_Myt1l_Sample3_peak_2679	30	.	4.73941	6.13359	3.05945	193	Distal Intergenic	12	62466817	62597583	130767	1	23041	ENST00000641654.1	-5320	ENSG00000061987	MON2	MON2 homolog, regulator of endosome-to-Golgi trafficking
2727	chr12	64824639	64824879	241	*	WT_Myt1l_Sample3_peak_2693	77	.	7.3575	11.6013	7.79883	351	Promoter (<=1kb)	12	64824647	64881033	56387	1	23329	ENST00000539867.6	0	ENSG00000111490	TBC1D30	TBC1 domain family member 30
2728	chr12	65169640	65169746	107	*	WT_Myt1l_Sample3_peak_2694	25	.	4.37894	5.48916	2.53843	238	Promoter (<=1kb)	12	65169583	65248355	78773	1	23592	ENST00000308330.3	57	ENSG00000174106	LEMD3	LEM domain containing 3
2729	chr12	68610673	68610747	75	*	WT_Myt1l_Sample3_peak_2700	49	.	5.94272	8.48609	4.99924	168	Promoter (<=1kb)	12	68610855	68650882	40028	1	5908	ENST00000460800.5	-108	ENSG00000127314	RAP1B	RAP1B, member of RAS oncogene family
2730	chr12	68808195	68808277	83	*	WT_Myt1l_Sample3_peak_2702	36	.	5.09365	6.89577	3.65709	129	Promoter (<=1kb)	12	68808273	68839867	31595	1	4193	ENST00000311420.13	0	ENSG00000135679	MDM2	MDM2 proto-oncogene
2731	chr12	79690729	79691094	366	*	WT_Myt1l_Sample3_peak_2729	58	.	6.20075	9.40314	5.80088	480	Promoter (<=1kb)	12	79584879	79690964	106086	2	5074	ENST00000328827.9	0	ENSG00000177425	PAWR	pro-apoptotic WT1 regulator
2732	chr12	102089394	102089501	108	*	WT_Myt1l_Sample3_peak_2782	67	.	7.03699	10.4823	6.77166	80	Intron (ENST00000552283.6/79023, intron 5 of 9)	12	102074245	102085855	11611	2	79023	ENST00000547269.1	-3539	ENSG00000075188	NUP37	nucleoporin 37
2733	chr12	103495634	103495798	165	*	WT_Myt1l_Sample3_peak_2783	55	.	6.33329	9.1049	5.53606	119	Promoter (<=1kb)	12	103349123	103495925	146803	2	374470	ENST00000550497.5	127	ENSG00000179088	C12orf42	chromosome 12 open reading frame 42
2734	chr12	104138228	104138391	164	*	WT_Myt1l_Sample3_peak_2790	62	.	6.51563	9.91493	6.25941	180	Promoter (<=1kb)	12	104117118	104138241	21124	2	4801	ENST00000551446.6	0	ENSG00000120837	NFYB	nuclear transcription factor Y subunit beta
2735	chr12	106232987	106233198	212	*	WT_Myt1l_Sample3_peak_2795	41	.	5.47005	7.52325	4.18695	111	Distal Intergenic	12	106237881	106248020	10140	2	10970	ENST00000378026.5	14822	ENSG00000136026	CKAP4	cytoskeleton associated protein 4
2736	chr12	109097849	109098070	222	*	WT_Myt1l_Sample3_peak_2807	36	.	4.97495	6.91345	3.67286	528	Promoter (<=1kb)	12	109098118	109110975	12858	1	7374	ENST00000336865.6	-48	ENSG00000076248	UNG	uracil DNA glycosylase
2737	chr12	110280954	110281202	249	*	WT_Myt1l_Sample3_peak_2816	47	.	5.75094	8.16508	4.72013	407	Promoter (<=1kb)	12	110281116	110351090	69975	1	488	ENST00000308664.10	0	ENSG00000174437	ATP2A2	ATPase sarcoplasmic/endoplasmic reticulum Ca2+ transporting 2
2738	chr12	111956882	111957056	175	*	WT_Myt1l_Sample3_peak_2832	38	.	5.28267	7.11319	3.84101	257	Intron (ENST00000550831.7/89894, intron 3 of 9)	12	111991814	112005985	14172	2	89894	ENST00000550233.1	48929	ENSG00000198270	TMEM116	transmembrane protein 116
2739	chr12	112108739	112108867	129	*	WT_Myt1l_Sample3_peak_2833	32	.	4.89007	6.42265	3.29364	3	Promoter (<=1kb)	12	112026689	112108783	82095	2	80018	ENST00000261745.9	0	ENSG00000111300	NAA25	N-alpha-acetyltransferase 25, NatB auxiliary subunit
2740	chr12	121467219	121467430	212	*	WT_Myt1l_Sample3_peak_2883	35	.	4.88405	6.77015	3.55269	166	Exon (ENST00000538243.1/84678, exon 1 of 5)	12	121444015	121470553	26539	2	84678	ENST00000538243.1	3123	ENSG00000089094	KDM2B	lysine demethylase 2B
2741	chr12	121747430	121747643	214	*	WT_Myt1l_Sample3_peak_2886	109	.	7.41241	14.94	10.954	293	Intron (ENST00000342607.10/144404, intron 2 of 12)	12	121743623	121777789	34167	1	144404	ENST00000541467.1	3807	ENSG00000188735	TMEM120B	transmembrane protein 120B
2742	chr12	126567053	126567296	244	*	WT_Myt1l_Sample3_peak_2918	66	.	6.94653	10.3028	6.61013	254	Distal Intergenic	12	126469009	126470440	1432	1	100128554	ENST00000663560.1	98044	ENSG00000214043	LINC02347	long intergenic non-protein coding RNA 2347
2743	chr12	128845441	128845622	182	*	WT_Myt1l_Sample3_peak_2922	20	.	3.90724	4.84625	2.09707	59	Distal Intergenic	12	128853427	128984956	131530	1	144423	ENST00000441390.6	-7805	ENSG00000151948	GLT1D1	glycosyltransferase 1 domain containing 1
2744	chr12	130887625	130887804	180	*	WT_Myt1l_Sample3_peak_2932	47	.	5.78204	8.21674	4.76537	99	Distal Intergenic	12	130873103	130875639	2537	1	5901	ENST00000539498.1	14522	ENSG00000132341	RAN	RAN, member RAS oncogene family
2745	chr12	131306281	131306420	140	*	WT_Myt1l_Sample3_peak_2936	60	.	6.15255	9.6377	6.01018	176	Distal Intergenic	12	131296110	131297972	1863	2	107161159	ENST00000508505.2	-8309	ENSG00000248703	LINC02415	long intergenic non-protein coding RNA 2415
2746	chr12	132836140	132836405	266	*	WT_Myt1l_Sample3_peak_2961	45	.	5.09302	7.93446	4.52122	52	3' UTR	12	132812945	132829143	16199	2	2802	ENST00000686751.1	-6997	ENSG00000090615	GOLGA3	golgin A3
2747	chr12	2752761	2753003	243	*	WT_Myt1l_Sample5_peak_5887	66	.	5.58693	9.40186	6.65625	292	Exon (ENST00000538799.1/ENST00000538799.1, exon 1 of 1)	12	2740068	2744032	3965	1	107984539	ENST00000686731.1	12693	ENSG00000274659	LINC02371	long intergenic non-protein coding RNA 2371
2748	chr12	3490984	3491156	173	*	WT_Myt1l_Sample5_peak_5897	72	.	5.3442	10.0381	7.25134	177	Promoter (<=1kb)	12	3491203	3593973	102771	1	56341	ENST00000382622.4	-47	ENSG00000111218	PRMT8	protein arginine methyltransferase 8
2749	chr12	5043705	5043890	186	*	WT_Myt1l_Sample5_peak_5917	71	.	5.68206	9.91512	7.13564	184	Promoter (<=1kb)	12	5043879	5046788	2910	1	3741	ENST00000252321.5	0	ENSG00000130037	KCNA5	potassium voltage-gated channel subfamily A member 5
2750	chr12	7200295	7200569	275	*	WT_Myt1l_Sample5_peak_5973	63	.	5.99537	9.07266	6.34834	89	Intron (ENST00000536883.5/5830, intron 5 of 5)	12	7191572	7202226	10655	1	5830	ENST00000539304.1	8723	ENSG00000139197	PEX5	peroxisomal biogenesis factor 5
2751	chr12	9952580	9952714	135	*	WT_Myt1l_Sample5_peak_6003	56	.	5.50613	8.29166	5.62076	204	Promoter (<=1kb)	12	9948137	9953336	5200	2	400002	ENST00000420905.1	622	ENSG00000231560	CLEC12A-AS1	CLEC12A antisense RNA 1
2752	chr12	12350021	12350279	259	*	WT_Myt1l_Sample5_peak_6018	142	.	8.61463	17.4846	14.2707	146	Promoter (<=1kb)	12	12326056	12350242	24187	2	54682	ENST00000535902.6	0	ENSG00000111261	MANSC1	MANSC domain containing 1
2753	chr12	14354436	14354756	321	*	WT_Myt1l_Sample5_peak_6039	62	.	5.91243	8.93974	6.22378	161	Distal Intergenic	12	14365676	14460567	94892	1	55729	ENST00000539659.5	-10920	ENSG00000171681	ATF7IP	activating transcription factor 7 interacting protein
2754	chr12	19130135	19130651	517	*	WT_Myt1l_Sample5_peak_6060	116	.	6.56042	14.7081	11.6479	428	Promoter (<=1kb)	12	19130710	19257443	126734	1	54477	ENST00000538034.5	-59	ENSG00000052126	PLEKHA5	pleckstrin homology domain containing A5
2755	chr12	19726328	19726556	229	*	WT_Myt1l_Sample5_peak_6066	51	.	5.34576	7.75273	5.11755	506	Distal Intergenic	12	19500129	19553272	53144	1	121536	ENST00000398731.3	226199	ENSG00000139154	AEBP2	AE binding protein 2
2756	chr12	27524107	27524357	251	*	WT_Myt1l_Sample5_peak_6126	159	.	8.22195	19.3078	15.9974	469	Promoter (<=1kb)	12	27524142	27658848	134707	1	8496	ENST00000545381.5	0	ENSG00000110841	PPFIBP1	PPFIA binding protein 1
2757	chr12	30926511	30926901	391	*	WT_Myt1l_Sample5_peak_6149	155	.	7.95003	18.7917	15.5077	391	Promoter (<=1kb)	12	30926748	30996599	69852	1	441631	ENST00000546076.6	0	ENSG00000110900	TSPAN11	tetraspanin 11
2758	chr12	31073883	31074089	207	*	WT_Myt1l_Sample5_peak_6150	424	.	14.106	46.734	42.4696	294	Promoter (<=1kb)	12	31073891	31104136	30246	1	1663	ENST00000536265.5	0	ENSG00000013573	DDX11	DEAD/H-box helicase 11
2759	chr12	37815238	37815492	255	*	WT_Myt1l_Sample5_peak_6191	39	.	4.70981	6.49658	3.95872	422	Distal Intergenic	12	38316762	38323982	7221	1	144245	ENST00000551464.1	-501270	ENSG00000175548	ALG10B	ALG10 alpha-1,2-glucosyltransferase B
2760	chr12	41188485	41188757	273	*	WT_Myt1l_Sample5_peak_6204	81	.	6.8037	11.0271	8.17961	271	Promoter (<=1kb)	12	41188320	41574745	386426	1	29951	ENST00000402685.7	165	ENSG00000165966	PDZRN4	PDZ domain containing ring finger 4
2761	chr12	42228401	42228646	246	*	WT_Myt1l_Sample5_peak_6208	105	.	7.3726	13.5397	10.5457	291	Intron (ENST00000327791.8/10138, intron 2 of 4)	12	42160496	42237512	77017	2	10138	ENST00000547622.5	8866	ENSG00000015153	YAF2	YY1 associated factor 2
2762	chr12	42237509	42238370	862	*	WT_Myt1l_Sample5_peak_6209	171	.	8.07654	20.5523	17.1773	422	Promoter (<=1kb)	12	42157104	42238236	81133	2	10138	ENST00000327791.8	0	ENSG00000015153	YAF2	YY1 associated factor 2
2763	chr12	45990116	45990645	530	*	WT_Myt1l_Sample5_peak_6233	252	.	9.76154	28.9957	25.2253	712	Promoter (<=1kb)	12	45919131	45990574	71444	2	9169	ENST00000369367.8	0	ENSG00000139218	SCAF11	SR-related CTD associated factor 11
2764	chr12	48332976	48333200	225	*	WT_Myt1l_Sample5_peak_6263	101	.	7.12669	13.1302	10.1596	130	Distal Intergenic	12	48328980	48330279	1300	1	341567	ENST00000335017.1	3996	ENSG00000187166	H1-7	H1.7 linker histone
2765	chr12	49322954	49323146	193	*	WT_Myt1l_Sample5_peak_6300	159	.	8.19858	19.2637	15.9554	250	Promoter (<=1kb)	12	49323236	49324296	1061	1	10024	ENST00000549275.5	-90	ENSG00000135451	TROAP	trophinin associated protein
2766	chr12	49741574	49742042	469	*	WT_Myt1l_Sample5_peak_6312	180	.	8.55057	21.4939	18.0706	374	Promoter (<=1kb)	12	49741574	49764726	23153	1	7009	ENST00000549385.5	0	ENSG00000139644	TMBIM6	transmembrane BAX inhibitor motif containing 6
2767	chr12	51591247	51591670	424	*	WT_Myt1l_Sample5_peak_6342	236	.	9.79053	27.3051	23.6084	681	Promoter (<=1kb)	12	51591236	51812864	221629	1	6334	ENST00000545061.5	11	ENSG00000196876	SCN8A	sodium voltage-gated channel alpha subunit 8
2768	chr12	52023595	52023850	256	*	WT_Myt1l_Sample5_peak_6351	87	.	5.61116	11.6407	8.75704	427	Promoter (<=1kb)	12	52022832	52059506	36675	1	3164	ENST00000360284.7	763	ENSG00000123358	NR4A1	nuclear receptor subfamily 4 group A member 1
2769	chr12	53675915	53676149	235	*	WT_Myt1l_Sample5_peak_6385	245	.	10.9135	28.2984	24.5586	195	Promoter (<=1kb)	12	53665170	53676083	10914	2	517	ENST00000394349.9	0	ENSG00000135390	ATP5MC2	ATP synthase membrane subunit c locus 2
2770	chr12	56963444	56963637	194	*	WT_Myt1l_Sample5_peak_6455	109	.	7.63608	13.9759	10.9571	111	Distal Intergenic	12	56951438	56959374	7937	2	8608	ENST00000360752.4	-4070	ENSG00000139547	RDH16	retinol dehydrogenase 16
2771	chr12	57520636	57520826	191	*	WT_Myt1l_Sample5_peak_6471	72	.	4.15306	10.0504	7.26288	91	Promoter (<=1kb)	12	57520710	57525414	4705	1	114785	ENST00000548887.5	0	ENSG00000166987	MBD6	methyl-CpG binding domain protein 6
2772	chr12	57549971	57550287	317	*	WT_Myt1l_Sample5_peak_6474	125	.	5.83974	15.6573	12.5439	405	Promoter (<=1kb)	12	57550027	57586630	36604	1	3798	ENST00000674619.1	0	ENSG00000155980	KIF5A	kinesin family member 5A
2773	chr12	63686519	63686657	139	*	WT_Myt1l_Sample5_peak_6520	58	.	5.80625	8.48876	5.80109	82	Intron (ENST00000509615.2/ENST00000509615.2, intron 1 of 1)	12	63660895	63668939	8045	2	283417	ENST00000536494.5	-17580	ENSG00000177990	DPY19L2	dpy-19 like 2
2774	chr12	64780642	64780819	178	*	WT_Myt1l_Sample5_peak_6528	74	.	6.52551	10.2377	7.43898	112	Promoter (<=1kb)	12	64780516	64881032	100517	1	23329	ENST00000542120.6	126	ENSG00000111490	TBC1D30	TBC1 domain family member 30
2775	chr12	70242992	70243299	308	*	WT_Myt1l_Sample5_peak_6573	282	.	10.9903	32.1677	28.2748	424	Promoter (<=1kb)	12	70243002	70310923	67922	1	4848	ENST00000547780.5	0	ENSG00000111596	CNOT2	CCR4-NOT transcription complex subunit 2
2776	chr12	74537875	74538074	200	*	WT_Myt1l_Sample5_peak_6591	285	.	13.6209	32.4848	28.5812	164	Promoter (<=1kb)	12	74537835	74545430	7596	1	552889	ENST00000519948.4	40	ENSG00000253719	ATXN7L3B	ataxin 7 like 3B
2777	chr12	78864672	78865068	397	*	WT_Myt1l_Sample5_peak_6614	217	.	9.10153	25.3188	21.7123	426	Promoter (<=1kb)	12	78864774	79452008	587235	1	6857	ENST00000261205.9	0	ENSG00000067715	SYT1	synaptotagmin 1
2778	chr12	83674511	83674673	163	*	WT_Myt1l_Sample5_peak_6635	38	.	4.75056	6.34364	3.81764	162	Distal Intergenic	12	83456715	83472519	15805	2	105369874	ENST00000684924.1	-201992	ENSG00000288941	LOC105369874	uncharacterized LOC105369874
2779	chr12	93467511	93467731	221	*	WT_Myt1l_Sample5_peak_6671	281	.	12.6396	32.0895	28.1999	165	Promoter (<=1kb)	12	93467514	93516214	48701	1	28977	ENST00000549982.6	0	ENSG00000198015	MRPL42	mitochondrial ribosomal protein L42
2780	chr12	95003545	95003755	211	*	WT_Myt1l_Sample5_peak_6679	159	.	9.97859	19.2592	15.9512	154	Promoter (<=1kb)	12	94895297	95003708	108412	2	105369915	ENST00000552205.6	0	NA	LOC105369915	uncharacterized LOC105369915
2781	chr12	95858866	95859155	290	*	WT_Myt1l_Sample5_peak_6689	156	.	8.84656	18.8962	15.6071	265	Promoter (<=1kb)	12	95858952	95866140	7189	1	6636	ENST00000266735.10	0	ENSG00000139343	SNRPF	small nuclear ribonucleoprotein polypeptide F
2782	chr12	103840987	103841256	270	*	WT_Myt1l_Sample5_peak_6748	117	.	7.63558	14.868	11.7984	215	Promoter (<=1kb)	12	103772310	103841234	68925	2	51559	ENST00000392876.8	0	ENSG00000111696	NT5DC3	5'-nucleotidase domain containing 3
2783	chr12	106774300	106774765	466	*	WT_Myt1l_Sample5_peak_6783	214	.	9.24661	25.0581	21.4632	602	Promoter (<=1kb)	12	106774621	106814870	40250	1	55188	ENST00000550215.5	0	ENSG00000111785	RIC8B	RIC8 guanine nucleotide exchange factor B
2784	chr12	107843972	107844091	120	*	WT_Myt1l_Sample5_peak_6794	60	.	5.42241	8.79096	6.08421	266	Intron (ENST00000651741.1/ENST00000651741.1, intron 2 of 8)	12	107903270	107903948	679	2	728739	ENST00000547904.1	59857	NA	LOC728739	programmed cell death 2 pseudogene
2785	chr12	109634348	109635529	1182	*	WT_Myt1l_Sample5_peak_6821	75	.	5.34408	10.3944	7.58612	659	Distal Intergenic	12	109587861	109597262	9402	1	4598	ENST00000540353.1	46487	ENSG00000110921	MVK	mevalonate kinase
2786	chr12	110468683	110469098	416	*	WT_Myt1l_Sample5_peak_6836	195	.	8.53987	23.0632	19.5626	359	Promoter (<=1kb)	12	110468781	110487053	18273	1	29902	ENST00000548449.1	0	ENSG00000204856	FAM216A	family with sequence similarity 216 member A
2787	chr12	110867155	110867549	395	*	WT_Myt1l_Sample5_peak_6842	55	.	4.87334	8.1945	5.53013	346	Intron (ENST00000550317.1/160762, intron 2 of 3)	12	110847027	110907535	60509	1	160762	ENST00000552694.1	20128	ENSG00000173093	CCDC63	coiled-coil domain containing 63
2788	chr12	110951035	110951301	267	*	WT_Myt1l_Sample5_peak_6844	49	.	5.20374	7.52777	4.90795	190	Intron (ENST00000553177.6/100131138, intron 2 of 2)	12	110955549	110957795	2247	2	105369980	ENST00000654505.1	6494	ENSG00000258240	LINC01404	long intergenic non-protein coding RNA 1404
2789	chr12	116819372	116819602	231	*	WT_Myt1l_Sample5_peak_6900	142	.	7.7679	17.4646	14.2519	385	Intron (ENST00000392549.7/84900, intron 7 of 11)	12	116835997	116852945	16949	1	84900	ENST00000551251.1	-16395	ENSG00000135119	RNFT2	ring finger protein, transmembrane 2
2790	chr12	119480741	119480936	196	*	WT_Myt1l_Sample5_peak_6930	85	.	6.79512	11.3788	8.51035	185	Intron (ENST00000327554.3/160777, intron 4 of 13)	12	119593774	119643075	49302	1	387890	ENST00000426426.3	-112838	ENSG00000224982	TMEM233	transmembrane protein 233
2791	chr12	120116934	120117319	386	*	WT_Myt1l_Sample5_peak_6940	165	.	7.27643	19.8506	16.5107	204	Promoter (<=1kb)	12	120098948	120116767	17820	2	11021	ENST00000540803.1	-167	ENSG00000111737	RAB35	RAB35, member RAS oncogene family
2792	chr12	120265583	120265777	195	*	WT_Myt1l_Sample5_peak_6946	180	.	8.83098	21.5025	18.0787	369	Promoter (<=1kb)	12	120210439	120265771	55333	2	5829	ENST00000267257.11	0	ENSG00000089159	PXN	paxillin
2793	chr12	120686531	120687150	620	*	WT_Myt1l_Sample5_peak_6962	237	.	8.13319	27.416	23.7138	137	Promoter (<=1kb)	12	120687149	120701859	14711	1	9761	ENST00000228506.8	0	ENSG00000110917	MLEC	malectin
2794	chr12	121537614	121537945	332	*	WT_Myt1l_Sample5_peak_6980	111	.	5.71384	14.1717	11.1422	246	Promoter (<=1kb)	12	121516347	121537616	21270	2	84678	ENST00000543852.5	0	ENSG00000089094	KDM2B	lysine demethylase 2B
2795	chr12	121993871	121994230	360	*	WT_Myt1l_Sample5_peak_6996	49	.	4.66187	7.52491	4.90578	79	Promoter (2-3kb)	12	121996886	122003807	6922	1	144406	ENST00000428465.2	-2656	ENSG00000158023	CFAP251	cilia and flagella associated protein 251
2796	chr12	122357290	122357483	194	*	WT_Myt1l_Sample5_peak_7004	54	.	5.18549	8.08425	5.42714	544	Promoter (1-2kb)	12	122341088	122356160	15073	2	6249	ENST00000541410.1	-1130	ENSG00000130779	CLIP1	CAP-Gly domain containing linker protein 1
2797	chr12	122895933	122896072	140	*	WT_Myt1l_Sample5_peak_7012	71	.	5.89522	9.91189	7.13301	237	Promoter (<=1kb)	12	122865330	122896124	30795	2	79720	ENST00000267202.7	52	ENSG00000139722	VPS37B	VPS37B subunit of ESCRT-I
2798	chr12	122966168	122966446	279	*	WT_Myt1l_Sample5_peak_7014	212	.	8.36	24.7993	21.217	537	Promoter (<=1kb)	12	122931641	122966402	34762	2	23457	ENST00000537276.5	0	ENSG00000150967	ABCB9	ATP binding cassette subfamily B member 9
2799	chr12	123533899	123534119	221	*	WT_Myt1l_Sample5_peak_7031	124	.	6.98963	15.5351	12.4286	216	Promoter (<=1kb)	12	123470054	123533719	63666	2	353116	ENST00000376874.9	-180	ENSG00000188026	RILPL1	Rab interacting lysosomal protein like 1
2800	chr12	124092791	124093295	505	*	WT_Myt1l_Sample5_peak_7040	79	.	5.97757	10.7875	7.95404	492	Intron (ENST00000389727.8/100533183, intron 2 of 4)	12	123997706	124011824	14119	1	144348	ENST00000539501.1	95085	ENSG00000179195	ZNF664	zinc finger protein 664
2801	chr12	124438826	124439424	599	*	WT_Myt1l_Sample5_peak_7049	112	.	5.92471	14.2394	11.2059	568	Intron (ENST00000405201.5/9612, intron 7 of 46)	12	124429395	124430641	1247	2	9612	ENST00000494460.1	-8185	ENSG00000196498	NCOR2	nuclear receptor corepressor 2
2802	chr12	129303409	129303484	76	*	WT_Myt1l_Sample5_peak_7093	53	.	5.49576	7.99117	5.34047	130	Intron (ENST00000422113.7/121256, intron 4 of 8)	12	129208601	129212662	4062	1	101927735	ENST00000542578.1	94808	ENSG00000256699	TMEM132D-AS2	TMEM132D antisense RNA 2
2803	chr12	131296586	131296991	406	*	WT_Myt1l_Sample5_peak_7121	81	.	5.30594	11.0402	8.19166	161	Promoter (<=1kb)	12	131296110	131297972	1863	2	107161159	ENST00000508505.2	981	ENSG00000248703	LINC02415	long intergenic non-protein coding RNA 2415
2804	chr12	131367195	131367380	186	*	WT_Myt1l_Sample5_peak_7124	62	.	4.96452	9.00368	6.28361	202	Exon (ENST00000428272.4/338797, exon 3 of 3)	12	131347470	131367555	20086	1	338797	ENST00000428272.4	19725	NA	LINC02370	long intergenic non-protein coding RNA 2370
2805	chr12	131917083	131917352	270	*	WT_Myt1l_Sample5_peak_7137	166	.	6.23773	20.0078	16.66	170	Promoter (<=1kb)	12	131918302	131921550	3249	1	8408	ENST00000540647.5	-950	ENSG00000177169	ULK1	unc-51 like autophagy activating kinase 1
2806	chr12	132231694	132231829	136	*	WT_Myt1l_Sample5_peak_7149	49	.	3.83035	7.61396	4.98863	140	Intron (ENST00000328957.13/50614, intron 6 of 10)	12	132201137	132206159	5023	2	50614	ENST00000538356.1	-25535	ENSG00000182870	GALNT9	polypeptide N-acetylgalactosaminyltransferase 9
2807	chr12	42350512	42350630	119	*	WT_Myt1l_Sample4_peak_4028	46	.	5.36278	7.77973	4.62043	216	Promoter (<=1kb)	12	42350203	42387522	37320	1	51535	ENST00000552794.1	309	ENSG00000134283	PPHLN1	periphilin 1
2808	chr12	2795538	2795720	183	*	WT_Myt1l_Sample4_peak_3848	55	.	4.84858	8.79174	5.51948	658	Promoter (<=1kb)	12	2795657	2797202	1546	1	2288	ENST00000540260.1	0	ENSG00000004478	FKBP4	FKBP prolyl isomerase 4
2809	chr12	6534784	6535137	354	*	WT_Myt1l_Sample4_peak_3869	53	.	4.76713	8.6417	5.38526	228	Promoter (<=1kb)	12	6534792	6538337	3546	1	2597	ENST00000466525.1	0	ENSG00000111640	GAPDH	glyceraldehyde-3-phosphate dehydrogenase
2810	chr12	6607100	6607370	271	*	WT_Myt1l_Sample4_peak_3871	30	.	4.04449	5.93862	3.07789	201	Promoter (<=1kb)	12	6556886	6607367	50482	2	1108	ENST00000644480.2	0	ENSG00000111642	CHD4	chromodomain helicase DNA binding protein 4
2811	chr12	12717402	12717640	239	*	WT_Myt1l_Sample4_peak_3917	64	.	6.03971	9.79433	6.40931	119	Promoter (<=1kb)	12	12717368	12722369	5002	1	1027	ENST00000228872.9	34	ENSG00000111276	CDKN1B	cyclin dependent kinase inhibitor 1B
2812	chr12	19439556	19439780	225	*	WT_Myt1l_Sample4_peak_3938	32	.	4.48807	6.14983	3.25707	123	Promoter (<=1kb)	12	19439674	19522239	82566	1	121536	ENST00000398864.7	0	ENSG00000139154	AEBP2	AE binding protein 2
2813	chr12	25386101	25386405	305	*	WT_Myt1l_Sample4_peak_3958	42	.	4.71472	7.31673	4.23473	77	Exon (ENST00000622671.1/ENST00000622671.1, exon 1 of 1)	12	25502925	25519961	17037	2	160492	ENST00000539523.1	133556	ENSG00000152936	LMNTD1	lamin tail domain containing 1
2814	chr12	26938454	26938686	233	*	WT_Myt1l_Sample4_peak_3967	44	.	5.21745	7.54946	4.43728	122	Promoter (<=1kb)	12	26938470	26966648	28179	1	26127	ENST00000229395.8	0	ENSG00000111790	FGFR1OP2	FGFR1 oncogene partner 2
2815	chr12	29784030	29784269	240	*	WT_Myt1l_Sample4_peak_3978	37	.	4.72513	6.77236	3.76021	162	Promoter (<=1kb)	12	29500840	29783942	283103	2	83857	ENST00000539277.6	-88	ENSG00000133687	TMTC1	transmembrane O-mannosyltransferase targeting cadherins 1
2816	chr12	31324153	31324356	204	*	WT_Myt1l_Sample4_peak_3983	32	.	4.30086	6.10086	3.21527	93	Promoter (<=1kb)	12	31282062	31324162	42101	2	58516	ENST00000454658.6	0	ENSG00000139146	SINHCAF	SIN3-HDAC complex associated factor
2817	chr12	32896682	32896801	120	*	WT_Myt1l_Sample4_peak_3995	69	.	6.17837	10.3761	6.93044	107	Promoter (<=1kb)	12	32790755	32896777	106023	2	5318	ENST00000070846.11	0	ENSG00000057294	PKP2	plakophilin 2
2818	chr12	33439648	33439856	209	*	WT_Myt1l_Sample4_peak_3996	55	.	5.8503	8.84036	5.54939	91	Promoter (<=1kb)	12	33374238	33439819	65582	2	341359	ENST00000228567.7	0	ENSG00000110975	SYT10	synaptotagmin 10
2819	chr12	49828424	49828654	231	*	WT_Myt1l_Sample4_peak_4083	27	.	3.61508	5.44801	2.70979	267	Promoter (<=1kb)	12	49828542	49841143	12602	1	100286844	ENST00000548872.5	0	ENSG00000258057	BCDIN3D-AS1	BCDIN3D antisense RNA 1
2820	chr12	56189547	56189651	105	*	WT_Myt1l_Sample4_peak_4146	30	.	3.99077	5.84968	3.00151	21	Promoter (<=1kb)	12	56162983	56189567	26585	2	6601	ENST00000394023.7	0	ENSG00000139613	SMARCC2	SWI/SNF related, matrix associated, actin dependent regulator of chromatin subfamily c member 2
2821	chr12	57845941	57846163	223	*	WT_Myt1l_Sample4_peak_4170	36	.	4.32333	6.66651	3.69773	136	Promoter (<=1kb)	12	57823653	57846544	22892	2	10106	ENST00000551594.1	381	ENSG00000175215	CTDSP2	CTD small phosphatase 2
2822	chr12	69759724	69759838	115	*	WT_Myt1l_Sample4_peak_4232	37	.	4.87525	6.7563	3.74703	136	Intron (ENST00000247833.12/117177, intron 3 of 10)	12	69756523	69785016	28494	1	117177	ENST00000547055.1	3201	ENSG00000127328	RAB3IP	RAB3A interacting protein
2823	chr12	103929603	103929803	201	*	WT_Myt1l_Sample4_peak_4358	25	.	3.87958	5.19868	2.50447	191	Promoter (<=1kb)	12	103930107	103932929	2823	1	7184	ENST00000549334.5	-304	ENSG00000166598	HSP90B1	heat shock protein 90 beta family member 1
2824	chr12	118981504	118981627	124	*	WT_Myt1l_Sample4_peak_4459	29	.	4.25904	5.79235	2.95302	225	Promoter (<=1kb)	12	118981541	119163051	181511	1	84530	ENST00000267260.5	0	ENSG00000139767	SRRM4	serine/arginine repetitive matrix 4
2825	chr12	120469517	120469719	203	*	WT_Myt1l_Sample4_peak_4470	36	.	4.60659	6.58519	3.62787	142	Promoter (<=1kb)	12	120461762	120469639	7878	2	8683	ENST00000603963.1	0	ENSG00000111786	SRSF9	serine and arginine rich splicing factor 9
2826	chr12	121296891	121297082	192	*	WT_Myt1l_Sample4_peak_4480	82	.	6.09605	11.7683	8.20829	383	Promoter (<=1kb)	12	121240547	121296710	56164	2	10645	ENST00000402834.8	-181	ENSG00000110931	CAMKK2	calcium/calmodulin dependent protein kinase kinase 2
2827	chr12	122752640	122752866	227	*	WT_Myt1l_Sample4_peak_4490	65	.	6.33783	9.9353	6.52911	142	Promoter (<=1kb)	12	122752824	122770070	17247	1	8562	ENST00000455982.2	0	ENSG00000139726	DENR	density regulated re-initiation and release factor
2828	chr12	132560082	132560387	306	*	WT_Myt1l_Sample4_peak_4569	35	.	3.52682	6.44721	3.51073	173	Promoter (<=1kb)	12	132560153	132570039	9887	1	57666	ENST00000543360.1	0	ENSG00000112787	FBRSL1	fibrosin like 1
2829	chr12	24562473	24562659	187	*	WT_Myt1l_Sample3_peak_2539	36	.	5.18657	6.93944	3.69388	31	Promoter (<=1kb)	12	23895852	24562487	666636	2	6660	ENST00000446891.7	0	ENSG00000134532	SOX5	SRY-box transcription factor 5
2830	chr12	26938067	26938297	231	*	WT_Myt1l_Sample3_peak_2545	194	.	12.0008	23.6641	19.4321	108	Promoter (<=1kb)	12	26925761	26938304	12544	2	55726	ENST00000544548.5	7	ENSG00000064102	INTS13	integrator complex subunit 13
2831	chr12	49131151	49131454	304	*	WT_Myt1l_Sample3_peak_2611	57	.	5.99337	9.38248	5.7841	252	Promoter (<=1kb)	12	49127782	49131395	3614	2	10376	ENST00000336023.9	0	ENSG00000123416	TUBA1B	tubulin alpha 1b
2832	chr12	55997296	55997355	60	*	WT_Myt1l_Sample3_peak_2649	33	.	4.8134	6.44364	3.30766	56	Promoter (<=1kb)	12	55997296	56003752	6457	1	6821	ENST00000552258.5	0	ENSG00000139531	SUOX	sulfite oxidase
2833	chr12	56688283	56688485	203	*	WT_Myt1l_Sample3_peak_2661	51	.	5.91261	8.66085	5.15065	40	Promoter (<=1kb)	12	56663343	56688408	25066	2	10728	ENST00000614328.4	0	ENSG00000110958	PTGES3	prostaglandin E synthase 3
2834	chr12	71664207	71664455	249	*	WT_Myt1l_Sample3_peak_2712	33	.	4.94662	6.5192	3.34002	177	Promoter (<=1kb)	12	71664301	71680644	16344	1	83591	ENST00000308086.3	0	ENSG00000173451	THAP2	THAP domain containing 2
2835	chr12	89526003	89526219	217	*	WT_Myt1l_Sample3_peak_2746	45	.	5.69673	7.91592	4.50442	134	Promoter (<=1kb)	12	89519408	89526198	6791	2	100528030	ENST00000548729.5	0	ENSG00000259075	POC1B-GALNT4	POC1B-GALNT4 readthrough
2836	chr12	96035664	96035943	280	*	WT_Myt1l_Sample3_peak_2768	63	.	6.72384	10.016	6.35192	138	Promoter (<=1kb)	12	96002990	96035641	32652	2	4048	ENST00000548852.5	-23	ENSG00000111144	LTA4H	leukotriene A4 hydrolase
2837	chr12	103930083	103930324	242	*	WT_Myt1l_Sample3_peak_2787	87	.	7.53252	12.5759	8.70813	89	Promoter (<=1kb)	12	103914027	103930211	16185	2	253724	ENST00000548897.1	0	ENSG00000214198	TTC41P	tetratricopeptide repeat domain 41, pseudogene
2838	chr12	106302874	106303193	320	*	WT_Myt1l_Sample3_peak_2797	49	.	5.87738	8.37606	4.90506	100	Promoter (<=1kb)	12	106303060	106318445	15386	1	255394	ENST00000551802.5	0	ENSG00000166046	TCP11L2	t-complex 11 like 2
2839	chr12	4031090	4031405	316	*	WT_Myt1l_Sample5_peak_5903	175	.	9.71811	20.9317	17.5367	353	Distal Intergenic	12	4012903	4026657	13755	1	105369611	ENST00000654858.1	18187	NA	LOC105369611	uncharacterized LOC105369611
2840	chr12	8082038	8082292	255	*	WT_Myt1l_Sample5_peak_5984	119	.	7.71832	15.0084	11.9313	636	Promoter (<=1kb)	12	8082228	8090815	8588	1	25977	ENST00000546181.2	0	ENSG00000089818	NECAP1	NECAP endocytosis associated 1
2841	chr12	8390314	8390550	237	*	WT_Myt1l_Sample5_peak_5988	52	.	4.70177	7.89689	5.25228	93	Promoter (<=1kb)	12	8356963	8390337	33375	2	389634	ENST00000539348.5	0	ENSG00000226091	LINC00937	long intergenic non-protein coding RNA 937
2842	chr12	12562778	12562985	208	*	WT_Myt1l_Sample5_peak_6023	121	.	6.6302	15.2808	12.1883	78	Promoter (<=1kb)	12	12473282	12562863	89582	2	80824	ENST00000298573.9	0	ENSG00000111266	DUSP16	dual specificity phosphatase 16
2843	chr12	21657630	21657883	254	*	WT_Myt1l_Sample5_peak_6080	289	.	12.0169	32.9067	28.9892	622	Promoter (<=1kb)	12	21536203	21657798	121596	2	2998	ENST00000647960.1	0	ENSG00000111713	GYS2	glycogen synthase 2
2844	chr12	25195115	25195295	181	*	WT_Myt1l_Sample5_peak_6102	191	.	10.0565	22.6247	19.146	238	Promoter (<=1kb)	12	25195216	25205135	9920	1	144363	ENST00000557540.7	0	ENSG00000205707	ETFRF1	electron transfer flavoprotein regulatory factor 1
2845	chr12	29380735	29380950	216	*	WT_Myt1l_Sample5_peak_6137	115	.	7.50154	14.6398	11.5834	369	Promoter (<=1kb)	12	29349145	29381150	32006	2	51290	ENST00000546839.5	200	ENSG00000087502	ERGIC2	ERGIC and golgi 2
2846	chr12	31959273	31959528	256	*	WT_Myt1l_Sample5_peak_6161	187	.	9.22542	22.2428	18.7829	344	Promoter (<=1kb)	12	31876969	31959316	82348	2	105369723	ENST00000662662.1	0	ENSG00000255760	LINC02422	long intergenic non-protein coding RNA 2422
2847	chr12	32399386	32399747	362	*	WT_Myt1l_Sample5_peak_6163	215	.	10.5141	25.1633	21.5637	482	Promoter (<=1kb)	12	32399558	32646050	246493	1	121512	ENST00000534526.7	0	ENSG00000139132	FGD4	FYVE, RhoGEF and PH domain containing 4
2848	chr12	48818353	48818625	273	*	WT_Myt1l_Sample5_peak_6274	135	.	5.37284	16.7614	13.5867	343	Promoter (<=1kb)	12	48818386	48824733	6348	1	784	ENST00000552022.5	0	ENSG00000167535	CACNB3	calcium voltage-gated channel auxiliary subunit beta 3
2849	chr12	53727512	53727786	275	*	WT_Myt1l_Sample5_peak_6386	211	.	9.95054	24.7169	21.1388	152	Promoter (<=1kb)	12	53708517	53727745	19229	2	57658	ENST00000262059.8	0	ENSG00000012822	CALCOCO1	calcium binding and coiled-coil domain 1
2850	chr12	56007508	56007724	217	*	WT_Myt1l_Sample5_peak_6418	344	.	11.5801	38.545	34.4536	289	Promoter (<=1kb)	12	56007659	56038435	30777	1	64375	ENST00000262032.9	0	ENSG00000123411	IKZF4	IKAROS family zinc finger 4
2851	chr12	56300053	56300374	322	*	WT_Myt1l_Sample5_peak_6436	396	.	11.8745	43.8454	39.633	553	Promoter (<=1kb)	12	56300076	56314808	14733	1	112268098	ENST00000549565.3	0	NA	CNPY2-AS1	CNPY2 antisense RNA 1
2852	chr12	57508036	57508182	147	*	WT_Myt1l_Sample5_peak_6470	47	.	4.56233	7.35552	4.75347	108	Intron (ENST00000537638.6/4141, intron 12 of 22)	12	57511586	57512964	1379	1	4141	ENST00000546971.5	-3404	ENSG00000166986	MARS1	methionyl-tRNA synthetase 1
2853	chr12	57591107	57591373	267	*	WT_Myt1l_Sample5_peak_6475	158	.	8.7046	19.1634	15.8602	157	Promoter (<=1kb)	12	57591174	57601926	10753	1	79837	ENST00000422156.7	0	ENSG00000166908	PIP4K2C	phosphatidylinositol-5-phosphate 4-kinase type 2 gamma
2854	chr12	75391091	75391261	171	*	WT_Myt1l_Sample5_peak_6597	79	.	6.86193	10.7836	7.95051	261	Promoter (<=1kb)	12	75391101	75431883	40783	1	144321	ENST00000378692.7	0	ENSG00000180481	GLIPR1L2	GLIPR1 like 2
2855	chr12	86600952	86601102	151	*	WT_Myt1l_Sample5_peak_6649	20	.	3.69488	4.37904	2.08255	168	Promoter (<=1kb)	12	86002352	86601304	598953	2	25834	ENST00000602941.6	202	ENSG00000182050	MGAT4C	MGAT4 family member C
2856	chr12	93677398	93677629	232	*	WT_Myt1l_Sample5_peak_6673	230	.	11.4126	26.7525	23.081	323	Promoter (<=1kb)	12	93677399	93894727	217329	1	8738	ENST00000548483.5	0	ENSG00000169372	CRADD	CASP2 and RIPK1 domain containing adaptor with death domain
2857	chr12	100717275	100717574	300	*	WT_Myt1l_Sample5_peak_6729	106	.	7.42956	13.6342	10.6347	128	Promoter (<=1kb)	12	100717526	101020124	302599	1	121601	ENST00000549155.6	0	ENSG00000151572	ANO4	anoctamin 4
2858	chr12	111842038	111842240	203	*	WT_Myt1l_Sample5_peak_6858	246	.	9.76285	28.4139	24.669	223	Promoter (<=1kb)	12	111842228	111902222	59995	1	8550	ENST00000550735.7	0	ENSG00000089022	MAPKAPK5	MAPK activated protein kinase 5
2859	chr12	118372754	118373125	372	*	WT_Myt1l_Sample5_peak_6921	226	.	8.09903	26.2848	22.6334	226	Promoter (<=1kb)	12	118149801	118372907	223107	2	51347	ENST00000392533.8	0	ENSG00000135090	TAOK3	TAO kinase 3
2860	chr12	120361758	120361915	158	*	WT_Myt1l_Sample5_peak_6950	105	.	5.61341	13.5574	10.5625	69	Promoter (<=1kb)	12	120353323	120361508	8186	2	4440	ENST00000546622.1	-250	ENSG00000135097	MSI1	musashi RNA binding protein 1
2861	chr12	120710493	120710705	213	*	WT_Myt1l_Sample5_peak_6964	66	.	5.60647	9.43437	6.68689	182	Promoter (<=1kb)	12	120710517	120716640	6124	1	84747	ENST00000539658.1	0	ENSG00000175970	UNC119B	unc-119 lipid binding chaperone B
2862	chr12	122929857	122930032	176	*	WT_Myt1l_Sample5_peak_7013	51	.	5.19384	7.79472	5.15676	156	3' UTR	12	122940207	122944672	4466	2	23457	ENST00000545373.1	14640	ENSG00000150967	ABCB9	ATP binding cassette subfamily B member 9
2863	chr12	46268840	46269154	315	*	WT_Myt1l_Sample4_peak_4046	55	.	5.21351	8.77552	5.50373	157	Promoter (<=1kb)	12	46183063	46269043	85981	2	81539	ENST00000398637.10	0	ENSG00000111371	SLC38A1	solute carrier family 38 member 1
2864	chr12	65278976	65279230	255	*	WT_Myt1l_Sample4_peak_4208	59	.	5.914	9.25527	5.92281	226	Promoter (<=1kb)	12	65278987	65463258	184272	1	253827	ENST00000535239.5	0	ENSG00000174099	MSRB3	methionine sulfoxide reductase B3
2865	chr12	120581362	120581422	61	*	WT_Myt1l_Sample4_peak_4473	33	.	4.36909	6.20922	3.30816	25	Promoter (<=1kb)	12	120578764	120581379	2616	2	51367	ENST00000341039.6	0	ENSG00000167272	POP5	POP5 homolog, ribonuclease P/MRP subunit
2866	chr12	121794137	121794249	113	*	WT_Myt1l_Sample4_peak_4485	21	.	3.18994	4.68172	2.14405	51	Promoter (<=1kb)	12	121780487	121794262	13776	2	54509	ENST00000537171.5	13	ENSG00000139725	RHOF	ras homolog family member F, filopodia associated
2867	chr12	122980875	122981056	182	*	WT_Myt1l_Sample4_peak_4495	37	.	3.92608	6.76444	3.75371	118	Promoter (<=1kb)	12	122980928	122982909	1982	1	51329	ENST00000392433.3	0	ENSG00000182196	ARL6IP4	ADP ribosylation factor like GTPase 6 interacting protein 4
2868	chr12	46269168	46269447	280	*	WT_Myt1l_Sample2_peak_5816	28	.	3.75678	5.45882	2.84161	78	Promoter (<=1kb)	12	46188565	46269119	80555	2	81539	ENST00000546893.5	-49	ENSG00000111371	SLC38A1	solute carrier family 38 member 1
2869	chr12	131710680	131710779	100	*	WT_Myt1l_Sample2_peak_6562	55	.	5.14143	8.65331	5.56739	208	Promoter (<=1kb)	12	131711081	131725609	14529	1	6433	ENST00000540469.5	-302	ENSG00000061936	SFSWAP	splicing factor SWAP
2870	chr12	2795064	2795255	192	*	WT_Myt1l_Sample3_peak_2461	50	.	5.62944	8.48798	5.00069	100	Promoter (<=1kb)	12	2795069	2797282	2214	1	2288	ENST00000543769.1	0	ENSG00000004478	FKBP4	FKBP prolyl isomerase 4
2871	chr12	29783217	29783408	192	*	WT_Myt1l_Sample3_peak_2556	31	.	4.83119	6.3073	3.19878	98	Promoter (<=1kb)	12	29532568	29783046	250479	2	83857	ENST00000553189.5	-171	ENSG00000133687	TMTC1	transmembrane O-mannosyltransferase targeting cadherins 1
2872	chr12	56021445	56021707	263	*	WT_Myt1l_Sample3_peak_2651	28	.	4.52769	5.82234	2.80716	94	Promoter (<=1kb)	12	56021803	56027900	6098	1	64375	ENST00000551701.5	-96	ENSG00000123411	IKZF4	IKAROS family zinc finger 4
2873	chr12	132710757	132710870	114	*	WT_Myt1l_Sample3_peak_2959	28	.	4.43618	5.84902	2.83126	128	Promoter (<=1kb)	12	132710819	132719166	8348	1	192111	ENST00000317555.6	0	ENSG00000247077	PGAM5	PGAM family member 5, mitochondrial serine/threonine protein phosphatase
2874	chr12	753889	754088	200	*	WT_Myt1l_Sample2_peak_5473	34	.	4.04481	6.19472	3.46842	88	Promoter (<=1kb)	12	753056	827501	74446	1	65125	ENST00000447667.2	833	ENSG00000060237	WNK1	WNK lysine deficient protein kinase 1
2875	chr12	10723057	10723290	234	*	WT_Myt1l_Sample2_peak_5601	35	.	4.39586	6.25169	3.51704	48	Promoter (<=1kb)	12	10699089	10723307	24219	2	8531	ENST00000279550.11	17	ENSG00000060138	YBX3	Y-box binding protein 3
2876	chr12	19129535	19129748	214	*	WT_Myt1l_Sample2_peak_5647	50	.	5.15439	8.03392	5.03001	131	Promoter (<=1kb)	12	19129733	19376400	246668	1	54477	ENST00000429027.7	0	ENSG00000052126	PLEKHA5	pleckstrin homology domain containing A5
2877	chr12	29783507	29783626	120	*	WT_Myt1l_Sample2_peak_5714	35	.	4.57776	6.28994	3.52221	180	Promoter (<=1kb)	12	29505699	29783798	278100	2	83857	ENST00000552618.5	172	ENSG00000133687	TMTC1	transmembrane O-mannosyltransferase targeting cadherins 1
2878	chr12	32755780	32755872	93	*	WT_Myt1l_Sample2_peak_5744	43	.	5.03553	7.26204	4.34894	261	Promoter (<=1kb)	12	32747204	32755796	8593	2	51067	ENST00000548490.1	0	ENSG00000139131	YARS2	tyrosyl-tRNA synthetase 2
2879	chr12	42482936	42483162	227	*	WT_Myt1l_Sample2_peak_5789	71	.	6.24086	10.4781	7.19773	65	Promoter (<=1kb)	12	42469477	42483091	13615	2	144165	ENST00000551050.6	0	ENSG00000139174	PRICKLE1	prickle planar cell polarity protein 1
2880	chr12	72271858	72271996	139	*	WT_Myt1l_Sample2_peak_6087	43	.	4.71128	7.31107	4.39212	148	Promoter (<=1kb)	12	72253560	72272122	18563	2	283392	ENST00000661366.1	126	NA	TRHDE-AS1	TRHDE antisense RNA 1
2881	chr12	123972692	123973038	347	*	WT_Myt1l_Sample2_peak_6464	102	.	6.52405	13.7809	10.2676	266	Promoter (<=1kb)	12	123935626	123972831	37206	2	80212	ENST00000238156.8	0	ENSG00000119242	CCDC92	coiled-coil domain containing 92
2882	chr13	16370592	16370811	220	*	WT_Myt1l_Sample5_peak_7188	137	.	7.21793	16.8933	13.7116	94	Distal Intergenic	13	18195297	18232024	36728	1	26080	ENST00000623511.1	-1824486	ENSG00000279516	FAM230C	family with sequence similarity 230 member C
2883	chr13	16391908	16392102	195	*	WT_Myt1l_Sample5_peak_7189	61	.	4.54277	8.84014	6.13042	82	Distal Intergenic	13	18195297	18232024	36728	1	26080	ENST00000623511.1	-1803195	ENSG00000279516	FAM230C	family with sequence similarity 230 member C
2884	chr13	16407492	16407670	179	*	WT_Myt1l_Sample5_peak_7191	113	.	6.39675	14.3863	11.3441	78	Distal Intergenic	13	18195297	18232024	36728	1	26080	ENST00000623511.1	-1787627	ENSG00000279516	FAM230C	family with sequence similarity 230 member C
2885	chr13	16448876	16449073	198	*	WT_Myt1l_Sample5_peak_7193	87	.	5.82469	11.6647	8.77969	91	Distal Intergenic	13	18195297	18232024	36728	1	26080	ENST00000623511.1	-1746224	ENSG00000279516	FAM230C	family with sequence similarity 230 member C
2886	chr13	16477163	16477355	193	*	WT_Myt1l_Sample5_peak_7195	112	.	6.57297	14.301	11.2639	149	Distal Intergenic	13	18195297	18232024	36728	1	26080	ENST00000623511.1	-1717942	ENSG00000279516	FAM230C	family with sequence similarity 230 member C
2887	chr13	16493737	16493932	196	*	WT_Myt1l_Sample5_peak_7196	121	.	7.30303	15.2032	12.1146	109	Distal Intergenic	13	18195297	18232024	36728	1	26080	ENST00000623511.1	-1701365	ENSG00000279516	FAM230C	family with sequence similarity 230 member C
2888	chr13	16499312	16499601	290	*	WT_Myt1l_Sample5_peak_7197	340	.	14.1113	38.1469	34.0666	175	Distal Intergenic	13	18195297	18232024	36728	1	26080	ENST00000623511.1	-1695696	ENSG00000279516	FAM230C	family with sequence similarity 230 member C
2889	chr13	16552609	16552811	203	*	WT_Myt1l_Sample5_peak_7200	249	.	9.90578	28.7138	24.9555	89	Distal Intergenic	13	18195297	18232024	36728	1	26080	ENST00000623511.1	-1642486	ENSG00000279516	FAM230C	family with sequence similarity 230 member C
2890	chr13	16581427	16581663	237	*	WT_Myt1l_Sample5_peak_7202	243	.	9.86166	28.0349	24.3062	133	Distal Intergenic	13	18195297	18232024	36728	1	26080	ENST00000623511.1	-1613634	ENSG00000279516	FAM230C	family with sequence similarity 230 member C
2891	chr13	16588207	16588410	204	*	WT_Myt1l_Sample5_peak_7203	56	.	4.96392	8.35031	5.67537	72	Distal Intergenic	13	18195297	18232024	36728	1	26080	ENST00000623511.1	-1606887	ENSG00000279516	FAM230C	family with sequence similarity 230 member C
2892	chr13	16607749	16607962	214	*	WT_Myt1l_Sample5_peak_7204	160	.	7.50888	19.3874	16.0726	89	Distal Intergenic	13	18195297	18232024	36728	1	26080	ENST00000623511.1	-1587335	ENSG00000279516	FAM230C	family with sequence similarity 230 member C
2893	chr13	16628929	16629250	322	*	WT_Myt1l_Sample5_peak_7205	140	.	7.67858	17.2985	14.0941	299	Distal Intergenic	13	18195297	18232024	36728	1	26080	ENST00000623511.1	-1566047	ENSG00000279516	FAM230C	family with sequence similarity 230 member C
2894	chr13	16635128	16635360	233	*	WT_Myt1l_Sample5_peak_7206	187	.	8.38261	22.2098	18.7513	108	Distal Intergenic	13	18195297	18232024	36728	1	26080	ENST00000623511.1	-1559937	ENSG00000279516	FAM230C	family with sequence similarity 230 member C
2895	chr13	16641939	16642176	238	*	WT_Myt1l_Sample5_peak_7207	282	.	10.9903	32.1677	28.2748	142	Distal Intergenic	13	18195297	18232024	36728	1	26080	ENST00000623511.1	-1553121	ENSG00000279516	FAM230C	family with sequence similarity 230 member C
2896	chr13	16647755	16647976	222	*	WT_Myt1l_Sample5_peak_7208	239	.	9.94239	27.6129	23.9027	143	Distal Intergenic	13	18195297	18232024	36728	1	26080	ENST00000623511.1	-1547321	ENSG00000279516	FAM230C	family with sequence similarity 230 member C
2897	chr13	16658286	16658579	294	*	WT_Myt1l_Sample5_peak_7209	247	.	10.114	28.5514	24.7995	157	Distal Intergenic	13	18195297	18232024	36728	1	26080	ENST00000623511.1	-1536718	ENSG00000279516	FAM230C	family with sequence similarity 230 member C
2898	chr13	16674813	16675024	212	*	WT_Myt1l_Sample5_peak_7210	129	.	7.51819	16.0527	12.9173	140	Distal Intergenic	13	18195297	18232024	36728	1	26080	ENST00000623511.1	-1520273	ENSG00000279516	FAM230C	family with sequence similarity 230 member C
2899	chr13	16688935	16689122	188	*	WT_Myt1l_Sample5_peak_7211	117	.	6.21642	14.8617	11.7927	97	Distal Intergenic	13	18195297	18232024	36728	1	26080	ENST00000623511.1	-1506175	ENSG00000279516	FAM230C	family with sequence similarity 230 member C
2900	chr13	16690040	16690296	257	*	WT_Myt1l_Sample5_peak_7212	347	.	11.4341	38.8684	34.7682	153	Distal Intergenic	13	18195297	18232024	36728	1	26080	ENST00000623511.1	-1505001	ENSG00000279516	FAM230C	family with sequence similarity 230 member C
2901	chr13	16736411	16736648	238	*	WT_Myt1l_Sample5_peak_7213	322	.	11.4511	36.3143	32.2853	119	Distal Intergenic	13	18195297	18232024	36728	1	26080	ENST00000623511.1	-1458649	ENSG00000279516	FAM230C	family with sequence similarity 230 member C
2902	chr13	16782311	16782550	240	*	WT_Myt1l_Sample5_peak_7214	133	.	6.80583	16.5239	13.3623	110	Distal Intergenic	13	18195297	18232024	36728	1	26080	ENST00000623511.1	-1412747	ENSG00000279516	FAM230C	family with sequence similarity 230 member C
2903	chr13	16828088	16828293	206	*	WT_Myt1l_Sample5_peak_7216	136	.	7.19922	16.8566	13.6773	131	Distal Intergenic	13	18195297	18232024	36728	1	26080	ENST00000623511.1	-1367004	ENSG00000279516	FAM230C	family with sequence similarity 230 member C
2904	chr13	16860391	16860648	258	*	WT_Myt1l_Sample5_peak_7217	223	.	8.40314	25.9614	22.3256	137	Distal Intergenic	13	18195297	18232024	36728	1	26080	ENST00000623511.1	-1334649	ENSG00000279516	FAM230C	family with sequence similarity 230 member C
2905	chr13	16883105	16883323	219	*	WT_Myt1l_Sample5_peak_7219	215	.	9.29393	25.1539	21.5549	104	Distal Intergenic	13	18195297	18232024	36728	1	26080	ENST00000623511.1	-1311974	ENSG00000279516	FAM230C	family with sequence similarity 230 member C
2906	chr13	16883953	16884145	193	*	WT_Myt1l_Sample5_peak_7220	79	.	5.56379	10.8032	7.96875	102	Distal Intergenic	13	18195297	18232024	36728	1	26080	ENST00000623511.1	-1311152	ENSG00000279516	FAM230C	family with sequence similarity 230 member C
2907	chr13	16957504	16957708	205	*	WT_Myt1l_Sample5_peak_7222	127	.	7.16543	15.8673	12.7422	116	Distal Intergenic	13	18195297	18232024	36728	1	26080	ENST00000623511.1	-1237589	ENSG00000279516	FAM230C	family with sequence similarity 230 member C
2908	chr13	16974980	16975230	251	*	WT_Myt1l_Sample5_peak_7223	208	.	9.50081	24.4354	20.8701	112	Distal Intergenic	13	18195297	18232024	36728	1	26080	ENST00000623511.1	-1220067	ENSG00000279516	FAM230C	family with sequence similarity 230 member C
2909	chr13	17006018	17006270	253	*	WT_Myt1l_Sample5_peak_7225	370	.	12.4988	41.2197	37.0646	107	Distal Intergenic	13	18195297	18232024	36728	1	26080	ENST00000623511.1	-1189027	ENSG00000279516	FAM230C	family with sequence similarity 230 member C
2910	chr13	17029158	17029431	274	*	WT_Myt1l_Sample5_peak_7227	302	.	9.48639	34.1927	30.2315	160	Distal Intergenic	13	18195297	18232024	36728	1	26080	ENST00000623511.1	-1165866	ENSG00000279516	FAM230C	family with sequence similarity 230 member C
2911	chr13	17053812	17054012	201	*	WT_Myt1l_Sample5_peak_7229	141	.	7.43032	17.3062	14.1014	100	Distal Intergenic	13	18195297	18232024	36728	1	26080	ENST00000623511.1	-1141285	ENSG00000279516	FAM230C	family with sequence similarity 230 member C
2912	chr13	17115276	17115517	242	*	WT_Myt1l_Sample5_peak_7231	772	.	16.5826	81.9198	77.2988	150	Distal Intergenic	13	18195297	18232024	36728	1	26080	ENST00000623511.1	-1079780	ENSG00000279516	FAM230C	family with sequence similarity 230 member C
2913	chr13	17144808	17145008	201	*	WT_Myt1l_Sample5_peak_7233	84	.	5.44766	11.3209	8.45603	87	Distal Intergenic	13	18195297	18232024	36728	1	26080	ENST00000623511.1	-1050289	ENSG00000279516	FAM230C	family with sequence similarity 230 member C
2914	chr13	17167505	17167710	206	*	WT_Myt1l_Sample5_peak_7234	255	.	8.65962	29.2818	25.5002	119	Distal Intergenic	13	18195297	18232024	36728	1	26080	ENST00000623511.1	-1027587	ENSG00000279516	FAM230C	family with sequence similarity 230 member C
2915	chr13	17174010	17174264	255	*	WT_Myt1l_Sample5_peak_7235	433	.	10.6378	47.6812	43.3996	105	Distal Intergenic	13	18195297	18232024	36728	1	26080	ENST00000623511.1	-1021033	ENSG00000279516	FAM230C	family with sequence similarity 230 member C
2916	chr13	17194159	17194413	255	*	WT_Myt1l_Sample5_peak_7237	132	.	6.33796	16.3974	13.2425	163	Distal Intergenic	13	18195297	18232024	36728	1	26080	ENST00000623511.1	-1000884	ENSG00000279516	FAM230C	family with sequence similarity 230 member C
2917	chr13	17202343	17202538	196	*	WT_Myt1l_Sample5_peak_7238	77	.	5.0663	10.5576	7.73909	62	Distal Intergenic	13	18195297	18232024	36728	1	26080	ENST00000623511.1	-992759	ENSG00000279516	FAM230C	family with sequence similarity 230 member C
2918	chr13	17231921	17232373	453	*	WT_Myt1l_Sample5_peak_7239	218	.	8.20457	25.4942	21.8801	113	Distal Intergenic	13	18195297	18232024	36728	1	26080	ENST00000623511.1	-962924	ENSG00000279516	FAM230C	family with sequence similarity 230 member C
2919	chr13	17234916	17235146	231	*	WT_Myt1l_Sample5_peak_7240	247	.	8.57337	28.5226	24.7724	90	Distal Intergenic	13	18195297	18232024	36728	1	26080	ENST00000623511.1	-960151	ENSG00000279516	FAM230C	family with sequence similarity 230 member C
2920	chr13	17241631	17241900	270	*	WT_Myt1l_Sample5_peak_7241	350	.	11.0109	39.1705	35.0632	140	Distal Intergenic	13	18195297	18232024	36728	1	26080	ENST00000623511.1	-953397	ENSG00000279516	FAM230C	family with sequence similarity 230 member C
2921	chr13	17247059	17247278	220	*	WT_Myt1l_Sample5_peak_7242	113	.	6.41275	14.4179	11.3739	126	Distal Intergenic	13	18195297	18232024	36728	1	26080	ENST00000623511.1	-948019	ENSG00000279516	FAM230C	family with sequence similarity 230 member C
2922	chr13	17265805	17265962	158	*	WT_Myt1l_Sample5_peak_7243	117	.	6.37692	14.7714	11.7073	117	Distal Intergenic	13	18195297	18232024	36728	1	26080	ENST00000623511.1	-929335	ENSG00000279516	FAM230C	family with sequence similarity 230 member C
2923	chr13	17304377	17304571	195	*	WT_Myt1l_Sample5_peak_7245	82	.	5.16753	11.1165	8.26362	129	Distal Intergenic	13	18195297	18232024	36728	1	26080	ENST00000623511.1	-890726	ENSG00000279516	FAM230C	family with sequence similarity 230 member C
2924	chr13	17325001	17325201	201	*	WT_Myt1l_Sample5_peak_7247	137	.	7.23674	16.9301	13.7465	89	Distal Intergenic	13	18195297	18232024	36728	1	26080	ENST00000623511.1	-870096	ENSG00000279516	FAM230C	family with sequence similarity 230 member C
2925	chr13	17330000	17330213	214	*	WT_Myt1l_Sample5_peak_7248	156	.	7.54127	18.9686	15.6755	116	Distal Intergenic	13	18195297	18232024	36728	1	26080	ENST00000623511.1	-865084	ENSG00000279516	FAM230C	family with sequence similarity 230 member C
2926	chr13	17349865	17350077	213	*	WT_Myt1l_Sample5_peak_7249	102	.	5.62485	13.1969	10.2224	120	Distal Intergenic	13	18195297	18232024	36728	1	26080	ENST00000623511.1	-845220	ENSG00000279516	FAM230C	family with sequence similarity 230 member C
2927	chr13	17359775	17360236	462	*	WT_Myt1l_Sample5_peak_7250	193	.	7.33022	22.8659	19.3759	342	Distal Intergenic	13	18195297	18232024	36728	1	26080	ENST00000623511.1	-835061	ENSG00000279516	FAM230C	family with sequence similarity 230 member C
2928	chr13	17368971	17369492	522	*	WT_Myt1l_Sample5_peak_7252	88	.	5.65358	11.723	8.83454	124	Distal Intergenic	13	18195297	18232024	36728	1	26080	ENST00000623511.1	-825805	ENSG00000279516	FAM230C	family with sequence similarity 230 member C
2929	chr13	17376890	17377108	219	*	WT_Myt1l_Sample5_peak_7253	158	.	6.59434	19.1856	15.881	129	Distal Intergenic	13	18195297	18232024	36728	1	26080	ENST00000623511.1	-818189	ENSG00000279516	FAM230C	family with sequence similarity 230 member C
2930	chr13	17383621	17383803	183	*	WT_Myt1l_Sample5_peak_7254	117	.	5.82168	14.8131	11.7467	105	Distal Intergenic	13	18195297	18232024	36728	1	26080	ENST00000623511.1	-811494	ENSG00000279516	FAM230C	family with sequence similarity 230 member C
2931	chr13	17399500	17399695	196	*	WT_Myt1l_Sample5_peak_7255	124	.	5.77659	15.5051	12.4002	80	Distal Intergenic	13	18195297	18232024	36728	1	26080	ENST00000623511.1	-795602	ENSG00000279516	FAM230C	family with sequence similarity 230 member C
2932	chr13	17411255	17411517	263	*	WT_Myt1l_Sample5_peak_7256	357	.	9.63923	39.8854	35.7601	137	Distal Intergenic	13	18195297	18232024	36728	1	26080	ENST00000623511.1	-783780	ENSG00000279516	FAM230C	family with sequence similarity 230 member C
2933	chr13	17413149	17413337	189	*	WT_Myt1l_Sample5_peak_7257	72	.	4.26089	10.0331	7.24675	159	Distal Intergenic	13	18195297	18232024	36728	1	26080	ENST00000623511.1	-781960	ENSG00000279516	FAM230C	family with sequence similarity 230 member C
2934	chr13	17584295	17584495	201	*	WT_Myt1l_Sample5_peak_7259	88	.	6.09872	11.773	8.88157	56	Distal Intergenic	13	18195297	18232024	36728	1	26080	ENST00000623511.1	-610802	ENSG00000279516	FAM230C	family with sequence similarity 230 member C
2935	chr13	17605224	17605441	218	*	WT_Myt1l_Sample5_peak_7260	75	.	5.54451	10.4008	7.59162	115	Distal Intergenic	13	18195297	18232024	36728	1	26080	ENST00000623511.1	-589856	ENSG00000279516	FAM230C	family with sequence similarity 230 member C
2936	chr13	17644842	17645047	206	*	WT_Myt1l_Sample5_peak_7261	129	.	7.78694	16.0586	12.9226	94	Distal Intergenic	13	18195297	18232024	36728	1	26080	ENST00000623511.1	-550250	ENSG00000279516	FAM230C	family with sequence similarity 230 member C
2937	chr13	17713033	17713251	219	*	WT_Myt1l_Sample5_peak_7265	121	.	7.55819	15.1934	12.1055	109	Distal Intergenic	13	18195297	18232024	36728	1	26080	ENST00000623511.1	-482046	ENSG00000279516	FAM230C	family with sequence similarity 230 member C
2938	chr13	17742783	17742996	214	*	WT_Myt1l_Sample5_peak_7266	84	.	6.08872	11.3633	8.49571	111	Distal Intergenic	13	18195297	18232024	36728	1	26080	ENST00000623511.1	-452301	ENSG00000279516	FAM230C	family with sequence similarity 230 member C
2939	chr13	17751927	17752351	425	*	WT_Myt1l_Sample5_peak_7267	268	.	12.196	30.645	26.8102	110	Distal Intergenic	13	18195297	18232024	36728	1	26080	ENST00000623511.1	-442946	ENSG00000279516	FAM230C	family with sequence similarity 230 member C
2940	chr13	17792975	17793149	175	*	WT_Myt1l_Sample5_peak_7268	102	.	6.25373	13.2713	10.2923	126	Distal Intergenic	13	18195297	18232024	36728	1	26080	ENST00000623511.1	-402148	ENSG00000279516	FAM230C	family with sequence similarity 230 member C
2941	chr13	17793766	17794013	248	*	WT_Myt1l_Sample5_peak_7269	104	.	6.35519	13.4637	10.4741	171	Distal Intergenic	13	18195297	18232024	36728	1	26080	ENST00000623511.1	-401284	ENSG00000279516	FAM230C	family with sequence similarity 230 member C
2942	chr13	17828112	17828317	206	*	WT_Myt1l_Sample5_peak_7270	45	.	4.58618	7.10462	4.52115	171	Distal Intergenic	13	18195297	18232024	36728	1	26080	ENST00000623511.1	-366980	ENSG00000279516	FAM230C	family with sequence similarity 230 member C
2943	chr13	17885387	17885614	228	*	WT_Myt1l_Sample5_peak_7271	117	.	7.63558	14.868	11.7984	162	Distal Intergenic	13	18195297	18232024	36728	1	26080	ENST00000623511.1	-309683	ENSG00000279516	FAM230C	family with sequence similarity 230 member C
2944	chr13	17981159	17981348	190	*	WT_Myt1l_Sample5_peak_7273	76	.	6.02238	10.4877	7.67375	77	Distal Intergenic	13	18195297	18232024	36728	1	26080	ENST00000623511.1	-213949	ENSG00000279516	FAM230C	family with sequence similarity 230 member C
2945	chr13	18002277	18002507	231	*	WT_Myt1l_Sample5_peak_7274	78	.	5.67542	10.6351	7.81223	98	Distal Intergenic	13	18195297	18232024	36728	1	26080	ENST00000623511.1	-192790	ENSG00000279516	FAM230C	family with sequence similarity 230 member C
2946	chr13	18015017	18015252	236	*	WT_Myt1l_Sample5_peak_7275	58	.	4.69502	8.50805	5.81967	63	Distal Intergenic	13	18195297	18232024	36728	1	26080	ENST00000623511.1	-180045	ENSG00000279516	FAM230C	family with sequence similarity 230 member C
2947	chr13	18021456	18021612	157	*	WT_Myt1l_Sample5_peak_7276	81	.	5.49514	11.0438	8.19508	159	Distal Intergenic	13	18195297	18232024	36728	1	26080	ENST00000623511.1	-173685	ENSG00000279516	FAM230C	family with sequence similarity 230 member C
2948	chr13	18211710	18212121	412	*	WT_Myt1l_Sample5_peak_7279	12917	.	32.466	1298.23	1291.78	173	Promoter (<=1kb)	13	18211959	18230481	18523	1	26080	ENST00000651051.1	0	ENSG00000279516	FAM230C	family with sequence similarity 230 member C
2949	chr13	18307396	18307538	143	*	WT_Myt1l_Sample5_peak_7286	65	.	5.3113	9.28073	6.54311	95	Exon (ENST00000625078.1/ENST00000625078.1, exon 2 of 6)	13	18331933	18348596	16664	1	105379278	ENST00000625196.1	-24395	NA	LOC105379278	uncharacterized LOC105379278
2950	chr13	18323004	18323198	195	*	WT_Myt1l_Sample5_peak_7287	89	.	7.06472	11.8158	8.92163	374	Distal Intergenic	13	18331933	18348596	16664	1	105379278	ENST00000625196.1	-8735	NA	LOC105379278	uncharacterized LOC105379278
2951	chr13	18665364	18665642	279	*	WT_Myt1l_Sample5_peak_7291	80	.	6.4661	10.8449	8.00805	119	Exon (ENST00000443167.1/ENST00000443167.1, exon 1 of 1)	13	18816718	18871967	55250	2	284232	ENST00000457997.1	206325	NA	ANKRD20A9P	ankyrin repeat domain 20 family member A9, pseudogene
2952	chr13	18836651	18837145	495	*	WT_Myt1l_Sample5_peak_7296	77	.	6.7148	10.5442	7.72694	176	Intron (ENST00000457997.1/284232, intron 12 of 18)	13	18816718	18871967	55250	2	284232	ENST00000457997.1	34822	NA	ANKRD20A9P	ankyrin repeat domain 20 family member A9, pseudogene
2953	chr13	19560835	19560968	134	*	WT_Myt1l_Sample5_peak_7304	38	.	4.6282	6.36882	3.84098	171	Promoter (<=1kb)	13	19561328	19588238	26911	1	100874136	ENST00000648281.1	-360	ENSG00000225316	LINC00350	long intergenic non-protein coding RNA 350
2954	chr13	19633346	19633587	242	*	WT_Myt1l_Sample5_peak_7306	322	.	12.0627	36.2804	32.2526	138	Promoter (<=1kb)	13	19633659	19673441	39783	1	54737	ENST00000361479.10	-72	ENSG00000196199	MPHOSPH8	M-phase phosphoprotein 8
2955	chr13	19863449	19864057	609	*	WT_Myt1l_Sample5_peak_7309	208	.	8.4374	24.4412	20.8755	630	Promoter (<=1kb)	13	19823482	19863612	40131	2	9205	ENST00000535942.5	0	ENSG00000132950	ZMYM5	zinc finger MYM-type containing 5
2956	chr13	19958313	19959083	771	*	WT_Myt1l_Sample5_peak_7310	378	.	11.1111	41.9745	37.8021	522	Promoter (<=1kb)	13	19958677	20019963	61287	1	7750	ENST00000382881.7	0	ENSG00000121741	ZMYM2	zinc finger MYM-type containing 2
2957	chr13	20566873	20567454	582	*	WT_Myt1l_Sample5_peak_7318	320	.	11.6403	36.0664	32.0458	528	Promoter (<=1kb)	13	20564772	20567045	2274	2	105370103	ENST00000618162.1	0	NA	LOC105370103	uncharacterized LOC105370103
2958	chr13	20902583	20903021	439	*	WT_Myt1l_Sample5_peak_7322	306	.	12.2155	34.599	30.6242	359	Promoter (<=1kb)	13	20777329	20902746	125418	2	64328	ENST00000255305.11	0	ENSG00000132953	XPO4	exportin 4
2959	chr13	21176243	21176745	503	*	WT_Myt1l_Sample5_peak_7326	347	.	13.0274	38.8843	34.7836	615	Promoter (<=1kb)	13	21153595	21176547	22953	2	221150	ENST00000400018.7	0	ENSG00000165480	SKA3	spindle and kinetochore associated complex subunit 3
2960	chr13	21261375	21261512	138	*	WT_Myt1l_Sample5_peak_7327	45	.	4.94118	7.11316	4.52928	99	Promoter (1-2kb)	13	21260029	21293429	33401	1	105370105	ENST00000427890.3	1346	ENSG00000235438	LOC105370105	uncharacterized LOC105370105
2961	chr13	21298201	21298707	507	*	WT_Myt1l_Sample5_peak_7328	251	.	11.5655	28.8769	25.1112	325	Promoter (<=1kb)	13	21298259	21306373	8115	1	650794	ENST00000412105.1	0	NA	MIPEPP3	mitochondrial intermediate peptidase pseudogene 3
2962	chr13	21377248	21377679	432	*	WT_Myt1l_Sample5_peak_7329	1166	.	27.7193	121.475	116.66	212	Exon (ENST00000417513.1/ENST00000417513.1, exon 1 of 2)	13	21372577	21381455	8879	2	253832	ENST00000626464.2	3776	ENSG00000180776	ZDHHC20	zinc finger DHHC-type palmitoyltransferase 20
2963	chr13	21458970	21459253	284	*	WT_Myt1l_Sample5_peak_7332	223	.	10.0205	26.0095	22.3715	272	Promoter (<=1kb)	13	21376487	21459248	82762	2	253832	ENST00000320220.13	0	ENSG00000180776	ZDHHC20	zinc finger DHHC-type palmitoyltransferase 20
2964	chr13	21603803	21604257	455	*	WT_Myt1l_Sample5_peak_7333	409	.	14.7854	45.1773	40.9398	407	Promoter (<=1kb)	13	21492691	21604170	111480	2	221154	ENST00000382374.9	0	ENSG00000165487	MICU2	mitochondrial calcium uptake 2
2965	chr13	22900657	22900802	146	*	WT_Myt1l_Sample5_peak_7342	54	.	5.57396	8.11592	5.45658	186	Promoter (2-3kb)	13	22897341	22898005	665	2	646201	ENST00000430708.1	-2652	NA	BASP1P1	BASP1 pseudogene 1
2966	chr13	22915539	22915819	281	*	WT_Myt1l_Sample5_peak_7343	126	.	8.97329	15.7405	12.6225	173	Promoter (<=1kb)	13	22859050	22915775	56726	2	100996930	ENST00000668623.1	0	NA	LINC00621	long intergenic non-protein coding RNA 621
2967	chr13	23375313	23375690	378	*	WT_Myt1l_Sample5_peak_7348	221	.	9.58832	25.7441	22.1182	429	Promoter (<=1kb)	13	23328826	23375543	46718	2	26278	ENST00000402364.1	0	ENSG00000151835	SACS	sacsin molecular chaperone
2968	chr13	23466273	23466671	399	*	WT_Myt1l_Sample5_peak_7350	91	.	6.95329	12.0224	9.11554	355	Promoter (<=1kb)	13	23466569	23487712	21144	1	100506697	ENST00000661061.1	0	ENSG00000232977	LINC00327	long intergenic non-protein coding RNA 327
2969	chr13	23889000	23889454	455	*	WT_Myt1l_Sample5_peak_7355	171	.	9.20275	20.5737	17.1975	550	Promoter (<=1kb)	13	23730189	23889400	159212	2	4285	ENST00000382172.4	0	ENSG00000027001	MIPEP	mitochondrial intermediate peptidase
2970	chr13	24507067	24507314	248	*	WT_Myt1l_Sample5_peak_7365	51	.	5.39484	7.83064	5.19027	145	Intron (ENST00000445572.5/374491, intron 3 of 9)	13	24420931	24512778	91848	2	143	ENST00000381989.4	5464	ENSG00000102699	PARP4	poly(ADP-ribose) polymerase family member 4
2971	chr13	24922618	24923106	489	*	WT_Myt1l_Sample5_peak_7374	116	.	7.55459	14.7303	11.6686	185	Promoter (<=1kb)	13	24882279	24922861	40583	2	55835	ENST00000381884.9	0	ENSG00000151849	CENPJ	centromere protein J
2972	chr13	25287126	25287591	466	*	WT_Myt1l_Sample5_peak_7383	400	.	15.8897	44.2746	40.054	312	Promoter (<=1kb)	13	25246222	25287488	41267	2	9107	ENST00000381801.6	0	ENSG00000139505	MTMR6	myotubularin related protein 6
2973	chr13	25301550	25302045	496	*	WT_Myt1l_Sample5_peak_7384	185	.	10.3188	21.9559	18.51	204	Promoter (<=1kb)	13	25301556	25307949	6394	1	9818	ENST00000481980.1	0	ENSG00000139496	NUP58	nucleoporin 58
2974	chr13	25468576	25468918	343	*	WT_Myt1l_Sample5_peak_7386	98	.	6.70288	12.833	9.87905	136	Promoter (<=1kb)	13	25468813	25551451	82639	1	51761	ENST00000682580.1	0	ENSG00000132932	ATP8A2	ATPase phospholipid transporting 8A2
2975	chr13	26221914	26222438	525	*	WT_Myt1l_Sample5_peak_7393	271	.	11.0069	30.9511	27.1036	529	Promoter (<=1kb)	13	26132115	26222261	90147	2	6049	ENST00000468480.5	0	ENSG00000127870	RNF6	ring finger protein 6
2976	chr13	26253855	26254476	622	*	WT_Myt1l_Sample5_peak_7394	363	.	12.1506	40.4643	36.3252	143	Promoter (<=1kb)	13	26254104	26405238	151135	1	1024	ENST00000536792.5	0	ENSG00000132964	CDK8	cyclin dependent kinase 8
2977	chr13	26557427	26558061	635	*	WT_Myt1l_Sample5_peak_7396	337	.	11.2746	37.8612	33.7883	496	Promoter (<=1kb)	13	26557683	26688948	131266	1	10810	ENST00000335327.6	0	ENSG00000132970	WASF3	WASP family member 3
2978	chr13	27270633	27271190	558	*	WT_Myt1l_Sample5_peak_7403	287	.	11.2507	32.6956	28.7854	448	Promoter (<=1kb)	13	27270830	27275192	4363	1	387496	ENST00000241463.5	0	ENSG00000122035	RASL11A	RAS like family 11 member A
2979	chr13	27450086	27450584	499	*	WT_Myt1l_Sample5_peak_7406	467	.	14.436	51.0986	46.7627	426	Promoter (<=1kb)	13	27435643	27450564	14922	2	219402	ENST00000381116.5	0	ENSG00000122033	MTIF3	mitochondrial translational initiation factor 3
2980	chr13	27620311	27620871	561	*	WT_Myt1l_Sample5_peak_7407	240	.	7.88341	27.7974	24.0789	328	Promoter (<=1kb)	13	27545913	27620529	74617	2	222484	ENST00000316334.5	0	ENSG00000139517	LNX2	ligand of numb-protein X 2
2981	chr13	27621812	27622050	239	*	WT_Myt1l_Sample5_peak_7408	127	.	5.61519	15.8908	12.7643	251	Promoter (<=1kb)	13	27621875	27744237	122363	1	105370129	ENST00000636817.1	0	NA	LOC105370129	uncharacterized LOC105370129
2982	chr13	28659000	28659396	397	*	WT_Myt1l_Sample5_peak_7423	388	.	14.8001	43.0059	38.8121	347	Promoter (<=1kb)	13	28659104	28678925	19822	1	51371	ENST00000460403.1	0	ENSG00000132963	POMP	proteasome maturation protein
2983	chr13	28718788	28719175	388	*	WT_Myt1l_Sample5_peak_7425	204	.	10.5022	23.9743	20.4302	411	Promoter (<=1kb)	13	28700080	28718970	18891	2	283537	ENST00000266943.11	0	ENSG00000139508	SLC46A3	solute carrier family 46 member 3
2984	chr13	29595486	29595933	448	*	WT_Myt1l_Sample5_peak_7436	185	.	8.01564	21.9576	18.5114	898	Promoter (<=1kb)	13	29509414	29595688	86275	2	6541	ENST00000380752.10	0	ENSG00000139514	SLC7A1	solute carrier family 7 member 1
2985	chr13	29850101	29850731	631	*	WT_Myt1l_Sample5_peak_7437	265	.	9.35938	30.4137	26.588	567	Promoter (<=1kb)	13	29764371	29850617	86247	2	5412	ENST00000380680.5	0	ENSG00000122042	UBL3	ubiquitin like 3
2986	chr13	30306860	30307811	952	*	WT_Myt1l_Sample5_peak_7444	365	.	12.5739	40.6989	36.5548	473	Promoter (<=1kb)	13	30202630	30307551	104922	2	84056	ENST00000380615.8	0	ENSG00000102781	KATNAL1	katanin catalytic subunit A1 like 1
2987	chr13	30465921	30466034	114	*	WT_Myt1l_Sample5_peak_7449	181	.	7.60177	21.5506	18.1246	155	Promoter (<=1kb)	13	30456704	30465936	9233	2	3146	ENST00000341423.10	0	ENSG00000189403	HMGB1	high mobility group box 1
2988	chr13	30617505	30617914	410	*	WT_Myt1l_Sample5_peak_7451	211	.	9.35571	24.7154	21.1374	300	Promoter (<=1kb)	13	30617693	30631474	13782	1	10208	ENST00000465952.5	0	ENSG00000132952	USPL1	ubiquitin specific peptidase like 1
2989	chr13	30674077	30674473	397	*	WT_Myt1l_Sample5_peak_7452	99	.	7.26958	12.9464	9.98633	155	Distal Intergenic	13	30713478	30764425	50948	1	241	ENST00000617770.4	-39005	ENSG00000132965	ALOX5AP	arachidonate 5-lipoxygenase activating protein
2990	chr13	31161731	31162377	647	*	WT_Myt1l_Sample5_peak_7455	260	.	8.88887	29.8499	26.0451	1294	Promoter (<=1kb)	13	31134973	31161904	26932	2	10808	ENST00000320027.10	0	ENSG00000120694	HSPH1	heat shock protein family H (Hsp110) member 1
2991	chr13	31199863	31200681	819	*	WT_Myt1l_Sample5_peak_7457	323	.	11.4785	36.3728	32.3421	389	Promoter (<=1kb)	13	31199975	31332276	132302	1	145173	ENST00000343307.5	0	ENSG00000187676	B3GLCT	beta 3-glucosyltransferase
2992	chr13	31846496	31846903	408	*	WT_Myt1l_Sample5_peak_7459	208	.	9.80327	24.4419	20.876	451	Promoter (<=1kb)	13	31846713	32299105	452393	1	10129	ENST00000645780.1	0	ENSG00000073910	FRY	FRY microtubule binding protein
2993	chr13	32031256	32031497	242	*	WT_Myt1l_Sample5_peak_7462	140	.	8.49015	17.2726	14.0696	408	Promoter (<=1kb)	13	32031300	32296610	265311	1	10129	ENST00000642040.1	0	ENSG00000073910	FRY	FRY microtubule binding protein
2994	chr13	32427487	32427726	240	*	WT_Myt1l_Sample5_peak_7464	84	.	6.26631	11.2783	8.41588	284	Promoter (<=1kb)	13	32406453	32428006	21554	2	90634	ENST00000472298.1	280	ENSG00000139597	N4BP2L1	NEDD4 binding protein 2 like 1
2995	chr13	33542539	33542999	461	*	WT_Myt1l_Sample5_peak_7474	320	.	12.6292	36.0648	32.0443	165	Intron (ENST00000686875.1/90627, intron 1 of 3)	13	33511330	33524322	12993	2	90627	ENST00000437698.1	-18217	ENSG00000133121	STARD13	StAR related lipid transfer domain containing 13
2996	chr13	36131099	36131595	497	*	WT_Myt1l_Sample5_peak_7486	170	.	8.24356	20.372	17.0063	657	Promoter (<=1kb)	13	35768652	36131382	362731	2	9201	ENST00000360631.8	0	ENSG00000133083	DCLK1	doublecortin like kinase 1
2997	chr13	36297849	36298066	218	*	WT_Myt1l_Sample5_peak_7487	53	.	5.52158	8.03233	5.37878	190	Promoter (<=1kb)	13	36168794	36297842	129049	2	100526761	ENST00000511166.1	-7	ENSG00000250709	CCDC169-SOHLH2	CCDC169-SOHLH2 readthrough
2998	chr13	36346196	36346798	603	*	WT_Myt1l_Sample5_peak_7488	390	.	11.8991	43.2371	39.0381	941	Promoter (<=1kb)	13	36346431	36369601	23171	1	100507135	ENST00000488319.5	0	ENSG00000120664	SPART-AS1	SPART antisense RNA 1
2999	chr13	36431717	36432372	656	*	WT_Myt1l_Sample5_peak_7490	114	.	6.6984	14.5392	11.4883	840	Promoter (<=1kb)	13	36431903	36442869	10967	1	8900	ENST00000440264.5	0	ENSG00000133101	CCNA1	cyclin A1
3000	chr13	36819193	36819690	498	*	WT_Myt1l_Sample5_peak_7492	372	.	13.9822	41.4483	37.2881	341	Promoter (<=1kb)	13	36819222	36829104	9883	1	5994	ENST00000255476.3	0	ENSG00000133111	RFXAP	regulatory factor X associated protein
3001	chr13	36919963	36920232	270	*	WT_Myt1l_Sample5_peak_7493	168	.	8.99416	20.2028	16.8455	493	Promoter (<=1kb)	13	36844831	36920238	75408	2	4093	ENST00000379826.5	6	ENSG00000120693	SMAD9	SMAD family member 9
3002	chr13	37059564	37059812	249	*	WT_Myt1l_Sample5_peak_7496	278	.	12.7975	31.7138	27.8388	184	Promoter (<=1kb)	13	37009312	37059688	50377	2	55578	ENST00000350612.11	0	ENSG00000102710	SUPT20H	SPT20 homolog, SAGA complex component
3003	chr13	39037666	39038010	345	*	WT_Myt1l_Sample5_peak_7507	323	.	11.4785	36.3728	32.3421	273	Promoter (<=1kb)	13	39028227	39037837	9611	2	80209	ENST00000418503.1	0	ENSG00000120685	PROSER1	proline and serine rich 1
3004	chr13	40735283	40735538	256	*	WT_Myt1l_Sample5_peak_7516	28	.	4.15226	5.22595	2.83425	356	Intron (ENST00000323563.8/10240, intron 6 of 6)	13	40727828	40727875	48	2	100313896	ENST00000390157.2	-7408	NA	MIR320D1	microRNA 320d-1
3005	chr13	40771033	40771361	329	*	WT_Myt1l_Sample5_peak_7517	240	.	12.3516	27.7522	24.0361	193	Promoter (<=1kb)	13	40729128	40771190	42063	2	10240	ENST00000323563.8	0	ENSG00000102738	MRPS31	mitochondrial ribosomal protein S31
3006	chr13	40789418	40789727	310	*	WT_Myt1l_Sample5_peak_7518	194	.	9.02828	22.9636	19.4681	593	Promoter (<=1kb)	13	40789611	40812460	22850	1	10166	ENST00000338625.9	0	ENSG00000102743	SLC25A15	solute carrier family 25 member 15
3007	chr13	40954564	40954794	231	*	WT_Myt1l_Sample5_peak_7521	44	.	5.01962	6.98404	4.40975	189	Intron (ENST00000239882.7/1997, intron 3 of 8)	13	40933352	40982225	48874	2	1997	ENST00000625359.1	27431	ENSG00000120690	ELF1	E74 like ETS transcription factor 1
3008	chr13	41060157	41060391	235	*	WT_Myt1l_Sample5_peak_7522	240	.	7.70484	27.8172	24.0981	154	Promoter (1-2kb)	13	40981983	41061440	79458	2	1997	ENST00000405737.2	1049	ENSG00000120690	ELF1	E74 like ETS transcription factor 1
3009	chr13	41061352	41061729	378	*	WT_Myt1l_Sample5_peak_7523	290	.	8.59623	32.9418	29.0234	786	Promoter (<=1kb)	13	41061509	41084006	22498	1	11193	ENST00000379487.5	0	ENSG00000120688	WBP4	WW domain binding protein 4
3010	chr13	41194276	41194549	274	*	WT_Myt1l_Sample5_peak_7526	237	.	11.834	27.4844	23.7795	170	Promoter (<=1kb)	13	41189834	41194569	4736	2	84078	ENST00000379483.4	20	ENSG00000120696	KBTBD7	kelch repeat and BTB domain containing 7
3011	chr13	41311331	41311827	497	*	WT_Myt1l_Sample5_peak_7528	312	.	11.5764	35.284	31.2872	497	Promoter (<=1kb)	13	41311295	41369204	57910	1	79612	ENST00000464857.5	36	ENSG00000172766	NAA16	N-alpha-acetyltransferase 16, NatA auxiliary subunit
3012	chr13	41960813	41961107	295	*	WT_Myt1l_Sample5_peak_7536	343	.	14.3002	38.4892	34.3994	212	Promoter (<=1kb)	13	41566835	41961109	394275	2	23078	ENST00000379310.8	2	ENSG00000102763	VWA8	von Willebrand factor A domain containing 8
3013	chr13	43415983	43416401	419	*	WT_Myt1l_Sample5_peak_7545	130	.	8.45097	16.2377	13.0917	350	Intron (ENST00000690772.1/55068, intron 3 of 16)	13	43458465	43459484	1020	1	100874130	ENST00000434273.2	-42064	NA	ENOX1-AS2	ENOX1 antisense RNA 2
3014	chr13	44141879	44142269	391	*	WT_Myt1l_Sample5_peak_7549	215	.	10.1956	25.1706	21.5704	269	Promoter (<=1kb)	13	44105642	44141975	36334	2	105370183	ENST00000432331.3	0	NA	LINC00390	long intergenic non-protein coding RNA 390
3015	chr13	45120527	45120680	154	*	WT_Myt1l_Sample5_peak_7563	320	.	12.9956	36.086	32.0647	178	Promoter (<=1kb)	13	45120510	45284893	164384	1	2963	ENST00000340473.8	17	ENSG00000188342	GTF2F2	general transcription factor IIF subunit 2
3016	chr13	45417995	45418456	462	*	WT_Myt1l_Sample5_peak_7565	264	.	10.6601	30.2595	26.4388	146	Promoter (<=1kb)	13	45418162	45420371	2210	1	100874259	ENST00000506633.1	0	ENSG00000251015	SLC25A30-AS1	SLC25A30 antisense RNA 1
3017	chr13	45465014	45465213	200	*	WT_Myt1l_Sample5_peak_7566	246	.	10.9795	28.4218	24.6761	200	Promoter (<=1kb)	13	45465064	45466624	1561	1	83548	ENST00000476702.1	0	ENSG00000136152	COG3	component of oligomeric golgi complex 3
3018	chr13	45485501	45485987	487	*	WT_Myt1l_Sample5_peak_7567	90	.	7.38977	11.9801	9.07552	469	Intron (ENST00000349995.10/83548, intron 7 of 22)	13	45491469	45511998	20530	1	83548	ENST00000465942.1	-5482	ENSG00000136152	COG3	component of oligomeric golgi complex 3
3019	chr13	45713663	45713950	288	*	WT_Myt1l_Sample5_peak_7570	30	.	4.1835	5.45657	3.01949	202	Exon (ENST00000310521.6/220082, exon 3 of 3)	13	45703128	45714559	11432	1	220082	ENST00000378966.3	10535	ENSG00000174015	CBY2	chibby family member 2
3020	chr13	46052519	46052854	336	*	WT_Myt1l_Sample5_peak_7572	145	.	9.37828	17.7726	14.5431	425	Promoter (<=1kb)	13	46052798	46101588	48791	1	100509894	ENST00000606991.6	0	ENSG00000235903	CPB2-AS1	CPB2 antisense RNA 1
3021	chr13	46162691	46162963	273	*	WT_Myt1l_Sample5_peak_7573	58	.	5.80625	8.48876	5.80109	127	Intron (ENST00000398576.6/3936, intron 4 of 18)	13	46152781	46168519	15739	2	3936	ENST00000416500.5	5556	ENSG00000136167	LCP1	lymphocyte cytosolic protein 1
3022	chr13	46797043	46797353	311	*	WT_Myt1l_Sample5_peak_7576	138	.	9.48077	17.0116	13.8236	423	Promoter (<=1kb)	13	46771256	46797161	25906	2	2098	ENST00000378720.8	0	ENSG00000139684	ESD	esterase D
3023	chr13	48001068	48001399	332	*	WT_Myt1l_Sample5_peak_7579	163	.	9.64234	19.7328	16.3992	328	Promoter (<=1kb)	13	47745736	48001291	255556	2	8803	ENST00000643584.1	0	ENSG00000136143	SUCLA2	succinate-CoA ligase ADP-forming subunit beta
3024	chr13	48037686	48038092	407	*	WT_Myt1l_Sample5_peak_7580	524	.	17.6049	56.8182	52.4056	263	Promoter (<=1kb)	13	48037726	48047221	9496	1	55270	ENST00000258662.3	0	ENSG00000136159	NUDT15	nudix hydrolase 15
3025	chr13	48233067	48233778	712	*	WT_Myt1l_Sample5_peak_7582	170	.	8.52647	20.3976	17.0304	660	Promoter (<=1kb)	13	48233203	48261388	28186	1	9445	ENST00000378549.5	0	ENSG00000136156	ITM2B	integral membrane protein 2B
3026	chr13	48976331	48976616	286	*	WT_Myt1l_Sample5_peak_7589	392	.	12.2604	43.4062	39.2044	710	Promoter (<=1kb)	13	48976609	49209778	233170	1	22862	ENST00000541916.5	0	ENSG00000102531	FNDC3A	fibronectin type III domain containing 3A
3027	chr13	49443924	49444464	541	*	WT_Myt1l_Sample5_peak_7594	199	.	8.75187	23.5001	19.9793	636	Promoter (<=1kb)	13	49308650	49444064	135415	2	81617	ENST00000409308.6	0	ENSG00000102547	CAB39L	calcium binding protein 39 like
3028	chr13	49565343	49565571	229	*	WT_Myt1l_Sample5_peak_7596	90	.	7.38977	11.9801	9.07552	394	Promoter (1-2kb)	13	49531946	49567323	35378	2	55213	ENST00000258646.3	1752	ENSG00000136144	RCBTB1	RCC1 and BTB domain containing protein 1
3029	chr13	49691121	49691431	311	*	WT_Myt1l_Sample5_peak_7600	388	.	14.0716	43.0536	38.8588	233	Promoter (<=1kb)	13	49660723	49691438	30716	2	84650	ENST00000473576.6	7	ENSG00000123179	EBPL	EBP like
3030	chr13	49761736	49762060	325	*	WT_Myt1l_Sample5_peak_7601	56	.	5.50613	8.29166	5.62076	759	Intron (ENST00000261667.8/3839, intron 1 of 16)	13	49699320	49792682	93363	2	3839	ENST00000261667.8	30622	ENSG00000102753	KPNA3	karyopherin subunit alpha 3
3031	chr13	49792573	49793102	530	*	WT_Myt1l_Sample5_peak_7602	500	.	13.1102	54.4806	50.0978	1050	Promoter (<=1kb)	13	49699320	49792682	93363	2	3839	ENST00000261667.8	0	ENSG00000102753	KPNA3	karyopherin subunit alpha 3
3032	chr13	49936072	49936555	484	*	WT_Myt1l_Sample5_peak_7603	288	.	11.2804	32.7554	28.8433	374	Promoter (<=1kb)	13	49912702	49936340	23639	2	57213	ENST00000361840.8	0	ENSG00000123178	SPRYD7	SPRY domain containing 7
3033	chr13	50124163	50124723	561	*	WT_Myt1l_Sample5_peak_7607	281	.	7.46134	32.0814	28.192	929	Promoter (<=1kb)	13	50049189	50125387	76199	2	8847	ENST00000666359.2	664	ENSG00000231607	DLEU2	deleted in lymphocytic leukemia 2
3034	chr13	51222209	51222668	460	*	WT_Myt1l_Sample5_peak_7612	180	.	8.55057	21.4939	18.0706	486	Promoter (<=1kb)	13	51222334	51253582	31249	1	220108	ENST00000615498.4	0	ENSG00000150510	FAM124A	family with sequence similarity 124 member A
3035	chr13	51583868	51584764	897	*	WT_Myt1l_Sample5_peak_7616	397	.	9.82625	44.0096	39.7939	413	Promoter (<=1kb)	13	51584455	51592586	8132	1	115825	ENST00000612477.1	0	ENSG00000139668	WDFY2	WD repeat and FYVE domain containing 2
3036	chr13	51803804	51804005	202	*	WT_Myt1l_Sample5_peak_7617	217	.	9.41437	25.3965	21.7865	225	Promoter (<=1kb)	13	51790023	51803723	13701	2	79758	ENST00000497151.1	-81	ENSG00000102796	DHRS12	dehydrogenase/reductase 12
3037	chr13	52011523	52012346	824	*	WT_Myt1l_Sample5_peak_7622	536	.	13.3822	58.0395	53.6133	940	Promoter (<=1kb)	13	51932704	52011590	78887	2	540	ENST00000448424.7	0	ENSG00000123191	ATP7B	ATPase copper transporting beta
3038	chr13	52079641	52079770	130	*	WT_Myt1l_Sample5_peak_7624	79	.	6.44011	10.8027	7.96843	135	Intron (ENST00000684899.1/341676, intron 17 of 23)	13	52033611	52062132	28522	2	341676	ENST00000529080.5	-17509	ENSG00000197168	NEK5	NIMA related kinase 5
3039	chr13	52128853	52129057	205	*	WT_Myt1l_Sample5_peak_7625	197	.	10.7732	23.2893	19.7778	404	Promoter (<=1kb)	13	52128891	52132723	3833	1	101929657	ENST00000613982.1	0	ENSG00000273523	LOC101929657	uncharacterized LOC101929657
3040	chr13	52159366	52159612	247	*	WT_Myt1l_Sample5_peak_7626	157	.	9.8472	19.0418	15.7451	185	Promoter (<=1kb)	13	52132639	52159560	26922	2	4752	ENST00000620675.4	0	ENSG00000136098	NEK3	NIMA related kinase 3
3041	chr13	52450165	52450603	439	*	WT_Myt1l_Sample5_peak_7632	254	.	9.36279	29.2751	25.4939	523	Promoter (<=1kb)	13	52412602	52450244	37643	2	51028	ENST00000611132.4	0	ENSG00000136100	VPS36	vacuolar protein sorting 36 homolog
3042	chr13	52455187	52455393	207	*	WT_Myt1l_Sample5_peak_7633	231	.	9.2827	26.8222	23.1476	418	Promoter (<=1kb)	13	52455429	52461353	5925	1	26586	ENST00000468284.1	-36	ENSG00000136108	CKAP2	cytoskeleton associated protein 2
3043	chr13	52455599	52455934	336	*	WT_Myt1l_Sample5_peak_7633	231	.	9.2827	26.8222	23.1476	418	Promoter (<=1kb)	13	52455972	52476349	20378	1	26586	ENST00000490903.5	-38	ENSG00000136108	CKAP2	cytoskeleton associated protein 2
3044	chr13	57140874	57141015	142	*	WT_Myt1l_Sample5_peak_7650	46	.	4.49379	7.23828	4.64499	244	Promoter (<=1kb)	13	57140918	57143939	3022	1	122183	ENST00000377931.1	0	ENSG00000204919	PRR20A	proline rich 20A
3045	chr13	57172959	57173255	297	*	WT_Myt1l_Sample5_peak_7656	44	.	4.19691	6.99984	4.42465	144	Distal Intergenic	13	57167197	57170218	3022	1	729250	ENST00000434815.1	5762	ENSG00000234278	PRR20E	proline rich 20E
3046	chr13	57286728	57287029	302	*	WT_Myt1l_Sample5_peak_7657	47	.	5.27841	7.39582	4.78487	216	Distal Intergenic	13	57167197	57170218	3022	1	729250	ENST00000434815.1	119531	ENSG00000234278	PRR20E	proline rich 20E
3047	chr13	58504483	58504683	201	*	WT_Myt1l_Sample5_peak_7662	38	.	4.75056	6.34364	3.81764	222	Distal Intergenic	13	58211697	58233117	21421	2	106144531	ENST00000454780.2	-271366	ENSG00000232954	LINC00374	long intergenic non-protein coding RNA 374
3048	chr13	60163951	60164099	149	*	WT_Myt1l_Sample5_peak_7667	102	.	7.44846	13.2399	10.2627	273	Promoter (<=1kb)	13	59665583	60163928	498346	2	81624	ENST00000400324.9	-23	ENSG00000139734	DIAPH3	diaphanous related formin 3
3049	chr13	60397589	60397718	130	*	WT_Myt1l_Sample5_peak_7669	93	.	5.52386	12.2208	9.30241	248	Promoter (<=1kb)	13	60397831	60573864	176034	1	81550	ENST00000648252.1	-113	ENSG00000083544	TDRD3	tudor domain containing 3
3050	chr13	62448054	62448297	244	*	WT_Myt1l_Sample5_peak_7673	38	.	4.75056	6.34364	3.81764	259	Distal Intergenic	13	62323657	62328833	5177	1	100874180	ENST00000431656.1	124397	ENSG00000229307	LINC00459	long intergenic non-protein coding RNA 459
3051	chr13	65843609	65843753	145	*	WT_Myt1l_Sample5_peak_7683	47	.	5.27841	7.39582	4.78487	275	Distal Intergenic	13	65866070	65878398	12329	1	105370242	ENST00000437777.2	-22317	NA	LINC01052	long intergenic non-protein coding RNA 1052
3052	chr13	72727362	72727899	538	*	WT_Myt1l_Sample5_peak_7699	337	.	12.5075	37.8475	33.775	439	Promoter (<=1kb)	13	72708367	72727629	19263	2	440145	ENST00000377818.4	0	ENSG00000204899	MZT1	mitotic spindle organizing protein 1
3053	chr13	72781920	72782312	393	*	WT_Myt1l_Sample5_peak_7700	166	.	8.87916	19.997	16.6495	561	Promoter (<=1kb)	13	72782133	73016461	234329	1	10464	ENST00000326291.11	0	ENSG00000083535	PIBF1	progesterone immunomodulatory binding factor 1
3054	chr13	73058812	73059590	779	*	WT_Myt1l_Sample5_peak_7702	232	.	9.34856	26.9622	23.2813	656	Promoter (<=1kb)	13	73059005	73077538	18534	1	688	ENST00000377687.6	0	ENSG00000102554	KLF5	Kruppel like factor 5
3055	chr13	75482030	75482640	611	*	WT_Myt1l_Sample5_peak_7708	121	.	6.41749	15.2819	12.1892	122	Promoter (<=1kb)	13	75283503	75482169	198667	2	9882	ENST00000377636.8	0	ENSG00000136111	TBC1D4	TBC1 domain family member 4
3056	chr13	76618224	76618539	316	*	WT_Myt1l_Sample5_peak_7714	79	.	6.84722	10.7596	7.92902	197	Intron (ENST00000648060.1/105370264, intron 3 of 4)	13	76664144	76693051	28908	1	105370266	ENST00000664628.1	-45605	NA	LOC105370266	uncharacterized LOC105370266
3057	chr13	76991971	76992270	300	*	WT_Myt1l_Sample5_peak_7716	192	.	10.1271	22.7479	19.2634	256	Promoter (<=1kb)	13	76992044	77002477	10434	1	1203	ENST00000636780.2	0	ENSG00000102805	CLN5	CLN5 intracellular trafficking protein
3058	chr13	77026718	77027203	486	*	WT_Myt1l_Sample5_peak_7717	266	.	10.7732	30.4864	26.6576	845	Promoter (<=1kb)	13	77026767	77077951	51185	1	100874212	ENST00000636737.1	0	ENSG00000236051	MYCBP2-AS1	MYCBP2 antisense RNA 1
3059	chr13	77697477	77697911	435	*	WT_Myt1l_Sample5_peak_7723	177	.	7.65037	21.1638	17.7574	537	Promoter (<=1kb)	13	77697687	77764229	66543	1	122060	ENST00000418532.6	0	ENSG00000139737	SLAIN1	SLAIN motif family member 1
3060	chr13	79405852	79406175	324	*	WT_Myt1l_Sample5_peak_7729	149	.	8.17194	18.2065	14.9532	265	Promoter (<=1kb)	13	79318868	79406221	87354	2	64062	ENST00000438724.5	46	ENSG00000139746	RBM26	RNA binding motif protein 26
3061	chr13	79481133	79481482	350	*	WT_Myt1l_Sample5_peak_7730	237	.	12.2056	27.5042	23.7987	181	Promoter (<=1kb)	13	79477364	79481231	3868	2	100874208	ENST00000457171.1	0	ENSG00000232132	NDFIP2-AS1	NDFIP2 antisense RNA 1
3062	chr13	80341047	80341299	253	*	WT_Myt1l_Sample5_peak_7735	245	.	6.6324	28.299	24.5591	302	Promoter (<=1kb)	13	80335976	80341126	5151	2	10253	ENST00000377104.4	0	ENSG00000136158	SPRY2	sprouty RTK signaling antagonist 2
3063	chr13	91348359	91349127	769	*	WT_Myt1l_Sample5_peak_7759	270	.	9.09089	30.9074	27.0616	1660	Promoter (<=1kb)	13	91349118	91350573	1456	1	407975	ENST00000659898.1	0	ENSG00000215417	MIR17HG	miR-17-92a-1 cluster host gene
3064	chr13	91398527	91398917	391	*	WT_Myt1l_Sample5_peak_7760	129	.	8.07507	16.0809	12.9439	130	Promoter (<=1kb)	13	91398621	92867237	1468617	1	2262	ENST00000377067.9	0	ENSG00000179399	GPC5	glypican 5
3065	chr13	93227355	93228272	918	*	WT_Myt1l_Sample5_peak_7764	298	.	8.9199	33.8387	29.8891	1097	Promoter (<=1kb)	13	93226807	94408020	1181214	1	10082	ENST00000377047.9	548	ENSG00000183098	GPC6	glypican 6
3066	chr13	94602031	94602232	202	*	WT_Myt1l_Sample5_peak_7768	183	.	9.26598	21.7702	18.3331	466	Promoter (<=1kb)	13	94601857	94634661	32805	1	160897	ENST00000376958.5	174	ENSG00000152749	GPR180	G protein-coupled receptor 180
3067	chr13	95301138	95301730	593	*	WT_Myt1l_Sample5_peak_7775	152	.	8.3508	18.5303	15.2602	561	Promoter (<=1kb)	13	95019835	95301451	281617	2	10257	ENST00000645237.2	0	ENSG00000125257	ABCC4	ATP binding cassette subfamily C member 4
3068	chr13	95644091	95644584	494	*	WT_Myt1l_Sample5_peak_7778	180	.	8.83098	21.5025	18.0787	600	Promoter (<=1kb)	13	95637009	95644666	7658	2	22873	ENST00000466027.1	82	ENSG00000134874	DZIP1	DAZ interacting zinc finger protein 1
3069	chr13	95676837	95677258	422	*	WT_Myt1l_Sample5_peak_7779	294	.	11.2941	33.419	29.4837	548	Promoter (<=1kb)	13	95672632	95676973	4342	2	100289274	ENST00000692031.1	0	ENSG00000247400	DNAJC3-DT	DNAJC3 divergent transcript
3070	chr13	96053272	96053636	365	*	WT_Myt1l_Sample5_peak_7783	169	.	9.99535	20.3245	16.9614	258	Promoter (<=1kb)	13	95801580	96053401	251822	2	55757	ENST00000376747.8	0	ENSG00000102595	UGGT2	UDP-glucose glycoprotein glucosyltransferase 2
3071	chr13	96090176	96090731	556	*	WT_Myt1l_Sample5_peak_7785	97	.	6.59401	12.6443	9.70154	177	Promoter (<=1kb)	13	96090107	96839562	749456	1	266722	ENST00000376705.4	69	ENSG00000185352	HS6ST3	heparan sulfate 6-O-sulfotransferase 3
3072	chr13	97976318	97976861	544	*	WT_Myt1l_Sample5_peak_7794	275	.	9.53817	31.411	27.5474	724	Promoter (<=1kb)	13	97976465	97989109	12645	1	3843	ENST00000480641.2	0	ENSG00000065150	IPO5	importin 5
3073	chr13	99606478	99606758	281	*	WT_Myt1l_Sample5_peak_7809	253	.	11.7192	29.1536	25.3769	174	Promoter (<=1kb)	13	99606669	99897134	290466	1	171425	ENST00000376355.7	0	ENSG00000125246	CLYBL	citramalyl-CoA lyase
3074	chr13	100088974	100089362	389	*	WT_Myt1l_Sample5_peak_7814	179	.	9.06933	21.4098	17.9905	484	Promoter (<=1kb)	13	100089015	100530432	441418	1	5095	ENST00000376279.7	0	ENSG00000175198	PCCA	propionyl-CoA carboxylase subunit alpha
3075	chr13	100224193	100224350	158	*	WT_Myt1l_Sample5_peak_7815	30	.	4.22023	5.51341	3.07102	367	Intron (ENST00000376279.7/5095, intron 7 of 22)	13	100293224	100425731	132508	1	5095	ENST00000424527.5	-68874	ENSG00000175198	PCCA	propionyl-CoA carboxylase subunit alpha
3076	chr13	100588499	100588684	186	*	WT_Myt1l_Sample5_peak_7820	65	.	6.13892	9.30341	6.56428	26	Promoter (<=1kb)	13	100532514	100588731	56218	2	87769	ENST00000471912.1	47	ENSG00000134864	GGACT	gamma-glutamylamine cyclotransferase
3077	chr13	100674660	100675092	433	*	WT_Myt1l_Sample5_peak_7821	354	.	10.3979	39.5316	35.4149	636	Promoter (<=1kb)	13	100603625	100674795	71171	2	84899	ENST00000342624.10	0	ENSG00000125247	TMTC4	transmembrane O-mannosyltransferase targeting cadherins 4
3078	chr13	101416043	101416291	249	*	WT_Myt1l_Sample5_peak_7825	252	.	12.0025	29.0267	25.2554	296	Promoter (<=1kb)	13	101113634	101416368	302735	2	259232	ENST00000675802.1	77	ENSG00000102452	NALCN	sodium leak channel, non-selective
3079	chr13	101916307	101916906	600	*	WT_Myt1l_Sample5_peak_7826	103	.	6.50612	13.3246	10.3426	767	Promoter (<=1kb)	13	101710804	101916945	206142	2	2259	ENST00000376143.5	39	ENSG00000102466	FGF14	fibroblast growth factor 14
3080	chr13	102394260	102394616	357	*	WT_Myt1l_Sample5_peak_7827	293	.	12.9569	33.3201	29.3888	320	Promoter (<=1kb)	13	102292327	102394519	102193	2	283480	ENST00000607251.5	0	ENSG00000243319	FGF14-IT1	FGF14 intronic transcript 1
3081	chr13	102773573	102773817	245	*	WT_Myt1l_Sample5_peak_7832	63	.	5.81513	9.09683	6.37081	213	Promoter (<=1kb)	13	102765888	102773786	7899	2	93081	ENST00000376032.9	0	ENSG00000151287	TEX30	testis expressed 30
3082	chr13	102798839	102799303	465	*	WT_Myt1l_Sample5_peak_7833	245	.	8.69866	28.2835	24.5441	179	Promoter (<=1kb)	13	102799110	102875994	76885	1	100533467	ENST00000639435.1	0	ENSG00000270181	BIVM-ERCC5	BIVM-ERCC5 readthrough
3083	chr13	107866269	107866462	194	*	WT_Myt1l_Sample5_peak_7846	122	.	5.69448	15.3058	12.2116	198	Promoter (1-2kb)	13	107163510	107867496	703987	2	728215	ENST00000375915.4	1034	ENSG00000204442	NALF1	NALCN channel auxiliary factor 1
3084	chr13	108218335	108218716	382	*	WT_Myt1l_Sample5_peak_7851	149	.	7.19119	18.2444	14.9889	406	Promoter (<=1kb)	13	108207439	108218368	10930	2	3981	ENST00000405925.2	0	ENSG00000174405	LIG4	DNA ligase 4
3085	chr13	108495774	108496080	307	*	WT_Myt1l_Sample5_peak_7852	166	.	8.61483	20.0405	16.6911	575	Distal Intergenic	13	108596152	109207997	611846	1	23026	ENST00000356711.7	-100072	ENSG00000041515	MYO16	myosin XVI
3086	chr13	109424145	109424326	182	*	WT_Myt1l_Sample5_peak_7854	1888	.	35.2475	193.928	188.872	96	Distal Intergenic	13	109400696	109401641	946	1	104326054	ENST00000439008.1	23449	ENSG00000229792	LINC00399	long intergenic non-protein coding RNA 399
3087	chr13	109489063	109489266	204	*	WT_Myt1l_Sample5_peak_7855	38	.	4.75056	6.34364	3.81764	288	Intron (ENST00000650264.1/107984602, intron 3 of 3)	13	109400696	109401641	946	1	104326054	ENST00000439008.1	88367	ENSG00000229792	LINC00399	long intergenic non-protein coding RNA 399
3088	chr13	110385467	110385713	247	*	WT_Myt1l_Sample5_peak_7866	215	.	9.85691	25.1173	21.5195	80	Intron (ENST00000400163.7/1284, intron 4 of 4)	13	110424802	110429842	5041	1	1284	ENST00000619688.2	-39089	ENSG00000134871	COL4A2	collagen type IV alpha 2 chain
3089	chr13	110481144	110481975	832	*	WT_Myt1l_Sample5_peak_7870	135	.	7.12535	16.7115	13.5395	602	Intron (ENST00000360467.7/1284, intron 31 of 47)	13	110477948	110484107	6160	1	1284	ENST00000483683.2	3196	ENSG00000134871	COL4A2	collagen type IV alpha 2 chain
3090	chr13	110606560	110606698	139	*	WT_Myt1l_Sample5_peak_7873	65	.	6.10966	9.25629	6.51998	279	Distal Intergenic	13	110615545	110639996	24452	1	55739	ENST00000680254.1	-8847	ENSG00000213995	NAXD	NAD(P)HX dehydratase
3091	chr13	110706233	110706420	188	*	WT_Myt1l_Sample5_peak_7875	328	.	11.4067	36.8645	32.8196	529	Promoter (<=1kb)	13	110667436	110706469	39034	2	79587	ENST00000465145.5	49	ENSG00000134905	CARS2	cysteinyl-tRNA synthetase 2, mitochondrial
3092	chr13	110914827	110915579	753	*	WT_Myt1l_Sample5_peak_7880	344	.	8.99394	38.5553	34.4634	1029	Promoter (<=1kb)	13	110878540	110915069	36530	2	55608	ENST00000267339.6	0	ENSG00000088448	ANKRD10	ankyrin repeat domain 10
3093	chr13	111153331	111153952	622	*	WT_Myt1l_Sample5_peak_7887	327	.	11.9967	36.8069	32.764	254	Promoter (<=1kb)	13	111153647	111217800	64154	1	8874	ENST00000491775.5	0	ENSG00000102606	ARHGEF7	Rho guanine nucleotide exchange factor 7
3094	chr13	112014971	112015159	189	*	WT_Myt1l_Sample5_peak_7894	174	.	9.6479	20.811	17.4222	162	Distal Intergenic	13	112056845	112100368	43524	1	100505996	ENST00000663025.1	-41686	ENSG00000224243	SOX1-OT	SOX1 overlapping transcript
3095	chr13	112587600	112588165	566	*	WT_Myt1l_Sample5_peak_7914	243	.	10.1792	28.0882	24.3575	433	Promoter (<=1kb)	13	112485011	112588153	103143	2	10426	ENST00000261965.8	0	ENSG00000126216	TUBGCP3	tubulin gamma complex associated protein 3
3096	chr13	112872943	112873326	384	*	WT_Myt1l_Sample5_peak_7922	63	.	4.80956	9.04355	6.32099	258	Promoter (<=1kb)	13	112873432	112876094	2663	1	23250	ENST00000495930.1	-106	ENSG00000068650	ATP11A	ATPase phospholipid transporting 11A
3097	chr13	113162111	113162749	639	*	WT_Myt1l_Sample5_peak_7935	87	.	5.61116	11.6407	8.75704	709	Promoter (1-2kb)	13	113164519	113170514	5996	1	8858	ENST00000493630.1	-1770	ENSG00000126231	PROZ	protein Z, vitamin K dependent plasma glycoprotein
3098	chr13	113262815	113263097	283	*	WT_Myt1l_Sample5_peak_7938	198	.	10.4575	23.3211	19.8084	168	Promoter (<=1kb)	13	113262920	113262999	80	1	102465874	ENST00000614354.1	0	ENSG00000277942	MIR8075	microRNA 8075
3099	chr13	113393810	113394162	353	*	WT_Myt1l_Sample5_peak_7945	67	.	5.44669	9.51383	6.76131	444	Distal Intergenic	13	113399611	113410975	11365	2	113622	ENST00000682618.1	16813	ENSG00000153531	ADPRHL1	ADP-ribosylhydrolase like 1
3100	chr13	113532744	113532921	178	*	WT_Myt1l_Sample5_peak_7949	28	.	3.90144	5.23298	2.84036	73	Intron (ENST00000434316.7/55002, intron 8 of 12)	13	113520546	113539482	18937	1	55002	ENST00000465556.1	12198	ENSG00000150403	TMCO3	transmembrane and coiled-coil domains 3
3101	chr13	113863545	113864024	480	*	WT_Myt1l_Sample5_peak_7957	137	.	7.48491	16.9355	13.7514	428	Promoter (<=1kb)	13	113847677	113864015	16339	2	2621	ENST00000476291.1	0	ENSG00000183087	GAS6	growth arrest specific 6
3102	chr13	113876181	113876404	224	*	WT_Myt1l_Sample5_peak_7958	260	.	10.4677	29.8708	26.065	101	Distal Intergenic	13	113878630	113881376	2747	2	100874178	ENST00000671045.1	4972	ENSG00000226921	LINC00454	long intergenic non-protein coding RNA 454
3103	chr13	114132468	114132837	370	*	WT_Myt1l_Sample5_peak_7967	101	.	5.25576	13.1136	10.1439	154	Promoter (<=1kb)	13	113977783	114132623	154841	2	22821	ENST00000334062.8	0	ENSG00000185989	RASA3	RAS p21 protein activator 3
3104	chr13	114281630	114282049	420	*	WT_Myt1l_Sample5_peak_7970	246	.	9.47303	28.3726	24.629	316	Promoter (<=1kb)	13	114281637	114283729	2093	1	65110	ENST00000618700.4	0	ENSG00000169062	UPF3A	UPF3A regulator of nonsense mediated mRNA decay
3105	chr13	114314262	114314748	487	*	WT_Myt1l_Sample5_peak_7971	266	.	11.7278	30.4347	26.6082	431	Promoter (<=1kb)	13	114314482	114337626	23145	1	283489	ENST00000646956.1	0	ENSG00000198824	CHAMP1	chromosome alignment maintaining phosphoprotein 1
3106	chr13	16329314	16329502	189	*	WT_Myt1l_Sample3_peak_2970	62	.	6.64783	9.88494	6.23215	89	Distal Intergenic	13	18195297	18232024	36728	1	26080	ENST00000623511.1	-1865795	ENSG00000279516	FAM230C	family with sequence similarity 230 member C
3107	chr13	17128228	17128421	194	*	WT_Myt1l_Sample3_peak_2981	108	.	7.58528	14.7825	10.8036	90	Distal Intergenic	13	18195297	18232024	36728	1	26080	ENST00000623511.1	-1066876	ENSG00000279516	FAM230C	family with sequence similarity 230 member C
3108	chr13	17292263	17292449	187	*	WT_Myt1l_Sample3_peak_2985	87	.	7.34479	12.6606	8.78546	158	Distal Intergenic	13	18195297	18232024	36728	1	26080	ENST00000623511.1	-902848	ENSG00000279516	FAM230C	family with sequence similarity 230 member C
3109	chr13	18906635	18906737	103	*	WT_Myt1l_Sample3_peak_2998	33	.	4.92589	6.49153	3.31867	49	Promoter (1-2kb)	13	18905466	18926738	21273	1	100652856	ENST00000665951.1	1169	ENSG00000226250	LINC00408	long intergenic non-protein coding RNA 408
3110	chr13	20177780	20177862	83	*	WT_Myt1l_Sample3_peak_3006	28	.	4.55179	5.86139	2.84195	180	Distal Intergenic	13	20187470	20192938	5469	2	2706	ENST00000382848.5	15076	ENSG00000165474	GJB2	gap junction protein beta 2
3111	chr13	21186580	21186830	251	*	WT_Myt1l_Sample3_peak_3013	38	.	5.23213	7.12353	3.84939	102	Distal Intergenic	13	21176658	21179084	2427	1	78988	ENST00000309594.5	9922	ENSG00000173141	MRPL57	mitochondrial ribosomal protein L57
3112	chr13	26051623	26051766	144	*	WT_Myt1l_Sample3_peak_3032	38	.	5.23213	7.12353	3.84939	258	Promoter (<=1kb)	13	26044597	26052016	7420	2	387914	ENST00000319420.4	250	ENSG00000180730	SHISA2	shisa family member 2
3113	chr13	27171909	27172177	269	*	WT_Myt1l_Sample3_peak_3038	41	.	5.3216	7.4651	4.13703	89	Promoter (<=1kb)	13	27172259	27182998	10740	1	100874071	ENST00000452222.1	-82	NA	USP12-DT	USP12 divergent transcript
3114	chr13	28100684	28100757	74	*	WT_Myt1l_Sample3_peak_3045	68	.	7.04609	10.5843	6.86335	45	Promoter (<=1kb)	13	28003614	28100592	96979	2	2322	ENST00000380987.2	-92	ENSG00000122025	FLT3	fms related receptor tyrosine kinase 3
3115	chr13	30269511	30269638	128	*	WT_Myt1l_Sample3_peak_3055	60	.	6.50086	9.6343	6.00748	221	Intron (ENST00000380615.8/84056, intron 3 of 10)	13	30255480	30306856	51377	2	84056	ENST00000414289.5	37218	ENSG00000102781	KATNAL1	katanin catalytic subunit A1 like 1
3116	chr13	34942251	34942475	225	*	WT_Myt1l_Sample3_peak_3071	140	.	10.3914	18.1533	14.0565	263	Promoter (<=1kb)	13	34942270	35044100	101831	1	26960	ENST00000692464.1	0	ENSG00000172915	NBEA	neurobeachin
3117	chr13	41571594	41571812	219	*	WT_Myt1l_Sample3_peak_3095	64	.	6.80161	10.1512	6.47226	381	Exon (ENST00000674416.1/105370174, exon 5 of 6)	13	41568286	41568395	110	2	100847026	ENST00000583027.1	-3199	ENSG00000284584	MIR5006	microRNA 5006
3118	chr13	42271594	42271782	189	*	WT_Myt1l_Sample3_peak_3100	71	.	7.09184	10.8753	7.12931	148	Promoter (<=1kb)	13	42272152	42323261	51110	1	11215	ENST00000025301.4	-370	ENSG00000023516	AKAP11	A-kinase anchoring protein 11
3119	chr13	45341248	45341453	206	*	WT_Myt1l_Sample3_peak_3111	70	.	7.13154	10.7388	7.00536	212	Promoter (<=1kb)	13	45341345	45393413	52069	1	100190939	ENST00000517509.5	0	NA	TPT1-AS1	TPT1 antisense RNA 1
3120	chr13	67230569	67230783	215	*	WT_Myt1l_Sample3_peak_3164	41	.	5.43914	7.47064	4.13967	54	Promoter (<=1kb)	13	67201015	67230445	29431	2	5101	ENST00000377861.4	-124	ENSG00000184226	PCDH9	protocadherin 9
3121	chr13	71865418	71865563	146	*	WT_Myt1l_Sample3_peak_3166	27	.	4.50385	5.7838	2.77702	67	Promoter (1-2kb)	13	71439946	71866769	426824	2	1602	ENST00000619232.1	1206	ENSG00000276644	DACH1	dachshund family transcription factor 1
3122	chr13	76886213	76886559	347	*	WT_Myt1l_Sample3_peak_3176	28	.	4.52769	5.82234	2.80716	169	Promoter (<=1kb)	13	76880175	76886405	6231	2	115207	ENST00000377474.4	0	ENSG00000178695	KCTD12	potassium channel tetramerization domain containing 12
3123	chr13	77326910	77327058	149	*	WT_Myt1l_Sample3_peak_3178	72	.	7.02294	11.0472	7.28743	258	Promoter (<=1kb)	13	77296603	77327050	30448	2	23077	ENST00000491491.1	0	ENSG00000005810	MYCBP2	MYC binding protein 2
3124	chr13	91347446	91347584	139	*	WT_Myt1l_Sample3_peak_3189	74	.	7.13103	11.2252	7.45045	127	Promoter (<=1kb)	13	91347820	91352402	4583	1	407975	ENST00000582141.5	-236	ENSG00000215417	MIR17HG	miR-17-92a-1 cluster host gene
3125	chr13	98143092	98143193	102	*	WT_Myt1l_Sample3_peak_3206	53	.	5.86087	8.85725	5.32597	37	Promoter (<=1kb)	13	98143094	98455176	312083	1	10160	ENST00000319562.11	0	ENSG00000152767	FARP1	FERM, ARH/RhoGEF and pleckstrin domain protein 1
3126	chr13	98576510	98576663	154	*	WT_Myt1l_Sample3_peak_3207	36	.	5.09365	6.89577	3.65709	50	Promoter (<=1kb)	13	98505028	98576204	71177	2	8428	ENST00000481288.1	-306	ENSG00000102572	STK24	serine/threonine kinase 24
3127	chr13	102845818	102846029	212	*	WT_Myt1l_Sample3_peak_3220	64	.	6.65073	10.1369	6.46108	136	Promoter (<=1kb)	13	102845831	102875982	30152	1	2073	ENST00000651002.1	0	ENSG00000134899	ERCC5	ERCC excision repair 5, endonuclease
3128	chr13	106567938	106568123	186	*	WT_Myt1l_Sample3_peak_3222	43	.	5.62959	7.77291	4.38253	76	Promoter (<=1kb)	13	106541673	106568137	26465	2	55082	ENST00000400198.8	14	ENSG00000134884	ARGLU1	arginine and glutamate rich 1
3129	chr13	112690252	112690413	162	*	WT_Myt1l_Sample3_peak_3251	34	.	4.93686	6.64151	3.44226	238	Promoter (<=1kb)	13	112690329	112887168	196840	1	23250	ENST00000375630.6	0	ENSG00000068650	ATP11A	ATPase phospholipid transporting 11A
3130	chr13	18194842	18195037	196	*	WT_Myt1l_Sample5_peak_7278	62	.	4.93753	8.95451	6.23752	150	Promoter (<=1kb)	13	18195297	18232024	36728	1	26080	ENST00000623511.1	-260	ENSG00000279516	FAM230C	family with sequence similarity 230 member C
3131	chr13	19138092	19138317	226	*	WT_Myt1l_Sample5_peak_7301	125	.	8.35903	15.6178	12.5064	304	Intron (ENST00000425713.1/ENST00000425713.1, intron 6 of 6)	13	19074038	19118315	44278	2	107984132	ENST00000657315.1	-19777	ENSG00000287861	LOC107984132	uncharacterized LOC107984132
3132	chr13	19779920	19780128	209	*	WT_Myt1l_Sample5_peak_7307	68	.	4.9169	9.57931	6.82276	111	Promoter (2-3kb)	13	19674756	19782917	108162	2	55269	ENST00000471658.5	2789	ENSG00000121390	PSPC1	paraspeckle component 1
3133	chr13	25018212	25018741	530	*	WT_Myt1l_Sample5_peak_7378	93	.	6.83204	12.2245	9.30591	278	Distal Intergenic	13	24924674	24968505	43832	2	646405	ENST00000692136.1	-49707	NA	TPTE2P1	transmembrane phosphoinositide 3-phosphatase and tensin homolog 2 pseudogene 1
3134	chr13	27251338	27251559	222	*	WT_Myt1l_Sample5_peak_7402	263	.	12.2912	30.1719	26.3543	129	Promoter (<=1kb)	13	27251362	27254467	3106	1	6144	ENST00000473558.5	0	ENSG00000122026	RPL21	ribosomal protein L21
3135	chr13	27424641	27424850	210	*	WT_Myt1l_Sample5_peak_7405	165	.	8.51313	19.8522	16.5119	145	Promoter (<=1kb)	13	27424662	27435688	11027	1	2971	ENST00000419181.5	0	ENSG00000122034	GTF3A	general transcription factor IIIA
3136	chr13	29428550	29428748	199	*	WT_Myt1l_Sample5_peak_7433	66	.	6.22839	9.44779	6.69932	144	Promoter (<=1kb)	13	29428627	29503736	75110	1	23281	ENST00000380808.6	0	ENSG00000132938	MTUS2	microtubule associated scaffold protein 2
3137	chr13	30269988	30270151	164	*	WT_Myt1l_Sample5_peak_7443	86	.	6.65548	11.5351	8.65741	113	Intron (ENST00000380615.8/84056, intron 3 of 10)	13	30255480	30306856	51377	2	84056	ENST00000414289.5	36705	ENSG00000102781	KATNAL1	katanin catalytic subunit A1 like 1
3138	chr13	35958069	35958289	221	*	WT_Myt1l_Sample5_peak_7485	192	.	10.449	22.7376	19.2534	147	Intron (ENST00000360631.8/9201, intron 3 of 16)	13	35768652	35855861	87210	2	9201	ENST00000615680.4	-102208	ENSG00000133083	DCLK1	doublecortin like kinase 1
3139	chr13	39655762	39656033	272	*	WT_Myt1l_Sample5_peak_7510	265	.	13.151	30.3734	26.5489	107	Promoter (<=1kb)	13	39655727	39656149	423	1	57511	ENST00000630730.1	35	ENSG00000133103	COG6	component of oligomeric golgi complex 6
3140	chr13	43786705	43787123	419	*	WT_Myt1l_Sample5_peak_7546	176	.	7.1793	21.0579	17.6568	1351	Promoter (<=1kb)	13	43786781	43814798	28018	1	105370181	ENST00000655032.1	0	NA	LOC105370181	uncharacterized LOC105370181
3141	chr13	48532770	48533119	350	*	WT_Myt1l_Sample5_peak_7587	331	.	13.6167	37.2419	33.1861	403	Promoter (<=1kb)	13	48488963	48533080	44118	2	1102	ENST00000344532.8	0	ENSG00000136161	RCBTB2	RCC1 and BTB domain containing protein 2
3142	chr13	49247986	49248145	160	*	WT_Myt1l_Sample5_peak_7592	150	.	9.08058	18.2722	15.0154	380	Promoter (<=1kb)	13	49248048	49265926	17879	1	81602	ENST00000429346.1	0	ENSG00000102543	CDADC1	cytidine and dCMP deaminase domain containing 1
3143	chr13	49997017	49997286	270	*	WT_Myt1l_Sample5_peak_7605	219	.	10.3875	25.5228	21.9074	231	Promoter (<=1kb)	13	49997019	50014331	17313	1	10206	ENST00000420995.6	0	ENSG00000204977	TRIM13	tripartite motif containing 13
3144	chr13	52652139	52652732	594	*	WT_Myt1l_Sample5_peak_7637	199	.	8.75187	23.5001	19.9793	557	Promoter (<=1kb)	13	52652709	52665649	12941	1	10910	ENST00000483074.1	0	ENSG00000165416	SUGT1	SGT1 homolog, MIS12 kinetochore complex assembly cochaperone
3145	chr13	66561043	66561314	272	*	WT_Myt1l_Sample5_peak_7685	47	.	5.27841	7.39582	4.78487	110	Intron (ENST00000377865.7/5101, intron 4 of 4)	13	66304604	66306309	1706	2	5101	ENST00000617020.1	-254734	ENSG00000184226	PCDH9	protocadherin 9
3146	chr13	94596089	94596276	188	*	WT_Myt1l_Sample5_peak_7767	103	.	7.47914	13.2902	10.3103	280	Promoter (<=1kb)	13	94574054	94596152	22099	2	23483	ENST00000261296.7	0	ENSG00000088451	TGDS	TDP-glucose 4,6-dehydratase
3147	chr13	97433686	97434282	597	*	WT_Myt1l_Sample5_peak_7793	197	.	6.47633	23.3103	19.7981	1468	Promoter (<=1kb)	13	97434169	97469128	34960	1	5911	ENST00000245304.5	0	ENSG00000125249	RAP2A	RAP2A, member of RAS oncogene family
3148	chr13	99242426	99242673	248	*	WT_Myt1l_Sample5_peak_7805	38	.	4.75056	6.34364	3.81764	23	Promoter (1-2kb)	13	99244515	99386434	141920	1	337867	ENST00000494576.5	-1842	ENSG00000134882	UBAC2	UBA domain containing 2
3149	chr13	107868173	107868395	223	*	WT_Myt1l_Sample5_peak_7848	115	.	5.56398	14.6	11.5457	584	Promoter (<=1kb)	13	107163510	107867496	703987	2	728215	ENST00000375915.4	-677	ENSG00000204442	NALF1	NALCN channel auxiliary factor 1
3150	chr13	110355439	110355651	213	*	WT_Myt1l_Sample5_peak_7865	62	.	5.54298	8.98814	6.26898	90	Intron (ENST00000400163.7/1284, intron 3 of 4)	13	110340958	110341029	72	1	102465872	ENST00000616690.1	14481	ENSG00000276765	MIR8073	microRNA 8073
3151	chr13	113435939	113436118	180	*	WT_Myt1l_Sample5_peak_7947	50	.	4.75071	7.67526	5.04563	157	Intron (ENST00000612156.3/113622, intron 2 of 7)	13	113421940	113449142	27203	2	113622	ENST00000356501.8	13024	ENSG00000153531	ADPRHL1	ADP-ribosylhydrolase like 1
3152	chr13	113625519	113625670	152	*	WT_Myt1l_Sample5_peak_7951	42	.	4.10026	6.82398	4.26181	120	Intron (ENST00000475254.5/7027, intron 5 of 6)	13	113637151	113640684	3534	1	7027	ENST00000494812.1	-11481	ENSG00000198176	TFDP1	transcription factor Dp-1
3153	chr13	114113703	114113955	253	*	WT_Myt1l_Sample5_peak_7965	52	.	4.3887	7.93109	5.28402	157	Intron (ENST00000334062.8/22821, intron 1 of 23)	13	114107569	114108820	1252	2	100874321	ENST00000454005.1	-4883	NA	RASA3-IT1	RASA3 intronic transcript 1
3154	chr13	114231172	114231474	303	*	WT_Myt1l_Sample5_peak_7968	121	.	6.41749	15.2819	12.1892	254	Distal Intergenic	13	114234887	114272675	37789	1	8881	ENST00000360383.7	-3413	ENSG00000130177	CDC16	cell division cycle 16
3155	chr13	40665550	40665670	121	*	WT_Myt1l_Sample4_peak_4901	25	.	3.6183	5.22459	2.52562	66	Promoter (<=1kb)	13	40560767	40665877	105111	2	2308	ENST00000660760.1	207	ENSG00000150907	FOXO1	forkhead box O1
3156	chr13	80355440	80355545	106	*	WT_Myt1l_Sample4_peak_5045	37	.	4.87525	6.7563	3.74703	177	Distal Intergenic	13	80335976	80341126	5151	2	10253	ENST00000377104.4	-14314	ENSG00000136158	SPRY2	sprouty RTK signaling antagonist 2
3157	chr13	28139042	28139308	267	*	WT_Myt1l_Sample4_peak_4840	27	.	4.06872	5.49501	2.7487	64	Promoter (<=1kb)	13	28139033	28295335	156303	1	255967	ENST00000399613.1	9	ENSG00000152520	PAN3	poly(A) specific ribonuclease subunit PAN3
3158	chr13	39602754	39602950	197	*	WT_Myt1l_Sample4_peak_4899	99	.	7.17661	13.6438	9.9619	549	Promoter (<=1kb)	13	39342892	39603193	260302	2	10186	ENST00000379589.4	243	ENSG00000183722	LHFPL6	LHFPL tetraspan subfamily member 6
3159	chr13	40666397	40666633	237	*	WT_Myt1l_Sample4_peak_4902	62	.	5.3015	9.60961	6.24384	194	Promoter (<=1kb)	13	40555667	40666641	110975	2	2308	ENST00000379561.6	8	ENSG00000150907	FOXO1	forkhead box O1
3160	chr13	41132680	41132908	229	*	WT_Myt1l_Sample4_peak_4910	83	.	6.90253	11.9395	8.36738	154	Promoter (<=1kb)	13	41127569	41132802	5234	2	89890	ENST00000379485.2	0	ENSG00000165572	KBTBD6	kelch repeat and BTB domain containing 6
3161	chr13	42040205	42040421	217	*	WT_Myt1l_Sample4_peak_4917	86	.	6.83353	12.227	8.63118	154	Promoter (<=1kb)	13	42040036	42229755	189720	1	160851	ENST00000379274.6	169	ENSG00000102780	DGKH	diacylglycerol kinase eta
3162	chr13	42048929	42049083	155	*	WT_Myt1l_Sample4_peak_4918	34	.	4.43952	6.32089	3.40251	309	Promoter (<=1kb)	13	42048822	42066723	17902	1	160851	ENST00000611224.1	107	ENSG00000102780	DGKH	diacylglycerol kinase eta
3163	chr13	94711647	94711777	131	*	WT_Myt1l_Sample4_peak_5066	20	.	3.48778	4.57948	2.06444	128	Promoter (<=1kb)	13	94709622	94712545	2924	2	11166	ENST00000376945.4	768	ENSG00000125285	SOX21	SRY-box transcription factor 21
3164	chr13	98143451	98143703	253	*	WT_Myt1l_Sample4_peak_5085	85	.	6.27703	12.0894	8.50741	200	Promoter (<=1kb)	13	98143480	98245304	101825	1	10160	ENST00000376581.9	0	ENSG00000152767	FARP1	FERM, ARH/RhoGEF and pleckstrin domain protein 1
3165	chr13	106535836	106536114	279	*	WT_Myt1l_Sample4_peak_5114	50	.	5.28933	8.25202	5.03912	132	Promoter (<=1kb)	13	106489745	106535662	45918	2	1948	ENST00000646441.1	-174	ENSG00000125266	EFNB2	ephrin B2
3166	chr13	113490714	113490962	249	*	WT_Myt1l_Sample4_peak_5169	48	.	4.98709	8.07178	4.87883	182	Promoter (<=1kb)	13	113474210	113490951	16742	2	55208	ENST00000496873.1	0	ENSG00000150401	DCUN1D2	defective in cullin neddylation 1 domain containing 2
3167	chr13	113584433	113584688	256	*	WT_Myt1l_Sample4_peak_5172	49	.	4.47871	8.10223	4.90562	152	Promoter (<=1kb)	13	113584721	113633285	48565	1	7027	ENST00000475254.5	-33	ENSG00000198176	TFDP1	transcription factor Dp-1
3168	chr13	18212338	18212548	211	*	WT_Myt1l_Sample3_peak_2994	446	.	5.92854	49.281	44.6424	95	Promoter (<=1kb)	13	18211959	18230481	18523	1	26080	ENST00000651051.1	379	ENSG00000279516	FAM230C	family with sequence similarity 230 member C
3169	chr13	41881874	41882091	218	*	WT_Myt1l_Sample3_peak_3096	68	.	7.04609	10.5843	6.86335	90	Intron (ENST00000379310.8/23078, intron 9 of 44)	13	41865591	41868403	2813	2	23078	ENST00000379302.2	-13471	ENSG00000102763	VWA8	von Willebrand factor A domain containing 8
3170	chr13	46554003	46554257	255	*	WT_Myt1l_Sample3_peak_3118	79	.	7.47622	11.8005	7.98336	89	Promoter (<=1kb)	13	46553200	46743595	190396	1	23143	ENST00000389798.7	803	ENSG00000136141	LRCH1	leucine rich repeats and calponin homology domain containing 1
3171	chr13	60163855	60163927	73	*	WT_Myt1l_Sample3_peak_3158	33	.	4.92589	6.49153	3.31867	18	Promoter (<=1kb)	13	59665583	60163928	498346	2	81624	ENST00000400324.9	1	ENSG00000139734	DIAPH3	diaphanous related formin 3
3172	chr13	112943599	112943676	78	*	WT_Myt1l_Sample3_peak_3252	50	.	5.97593	8.54233	5.04889	80	Intron (ENST00000375608.7/23263, intron 2 of 29)	13	112968500	113099739	131240	1	23263	ENST00000397030.5	-24824	ENSG00000126217	MCF2L	MCF.2 cell line derived transforming sequence like
3173	chr13	113725262	113725489	228	*	WT_Myt1l_Sample3_peak_3261	22	.	3.75271	4.9991	2.21868	183	Promoter (<=1kb)	13	113726486	113735236	8751	1	6011	ENST00000545304.1	-997	ENSG00000185974	GRK1	G protein-coupled receptor kinase 1
3174	chr13	20773422	20773643	222	*	WT_Myt1l_Sample5_peak_7321	57	.	5.76538	8.42288	5.74322	283	Promoter (<=1kb)	13	20728931	20773918	44988	2	221143	ENST00000382754.4	275	ENSG00000150456	EEF1AKMT1	EEF1A lysine methyltransferase 1
3175	chr13	24747663	24747801	139	*	WT_Myt1l_Sample5_peak_7372	55	.	4.87334	8.1945	5.53013	312	Promoter (<=1kb)	13	24747658	24755201	7544	1	56163	ENST00000662637.1	5	ENSG00000132972	RNF17	ring finger protein 17
3176	chr13	25371878	25372482	605	*	WT_Myt1l_Sample5_peak_7385	136	.	7.65763	16.7796	13.604	745	Promoter (<=1kb)	13	25371974	26025851	653878	1	51761	ENST00000381655.7	0	ENSG00000132932	ATP8A2	ATPase phospholipid transporting 8A2
3177	chr13	27953816	27954103	288	*	WT_Myt1l_Sample5_peak_7414	33	.	4.43432	5.84613	3.37438	88	Promoter (<=1kb)	13	27953526	27955370	1845	1	100132234	ENST00000567234.1	290	ENSG00000260704	LINC00543	long intergenic non-protein coding RNA 543
3178	chr13	42574183	42574352	170	*	WT_Myt1l_Sample5_peak_7541	58	.	5.80625	8.48876	5.80109	101	Promoter (<=1kb)	13	42574224	42606918	32695	1	8600	ENST00000544862.5	0	ENSG00000120659	TNFSF11	TNF superfamily member 11
3179	chr13	49585424	49585678	255	*	WT_Myt1l_Sample5_peak_7597	113	.	7.12607	14.4375	11.3925	421	Promoter (<=1kb)	13	49531946	49585558	53613	2	55213	ENST00000378302.7	0	ENSG00000136144	RCBTB1	RCC1 and BTB domain containing protein 1
3180	chr13	77026361	77026692	332	*	WT_Myt1l_Sample5_peak_7717	266	.	10.7732	30.4864	26.6576	845	Promoter (<=1kb)	13	77026767	77077951	51185	1	100874212	ENST00000636737.1	-75	ENSG00000236051	MYCBP2-AS1	MYCBP2 antisense RNA 1
3181	chr13	79119815	79120007	193	*	WT_Myt1l_Sample5_peak_7728	62	.	5.93982	8.98361	6.26494	150	Distal Intergenic	13	79311824	79341212	29389	2	64062	ENST00000449987.6	221205	ENSG00000139746	RBM26	RNA binding motif protein 26
3182	chr13	111254653	111254974	322	*	WT_Myt1l_Sample5_peak_7890	38	.	4.27575	6.31857	3.80641	230	Intron (ENST00000317133.9/8874, intron 8 of 18)	13	111241220	111292458	51239	1	8874	ENST00000478679.5	13433	ENSG00000102606	ARHGEF7	Rho guanine nucleotide exchange factor 7
3183	chr13	20525854	20526003	150	*	WT_Myt1l_Sample4_peak_4766	48	.	5.36166	8.06179	4.86973	106	Promoter (<=1kb)	13	20403667	20525865	122199	2	51084	ENST00000644593.1	0	ENSG00000165475	CRYL1	crystallin lambda 1
3184	chr13	95691240	95691360	121	*	WT_Myt1l_Sample4_peak_5072	27	.	4.22877	5.52663	2.77463	67	Intron (ENST00000602402.6/5611, intron 1 of 11)	13	95677158	95791843	114686	1	5611	ENST00000376795.6	14082	ENSG00000102580	DNAJC3	DnaJ heat shock protein family (Hsp40) member C3
3185	chr13	102596816	102597054	239	*	WT_Myt1l_Sample4_peak_5107	64	.	5.84201	9.82424	6.43676	303	Promoter (<=1kb)	13	102596986	102679958	82973	1	7174	ENST00000376052.5	0	ENSG00000134900	TPP2	tripeptidyl peptidase 2
3186	chr13	42040534	42040705	172	*	WT_Myt1l_Sample3_peak_3098	28	.	4.52769	5.82234	2.80716	136	Promoter (<=1kb)	13	42040036	42229755	189720	1	160851	ENST00000379274.6	498	ENSG00000102780	DGKH	diacylglycerol kinase eta
3187	chr13	42049084	42049285	202	*	WT_Myt1l_Sample3_peak_3099	38	.	5.31549	7.17335	3.88822	149	Promoter (<=1kb)	13	42048822	42066723	17902	1	160851	ENST00000611224.1	262	ENSG00000102780	DGKH	diacylglycerol kinase eta
3188	chr13	71866312	71866567	256	*	WT_Myt1l_Sample3_peak_3167	65	.	6.72039	10.2521	6.56344	76	Promoter (<=1kb)	13	71439946	71866769	426824	2	1602	ENST00000619232.1	202	ENSG00000276644	DACH1	dachshund family transcription factor 1
3189	chr13	60396954	60397085	132	*	WT_Myt1l_Sample2_peak_7113	59	.	5.39742	9.08533	5.95359	83	Promoter (<=1kb)	13	60396988	60573877	176890	1	81550	ENST00000377894.6	0	ENSG00000083544	TDRD3	tudor domain containing 3
3190	chr14	16023139	16023438	300	*	WT_Myt1l_Sample5_peak_7972	50	.	5.15209	7.72824	5.09464	145	Distal Intergenic	14	18601117	18602097	981	1	440153	ENST00000550708.2	-2577679	ENSG00000257115	OR11H12	olfactory receptor family 11 subfamily H member 12
3191	chr14	16053083	16053183	101	*	WT_Myt1l_Sample5_peak_7974	30	.	4.09589	5.5375	3.09344	307	Distal Intergenic	14	18601117	18602097	981	1	440153	ENST00000550708.2	-2547934	ENSG00000257115	OR11H12	olfactory receptor family 11 subfamily H member 12
3192	chr14	16096974	16097324	351	*	WT_Myt1l_Sample5_peak_7975	46	.	3.5621	7.241	4.64767	82	Distal Intergenic	14	18601117	18602097	981	1	440153	ENST00000550708.2	-2503793	ENSG00000257115	OR11H12	olfactory receptor family 11 subfamily H member 12
3193	chr14	16098231	16098601	371	*	WT_Myt1l_Sample5_peak_7976	211	.	6.64258	24.7117	21.1342	219	Distal Intergenic	14	18601117	18602097	981	1	440153	ENST00000550708.2	-2502516	ENSG00000257115	OR11H12	olfactory receptor family 11 subfamily H member 12
3194	chr14	16103496	16104575	1080	*	WT_Myt1l_Sample5_peak_7977	353	.	8.76352	39.5133	35.3969	111	Distal Intergenic	14	18601117	18602097	981	1	440153	ENST00000550708.2	-2496542	ENSG00000257115	OR11H12	olfactory receptor family 11 subfamily H member 12
3195	chr14	18332806	18333561	756	*	WT_Myt1l_Sample5_peak_7979	92	.	7.06829	12.2101	9.29257	569	Distal Intergenic	14	18601117	18602097	981	1	440153	ENST00000550708.2	-267556	ENSG00000257115	OR11H12	olfactory receptor family 11 subfamily H member 12
3196	chr14	19027883	19028028	146	*	WT_Myt1l_Sample5_peak_7986	36	.	4.51095	6.18556	3.6846	73	Exon (ENST00000613563.1/ENST00000613563.1, exon 1 of 2)	14	19062316	19068183	5868	1	503638	ENST00000549484.5	-34288	ENSG00000225210	DUXAP9	double homeobox A pseudogene 9
3197	chr14	19038310	19038426	117	*	WT_Myt1l_Sample5_peak_7989	44	.	4.55609	7.05478	4.47555	254	Intron (ENST00000611785.1/ENST00000611785.1, intron 2 of 2)	14	19062316	19068183	5868	1	503638	ENST00000549484.5	-23890	ENSG00000225210	DUXAP9	double homeobox A pseudogene 9
3198	chr14	19053789	19054247	459	*	WT_Myt1l_Sample5_peak_7990	68	.	4.90501	9.55622	6.80104	125	Intron (ENST00000611785.1/ENST00000611785.1, intron 2 of 2)	14	19062316	19068183	5868	1	503638	ENST00000549484.5	-8069	ENSG00000225210	DUXAP9	double homeobox A pseudogene 9
3199	chr14	19267056	19267352	297	*	WT_Myt1l_Sample5_peak_7995	67	.	6.2895	9.54669	6.79227	123	Exon (ENST00000616611.1/ENST00000616611.1, exon 1 of 1)	14	19301704	19316800	15097	1	101101776	ENST00000444357.5	-34352	ENSG00000228294	BMS1P17	BMS1 pseudogene 17
3200	chr14	19361182	19361392	211	*	WT_Myt1l_Sample5_peak_8001	79	.	5.99731	10.8212	7.98555	127	Intron (ENST00000620186.4/115694671, intron 2 of 2)	14	19344578	19375876	31299	2	115694671	ENST00000620186.4	14484	NA	LINC01297	long intergenic non-protein coding RNA 1297
3201	chr14	19487610	19487821	212	*	WT_Myt1l_Sample5_peak_8007	30	.	3.4181	5.53652	3.09294	166	Exon (ENST00000621415.4/ENST00000621415.4, exon 6 of 8)	14	19402873	19434341	31469	2	404785	ENST00000547722.1	-53269	ENSG00000187537	POTEG	POTE ankyrin domain family member G
3202	chr14	19866239	19866415	177	*	WT_Myt1l_Sample5_peak_8011	68	.	6.33409	9.61899	6.85818	116	Promoter (2-3kb)	14	19868197	19869143	947	2	283617	ENST00000425829.2	2728	ENSG00000176290	OR4K3	olfactory receptor family 4 subfamily K member 3 (gene/pseudogene)
3203	chr14	20305784	20305900	117	*	WT_Myt1l_Sample5_peak_8013	89	.	6.86946	11.8855	8.98749	124	Promoter (<=1kb)	14	20289131	20305941	16811	2	91875	ENST00000383029.7	41	ENSG00000136319	TTC5	tetratricopeptide repeat domain 5
3204	chr14	20413104	20413430	327	*	WT_Myt1l_Sample5_peak_8017	166	.	9.46717	19.9648	16.6191	426	Promoter (<=1kb)	14	20368394	20413419	45026	2	7011	ENST00000555727.5	0	ENSG00000129566	TEP1	telomerase associated protein 1
3205	chr14	20461482	20461821	340	*	WT_Myt1l_Sample5_peak_8021	164	.	7.94751	19.7878	16.4512	222	Promoter (<=1kb)	14	20457858	20461465	3608	2	90809	ENST00000398020.6	-17	ENSG00000165782	PIP4P1	phosphatidylinositol-4,5-bisphosphate 4-phosphatase 1
3206	chr14	20469453	20469670	218	*	WT_Myt1l_Sample5_peak_8022	243	.	10.4789	28.0785	24.3483	359	Promoter (<=1kb)	14	20469541	20475146	5606	1	4860	ENST00000553591.1	0	ENSG00000198805	PNP	purine nucleoside phosphorylase
3207	chr14	20990003	20990209	207	*	WT_Myt1l_Sample5_peak_8029	138	.	8.06078	17.0197	13.8311	102	Promoter (<=1kb)	14	20990003	20997016	7014	1	64745	ENST00000557550.6	0	ENSG00000165792	METTL17	methyltransferase like 17
3208	chr14	21103750	21104228	479	*	WT_Myt1l_Sample5_peak_8037	394	.	11.2596	43.6403	39.4325	115	Promoter (<=1kb)	14	21093203	21103579	10377	2	51222	ENST00000555697.1	-171	ENSG00000165804	ZNF219	zinc finger protein 219
3209	chr14	21437121	21437346	226	*	WT_Myt1l_Sample5_peak_8041	134	.	8.10934	16.619	13.4522	196	Promoter (<=1kb)	14	21385194	21437245	52052	2	57680	ENST00000430710.8	0	ENSG00000100888	CHD8	chromodomain helicase DNA binding protein 8
3210	chr14	21455895	21456393	499	*	WT_Myt1l_Sample5_peak_8042	123	.	7.20937	15.4908	12.3868	443	Promoter (<=1kb)	14	21385199	21456123	70925	2	57680	ENST00000646647.2	0	ENSG00000100888	CHD8	chromodomain helicase DNA binding protein 8
3211	chr14	21476782	21477440	659	*	WT_Myt1l_Sample5_peak_8043	191	.	9.45054	22.6593	19.1788	149	Promoter (<=1kb)	14	21459020	21476959	17940	2	84932	ENST00000397762.6	0	ENSG00000129472	RAB2B	RAB2B, member RAS oncogene family
3212	chr14	21511067	21511470	404	*	WT_Myt1l_Sample5_peak_8044	148	.	8.68777	18.1108	14.8623	349	Promoter (<=1kb)	14	21498138	21511340	13203	2	56339	ENST00000298717.9	0	ENSG00000165819	METTL3	methyltransferase 3, N6-adenosine-methyltransferase complex catalytic subunit
3213	chr14	21697548	21697801	254	*	WT_Myt1l_Sample5_peak_8047	58	.	5.80625	8.48876	5.80109	294	Distal Intergenic	14	21667886	21673818	5933	2	26687	ENST00000641792.2	-23730	ENSG00000276240	OR4E1	olfactory receptor family 4 subfamily E member 1
3214	chr14	23006837	23007246	410	*	WT_Myt1l_Sample5_peak_8061	248	.	11.0799	28.6091	24.8545	177	Promoter (<=1kb)	14	22999121	23007123	8003	2	60686	ENST00000556896.1	0	ENSG00000100802	C14orf93	chromosome 14 open reading frame 93
3215	chr14	23285975	23286380	406	*	WT_Myt1l_Sample5_peak_8068	252	.	10.0529	29.0202	25.2491	251	Promoter (<=1kb)	14	23272422	23286132	13711	2	57594	ENST00000357460.7	0	ENSG00000215271	HOMEZ	homeobox and leucine zipper encoding
3216	chr14	23301610	23302085	476	*	WT_Myt1l_Sample5_peak_8069	194	.	6.65901	22.9511	19.4562	349	Promoter (<=1kb)	14	23296035	23301583	5549	2	90673	ENST00000558058.5	-27	ENSG00000235194	PPP1R3E	protein phosphatase 1 regulatory subunit 3E
3217	chr14	23321034	23321724	691	*	WT_Myt1l_Sample5_peak_8071	115	.	6.08034	14.5733	11.5206	440	Promoter (<=1kb)	14	23321457	23326163	4707	1	8106	ENST00000216727.9	0	ENSG00000100836	PABPN1	poly(A) binding protein nuclear 1
3218	chr14	23556032	23556321	290	*	WT_Myt1l_Sample5_peak_8075	134	.	6.2254	16.567	13.4033	341	Promoter (<=1kb)	14	23556136	23557125	990	1	79178	ENST00000557630.1	0	ENSG00000259431	THTPA	thiamine triphosphatase
3219	chr14	24036501	24036842	342	*	WT_Myt1l_Sample5_peak_8083	142	.	8.61463	17.4846	14.2707	348	Promoter (<=1kb)	14	24036501	24050901	14401	1	728635	ENST00000558622.5	0	ENSG00000284898	DHRS4L1	dehydrogenase/reductase 4 like 1 (pseudogene)
3220	chr14	24114728	24115080	353	*	WT_Myt1l_Sample5_peak_8087	618	.	14.5899	66.3926	61.8843	1103	Promoter (<=1kb)	14	24078662	24114949	36288	2	4901	ENST00000561028.6	0	ENSG00000129535	NRL	neural retina leucine zipper
3221	chr14	24135963	24136172	210	*	WT_Myt1l_Sample5_peak_8088	304	.	9.59066	34.4577	30.4882	365	Promoter (<=1kb)	14	24136163	24138959	2797	1	5720	ENST00000559123.5	0	ENSG00000092010	PSME1	proteasome activator subunit 1
3222	chr14	24195257	24195738	482	*	WT_Myt1l_Sample5_peak_8093	159	.	7.45647	19.2776	15.9682	388	Promoter (<=1kb)	14	24189149	24195408	6260	2	10548	ENST00000528669.5	0	ENSG00000100926	TM9SF1	transmembrane 9 superfamily member 1
3223	chr14	24215749	24216007	259	*	WT_Myt1l_Sample5_peak_8095	113	.	6.00152	14.4047	11.3615	147	Promoter (<=1kb)	14	24212739	24215987	3249	2	145553	ENST00000528804.1	0	ENSG00000213920	MDP1	magnesium dependent phosphatase 1
3224	chr14	24242407	24242638	232	*	WT_Myt1l_Sample5_peak_8097	425	.	12.8431	46.8076	42.5421	361	Promoter (<=1kb)	14	24239643	24242623	2981	2	26277	ENST00000267415.12	0	ENSG00000092330	TINF2	TERF1 interacting nuclear factor 2
3225	chr14	24271422	24271653	232	*	WT_Myt1l_Sample5_peak_8098	250	.	9.3955	28.7758	25.015	176	Promoter (<=1kb)	14	24265538	24271597	6060	2	5875	ENST00000216840.11	0	ENSG00000100949	RABGGTA	Rab geranylgeranyltransferase subunit alpha
3226	chr14	24299519	24299913	395	*	WT_Myt1l_Sample5_peak_8099	123	.	6.71353	15.4463	12.3447	524	Promoter (<=1kb)	14	24290598	24299780	9183	2	115817	ENST00000288111.12	0	ENSG00000157379	DHRS1	dehydrogenase/reductase 1
3227	chr14	24429786	24430202	417	*	WT_Myt1l_Sample5_peak_8102	46	.	4.20161	7.28813	4.69099	60	Promoter (<=1kb)	14	24429935	24437617	7683	1	23351	ENST00000556842.5	0	ENSG00000100441	KHNYN	KH and NYN domain containing
3228	chr14	25049968	25050307	340	*	WT_Myt1l_Sample5_peak_8109	200	.	9.93544	23.5431	20.0201	541	Promoter (<=1kb)	14	24809454	25050147	240694	2	29091	ENST00000323944.10	0	ENSG00000168952	STXBP6	syntaxin binding protein 6
3229	chr14	26598174	26598487	314	*	WT_Myt1l_Sample5_peak_8111	327	.	10.5578	36.8321	32.7882	485	Promoter (<=1kb)	14	26598369	26664475	66107	1	102725045	ENST00000653681.1	0	ENSG00000257842	NOVA1-DT	NOVA1 divergent transcript
3230	chr14	27573449	27573588	140	*	WT_Myt1l_Sample5_peak_8114	29	.	4.22272	5.33636	2.91066	15	Intron (ENST00000553392.5/728755, intron 2 of 5)	14	27612577	27614250	1674	1	100505967	ENST00000662039.1	-38989	ENSG00000258548	LINC00645	long intergenic non-protein coding RNA 645
3231	chr14	28767984	28768254	271	*	WT_Myt1l_Sample5_peak_8119	55	.	3.76968	8.2487	5.58045	376	Promoter (1-2kb)	14	28766787	28770277	3491	1	2290	ENST00000313071.7	1197	ENSG00000176165	FOXG1	forkhead box G1
3232	chr14	30874591	30875053	463	*	WT_Myt1l_Sample5_peak_8129	110	.	6.9067	14.0479	11.025	784	Promoter (<=1kb)	14	30874745	30880734	5990	1	1690	ENST00000556908.5	0	ENSG00000100473	COCH	cochlin
3233	chr14	31026291	31026788	498	*	WT_Myt1l_Sample5_peak_8130	184	.	8.24116	21.9179	18.4735	638	Promoter (<=1kb)	14	31026643	31093117	66475	1	11154	ENST00000555417.6	0	ENSG00000100478	AP4S1	adaptor related protein complex 4 subunit sigma 1
3234	chr14	31207636	31208031	396	*	WT_Myt1l_Sample5_peak_8131	200	.	8.27565	23.5573	20.0333	1003	Promoter (<=1kb)	14	31100117	31207793	107677	2	25831	ENST00000399332.6	0	ENSG00000092148	HECTD1	HECT domain E3 ubiquitin protein ligase 1
3235	chr14	33950954	33951214	261	*	WT_Myt1l_Sample5_peak_8150	147	.	8.62677	18.0057	14.7634	717	Promoter (<=1kb)	14	33924227	33951074	26848	2	112399	ENST00000250457.9	0	ENSG00000129521	EGLN3	egl-9 family hypoxia inducible factor 3
3236	chr14	34060007	34060301	295	*	WT_Myt1l_Sample5_peak_8151	70	.	6.08413	9.86608	7.08967	152	Intron (ENST00000487915.6/102724945, intron 4 of 5)	14	34040097	34059300	19204	1	105370445	ENST00000555922.1	19910	NA	EGLN3-AS1	EGLN3 antisense RNA 1
3237	chr14	34629873	34630279	407	*	WT_Myt1l_Sample5_peak_8161	127	.	7.42729	15.8882	12.7619	421	Promoter (<=1kb)	14	34561093	34630148	69056	2	58533	ENST00000362031.10	0	ENSG00000129515	SNX6	sorting nexin 6
3238	chr14	34714606	34714922	317	*	WT_Myt1l_Sample5_peak_8162	294	.	11.9101	33.3532	29.4206	567	Promoter (<=1kb)	14	34712008	34714823	2816	2	1073	ENST00000554470.5	0	ENSG00000165410	CFL2	cofilin 2
3239	chr14	34982608	34982997	390	*	WT_Myt1l_Sample5_peak_8164	181	.	8.08524	21.5929	18.1648	323	Promoter (<=1kb)	14	34982637	35029553	46917	1	6729	ENST00000678836.1	0	ENSG00000100883	SRP54	signal recognition particle 54
3240	chr14	35046078	35046613	536	*	WT_Myt1l_Sample5_peak_8166	368	.	12.73	41.0282	36.8772	530	Promoter (<=1kb)	14	35046272	35083378	37107	1	283635	ENST00000280987.9	0	ENSG00000151327	FAM177A1	family with sequence similarity 177 member A1
3241	chr14	35122439	35122752	314	*	WT_Myt1l_Sample5_peak_8167	147	.	7.31685	18.0312	14.7875	366	Promoter (<=1kb)	14	35085473	35122447	36975	2	55012	ENST00000554222.5	0	ENSG00000092020	PPP2R3C	protein phosphatase 2 regulatory subunit B''gamma
3242	chr14	35404399	35404774	376	*	WT_Myt1l_Sample5_peak_8171	261	.	9.65161	29.9239	26.1162	337	Promoter (<=1kb)	14	35401513	35404749	3237	2	4792	ENST00000216797.10	0	ENSG00000100906	NFKBIA	NFKB inhibitor alpha
3243	chr14	35826209	35826693	485	*	WT_Myt1l_Sample5_peak_8175	457	.	13.3308	50.0531	45.7331	399	Promoter (<=1kb)	14	35826338	35871963	45626	1	84312	ENST00000216807.12	0	ENSG00000100916	BRMS1L	BRMS1 like transcriptional repressor
3244	chr14	35897728	35898081	354	*	WT_Myt1l_Sample5_peak_8176	47	.	5.27841	7.39582	4.78487	241	Exon (ENST00000660969.2/ENST00000660969.2, exon 1 of 4)	14	35867777	35870393	2617	1	84312	ENST00000552849.1	29951	ENSG00000100916	BRMS1L	BRMS1 like transcriptional repressor
3245	chr14	35948122	35948445	324	*	WT_Myt1l_Sample5_peak_8177	136	.	9.3882	16.8581	13.6785	94	Intron (ENST00000660969.2/ENST00000660969.2, intron 2 of 3)	14	35867777	35870393	2617	1	84312	ENST00000552849.1	80345	ENSG00000100916	BRMS1L	BRMS1 like transcriptional repressor
3246	chr14	36320442	36320716	275	*	WT_Myt1l_Sample5_peak_8179	251	.	12.6765	28.9285	25.1606	256	Promoter (<=1kb)	14	36298564	36320637	22074	2	51562	ENST00000416007.9	0	ENSG00000151332	MBIP	MAP3K12 binding inhibitory protein 1
3247	chr14	36580967	36581372	406	*	WT_Myt1l_Sample5_peak_8183	167	.	7.8587	20.1104	16.7578	334	Promoter (1-2kb)	14	36580004	36582614	2611	2	26257	ENST00000258829.6	1242	ENSG00000136327	NKX2-8	NK2 homeobox 8
3248	chr14	37172054	37172578	525	*	WT_Myt1l_Sample5_peak_8186	181	.	10.0851	21.559	18.1327	274	Promoter (<=1kb)	14	36678431	37172423	493993	2	89874	ENST00000555449.5	0	ENSG00000183032	SLC25A21	solute carrier family 25 member 21
3249	chr14	37197815	37198087	273	*	WT_Myt1l_Sample5_peak_8187	101	.	7.6367	13.1359	10.165	563	Promoter (<=1kb)	14	37197913	37268718	70806	1	145282	ENST00000556615.5	0	ENSG00000151338	MIPOL1	mirror-image polydactyly 1
3250	chr14	37555589	37555820	232	*	WT_Myt1l_Sample5_peak_8188	29	.	4.22272	5.33636	2.91066	171	Distal Intergenic	14	37564047	37579125	15079	1	145282	ENST00000554829.1	-8227	ENSG00000151338	MIPOL1	mirror-image polydactyly 1
3251	chr14	38255587	38255832	246	*	WT_Myt1l_Sample5_peak_8191	86	.	7.12794	11.5527	8.67411	276	Promoter (<=1kb)	14	38254000	38256093	2094	2	161198	ENST00000342213.3	261	ENSG00000176435	CLEC14A	C-type lectin domain containing 14A
3252	chr14	39103231	39103492	262	*	WT_Myt1l_Sample5_peak_8196	202	.	9.74669	23.7669	20.233	544	Promoter (<=1kb)	14	39031919	39103235	71317	2	10484	ENST00000307712.11	0	ENSG00000100934	SEC23A	SEC23 homolog A, COPII coat complex component
3253	chr14	39266789	39267531	743	*	WT_Myt1l_Sample5_peak_8200	291	.	11.7755	33.0925	29.1682	264	Promoter (<=1kb)	14	39265703	39267061	1359	2	100288846	ENST00000605298.1	0	ENSG00000258940	MIA2-AS1	MIA2 antisense RNA 1
3254	chr14	39285844	39286032	189	*	WT_Myt1l_Sample5_peak_8201	76	.	6.68249	10.4917	7.67744	74	Intron (ENST00000553728.1/4253, intron 8 of 27)	14	39276226	39350645	74420	1	4253	ENST00000553352.1	9618	ENSG00000150527	MIA2	MIA SH3 domain ER export factor 2
3255	chr14	39432232	39432840	609	*	WT_Myt1l_Sample5_peak_8203	257	.	8.346	29.5569	25.7638	946	Promoter (<=1kb)	14	39432607	39493518	60912	1	105370461	ENST00000662464.1	0	NA	LOC105370461	uncharacterized LOC105370461
3256	chr14	41606672	41607036	365	*	WT_Myt1l_Sample5_peak_8207	70	.	4.73485	9.87213	7.09544	197	Promoter (<=1kb)	14	41606876	41904549	297674	1	145581	ENST00000298119.9	0	ENSG00000165379	LRFN5	leucine rich repeat and fibronectin type III domain containing 5
3257	chr14	44897091	44897722	632	*	WT_Myt1l_Sample5_peak_8216	380	.	14.0078	42.2118	38.0343	327	Promoter (<=1kb)	14	44897275	44907257	9983	1	122525	ENST00000325192.8	0	ENSG00000179476	C14orf28	chromosome 14 open reading frame 28
3258	chr14	45134238	45134571	334	*	WT_Myt1l_Sample5_peak_8220	281	.	10.9061	31.9958	28.1096	203	Promoter (<=1kb)	14	45115599	45134481	18883	2	2287	ENST00000396062.4	0	ENSG00000100442	FKBP3	FKBP prolyl isomerase 3
3259	chr14	45253211	45253444	234	*	WT_Myt1l_Sample5_peak_8222	138	.	9.50113	17.0454	13.8551	120	Promoter (<=1kb)	14	45232573	45253402	20830	2	55320	ENST00000627697.1	0	ENSG00000129534	MIS18BP1	MIS18 binding protein 1
3260	chr14	49598684	49599155	472	*	WT_Myt1l_Sample5_peak_8230	173	.	8.1796	20.7593	17.3732	433	Promoter (<=1kb)	14	49598761	49614670	15910	1	122769	ENST00000318317.8	0	ENSG00000165501	LRR1	leucine rich repeat protein 1
3261	chr14	49620392	49621447	1056	*	WT_Myt1l_Sample5_peak_8231	348	.	10.6459	38.9153	34.814	713	Promoter (<=1kb)	14	49620799	49623481	2683	1	4247	ENST00000305386.4	0	ENSG00000168282	MGAT2	alpha-1,6-mannosyl-glycoprotein 2-beta-N-acetylglucosaminyltransferase
3262	chr14	49633746	49634495	750	*	WT_Myt1l_Sample5_peak_8232	264	.	7.84589	30.2583	26.438	679	Promoter (<=1kb)	14	49625174	49635230	10057	2	55172	ENST00000406043.3	735	ENSG00000165506	DNAAF2	dynein axonemal assembly factor 2
3263	chr14	49862678	49862970	293	*	WT_Myt1l_Sample5_peak_8238	178	.	8.68249	21.2201	17.811	172	Promoter (<=1kb)	14	49861176	49862864	1689	2	105378179	ENST00000655317.1	0	NA	LOC105378179	uncharacterized LOC105378179
3264	chr14	49868035	49868381	347	*	WT_Myt1l_Sample5_peak_8239	252	.	12.0025	29.0267	25.2554	272	Distal Intergenic	14	49861176	49864326	3151	2	105378179	ENST00000635177.1	-3709	NA	LOC105378179	uncharacterized LOC105378179
3265	chr14	50116360	50116657	298	*	WT_Myt1l_Sample5_peak_8242	115	.	8.01814	14.6052	11.5506	237	Promoter (<=1kb)	14	50108632	50116477	7846	2	79609	ENST00000569518.5	0	ENSG00000100483	VCPKMT	valosin containing protein lysine methyltransferase
3266	chr14	50231518	50231870	353	*	WT_Myt1l_Sample5_peak_8243	216	.	9.36582	25.2989	21.693	684	Promoter (<=1kb)	14	50117130	50231578	114449	2	6655	ENST00000216373.10	0	ENSG00000100485	SOS2	SOS Ras/Rho guanine nucleotide exchange factor 2
3267	chr14	50312098	50312518	421	*	WT_Myt1l_Sample5_peak_8244	293	.	10.3578	33.2916	29.3611	617	Promoter (<=1kb)	14	50312324	50322892	10569	1	27109	ENST00000426751.7	0	ENSG00000125375	DMAC2L	distal membrane arm assembly component 2 like
3268	chr14	50560151	50560802	652	*	WT_Myt1l_Sample5_peak_8247	241	.	10.3627	27.853	24.1321	272	Promoter (<=1kb)	14	50560287	50591048	30762	1	51062	ENST00000557735.1	0	ENSG00000198513	ATL1	atlastin GTPase 1
3269	chr14	50668116	50668610	495	*	WT_Myt1l_Sample5_peak_8248	200	.	9.65857	23.6038	20.0774	589	Promoter (<=1kb)	14	50633580	50668306	34727	2	60485	ENST00000324679.5	0	ENSG00000151748	SAV1	salvador family WW domain containing protein 1
3270	chr14	51094927	51095650	724	*	WT_Myt1l_Sample5_peak_8254	255	.	7.68897	29.2885	25.5069	641	Promoter (<=1kb)	14	50975266	51095105	119840	2	114088	ENST00000684578.1	0	ENSG00000100505	TRIM9	tripartite motif containing 9
3271	chr14	51240097	51240493	397	*	WT_Myt1l_Sample5_peak_8256	266	.	12.8121	30.4375	26.6107	219	Promoter (<=1kb)	14	51240162	51245851	5690	1	81542	ENST00000555574.1	0	ENSG00000139921	TMX1	thioredoxin related transmembrane protein 1
3272	chr14	51651553	51652549	997	*	WT_Myt1l_Sample5_peak_8257	286	.	10.3041	32.5629	28.6569	921	Promoter (<=1kb)	14	51651858	51730727	78870	1	122786	ENST00000395718.6	0	ENSG00000139926	FRMD6	FERM domain containing 6
3273	chr14	52314446	52314791	346	*	WT_Myt1l_Sample5_peak_8266	75	.	5.71427	10.334	7.5291	579	Promoter (<=1kb)	14	52314312	52328598	14287	1	5732	ENST00000245457.6	134	ENSG00000125384	PTGER2	prostaglandin E receptor 2
3274	chr14	52552286	52553027	742	*	WT_Myt1l_Sample5_peak_8267	213	.	7.38206	24.9471	21.3577	954	Promoter (<=1kb)	14	52552836	52637713	84878	1	283554	ENST00000321662.11	0	ENSG00000180998	GPR137C	G protein-coupled receptor 137C
3275	chr14	52695177	52695996	820	*	WT_Myt1l_Sample5_peak_8268	259	.	10.7172	29.7601	25.9588	545	Promoter (<=1kb)	14	52639915	52695558	55644	2	30001	ENST00000395686.8	0	ENSG00000197930	ERO1A	endoplasmic reticulum oxidoreductase 1 alpha
3276	chr14	52729995	52730431	437	*	WT_Myt1l_Sample5_peak_8270	258	.	10.6594	29.6458	25.8489	504	Promoter (<=1kb)	14	52730166	52774989	44824	1	6815	ENST00000354586.5	0	ENSG00000198252	STYX	serine/threonine/tyrosine interacting protein
3277	chr14	52791107	52791799	693	*	WT_Myt1l_Sample5_peak_8271	262	.	11.2184	30.1121	26.2967	371	Promoter (<=1kb)	14	52791756	52930185	138430	1	105370500	ENST00000654071.1	0	ENSG00000285664	LOC105370500	uncharacterized LOC105370500
3278	chr14	53152854	53153217	364	*	WT_Myt1l_Sample5_peak_8274	240	.	9.46689	27.7852	24.0673	752	Promoter (<=1kb)	14	53036745	53153098	116354	2	80821	ENST00000612692.4	0	ENSG00000100523	DDHD1	DDHD domain containing 1
3279	chr14	54396815	54397154	340	*	WT_Myt1l_Sample5_peak_8282	145	.	7.43756	17.7968	14.5663	323	Promoter (<=1kb)	14	54396849	54417951	21103	1	1033	ENST00000555837.5	0	ENSG00000100526	CDKN3	cyclin dependent kinase inhibitor 3
3280	chr14	54441054	54441403	350	*	WT_Myt1l_Sample5_peak_8283	243	.	11.1274	28.0809	24.3504	319	Promoter (<=1kb)	14	54423561	54441374	17814	2	10175	ENST00000216416.9	0	ENSG00000100528	CNIH1	cornichon family AMPA receptor auxiliary protein 1
3281	chr14	54509702	54509941	240	*	WT_Myt1l_Sample5_peak_8285	152	.	8.63794	18.5322	15.2619	115	Promoter (<=1kb)	14	54509812	54538281	28470	1	10668	ENST00000554791.5	0	ENSG00000100532	CGRRF1	cell growth regulator with ring finger domain 1
3282	chr14	55026992	55027424	433	*	WT_Myt1l_Sample5_peak_8293	277	.	11.7007	31.6611	27.7885	444	Promoter (<=1kb)	14	54938949	55027099	88151	2	11169	ENST00000360586.8	0	ENSG00000198554	WDHD1	WD repeat and HMG-box DNA binding protein 1
3283	chr14	55051531	55052025	495	*	WT_Myt1l_Sample5_peak_8294	305	.	11.5102	34.5015	30.5304	362	Promoter (<=1kb)	14	55051647	55063025	11379	1	93487	ENST00000554364.1	0	ENSG00000168175	MAPK1IP1L	mitogen-activated protein kinase 1 interacting protein 1 like
3284	chr14	55271259	55271583	325	*	WT_Myt1l_Sample5_peak_8297	218	.	10.355	25.4634	21.8501	224	Promoter (<=1kb)	14	55262222	55271310	9089	2	105370509	ENST00000660805.1	0	NA	FBXO34-AS1	FBXO34 antisense RNA 1
3285	chr14	55579921	55580736	816	*	WT_Myt1l_Sample5_peak_8299	205	.	8.79866	24.1389	20.5868	102	Promoter (<=1kb)	14	55496786	55580115	83330	2	100129075	ENST00000554558.6	0	ENSG00000186615	KTN1-AS1	KTN1 antisense RNA 1
3286	chr14	57268446	57269201	756	*	WT_Myt1l_Sample5_peak_8310	374	.	12.9879	41.5675	37.4044	395	Promoter (<=1kb)	14	57200507	57268905	68399	2	10640	ENST00000621441.5	0	ENSG00000070367	EXOC5	exocyst complex component 5
3287	chr14	57390328	57390735	408	*	WT_Myt1l_Sample5_peak_8312	284	.	9.96269	32.3967	28.4962	621	Promoter (<=1kb)	14	57390544	57410330	19787	1	122830	ENST00000555166.5	0	ENSG00000139977	NAA30	N-alpha-acetyltransferase 30, NatC catalytic subunit
3288	chr14	57865549	57865820	272	*	WT_Myt1l_Sample5_peak_8313	144	.	9.05254	17.7241	14.4972	466	Promoter (<=1kb)	14	57563920	57866092	302173	2	341880	ENST00000556826.6	272	ENSG00000151812	SLC35F4	solute carrier family 35 member F4
3289	chr14	58151970	58152398	429	*	WT_Myt1l_Sample5_peak_8314	304	.	11.1547	34.4017	30.4335	374	Promoter (<=1kb)	14	58000761	58152213	151453	2	145407	ENST00000267485.7	0	ENSG00000139971	ARMH4	armadillo like helical domain containing 4
3290	chr14	58199908	58200354	447	*	WT_Myt1l_Sample5_peak_8315	349	.	12.4467	39.0745	34.9696	211	Promoter (<=1kb)	14	58200080	58234760	34681	1	55860	ENST00000545307.6	0	ENSG00000131966	ACTR10	actin related protein 10
3291	chr14	58244714	58244964	251	*	WT_Myt1l_Sample5_peak_8316	110	.	7.17411	14.0777	11.0533	311	Promoter (<=1kb)	14	58244843	58272004	27162	1	5684	ENST00000216455.9	0	ENSG00000100567	PSMA3	proteasome 20S subunit alpha 3
3292	chr14	58297904	58298263	360	*	WT_Myt1l_Sample5_peak_8317	214	.	7.23638	25.0374	21.4439	427	Promoter (<=1kb)	14	58139101	58298139	159039	2	145407	ENST00000554218.1	0	ENSG00000139971	ARMH4	armadillo like helical domain containing 4
3293	chr14	58638212	58638671	460	*	WT_Myt1l_Sample5_peak_8322	181	.	8.32478	21.5689	18.1419	517	Promoter (<=1kb)	14	58638179	58647170	8992	1	51339	ENST00000335867.4	33	ENSG00000165617	DACT1	dishevelled binding antagonist of beta catenin 1
3294	chr14	59464627	59465345	719	*	WT_Myt1l_Sample5_peak_8327	232	.	10.1795	26.9028	23.2247	360	Promoter (<=1kb)	14	59429022	59465341	36320	2	64582	ENST00000481661.1	0	ENSG00000181619	GPR135	G protein-coupled receptor 135
3295	chr14	59483787	59484413	627	*	WT_Myt1l_Sample5_peak_8328	361	.	11.7703	40.2844	36.1501	558	Promoter (<=1kb)	14	59472606	59484408	11803	2	112849	ENST00000247194.9	0	ENSG00000126790	L3HYPDH	trans-L-3-hydroxyproline dehydratase
3296	chr14	59870345	59870922	578	*	WT_Myt1l_Sample5_peak_8334	290	.	12.0526	32.9743	29.0543	375	Promoter (<=1kb)	14	59595983	59870776	274794	2	6252	ENST00000267484.10	0	ENSG00000139970	RTN1	reticulon 1
3297	chr14	59919763	59920113	351	*	WT_Myt1l_Sample5_peak_8335	95	.	6.72777	12.4596	9.52731	664	Promoter (<=1kb)	14	59919781	59959979	40199	1	341883	ENST00000454474.2	0	ENSG00000131951	LRRC9	leucine rich repeat containing 9
3298	chr14	60091983	60092284	302	*	WT_Myt1l_Sample5_peak_8337	503	.	15.4176	54.7225	50.3364	296	Promoter (<=1kb)	14	60092186	60114980	22795	1	64430	ENST00000555569.1	0	ENSG00000126773	PCNX4	pecanex 4
3299	chr14	60165145	60165521	377	*	WT_Myt1l_Sample5_peak_8338	235	.	11.7043	27.26	23.5654	202	Promoter (<=1kb)	14	60144119	60165398	21280	2	51635	ENST00000557185.6	0	ENSG00000100612	DHRS7	dehydrogenase/reductase 7
3300	chr14	60514972	60515195	224	*	WT_Myt1l_Sample5_peak_8341	106	.	7.66861	13.6004	10.603	200	Promoter (<=1kb)	14	60478357	60515543	37187	2	317761	ENST00000556799.1	348	ENSG00000179008	C14orf39	chromosome 14 open reading frame 39
3301	chr14	60657019	60657214	196	*	WT_Myt1l_Sample5_peak_8344	43	.	4.64778	6.92149	4.3518	321	Promoter (1-2kb)	14	60644696	60658259	13564	2	6495	ENST00000554986.2	1045	ENSG00000126778	SIX1	SIX homeobox 1
3302	chr14	60980909	60981374	466	*	WT_Myt1l_Sample5_peak_8349	194	.	9.9436	22.9903	19.4933	453	Promoter (<=1kb)	14	60981114	61083712	102599	1	145389	ENST00000354886.6	0	ENSG00000139974	SLC38A6	solute carrier family 38 member 6
3303	chr14	61695265	61695777	513	*	WT_Myt1l_Sample5_peak_8353	215	.	8.28796	25.1633	21.5637	470	Promoter (<=1kb)	14	61695513	61721824	26312	1	3091	ENST00000557446.5	0	ENSG00000100644	HIF1A	hypoxia inducible factor 1 subunit alpha
3304	chr14	61762259	61762623	365	*	WT_Myt1l_Sample5_peak_8354	283	.	13.1212	32.2821	28.3848	250	Promoter (<=1kb)	14	61762420	61796428	34009	1	6617	ENST00000216294.5	0	ENSG00000023608	SNAPC1	small nuclear RNA activating complex polypeptide 1
3305	chr14	62117226	62117484	259	*	WT_Myt1l_Sample5_peak_8356	158	.	9.00185	19.1655	15.8621	203	Promoter (<=1kb)	14	62117346	62128397	11052	1	646113	ENST00000637212.1	0	NA	LINC00643	long intergenic non-protein coding RNA 643
3306	chr14	63045421	63046055	635	*	WT_Myt1l_Sample5_peak_8358	166	.	8.56368	19.9459	16.6015	360	Promoter (<=1kb)	14	62699464	63045458	345995	2	27133	ENST00000322893.12	0	ENSG00000140015	KCNH5	potassium voltage-gated channel subfamily H member 5
3307	chr14	63165957	63166162	206	*	WT_Myt1l_Sample5_peak_8361	71	.	6.10898	9.90621	7.12766	179	Intron (ENST00000654636.1/105370531, intron 1 of 3)	14	63122888	63178190	55303	2	105370531	ENST00000654636.1	12028	ENSG00000259093	LOC105370531	uncharacterized LOC105370531
3308	chr14	63641716	63642054	339	*	WT_Myt1l_Sample5_peak_8366	273	.	11.1582	31.2493	27.3909	159	Promoter (<=1kb)	14	63642035	63665593	23559	1	105370532	ENST00000665010.1	0	ENSG00000274015	LOC105370532	uncharacterized LOC105370532
3309	chr14	63727853	63728191	339	*	WT_Myt1l_Sample5_peak_8367	268	.	10.8888	30.7169	26.8793	608	Promoter (<=1kb)	14	63684216	63728065	43850	2	81537	ENST00000247225.7	0	ENSG00000126821	SGPP1	sphingosine-1-phosphate phosphatase 1
3310	chr14	63852921	63853204	284	*	WT_Myt1l_Sample5_peak_8369	161	.	8.02334	19.4339	16.1164	281	Promoter (<=1kb)	14	63852983	64226432	373450	1	23224	ENST00000358025.7	0	ENSG00000054654	SYNE2	spectrin repeat containing nuclear envelope protein 2
3311	chr14	64038027	64038438	412	*	WT_Myt1l_Sample5_peak_8370	94	.	7.39053	12.3447	9.41922	162	Intron (ENST00000358025.7/23224, intron 45 of 115)	14	64003024	64049279	46256	1	23224	ENST00000557005.1	35003	ENSG00000054654	SYNE2	spectrin repeat containing nuclear envelope protein 2
3312	chr14	64183465	64183657	193	*	WT_Myt1l_Sample5_peak_8371	69	.	6.17722	9.6773	6.91263	166	Intron (ENST00000358025.7/23224, intron 96 of 115)	14	64196754	64208945	12192	1	23224	ENST00000555241.5	-13097	ENSG00000054654	SYNE2	spectrin repeat containing nuclear envelope protein 2
3313	chr14	64465321	64465677	357	*	WT_Myt1l_Sample5_peak_8379	178	.	9.61695	21.3019	17.8891	196	Promoter (<=1kb)	14	64465499	64474503	9005	1	9495	ENST00000394718.4	0	ENSG00000179841	AKAP5	A-kinase anchoring protein 5
3314	chr14	64541773	64542149	377	*	WT_Myt1l_Sample5_peak_8381	46	.	4.87766	7.2903	4.69294	165	Promoter (1-2kb)	14	64540741	64543237	2497	1	3306	ENST00000247207.7	1032	ENSG00000126803	HSPA2	heat shock protein family A (Hsp70) member 2
3315	chr14	64986930	64987369	440	*	WT_Myt1l_Sample5_peak_8388	290	.	11.4008	32.9969	29.076	130	Promoter (<=1kb)	14	64987215	65027599	40385	1	2342	ENST00000555742.5	0	ENSG00000257365	FNTB	farnesyltransferase, CAAX box, beta
3316	chr14	65102137	65102566	430	*	WT_Myt1l_Sample5_peak_8389	298	.	11.5017	33.8404	29.8906	595	Promoter (<=1kb)	14	65006174	65102387	96214	2	4149	ENST00000341653.6	0	ENSG00000125952	MAX	MYC associated factor X
3317	chr14	65633342	65633786	445	*	WT_Myt1l_Sample5_peak_8395	50	.	5.32156	7.71434	5.08175	80	Promoter (2-3kb)	14	65636516	65721912	85397	1	2530	ENST00000557536.5	-2730	ENSG00000033170	FUT8	fucosyltransferase 8
3318	chr14	65693051	65693390	340	*	WT_Myt1l_Sample5_peak_8396	55	.	5.62734	8.20129	5.53628	136	Intron (ENST00000360689.9/2530, intron 7 of 10)	14	65636517	65721858	85342	1	2530	ENST00000554765.1	56534	ENSG00000033170	FUT8	fucosyltransferase 8
3319	chr14	66507870	66508423	554	*	WT_Myt1l_Sample5_peak_8402	442	.	10.9348	48.5525	44.2567	681	Promoter (<=1kb)	14	66508138	67059029	550892	1	10243	ENST00000459628.5	0	ENSG00000171723	GPHN	gephyrin
3320	chr14	67241154	67241766	613	*	WT_Myt1l_Sample5_peak_8406	307	.	11.5994	34.684	30.7068	530	Promoter (<=1kb)	14	67241342	67335798	94457	1	64398	ENST00000676464.1	0	ENSG00000072415	PALS1	protein associated with LIN7 1, MAGUK p55 family member
3321	chr14	67359875	67360252	378	*	WT_Myt1l_Sample5_peak_8408	203	.	9.52143	23.9106	20.3696	398	Promoter (<=1kb)	14	67350632	67360265	9634	2	51382	ENST00000555012.1	13	ENSG00000100554	ATP6V1D	ATPase H+ transporting V1 subunit D
3322	chr14	67533104	67533491	388	*	WT_Myt1l_Sample5_peak_8413	227	.	10.5245	26.3669	22.7118	340	Promoter (<=1kb)	14	67533290	67589612	56323	1	57475	ENST00000329153.10	0	ENSG00000054690	PLEKHH1	pleckstrin homology, MyTH4 and FERM domain containing H1
3323	chr14	67600043	67600366	324	*	WT_Myt1l_Sample5_peak_8415	112	.	7.5506	14.2743	11.2389	182	Promoter (<=1kb)	14	67581955	67600169	18215	2	5283	ENST00000561272.5	0	ENSG00000100564	PIGH	phosphatidylinositol glycan anchor biosynthesis class H
3324	chr14	67674423	67674969	547	*	WT_Myt1l_Sample5_peak_8417	344	.	11.8752	38.5339	34.4428	183	Promoter (<=1kb)	14	67647085	67674632	27548	2	10490	ENST00000554659.6	0	ENSG00000100568	VTI1B	vesicle transport through interaction with t-SNAREs 1B
3325	chr14	69611425	69612064	640	*	WT_Myt1l_Sample5_peak_8441	198	.	8.18507	23.3583	19.8442	371	Promoter (<=1kb)	14	69611596	69715144	103549	1	9766	ENST00000342745.5	0	ENSG00000100647	SUSD6	sushi domain containing 6
3326	chr14	69766906	69767248	343	*	WT_Myt1l_Sample5_peak_8442	159	.	8.4729	19.2619	15.9537	93	Promoter (<=1kb)	14	69767093	69771973	4881	1	6430	ENST00000394366.6	0	ENSG00000100650	SRSF5	serine and arginine rich splicing factor 5
3327	chr14	69879496	69879656	161	*	WT_Myt1l_Sample5_peak_8445	112	.	7.05881	14.3185	11.2809	154	Promoter (<=1kb)	14	69879426	70032366	152941	1	64093	ENST00000381280.4	70	ENSG00000198732	SMOC1	SPARC related modular calcium binding 1
3328	chr14	70477312	70477530	219	*	WT_Myt1l_Sample5_peak_8451	27	.	3.97592	5.13609	2.75364	88	Intron (ENST00000556646.1/ENST00000556646.1, intron 1 of 2)	14	70468881	70483756	14876	2	317760	ENST00000556964.1	6226	ENSG00000259158	ADAM20P1	ADAM metallopeptidase domain 20 pseudogene 1
3329	chr14	70547537	70547824	288	*	WT_Myt1l_Sample5_peak_8452	90	.	7.38977	11.9801	9.07552	436	Distal Intergenic	14	70522362	70535015	12654	2	8748	ENST00000652041.1	-12522	ENSG00000134007	ADAM20	ADAM metallopeptidase domain 20
3330	chr14	70808985	70809843	859	*	WT_Myt1l_Sample5_peak_8456	289	.	8.75935	32.8431	28.9279	1018	Promoter (<=1kb)	14	70809841	70815403	5563	1	100506411	ENST00000557691.2	0	ENSG00000259153	MAP3K9-DT	MAP3K9 divergent transcript
3331	chr14	70908221	70908578	358	*	WT_Myt1l_Sample5_peak_8459	205	.	8.54027	24.1318	20.5804	607	Promoter (<=1kb)	14	70907739	71110118	202380	1	22990	ENST00000439984.7	482	ENSG00000100731	PCNX1	pecanex 1
3332	chr14	71377440	71377615	176	*	WT_Myt1l_Sample5_peak_8462	29	.	4.22272	5.33636	2.91066	33	Intron (ENST00000553453.5/26037, intron 2 of 5)	14	71398337	71398407	71	1	319139	ENST00000384713.1	-20722	ENSG00000207444	SNORD56B	small nucleolar RNA, C/D box 56B
3333	chr14	71932232	71932674	443	*	WT_Myt1l_Sample5_peak_8463	89	.	7.30193	11.8363	8.94126	373	Promoter (<=1kb)	14	71932429	72566530	634102	1	9628	ENST00000553525.6	0	ENSG00000182732	RGS6	regulator of G protein signaling 6
3334	chr14	73026892	73027276	385	*	WT_Myt1l_Sample5_peak_8469	261	.	12.5304	29.9494	26.1405	182	Promoter (<=1kb)	14	72969451	73027106	57656	2	53349	ENST00000553891.5	0	ENSG00000165861	ZFYVE1	zinc finger FYVE-type containing 1
3335	chr14	73184595	73185196	602	*	WT_Myt1l_Sample5_peak_8473	62	.	5.34469	8.99678	6.27735	486	Intron (ENST00000357710.8/5663, intron 5 of 11)	14	73197710	73211853	14144	1	5663	ENST00000554995.1	-12514	ENSG00000080815	PSEN1	presenilin 1
3336	chr14	73458401	73458701	301	*	WT_Myt1l_Sample5_peak_8475	351	.	12.1924	39.2134	35.1046	782	Promoter (<=1kb)	14	73275107	73458617	183511	2	8650	ENST00000554546.5	0	ENSG00000133961	NUMB	NUMB endocytic adaptor protein
3337	chr14	73491029	73491252	224	*	WT_Myt1l_Sample5_peak_8476	121	.	8.15748	15.2847	12.1916	242	Promoter (<=1kb)	14	73490933	73493394	2462	1	79697	ENST00000304061.8	96	ENSG00000170468	RIOX1	ribosomal oxygenase 1
3338	chr14	73786935	73787205	271	*	WT_Myt1l_Sample5_peak_8485	84	.	5.44766	11.3209	8.45603	194	Promoter (<=1kb)	14	73715122	73787258	72137	2	91748	ENST00000394071.6	53	ENSG00000156030	MIDEAS	mitotic deacetylase associated SANT domain protein
3339	chr14	73950052	73950560	509	*	WT_Myt1l_Sample5_peak_8488	195	.	8.81489	23.0867	19.5849	206	Promoter (<=1kb)	14	73932276	73950094	17819	2	145483	ENST00000286544.5	0	ENSG00000156050	FAM161B	FAM161 centrosomal protein B
3340	chr14	74018761	74019560	800	*	WT_Myt1l_Sample5_peak_8489	198	.	8.97691	23.4098	19.8929	540	Promoter (<=1kb)	14	74019349	74066092	46744	1	80127	ENST00000394009.5	0	ENSG00000119636	BBOF1	basal body orientation factor 1
3341	chr14	74493192	74493989	798	*	WT_Myt1l_Sample5_peak_8497	316	.	10.597	35.6826	31.6743	410	Promoter (<=1kb)	14	74476192	74493307	17116	2	10577	ENST00000434013.6	0	ENSG00000119655	NPC2	NPC intracellular cholesterol transporter 2
3342	chr14	74881793	74882182	390	*	WT_Myt1l_Sample5_peak_8502	242	.	10.7202	27.9352	24.2105	460	Promoter (<=1kb)	14	74881891	74892947	11057	1	1743	ENST00000556460.5	0	ENSG00000119689	DLST	dihydrolipoamide S-succinyltransferase
3343	chr14	74994291	74994522	232	*	WT_Myt1l_Sample5_peak_8506	47	.	5.27841	7.39582	4.78487	212	Distal Intergenic	14	75002921	75012366	9446	1	8892	ENST00000266126.10	-8399	ENSG00000119718	EIF2B2	eukaryotic translation initiation factor 2B subunit beta
3344	chr14	75002604	75002888	285	*	WT_Myt1l_Sample5_peak_8507	266	.	11.7647	30.5026	26.6733	242	Promoter (<=1kb)	14	75002921	75012366	9446	1	8892	ENST00000266126.10	-33	ENSG00000119718	EIF2B2	eukaryotic translation initiation factor 2B subunit beta
3345	chr14	75258962	75259207	246	*	WT_Myt1l_Sample5_peak_8513	90	.	6.1729	11.905	9.00581	270	Intron (ENST00000553510.1/ENST00000553510.1, intron 1 of 1)	14	75278826	75280374	1549	1	2353	ENST00000554617.1	-19619	ENSG00000170345	FOS	Fos proto-oncogene, AP-1 transcription factor subunit
3346	chr14	75294170	75294413	244	*	WT_Myt1l_Sample5_peak_8516	144	.	7.39941	17.7215	14.4947	413	Promoter (<=1kb)	14	75294404	75296506	2103	1	731223	ENST00000561000.2	0	NA	LINC01220	long intergenic non-protein coding RNA 1220
3347	chr14	76151778	76151998	221	*	WT_Myt1l_Sample5_peak_8525	182	.	9.82096	21.657	18.2262	192	Promoter (<=1kb)	14	76151916	76202007	50092	1	55668	ENST00000554375.5	0	ENSG00000089916	GPATCH2L	G-patch domain containing 2 like
3348	chr14	76956486	76956738	253	*	WT_Myt1l_Sample5_peak_8533	153	.	7.84196	18.5844	15.311	162	Promoter (2-3kb)	14	76959636	76965304	5669	1	105370578	ENST00000692603.1	-2898	ENSG00000258602	LINC01629	long intergenic non-protein coding RNA 1629
3349	chr14	77097942	77098313	372	*	WT_Myt1l_Sample5_peak_8538	257	.	9.48442	29.5497	25.7571	277	Promoter (<=1kb)	14	77098311	77225462	127152	1	57156	ENST00000557752.1	0	ENSG00000165548	TMEM63C	transmembrane protein 63C
3350	chr14	77141318	77141690	373	*	WT_Myt1l_Sample5_peak_8539	189	.	7.96866	22.3667	18.9007	519	Promoter (<=1kb)	14	77131270	77141791	10522	2	283576	ENST00000319374.4	101	ENSG00000177108	ZDHHC22	zinc finger DHHC-type palmitoyltransferase 22
3351	chr14	77320905	77321299	395	*	WT_Myt1l_Sample5_peak_8543	341	.	9.91535	38.2668	34.1827	847	Promoter (<=1kb)	14	77320996	77331195	10200	1	2954	ENST00000361389.8	0	ENSG00000100577	GSTZ1	glutathione S-transferase zeta 1
3352	chr14	77377055	77377350	296	*	WT_Myt1l_Sample5_peak_8544	141	.	8.27802	17.4006	14.191	471	Promoter (<=1kb)	14	77335029	77377094	42066	2	283578	ENST00000216468.8	0	ENSG00000100580	TMED8	transmembrane p24 trafficking protein family member 8
3353	chr14	77498708	77499069	362	*	WT_Myt1l_Sample5_peak_8546	119	.	6.98398	15.0746	11.9937	468	Promoter (<=1kb)	14	77474394	77498816	24423	2	145501	ENST00000216481.10	0	ENSG00000100593	ISM2	isthmin 2
3354	chr14	77616424	77617026	603	*	WT_Myt1l_Sample5_peak_8547	199	.	8.75187	23.5001	19.9793	642	Promoter (<=1kb)	14	77505997	77616637	110641	2	9517	ENST00000216484.7	0	ENSG00000100596	SPTLC2	serine palmitoyltransferase long chain base subunit 2
3355	chr14	77800126	77800587	462	*	WT_Myt1l_Sample5_peak_8550	270	.	12.362	30.9417	27.095	123	Promoter (<=1kb)	14	77800135	77924512	124378	1	57143	ENST00000557501.5	0	ENSG00000063761	ADCK1	aarF domain containing kinase 1
3356	chr14	79279117	79279625	509	*	WT_Myt1l_Sample5_peak_8554	120	.	7.23559	15.0824	12.0009	325	Promoter (<=1kb)	14	79279339	79862478	583140	1	9369	ENST00000557594.5	0	ENSG00000021645	NRXN3	neurexin 3
3357	chr14	79314207	79314516	310	*	WT_Myt1l_Sample5_peak_8555	79	.	6.86193	10.7836	7.95051	198	Promoter (<=1kb)	14	79314051	79861959	547909	1	9369	ENST00000556003.1	156	ENSG00000021645	NRXN3	neurexin 3
3358	chr14	81170469	81170642	174	*	WT_Myt1l_Sample5_peak_8560	128	.	8.5708	15.967	12.8368	254	Promoter (<=1kb)	14	81052861	81170429	117569	2	101928462	ENST00000652775.1	-40	NA	LOC101928462	uncharacterized LOC101928462
3359	chr14	81221020	81221417	398	*	WT_Myt1l_Sample5_peak_8561	310	.	11.4609	35.044	31.0554	261	Promoter (<=1kb)	14	81221218	81222460	1243	1	101928504	ENST00000618431.1	0	NA	GTF2A1-AS1	GTF2A1 antisense RNA 1
3360	chr14	81436312	81436718	407	*	WT_Myt1l_Sample5_peak_8562	192	.	8.65861	22.7723	19.2864	880	Promoter (<=1kb)	14	81260652	81436465	175814	2	85439	ENST00000553821.3	0	ENSG00000140022	STON2	stonin 2
3361	chr14	81533621	81534080	460	*	WT_Myt1l_Sample5_peak_8563	264	.	11.9946	30.2831	26.4616	316	Promoter (<=1kb)	14	81471547	81533853	62307	2	6400	ENST00000336735.9	0	ENSG00000071537	SEL1L	SEL1L adaptor subunit of ERAD E3 ubiquitin ligase
3362	chr14	81623867	81624098	232	*	WT_Myt1l_Sample5_peak_8564	38	.	4.66865	6.43211	3.8994	138	Promoter (<=1kb)	14	81605347	81623086	17740	2	101928559	ENST00000670489.1	-781	ENSG00000258977	LINC01467	long intergenic non-protein coding RNA 1467
3363	chr14	81829701	81829833	133	*	WT_Myt1l_Sample5_peak_8565	38	.	4.75056	6.34364	3.81764	79	Intron (ENST00000554814.1/107984704, intron 3 of 3)	14	81743811	81840026	96216	1	107984704	ENST00000663748.1	85890	ENSG00000259035	LOC107984704	uncharacterized LOC107984704
3364	chr14	84399477	84399551	75	*	WT_Myt1l_Sample5_peak_8570	38	.	4.75056	6.34364	3.81764	111	Distal Intergenic	14	83906869	83915377	8509	2	102724338	ENST00000554142.2	-484100	ENSG00000258532	LINC02305	long intergenic non-protein coding RNA 2305
3365	chr14	87993086	87993255	170	*	WT_Myt1l_Sample5_peak_8580	108	.	8.10758	13.9048	10.8902	203	Promoter (<=1kb)	14	87933014	87993182	60169	2	2581	ENST00000261304.7	0	ENSG00000054983	GALC	galactosylceramidase
3366	chr14	88385557	88385976	420	*	WT_Myt1l_Sample5_peak_8582	279	.	12.5127	31.862	27.9812	470	Promoter (<=1kb)	14	88385638	88416844	31207	1	55812	ENST00000554168.5	0	ENSG00000042317	SPATA7	spermatogenesis associated 7
3367	chr14	88792505	88793115	611	*	WT_Myt1l_Sample5_peak_8588	182	.	9.4938	21.633	18.203	858	Promoter (<=1kb)	14	88612431	88792953	180523	2	161436	ENST00000554922.6	0	ENSG00000165521	EML5	EMAP like 5
3368	chr14	88824696	88824989	294	*	WT_Myt1l_Sample5_peak_8589	192	.	9.81312	22.7578	19.2728	713	Promoter (<=1kb)	14	88824739	88877956	53218	1	123016	ENST00000554686.5	0	ENSG00000165533	TTC8	tetratricopeptide repeat domain 8
3369	chr14	89360769	89361701	933	*	WT_Myt1l_Sample5_peak_8593	302	.	10.4778	34.1742	30.2135	754	Intron (ENST00000662923.1/101928817, intron 1 of 1)	14	89349533	89351321	1789	2	1112	ENST00000557261.1	-9448	ENSG00000053254	FOXN3	forkhead box N3
3370	chr14	90060450	90060812	363	*	WT_Myt1l_Sample5_peak_8601	102	.	6.45	13.2219	10.2457	335	Promoter (1-2kb)	14	90061994	90185853	123860	1	56659	ENST00000282146.5	-1182	ENSG00000152315	KCNK13	potassium two pore domain channel subfamily K member 13
3371	chr14	90383148	90383353	206	*	WT_Myt1l_Sample5_peak_8606	222	.	9.35193	25.8356	22.2058	340	Distal Intergenic	14	90396502	90404496	7995	1	801	ENST00000557020.5	-13149	ENSG00000198668	CALM1	calmodulin 1
3372	chr14	90758275	90758609	335	*	WT_Myt1l_Sample5_peak_8611	218	.	10.355	25.4634	21.8501	396	Exon (ENST00000663297.1/ENST00000663297.1, exon 1 of 2)	14	90772650	90780796	8147	2	145567	ENST00000557187.1	22187	ENSG00000165914	TTC7B	tetratricopeptide repeat domain 7B
3373	chr14	91060613	91061012	400	*	WT_Myt1l_Sample5_peak_8614	252	.	9.01318	29.0331	25.2616	776	Promoter (<=1kb)	14	91060832	91167378	106547	1	80017	ENST00000522837.5	0	ENSG00000133943	DGLUCY	D-glutamate cyclase
3374	chr14	91293089	91293556	468	*	WT_Myt1l_Sample5_peak_8620	168	.	8.15675	20.2018	16.8448	390	Promoter (2-3kb)	14	91288732	91291071	2340	2	440193	ENST00000555995.1	-2018	ENSG00000015133	CCDC88C	coiled-coil domain containing 88C
3375	chr14	91574042	91574400	359	*	WT_Myt1l_Sample5_peak_8623	128	.	8.28709	15.9645	12.8344	326	Exon (ENST00000623187.1/ENST00000623187.1, exon 1 of 1)	14	91589579	91592552	2974	2	79820	ENST00000556429.1	18152	ENSG00000133962	CATSPERB	cation channel sperm associated auxiliary subunit beta
3376	chr14	91836373	91836623	251	*	WT_Myt1l_Sample5_peak_8625	108	.	8.0693	13.8421	10.8307	265	Promoter (<=1kb)	14	91780179	91836440	56262	2	123036	ENST00000340892.9	0	ENSG00000165929	TC2N	tandem C2 domains, nuclear
3377	chr14	92106359	92106741	383	*	WT_Myt1l_Sample5_peak_8628	200	.	9.62955	23.5499	20.0266	377	Promoter (<=1kb)	14	92049611	92106580	56970	2	4287	ENST00000647161.1	0	ENSG00000066427	ATXN3	ataxin 3
3378	chr14	92323510	92323709	200	*	WT_Myt1l_Sample5_peak_8632	78	.	6.13037	10.6678	7.84281	175	Promoter (<=1kb)	14	92323193	92496251	173059	1	123041	ENST00000531433.5	317	ENSG00000140090	SLC24A4	solute carrier family 24 member 4
3379	chr14	92748419	92748715	297	*	WT_Myt1l_Sample5_peak_8636	72	.	5.93891	9.98376	7.20043	274	Promoter (<=1kb)	14	92703807	92748612	44806	2	5641	ENST00000555699.5	0	ENSG00000100600	LGMN	legumain
3380	chr14	92793993	92794411	419	*	WT_Myt1l_Sample5_peak_8637	178	.	9.27999	21.2509	17.8403	234	Promoter (<=1kb)	14	92794305	92839947	45643	1	9950	ENST00000163416.7	0	ENSG00000066455	GOLGA5	golgin A5
3381	chr14	93184511	93185178	668	*	WT_Myt1l_Sample5_peak_8644	280	.	10.8784	31.9389	28.0551	304	Promoter (<=1kb)	14	93184951	93187086	2136	1	26175	ENST00000283534.4	0	ENSG00000153485	TMEM251	transmembrane protein 251
3382	chr14	93206977	93207617	641	*	WT_Myt1l_Sample5_peak_8645	276	.	11.2822	31.4924	27.6259	580	Promoter (<=1kb)	14	93207241	93218557	11317	1	55148	ENST00000554232.5	0	ENSG00000012963	UBR7	ubiquitin protein ligase E3 component n-recognin 7
3383	chr14	94174066	94174349	284	*	WT_Myt1l_Sample5_peak_8654	201	.	9.12061	23.6939	20.1633	444	Promoter (<=1kb)	14	94174312	94230714	56403	1	57718	ENST00000555690.5	0	ENSG00000119698	PPP4R4	protein phosphatase 4 regulatory subunit 4
3384	chr14	95534623	95535155	533	*	WT_Myt1l_Sample5_peak_8659	196	.	7.64828	23.1487	19.6441	846	Promoter (<=1kb)	14	95521958	95534642	12685	2	283596	ENST00000667310.2	0	ENSG00000247092	SNHG10	small nucleolar RNA host gene 10
3385	chr14	96039470	96039806	337	*	WT_Myt1l_Sample5_peak_8663	100	.	6.32276	12.9878	10.0253	102	Promoter (<=1kb)	14	96039384	96086809	47426	1	56967	ENST00000553782.1	86	ENSG00000227051	C14orf132	chromosome 14 open reading frame 132
3386	chr14	96363122	96363863	742	*	WT_Myt1l_Sample5_peak_8665	444	.	12.2307	48.766	44.4656	853	Promoter (<=1kb)	14	96363452	96387286	23835	1	51527	ENST00000438650.5	0	ENSG00000100744	GSKIP	GSK3B interacting protein
3387	chr14	96391830	96392121	292	*	WT_Myt1l_Sample5_peak_8666	312	.	12.2068	35.2436	31.2478	540	Promoter (<=1kb)	14	96392128	96489427	97300	1	122481	ENST00000267584.9	-7	ENSG00000140057	AK7	adenylate kinase 7
3388	chr14	96502026	96502501	476	*	WT_Myt1l_Sample5_peak_8667	333	.	11.6778	37.4511	33.3896	276	Promoter (<=1kb)	14	96502376	96537901	35526	1	10914	ENST00000618976.2	0	ENSG00000090060	PAPOLA	poly(A) polymerase alpha
3389	chr14	97033234	97033524	291	*	WT_Myt1l_Sample5_peak_8671	49	.	5.25023	7.60135	4.9766	194	Distal Intergenic	14	96942576	96946074	3499	1	145249	ENST00000435624.3	90658	NA	LINC00618	long intergenic non-protein coding RNA 618
3390	chr14	99274632	99274832	201	*	WT_Myt1l_Sample5_peak_8678	50	.	4.25503	7.67432	5.04488	85	Promoter (2-3kb)	14	99169287	99272197	102911	2	64919	ENST00000357195.8	-2435	ENSG00000127152	BCL11B	BAF chromatin remodeling complex subunit BCL11B
3391	chr14	99480839	99481378	540	*	WT_Myt1l_Sample5_peak_8679	144	.	6.70745	17.6606	14.4373	749	Promoter (<=1kb)	14	99397748	99480859	83112	2	84193	ENST00000331768.10	0	ENSG00000183576	SETD3	SET domain containing 3, actin histidine methyltransferase
3392	chr14	99684015	99684314	300	*	WT_Myt1l_Sample5_peak_8682	252	.	8.33441	28.9926	25.2224	212	Promoter (<=1kb)	14	99684298	99727301	43004	1	10858	ENST00000261835.8	0	ENSG00000036530	CYP46A1	cytochrome P450 family 46 subfamily A member 1
3393	chr14	99793015	99793618	604	*	WT_Myt1l_Sample5_peak_8686	200	.	9.35998	23.6031	20.0769	409	Promoter (<=1kb)	14	99793343	99941537	148195	1	2009	ENST00000334192.8	0	ENSG00000066629	EML1	EMAP like 1
3394	chr14	99927902	99928236	335	*	WT_Myt1l_Sample5_peak_8687	701	.	20.7254	74.7678	70.1962	161	Intron (ENST00000327921.13/2009, intron 18 of 22)	14	99936167	99940174	4008	1	2009	ENST00000553313.1	-7931	ENSG00000066629	EML1	EMAP like 1
3395	chr14	100192888	100193161	274	*	WT_Myt1l_Sample5_peak_8691	93	.	6.17838	12.3154	9.39143	136	Distal Intergenic	14	100143957	100159645	15689	2	123099	ENST00000305631.7	-33243	ENSG00000168350	DEGS2	delta 4-desaturase, sphingolipid 2
3396	chr14	100238555	100238646	92	*	WT_Myt1l_Sample5_peak_8693	40	.	3.61584	6.63927	4.0904	71	Promoter (<=1kb)	14	100239144	100282788	43645	1	7528	ENST00000262238.10	-498	ENSG00000100811	YY1	YY1 transcription factor
3397	chr14	100306361	100306752	392	*	WT_Myt1l_Sample5_peak_8697	206	.	6.76527	24.1692	20.6162	244	Promoter (<=1kb)	14	100291116	100306444	15329	2	123096	ENST00000359232.8	0	ENSG00000197119	SLC25A29	solute carrier family 25 member 29
3398	chr14	100376208	100376636	429	*	WT_Myt1l_Sample5_peak_8698	151	.	7.73679	18.3815	15.1192	517	Promoter (<=1kb)	14	100333802	100376335	42534	2	7453	ENST00000358655.8	0	ENSG00000140105	WARS1	tryptophanyl-tRNA synthetase 1
3399	chr14	101038225	101038663	439	*	WT_Myt1l_Sample5_peak_8705	476	.	15.2297	52.0451	47.6951	190	Promoter (1-2kb)	14	101039690	101039755	66	1	442913	ENST00000607441.3	-1027	ENSG00000283279	MIR376C	microRNA 376c
3400	chr14	101948042	101948339	298	*	WT_Myt1l_Sample5_peak_8721	171	.	7.1527	20.5205	17.1469	470	Exon (ENST00000690320.1/ENST00000690320.1, exon 1 of 1)	14	101964573	102004683	40111	1	1778	ENST00000680001.1	-16234	ENSG00000197102	DYNC1H1	dynein cytoplasmic 1 heavy chain 1
3401	chr14	101964332	101964698	367	*	WT_Myt1l_Sample5_peak_8722	301	.	9.69695	34.1362	30.1769	395	Promoter (<=1kb)	14	101964573	102004683	40111	1	1778	ENST00000680001.1	0	ENSG00000197102	DYNC1H1	dynein cytoplasmic 1 heavy chain 1
3402	chr14	102362951	102363383	433	*	WT_Myt1l_Sample5_peak_8731	221	.	9.90784	25.7931	22.165	319	Promoter (<=1kb)	14	102363061	102425272	62212	1	9895	ENST00000561228.1	0	ENSG00000196663	TECPR2	tectonin beta-propeller repeat containing 2
3403	chr14	102509838	102510077	240	*	WT_Myt1l_Sample5_peak_8734	102	.	5.16794	13.2652	10.2866	329	Promoter (<=1kb)	14	102506876	102509799	2924	2	122416	ENST00000560748.5	-39	ENSG00000156381	ANKRD9	ankyrin repeat domain 9
3404	chr14	102677244	102677693	450	*	WT_Myt1l_Sample5_peak_8738	125	.	7.58588	15.7055	12.5894	689	Intron (ENST00000262241.7/23186, intron 2 of 11)	14	102710742	102714452	3711	1	23186	ENST00000558495.1	-33049	ENSG00000089902	RCOR1	REST corepressor 1
3405	chr14	103333696	103334311	616	*	WT_Myt1l_Sample5_peak_8752	144	.	6.496	17.6247	14.4033	552	Promoter (<=1kb)	14	103334189	103336178	1990	1	1983	ENST00000559249.5	0	ENSG00000100664	EIF5	eukaryotic translation initiation factor 5
3406	chr14	103385224	103385594	371	*	WT_Myt1l_Sample5_peak_8754	287	.	10.0694	32.6404	28.7319	697	Promoter (<=1kb)	14	103385377	103503820	118444	1	4140	ENST00000678179.1	0	ENSG00000075413	MARK3	microtubule affinity regulating kinase 3
3407	chr14	103562596	103563172	577	*	WT_Myt1l_Sample5_peak_8758	193	.	8.16571	22.7963	19.3093	889	Promoter (<=1kb)	14	103562962	103685924	122963	1	3831	ENST00000472726.3	0	ENSG00000126214	KLC1	kinesin light chain 1
3408	chr14	103629094	103629412	319	*	WT_Myt1l_Sample5_peak_8759	161	.	7.10997	19.479	16.1594	476	Promoter (<=1kb)	14	103629177	103714249	85073	1	3831	ENST00000348520.10	0	ENSG00000126214	KLC1	kinesin light chain 1
3409	chr14	103715502	103716081	580	*	WT_Myt1l_Sample5_peak_8761	246	.	8.12318	28.4381	24.6917	337	Promoter (<=1kb)	14	103697617	103715504	17888	2	7517	ENST00000352127.11	0	ENSG00000126215	XRCC3	X-ray repair cross complementing 3
3410	chr14	103847418	103847819	402	*	WT_Myt1l_Sample5_peak_8762	221	.	7.90892	25.8107	22.1817	512	Promoter (<=1kb)	14	103847721	103858049	10329	1	145216	ENST00000556586.1	0	ENSG00000258735	PPP1R13B-DT	PPP1R13B divergent transcript
3411	chr14	103896555	103896792	238	*	WT_Myt1l_Sample5_peak_8763	162	.	7.84687	19.5868	16.2612	176	Distal Intergenic	14	103854366	103880111	25746	2	105370690	ENST00000555967.1	-16444	NA	LOC105370690	uncharacterized LOC105370690
3412	chr14	104752779	104753169	391	*	WT_Myt1l_Sample5_peak_8779	251	.	8.12522	28.968	25.1986	224	Promoter (<=1kb)	14	104753147	104757479	4333	1	10572	ENST00000535554.4	0	ENSG00000184990	SIVA1	SIVA1 apoptosis inducing factor
3413	chr14	104815871	104816498	628	*	WT_Myt1l_Sample5_peak_8782	249	.	8.87063	28.6954	24.9376	301	Distal Intergenic	14	104821201	104823718	2518	1	196872	ENST00000555578.1	-4703	ENSG00000258701	LINC00638	long intergenic non-protein coding RNA 638
3414	chr14	104905538	104906047	510	*	WT_Myt1l_Sample5_peak_8787	40	.	4.30206	6.63078	4.08281	186	Distal Intergenic	14	104893934	104895059	1126	1	283638	ENST00000251181.8	11604	ENSG00000099814	CEP170B	centrosomal protein 170B
3415	chr14	104906297	104906902	606	*	WT_Myt1l_Sample5_peak_8788	124	.	7.25193	15.5688	12.4604	361	Distal Intergenic	14	104893934	104895059	1126	1	283638	ENST00000251181.8	12363	ENSG00000099814	CEP170B	centrosomal protein 170B
3416	chr14	105020925	105021376	452	*	WT_Myt1l_Sample5_peak_8793	266	.	8.90565	30.4482	26.6211	440	Promoter (<=1kb)	14	105009573	105021083	11511	2	55038	ENST00000336219.4	0	ENSG00000170779	CDCA4	cell division cycle associated 4
3417	chr14	105229872	105231892	2021	*	WT_Myt1l_Sample5_peak_8797	407	.	7.46949	45.0333	40.7983	1522	Promoter (1-2kb)	14	105217633	105228270	10638	2	2972	ENST00000547562.5	-1602	ENSG00000185024	BRF1	BRF1 RNA polymerase III transcription initiation factor subunit
3418	chr14	105233289	105234206	918	*	WT_Myt1l_Sample5_peak_8798	99	.	3.76363	12.8957	9.93843	472	Intron (ENST00000392557.8/2972, intron 2 of 13)	14	105217633	105228270	10638	2	2972	ENST00000547562.5	-5019	ENSG00000185024	BRF1	BRF1 RNA polymerase III transcription initiation factor subunit
3419	chr14	105300425	105301172	748	*	WT_Myt1l_Sample5_peak_8802	292	.	9.30966	33.1643	29.2377	771	Promoter (<=1kb)	14	105300563	105394672	94110	1	23241	ENST00000430725.6	0	ENSG00000179364	PACS2	phosphofurin acidic cluster sorting protein 2
3420	chr14	105398588	105398738	151	*	WT_Myt1l_Sample5_peak_8806	37	.	3.93774	6.26588	3.75807	207	Promoter (<=1kb)	14	105398579	105450106	51528	1	9112	ENST00000548638.5	9	ENSG00000182979	MTA1	metastasis associated 1
3421	chr14	105616294	105616467	174	*	WT_Myt1l_Sample5_peak_8816	44	.	3.81679	7.06551	4.48477	473	Distal Intergenic	14	105621116	105621180	65	1	102465871	ENST00000616769.1	-4649	ENSG00000274172	MIR8071-1	microRNA 8071-1
3422	chr14	18999628	18999857	230	*	WT_Myt1l_Sample3_peak_3282	32	.	4.63025	6.37203	3.25158	9	3' UTR	14	18977180	18980742	3563	2	100508046	ENST00000613990.1	-18886	ENSG00000275563	LOC100508046	uncharacterized LOC100508046
3423	chr14	20310097	20310351	255	*	WT_Myt1l_Sample3_peak_3294	60	.	6.50086	9.6343	6.00748	136	Distal Intergenic	14	20300809	20305960	5152	2	91875	ENST00000553828.1	-4137	ENSG00000136319	TTC5	tetratricopeptide repeat domain 5
3424	chr14	30690137	30690437	301	*	WT_Myt1l_Sample3_peak_3331	57	.	6.44414	9.35936	5.76238	210	Promoter (2-3kb)	14	30693187	30735774	42588	1	23256	ENST00000676817.1	-2750	ENSG00000092108	SCFD1	sec1 family domain containing 1
3425	chr14	32076675	32076953	279	*	WT_Myt1l_Sample3_peak_3339	79	.	7.43622	11.7332	7.92037	145	Promoter (<=1kb)	14	32074946	32076793	1848	2	84837	ENST00000553596.2	0	NA	ARHGAP5-AS1	ARHGAP5 antisense RNA 1 (head to head)
3426	chr14	39175065	39175247	183	*	WT_Myt1l_Sample3_peak_3374	60	.	6.35429	9.65181	6.02223	109	Promoter (<=1kb)	14	39175183	39179246	4064	1	5411	ENST00000553331.5	0	ENSG00000100941	PNN	pinin, desmosome associated protein
3427	chr14	63543398	63543558	161	*	WT_Myt1l_Sample3_peak_3454	61	.	6.41786	9.75524	6.11663	236	Promoter (<=1kb)	14	63543569	63544664	1096	1	112268140	ENST00000561909.1	-11	NA	LOC112268140	loricrin-like
3428	chr14	64503570	64503821	252	*	WT_Myt1l_Sample3_peak_3463	49	.	5.79606	8.47234	4.98704	185	Promoter (<=1kb)	14	64503725	64521970	18246	1	22890	ENST00000553583.1	0	ENSG00000126804	ZBTB1	zinc finger and BTB domain containing 1
3429	chr14	65716929	65717365	437	*	WT_Myt1l_Sample3_peak_3471	70	.	7.01431	10.7438	7.00853	123	Intron (ENST00000360689.9/2530, intron 7 of 10)	14	65636517	65721858	85342	1	2530	ENST00000554765.1	80412	ENSG00000033170	FUT8	fucosyltransferase 8
3430	chr14	67619684	67619894	211	*	WT_Myt1l_Sample3_peak_3480	54	.	6.25563	9.02446	5.4703	133	Promoter (<=1kb)	14	67619920	67651708	31789	1	384	ENST00000261783.4	-26	ENSG00000081181	ARG2	arginase 2
3431	chr14	73136503	73136635	133	*	WT_Myt1l_Sample3_peak_3505	85	.	7.67957	12.4577	8.59589	295	Promoter (<=1kb)	14	73136507	73223691	87185	1	5663	ENST00000324501.10	0	ENSG00000080815	PSEN1	presenilin 1
3432	chr14	77747257	77747385	129	*	WT_Myt1l_Sample3_peak_3541	23	.	4.22219	5.26739	2.36113	15	Intron (ENST00000557431.5/81892, intron 3 of 3)	14	77730856	77737007	6152	2	22938	ENST00000553565.1	-10250	ENSG00000100603	SNW1	SNW domain containing 1
3433	chr14	93332567	93332787	221	*	WT_Myt1l_Sample3_peak_3581	88	.	7.99205	12.6856	8.80948	205	Promoter (<=1kb)	14	93294853	93332346	37494	2	55727	ENST00000554968.1	-221	ENSG00000011114	BTBD7	BTB domain containing 7
3434	chr14	95157432	95157721	290	*	WT_Myt1l_Sample3_peak_3588	51	.	5.91261	8.66085	5.15065	524	Promoter (<=1kb)	14	95086228	95157529	71302	2	23405	ENST00000343455.8	0	ENSG00000100697	DICER1	dicer 1, ribonuclease III
3435	chr14	99971503	99971665	163	*	WT_Myt1l_Sample3_peak_3603	28	.	4.47746	5.91351	2.88229	115	Promoter (<=1kb)	14	99971449	100144236	172788	1	51466	ENST00000402714.6	54	ENSG00000196405	EVL	Enah/Vasp-like
3436	chr14	100238753	100238850	98	*	WT_Myt1l_Sample3_peak_3606	49	.	5.7395	8.38123	4.90847	309	Promoter (<=1kb)	14	100239144	100282788	43645	1	7528	ENST00000262238.10	-294	ENSG00000100811	YY1	YY1 transcription factor
3437	chr14	102592548	102592862	315	*	WT_Myt1l_Sample3_peak_3622	42	.	5.0332	7.53874	4.20083	29	Promoter (<=1kb)	14	102592649	102730561	137913	1	23186	ENST00000262241.7	0	ENSG00000089902	RCOR1	REST corepressor 1
3438	chr14	104251586	104251799	214	*	WT_Myt1l_Sample3_peak_3639	85	.	6.47146	12.4308	8.5722	444	Intron (ENST00000553757.1/145195, intron 1 of 2)	14	104223655	104244622	20968	1	145195	ENST00000662137.1	27931	ENSG00000258913	LINC02691	long intergenic non-protein coding RNA 2691
3439	chr14	105582730	105583026	297	*	WT_Myt1l_Sample3_peak_3662	124	.	7.75972	16.4861	12.4431	179	Distal Intergenic	14	105621116	105621180	65	1	102465871	ENST00000616769.1	-38090	ENSG00000274172	MIR8071-1	microRNA 8071-1
3440	chr14	19345714	19346049	336	*	WT_Myt1l_Sample5_peak_7999	92	.	5.69325	12.1831	9.26677	226	Intron (ENST00000620186.4/115694671, intron 2 of 2)	14	19331866	19337730	5865	2	503639	ENST00000610531.1	-7984	ENSG00000244306	DUXAP10	double homeobox A pseudogene 10
3441	chr14	20454622	20455418	797	*	WT_Myt1l_Sample5_peak_8020	263	.	9.24635	30.1479	26.3313	326	Promoter (<=1kb)	14	20455191	20457772	2582	1	328	ENST00000555414.5	0	ENSG00000100823	APEX1	apurinic/apyrimidinic endodeoxyribonuclease 1
3442	chr14	20506505	20506980	476	*	WT_Myt1l_Sample5_peak_8023	113	.	7.08109	14.3579	11.3174	186	Promoter (<=1kb)	14	20505537	20511155	5619	1	338879	ENST00000430083.1	968	ENSG00000182545	RNASE10	ribonuclease A family member 10 (inactive)
3443	chr14	21024888	21025098	211	*	WT_Myt1l_Sample5_peak_8030	174	.	7.94532	20.792	17.4043	206	Promoter (<=1kb)	14	21016772	21025026	8255	2	57447	ENST00000555158.5	0	ENSG00000165795	NDRG2	NDRG family member 2
3444	chr14	22929187	22929598	412	*	WT_Myt1l_Sample5_peak_8057	177	.	8.12066	21.1533	17.7477	191	Promoter (<=1kb)	14	22920525	22929401	8877	2	10419	ENST00000397441.6	0	ENSG00000100462	PRMT5	protein arginine methyltransferase 5
3445	chr14	23094729	23095119	391	*	WT_Myt1l_Sample5_peak_8065	267	.	9.43628	30.5934	26.7609	208	Promoter (<=1kb)	14	23058564	23095136	36573	2	22985	ENST00000605057.6	17	ENSG00000100813	ACIN1	apoptotic chromatin condensation inducer 1
3446	chr14	23352549	23352825	277	*	WT_Myt1l_Sample5_peak_8072	163	.	7.63408	19.6482	16.3191	409	Promoter (<=1kb)	14	23346318	23352551	6234	2	51310	ENST00000206544.8	0	ENSG00000092096	SLC22A17	solute carrier family 22 member 17
3447	chr14	31420262	31420688	427	*	WT_Myt1l_Sample5_peak_8133	212	.	10.6528	24.8219	21.2384	485	Promoter (<=1kb)	14	31420286	31439949	19664	1	101927124	ENST00000549844.5	0	ENSG00000250365	HEATR5A-DT	HEATR5A divergent transcript
3448	chr14	31457178	31457525	348	*	WT_Myt1l_Sample5_peak_8135	273	.	12.5326	31.2453	27.3871	439	Promoter (<=1kb)	14	31427507	31457376	29870	2	112487	ENST00000547760.1	0	ENSG00000129480	DTD2	D-aminoacyl-tRNA deacylase 2
3449	chr14	34546500	34546696	197	*	WT_Myt1l_Sample5_peak_8159	96	.	5.71663	12.6162	9.67484	165	Promoter (<=1kb)	14	34541740	34546329	4590	2	112268123	ENST00000623749.1	-171	NA	LOC112268123	uncharacterized LOC112268123
3450	chr14	35533784	35534157	374	*	WT_Myt1l_Sample5_peak_8172	209	.	8.47459	24.5232	20.9535	270	Promoter (<=1kb)	14	35534164	35537054	2891	1	84684	ENST00000307169.4	-7	ENSG00000168348	INSM2	INSM transcriptional repressor 2
3451	chr14	36647502	36647679	178	*	WT_Myt1l_Sample5_peak_8185	92	.	6.78103	12.1399	9.22635	206	Exon (ENST00000555107.1/105370455, exon 2 of 2)	14	36657568	36662008	4441	1	5083	ENST00000553267.4	-9889	ENSG00000198807	PAX9	paired box 9
3452	chr14	38255294	38255490	197	*	WT_Myt1l_Sample5_peak_8191	86	.	7.12794	11.5527	8.67411	276	Promoter (<=1kb)	14	38254000	38256093	2094	2	161198	ENST00000342213.3	603	ENSG00000176435	CLEC14A	C-type lectin domain containing 14A
3453	chr14	44961907	44962246	340	*	WT_Myt1l_Sample5_peak_8218	214	.	8.23751	25.0464	21.4519	564	Promoter (<=1kb)	14	44962190	45074431	112242	1	23116	ENST00000361462.7	0	ENSG00000198718	TOGARAM1	TOG array regulator of axonemal microtubules 1
3454	chr14	45389153	45389507	355	*	WT_Myt1l_Sample5_peak_8223	63	.	5.81513	9.09683	6.37081	212	Exon (ENST00000546784.2/105370475, exon 2 of 2)	14	45377268	45389286	12019	1	105370475	ENST00000546784.2	11885	NA	LOC105370475	uncharacterized LOC105370475
3455	chr14	45635516	45635805	290	*	WT_Myt1l_Sample5_peak_8224	126	.	8.97329	15.7405	12.6225	167	Distal Intergenic	14	45567995	45569069	1075	1	105370476	ENST00000554319.1	67521	NA	LOC105370476	uncharacterized LOC105370476
3456	chr14	49688241	49688496	256	*	WT_Myt1l_Sample5_peak_8233	100	.	7.04833	12.9992	10.0355	144	Promoter (<=1kb)	14	49643585	49688422	44838	2	5427	ENST00000539565.6	0	ENSG00000100479	POLE2	DNA polymerase epsilon 2, accessory subunit
3457	chr14	49893119	49893486	368	*	WT_Myt1l_Sample5_peak_8240	202	.	8.65195	23.8324	20.2957	512	Promoter (<=1kb)	14	49893084	49897051	3968	1	382	ENST00000692608.1	35	ENSG00000165527	ARF6	ADP ribosylation factor 6
3458	chr14	50396781	50397108	328	*	WT_Myt1l_Sample5_peak_8245	113	.	7.91909	14.4423	11.3971	182	Promoter (<=1kb)	14	50326265	50396881	70617	2	8814	ENST00000395834.6	0	ENSG00000100490	CDKL1	cyclin dependent kinase like 1
3459	chr14	52707123	52707362	240	*	WT_Myt1l_Sample5_peak_8269	231	.	10.7902	26.855	23.1791	424	Promoter (<=1kb)	14	52707178	52709089	1912	1	5706	ENST00000555887.5	0	ENSG00000100519	PSMC6	proteasome 26S subunit, ATPase 6
3460	chr14	59630551	59630780	230	*	WT_Myt1l_Sample5_peak_8330	119	.	8.53335	15.0154	11.9378	123	Promoter (<=1kb)	14	59595977	59630609	34633	2	6252	ENST00000395090.5	0	ENSG00000139970	RTN1	reticulon 1
3461	chr14	60485923	60486031	109	*	WT_Myt1l_Sample5_peak_8340	126	.	8.97329	15.7405	12.6225	117	Promoter (<=1kb)	14	60436623	60486019	49397	2	317761	ENST00000557138.5	0	ENSG00000179008	C14orf39	chromosome 14 open reading frame 39
3462	chr14	61060657	61060857	201	*	WT_Myt1l_Sample5_peak_8350	58	.	5.80625	8.48876	5.80109	218	Intron (ENST00000354886.6/145389, intron 15 of 16)	14	61051886	61052464	579	1	145389	ENST00000554498.1	8771	ENSG00000139974	SLC38A6	solute carrier family 38 member 6
3463	chr14	63122376	63122518	143	*	WT_Myt1l_Sample5_peak_8359	60	.	5.80533	8.76851	6.06275	239	Distal Intergenic	14	63123033	63128214	5182	2	105370531	ENST00000554921.1	5696	ENSG00000259093	LOC105370531	uncharacterized LOC105370531
3464	chr14	64338351	64338651	301	*	WT_Myt1l_Sample5_peak_8377	181	.	8.06616	21.553	18.1268	472	Promoter (<=1kb)	14	64329532	64338639	9108	2	2100	ENST00000648279.1	0	ENSG00000140009	ESR2	estrogen receptor 2
3465	chr14	64914432	64914708	277	*	WT_Myt1l_Sample5_peak_8386	84	.	6.52839	11.3263	8.46125	243	Promoter (<=1kb)	14	64914443	64944591	30149	1	100529261	ENST00000551947.6	0	ENSG00000125954	CHURC1-FNTB	CHURC1-FNTB readthrough
3466	chr14	65412414	65413123	710	*	WT_Myt1l_Sample5_peak_8393	624	.	13.7178	66.9266	62.4146	567	Promoter (<=1kb)	14	65412730	65744121	331392	1	2530	ENST00000673929.1	0	ENSG00000033170	FUT8	fucosyltransferase 8
3467	chr14	67816388	67816566	179	*	WT_Myt1l_Sample5_peak_8421	145	.	8.47795	17.7484	14.5205	137	Promoter (<=1kb)	14	67748033	67816580	68548	2	23503	ENST00000554557.5	14	ENSG00000072121	ZFYVE26	zinc finger FYVE-type containing 26
3468	chr14	69865830	69866020	191	*	WT_Myt1l_Sample5_peak_8444	38	.	4.75056	6.34364	3.81764	185	Intron (ENST00000555917.1/64093, intron 3 of 3)	14	69854131	69952303	98173	1	64093	ENST00000555917.1	11699	ENSG00000198732	SMOC1	SPARC related modular calcium binding 1
3469	chr14	70907386	70907792	407	*	WT_Myt1l_Sample5_peak_8459	205	.	8.54027	24.1318	20.5804	607	Promoter (<=1kb)	14	70907405	71012838	105434	1	22990	ENST00000554879.5	0	ENSG00000100731	PCNX1	pecanex 1
3470	chr14	72926238	72926748	511	*	WT_Myt1l_Sample5_peak_8468	229	.	9.43044	26.5651	22.9015	433	Promoter (<=1kb)	14	72926377	72959592	33216	1	26094	ENST00000353777.7	0	ENSG00000119599	DCAF4	DDB1 and CUL4 associated factor 4
3471	chr14	73184163	73184337	175	*	WT_Myt1l_Sample5_peak_8472	61	.	5.25703	8.84908	6.13859	84	Intron (ENST00000357710.8/5663, intron 5 of 11)	14	73197710	73211853	14144	1	5663	ENST00000554995.1	-13373	ENSG00000080815	PSEN1	presenilin 1
3472	chr14	75176240	75176519	280	*	WT_Myt1l_Sample5_peak_8512	123	.	7.68769	15.4173	12.3169	319	Promoter (<=1kb)	14	75134500	75176597	42098	2	10972	ENST00000555873.1	78	ENSG00000170348	TMED10	transmembrane p24 trafficking protein 10
3473	chr14	76761384	76761874	491	*	WT_Myt1l_Sample5_peak_8529	172	.	8.13806	20.6761	17.2944	248	Promoter (<=1kb)	14	76710658	76761388	50731	2	105370577	ENST00000556271.1	0	NA	LOC105370577	uncharacterized LOC105370577
3474	chr14	76812667	76812946	280	*	WT_Myt1l_Sample5_peak_8531	195	.	9.68692	23.0923	19.5903	405	Promoter (<=1kb)	14	76786009	76812882	26874	2	23357	ENST00000251089.8	0	ENSG00000013523	ANGEL1	angel homolog 1
3475	chr14	77760864	77761107	244	*	WT_Myt1l_Sample5_peak_8549	207	.	10.021	24.2707	20.7129	268	Promoter (<=1kb)	14	77760974	77769728	8755	1	283579	ENST00000556047.1	0	ENSG00000197734	C14orf178	chromosome 14 open reading frame 178
3476	chr14	90062030	90062216	187	*	WT_Myt1l_Sample5_peak_8602	65	.	5.10404	9.25629	6.51998	103	Promoter (<=1kb)	14	90061994	90185853	123860	1	56659	ENST00000282146.5	36	ENSG00000152315	KCNK13	potassium two pore domain channel subfamily K member 13
3477	chr14	91233839	91233913	75	*	WT_Myt1l_Sample5_peak_8617	60	.	5.40282	8.75885	6.05397	165	3' UTR	14	91232533	91244508	11976	2	8111	ENST00000535815.5	10595	ENSG00000119714	GPR68	G protein-coupled receptor 68
3478	chr14	96797295	96797515	221	*	WT_Myt1l_Sample5_peak_8670	145	.	9.08922	17.7852	14.5551	311	Promoter (<=1kb)	14	96797304	96881612	84309	1	7443	ENST00000553683.2	0	ENSG00000100749	VRK1	VRK serine/threonine kinase 1
3479	chr14	97136238	97136532	295	*	WT_Myt1l_Sample5_peak_8672	77	.	6.53611	10.5951	7.77441	289	Distal Intergenic	14	97154857	97158736	3880	1	105370648	ENST00000554445.1	-18325	ENSG00000259110	LINC02304	long intergenic non-protein coding RNA 2304
3480	chr14	100214253	100214478	226	*	WT_Myt1l_Sample5_peak_8692	128	.	6.99485	15.998	12.8659	308	Intron (ENST00000554537.1/ENST00000554537.1, intron 1 of 1)	14	100239144	100282788	43645	1	7528	ENST00000262238.10	-24666	ENSG00000100811	YY1	YY1 transcription factor
3481	chr14	100586830	100587028	199	*	WT_Myt1l_Sample5_peak_8701	127	.	6.08885	15.8329	12.7099	482	Promoter (<=1kb)	14	100537147	100587417	50271	2	57596	ENST00000554140.3	389	ENSG00000183092	BEGAIN	brain enriched guanylate kinase associated
3482	chr14	103921458	103921646	189	*	WT_Myt1l_Sample5_peak_8764	119	.	7.48257	15.0621	11.9818	222	Promoter (<=1kb)	14	103912288	103921529	9242	2	9556	ENST00000286953.8	0	ENSG00000156411	ATP5MJ	ATP synthase membrane subunit j
3483	chr14	105112481	105112744	264	*	WT_Myt1l_Sample5_peak_8794	114	.	7.42336	14.5062	11.4572	320	Exon (ENST00000546955.2/ENST00000546955.2, exon 1 of 1)	14	105095191	105099004	3814	1	102723354	ENST00000546968.1	17290	NA	LINC02298	long intergenic non-protein coding RNA 2298
3484	chr14	105699155	105699389	235	*	WT_Myt1l_Sample5_peak_8820	101	.	5.24621	13.091	10.1225	66	Distal Intergenic	14	105640168	105640232	65	1	102466889	ENST00000616772.1	58987	ENSG00000277030	MIR8071-2	microRNA 8071-2
3485	chr14	106000484	106000758	275	*	WT_Myt1l_Sample5_peak_8834	57	.	5.7938	8.46869	5.78581	191	Distal Intergenic	14	105969729	105972269	2541	2	8755	ENST00000606026.2	-28215	ENSG00000271968	ADAM6	ADAM metallopeptidase domain 6 (pseudogene)
3486	chr14	91510213	91510474	262	*	WT_Myt1l_Sample4_peak_5613	97	.	7.04379	13.418	9.74722	400	Promoter (<=1kb)	14	91457508	91510310	52803	2	55671	ENST00000554943.6	0	ENSG00000100796	PPP4R3A	protein phosphatase 4 regulatory subunit 3A
3487	chr14	20971386	20971517	132	*	WT_Myt1l_Sample4_peak_5230	77	.	6.27909	11.2998	7.77332	153	Distal Intergenic	14	20955487	20956436	950	1	6036	ENST00000304625.3	15899	ENSG00000169385	RNASE2	ribonuclease A family member 2
3488	chr14	21269581	21269773	193	*	WT_Myt1l_Sample4_peak_5235	62	.	6.13701	9.61277	6.24573	137	Promoter (<=1kb)	14	21209136	21269494	60359	2	3183	ENST00000336053.10	-87	ENSG00000092199	HNRNPC	heterogeneous nuclear ribonucleoprotein C
3489	chr14	23352267	23352452	186	*	WT_Myt1l_Sample4_peak_5254	25	.	3.66241	5.29945	2.58674	363	Promoter (<=1kb)	14	23346318	23352551	6234	2	51310	ENST00000206544.8	99	ENSG00000092096	SLC22A17	solute carrier family 22 member 17
3490	chr14	32201495	32201737	243	*	WT_Myt1l_Sample4_peak_5288	62	.	6.13701	9.61277	6.24573	56	Promoter (<=1kb)	14	32202045	32202151	107	1	101954275	ENST00000364784.1	-308	ENSG00000201654	RNU6-7	RNA, U6 small nuclear 7
3491	chr14	35153016	35153152	137	*	WT_Myt1l_Sample4_peak_5304	46	.	5.36278	7.77973	4.62043	150	Intron (ENST00000604948.5/9692, intron 4 of 7)	14	35122759	35273485	150727	1	9692	ENST00000557404.3	30257	ENSG00000100890	PRORP	protein only RNase P catalytic subunit
3492	chr14	49767998	49768265	268	*	WT_Myt1l_Sample4_peak_5359	56	.	5.73175	8.96319	5.6598	173	Promoter (<=1kb)	14	49768130	49783105	14976	1	23588	ENST00000555739.5	0	ENSG00000165516	KLHDC2	kelch domain containing 2
3493	chr14	50532570	50532814	245	*	WT_Myt1l_Sample4_peak_5367	58	.	5.67315	9.20025	5.87338	73	Promoter (<=1kb)	14	50418525	50532609	114085	2	11183	ENST00000013125.9	0	ENSG00000012983	MAP4K5	mitogen-activated protein kinase kinase kinase kinase 5
3494	chr14	50830974	50831187	214	*	WT_Myt1l_Sample4_peak_5371	41	.	4.6474	7.20581	4.13803	127	Promoter (<=1kb)	14	50719763	50831162	111400	2	51199	ENST00000530997.7	0	ENSG00000100503	NIN	ninein
3495	chr14	69152979	69153108	130	*	WT_Myt1l_Sample4_peak_5493	81	.	6.54459	11.7459	8.18756	236	Promoter (<=1kb)	14	69053825	69153003	99179	2	8816	ENST00000557386.5	0	ENSG00000139990	DCAF5	DDB1 and CUL4 associated factor 5
3496	chr14	70642247	70642473	227	*	WT_Myt1l_Sample4_peak_5505	28	.	4.03319	5.67351	2.89686	51	Promoter (<=1kb)	14	70641916	70675366	33451	1	23508	ENST00000256367.3	331	ENSG00000133985	TTC9	tetratricopeptide repeat domain 9
3497	chr14	71320310	71320486	177	*	WT_Myt1l_Sample4_peak_5511	70	.	6.25555	10.5021	7.04651	127	Promoter (<=1kb)	14	71320449	71529370	208922	1	26037	ENST00000553453.5	0	ENSG00000197555	SIPA1L1	signal induced proliferation associated 1 like 1
3498	chr14	73886822	73886956	135	*	WT_Myt1l_Sample4_peak_5534	37	.	4.87525	6.7563	3.74703	102	Promoter (<=1kb)	14	73886859	73896506	9648	1	57862	ENST00000557495.5	0	ENSG00000119725	ZNF410	zinc finger protein 410
3499	chr14	74763388	74763565	178	*	WT_Myt1l_Sample4_peak_5543	27	.	4.20902	5.49606	2.7487	20	Promoter (<=1kb)	14	74763366	74836190	72825	1	56252	ENST00000552421.5	22	ENSG00000119596	YLPM1	YLP motif containing 1
3500	chr14	77457561	77457801	241	*	WT_Myt1l_Sample4_peak_5560	100	.	7.50666	13.762	10.0741	101	Promoter (<=1kb)	14	77426675	77457561	30887	2	63894	ENST00000327028.8	0	ENSG00000151445	VIPAS39	VPS33B interacting protein, apical-basolateral polarity regulator, spe-39 homolog
3501	chr14	91509614	91509932	319	*	WT_Myt1l_Sample4_peak_5612	35	.	4.3838	6.49461	3.5513	307	Promoter (<=1kb)	14	91461381	91509654	48274	2	55671	ENST00000554308.5	0	ENSG00000100796	PPP4R3A	protein phosphatase 4 regulatory subunit 3A
3502	chr14	100240171	100240419	249	*	WT_Myt1l_Sample4_peak_5664	53	.	5.10717	8.59507	5.34395	164	Promoter (<=1kb)	14	100239887	100277796	37910	1	7528	ENST00000651219.1	284	ENSG00000100811	YY1	YY1 transcription factor
3503	chr14	103057516	103057824	309	*	WT_Myt1l_Sample4_peak_5686	33	.	3.95912	6.30405	3.3893	329	Promoter (<=1kb)	14	102932380	103057549	125170	2	9578	ENST00000361246.7	0	ENSG00000198752	CDC42BPB	CDC42 binding protein kinase beta
3504	chr14	34462171	34462330	160	*	WT_Myt1l_Sample3_peak_3346	53	.	6.03395	8.8584	5.32597	121	Promoter (<=1kb)	14	34432788	34462240	29453	2	171546	ENST00000298130.5	0	ENSG00000165389	SPTSSA	serine palmitoyltransferase small subunit A
3505	chr14	39170224	39170345	122	*	WT_Myt1l_Sample3_peak_3373	38	.	5.20383	7.07672	3.80839	115	Promoter (<=1kb)	14	39147814	39170333	22520	2	122553	ENST00000330149.10	0	ENSG00000182400	TRAPPC6B	trafficking protein particle complex subunit 6B
3506	chr14	49852530	49852613	84	*	WT_Myt1l_Sample3_peak_3393	30	.	4.70959	6.07808	3.0123	91	Promoter (<=1kb)	14	49820096	49852780	32685	2	9147	ENST00000557380.5	167	ENSG00000165525	NEMF	nuclear export mediator factor
3507	chr14	73714079	73714232	154	*	WT_Myt1l_Sample3_peak_3512	37	.	5.02168	6.9873	3.7342	318	Promoter (<=1kb)	14	73711783	73714384	2602	2	9240	ENST00000316836.5	152	ENSG00000176903	PNMA1	PNMA family member 1
3508	chr14	73759158	73759347	190	*	WT_Myt1l_Sample3_peak_3513	42	.	5.22915	7.56797	4.22327	168	Promoter (<=1kb)	14	73758747	73758819	73	1	100616158	ENST00000582238.1	411	ENSG00000264741	MIR4505	microRNA 4505
3509	chr14	76735006	76735136	131	*	WT_Myt1l_Sample3_peak_3525	31	.	4.76961	6.19026	3.10254	41	Intron (ENST00000556271.1/105370577, intron 1 of 2)	14	76710658	76761388	50731	2	105370577	ENST00000556271.1	26252	NA	LOC105370577	uncharacterized LOC105370577
3510	chr14	93430377	93430568	192	*	WT_Myt1l_Sample3_peak_3582	32	.	4.86257	6.36777	3.24836	318	Promoter (<=1kb)	14	93430337	93706904	276568	1	57578	ENST00000555664.5	40	ENSG00000133958	UNC79	unc-79 homolog, NALCN channel complex subunit
3511	chr14	102087305	102087534	230	*	WT_Myt1l_Sample3_peak_3616	60	.	6.35429	9.65181	6.02223	68	Promoter (<=1kb)	14	102085886	102087044	1159	2	3320	ENST00000556554.1	-261	ENSG00000080824	HSP90AA1	heat shock protein 90 alpha family class A member 1
3512	chr14	24094235	24094517	283	*	WT_Myt1l_Sample5_peak_8086	52	.	4.54817	7.9286	5.28208	217	Promoter (<=1kb)	14	24094281	24098591	4311	1	5106	ENST00000560106.5	0	ENSG00000100889	PCK2	phosphoenolpyruvate carboxykinase 2, mitochondrial
3513	chr14	34539598	34539728	131	*	WT_Myt1l_Sample5_peak_8158	179	.	9.65036	21.3603	17.9438	163	Promoter (<=1kb)	14	34515938	34539701	23764	2	55837	ENST00000250454.8	0	ENSG00000129518	EAPP	E2F associated phosphoprotein
3514	chr14	51989491	51989805	315	*	WT_Myt1l_Sample5_peak_8260	373	.	15.5972	41.5294	37.3672	236	Promoter (<=1kb)	14	51989514	52001866	12353	1	51637	ENST00000557553.5	0	ENSG00000087302	RTRAF	RNA transcription, translation and transport factor
3515	chr14	52950963	52951325	363	*	WT_Myt1l_Sample5_peak_8272	320	.	11.0229	36.02	32.0008	410	Promoter (<=1kb)	14	52857268	52951035	93768	2	10979	ENST00000395631.6	0	ENSG00000073712	FERMT2	FERM domain containing kindlin 2
3516	chr14	70399240	70399487	248	*	WT_Myt1l_Sample5_peak_8450	64	.	6.08068	9.20967	6.4765	83	Intron (ENST00000621525.4/100529257, intron 1 of 5)	14	70326350	70416984	90635	2	100529257	ENST00000617196.4	17497	ENSG00000258644	SYNJ2BP-COX16	SYNJ2BP-COX16 readthrough
3517	chr14	73612804	73613097	294	*	WT_Myt1l_Sample5_peak_8478	119	.	7.71832	15.0084	11.9313	304	Promoter (<=1kb)	14	73612517	73619888	7372	1	641372	ENST00000645972.2	287	ENSG00000205669	ACOT6	acyl-CoA thioesterase 6
3518	chr14	77270782	77271064	283	*	WT_Myt1l_Sample5_peak_8542	87	.	6.02629	11.6436	8.7596	150	Promoter (<=1kb)	14	77265483	77271206	5724	2	58157	ENST00000298352.5	142	ENSG00000165553	NGB	neuroglobin
3519	chr14	91417408	91417762	355	*	WT_Myt1l_Sample5_peak_8621	124	.	6.98963	15.5351	12.4286	432	Promoter (<=1kb)	14	91384390	91417678	33289	2	440193	ENST00000554165.1	0	ENSG00000015133	CCDC88C	coiled-coil domain containing 88C
3520	chr14	100214486	100214728	243	*	WT_Myt1l_Sample5_peak_8692	128	.	6.99485	15.998	12.8659	308	Intron (ENST00000554537.1/ENST00000554537.1, intron 1 of 1)	14	100239144	100282788	43645	1	7528	ENST00000262238.10	-24416	ENSG00000100811	YY1	YY1 transcription factor
3521	chr14	102139614	102140051	438	*	WT_Myt1l_Sample5_peak_8727	162	.	6.92869	19.5302	16.2078	544	Promoter (<=1kb)	14	102081049	102139686	58638	2	3320	ENST00000334701.11	0	ENSG00000080824	HSP90AA1	heat shock protein 90 alpha family class A member 1
3522	chr14	104826499	104826729	231	*	WT_Myt1l_Sample5_peak_8783	79	.	5.37082	10.8056	7.97098	205	Distal Intergenic	14	104821201	104823718	2518	1	196872	ENST00000555578.1	5298	ENSG00000258701	LINC00638	long intergenic non-protein coding RNA 638
3523	chr14	105314258	105314452	195	*	WT_Myt1l_Sample5_peak_8803	100	.	5.38489	13.044	10.0782	169	Promoter (<=1kb)	14	105314415	105395206	80792	1	23241	ENST00000325438.12	0	ENSG00000179364	PACS2	phosphofurin acidic cluster sorting protein 2
3524	chr14	105663690	105663941	252	*	WT_Myt1l_Sample5_peak_8818	80	.	4.49588	10.9265	8.08495	196	Distal Intergenic	14	105640168	105640232	65	1	102466889	ENST00000616772.1	23522	ENSG00000277030	MIR8071-2	microRNA 8071-2
3525	chr14	56118417	56118571	155	*	WT_Myt1l_Sample4_peak_5402	63	.	5.75253	9.67651	6.30287	89	Promoter (<=1kb)	14	56118411	56301524	183114	1	57161	ENST00000267460.9	6	ENSG00000139946	PELI2	pellino E3 ubiquitin protein ligase family member 2
3526	chr14	76947379	76947513	135	*	WT_Myt1l_Sample4_peak_5552	72	.	6.41585	10.7632	7.28506	379	Intron (ENST00000692498.1/ENST00000692498.1, intron 1 of 2)	14	76959636	76965304	5669	1	105370578	ENST00000692603.1	-12123	ENSG00000258602	LINC01629	long intergenic non-protein coding RNA 1629
3527	chr14	93115394	93115573	180	*	WT_Myt1l_Sample4_peak_5621	54	.	5.00524	8.74686	5.47878	312	Promoter (<=1kb)	14	92958201	93115286	157086	2	3705	ENST00000554999.5	-108	ENSG00000100605	ITPK1	inositol-tetrakisphosphate 1-kinase
3528	chr14	56118150	56118380	231	*	WT_Myt1l_Sample2_peak_7758	63	.	5.63805	9.48682	6.30373	95	Promoter (<=1kb)	14	56118411	56301524	183114	1	57161	ENST00000267460.9	-31	ENSG00000139946	PELI2	pellino E3 ubiquitin protein ligase family member 2
3529	chr14	57391139	57391362	224	*	WT_Myt1l_Sample2_peak_7766	69	.	5.81934	10.1471	6.9033	136	Promoter (<=1kb)	14	57391301	57412746	21446	1	122830	ENST00000298406.6	0	ENSG00000139977	NAA30	N-alpha-acetyltransferase 30, NatC catalytic subunit
3530	chr14	34874896	34875330	435	*	WT_Myt1l_Sample3_peak_3352	43	.	5.51369	7.77552	4.38423	127	Promoter (<=1kb)	14	34752732	34874932	122201	2	11177	ENST00000382422.6	0	ENSG00000198604	BAZ1A	bromodomain adjacent to zinc finger domain 1A
3531	chr14	69398053	69398232	180	*	WT_Myt1l_Sample3_peak_3487	31	.	4.76961	6.19026	3.10254	32	Promoter (<=1kb)	14	69398015	69453300	55286	1	55334	ENST00000556125.5	38	ENSG00000029364	SLC39A9	solute carrier family 39 member 9
3532	chr14	64704361	64704627	267	*	WT_Myt1l_Sample2_peak_7835	43	.	4.50846	7.26342	4.34987	181	Promoter (<=1kb)	14	64704424	64750249	45826	1	26030	ENST00000247226.13	0	ENSG00000126822	PLEKHG3	pleckstrin homology and RhoGEF domain containing G3
3533	chr14	77028486	77028714	229	*	WT_Myt1l_Sample2_peak_7964	40	.	3.9953	6.8973	4.0508	51	Promoter (<=1kb)	14	77024543	77028708	4166	2	64207	ENST00000238647.5	0	ENSG00000119669	IRF2BPL	interferon regulatory factor 2 binding protein like
3534	chr15	17080550	17083328	2779	*	WT_Myt1l_Sample5_peak_8954	512	.	8.6306	55.6255	51.2278	338	Distal Intergenic	15	20012741	20014208	1468	1	105379202	ENST00000611556.1	-2929413	NA	FAM30B	family with sequence similarity 30 member B
3535	chr15	20102337	20102744	408	*	WT_Myt1l_Sample5_peak_8960	96	.	3.27831	12.6212	9.67949	77	Distal Intergenic	15	20012741	20014208	1468	1	105379202	ENST00000611556.1	89596	NA	FAM30B	family with sequence similarity 30 member B
3536	chr15	20102994	20103313	320	*	WT_Myt1l_Sample5_peak_8961	195	.	4.39915	23.0655	19.5648	149	Distal Intergenic	15	20012741	20014208	1468	1	105379202	ENST00000611556.1	90253	NA	FAM30B	family with sequence similarity 30 member B
3537	chr15	20104280	20105288	1009	*	WT_Myt1l_Sample5_peak_8963	280	.	5.25473	31.965	28.0804	536	Distal Intergenic	15	20012741	20014208	1468	1	105379202	ENST00000611556.1	91539	NA	FAM30B	family with sequence similarity 30 member B
3538	chr15	20148026	20148359	334	*	WT_Myt1l_Sample5_peak_8969	95	.	5.31164	12.5095	9.57441	183	Distal Intergenic	15	20282744	20291558	8815	1	646096	ENST00000555186.5	-134385	ENSG00000259156	CHEK2P2	CHEK2 pseudogene 2
3539	chr15	20204047	20204318	272	*	WT_Myt1l_Sample5_peak_8971	38	.	4.30447	6.36544	3.83813	189	Distal Intergenic	15	20282744	20291558	8815	1	646096	ENST00000555186.5	-78426	ENSG00000259156	CHEK2P2	CHEK2 pseudogene 2
3540	chr15	20301409	20301661	253	*	WT_Myt1l_Sample5_peak_8976	31	.	2.82893	5.56269	3.11616	558	Exon (ENST00000656782.1/ENST00000656782.1, exon 1 of 3)	15	20283496	20291558	8063	1	646096	ENST00000554701.2	17913	ENSG00000259156	CHEK2P2	CHEK2 pseudogene 2
3541	chr15	20340408	20342707	2300	*	WT_Myt1l_Sample5_peak_8981	436	.	6.03706	47.9621	43.676	590	Distal Intergenic	15	20283496	20291558	8063	1	646096	ENST00000554701.2	56912	ENSG00000259156	CHEK2P2	CHEK2 pseudogene 2
3542	chr15	20358031	20358504	474	*	WT_Myt1l_Sample5_peak_8982	57	.	4.36685	8.48335	5.79967	59	Intron (ENST00000556397.1/ENST00000556397.1, intron 1 of 1)	15	20283496	20291558	8063	1	646096	ENST00000554701.2	74535	ENSG00000259156	CHEK2P2	CHEK2 pseudogene 2
3543	chr15	20755684	20755955	272	*	WT_Myt1l_Sample5_peak_8987	114	.	8.44545	14.4603	11.414	291	Promoter (<=1kb)	15	20729747	20756183	26437	2	606	ENST00000564214.1	228	NA	NBEAP1	neurobeachin pseudogene 1
3544	chr15	21109505	21110877	1373	*	WT_Myt1l_Sample5_peak_8997	416	.	6.11243	45.9299	41.6792	1075	Distal Intergenic	15	21019388	21020851	1464	1	654499	ENST00000561158.1	90117	NA	FAM30C	family with sequence similarity 30 member C
3545	chr15	21261550	21261781	232	*	WT_Myt1l_Sample5_peak_9003	39	.	4.18538	6.4339	3.90099	112	Distal Intergenic	15	21293653	21295201	1549	2	646214	ENST00000556425.2	33420	NA	LOC646214	p21 (RAC1) activated kinase 2 pseudogene
3546	chr15	21324631	21324942	312	*	WT_Myt1l_Sample5_peak_9005	103	.	7.74044	13.3049	10.3241	412	Intron (ENST00000500487.2/ENST00000500487.2, intron 1 of 1)	15	21342171	21343958	1788	1	112268154	ENST00000630916.1	-17229	NA	LOC112268154	uncharacterized LOC112268154
3547	chr15	21344669	21345065	397	*	WT_Myt1l_Sample5_peak_9007	229	.	12.0701	26.663	22.9953	271	Promoter (2-3kb)	15	21342171	21343958	1788	1	112268154	ENST00000630916.1	2498	NA	LOC112268154	uncharacterized LOC112268154
3548	chr15	21400817	21400964	148	*	WT_Myt1l_Sample5_peak_9012	42	.	4.92702	6.83783	4.27435	74	Distal Intergenic	15	21406385	21406459	75	1	100422844	ENST00000611502.1	-5421	ENSG00000277243	MIR3118-3	microRNA 3118-3
3549	chr15	21440790	21441064	275	*	WT_Myt1l_Sample5_peak_9014	47	.	5.27841	7.39582	4.78487	167	Promoter (<=1kb)	15	21405401	21440499	35099	2	102724631	ENST00000611217.5	-291	ENSG00000278522	POTEB3	POTE ankyrin domain family member B3
3550	chr15	22494724	22495102	379	*	WT_Myt1l_Sample5_peak_9026	168	.	8.71899	20.2324	16.8737	464	Promoter (<=1kb)	15	22495570	22579813	84244	1	400322	ENST00000613386.4	-468	ENSG00000276550	HERC2P2	HERC2 pseudogene 2
3551	chr15	22664413	22664976	564	*	WT_Myt1l_Sample5_peak_9027	224	.	10.7238	26.134	22.4901	332	Promoter (<=1kb)	15	22664679	22686213	21535	1	339005	ENST00000621139.4	0	NA	WHAMMP3	WHAMM pseudogene 3
3552	chr15	22838441	22838714	274	*	WT_Myt1l_Sample5_peak_9032	161	.	8.57755	19.4525	16.1342	308	Promoter (<=1kb)	15	22838644	22851665	13022	1	81614	ENST00000560205.5	0	ENSG00000140157	NIPA2	NIPA magnesium transporter 2
3553	chr15	23180094	23180578	485	*	WT_Myt1l_Sample5_peak_9044	94	.	6.21432	12.3806	9.45278	238	Exon (ENST00000614297.1/ENST00000614297.1, exon 1 of 1)	15	23197827	23197920	94	1	100616223	ENST00000618224.1	-17249	ENSG00000276941	MIR4509-1	microRNA 4509-1
3554	chr15	23303328	23303868	541	*	WT_Myt1l_Sample5_peak_9047	211	.	9.35571	24.7154	21.1374	205	Distal Intergenic	15	23309607	23313276	3670	1	102723564	ENST00000619355.1	-5739	NA	LOC102723564	uncharacterized LOC102723564
3555	chr15	23440356	23440855	500	*	WT_Myt1l_Sample5_peak_9050	100	.	6.57781	13.0333	10.0679	254	3' UTR	15	23439498	23447234	7737	2	283685	ENST00000566571.5	6379	ENSG00000174450	GOLGA6L2	golgin A6 family like 2
3556	chr15	24477204	24477402	199	*	WT_Myt1l_Sample5_peak_9058	47	.	5.27841	7.39582	4.78487	397	Intron (ENST00000565295.6/791114, intron 2 of 14)	15	24491458	24587777	96320	1	791114	ENST00000568045.6	-14056	ENSG00000259905	PWRN1	Prader-Willi region non-protein coding RNA 1
3557	chr15	25438187	25439206	1020	*	WT_Myt1l_Sample5_peak_9066	210	.	9.03951	24.6361	21.0619	896	Promoter (<=1kb)	15	25333728	25438925	105198	2	7337	ENST00000638011.1	0	ENSG00000114062	UBE3A	ubiquitin protein ligase E3A
3558	chr15	25528131	25528406	276	*	WT_Myt1l_Sample5_peak_9067	373	.	15.1675	41.4924	37.3312	234	Intron (ENST00000665366.1/105370737, intron 1 of 4)	15	25484831	25578791	93961	2	105370737	ENST00000422117.1	50385	NA	LINC02250	long intergenic non-protein coding RNA 2250
3559	chr15	25758469	25758854	386	*	WT_Myt1l_Sample5_peak_9070	269	.	14.1578	30.7918	26.9512	593	Promoter (<=1kb)	15	25708470	25759724	51255	2	57194	ENST00000620538.2	870	ENSG00000206190	ATP10A	ATPase phospholipid transporting 10A (putative)
3560	chr15	26831197	26831556	360	*	WT_Myt1l_Sample5_peak_9080	53	.	5.47018	7.95043	5.30212	177	Intron (ENST00000541819.6/2562, intron 1 of 9)	15	26866911	26948752	81842	1	2558	ENST00000355395.9	-35355	ENSG00000186297	GABRA5	gamma-aminobutyric acid type A receptor subunit alpha5
3561	chr15	26971308	26971662	355	*	WT_Myt1l_Sample5_peak_9084	142	.	7.7679	17.4646	14.2519	314	Promoter (<=1kb)	15	26971393	27481337	509945	1	2567	ENST00000555083.5	0	ENSG00000182256	GABRG3	gamma-aminobutyric acid type A receptor subunit gamma3
3562	chr15	28457064	28457625	562	*	WT_Myt1l_Sample5_peak_9097	75	.	5.3022	10.3157	7.51184	579	Exon (ENST00000564639.1/ENST00000564639.1, exon 1 of 3)	15	28426491	28426584	94	1	100616228	ENST00000583920.1	30573	ENSG00000266039	MIR4509-2	microRNA 4509-2
3563	chr15	28589157	28589659	503	*	WT_Myt1l_Sample5_peak_9100	224	.	9.22682	26.14	22.4957	479	Promoter (<=1kb)	15	28590189	28674027	83839	1	440248	ENST00000529624.5	-530	ENSG00000206149	HERC2P9	HERC2 pseudogene 9
3564	chr15	28737587	28738419	833	*	WT_Myt1l_Sample5_peak_9102	304	.	12.4436	34.373	30.4061	200	Promoter (<=1kb)	15	28738022	28748426	10405	1	440253	ENST00000515318.6	0	NA	WHAMMP2	WHAMM pseudogene 2
3565	chr15	29269582	29269831	250	*	WT_Myt1l_Sample5_peak_9109	215	.	10.1643	25.113	21.5158	515	Promoter (<=1kb)	15	29264989	29269822	4834	2	56160	ENST00000332303.6	0	ENSG00000185115	NSMCE3	NSE3 homolog, SMC5-SMC6 complex component
3566	chr15	29570600	29570789	190	*	WT_Myt1l_Sample5_peak_9113	110	.	6.66139	14.0363	11.0144	136	Promoter (<=1kb)	15	29120252	29570979	450728	2	23359	ENST00000261275.5	190	ENSG00000104059	FAM189A1	family with sequence similarity 189 member A1
3567	chr15	29571131	29571410	280	*	WT_Myt1l_Sample5_peak_9114	101	.	6.41313	13.1543	10.1821	95	Promoter (<=1kb)	15	29120252	29570979	450728	2	23359	ENST00000261275.5	-152	ENSG00000104059	FAM189A1	family with sequence similarity 189 member A1
3568	chr15	29949332	29950166	835	*	WT_Myt1l_Sample5_peak_9119	296	.	12.717	33.5518	29.6116	470	Intron (ENST00000356107.11/7082, intron 2 of 28)	15	29800496	29956294	155799	2	7082	ENST00000473741.1	6128	ENSG00000104067	TJP1	tight junction protein 1
3569	chr15	30103724	30104171	448	*	WT_Myt1l_Sample5_peak_9123	123	.	7.44177	15.4504	12.3486	235	Promoter (<=1kb)	15	30103732	30131757	28026	1	89837	ENST00000568486.5	0	ENSG00000178081	ULK4P3	ULK4 pseudogene 3
3570	chr15	30367697	30367768	72	*	WT_Myt1l_Sample5_peak_9129	54	.	5.18549	8.08425	5.42714	70	Intron (ENST00000299847.7/89832, intron 8 of 9)	15	30361866	30373257	11392	2	89832	ENST00000692430.1	5489	ENSG00000166664	CHRFAM7A	CHRNA7 (exons 5-10) and FAM7A (exons A-E) fusion
3571	chr15	30470918	30471570	653	*	WT_Myt1l_Sample5_peak_9134	280	.	12.9343	31.9544	28.0703	338	Promoter (<=1kb)	15	30427080	30470946	43867	2	105376704	ENST00000693695.1	0	NA	LOC105376704	uncharacterized LOC105376704
3572	chr15	30903593	30904084	492	*	WT_Myt1l_Sample5_peak_9142	289	.	12.7002	32.8577	28.9422	448	Promoter (<=1kb)	15	30903852	30911788	7937	1	22909	ENST00000561594.5	0	ENSG00000198690	FAN1	FANCD2 and FANCI associated nuclease 1
3573	chr15	30991248	30991641	394	*	WT_Myt1l_Sample5_peak_9143	165	.	8.79482	19.8454	16.5061	768	Promoter (<=1kb)	15	30938941	30991628	52688	2	54893	ENST00000435680.6	0	ENSG00000166912	MTMR10	myotubularin related protein 10
3574	chr15	31326461	31326933	473	*	WT_Myt1l_Sample5_peak_9149	287	.	7.19687	32.6372	28.729	949	Promoter (<=1kb)	15	31326835	31377899	51065	1	51621	ENST00000307145.4	0	ENSG00000169926	KLF13	Kruppel like factor 13
3575	chr15	31870417	31870972	556	*	WT_Myt1l_Sample5_peak_9156	123	.	7.20937	15.4908	12.3868	255	Promoter (<=1kb)	15	31475398	31870673	395276	2	161725	ENST00000307050.6	0	ENSG00000169918	OTUD7A	OTU deubiquitinase 7A
3576	chr15	32030360	32030914	555	*	WT_Myt1l_Sample5_peak_9157	209	.	9.83237	24.4964	20.9284	622	Promoter (<=1kb)	15	32030462	32169010	138549	1	1139	ENST00000637519.1	0	ENSG00000175344	CHRNA7	cholinergic receptor nicotinic alpha 7 subunit
3577	chr15	32313073	32313316	244	*	WT_Myt1l_Sample5_peak_9163	30	.	3.64687	5.50413	3.06299	161	Exon (ENST00000568218.2/ENST00000568218.2, exon 1 of 1)	15	32359538	32367784	8247	1	112268159	ENST00000568289.1	-46222	NA	LOC112268159	uncharacterized LOC112268159
3578	chr15	32536209	32536327	119	*	WT_Myt1l_Sample5_peak_9171	99	.	7.46984	12.8642	9.90866	98	Promoter (<=1kb)	15	32536714	32575643	38930	1	100996255	ENST00000561999.1	-387	ENSG00000289083	LINC02256	long intergenic non-protein coding RNA 2256
3579	chr15	32536638	32536803	166	*	WT_Myt1l_Sample5_peak_9172	48	.	5.13552	7.41992	4.80725	179	Promoter (<=1kb)	15	32536714	32575643	38930	1	100996255	ENST00000561999.1	0	ENSG00000289083	LINC02256	long intergenic non-protein coding RNA 2256
3580	chr15	32601786	32602032	247	*	WT_Myt1l_Sample5_peak_9173	37	.	4.2334	6.24932	3.74286	248	Promoter (<=1kb)	15	32602012	32603287	1276	1	643699	ENST00000605665.1	0	ENSG00000232653	GOLGA8N	golgin A8 family member N
3581	chr15	32718014	32718146	133	*	WT_Myt1l_Sample5_peak_9176	59	.	5.36407	8.69527	5.99434	125	Promoter (<=1kb)	15	32718004	32745106	27103	1	26585	ENST00000651154.1	10	ENSG00000166923	GREM1	gremlin 1, DAN family BMP antagonist
3582	chr15	33194807	33195090	284	*	WT_Myt1l_Sample5_peak_9177	82	.	6.62653	11.1054	8.25298	282	Promoter (<=1kb)	15	32765544	33194714	429171	2	342184	ENST00000616417.5	-93	ENSG00000248905	FMN1	formin 1
3583	chr15	34038589	34039082	494	*	WT_Myt1l_Sample5_peak_9179	253	.	11.0355	29.1433	25.3673	510	Promoter (<=1kb)	15	33866227	34039204	172978	2	57099	ENST00000306730.8	122	ENSG00000169857	AVEN	apoptosis and caspase activation inhibitor
3584	chr15	34101889	34102150	262	*	WT_Myt1l_Sample5_peak_9180	127	.	7.66005	15.8361	12.7128	248	Promoter (<=1kb)	15	34102083	34108686	6604	1	161779	ENST00000397766.4	0	ENSG00000182405	PGBD4	piggyBac transposable element derived 4
3585	chr15	34209891	34210148	258	*	WT_Myt1l_Sample5_peak_9181	311	.	12.8663	35.167	31.174	328	Promoter (<=1kb)	15	34140674	34210096	69423	2	79768	ENST00000256544.8	0	ENSG00000134152	KATNBL1	katanin regulatory subunit B1 like 1
3586	chr15	34337518	34338085	568	*	WT_Myt1l_Sample5_peak_9184	266	.	11.7278	30.4347	26.6082	580	Promoter (<=1kb)	15	34229784	34337781	107998	2	9990	ENST00000354181.8	0	ENSG00000140199	SLC12A6	solute carrier family 12 member 6
3587	chr15	34367270	34367706	437	*	WT_Myt1l_Sample5_peak_9187	429	.	11.6408	47.2458	42.9723	481	Promoter (<=1kb)	15	34358633	34367196	8564	2	254531	ENST00000314891.11	-74	ENSG00000176454	LPCAT4	lysophosphatidylcholine acyltransferase 4
3588	chr15	34409652	34409822	171	*	WT_Myt1l_Sample5_peak_9189	40	.	4.62972	6.62174	4.07451	37	Promoter (1-2kb)	15	34379068	34407687	28620	2	23015	ENST00000473125.5	-1965	ENSG00000175265	GOLGA8A	golgin A8 family member A
3589	chr15	34437085	34437298	214	*	WT_Myt1l_Sample5_peak_9190	111	.	6.75715	14.2132	11.181	160	Promoter (<=1kb)	15	34404970	34437466	32497	2	23015	ENST00000569781.1	168	ENSG00000175265	GOLGA8A	golgin A8 family member A
3590	chr15	34494539	34494680	142	*	WT_Myt1l_Sample5_peak_9191	66	.	5.77855	9.3715	6.62792	107	Exon (ENST00000568912.1/ENST00000568912.1, exon 1 of 1)	15	34528290	34528371	82	2	100422845	ENST00000408138.1	33691	ENSG00000221065	MIR1233-2	microRNA 1233-2
3591	chr15	34514481	34514685	205	*	WT_Myt1l_Sample5_peak_9193	102	.	7.1532	13.1745	10.2017	313	Distal Intergenic	15	34528290	34528371	82	2	100422845	ENST00000408138.1	13686	ENSG00000221065	MIR1233-2	microRNA 1233-2
3592	chr15	34946544	34946821	278	*	WT_Myt1l_Sample5_peak_9197	38	.	4.75056	6.34364	3.81764	74	Intron (ENST00000156471.10/9716, intron 5 of 34)	15	34948134	34964402	16269	2	9716	ENST00000558202.1	17581	ENSG00000021776	AQR	aquarius intron-binding spliceosomal factor
3593	chr15	35546015	35546263	249	*	WT_Myt1l_Sample5_peak_9202	154	.	9.63573	18.6919	15.4131	159	Promoter (<=1kb)	15	35546154	35860199	314046	1	100507466	ENST00000501169.3	0	NA	DPH6-DT	DPH6 divergent transcript
3594	chr15	38454155	38454419	265	*	WT_Myt1l_Sample5_peak_9214	188	.	10.1809	22.2785	18.8168	147	Promoter (<=1kb)	15	38454154	38483665	29512	1	283742	ENST00000491535.5	1	ENSG00000171262	FAM98B	family with sequence similarity 98 member B
3595	chr15	39782483	39782809	327	*	WT_Myt1l_Sample5_peak_9221	403	.	15.6174	44.5251	40.3001	300	Promoter (<=1kb)	15	39782571	39785617	3047	1	105370941	ENST00000564211.1	0	ENSG00000261136	LOC105370941	uncharacterized LOC105370941
3596	chr15	39920617	39920820	204	*	WT_Myt1l_Sample5_peak_9223	136	.	8.83537	16.8757	13.6947	297	Promoter (<=1kb)	15	39921042	39924899	3858	1	100505534	ENST00000499797.2	-222	NA	GPR176-DT	GPR176 divergent transcript
3597	chr15	39934152	39934410	259	*	WT_Myt1l_Sample5_peak_9224	168	.	9.60909	20.2066	16.8491	159	Promoter (<=1kb)	15	39934176	39946895	12720	1	440275	ENST00000560648.1	0	ENSG00000128829	EIF2AK4	eukaryotic translation initiation factor 2 alpha kinase 4
3598	chr15	39976631	39976761	131	*	WT_Myt1l_Sample5_peak_9225	90	.	7.38977	11.9801	9.07552	209	Exon (ENST00000263791.10/440275, exon 12 of 39)	15	39991166	40035591	44426	1	440275	ENST00000558629.5	-14405	ENSG00000128829	EIF2AK4	eukaryotic translation initiation factor 2 alpha kinase 4
3599	chr15	40108890	40109121	232	*	WT_Myt1l_Sample5_peak_9228	114	.	6.2574	14.5277	11.4774	426	Promoter (<=1kb)	15	40091734	40108892	17159	2	90427	ENST00000558774.5	0	ENSG00000104081	BMF	Bcl2 modifying factor
3600	chr15	40323376	40323886	511	*	WT_Myt1l_Sample5_peak_9236	204	.	7.79466	24.0013	20.4559	731	Promoter (<=1kb)	15	40323692	40326715	3024	1	100505573	ENST00000638170.2	0	ENSG00000259330	INAFM2	InaF motif containing 2
3601	chr15	40405581	40406052	472	*	WT_Myt1l_Sample5_peak_9239	162	.	8.36501	19.5763	16.2512	144	Promoter (<=1kb)	15	40405795	40411351	5557	1	3712	ENST00000610693.5	0	ENSG00000128928	IVD	isovaleryl-CoA dehydrogenase
3602	chr15	40441284	40441400	117	*	WT_Myt1l_Sample5_peak_9241	98	.	4.84221	12.7924	9.84122	211	Promoter (<=1kb)	15	40440953	40468236	27284	1	22893	ENST00000416165.6	331	ENSG00000140320	BAHD1	bromo adjacent homology domain containing 1
3603	chr15	40683151	40683406	256	*	WT_Myt1l_Sample5_peak_9250	81	.	5.8838	11.0044	8.15805	220	Distal Intergenic	15	40694774	40718886	24113	1	5888	ENST00000527860.5	-11368	ENSG00000051180	RAD51	RAD51 recombinase
3604	chr15	40694701	40695237	537	*	WT_Myt1l_Sample5_peak_9251	127	.	7.6851	15.8801	12.7547	406	Promoter (<=1kb)	15	40686183	40695101	8919	2	100505648	ENST00000526635.2	0	ENSG00000245849	RAD51-AS1	RAD51 antisense RNA 1
3605	chr15	40763849	40764237	389	*	WT_Myt1l_Sample5_peak_9253	71	.	4.93653	9.95364	7.17209	441	Promoter (<=1kb)	15	40764068	40767708	3641	1	2644	ENST00000260447.6	0	ENSG00000137880	GCHFR	GTP cyclohydrolase I feedback regulator
3606	chr15	41116256	41116548	293	*	WT_Myt1l_Sample5_peak_9262	444	.	13.3886	48.764	44.4638	396	Promoter (<=1kb)	15	40978880	41116280	137401	2	54617	ENST00000648947.1	0	ENSG00000128908	INO80	INO80 complex ATPase subunit
3607	chr15	41230921	41231634	714	*	WT_Myt1l_Sample5_peak_9263	277	.	10.7416	31.6576	27.7851	679	Promoter (<=1kb)	15	41231140	41279719	48580	1	11261	ENST00000560411.5	0	ENSG00000187446	CHP1	calcineurin like EF-hand protein 1
3608	chr15	41283937	41284211	275	*	WT_Myt1l_Sample5_peak_9265	186	.	9.44145	22.0893	18.6364	204	Promoter (<=1kb)	15	41284007	41380790	96784	1	51203	ENST00000668616.1	0	ENSG00000137804	NUSAP1	nucleolar and spindle associated protein 1
3609	chr15	41332361	41332646	286	*	WT_Myt1l_Sample5_peak_9267	176	.	8.85457	21.0125	17.614	186	Promoter (<=1kb)	15	41309273	41332591	23319	2	11339	ENST00000220514.8	0	ENSG00000104147	OIP5	Opa interacting protein 5
3610	chr15	41416976	41417529	554	*	WT_Myt1l_Sample5_peak_9270	246	.	9.73943	28.3646	24.6216	663	Promoter (<=1kb)	15	41417095	41483563	66469	1	23168	ENST00000389629.9	0	ENSG00000137815	RTF1	RTF1 homolog, Paf1/RNA polymerase II complex component
3611	chr15	41544074	41544282	209	*	WT_Myt1l_Sample5_peak_9274	95	.	6.98981	12.4856	9.55173	194	Promoter (<=1kb)	15	41517176	41544257	27082	2	26015	ENST00000304330.9	0	ENSG00000103932	RPAP1	RNA polymerase II associated protein 1
3612	chr15	41621253	41621451	199	*	WT_Myt1l_Sample5_peak_9277	69	.	6.01077	9.74757	6.97853	106	Promoter (<=1kb)	15	41609457	41621421	11965	2	105370791	ENST00000663093.1	0	ENSG00000260926	LOC105370791	uncharacterized LOC105370791
3613	chr15	41774360	41774884	525	*	WT_Myt1l_Sample5_peak_9280	323	.	11.4785	36.3728	32.3421	424	Promoter (<=1kb)	15	41774434	41825617	51184	1	23005	ENST00000512970.5	0	ENSG00000137802	MAPKBP1	mitogen-activated protein kinase binding protein 1
3614	chr15	41828062	41828317	256	*	WT_Myt1l_Sample5_peak_9281	112	.	5.92471	14.2394	11.2059	253	Promoter (<=1kb)	15	41828092	41837581	9490	1	100137047	ENST00000397299.9	0	ENSG00000243789	JMJD7	jumonji domain containing 7
3615	chr15	41972242	41972619	378	*	WT_Myt1l_Sample5_peak_9287	350	.	13.1734	39.1718	35.0641	403	Promoter (<=1kb)	15	41895933	41972557	76625	2	30844	ENST00000220325.9	0	ENSG00000103966	EHD4	EH domain containing 4
3616	chr15	42273183	42273418	236	*	WT_Myt1l_Sample5_peak_9289	281	.	11.5716	32.0546	28.166	277	Promoter (<=1kb)	15	42273201	42353666	80466	1	2595	ENST00000318010.13	0	ENSG00000214013	GANC	glucosidase alpha, neutral C
3617	chr15	42490913	42491318	406	*	WT_Myt1l_Sample5_peak_9290	113	.	6.87575	14.4308	11.3865	113	Promoter (<=1kb)	15	42412823	42491141	78319	2	64397	ENST00000564754.7	0	ENSG00000103994	ZNF106	zinc finger protein 106
3618	chr15	42548232	42548729	498	*	WT_Myt1l_Sample5_peak_9292	249	.	9.88166	28.6634	24.9065	718	Promoter (<=1kb)	15	42542524	42548772	6249	2	255252	ENST00000563454.5	43	ENSG00000180979	LRRC57	leucine rich repeat containing 57
3619	chr15	42575233	42575835	603	*	WT_Myt1l_Sample5_peak_9293	283	.	10.4148	32.1962	28.3022	453	Promoter (<=1kb)	15	42575606	42720998	145393	1	57519	ENST00000290607.12	0	ENSG00000159433	STARD9	StAR related lipid transfer domain containing 9
3620	chr15	42920587	42920924	338	*	WT_Myt1l_Sample5_peak_9299	165	.	8.51313	19.8522	16.5119	755	Promoter (<=1kb)	15	42738730	42920778	182049	2	146057	ENST00000267890.11	0	ENSG00000128881	TTBK2	tau tubulin kinase 2
3621	chr15	43105875	43106112	238	*	WT_Myt1l_Sample5_peak_9303	118	.	7.96541	14.9663	11.8913	189	Promoter (<=1kb)	15	42942897	43106038	163142	2	197131	ENST00000290650.9	0	ENSG00000159459	UBR1	ubiquitin protein ligase E3 component n-recognin 1
3622	chr15	43133598	43134019	422	*	WT_Myt1l_Sample5_peak_9305	141	.	8.55194	17.3779	14.1698	216	Promoter (<=1kb)	15	43133719	43146590	12872	1	80021	ENST00000569926.5	0	ENSG00000137842	TMEM62	transmembrane protein 62
3623	chr15	43167586	43167788	203	*	WT_Myt1l_Sample5_peak_9306	89	.	7.30193	11.8363	8.94126	284	Promoter (1-2kb)	15	43169015	43184385	15371	1	80021	ENST00000569369.1	-1227	ENSG00000137842	TMEM62	transmembrane protein 62
3624	chr15	43371059	43371326	268	*	WT_Myt1l_Sample5_peak_9310	172	.	8.35471	20.5887	17.2115	637	Promoter (<=1kb)	15	43371073	43377903	6831	1	27229	ENST00000563517.5	0	ENSG00000137822	TUBGCP4	tubulin gamma complex associated protein 4
3625	chr15	43492981	43493406	426	*	WT_Myt1l_Sample5_peak_9312	348	.	13.439	38.993	34.8901	140	Promoter (<=1kb)	15	43403061	43493156	90096	2	7158	ENST00000382044.9	0	ENSG00000067369	TP53BP1	tumor protein p53 binding protein 1
3626	chr15	43510701	43511238	538	*	WT_Myt1l_Sample5_peak_9313	216	.	8.54062	25.2049	21.603	449	Promoter (<=1kb)	15	43510958	43531620	20663	1	4130	ENST00000382031.5	0	ENSG00000166963	MAP1A	microtubule associated protein 1A
3627	chr15	43593774	43594169	396	*	WT_Myt1l_Sample5_peak_9317	153	.	6.71873	18.5856	15.312	98	Promoter (<=1kb)	15	43594019	43594944	926	1	1159	ENST00000495545.5	0	ENSG00000237289	CKMT1B	creatine kinase, mitochondrial 1B
3628	chr15	43693605	43693961	357	*	WT_Myt1l_Sample5_peak_9320	132	.	6.364	16.4557	13.2978	383	Promoter (<=1kb)	15	43693859	43699222	5364	1	548596	ENST00000413453.7	0	ENSG00000223572	CKMT1A	creatine kinase, mitochondrial 1A
3629	chr15	43746282	43746546	265	*	WT_Myt1l_Sample5_peak_9321	323	.	11.7862	36.371	32.3404	398	Promoter (<=1kb)	15	43746394	43771558	25165	1	2923	ENST00000687794.1	0	ENSG00000167004	PDIA3	protein disulfide isomerase family A member 3
3630	chr15	44194970	44195640	671	*	WT_Myt1l_Sample5_peak_9328	413	.	12.3398	45.6291	41.3838	365	Promoter (<=1kb)	15	43870764	44195271	324508	2	84978	ENST00000417257.6	0	ENSG00000171877	FRMD5	FERM domain containing 5
3631	chr15	44663467	44663760	294	*	WT_Myt1l_Sample5_peak_9333	293	.	12.2342	33.3173	29.3862	487	Promoter (<=1kb)	15	44554818	44663678	108861	2	80208	ENST00000684235.1	0	ENSG00000104133	SPG11	SPG11 vesicle trafficking associated, spatacsin
3632	chr15	44711594	44711975	382	*	WT_Myt1l_Sample5_peak_9334	145	.	7.95294	17.8063	14.5751	545	Promoter (<=1kb)	15	44711927	44717704	5778	1	567	ENST00000559907.5	0	ENSG00000166710	B2M	beta-2-microglobulin
3633	chr15	44729022	44729271	250	*	WT_Myt1l_Sample5_peak_9335	214	.	10.4455	25.0402	21.4465	534	Promoter (<=1kb)	15	44729055	44736613	7559	1	100419583	ENST00000560554.1	0	NA	LOC100419583	ring finger protein 4 pseudogene
3634	chr15	45378301	45378627	327	*	WT_Myt1l_Sample5_peak_9346	155	.	9.1402	18.8844	15.5958	395	Promoter (<=1kb)	15	45361124	45378544	17421	2	2628	ENST00000396659.8	0	ENSG00000171766	GATM	glycine amidinotransferase
3635	chr15	45402398	45403312	915	*	WT_Myt1l_Sample5_peak_9347	276	.	10.6879	31.5466	27.6782	418	Promoter (<=1kb)	15	45402375	45421327	18953	1	79029	ENST00000531970.5	23	ENSG00000171763	SPATA5L1	spermatogenesis associated 5 like 1
3636	chr15	45587423	45587697	275	*	WT_Myt1l_Sample5_peak_9351	218	.	10.6539	25.4135	21.8028	508	Promoter (<=1kb)	15	45587424	45603157	15734	1	26258	ENST00000672455.1	0	ENSG00000104164	BLOC1S6	biogenesis of lysosomal organelles complex 1 subunit 6
3637	chr15	48177949	48178271	323	*	WT_Myt1l_Sample5_peak_9361	118	.	7.93428	14.9145	11.8427	176	Promoter (<=1kb)	15	48178122	48203710	25589	1	399697	ENST00000644354.1	0	ENSG00000233932	CTXN2	cortexin 2
3638	chr15	48331142	48331576	435	*	WT_Myt1l_Sample5_peak_9363	284	.	11.4204	32.3981	28.4973	118	Promoter (<=1kb)	15	48331405	48342293	10889	1	1854	ENST00000558813.5	0	ENSG00000128951	DUT	deoxyuridine triphosphatase
3639	chr15	48878153	48878358	206	*	WT_Myt1l_Sample5_peak_9366	343	.	14.2525	38.4029	34.3153	174	Promoter (<=1kb)	15	48878134	48880173	2040	1	23741	ENST00000530028.3	19	ENSG00000255302	EID1	EP300 interacting inhibitor of differentiation 1
3640	chr15	48975884	48976099	216	*	WT_Myt1l_Sample5_peak_9369	121	.	7.3487	15.2848	12.1916	247	Distal Intergenic	15	48823741	48963919	140179	2	399694	ENST00000332408.9	-11965	ENSG00000185634	SHC4	SHC adaptor protein 4
3641	chr15	49046204	49046667	464	*	WT_Myt1l_Sample5_peak_9370	103	.	7.51006	13.3408	10.3581	638	Promoter (<=1kb)	15	48988638	49046446	57809	2	9728	ENST00000559471.6	0	ENSG00000138593	SECISBP2L	SECIS binding protein 2 like
3642	chr15	49155326	49155735	410	*	WT_Myt1l_Sample5_peak_9371	230	.	11.3721	26.6818	23.0134	221	Promoter (<=1kb)	15	49155656	49282067	126412	1	2585	ENST00000559883.5	0	ENSG00000156958	GALK2	galactokinase 2
3643	chr15	49620787	49621054	268	*	WT_Myt1l_Sample5_peak_9377	234	.	11.9698	27.1026	23.4155	350	Promoter (<=1kb)	15	49326970	49620818	293849	2	196951	ENST00000299338.11	0	ENSG00000166262	FAM227B	family with sequence similarity 227 member B
3644	chr15	50158134	50158276	143	*	WT_Myt1l_Sample5_peak_9379	29	.	4.22272	5.33636	2.91066	85	Intron (ENST00000558829.1/79895, intron 1 of 3)	15	50182196	50236385	54190	1	11001	ENST00000267842.10	-23920	ENSG00000140284	SLC27A2	solute carrier family 27 member 2
3645	chr15	50424254	50424414	161	*	WT_Myt1l_Sample5_peak_9383	168	.	9.31154	20.2294	16.8709	162	Promoter (<=1kb)	15	50424380	50449440	25061	1	9101	ENST00000560297.5	0	ENSG00000138592	USP8	ubiquitin specific peptidase 8
3646	chr15	50686624	50687063	440	*	WT_Myt1l_Sample5_peak_9384	214	.	9.8004	25.0099	21.4174	134	Promoter (<=1kb)	15	50557158	50686797	129640	2	54822	ENST00000646667.1	0	ENSG00000092439	TRPM7	transient receptor potential cation channel subfamily M member 7
3647	chr15	50765493	50765761	269	*	WT_Myt1l_Sample5_peak_9385	247	.	11.3788	28.5392	24.7884	406	Promoter (<=1kb)	15	50702266	50765706	63441	2	84888	ENST00000261854.10	0	ENSG00000138600	SPPL2A	signal peptide peptidase like 2A
3648	chr15	51094544	51094800	257	*	WT_Myt1l_Sample5_peak_9389	34	.	4.3458	5.92776	3.44927	190	Promoter (<=1kb)	15	51056677	51094501	37825	2	388121	ENST00000649177.1	-43	ENSG00000183578	TNFAIP8L3	TNF alpha induced protein 8 like 3
3649	chr15	51737103	51737745	643	*	WT_Myt1l_Sample5_peak_9399	186	.	8.88232	22.138	18.6831	475	Promoter (<=1kb)	15	51723011	51737655	14645	2	256586	ENST00000267838.7	0	ENSG00000140280	LYSMD2	LysM domain containing 2
3650	chr15	51751251	51751804	554	*	WT_Myt1l_Sample5_peak_9400	110	.	6.9067	14.0479	11.025	970	Promoter (<=1kb)	15	51723069	51751585	28517	2	256586	ENST00000454181.6	0	ENSG00000140280	LYSMD2	LysM domain containing 2
3651	chr15	51829615	51830040	426	*	WT_Myt1l_Sample5_peak_9401	310	.	13.1453	35.0059	31.018	387	Promoter (<=1kb)	15	51829628	51862983	33356	1	29766	ENST00000558455.1	0	ENSG00000138594	TMOD3	tropomodulin 3
3652	chr15	52019610	52019921	312	*	WT_Myt1l_Sample5_peak_9404	232	.	9.61913	26.9547	23.2744	808	Promoter (<=1kb)	15	52019922	52046374	26453	1	5597	ENST00000558841.1	-1	ENSG00000069956	MAPK6	mitogen-activated protein kinase 6
3653	chr15	52528667	52529221	555	*	WT_Myt1l_Sample5_peak_9412	426	.	11.7652	46.9049	42.6374	549	Promoter (<=1kb)	15	52307281	52529050	221770	2	4644	ENST00000399231.8	0	ENSG00000197535	MYO5A	myosin VA
3654	chr15	52568801	52569224	424	*	WT_Myt1l_Sample5_peak_9413	187	.	9.50143	22.1978	18.7397	529	Promoter (<=1kb)	15	52547045	52569030	21986	2	10776	ENST00000249822.9	0	ENSG00000128989	ARPP19	cAMP regulated phosphoprotein 19
3655	chr15	52678823	52679532	710	*	WT_Myt1l_Sample5_peak_9414	612	.	15.8654	65.79	61.2871	680	Promoter (<=1kb)	15	52679474	52690077	10604	1	105370821	ENST00000653440.1	0	NA	LOC105370821	uncharacterized LOC105370821
3656	chr15	55196910	55197150	241	*	WT_Myt1l_Sample5_peak_9427	162	.	9.22865	19.5564	16.2326	466	Promoter (<=1kb)	15	55180806	55196941	16136	2	51187	ENST00000260443.9	0	ENSG00000137876	RSL24D1	ribosomal L24 domain containing 1
3657	chr15	55289587	55289791	205	*	WT_Myt1l_Sample5_peak_9428	71	.	5.91698	9.9477	7.16648	436	Promoter (<=1kb)	15	55269794	55289791	19998	2	5873	ENST00000565776.1	0	ENSG00000069974	RAB27A	RAB27A, member RAS oncogene family
3658	chr15	55319011	55319302	292	*	WT_Myt1l_Sample5_peak_9430	131	.	8.48453	16.2936	13.1443	390	Promoter (<=1kb)	15	55289888	55319110	29223	2	101928527	ENST00000561545.1	0	ENSG00000225973	PIGBOS1	PIGB opposite strand 1
3659	chr15	55408092	55408484	393	*	WT_Myt1l_Sample5_peak_9431	318	.	12.5209	35.8555	31.8414	221	Promoter (<=1kb)	15	55355239	55408359	53121	2	9236	ENST00000442196.8	0	ENSG00000260916	CCPG1	cell cycle progression 1
3660	chr15	55588263	55588754	492	*	WT_Myt1l_Sample5_peak_9434	291	.	10.245	33.0381	29.1156	946	Promoter (<=1kb)	15	55538884	55588345	49462	2	26108	ENST00000563719.4	0	ENSG00000171016	PYGO1	pygopus family PHD finger 1
3661	chr15	55742767	55743187	421	*	WT_Myt1l_Sample5_peak_9436	255	.	9.62836	29.2903	25.5084	548	Promoter (<=1kb)	15	55611544	55743152	131609	2	283659	ENST00000389286.9	0	ENSG00000166450	PRTG	protogenin
3662	chr15	55993261	55993907	647	*	WT_Myt1l_Sample5_peak_9437	290	.	10.7646	32.9464	29.0278	348	Promoter (<=1kb)	15	55826922	55993612	166691	2	4734	ENST00000435532.8	0	ENSG00000069869	NEDD4	NEDD4 E3 ubiquitin protein ligase
3663	chr15	56109299	56109489	191	*	WT_Myt1l_Sample5_peak_9438	67	.	5.84631	9.48139	6.73119	166	Intron (ENST00000559847.7/64864, intron 2 of 8)	15	56087280	56144435	57156	2	64864	ENST00000559847.7	34946	ENSG00000181827	RFX7	regulatory factor X7
3664	chr15	56365385	56365597	213	*	WT_Myt1l_Sample5_peak_9443	138	.	9.48077	17.0116	13.8236	156	Promoter (<=1kb)	15	56365427	56445874	80448	1	374618	ENST00000352903.6	0	ENSG00000151575	TEX9	testis expressed 9
3665	chr15	56887097	56887550	454	*	WT_Myt1l_Sample5_peak_9446	185	.	9.71768	22.0298	18.58	518	Promoter (<=1kb)	15	56887107	56888219	1113	1	105370833	ENST00000621974.1	0	NA	LOC105370833	uncharacterized LOC105370833
3666	chr15	56918298	56918861	564	*	WT_Myt1l_Sample5_peak_9447	122	.	6.06975	15.3753	12.2771	270	Promoter (<=1kb)	15	56795460	56918385	122926	2	145783	ENST00000648603.1	0	ENSG00000285331	LOC145783	uncharacterized LOC145783
3667	chr15	57706797	57707014	218	*	WT_Myt1l_Sample5_peak_9451	124	.	8.06805	15.5979	12.4879	249	Promoter (<=1kb)	15	57706728	57708746	2019	1	81488	ENST00000649091.1	69	ENSG00000255529	POLR2M	RNA polymerase II subunit M
3668	chr15	58749488	58750043	556	*	WT_Myt1l_Sample5_peak_9455	296	.	9.69662	33.5462	29.6065	329	Promoter (<=1kb)	15	58588809	58749707	160899	2	102	ENST00000260408.8	0	ENSG00000137845	ADAM10	ADAM metallopeptidase domain 10
3669	chr15	58771006	58771522	517	*	WT_Myt1l_Sample5_peak_9456	398	.	11.1882	44.1039	39.8864	653	Promoter (<=1kb)	15	58771192	58857552	86361	1	54629	ENST00000316848.9	0	ENSG00000128923	MINDY2	MINDY lysine 48 deubiquitinase 2
3670	chr15	58933403	58933988	586	*	WT_Myt1l_Sample5_peak_9458	291	.	10.5405	33.0824	29.1584	763	Promoter (<=1kb)	15	58879050	58933679	54630	2	79811	ENST00000380516.7	0	ENSG00000137776	SLTM	SAFB like transcription modulator
3671	chr15	59105259	59105495	237	*	WT_Myt1l_Sample5_peak_9460	174	.	10.6431	20.8734	17.4812	216	Promoter (<=1kb)	15	59105269	59125044	19776	1	9133	ENST00000621385.1	0	ENSG00000157456	CCNB2	cyclin B2
3672	chr15	59372522	59372922	401	*	WT_Myt1l_Sample5_peak_9461	262	.	10.5493	30.0361	26.2233	1114	Promoter (<=1kb)	15	59372693	59492302	119610	1	145773	ENST00000558348.5	0	ENSG00000157470	FAM81A	family with sequence similarity 81 member A
3673	chr15	59437957	59438277	321	*	WT_Myt1l_Sample5_peak_9462	185	.	9.41175	22.0354	18.5854	345	Promoter (<=1kb)	15	59438186	59523555	85370	1	145773	ENST00000288228.10	0	ENSG00000157470	FAM81A	family with sequence similarity 81 member A
3674	chr15	59657323	59657524	202	*	WT_Myt1l_Sample5_peak_9463	287	.	13.7269	32.6667	28.7574	245	Promoter (<=1kb)	15	59638062	59657515	19454	2	2958	ENST00000396060.7	0	ENSG00000140307	GTF2A2	general transcription factor IIA subunit 2
3675	chr15	59689143	59689538	396	*	WT_Myt1l_Sample5_peak_9464	199	.	9.87212	23.4287	19.9112	571	Promoter (<=1kb)	15	59659146	59689320	30175	2	663	ENST00000607373.6	0	ENSG00000140299	BNIP2	BCL2 interacting protein 2
3676	chr15	60349944	60350132	189	*	WT_Myt1l_Sample5_peak_9468	114	.	7.17163	14.5179	11.4679	79	Intron (ENST00000396024.7/302, intron 12 of 13)	15	60351192	60374505	23314	2	302	ENST00000559176.5	24373	ENSG00000182718	ANXA2	annexin A2
3677	chr15	60478910	60479248	339	*	WT_Myt1l_Sample5_peak_9471	207	.	11.3918	24.3333	20.7722	206	Promoter (<=1kb)	15	60479152	60544452	65301	1	101928784	ENST00000501579.7	0	ENSG00000245534	RORA-AS1	RORA antisense RNA 1
3678	chr15	62060156	62060679	524	*	WT_Myt1l_Sample5_peak_9476	179	.	8.50519	21.4049	17.9863	513	Promoter (<=1kb)	15	62060503	62061274	772	1	101928907	ENST00000560813.2	0	NA	VPS13C-DT	VPS13C divergent transcript
3679	chr15	62186782	62186970	189	*	WT_Myt1l_Sample5_peak_9479	53	.	5.47018	7.95043	5.30212	139	Distal Intergenic	15	62196066	62197979	1914	2	107984784	ENST00000654663.1	11009	ENSG00000259697	LOC107984784	uncharacterized LOC107984784
3680	chr15	63048152	63048556	405	*	WT_Myt1l_Sample5_peak_9488	160	.	6.84794	19.3415	16.0293	440	Promoter (<=1kb)	15	63048169	63071021	22853	1	7168	ENST00000651704.1	0	ENSG00000140416	TPM1	tropomyosin 1
3681	chr15	63121741	63122467	727	*	WT_Myt1l_Sample5_peak_9491	298	.	11.1665	33.7916	29.8433	227	Promoter (<=1kb)	15	63121833	63131471	9639	1	114294	ENST00000413507.3	0	ENSG00000103642	LACTB	lactamase beta
3682	chr15	63157437	63157726	290	*	WT_Myt1l_Sample5_peak_9492	245	.	10.8808	28.2372	24.5002	421	Promoter (<=1kb)	15	63148249	63157477	9229	2	51065	ENST00000330964.10	0	ENSG00000185088	RPS27L	ribosomal protein S27 like
3683	chr15	63189118	63189729	612	*	WT_Myt1l_Sample5_peak_9493	193	.	8.43768	22.8506	19.3611	332	Promoter (<=1kb)	15	63189560	63256594	67035	1	51762	ENST00000558990.5	0	ENSG00000166128	RAB8B	RAB8B, member RAS oncogene family
3684	chr15	63504353	63504841	489	*	WT_Myt1l_Sample5_peak_9496	247	.	9.0159	28.4799	24.7314	568	Promoter (<=1kb)	15	63504511	63594640	90130	1	9960	ENST00000540797.5	0	ENSG00000140455	USP3	ubiquitin specific peptidase 3
3685	chr15	63833857	63834210	354	*	WT_Myt1l_Sample5_peak_9498	147	.	7.80618	18.0241	14.7811	198	Promoter (<=1kb)	15	63608618	63833948	225331	2	8925	ENST00000443617.7	0	ENSG00000103657	HERC1	HECT and RLD domain containing E3 ubiquitin protein ligase family member 1
3686	chr15	64162986	64163322	337	*	WT_Myt1l_Sample5_peak_9504	195	.	8.53987	23.0632	19.5626	506	Promoter (<=1kb)	15	64155740	64163025	7286	2	5479	ENST00000681397.1	0	ENSG00000166794	PPIB	peptidylprolyl isomerase B
3687	chr15	64460577	64460852	276	*	WT_Myt1l_Sample5_peak_9509	186	.	9.14373	22.0907	18.6375	232	Promoter (<=1kb)	15	64460578	64686068	225491	1	23060	ENST00000326648.5	0	ENSG00000180357	ZNF609	zinc finger protein 609
3688	chr15	64703048	64703413	366	*	WT_Myt1l_Sample5_peak_9512	186	.	8.85777	22.0908	18.6375	160	Promoter (<=1kb)	15	64687573	64703281	15709	2	4947	ENST00000326005.10	0	ENSG00000180304	OAZ2	ornithine decarboxylase antizyme 2
3689	chr15	64775070	64775356	287	*	WT_Myt1l_Sample5_peak_9513	53	.	4.5971	8.01754	5.36502	165	Promoter (<=1kb)	15	64739891	64775589	35699	2	348093	ENST00000300069.5	233	ENSG00000166831	RBPMS2	RNA binding protein, mRNA processing factor 2
3690	chr15	64841403	64841688	286	*	WT_Myt1l_Sample5_peak_9517	295	.	10.1891	33.5171	29.5783	312	Promoter (<=1kb)	15	64841883	64868000	26118	1	80301	ENST00000616065.4	-195	ENSG00000241839	PLEKHO2	pleckstrin homology domain containing O2
3691	chr15	64911552	64911996	445	*	WT_Myt1l_Sample5_peak_9518	174	.	8.49211	20.8547	17.4636	186	Promoter (<=1kb)	15	64911902	64931967	20066	1	348094	ENST00000496480.5	0	ENSG00000166839	ANKDD1A	ankyrin repeat and death domain containing 1A
3692	chr15	64989598	64990120	523	*	WT_Myt1l_Sample5_peak_9521	307	.	11.5994	34.684	30.7068	293	Promoter (<=1kb)	15	64963022	64989914	26893	2	51324	ENST00000204566.7	0	ENSG00000090487	SPG21	SPG21 abhydrolase domain containing, maspardin
3693	chr15	65029404	65029586	183	*	WT_Myt1l_Sample5_peak_9522	156	.	8.84656	18.8962	15.6071	161	Promoter (<=1kb)	15	65016255	65029574	13320	2	123263	ENST00000558614.1	0	ENSG00000103707	MTFMT	mitochondrial methionyl-tRNA formyltransferase
3694	chr15	65185108	65185300	193	*	WT_Myt1l_Sample5_peak_9526	204	.	8.71422	23.9628	20.4194	343	Promoter (<=1kb)	15	65150514	65185216	34703	2	10845	ENST00000559152.5	0	ENSG00000166855	CLPX	caseinolytic mitochondrial matrix peptidase chaperone subunit X
3695	chr15	65517472	65517788	317	*	WT_Myt1l_Sample5_peak_9533	370	.	13.8613	41.2143	37.0595	375	Promoter (<=1kb)	15	65442467	65517689	75223	2	54878	ENST00000300141.11	0	ENSG00000074603	DPP8	dipeptidyl peptidase 8
3696	chr15	65791899	65792589	691	*	WT_Myt1l_Sample5_peak_9537	216	.	9.05744	25.227	21.6241	390	Promoter (<=1kb)	15	65659123	65792293	133171	2	10260	ENST00000443035.8	0	ENSG00000174485	DENND4A	DENN domain containing 4A
3697	chr15	65869209	65869762	554	*	WT_Myt1l_Sample5_peak_9539	264	.	10.059	30.2232	26.4039	115	Promoter (<=1kb)	15	65869456	65888247	18792	1	8766	ENST00000564910.5	0	ENSG00000103769	RAB11A	RAB11A, member RAS oncogene family
3698	chr15	66293836	66294110	275	*	WT_Myt1l_Sample5_peak_9542	258	.	10.9626	29.6225	25.8266	252	Promoter (<=1kb)	15	66293843	66295073	1231	1	115752	ENST00000532293.1	0	ENSG00000166938	DIS3L	DIS3 like exosome 3'-5' exoribonuclease
3699	chr15	66386693	66387256	564	*	WT_Myt1l_Sample5_peak_9544	234	.	9.14694	27.0931	23.4062	183	Promoter (<=1kb)	15	66336981	66386724	49744	2	54962	ENST00000562124.5	0	ENSG00000075131	TIPIN	TIMELESS interacting protein
3700	chr15	66497627	66497893	267	*	WT_Myt1l_Sample5_peak_9545	195	.	10.308	23.0625	19.5621	251	Promoter (<=1kb)	15	66490135	66497750	7616	2	10302	ENST00000563480.6	0	ENSG00000174446	SNAPC5	small nuclear RNA activating complex polypeptide 5
3701	chr15	67065280	67065482	203	*	WT_Myt1l_Sample5_peak_9552	68	.	5.08961	9.56965	6.81383	518	Promoter (<=1kb)	15	67054705	67065268	10564	2	102723493	ENST00000636067.1	-12	NA	LOC102723493	uncharacterized LOC102723493
3702	chr15	67254658	67254875	218	*	WT_Myt1l_Sample5_peak_9554	301	.	11.9758	34.1334	30.1743	114	Promoter (<=1kb)	15	67254786	67501804	247019	1	64799	ENST00000335894.9	0	ENSG00000103599	IQCH	IQ motif containing H
3703	chr15	67521097	67521688	592	*	WT_Myt1l_Sample5_peak_9555	253	.	10.7182	29.1497	25.3732	314	Promoter (<=1kb)	15	67403619	67521636	118018	2	100506686	ENST00000559298.5	0	ENSG00000259673	IQCH-AS1	IQCH antisense RNA 1
3704	chr15	67542600	67543220	621	*	WT_Myt1l_Sample5_peak_9556	198	.	9.54353	23.3899	19.8742	401	Promoter (<=1kb)	15	67542703	67807114	264412	1	5607	ENST00000178640.10	0	ENSG00000137764	MAP2K5	mitogen-activated protein kinase kinase 5
3705	chr15	67968090	67968291	202	*	WT_Myt1l_Sample5_peak_9561	79	.	6.86193	10.7836	7.95051	164	Distal Intergenic	15	68054309	68142339	88031	1	8554	ENST00000564915.5	-86018	ENSG00000033800	PIAS1	protein inhibitor of activated STAT 1
3706	chr15	68054222	68054728	507	*	WT_Myt1l_Sample5_peak_9562	129	.	7.05024	16.1054	12.9667	705	Promoter (<=1kb)	15	68054309	68142339	88031	1	8554	ENST00000564915.5	0	ENSG00000033800	PIAS1	protein inhibitor of activated STAT 1
3707	chr15	68229433	68229658	226	*	WT_Myt1l_Sample5_peak_9564	262	.	9.96515	30.0218	26.2097	317	Promoter (<=1kb)	15	68208184	68229510	21327	2	54982	ENST00000637823.1	0	ENSG00000128973	CLN6	CLN6 transmembrane ER protein
3708	chr15	68277978	68278708	731	*	WT_Myt1l_Sample5_peak_9566	227	.	8.5761	26.3629	22.7085	659	Promoter (<=1kb)	15	68277745	68295862	18118	1	10116	ENST00000306917.5	233	ENSG00000169018	FEM1B	fem-1 homolog B
3709	chr15	68432066	68432258	193	*	WT_Myt1l_Sample5_peak_9568	91	.	6.50035	12.073	9.16303	314	Promoter (<=1kb)	15	68296532	68432163	135632	2	22801	ENST00000315757.9	0	ENSG00000137809	ITGA11	integrin subunit alpha 11
3710	chr15	68859660	68860217	558	*	WT_Myt1l_Sample5_peak_9577	95	.	7.21752	12.4533	9.52148	103	Intron (ENST00000560188.1/246777, intron 1 of 1)	15	68787179	68820897	33719	2	8125	ENST00000495420.5	-38763	ENSG00000140350	ANP32A	acidic nuclear phosphoprotein 32 family member A
3711	chr15	69414525	69414794	270	*	WT_Myt1l_Sample5_peak_9585	197	.	10.0776	23.228	19.7198	422	Promoter (<=1kb)	15	69414381	69421916	7536	1	9493	ENST00000560042.1	144	ENSG00000137807	KIF23	kinesin family member 23
3712	chr15	69452987	69453213	227	*	WT_Myt1l_Sample5_peak_9586	554	.	16.3828	59.9012	55.4542	164	Promoter (<=1kb)	15	69453019	69455546	2528	1	6176	ENST00000488122.2	0	ENSG00000137818	RPLP1	ribosomal protein lateral stalk subunit P1
3713	chr15	70763263	70763711	449	*	WT_Myt1l_Sample5_peak_9598	305	.	12.8948	34.5466	30.5739	395	Promoter (<=1kb)	15	70654554	70763558	109005	2	55075	ENST00000322954.11	0	ENSG00000137831	UACA	uveal autoantigen with coiled-coil domains and ankyrin repeats
3714	chr15	70853794	70854326	533	*	WT_Myt1l_Sample5_peak_9599	178	.	8.16068	21.2352	17.8253	709	Promoter (<=1kb)	15	70829130	70854157	25028	2	55323	ENST00000299213.10	0	ENSG00000166173	LARP6	La ribonucleoprotein 6, translational regulator
3715	chr15	71115452	71115874	423	*	WT_Myt1l_Sample5_peak_9604	157	.	8.0837	19.0464	15.7489	448	Promoter (<=1kb)	15	71110244	71115467	5224	2	196993	ENST00000566432.1	0	ENSG00000225362	CT62	cancer/testis associated 62
3716	chr15	72117905	72118265	361	*	WT_Myt1l_Sample5_peak_9611	364	.	10.8272	40.6249	36.4823	751	Promoter (<=1kb)	15	71822291	72118150	295860	2	4649	ENST00000356056.10	0	ENSG00000066933	MYO9A	myosin IXA
3717	chr15	72272434	72272829	396	*	WT_Myt1l_Sample5_peak_9613	156	.	8.59259	18.964	15.6712	154	Promoter (<=1kb)	15	72241181	72272554	31374	2	56965	ENST00000569795.6	0	ENSG00000137817	PARP6	poly(ADP-ribose) polymerase family member 6
3718	chr15	72319924	72320411	488	*	WT_Myt1l_Sample5_peak_9614	228	.	9.13258	26.5011	22.8404	503	Promoter (<=1kb)	15	72266746	72319946	53201	2	60677	ENST00000569547.1	0	ENSG00000140488	CELF6	CUGBP Elav-like family member 6
3719	chr15	72474204	72474604	401	*	WT_Myt1l_Sample5_peak_9617	149	.	6.53882	18.1648	14.9135	314	Promoter (<=1kb)	15	72407778	72474209	66432	2	105370888	ENST00000562573.1	0	ENSG00000261423	TMEM202-AS1	TMEM202 antisense RNA 1
3720	chr15	72686127	72686476	350	*	WT_Myt1l_Sample5_peak_9620	122	.	7.948	15.3962	12.2971	353	Promoter (<=1kb)	15	72675798	72686182	10385	2	123346	ENST00000311755.6	0	ENSG00000175202	HIGD2B	HIG1 hypoxia inducible domain family member 2B
3721	chr15	73632979	73633554	576	*	WT_Myt1l_Sample5_peak_9629	232	.	9.59513	26.9054	23.227	979	Promoter (<=1kb)	15	73560014	73633389	73376	2	27020	ENST00000345330.9	0	ENSG00000156642	NPTN	neuroplastin
3722	chr15	74461004	74461313	310	*	WT_Myt1l_Sample5_peak_9646	145	.	8.80833	17.8131	14.5815	333	Promoter (<=1kb)	15	74461248	74481303	20056	1	440288	ENST00000657781.2	0	ENSG00000247240	UBL7-DT	UBL7 divergent transcript
3723	chr15	74540998	74541385	388	*	WT_Myt1l_Sample5_peak_9647	186	.	7.83122	22.0635	18.612	488	Promoter (<=1kb)	15	74541206	74598129	56924	1	10620	ENST00000622429.1	0	ENSG00000179361	ARID3B	AT-rich interaction domain 3B
3724	chr15	74873122	74873334	213	*	WT_Myt1l_Sample5_peak_9653	312	.	12.5749	35.2894	31.2925	403	Promoter (<=1kb)	15	74845206	74873302	28097	2	10066	ENST00000569904.5	0	ENSG00000140497	SCAMP2	secretory carrier membrane protein 2
3725	chr15	74906572	74906773	202	*	WT_Myt1l_Sample5_peak_9655	108	.	6.3357	13.8448	10.8333	492	Promoter (<=1kb)	15	74902001	74906613	4613	2	57184	ENST00000565772.5	0	ENSG00000178761	FAM219B	family with sequence similarity 219 member B
3726	chr15	74937818	74938188	371	*	WT_Myt1l_Sample5_peak_9656	322	.	12.4009	36.2908	32.2627	328	Promoter (<=1kb)	15	74919791	74938073	18283	2	9377	ENST00000322347.11	0	ENSG00000178741	COX5A	cytochrome c oxidase subunit 5A
3727	chr15	75201902	75202392	491	*	WT_Myt1l_Sample5_peak_9661	190	.	7.20022	22.5403	19.0655	296	Promoter (<=1kb)	15	75202205	75206129	3925	1	56905	ENST00000564848.1	0	ENSG00000167173	C15orf39	chromosome 15 open reading frame 39
3728	chr15	75450733	75450991	259	*	WT_Myt1l_Sample5_peak_9669	125	.	4.18839	15.7137	12.5973	393	Promoter (<=1kb)	15	75430069	75451537	21469	2	25942	ENST00000568919.1	546	ENSG00000169375	SIN3A	SIN3 transcription regulator family member A
3729	chr15	75451782	75452047	266	*	WT_Myt1l_Sample5_peak_9670	133	.	4.2451	16.5394	13.3769	375	Promoter (<=1kb)	15	75430321	75451746	21426	2	25942	ENST00000565264.1	-36	ENSG00000169375	SIN3A	SIN3 transcription regulator family member A
3730	chr15	75625796	75626029	234	*	WT_Myt1l_Sample5_peak_9679	143	.	8.09267	17.5668	14.3488	253	Promoter (<=1kb)	15	75598083	75625794	27712	2	10073	ENST00000567134.5	-2	ENSG00000169371	SNUPN	snurportin 1
3731	chr15	75639804	75640215	412	*	WT_Myt1l_Sample5_peak_9680	284	.	10.1898	32.3093	28.4112	487	Promoter (<=1kb)	15	75639093	75640224	1132	2	55272	ENST00000403490.3	9	ENSG00000177971	IMP3	IMP U3 small nucleolar ribonucleoprotein 3
3732	chr15	75903852	75904104	253	*	WT_Myt1l_Sample5_peak_9686	160	.	9.09767	19.331	16.0191	459	Promoter (<=1kb)	15	75903876	75930847	26972	1	26263	ENST00000569749.5	0	ENSG00000167196	FBXO22	F-box protein 22
3733	chr15	76059734	76060021	288	*	WT_Myt1l_Sample5_peak_9687	122	.	7.66144	15.372	12.2744	660	Promoter (<=1kb)	15	76059958	76204962	145005	1	123591	ENST00000484722.5	0	ENSG00000169758	TMEM266	transmembrane protein 266
3734	chr15	76905224	76905513	290	*	WT_Myt1l_Sample5_peak_9697	216	.	10.2271	25.2286	21.6256	689	Promoter (<=1kb)	15	76347904	76905340	557437	2	49855	ENST00000563290.6	0	ENSG00000140386	SCAPER	S-phase cyclin A associated protein in the ER
3735	chr15	76931485	76932120	636	*	WT_Myt1l_Sample5_peak_9698	312	.	12.538	35.219	31.2242	448	Promoter (<=1kb)	15	76931738	76949860	18123	1	5955	ENST00000320963.9	0	ENSG00000117906	RCN2	reticulocalbin 2
3736	chr15	77070798	77071270	473	*	WT_Myt1l_Sample5_peak_9701	176	.	8.58624	21.0358	17.636	570	Promoter (<=1kb)	15	77041404	77071109	29706	2	10099	ENST00000267970.9	0	ENSG00000140391	TSPAN3	tetraspanin 3
3737	chr15	77420126	77420417	292	*	WT_Myt1l_Sample5_peak_9703	314	.	10.2391	35.4561	31.4538	481	Promoter (<=1kb)	15	77420412	77467158	46747	1	10363	ENST00000560498.5	0	ENSG00000140382	HMG20A	high mobility group 20A
3738	chr15	78149211	78149761	551	*	WT_Myt1l_Sample5_peak_9715	306	.	11.2366	34.5744	30.6006	436	Promoter (<=1kb)	15	78149326	78166200	16875	1	3419	ENST00000558933.5	0	ENSG00000166411	IDH3A	isocitrate dehydrogenase (NAD(+)) 3 catalytic subunit alpha
3739	chr15	78507283	78507742	460	*	WT_Myt1l_Sample5_peak_9721	188	.	9.56217	22.3074	18.8443	369	Promoter (<=1kb)	15	78507564	78537372	29809	1	123688	ENST00000408962.6	0	ENSG00000188266	HYKK	hydroxylysine kinase
3740	chr15	78540402	78540673	272	*	WT_Myt1l_Sample5_peak_9722	198	.	9.80961	23.3154	19.803	364	Promoter (<=1kb)	15	78540405	78549037	8633	1	5685	ENST00000560217.5	0	ENSG00000041357	PSMA4	proteasome 20S subunit alpha 4
3741	chr15	78565460	78565820	361	*	WT_Myt1l_Sample5_peak_9723	120	.	7.77449	15.1035	12.0209	332	Promoter (<=1kb)	15	78565520	78595269	29750	1	1138	ENST00000299565.9	0	ENSG00000169684	CHRNA5	cholinergic receptor nicotinic alpha 5 subunit
3742	chr15	78620374	78620951	578	*	WT_Myt1l_Sample5_peak_9724	57	.	4.67087	8.46311	5.78061	571	Promoter (<=1kb)	15	78593052	78620863	27812	2	1136	ENST00000559658.5	0	ENSG00000080644	CHRNA3	cholinergic receptor nicotinic alpha 3 subunit
3743	chr15	79310923	79311474	552	*	WT_Myt1l_Sample5_peak_9733	132	.	7.47894	16.4513	13.2938	539	Promoter (<=1kb)	15	79311112	79322840	11729	1	23423	ENST00000299705.10	0	ENSG00000166557	TMED3	transmembrane p24 trafficking protein 3
3744	chr15	79431889	79432316	428	*	WT_Myt1l_Sample5_peak_9735	108	.	6.78144	13.8234	10.8131	227	Promoter (<=1kb)	15	79432336	79472304	39969	1	23251	ENST00000305428.8	-20	ENSG00000169330	MINAR1	membrane integral NOTCH2 associated receptor 1
3745	chr15	79896836	79897318	483	*	WT_Myt1l_Sample5_peak_9737	106	.	7.70113	13.6535	10.6532	352	Promoter (<=1kb)	15	79843547	79897014	53468	2	10588	ENST00000258874.4	0	ENSG00000136371	MTHFS	methenyltetrahydrofolate synthetase
3746	chr15	79923592	79923900	309	*	WT_Myt1l_Sample5_peak_9738	258	.	9.29318	29.6872	25.8889	947	Promoter (<=1kb)	15	79845195	79923744	78550	2	100528021	ENST00000479961.1	0	ENSG00000259332	ST20-MTHFS	ST20-MTHFS readthrough
3747	chr15	80059371	80059863	493	*	WT_Myt1l_Sample5_peak_9741	320	.	11.3163	36.0244	32.005	532	Promoter (<=1kb)	15	80059568	80138392	78825	1	54469	ENST00000613266.4	0	ENSG00000086666	ZFAND6	zinc finger AN1-type containing 6
3748	chr15	80989639	80989988	350	*	WT_Myt1l_Sample5_peak_9754	121	.	7.60947	15.2822	12.1893	636	Promoter (<=1kb)	15	80946289	80989828	43540	2	23184	ENST00000619987.4	0	ENSG00000117899	MESD	mesoderm development LRP chaperone
3749	chr15	81324185	81324537	353	*	WT_Myt1l_Sample5_peak_9757	108	.	7.05566	13.8725	10.8595	400	Promoter (<=1kb)	15	81324338	81420284	95947	1	101929655	ENST00000667509.1	0	NA	TMC3-AS1	TMC3 antisense RNA 1
3750	chr15	82262513	82262871	359	*	WT_Myt1l_Sample5_peak_9765	379	.	13.968	42.134	37.9587	273	Promoter (<=1kb)	15	82262810	82264889	2080	1	283726	ENST00000566205.1	0	ENSG00000188659	SAXO2	stabilizer of axonemal microtubules 2
3751	chr15	82342972	82343190	219	*	WT_Myt1l_Sample5_peak_9767	135	.	7.38148	16.7399	13.5665	191	Exon (ENST00000610657.2/647042, exon 8 of 9)	15	82339998	82349437	9440	2	647042	ENST00000621197.4	6247	ENSG00000278662	GOLGA6L10	golgin A6 family like 10
3752	chr15	82355005	82355858	854	*	WT_Myt1l_Sample5_peak_9768	249	.	9.10965	28.6966	24.9387	387	Promoter (<=1kb)	15	82355142	82414738	59597	1	100134869	ENST00000618775.4	0	ENSG00000282084	UBE2Q2P2	UBE2Q2 pseudogene 2
3753	chr15	82445242	82445877	636	*	WT_Myt1l_Sample5_peak_9770	165	.	6.67916	19.8431	16.5039	267	Exon (ENST00000612666.1/ENST00000612666.1, exon 1 of 2)	15	82430045	82439153	9109	1	440295	ENST00000618706.1	15197	ENSG00000197978	GOLGA6L9	golgin A6 family like 9
3754	chr15	82513854	82514113	260	*	WT_Myt1l_Sample5_peak_9773	157	.	7.59674	19.0817	15.7827	780	Promoter (<=1kb)	15	82472993	82513950	40958	2	80154	ENST00000618004.4	0	NA	GOLGA2P10	GOLGA2 pseudogene 10
3755	chr15	82750501	82750745	245	*	WT_Myt1l_Sample5_peak_9781	142	.	8.33418	17.4986	14.2845	149	Promoter (<=1kb)	15	82750564	82754937	4374	1	100505616	ENST00000544685.2	0	ENSG00000250988	SNHG21	small nucleolar RNA host gene 21
3756	chr15	82809587	82810374	788	*	WT_Myt1l_Sample5_peak_9782	285	.	10.258	32.461	28.558	219	Promoter (<=1kb)	15	82809628	82836108	26481	1	123720	ENST00000286760.5	0	ENSG00000156232	WHAMM	WASP homolog associated with actin, golgi membranes and microtubules
3757	chr15	82952531	82952769	239	*	WT_Myt1l_Sample5_peak_9783	112	.	7.29661	14.2888	11.2525	241	Promoter (<=1kb)	15	82848983	82952720	103738	2	9455	ENST00000450735.7	0	ENSG00000103942	HOMER2	homer scaffold protein 2
3758	chr15	82985916	82986422	507	*	WT_Myt1l_Sample5_peak_9784	131	.	8.48453	16.2936	13.1443	139	Promoter (<=1kb)	15	82986210	82991057	4848	1	83640	ENST00000304191.4	0	ENSG00000169612	RAMAC	RNA guanine-7 methyltransferase activating subunit
3759	chr15	83011162	83011637	476	*	WT_Myt1l_Sample5_peak_9786	168	.	8.99416	20.2028	16.8455	398	Promoter (<=1kb)	15	82988963	83011607	22645	2	123207	ENST00000538348.6	0	ENSG00000169609	C15orf40	chromosome 15 open reading frame 40
3760	chr15	83066869	83067445	577	*	WT_Myt1l_Sample5_peak_9787	203	.	9.49414	23.8588	20.3204	413	Promoter (<=1kb)	15	83067335	83067415	81	1	100616404	ENST00000584082.1	0	ENSG00000263643	MIR4515	microRNA 4515
3761	chr15	83447170	83447558	389	*	WT_Myt1l_Sample5_peak_9794	204	.	9.02058	24.046	20.4983	583	Promoter (<=1kb)	15	83447228	83565883	118656	1	6457	ENST00000492099.1	0	ENSG00000140600	SH3GL3	SH3 domain containing GRB2 like 3, endophilin A3
3762	chr15	84080203	84080410	208	*	WT_Myt1l_Sample5_peak_9798	240	.	11.6274	27.7425	24.0267	415	Promoter (<=1kb)	15	84080247	84165291	85045	1	648809	ENST00000558550.2	0	NA	EFL1P1	elongation factor like GTPase 1 pseudogene 1
3763	chr15	84229818	84230277	460	*	WT_Myt1l_Sample5_peak_9803	556	.	15.4347	60.1235	55.6739	620	Promoter (<=1kb)	15	84199311	84230022	30712	2	388152	ENST00000559668.5	0	ENSG00000225151	GOLGA2P7	GOLGA2 pseudogene 7
3764	chr15	84344381	84344856	476	*	WT_Myt1l_Sample5_peak_9804	621	.	16.2338	66.6694	62.1591	640	Distal Intergenic	15	84389729	84395903	6175	1	105376722	ENST00000561247.1	-44873	NA	LOC105376722	uncharacterized LOC105376722
3765	chr15	84424453	84424642	190	*	WT_Myt1l_Sample5_peak_9808	37	.	3.35607	6.29427	3.78435	157	Promoter (1-2kb)	15	84422618	84425882	3265	1	103171574	ENST00000559866.1	1835	ENSG00000259774	LOC103171574	uncharacterized LOC103171574
3766	chr15	84443316	84443843	528	*	WT_Myt1l_Sample5_peak_9810	563	.	15.0773	60.8146	56.3577	273	Distal Intergenic	15	84422618	84425882	3265	1	103171574	ENST00000559866.1	20698	ENSG00000259774	LOC103171574	uncharacterized LOC103171574
3767	chr15	84512203	84512500	298	*	WT_Myt1l_Sample5_peak_9814	112	.	7.05881	14.3185	11.2809	95	Promoter (<=1kb)	15	84507885	84511468	3584	2	374650	ENST00000414190.6	-735	NA	GOLGA6L5P	golgin A6 family like 5, pseudogene
3768	chr15	84570619	84571162	544	*	WT_Myt1l_Sample5_peak_9815	125	.	6.83377	15.6834	12.5686	516	Promoter (<=1kb)	15	84570649	84573254	2606	1	100506874	ENST00000560917.1	0	ENSG00000259728	LINC00933	long intergenic non-protein coding RNA 933
3769	chr15	84600889	84601181	293	*	WT_Myt1l_Sample5_peak_9817	128	.	7.98881	15.9338	12.805	272	Promoter (<=1kb)	15	84600986	84620649	19664	1	54993	ENST00000540936.1	0	ENSG00000176371	ZSCAN2	zinc finger and SCAN domain containing 2
3770	chr15	84633521	84634043	523	*	WT_Myt1l_Sample5_peak_9819	263	.	10.3175	30.168	26.3506	333	Promoter (<=1kb)	15	84597809	84633988	36180	2	105370947	ENST00000618330.3	0	NA	LOC105370947	uncharacterized LOC105370947
3771	chr15	84653994	84654168	175	*	WT_Myt1l_Sample5_peak_9820	156	.	7.30355	18.9548	15.6627	276	Promoter (<=1kb)	15	84648465	84654000	5536	2	84942	ENST00000559877.5	0	ENSG00000177082	WDR73	WD repeat domain 73
3772	chr15	84672457	84673000	544	*	WT_Myt1l_Sample5_peak_9822	61	.	5.83174	8.8107	6.10256	522	Promoter (<=1kb)	15	84669546	84673826	4281	2	23478	ENST00000558924.1	826	ENSG00000140612	SEC11A	SEC11 homolog A, signal peptidase complex subunit
3773	chr15	84716086	84716503	418	*	WT_Myt1l_Sample5_peak_9823	571	.	16.0678	61.5649	57.1006	414	Promoter (<=1kb)	15	84669538	84716460	46923	2	23478	ENST00000559729.5	0	ENSG00000140612	SEC11A	SEC11 homolog A, signal peptidase complex subunit
3774	chr15	85234251	85234844	594	*	WT_Myt1l_Sample5_peak_9827	240	.	9.44487	27.738	24.0225	583	Promoter (<=1kb)	15	85180200	85234711	54512	2	101929479	ENST00000648573.1	0	NA	LOC101929479	golgin A2 pseudogene
3775	chr15	85244677	85244921	245	*	WT_Myt1l_Sample5_peak_9828	54	.	5.00507	8.10175	5.44349	350	Exon (ENST00000507199.1/100133220, exon 6 of 9)	15	85240472	85247170	6699	1	100133220	ENST00000507199.1	4205	ENSG00000188388	GOLGA6L3	golgin A6 family like 3
3776	chr15	85380385	85380723	339	*	WT_Myt1l_Sample5_peak_9830	222	.	8.82668	25.8374	22.2075	890	Promoter (<=1kb)	15	85380596	85380662	67	1	102465803	ENST00000613747.1	0	ENSG00000284160	MIR7706	microRNA 7706
3777	chr15	88621311	88621516	206	*	WT_Myt1l_Sample5_peak_9852	173	.	8.70005	20.7241	17.3398	278	Promoter (<=1kb)	15	88621337	88627341	6005	1	64782	ENST00000557787.1	0	ENSG00000181026	AEN	apoptosis enhancing nuclease
3778	chr15	89088176	89088601	426	*	WT_Myt1l_Sample5_peak_9860	139	.	7.61292	17.1759	13.978	492	Promoter (<=1kb)	15	89088422	89113816	25395	1	11057	ENST00000564876.5	0	ENSG00000140526	ABHD2	abhydrolase domain containing 2, acylglycerol lipase
3779	chr15	89297193	89297395	203	*	WT_Myt1l_Sample5_peak_9862	75	.	6.36911	10.3258	7.52159	451	Intron (ENST00000674831.1/55215, intron 24 of 38)	15	89307859	89316426	8568	1	55215	ENST00000566615.1	-10464	ENSG00000140525	FANCI	FA complementation group I
3780	chr15	89334571	89334925	355	*	WT_Myt1l_Sample5_peak_9863	299	.	10.3425	33.8677	29.9169	350	Promoter (<=1kb)	15	89316305	89334817	18513	2	5428	ENST00000631044.2	0	ENSG00000140521	POLG	DNA polymerase gamma, catalytic subunit
3781	chr15	89430651	89430897	247	*	WT_Myt1l_Sample5_peak_9871	147	.	7.76255	17.9416	14.7026	129	Distal Intergenic	15	89387332	89398484	11153	1	254559	ENST00000671447.1	43319	ENSG00000255571	MIR9-3HG	MIR9-3 host gene
3782	chr15	89655189	89655330	142	*	WT_Myt1l_Sample5_peak_9878	162	.	8.63086	19.5492	16.2257	274	Promoter (<=1kb)	15	89648503	89655451	6949	2	374654	ENST00000445906.1	121	ENSG00000166813	KIF7	kinesin family member 7
3783	chr15	89690370	89690639	270	*	WT_Myt1l_Sample5_peak_9879	235	.	12.4209	27.2548	23.5602	311	Promoter (<=1kb)	15	89683080	89690662	7583	2	8800	ENST00000561257.1	23	ENSG00000166821	PEX11A	peroxisomal biogenesis factor 11 alpha
3784	chr15	89867281	89867586	306	*	WT_Myt1l_Sample5_peak_9884	49	.	4.842	7.52557	4.90626	65	Intron (ENST00000336418.9/10239, intron 4 of 5)	15	89837618	89852656	15039	2	10239	ENST00000558186.1	-14625	ENSG00000157823	AP3S2	adaptor related protein complex 3 subunit sigma 2
3785	chr15	89893761	89894300	540	*	WT_Myt1l_Sample5_peak_9886	241	.	11.3265	27.8259	24.1063	375	Promoter (<=1kb)	15	89830599	89893994	63396	2	10239	ENST00000336418.9	0	ENSG00000157823	AP3S2	adaptor related protein complex 3 subunit sigma 2
3786	chr15	90102186	90102622	437	*	WT_Myt1l_Sample5_peak_9891	235	.	9.20919	27.2288	23.5359	689	Promoter (<=1kb)	15	90083045	90102468	19424	2	3418	ENST00000330062.8	0	ENSG00000182054	IDH2	isocitrate dehydrogenase (NADP(+)) 2
3787	chr15	90184916	90185172	257	*	WT_Myt1l_Sample5_peak_9892	128	.	7.44981	15.9291	12.8004	170	Promoter (<=1kb)	15	90184918	90219843	34926	1	10509	ENST00000559300.5	0	ENSG00000185033	SEMA4B	semaphorin 4B
3788	chr15	90233957	90234268	312	*	WT_Myt1l_Sample5_peak_9896	165	.	7.27643	19.8506	16.5107	304	Promoter (<=1kb)	15	90230246	90234047	3802	2	10519	ENST00000612800.1	0	ENSG00000185043	CIB1	calcium and integrin binding 1
3789	chr15	90249552	90249714	163	*	WT_Myt1l_Sample5_peak_9897	255	.	11.4646	29.3196	25.5366	317	Promoter (<=1kb)	15	90249556	90272208	22653	1	440307	ENST00000561573.1	0	ENSG00000213471	TTLL13	tubulin tyrosine ligase like 13
3790	chr15	90388011	90388415	405	*	WT_Myt1l_Sample5_peak_9901	347	.	11.4092	38.8118	34.7135	527	Promoter (<=1kb)	15	90388242	90502239	113998	1	8826	ENST00000268182.10	0	ENSG00000140575	IQGAP1	IQ motif containing GTPase activating protein 1
3791	chr15	90647255	90647495	241	*	WT_Myt1l_Sample5_peak_9903	77	.	5.41536	10.5278	7.71114	253	Intron (ENST00000559531.1/101926895, intron 2 of 3)	15	90637852	90638517	666	1	64784	ENST00000558167.1	9403	ENSG00000140577	CRTC3	CREB regulated transcription coactivator 3
3792	chr15	90717109	90717457	349	*	WT_Myt1l_Sample5_peak_9904	60	.	5.40282	8.75885	6.05397	88	Promoter (<=1kb)	15	90620007	90717141	97135	2	101926895	ENST00000559531.1	0	ENSG00000259736	CRTC3-AS1	CRTC3 antisense RNA 1
3793	chr15	90994327	90994834	508	*	WT_Myt1l_Sample5_peak_9910	171	.	8.85279	20.4776	17.1063	547	Promoter (<=1kb)	15	90966040	90994535	28496	2	9055	ENST00000394249.8	0	ENSG00000198901	PRC1	protein regulator of cytokinesis 1
3794	chr15	91296784	91296962	179	*	WT_Myt1l_Sample5_peak_9914	58	.	5.80625	8.48876	5.80109	127	3' UTR	15	91258477	91266948	8472	1	9899	ENST00000553727.1	38307	ENSG00000185518	SV2B	synaptic vesicle glycoprotein 2B
3795	chr15	92655401	92655670	270	*	WT_Myt1l_Sample5_peak_9920	149	.	8.74965	18.2172	14.9632	195	Promoter (<=1kb)	15	92619000	92655404	36405	2	400451	ENST00000555748.5	0	ENSG00000185442	FAM174B	family with sequence similarity 174 member B
3796	chr15	92809161	92809488	328	*	WT_Myt1l_Sample5_peak_9924	125	.	7.58588	15.7055	12.5894	320	Promoter (<=1kb)	15	92619302	92809798	190497	2	400451	ENST00000557398.2	310	ENSG00000185442	FAM174B	family with sequence similarity 174 member B
3797	chr15	92904181	92904532	352	*	WT_Myt1l_Sample5_peak_9928	171	.	8.6	20.5363	17.1617	114	Promoter (<=1kb)	15	92904399	92904475	77	1	100422995	ENST00000577670.1	0	ENSG00000284324	MIR3175	microRNA 3175
3798	chr15	97960807	97961347	541	*	WT_Myt1l_Sample5_peak_9950	258	.	10.0439	29.5956	25.8008	198	Promoter (<=1kb)	15	97960703	97973833	13131	1	91947	ENST00000268042.7	104	ENSG00000140450	ARRDC4	arrestin domain containing 4
3799	chr15	98647459	98647678	220	*	WT_Myt1l_Sample5_peak_9954	167	.	5.70995	20.1062	16.7538	266	Promoter (<=1kb)	15	98645863	98647389	1527	2	104472848	ENST00000687400.1	-70	NA	IRAIN	IGF1R antisense imprinted non-protein coding RNA
3800	chr15	99014994	99015152	159	*	WT_Myt1l_Sample5_peak_9963	48	.	5.1808	7.49149	4.87421	188	Promoter (<=1kb)	15	99014779	99031050	16272	1	104564224	ENST00000671414.1	215	NA	LUNAR1	leukemia-associated non-coding IGF1R activator RNA 1
3801	chr15	99251388	99251734	347	*	WT_Myt1l_Sample5_peak_9966	317	.	12.4497	35.7175	31.7079	516	Promoter (<=1kb)	15	99251449	99256356	4908	1	123355	ENST00000560213.1	0	ENSG00000168904	LRRC28	leucine rich repeat containing 28
3802	chr15	99806673	99807046	374	*	WT_Myt1l_Sample5_peak_9974	257	.	11.6112	29.5878	25.7935	243	Promoter (<=1kb)	15	99790156	99806927	16772	2	196968	ENST00000341853.5	0	ENSG00000182397	DNM1P46	dynamin 1 pseudogene 46
3803	chr15	100556734	100557660	927	*	WT_Myt1l_Sample5_peak_9983	121	.	6.17894	15.2001	12.1118	403	Promoter (1-2kb)	15	100558677	100559798	1122	1	102723335	ENST00000559349.1	-1017	ENSG00000259540	LOC102723335	uncharacterized LOC102723335
3804	chr15	100602226	100602627	402	*	WT_Myt1l_Sample5_peak_9985	331	.	11.5406	37.1553	33.1016	167	Promoter (<=1kb)	15	100602589	100651701	49113	1	140460	ENST00000332783.12	0	ENSG00000183475	ASB7	ankyrin repeat and SOCS box containing 7
3805	chr15	101277163	101277527	365	*	WT_Myt1l_Sample5_peak_9998	218	.	10.0304	25.4456	21.8334	239	Promoter (<=1kb)	15	101270817	101277450	6634	2	55829	ENST00000398226.7	0	ENSG00000131871	SELENOS	selenoprotein S
3806	chr15	101294955	101295374	420	*	WT_Myt1l_Sample5_peak_9999	252	.	10.6293	28.9765	25.2067	270	Promoter (<=1kb)	15	101281510	101295248	13739	2	6627	ENST00000254193.11	0	ENSG00000131876	SNRPA1	small nuclear ribonucleoprotein polypeptide A'
3807	chr15	101652075	101652388	314	*	WT_Myt1l_Sample5_peak_10001	196	.	9.10272	23.1081	19.6056	292	Promoter (<=1kb)	15	101632977	101652376	19400	2	80213	ENST00000428002.6	0	ENSG00000184277	TM2D3	TM2 domain containing 3
3808	chr15	101724050	101724638	589	*	WT_Myt1l_Sample5_peak_10003	481	.	15.8025	52.462	48.1067	408	Promoter (<=1kb)	15	101653596	101724473	70878	2	123283	ENST00000335968.8	0	ENSG00000185418	TARS3	threonyl-tRNA synthetase 3
3809	chr15	101745594	101745863	270	*	WT_Myt1l_Sample5_peak_10004	85	.	6.60406	11.4507	8.57845	174	Promoter (<=1kb)	15	101737099	101745710	8612	2	100128108	ENST00000558592.1	0	ENSG00000259658	UBE2Q2P13	UBE2Q2 pseudogene 13
3810	chr15	101752843	101753827	985	*	WT_Myt1l_Sample5_peak_10005	306	.	6.74112	34.6467	30.6704	589	Exon (ENST00000561463.1/ENST00000561463.1, exon 2 of 4)	15	101737099	101746870	9772	2	100128108	ENST00000635726.1	-5973	ENSG00000259658	UBE2Q2P13	UBE2Q2 pseudogene 13
3811	chr15	101758629	101758958	330	*	WT_Myt1l_Sample5_peak_10007	71	.	2.87252	9.97719	7.19452	109	Exon (ENST00000561463.1/ENST00000561463.1, exon 2 of 4)	15	101737099	101746870	9772	2	100128108	ENST00000635726.1	-11759	ENSG00000259658	UBE2Q2P13	UBE2Q2 pseudogene 13
3812	chr15	101759995	101760579	585	*	WT_Myt1l_Sample5_peak_10008	180	.	4.0185	21.4605	18.0385	207	Exon (ENST00000561463.1/ENST00000561463.1, exon 2 of 4)	15	101772807	101794302	21496	1	105371030	ENST00000560757.1	-12228	NA	LOC105371030	uncharacterized LOC105371030
3813	chr15	101761345	101761841	497	*	WT_Myt1l_Sample5_peak_10009	123	.	3.61057	15.4809	12.3775	387	Exon (ENST00000561463.1/ENST00000561463.1, exon 2 of 4)	15	101772807	101794302	21496	1	105371030	ENST00000560757.1	-10966	NA	LOC105371030	uncharacterized LOC105371030
3814	chr15	101763763	101764332	570	*	WT_Myt1l_Sample5_peak_10011	165	.	4.44865	19.8879	16.5461	186	Exon (ENST00000561463.1/ENST00000561463.1, exon 2 of 4)	15	101772807	101794302	21496	1	105371030	ENST00000560757.1	-8475	NA	LOC105371030	uncharacterized LOC105371030
3815	chr15	101893103	101893611	509	*	WT_Myt1l_Sample5_peak_10012	69	.	6.17722	9.6773	6.91263	299	Distal Intergenic	15	101842119	101850324	8206	1	390651	ENST00000560066.1	50984	ENSG00000214344	OR4F13P	olfactory receptor family 4 subfamily F member 13 pseudogene
3816	chr15	101961269	101961848	580	*	WT_Myt1l_Sample5_peak_10013	496	.	10.2772	54.0071	49.6296	592	Promoter (<=1kb)	15	101961603	101966755	5153	1	374666	ENST00000559884.5	0	NA	WASH3P	WASP family homolog 3, pseudogene
3817	chr15	20048138	20048354	217	*	WT_Myt1l_Sample3_peak_3752	58	.	6.23086	9.45179	5.84451	246	Distal Intergenic	15	20012741	20014208	1468	1	105379202	ENST00000611556.1	35397	NA	FAM30B	family with sequence similarity 30 member B
3818	chr15	20343002	20343293	292	*	WT_Myt1l_Sample3_peak_3762	40	.	2.60802	7.39067	4.07349	52	Distal Intergenic	15	20283496	20291558	8063	1	646096	ENST00000554701.2	59506	ENSG00000259156	CHEK2P2	CHEK2 pseudogene 2
3819	chr15	22714838	22715006	169	*	WT_Myt1l_Sample3_peak_3784	45	.	5.69673	7.91592	4.50442	94	Exon (ENST00000612222.1/ENST00000612222.1, exon 1 of 1)	15	22681094	22681885	792	1	339005	ENST00000612263.1	33744	NA	WHAMMP3	WHAMM pseudogene 3
3820	chr15	28650166	28650397	232	*	WT_Myt1l_Sample3_peak_3813	46	.	5.57623	8.11955	4.68132	70	Promoter (1-2kb)	15	28651421	28673915	22495	1	440248	ENST00000530420.5	-1024	ENSG00000206149	HERC2P9	HERC2 pseudogene 9
3821	chr15	32447137	32447369	233	*	WT_Myt1l_Sample3_peak_3835	49	.	5.58047	8.40999	4.93623	56	Intron (ENST00000509311.7/728047, intron 13 of 18)	15	32451165	32454902	3738	2	728047	ENST00000562377.1	7533	ENSG00000206127	GOLGA8O	golgin A8 family member O
3822	chr15	33310839	33311010	172	*	WT_Myt1l_Sample3_peak_3841	64	.	6.61643	10.0804	6.40918	116	Promoter (<=1kb)	15	33310962	33866101	555140	1	6263	ENST00000415757.7	0	ENSG00000198838	RYR3	ryanodine receptor 3
3823	chr15	51622759	51622973	215	*	WT_Myt1l_Sample3_peak_3939	53	.	6.14773	8.83653	5.3072	498	Promoter (<=1kb)	15	51447711	51622833	175123	2	23312	ENST00000251076.9	0	ENSG00000104093	DMXL2	Dmx like 2
3824	chr15	51971599	51971769	171	*	WT_Myt1l_Sample3_peak_3943	67	.	7.00413	10.509	6.79427	258	Promoter (<=1kb)	15	51938027	51971776	33750	2	123169	ENST00000315141.5	7	ENSG00000166477	LEO1	LEO1 homolog, Paf1/RNA polymerase II complex component
3825	chr15	56779602	56779732	131	*	WT_Myt1l_Sample3_peak_3964	50	.	6.01732	8.49623	5.00805	104	Intron (ENST00000559000.6/54816, intron 6 of 23)	15	56630181	56734086	103906	2	54816	ENST00000559237.5	-45516	ENSG00000137871	ZNF280D	zinc finger protein 280D
3826	chr15	64151950	64152100	151	*	WT_Myt1l_Sample3_peak_3994	48	.	5.34774	8.34622	4.87862	171	Promoter (<=1kb)	15	64151744	64154614	2871	1	79856	ENST00000560945.1	206	ENSG00000157734	SNX22	sorting nexin 22
3827	chr15	65286773	65286956	184	*	WT_Myt1l_Sample3_peak_4000	36	.	5.12076	6.9401	3.69388	354	Promoter (<=1kb)	15	65258094	65286872	28779	2	54956	ENST00000261888.10	0	ENSG00000138617	PARP16	poly(ADP-ribose) polymerase family member 16
3828	chr15	69160468	69160747	280	*	WT_Myt1l_Sample3_peak_4022	31	.	4.75417	6.19405	3.10435	102	Promoter (<=1kb)	15	69160584	69197458	36875	1	26035	ENST00000559798.2	0	ENSG00000138604	GLCE	glucuronic acid epimerase
3829	chr15	72230189	72230368	180	*	WT_Myt1l_Sample3_peak_4034	30	.	4.60604	6.11519	3.04379	120	Promoter (<=1kb)	15	72199629	72229722	30094	2	5315	ENST00000568459.5	-467	ENSG00000067225	PKM	pyruvate kinase M1/2
3830	chr15	73051902	73052155	254	*	WT_Myt1l_Sample3_peak_4041	66	.	6.79154	10.3702	6.67188	98	Promoter (<=1kb)	15	73051710	73305205	253496	1	4756	ENST00000339362.9	192	ENSG00000067141	NEO1	neogenin 1
3831	chr15	78944878	78945052	175	*	WT_Myt1l_Sample3_peak_4079	33	.	4.75377	6.56547	3.37989	91	Promoter (<=1kb)	15	78921058	78945046	23989	2	1512	ENST00000220166.10	0	ENSG00000103811	CTSH	cathepsin H
3832	chr15	82344729	82345123	395	*	WT_Myt1l_Sample3_peak_4095	47	.	5.28673	8.24782	4.79386	27	Exon (ENST00000610657.2/647042, exon 6 of 9)	15	82339998	82349437	9440	2	647042	ENST00000621197.4	4314	ENSG00000278662	GOLGA6L10	golgin A6 family like 10
3833	chr15	83207962	83208221	260	*	WT_Myt1l_Sample3_peak_4104	33	.	4.91818	6.47053	3.31867	121	Promoter (<=1kb)	15	83127753	83207823	80071	2	50810	ENST00000299633.7	-139	ENSG00000166503	HDGFL3	HDGF like 3
3834	chr15	20100953	20101379	427	*	WT_Myt1l_Sample5_peak_8959	77	.	3.02967	10.5705	7.75168	226	Distal Intergenic	15	20012741	20014208	1468	1	105379202	ENST00000611556.1	88212	NA	FAM30B	family with sequence similarity 30 member B
3835	chr15	20301794	20301998	205	*	WT_Myt1l_Sample5_peak_8976	31	.	2.82893	5.56269	3.11616	558	Intron (ENST00000656782.1/ENST00000656782.1, intron 1 of 2)	15	20283496	20291558	8063	1	646096	ENST00000554701.2	18298	ENSG00000259156	CHEK2P2	CHEK2 pseudogene 2
3836	chr15	20799668	20799955	288	*	WT_Myt1l_Sample5_peak_8991	33	.	4.43432	5.84613	3.37438	538	Distal Intergenic	15	20832795	20832869	75	1	100422949	ENST00000584700.1	-32840	ENSG00000265322	MIR3118-2	microRNA 3118-2
3837	chr15	22417572	22417765	194	*	WT_Myt1l_Sample5_peak_9024	44	.	4.89998	7.04816	4.46933	138	Distal Intergenic	15	22427039	22436932	9894	2	390535	ENST00000314246.12	19167	ENSG00000278429	GOLGA8EP	golgin A8 family member E, pseudogene
3838	chr15	26082496	26082672	177	*	WT_Myt1l_Sample5_peak_9074	174	.	9.68288	20.8711	17.4792	199	Distal Intergenic	15	26051936	26053120	1185	1	100128714	ENST00000665430.1	30560	ENSG00000206187	LINC02346	long intergenic non-protein coding RNA 2346
3839	chr15	28070091	28070314	224	*	WT_Myt1l_Sample5_peak_9090	38	.	4.75056	6.34364	3.81764	176	Intron (ENST00000353809.9/4948, intron 2 of 22)	15	28018412	28099293	80882	2	4948	ENST00000431101.1	28979	ENSG00000104044	OCA2	OCA2 melanosomal transmembrane protein
3840	chr15	28321925	28322255	331	*	WT_Myt1l_Sample5_peak_9093	312	.	12.2068	35.2436	31.2478	307	Promoter (<=1kb)	15	28111040	28322179	211140	2	8924	ENST00000261609.13	0	ENSG00000128731	HERC2	HECT and RLD domain containing E3 ubiquitin protein ligase 2
3841	chr15	28885698	28886081	384	*	WT_Myt1l_Sample5_peak_9106	106	.	5.821	13.6173	10.619	743	Promoter (<=1kb)	15	28885974	29118315	232342	1	321	ENST00000558402.5	0	ENSG00000034053	APBA2	amyloid beta precursor protein binding family A member 2
3842	chr15	30173113	30173260	148	*	WT_Myt1l_Sample5_peak_9124	118	.	6.69751	14.9748	11.8993	128	Intron (ENST00000563502.1/ENST00000563502.1, intron 1 of 2)	15	30195809	30217552	21744	1	26082	ENST00000648232.1	-22549	ENSG00000225930	LINC02249	long intergenic non-protein coding RNA 2249
3843	chr15	34988237	34988439	203	*	WT_Myt1l_Sample5_peak_9199	208	.	10.4375	24.4413	20.8755	147	Promoter (<=1kb)	15	34978341	34988287	9947	2	54989	ENST00000356321.4	0	ENSG00000198146	ZNF770	zinc finger protein 770
3844	chr15	36579585	36579926	342	*	WT_Myt1l_Sample5_peak_9207	77	.	6.53611	10.5951	7.77441	108	Promoter (<=1kb)	15	36579626	36810244	230619	1	84529	ENST00000566621.6	0	ENSG00000186073	CDIN1	CDAN1 interacting nuclease 1
3845	chr15	38252027	38252497	471	*	WT_Myt1l_Sample5_peak_9213	301	.	8.26624	34.1351	30.1759	739	Promoter (<=1kb)	15	38252836	38357249	104414	1	161742	ENST00000299084.9	-339	ENSG00000166068	SPRED1	sprouty related EVH1 domain containing 1
3846	chr15	39092644	39092813	170	*	WT_Myt1l_Sample5_peak_9219	47	.	5.27841	7.39582	4.78487	132	Intron (ENST00000644461.1/105370780, intron 2 of 4)	15	38865322	39118713	253392	2	105370777	ENST00000560197.5	25900	NA	LOC105370777	uncharacterized LOC105370777
3847	chr15	41382328	41382916	589	*	WT_Myt1l_Sample5_peak_9268	79	.	5.77773	10.817	7.98176	487	Distal Intergenic	15	41365747	41377288	11542	1	51203	ENST00000560318.1	16581	ENSG00000137804	NUSAP1	nucleolar and spindle associated protein 1
3848	chr15	42801215	42801420	206	*	WT_Myt1l_Sample5_peak_9298	61	.	5.67262	8.86837	6.15667	84	Exon (ENST00000562022.1/ENST00000562022.1, exon 1 of 1)	15	42723544	42737128	13585	2	146059	ENST00000356231.4	-64087	ENSG00000140326	CDAN1	codanin 1
3849	chr15	43792031	43792407	377	*	WT_Myt1l_Sample5_peak_9322	115	.	6.73512	14.6086	11.5538	233	Promoter (<=1kb)	15	43792330	43799850	7521	1	100529067	ENST00000409646.5	0	NA	SERF2-C15ORF63	SERF2-C15orf63 readthrough
3850	chr15	44427577	44427858	282	*	WT_Myt1l_Sample5_peak_9331	168	.	8.15675	20.2018	16.8448	756	Promoter (<=1kb)	15	44427622	44490804	63183	1	51496	ENST00000558791.5	0	ENSG00000137770	CTDSPL2	CTD small phosphatase like 2
3851	chr15	44536647	44537353	707	*	WT_Myt1l_Sample5_peak_9332	318	.	9.46676	35.8881	31.8729	867	Promoter (<=1kb)	15	44533493	44536933	3441	2	645212	ENST00000313807.5	0	ENSG00000179523	EIF3J-DT	EIF3J divergent transcript
3852	chr15	45023182	45023370	189	*	WT_Myt1l_Sample5_peak_9337	117	.	7.06167	14.7691	11.7052	407	Promoter (<=1kb)	15	45023195	45073784	50590	1	6652	ENST00000559230.5	0	ENSG00000140263	SORD	sorbitol dehydrogenase
3853	chr15	45461908	45462447	540	*	WT_Myt1l_Sample5_peak_9348	57	.	4.65889	8.44078	5.76014	167	Intron (ENST00000558536.5/105376714, intron 2 of 4)	15	45450250	45479744	29495	1	105376714	ENST00000560077.1	11658	NA	LOC105376714	uncharacterized LOC105376714
3854	chr15	48645112	48645661	550	*	WT_Myt1l_Sample5_peak_9364	254	.	10.179	29.2806	25.4991	895	Promoter (<=1kb)	15	48408313	48645709	237397	2	2200	ENST00000316623.10	48	ENSG00000166147	FBN1	fibrillin 1
3855	chr15	51422772	51423119	348	*	WT_Myt1l_Sample5_peak_9393	79	.	6.86193	10.7836	7.95051	174	Intron (ENST00000561007.1/ENST00000561007.1, intron 1 of 5)	15	51447791	51450673	2883	2	23312	ENST00000559769.1	27554	ENSG00000104093	DMXL2	Dmx like 2
3856	chr15	54931665	54931927	263	*	WT_Myt1l_Sample5_peak_9426	46	.	5.19033	7.25507	4.66066	347	Distal Intergenic	15	55056723	55092177	35455	1	105370829	ENST00000653058.1	-124796	ENSG00000260937	LOC105370829	uncharacterized LOC105370829
3857	chr15	55445993	55446250	258	*	WT_Myt1l_Sample5_peak_9432	44	.	4.55609	7.05478	4.47555	53	Intron (ENST00000565113.5/100533483, intron 5 of 15)	15	55417698	55418764	1067	1	145788	ENST00000570794.1	28295	ENSG00000261652	PIERCE2	piercer of microtubule wall 2
3858	chr15	58987699	58987938	240	*	WT_Myt1l_Sample5_peak_9459	296	.	13.1339	33.637	29.6941	151	Promoter (<=1kb)	15	58987952	59097054	109103	1	54778	ENST00000559209.5	-14	ENSG00000157450	RNF111	ring finger protein 111
3859	chr15	65377543	65378153	611	*	WT_Myt1l_Sample5_peak_9529	130	.	6.24849	16.1961	13.0524	944	Promoter (<=1kb)	15	65327127	65378002	50876	2	9543	ENST00000327987.9	0	ENSG00000174498	IGDCC3	immunoglobulin superfamily DCC subclass member 3
3860	chr15	68820729	68820927	199	*	WT_Myt1l_Sample5_peak_9576	112	.	4.5741	14.3343	11.2955	449	Promoter (<=1kb)	15	68778535	68820895	42361	2	8125	ENST00000465139.6	0	ENSG00000140350	ANP32A	acidic nuclear phosphoprotein 32 family member A
3861	chr15	71199607	71199747	141	*	WT_Myt1l_Sample5_peak_9605	94	.	6.70431	12.4199	9.48972	217	Intron (ENST00000355327.7/79875, intron 3 of 17)	15	71185827	71189064	3238	2	101929196	ENST00000665266.1	-10543	ENSG00000259964	THSD4-AS1	THSD4 antisense RNA 1
3862	chr15	72101526	72101806	281	*	WT_Myt1l_Sample5_peak_9610	47	.	4.74279	7.36289	4.76036	160	Intron (ENST00000356056.10/4649, intron 1 of 41)	15	72114258	72140962	26705	1	123228	ENST00000542035.2	-12452	ENSG00000166192	SENP8	SUMO peptidase family member, NEDD8 specific
3863	chr15	75842909	75843270	362	*	WT_Myt1l_Sample5_peak_9685	222	.	9.37538	25.8836	22.2514	770	Promoter (<=1kb)	15	75843307	75901044	57738	1	92912	ENST00000569423.5	-37	ENSG00000140367	UBE2Q2	ubiquitin conjugating enzyme E2 Q2
3864	chr15	76311453	76311658	206	*	WT_Myt1l_Sample5_peak_9690	152	.	8.3508	18.5303	15.2602	328	Promoter (<=1kb)	15	76188555	76311475	122921	2	2108	ENST00000690610.1	0	ENSG00000140374	ETFA	electron transfer flavoprotein subunit alpha
3865	chr15	78299418	78299662	245	*	WT_Myt1l_Sample5_peak_9718	163	.	9.29556	19.6713	16.341	185	Promoter (<=1kb)	15	78283235	78299605	16371	2	80349	ENST00000558311.5	0	ENSG00000140395	WDR61	WD repeat domain 61
3866	chr15	78438233	78438650	418	*	WT_Myt1l_Sample5_peak_9720	156	.	8.01631	18.9182	15.628	763	Promoter (<=1kb)	15	78438284	78476700	38417	1	3658	ENST00000560440.5	0	ENSG00000136381	IREB2	iron responsive element binding protein 2
3867	chr15	82523969	82524093	125	*	WT_Myt1l_Sample5_peak_9774	39	.	4.37796	6.48512	3.9483	177	Exon (ENST00000614358.1/642402, exon 6 of 7)	15	82519654	82526412	6759	1	642402	ENST00000614358.1	4315	ENSG00000230373	GOLGA6L17P	golgin A6 family like 17, pseudogene
3868	chr15	82647479	82647710	232	*	WT_Myt1l_Sample5_peak_9778	63	.	5.16681	9.02995	6.30782	132	Promoter (<=1kb)	15	82544310	82647605	103296	2	64506	ENST00000620182.4	0	ENSG00000214575	CPEB1	cytoplasmic polyadenylation element binding protein 1
3869	chr15	82709799	82709980	182	*	WT_Myt1l_Sample5_peak_9780	246	.	9.49461	28.4196	24.6742	210	Promoter (<=1kb)	15	82659281	82709875	50595	2	8120	ENST00000535359.6	0	ENSG00000103723	AP3B2	adaptor related protein complex 3 subunit beta 2
3870	chr15	88546478	88546700	223	*	WT_Myt1l_Sample5_peak_9849	408	.	15.511	45.0745	40.8387	284	Promoter (<=1kb)	15	88459501	88546585	87085	2	55070	ENST00000649547.1	0	ENSG00000140543	DET1	DET1 partner of COP1 E3 ubiquitin ligase
3871	chr15	89358807	89359015	209	*	WT_Myt1l_Sample5_peak_9864	247	.	8.13692	28.4745	24.7261	61	Promoter (2-3kb)	15	89361579	89398487	36909	1	254559	ENST00000536780.6	-2564	ENSG00000255571	MIR9-3HG	MIR9-3 host gene
3872	chr15	89853740	89853920	181	*	WT_Myt1l_Sample5_peak_9882	37	.	4.54937	6.24557	3.74006	66	Promoter (1-2kb)	15	89837618	89852656	15039	2	10239	ENST00000558186.1	-1084	ENSG00000157823	AP3S2	adaptor related protein complex 3 subunit sigma 2
3873	chr15	89854446	89854728	283	*	WT_Myt1l_Sample5_peak_9883	45	.	4.96204	7.14607	4.55961	426	Promoter (1-2kb)	15	89837618	89852656	15039	2	10239	ENST00000558186.1	-1790	ENSG00000157823	AP3S2	adaptor related protein complex 3 subunit sigma 2
3874	chr15	89868517	89868859	343	*	WT_Myt1l_Sample5_peak_9885	99	.	6.74744	12.9099	9.95199	308	Intron (ENST00000336418.9/10239, intron 4 of 5)	15	89883931	89884030	100	2	100846993	ENST00000578736.1	15171	ENSG00000264796	MIR5009	microRNA 5009
3875	chr15	91022327	91022570	244	*	WT_Myt1l_Sample5_peak_9911	132	.	8.28378	16.435	13.278	276	Promoter (<=1kb)	15	90998675	91022513	23839	2	26276	ENST00000574755.5	0	ENSG00000184056	VPS33B	VPS33B late endosome and lysosome associated
3876	chr15	92900344	92900554	211	*	WT_Myt1l_Sample5_peak_9927	151	.	8.2732	18.3902	15.1272	205	Promoter (<=1kb)	15	92900342	92972318	71977	1	1106	ENST00000625990.3	2	ENSG00000173575	CHD2	chromodomain helicase DNA binding protein 2
3877	chr15	98969427	98969543	117	*	WT_Myt1l_Sample5_peak_9961	62	.	5.91243	8.93974	6.22378	167	Exon (ENST00000535714.2/145814, exon 4 of 5)	15	98952795	98957292	4498	1	3480	ENST00000558751.1	16632	ENSG00000140443	IGF1R	insulin like growth factor 1 receptor
3878	chr15	101756057	101756325	269	*	WT_Myt1l_Sample5_peak_10006	59	.	2.74299	8.65064	5.95244	178	Exon (ENST00000561463.1/ENST00000561463.1, exon 2 of 4)	15	101737099	101746870	9772	2	100128108	ENST00000635726.1	-9187	ENSG00000259658	UBE2Q2P13	UBE2Q2 pseudogene 13
3879	chr15	34225076	34225159	84	*	WT_Myt1l_Sample4_peak_5977	41	.	5.00415	7.21251	4.1429	80	Promoter (<=1kb)	15	34225162	34228190	3029	1	51234	ENST00000558810.1	-3	ENSG00000128463	EMC4	ER membrane protein complex subunit 4
3880	chr15	40755177	40755290	114	*	WT_Myt1l_Sample4_peak_6019	72	.	6.18338	10.756	7.27905	205	Promoter (<=1kb)	15	40735887	40755254	19368	2	55177	ENST00000338376.8	0	ENSG00000137824	RMDN3	regulator of microtubule dynamics 3
3881	chr15	40807559	40807758	200	*	WT_Myt1l_Sample4_peak_6022	90	.	6.37604	12.6727	9.04822	131	Promoter (<=1kb)	15	40807590	40814569	6980	1	84936	ENST00000299173.14	0	ENSG00000166140	ZFYVE19	zinc finger FYVE-type containing 19
3882	chr15	40953078	40953234	157	*	WT_Myt1l_Sample4_peak_6023	24	.	3.47054	5.19085	2.49781	36	Promoter (<=1kb)	15	40952962	40955822	2861	1	79094	ENST00000444189.7	116	ENSG00000128965	CHAC1	ChaC glutathione specific gamma-glutamylcyclotransferase 1
3883	chr15	43590154	43590287	134	*	WT_Myt1l_Sample4_peak_6056	71	.	5.68415	10.6507	7.18305	73	Promoter (<=1kb)	15	43533462	43590175	56714	2	9677	ENST00000360135.8	0	ENSG00000168781	PPIP5K1	diphosphoinositol pentakisphosphate kinase 1
3884	chr15	44427027	44427265	239	*	WT_Myt1l_Sample4_peak_6065	43	.	4.98369	7.45973	4.35929	204	Promoter (<=1kb)	15	44427622	44490804	63183	1	51496	ENST00000558791.5	-357	ENSG00000137770	CTDSPL2	CTD small phosphatase like 2
3885	chr15	45463013	45463235	223	*	WT_Myt1l_Sample4_peak_6076	28	.	4.00388	5.62645	2.85666	15	Intron (ENST00000558536.5/105376714, intron 2 of 4)	15	45450250	45479744	29495	1	105376714	ENST00000560077.1	12763	NA	LOC105376714	uncharacterized LOC105376714
3886	chr15	45522832	45522974	143	*	WT_Myt1l_Sample4_peak_6077	49	.	5.38569	8.10001	4.90425	171	Promoter (<=1kb)	15	45479606	45522755	43150	2	7782	ENST00000261867.5	-77	ENSG00000104154	SLC30A4	solute carrier family 30 member 4
3887	chr15	48963117	48963311	195	*	WT_Myt1l_Sample4_peak_6091	38	.	4.76602	6.83687	3.81714	182	Promoter (<=1kb)	15	48823741	48963919	140179	2	399694	ENST00000332408.9	608	ENSG00000185634	SHC4	SHC adaptor protein 4
3888	chr15	60591740	60591970	231	*	WT_Myt1l_Sample4_peak_6165	30	.	4.18646	5.91868	3.06082	199	Promoter (<=1kb)	15	60528073	60592517	64445	2	6095	ENST00000558234.1	547	ENSG00000069667	RORA	RAR related orphan receptor A
3889	chr15	63042152	63042403	252	*	WT_Myt1l_Sample4_peak_6177	56	.	5.32438	8.96261	5.6598	109	Promoter (<=1kb)	15	63042632	63066093	23462	1	7168	ENST00000288398.10	-229	ENSG00000140416	TPM1	tropomyosin 1
3890	chr15	64356174	64356438	265	*	WT_Myt1l_Sample4_peak_6188	36	.	4.78849	6.61995	3.65744	86	Promoter (<=1kb)	15	64165733	64356173	190441	2	53944	ENST00000607537.6	-1	ENSG00000169118	CSNK1G1	casein kinase 1 gamma 1
3891	chr15	65133468	65133589	122	*	WT_Myt1l_Sample4_peak_6198	50	.	5.07739	8.22203	5.012	199	Promoter (<=1kb)	15	65117379	65133808	16430	2	10081	ENST00000204549.9	219	ENSG00000090470	PDCD7	programmed cell death 7
3892	chr15	68578591	68578876	286	*	WT_Myt1l_Sample4_peak_6227	31	.	3.80857	6.03379	3.1586	117	Promoter (<=1kb)	15	68578993	68727806	148814	1	10391	ENST00000261861.10	-117	ENSG00000103647	CORO2B	coronin 2B
3893	chr15	73368403	73368616	214	*	WT_Myt1l_Sample4_peak_6261	25	.	3.51742	5.27461	2.56651	289	Promoter (<=1kb)	15	73319859	73368958	49100	2	10021	ENST00000261917.4	342	ENSG00000138622	HCN4	hyperpolarization activated cyclic nucleotide gated potassium channel 4
3894	chr15	77633158	77633406	249	*	WT_Myt1l_Sample4_peak_6313	40	.	4.42101	7.1132	4.05665	81	Promoter (<=1kb)	15	77613027	77632912	19886	2	84894	ENST00000355300.7	-246	ENSG00000169783	LINGO1	leucine rich repeat and Ig domain containing 1
3895	chr15	77819209	77819473	265	*	WT_Myt1l_Sample4_peak_6314	47	.	4.5764	7.97997	4.79862	246	Promoter (<=1kb)	15	77615673	77819452	203780	2	84894	ENST00000566711.5	0	ENSG00000169783	LINGO1	leucine rich repeat and Ig domain containing 1
3896	chr15	83107413	83107524	112	*	WT_Myt1l_Sample4_peak_6365	40	.	4.61446	7.1514	4.09006	82	Promoter (<=1kb)	15	83107572	83137408	29837	1	53346	ENST00000379390.10	-48	ENSG00000136404	TM6SF1	transmembrane 6 superfamily member 1
3897	chr15	89243947	89244028	82	*	WT_Myt1l_Sample4_peak_6407	81	.	6.49466	11.6624	8.1094	191	Promoter (<=1kb)	15	89243949	89317261	73313	1	55215	ENST00000300027.12	0	ENSG00000140525	FANCI	FA complementation group I
3898	chr15	91853620	91853905	286	*	WT_Myt1l_Sample4_peak_6435	89	.	7.03107	12.5537	8.93616	176	Promoter (<=1kb)	15	91853708	92165903	312196	1	28232	ENST00000318445.11	0	ENSG00000176463	SLCO3A1	solute carrier organic anion transporter family member 3A1
3899	chr15	99105609	99105833	225	*	WT_Myt1l_Sample4_peak_6458	32	.	4.17081	6.14673	3.25523	61	Promoter (<=1kb)	15	98954149	99105824	151676	2	105371016	ENST00000559468.1	0	NA	SYNM-AS1	SYNM antisense RNA 1
3900	chr15	21112029	21112230	202	*	WT_Myt1l_Sample3_peak_3770	37	.	2.57832	6.95903	3.71089	90	Distal Intergenic	15	21019388	21020851	1464	1	654499	ENST00000561158.1	92641	NA	FAM30C	family with sequence similarity 30 member C
3901	chr15	37582209	37582316	108	*	WT_Myt1l_Sample3_peak_3862	43	.	5.62959	7.77291	4.38253	227	Distal Intergenic	15	37366442	37490864	124423	2	105370772	ENST00000669587.1	-91345	NA	LOC105370772	uncharacterized LOC105370772
3902	chr15	38564893	38565093	201	*	WT_Myt1l_Sample3_peak_3866	33	.	4.9754	6.56866	3.38121	79	Promoter (<=1kb)	15	38526384	38565169	38786	2	10125	ENST00000560929.1	76	ENSG00000172575	RASGRP1	RAS guanyl releasing protein 1
3903	chr15	40358107	40358272	166	*	WT_Myt1l_Sample3_peak_3877	36	.	4.80214	6.89385	3.65709	161	Promoter (<=1kb)	15	40358219	40378621	20403	1	85455	ENST00000267889.5	0	ENSG00000140323	DISP2	dispatched RND transporter family member 2
3904	chr15	40358537	40358727	191	*	WT_Myt1l_Sample3_peak_3878	43	.	5.17531	7.76521	4.38253	138	Promoter (<=1kb)	15	40358219	40378621	20403	1	85455	ENST00000267889.5	318	ENSG00000140323	DISP2	dispatched RND transporter family member 2
3905	chr15	43185206	43185404	199	*	WT_Myt1l_Sample3_peak_3902	32	.	4.86257	6.36777	3.24836	75	Promoter (<=1kb)	15	43185328	43195164	9837	1	23582	ENST00000566515.5	0	ENSG00000166946	CCNDBP1	cyclin D1 binding protein 1
3906	chr15	48811097	48811290	194	*	WT_Myt1l_Sample3_peak_3925	90	.	8.22892	12.9303	9.03999	93	Promoter (<=1kb)	15	48772515	48811146	38632	2	22995	ENST00000560322.5	0	ENSG00000103995	CEP152	centrosomal protein 152
3907	chr15	56243656	56243855	200	*	WT_Myt1l_Sample3_peak_3962	27	.	4.53825	5.76728	2.76276	190	Promoter (<=1kb)	15	56087280	56243879	156600	2	64864	ENST00000559447.8	24	ENSG00000181827	RFX7	regulatory factor X7
3908	chr15	65530653	65530791	139	*	WT_Myt1l_Sample3_peak_4004	58	.	6.48321	9.42992	5.82419	78	Promoter (<=1kb)	15	65530754	65576955	46202	1	51495	ENST00000566074.5	0	ENSG00000074696	HACD3	3-hydroxyacyl-CoA dehydratase 3
3909	chr15	70892499	70892720	222	*	WT_Myt1l_Sample3_peak_4029	23	.	4.22219	5.26739	2.36113	124	Promoter (<=1kb)	15	70892595	71050075	157481	1	54839	ENST00000560107.6	0	ENSG00000137821	LRRC49	leucine rich repeat containing 49
3910	chr15	100544520	100544618	99	*	WT_Myt1l_Sample3_peak_4179	35	.	5.06376	6.72207	3.51142	45	Promoter (<=1kb)	15	100400395	100544720	144326	2	204219	ENST00000284382.8	102	ENSG00000154227	CERS3	ceramide synthase 3
3911	chr15	20302736	20302948	213	*	WT_Myt1l_Sample5_peak_8977	36	.	2.89449	6.10453	3.61099	28	Intron (ENST00000656782.1/ENST00000656782.1, intron 1 of 2)	15	20283496	20291558	8063	1	646096	ENST00000554701.2	19240	ENSG00000259156	CHEK2P2	CHEK2 pseudogene 2
3912	chr15	21261074	21261317	244	*	WT_Myt1l_Sample5_peak_9002	62	.	5.15124	9.0028	6.28291	79	Distal Intergenic	15	21293653	21295201	1549	2	646214	ENST00000556425.2	33884	NA	LOC646214	p21 (RAC1) activated kinase 2 pseudogene
3913	chr15	28789312	28789568	257	*	WT_Myt1l_Sample5_peak_9103	68	.	6.33409	9.61899	6.85818	308	Promoter (<=1kb)	15	28789664	28790304	641	1	646278	ENST00000565892.1	-96	NA	PDCD6IPP2	PDCD6IP pseudogene 2
3914	chr15	32615509	32615704	196	*	WT_Myt1l_Sample5_peak_9174	345	.	14.0017	38.6502	34.556	279	Promoter (<=1kb)	15	32615539	32636181	20643	1	9824	ENST00000567348.5	0	ENSG00000198826	ARHGAP11A	Rho GTPase activating protein 11A
3915	chr15	52295636	52295888	253	*	WT_Myt1l_Sample5_peak_9409	47	.	4.95304	7.41079	4.79901	208	Promoter (<=1kb)	15	52192322	52295804	103483	2	55930	ENST00000261839.12	0	ENSG00000128833	MYO5C	myosin VC
3916	chr15	60366736	60366912	177	*	WT_Myt1l_Sample5_peak_9469	103	.	7.47914	13.2902	10.3103	203	Intron (ENST00000396024.7/302, intron 4 of 13)	15	60351192	60374505	23314	2	302	ENST00000559176.5	7593	ENSG00000182718	ANXA2	annexin A2
3917	chr15	62186538	62186777	240	*	WT_Myt1l_Sample5_peak_9479	53	.	5.47018	7.95043	5.30212	139	Distal Intergenic	15	62196066	62197979	1914	2	107984784	ENST00000654663.1	11202	ENSG00000259697	LOC107984784	uncharacterized LOC107984784
3918	chr15	65133148	65133430	283	*	WT_Myt1l_Sample5_peak_9525	148	.	7.82818	18.0657	14.8201	754	Promoter (<=1kb)	15	65117379	65133808	16430	2	10081	ENST00000204549.9	378	ENSG00000090470	PDCD7	programmed cell death 7
3919	chr15	65611121	65611375	255	*	WT_Myt1l_Sample5_peak_9535	204	.	10.5022	23.9743	20.4302	157	Promoter (<=1kb)	15	65578753	65611136	32384	2	81556	ENST00000573314.5	0	ENSG00000138614	INTS14	integrator complex subunit 14
3920	chr15	68614831	68615065	235	*	WT_Myt1l_Sample5_peak_9572	84	.	6.50355	11.2854	8.42241	75	Promoter (1-2kb)	15	68616539	68727751	111213	1	10391	ENST00000540068.6	-1474	ENSG00000103647	CORO2B	coronin 2B
3921	chr15	74433782	74433969	188	*	WT_Myt1l_Sample5_peak_9645	204	.	8.25628	24.039	20.4918	313	Promoter (<=1kb)	15	74409289	74433958	24670	2	8482	ENST00000261918.9	0	ENSG00000138623	SEMA7A	semaphorin 7A (John Milton Hagen blood group)
3922	chr15	75275682	75275839	158	*	WT_Myt1l_Sample5_peak_9664	37	.	3.91711	6.22899	3.72452	240	Distal Intergenic	15	75282835	75295530	12696	1	653643	ENST00000434739.4	-6996	ENSG00000140478	GOLGA6D	golgin A6 family member D
3923	chr15	75368103	75368463	361	*	WT_Myt1l_Sample5_peak_9668	166	.	7.56424	19.992	16.6454	359	Promoter (<=1kb)	15	75366516	75368006	1491	2	4123	ENST00000569069.1	-97	ENSG00000140400	MAN2C1	mannosidase alpha class 2C member 1
3924	chr15	76876090	76876277	188	*	WT_Myt1l_Sample5_peak_9695	90	.	7.38977	11.9801	9.07552	197	Intron (ENST00000563290.6/49855, intron 2 of 31)	15	76348188	76883876	535689	2	49855	ENST00000324767.11	7599	ENSG00000140386	SCAPER	S-phase cyclin A associated protein in the ER
3925	chr15	80251863	80252123	261	*	WT_Myt1l_Sample5_peak_9744	54	.	5.60052	8.15838	5.49619	362	Promoter (<=1kb)	15	80195481	80252213	56733	2	100996492	ENST00000560778.3	90	ENSG00000259417	CTXND1	cortexin domain containing 1
3926	chr15	80404071	80404359	289	*	WT_Myt1l_Sample5_peak_9746	100	.	6.13939	13.053	10.0866	426	Promoter (<=1kb)	15	80344869	80404214	59346	2	101929560	ENST00000656160.1	0	NA	ARNT2-DT	ARNT2 divergent transcript
3927	chr15	81001177	81001549	373	*	WT_Myt1l_Sample5_peak_9755	90	.	5.37876	11.9188	9.01865	762	Promoter (<=1kb)	15	81000923	81005788	4866	1	59274	ENST00000267984.4	254	ENSG00000140406	TLNRD1	talin rod domain containing 1
3928	chr15	83653614	83653745	132	*	WT_Myt1l_Sample5_peak_9796	112	.	7.05881	14.3185	11.2809	263	Promoter (<=1kb)	15	83654088	84039427	385340	1	57188	ENST00000567476.1	-343	ENSG00000156218	ADAMTSL3	ADAMTS like 3
3929	chr15	84748280	84748930	651	*	WT_Myt1l_Sample5_peak_9824	185	.	8.01564	21.9576	18.5114	646	Promoter (<=1kb)	15	84748592	84806445	57854	1	9640	ENST00000560079.7	0	ENSG00000166716	ZNF592	zinc finger protein 592
3930	chr15	85434486	85434688	203	*	WT_Myt1l_Sample5_peak_9831	52	.	5.44483	7.91011	5.26464	102	Intron (ENST00000559362.5/11214, intron 1 of 14)	15	85380756	85521508	140753	1	11214	ENST00000560256.1	53730	ENSG00000170776	AKAP13	A-kinase anchoring protein 13
3931	chr15	98493200	98493366	167	*	WT_Myt1l_Sample5_peak_9952	38	.	4.75056	6.34364	3.81764	176	Intron (ENST00000558256.5/283777, intron 2 of 6)	15	98437162	98514382	77221	2	283777	ENST00000558256.5	21016	ENSG00000283597	FAM169B	protein FAM169B
3932	chr15	98648250	98648400	151	*	WT_Myt1l_Sample5_peak_9955	137	.	5.16614	16.8819	13.7008	169	Promoter (<=1kb)	15	98648539	98964530	315992	1	3480	ENST00000649865.1	-139	ENSG00000140443	IGF1R	insulin like growth factor 1 receptor
3933	chr15	20272788	20272890	103	*	WT_Myt1l_Sample4_peak_5851	29	.	3.43023	5.78425	2.94614	55	Intron (ENST00000557586.1/ENST00000557586.1, intron 1 of 12)	15	20282744	20291558	8815	1	646096	ENST00000555186.5	-9854	ENSG00000259156	CHEK2P2	CHEK2 pseudogene 2
3934	chr15	52179524	52179654	131	*	WT_Myt1l_Sample4_peak_6121	45	.	4.9665	7.72883	4.59527	116	Promoter (<=1kb)	15	52120939	52179887	58949	2	10681	ENST00000396335.8	233	ENSG00000069966	GNB5	G protein subunit beta 5
3935	chr15	62164077	62164313	237	*	WT_Myt1l_Sample4_peak_6172	28	.	4.13592	5.60008	2.83521	55	Promoter (<=1kb)	15	62163535	62165285	1751	2	388125	ENST00000380392.4	972	ENSG00000205502	C2CD4B	C2 calcium dependent domain containing 4B
3936	chr15	65355492	65355644	153	*	WT_Myt1l_Sample4_peak_6201	47	.	5.29085	7.94912	4.7703	398	Promoter (<=1kb)	15	65334771	65355911	21141	2	9543	ENST00000559058.1	267	ENSG00000174498	IGDCC3	immunoglobulin superfamily DCC subclass member 3
3937	chr15	78077149	78077373	225	*	WT_Myt1l_Sample4_peak_6315	49	.	5.05907	8.1916	4.9852	94	Promoter (<=1kb)	15	77994985	78077711	82727	2	23102	ENST00000300584.8	338	ENSG00000167202	TBC1D2B	TBC1 domain family member 2B
3938	chr15	80695579	80695714	136	*	WT_Myt1l_Sample4_peak_6338	71	.	6.11262	10.6383	7.171	89	Promoter (<=1kb)	15	80695311	80755339	60029	1	58489	ENST00000558464.1	268	ENSG00000136379	ABHD17C	abhydrolase domain containing 17C, depalmitoylase
3939	chr15	99928154	99928562	409	*	WT_Myt1l_Sample4_peak_6465	51	.	4.98846	8.39238	5.16366	347	Distal Intergenic	15	99972956	99976279	3324	2	170691	ENST00000557896.1	47717	ENSG00000140470	ADAMTS17	ADAM metallopeptidase with thrombospondin type 1 motif 17
3940	chr15	74374200	74374415	216	*	WT_Myt1l_Sample2_peak_8994	43	.	4.32155	7.22456	4.33457	30	Distal Intergenic	15	74379083	74390535	11453	1	105370894	ENST00000619758.1	-4668	NA	LINC02255	long intergenic non-protein coding RNA 2255
3941	chr15	50908115	50908330	216	*	WT_Myt1l_Sample3_peak_3936	49	.	5.7395	8.38123	4.90847	64	Promoter (<=1kb)	15	50908672	50950149	41478	1	23431	ENST00000561441.5	-342	ENSG00000081014	AP4E1	adaptor related protein complex 4 subunit epsilon 1
3942	chr15	62391855	62392075	221	*	WT_Myt1l_Sample3_peak_3984	51	.	5.91261	8.66085	5.15065	73	Promoter (1-2kb)	15	62390550	62844631	454082	1	83660	ENST00000636159.2	1305	ENSG00000171914	TLN2	talin 2
3943	chr15	99733243	99733380	138	*	WT_Myt1l_Sample3_peak_4172	53	.	6.06506	8.90929	5.36864	154	Promoter (<=1kb)	15	99727405	99733339	5935	2	145748	ENST00000409796.5	0	ENSG00000183060	LYSMD4	LysM domain containing 4
3944	chr15	20294844	20295035	192	*	WT_Myt1l_Sample2_peak_8396	63	.	4.55766	9.49638	6.31303	225	Distal Intergenic	15	20283496	20291558	8063	1	646096	ENST00000554701.2	11348	ENSG00000259156	CHEK2P2	CHEK2 pseudogene 2
3945	chr15	32167997	32168089	93	*	WT_Myt1l_Sample2_peak_8572	61	.	5.70745	9.25602	6.10577	121	3' UTR	15	32158586	32166583	7998	1	1139	ENST00000637348.1	9411	ENSG00000175344	CHRNA7	cholinergic receptor nicotinic alpha 7 subunit
3946	chr15	43330324	43330589	266	*	WT_Myt1l_Sample2_peak_8696	44	.	4.95196	7.40906	4.47833	117	Promoter (<=1kb)	15	43323649	43330573	6925	2	9836	ENST00000305641.7	0	ENSG00000168806	LCMT2	leucine carboxyl methyltransferase 2
3947	chr15	47184290	47184541	252	*	WT_Myt1l_Sample2_peak_8742	113	.	8.23996	14.9694	11.3916	108	Promoter (<=1kb)	15	47184101	47774221	590121	1	80031	ENST00000558014.5	189	ENSG00000137872	SEMA6D	semaphorin 6D
3948	chr15	62068200	62068317	118	*	WT_Myt1l_Sample2_peak_8845	45	.	5.03409	7.54016	4.5942	69	Promoter (1-2kb)	15	62066977	62070917	3941	1	145741	ENST00000355522.5	1223	ENSG00000198535	C2CD4A	C2 calcium dependent domain containing 4A
3949	chr16	53254	53854	601	*	WT_Myt1l_Sample5_peak_10025	189	.	7.16211	22.4442	18.974	290	Promoter (<=1kb)	16	46407	53608	7202	2	51728	ENST00000293860.6	0	ENSG00000161980	POLR3K	RNA polymerase III subunit K
3950	chr16	160067	160631	565	*	WT_Myt1l_Sample5_peak_10028	64	.	4.72243	9.19829	6.46575	71	Intron (ENST00000472539.5/3042, intron 1 of 2)	16	164482	166761	2280	1	3042	ENST00000496585.1	-3851	ENSG00000206177	HBM	hemoglobin subunit mu
3951	chr16	229110	229448	339	*	WT_Myt1l_Sample5_peak_10031	356	.	12.1566	39.8069	35.6835	469	Promoter (<=1kb)	16	188969	229439	40471	2	55692	ENST00000426094.5	0	ENSG00000007392	LUC7L	LUC7 like
3952	chr16	234523	234715	193	*	WT_Myt1l_Sample5_peak_10032	226	.	8.79044	26.3055	22.6536	495	Promoter (<=1kb)	16	234521	270080	35560	1	83986	ENST00000301679.7	2	ENSG00000167930	FAM234A	family with sequence similarity 234 member A
3953	chr16	352651	352972	322	*	WT_Myt1l_Sample5_peak_10036	286	.	7.9155	32.5292	28.6241	417	Promoter (<=1kb)	16	287440	352723	65284	2	8312	ENST00000262320.8	0	ENSG00000103126	AXIN1	axin 1
3954	chr16	425395	425931	537	*	WT_Myt1l_Sample5_peak_10042	237	.	7.9561	27.4764	23.7718	330	Promoter (<=1kb)	16	425649	523011	97363	1	9727	ENST00000262305.9	0	ENSG00000090565	RAB11FIP3	RAB11 family interacting protein 3
3955	chr16	467465	468251	787	*	WT_Myt1l_Sample5_peak_10043	110	.	5.86219	14.104	11.0784	774	Intron (ENST00000262305.9/9727, intron 2 of 13)	16	474850	522478	47629	1	9727	ENST00000450428.5	-6599	ENSG00000090565	RAB11FIP3	RAB11 family interacting protein 3
3956	chr16	494780	495025	246	*	WT_Myt1l_Sample5_peak_10044	648	.	15.1299	69.3499	64.8177	110	Intron (ENST00000262305.9/9727, intron 5 of 13)	16	488942	497158	8217	1	9727	ENST00000495663.1	5838	ENSG00000090565	RAB11FIP3	RAB11 family interacting protein 3
3957	chr16	527481	527659	179	*	WT_Myt1l_Sample5_peak_10045	174	.	5.95233	20.8601	17.4688	345	Promoter (<=1kb)	16	527712	554636	26925	1	6650	ENST00000219611.7	-53	ENSG00000103326	CAPN15	calpain 15
3958	chr16	589490	590046	557	*	WT_Myt1l_Sample5_peak_10047	512	.	9.0055	55.6093	51.2118	465	Promoter (<=1kb)	16	589669	627415	37747	1	57799	ENST00000566290.5	0	ENSG00000197562	RAB40C	RAB40C, member RAS oncogene family
3959	chr16	721012	721357	346	*	WT_Myt1l_Sample5_peak_10059	171	.	5.70081	20.4752	17.104	721	Promoter (<=1kb)	16	721097	722585	1489	1	65990	ENST00000564000.5	0	ENSG00000103254	ANTKMT	adenine nucleotide translocase lysine methyltransferase
3960	chr16	846866	847146	281	*	WT_Myt1l_Sample5_peak_10065	274	.	9.02001	31.2946	27.4344	112	Intron (ENST00000655150.1/ENST00000655150.1, intron 2 of 3)	16	854500	868968	14469	2	64788	ENST00000565276.5	21822	ENSG00000103227	LMF1	lipase maturation factor 1
3961	chr16	858564	859329	766	*	WT_Myt1l_Sample5_peak_10066	239	.	7.64491	27.6498	23.9378	339	Intron (ENST00000655150.1/ENST00000655150.1, intron 2 of 3)	16	854500	868968	14469	2	64788	ENST00000565276.5	9639	ENSG00000103227	LMF1	lipase maturation factor 1
3962	chr16	914511	914751	241	*	WT_Myt1l_Sample5_peak_10069	453	.	10.8944	49.7124	45.3981	136	Intron (ENST00000262301.16/64788, intron 3 of 10)	16	921033	934266	13234	1	101929387	ENST00000567820.1	-6282	ENSG00000260439	LMF1-AS1	LMF1 antisense RNA 1
3963	chr16	922686	923107	422	*	WT_Myt1l_Sample5_peak_10070	129	.	6.00383	16.0484	12.9134	100	Promoter (1-2kb)	16	921073	934495	13423	1	101929387	ENST00000569574.1	1613	ENSG00000260439	LMF1-AS1	LMF1 antisense RNA 1
3964	chr16	936283	936517	235	*	WT_Myt1l_Sample5_peak_10071	34	.	3.87046	5.89476	3.41922	53	Intron (ENST00000262301.16/64788, intron 2 of 10)	16	871287	947644	76358	2	64788	ENST00000566627.5	11127	ENSG00000103227	LMF1	lipase maturation factor 1
3965	chr16	952771	954041	1271	*	WT_Myt1l_Sample5_peak_10072	2663	.	19.5099	271.653	266.392	98	Intron (ENST00000262301.16/64788, intron 2 of 10)	16	871287	947644	76358	2	64788	ENST00000566627.5	-5127	ENSG00000103227	LMF1	lipase maturation factor 1
3966	chr16	960714	961853	1140	*	WT_Myt1l_Sample5_peak_10073	192	.	7.89141	22.7044	19.2218	858	Promoter (2-3kb)	16	910980	964122	53143	2	64788	ENST00000562380.5	2269	ENSG00000103227	LMF1	lipase maturation factor 1
3967	chr16	1025255	1025667	413	*	WT_Myt1l_Sample5_peak_10076	1246	.	18.2627	129.511	124.664	145	Distal Intergenic	16	991151	1000926	9776	2	107984898	ENST00000599946.2	-24329	NA	LOC107984898	uncharacterized LOC107984898
3968	chr16	1185667	1186115	449	*	WT_Myt1l_Sample5_peak_10078	75	.	4.14545	10.3191	7.51522	385	Intron (ENST00000348261.11/8912, intron 2 of 34)	16	1195029	1198934	3906	1	8912	ENST00000564954.1	-8914	ENSG00000196557	CACNA1H	calcium voltage-gated channel subunit alpha1 H
3969	chr16	1474943	1475292	350	*	WT_Myt1l_Sample5_peak_10090	150	.	7.24162	18.3498	15.0892	605	Promoter (<=1kb)	16	1444935	1475028	30094	2	1186	ENST00000382745.9	0	ENSG00000103249	CLCN7	chloride voltage-gated channel 7
3970	chr16	1678107	1678550	444	*	WT_Myt1l_Sample5_peak_10100	181	.	7.60177	21.5506	18.1246	326	Promoter (<=1kb)	16	1678256	1699428	21173	1	90861	ENST00000569256.5	0	ENSG00000206053	JPT2	Jupiter microtubule associated homolog 2
3971	chr16	1983655	1983999	345	*	WT_Myt1l_Sample5_peak_10111	204	.	6.69779	23.9708	20.4269	265	Promoter (<=1kb)	16	1980540	1984192	3653	2	124056	ENST00000567471.1	193	ENSG00000196408	NOXO1	NADPH oxidase organizer 1
3972	chr16	2009592	2009868	277	*	WT_Myt1l_Sample5_peak_10115	278	.	8.98521	31.7681	27.8913	242	Promoter (<=1kb)	16	1997654	2009764	12111	2	90850	ENST00000562988.5	0	ENSG00000167962	ZNF598	zinc finger protein 598, E3 ubiquitin ligase
3973	chr16	2047703	2048034	332	*	WT_Myt1l_Sample5_peak_10118	293	.	8.73403	33.3264	29.3949	607	Promoter (<=1kb)	16	2039815	2047866	8052	2	4913	ENST00000219066.5	0	ENSG00000065057	NTHL1	nth like DNA glycosylase 1
3974	chr16	2135755	2136229	475	*	WT_Myt1l_Sample5_peak_10121	300	.	8.38733	33.9651	30.0116	749	Promoter (<=1kb)	16	2135977	2136129	153	2	100500916	ENST00000583743.1	0	ENSG00000264397	MIR3180-5	microRNA 3180-5
3975	chr16	2214804	2215131	328	*	WT_Myt1l_Sample5_peak_10127	164	.	6.46577	19.7479	16.4133	945	Promoter (<=1kb)	16	2211593	2214840	3248	2	283871	ENST00000333503.8	0	ENSG00000184207	PGP	phosphoglycolate phosphatase
3976	chr16	2251452	2251682	231	*	WT_Myt1l_Sample5_peak_10129	142	.	6.82675	17.4707	14.2576	203	Promoter (<=1kb)	16	2239402	2251587	12186	2	1632	ENST00000301729.9	0	ENSG00000167969	ECI1	enoyl-CoA delta isomerase 1
3977	chr16	2268216	2268637	422	*	WT_Myt1l_Sample5_peak_10130	443	.	10.7342	48.5988	44.3017	696	Promoter (<=1kb)	16	2268623	2273039	4417	1	106660606	ENST00000567888.1	0	ENSG00000260778	MIR3677HG	MIR3677 and MIR940 host gene
3978	chr16	2340118	2340901	784	*	WT_Myt1l_Sample5_peak_10131	193	.	8.18411	22.8361	19.3468	767	Promoter (<=1kb)	16	2275881	2340728	64848	2	21	ENST00000301732.10	0	ENSG00000167972	ABCA3	ATP binding cassette subfamily A member 3
3979	chr16	2429229	2429472	244	*	WT_Myt1l_Sample5_peak_10134	173	.	6.85775	20.743	17.3577	506	Promoter (<=1kb)	16	2429394	2458851	29458	1	899	ENST00000293968.11	0	ENSG00000162063	CCNF	cyclin F
3980	chr16	2460083	2460290	208	*	WT_Myt1l_Sample5_peak_10135	270	.	9.07373	30.8651	27.0215	443	Promoter (<=1kb)	16	2460086	2464926	4841	1	80178	ENST00000569496.5	0	ENSG00000162062	TEDC2	tubulin epsilon and delta complex 2
3981	chr16	2537891	2538199	309	*	WT_Myt1l_Sample5_peak_10141	146	.	6.62596	17.9237	14.686	367	Promoter (<=1kb)	16	2537979	2581661	43683	1	5170	ENST00000566659.1	0	ENSG00000140992	PDPK1	3-phosphoinositide dependent protein kinase 1
3982	chr16	2673229	2673589	361	*	WT_Myt1l_Sample5_peak_10148	242	.	8.5822	28.0017	24.2748	478	Promoter (<=1kb)	16	2660348	2673395	13048	2	100507321	ENST00000564340.2	0	NA	ERVK13-1	endogenous retrovirus group K13 member 1
3983	chr16	2905415	2905958	544	*	WT_Myt1l_Sample5_peak_10158	199	.	6.53939	23.4998	19.9793	1030	Distal Intergenic	16	2911931	2951208	39278	1	84256	ENST00000253928.14	-5973	ENSG00000059122	FLYWCH1	FLYWCH-type zinc finger 1
3984	chr16	2911830	2912131	302	*	WT_Myt1l_Sample5_peak_10159	220	.	9.28228	25.6926	22.0693	293	Promoter (<=1kb)	16	2911931	2951208	39278	1	84256	ENST00000253928.14	0	ENSG00000059122	FLYWCH1	FLYWCH-type zinc finger 1
3985	chr16	2969184	2969508	325	*	WT_Myt1l_Sample5_peak_10161	173	.	6.17691	20.69	17.3073	462	Promoter (<=1kb)	16	2969270	2973482	4213	1	124222	ENST00000293978.12	0	ENSG00000162073	PAQR4	progestin and adipoQ receptor family member 4
3986	chr16	3004056	3004494	439	*	WT_Myt1l_Sample5_peak_10163	158	.	7.38772	19.133	15.831	364	5' UTR	16	3012923	3014505	1583	1	9080	ENST00000445369.3	-8429	ENSG00000213937	CLDN9	claudin 9
3987	chr16	3106417	3106794	378	*	WT_Myt1l_Sample5_peak_10169	208	.	9.18509	24.3761	20.8133	186	Exon (ENST00000570700.2/ENST00000570700.2, exon 1 of 3)	16	3110512	3112489	1978	2	81854	ENST00000576943.1	5695	NA	ZNF205-AS1	ZNF205 antisense RNA 1
3988	chr16	3124163	3124702	540	*	WT_Myt1l_Sample5_peak_10171	220	.	7.83816	25.6325	22.0125	620	Exon (ENST00000673666.1/81854, exon 4 of 7)	16	3125600	3129666	4067	2	100507458	ENST00000573414.2	4964	NA	ZNF213-AS1	ZNF213 antisense RNA 1 (head to head)
3989	chr16	3157703	3157904	202	*	WT_Myt1l_Sample5_peak_10175	43	.	4.16419	6.94047	4.36963	196	Distal Intergenic	16	3147128	3148073	946	1	197350	ENST00000576807.1	10575	ENSG00000228146	CASP16P	caspase 16, pseudogene
3990	chr16	3234851	3235417	567	*	WT_Myt1l_Sample5_peak_10180	340	.	14.1113	38.1469	34.0666	660	Promoter (<=1kb)	16	3222325	3235158	12834	2	7752	ENST00000414144.7	0	ENSG00000010539	ZNF200	zinc finger protein 200
3991	chr16	3264444	3264740	297	*	WT_Myt1l_Sample5_peak_10182	180	.	8.26247	21.4426	18.0217	278	Promoter (<=1kb)	16	3263800	3267181	3382	1	283876	ENST00000572123.4	644	ENSG00000281005	LINC00921	long intergenic non-protein coding RNA 921
3992	chr16	3305209	3305996	788	*	WT_Myt1l_Sample5_peak_10184	303	.	11.1277	34.3446	30.3782	578	Promoter (<=1kb)	16	3305406	3318574	13169	1	7627	ENST00000498240.6	0	ENSG00000162086	ZNF75A	zinc finger protein 75a
3993	chr16	3400975	3401399	425	*	WT_Myt1l_Sample5_peak_10185	253	.	9.8075	29.094	25.32	496	Promoter (<=1kb)	16	3382081	3401065	18985	2	54925	ENST00000618425.4	0	ENSG00000140987	ZSCAN32	zinc finger and SCAN domain containing 32
3994	chr16	3457718	3458287	570	*	WT_Myt1l_Sample5_peak_10186	341	.	11.4253	38.1999	34.1174	155	Promoter (<=1kb)	16	3458071	3515564	57494	1	23059	ENST00000574423.2	0	ENSG00000103351	CLUAP1	clusterin associated protein 1
3995	chr16	3500874	3501155	282	*	WT_Myt1l_Sample5_peak_10188	325	.	12.5747	36.6322	32.5943	268	Promoter (<=1kb)	16	3500976	3515551	14576	1	23059	ENST00000573370.5	0	ENSG00000103351	CLUAP1	clusterin associated protein 1
3996	chr16	3717380	3717786	407	*	WT_Myt1l_Sample5_peak_10193	184	.	8.24116	21.9179	18.4735	636	Promoter (<=1kb)	16	3658037	3717524	59488	2	10131	ENST00000246957.10	0	ENSG00000126602	TRAP1	TNF receptor associated protein 1
3997	chr16	4253760	4254057	298	*	WT_Myt1l_Sample5_peak_10201	246	.	10.6581	28.4241	24.678	244	Promoter (<=1kb)	16	4243943	4253789	9847	2	100507501	ENST00000649264.1	0	NA	LINC01569	long intergenic non-protein coding RNA 1569
3998	chr16	4271917	4272199	283	*	WT_Myt1l_Sample5_peak_10202	123	.	5.04051	15.4256	12.325	367	Promoter (<=1kb)	16	4260455	4272831	12377	2	7023	ENST00000573476.1	632	ENSG00000090447	TFAP4	transcription factor AP-4
3999	chr16	4350915	4351153	239	*	WT_Myt1l_Sample5_peak_10210	183	.	8.43073	21.7826	18.3451	410	Promoter (<=1kb)	16	4340251	4351055	10805	2	51025	ENST00000575636.5	0	ENSG00000217930	PAM16	presequence translocase associated motor 16
4000	chr16	4476348	4476575	228	*	WT_Myt1l_Sample5_peak_10216	164	.	8.22181	19.8172	16.4792	593	Promoter (<=1kb)	16	4476379	4510346	33968	1	3163	ENST00000219700.10	0	ENSG00000103415	HMOX2	heme oxygenase 2
4001	chr16	4767005	4767233	229	*	WT_Myt1l_Sample5_peak_10224	62	.	4.76192	8.95282	6.23601	201	Promoter (<=1kb)	16	4748239	4767162	18924	2	26048	ENST00000219478.11	0	ENSG00000103199	ZNF500	zinc finger protein 500
4002	chr16	4802431	4802947	517	*	WT_Myt1l_Sample5_peak_10225	152	.	6.51873	18.5583	15.2863	753	Promoter (<=1kb)	16	4796968	4802633	5666	2	79641	ENST00000322048.12	0	ENSG00000067836	ROGDI	rogdi atypical leucine zipper
4003	chr16	4847094	4847736	643	*	WT_Myt1l_Sample5_peak_10226	251	.	8.95919	28.9056	25.139	538	Promoter (<=1kb)	16	4847481	4882401	34921	1	29855	ENST00000262376.11	0	ENSG00000118900	UBN1	ubinuclein 1
4004	chr16	5033534	5033921	388	*	WT_Myt1l_Sample5_peak_10230	221	.	9.6137	25.7945	22.166	455	Promoter (<=1kb)	16	5033702	5043999	10298	1	100507589	ENST00000632058.1	0	NA	NAGPA-AS1	NAGPA antisense RNA 1
4005	chr16	5071866	5072006	141	*	WT_Myt1l_Sample5_peak_10231	108	.	6.802	13.8604	10.8483	221	Promoter (<=1kb)	16	5071850	5085532	13683	1	56052	ENST00000684008.1	16	ENSG00000033011	ALG1	ALG1 chitobiosyldiphosphodolichol beta-mannosyltransferase
4006	chr16	5097835	5098534	700	*	WT_Myt1l_Sample5_peak_10232	280	.	8.05327	31.9079	28.0254	684	Promoter (<=1kb)	16	5084284	5097795	13512	2	196483	ENST00000427587.9	-40	ENSG00000118894	EEF2KMT	eukaryotic elongation factor 2 lysine methyltransferase
4007	chr16	5239708	5239914	207	*	WT_Myt1l_Sample5_peak_10236	171	.	8.6	20.5363	17.1617	157	Promoter (<=1kb)	16	5239802	6776014	1536213	1	54715	ENST00000569895.3	0	ENSG00000078328	RBFOX1	RNA binding fox-1 homolog 1
4008	chr16	8797715	8797977	263	*	WT_Myt1l_Sample5_peak_10254	129	.	7.3084	16.1349	12.9949	94	Promoter (<=1kb)	16	8797842	8856412	58571	1	100130283	ENST00000682393.1	0	ENSG00000140650	LOC100130283	uncharacterized LOC100130283
4009	chr16	8963866	8964103	238	*	WT_Myt1l_Sample5_peak_10259	137	.	7.21793	16.8933	13.7116	355	Promoter (<=1kb)	16	8892097	8963906	71810	2	7874	ENST00000344836.9	0	ENSG00000187555	USP7	ubiquitin specific peptidase 7
4010	chr16	9184292	9184427	136	*	WT_Myt1l_Sample5_peak_10263	48	.	5.1808	7.49149	4.87421	54	Distal Intergenic	16	9092191	9113181	20991	1	29035	ENST00000574285.2	92101	ENSG00000182831	C16orf72	chromosome 16 open reading frame 72
4011	chr16	10743845	10744239	395	*	WT_Myt1l_Sample5_peak_10269	513	.	16.2706	55.7416	51.3422	120	Promoter (<=1kb)	16	10743855	10769351	25497	1	4682	ENST00000433392.6	0	ENSG00000103274	NUBP1	NUBP iron-sulfur cluster assembly factor 1, cytosolic
4012	chr16	10859366	10859546	181	*	WT_Myt1l_Sample5_peak_10271	84	.	6.76642	11.3323	8.46624	330	Distal Intergenic	16	10866222	10902104	35883	1	4261	ENST00000637439.1	-6676	ENSG00000179583	CIITA	class II major histocompatibility complex transactivator
4013	chr16	10944473	10944754	282	*	WT_Myt1l_Sample5_peak_10275	127	.	6.12496	15.9155	12.7879	254	Promoter (<=1kb)	16	10944564	11182186	237623	1	23274	ENST00000409790.6	0	ENSG00000038532	CLEC16A	C-type lectin domain containing 16A
4014	chr16	11345431	11345645	215	*	WT_Myt1l_Sample5_peak_10282	42	.	4.39741	6.79063	4.23071	241	Promoter (<=1kb)	16	11345470	11381662	36193	1	105371082	ENST00000648619.1	0	NA	LOC105371082	uncharacterized LOC105371082
4015	chr16	11586787	11587020	234	*	WT_Myt1l_Sample5_peak_10288	149	.	9.01095	18.155	14.9044	293	Promoter (<=1kb)	16	11547722	11586919	39198	2	9516	ENST00000622633.5	0	ENSG00000189067	LITAF	lipopolysaccharide induced TNF factor
4016	chr16	11797026	11797349	324	*	WT_Myt1l_Sample5_peak_10292	134	.	7.08898	16.6398	13.472	416	Promoter (<=1kb)	16	11750597	11797258	46662	2	29066	ENST00000355758.9	0	ENSG00000122299	ZC3H7A	zinc finger CCCH-type containing 7A
4017	chr16	11851260	11851543	284	*	WT_Myt1l_Sample5_peak_10293	326	.	12.61	36.7013	32.6615	202	Promoter (<=1kb)	16	11833850	11851542	17693	2	26156	ENST00000571133.6	0	ENSG00000171490	RSL1D1	ribosomal L1 domain containing 1
4018	chr16	11915473	11916182	710	*	WT_Myt1l_Sample5_peak_10294	226	.	9.29371	26.2802	22.6291	651	Promoter (<=1kb)	16	11868128	11915956	47829	2	2935	ENST00000434724.7	0	ENSG00000103342	GSPT1	G1 to S phase transition 1
4019	chr16	12803692	12803898	207	*	WT_Myt1l_Sample5_peak_10302	294	.	12.6357	33.4029	29.468	281	Promoter (<=1kb)	16	12659799	12803887	144089	2	55313	ENST00000381774.9	0	ENSG00000103381	CPPED1	calcineurin like phosphoesterase domain containing 1
4020	chr16	12902186	12902479	294	*	WT_Myt1l_Sample5_peak_10304	81	.	5.46702	10.9901	8.1449	87	Promoter (<=1kb)	16	12902879	12908910	6032	1	729993	ENST00000482916.1	-400	ENSG00000237515	SHISA9	shisa family member 9
4021	chr16	13919894	13920383	490	*	WT_Myt1l_Sample5_peak_10308	279	.	11.4412	31.802	27.9235	239	Promoter (<=1kb)	16	13920138	13952348	32211	1	2072	ENST00000682617.1	0	ENSG00000175595	ERCC4	ERCC excision repair 4, endonuclease catalytic subunit
4022	chr16	14071037	14071657	621	*	WT_Myt1l_Sample5_peak_10310	135	.	7.63483	16.7379	13.5649	628	Promoter (<=1kb)	16	14071319	14266773	195455	1	57496	ENST00000571589.6	0	ENSG00000186260	MRTFB	myocardin related transcription factor B
4023	chr16	14285561	14285799	239	*	WT_Myt1l_Sample5_peak_10311	127	.	7.42729	15.8882	12.7619	176	Distal Intergenic	16	14301389	14326761	25373	1	100129781	ENST00000634265.2	-15590	ENSG00000262454	MIR193BHG	MIR193b-365a host gene
4024	chr16	14630072	14630325	254	*	WT_Myt1l_Sample5_peak_10314	128	.	6.54337	15.9777	12.8466	184	Promoter (<=1kb)	16	14435700	14630260	194561	2	5073	ENST00000651865.1	0	ENSG00000140694	PARN	poly(A)-specific ribonuclease
4025	chr16	14703408	14703629	222	*	WT_Myt1l_Sample5_peak_10316	83	.	6.4789	11.2448	8.38401	111	Intron (ENST00000568317.1/105371095, intron 1 of 2)	16	14695567	14707055	11489	2	105371095	ENST00000568317.1	3426	NA	LOC105371095	collagen alpha-3(IX) chain-like
4026	chr16	14833673	14834073	401	*	WT_Myt1l_Sample5_peak_10318	351	.	13.5579	39.221	35.1121	211	Promoter (<=1kb)	16	14833721	14896157	62437	1	23420	ENST00000287667.12	0	ENSG00000103512	NOMO1	NODAL modulator 1
4027	chr16	14911136	14911765	630	*	WT_Myt1l_Sample5_peak_10319	567	.	10.0763	61.2448	56.7833	613	Promoter (<=1kb)	16	14911220	14911313	94	1	100422870	ENST00000580374.1	0	ENSG00000265537	MIR3180-1	microRNA 3180-1
4028	chr16	14928209	14928447	239	*	WT_Myt1l_Sample5_peak_10320	124	.	4.95732	15.5284	12.4227	158	Promoter (<=1kb)	16	14927283	14951874	24592	1	109951030	ENST00000541836.5	926	NA	PKD1P3-NPIPA1	PKD1P3-NPIPA1 readthrough
4029	chr16	14974946	14975318	373	*	WT_Myt1l_Sample5_peak_10321	422	.	10.4451	46.4841	42.2237	517	Promoter (<=1kb)	16	14975012	15139339	164328	1	23042	ENST00000535621.6	0	ENSG00000179889	PDXDC1	pyridoxal dependent decarboxylase domain containing 1
4030	chr16	14989655	14989960	306	*	WT_Myt1l_Sample5_peak_10324	48	.	4.29666	7.4657	4.85034	645	Exon (ENST00000567634.1/ENST00000567634.1, exon 1 of 1)	16	14997748	15038323	40576	1	23042	ENST00000450288.3	-7788	ENSG00000179889	PDXDC1	pyridoxal dependent decarboxylase domain containing 1
4031	chr16	15434539	15434974	436	*	WT_Myt1l_Sample5_peak_10330	236	.	11.034	27.2986	23.6024	512	Promoter (<=1kb)	16	15434568	15583238	148671	1	89927	ENST00000561813.5	0	ENSG00000166780	BMERB1	bMERB domain containing 1
4032	chr16	15650001	15650268	268	*	WT_Myt1l_Sample5_peak_10333	174	.	9.04715	20.8312	17.4414	274	Promoter (<=1kb)	16	15650208	15732947	82740	1	54820	ENST00000675171.1	0	ENSG00000072864	NDE1	nudE neurodevelopment protein 1
4033	chr16	15888599	15888851	253	*	WT_Myt1l_Sample5_peak_10335	104	.	7.28876	13.4004	10.4146	324	Promoter (<=1kb)	16	15865719	15888603	22885	2	123811	ENST00000255759.11	0	ENSG00000133393	CEP20	centrosomal protein 20
4034	chr16	16309764	16310479	716	*	WT_Myt1l_Sample5_peak_10341	496	.	9.92851	53.9877	49.6105	522	Promoter (<=1kb)	16	16309879	16309966	88	1	100422956	ENST00000581748.2	0	ENSG00000265373	MIR3180-2	microRNA 3180-2
4035	chr16	17471039	17471163	125	*	WT_Myt1l_Sample5_peak_10350	98	.	6.01372	12.8109	9.85834	146	Promoter (<=1kb)	16	17101769	17470960	369192	2	64131	ENST00000261381.7	-79	ENSG00000103489	XYLT1	xylosyltransferase 1
4036	chr16	17506260	17506516	257	*	WT_Myt1l_Sample5_peak_10351	84	.	6.50355	11.2854	8.42241	182	Distal Intergenic	16	17101769	17470960	369192	2	64131	ENST00000261381.7	-35300	ENSG00000103489	XYLT1	xylosyltransferase 1
4037	chr16	18401360	18402348	989	*	WT_Myt1l_Sample5_peak_10355	300	.	8.2085	33.9581	30.0049	548	Promoter (<=1kb)	16	18402178	18402271	94	2	100422836	ENST00000584616.1	0	ENSG00000266291	MIR3180-3	microRNA 3180-3
4038	chr16	18790028	18790175	148	*	WT_Myt1l_Sample5_peak_10358	225	.	11.0965	26.1983	22.5511	168	Promoter (<=1kb)	16	18782969	18790260	7292	2	6210	ENST00000565420.5	85	ENSG00000134419	RPS15A	ribosomal protein S15a
4039	chr16	18801326	18801905	580	*	WT_Myt1l_Sample5_peak_10359	199	.	9.57204	23.443	19.9248	557	Promoter (<=1kb)	16	18788063	18801519	13457	2	23204	ENST00000567078.2	0	ENSG00000170540	ARL6IP1	ADP ribosylation factor like GTPase 6 interacting protein 1
4040	chr16	18926278	18926713	436	*	WT_Myt1l_Sample5_peak_10361	306	.	10.1269	34.5817	30.6077	857	Promoter (<=1kb)	16	18804860	18926408	121549	2	23049	ENST00000446231.7	0	ENSG00000157106	SMG1	SMG1 nonsense mediated mRNA decay associated PI3K related kinase
4041	chr16	18984059	18984238	180	*	WT_Myt1l_Sample5_peak_10362	244	.	10.8483	28.1762	24.4421	135	Promoter (<=1kb)	16	18984023	19045139	61117	1	79905	ENST00000568469.5	36	ENSG00000170537	TMC7	transmembrane channel like 7
4042	chr16	19067659	19067896	238	*	WT_Myt1l_Sample5_peak_10363	205	.	9.92783	24.1003	20.5499	251	Promoter (<=1kb)	16	19067661	19078278	10618	1	10229	ENST00000569312.5	0	ENSG00000167186	COQ7	coenzyme Q7, hydroxylase
4043	chr16	19521728	19522188	461	*	WT_Myt1l_Sample5_peak_10368	292	.	9.79289	33.1881	29.2606	340	Promoter (<=1kb)	16	19501693	19522098	20406	2	51573	ENST00000353258.8	0	ENSG00000006007	GDE1	glycerophosphodiester phosphodiesterase 1
4044	chr16	19523982	19524316	335	*	WT_Myt1l_Sample5_peak_10369	148	.	6.69291	18.0765	14.8299	255	Promoter (<=1kb)	16	19523961	19542066	18106	1	9738	ENST00000562083.1	21	ENSG00000103540	CCP110	centriolar coiled-coil protein 110
4045	chr16	19555332	19555678	347	*	WT_Myt1l_Sample5_peak_10370	216	.	9.63702	25.2682	21.6639	427	Promoter (<=1kb)	16	19555415	19609022	53608	1	57020	ENST00000539322.5	0	ENSG00000103544	VPS35L	VPS35 endosomal protein sorting factor like
4046	chr16	19718007	19718211	205	*	WT_Myt1l_Sample5_peak_10371	208	.	8.95042	24.453	20.8865	280	Promoter (<=1kb)	16	19714799	19718131	3333	2	400506	ENST00000564480.1	0	ENSG00000103550	KNOP1	lysine rich nucleolar protein 1
4047	chr16	20073661	20073968	308	*	WT_Myt1l_Sample5_peak_10375	55	.	5.26411	8.21131	5.54587	320	Promoter (<=1kb)	16	20028239	20073890	45652	2	124274	ENST00000570682.2	0	ENSG00000180269	GPR139	G protein-coupled receptor 139
4048	chr16	20499024	20499172	149	*	WT_Myt1l_Sample5_peak_10378	29	.	4.1296	5.37323	2.94354	289	Distal Intergenic	16	20482270	20486881	4612	1	123876	ENST00000576119.1	16754	ENSG00000183747	ACSM2A	acyl-CoA synthetase medium chain family member 2A
4049	chr16	20806267	20806808	542	*	WT_Myt1l_Sample5_peak_10383	191	.	9.45054	22.6593	19.1788	134	Promoter (<=1kb)	16	20780193	20806473	26281	2	112479	ENST00000300005.7	0	ENSG00000196678	ERI2	ERI1 exoribonuclease family member 2
4050	chr16	21301654	21301790	137	*	WT_Myt1l_Sample5_peak_10390	80	.	6.51871	10.9304	8.08836	341	Promoter (<=1kb)	16	21300881	21316886	16006	1	400508	ENST00000561968.5	773	NA	CRYM-AS1	CRYM antisense RNA 1
4051	chr16	21312954	21313320	367	*	WT_Myt1l_Sample5_peak_10391	67	.	6.06925	9.5041	6.75214	163	Promoter (2-3kb)	16	21315911	21339037	23127	1	400508	ENST00000637983.1	-2591	NA	CRYM-AS1	CRYM antisense RNA 1
4052	chr16	21501971	21502339	369	*	WT_Myt1l_Sample5_peak_10393	296	.	9.95153	33.5651	29.6244	512	Promoter (<=1kb)	16	21447078	21501886	54809	2	100271836	ENST00000522480.5	-85	ENSG00000180747	SMG1P3	SMG1 pseudogene 3
4053	chr16	21520068	21520750	683	*	WT_Myt1l_Sample5_peak_10394	448	.	9.73854	49.1085	44.8036	593	Promoter (<=1kb)	16	21463205	21520444	57240	2	100271836	ENST00000522841.6	0	ENSG00000180747	SMG1P3	SMG1 pseudogene 3
4054	chr16	21599352	21599922	571	*	WT_Myt1l_Sample5_peak_10395	288	.	10.9826	32.7788	28.8659	636	Promoter (<=1kb)	16	21599558	21656119	56562	1	51108	ENST00000396014.8	0	ENSG00000197006	METTL9	methyltransferase like 9
4055	chr16	21757137	21757321	185	*	WT_Myt1l_Sample5_peak_10396	51	.	5.19384	7.79472	5.15676	34	3' UTR	16	21729571	21760723	31153	1	146183	ENST00000563506.1	27566	ENSG00000155719	OTOA	otoancorin
4056	chr16	21835369	21835677	309	*	WT_Myt1l_Sample5_peak_10398	68	.	4.90501	9.55622	6.80104	760	Exon (ENST00000415645.6/440345, exon 8 of 9)	16	21837564	21839878	2315	2	440345	ENST00000545367.5	4201	ENSG00000185864	NPIPB4	nuclear pore complex interacting protein family member B4
4057	chr16	22190458	22190944	487	*	WT_Myt1l_Sample5_peak_10403	214	.	7.40643	25.0121	21.4195	992	3' UTR	16	22206278	22288738	82461	1	29904	ENST00000263026.10	-15334	ENSG00000103319	EEF2K	eukaryotic elongation factor 2 kinase
4058	chr16	22374361	22374928	568	*	WT_Myt1l_Sample5_peak_10407	135	.	6.88707	16.6908	13.5203	682	Promoter (<=1kb)	16	22345936	22374619	28684	2	1039	ENST00000268383.7	0	ENSG00000140743	CDR2	cerebellar degeneration related protein 2
4059	chr16	22437152	22437592	441	*	WT_Myt1l_Sample5_peak_10408	256	.	10.8697	29.4433	25.6546	257	Promoter (<=1kb)	16	22364928	22437165	72238	2	100131998	ENST00000569045.1	0	NA	RRN3P3	RRN3 pseudogene 3
4060	chr16	22517108	22517218	111	*	WT_Myt1l_Sample5_peak_10409	40	.	4.28878	6.60843	4.06217	255	Intron (ENST00000415654.5/100132247, intron 17 of 22)	16	22513760	22527937	14178	1	100132247	ENST00000517347.5	3348	ENSG00000243716	NPIPB5	nuclear pore complex interacting protein family member B5
4061	chr16	22723192	22723289	98	*	WT_Myt1l_Sample5_peak_10414	51	.	5.39484	7.83064	5.19027	105	Distal Intergenic	16	22806289	22813201	6913	2	107984851	ENST00000636354.1	89912	NA	LOC107984851	uncharacterized LOC107984851
4062	chr16	23149394	23149824	431	*	WT_Myt1l_Sample5_peak_10418	140	.	7.16062	17.2456	14.0443	640	Promoter (<=1kb)	16	23061406	23149452	88047	2	57478	ENST00000219689.12	0	ENSG00000103404	USP31	ubiquitin specific peptidase 31
4063	chr16	23641121	23641485	365	*	WT_Myt1l_Sample5_peak_10430	160	.	8.81958	19.3672	16.0533	382	Promoter (<=1kb)	16	23603165	23641310	38146	2	79728	ENST00000261584.9	0	ENSG00000083093	PALB2	partner and localizer of BRCA2
4064	chr16	24539372	24540004	633	*	WT_Myt1l_Sample5_peak_10438	239	.	8.92459	27.7123	23.9979	211	Promoter (<=1kb)	16	24539556	24555859	16304	1	5930	ENST00000568015.5	0	ENSG00000122257	RBBP6	RB binding protein 6, ubiquitin ligase
4065	chr16	24729416	24730049	634	*	WT_Myt1l_Sample5_peak_10443	299	.	11.8431	33.8735	29.9225	396	Promoter (<=1kb)	16	24729651	24826218	96568	1	27327	ENST00000395799.8	0	ENSG00000090905	TNRC6A	trinucleotide repeat containing adaptor 6A
4066	chr16	25106803	25107245	443	*	WT_Myt1l_Sample5_peak_10448	115	.	6.49396	14.5779	11.5247	313	Exon (ENST00000613406.1/ENST00000613406.1, exon 1 of 1)	16	25100476	25111455	10980	2	102723510	ENST00000563176.2	4210	NA	LCMT1-AS1	LCMT1 antisense RNA 1
4067	chr16	27203486	27203724	239	*	WT_Myt1l_Sample5_peak_10457	289	.	11.3402	32.8757	28.9596	195	Promoter (<=1kb)	16	27203508	27211715	8208	1	79831	ENST00000564961.1	0	ENSG00000155666	KDM8	lysine demethylase 8
4068	chr16	28292315	28292579	265	*	WT_Myt1l_Sample5_peak_10469	79	.	4.82908	10.7364	7.90736	433	Promoter (<=1kb)	16	28292525	28323849	31325	1	388228	ENST00000341901.5	0	ENSG00000188322	SBK1	SH3 domain binding kinase 1
4069	chr16	28403489	28403975	487	*	WT_Myt1l_Sample5_peak_10476	198	.	9.5152	23.337	19.8235	297	Promoter (<=1kb)	16	28379579	28403841	24263	2	728689	ENST00000398944.7	0	ENSG00000205609	EIF3CL	eukaryotic translation initiation factor 3 subunit C like
4070	chr16	28486421	28486619	199	*	WT_Myt1l_Sample5_peak_10479	29	.	3.88061	5.42793	2.99402	403	Promoter (<=1kb)	16	28477279	28486363	9085	2	1201	ENST00000564091.6	-58	ENSG00000188603	CLN3	CLN3 lysosomal/endosomal transmembrane protein, battenin
4071	chr16	28711386	28711686	301	*	WT_Myt1l_Sample5_peak_10484	223	.	9.99209	25.955	22.3197	209	Promoter (<=1kb)	16	28711417	28735727	24311	1	8663	ENST00000395587.5	0	ENSG00000184110	EIF3C	eukaryotic translation initiation factor 3 subunit C
4072	chr16	28750389	28750711	323	*	WT_Myt1l_Sample5_peak_10485	118	.	7.16937	14.9635	11.8889	440	Promoter (1-2kb)	16	28751787	28772807	21021	1	100507607	ENST00000357796.7	-1076	ENSG00000196993	NPIPB9	nuclear pore complex interacting protein family member B9
4073	chr16	28846271	28846516	246	*	WT_Myt1l_Sample5_peak_10491	135	.	6.49746	16.7524	13.5782	498	Promoter (<=1kb)	16	28842411	28846348	3938	2	7284	ENST00000313511.8	0	ENSG00000178952	TUFM	Tu translation elongation factor, mitochondrial
4074	chr16	28863595	28863936	342	*	WT_Myt1l_Sample5_peak_10492	297	.	9.49936	33.6435	29.7004	350	Promoter (<=1kb)	16	28863757	28874212	10456	1	25970	ENST00000618521.4	0	ENSG00000178188	SH2B1	SH2B adaptor protein 1
4075	chr16	28925061	28925631	571	*	WT_Myt1l_Sample5_peak_10494	247	.	9.5163	28.4668	24.7189	460	Promoter (<=1kb)	16	28904421	28925214	20794	2	79874	ENST00000357573.10	0	ENSG00000177548	RABEP2	rabaptin, RAB GTPase binding effector protein 2
4076	chr16	28950769	28950982	214	*	WT_Myt1l_Sample5_peak_10496	226	.	8.77145	26.263	22.6128	419	Promoter (<=1kb)	16	28950807	28965698	14892	1	84901	ENST00000564978.5	0	ENSG00000176953	NFATC2IP	nuclear factor of activated T cells 2 interacting protein
4077	chr16	29082185	29082403	219	*	WT_Myt1l_Sample5_peak_10499	88	.	7.23132	11.721	8.83284	213	Intron (ENST00000564580.5/653390, intron 3 of 15)	16	29075022	29104162	29141	1	653390	ENST00000566038.1	7163	ENSG00000103472	RRN3P2	RRN3 pseudogene 2
4078	chr16	29382524	29382818	295	*	WT_Myt1l_Sample5_peak_10504	47	.	4.72665	7.33636	4.73578	170	Exon (ENST00000524087.5/728888, exon 8 of 8)	16	29385034	29397696	12663	2	728888	ENST00000614927.1	14878	ENSG00000254206	NPIPB11	nuclear pore complex interacting protein family member B11
4079	chr16	29790488	29790995	508	*	WT_Myt1l_Sample5_peak_10513	221	.	9.03182	25.7281	22.1032	536	Promoter (<=1kb)	16	29790727	29805384	14658	1	3835	ENST00000691169.1	0	ENSG00000079616	KIF22	kinesin family member 22
4080	chr16	29961824	29962150	327	*	WT_Myt1l_Sample5_peak_10522	152	.	7.8207	18.5435	15.2726	516	Promoter (<=1kb)	16	29962079	29973048	10970	1	124446	ENST00000279396.11	0	ENSG00000149932	TMEM219	transmembrane protein 219
4081	chr16	30065172	30065613	442	*	WT_Myt1l_Sample5_peak_10529	206	.	6.6144	24.1743	20.6209	538	Promoter (<=1kb)	16	30065760	30070414	4655	1	226	ENST00000642816.3	-147	ENSG00000149925	ALDOA	aldolase, fructose-bisphosphate A
4082	chr16	30076023	30076343	321	*	WT_Myt1l_Sample5_peak_10530	176	.	8.32838	21.0559	17.6549	172	Promoter (<=1kb)	16	30076023	30085356	9334	1	5531	ENST00000627746.2	0	ENSG00000149923	PPP4C	protein phosphatase 4 catalytic subunit
4083	chr16	30096235	30096548	314	*	WT_Myt1l_Sample5_peak_10532	133	.	6.59134	16.5181	13.357	362	Promoter (<=1kb)	16	30096430	30104116	7687	1	101928595	ENST00000515455.2	0	NA	YPEL3-DT	YPEL3 divergent transcript
4084	chr16	30193393	30193824	432	*	WT_Myt1l_Sample5_peak_10537	514	.	9.6418	55.9002	51.4988	875	Promoter (<=1kb)	16	30192932	30193666	735	2	654483	ENST00000651894.2	0	ENSG00000169627	BOLA2B	bolA family member 2B
4085	chr16	30194275	30194857	583	*	WT_Myt1l_Sample5_peak_10537	514	.	9.6418	55.9002	51.4988	875	Promoter (<=1kb)	16	30194433	30204306	9874	1	100526830	ENST00000565342.5	0	ENSG00000213599	SLX1A-SULT1A3	SLX1A-SULT1A3 readthrough (NMD candidate)
4086	chr16	30206021	30206095	75	*	WT_Myt1l_Sample5_peak_10538	26	.	3.08085	5.06014	2.68674	27	Promoter (<=1kb)	16	30204484	30206044	1561	2	613038	ENST00000568353.6	0	ENSG00000258130	LOC613038	SAGA complex associated factor 29 pseudogene
4087	chr16	30335012	30335224	213	*	WT_Myt1l_Sample5_peak_10540	325	.	11.5891	36.6091	32.572	591	Promoter (<=1kb)	16	30267553	30335054	67502	2	595101	ENST00000529428.5	0	ENSG00000183604	SMG1P5	SMG1 pseudogene 5
4088	chr16	30378219	30378611	393	*	WT_Myt1l_Sample5_peak_10543	314	.	9.10573	35.48	31.4765	446	Promoter (<=1kb)	16	30378312	30397691	19380	1	197407	ENST00000528032.5	0	ENSG00000180035	ZNF48	zinc finger protein 48
4089	chr16	30407282	30407610	329	*	WT_Myt1l_Sample5_peak_10546	224	.	9.18277	26.0474	22.4077	385	Promoter (<=1kb)	16	30407414	30418594	11181	1	51333	ENST00000434417.1	0	ENSG00000179965	ZNF771	zinc finger protein 771
4090	chr16	30805605	30805825	221	*	WT_Myt1l_Sample5_peak_10565	188	.	8.98189	22.3292	18.8648	322	Distal Intergenic	16	30778456	30787205	8750	2	23361	ENST00000262525.6	-18400	ENSG00000102870	ZNF629	zinc finger protein 629
4091	chr16	30814254	30814590	337	*	WT_Myt1l_Sample5_peak_10566	65	.	5.71234	9.26398	6.52723	280	Distal Intergenic	16	30834655	30840754	6100	2	9274	ENST00000576194.1	26164	ENSG00000099385	BCL7C	BAF chromatin remodeling complex subunit BCL7C
4092	chr16	30875143	30875481	339	*	WT_Myt1l_Sample5_peak_10567	159	.	7.67199	19.2345	15.9276	240	Promoter (<=1kb)	16	30875266	30875323	58	2	100616231	ENST00000579767.1	0	ENSG00000265991	MIR4519	microRNA 4519
4093	chr16	31061828	31061944	117	*	WT_Myt1l_Sample5_peak_10579	60	.	5.01522	8.76443	6.05892	129	Exon (ENST00000622229.1/ENST00000622229.1, exon 2 of 2)	16	31060848	31064969	4122	2	79759	ENST00000426488.6	3025	ENSG00000167394	ZNF668	zinc finger protein 668
4094	chr16	31073454	31073701	248	*	WT_Myt1l_Sample5_peak_10580	315	.	7.58881	35.5175	31.5134	517	Promoter (<=1kb)	16	31060848	31073502	12655	2	79759	ENST00000538906.5	0	ENSG00000167394	ZNF668	zinc finger protein 668
4095	chr16	31094569	31094936	368	*	WT_Myt1l_Sample5_peak_10582	196	.	8.33433	23.1593	19.6539	577	Promoter (<=1kb)	16	31083439	31094602	11164	2	339105	ENST00000533518.5	0	ENSG00000151006	PRSS53	serine protease 53
4096	chr16	31117636	31118004	369	*	WT_Myt1l_Sample5_peak_10585	532	.	14.095	57.6806	53.2582	325	Promoter (<=1kb)	16	31117664	31131359	13696	1	84148	ENST00000219797.9	0	ENSG00000103510	KAT8	lysine acetyltransferase 8
4097	chr16	31442763	31443215	453	*	WT_Myt1l_Sample5_peak_10596	250	.	11.2168	28.863	25.0987	334	Promoter (<=1kb)	16	31432593	31443025	10433	2	283933	ENST00000564218.5	0	ENSG00000176723	ZNF843	zinc finger protein 843
4098	chr16	31459381	31459911	531	*	WT_Myt1l_Sample5_peak_10597	469	.	10.3871	51.2788	46.9402	621	Promoter (<=1kb)	16	31459501	31467165	7665	1	79798	ENST00000268314.9	0	ENSG00000140691	ARMC5	armadillo repeat containing 5
4099	chr16	32084346	32084611	266	*	WT_Myt1l_Sample5_peak_10611	61	.	5.67262	8.86837	6.15667	73	Exon (ENST00000566806.1/ENST00000566806.1, exon 1 of 3)	16	32169984	32171567	1584	2	100289574	ENST00000564730.1	86956	NA	HERC2P4	HERC2 pseudogene 4
4100	chr16	32116445	32116848	404	*	WT_Myt1l_Sample5_peak_10612	119	.	8.02842	15.0708	11.9901	309	Exon (ENST00000566120.1/ENST00000566120.1, exon 1 of 1)	16	32169984	32171567	1584	2	100289574	ENST00000564730.1	54719	NA	HERC2P4	HERC2 pseudogene 4
4101	chr16	32285561	32286215	655	*	WT_Myt1l_Sample5_peak_10616	232	.	7.96399	26.9806	23.2989	260	Distal Intergenic	16	32289691	32289838	148	2	390705	ENST00000562267.2	3623	NA	LOC390705	protein phosphatase 2 regulatory subunit B'', beta pseudogene
4102	chr16	32348897	32349218	322	*	WT_Myt1l_Sample5_peak_10617	98	.	7.21185	12.8515	9.89673	220	Distal Intergenic	16	32289691	32289838	148	2	390705	ENST00000562267.2	-59059	NA	LOC390705	protein phosphatase 2 regulatory subunit B'', beta pseudogene
4103	chr16	32810763	32810983	221	*	WT_Myt1l_Sample5_peak_10622	77	.	6.53611	10.5951	7.77441	146	Exon (ENST00000569859.1/ENST00000569859.1, exon 3 of 4)	16	32882631	32885114	2484	2	386757	ENST00000561837.1	74131	ENSG00000214617	SLC6A10P	solute carrier family 6 member 10, pseudogene
4104	chr16	33027344	33027872	529	*	WT_Myt1l_Sample5_peak_10624	58	.	5.49313	8.5802	5.88678	318	Exon (ENST00000567619.1/ENST00000567619.1, exon 1 of 3)	16	32878706	32885501	6796	2	386757	ENST00000431994.5	-141843	ENSG00000214617	SLC6A10P	solute carrier family 6 member 10, pseudogene
4105	chr16	33336328	33339940	3613	*	WT_Myt1l_Sample5_peak_10630	534	.	5.59993	57.8484	53.4242	1495	Distal Intergenic	16	33206431	33330342	123912	2	105369266	ENST00000569199.1	-5986	NA	LOC105369266	uncharacterized LOC105369266
4106	chr16	33491544	33491995	452	*	WT_Myt1l_Sample5_peak_10631	747	.	16.514	79.3241	74.72	285	Distal Intergenic	16	33459650	33462249	2600	1	102724127	ENST00000617705.1	31894	ENSG00000278848	TP53TG3F	TP53 target 3 family member F
4107	chr16	34062670	34064877	2208	*	WT_Myt1l_Sample5_peak_10643	641	.	8.40529	68.685	64.158	1410	Distal Intergenic	16	33973047	33976346	3300	2	105369183	ENST00000561642.1	-86324	NA	LOC105369183	uncharacterized LOC105369183
4108	chr16	34073123	34073329	207	*	WT_Myt1l_Sample5_peak_10644	216	.	10.5835	25.2877	21.6822	329	Distal Intergenic	16	34158585	34160036	1452	2	649159	ENST00000539813.1	86707	ENSG00000256642	LINC00273	long intergenic non-protein coding RNA 273
4109	chr16	34085149	34085490	342	*	WT_Myt1l_Sample5_peak_10645	621	.	18.8276	66.6418	62.1316	152	Distal Intergenic	16	34158585	34160036	1452	2	649159	ENST00000539813.1	74546	ENSG00000256642	LINC00273	long intergenic non-protein coding RNA 273
4110	chr16	34096843	34097539	697	*	WT_Myt1l_Sample5_peak_10646	696	.	14.4231	74.1821	69.6143	565	Distal Intergenic	16	34158585	34160036	1452	2	649159	ENST00000539813.1	62497	ENSG00000256642	LINC00273	long intergenic non-protein coding RNA 273
4111	chr16	34120348	34120545	198	*	WT_Myt1l_Sample5_peak_10648	61	.	5.88528	8.89631	6.18298	134	Exon (ENST00000574771.1/ENST00000574771.1, exon 1 of 1)	16	34158585	34160036	1452	2	649159	ENST00000539813.1	39491	ENSG00000256642	LINC00273	long intergenic non-protein coding RNA 273
4112	chr16	34162923	34163782	860	*	WT_Myt1l_Sample5_peak_10651	90	.	5.24521	11.9986	9.09315	297	Promoter (2-3kb)	16	34158585	34160036	1452	2	649159	ENST00000539813.1	-2887	ENSG00000256642	LINC00273	long intergenic non-protein coding RNA 273
4113	chr16	34246298	34246662	365	*	WT_Myt1l_Sample5_peak_10653	29	.	4.22272	5.33636	2.91066	251	Distal Intergenic	16	34158585	34160036	1452	2	649159	ENST00000539813.1	-86262	ENSG00000256642	LINC00273	long intergenic non-protein coding RNA 273
4114	chr16	34572570	34573283	714	*	WT_Myt1l_Sample5_peak_10657	1490	.	8.45831	154.01	149.074	133	Distal Intergenic	16	34387599	34389827	2229	2	107987235	ENST00000673429.1	-182743	NA	LOC107987235	putative uncharacterized protein MGC34800
4115	chr16	34573914	34574184	271	*	WT_Myt1l_Sample5_peak_10658	2489	.	11.5144	254.212	248.987	138	Distal Intergenic	16	34387599	34389827	2229	2	107987235	ENST00000673429.1	-184087	NA	LOC107987235	putative uncharacterized protein MGC34800
4116	chr16	34576354	34576645	292	*	WT_Myt1l_Sample5_peak_10659	2055	.	9.51387	210.598	205.502	120	Distal Intergenic	16	34387599	34389827	2229	2	107987235	ENST00000673429.1	-186527	NA	LOC107987235	putative uncharacterized protein MGC34800
4117	chr16	34581410	34581653	244	*	WT_Myt1l_Sample5_peak_10660	1262	.	4.88609	131.09	126.237	120	Distal Intergenic	16	34387599	34389827	2229	2	107987235	ENST00000673429.1	-191583	NA	LOC107987235	putative uncharacterized protein MGC34800
4118	chr16	34582163	34582443	281	*	WT_Myt1l_Sample5_peak_10661	743	.	3.59624	78.9762	74.3747	149	Distal Intergenic	16	34387599	34389827	2229	2	107987235	ENST00000673429.1	-192336	NA	LOC107987235	putative uncharacterized protein MGC34800
4119	chr16	34582696	34583761	1066	*	WT_Myt1l_Sample5_peak_10662	3757	.	7.92073	381.289	375.792	380	Distal Intergenic	16	34387599	34389827	2229	2	107987235	ENST00000673429.1	-192869	NA	LOC107987235	putative uncharacterized protein MGC34800
4120	chr16	34586565	34586969	405	*	WT_Myt1l_Sample5_peak_10663	1819	.	4.97333	186.98	181.943	300	Distal Intergenic	16	34387599	34389827	2229	2	107987235	ENST00000673429.1	-196738	NA	LOC107987235	putative uncharacterized protein MGC34800
4121	chr16	34588016	34588638	623	*	WT_Myt1l_Sample5_peak_10664	1731	.	5.31742	178.135	173.124	159	Distal Intergenic	16	34387599	34389827	2229	2	107987235	ENST00000673429.1	-198189	NA	LOC107987235	putative uncharacterized protein MGC34800
4122	chr16	34592592	34592876	285	*	WT_Myt1l_Sample5_peak_10665	1740	.	6.27273	179.061	174.046	143	Distal Intergenic	16	34387599	34389827	2229	2	107987235	ENST00000673429.1	-202765	NA	LOC107987235	putative uncharacterized protein MGC34800
4123	chr16	34593181	34593658	478	*	WT_Myt1l_Sample5_peak_10666	2262	.	8.42983	231.369	226.215	365	Distal Intergenic	16	34387599	34389827	2229	2	107987235	ENST00000673429.1	-203354	NA	LOC107987235	putative uncharacterized protein MGC34800
4124	chr16	34594805	34595786	982	*	WT_Myt1l_Sample5_peak_10667	792	.	5.35949	83.8352	79.2032	686	Distal Intergenic	16	34387599	34389827	2229	2	107987235	ENST00000673429.1	-204978	NA	LOC107987235	putative uncharacterized protein MGC34800
4125	chr16	34620724	34620910	187	*	WT_Myt1l_Sample5_peak_10668	99	.	7.46984	12.8642	9.90866	81	Distal Intergenic	16	34387599	34389827	2229	2	107987235	ENST00000673429.1	-230897	NA	LOC107987235	putative uncharacterized protein MGC34800
4126	chr16	35613801	35614000	200	*	WT_Myt1l_Sample5_peak_10675	37	.	4.67129	6.21808	3.71429	56	Distal Intergenic	16	35504370	35506567	2198	2	100130700	ENST00000662587.1	-107234	NA	TP53TG3HP	TP53 target 3 family member H, pseudogene
4127	chr16	36101140	36101506	367	*	WT_Myt1l_Sample5_peak_10676	91	.	6.28763	12.1081	9.19621	542	Distal Intergenic	16	35748357	35755796	7440	1	400533	ENST00000565625.1	352783	ENSG00000261122	LINC02167	long intergenic non-protein coding RNA 2167
4128	chr16	36853495	36853771	277	*	WT_Myt1l_Sample5_peak_10677	600	.	21.3046	64.5468	60.0544	136	Distal Intergenic	16	35748357	35755796	7440	1	400533	ENST00000565625.1	1105138	ENSG00000261122	LINC02167	long intergenic non-protein coding RNA 2167
4129	chr16	38266924	38267297	374	*	WT_Myt1l_Sample5_peak_10678	160	.	8.79055	19.3158	16.0042	145	Distal Intergenic	16	35748357	35755796	7440	1	400533	ENST00000565625.1	2518567	ENSG00000261122	LINC02167	long intergenic non-protein coding RNA 2167
4130	chr16	38276133	38276480	348	*	WT_Myt1l_Sample5_peak_10679	1365	.	22.6528	141.485	136.593	155	Distal Intergenic	16	35748357	35755796	7440	1	400533	ENST00000565625.1	2527776	ENSG00000261122	LINC02167	long intergenic non-protein coding RNA 2167
4131	chr16	46380745	46381019	275	*	WT_Myt1l_Sample5_peak_10681	221	.	5.26905	25.7319	22.107	175	Distal Intergenic	16	46474122	46478439	4318	2	124149	ENST00000571606.1	97420	NA	ANKRD26P1	ankyrin repeat domain 26 pseudogene 1
4132	chr16	46386398	46386604	207	*	WT_Myt1l_Sample5_peak_10682	173	.	1.80734	20.7512	17.3655	157	Distal Intergenic	16	46474122	46478439	4318	2	124149	ENST00000571606.1	91835	NA	ANKRD26P1	ankyrin repeat domain 26 pseudogene 1
4133	chr16	46387706	46388065	360	*	WT_Myt1l_Sample5_peak_10683	970	.	3.05094	101.803	97.0773	226	Distal Intergenic	16	46474122	46478439	4318	2	124149	ENST00000571606.1	90374	NA	ANKRD26P1	ankyrin repeat domain 26 pseudogene 1
4134	chr16	46388624	46389367	744	*	WT_Myt1l_Sample5_peak_10684	1497	.	3.62751	154.725	149.786	119	Distal Intergenic	16	46474122	46478439	4318	2	124149	ENST00000571606.1	89072	NA	ANKRD26P1	ankyrin repeat domain 26 pseudogene 1
4135	chr16	46389674	46391147	1474	*	WT_Myt1l_Sample5_peak_10685	2639	.	4.39066	269.224	263.967	666	Distal Intergenic	16	46474122	46478439	4318	2	124149	ENST00000571606.1	87292	NA	ANKRD26P1	ankyrin repeat domain 26 pseudogene 1
4136	chr16	46394458	46395049	592	*	WT_Myt1l_Sample5_peak_10686	1096	.	3.16283	114.454	109.67	317	Distal Intergenic	16	46474122	46478439	4318	2	124149	ENST00000571606.1	83390	NA	ANKRD26P1	ankyrin repeat domain 26 pseudogene 1
4137	chr16	46398582	46401603	3022	*	WT_Myt1l_Sample5_peak_10687	2407	.	5.52999	245.929	240.729	1554	Distal Intergenic	16	46474122	46478439	4318	2	124149	ENST00000571606.1	76836	NA	ANKRD26P1	ankyrin repeat domain 26 pseudogene 1
4138	chr16	46688928	46689643	716	*	WT_Myt1l_Sample5_peak_10691	544	.	12.4066	58.8403	54.4051	740	Promoter (<=1kb)	16	46689643	46697511	7869	1	23594	ENST00000563599.5	0	ENSG00000091651	ORC6	origin recognition complex subunit 6
4139	chr16	46789981	46790160	180	*	WT_Myt1l_Sample5_peak_10693	47	.	5.27841	7.39582	4.78487	75	Promoter (<=1kb)	16	46738038	46790407	52370	2	91807	ENST00000569810.1	247	ENSG00000140795	MYLK3	myosin light chain kinase 3
4140	chr16	46830964	46831491	528	*	WT_Myt1l_Sample5_peak_10694	679	.	17.6944	72.5051	67.9497	672	Promoter (<=1kb)	16	46796603	46831180	34578	2	388272	ENST00000285697.9	0	ENSG00000155330	C16orf87	chromosome 16 open reading frame 87
4141	chr16	46883990	46884480	491	*	WT_Myt1l_Sample5_peak_10697	203	.	8.40588	23.8413	20.3036	227	Promoter (<=1kb)	16	46884362	46931289	46928	1	84706	ENST00000340124.9	0	ENSG00000166123	GPT2	glutamic--pyruvic transaminase 2
4142	chr16	46973501	46973768	268	*	WT_Myt1l_Sample5_peak_10699	190	.	9.08372	22.5236	19.0493	590	Promoter (<=1kb)	16	46955362	46973674	18313	2	10294	ENST00000317089.10	0	ENSG00000069345	DNAJA2	DnaJ heat shock protein family (Hsp40) member A2
4143	chr16	47037757	47038173	417	*	WT_Myt1l_Sample5_peak_10702	64	.	5.64763	9.15873	6.42888	446	Distal Intergenic	16	46955362	46973674	18313	2	10294	ENST00000317089.10	-64083	ENSG00000069345	DNAJA2	DnaJ heat shock protein family (Hsp40) member A2
4144	chr16	47143469	47144393	925	*	WT_Myt1l_Sample5_peak_10703	247	.	8.5574	28.4831	24.7343	652	Promoter (<=1kb)	16	47144323	47162749	18427	1	101927102	ENST00000564705.6	0	NA	ITFG1-AS1	ITFG1 antisense RNA 1
4145	chr16	47460895	47461469	575	*	WT_Myt1l_Sample5_peak_10705	184	.	8.73704	21.8574	18.4163	385	Promoter (<=1kb)	16	47461123	47547547	86425	1	5257	ENST00000566037.6	0	ENSG00000102893	PHKB	phosphorylase kinase regulatory subunit beta
4146	chr16	48483136	48483368	233	*	WT_Myt1l_Sample5_peak_10712	38	.	4.75056	6.34364	3.81764	78	Distal Intergenic	16	48356364	48448402	92039	2	6477	ENST00000568007.5	-34734	ENSG00000196470	SIAH1	siah E3 ubiquitin protein ligase 1
4147	chr16	48609745	48610229	485	*	WT_Myt1l_Sample5_peak_10713	356	.	12.7702	39.7407	35.6188	440	Promoter (<=1kb)	16	48538726	48610180	71455	2	9683	ENST00000262384.4	0	ENSG00000102921	N4BP1	NEDD4 binding protein 1
4148	chr16	49281874	49282155	282	*	WT_Myt1l_Sample5_peak_10718	272	.	9.67475	31.145	27.2902	702	Promoter (<=1kb)	16	49282021	49290472	8452	1	102724859	ENST00000654606.1	0	NA	LOC102724859	uncharacterized LOC102724859
4149	chr16	50025298	50025443	146	*	WT_Myt1l_Sample5_peak_10728	441	.	16.4978	48.422	44.1283	257	Promoter (<=1kb)	16	50025280	50037080	11801	1	255919	ENST00000565457.5	18	ENSG00000205423	CNEP1R1	CTD nuclear envelope phosphatase 1 regulatory subunit 1
4150	chr16	50066099	50066622	524	*	WT_Myt1l_Sample5_peak_10729	265	.	9.59115	30.3704	26.5461	254	Promoter (<=1kb)	16	50066105	50105103	38999	1	55027	ENST00000692328.1	0	ENSG00000155393	HEATR3	HEAT repeat containing 3
4151	chr16	50152973	50153703	731	*	WT_Myt1l_Sample5_peak_10730	247	.	8.76664	28.4469	24.7001	547	Promoter (<=1kb)	16	50153306	50235310	82005	1	64282	ENST00000561678.7	0	ENSG00000121274	TENT4B	terminal nucleotidyltransferase 4B
4152	chr16	50741771	50742148	378	*	WT_Myt1l_Sample5_peak_10741	157	.	7.81376	19.0243	15.7283	174	Promoter (<=1kb)	16	50742050	50796881	54832	1	1540	ENST00000569418.5	0	ENSG00000083799	CYLD	CYLD lysine 63 deubiquitinase
4153	chr16	51014428	51015019	592	*	WT_Myt1l_Sample5_peak_10746	149	.	9.3545	18.2259	14.9715	611	Promoter (2-3kb)	16	51017544	51035784	18241	1	101927334	ENST00000568607.3	-2525	NA	LINC02127	long intergenic non-protein coding RNA 2127
4154	chr16	52546798	52547056	259	*	WT_Myt1l_Sample5_peak_10750	186	.	7.84814	22.101	18.6473	318	Promoter (<=1kb)	16	52464018	52546840	82823	2	27324	ENST00000568436.1	0	ENSG00000103460	TOX3	TOX high mobility group box family member 3
4155	chr16	53055038	53055323	286	*	WT_Myt1l_Sample5_peak_10752	282	.	11.266	32.0927	28.2029	336	Promoter (<=1kb)	16	53055039	53121980	66942	1	80205	ENST00000561869.1	0	ENSG00000177200	CHD9	chromodomain helicase DNA binding protein 9
4156	chr16	53099660	53099816	157	*	WT_Myt1l_Sample5_peak_10753	102	.	7.70555	13.2481	10.2707	180	Promoter (<=1kb)	16	53099180	53122178	22999	1	80205	ENST00000564582.2	480	ENSG00000177200	CHD9	chromodomain helicase DNA binding protein 9
4157	chr16	53130444	53130955	512	*	WT_Myt1l_Sample5_peak_10754	253	.	8.39261	29.1438	25.3677	437	Promoter (<=1kb)	16	53130921	53327451	196531	1	80205	ENST00000564845.5	0	ENSG00000177200	CHD9	chromodomain helicase DNA binding protein 9
4158	chr16	53434503	53434778	276	*	WT_Myt1l_Sample5_peak_10755	183	.	9.92625	21.8394	18.3992	232	Promoter (<=1kb)	16	53434471	53491648	57178	1	5934	ENST00000262133.11	32	ENSG00000103479	RBL2	RB transcriptional corepressor like 2
4159	chr16	53503116	53503755	640	*	WT_Myt1l_Sample5_peak_10756	198	.	8.1672	23.3189	19.8062	461	Promoter (<=1kb)	16	53491040	53503209	12170	2	64400	ENST00000394657.12	0	ENSG00000166971	AKTIP	AKT interacting protein
4160	chr16	53703815	53704160	346	*	WT_Myt1l_Sample5_peak_10758	166	.	8.90763	20.048	16.6984	171	Promoter (<=1kb)	16	53598153	53703859	105707	2	23322	ENST00000647211.2	0	ENSG00000103494	RPGRIP1L	RPGRIP1 like
4161	chr16	54929000	54929292	293	*	WT_Myt1l_Sample5_peak_10760	80	.	5.05636	10.8845	8.0453	188	Promoter (<=1kb)	16	54917956	54929189	11234	2	643911	ENST00000660344.1	0	ENSG00000245694	CRNDE	colorectal neoplasia differentially expressed
4162	chr16	56191219	56191693	475	*	WT_Myt1l_Sample5_peak_10772	251	.	8.75305	28.9641	25.1949	670	Promoter (<=1kb)	16	56191390	56238062	46673	1	2775	ENST00000675160.1	0	ENSG00000087258	GNAO1	G protein subunit alpha o1
4163	chr16	56424913	56425661	749	*	WT_Myt1l_Sample5_peak_10775	168	.	8.40666	20.1705	16.8148	702	Promoter (<=1kb)	16	56361452	56425545	64094	2	267	ENST00000290649.10	0	ENSG00000159461	AMFR	autocrine motility factor receptor
4164	chr16	56451117	56451539	423	*	WT_Myt1l_Sample5_peak_10776	350	.	11.8751	39.1951	35.087	281	Promoter (<=1kb)	16	56429133	56451332	22200	2	11051	ENST00000300291.10	0	ENSG00000167005	NUDT21	nudix hydrolase 21
4165	chr16	56519847	56520121	275	*	WT_Myt1l_Sample5_peak_10777	219	.	10.3875	25.5228	21.9074	263	Promoter (<=1kb)	16	56465640	56520049	54410	2	583	ENST00000682470.1	0	ENSG00000125124	BBS2	Bardet-Biedl syndrome 2
4166	chr16	56617250	56617450	201	*	WT_Myt1l_Sample5_peak_10779	36	.	4.45452	6.09745	3.60434	125	Promoter (<=1kb)	16	56617428	56618830	1403	1	4500	ENST00000565768.2	0	ENSG00000260549	MT1L	metallothionein 1L, pseudogene
4167	chr16	56729972	56730511	540	*	WT_Myt1l_Sample5_peak_10784	259	.	11.0254	29.7432	25.9428	345	Promoter (<=1kb)	16	56708450	56730003	21554	2	105371286	ENST00000668197.1	0	ENSG00000261302	NUP93-DT	NUP93 divergent transcript
4168	chr16	57186146	57186610	465	*	WT_Myt1l_Sample5_peak_10792	227	.	9.06971	26.3657	22.711	402	Promoter (<=1kb)	16	57186281	57209110	22830	1	89970	ENST00000564435.5	0	ENSG00000159579	RSPRY1	ring finger and SPRY domain containing 1
4169	chr16	57201144	57201325	182	*	WT_Myt1l_Sample5_peak_10794	65	.	5.91418	9.25556	6.51943	465	Intron (ENST00000562439.5/89970, intron 1 of 3)	16	57204597	57209095	4499	1	89970	ENST00000561641.1	-3272	ENSG00000159579	RSPRY1	ring finger and SPRY domain containing 1
4170	chr16	57244924	57245351	428	*	WT_Myt1l_Sample5_peak_10795	295	.	11.6494	33.4917	29.5535	531	Promoter (<=1kb)	16	57245259	57246141	883	1	23568	ENST00000565794.1	0	ENSG00000102931	ARL2BP	ADP ribosylation factor like GTPase 2 binding protein
4171	chr16	57447176	57447700	525	*	WT_Myt1l_Sample5_peak_10799	176	.	8.88085	21.0613	17.66	963	Promoter (<=1kb)	16	57447425	57454304	6880	1	57017	ENST00000566388.5	0	ENSG00000088682	COQ9	coenzyme Q9
4172	chr16	57735348	57735778	431	*	WT_Myt1l_Sample5_peak_10806	202	.	7.94018	23.8362	20.2991	142	Promoter (<=1kb)	16	57735739	57752055	16317	1	10300	ENST00000562592.5	0	ENSG00000140854	KATNB1	katanin regulatory subunit B1
4173	chr16	58129196	58129499	304	*	WT_Myt1l_Sample5_peak_10812	205	.	8.54027	24.1318	20.5804	400	Promoter (<=1kb)	16	58113592	58129381	15790	2	29105	ENST00000262498.8	0	ENSG00000070761	CFAP20	cilia and flagella associated protein 20
4174	chr16	58515528	58515855	328	*	WT_Myt1l_Sample5_peak_10822	141	.	7.96695	17.341	14.1345	140	Promoter (<=1kb)	16	58515530	58516217	688	1	79918	ENST00000468223.1	0	ENSG00000103037	SETD6	SET domain containing 6, protein lysine methyltransferase
4175	chr16	58629628	58630451	824	*	WT_Myt1l_Sample5_peak_10823	300	.	10.3872	33.9693	30.0155	361	Promoter (<=1kb)	16	58519951	58629826	109876	2	23019	ENST00000317147.10	0	ENSG00000125107	CNOT1	CCR4-NOT transcription complex subunit 1
4176	chr16	58733729	58734408	680	*	WT_Myt1l_Sample5_peak_10825	184	.	9.06349	21.9406	18.4954	582	Promoter (<=1kb)	16	58733910	58863692	129783	1	107984867	ENST00000568134.6	0	NA	LOC107984867	uncharacterized LOC107984867
4177	chr16	66630670	66630909	240	*	WT_Myt1l_Sample5_peak_10854	50	.	5.27379	7.63866	5.01137	79	Intron (ENST00000330687.8/146223, intron 2 of 4)	16	66616567	66636485	19919	2	146223	ENST00000561680.5	5576	ENSG00000183723	CMTM4	CKLF like MARVEL transmembrane domain containing 4
4178	chr16	66880483	66880887	405	*	WT_Myt1l_Sample5_peak_10859	327	.	11.9967	36.8069	32.764	498	Promoter (<=1kb)	16	66880515	66884749	4235	1	57546	ENST00000568869.1	0	ENSG00000172840	PDP2	pyruvate dehyrogenase phosphatase catalytic subunit 2
4179	chr16	67028988	67029291	304	*	WT_Myt1l_Sample5_peak_10866	454	.	12.0873	49.7536	45.4385	383	Promoter (<=1kb)	16	67028997	67101040	72044	1	865	ENST00000652360.1	0	ENSG00000067955	CBFB	core-binding factor subunit beta
4180	chr16	67163253	67163527	275	*	WT_Myt1l_Sample5_peak_10871	178	.	6.86464	21.2212	17.812	415	Promoter (<=1kb)	16	67163385	67165808	2424	1	3299	ENST00000580114.5	0	ENSG00000102878	HSF4	heat shock transcription factor 4
4181	chr16	67183737	67184059	323	*	WT_Myt1l_Sample5_peak_10873	378	.	10.3996	42.0095	37.8362	454	Promoter (<=1kb)	16	67175599	67183963	8365	2	653319	ENST00000563902.2	0	ENSG00000196123	KIAA0895L	KIAA0895 like
4182	chr16	67712625	67712864	240	*	WT_Myt1l_Sample5_peak_10887	70	.	6.08413	9.86608	7.08967	222	Intron (ENST00000602377.1/81577, intron 1 of 2)	16	67680434	67719300	38867	2	81577	ENST00000602279.2	6436	ENSG00000141098	GFOD2	glucose-fructose oxidoreductase domain containing 2
4183	chr16	67806479	67807011	533	*	WT_Myt1l_Sample5_peak_10890	290	.	10.4923	32.9771	29.0569	770	Promoter (<=1kb)	16	67806765	67828014	21250	1	55815	ENST00000415766.7	0	ENSG00000102904	TSNAXIP1	translin associated factor X interacting protein 1
4184	chr16	67842012	67842224	213	*	WT_Myt1l_Sample5_peak_10892	255	.	7.23518	29.3826	25.597	153	Promoter (<=1kb)	16	67835248	67841950	6703	2	80152	ENST00000565436.1	-62	ENSG00000102901	CENPT	centromere protein T
4185	chr16	67893301	67893509	209	*	WT_Myt1l_Sample5_peak_10897	167	.	8.35967	20.081	16.73	380	Promoter (<=1kb)	16	67893301	67903145	9845	1	5681	ENST00000575198.1	0	ENSG00000159792	PSKH1	protein serine kinase H1
4186	chr16	68022836	68023165	330	*	WT_Myt1l_Sample5_peak_10902	161	.	8.31677	19.486	16.1658	330	Promoter (<=1kb)	16	68020916	68023232	2317	2	55794	ENST00000332395.7	67	ENSG00000182810	DDX28	DEAD-box helicase 28
4187	chr16	68085346	68085707	362	*	WT_Myt1l_Sample5_peak_10904	294	.	9.18673	33.4205	29.485	152	Promoter (<=1kb)	16	68085366	68167015	81650	1	4775	ENST00000561714.5	0	ENSG00000072736	NFATC3	nuclear factor of activated T cells 3
4188	chr16	68245086	68245411	326	*	WT_Myt1l_Sample5_peak_10910	242	.	9.05699	28.0145	24.2871	408	Promoter (<=1kb)	16	68245304	68259923	14620	1	23659	ENST00000413021.2	0	ENSG00000103066	PLA2G15	phospholipase A2 group XV
4189	chr16	68264329	68264691	363	*	WT_Myt1l_Sample5_peak_10911	134	.	6.83809	16.5903	13.4249	614	Promoter (<=1kb)	16	68264516	68301823	37308	1	9057	ENST00000618043.4	0	ENSG00000103064	SLC7A6	solute carrier family 7 member 6
4190	chr16	68310725	68311083	359	*	WT_Myt1l_Sample5_peak_10912	230	.	10.0666	26.6841	23.0154	529	Promoter (<=1kb)	16	68310951	68358490	47540	1	54496	ENST00000686904.1	0	ENSG00000132600	PRMT7	protein arginine methyltransferase 7
4191	chr16	68448498	68448774	277	*	WT_Myt1l_Sample5_peak_10915	218	.	7.96037	25.4247	21.8132	556	Promoter (<=1kb)	16	68358327	68448508	90182	2	55512	ENST00000219334.10	0	ENSG00000103056	SMPD3	sphingomyelin phosphodiesterase 3
4192	chr16	68529978	68530325	348	*	WT_Myt1l_Sample5_peak_10917	71	.	5.50638	9.97139	7.18885	290	Promoter (<=1kb)	16	68530090	68558105	28016	1	146198	ENST00000576305.5	0	ENSG00000184939	ZFP90	ZFP90 zinc finger protein
4193	chr16	68539302	68539758	457	*	WT_Myt1l_Sample5_peak_10918	86	.	5.97309	11.5482	8.66978	243	Promoter (<=1kb)	16	68539314	68563188	23875	1	146198	ENST00000571809.5	0	ENSG00000184939	ZFP90	ZFP90 zinc finger protein
4194	chr16	68843571	68843919	349	*	WT_Myt1l_Sample5_peak_10922	333	.	12.6264	37.4091	33.3486	169	Promoter (<=1kb)	16	68843604	68867976	24373	1	79613	ENST00000564180.1	0	ENSG00000103047	TANGO6	transport and golgi organization 6 homolog
4195	chr16	69132153	69132611	459	*	WT_Myt1l_Sample5_peak_10926	252	.	10.0529	29.0202	25.2491	653	Promoter (<=1kb)	16	69118010	69132588	14579	2	113455421	ENST00000519520.7	0	ENSG00000286140	DERPC	DERPC proline and glycine rich nuclear protein
4196	chr16	69187093	69187386	294	*	WT_Myt1l_Sample5_peak_10927	220	.	9.2593	25.6453	22.024	261	Promoter (<=1kb)	16	69187147	69300981	113835	1	6645	ENST00000467311.5	0	ENSG00000168807	SNTB2	syntrophin beta 2
4197	chr16	69311207	69311687	481	*	WT_Myt1l_Sample5_peak_10928	161	.	8.31677	19.486	16.1658	216	Promoter (<=1kb)	16	69311350	69326939	15590	1	27183	ENST00000254950.13	0	ENSG00000132612	VPS4A	vacuolar protein sorting 4 homolog A
4198	chr16	69329954	69330649	696	*	WT_Myt1l_Sample5_peak_10929	204	.	8.00449	23.9857	20.4412	651	Promoter (<=1kb)	16	69326913	69330588	3676	2	64146	ENST00000288022.2	0	ENSG00000258429	PDF	peptide deformylase, mitochondrial
4199	chr16	69339456	69339792	337	*	WT_Myt1l_Sample5_peak_10930	245	.	9.96106	28.2392	24.5018	234	Promoter (<=1kb)	16	69339568	69340887	1320	1	51388	ENST00000569637.6	0	ENSG00000132603	NIP7	nucleolar pre-rRNA processing protein NIP7
4200	chr16	69385697	69386063	367	*	WT_Myt1l_Sample5_peak_10931	199	.	10.2152	23.4711	19.9515	470	Promoter (<=1kb)	16	69355567	69386007	30441	2	7014	ENST00000254942.8	0	ENSG00000132604	TERF2	telomeric repeat binding factor 2
4201	chr16	69424496	69424796	301	*	WT_Myt1l_Sample5_peak_10932	187	.	9.50143	22.1978	18.7397	463	Promoter (<=1kb)	16	69424587	69463808	39222	1	80777	ENST00000684784.1	0	ENSG00000103018	CYB5B	cytochrome b5 type B
4202	chr16	69726523	69726689	167	*	WT_Myt1l_Sample5_peak_10935	100	.	6.57781	13.0333	10.0679	261	Promoter (<=1kb)	16	69709401	69726560	17160	2	1728	ENST00000320623.10	0	ENSG00000181019	NQO1	NAD(P)H quinone dehydrogenase 1
4203	chr16	70051486	70051896	411	*	WT_Myt1l_Sample5_peak_10940	43	.	4.61433	6.86761	4.30181	403	Intron (ENST00000531894.5/283970, intron 1 of 25)	16	70010751	70065776	55026	2	283970	ENST00000534700.6	13880	ENSG00000196696	PDXDC2P-NPIPB14P	PDXDC2P-NPIPB14P readthrough
4204	chr16	70065771	70066253	483	*	WT_Myt1l_Sample5_peak_10941	182	.	8.38803	21.6966	18.2632	373	Promoter (<=1kb)	16	69976297	70065948	89652	2	283970	ENST00000531894.5	0	ENSG00000196696	PDXDC2P-NPIPB14P	PDXDC2P-NPIPB14P readthrough
4205	chr16	70114116	70114460	345	*	WT_Myt1l_Sample5_peak_10942	206	.	9.11385	24.2335	20.677	442	Promoter (<=1kb)	16	70114332	70162537	48206	1	55066	ENST00000288050.9	0	ENSG00000090857	PDPR	pyruvate dehydrogenase phosphatase regulatory subunit
4206	chr16	70251225	70251909	685	*	WT_Myt1l_Sample5_peak_10945	178	.	7.93511	21.2769	17.8646	764	Promoter (<=1kb)	16	70246778	70251940	5163	2	118460	ENST00000435634.3	31	ENSG00000223496	EXOSC6	exosome component 6
4207	chr16	70346899	70347134	236	*	WT_Myt1l_Sample5_peak_10949	116	.	7.78219	14.6614	11.6033	93	Promoter (<=1kb)	16	70346901	70360865	13965	1	55308	ENST00000569244.6	0	ENSG00000168872	DDX19A	DEAD-box helicase 19A
4208	chr16	70380781	70381327	547	*	WT_Myt1l_Sample5_peak_10950	121	.	6.41749	15.2819	12.1892	778	3' UTR	16	70381574	70393759	12186	2	6483	ENST00000567822.1	12432	ENSG00000157350	ST3GAL2	ST3 beta-galactoside alpha-2,3-sialyltransferase 2
4209	chr16	70439136	70439547	412	*	WT_Myt1l_Sample5_peak_10951	206	.	7.67557	24.2152	20.6599	414	Promoter (<=1kb)	16	70398919	70439237	40319	2	6483	ENST00000566097.1	0	ENSG00000157350	ST3GAL2	ST3 beta-galactoside alpha-2,3-sialyltransferase 2
4210	chr16	70664813	70665022	210	*	WT_Myt1l_Sample5_peak_10957	35	.	3.80743	6.03173	3.54447	323	Exon (ENST00000623414.1/ENST00000623414.1, exon 1 of 1)	16	70654099	70660269	6171	1	146433	ENST00000566361.1	10714	ENSG00000157368	IL34	interleukin 34
4211	chr16	70800794	70801276	483	*	WT_Myt1l_Sample5_peak_10960	261	.	11.7998	29.9309	26.1227	337	Promoter (<=1kb)	16	70687439	70800982	113544	2	55697	ENST00000568886.5	0	ENSG00000103043	VAC14	VAC14 component of PIKFYVE complex
4212	chr16	71462018	71462338	321	*	WT_Myt1l_Sample5_peak_10968	513	.	17.8701	55.7152	51.3163	258	Promoter (<=1kb)	16	71447597	71462214	14618	2	7571	ENST00000393539.6	0	ENSG00000167377	ZNF23	zinc finger protein 23
4213	chr16	71484291	71484573	283	*	WT_Myt1l_Sample5_peak_10969	360	.	14.8566	40.2069	36.0747	174	Promoter (<=1kb)	16	71474384	71484610	10227	2	7567	ENST00000565100.6	37	ENSG00000157429	ZNF19	zinc finger protein 19
4214	chr16	71808765	71809069	305	*	WT_Myt1l_Sample5_peak_10973	118	.	7.16937	14.9635	11.8889	141	Promoter (<=1kb)	16	71729000	71808834	79835	2	164	ENST00000299980.9	0	ENSG00000166747	AP1G1	adaptor related protein complex 1 subunit gamma 1
4215	chr16	71883945	71884202	258	*	WT_Myt1l_Sample5_peak_10975	234	.	9.41536	27.1036	23.4164	358	Promoter (<=1kb)	16	71859680	71884172	24493	2	55565	ENST00000568961.5	0	ENSG00000102984	ZNF821	zinc finger protein 821
4216	chr16	71895295	71895576	282	*	WT_Myt1l_Sample5_peak_10976	210	.	9.01707	24.5901	21.0176	314	Promoter (<=1kb)	16	71880008	71895336	15329	2	55565	ENST00000561700.2	0	ENSG00000102984	ZNF821	zinc finger protein 821
4217	chr16	72008535	72009013	479	*	WT_Myt1l_Sample5_peak_10977	203	.	9.52143	23.9106	20.3696	374	Promoter (<=1kb)	16	72008588	72027664	19077	1	1723	ENST00000572887.5	0	ENSG00000102967	DHODH	dihydroorotate dehydrogenase (quinone)
4218	chr16	74296586	74297146	561	*	WT_Myt1l_Sample5_peak_10991	306	.	12.9359	34.6221	30.6467	342	Promoter (<=1kb)	16	74054151	74296751	242601	2	101928035	ENST00000569389.5	0	ENSG00000261404	PSMD7-DT	PSMD7 divergent transcript
4219	chr16	74367783	74368358	576	*	WT_Myt1l_Sample5_peak_10992	167	.	7.40248	20.1289	16.7751	356	Promoter (<=1kb)	16	74332402	74368161	35760	2	283922	ENST00000566802.5	0	ENSG00000214331	PDPR2P	pyruvate dehydrogenase phosphatase regulatory subunit 2, pseudogene
4220	chr16	74984879	74985292	414	*	WT_Myt1l_Sample5_peak_10998	312	.	12.5749	35.2894	31.2925	371	Promoter (<=1kb)	16	74871362	74985123	113762	2	79726	ENST00000262144.11	0	ENSG00000103091	WDR59	WD repeat domain 59
4221	chr16	75148495	75148828	334	*	WT_Myt1l_Sample5_peak_11002	232	.	11.1573	26.9114	23.2328	112	Promoter (<=1kb)	16	75148510	75149008	499	1	162239	ENST00000564989.1	0	ENSG00000184517	ZFP1	ZFP1 zinc finger protein
4222	chr16	75251698	75251857	160	*	WT_Myt1l_Sample5_peak_11005	64	.	4.15185	9.18227	6.45058	201	Promoter (<=1kb)	16	75242615	75251880	9266	2	9564	ENST00000564028.1	23	ENSG00000050820	BCAR1	BCAR1 scaffold protein, Cas family member
4223	chr16	75433196	75433496	301	*	WT_Myt1l_Sample5_peak_11007	223	.	10.3025	25.9552	22.3198	449	Promoter (<=1kb)	16	75394682	75433461	38780	2	10428	ENST00000566901.5	0	ENSG00000153774	CFDP1	craniofacial development protein 1
4224	chr16	75464315	75464857	543	*	WT_Myt1l_Sample5_peak_11008	381	.	11.7759	42.2818	38.1029	688	Promoter (<=1kb)	16	75412704	75464552	51849	2	10428	ENST00000566594.1	0	ENSG00000153774	CFDP1	craniofacial development protein 1
4225	chr16	75517082	75517564	483	*	WT_Myt1l_Sample5_peak_11010	216	.	8.32194	25.2418	21.6382	606	Exon (ENST00000690952.1/ENST00000690952.1, exon 1 of 4)	16	75530105	75535247	5143	2	23563	ENST00000565039.1	17683	ENSG00000135702	CHST5	carbohydrate sulfotransferase 5
4226	chr16	75529589	75529812	224	*	WT_Myt1l_Sample5_peak_11011	42	.	4.38353	6.76742	4.20913	218	3' UTR	16	75530105	75535247	5143	2	23563	ENST00000565039.1	5435	ENSG00000135702	CHST5	carbohydrate sulfotransferase 5
4227	chr16	75566234	75566636	403	*	WT_Myt1l_Sample5_peak_11014	191	.	8.83559	22.5871	19.1101	415	Promoter (<=1kb)	16	75566375	75568405	2031	1	11345	ENST00000565057.5	0	ENSG00000034713	GABARAPL2	GABA type A receptor associated protein like 2
4228	chr16	75622998	75623284	287	*	WT_Myt1l_Sample5_peak_11016	149	.	8.14702	18.1612	14.9103	182	Promoter (<=1kb)	16	75596868	75623281	26414	2	23536	ENST00000564657.2	0	ENSG00000065457	ADAT1	adenosine deaminase tRNA specific 1
4229	chr16	77190754	77191015	262	*	WT_Myt1l_Sample5_peak_11019	192	.	8.63674	22.7281	19.2442	669	Promoter (<=1kb)	16	77190835	77194360	3526	1	22879	ENST00000569610.5	0	ENSG00000103111	MON1B	MON1 homolog B, secretory trafficking associated
4230	chr16	77722398	77722619	222	*	WT_Myt1l_Sample5_peak_11024	158	.	9.27826	19.1185	15.8177	136	Promoter (<=1kb)	16	77722492	77742260	19769	1	283927	ENST00000613075.4	0	ENSG00000140876	NUDT7	nudix hydrolase 7
4231	chr16	77788471	77788889	419	*	WT_Myt1l_Sample5_peak_11025	196	.	8.3535	23.2003	19.6934	415	Promoter (<=1kb)	16	77788564	77980107	191544	1	57687	ENST00000302536.3	0	ENSG00000171724	VAT1L	vesicle amine transport 1 like
4232	chr16	78099416	78099845	430	*	WT_Myt1l_Sample5_peak_11027	192	.	8.12916	22.717	19.234	209	Promoter (<=1kb)	16	78099450	78388566	289117	1	51741	ENST00000684070.1	0	ENSG00000186153	WWOX	WW domain containing oxidoreductase
4233	chr16	80540835	80541208	374	*	WT_Myt1l_Sample5_peak_11034	78	.	6.78036	10.6507	7.827	270	Promoter (<=1kb)	16	80155249	80540947	385699	2	102724084	ENST00000565050.5	0	NA	DYNLRB2-AS1	DYNLRB2 antisense RNA 1
4234	chr16	81006911	81007547	637	*	WT_Myt1l_Sample5_peak_11037	446	.	11.7908	48.9713	44.6681	804	Promoter (<=1kb)	16	81007207	81029309	22103	1	55839	ENST00000439957.7	0	ENSG00000166451	CENPN	centromere protein N
4235	chr16	81077016	81077318	303	*	WT_Myt1l_Sample5_peak_11040	413	.	13.5884	45.6433	41.3976	402	Promoter (<=1kb)	16	81053497	81077213	23717	2	123775	ENST00000378611.8	0	ENSG00000166455	C16orf46	chromosome 16 open reading frame 46
4236	chr16	81096108	81096626	519	*	WT_Myt1l_Sample5_peak_11041	304	.	10.5699	34.3817	30.4142	395	Promoter (<=1kb)	16	81022316	81096284	73969	2	107984858	ENST00000640345.1	0	NA	CENPN-AS1	CENPN antisense RNA 1
4237	chr16	81314794	81315201	408	*	WT_Myt1l_Sample5_peak_11043	313	.	10.7106	35.3199	31.3219	336	Promoter (<=1kb)	16	81314944	81379910	64967	1	8139	ENST00000648349.2	0	ENSG00000261609	GAN	gigaxonin
4238	chr16	81444555	81444804	250	*	WT_Myt1l_Sample5_peak_11045	87	.	5.26355	11.6761	8.79017	192	Promoter (<=1kb)	16	81444808	81711762	266955	1	80790	ENST00000537098.8	-4	ENSG00000153815	CMIP	c-Maf inducing protein
4239	chr16	82170041	82170542	502	*	WT_Myt1l_Sample5_peak_11056	277	.	11.7007	31.6611	27.7885	577	Promoter (<=1kb)	16	82147798	82170193	22396	2	10200	ENST00000563100.5	0	ENSG00000135698	MPHOSPH6	M-phase phosphoprotein 6
4240	chr16	83898822	83899355	534	*	WT_Myt1l_Sample5_peak_11063	322	.	12.4009	36.2908	32.2627	519	Promoter (<=1kb)	16	83899115	83927031	27917	1	23417	ENST00000262430.6	0	ENSG00000103150	MLYCD	malonyl-CoA decarboxylase
4241	chr16	84116757	84117081	325	*	WT_Myt1l_Sample5_peak_11065	176	.	7.3704	21.0244	17.6252	249	Promoter (<=1kb)	16	84053763	84116942	63180	2	8720	ENST00000343411.8	0	ENSG00000140943	MBTPS1	membrane bound transcription factor peptidase, site 1
4242	chr16	84145043	84145430	388	*	WT_Myt1l_Sample5_peak_11066	193	.	8.95504	22.821	19.3325	324	Promoter (<=1kb)	16	84145287	84177918	32632	1	123872	ENST00000570298.5	0	ENSG00000154099	DNAAF1	dynein axonemal assembly factor 1
4243	chr16	84617883	84618200	318	*	WT_Myt1l_Sample5_peak_11070	202	.	8.13405	23.7647	20.231	451	Promoter (<=1kb)	16	84565596	84618078	52483	2	23406	ENST00000262428.5	0	ENSG00000103187	COTL1	coactosin like F-actin binding protein 1
4244	chr16	85972784	85973270	487	*	WT_Myt1l_Sample5_peak_11096	155	.	7.972	18.8337	15.5478	414	Intron (ENST00000645754.1/ENST00000645754.1, intron 2 of 2)	16	85935276	85936223	948	2	107984811	ENST00000598933.2	-36561	NA	LINC02132	long intergenic non-protein coding RNA 2132
4245	chr16	87492853	87493180	328	*	WT_Myt1l_Sample5_peak_11118	152	.	7.32725	18.528	15.2581	256	Promoter (<=1kb)	16	87406248	87493024	86777	2	23174	ENST00000671377.2	0	ENSG00000140948	ZCCHC14	zinc finger CCHC-type containing 14
4246	chr16	87726450	87726696	247	*	WT_Myt1l_Sample5_peak_11123	74	.	5.4813	10.2868	7.4848	68	Promoter (<=1kb)	16	87710798	87726917	16120	2	54758	ENST00000562913.5	221	ENSG00000104731	KLHDC4	kelch domain containing 4
4247	chr16	87738703	87739285	583	*	WT_Myt1l_Sample5_peak_11124	253	.	9.56372	29.1482	25.3719	261	Promoter (1-2kb)	16	87711236	87740964	29729	2	54758	ENST00000567513.1	1679	ENSG00000104731	KLHDC4	kelch domain containing 4
4248	chr16	88452744	88453092	349	*	WT_Myt1l_Sample5_peak_11133	102	.	4.99846	13.196	10.2216	228	Promoter (<=1kb)	16	88453280	88537031	83752	1	161882	ENST00000319555.8	-188	ENSG00000179588	ZFPM1	zinc finger protein, FOG family member 1
4249	chr16	88663118	88663507	390	*	WT_Myt1l_Sample5_peak_11139	182	.	6.85957	21.6695	18.2378	668	Promoter (<=1kb)	16	88663298	88687282	23985	1	197187	ENST00000563261.7	0	ENSG00000260630	SNAI3-AS1	SNAI3 antisense RNA 1
4250	chr16	88686508	88686706	199	*	WT_Myt1l_Sample5_peak_11140	117	.	5.83303	14.8392	11.7714	314	Promoter (<=1kb)	16	88677688	88686507	8820	2	333929	ENST00000332281.6	-1	ENSG00000185669	SNAI3	snail family transcriptional repressor 3
4251	chr16	88831313	88831699	387	*	WT_Myt1l_Sample5_peak_11145	83	.	4.90411	11.2417	8.38136	155	Intron (ENST00000268695.10/2588, intron 9 of 13)	16	88824789	88827116	2328	2	2588	ENST00000564263.1	-4197	ENSG00000141012	GALNS	galactosamine (N-acetyl)-6-sulfatase
4252	chr16	89069014	89069257	244	*	WT_Myt1l_Sample5_peak_11149	30	.	3.36782	5.43803	3.00278	29	Distal Intergenic	16	89088375	89114473	26099	1	197322	ENST00000537895.5	-19118	ENSG00000176715	ACSF3	acyl-CoA synthetase family member 3
4253	chr16	89217663	89217842	180	*	WT_Myt1l_Sample5_peak_11155	139	.	7.59128	17.1353	13.9399	190	Promoter (<=1kb)	16	89217703	89237141	19439	1	197320	ENST00000433976.7	0	ENSG00000170100	ZNF778	zinc finger protein 778
4254	chr16	89490512	89490810	299	*	WT_Myt1l_Sample5_peak_11160	173	.	6.67906	20.7452	17.3596	895	Promoter (<=1kb)	16	89490719	89498685	7967	1	101930112	ENST00000646707.1	0	ENSG00000197912	LOC101930112	uncharacterized LOC101930112
4255	chr16	89560483	89561034	552	*	WT_Myt1l_Sample5_peak_11163	196	.	7.64828	23.1487	19.6441	517	Promoter (<=1kb)	16	89560677	89563043	2367	1	606500	ENST00000563749.1	0	NA	SNORD68	small nucleolar RNA, C/D box 68
4256	chr16	89657835	89658047	213	*	WT_Myt1l_Sample5_peak_11166	149	.	7.19119	18.2444	14.9889	618	Promoter (<=1kb)	16	89657836	89670458	12623	1	124045	ENST00000579310.6	0	ENSG00000167523	SPATA33	spermatogenesis associated 33
4257	chr16	89686687	89686897	211	*	WT_Myt1l_Sample5_peak_11167	254	.	10.179	29.2806	25.4991	198	Promoter (<=1kb)	16	89686689	89696354	9666	1	8558	ENST00000353379.12	0	ENSG00000185324	CDK10	cyclin dependent kinase 10
4258	chr16	89720672	89721115	444	*	WT_Myt1l_Sample5_peak_11169	241	.	6.9159	27.8762	24.1545	629	Promoter (<=1kb)	16	89720985	89740903	19919	1	92822	ENST00000289816.9	0	ENSG00000158805	ZNF276	zinc finger protein 276
4259	chr16	89816703	89816980	278	*	WT_Myt1l_Sample5_peak_11170	174	.	8.46889	20.8099	17.4213	433	Promoter (<=1kb)	16	89798919	89816657	17739	2	2175	ENST00000543736.5	-46	ENSG00000187741	FANCA	FA complementation group A
4260	chr16	89972618	89973087	470	*	WT_Myt1l_Sample5_peak_11178	274	.	10.8835	31.327	27.4659	225	Promoter (<=1kb)	16	89972631	90000668	28038	1	172	ENST00000557444.5	0	ENSG00000223959	AFG3L1P	AFG3 like matrix AAA peptidase subunit 1, pseudogene
4261	chr16	903873	904238	366	*	WT_Myt1l_Sample3_peak_4226	45	.	4.7462	7.97427	4.55736	194	Exon (ENST00000564460.2/ENST00000564460.2, exon 2 of 3)	16	870874	893252	22379	2	64788	ENST00000565198.1	-10621	ENSG00000103227	LMF1	lipase maturation factor 1
4262	chr16	1706225	1706376	152	*	WT_Myt1l_Sample3_peak_4243	48	.	5.50859	8.29557	4.83374	343	Promoter (<=1kb)	16	1706241	1747069	40829	1	23162	ENST00000564098.5	0	ENSG00000138834	MAPK8IP3	mitogen-activated protein kinase 8 interacting protein 3
4263	chr16	2752822	2752909	88	*	WT_Myt1l_Sample3_peak_4260	77	.	6.91543	11.5739	7.77528	123	Promoter (<=1kb)	16	2752716	2763501	10786	1	23524	ENST00000571378.5	106	ENSG00000167978	SRRM2	serine/arginine repetitive matrix 2
4264	chr16	2882897	2883125	229	*	WT_Myt1l_Sample3_peak_4263	57	.	6.14139	9.30739	5.71455	193	Promoter (<=1kb)	16	2883213	2899382	16170	1	114984	ENST00000293981.10	-88	ENSG00000162076	FLYWCH2	FLYWCH family member 2
4265	chr16	4538619	4538777	159	*	WT_Myt1l_Sample3_peak_4286	64	.	6.43749	10.0958	6.42292	164	Promoter (<=1kb)	16	4510669	4538773	28105	2	29965	ENST00000567695.6	0	ENSG00000089486	CDIP1	cell death inducing p53 target 1
4266	chr16	23557744	23557954	211	*	WT_Myt1l_Sample3_peak_4358	54	.	5.9149	8.94371	5.40063	260	Promoter (<=1kb)	16	23557767	23559531	1765	1	56061	ENST00000566669.1	0	ENSG00000103353	UBFD1	ubiquitin family domain containing 1
4267	chr16	30123132	30123228	97	*	WT_Myt1l_Sample3_peak_4397	46	.	5.57623	8.11955	4.68132	58	Promoter (<=1kb)	16	30114105	30123220	9116	2	5595	ENST00000263025.9	0	ENSG00000102882	MAPK3	mitogen-activated protein kinase 3
4268	chr16	37815690	37815895	206	*	WT_Myt1l_Sample3_peak_4469	134	.	10.0468	17.5519	13.4728	98	Distal Intergenic	16	35748357	35755796	7440	1	400533	ENST00000565625.1	2067333	ENSG00000261122	LINC02167	long intergenic non-protein coding RNA 2167
4269	chr16	49210453	49210570	118	*	WT_Myt1l_Sample3_peak_4494	64	.	6.65073	10.1369	6.46108	51	Intron (ENST00000655430.1/105371241, intron 1 of 2)	16	49073461	49273877	200417	2	105371241	ENST00000659681.1	63307	NA	LOC105371241	uncharacterized LOC105371241
4270	chr16	66751682	66751843	162	*	WT_Myt1l_Sample3_peak_4539	51	.	6.04348	8.65732	5.14873	158	Promoter (<=1kb)	16	66751752	66754740	2989	1	106699570	ENST00000501143.1	0	ENSG00000246777	DYNC1LI2-DT	DYNC1LI2 divergent transcript
4271	chr16	67109865	67110002	138	*	WT_Myt1l_Sample3_peak_4544	82	.	7.45024	12.0793	8.24087	98	Promoter (<=1kb)	16	67109941	67148544	38604	1	80262	ENST00000219139.8	0	ENSG00000125149	PHAF1	phagosome assembly factor 1
4272	chr16	68588789	68589016	228	*	WT_Myt1l_Sample3_peak_4565	29	.	4.65078	6.02303	2.97009	13	Intron (ENST00000569654.1/ENST00000569654.1, intron 1 of 1)	16	68557998	68576072	18075	1	146198	ENST00000573113.3	30791	ENSG00000184939	ZFP90	ZFP90 zinc finger protein
4273	chr16	69565690	69565848	159	*	WT_Myt1l_Sample3_peak_4575	41	.	5.45098	7.42638	4.10163	269	Promoter (<=1kb)	16	69565808	69565868	61	2	100302119	ENST00000411177.1	20	ENSG00000223109	MIR1538	microRNA 1538
4274	chr16	89507789	89508028	240	*	WT_Myt1l_Sample3_peak_4659	64	.	6.23919	10.1163	6.4426	251	Promoter (<=1kb)	16	89507502	89557748	50247	1	6687	ENST00000646303.1	287	ENSG00000197912	SPG7	SPG7 matrix AAA peptidase subunit, paraplegin
4275	chr16	89634824	89635049	226	*	WT_Myt1l_Sample3_peak_4663	63	.	5.50945	9.97679	6.31662	172	Promoter (2-3kb)	16	89637576	89638295	720	1	1800	ENST00000564645.1	-2527	ENSG00000015413	DPEP1	dipeptidase 1
4276	chr16	138228	138683	456	*	WT_Myt1l_Sample5_peak_10027	210	.	9.60761	24.6411	21.0664	387	Promoter (<=1kb)	16	85386	138349	52964	2	8131	ENST00000622194.4	0	ENSG00000103148	NPRL3	NPR3 like, GATOR1 complex subunit
4277	chr16	2205472	2205702	231	*	WT_Myt1l_Sample5_peak_10126	230	.	7.88201	26.7675	23.0957	415	Promoter (<=1kb)	16	2205477	2206721	1245	1	64223	ENST00000566653.5	0	ENSG00000167965	MLST8	MTOR associated protein, LST8 homolog
4278	chr16	2868280	2868479	200	*	WT_Myt1l_Sample5_peak_10156	295	.	12.6762	33.4771	29.5396	395	Promoter (<=1kb)	16	2866325	2868251	1927	2	101929566	ENST00000662388.1	-29	NA	LOC101929566	uncharacterized LOC101929566
4279	chr16	5202410	5202797	388	*	WT_Myt1l_Sample5_peak_10235	60	.	5.42241	8.79096	6.08421	83	Intron (ENST00000650622.1/105371067, intron 1 of 3)	16	5215243	5220843	5601	2	105371066	ENST00000566684.2	18046	NA	LINC02164	long intergenic non-protein coding RNA 2164
4280	chr16	16232464	16232822	359	*	WT_Myt1l_Sample5_peak_10340	242	.	10.7202	27.9352	24.2105	270	Promoter (<=1kb)	16	16232506	16300806	68301	1	408050	ENST00000676846.1	0	ENSG00000103226	NOMO3	NODAL modulator 3
4281	chr16	18561812	18562222	411	*	WT_Myt1l_Sample5_peak_10356	208	.	10.1158	24.4438	20.8776	256	Promoter (<=1kb)	16	18417325	18562211	144887	2	283820	ENST00000330537.10	0	ENSG00000185164	NOMO2	NODAL modulator 2
4282	chr16	20348732	20348953	222	*	WT_Myt1l_Sample5_peak_10376	58	.	5.65178	8.52357	5.83356	117	Promoter (2-3kb)	16	20348980	20351171	2192	2	7369	ENST00000574195.5	2218	ENSG00000169344	UMOD	uromodulin
4283	chr16	20900539	20901020	482	*	WT_Myt1l_Sample5_peak_10384	184	.	7.54128	21.9062	18.4626	1244	Promoter (<=1kb)	16	20900666	20924381	23716	1	57149	ENST00000562740.5	0	ENSG00000102897	LYRM1	LYR motif containing 1
4284	chr16	22297399	22297625	227	*	WT_Myt1l_Sample5_peak_10406	273	.	10.504	31.1641	27.3085	363	Promoter (<=1kb)	16	22297409	22335096	37688	1	55718	ENST00000299853.10	0	ENSG00000058600	POLR3E	RNA polymerase III subunit E
4285	chr16	25031692	25032017	326	*	WT_Myt1l_Sample5_peak_10446	158	.	8.39606	19.1213	15.82	267	Promoter (<=1kb)	16	25031695	25032775	1081	1	554206	ENST00000686759.1	0	ENSG00000262587	LOC554206	leucine carboxyl methyltransferase 1 pseudogene
4286	chr16	27138895	27139323	429	*	WT_Myt1l_Sample5_peak_10456	75	.	6.16748	10.3583	7.55199	392	Distal Intergenic	16	27158451	27176587	18137	2	105371156	ENST00000564381.2	37264	NA	LINC02129	long intergenic non-protein coding RNA 2129
4287	chr16	27306208	27306299	92	*	WT_Myt1l_Sample5_peak_10459	37	.	4.67129	6.21808	3.71429	121	Distal Intergenic	16	27313668	27345020	31353	1	3566	ENST00000566117.5	-7369	ENSG00000077238	IL4R	interleukin 4 receptor
4288	chr16	27549938	27550135	198	*	WT_Myt1l_Sample5_peak_10461	215	.	9.27021	25.1059	21.5092	334	Promoter (<=1kb)	16	27550133	27574295	24163	1	23247	ENST00000566023.1	0	ENSG00000047578	KATNIP	katanin interacting protein
4289	chr16	28553988	28554190	203	*	WT_Myt1l_Sample5_peak_10481	316	.	13.8779	35.6397	31.6324	202	Promoter (<=1kb)	16	28553972	28590441	36470	1	112869	ENST00000567564.1	16	ENSG00000176476	SGF29	SAGA complex associated factor 29
4290	chr16	28793388	28793785	398	*	WT_Myt1l_Sample5_peak_10486	50	.	4.94545	7.69452	5.0635	87	Distal Intergenic	16	28822999	28837232	14234	1	11273	ENST00000336783.9	-29214	ENSG00000168488	ATXN2L	ataxin 2 like
4291	chr16	28802861	28803015	155	*	WT_Myt1l_Sample5_peak_10487	45	.	4.7688	7.11593	4.53177	77	Exon (ENST00000507031.2/ENST00000507031.2, exon 1 of 2)	16	28822999	28837232	14234	1	11273	ENST00000336783.9	-19984	ENSG00000168488	ATXN2L	ataxin 2 like
4292	chr16	29454151	29455009	859	*	WT_Myt1l_Sample5_peak_10505	403	.	8.34971	44.6144	40.3876	828	Promoter (<=1kb)	16	29443230	29454347	11118	2	107282092	ENST00000569622.6	0	ENSG00000261740	BOLA2-SMG1P6	BOLA2-SMG1P6 readthrough
4293	chr16	29807834	29807990	157	*	WT_Myt1l_Sample5_peak_10515	142	.	4.54687	17.454	14.2417	411	Promoter (<=1kb)	16	29807929	29809693	1765	1	4150	ENST00000562557.5	0	ENSG00000103495	MAZ	MYC associated zinc finger protein
4294	chr16	29900150	29900324	175	*	WT_Myt1l_Sample5_peak_10520	206	.	6.9307	24.1833	20.6292	451	Promoter (<=1kb)	16	29900375	29905887	5513	1	253982	ENST00000563177.5	-51	ENSG00000174939	ASPHD1	aspartate beta-hydroxylase domain containing 1
4295	chr16	29973566	29973828	263	*	WT_Myt1l_Sample5_peak_10523	397	.	11.128	43.9474	39.733	225	Promoter (<=1kb)	16	29973868	29988393	14526	1	9344	ENST00000308893.9	-40	ENSG00000149930	TAOK2	TAO kinase 2
4296	chr16	30527102	30527566	465	*	WT_Myt1l_Sample5_peak_10550	235	.	7.49337	27.2227	23.5301	657	Promoter (<=1kb)	16	30524133	30526821	2689	2	79724	ENST00000562803.1	-281	ENSG00000169957	ZNF768	zinc finger protein 768
4297	chr16	30902256	30902478	223	*	WT_Myt1l_Sample5_peak_10570	103	.	6.50612	13.3246	10.3426	323	Exon (ENST00000279804.3/1489, exon 3 of 3)	16	30896638	30903547	6910	1	1489	ENST00000395019.3	5618	ENSG00000150281	CTF1	cardiotrophin 1
4298	chr16	31104589	31104904	316	*	WT_Myt1l_Sample5_peak_10583	120	.	5.77127	15.0944	12.0123	230	Promoter (1-2kb)	16	31106107	31112567	6461	1	10295	ENST00000394951.5	-1203	ENSG00000103507	BCKDK	branched chain keto acid dehydrogenase kinase
4299	chr16	31508223	31508499	277	*	WT_Myt1l_Sample5_peak_10600	110	.	6.92802	14.0859	11.0613	286	Promoter (<=1kb)	16	31489471	31508391	18921	2	64755	ENST00000570164.5	0	ENSG00000140688	RUSF1	RUS family member 1
4300	chr16	31995897	31996184	288	*	WT_Myt1l_Sample5_peak_10609	45	.	4.41422	7.1015	4.5183	217	Exon (ENST00000568978.1/ENST00000568978.1, exon 2 of 2)	16	31874066	31914620	40555	1	10308	ENST00000562971.1	121831	ENSG00000185947	ZNF267	zinc finger protein 267
4301	chr16	32727549	32727991	443	*	WT_Myt1l_Sample5_peak_10620	66	.	5.17678	9.387	6.64239	665	Intron (ENST00000569060.1/ENST00000569060.1, intron 1 of 2)	16	32673531	32676732	3202	2	24150	ENST00000398682.4	-50817	ENSG00000183632	TP53TG3	TP53 target 3
4302	chr16	33516663	33516919	257	*	WT_Myt1l_Sample5_peak_10633	77	.	6.28849	10.5558	7.73765	140	Distal Intergenic	16	33562649	33564346	1698	2	101929031	ENST00000568520.1	47427	NA	LOC101929031	uncharacterized LOC101929031
4303	chr16	33542836	33543018	183	*	WT_Myt1l_Sample5_peak_10634	45	.	3.84733	7.12945	4.54456	249	Exon (ENST00000568752.1/ENST00000568752.1, exon 1 of 1)	16	33562649	33564346	1698	2	101929031	ENST00000568520.1	21328	NA	LOC101929031	uncharacterized LOC101929031
4304	chr16	34245846	34245973	128	*	WT_Myt1l_Sample5_peak_10652	29	.	4.22272	5.33636	2.91066	158	Distal Intergenic	16	34158585	34160036	1452	2	649159	ENST00000539813.1	-85810	ENSG00000256642	LINC00273	long intergenic non-protein coding RNA 273
4305	chr16	46653521	46653741	221	*	WT_Myt1l_Sample5_peak_10690	90	.	6.65676	11.9332	9.03225	184	Distal Intergenic	16	46661827	46669214	7388	2	55737	ENST00000562420.1	15473	ENSG00000069329	VPS35	VPS35 retromer complex component
4306	chr16	47180932	47181339	408	*	WT_Myt1l_Sample5_peak_10704	59	.	5.53693	8.65058	5.95238	322	Intron (ENST00000568047.5/81533, intron 6 of 9)	16	47144444	47162736	18293	1	101927102	ENST00000565694.1	36488	NA	ITFG1-AS1	ITFG1 antisense RNA 1
4307	chr16	55988861	55988978	118	*	WT_Myt1l_Sample5_peak_10768	58	.	5.80625	8.48876	5.80109	183	Intron (ENST00000657483.1/ENST00000657483.1, intron 2 of 2)	16	55846154	55956031	109878	2	221223	ENST00000521992.5	-32830	ENSG00000159398	CES5A	carboxylesterase 5A
4308	chr16	56740226	56740635	410	*	WT_Myt1l_Sample5_peak_10786	97	.	6.87202	12.7031	9.75684	614	Promoter (<=1kb)	16	56740714	56805552	64839	1	9688	ENST00000562496.5	-79	ENSG00000102900	NUP93	nucleoporin 93
4309	chr16	66830746	66830960	215	*	WT_Myt1l_Sample5_peak_10857	185	.	8.83336	22.0437	18.593	266	Promoter (<=1kb)	16	66802912	66830955	28044	2	8883	ENST00000394074.6	0	ENSG00000159593	NAE1	NEDD8 activating enzyme E1 subunit 1
4310	chr16	67846547	67847127	581	*	WT_Myt1l_Sample5_peak_10894	512	.	9.88734	55.6478	51.2498	540	Promoter (<=1kb)	16	67846923	67868741	21819	1	10204	ENST00000568390.5	0	ENSG00000102898	NUTF2	nuclear transport factor 2
4311	chr16	68163540	68163687	148	*	WT_Myt1l_Sample5_peak_10905	54	.	5.41314	8.14369	5.48255	234	Intron (ENST00000553077.5/4775, intron 4 of 8)	16	68123030	68138784	15755	1	4775	ENST00000565750.2	40510	ENSG00000072736	NFATC3	nuclear factor of activated T cells 3
4312	chr16	68737344	68737517	174	*	WT_Myt1l_Sample5_peak_10921	68	.	6.14987	9.6334	6.87161	130	Promoter (<=1kb)	16	68737352	68833536	96185	1	999	ENST00000422392.6	0	ENSG00000039068	CDH1	cadherin 1
4313	chr16	70289265	70289505	241	*	WT_Myt1l_Sample5_peak_10946	208	.	10.1158	24.4438	20.8776	234	Promoter (<=1kb)	16	70251983	70289317	37335	2	16	ENST00000675643.1	0	ENSG00000090861	AARS1	alanyl-tRNA synthetase 1
4314	chr16	70454384	70454594	211	*	WT_Myt1l_Sample5_peak_10952	269	.	10.6064	30.7637	26.9241	263	Promoter (<=1kb)	16	70454595	70466206	11612	1	197258	ENST00000572784.5	-1	ENSG00000157353	FCSK	fucose kinase
4315	chr16	71289166	71289495	330	*	WT_Myt1l_Sample5_peak_10964	227	.	11.5676	26.4134	22.7569	212	Promoter (<=1kb)	16	71281392	71289402	8011	2	55783	ENST00000434935.7	0	ENSG00000180917	CMTR2	cap methyltransferase 2
4316	chr16	71723493	71724075	583	*	WT_Myt1l_Sample5_peak_10971	147	.	7.28123	17.9588	14.719	682	Promoter (<=1kb)	16	71648170	71723882	75713	2	23035	ENST00000567016.1	0	ENSG00000040199	PHLPP2	PH domain and leucine rich repeat protein phosphatase 2
4317	chr16	72664858	72665072	215	*	WT_Myt1l_Sample5_peak_10980	191	.	10.6906	22.5835	19.1069	118	Promoter (<=1kb)	16	72282208	72664947	382740	2	101927957	ENST00000624829.4	0	ENSG00000261008	LINC01572	long intergenic non-protein coding RNA 1572
4318	chr16	80242928	80243046	119	*	WT_Myt1l_Sample5_peak_11033	63	.	5.96747	9.02791	6.30618	112	Intron (ENST00000668341.1/102724084, intron 2 of 5)	16	80065849	80167577	101729	1	105371357	ENST00000563397.1	177079	NA	LOC105371357	uncharacterized LOC105371357
4319	chr16	83658209	83658590	382	*	WT_Myt1l_Sample5_peak_11061	91	.	6.26821	12.0738	9.16372	680	Intron (ENST00000268613.14/1012, intron 9 of 14)	16	83654820	83670881	16062	1	1012	ENST00000562307.1	3389	ENSG00000140945	CDH13	cadherin 13
4320	chr16	84648189	84648417	229	*	WT_Myt1l_Sample5_peak_11071	83	.	5.80235	11.2399	8.3798	350	Promoter (<=1kb)	16	84648511	84667686	19176	1	79786	ENST00000564996.6	-94	ENSG00000135686	KLHL36	kelch like family member 36
4321	chr16	86419454	86419704	251	*	WT_Myt1l_Sample5_peak_11103	73	.	6.46476	10.1397	7.34673	121	Distal Intergenic	16	86331844	86349688	17845	2	732275	ENST00000656700.1	-69766	ENSG00000168367	LINC00917	long intergenic non-protein coding RNA 917
4322	chr16	87317199	87317480	282	*	WT_Myt1l_Sample5_peak_11114	180	.	8.26247	21.4426	18.0217	516	Promoter (<=1kb)	16	87302801	87317420	14620	2	100506581	ENST00000618367.4	0	ENSG00000260456	C16orf95	chromosome 16 open reading frame 95
4323	chr16	89879563	89879723	161	*	WT_Myt1l_Sample5_peak_11174	39	.	4.21076	6.47685	3.94074	131	Intron (ENST00000640279.1/22980, intron 1 of 19)	16	89883394	89886130	2737	1	22980	ENST00000565404.1	-3671	ENSG00000141002	TCF25	transcription factor 25
4324	chr16	14988727	14988845	119	*	WT_Myt1l_Sample4_peak_6676	42	.	4.0717	7.31672	4.23473	96	Exon (ENST00000567634.1/ENST00000567634.1, exon 1 of 1)	16	14997748	15038323	40576	1	23042	ENST00000450288.3	-8903	ENSG00000179889	PDXDC1	pyridoxal dependent decarboxylase domain containing 1
4325	chr16	1612103	1612275	173	*	WT_Myt1l_Sample4_peak_6543	145	.	7.03396	18.3769	14.5123	128	Promoter (<=1kb)	16	1510427	1612072	101646	2	9742	ENST00000426508.7	-31	ENSG00000187535	IFT140	intraflagellar transport 140
4326	chr16	1826673	1826979	307	*	WT_Myt1l_Sample4_peak_6550	55	.	4.89036	8.86833	5.57464	194	Promoter (<=1kb)	16	1807629	1826825	19197	2	3029	ENST00000397356.8	0	ENSG00000063854	HAGH	hydroxyacylglutathione hydrolase
4327	chr16	2474937	2475159	223	*	WT_Myt1l_Sample4_peak_6567	53	.	4.26042	8.55659	5.30951	149	Promoter (<=1kb)	16	2475051	2505734	30684	1	57465	ENST00000567020.6	0	ENSG00000162065	TBC1D24	TBC1 domain family member 24
4328	chr16	3059298	3059484	187	*	WT_Myt1l_Sample4_peak_6584	43	.	4.42953	7.41744	4.32275	79	Promoter (<=1kb)	16	3037400	3059363	21964	2	100507419	ENST00000576250.6	0	NA	MMP25-AS1	MMP25 antisense RNA 1
4329	chr16	4293907	4294005	99	*	WT_Myt1l_Sample4_peak_6608	46	.	4.81581	7.78494	4.62506	210	Distal Intergenic	16	4314761	4339597	24837	1	84662	ENST00000262366.7	-20756	ENSG00000126603	GLIS2	GLIS family zinc finger 2
4330	chr16	9091367	9091751	385	*	WT_Myt1l_Sample4_peak_6634	73	.	5.79376	10.8454	7.36119	65	Promoter (<=1kb)	16	9091644	9121635	29992	1	29035	ENST00000327827.12	0	ENSG00000182831	C16orf72	chromosome 16 open reading frame 72
4331	chr16	11976560	11976728	169	*	WT_Myt1l_Sample4_peak_6655	27	.	3.93242	5.51149	2.76283	20	Promoter (<=1kb)	16	11927259	11976638	49380	2	729978	ENST00000673243.1	0	ENSG00000234719	NPIPB2	nuclear pore complex interacting protein family member B2
4332	chr16	15643001	15643128	128	*	WT_Myt1l_Sample4_peak_6685	46	.	5.36278	7.77973	4.62043	123	Promoter (<=1kb)	16	15594387	15643024	48638	2	9665	ENST00000540441.6	0	ENSG00000166783	MARF1	meiosis regulator and mRNA stability factor 1
4333	chr16	22206387	22206489	103	*	WT_Myt1l_Sample4_peak_6730	40	.	4.43499	7.13728	4.07911	145	Promoter (<=1kb)	16	22206326	22265245	58920	1	29904	ENST00000568269.5	61	ENSG00000103319	EEF2K	eukaryotic elongation factor 2 kinase
4334	chr16	29926041	29926199	159	*	WT_Myt1l_Sample4_peak_6782	69	.	5.99822	10.4474	6.99659	201	Promoter (<=1kb)	16	29919670	29926205	6536	2	253980	ENST00000567795.3	6	ENSG00000174943	KCTD13	potassium channel tetramerization domain containing 13
4335	chr16	30010823	30011049	227	*	WT_Myt1l_Sample4_peak_6784	44	.	4.53654	7.60703	4.48787	145	Promoter (<=1kb)	16	30005514	30011027	5514	2	8448	ENST00000350119.9	0	ENSG00000149927	DOC2A	double C2 domain alpha
4336	chr16	30370550	30370697	148	*	WT_Myt1l_Sample4_peak_6798	41	.	4.17136	7.2313	4.161	53	Promoter (<=1kb)	16	30357102	30370494	13393	2	26000	ENST00000409939.8	-56	ENSG00000169221	TBC1D10B	TBC1 domain family member 10B
4337	chr16	48385598	48385752	155	*	WT_Myt1l_Sample4_peak_6915	40	.	4.74745	7.08167	4.02949	39	Promoter (<=1kb)	16	48360531	48385413	24883	2	6477	ENST00000394725.3	-185	ENSG00000196470	SIAH1	siah E3 ubiquitin protein ligase 1
4338	chr16	66934450	66934613	164	*	WT_Myt1l_Sample4_peak_6996	85	.	6.06704	12.1121	8.5289	221	Promoter (<=1kb)	16	66934456	66940534	6079	1	8824	ENST00000561697.5	0	ENSG00000172831	CES2	carboxylesterase 2
4339	chr16	67719161	67719257	97	*	WT_Myt1l_Sample4_peak_7011	61	.	5.62333	9.46238	6.11067	174	Promoter (<=1kb)	16	67680434	67719300	38867	2	81577	ENST00000602279.2	43	ENSG00000141098	GFOD2	glucose-fructose oxidoreductase domain containing 2
4340	chr16	74606892	74607118	227	*	WT_Myt1l_Sample4_peak_7075	59	.	5.6962	9.23774	5.90695	118	Promoter (<=1kb)	16	74447427	74607114	159688	2	2734	ENST00000205061.9	0	ENSG00000090863	GLG1	golgi glycoprotein 1
4341	chr16	75555914	75556152	239	*	WT_Myt1l_Sample4_peak_7089	48	.	5.14307	8.01559	4.82877	321	Promoter (<=1kb)	16	75541350	75556226	14877	2	79583	ENST00000686547.1	74	ENSG00000205084	TMEM231	transmembrane protein 231
4342	chr16	84504483	84504578	96	*	WT_Myt1l_Sample4_peak_7125	83	.	5.94108	11.8805	8.31293	162	Promoter (<=1kb)	16	84495818	84504621	8804	2	57707	ENST00000562447.5	43	ENSG00000140950	MEAK7	MTOR associated protein, eak-7 homolog
4343	chr16	87765876	87765997	122	*	WT_Myt1l_Sample4_peak_7155	26	.	3.9719	5.34347	2.62369	170	Promoter (<=1kb)	16	87698149	87765972	67824	2	54758	ENST00000567298.5	0	ENSG00000104731	KLHDC4	kelch domain containing 4
4344	chr16	641816	641972	157	*	WT_Myt1l_Sample3_peak_4221	40	.	4.7131	7.31407	4.00792	70	Promoter (<=1kb)	16	641828	648474	6647	1	84331	ENST00000307650.9	0	ENSG00000172366	MCRIP2	MAPK regulated corepressor interacting protein 2
4345	chr16	1826992	1827217	226	*	WT_Myt1l_Sample3_peak_4246	37	.	4.86169	6.98778	3.7342	57	Promoter (<=1kb)	16	1809124	1827157	18034	2	3029	ENST00000566709.5	0	ENSG00000063854	HAGH	hydroxyacylglutathione hydrolase
4346	chr16	11742492	11742665	174	*	WT_Myt1l_Sample3_peak_4305	74	.	7.2934	11.2212	7.44761	231	Promoter (<=1kb)	16	11692014	11742547	50534	2	51061	ENST00000576969.5	0	ENSG00000153066	TXNDC11	thioredoxin domain containing 11
4347	chr16	23452934	23453090	157	*	WT_Myt1l_Sample3_peak_4357	31	.	4.80761	6.2834	3.18088	100	Promoter (<=1kb)	16	23388493	23453189	64697	2	91949	ENST00000307149.10	99	ENSG00000168434	COG7	component of oligomeric golgi complex 7
4348	chr16	23557197	23557442	246	*	WT_Myt1l_Sample3_peak_4358	54	.	5.9149	8.94371	5.40063	260	Promoter (<=1kb)	16	23520754	23557350	36597	2	124454	ENST00000449606.7	0	ENSG00000103356	EARS2	glutamyl-tRNA synthetase 2, mitochondrial
4349	chr16	29926308	29926449	142	*	WT_Myt1l_Sample3_peak_4392	56	.	6.25871	9.22845	5.64486	171	Promoter (<=1kb)	16	29919635	29926236	6602	2	253980	ENST00000561540.2	-72	ENSG00000174943	KCTD13	potassium channel tetramerization domain containing 13
4350	chr16	30650799	30651014	216	*	WT_Myt1l_Sample3_peak_4404	50	.	5.67927	8.56739	5.06849	152	Promoter (<=1kb)	16	30650936	30652886	1951	1	78994	ENST00000565410.5	0	ENSG00000156858	PRR14	proline rich 14
4351	chr16	30658455	30658661	207	*	WT_Myt1l_Sample3_peak_4405	93	.	6.70527	13.2591	9.35174	267	Promoter (<=1kb)	16	30658431	30670810	12380	1	64319	ENST00000356166.11	24	ENSG00000156860	FBRS	fibrosin
4352	chr16	49856997	49857142	146	*	WT_Myt1l_Sample3_peak_4497	28	.	4.29543	5.84915	2.83126	67	Promoter (<=1kb)	16	49491275	49857919	366645	2	23090	ENST00000562520.1	777	ENSG00000102935	ZNF423	zinc finger protein 423
4353	chr16	67562493	67562766	274	*	WT_Myt1l_Sample3_peak_4547	35	.	4.88405	6.77015	3.55269	232	Promoter (<=1kb)	16	67562526	67639177	76652	1	10664	ENST00000264010.10	0	ENSG00000102974	CTCF	CCCTC-binding factor
4354	chr16	73047888	73048020	133	*	WT_Myt1l_Sample3_peak_4595	35	.	5.09391	6.77498	3.55555	148	Promoter (<=1kb)	16	72782885	73048128	265244	2	463	ENST00000268489.10	108	ENSG00000140836	ZFHX3	zinc finger homeobox 3
4355	chr16	75648225	75648510	286	*	WT_Myt1l_Sample3_peak_4608	36	.	5.09365	6.89577	3.65709	182	Promoter (<=1kb)	16	75648396	75656433	8038	1	54386	ENST00000569234.1	0	ENSG00000166848	TERF2IP	TERF2 interacting protein
4356	chr16	87383465	87383851	387	*	WT_Myt1l_Sample3_peak_4640	50	.	5.45263	8.51509	5.02607	381	Promoter (<=1kb)	16	87326987	87383776	56790	2	79791	ENST00000311635.12	0	ENSG00000103264	FBXO31	F-box protein 31
4357	chr16	87951097	87951340	244	*	WT_Myt1l_Sample3_peak_4644	107	.	8.08925	14.722	10.7458	93	Promoter (<=1kb)	16	87951432	88018455	67024	1	54971	ENST00000439677.5	-92	ENSG00000172530	BANP	BTG3 associated nuclear protein
4358	chr16	234778	235037	260	*	WT_Myt1l_Sample5_peak_10032	226	.	8.79044	26.3055	22.6536	495	Promoter (<=1kb)	16	234802	269898	35097	1	83986	ENST00000654053.1	0	ENSG00000167930	FAM234A	family with sequence similarity 234 member A
4359	chr16	2576925	2577224	300	*	WT_Myt1l_Sample5_peak_10142	43	.	4.3124	6.92542	4.35532	410	Exon (ENST00000624961.1/ENST00000624961.1, exon 1 of 1)	16	2581347	2583987	2641	1	5170	ENST00000478708.2	-4123	ENSG00000140992	PDPK1	3-phosphoinositide dependent protein kinase 1
4360	chr16	8868960	8869218	259	*	WT_Myt1l_Sample5_peak_10257	228	.	7.80169	26.5573	22.8943	222	Promoter (<=1kb)	16	8852943	8869012	16070	2	23589	ENST00000611932.4	0	ENSG00000153048	CARHSP1	calcium regulated heat stable protein 1
4361	chr16	10386095	10386287	193	*	WT_Myt1l_Sample5_peak_10267	255	.	12.9322	29.3628	25.5782	317	Promoter (<=1kb)	16	10386061	10483638	97578	1	80063	ENST00000562102.6	34	ENSG00000166669	ATF7IP2	activating transcription factor 7 interacting protein 2
4362	chr16	16223329	16223534	206	*	WT_Myt1l_Sample5_peak_10339	85	.	6.82405	11.4258	8.5549	256	Promoter (<=1kb)	16	16149565	16223494	73930	2	368	ENST00000205557.12	0	ENSG00000091262	ABCC6	ATP binding cassette subfamily C member 6
4363	chr16	30894080	30894302	223	*	WT_Myt1l_Sample5_peak_10568	99	.	5.50884	12.9447	9.98469	285	Promoter (<=1kb)	16	30833626	30894302	60677	2	9274	ENST00000380317.8	0	ENSG00000099385	BCL7C	BAF chromatin remodeling complex subunit BCL7C
4364	chr16	31142253	31142469	217	*	WT_Myt1l_Sample5_peak_10586	145	.	6.74982	17.7547	14.5263	248	Promoter (<=1kb)	16	31141464	31142858	1395	2	146547	ENST00000563693.1	389	ENSG00000178226	PRSS36	serine protease 36
4365	chr16	32200006	32200172	167	*	WT_Myt1l_Sample5_peak_10614	85	.	5.92083	11.4542	8.58152	129	Exon (ENST00000569698.2/ENST00000569698.2, exon 1 of 3)	16	32179400	32188107	8708	2	100289574	ENST00000568097.1	-11899	NA	HERC2P4	HERC2 pseudogene 4
4366	chr16	55479270	55479460	191	*	WT_Myt1l_Sample5_peak_10763	107	.	6.98645	13.7521	10.7457	178	Promoter (<=1kb)	16	55479198	55506691	27494	1	4313	ENST00000219070.9	72	ENSG00000087245	MMP2	matrix metallopeptidase 2
4367	chr16	66427233	66427514	282	*	WT_Myt1l_Sample5_peak_10850	78	.	5.72612	10.7254	7.89711	140	Promoter (<=1kb)	16	66427295	66482833	55539	1	146227	ENST00000536005.7	0	ENSG00000166546	BEAN1	brain expressed associated with NEDD4 1
4368	chr16	66549729	66549849	121	*	WT_Myt1l_Sample5_peak_10852	161	.	8.57755	19.4525	16.1342	312	Promoter (<=1kb)	16	66511713	66549825	38113	2	7084	ENST00000525974.5	0	ENSG00000166548	TK2	thymidine kinase 2
4369	chr16	74774686	74774862	177	*	WT_Myt1l_Sample5_peak_10997	193	.	9.87793	22.8734	19.3824	315	Promoter (<=1kb)	16	74712969	74774820	61852	2	79152	ENST00000219368.8	0	ENSG00000103089	FA2H	fatty acid 2-hydroxylase
