## Supplemental Dataset S4 for "Autism and Intellectual Disability-Associated *MYT1L* Mutation Alters Human Cortical Interneuron Differentiation, Maturation, and Physiology" (part 2 of 3)

### Sheet: A.MYT1L_CnR_annotations (continued)
	seqnames	start	end	width	strand	V4	V5	V6	V7	V8	V9	V10	annotation	geneChr	geneStart	geneEnd	geneLength	geneStrand	geneId	transcriptId	distanceToTSS	ENSEMBL	SYMBOL	GENENAME
4370	chr16	84648477	84648691	215	*	WT_Myt1l_Sample5_peak_11071	83	.	5.80235	11.2399	8.3798	350	Promoter (<=1kb)	16	84648511	84667686	19176	1	79786	ENST00000564996.6	0	ENSG00000135686	KLHL36	kelch like family member 36
4371	chr16	89240954	89241471	518	*	WT_Myt1l_Sample5_peak_11156	182	.	8.36684	21.6539	18.2232	599	Distal Intergenic	16	89224634	89226778	2145	1	197320	ENST00000565414.1	16320	ENSG00000170100	ZNF778	zinc finger protein 778
4372	chr16	89828454	89828781	328	*	WT_Myt1l_Sample5_peak_11171	136	.	6.97028	16.8607	13.6808	511	Promoter (<=1kb)	16	89828475	89871319	42845	1	84501	ENST00000378247.8	0	ENSG00000204991	SPIRE2	spire type actin nucleation factor 2
4373	chr16	2155449	2155528	80	*	WT_Myt1l_Sample4_peak_6558	30	.	3.60994	5.90746	3.05114	207	Promoter (<=1kb)	16	2154792	2155405	614	2	100507303	ENST00000563192.2	-44	ENSG00000260260	SNHG19	small nucleolar RNA host gene 19
4374	chr16	15055869	15056022	154	*	WT_Myt1l_Sample4_peak_6679	120	.	7.64648	15.8122	12.0319	265	Promoter (<=1kb)	16	15041623	15055917	14295	2	123803	ENST00000563940.1	0	ENSG00000157045	NTAN1	N-terminal asparagine amidase
4375	chr16	48244312	48244389	78	*	WT_Myt1l_Sample4_peak_6913	55	.	5.8503	8.84036	5.54939	92	Promoter (<=1kb)	16	48244333	48351899	107567	1	83752	ENST00000535754.5	0	ENSG00000102910	LONP2	lon peptidase 2, peroxisomal
4376	chr16	66934246	66934392	147	*	WT_Myt1l_Sample4_peak_6996	85	.	6.06704	12.1121	8.5289	221	Promoter (<=1kb)	16	66932065	66934250	2186	2	51647	ENST00000568572.5	0	ENSG00000166595	CIAO2B	cytosolic iron-sulfur assembly component 2B
4377	chr16	75647583	75647804	222	*	WT_Myt1l_Sample4_peak_7092	52	.	5.22887	8.47275	5.23457	169	Promoter (<=1kb)	16	75647791	75761830	114040	1	105371348	ENST00000653858.1	0	ENSG00000166848	LOC105371348	uncharacterized LOC105371348
4378	chr16	1782760	1782939	180	*	WT_Myt1l_Sample2_peak_9421	68	.	4.40548	10.0846	6.84612	108	Promoter (<=1kb)	16	1782932	1787024	4093	1	10101	ENST00000566447.5	0	ENSG00000095906	NUBP2	NUBP iron-sulfur cluster assembly factor 2, cytosolic
4379	chr16	89874166	89874297	132	*	WT_Myt1l_Sample2_peak_10397	66	.	4.87383	9.82793	6.61408	148	Promoter (<=1kb)	16	89874550	89884613	10064	1	22980	ENST00000563406.1	-253	ENSG00000141002	TCF25	transcription factor 25
4380	chr16	181173	181362	190	*	WT_Myt1l_Sample2_peak_9352	51	.	4.34459	8.14125	5.12488	100	Promoter (<=1kb)	16	180459	181179	721	1	3049	ENST00000199708.3	714	ENSG00000086506	HBQ1	hemoglobin subunit theta 1
4381	chr16	30748152	30748363	212	*	WT_Myt1l_Sample2_peak_9798	56	.	4.81548	8.73089	5.63656	82	Promoter (<=1kb)	16	30748293	30756483	8191	1	5261	ENST00000565924.5	0	ENSG00000156873	PHKG2	phosphorylase kinase catalytic subunit gamma 2
4382	chr16	30761849	30762041	193	*	WT_Myt1l_Sample2_peak_9800	26	.	3.33144	5.15212	2.62383	157	Promoter (<=1kb)	16	30757424	30761983	4560	2	90835	ENST00000544643.5	0	ENSG00000196118	CFAP119	cilia and flagella associated protein 119
4383	chr16	49855570	49855640	71	*	WT_Myt1l_Sample2_peak_9981	32	.	3.62049	5.92764	3.24171	4	Promoter (<=1kb)	16	49487524	49856112	368589	2	23090	ENST00000563137.7	472	ENSG00000102935	ZNF423	zinc finger protein 423
4384	chr17	116981	118049	1069	*	WT_Myt1l_Sample5_peak_11218	584	.	14.1217	62.9094	58.4321	610	Promoter (<=1kb)	17	88641	118578	29938	2	101929823	ENST00000624936.2	529	ENSG00000280136	LOC101929823	uncharacterized LOC101929823
4385	chr17	134191	134506	316	*	WT_Myt1l_Sample5_peak_11219	46	.	4.50733	7.26149	4.6664	67	Distal Intergenic	17	137569	139067	1499	1	653486	ENST00000595228.4	-3063	ENSG00000268320	SCGB1C2	secretoglobin family 1C member 2
4386	chr17	201553	201856	304	*	WT_Myt1l_Sample5_peak_11223	257	.	9.76031	29.5786	25.7848	136	Distal Intergenic	17	183824	191587	7764	2	100506371	ENST00000576171.1	-9966	NA	LINC02091	long intergenic non-protein coding RNA 2091
4387	chr17	295058	295306	249	*	WT_Myt1l_Sample5_peak_11227	53	.	4.2845	8.02171	5.36877	162	Intron (ENST00000331302.12/9501, intron 5 of 9)	17	219697	306681	86985	2	9501	ENST00000570954.1	11375	ENSG00000181031	RPH3AL	rabphilin 3A like (without C2 domains)
4388	chr17	314651	316038	1388	*	WT_Myt1l_Sample5_peak_11229	357	.	7.67151	39.8678	35.7433	908	Intron (ENST00000331302.12/9501, intron 5 of 9)	17	214702	319480	104779	2	9501	ENST00000576001.5	3442	ENSG00000181031	RPH3AL	rabphilin 3A like (without C2 domains)
4389	chr17	340608	340776	169	*	WT_Myt1l_Sample5_peak_11230	83	.	5.76937	11.1799	8.32314	172	Promoter (<=1kb)	17	319507	341423	21917	2	9501	ENST00000575634.5	647	ENSG00000181031	RPH3AL	rabphilin 3A like (without C2 domains)
4390	chr17	356019	356450	432	*	WT_Myt1l_Sample5_peak_11231	143	.	6.88745	17.6011	14.3809	60	Promoter (2-3kb)	17	212502	353097	140596	2	9501	ENST00000323434.12	-2922	ENSG00000181031	RPH3AL	rabphilin 3A like (without C2 domains)
4391	chr17	367227	367400	174	*	WT_Myt1l_Sample5_peak_11232	95	.	6.75139	12.4996	9.56502	123	Intron (ENST00000573780.5/9501, intron 1 of 4)	17	212502	353097	140596	2	9501	ENST00000323434.12	-14130	ENSG00000181031	RPH3AL	rabphilin 3A like (without C2 domains)
4392	chr17	403768	404276	509	*	WT_Myt1l_Sample5_peak_11235	99	.	6.49779	12.8908	9.93379	354	Distal Intergenic	17	404541	410031	5491	2	105371430	ENST00000599026.1	5755	ENSG00000241525	LOC105371430	uncharacterized LOC105371430
4393	chr17	572017	572198	182	*	WT_Myt1l_Sample5_peak_11238	85	.	6.60406	11.4507	8.57845	54	Intron (ENST00000681160.1/55275, intron 10 of 18)	17	551669	564985	13317	2	55275	ENST00000680702.1	-7032	ENSG00000141252	VPS53	VPS53 subunit of GARP complex
4394	chr17	714638	714986	349	*	WT_Myt1l_Sample5_peak_11242	230	.	9.52385	26.7585	23.0868	610	Promoter (<=1kb)	17	508668	714839	206172	2	55275	ENST00000437048.7	0	ENSG00000141252	VPS53	VPS53 subunit of GARP complex
4395	chr17	810092	810283	192	*	WT_Myt1l_Sample5_peak_11248	59	.	4.74407	8.59905	5.90459	147	Intron (ENST00000336868.8/64359, intron 5 of 7)	17	800788	805248	4461	2	64359	ENST00000574018.1	-4844	ENSG00000167693	NXN	nucleoredoxin
4396	chr17	952485	952830	346	*	WT_Myt1l_Sample5_peak_11253	90	.	5.39056	11.9435	9.042	449	Intron (ENST00000336868.8/64359, intron 1 of 7)	17	823687	930051	106365	2	64359	ENST00000571338.1	-22434	ENSG00000167693	NXN	nucleoredoxin
4397	chr17	979512	979844	333	*	WT_Myt1l_Sample5_peak_11255	274	.	8.82725	31.3612	27.4992	268	Promoter (<=1kb)	17	799310	979776	180467	2	64359	ENST00000336868.8	0	ENSG00000167693	NXN	nucleoredoxin
4398	chr17	996851	997236	386	*	WT_Myt1l_Sample5_peak_11256	218	.	8.67177	25.4964	21.882	360	Promoter (<=1kb)	17	997129	1003671	6543	1	29928	ENST00000327158.5	0	ENSG00000177370	TIMM22	translocase of inner mitochondrial membrane 22
4399	chr17	1109083	1109472	390	*	WT_Myt1l_Sample5_peak_11261	52	.	4.0856	7.89928	5.25443	306	Promoter (<=1kb)	17	1005908	1109100	103193	2	29	ENST00000291107.6	0	ENSG00000159842	ABR	ABR activator of RhoGEF and GTPase
4400	chr17	1159347	1159685	339	*	WT_Myt1l_Sample5_peak_11262	95	.	5.46897	12.4816	9.54794	211	Intron (ENST00000302538.10/29, intron 1 of 22)	17	1125324	1154808	29485	2	29	ENST00000574632.5	-4539	ENSG00000159842	ABR	ABR activator of RhoGEF and GTPase
4401	chr17	1456091	1456474	384	*	WT_Myt1l_Sample5_peak_11269	199	.	8.47038	23.4493	19.9309	487	Promoter (<=1kb)	17	1420689	1456223	35535	2	1398	ENST00000398970.5	0	ENSG00000167193	CRK	CRK proto-oncogene, adaptor protein
4402	chr17	1562526	1562844	319	*	WT_Myt1l_Sample5_peak_11274	189	.	8.22125	22.3958	18.9284	660	Promoter (<=1kb)	17	1517718	1562792	45075	2	5306	ENST00000313486.12	0	ENSG00000174238	PITPNA	phosphatidylinositol transfer protein alpha
4403	chr17	1649293	1649525	233	*	WT_Myt1l_Sample5_peak_11278	137	.	6.1808	16.8849	13.7037	117	Promoter (<=1kb)	17	1646500	1649068	2569	2	83547	ENST00000573398.1	-225	ENSG00000167705	RILP	Rab interacting lysosomal protein
4404	chr17	1739305	1739541	237	*	WT_Myt1l_Sample5_peak_11285	50	.	3.87902	7.72302	5.09029	67	Distal Intergenic	17	1742836	1755265	12430	1	5345	ENST00000324015.7	-3295	ENSG00000167711	SERPINF2	serpin family F member 2
4405	chr17	1829814	1830163	350	*	WT_Myt1l_Sample5_peak_11288	139	.	7.84507	17.1208	13.9261	451	Promoter (<=1kb)	17	1779485	1829902	50418	2	114826	ENST00000305513.12	0	ENSG00000186532	SMYD4	SET and MYND domain containing 4
4406	chr17	2041702	2042127	426	*	WT_Myt1l_Sample5_peak_11294	250	.	9.41621	28.8219	25.0589	262	Promoter (<=1kb)	17	2042022	2043425	1404	1	124641	ENST00000572195.3	0	ENSG00000262664	OVCA2	OVCA2 serine hydrolase domain containing
4407	chr17	2303616	2303969	354	*	WT_Myt1l_Sample5_peak_11297	370	.	11.9008	41.2429	37.0875	363	Promoter (<=1kb)	17	2059843	2303785	243943	2	23293	ENST00000263073.11	0	ENSG00000070366	SMG6	SMG6 nonsense mediated mRNA decay factor
4408	chr17	2447261	2447515	255	*	WT_Myt1l_Sample5_peak_11304	78	.	6.3634	10.6778	7.85221	164	Intron (ENST00000263092.11/79066, intron 6 of 9)	17	2459893	2477885	17993	2	79066	ENST00000571298.5	30370	ENSG00000127804	METTL16	methyltransferase 16, N6-methyladenosine
4409	chr17	2593447	2594110	664	*	WT_Myt1l_Sample5_peak_11307	190	.	7.80901	22.5184	19.0444	574	Promoter (<=1kb)	17	2593654	2671558	77905	1	5048	ENST00000676201.1	0	ENSG00000007168	PAFAH1B1	platelet activating factor acetylhydrolase 1b regulatory subunit 1
4410	chr17	3048887	3049237	351	*	WT_Myt1l_Sample5_peak_11315	134	.	7.58963	16.655	13.4863	335	Distal Intergenic	17	3062669	3063607	939	2	8386	ENST00000575751.1	14370	ENSG00000262628	OR1D5	olfactory receptor family 1 subfamily D member 5
4411	chr17	3636442	3636810	369	*	WT_Myt1l_Sample5_peak_11324	351	.	10.2866	39.2435	35.1342	742	Promoter (<=1kb)	17	3636459	3661448	24990	1	1497	ENST00000673965.1	0	ENSG00000040531	CTNS	cystinosin, lysosomal cystine transporter
4412	chr17	3846050	3846334	285	*	WT_Myt1l_Sample5_peak_11329	186	.	8.34171	22.1257	18.6713	548	Promoter (<=1kb)	17	3802158	3846246	44089	2	55421	ENST00000389005.6	0	ENSG00000074356	NCBP3	nuclear cap binding subunit 3
4413	chr17	4703919	4704279	361	*	WT_Myt1l_Sample5_peak_11347	109	.	6.86443	13.9723	10.9538	120	Promoter (<=1kb)	17	4704230	4705529	1300	1	101559451	ENST00000497885.1	0	ENSG00000244184	PELP1-DT	PELP1 divergent transcript
4414	chr17	4710264	4710635	372	*	WT_Myt1l_Sample5_peak_11348	170	.	6.54632	20.3998	17.0326	404	Promoter (<=1kb)	17	4710596	4719413	8818	1	409	ENST00000574502.5	0	ENSG00000141480	ARRB2	arrestin beta 2
4415	chr17	4731434	4731705	272	*	WT_Myt1l_Sample5_peak_11349	462	.	14.882	50.5657	46.2378	262	Promoter (<=1kb)	17	4731431	4732433	1003	1	400569	ENST00000573708.1	3	ENSG00000161920	MED11	mediator complex subunit 11
4416	chr17	4967348	4967807	460	*	WT_Myt1l_Sample5_peak_11359	449	.	10.9476	49.2303	44.9233	458	Promoter (<=1kb)	17	4959226	4967790	8565	2	9552	ENST00000575142.5	0	ENSG00000091640	SPAG7	sperm associated antigen 7
4417	chr17	5111600	5112114	515	*	WT_Myt1l_Sample5_peak_11364	265	.	10.3947	30.3281	26.505	367	Promoter (<=1kb)	17	5111914	5114393	2480	1	101928000	ENST00000413077.2	0	ENSG00000234327	ZNF232-AS1	ZNF232 antisense RNA 1
4418	chr17	5191632	5191963	332	*	WT_Myt1l_Sample5_peak_11365	167	.	8.64064	20.0882	16.7366	379	Promoter (<=1kb)	17	5179535	5191868	12334	2	84622	ENST00000575779.2	0	ENSG00000180626	ZNF594	zinc finger protein 594
4419	chr17	5282047	5282672	626	*	WT_Myt1l_Sample5_peak_11367	216	.	9.94292	25.2803	21.6757	475	Promoter (<=1kb)	17	5282265	5308802	26538	1	9135	ENST00000575991.1	0	ENSG00000029725	RABEP1	rabaptin, RAB GTPase binding effector protein 1
4420	chr17	5419453	5420323	871	*	WT_Myt1l_Sample5_peak_11368	340	.	11.3746	38.0863	34.0077	836	Promoter (<=1kb)	17	5384833	5419662	34830	2	4927	ENST00000573584.6	0	ENSG00000108559	NUP88	nucleoporin 88
4421	chr17	5438924	5439312	389	*	WT_Myt1l_Sample5_peak_11369	257	.	11.2345	29.5179	25.7266	116	Promoter (<=1kb)	17	5432777	5439155	6379	2	708	ENST00000225698.8	0	ENSG00000108561	C1QBP	complement C1q binding protein
4422	chr17	5500926	5501202	277	*	WT_Myt1l_Sample5_peak_11374	131	.	6.71082	16.3274	13.1765	372	Promoter (<=1kb)	17	5499427	5501006	1580	2	728392	ENST00000568641.2	0	ENSG00000286190	LOC728392	uncharacterized LOC728392
4423	chr17	6444010	6444447	438	*	WT_Myt1l_Sample5_peak_11381	183	.	8.18199	21.7949	18.3569	518	Promoter (<=1kb)	17	6444441	6451065	6625	1	54478	ENST00000250056.12	0	ENSG00000129195	PIMREG	PICALM interacting mitotic regulator
4424	chr17	6651567	6651892	326	*	WT_Myt1l_Sample5_peak_11386	86	.	5.97309	11.5482	8.66978	82	Promoter (<=1kb)	17	6651762	6653476	1715	1	388327	ENST00000542475.3	0	ENSG00000256806	C17orf100	chromosome 17 open reading frame 100
4425	chr17	7014626	7014946	321	*	WT_Myt1l_Sample5_peak_11395	249	.	8.01915	28.6814	24.9242	171	Promoter (<=1kb)	17	7014753	7017506	2754	1	100529209	ENST00000546760.5	0	ENSG00000161939	RNASEK-C17orf49	RNASEK-C17orf49 readthrough
4426	chr17	7239449	7239632	184	*	WT_Myt1l_Sample5_peak_11404	185	.	5.3641	22.0105	18.5616	198	Promoter (<=1kb)	17	7235038	7239455	4418	2	79142	ENST00000576955.5	0	ENSG00000040633	PHF23	PHD finger protein 23
4427	chr17	7251713	7251971	259	*	WT_Myt1l_Sample5_peak_11406	589	.	12.7787	63.4284	58.946	582	Promoter (<=1kb)	17	7243591	7251734	8144	2	23399	ENST00000574322.6	0	ENSG00000175826	CTDNEP1	CTD nuclear envelope phosphatase 1
4428	chr17	7394554	7394982	429	*	WT_Myt1l_Sample5_peak_11419	351	.	10.5475	39.2933	35.1826	409	Promoter (<=1kb)	17	7389727	7394570	4844	2	57048	ENST00000324822.15	0	ENSG00000187838	PLSCR3	phospholipid scramblase 3
4429	chr17	7561953	7562081	129	*	WT_Myt1l_Sample5_peak_11429	192	.	7.69467	22.7584	19.2733	219	Promoter (<=1kb)	17	7561919	7571969	10051	1	26168	ENST00000321337.12	34	ENSG00000161956	SENP3	SUMO specific peptidase 3
4430	chr17	7614977	7615228	252	*	WT_Myt1l_Sample5_peak_11433	253	.	9.30313	29.1396	25.364	831	Promoter (<=1kb)	17	7591230	7614897	23668	2	9513	ENST00000250113.12	-80	ENSG00000129245	FXR2	FMR1 autosomal homolog 2
4431	chr17	7857223	7857544	322	*	WT_Myt1l_Sample5_peak_11447	162	.	6.06986	19.5416	16.2188	439	Promoter (<=1kb)	17	7856699	7857263	565	2	84316	ENST00000576384.1	0	ENSG00000183011	NAA38	N-alpha-acetyltransferase 38, NatC auxiliary subunit
4432	chr17	7915551	7915960	410	*	WT_Myt1l_Sample5_peak_11450	230	.	8.96515	26.6937	23.0246	484	Promoter (<=1kb)	17	7915522	7915975	454	2	284023	ENST00000640240.1	15	ENSG00000179859	RNF227	ring finger protein 227
4433	chr17	8162817	8163161	345	*	WT_Myt1l_Sample5_peak_11461	128	.	6.74472	15.9519	12.8222	123	Promoter (<=1kb)	17	8150816	8162975	12160	2	6844	ENST00000498285.1	0	ENSG00000220205	VAMP2	vesicle associated membrane protein 2
4434	chr17	8295226	8295504	279	*	WT_Myt1l_Sample5_peak_11471	112	.	7.05881	14.3185	11.2809	374	Promoter (<=1kb)	17	8287763	8295343	7581	2	399512	ENST00000579192.5	0	ENSG00000125434	SLC25A35	solute carrier family 25 member 35
4435	chr17	8373714	8373952	239	*	WT_Myt1l_Sample5_peak_11475	57	.	5.01048	8.43008	5.74996	98	Promoter (2-3kb)	17	8368710	8376658	7949	2	124751	ENST00000643221.1	2706	ENSG00000184619	KRBA2	KRAB-A domain containing 2
4436	chr17	8435681	8436112	432	*	WT_Myt1l_Sample5_peak_11478	224	.	9.76883	26.1015	22.4587	464	Promoter (<=1kb)	17	8435852	8448635	12784	1	81565	ENST00000582665.5	0	ENSG00000166579	NDEL1	nudE neurodevelopment protein 1 like 1
4437	chr17	8630700	8631479	780	*	WT_Myt1l_Sample5_peak_11480	309	.	8.34609	34.9153	30.9301	1443	Promoter (<=1kb)	17	8474207	8630761	156555	2	4628	ENST00000379980.8	0	ENSG00000133026	MYH10	myosin heavy chain 10
4438	chr17	9003158	9003360	203	*	WT_Myt1l_Sample5_peak_11484	161	.	8.31677	19.486	16.1658	232	Distal Intergenic	17	9021510	9244000	222491	1	9423	ENST00000173229.7	-18150	ENSG00000065320	NTN1	netrin 1
4439	chr17	9022172	9022611	440	*	WT_Myt1l_Sample5_peak_11485	238	.	8.38964	27.5305	23.8239	387	Promoter (<=1kb)	17	9021510	9244000	222491	1	9423	ENST00000173229.7	662	ENSG00000065320	NTN1	netrin 1
4440	chr17	10198371	10198837	467	*	WT_Myt1l_Sample5_peak_11496	58	.	4.88619	8.53634	5.84577	1055	Promoter (<=1kb)	17	9910606	10198606	288001	2	8522	ENST00000432992.7	0	ENSG00000007237	GAS7	growth arrest specific 7
4441	chr17	10697211	10697792	582	*	WT_Myt1l_Sample5_peak_11497	171	.	9.17236	20.5198	17.1463	386	Promoter (<=1kb)	17	10697594	10711558	13965	1	56985	ENST00000379774.5	0	ENSG00000170222	ADPRM	ADP-ribose/CDP-alcohol diphosphatase, manganese dependent
4442	chr17	11598489	11598727	239	*	WT_Myt1l_Sample5_peak_11502	146	.	8.84147	17.8691	14.6344	405	Promoter (<=1kb)	17	11598499	11969746	371248	1	1770	ENST00000454412.6	0	ENSG00000007174	DNAH9	dynein axonemal heavy chain 9
4443	chr17	11997174	11997553	380	*	WT_Myt1l_Sample5_peak_11503	205	.	9.34499	24.1332	20.5816	288	Promoter (<=1kb)	17	11977439	11997475	20037	2	7566	ENST00000580306.7	0	ENSG00000154957	ZNF18	zinc finger protein 18
4444	chr17	13017819	13017982	164	*	WT_Myt1l_Sample5_peak_11509	298	.	12.1179	33.7529	29.8061	178	Promoter (<=1kb)	17	13011724	13017966	6243	2	60528	ENST00000578071.1	0	ENSG00000006744	ELAC2	elaC ribonuclease Z 2
4445	chr17	13496483	13496689	207	*	WT_Myt1l_Sample5_peak_11511	68	.	6.33409	9.61899	6.85818	100	Exon (ENST00000284110.2/9955, exon 2 of 2)	17	13543529	13543646	118	2	100302287	ENST00000408771.1	46957	ENSG00000221698	MIR548H3	microRNA 548h-3
4446	chr17	13601473	13601736	264	*	WT_Myt1l_Sample5_peak_11512	50	.	5.11101	7.66279	5.03393	152	Promoter (<=1kb)	17	13494032	13601929	107898	2	9955	ENST00000284110.2	193	ENSG00000153976	HS3ST3A1	heparan sulfate-glucosamine 3-sulfotransferase 3A1
4447	chr17	14069248	14069474	227	*	WT_Myt1l_Sample5_peak_11514	166	.	9.46717	19.9648	16.6191	192	Promoter (<=1kb)	17	13776373	14069439	293067	2	107985014	ENST00000690301.1	0	NA	LOC107985014	uncharacterized LOC107985014
4448	chr17	14300814	14301090	277	*	WT_Myt1l_Sample5_peak_11516	120	.	6.12645	15.0861	12.0043	394	Promoter (<=1kb)	17	14301081	14349404	48324	1	9953	ENST00000360954.3	0	ENSG00000125430	HS3ST3B1	heparan sulfate-glucosamine 3-sulfotransferase 3B1
4449	chr17	14309485	14309666	182	*	WT_Myt1l_Sample5_peak_11517	81	.	6.33484	11.007	8.16053	214	Intron (ENST00000360954.3/9953, intron 1 of 1)	17	14303854	14305505	1652	1	84815	ENST00000583262.1	5631	ENSG00000266709	MGC12916	uncharacterized protein MGC12916
4450	chr17	15563379	15563554	176	*	WT_Myt1l_Sample5_peak_11521	105	.	7.40097	13.5868	10.5903	286	Promoter (<=1kb)	17	15438064	15563472	125409	2	100533496	ENST00000481756.7	0	ENSG00000259024	TVP23C-CDRT4	TVP23C-CDRT4 readthrough
4451	chr17	15699463	15699861	399	*	WT_Myt1l_Sample5_peak_11524	188	.	8.42392	22.2946	18.8321	422	Promoter (<=1kb)	17	15699577	15701300	1724	1	119086082	ENST00000585207.5	0	NA	ZNF286A-TBC1D26	ZNF286A-TBC1D26 readthrough (NMD candidate)
4452	chr17	15999499	16000026	528	*	WT_Myt1l_Sample5_peak_11530	326	.	11.0397	36.6922	32.6526	491	Promoter (<=1kb)	17	15976560	15999588	23029	2	125150	ENST00000476496.5	0	ENSG00000214941	ZSWIM7	zinc finger SWIM-type containing 7
4453	chr17	16145208	16145342	135	*	WT_Myt1l_Sample5_peak_11532	58	.	5.80625	8.48876	5.80109	146	Intron (ENST00000268712.8/9611, intron 10 of 45)	17	16101718	16122635	20918	2	9611	ENST00000583226.1	-22573	ENSG00000141027	NCOR1	nuclear receptor corepressor 1
4454	chr17	16259895	16260062	168	*	WT_Myt1l_Sample5_peak_11535	45	.	5.14038	7.17555	4.58695	144	Intron (ENST00000607144.4/9487, intron 2 of 2)	17	16282014	16282088	75	1	100302124	ENST00000408428.1	-21952	ENSG00000221355	MIR1288	microRNA 1288
4455	chr17	16535714	16535912	199	*	WT_Myt1l_Sample5_peak_11542	122	.	7.63536	15.327	12.2315	137	Distal Intergenic	17	16553110	16563264	10155	2	57336	ENST00000498796.1	27352	ENSG00000141040	ZNF287	zinc finger protein 287
4456	chr17	16568960	16569316	357	*	WT_Myt1l_Sample5_peak_11543	146	.	8.00059	17.8937	14.6578	398	Promoter (<=1kb)	17	16546954	16569204	22251	2	57336	ENST00000395825.4	0	ENSG00000141040	ZNF287	zinc finger protein 287
4457	chr17	16589210	16589516	307	*	WT_Myt1l_Sample5_peak_11544	166	.	9.79611	19.9909	16.6445	295	Distal Intergenic	17	16567362	16569204	1843	2	57336	ENST00000578303.1	-20006	ENSG00000141040	ZNF287	zinc finger protein 287
4458	chr17	16653598	16653911	314	*	WT_Myt1l_Sample5_peak_11547	231	.	10.7902	26.855	23.1791	467	Promoter (<=1kb)	17	16620734	16653850	33117	2	57547	ENST00000311331.12	0	ENSG00000197566	ZNF624	zinc finger protein 624
4459	chr17	16667054	16667390	337	*	WT_Myt1l_Sample5_peak_11549	78	.	6.3634	10.6778	7.85221	163	Exon (ENST00000580004.1/ENST00000580004.1, exon 1 of 1)	17	16633862	16653856	19995	2	57547	ENST00000583766.5	-13198	ENSG00000197566	ZNF624	zinc finger protein 624
4460	chr17	17042242	17042510	269	*	WT_Myt1l_Sample5_peak_11552	179	.	7.5075	21.3374	17.9222	196	Promoter (<=1kb)	17	17042457	17192643	150187	1	23164	ENST00000651222.2	0	ENSG00000133030	MPRIP	myosin phosphatase Rho interacting protein
4461	chr17	17280856	17281246	391	*	WT_Myt1l_Sample5_peak_11555	323	.	12.0945	36.3447	32.3151	487	Promoter (<=1kb)	17	17246616	17281246	34631	2	8533	ENST00000268717.10	0	ENSG00000141030	COPS3	COP9 signalosome subunit 3
4462	chr17	17486413	17486671	259	*	WT_Myt1l_Sample5_peak_11559	45	.	4.78661	7.14448	4.55838	68	Exon (ENST00000624097.1/ENST00000624097.1, exon 1 of 1)	17	17477025	17491471	14447	1	55090	ENST00000581315.1	9388	ENSG00000141026	MED9	mediator complex subunit 9
4463	chr17	18038945	18039325	381	*	WT_Myt1l_Sample5_peak_11580	214	.	7.99979	25.0052	21.4133	730	Promoter (<=1kb)	17	17977409	18039168	61760	2	107984989	ENST00000584205.5	0	NA	LOC107984989	uncharacterized LOC107984989
4464	chr17	18183345	18183726	382	*	WT_Myt1l_Sample5_peak_11582	613	.	12.2368	65.8763	61.3727	595	Promoter (<=1kb)	17	18183828	18209954	26127	1	54890	ENST00000399138.5	-102	ENSG00000091542	ALKBH5	alkB homolog 5, RNA demethylase
4465	chr17	18363277	18363614	338	*	WT_Myt1l_Sample5_peak_11589	124	.	7.4892	15.5345	12.4283	294	Promoter (<=1kb)	17	18327860	18363563	35704	2	6470	ENST00000352886.10	0	ENSG00000176974	SHMT1	serine hydroxymethyltransferase 1
4466	chr17	18411493	18412140	648	*	WT_Myt1l_Sample5_peak_11590	219	.	8.46069	25.5604	21.9433	390	Promoter (<=1kb)	17	18411159	18414380	3222	1	400579	ENST00000577684.1	334	ENSG00000220161	LINC02076	long intergenic non-protein coding RNA 2076
4467	chr17	18781185	18781480	296	*	WT_Myt1l_Sample5_peak_11596	378	.	13.889	41.9796	37.8071	330	Promoter (<=1kb)	17	18781287	18789669	8383	1	51030	ENST00000582288.1	0	ENSG00000171928	TVP23B	trans-golgi network vesicle protein 23 homolog B
4468	chr17	19111951	19112173	223	*	WT_Myt1l_Sample5_peak_11602	162	.	7.37885	19.595	16.2689	139	Promoter (<=1kb)	17	19112000	19112636	637	2	780854	ENST00000573866.2	463	ENSG00000281000	SNORD3D	small nucleolar RNA, C/D box 3D
4469	chr17	19378050	19378488	439	*	WT_Myt1l_Sample5_peak_11616	223	.	7.59531	26.0109	22.3728	355	Promoter (<=1kb)	17	19337554	19378182	40629	2	27077	ENST00000582857.2	0	ENSG00000108641	B9D1	B9 domain containing 1
4470	chr17	19628543	19628778	236	*	WT_Myt1l_Sample5_peak_11621	68	.	5.91568	9.59375	6.83657	452	Promoter (<=1kb)	17	19629451	19633825	4375	1	112451549	ENST00000452153.4	-673	NA	SLC47A1P2	SLC47A1 pseudogene 2
4471	chr17	19648607	19648963	357	*	WT_Myt1l_Sample5_peak_11622	301	.	10.4323	34.0714	30.1146	450	Promoter (<=1kb)	17	19648723	19675664	26942	1	224	ENST00000672357.1	0	ENSG00000072210	ALDH3A2	aldehyde dehydrogenase 3 family member A2
4472	chr17	19977623	19978133	511	*	WT_Myt1l_Sample5_peak_11627	262	.	11.2184	30.1121	26.2967	227	Promoter (<=1kb)	17	19904302	19977828	73527	2	11216	ENST00000225737.11	0	ENSG00000108599	AKAP10	A-kinase anchoring protein 10
4473	chr17	20009264	20009772	509	*	WT_Myt1l_Sample5_peak_11628	216	.	10.8772	25.2159	21.6136	402	Promoter (<=1kb)	17	20009320	20239409	230090	1	92521	ENST00000679049.1	0	ENSG00000128487	SPECC1	sperm antigen with calponin homology and coiled-coil domains 1
4474	chr17	20155830	20156289	460	*	WT_Myt1l_Sample5_peak_11629	217	.	8.86527	25.3724	21.7632	351	Promoter (<=1kb)	17	20155989	20319026	163038	1	92521	ENST00000395530.6	0	ENSG00000128487	SPECC1	sperm antigen with calponin homology and coiled-coil domains 1
4475	chr17	20532057	20532448	392	*	WT_Myt1l_Sample5_peak_11635	165	.	8.00914	19.9103	16.5672	335	Exon (ENST00000584274.1/ENST00000584274.1, exon 1 of 1)	17	20519312	20528687	9376	2	100996294	ENST00000582261.5	-3370	NA	LOC100996294	uncharacterized LOC100996294
4476	chr17	21043246	21043734	489	*	WT_Myt1l_Sample5_peak_11648	166	.	6.75152	20.0221	16.674	1160	Promoter (<=1kb)	17	21002375	21043375	41001	2	23326	ENST00000455117.6	0	ENSG00000124422	USP22	ubiquitin specific peptidase 22
4477	chr17	21126899	21127232	334	*	WT_Myt1l_Sample5_peak_11650	194	.	9.9436	22.9903	19.4933	222	Promoter (<=1kb)	17	21126947	21172416	45470	1	25979	ENST00000579099.1	0	ENSG00000109016	DHRS7B	dehydrogenase/reductase 7B
4478	chr17	21214079	21214362	284	*	WT_Myt1l_Sample5_peak_11651	399	.	11.4502	44.1231	39.9052	738	Promoter (<=1kb)	17	21214322	21219657	5336	1	107984969	ENST00000661579.1	0	ENSG00000235530	TMEM11-DT	TMEM11 divergent transcript
4479	chr17	21284447	21284908	462	*	WT_Myt1l_Sample5_peak_11654	189	.	6.95779	22.3899	18.9228	268	Promoter (<=1kb)	17	21284672	21315213	30542	1	5606	ENST00000395491.6	0	ENSG00000034152	MAP2K3	mitogen-activated protein kinase kinase 3
4480	chr17	21656949	21657295	347	*	WT_Myt1l_Sample5_peak_11665	90	.	5.79973	12.0045	9.09881	165	Exon (ENST00000584107.1/ENST00000584107.1, exon 1 of 2)	17	21632721	21641356	8636	1	101930665	ENST00000562547.3	24228	NA	LOC101930665	uncharacterized LOC101930665
4481	chr17	21666122	21666384	263	*	WT_Myt1l_Sample5_peak_11666	37	.	3.54148	6.24324	3.73816	55	Distal Intergenic	17	21692523	21704612	12090	1	100134444	ENST00000567955.3	-26139	ENSG00000260458	KCNJ18	potassium inwardly rectifying channel subfamily J member 18
4482	chr17	21680986	21681305	320	*	WT_Myt1l_Sample5_peak_11667	56	.	3.6248	8.3756	5.69904	308	Distal Intergenic	17	21692523	21704612	12090	1	100134444	ENST00000567955.3	-11218	ENSG00000260458	KCNJ18	potassium inwardly rectifying channel subfamily J member 18
4483	chr17	21853067	21853583	517	*	WT_Myt1l_Sample5_peak_11675	159	.	6.64258	19.3035	15.9934	286	Distal Intergenic	17	21692523	21704612	12090	1	100134444	ENST00000567955.3	160544	ENSG00000260458	KCNJ18	potassium inwardly rectifying channel subfamily J member 18
4484	chr17	21855176	21855494	319	*	WT_Myt1l_Sample5_peak_11676	73	.	4.72119	10.1694	7.37465	181	Distal Intergenic	17	21692523	21704612	12090	1	100134444	ENST00000567955.3	162653	ENSG00000260458	KCNJ18	potassium inwardly rectifying channel subfamily J member 18
4485	chr17	21960369	21960595	227	*	WT_Myt1l_Sample5_peak_11681	964	.	23.7506	101.154	96.4313	47	Distal Intergenic	17	22090743	22205151	114409	1	23666	ENST00000648259.1	-130148	ENSG00000263563	UBBP4	ubiquitin B pseudogene 4
4486	chr17	21968729	21970550	1822	*	WT_Myt1l_Sample5_peak_11682	739	.	6.91973	78.5746	73.9757	627	Distal Intergenic	17	22090743	22205151	114409	1	23666	ENST00000648259.1	-120193	ENSG00000263563	UBBP4	ubiquitin B pseudogene 4
4487	chr17	21972973	21973708	736	*	WT_Myt1l_Sample5_peak_11683	2448	.	9.61504	250.107	244.893	131	Distal Intergenic	17	22090743	22205151	114409	1	23666	ENST00000648259.1	-117035	ENSG00000263563	UBBP4	ubiquitin B pseudogene 4
4488	chr17	21975840	21977124	1285	*	WT_Myt1l_Sample5_peak_11684	5322	.	15.6623	537.963	532.255	616	Distal Intergenic	17	22090743	22205151	114409	1	23666	ENST00000648259.1	-113619	ENSG00000263563	UBBP4	ubiquitin B pseudogene 4
4489	chr17	21979400	21979857	458	*	WT_Myt1l_Sample5_peak_11685	159	.	2.80722	19.2306	15.9238	201	Distal Intergenic	17	22090743	22205151	114409	1	23666	ENST00000648259.1	-110886	ENSG00000263563	UBBP4	ubiquitin B pseudogene 4
4490	chr17	21980312	21980742	431	*	WT_Myt1l_Sample5_peak_11686	533	.	4.61906	57.8146	53.3907	270	Distal Intergenic	17	22090743	22205151	114409	1	23666	ENST00000648259.1	-110001	ENSG00000263563	UBBP4	ubiquitin B pseudogene 4
4491	chr17	21983039	21983445	407	*	WT_Myt1l_Sample5_peak_11687	253	.	4.2952	29.1254	25.3502	221	Distal Intergenic	17	22090743	22205151	114409	1	23666	ENST00000648259.1	-107298	ENSG00000263563	UBBP4	ubiquitin B pseudogene 4
4492	chr17	21988276	21989211	936	*	WT_Myt1l_Sample5_peak_11688	9723	.	29.5633	978.385	972.325	403	Distal Intergenic	17	22090743	22205151	114409	1	23666	ENST00000648259.1	-101532	ENSG00000263563	UBBP4	ubiquitin B pseudogene 4
4493	chr17	21991353	21991713	361	*	WT_Myt1l_Sample5_peak_11689	89	.	2.53195	11.7969	8.90403	40	Distal Intergenic	17	22090743	22205151	114409	1	23666	ENST00000648259.1	-99030	ENSG00000263563	UBBP4	ubiquitin B pseudogene 4
4494	chr17	22044867	22045077	211	*	WT_Myt1l_Sample5_peak_11690	35	.	4.09807	6.02708	3.54015	101	Distal Intergenic	17	22090743	22205151	114409	1	23666	ENST00000648259.1	-45666	ENSG00000263563	UBBP4	ubiquitin B pseudogene 4
4495	chr17	22396319	22396720	402	*	WT_Myt1l_Sample5_peak_11693	149	.	4.65433	18.2024	14.9495	243	Distal Intergenic	17	22406019	22413744	7726	1	284124	ENST00000612344.1	-9299	ENSG00000276399	FLJ36000	uncharacterized FLJ36000
4496	chr17	22521207	22521570	364	*	WT_Myt1l_Sample5_peak_11694	2746	.	33.0063	279.955	274.672	211	Distal Intergenic	17	22406019	22413744	7726	1	284124	ENST00000612344.1	115188	ENSG00000276399	FLJ36000	uncharacterized FLJ36000
4497	chr17	22740777	22741298	522	*	WT_Myt1l_Sample5_peak_11698	63	.	6.02354	9.11786	6.3906	487	Distal Intergenic	17	22406019	22413744	7726	1	284124	ENST00000612344.1	334758	ENSG00000276399	FLJ36000	uncharacterized FLJ36000
4498	chr17	22816661	22816802	142	*	WT_Myt1l_Sample5_peak_11699	79	.	6.86193	10.7836	7.95051	85	Distal Intergenic	17	22406019	22413744	7726	1	284124	ENST00000612344.1	410642	ENSG00000276399	FLJ36000	uncharacterized FLJ36000
4499	chr17	22977514	22977737	224	*	WT_Myt1l_Sample5_peak_11704	213	.	10.3779	24.9184	21.3303	136	Distal Intergenic	17	22406019	22413744	7726	1	284124	ENST00000612344.1	571495	ENSG00000276399	FLJ36000	uncharacterized FLJ36000
4500	chr17	23016237	23016539	303	*	WT_Myt1l_Sample5_peak_11705	1180	.	28.3559	122.843	118.023	100	Distal Intergenic	17	22406019	22413744	7726	1	284124	ENST00000612344.1	610218	ENSG00000276399	FLJ36000	uncharacterized FLJ36000
4501	chr17	23068692	23068948	257	*	WT_Myt1l_Sample5_peak_11706	1264	.	28.5006	131.271	126.418	129	Distal Intergenic	17	22406019	22413744	7726	1	284124	ENST00000612344.1	662673	ENSG00000276399	FLJ36000	uncharacterized FLJ36000
4502	chr17	23190244	23190468	225	*	WT_Myt1l_Sample5_peak_11708	860	.	23.2475	90.7439	86.071	101	Distal Intergenic	17	22406019	22413744	7726	1	284124	ENST00000612344.1	784225	ENSG00000276399	FLJ36000	uncharacterized FLJ36000
4503	chr17	23210455	23210642	188	*	WT_Myt1l_Sample5_peak_11709	126	.	8.97329	15.7405	12.6225	116	Distal Intergenic	17	22406019	22413744	7726	1	284124	ENST00000612344.1	804436	ENSG00000276399	FLJ36000	uncharacterized FLJ36000
4504	chr17	23255954	23256185	232	*	WT_Myt1l_Sample5_peak_11710	1117	.	31.8926	116.543	111.75	164	Distal Intergenic	17	22406019	22413744	7726	1	284124	ENST00000612344.1	849935	ENSG00000276399	FLJ36000	uncharacterized FLJ36000
4505	chr17	23804464	23804639	176	*	WT_Myt1l_Sample5_peak_11711	114	.	8.44545	14.4603	11.414	133	Distal Intergenic	17	22406019	22413744	7726	1	284124	ENST00000612344.1	1398445	ENSG00000276399	FLJ36000	uncharacterized FLJ36000
4506	chr17	23859930	23860147	218	*	WT_Myt1l_Sample5_peak_11712	102	.	7.91761	13.2063	10.231	111	Distal Intergenic	17	22406019	22413744	7726	1	284124	ENST00000612344.1	1453911	ENSG00000276399	FLJ36000	uncharacterized FLJ36000
4507	chr17	24421388	24421594	207	*	WT_Myt1l_Sample5_peak_11716	562	.	21.0622	60.6947	56.2388	75	Distal Intergenic	17	22406019	22413744	7726	1	284124	ENST00000612344.1	2015369	ENSG00000276399	FLJ36000	uncharacterized FLJ36000
4508	chr17	24497016	24497242	227	*	WT_Myt1l_Sample5_peak_11717	126	.	8.97329	15.7405	12.6225	87	Distal Intergenic	17	22406019	22413744	7726	1	284124	ENST00000612344.1	2090997	ENSG00000276399	FLJ36000	uncharacterized FLJ36000
4509	chr17	24718655	24718854	200	*	WT_Myt1l_Sample5_peak_11719	190	.	11.6125	22.4872	19.0149	112	Distal Intergenic	17	22406019	22413744	7726	1	284124	ENST00000612344.1	2312636	ENSG00000276399	FLJ36000	uncharacterized FLJ36000
4510	chr17	24748181	24748377	197	*	WT_Myt1l_Sample5_peak_11720	114	.	8.44545	14.4603	11.414	70	Distal Intergenic	17	22406019	22413744	7726	1	284124	ENST00000612344.1	2342162	ENSG00000276399	FLJ36000	uncharacterized FLJ36000
4511	chr17	24770718	24770964	247	*	WT_Myt1l_Sample5_peak_11721	607	.	21.2327	65.2797	60.781	113	Distal Intergenic	17	22406019	22413744	7726	1	284124	ENST00000612344.1	2364699	ENSG00000276399	FLJ36000	uncharacterized FLJ36000
4512	chr17	24823661	24823823	163	*	WT_Myt1l_Sample5_peak_11722	20	.	3.69488	4.37904	2.08255	85	Distal Intergenic	17	22406019	22413744	7726	1	284124	ENST00000612344.1	2417642	ENSG00000276399	FLJ36000	uncharacterized FLJ36000
4513	chr17	24888021	24888222	202	*	WT_Myt1l_Sample5_peak_11723	461	.	19.9013	50.4912	46.1644	62	Distal Intergenic	17	27293910	27293996	87	2	100616277	ENST00000584932.1	2405774	ENSG00000263583	MIR4522	microRNA 4522
4514	chr17	25001762	25001960	199	*	WT_Myt1l_Sample5_peak_11724	140	.	9.06015	17.2474	14.046	172	Distal Intergenic	17	27293910	27293996	87	2	100616277	ENST00000584932.1	2292036	ENSG00000263583	MIR4522	microRNA 4522
4515	chr17	25062125	25062323	199	*	WT_Myt1l_Sample5_peak_11726	176	.	11.0846	21.0955	17.6927	129	Distal Intergenic	17	27293910	27293996	87	2	100616277	ENST00000584932.1	2231673	ENSG00000263583	MIR4522	microRNA 4522
4516	chr17	25074298	25074625	328	*	WT_Myt1l_Sample5_peak_11727	1910	.	35.2521	196.162	191.1	181	Distal Intergenic	17	27293910	27293996	87	2	100616277	ENST00000584932.1	2219371	ENSG00000263583	MIR4522	microRNA 4522
4517	chr17	25139832	25140043	212	*	WT_Myt1l_Sample5_peak_11728	893	.	28.9765	94.0221	89.3334	122	Distal Intergenic	17	27293910	27293996	87	2	100616277	ENST00000584932.1	2153953	ENSG00000263583	MIR4522	microRNA 4522
4518	chr17	25242774	25243197	424	*	WT_Myt1l_Sample5_peak_11729	203	.	12.1403	23.898	20.3576	220	Distal Intergenic	17	27293910	27293996	87	2	100616277	ENST00000584932.1	2050799	ENSG00000263583	MIR4522	microRNA 4522
4519	chr17	25330832	25331172	341	*	WT_Myt1l_Sample5_peak_11731	58	.	5.80625	8.48876	5.80109	201	Distal Intergenic	17	27293910	27293996	87	2	100616277	ENST00000584932.1	1962824	ENSG00000263583	MIR4522	microRNA 4522
4520	chr17	25383642	25383933	292	*	WT_Myt1l_Sample5_peak_11732	2733	.	40.8994	278.611	273.332	142	Distal Intergenic	17	27293910	27293996	87	2	100616277	ENST00000584932.1	1910063	ENSG00000263583	MIR4522	microRNA 4522
4521	chr17	25389789	25390237	449	*	WT_Myt1l_Sample5_peak_11733	1936	.	35.4026	198.757	193.689	109	Distal Intergenic	17	27293910	27293996	87	2	100616277	ENST00000584932.1	1903759	ENSG00000263583	MIR4522	microRNA 4522
4522	chr17	25449988	25450447	460	*	WT_Myt1l_Sample5_peak_11734	217	.	12.6682	25.3273	21.7204	149	Distal Intergenic	17	27293910	27293996	87	2	100616277	ENST00000584932.1	1843549	ENSG00000263583	MIR4522	microRNA 4522
4523	chr17	25481041	25481234	194	*	WT_Myt1l_Sample5_peak_11735	78	.	6.81363	10.7049	7.87756	126	Distal Intergenic	17	27293910	27293996	87	2	100616277	ENST00000584932.1	1812762	ENSG00000263583	MIR4522	microRNA 4522
4524	chr17	25483056	25483268	213	*	WT_Myt1l_Sample5_peak_11736	167	.	10.4919	20.109	16.7566	102	Distal Intergenic	17	27293910	27293996	87	2	100616277	ENST00000584932.1	1810728	ENSG00000263583	MIR4522	microRNA 4522
4525	chr17	25512103	25512384	282	*	WT_Myt1l_Sample5_peak_11737	38	.	4.75056	6.34364	3.81764	138	Distal Intergenic	17	27293910	27293996	87	2	100616277	ENST00000584932.1	1781612	ENSG00000263583	MIR4522	microRNA 4522
4526	chr17	25569078	25569384	307	*	WT_Myt1l_Sample5_peak_11739	2891	.	40.6682	294.448	289.13	162	Distal Intergenic	17	27293910	27293996	87	2	100616277	ENST00000584932.1	1724612	ENSG00000263583	MIR4522	microRNA 4522
4527	chr17	25771476	25771691	216	*	WT_Myt1l_Sample5_peak_11741	346	.	16.9078	38.7364	34.64	92	Distal Intergenic	17	27293910	27293996	87	2	100616277	ENST00000584932.1	1522305	ENSG00000263583	MIR4522	microRNA 4522
4528	chr17	25788505	25788740	236	*	WT_Myt1l_Sample5_peak_11742	1182	.	32.5763	123.056	118.235	116	Distal Intergenic	17	27293910	27293996	87	2	100616277	ENST00000584932.1	1505256	ENSG00000263583	MIR4522	microRNA 4522
4529	chr17	25855519	25855864	346	*	WT_Myt1l_Sample5_peak_11744	102	.	7.91761	13.2063	10.231	305	Distal Intergenic	17	27293910	27293996	87	2	100616277	ENST00000584932.1	1438132	ENSG00000263583	MIR4522	microRNA 4522
4530	chr17	25920046	25920370	325	*	WT_Myt1l_Sample5_peak_11746	3046	.	41.5104	309.952	304.603	163	Distal Intergenic	17	27293910	27293996	87	2	100616277	ENST00000584932.1	1373626	ENSG00000263583	MIR4522	microRNA 4522
4531	chr17	25967131	25967392	262	*	WT_Myt1l_Sample5_peak_11747	245	.	13.7239	28.2383	24.5011	179	Distal Intergenic	17	27293910	27293996	87	2	100616277	ENST00000584932.1	1326604	ENSG00000263583	MIR4522	microRNA 4522
4532	chr17	26069533	26069741	209	*	WT_Myt1l_Sample5_peak_11748	58	.	5.80625	8.48876	5.80109	136	Distal Intergenic	17	27293910	27293996	87	2	100616277	ENST00000584932.1	1224255	ENSG00000263583	MIR4522	microRNA 4522
4533	chr17	26101431	26101674	244	*	WT_Myt1l_Sample5_peak_11749	632	.	22.6284	67.7862	63.2662	126	Distal Intergenic	17	27293910	27293996	87	2	100616277	ENST00000584932.1	1192322	ENSG00000263583	MIR4522	microRNA 4522
4534	chr17	26164163	26164357	195	*	WT_Myt1l_Sample5_peak_11751	163	.	10.5568	19.724	16.391	115	Distal Intergenic	17	27293910	27293996	87	2	100616277	ENST00000584932.1	1129639	ENSG00000263583	MIR4522	microRNA 4522
4535	chr17	26494631	26494833	203	*	WT_Myt1l_Sample5_peak_11754	1128	.	30.8208	117.615	112.816	46	Distal Intergenic	17	27293910	27293996	87	2	100616277	ENST00000584932.1	799163	ENSG00000263583	MIR4522	microRNA 4522
4536	chr17	26596354	26596549	196	*	WT_Myt1l_Sample5_peak_11755	318	.	11.5261	35.8267	31.8133	99	Distal Intergenic	17	27293910	27293996	87	2	100616277	ENST00000584932.1	697447	ENSG00000263583	MIR4522	microRNA 4522
4537	chr17	26603694	26604320	627	*	WT_Myt1l_Sample5_peak_11756	5127	.	37.1501	518.384	512.702	220	Distal Intergenic	17	27293910	27293996	87	2	100616277	ENST00000584932.1	689676	ENSG00000263583	MIR4522	microRNA 4522
4538	chr17	26619492	26620178	687	*	WT_Myt1l_Sample5_peak_11757	2544	.	19.1655	259.731	254.494	526	Distal Intergenic	17	27293910	27293996	87	2	100616277	ENST00000584932.1	673818	ENSG00000263583	MIR4522	microRNA 4522
4539	chr17	26625526	26625804	279	*	WT_Myt1l_Sample5_peak_11758	708	.	22.4503	75.4702	70.8925	112	Distal Intergenic	17	27293910	27293996	87	2	100616277	ENST00000584932.1	668192	ENSG00000263583	MIR4522	microRNA 4522
4540	chr17	26731699	26731936	238	*	WT_Myt1l_Sample5_peak_11760	41	.	4.70385	6.73877	4.18265	691	Distal Intergenic	17	27293910	27293996	87	2	100616277	ENST00000584932.1	562060	ENSG00000263583	MIR4522	microRNA 4522
4541	chr17	26783306	26783535	230	*	WT_Myt1l_Sample5_peak_11761	262	.	9.98844	30.0719	26.2578	139	Distal Intergenic	17	27293910	27293996	87	2	100616277	ENST00000584932.1	510461	ENSG00000263583	MIR4522	microRNA 4522
4542	chr17	26840550	26841493	944	*	WT_Myt1l_Sample5_peak_11762	211	.	9.95054	24.7169	21.1388	445	Distal Intergenic	17	27293910	27293996	87	2	100616277	ENST00000584932.1	452503	ENSG00000263583	MIR4522	microRNA 4522
4543	chr17	26854513	26854846	334	*	WT_Myt1l_Sample5_peak_11763	81	.	5.26856	10.9656	8.12184	247	Distal Intergenic	17	27293910	27293996	87	2	100616277	ENST00000584932.1	439150	ENSG00000263583	MIR4522	microRNA 4522
4544	chr17	26880962	26881560	599	*	WT_Myt1l_Sample5_peak_11767	583	.	3.68142	62.8082	58.3317	449	Distal Intergenic	17	27293910	27293996	87	2	100616277	ENST00000584932.1	412436	ENSG00000263583	MIR4522	microRNA 4522
4545	chr17	26882279	26882732	454	*	WT_Myt1l_Sample5_peak_11768	1322	.	5.40079	137.153	132.277	292	Distal Intergenic	17	27293910	27293996	87	2	100616277	ENST00000584932.1	411264	ENSG00000263583	MIR4522	microRNA 4522
4546	chr17	26883947	26884319	373	*	WT_Myt1l_Sample5_peak_11769	3828	.	9.78935	388.33	382.814	118	Distal Intergenic	17	27293910	27293996	87	2	100616277	ENST00000584932.1	409677	ENSG00000263583	MIR4522	microRNA 4522
4547	chr17	26884786	26884998	213	*	WT_Myt1l_Sample5_peak_11770	1343	.	5.50532	139.215	134.331	93	Distal Intergenic	17	27293910	27293996	87	2	100616277	ENST00000584932.1	408998	ENSG00000263583	MIR4522	microRNA 4522
4548	chr17	26885322	26885908	587	*	WT_Myt1l_Sample5_peak_11771	798	.	4.29562	84.5048	79.8685	204	Distal Intergenic	17	27293910	27293996	87	2	100616277	ENST00000584932.1	408088	ENSG00000263583	MIR4522	microRNA 4522
4549	chr17	26936777	26936948	172	*	WT_Myt1l_Sample5_peak_11772	123	.	4.00152	15.5023	12.3976	92	Distal Intergenic	17	27293910	27293996	87	2	100616277	ENST00000584932.1	357048	ENSG00000263583	MIR4522	microRNA 4522
4550	chr17	26937338	26938433	1096	*	WT_Myt1l_Sample5_peak_11773	245	.	5.50332	28.3327	24.591	852	Distal Intergenic	17	27293910	27293996	87	2	100616277	ENST00000584932.1	355563	ENSG00000263583	MIR4522	microRNA 4522
4551	chr17	26939447	26940408	962	*	WT_Myt1l_Sample5_peak_11774	424	.	7.30232	46.7017	42.4376	526	Distal Intergenic	17	27293910	27293996	87	2	100616277	ENST00000584932.1	353588	ENSG00000263583	MIR4522	microRNA 4522
4552	chr17	26963316	26963473	158	*	WT_Myt1l_Sample5_peak_11776	69	.	6.23266	9.7663	6.99651	316	Distal Intergenic	17	27293910	27293996	87	2	100616277	ENST00000584932.1	330523	ENSG00000263583	MIR4522	microRNA 4522
4553	chr17	27033525	27033750	226	*	WT_Myt1l_Sample5_peak_11778	106	.	7.66861	13.6004	10.603	183	Intron (ENST00000583143.1/ENST00000583143.1, intron 2 of 4)	17	27293910	27293996	87	2	100616277	ENST00000584932.1	260246	ENSG00000263583	MIR4522	microRNA 4522
4554	chr17	27294031	27294337	307	*	WT_Myt1l_Sample5_peak_11781	308	.	11.9733	34.7835	30.8033	302	Promoter (<=1kb)	17	27294076	27304903	10828	1	26118	ENST00000581440.5	0	ENSG00000109046	WSB1	WD repeat and SOCS box containing 1
4555	chr17	27332801	27333171	371	*	WT_Myt1l_Sample5_peak_11782	78	.	5.8999	10.6543	7.82998	126	Distal Intergenic	17	27303320	27310172	6853	1	26118	ENST00000583096.1	29481	ENSG00000109046	WSB1	WD repeat and SOCS box containing 1
4556	chr17	27456045	27456616	572	*	WT_Myt1l_Sample5_peak_11786	239	.	8.92459	27.7123	23.9979	498	Promoter (<=1kb)	17	27456448	27626435	169988	1	8844	ENST00000644974.2	0	ENSG00000141068	KSR1	kinase suppressor of ras 1
4557	chr17	27479185	27479363	179	*	WT_Myt1l_Sample5_peak_11787	38	.	4.50548	6.42533	3.89298	177	Intron (ENST00000644974.2/8844, intron 1 of 20)	17	27472013	27582935	110923	1	8844	ENST00000582311.1	7172	ENSG00000141068	KSR1	kinase suppressor of ras 1
4558	chr17	27893077	27893370	294	*	WT_Myt1l_Sample5_peak_11789	199	.	9.90368	23.4857	19.9657	271	Promoter (<=1kb)	17	27798806	27893365	94560	2	201229	ENST00000582441.1	0	ENSG00000232859	LYRM9	LYR motif containing 9
4559	chr17	28041680	28041938	259	*	WT_Myt1l_Sample5_peak_11791	207	.	9.42225	24.2833	20.7246	112	Promoter (<=1kb)	17	28041737	28048324	6588	1	102724517	ENST00000583517.1	0	NA	LOC102724517	uncharacterized LOC102724517
4560	chr17	28318890	28319402	513	*	WT_Myt1l_Sample5_peak_11795	320	.	10.7559	36.0479	32.0278	359	Promoter (<=1kb)	17	28319200	28328685	9486	1	27346	ENST00000226230.8	0	ENSG00000109084	TMEM97	transmembrane protein 97
4561	chr17	28335237	28335822	586	*	WT_Myt1l_Sample5_peak_11796	178	.	6.88856	21.2819	17.8695	482	Promoter (<=1kb)	17	28335602	28345255	9654	1	7126	ENST00000544907.6	0	ENSG00000109079	TNFAIP1	TNF alpha induced protein 1
4562	chr17	28357201	28357863	663	*	WT_Myt1l_Sample5_peak_11797	222	.	9.93577	25.8468	22.2159	356	Promoter (<=1kb)	17	28357642	28361177	3536	1	147007	ENST00000555264.6	0	ENSG00000244045	TMEM199	transmembrane protein 199
4563	chr17	28371463	28371666	204	*	WT_Myt1l_Sample5_peak_11798	115	.	5.554	14.576	11.523	108	Promoter (<=1kb)	17	28371694	28404049	32356	1	23098	ENST00000585482.6	-28	ENSG00000004139	SARM1	sterile alpha and TIR motif containing 1
4564	chr17	28645019	28645444	426	*	WT_Myt1l_Sample5_peak_11808	181	.	8.06616	21.553	18.1268	467	Promoter (<=1kb)	17	28614446	28645158	30713	2	9703	ENST00000528896.7	0	ENSG00000007202	KIAA0100	KIAA0100
4565	chr17	28661735	28661941	207	*	WT_Myt1l_Sample5_peak_11810	113	.	6.21373	14.438	11.3929	143	Promoter (<=1kb)	17	28648346	28661906	13561	2	6388	ENST00000247020.9	0	ENSG00000132581	SDF2	stromal cell derived factor 2
4566	chr17	28812279	28812810	532	*	WT_Myt1l_Sample5_peak_11820	282	.	10.9621	32.1102	28.2197	185	Promoter (<=1kb)	17	28755980	28812435	56456	2	55731	ENST00000452648.8	0	ENSG00000173065	FAM222B	family with sequence similarity 222 member B
4567	chr17	28902636	28903278	643	*	WT_Myt1l_Sample5_peak_11824	213	.	7.95397	24.8948	21.3082	398	Promoter (<=1kb)	17	28897781	28903071	5291	2	147015	ENST00000394901.7	0	ENSG00000167536	DHRS13	dehydrogenase/reductase 13
4568	chr17	29294025	29294333	309	*	WT_Myt1l_Sample5_peak_11836	147	.	6.86549	18.0097	14.7673	759	Promoter (<=1kb)	17	29255839	29294148	38310	2	57532	ENST00000225388.9	0	ENSG00000108256	NUFIP2	nuclear FMR1 interacting protein 2
4569	chr17	29390245	29390582	338	*	WT_Myt1l_Sample5_peak_11838	392	.	12.9164	43.4964	39.2927	275	Promoter (<=1kb)	17	29390363	29551903	161541	1	57551	ENST00000261716.8	0	ENSG00000160551	TAOK1	TAO kinase 1
4570	chr17	29568490	29568793	304	*	WT_Myt1l_Sample5_peak_11842	107	.	4.82983	13.7775	10.7701	242	Promoter (<=1kb)	17	29568517	29572307	3791	1	90313	ENST00000577934.5	0	ENSG00000167543	TP53I13	tumor protein p53 inducible protein 13
4571	chr17	29930115	29930431	317	*	WT_Myt1l_Sample5_peak_11849	303	.	10.5467	34.3296	30.3638	361	Promoter (<=1kb)	17	29625938	29930152	304215	2	85464	ENST00000269033.7	0	ENSG00000141298	SSH2	slingshot protein phosphatase 2
4572	chr17	30291770	30292011	242	*	WT_Myt1l_Sample5_peak_11852	185	.	9.38223	21.9818	18.5345	372	Promoter (<=1kb)	17	30248203	30291944	43742	2	642	ENST00000261714.11	0	ENSG00000108578	BLMH	bleomycin hydrolase
4573	chr17	30378780	30379237	458	*	WT_Myt1l_Sample5_peak_11853	189	.	8.48666	22.423	18.9539	432	Promoter (<=1kb)	17	30378927	30469989	91063	1	1362	ENST00000225719.9	0	ENSG00000108582	CPD	carboxypeptidase D
4574	chr17	30477410	30477598	189	*	WT_Myt1l_Sample5_peak_11855	206	.	10.9747	24.2088	20.6538	434	Promoter (<=1kb)	17	30477417	30490350	12934	1	9527	ENST00000467635.6	0	ENSG00000108587	GOSR1	golgi SNAP receptor complex member 1
4575	chr17	30523242	30523418	177	*	WT_Myt1l_Sample5_peak_11856	55	.	5.62734	8.20129	5.53628	64	3' UTR	17	30519699	30522609	2911	1	9527	ENST00000477885.1	3543	ENSG00000108587	GOSR1	golgi SNAP receptor complex member 1
4576	chr17	30600142	30600650	509	*	WT_Myt1l_Sample5_peak_11858	273	.	9.95281	31.1829	27.3268	172	Promoter (<=1kb)	17	30600796	30615980	15185	1	107133515	ENST00000579301.5	-146	NA	SMURF2P1-LRRC37BP1	SMURF2P1-LRRC37BP1 readthrough transcribed pseudogene
4577	chr17	30731451	30731958	508	*	WT_Myt1l_Sample5_peak_11864	158	.	7.63418	19.1579	15.8549	348	Promoter (<=1kb)	17	30731668	30770050	38383	1	440423	ENST00000690405.1	0	NA	SUZ12P1	SUZ12 pseudogene 1
4578	chr17	30824502	30824928	427	*	WT_Myt1l_Sample5_peak_11865	145	.	7.95294	17.8063	14.5751	396	Promoter (<=1kb)	17	30782684	30824692	42009	2	51379	ENST00000324238.7	0	ENSG00000176390	CRLF3	cytokine receptor like factor 3
4579	chr17	30832046	30832379	334	*	WT_Myt1l_Sample5_peak_11866	118	.	7.93428	14.9145	11.8427	332	Promoter (<=1kb)	17	30831970	30876439	44470	1	79915	ENST00000578295.5	76	ENSG00000176208	ATAD5	ATPase family AAA domain containing 5
4580	chr17	31094740	31095385	646	*	WT_Myt1l_Sample5_peak_11872	224	.	9.18277	26.0474	22.4077	434	Promoter (<=1kb)	17	31094927	31219359	124433	1	4763	ENST00000487476.5	0	ENSG00000196712	NF1	neurofibromin 1
4581	chr17	31130558	31130895	338	*	WT_Myt1l_Sample5_peak_11873	47	.	5.27841	7.39582	4.78487	161	Promoter (2-3kb)	17	31128458	31169964	41507	1	4763	ENST00000489712.6	2100	ENSG00000196712	NF1	neurofibromin 1
4582	chr17	31549816	31550281	466	*	WT_Myt1l_Sample5_peak_11876	151	.	7.77852	18.4622	15.1955	504	Distal Intergenic	17	31559996	31560083	88	1	406968	ENST00000384882.1	-9715	ENSG00000207614	MIR193A	microRNA 193a
4583	chr17	31858902	31859385	484	*	WT_Myt1l_Sample5_peak_11880	194	.	9.29445	22.923	19.4297	617	Promoter (<=1kb)	17	31851871	31859074	7204	2	55352	ENST00000378634.6	0	ENSG00000172301	COPRS	coordinator of PRMT5 and differentiation stimulator
4584	chr17	31901688	31901864	177	*	WT_Myt1l_Sample5_peak_11881	132	.	7.73108	16.435	13.278	345	Promoter (<=1kb)	17	31860904	31901708	40805	2	55813	ENST00000261708.9	0	ENSG00000108651	UTP6	UTP6 small subunit processome component
4585	chr17	31936863	31937216	354	*	WT_Myt1l_Sample5_peak_11882	196	.	8.83768	23.1323	19.6283	564	Promoter (<=1kb)	17	31937007	32001038	64032	1	23512	ENST00000322652.10	0	ENSG00000178691	SUZ12	SUZ12 polycomb repressive complex 2 subunit
4586	chr17	32007284	32007833	550	*	WT_Myt1l_Sample5_peak_11883	309	.	11.1172	34.9569	30.9703	412	Promoter (<=1kb)	17	32007872	32021856	13985	1	114659	ENST00000583342.1	-39	ENSG00000185158	LRRC37B	leucine rich repeat containing 37B
4587	chr17	32041501	32041727	227	*	WT_Myt1l_Sample5_peak_11884	47	.	4.93398	7.38034	4.77642	171	Promoter (<=1kb)	17	32040884	32042828	1945	1	6458	ENST00000579186.1	617	NA	SH3GL1P1	SH3 domain containing GRB2 like 1, endophilin A2 pseudogene 1
4588	chr17	32142372	32142956	585	*	WT_Myt1l_Sample5_peak_11886	154	.	8.48342	18.7688	15.486	318	Promoter (<=1kb)	17	32142454	32225770	83317	1	55288	ENST00000333942.10	0	ENSG00000126858	RHOT1	ras homolog family member T1
4589	chr17	32486406	32486781	376	*	WT_Myt1l_Sample5_peak_11897	140	.	6.00775	17.2953	14.0915	563	Promoter (<=1kb)	17	32486993	32491253	4261	1	8851	ENST00000313401.4	-212	ENSG00000176749	CDK5R1	cyclin dependent kinase 5 regulatory subunit 1
4590	chr17	32519263	32519486	224	*	WT_Myt1l_Sample5_peak_11898	149	.	7.89493	18.1914	14.9388	154	Exon (ENST00000583156.1/ENST00000583156.1, exon 1 of 2)	17	32509954	32523424	13471	2	105371734	ENST00000578408.1	3938	NA	LOC105371734	uncharacterized LOC105371734
4591	chr17	32876827	32877273	447	*	WT_Myt1l_Sample5_peak_11901	305	.	12.1807	34.5316	30.5593	505	Promoter (<=1kb)	17	32492522	32877124	384603	2	4642	ENST00000318217.10	0	ENSG00000176658	MYO1D	myosin ID
4592	chr17	34961377	34961691	315	*	WT_Myt1l_Sample5_peak_11913	120	.	7.77449	15.1035	12.0209	118	Promoter (<=1kb)	17	34927859	34961402	33544	2	10693	ENST00000421975.7	0	ENSG00000132141	CCT6B	chaperonin containing TCP1 subunit 6B
4593	chr17	34980614	34981064	451	*	WT_Myt1l_Sample5_peak_11914	280	.	12.2161	31.9761	28.0906	253	Promoter (<=1kb)	17	34980640	34989540	8901	1	3980	ENST00000586407.1	0	ENSG00000005156	LIG3	DNA ligase 3
4594	chr17	35088893	35089335	443	*	WT_Myt1l_Sample5_peak_11915	329	.	11.7881	37.0306	32.9809	765	Promoter (<=1kb)	17	35005990	35089319	83330	2	117584	ENST00000315249.11	0	ENSG00000092871	RFFL	ring finger and FYVE like domain containing E3 ubiquitin protein ligase
4595	chr17	35119712	35119948	237	*	WT_Myt1l_Sample5_peak_11916	191	.	9.1355	22.6221	19.1435	338	Promoter (<=1kb)	17	35092221	35119860	27640	2	5892	ENST00000345365.11	0	ENSG00000185379	RAD51D	RAD51 paralog D
4596	chr17	35141978	35142300	323	*	WT_Myt1l_Sample5_peak_11917	333	.	12.6264	37.4091	33.3486	332	Promoter (<=1kb)	17	35128753	35142284	13532	2	54475	ENST00000586869.5	0	ENSG00000073536	NLE1	notchless homolog 1
4597	chr17	35587371	35587543	173	*	WT_Myt1l_Sample5_peak_11928	195	.	10.2713	22.9988	19.5013	63	Promoter (<=1kb)	17	35587416	35605801	18386	1	163	ENST00000590432.5	0	ENSG00000006125	AP2B1	adaptor related protein complex 2 subunit beta 1
4598	chr17	35809119	35809749	631	*	WT_Myt1l_Sample5_peak_11933	299	.	10.6391	33.9165	29.9643	608	Promoter (<=1kb)	17	35809484	35823662	14179	1	8148	ENST00000605649.6	0	ENSG00000270647	TAF15	TATA-box binding protein associated factor 15
4599	chr17	36182767	36183302	536	*	WT_Myt1l_Sample5_peak_11936	118	.	5.71801	14.9684	11.8932	336	Exon (ENST00000615128.1/ENST00000615128.1, exon 1 of 3)	17	36172294	36176636	4343	2	414059	ENST00000616006.1	-6131	ENSG00000274808	TBC1D3B	TBC1 domain family member 3B
4600	chr17	36534921	36535466	546	*	WT_Myt1l_Sample5_peak_11945	200	.	8.29401	23.5975	20.072	1066	Promoter (<=1kb)	17	36534987	36539303	4317	1	284098	ENST00000614443.2	0	ENSG00000277161	PIGW	phosphatidylinositol glycan anchor biosynthesis class W
4601	chr17	36545198	36545830	633	*	WT_Myt1l_Sample5_peak_11946	210	.	7.84909	24.6405	21.0659	1188	Promoter (<=1kb)	17	36545504	36560818	15315	1	79893	ENST00000616019.1	0	ENSG00000278311	GGNBP2	gametogenetin binding protein 2
4602	chr17	36948791	36949207	417	*	WT_Myt1l_Sample5_peak_11954	214	.	8.94905	25.0003	21.4086	614	Promoter (<=1kb)	17	36948925	36996972	48048	1	26574	ENST00000679508.1	0	ENSG00000275700	AATF	apoptosis antagonizing transcription factor
4603	chr17	37358717	37359477	761	*	WT_Myt1l_Sample5_peak_11955	180	.	8.26247	21.4426	18.0217	589	Promoter (<=1kb)	17	37084994	37359116	274123	2	31	ENST00000614428.4	0	ENSG00000278540	ACACA	acetyl-CoA carboxylase alpha
4604	chr17	37406680	37407142	463	*	WT_Myt1l_Sample5_peak_11956	174	.	8.24271	20.8854	17.4927	486	Promoter (<=1kb)	17	37084992	37406836	321845	2	31	ENST00000616317.5	0	ENSG00000278540	ACACA	acetyl-CoA carboxylase alpha
4605	chr17	37489697	37490164	468	*	WT_Myt1l_Sample5_peak_11957	256	.	9.17912	29.4222	25.6345	989	Promoter (<=1kb)	17	37489891	37513498	23608	1	11072	ENST00000617516.5	0	ENSG00000276023	DUSP14	dual specificity phosphatase 14
4606	chr17	37609197	37609583	387	*	WT_Myt1l_Sample5_peak_11959	229	.	10.6557	26.6086	22.9432	359	Promoter (<=1kb)	17	37514807	37609418	94612	2	11276	ENST00000612223.5	0	ENSG00000275066	SYNRG	synergin gamma
4607	chr17	38256950	38257439	490	*	WT_Myt1l_Sample5_peak_11967	257	.	9.99573	29.4939	25.7034	844	Promoter (<=1kb)	17	38195703	38257364	61662	2	440434	ENST00000649858.2	0	ENSG00000274487	NPEPPSP1	NPEPPS pseudogene 1
4608	chr17	38351774	38352131	358	*	WT_Myt1l_Sample5_peak_11970	134	.	7.07094	16.6041	13.4382	240	Promoter (<=1kb)	17	38351844	38405593	53750	1	30837	ENST00000612932.6	0	ENSG00000274211	SOCS7	suppressor of cytokine signaling 7
4609	chr17	38799769	38800123	355	*	WT_Myt1l_Sample5_peak_11987	205	.	8.05342	24.0989	20.5486	225	Promoter (<=1kb)	17	38780553	38800126	19574	2	8396	ENST00000617499.1	3	ENSG00000276293	PIP4K2B	phosphatidylinositol-5-phosphate 4-kinase type 2 beta
4610	chr17	39197469	39197778	310	*	WT_Myt1l_Sample5_peak_11993	167	.	6.76373	20.0522	16.7023	220	Promoter (<=1kb)	17	39173453	39197669	24217	2	782	ENST00000394303.8	0	ENSG00000067191	CACNB1	calcium voltage-gated channel auxiliary subunit beta 1
4611	chr17	39401844	39402598	755	*	WT_Myt1l_Sample5_peak_11999	310	.	9.59307	35.0501	31.061	1263	Promoter (<=1kb)	17	39261460	39402523	141064	2	84961	ENST00000577399.5	0	ENSG00000108306	FBXL20	F-box and leucine rich repeat protein 20
4612	chr17	39573622	39573911	290	*	WT_Myt1l_Sample5_peak_12002	99	.	6.49779	12.8908	9.93379	153	Distal Intergenic	17	39550191	39564830	14640	1	51755	ENST00000558240.1	23431	ENSG00000167258	CDK12	cyclin dependent kinase 12
4613	chr17	39730384	39730539	156	*	WT_Myt1l_Sample5_peak_12008	193	.	9.53782	22.8197	19.3314	243	Promoter (<=1kb)	17	39728510	39730532	2023	2	84299	ENST00000394231.8	0	ENSG00000141741	MIEN1	migration and invasion enhancer 1
4614	chr17	39754109	39754332	224	*	WT_Myt1l_Sample5_peak_12009	95	.	5.86369	12.519	9.5832	450	Distal Intergenic	17	39743272	39744428	1157	1	2886	ENST00000473071.1	10837	ENSG00000141738	GRB7	growth factor receptor bound protein 7
4615	chr17	39980474	39980930	457	*	WT_Myt1l_Sample5_peak_12013	129	.	7.05024	16.1054	12.9667	514	Promoter (<=1kb)	17	39980807	39997959	17153	1	5709	ENST00000264639.9	0	ENSG00000108344	PSMD3	proteasome 26S subunit, non-ATPase 3
4616	chr17	40140321	40140647	327	*	WT_Myt1l_Sample5_peak_12021	217	.	10.0011	25.3903	21.7804	481	Promoter (<=1kb)	17	40140537	40162023	21487	1	22794	ENST00000581849.1	0	ENSG00000108349	CASC3	CASC3 exon junction complex subunit
4617	chr17	40287722	40287918	197	*	WT_Myt1l_Sample5_peak_12024	81	.	6.11854	11.0279	8.18017	75	Promoter (<=1kb)	17	40287879	40304657	16779	1	990	ENST00000209728.9	0	ENSG00000094804	CDC6	cell division cycle 6
4618	chr17	40362828	40363350	523	*	WT_Myt1l_Sample5_peak_12030	90	.	5.59832	11.9941	9.08909	349	Promoter (1-2kb)	17	40360652	40364737	4086	2	125111	ENST00000578689.2	1387	ENSG00000183153	GJD3	gap junction protein delta 3
4619	chr17	40648188	40648406	219	*	WT_Myt1l_Sample5_peak_12035	157	.	8.93908	19.0568	15.759	120	Promoter (<=1kb)	17	40627719	40648370	20652	2	6605	ENST00000647508.1	0	ENSG00000073584	SMARCE1	SWI/SNF related, matrix associated, actin dependent regulator of chromatin, subfamily e, member 1
4620	chr17	40818819	40819098	280	*	WT_Myt1l_Sample5_peak_12036	231	.	12.5505	26.8666	23.1901	207	Promoter (<=1kb)	17	40819106	40835085	15980	1	147184	ENST00000436612.5	-8	ENSG00000167920	KRT10-AS1	KRT10 antisense RNA 1
4621	chr17	41117979	41118190	212	*	WT_Myt1l_Sample5_peak_12044	58	.	5.80625	8.48876	5.80109	133	Promoter (<=1kb)	17	41117181	41118373	1193	2	653240	ENST00000391413.4	183	ENSG00000212721	KRTAP4-11	keratin associated protein 4-11
4622	chr17	41139887	41140378	492	*	WT_Myt1l_Sample5_peak_12046	58	.	5.80625	8.48876	5.80109	248	Promoter (<=1kb)	17	41139433	41140487	1055	2	81871	ENST00000345847.4	109	ENSG00000198090	KRTAP4-6	keratin associated protein 4-6
4623	chr17	41212900	41213097	198	*	WT_Myt1l_Sample5_peak_12049	47	.	5.27841	7.39582	4.78487	13	Exon (ENST00000514388.1/ENST00000514388.1, exon 1 of 1)	17	41226648	41227652	1005	1	83899	ENST00000377721.3	-13551	ENSG00000239886	KRTAP9-2	keratin associated protein 9-2
4624	chr17	41786614	41786942	329	*	WT_Myt1l_Sample5_peak_12060	188	.	7.49961	22.3008	18.8379	575	Promoter (<=1kb)	17	41754604	41786698	32095	2	3728	ENST00000310706.9	0	ENSG00000173801	JUP	junction plakoglobin
4625	chr17	41864694	41865089	396	*	WT_Myt1l_Sample5_peak_12063	156	.	7.32023	18.9902	15.6962	693	Promoter (<=1kb)	17	41848518	41865423	16906	2	55175	ENST00000319121.4	334	ENSG00000178502	KLHL11	kelch like family member 11
4626	chr17	41918806	41919212	407	*	WT_Myt1l_Sample5_peak_12065	108	.	5.76486	13.8916	10.8778	644	Promoter (<=1kb)	17	41866917	41918962	52046	2	47	ENST00000590151.5	0	ENSG00000131473	ACLY	ATP citrate lyase
4627	chr17	41930486	41930632	147	*	WT_Myt1l_Sample5_peak_12066	99	.	6.76995	12.9487	9.98839	221	Promoter (<=1kb)	17	41910239	41930542	20304	2	47	ENST00000592970.1	0	ENSG00000131473	ACLY	ATP citrate lyase
4628	chr17	42017215	42017643	429	*	WT_Myt1l_Sample5_peak_12068	322	.	9.85573	36.3157	32.2867	223	Promoter (<=1kb)	17	41976421	42017421	41001	2	7266	ENST00000316603.12	0	ENSG00000168259	DNAJC7	DnaJ heat shock protein family (Hsp40) member C7
4629	chr17	42050452	42050618	167	*	WT_Myt1l_Sample5_peak_12070	129	.	6.79421	16.0518	12.9166	264	Promoter (<=1kb)	17	42038232	42050601	12370	2	110806298	ENST00000587304.3	0	ENSG00000267221	C17orf113	chromosome 17 open reading frame 113
4630	chr17	42536181	42536590	410	*	WT_Myt1l_Sample5_peak_12080	205	.	8.79866	24.1389	20.5868	251	Promoter (<=1kb)	17	42536241	42544449	8209	1	4669	ENST00000225927.7	0	ENSG00000108784	NAGLU	N-acetyl-alpha-glucosaminidase
4631	chr17	42554521	42554904	384	*	WT_Myt1l_Sample5_peak_12081	146	.	6.59956	17.8633	14.6287	399	Promoter (<=1kb)	17	42552436	42554748	2313	2	108783654	ENST00000590513.2	0	ENSG00000266962	HSD17B1-AS1	HSD17B1 antisense RNA 1
4632	chr17	42609302	42609710	409	*	WT_Myt1l_Sample5_peak_12084	277	.	8.92135	31.6042	27.7338	409	Promoter (<=1kb)	17	42579513	42609377	29865	2	162427	ENST00000589797.5	0	ENSG00000141699	RETREG3	reticulophagy regulator family member 3
4633	chr17	42744701	42744953	253	*	WT_Myt1l_Sample5_peak_12090	206	.	10.2987	24.1946	20.6399	235	Promoter (<=1kb)	17	42703193	42745015	41823	2	2145	ENST00000586103.5	62	ENSG00000108799	EZH1	enhancer of zeste 1 polycomb repressive complex 2 subunit
4634	chr17	42773392	42773570	179	*	WT_Myt1l_Sample5_peak_12092	202	.	9.74669	23.7669	20.233	251	Promoter (<=1kb)	17	42773449	42779599	6151	1	84313	ENST00000253794.7	0	ENSG00000131475	VPS25	vacuolar protein sorting 25 homolog
4635	chr17	42798582	42798783	202	*	WT_Myt1l_Sample5_peak_12094	102	.	6.90818	13.1862	10.2125	165	Promoter (<=1kb)	17	42795147	42798690	3544	2	28958	ENST00000586680.1	0	ENSG00000183978	COA3	cytochrome c oxidase assembly factor 3
4636	chr17	42833165	42833477	313	*	WT_Myt1l_Sample5_peak_12096	195	.	9.05295	23.0116	19.5136	499	Promoter (<=1kb)	17	42833397	42843760	10364	1	10197	ENST00000590720.6	0	ENSG00000131467	PSME3	proteasome activator subunit 3
4637	chr17	42980965	42981191	227	*	WT_Myt1l_Sample5_peak_12099	190	.	8.55033	22.5527	19.0774	180	Promoter (<=1kb)	17	42980581	42991036	10456	1	146923	ENST00000589705.1	384	ENSG00000198863	RUNDC1	RUN domain containing 1
4638	chr17	42998226	42998459	234	*	WT_Myt1l_Sample5_peak_12100	84	.	6.26631	11.2783	8.41588	392	Promoter (<=1kb)	17	42998273	43002949	4677	1	6155	ENST00000589037.5	0	ENSG00000131469	RPL27	ribosomal protein L27
4639	chr17	43231900	43232282	383	*	WT_Myt1l_Sample5_peak_12106	123	.	6.3142	15.4914	12.3873	232	Promoter (1-2kb)	17	43224353	43230262	5910	2	100874261	ENST00000608223.6	-1638	ENSG00000236383	CCDC200	coiled-coil domain containing 200
4640	chr17	43246245	43246819	575	*	WT_Myt1l_Sample5_peak_12107	719	.	13.7411	76.4972	71.9125	419	Intron (ENST00000594691.6/100874261, intron 1 of 3)	17	43233787	43233977	191	2	6066	ENST00000618664.1	-12268	ENSG00000274585	RNU2-1	RNA, U2 small nuclear 1
4641	chr17	43251662	43251852	191	*	WT_Myt1l_Sample5_peak_12108	158	.	6.75608	19.1252	15.8237	80	Exon (ENST00000613119.1/ENST00000613119.1, exon 1 of 1)	17	43233787	43233977	191	2	6066	ENST00000618664.1	-17685	ENSG00000274585	RNU2-1	RNA, U2 small nuclear 1
4642	chr17	43264344	43264610	267	*	WT_Myt1l_Sample5_peak_12109	127	.	6.11287	15.8879	12.7619	133	Intron (ENST00000594691.6/100874261, intron 1 of 3)	17	43233787	43233977	191	2	6066	ENST00000618664.1	-30367	ENSG00000274585	RNU2-1	RNA, U2 small nuclear 1
4643	chr17	43273661	43273868	208	*	WT_Myt1l_Sample5_peak_12110	55	.	4.37217	8.19586	5.5314	196	Intron (ENST00000594691.6/100874261, intron 1 of 3)	17	43221429	43303256	81828	2	100874261	ENST00000594691.6	29388	ENSG00000236383	CCDC200	coiled-coil domain containing 200
4644	chr17	43281922	43282197	276	*	WT_Myt1l_Sample5_peak_12112	106	.	4.55853	13.6425	10.6427	123	Intron (ENST00000594691.6/100874261, intron 1 of 3)	17	43221429	43303256	81828	2	100874261	ENST00000594691.6	21059	ENSG00000236383	CCDC200	coiled-coil domain containing 200
4645	chr17	43288170	43288366	197	*	WT_Myt1l_Sample5_peak_12113	51	.	3.59328	7.80211	5.16346	52	Intron (ENST00000594691.6/100874261, intron 1 of 3)	17	43221429	43303256	81828	2	100874261	ENST00000594691.6	14890	ENSG00000236383	CCDC200	coiled-coil domain containing 200
4646	chr17	43300505	43300804	300	*	WT_Myt1l_Sample5_peak_12115	133	.	6.78981	16.4908	13.3307	193	Promoter (2-3kb)	17	43221429	43303256	81828	2	100874261	ENST00000594691.6	2452	ENSG00000236383	CCDC200	coiled-coil domain containing 200
4647	chr17	43323378	43323637	260	*	WT_Myt1l_Sample5_peak_12117	40	.	4.62972	6.62174	4.07451	265	Distal Intergenic	17	43224353	43305397	81045	2	100874261	ENST00000615433.2	-17981	ENSG00000236383	CCDC200	coiled-coil domain containing 200
4648	chr17	43452311	43452465	155	*	WT_Myt1l_Sample5_peak_12119	48	.	5.1808	7.49149	4.87421	120	Distal Intergenic	17	43444806	43444885	80	1	100313779	ENST00000516780.1	7505	ENSG00000284344	MIR2117	microRNA 2117
4649	chr17	43720622	43720880	259	*	WT_Myt1l_Sample5_peak_12124	98	.	7.21185	12.8515	9.89673	283	Distal Intergenic	17	43753738	43758791	5054	2	50964	ENST00000301691.3	37911	ENSG00000167941	SOST	sclerostin
4650	chr17	44066490	44066589	100	*	WT_Myt1l_Sample5_peak_12136	256	.	8.94044	29.4185	25.631	128	Promoter (<=1kb)	17	44036143	44066659	30517	2	124801	ENST00000585388.2	70	ENSG00000161654	LSM12	LSM12 homolog
4651	chr17	44199793	44200205	413	*	WT_Myt1l_Sample5_peak_12143	196	.	6.41447	23.1231	19.6199	458	Promoter (<=1kb)	17	44191805	44199884	8080	2	56970	ENST00000587097.6	0	ENSG00000087152	ATXN7L3	ataxin 7 like 3
4652	chr17	44689606	44690054	449	*	WT_Myt1l_Sample5_peak_12156	131	.	7.94487	16.334	13.1824	168	Promoter (<=1kb)	17	44673069	44689725	16657	2	124808	ENST00000588687.5	0	ENSG00000180329	CCDC43	coiled-coil domain containing 43
4653	chr17	44708672	44708897	226	*	WT_Myt1l_Sample5_peak_12157	49	.	5.22688	7.56439	4.94241	314	Promoter (<=1kb)	17	44708698	44750239	41542	1	80174	ENST00000526924.5	0	ENSG00000161692	DBF4B	DBF4 zinc finger B
4654	chr17	44947509	44947825	317	*	WT_Myt1l_Sample5_peak_12162	131	.	8.22305	16.3322	13.1808	166	Promoter (<=1kb)	17	44924709	44947637	22929	2	146909	ENST00000587309.5	0	ENSG00000186185	KIF18B	kinesin family member 18B
4655	chr17	44968287	44968433	147	*	WT_Myt1l_Sample5_peak_12163	34	.	3.8597	5.87612	3.4023	466	Promoter (<=1kb)	17	44959693	44968303	8611	2	10882	ENST00000253407.4	0	ENSG00000131094	C1QL1	complement C1q like 1
4656	chr17	45061281	45061516	236	*	WT_Myt1l_Sample5_peak_12167	510	.	15.0564	55.4541	51.0585	572	Promoter (<=1kb)	17	45061301	45099819	38519	1	4836	ENST00000590310.2	0	ENSG00000136448	NMT1	N-myristoyltransferase 1
4657	chr17	45584789	45585117	329	*	WT_Myt1l_Sample5_peak_12179	306	.	8.2426	34.595	30.6205	601	Promoter (<=1kb)	17	45508312	45584705	76394	2	55073	ENST00000686949.1	-84	NA	LRRC37A4P	leucine rich repeat containing 37 member A4, pseudogene
4658	chr17	46193576	46194140	565	*	WT_Myt1l_Sample5_peak_12187	311	.	8.40471	35.0956	31.1053	965	Promoter (<=1kb)	17	46039870	46193901	154032	2	284058	ENST00000571698.2	0	ENSG00000120071	KANSL1	KAT8 regulatory NSL complex subunit 1
4659	chr17	46225057	46225563	507	*	WT_Myt1l_Sample5_peak_12188	563	.	13.6147	60.8222	56.3652	335	Promoter (<=1kb)	17	46029916	46225389	195474	2	284058	ENST00000574590.6	0	ENSG00000120071	KANSL1	KAT8 regulatory NSL complex subunit 1
4660	chr17	46259872	46260330	459	*	WT_Myt1l_Sample5_peak_12189	86	.	5.54186	11.5057	8.6298	205	Exon (ENST00000571422.1/ENST00000571422.1, exon 1 of 1)	17	46292733	46337792	45060	1	9884	ENST00000496930.5	-32403	ENSG00000176681	LRRC37A	leucine rich repeat containing 37A
4661	chr17	46266766	46267341	576	*	WT_Myt1l_Sample5_peak_12190	253	.	8.17931	29.1133	25.3386	442	Exon (ENST00000686646.1/ENST00000686646.1, exon 1 of 1)	17	46292733	46337792	45060	1	9884	ENST00000496930.5	-25392	ENSG00000176681	LRRC37A	leucine rich repeat containing 37A
4662	chr17	46361518	46361908	391	*	WT_Myt1l_Sample5_peak_12193	149	.	8.46679	18.2315	14.9768	453	Promoter (<=1kb)	17	46274784	46361764	86981	2	100506084	ENST00000570618.5	0	ENSG00000228696	ARL17B	ADP ribosylation factor like GTPase 17B
4663	chr17	46372649	46372958	310	*	WT_Myt1l_Sample5_peak_12194	190	.	9.98683	22.503	19.03	337	Promoter (<=1kb)	17	46372855	46487141	114287	1	728806	ENST00000570034.1	0	NA	NSFP1	N-ethylmaleimide-sensitive factor pseudogene 1
4664	chr17	46590563	46590850	288	*	WT_Myt1l_Sample5_peak_12197	247	.	11.6746	28.4472	24.7001	329	Promoter (<=1kb)	17	46590669	46757464	166796	1	4905	ENST00000398238.8	0	ENSG00000073969	NSF	N-ethylmaleimide sensitive factor, vesicle fusing ATPase
4665	chr17	46922948	46923329	382	*	WT_Myt1l_Sample5_peak_12201	258	.	11.6484	29.6557	25.8583	186	Promoter (<=1kb)	17	46923075	46942015	18941	1	9570	ENST00000640608.1	0	ENSG00000108433	GOSR2	golgi SNAP receptor complex member 2
4666	chr17	46978825	46979059	235	*	WT_Myt1l_Sample5_peak_12202	62	.	5.34469	8.99678	6.27735	259	Promoter (<=1kb)	17	46978156	46979253	1098	2	388394	ENST00000322329.5	194	ENSG00000179673	RPRML	reprimo like
4667	chr17	47100010	47100288	279	*	WT_Myt1l_Sample5_peak_12204	233	.	10.8934	27.0432	23.3589	220	Promoter (<=1kb)	17	47051316	47100248	48933	2	101927060	ENST00000573341.6	0	ENSG00000262879	LOC101927060	uncharacterized LOC101927060
4668	chr17	47253844	47254087	244	*	WT_Myt1l_Sample5_peak_12207	185	.	9.41175	22.0354	18.5854	347	Promoter (<=1kb)	17	47253853	47291487	37635	1	3690	ENST00000571680.1	0	ENSG00000259207	ITGB3	integrin subunit beta 3
4669	chr17	47420468	47420709	242	*	WT_Myt1l_Sample5_peak_12210	41	.	4.64803	6.65065	4.10134	130	Intron (ENST00000331493.7/124989, intron 23 of 24)	17	47377816	47414975	37160	1	124989	ENST00000523842.1	42652	ENSG00000178852	EFCAB13	EF-hand calcium binding domain 13
4670	chr17	47531212	47531554	343	*	WT_Myt1l_Sample5_peak_12212	282	.	9.85822	32.1565	28.2643	402	Promoter (<=1kb)	17	47531216	47577136	45921	1	9520	ENST00000533573.5	0	ENSG00000141279	NPEPPS	aminopeptidase puromycin sensitive
4671	chr17	47789981	47790191	211	*	WT_Myt1l_Sample5_peak_12219	89	.	7.06472	11.8158	8.92163	501	Distal Intergenic	17	47808216	47809115	900	2	114881	ENST00000578461.1	18924	ENSG00000006025	OSBPL7	oxysterol binding protein like 7
4672	chr17	47941541	47941701	161	*	WT_Myt1l_Sample5_peak_12228	79	.	5.76043	10.7863	7.95305	153	Promoter (<=1kb)	17	47941548	47949287	7740	1	55163	ENST00000641323.1	0	ENSG00000108439	PNPO	pyridoxamine 5'-phosphate oxidase
4673	chr17	47970781	47971019	239	*	WT_Myt1l_Sample5_peak_12229	297	.	11.1387	33.7338	29.7874	182	Promoter (<=1kb)	17	47971008	47974409	3402	1	80279	ENST00000579853.5	0	ENSG00000108465	CDK5RAP3	CDK5 regulatory subunit associated protein 3
4674	chr17	48107545	48107775	231	*	WT_Myt1l_Sample5_peak_12237	226	.	10.1649	26.2853	22.6337	265	Promoter (<=1kb)	17	48107549	48119008	11460	1	29916	ENST00000578861.5	0	ENSG00000002919	SNX11	sorting nexin 11
4675	chr17	48892382	48892919	538	*	WT_Myt1l_Sample5_peak_12246	148	.	7.82818	18.0657	14.8201	245	Promoter (<=1kb)	17	48892765	48895871	3107	1	516	ENST00000355938.9	0	ENSG00000159199	ATP5MC1	ATP synthase membrane subunit c locus 1
4676	chr17	48996071	48996243	173	*	WT_Myt1l_Sample5_peak_12249	193	.	6.60996	22.8107	19.3231	301	Promoter (1-2kb)	17	48997385	49056145	58761	1	10642	ENST00000290341.8	-1142	ENSG00000159217	IGF2BP1	insulin like growth factor 2 mRNA binding protein 1
4677	chr17	49707995	49708265	271	*	WT_Myt1l_Sample5_peak_12266	119	.	6.98398	15.0746	11.9937	130	Promoter (<=1kb)	17	49701321	49708166	6846	2	10237	ENST00000502406.5	0	ENSG00000121073	SLC35B1	solute carrier family 35 member B1
4678	chr17	49788570	49788786	217	*	WT_Myt1l_Sample5_peak_12269	283	.	10.7402	32.274	28.3771	337	Promoter (<=1kb)	17	49788648	49829090	40443	1	11143	ENST00000675278.1	0	ENSG00000136504	KAT7	lysine acetyltransferase 7
4679	chr17	49789023	49789295	273	*	WT_Myt1l_Sample5_peak_12269	283	.	10.7402	32.274	28.3771	337	Promoter (<=1kb)	17	49717606	49789180	71575	2	81558	ENST00000505159.5	0	ENSG00000121104	FAM117A	family with sequence similarity 117 member A
4680	chr17	50345990	50346453	464	*	WT_Myt1l_Sample5_peak_12286	131	.	6.67975	16.2628	13.1154	488	Promoter (<=1kb)	17	50346126	50361185	15060	1	64132	ENST00000017003.7	0	ENSG00000015532	XYLT2	xylosyltransferase 2
4681	chr17	50372962	50373246	285	*	WT_Myt1l_Sample5_peak_12287	584	.	17.4498	62.9714	58.4936	153	Promoter (<=1kb)	17	50373220	50381459	8240	1	146956	ENST00000393271.6	0	ENSG00000154920	EME1	essential meiotic structure-specific endonuclease 1
4682	chr17	50397258	50397488	231	*	WT_Myt1l_Sample5_peak_12288	173	.	8.99075	20.7289	17.3443	201	Promoter (<=1kb)	17	50381238	50397523	16286	2	55379	ENST00000225972.8	35	ENSG00000108829	LRRC59	leucine rich repeat containing 59
4683	chr17	50478712	50478983	272	*	WT_Myt1l_Sample5_peak_12290	144	.	7.39941	17.7215	14.4947	218	Promoter (<=1kb)	17	50478860	50480629	1770	1	55316	ENST00000443328.2	0	ENSG00000136444	RSAD1	radical S-adenosyl methionine domain containing 1
4684	chr17	50719485	50719722	238	*	WT_Myt1l_Sample5_peak_12300	185	.	9.38223	21.9818	18.5345	452	Promoter (<=1kb)	17	50719565	50737360	17796	1	51747	ENST00000625349.2	0	ENSG00000108848	LUC7L3	LUC7 like 3 pre-mRNA splicing factor
4685	chr17	50866318	50866667	350	*	WT_Myt1l_Sample5_peak_12301	163	.	6.28607	19.7098	16.3776	750	Promoter (<=1kb)	17	50862223	50866354	4132	2	10140	ENST00000499247.3	0	ENSG00000141232	TOB1	transducer of ERBB2, 1
4686	chr17	51120390	51120979	590	*	WT_Myt1l_Sample5_peak_12305	235	.	9.20919	27.2288	23.5359	442	Promoter (<=1kb)	17	50962174	51120868	158695	2	9043	ENST00000262013.12	0	ENSG00000008294	SPAG9	sperm associated antigen 9
4687	chr17	51153358	51153655	298	*	WT_Myt1l_Sample5_peak_12306	183	.	8.98464	21.7926	18.3547	475	Promoter (<=1kb)	17	51153559	51162168	8610	1	4830	ENST00000393196.8	0	ENSG00000239672	NME1	NME/NM23 nucleoside diphosphate kinase 1
4688	chr17	52158439	52158564	126	*	WT_Myt1l_Sample5_peak_12311	77	.	6.04367	10.5233	7.70723	256	Promoter (<=1kb)	17	51630320	52158714	528395	2	56934	ENST00000451037.7	150	ENSG00000154975	CA10	carbonic anhydrase 10
4689	chr17	52884008	52884242	235	*	WT_Myt1l_Sample5_peak_12314	47	.	5.27841	7.39582	4.78487	63	Intron (ENST00000412360.1/105371831, intron 1 of 2)	17	52862121	52899588	37468	1	105371831	ENST00000412360.1	21887	ENSG00000226364	LINC02089	long intergenic non-protein coding RNA 2089
4690	chr17	54900626	54900833	208	*	WT_Myt1l_Sample5_peak_12318	120	.	8.33076	15.1184	12.0346	214	Promoter (<=1kb)	17	54900722	54930206	29485	1	10040	ENST00000570965.5	0	ENSG00000141198	TOM1L1	target of myb1 like 1 membrane trafficking protein
4691	chr17	54968331	54968785	455	*	WT_Myt1l_Sample5_peak_12319	401	.	13.3271	44.3781	40.1554	296	Promoter (<=1kb)	17	54951902	54968653	16752	2	1353	ENST00000576370.5	0	ENSG00000166260	COX11	cytochrome c oxidase copper chaperone COX11
4692	chr17	55421525	55422139	615	*	WT_Myt1l_Sample5_peak_12323	191	.	8.57177	22.5963	19.1189	1034	Promoter (<=1kb)	17	55392622	55421835	29214	2	23531	ENST00000262065.8	0	ENSG00000108960	MMD	monocyte to macrophage differentiation associated
4693	chr17	55751078	55751336	259	*	WT_Myt1l_Sample5_peak_12325	155	.	9.10633	18.8268	15.5412	194	Promoter (<=1kb)	17	55751094	55823090	71997	1	58488	ENST00000573500.5	0	ENSG00000141179	PCTP	phosphatidylcholine transfer protein
4694	chr17	56780428	56780633	206	*	WT_Myt1l_Sample5_peak_12330	89	.	6.58436	11.8124	8.9188	84	Distal Intergenic	17	56791913	56795292	3380	2	339210	ENST00000570754.5	14659	ENSG00000214226	C17orf67	chromosome 17 open reading frame 67
4695	chr17	56833723	56834449	727	*	WT_Myt1l_Sample5_peak_12332	157	.	6.37186	19.0694	15.7708	480	Promoter (<=1kb)	17	56791913	56833920	42008	2	339210	ENST00000397861.7	0	ENSG00000214226	C17orf67	chromosome 17 open reading frame 67
4696	chr17	57085166	57085576	411	*	WT_Myt1l_Sample5_peak_12336	235	.	8.98287	27.2888	23.5931	768	Promoter (<=1kb)	17	57085246	57121344	36099	1	8165	ENST00000337714.8	0	ENSG00000121057	AKAP1	A-kinase anchoring protein 1
4697	chr17	58073837	58074313	477	*	WT_Myt1l_Sample5_peak_12352	61	.	5.69588	8.90568	6.19186	189	Distal Intergenic	17	58076891	58083204	6314	2	101927666	ENST00000584805.1	8891	ENSG00000266290	DYNLL2-DT	DYNLL2 divergent transcript
4698	chr17	58083269	58083956	688	*	WT_Myt1l_Sample5_peak_12353	240	.	8.72845	27.807	24.0881	653	Promoter (<=1kb)	17	58083419	58095542	12124	1	140735	ENST00000579991.3	0	ENSG00000264364	DYNLL2	dynein light chain LC8-type 2
4699	chr17	58142268	58142413	146	*	WT_Myt1l_Sample5_peak_12354	58	.	5.80625	8.48876	5.80109	87	Distal Intergenic	17	58148384	58159585	11202	1	26689	ENST00000268912.6	-5971	ENSG00000141194	OR4D1	olfactory receptor family 4 subfamily D member 1
4700	chr17	58157234	58157351	118	*	WT_Myt1l_Sample5_peak_12355	106	.	7.66861	13.6004	10.603	194	Promoter (<=1kb)	17	58157028	58157800	773	1	55545	ENST00000584100.1	206	NA	MSX2P1	msh homeobox 2 pseudogene 1
4701	chr17	58219049	58219374	326	*	WT_Myt1l_Sample5_peak_12356	145	.	9.08922	17.7852	14.5551	248	Promoter (<=1kb)	17	58205441	58219245	13805	2	54903	ENST00000678568.1	0	ENSG00000011143	MKS1	MKS transition zone complex subunit 1
4702	chr17	58487939	58487995	57	*	WT_Myt1l_Sample5_peak_12361	34	.	4.45486	5.8782	3.40381	30	Promoter (<=1kb)	17	58420167	58488408	68242	2	124535	ENST00000323777.8	413	ENSG00000176160	HSF5	heat shock transcription factor 5
4703	chr17	59106520	59107158	639	*	WT_Myt1l_Sample5_peak_12367	349	.	12.7578	39.0316	34.928	698	Promoter (<=1kb)	17	58982651	59106921	124271	2	4591	ENST00000393066.7	0	ENSG00000108395	TRIM37	tripartite motif containing 37
4704	chr17	59565615	59565752	138	*	WT_Myt1l_Sample5_peak_12374	99	.	7.46984	12.8642	9.90866	294	Promoter (<=1kb)	17	59565623	59575364	9742	1	79665	ENST00000580030.1	0	ENSG00000108406	DHX40	DEAH-box helicase 40
4705	chr17	59619340	59620086	747	*	WT_Myt1l_Sample5_peak_12375	384	.	12.2142	42.6248	38.4386	269	Promoter (<=1kb)	17	59619689	59696956	77268	1	1213	ENST00000621829.4	0	ENSG00000141367	CLTC	clathrin heavy chain
4706	chr17	59707539	59707733	195	*	WT_Myt1l_Sample5_peak_12376	169	.	9.08239	20.36	16.9947	439	Promoter (<=1kb)	17	59697308	59707626	10319	2	51651	ENST00000409433.2	0	ENSG00000141378	PTRH2	peptidyl-tRNA hydrolase 2
4707	chr17	60078677	60078908	232	*	WT_Myt1l_Sample5_peak_12381	178	.	9.61695	21.3019	17.8891	223	Promoter (<=1kb)	17	60072221	60078912	6692	2	63897	ENST00000593228.5	4	ENSG00000068097	HEATR6	HEAT repeat containing 6
4708	chr17	60391886	60392527	642	*	WT_Myt1l_Sample5_peak_12386	358	.	11.0923	40.0043	35.8764	836	Promoter (<=1kb)	17	60392429	60425871	33443	1	124773	ENST00000461535.1	0	ENSG00000141371	C17orf64	chromosome 17 open reading frame 64
4709	chr17	60525858	60526304	447	*	WT_Myt1l_Sample5_peak_12388	237	.	10.1655	27.4673	23.7629	490	Promoter (<=1kb)	17	60443158	60526242	83085	2	10513	ENST00000083182.8	0	ENSG00000062725	APPBP2	amyloid beta precursor protein binding protein 2
4710	chr17	60599767	60600304	538	*	WT_Myt1l_Sample5_peak_12389	245	.	8.4941	28.3261	24.5847	481	Promoter (<=1kb)	17	60600193	60666256	66064	1	8493	ENST00000693102.1	0	ENSG00000170836	PPM1D	protein phosphatase, Mg2+/Mn2+ dependent 1D
4711	chr17	61927642	61927954	313	*	WT_Myt1l_Sample5_peak_12398	188	.	9.56217	22.3074	18.8443	243	Promoter (<=1kb)	17	61910152	61927977	17826	2	57508	ENST00000646954.1	23	ENSG00000108506	INTS2	integrator complex subunit 2
4712	chr17	62065733	62066053	321	*	WT_Myt1l_Sample5_peak_12400	229	.	11.009	26.6466	22.9798	138	Promoter (<=1kb)	17	61942605	62065278	122674	2	9969	ENST00000397786.7	-455	ENSG00000108510	MED13	mediator complex subunit 13
4713	chr17	62423769	62424171	403	*	WT_Myt1l_Sample5_peak_12403	320	.	12.9956	36.086	32.0647	341	Promoter (<=1kb)	17	62423875	62448914	25040	1	339175	ENST00000333483.14	0	ENSG00000087995	METTL2A	methyltransferase 2A, methylcytidine
4714	chr17	62478949	62479151	203	*	WT_Myt1l_Sample5_peak_12405	51	.	4.33631	7.83083	5.19029	187	Promoter (<=1kb)	17	62479025	62613490	134466	1	11011	ENST00000326270.13	0	ENSG00000146872	TLK2	tousled like kinase 2
4715	chr17	62965916	62966863	948	*	WT_Myt1l_Sample5_peak_12411	207	.	8.61901	24.3009	20.7416	727	Promoter (<=1kb)	17	62966235	63427703	461469	1	26115	ENST00000689528.1	0	ENSG00000170921	TANC2	tetratricopeptide repeat, ankyrin repeat and coiled-coil containing 2
4716	chr17	63446113	63446276	164	*	WT_Myt1l_Sample5_peak_12414	78	.	5.29103	10.6514	7.82739	106	Promoter (<=1kb)	17	63432305	63446184	13880	2	1534	ENST00000584031.5	0	ENSG00000008283	CYB561	cytochrome b561
4717	chr17	63550187	63550437	251	*	WT_Myt1l_Sample5_peak_12417	228	.	9.15372	26.5465	22.8838	698	Promoter (<=1kb)	17	63550222	63594279	44058	1	10238	ENST00000431926.7	0	ENSG00000136485	DCAF7	DDB1 and CUL4 associated factor 7
4718	chr17	63600866	63601243	378	*	WT_Myt1l_Sample5_peak_12418	180	.	10.0471	21.4944	18.0709	188	Promoter (<=1kb)	17	63600882	63608364	7483	1	51204	ENST00000581120.1	0	ENSG00000136463	TACO1	translational activator of cytochrome c oxidase I
4719	chr17	63621747	63622734	988	*	WT_Myt1l_Sample5_peak_12419	331	.	9.74848	37.2262	33.1708	756	Promoter (<=1kb)	17	63622415	63695089	72675	1	4215	ENST00000579585.5	0	ENSG00000198909	MAP3K3	mitogen-activated protein kinase kinase kinase 3
4720	chr17	63741562	63742041	480	*	WT_Myt1l_Sample5_peak_12422	261	.	10.4947	29.9257	26.1178	289	Promoter (<=1kb)	17	63682336	63741845	59510	2	92335	ENST00000640870.1	0	ENSG00000266173	STRADA	STE20 related adaptor alpha
4721	chr17	63827339	63827672	334	*	WT_Myt1l_Sample5_peak_12424	442	.	11.6279	48.5356	44.24	822	Promoter (<=1kb)	17	63819433	63827663	8231	2	117246	ENST00000427159.7	0	ENSG00000108592	FTSJ3	FtsJ RNA 2'-O-methyltransferase 3
4722	chr17	64129819	64130530	712	*	WT_Myt1l_Sample5_peak_12428	279	.	10.5083	31.785	27.9073	671	Promoter (<=1kb)	17	64039080	64130125	91046	2	2081	ENST00000680433.1	0	ENSG00000178607	ERN1	endoplasmic reticulum to nucleus signaling 1
4723	chr17	64661949	64662323	375	*	WT_Myt1l_Sample5_peak_12435	329	.	12.0893	36.9972	32.9484	438	Promoter (<=1kb)	17	64542282	64662307	120026	2	64750	ENST00000262435.14	0	ENSG00000108854	SMURF2	SMAD specific E3 ubiquitin protein ligase 2
4724	chr17	64716238	64716494	257	*	WT_Myt1l_Sample5_peak_12436	38	.	4.66865	6.43211	3.8994	139	Distal Intergenic	17	64750420	64751311	892	1	101929240	ENST00000583145.1	-33926	ENSG00000265298	LOC101929240	U5 small nuclear ribonucleoprotein 200 kDa helicase pseudogene
4725	chr17	64836928	64837503	576	*	WT_Myt1l_Sample5_peak_12439	232	.	9.59513	26.9054	23.227	685	Promoter (<=1kb)	17	64779259	64837139	57881	2	440456	ENST00000578036.5	0	NA	PLEKHM1P1	pleckstrin homology and RUN domain containing M1 pseudogene 1
4726	chr17	64897199	64897488	290	*	WT_Myt1l_Sample5_peak_12441	81	.	5.8838	11.0044	8.15805	224	Promoter (<=1kb)	17	64854370	64897660	43291	2	374819	ENST00000319651.9	172	ENSG00000176809	LRRC37A3	leucine rich repeat containing 37 member A3
4727	chr17	64919213	64919733	521	*	WT_Myt1l_Sample5_peak_12443	478	.	12.4934	52.1834	47.8312	275	Promoter (<=1kb)	17	64854130	64919478	65349	2	374819	ENST00000584306.6	0	ENSG00000176809	LRRC37A3	leucine rich repeat containing 37 member A3
4728	chr17	65056640	65056984	345	*	WT_Myt1l_Sample5_peak_12446	151	.	7.25858	18.3852	15.1226	223	Promoter (<=1kb)	17	65009289	65056740	47452	2	10672	ENST00000439174.7	0	ENSG00000120063	GNA13	G protein subunit alpha 13
4729	chr17	66192050	66192239	190	*	WT_Myt1l_Sample5_peak_12457	93	.	6.85784	12.2673	9.34607	288	Promoter (<=1kb)	17	65635537	66192133	556597	2	201134	ENST00000535342.7	0	ENSG00000154240	CEP112	centrosomal protein 112
4730	chr17	66302200	66302919	720	*	WT_Myt1l_Sample5_peak_12458	258	.	9.29318	29.6872	25.8889	591	Promoter (<=1kb)	17	66302613	66810743	508131	1	5578	ENST00000413366.8	0	ENSG00000154229	PRKCA	protein kinase C alpha
4731	chr17	66798763	66799346	584	*	WT_Myt1l_Sample5_peak_12461	229	.	9.45362	26.6132	22.9475	359	Intron (ENST00000413366.8/5578, intron 16 of 16)	17	66787072	66787168	97	1	693219	ENST00000385208.1	11691	ENSG00000207943	MIR634	microRNA 634
4732	chr17	67366372	67366588	217	*	WT_Myt1l_Sample5_peak_12470	289	.	12.3207	32.8223	28.9082	258	Promoter (<=1kb)	17	67337916	67366577	28662	2	5718	ENST00000356126.8	0	ENSG00000197170	PSMD12	proteasome 26S subunit, non-ATPase 12
4733	chr17	68035654	68036050	397	*	WT_Myt1l_Sample5_peak_12476	136	.	7.68057	16.8216	13.6436	505	Promoter (<=1kb)	17	68035708	68042209	6502	1	3838	ENST00000583269.5	0	ENSG00000182481	KPNA2	karyopherin subunit alpha 2
4734	chr17	68101461	68101849	389	*	WT_Myt1l_Sample5_peak_12478	201	.	9.68777	23.6579	20.1289	299	Promoter (<=1kb)	17	68101874	68161227	59354	1	100499466	ENST00000690974.1	-25	NA	LINC00674	long intergenic non-protein coding RNA 674
4735	chr17	68205457	68205732	276	*	WT_Myt1l_Sample5_peak_12480	384	.	11.6586	42.6646	38.4776	298	Promoter (<=1kb)	17	68205481	68257712	52232	1	51321	ENST00000674770.2	0	ENSG00000196704	AMZ2	archaelysin family metallopeptidase 2
4736	chr17	68247728	68248294	567	*	WT_Myt1l_Sample5_peak_12482	362	.	13.1109	40.4329	36.2946	722	Promoter (<=1kb)	17	68247930	68251178	3249	1	51321	ENST00000580548.5	0	ENSG00000196704	AMZ2	archaelysin family metallopeptidase 2
4737	chr17	68291710	68292039	330	*	WT_Myt1l_Sample5_peak_12483	176	.	7.40044	21.0933	17.6905	376	Promoter (<=1kb)	17	68291518	68420785	129268	1	22901	ENST00000452479.6	192	ENSG00000141337	ARSG	arylsulfatase G
4738	chr17	68512049	68512714	666	*	WT_Myt1l_Sample5_peak_12487	206	.	7.68974	24.2502	20.6932	945	Promoter (<=1kb)	17	68512379	68533423	21045	1	5573	ENST00000392711.5	0	ENSG00000108946	PRKAR1A	protein kinase cAMP-dependent type I regulatory subunit alpha
4739	chr17	68601005	68601249	245	*	WT_Myt1l_Sample5_peak_12488	85	.	6.79512	11.3788	8.51035	219	Promoter (<=1kb)	17	68535116	68601367	66252	2	54757	ENST00000592554.2	118	ENSG00000108950	FAM20A	FAM20A golgi associated secretory pathway pseudokinase
4740	chr17	69326822	69327557	736	*	WT_Myt1l_Sample5_peak_12491	279	.	11.4735	31.8648	27.9838	431	Promoter (<=1kb)	17	69244311	69327133	82823	2	23461	ENST00000392676.8	0	ENSG00000154265	ABCA5	ATP binding cassette subfamily A member 5
4741	chr17	70168945	70169386	442	*	WT_Myt1l_Sample5_peak_12493	130	.	7.32929	16.1739	13.0317	151	Promoter (<=1kb)	17	70166961	70169402	2442	2	400617	ENST00000590966.1	16	ENSG00000267365	KCNJ2-AS1	KCNJ2 antisense RNA 1
4742	chr17	72540313	72540540	228	*	WT_Myt1l_Sample5_peak_12498	65	.	5.49121	9.2423	6.50716	166	Intron (ENST00000648631.1/100499467, intron 1 of 5)	17	72428267	72527035	98769	2	100499467	ENST00000650510.1	-13278	ENSG00000227036	LINC00673	long intergenic non-protein coding RNA 673
4743	chr17	72592525	72592804	280	*	WT_Myt1l_Sample5_peak_12500	144	.	6.93369	17.7	14.4744	143	Promoter (<=1kb)	17	72290091	72592804	302714	2	100499467	ENST00000648631.1	0	ENSG00000227036	LINC00673	long intergenic non-protein coding RNA 673
4744	chr17	73644959	73645427	469	*	WT_Myt1l_Sample5_peak_12512	212	.	7.14633	24.7882	21.2067	454	Promoter (<=1kb)	17	73334384	73644445	310062	2	54549	ENST00000392650.8	-514	ENSG00000069188	SDK2	sidekick cell adhesion molecule 2
4745	chr17	74325939	74326087	149	*	WT_Myt1l_Sample5_peak_12518	98	.	6.4197	12.7511	9.80224	167	Promoter (<=1kb)	17	74326210	74352326	26117	1	124602	ENST00000551294.5	-123	ENSG00000196169	KIF19	kinesin family member 19
4746	chr17	74748645	74749102	458	*	WT_Myt1l_Sample5_peak_12530	90	.	5.40241	11.9683	9.06539	81	Promoter (<=1kb)	17	74747319	74748912	1594	2	105371893	ENST00000585285.1	0	NA	SLC9A3R1-AS1	SLC9A3R1 antisense RNA 1
4747	chr17	74982283	74982529	247	*	WT_Myt1l_Sample5_peak_12537	127	.	7.66005	15.8361	12.7128	113	Distal Intergenic	17	74987632	75005800	18169	1	30850	ENST00000337231.5	-5103	ENSG00000109089	CDR2L	cerebellar degeneration related protein 2 like
4748	chr17	74987872	74988259	388	*	WT_Myt1l_Sample5_peak_12538	233	.	8.65351	27.0849	23.3986	183	Promoter (<=1kb)	17	74987632	75005800	18169	1	30850	ENST00000337231.5	240	ENSG00000109089	CDR2L	cerebellar degeneration related protein 2 like
4749	chr17	75182721	75183081	361	*	WT_Myt1l_Sample5_peak_12546	252	.	10.0529	29.0202	25.2491	421	Promoter (<=1kb)	17	75165586	75182959	17374	2	6613	ENST00000420826.7	0	ENSG00000188612	SUMO2	small ubiquitin like modifier 2
4750	chr17	75205360	75205830	471	*	WT_Myt1l_Sample5_peak_12547	330	.	12.1518	37.1253	33.0726	408	Promoter (<=1kb)	17	75205659	75215775	10117	1	79902	ENST00000583569.5	0	ENSG00000125450	NUP85	nucleoporin 85
4751	chr17	75261375	75261891	517	*	WT_Myt1l_Sample5_peak_12548	323	.	10.3696	36.3812	32.3503	222	Promoter (<=1kb)	17	75236599	75261600	25002	2	23163	ENST00000538886.5	0	ENSG00000125447	GGA3	golgi associated, gamma adaptin ear containing, ARF binding protein 3
4752	chr17	75271039	75271659	621	*	WT_Myt1l_Sample5_peak_12549	162	.	6.56195	19.5505	16.2269	969	Promoter (<=1kb)	17	75271369	75273895	2527	1	100287042	ENST00000585075.1	0	ENSG00000263843	MIF4GD-DT	MIF4GD divergent transcript
4753	chr17	75289164	75289445	282	*	WT_Myt1l_Sample5_peak_12550	219	.	8.69084	25.5386	21.9225	342	Promoter (<=1kb)	17	75272992	75289433	16442	2	60386	ENST00000416858.7	0	ENSG00000125454	SLC25A19	solute carrier family 25 member 19
4754	chr17	75393826	75394157	332	*	WT_Myt1l_Sample5_peak_12551	526	.	16.1531	57.0583	52.6426	311	Promoter (<=1kb)	17	75318076	75393864	75789	2	2885	ENST00000392564.5	0	ENSG00000177885	GRB2	growth factor receptor bound protein 2
4755	chr17	75405235	75405801	567	*	WT_Myt1l_Sample5_peak_12552	288	.	10.3739	32.717	28.8061	275	Promoter (<=1kb)	17	75318076	75405486	87411	2	2885	ENST00000392562.5	0	ENSG00000177885	GRB2	growth factor receptor bound protein 2
4756	chr17	75940908	75941211	304	*	WT_Myt1l_Sample5_peak_12568	147	.	8.3023	17.9405	14.7017	269	Promoter (<=1kb)	17	75909574	75941038	31465	2	85302	ENST00000586717.5	0	ENSG00000188878	FBF1	Fas binding factor 1
4757	chr17	76240413	76240954	542	*	WT_Myt1l_Sample5_peak_12576	240	.	9.74016	27.7836	24.0659	435	Promoter (<=1kb)	17	76142474	76240493	98020	2	114804	ENST00000269391.11	0	ENSG00000141576	RNF157	ring finger protein 157
4758	chr17	76353788	76354192	405	*	WT_Myt1l_Sample5_peak_12578	233	.	9.10591	27.0034	23.3208	797	Promoter (<=1kb)	17	76309478	76353916	44439	2	5635	ENST00000446526.8	0	ENSG00000161542	PRPSAP1	phosphoribosyl pyrophosphate synthetase associated protein 1
4759	chr17	76452793	76453235	443	*	WT_Myt1l_Sample5_peak_12580	235	.	9.74094	27.2041	23.5122	542	Promoter (<=1kb)	17	76389456	76453152	63697	2	63893	ENST00000319380.12	0	ENSG00000175931	UBE2O	ubiquitin conjugating enzyme E2 O
4760	chr17	76585626	76585941	316	*	WT_Myt1l_Sample5_peak_12586	103	.	6.74389	13.3272	10.3449	306	Promoter (<=1kb)	17	76565377	76585860	20484	2	10610	ENST00000225276.10	0	ENSG00000070731	ST6GALNAC2	ST6 N-acetylgalactosaminide alpha-2,6-sialyltransferase 2
4761	chr17	76726314	76727015	702	*	WT_Myt1l_Sample5_peak_12591	287	.	9.09501	32.6144	28.7067	1013	Promoter (<=1kb)	17	76726830	76733516	6687	1	124512	ENST00000589977.5	0	ENSG00000181038	METTL23	methyltransferase like 23
4762	chr17	77140381	77140804	424	*	WT_Myt1l_Sample5_peak_12598	124	.	6.76454	15.5471	12.4399	407	Promoter (<=1kb)	17	77140736	77143642	2907	1	6397	ENST00000588880.5	0	ENSG00000129657	SEC14L1	SEC14 like lipid binding 1
4763	chr17	77247152	77247323	172	*	WT_Myt1l_Sample5_peak_12600	92	.	6.30717	12.1425	9.22863	164	Distal Intergenic	17	77257737	77274326	16590	2	105371907	ENST00000581657.1	27003	ENSG00000263718	SEPTIN9-DT	SEPTIN9 divergent transcript
4764	chr17	78352941	78353229	289	*	WT_Myt1l_Sample5_peak_12622	144	.	6.9028	17.6339	14.4121	317	Distal Intergenic	17	78356778	78360077	3300	2	9021	ENST00000330871.3	6848	ENSG00000184557	SOCS3	suppressor of cytokine signaling 3
4765	chr17	78723245	78723445	201	*	WT_Myt1l_Sample5_peak_12626	151	.	8.00874	18.4047	15.1407	187	Promoter (<=1kb)	17	78700392	78723564	23173	2	9267	ENST00000587308.5	119	ENSG00000108669	CYTH1	cytohesin 1
4766	chr17	78782101	78782636	536	*	WT_Myt1l_Sample5_peak_12627	90	.	5.78477	11.9758	9.07223	1165	Promoter (<=1kb)	17	78674048	78782272	108225	2	9267	ENST00000591455.5	0	ENSG00000108669	CYTH1	cytohesin 1
4767	chr17	78840624	78841262	639	*	WT_Myt1l_Sample5_peak_12628	196	.	7.63351	23.1136	19.6107	695	Promoter (<=1kb)	17	78787467	78840780	53314	2	57602	ENST00000589225.5	0	ENSG00000055483	USP36	ubiquitin specific peptidase 36
4768	chr17	80146979	80147606	628	*	WT_Myt1l_Sample5_peak_12657	118	.	6.23036	14.891	11.8203	480	Promoter (<=1kb)	17	80134369	80147128	12760	2	9775	ENST00000649764.2	0	ENSG00000141543	EIF4A3	eukaryotic translation initiation factor 4A3
4769	chr17	80415126	80415516	391	*	WT_Myt1l_Sample5_peak_12664	400	.	11.2696	44.3144	40.093	598	Promoter (<=1kb)	17	80381004	80415168	34165	2	100294362	ENST00000573394.1	0	ENSG00000263069	RNF213-AS1	RNF213 antisense RNA 1
4770	chr17	80875852	80876431	580	*	WT_Myt1l_Sample5_peak_12677	53	.	4.43153	8.01271	5.36043	314	Intron (ENST00000577161.5/57521, intron 13 of 21)	17	80922724	80924172	1449	1	57521	ENST00000576366.1	-46293	ENSG00000141564	RPTOR	regulatory associated protein of MTOR complex 1
4771	chr17	80930146	80930519	374	*	WT_Myt1l_Sample5_peak_12678	176	.	8.85457	21.0125	17.614	361	Intron (ENST00000306801.8/57521, intron 24 of 33)	17	80922724	80924172	1449	1	57521	ENST00000576366.1	7422	ENSG00000141564	RPTOR	regulatory associated protein of MTOR complex 1
4772	chr17	81222822	81223262	441	*	WT_Myt1l_Sample5_peak_12687	182	.	7.68216	21.7313	18.2965	466	Promoter (<=1kb)	17	81189593	81222945	33353	2	22994	ENST00000374782.7	0	ENSG00000141577	CEP131	centrosomal protein 131
4773	chr17	81636859	81637114	256	*	WT_Myt1l_Sample5_peak_12702	199	.	9.30737	23.5024	19.9814	256	Promoter (<=1kb)	17	81556887	81637112	80226	2	55666	ENST00000331134.11	0	ENSG00000182446	NPLOC4	NPL4 homolog, ubiquitin recognition factor
4774	chr17	81977621	81977858	238	*	WT_Myt1l_Sample5_peak_12720	259	.	9.58823	29.7825	25.9802	595	Promoter (<=1kb)	17	81977629	82017406	39778	1	79058	ENST00000306739.9	0	ENSG00000169696	ASPSCR1	ASPSCR1 tether for SLC2A4, UBX domain containing
4775	chr17	82037377	82037777	401	*	WT_Myt1l_Sample5_peak_12723	389	.	11.3131	43.1267	38.9298	444	Promoter (<=1kb)	17	82035858	82037697	1840	2	51181	ENST00000306869.7	0	ENSG00000169738	DCXR	dicarbonyl and L-xylulose reductase
4776	chr17	82098533	82098776	244	*	WT_Myt1l_Sample5_peak_12727	119	.	4.68445	15.0144	11.9368	186	Promoter (<=1kb)	17	82093601	82098294	4694	2	2194	ENST00000635197.1	-239	ENSG00000169710	FASN	fatty acid synthase
4777	chr17	82359824	82360937	1114	*	WT_Myt1l_Sample5_peak_12734	180	.	7.33419	21.4239	18.0039	214	Promoter (<=1kb)	17	82359247	82363775	4529	1	400629	ENST00000333437.5	577	ENSG00000182459	TEX19	testis expressed 19
4778	chr17	82418388	82418708	321	*	WT_Myt1l_Sample5_peak_12736	319	.	11.2898	35.967	31.9494	402	Promoter (<=1kb)	17	82418661	82442598	23938	1	284004	ENST00000644886.1	0	ENSG00000169660	HEXD	hexosaminidase D
4779	chr17	82458277	82458798	522	*	WT_Myt1l_Sample5_peak_12738	202	.	7.30702	23.7762	20.2417	599	Promoter (<=1kb)	17	82454273	82458521	4249	2	105371941	ENST00000579095.1	0	NA	NARF-AS2	NARF antisense RNA 2
4780	chr17	82586238	82586526	289	*	WT_Myt1l_Sample5_peak_12742	729	.	18.8177	77.5875	72.9952	185	Promoter (<=1kb)	17	82586130	82587562	1433	1	3607	ENST00000575578.1	108	ENSG00000141568	FOXK2	forkhead box K2
4781	chr17	82648304	82648534	231	*	WT_Myt1l_Sample5_peak_12745	111	.	6.27158	14.1375	11.1097	505	Promoter (<=1kb)	17	82614562	82648444	33883	2	56270	ENST00000392325.9	0	ENSG00000141580	WDR45B	WD repeat domain 45B
4782	chr17	82698612	82698891	280	*	WT_Myt1l_Sample5_peak_12747	171	.	6.7613	20.5014	17.1288	624	Promoter (<=1kb)	17	82654973	82698698	43726	2	10966	ENST00000571995.6	0	ENSG00000141542	RAB40B	RAB40B, member RAS oncogene family
4783	chr17	82751839	82752513	675	*	WT_Myt1l_Sample5_peak_12752	207	.	7.49937	24.2707	20.7129	205	Promoter (<=1kb)	17	82752042	82945900	193859	1	6904	ENST00000682479.1	0	ENSG00000141556	TBCD	tubulin folding cofactor D
4784	chr17	82972213	82972519	307	*	WT_Myt1l_Sample5_peak_12759	113	.	5.82931	14.4311	11.3866	459	Intron (ENST00000320865.4/146712, intron 6 of 12)	17	82946894	82961332	14439	2	146712	ENST00000571394.1	-10881	ENSG00000175711	B3GNTL1	UDP-GlcNAc:betaGal beta-1,3-N-acetylglucosaminyltransferase like 1
4785	chr17	82983982	82984138	157	*	WT_Myt1l_Sample5_peak_12760	84	.	6.30985	11.3518	8.48476	146	Intron (ENST00000320865.4/146712, intron 6 of 12)	17	82946894	82961332	14439	2	146712	ENST00000571394.1	-22650	ENSG00000175711	B3GNTL1	UDP-GlcNAc:betaGal beta-1,3-N-acetylglucosaminyltransferase like 1
4786	chr17	83051600	83052007	408	*	WT_Myt1l_Sample5_peak_12765	209	.	8.45595	24.4821	20.9147	284	Promoter (<=1kb)	17	82942149	83051770	109622	2	146712	ENST00000320865.4	0	ENSG00000175711	B3GNTL1	UDP-GlcNAc:betaGal beta-1,3-N-acetylglucosaminyltransferase like 1
4787	chr17	83172692	83173017	326	*	WT_Myt1l_Sample5_peak_12769	116	.	6.79096	14.7138	11.653	496	Intron (ENST00000651869.1/101929650, intron 2 of 3)	17	83144131	83177607	33477	1	101929650	ENST00000572343.1	28561	NA	LOC101929650	uncharacterized LOC101929650
4788	chr17	83215555	83215929	375	*	WT_Myt1l_Sample5_peak_12770	62	.	5.15124	9.0028	6.28291	371	Intron (ENST00000652318.1/101929650, intron 3 of 3)	17	83211996	83220929	8934	1	101929650	ENST00000572850.1	3559	NA	LOC101929650	uncharacterized LOC101929650
4789	chr17	83216779	83217137	359	*	WT_Myt1l_Sample5_peak_12771	33	.	3.94668	5.77648	3.31139	132	Intron (ENST00000652318.1/101929650, intron 3 of 3)	17	83211996	83220929	8934	1	101929650	ENST00000572850.1	4783	NA	LOC101929650	uncharacterized LOC101929650
4790	chr17	3571371	3571445	75	*	WT_Myt1l_Sample3_peak_4734	50	.	5.97593	8.54233	5.04889	118	Intron (ENST00000399759.7/7442, intron 15 of 15)	17	3573822	3577888	4067	2	7442	ENST00000570742.1	6443	ENSG00000196689	TRPV1	transient receptor potential cation channel subfamily V member 1
4791	chr17	5468765	5469001	237	*	WT_Myt1l_Sample3_peak_4755	36	.	5.15531	6.88363	3.6485	91	Promoter (<=1kb)	17	5440917	5468982	28066	2	56919	ENST00000225296.8	0	ENSG00000005100	DHX33	DEAH-box helicase 33
4792	chr17	7835593	7835826	234	*	WT_Myt1l_Sample3_peak_4774	93	.	6.93541	13.2329	9.3269	246	Promoter (1-2kb)	17	7834217	7854796	20580	1	23135	ENST00000448097.7	1376	ENSG00000132510	KDM6B	lysine demethylase 6B
4793	chr17	12020772	12020980	209	*	WT_Myt1l_Sample3_peak_4794	54	.	6.25563	9.02446	5.4703	189	Promoter (<=1kb)	17	12020829	12113318	92490	1	6416	ENST00000582183.5	0	ENSG00000065559	MAP2K4	mitogen-activated protein kinase kinase 4
4794	chr17	17591497	17591694	198	*	WT_Myt1l_Sample3_peak_4814	43	.	5.34803	7.75633	4.38253	96	Promoter (<=1kb)	17	17505563	17591679	86117	2	10400	ENST00000435340.6	0	ENSG00000133027	PEMT	phosphatidylethanolamine N-methyltransferase
4795	chr17	21843587	21843690	104	*	WT_Myt1l_Sample3_peak_4840	37	.	5.04538	7.0248	3.76776	64	Distal Intergenic	17	21692523	21704612	12090	1	100134444	ENST00000567955.3	151064	ENSG00000260458	KCNJ18	potassium inwardly rectifying channel subfamily J member 18
4796	chr17	28223226	28223440	215	*	WT_Myt1l_Sample3_peak_4903	58	.	5.84912	9.48595	5.87657	133	Exon (ENST00000658960.1/ENST00000658960.1, exon 4 of 4)	17	28226563	28228065	1503	1	23615	ENST00000441253.2	-3123	ENSG00000237575	PYY2	peptide YY 2 (pseudogene)
4797	chr17	28711231	28711342	112	*	WT_Myt1l_Sample3_peak_4913	38	.	4.80692	7.17704	3.89143	111	Promoter (<=1kb)	17	28704081	28711299	7219	2	147011	ENST00000579650.5	0	ENSG00000167525	PROCA1	protein interacting with cyclin A1
4798	chr17	32444440	32444680	241	*	WT_Myt1l_Sample3_peak_4935	47	.	5.78204	8.21674	4.76537	350	Promoter (<=1kb)	17	32444461	32483295	38835	1	5717	ENST00000649012.1	0	ENSG00000108671	PSMD11	proteasome 26S subunit, non-ATPase 11
4799	chr17	38869881	38869983	103	*	WT_Myt1l_Sample3_peak_4967	20	.	3.7749	4.82646	2.08051	42	Promoter (<=1kb)	17	38869859	38921769	51911	1	3927	ENST00000433206.6	22	ENSG00000002834	LASP1	LIM and SH3 protein 1
4800	chr17	41105694	41105864	171	*	WT_Myt1l_Sample3_peak_4981	30	.	4.70959	6.07808	3.0123	135	Promoter (<=1kb)	17	41105332	41106488	1157	1	100132386	ENST00000391415.1	362	ENSG00000212722	KRTAP4-9	keratin associated protein 4-9
4801	chr17	42388504	42388771	268	*	WT_Myt1l_Sample3_peak_4992	49	.	5.76764	8.42653	4.94856	299	Promoter (<=1kb)	17	42313412	42388540	75129	2	6774	ENST00000678044.1	0	ENSG00000168610	STAT3	signal transducer and activator of transcription 3
4802	chr17	42824113	42824244	132	*	WT_Myt1l_Sample3_peak_5000	76	.	7.28043	11.4728	7.68	194	Promoter (<=1kb)	17	42814599	42824251	9653	2	8678	ENST00000593205.5	7	ENSG00000126581	BECN1	beclin 1
4803	chr17	45317042	45317346	305	*	WT_Myt1l_Sample3_peak_5026	42	.	5.22915	7.56797	4.22327	223	Promoter (<=1kb)	17	45264636	45317029	52394	2	9020	ENST00000617331.3	-13	ENSG00000006062	MAP3K14	mitogen-activated protein kinase kinase kinase 14
4804	chr17	47649596	47649913	318	*	WT_Myt1l_Sample3_peak_5047	70	.	6.62582	10.7398	7.00592	437	Promoter (<=1kb)	17	47649919	47685505	35587	1	3837	ENST00000290158.9	-6	ENSG00000108424	KPNB1	karyopherin subunit beta 1
4805	chr17	49192887	49193127	241	*	WT_Myt1l_Sample3_peak_5060	33	.	4.88672	6.56093	3.37654	10	Distal Intergenic	17	49202791	49208912	6122	2	2793	ENST00000503070.5	15785	ENSG00000167083	GNGT2	G protein subunit gamma transducin 2
4806	chr17	58755651	58755844	194	*	WT_Myt1l_Sample3_peak_5098	49	.	5.97993	8.42681	4.94856	108	Promoter (<=1kb)	17	58755854	58985179	229326	1	22843	ENST00000308249.4	-10	ENSG00000175175	PPM1E	protein phosphatase, Mg2+/Mn2+ dependent 1E
4807	chr17	75012726	75012897	172	*	WT_Myt1l_Sample3_peak_5153	36	.	4.95191	6.87708	3.64347	133	Promoter (<=1kb)	17	75012737	75020575	7839	1	3396	ENST00000580800.1	0	ENSG00000167862	MRPL58	mitochondrial ribosomal protein L58
4808	chr17	75046934	75047194	261	*	WT_Myt1l_Sample3_peak_5155	57	.	6.17093	9.35501	5.75885	180	Promoter (<=1kb)	17	75038863	75046969	8107	2	10476	ENST00000301587.9	0	ENSG00000167863	ATP5PD	ATP synthase peripheral stalk subunit d
4809	chr17	75855746	75855865	120	*	WT_Myt1l_Sample3_peak_5162	44	.	5.42199	7.87379	4.46878	162	Promoter (<=1kb)	17	75845699	75855420	9722	2	23558	ENST00000626827.2	-326	ENSG00000132471	WBP2	WW domain binding protein 2
4810	chr17	75979018	75979211	194	*	WT_Myt1l_Sample3_peak_5163	62	.	6.51563	9.91493	6.25941	140	Promoter (<=1kb)	17	75941507	75979166	37660	2	51	ENST00000293217.10	0	ENSG00000161533	ACOX1	acyl-CoA oxidase 1
4811	chr17	81891625	81891774	150	*	WT_Myt1l_Sample3_peak_5199	35	.	4.86185	6.73521	3.5215	139	Promoter (<=1kb)	17	81891647	81900255	8609	1	51529	ENST00000572639.5	0	ENSG00000141552	ANAPC11	anaphase promoting complex subunit 11
4812	chr17	82273464	82273655	192	*	WT_Myt1l_Sample3_peak_5204	41	.	5.01353	7.50736	4.17306	88	Promoter (<=1kb)	17	82255164	82273466	18303	2	1453	ENST00000584472.5	0	ENSG00000141551	CSNK1D	casein kinase 1 delta
4813	chr17	83134580	83134750	171	*	WT_Myt1l_Sample3_peak_5221	37	.	4.90222	7.0517	3.79106	83	Promoter (<=1kb)	17	83135734	83146190	10457	1	101929650	ENST00000654400.1	-984	NA	LOC101929650	uncharacterized LOC101929650
4814	chr17	273028	273408	381	*	WT_Myt1l_Sample5_peak_11226	106	.	6.66064	13.6055	10.6076	63	Intron (ENST00000331302.12/9501, intron 6 of 9)	17	213824	247687	33864	2	9501	ENST00000570893.5	-25341	ENSG00000181031	RPH3AL	rabphilin 3A like (without C2 domains)
4815	chr17	402954	403468	515	*	WT_Myt1l_Sample5_peak_11234	48	.	4.60446	7.42735	4.8142	220	Distal Intergenic	17	404541	410031	5491	2	105371430	ENST00000599026.1	6563	ENSG00000241525	LOC105371430	uncharacterized LOC105371430
4816	chr17	1063378	1063883	506	*	WT_Myt1l_Sample5_peak_11259	78	.	5.12416	10.6751	7.84974	358	Intron (ENST00000302538.10/29, intron 10 of 22)	17	1050050	1058750	8701	2	29	ENST00000575770.5	-4628	ENSG00000159842	ABR	ABR activator of RhoGEF and GTPase
4817	chr17	2392856	2393162	307	*	WT_Myt1l_Sample5_peak_11300	126	.	5.04842	15.804	12.6826	206	Promoter (<=1kb)	17	2387344	2392760	5417	2	4335	ENST00000572892.5	-96	ENSG00000070444	MNT	MAX network transcriptional repressor
4818	chr17	2506894	2507096	203	*	WT_Myt1l_Sample5_peak_11305	48	.	4.60446	7.42735	4.8142	157	Intron (ENST00000263092.11/79066, intron 1 of 9)	17	2477409	2502280	24872	2	79066	ENST00000577148.1	-4614	ENSG00000127804	METTL16	methyltransferase 16, N6-methyladenosine
4819	chr17	5486316	5486785	470	*	WT_Myt1l_Sample5_peak_11372	227	.	9.90198	26.363	22.7085	344	Promoter (<=1kb)	17	5486385	5488935	2551	1	79003	ENST00000576570.5	0	ENSG00000167842	MIS12	MIS12 kinetochore complex component
4820	chr17	7307473	7307771	299	*	WT_Myt1l_Sample5_peak_11411	172	.	6.83338	20.6822	17.2997	767	Promoter (<=1kb)	17	7307540	7312455	4916	1	1984	ENST00000576930.5	0	ENSG00000132507	EIF5A	eukaryotic translation initiation factor 5A
4821	chr17	7583823	7584087	265	*	WT_Myt1l_Sample5_peak_11432	215	.	7.85791	25.1719	21.5714	260	Promoter (<=1kb)	17	7581964	7584072	2109	2	100996842	ENST00000415124.1	0	ENSG00000233223	LOC100996842	uncharacterized LOC100996842
4822	chr17	7932000	7932246	247	*	WT_Myt1l_Sample5_peak_11451	174	.	7.29638	20.8541	17.4632	182	Promoter (<=1kb)	17	7932101	7935145	3045	1	116840	ENST00000576538.5	0	ENSG00000170037	CNTROB	centrobin, centriole duplication and spindle assembly protein
4823	chr17	8079573	8079837	265	*	WT_Myt1l_Sample5_peak_11453	124	.	6.36998	15.6106	12.4997	248	Promoter (<=1kb)	17	8072720	8079903	7184	2	242	ENST00000649809.1	66	ENSG00000179477	ALOX12B	arachidonate 12-lipoxygenase, 12R type
4824	chr17	8156418	8156617	200	*	WT_Myt1l_Sample5_peak_11460	71	.	4.23388	9.96537	7.18315	267	Promoter (<=1kb)	17	8144056	8156506	12451	2	5187	ENST00000581395.5	0	ENSG00000179094	PER1	period circadian regulator 1
4825	chr17	8383379	8383728	350	*	WT_Myt1l_Sample5_peak_11477	209	.	8.97253	24.4985	20.9302	137	Promoter (<=1kb)	17	8377523	8383213	5691	2	6154	ENST00000583011.6	-166	ENSG00000161970	RPL26	ribosomal protein L26
4826	chr17	10846747	10846913	167	*	WT_Myt1l_Sample5_peak_11500	97	.	6.6155	12.6816	9.7368	85	Intron (ENST00000647474.1/101101775, intron 3 of 5)	17	10794906	10838094	43189	2	100289255	ENST00000643787.1	-8653	ENSG00000263429	TMEM238L	transmembrane protein 238 like
4827	chr17	11240836	11241054	219	*	WT_Myt1l_Sample5_peak_11501	40	.	4.09964	6.55324	4.01131	174	Promoter (<=1kb)	17	11241213	11564063	322851	1	388336	ENST00000441885.8	-159	ENSG00000188803	SHISA6	shisa family member 6
4828	chr17	28599167	28599357	191	*	WT_Myt1l_Sample5_peak_11804	179	.	9.06933	21.4098	17.9905	407	Promoter (<=1kb)	17	28599156	28616526	17371	1	100506436	ENST00000554154.1	11	NA	SPAG5-AS1	SPAG5 antisense RNA 1
4829	chr17	32179806	32179932	127	*	WT_Myt1l_Sample5_peak_11890	39	.	4.40807	6.53404	3.99341	28	Exon (ENST00000623905.1/ENST00000623905.1, exon 1 of 1)	17	32202824	32211195	8372	1	55288	ENST00000582602.5	-22892	ENSG00000126858	RHOT1	ras homolog family member T1
4830	chr17	35764341	35764527	187	*	WT_Myt1l_Sample5_peak_11931	226	.	9.31622	26.3273	22.6739	271	Exon (ENST00000605587.2/146853, exon 3 of 3)	17	35760909	35764597	3689	1	146853	ENST00000603305.1	3432	ENSG00000270806	C17orf50	chromosome 17 open reading frame 50
4831	chr17	35795325	35795559	235	*	WT_Myt1l_Sample5_peak_11932	99	.	6.76995	12.9487	9.98839	202	Promoter (<=1kb)	17	35766340	35795624	29285	2	79148	ENST00000615136.4	65	ENSG00000271447	MMP28	matrix metallopeptidase 28
4832	chr17	38853568	38853722	155	*	WT_Myt1l_Sample5_peak_11989	169	.	8.77202	20.3298	16.9658	161	Promoter (<=1kb)	17	38847860	38853721	5862	2	9349	ENST00000479035.7	0	ENSG00000125691	RPL23	ribosomal protein L23
4833	chr17	39461528	39461768	241	*	WT_Myt1l_Sample5_peak_12001	261	.	10.4947	29.9257	26.1178	282	Promoter (<=1kb)	17	39461761	39532477	70717	1	51755	ENST00000430627.6	0	ENSG00000167258	CDK12	cyclin dependent kinase 12
4834	chr17	40219360	40219597	238	*	WT_Myt1l_Sample5_peak_12023	121	.	7.3487	15.2848	12.1916	276	Promoter (<=1kb)	17	40219357	40279849	60493	1	147179	ENST00000394103.7	3	ENSG00000171475	WIPF2	WAS/WASL interacting protein family member 2
4835	chr17	45247607	45247820	214	*	WT_Myt1l_Sample5_peak_12174	106	.	5.48565	13.6506	10.6504	331	Promoter (<=1kb)	17	45247916	45269814	21899	1	100133991	ENST00000657572.1	-96	NA	MAP3K14-AS1	MAP3K14 antisense RNA 1
4836	chr17	45601383	45601531	149	*	WT_Myt1l_Sample5_peak_12181	47	.	4.56233	7.35552	4.75347	94	Promoter (<=1kb)	17	45600869	45602340	1472	2	644172	ENST00000580257.1	809	NA	MAPK8IP1P2	mitogen-activated protein kinase 8 interacting protein 1 pseudogene 2
4837	chr17	47397352	47397680	329	*	WT_Myt1l_Sample5_peak_12209	38	.	4.75056	6.34364	3.81764	70	Intron (ENST00000331493.7/124989, intron 17 of 24)	17	47377816	47414975	37160	1	124989	ENST00000523842.1	19536	ENSG00000178852	EFCAB13	EF-hand calcium binding domain 13
4838	chr17	48830990	48831241	252	*	WT_Myt1l_Sample5_peak_12245	146	.	9.12619	17.8467	14.6134	295	Promoter (<=1kb)	17	48831018	48848562	17545	1	10241	ENST00000503463.5	0	ENSG00000136436	CALCOCO2	calcium binding and coiled-coil domain 2
4839	chr17	50560483	50560730	248	*	WT_Myt1l_Sample5_peak_12295	77	.	4.88811	10.5285	7.71175	276	Promoter (<=1kb)	17	50560715	50627474	66760	1	8913	ENST00000359106.10	0	ENSG00000006283	CACNA1G	calcium voltage-gated channel subunit alpha1 G
4840	chr17	51046650	51046867	218	*	WT_Myt1l_Sample5_peak_12304	116	.	8.05171	14.6604	11.6023	105	Promoter (<=1kb)	17	51030914	51046837	15924	2	9043	ENST00000511987.5	0	ENSG00000008294	SPAG9	sperm associated antigen 9
4841	chr17	56792593	56792897	305	*	WT_Myt1l_Sample5_peak_12331	167	.	9.5376	20.0849	16.7335	275	Promoter (2-3kb)	17	56791913	56795292	3380	2	339210	ENST00000570754.5	2395	ENSG00000214226	C17orf67	chromosome 17 open reading frame 67
4842	chr17	59893144	59893358	215	*	WT_Myt1l_Sample5_peak_12377	445	.	14.0628	48.8222	44.521	376	Promoter (<=1kb)	17	59893145	59948188	55044	1	6198	ENST00000406116.7	0	ENSG00000108443	RPS6KB1	ribosomal protein S6 kinase B1
4843	chr17	60677867	60678089	223	*	WT_Myt1l_Sample5_peak_12391	211	.	10.278	24.7381	21.1591	483	Promoter (<=1kb)	17	60677868	60808094	130227	1	54828	ENST00000589916.5	0	ENSG00000141376	BCAS3	BCAS3 microtubule associated cell migration factor
4844	chr17	62680850	62680952	103	*	WT_Myt1l_Sample5_peak_12407	36	.	4.15115	6.11444	3.61959	78	Promoter (<=1kb)	17	62680631	62693553	12923	1	9902	ENST00000583597.5	219	ENSG00000011028	MRC2	mannose receptor C type 2
4845	chr17	62793446	62794238	793	*	WT_Myt1l_Sample5_peak_12409	167	.	9.21516	20.0616	16.7113	796	Intron (ENST00000456609.6/162333, intron 2 of 10)	17	62788507	62806640	18134	2	162333	ENST00000583803.1	12402	ENSG00000173838	MARCHF10	membrane associated ring-CH-type finger 10
4846	chr17	64506375	64506673	299	*	WT_Myt1l_Sample5_peak_12434	246	.	7.91581	28.3998	24.6557	100	Promoter (<=1kb)	17	64498257	64506499	8243	2	1655	ENST00000585317.2	0	ENSG00000108654	DDX5	DEAD-box helicase 5
4847	chr17	68457332	68457789	458	*	WT_Myt1l_Sample5_peak_12486	206	.	9.68856	24.2265	20.6707	522	Promoter (<=1kb)	17	68421281	68457496	36216	2	55062	ENST00000262139.10	0	ENSG00000070540	WIPI1	WD repeat domain, phosphoinositide interacting 1
4848	chr17	70483747	70483924	178	*	WT_Myt1l_Sample5_peak_12494	38	.	4.75056	6.34364	3.81764	98	Distal Intergenic	17	70169532	70180044	10513	1	3759	ENST00000243457.4	314215	ENSG00000123700	KCNJ2	potassium inwardly rectifying channel subfamily J member 2
4849	chr17	74671351	74671555	205	*	WT_Myt1l_Sample5_peak_12528	76	.	6.47948	10.5038	7.68869	378	Promoter (<=1kb)	17	74671180	74747335	76156	1	326624	ENST00000392617.7	171	ENSG00000172794	RAB37	RAB37, member RAS oncogene family
4850	chr17	75034597	75034811	215	*	WT_Myt1l_Sample5_peak_12541	165	.	7.08178	19.8846	16.5429	436	Promoter (1-2kb)	17	75032612	75063263	30652	1	23510	ENST00000581589.5	1985	ENSG00000180901	KCTD2	potassium channel tetramerization domain containing 2
4851	chr17	76671512	76671828	317	*	WT_Myt1l_Sample5_peak_12587	92	.	6.34661	12.212	9.29418	323	Promoter (<=1kb)	17	76671942	76673658	1717	1	105274304	ENST00000565271.1	-114	ENSG00000261335	LOC105274304	uncharacterized LOC105274304
4852	chr17	80313601	80314059	459	*	WT_Myt1l_Sample5_peak_12660	91	.	5.65217	12.1015	9.18997	123	Intron (ENST00000582970.6/57674, intron 15 of 67)	17	80295729	80298775	3047	1	57674	ENST00000574060.1	17872	ENSG00000173821	RNF213	ring finger protein 213
4853	chr17	80744464	80744781	318	*	WT_Myt1l_Sample5_peak_12672	147	.	7.09242	18.0368	14.7926	213	Promoter (1-2kb)	17	80743287	80966371	223085	1	57521	ENST00000575542.5	1177	ENSG00000141564	RPTOR	regulatory associated protein of MTOR complex 1
4854	chr17	82496988	82497183	196	*	WT_Myt1l_Sample5_peak_12739	114	.	6.22822	14.4678	11.4206	365	Distal Intergenic	17	82484808	82488259	3452	1	26502	ENST00000578820.1	12180	ENSG00000141562	NARF	nuclear prelamin A recognition factor
4855	chr17	76737148	76737266	119	*	WT_Myt1l_Sample4_peak_8005	37	.	4.56704	6.79137	3.77697	49	Promoter (<=1kb)	17	76734123	76737308	3186	2	6427	ENST00000585202.5	42	ENSG00000161547	SRSF2	serine and arginine rich splicing factor 2
4856	chr17	1516652	1516818	167	*	WT_Myt1l_Sample4_peak_7242	44	.	4.53654	7.60703	4.48787	284	Promoter (<=1kb)	17	1494609	1516742	22134	2	51763	ENST00000406424.8	0	ENSG00000132376	INPP5K	inositol polyphosphate-5-phosphatase K
4857	chr17	1716219	1716441	223	*	WT_Myt1l_Sample4_peak_7251	35	.	4.07416	6.50827	3.56369	71	Promoter (<=1kb)	17	1711447	1716269	4823	2	84981	ENST00000334146.8	0	ENSG00000186594	MIR22HG	MIR22 host gene
4858	chr17	3893076	3893194	119	*	WT_Myt1l_Sample4_peak_7278	37	.	3.80763	6.7898	3.77622	174	Promoter (<=1kb)	17	3860315	3893053	32739	2	84254	ENST00000348335.7	-23	ENSG00000004660	CAMKK1	calcium/calmodulin dependent protein kinase kinase 1
4859	chr17	4366661	4366796	136	*	WT_Myt1l_Sample4_peak_7280	84	.	6.45792	12.0004	8.42434	149	Promoter (<=1kb)	17	4269259	4366675	97417	2	7326	ENST00000396981.7	0	ENSG00000132388	UBE2G1	ubiquitin conjugating enzyme E2 G1
4860	chr17	7627706	7627835	130	*	WT_Myt1l_Sample4_peak_7317	40	.	4.42101	7.1132	4.05665	92	Promoter (<=1kb)	17	7626234	7627821	1588	2	112483	ENST00000269298.10	0	ENSG00000141504	SAT2	spermidine/spermine N1-acetyltransferase family member 2
4861	chr17	19237380	19237586	207	*	WT_Myt1l_Sample4_peak_7419	26	.	3.86347	5.40022	2.67086	82	Promoter (<=1kb)	17	19237396	19274318	36923	1	100874309	ENST00000582659.5	0	NA	EPN2-IT1	EPN2 intronic transcript 1
4862	chr17	19362803	19362997	195	*	WT_Myt1l_Sample4_peak_7420	71	.	5.25524	10.5819	7.12017	93	Promoter (<=1kb)	17	19347280	19363031	15752	2	27077	ENST00000574508.7	34	ENSG00000108641	B9D1	B9 domain containing 1
4863	chr17	41811657	41811897	241	*	WT_Myt1l_Sample4_peak_7686	56	.	4.76724	8.96296	5.6598	156	Promoter (<=1kb)	17	41810681	41811669	989	2	10609	ENST00000467164.1	0	ENSG00000141696	P3H4	prolyl 3-hydroxylase family member 4 (inactive)
4864	chr17	43483949	43484075	127	*	WT_Myt1l_Sample4_peak_7729	48	.	5.31424	7.98635	4.80193	95	Promoter (<=1kb)	17	43483960	43590741	106782	1	1659	ENST00000650571.1	0	ENSG00000067596	DHX8	DEAH-box helicase 8
4865	chr17	44557497	44557627	131	*	WT_Myt1l_Sample4_peak_7739	64	.	5.61959	9.80907	6.42273	154	Promoter (<=1kb)	17	44557484	44561262	3779	1	2535	ENST00000315323.5	13	ENSG00000180340	FZD2	frizzled class receptor 2
4866	chr17	47323682	47323842	161	*	WT_Myt1l_Sample4_peak_7780	37	.	4.87525	6.7563	3.74703	54	Promoter (<=1kb)	17	47323776	47374639	50864	1	124989	ENST00000517310.5	0	ENSG00000178852	EFCAB13	EF-hand calcium binding domain 13
4867	chr17	48048115	48048378	264	*	WT_Myt1l_Sample4_peak_7795	51	.	4.95555	8.33595	5.114	158	Promoter (<=1kb)	17	48048329	48051146	2818	1	4779	ENST00000579889.1	0	ENSG00000082641	NFE2L1	NFE2 like bZIP transcription factor 1
4868	chr17	48101375	48101465	91	*	WT_Myt1l_Sample4_peak_7797	71	.	6.11262	10.6383	7.171	99	Promoter (<=1kb)	17	48071472	48101379	29908	2	10951	ENST00000581003.5	0	ENSG00000108468	CBX1	chromobox 1
4869	chr17	48908329	48908613	285	*	WT_Myt1l_Sample4_peak_7805	63	.	5.75253	9.67651	6.30287	145	Promoter (<=1kb)	17	48908407	48929056	20650	1	65264	ENST00000360943.10	0	ENSG00000159202	UBE2Z	ubiquitin conjugating enzyme E2 Z
4870	chr17	50056257	50056516	260	*	WT_Myt1l_Sample4_peak_7816	38	.	4.14821	6.91142	3.88204	120	Promoter (<=1kb)	17	50056440	50089729	33290	1	3675	ENST00000007722.11	0	ENSG00000005884	ITGA3	integrin subunit alpha 3
4871	chr17	51260770	51260993	224	*	WT_Myt1l_Sample4_peak_7833	47	.	5.10276	7.95025	4.77061	182	Promoter (<=1kb)	17	51260546	51297933	37388	1	51096	ENST00000225298.12	224	ENSG00000011260	UTP18	UTP18 small subunit processome component
4872	chr17	57955130	57955298	169	*	WT_Myt1l_Sample4_peak_7861	42	.	4.40356	7.37121	4.28194	469	Promoter (<=1kb)	17	57863272	57955257	91986	2	404093	ENST00000577840.5	0	ENSG00000180891	CUEDC1	CUE domain containing 1
4873	chr17	59331610	59331893	284	*	WT_Myt1l_Sample4_peak_7877	129	.	8.18626	16.7517	12.9373	197	Promoter (<=1kb)	17	59331655	59401729	70075	1	388403	ENST00000312655.9	0	ENSG00000175155	YPEL2	yippee like 2
4874	chr17	64975642	64975780	139	*	WT_Myt1l_Sample4_peak_7924	69	.	6.39798	10.3724	6.92778	227	Promoter (<=1kb)	17	64968026	64975617	7592	2	201283	ENST00000690715.1	-25	ENSG00000214174	AMZ2P1	AMZ2 pseudogene 1
4875	chr17	67825792	67826103	312	*	WT_Myt1l_Sample4_peak_7941	73	.	6.03429	10.8844	7.39609	126	Promoter (<=1kb)	17	67826033	67984317	158285	1	2186	ENST00000342579.8	0	ENSG00000171634	BPTF	bromodomain PHD finger transcription factor
4876	chr17	72121559	72121722	164	*	WT_Myt1l_Sample4_peak_7959	40	.	4.56591	7.07106	4.02057	322	Promoter (<=1kb)	17	72121020	72126416	5397	1	6662	ENST00000245479.3	539	ENSG00000125398	SOX9	SRY-box transcription factor 9
4877	chr17	73232087	73232325	239	*	WT_Myt1l_Sample4_peak_7964	48	.	5.18403	8.08189	4.88766	230	Promoter (<=1kb)	17	73232233	73245339	13107	1	55028	ENST00000255557.8	0	ENSG00000141219	C17orf80	chromosome 17 open reading frame 80
4878	chr17	74431933	74432116	184	*	WT_Myt1l_Sample4_peak_7969	41	.	4.19319	7.27233	4.19597	91	Promoter (<=1kb)	17	74432088	74447429	15342	1	55890	ENST00000392627.7	0	ENSG00000170412	GPRC5C	G protein-coupled receptor class C group 5 member C
4879	chr17	75516370	75516591	222	*	WT_Myt1l_Sample4_peak_7986	36	.	4.00447	6.6482	3.68261	72	Promoter (<=1kb)	17	75516526	75517475	950	1	283989	ENST00000583454.1	0	ENSG00000182173	TSEN54	tRNA splicing endonuclease subunit 54
4880	chr17	77451257	77451326	70	*	WT_Myt1l_Sample4_peak_8014	34	.	3.75144	6.42509	3.49294	139	Promoter (<=1kb)	17	77451244	77499024	47781	1	10801	ENST00000591088.5	13	ENSG00000184640	SEPTIN9	septin 9
4881	chr17	79074891	79075038	148	*	WT_Myt1l_Sample4_peak_8027	43	.	4.46906	7.48765	4.38458	279	Promoter (<=1kb)	17	79074824	79088599	13776	1	64772	ENST00000579016.6	67	ENSG00000167280	ENGASE	endo-beta-N-acetylglucosaminidase
4882	chr17	80454768	80454928	161	*	WT_Myt1l_Sample4_peak_8039	57	.	4.4896	9.04088	5.73056	154	Distal Intergenic	17	80467148	80474698	7551	2	4884	ENST00000535681.1	19770	ENSG00000171246	NPTX1	neuronal pentraxin 1
4883	chr17	80744127	80744340	214	*	WT_Myt1l_Sample4_peak_8044	42	.	4.05232	7.27854	4.20202	47	Promoter (<=1kb)	17	80743287	80966371	223085	1	57521	ENST00000575542.5	840	ENSG00000141564	RPTOR	regulatory associated protein of MTOR complex 1
4884	chr17	81683887	81684036	150	*	WT_Myt1l_Sample4_peak_8063	47	.	4.39773	7.94833	4.7703	73	Promoter (<=1kb)	17	81683932	81701348	17417	1	9146	ENST00000678387.1	0	ENSG00000185359	HGS	hepatocyte growth factor-regulated tyrosine kinase substrate
4885	chr17	81712184	81712284	101	*	WT_Myt1l_Sample4_peak_8064	32	.	3.59168	6.10917	3.22302	19	Promoter (<=1kb)	17	81712236	81721016	8781	1	1468	ENST00000545862.5	0	ENSG00000183048	SLC25A10	solute carrier family 25 member 10
4886	chr17	82023026	82023223	198	*	WT_Myt1l_Sample4_peak_8068	110	.	5.48127	14.7805	11.0421	194	Promoter (<=1kb)	17	82023305	82031151	7847	1	201255	ENST00000306688.8	-82	ENSG00000169683	LRRC45	leucine rich repeat containing 45
4887	chr17	256693	256883	191	*	WT_Myt1l_Sample3_peak_4691	53	.	5.46477	8.86031	5.32777	636	Intron (ENST00000331302.12/9501, intron 6 of 9)	17	213824	247687	33864	2	9501	ENST00000570893.5	-9006	ENSG00000181031	RPH3AL	rabphilin 3A like (without C2 domains)
4888	chr17	4807187	4807275	89	*	WT_Myt1l_Sample3_peak_4747	36	.	4.80214	6.89385	3.65709	214	Promoter (<=1kb)	17	4807192	4809118	1927	1	5338	ENST00000574268.1	0	ENSG00000129219	PLD2	phospholipase D2
4889	chr17	4997624	4997848	225	*	WT_Myt1l_Sample3_peak_4750	73	.	6.43333	11.1697	7.39956	32	Promoter (<=1kb)	17	4988130	4997610	9481	2	388324	ENST00000575780.5	-14	ENSG00000196388	INCA1	inhibitor of CDK, cyclin A1 interacting protein 1
4890	chr17	7036200	7036418	219	*	WT_Myt1l_Sample3_peak_4762	30	.	4.47522	6.12976	3.05727	15	Promoter (<=1kb)	17	7036015	7040117	4103	1	201232	ENST00000308027.7	185	ENSG00000174327	SLC16A13	solute carrier family 16 member 13
4891	chr17	29293054	29293127	74	*	WT_Myt1l_Sample3_peak_4916	39	.	5.38239	7.2973	3.9931	145	Promoter (<=1kb)	17	29264399	29294115	29717	2	57532	ENST00000579665.1	988	ENSG00000108256	NUFIP2	nuclear FMR1 interacting protein 2
4892	chr17	47189030	47189201	172	*	WT_Myt1l_Sample3_peak_5039	46	.	5.76498	8.03682	4.60882	152	Promoter (<=1kb)	17	47120255	47189176	68922	2	996	ENST00000531206.5	0	ENSG00000004897	CDC27	cell division cycle 27
4893	chr17	47841133	47841275	143	*	WT_Myt1l_Sample3_peak_5049	35	.	4.90647	6.80544	3.58426	97	Promoter (<=1kb)	17	47837692	47841273	3582	2	90507	ENST00000290216.14	0	ENSG00000141295	SCRN2	secernin 2
4894	chr17	49678016	49678165	150	*	WT_Myt1l_Sample3_peak_5062	79	.	7.43622	11.7332	7.92037	146	Promoter (<=1kb)	17	49598884	49678097	79214	2	8405	ENST00000504102.6	0	ENSG00000121067	SPOP	speckle type BTB/POZ protein
4895	chr17	53791860	53791972	113	*	WT_Myt1l_Sample3_peak_5077	53	.	6.21152	8.86535	5.33042	195	Intron (ENST00000650577.1/107985001, intron 4 of 6)	17	53822927	53825193	2267	1	84643	ENST00000268919.6	-30955	ENSG00000141200	KIF2B	kinesin family member 2B
4896	chr17	58007409	58007593	185	*	WT_Myt1l_Sample3_peak_5092	73	.	7.0586	11.1058	7.34037	160	Promoter (<=1kb)	17	58006242	58007346	1105	2	6426	ENST00000578430.1	-63	ENSG00000136450	SRSF1	serine and arginine rich splicing factor 1
4897	chr17	60328007	60328133	127	*	WT_Myt1l_Sample3_peak_5101	31	.	4.78075	6.23839	3.14344	12	Intron (ENST00000300896.9/84669, intron 2 of 33)	17	60301599	60305228	3630	2	84669	ENST00000586881.1	-22779	ENSG00000170832	USP32	ubiquitin specific peptidase 32
4898	chr17	77958716	77958921	206	*	WT_Myt1l_Sample3_peak_5178	60	.	6.35429	9.65181	6.02223	329	Promoter (<=1kb)	17	77959240	78106037	146798	1	57690	ENST00000636222.1	-319	ENSG00000078687	TNRC6C	trinucleotide repeat containing adaptor 6C
4899	chr17	82971847	82972090	244	*	WT_Myt1l_Sample3_peak_5216	55	.	5.20113	9.08972	5.5299	108	Intron (ENST00000320865.4/146712, intron 6 of 12)	17	82946894	82961332	14439	2	146712	ENST00000571394.1	-10515	ENSG00000175711	B3GNTL1	UDP-GlcNAc:betaGal beta-1,3-N-acetylglucosaminyltransferase like 1
4900	chr17	1684771	1685008	238	*	WT_Myt1l_Sample5_peak_11279	204	.	8.99756	23.9995	20.4543	298	Promoter (<=1kb)	17	1650629	1684867	34239	2	10594	ENST00000304992.11	0	ENSG00000174231	PRPF8	pre-mRNA processing factor 8
4901	chr17	20895896	20896044	149	*	WT_Myt1l_Sample5_peak_11642	50	.	5.15209	7.72824	5.09464	367	Promoter (<=1kb)	17	20863478	20895953	32476	2	339184	ENST00000648089.1	0	ENSG00000205212	CCDC144NL	CCDC144A N-terminal pseudogene
4902	chr17	22279134	22279351	218	*	WT_Myt1l_Sample5_peak_11691	47	.	5.24125	7.33637	4.73578	99	Exon (ENST00000583997.1/ENST00000583997.1, exon 1 of 1)	17	22268943	22288022	19080	1	105371597	ENST00000663304.1	10191	NA	LOC105371597	uncharacterized LOC105371597
4903	chr17	28458576	28458880	305	*	WT_Myt1l_Sample5_peak_11801	81	.	6.54533	10.9736	8.12922	518	Intron (ENST00000481916.6/124923, intron 7 of 7)	17	28473293	28497778	24486	1	9058	ENST00000444914.7	-14413	ENSG00000007216	SLC13A2	solute carrier family 13 member 2
4904	chr17	28842485	28842782	298	*	WT_Myt1l_Sample5_peak_11821	155	.	8.53765	18.8659	15.5782	183	Promoter (<=1kb)	17	28755980	28842727	86748	2	55731	ENST00000583307.6	0	ENSG00000173065	FAM222B	family with sequence similarity 222 member B
4905	chr17	42773607	42773784	178	*	WT_Myt1l_Sample5_peak_12092	202	.	9.74669	23.7669	20.233	251	Promoter (<=1kb)	17	42773508	42779374	5867	1	84313	ENST00000589520.1	99	ENSG00000131475	VPS25	vacuolar protein sorting 25 homolog
4906	chr17	42964230	42964446	217	*	WT_Myt1l_Sample5_peak_12097	97	.	6.84755	12.6619	9.7181	236	Promoter (<=1kb)	17	42955887	42964443	8557	2	80755	ENST00000441280.7	0	ENSG00000266967	AARSD1	alanyl-tRNA synthetase domain containing 1
4907	chr17	44503283	44503490	208	*	WT_Myt1l_Sample5_peak_12152	179	.	8.50519	21.4049	17.9863	552	Promoter (<=1kb)	17	44395281	44503406	108126	2	23131	ENST00000591680.6	0	ENSG00000186566	GPATCH8	G-patch domain containing 8
4908	chr17	45221490	45221707	218	*	WT_Myt1l_Sample5_peak_12172	135	.	6.49746	16.7524	13.5782	203	Promoter (<=1kb)	17	45190931	45221765	30835	2	339192	ENST00000586376.5	58	ENSG00000267121	FMNL1-DT	FMNL1 divergent transcript
4909	chr17	45490464	45490897	434	*	WT_Myt1l_Sample5_peak_12178	152	.	7.55715	18.5154	15.2462	379	Promoter (<=1kb)	17	45435900	45490721	54822	2	9842	ENST00000430334.8	0	ENSG00000225190	PLEKHM1	pleckstrin homology and RUN domain containing M1
4910	chr17	45620643	45620934	292	*	WT_Myt1l_Sample5_peak_12182	224	.	10.049	26.0641	22.4234	495	Promoter (<=1kb)	17	45620610	45637959	17350	1	147081	ENST00000455565.5	33	ENSG00000204650	LINC02210	long intergenic non-protein coding RNA 2210
4911	chr17	47895932	47896465	534	*	WT_Myt1l_Sample5_peak_12227	268	.	10.0043	30.7011	26.8642	750	Promoter (<=1kb)	17	47896150	47915388	19239	1	6668	ENST00000642065.1	0	ENSG00000167182	SP2	Sp2 transcription factor
4912	chr17	50161397	50161658	262	*	WT_Myt1l_Sample5_peak_12283	100	.	6.55762	12.9974	10.0339	189	Promoter (<=1kb)	17	50158333	50161276	2944	2	105371818	ENST00000523083.1	-121	NA	LOC105371818	uncharacterized LOC105371818
4913	chr17	56913799	56914126	328	*	WT_Myt1l_Sample5_peak_12333	148	.	8.38374	18.0848	14.8379	525	Promoter (<=1kb)	17	56836387	56914080	77694	2	7706	ENST00000648772.1	0	ENSG00000121060	TRIM25	tripartite motif containing 25
4914	chr17	56960842	56961031	190	*	WT_Myt1l_Sample5_peak_12334	160	.	9.13006	19.3868	16.0722	172	Promoter (<=1kb)	17	56938199	56961050	22852	2	8161	ENST00000240316.5	19	ENSG00000121058	COIL	coilin
4915	chr17	68080627	68080702	76	*	WT_Myt1l_Sample5_peak_12477	34	.	4.49653	5.94334	3.4634	119	Distal Intergenic	17	68101874	68161227	59354	1	100499466	ENST00000690974.1	-21172	NA	LINC00674	long intergenic non-protein coding RNA 674
4916	chr17	77088623	77088855	233	*	WT_Myt1l_Sample5_peak_12597	98	.	6.70288	12.833	9.87905	283	Promoter (<=1kb)	17	77088749	77143638	54890	1	6397	ENST00000561721.6	0	ENSG00000129657	SEC14L1	SEC14 like lipid binding 1
4917	chr17	83026743	83027026	284	*	WT_Myt1l_Sample5_peak_12762	111	.	5.9121	14.2121	11.1801	221	Intron (ENST00000320865.4/146712, intron 4 of 12)	17	82942155	83006988	64834	2	146712	ENST00000572977.5	-19755	ENSG00000175711	B3GNTL1	UDP-GlcNAc:betaGal beta-1,3-N-acetylglucosaminyltransferase like 1
4918	chr17	16438862	16439009	148	*	WT_Myt1l_Sample4_peak_7377	25	.	3.64022	5.26182	2.55575	230	Promoter (<=1kb)	17	16438975	16442018	3044	1	125144	ENST00000487066.6	0	ENSG00000175061	SNHG29	small nucleolar RNA host gene 29
4919	chr17	17237192	17237377	186	*	WT_Myt1l_Sample4_peak_7388	57	.	5.36239	9.02652	5.71699	167	Promoter (<=1kb)	17	17224553	17237188	12636	2	201163	ENST00000389171.4	-4	ENSG00000154803	FLCN	folliculin
4920	chr17	51166401	51166623	223	*	WT_Myt1l_Sample4_peak_7832	50	.	5.11443	8.28349	5.06741	71	Promoter (<=1kb)	17	51166411	51171744	5334	1	4831	ENST00000512737.6	0	ENSG00000243678	NME2	NME/NM23 nucleoside diphosphate kinase 2
4921	chr17	65865820	65865982	163	*	WT_Myt1l_Sample4_peak_7931	48	.	5.36166	8.06179	4.86973	453	Intron (ENST00000535342.7/201134, intron 20 of 26)	17	65688230	65873648	185419	2	201134	ENST00000580482.5	7666	ENSG00000154240	CEP112	centrosomal protein 112
4922	chr17	77958472	77958676	205	*	WT_Myt1l_Sample4_peak_8017	71	.	5.86792	10.5993	7.13556	157	Promoter (<=1kb)	17	77959240	78106037	146798	1	57690	ENST00000636222.1	-564	ENSG00000078687	TNRC6C	trinucleotide repeat containing adaptor 6C
4923	chr17	39927521	39927693	173	*	WT_Myt1l_Sample3_peak_4974	46	.	5.54992	8.07753	4.64566	178	Promoter (<=1kb)	17	39921041	39927601	6561	2	94103	ENST00000579695.5	0	ENSG00000172057	ORMDL3	ORMDL sphingolipid biosynthesis regulator 3
4924	chr17	57988001	57988219	219	*	WT_Myt1l_Sample3_peak_5090	38	.	5.23213	7.12353	3.84939	134	Promoter (<=1kb)	17	57988180	57988760	581	1	101929185	ENST00000623294.1	0	NA	LOC101929185	uncharacterized LOC101929185
4925	chr17	7204950	7205020	71	*	WT_Myt1l_Sample2_peak_10612	40	.	3.87228	6.92016	4.07056	220	Promoter (<=1kb)	17	7202981	7204934	1954	2	1742	ENST00000493294.2	-16	ENSG00000132535	DLG4	discs large MAGUK scaffold protein 4
4926	chr17	30922624	30922699	76	*	WT_Myt1l_Sample2_peak_11015	44	.	4.5666	7.36281	4.43761	154	Promoter (<=1kb)	17	30921948	30949330	27383	1	55803	ENST00000580526.1	676	ENSG00000184060	ADAP2	ArfGAP with dual PH domains 2
4927	chr17	59155483	59155591	109	*	WT_Myt1l_Sample2_peak_11411	39	.	4.5442	6.75448	3.92672	53	Promoter (<=1kb)	17	59155732	59193686	37955	1	55771	ENST00000578777.5	-141	ENSG00000068489	PRR11	proline rich 11
4928	chr17	64145918	64146171	254	*	WT_Myt1l_Sample2_peak_11463	60	.	5.43609	9.15013	6.01066	131	Promoter (<=1kb)	17	64145958	64146476	519	1	105376843	ENST00000582965.2	0	ENSG00000266402	SNHG25	small nucleolar RNA host gene 25
4929	chr17	76265418	76265654	237	*	WT_Myt1l_Sample2_peak_11602	26	.	3.45965	5.17133	2.63933	64	Promoter (<=1kb)	17	76265371	76270383	5013	1	283991	ENST00000587913.1	47	ENSG00000185262	UBALD2	UBA like domain containing 2
4930	chr17	81346199	81346432	234	*	WT_Myt1l_Sample2_peak_11695	39	.	3.7787	6.73117	3.9066	160	Distal Intergenic	17	81311270	81330674	19405	2	284186	ENST00000650606.1	-15525	ENSG00000185332	TMEM105	TMEM105 long non-coding RNA
4931	chr17	81860739	81860981	243	*	WT_Myt1l_Sample2_peak_11710	43	.	3.88159	7.20089	4.31454	131	Promoter (<=1kb)	17	81843166	81860856	17691	2	5034	ENST00000680400.1	0	ENSG00000185624	P4HB	prolyl 4-hydroxylase subunit beta
4932	chr17	82404090	82404186	97	*	WT_Myt1l_Sample2_peak_11735	38	.	4.13954	6.62349	3.81281	129	Promoter (<=1kb)	17	82396597	82403967	7371	2	79701	ENST00000582593.1	-123	ENSG00000181396	OGFOD3	2-oxoglutarate and iron dependent oxygenase domain containing 3
4933	chr18	12067	12609	543	*	WT_Myt1l_Sample5_peak_12812	54	.	5.20492	8.11569	5.45658	102	Promoter (<=1kb)	18	11125	16352	5228	1	102724130	ENST00000572573.2	942	NA	LINC02564	long intergenic non-protein coding RNA 2564
4934	chr18	107203	107524	322	*	WT_Myt1l_Sample5_peak_12814	81	.	1.58917	10.9443	8.10149	290	Promoter (1-2kb)	18	109065	122219	13155	1	727758	ENST00000608049.5	-1541	ENSG00000263006	ROCK1P1	Rho associated coiled-coil containing protein kinase 1 pseudogene 1
4935	chr18	107887	109342	1456	*	WT_Myt1l_Sample5_peak_12815	11682	.	11.5727	1174.59	1168.27	273	Promoter (<=1kb)	18	109065	122219	13155	1	727758	ENST00000608049.5	0	ENSG00000263006	ROCK1P1	Rho associated coiled-coil containing protein kinase 1 pseudogene 1
4936	chr18	109736	110024	289	*	WT_Myt1l_Sample5_peak_12816	449	.	2.41848	49.2209	44.9141	120	Promoter (<=1kb)	18	109065	122219	13155	1	727758	ENST00000608049.5	671	ENSG00000263006	ROCK1P1	Rho associated coiled-coil containing protein kinase 1 pseudogene 1
4937	chr18	110241	110759	519	*	WT_Myt1l_Sample5_peak_12817	1138	.	3.40369	118.659	113.856	165	Promoter (<=1kb)	18	111613	122335	10723	1	727758	ENST00000693583.1	-854	ENSG00000263006	ROCK1P1	Rho associated coiled-coil containing protein kinase 1 pseudogene 1
4938	chr18	112171	112462	292	*	WT_Myt1l_Sample5_peak_12818	1649	.	4.06995	169.949	164.961	125	Promoter (<=1kb)	18	112256	112339	84	2	102466878	ENST00000619811.1	0	ENSG00000277521	MIR8078	microRNA 8078
4939	chr18	158363	158946	584	*	WT_Myt1l_Sample5_peak_12819	164	.	8.19928	19.7739	16.438	214	Promoter (<=1kb)	18	158383	211391	53009	1	9097	ENST00000582707.5	0	ENSG00000101557	USP14	ubiquitin specific peptidase 14
4940	chr18	500660	500938	279	*	WT_Myt1l_Sample5_peak_12821	37	.	4.3714	6.21289	3.70995	313	Promoter (<=1kb)	18	316737	500701	183965	2	81035	ENST00000400256.5	0	ENSG00000158270	COLEC12	collectin subfamily member 12
4941	chr18	812236	812542	307	*	WT_Myt1l_Sample5_peak_12827	124	.	7.4892	15.5345	12.4283	315	Promoter (<=1kb)	18	721588	812242	90655	2	7525	ENST00000314574.5	0	ENSG00000176105	YES1	YES proto-oncogene 1, Src family tyrosine kinase
4942	chr18	3012788	3013347	560	*	WT_Myt1l_Sample5_peak_12839	240	.	9.1808	27.7305	24.0153	652	Promoter (<=1kb)	18	2916999	3013144	96146	2	9663	ENST00000677752.1	0	ENSG00000101577	LPIN2	lipin 2
4943	chr18	3247859	3247938	80	*	WT_Myt1l_Sample5_peak_12842	72	.	5.961	10.0201	7.2344	183	Promoter (<=1kb)	18	3247861	3249925	2065	1	10627	ENST00000585090.1	0	ENSG00000101608	MYL12A	myosin light chain 12A
4944	chr18	3261857	3262370	514	*	WT_Myt1l_Sample5_peak_12843	524	.	15.0292	56.9067	52.493	125	Promoter (<=1kb)	18	3262133	3278461	16329	1	103910	ENST00000237500.10	0	ENSG00000118680	MYL12B	myosin light chain 12B
4945	chr18	3740987	3741402	416	*	WT_Myt1l_Sample5_peak_12850	79	.	6.86193	10.7836	7.95051	112	Intron (ENST00000400147.6/9229, intron 3 of 9)	18	3727709	3729378	1670	2	9229	ENST00000486430.1	-11609	ENSG00000170579	DLGAP1	DLG associated protein 1
4946	chr18	3879607	3879820	214	*	WT_Myt1l_Sample5_peak_12852	70	.	6.28911	9.85698	7.08105	241	Promoter (<=1kb)	18	3708342	3880076	171735	2	9229	ENST00000498188.5	256	ENSG00000170579	DLGAP1	DLG associated protein 1
4947	chr18	4454920	4455492	573	*	WT_Myt1l_Sample5_peak_12856	140	.	7.67858	17.2985	14.0941	407	Promoter (<=1kb)	18	3496032	4455307	959276	2	9229	ENST00000315677.8	0	ENSG00000170579	DLGAP1	DLG associated protein 1
4948	chr18	4510717	4511020	304	*	WT_Myt1l_Sample5_peak_12857	726	.	24.38	77.2179	72.6283	180	Distal Intergenic	18	3496032	4455307	959276	2	9229	ENST00000315677.8	-55410	ENSG00000170579	DLGAP1	DLG associated protein 1
4949	chr18	5237814	5238193	380	*	WT_Myt1l_Sample5_peak_12860	285	.	11.1334	32.4587	28.5561	765	Promoter (<=1kb)	18	5237844	5245181	7338	1	339290	ENST00000665272.1	0	ENSG00000263753	LINC00667	long intergenic non-protein coding RNA 667
4950	chr18	5543692	5544039	348	*	WT_Myt1l_Sample5_peak_12864	103	.	7.26124	13.3546	10.371	877	Promoter (<=1kb)	18	5392386	5543997	151612	2	23136	ENST00000341928.7	0	ENSG00000082397	EPB41L3	erythrocyte membrane protein band 4.1 like 3
4951	chr18	6729370	6730053	684	*	WT_Myt1l_Sample5_peak_12877	347	.	12.3529	38.8794	34.7788	161	Promoter (<=1kb)	18	6728821	6729862	1042	2	101927168	ENST00000577327.1	0	NA	ARHGAP28-AS1	ARHGAP28 antisense RNA 1
4952	chr18	7566762	7567682	921	*	WT_Myt1l_Sample5_peak_12881	231	.	8.11648	26.8504	23.1747	798	Promoter (<=1kb)	18	7566782	8406861	840080	1	5797	ENST00000332175.12	0	ENSG00000173482	PTPRM	protein tyrosine phosphatase receptor type M
4953	chr18	8609343	8609619	277	*	WT_Myt1l_Sample5_peak_12884	90	.	6.4567	11.9983	9.09307	285	Promoter (<=1kb)	18	8609437	8639383	29947	1	201475	ENST00000649141.2	0	ENSG00000206418	RAB12	RAB12, member RAS oncogene family
4954	chr18	9102498	9102930	433	*	WT_Myt1l_Sample5_peak_12888	411	.	15.2698	45.3669	41.1262	414	Promoter (<=1kb)	18	9102736	9254346	151611	1	23253	ENST00000578850.1	0	ENSG00000101745	ANKRD12	ankyrin repeat domain 12
4955	chr18	9136560	9137250	691	*	WT_Myt1l_Sample5_peak_12889	266	.	8.70062	30.482	26.6536	781	Promoter (<=1kb)	18	9121179	9136645	15467	2	101927275	ENST00000582375.2	0	ENSG00000266053	NDUFV2-AS1	NDUFV2 antisense RNA 1
4956	chr18	9334419	9334764	346	*	WT_Myt1l_Sample5_peak_12890	284	.	10.1898	32.3093	28.4112	902	Promoter (<=1kb)	18	9310522	9334445	23924	2	102724397	ENST00000584509.2	0	NA	TWSG1-DT	TWSG1 divergent transcript
4957	chr18	9474982	9475510	529	*	WT_Myt1l_Sample5_peak_12891	264	.	9.53004	30.2313	26.4116	630	Promoter (<=1kb)	18	9475009	9538114	63106	1	10928	ENST00000019317.8	0	ENSG00000017797	RALBP1	ralA binding protein 1
4958	chr18	9614858	9615267	410	*	WT_Myt1l_Sample5_peak_12893	133	.	6.80583	16.5239	13.3623	181	Promoter (<=1kb)	18	9615264	9619363	4100	1	101927323	ENST00000582435.1	0	ENSG00000263627	PPP4R1-AS1	PPP4R1 antisense RNA 1
4959	chr18	9815559	9815912	354	*	WT_Myt1l_Sample5_peak_12895	29	.	4.22272	5.33636	2.91066	202	Promoter (<=1kb)	18	9814721	9845679	30959	1	11031	ENST00000577371.1	838	ENSG00000168461	RAB31	RAB31, member RAS oncogene family
4960	chr18	9913624	9914059	436	*	WT_Myt1l_Sample5_peak_12897	522	.	12.3701	56.6682	52.2577	137	Promoter (<=1kb)	18	9914016	9960021	46006	1	9218	ENST00000400000.7	0	ENSG00000101558	VAPA	VAMP associated protein A
4961	chr18	11689479	11689836	358	*	WT_Myt1l_Sample5_peak_12914	171	.	9.47674	20.5158	17.1428	226	Promoter (<=1kb)	18	11689690	11702291	12602	1	2774	ENST00000585590.1	0	ENSG00000141404	GNAL	G protein subunit alpha L
4962	chr18	11908474	11908969	496	*	WT_Myt1l_Sample5_peak_12917	271	.	12.0296	30.9878	27.1386	405	Promoter (<=1kb)	18	11889456	11908366	18911	2	65258	ENST00000589267.5	-108	ENSG00000154889	MPPE1	metallophosphoesterase 1
4963	chr18	11980961	11981460	500	*	WT_Myt1l_Sample5_peak_12919	167	.	7.63398	20.1399	16.7856	402	Promoter (<=1kb)	18	11981025	12028118	47094	1	3613	ENST00000588752.5	0	ENSG00000141401	IMPA2	inositol monophosphatase 2
4964	chr18	12086723	12086926	204	*	WT_Myt1l_Sample5_peak_12922	28	.	3.51756	5.27487	2.87769	164	Distal Intergenic	18	12093843	12129764	35922	1	342850	ENST00000587848.3	-6917	ENSG00000181626	ANKRD62	ankyrin repeat domain 62
4965	chr18	12376999	12377718	720	*	WT_Myt1l_Sample5_peak_12927	362	.	10.4958	40.4049	36.2673	650	Promoter (<=1kb)	18	12328944	12377227	48284	2	10939	ENST00000269143.8	0	ENSG00000141385	AFG3L2	AFG3 like matrix AAA peptidase subunit 2
4966	chr18	12408020	12408299	280	*	WT_Myt1l_Sample5_peak_12928	205	.	9.6322	24.1203	20.5691	207	Promoter (<=1kb)	18	12407948	12431424	23477	1	10650	ENST00000589565.1	72	ENSG00000141391	PRELID3A	PRELI domain containing 3A
4967	chr18	12657764	12658460	697	*	WT_Myt1l_Sample5_peak_12929	207	.	7.73255	24.3555	20.7936	574	Promoter (<=1kb)	18	12446512	12658107	211596	2	56907	ENST00000409402.9	0	ENSG00000134278	SPIRE1	spire type actin nucleation factor 1
4968	chr18	12702359	12703136	778	*	WT_Myt1l_Sample5_peak_12930	466	.	13.4149	50.9633	46.6296	520	Promoter (<=1kb)	18	12703023	12724868	21846	1	56984	ENST00000590217.5	0	ENSG00000128789	PSMG2	proteasome assembly chaperone 2
4969	chr18	12912129	12912457	329	*	WT_Myt1l_Sample5_peak_12934	48	.	5.01112	7.50352	4.8855	227	Intron (ENST00000592059.5/5771, intron 1 of 4)	18	12825804	12929643	103840	2	5771	ENST00000592059.5	17186	ENSG00000175354	PTPN2	protein tyrosine phosphatase non-receptor type 2
4970	chr18	12947785	12948494	710	*	WT_Myt1l_Sample5_peak_12935	406	.	11.4784	44.8496	40.6178	330	Promoter (<=1kb)	18	12947995	12987536	39542	1	81929	ENST00000262124.15	0	ENSG00000085415	SEH1L	SEH1 like nucleoporin
4971	chr18	12991239	12991551	313	*	WT_Myt1l_Sample5_peak_12937	680	.	18.8609	72.6041	68.0482	365	Promoter (<=1kb)	18	12991362	13059314	67953	1	55125	ENST00000589596.5	0	ENSG00000101639	CEP192	centrosomal protein 192
4972	chr18	13726281	13726848	568	*	WT_Myt1l_Sample5_peak_12942	259	.	10.1417	29.8012	25.9981	180	Promoter (<=1kb)	18	13663347	13726558	63212	2	125228	ENST00000651643.1	0	ENSG00000177150	FAM210A	family with sequence similarity 210 member A
4973	chr18	14132191	14132551	361	*	WT_Myt1l_Sample5_peak_12945	105	.	7.63637	13.5476	10.5534	539	Promoter (<=1kb)	18	14057457	14132490	75034	2	162655	ENST00000592345.5	0	ENSG00000175322	ZNF519	zinc finger protein 519
4974	chr18	14173837	14174105	269	*	WT_Myt1l_Sample5_peak_12946	118	.	5.69698	14.9184	11.8462	579	Distal Intergenic	18	14179097	14185401	6305	1	440482	ENST00000581935.5	-4992	NA	ANKRD20A5P	ankyrin repeat domain 20 family member A5, pseudogene
4975	chr18	14382977	14383261	285	*	WT_Myt1l_Sample5_peak_12950	58	.	5.80625	8.48876	5.80109	128	Distal Intergenic	18	14337423	14342524	5102	1	284233	ENST00000582957.1	45554	ENSG00000265787	CYP4F35P	cytochrome P450 family 4 subfamily F member 35, pseudogene
4976	chr18	14450304	14450752	449	*	WT_Myt1l_Sample5_peak_12952	102	.	7.41804	13.19	10.2158	267	Exon (ENST00000584783.1/ENST00000584783.1, exon 1 of 1)	18	14404551	14430923	26373	2	105372003	ENST00000671044.1	-19381	NA	LOC105372003	uncharacterized LOC105372003
4977	chr18	14489504	14489707	204	*	WT_Myt1l_Sample5_peak_12956	38	.	4.43743	6.31758	3.80561	84	Intron (ENST00000581457.1/440224, intron 3 of 3)	18	14477955	14499278	21324	2	440224	ENST00000581457.1	9571	ENSG00000265766	CXADRP3	CXADR pseudogene 3
4978	chr18	15330967	15331377	411	*	WT_Myt1l_Sample5_peak_12963	90	.	7.38977	11.9801	9.07552	358	Promoter (<=1kb)	18	15307663	15330282	22620	2	644669	ENST00000508721.5	-685	ENSG00000215512	LOC644669	ankyrin repeat domain 30B pseudogene
4979	chr18	20561640	20562409	770	*	WT_Myt1l_Sample5_peak_12967	145	.	8.22243	17.7985	14.5678	405	Distal Intergenic	18	20953290	20954870	1581	2	6093	ENST00000578051.1	392461	ENSG00000067900	ROCK1	Rho associated coiled-coil containing protein kinase 1
4980	chr18	21242278	21242670	393	*	WT_Myt1l_Sample5_peak_12972	358	.	11.642	39.9936	35.866	406	Promoter (<=1kb)	18	21242358	21522821	280464	1	80000	ENST00000269218.10	0	ENSG00000141449	GREB1L	GREB1 like retinoic acid receptor coactivator
4981	chr18	21592611	21593176	566	*	WT_Myt1l_Sample5_peak_12974	63	.	5.81513	9.09683	6.37081	442	Exon (ENST00000580101.1/114799, exon 3 of 3)	18	21529284	21600704	71421	2	114799	ENST00000269214.10	7528	ENSG00000141446	ESCO1	establishment of sister chromatid cohesion N-acetyltransferase 1
4982	chr18	21600459	21601008	550	*	WT_Myt1l_Sample5_peak_12975	331	.	10.9848	37.2022	33.1475	533	Promoter (<=1kb)	18	21529284	21600704	71421	2	114799	ENST00000269214.10	0	ENSG00000141446	ESCO1	establishment of sister chromatid cohesion N-acetyltransferase 1
4983	chr18	21741260	21741777	518	*	WT_Myt1l_Sample5_peak_12978	202	.	8.15129	23.8035	20.2678	364	Promoter (<=1kb)	18	21740792	21870953	130162	1	57534	ENST00000261537.7	468	ENSG00000101752	MIB1	MIB E3 ubiquitin protein ligase 1
4984	chr18	23135334	23135624	291	*	WT_Myt1l_Sample5_peak_12985	105	.	6.19201	13.5648	10.569	557	Promoter (<=1kb)	18	23135452	23194540	59089	1	91768	ENST00000580153.5	0	ENSG00000134508	CABLES1	Cdk5 and Abl enzyme substrate 1
4985	chr18	23135838	23136205	368	*	WT_Myt1l_Sample5_peak_12985	105	.	6.19201	13.5648	10.569	557	Promoter (<=1kb)	18	23136424	23214231	77808	1	91768	ENST00000582882.5	-219	ENSG00000134508	CABLES1	Cdk5 and Abl enzyme substrate 1
4986	chr18	23218358	23218538	181	*	WT_Myt1l_Sample5_peak_12986	57	.	5.17836	8.38933	5.71182	72	Intron (ENST00000400473.6/91768, intron 4 of 9)	18	23155825	23258653	102829	1	91768	ENST00000420687.2	62533	ENSG00000134508	CABLES1	Cdk5 and Abl enzyme substrate 1
4987	chr18	23453144	23453505	362	*	WT_Myt1l_Sample5_peak_12990	144	.	8.41985	17.6476	14.425	356	Promoter (<=1kb)	18	23453287	23463319	10033	1	8780	ENST00000584960.1	0	ENSG00000101782	RIOK3	RIO kinase 3
4988	chr18	23503114	23503715	602	*	WT_Myt1l_Sample5_peak_12991	288	.	10.9826	32.7788	28.8659	174	Promoter (<=1kb)	18	23503470	23531807	28338	1	29919	ENST00000615148.4	0	ENSG00000141452	RMC1	regulator of MON1-CCZ1
4989	chr18	24138987	24139292	306	*	WT_Myt1l_Sample5_peak_13001	83	.	6.70976	11.2405	8.38029	220	Promoter (<=1kb)	18	24138987	24159662	20676	1	26256	ENST00000627314.1	0	ENSG00000154040	CABYR	calcium binding tyrosine phosphorylation regulated
4990	chr18	24271624	24272113	490	*	WT_Myt1l_Sample5_peak_13003	274	.	12.1864	31.273	27.4136	463	Promoter (<=1kb)	18	24171480	24271685	100206	2	114876	ENST00000578055.5	0	ENSG00000141447	OSBPL1A	oxysterol binding protein like 1A
4991	chr18	24397634	24397917	284	*	WT_Myt1l_Sample5_peak_13004	236	.	10.7541	27.3925	23.6918	405	Promoter (<=1kb)	18	24162052	24397824	235773	2	114876	ENST00000319481.8	0	ENSG00000141447	OSBPL1A	oxysterol binding protein like 1A
4992	chr18	24426617	24426915	299	*	WT_Myt1l_Sample5_peak_13005	367	.	13.7033	40.9072	36.7586	502	Promoter (<=1kb)	18	24426634	24453510	26877	1	55364	ENST00000648078.1	0	ENSG00000154059	IMPACT	impact RWD domain protein
4993	chr18	26090668	26091064	397	*	WT_Myt1l_Sample5_peak_13010	325	.	11.3018	36.6353	32.5973	673	Promoter (<=1kb)	18	26018014	26090901	72888	2	6760	ENST00000269137.11	0	ENSG00000141380	SS18	SS18 subunit of BAF chromatin remodeling complex
4994	chr18	28176937	28178229	1293	*	WT_Myt1l_Sample5_peak_13023	284	.	6.61268	32.2979	28.4004	296	Promoter (<=1kb)	18	27950966	28177130	226165	2	1000	ENST00000269141.8	0	ENSG00000170558	CDH2	cadherin 2
4995	chr18	31101591	31102057	467	*	WT_Myt1l_Sample5_peak_13027	179	.	9.34009	21.3586	17.9427	248	Promoter (<=1kb)	18	31101588	31162789	61202	1	101927698	ENST00000581836.1	3	ENSG00000265888	DSCAS	DSC1/DSC2 antisense RNA
4996	chr18	31498213	31498356	144	*	WT_Myt1l_Sample5_peak_13029	167	.	9.83532	20.0566	16.7067	351	Promoter (<=1kb)	18	31498220	31522608	24389	1	1829	ENST00000585206.1	0	ENSG00000046604	DSG2	desmoglein 2
4997	chr18	31684900	31685616	717	*	WT_Myt1l_Sample5_peak_13030	190	.	7.80901	22.5184	19.0444	995	Promoter (<=1kb)	18	31657975	31685836	27862	2	9331	ENST00000579372.1	220	ENSG00000118276	B4GALT6	beta-1,4-galactosyltransferase 6
4998	chr18	32018586	32018975	390	*	WT_Myt1l_Sample5_peak_13034	332	.	14.4559	37.3576	33.2988	287	Promoter (<=1kb)	18	32018825	32073219	54395	1	54941	ENST00000217740.4	0	ENSG00000101695	RNF125	ring finger protein 125
4999	chr18	32091932	32092784	853	*	WT_Myt1l_Sample5_peak_13035	237	.	8.14761	27.4529	23.7497	160	Promoter (<=1kb)	18	32092610	32113794	21185	1	51444	ENST00000578107.5	0	ENSG00000134758	RNF138	ring finger protein 138
5000	chr18	32470563	32471161	599	*	WT_Myt1l_Sample5_peak_13038	248	.	9.85767	28.6132	24.8582	418	Promoter (<=1kb)	18	32263522	32470882	207361	2	64762	ENST00000269209.7	0	ENSG00000141441	GAREM1	GRB2 associated regulator of MAPK1 subtype 1
5001	chr18	34159222	34159508	287	*	WT_Myt1l_Sample5_peak_13044	131	.	8.22305	16.3322	13.1808	143	Promoter (<=1kb)	18	34104124	34158629	54506	2	8715	ENST00000587953.5	-593	ENSG00000101746	NOL4	nucleolar protein 4
5002	chr18	35041196	35041636	441	*	WT_Myt1l_Sample5_peak_13051	216	.	9.63702	25.2682	21.6639	393	Promoter (<=1kb)	18	35041404	35143470	102067	1	10982	ENST00000538170.6	0	ENSG00000166974	MAPRE2	microtubule associated protein RP/EB family member 2
5003	chr18	35240952	35241176	225	*	WT_Myt1l_Sample5_peak_13052	252	.	12.0025	29.0267	25.2554	305	Promoter (<=1kb)	18	35241030	35243000	1971	1	84307	ENST00000589630.1	0	ENSG00000186812	ZNF397	zinc finger protein 397
5004	chr18	35290206	35290519	314	*	WT_Myt1l_Sample5_peak_13053	182	.	10.8326	21.7188	18.2846	135	Promoter (<=1kb)	18	35251058	35290245	39188	2	100101467	ENST00000610712.1	0	ENSG00000186814	ZSCAN30	zinc finger and SCAN domain containing 30
5005	chr18	35377036	35377257	222	*	WT_Myt1l_Sample5_peak_13055	111	.	7.49485	14.1808	11.1505	217	Promoter (<=1kb)	18	35374174	35377310	3137	2	252884	ENST00000587422.1	53	ENSG00000186496	ZNF396	zinc finger protein 396
5006	chr18	35972265	35972753	489	*	WT_Myt1l_Sample5_peak_13060	375	.	13.7722	41.7503	37.5829	269	Promoter (<=1kb)	18	35972625	35979286	6662	1	83608	ENST00000610527.4	0	ENSG00000141428	C18orf21	chromosome 18 open reading frame 21
5007	chr18	36067364	36067620	257	*	WT_Myt1l_Sample5_peak_13061	273	.	12.5326	31.2453	27.3871	307	Promoter (<=1kb)	18	35989824	36067530	77707	2	55197	ENST00000590898.5	0	ENSG00000141425	RPRD1A	regulation of nuclear pre-mRNA domain containing 1A
5008	chr18	36129373	36129829	457	*	WT_Myt1l_Sample5_peak_13063	373	.	11.7244	41.5	37.3385	693	Promoter (<=1kb)	18	36109148	36129381	20234	2	25800	ENST00000590986.5	0	ENSG00000141424	SLC39A6	solute carrier family 39 member 6
5009	chr18	36828595	36829363	769	*	WT_Myt1l_Sample5_peak_13069	226	.	9.56728	26.2743	22.6236	824	Promoter (<=1kb)	18	36780027	36829216	49190	2	25941	ENST00000614939.4	0	ENSG00000134779	TPGS2	tubulin polyglutamylase complex subunit 2
5010	chr18	41632169	41632315	147	*	WT_Myt1l_Sample5_peak_13081	74	.	6.52551	10.2377	7.43898	139	Promoter (<=1kb)	18	41482476	41632185	149710	2	641516	ENST00000595135.5	0	ENSG00000267313	KC6	keratoconus gene 6
5011	chr18	43590293	43590489	197	*	WT_Myt1l_Sample5_peak_13087	37	.	4.6941	6.25414	3.74715	144	Distal Intergenic	18	43270181	43277499	7319	2	6860	ENST00000585604.1	-312794	ENSG00000132872	SYT4	synaptotagmin 4
5012	chr18	44321210	44321425	216	*	WT_Myt1l_Sample5_peak_13088	47	.	5.27841	7.39582	4.78487	56	Exon (ENST00000592443.1/ENST00000592443.1, exon 1 of 1)	18	44324277	44531462	207186	2	101927921	ENST00000665202.1	210037	ENSG00000267337	LINC01478	long intergenic non-protein coding RNA 1478
5013	chr18	45967223	45967502	280	*	WT_Myt1l_Sample5_peak_13101	199	.	10.2152	23.4711	19.9515	89	Promoter (<=1kb)	18	45847609	45967329	119721	2	57724	ENST00000282041.11	0	ENSG00000152223	EPG5	ectopic P-granules 5 autophagy tethering factor
5014	chr18	46071993	46072219	227	*	WT_Myt1l_Sample5_peak_13102	128	.	7.73569	15.9689	12.8385	178	Promoter (<=1kb)	18	45983536	46072257	88722	2	9050	ENST00000589328.5	38	ENSG00000152229	PSTPIP2	proline-serine-threonine phosphatase interacting protein 2
5015	chr18	46104391	46104584	194	*	WT_Myt1l_Sample5_peak_13104	216	.	10.5835	25.2877	21.6822	122	Promoter (<=1kb)	18	46104396	46128330	23935	1	115106	ENST00000591715.5	0	ENSG00000152240	HAUS1	HAUS augmin like complex subunit 1
5016	chr18	46333747	46334063	317	*	WT_Myt1l_Sample5_peak_13106	204	.	8.22098	23.96	20.4169	300	Promoter (<=1kb)	18	46333968	46337647	3680	1	494470	ENST00000587853.1	0	ENSG00000141622	RNF165	ring finger protein 165
5017	chr18	46917172	46917702	531	*	WT_Myt1l_Sample5_peak_13112	175	.	8.82843	20.9639	17.5673	720	Promoter (<=1kb)	18	46917492	47098482	180991	1	83473	ENST00000592005.5	0	ENSG00000167216	KATNAL2	katanin catalytic subunit A1 like 2
5018	chr18	46969260	46969731	472	*	WT_Myt1l_Sample5_peak_13114	122	.	5.12446	15.3116	12.2173	430	Exon (ENST00000620522.2/ENST00000620522.2, exon 1 of 1)	18	46946835	47102243	155409	1	83473	ENST00000356157.12	22425	ENSG00000167216	KATNAL2	katanin catalytic subunit A1 like 2
5019	chr18	47023315	47024094	780	*	WT_Myt1l_Sample5_peak_13115	62	.	3.49357	8.95954	6.24231	742	Exon (ENST00000675219.1/ENST00000675219.1, exon 1 of 1)	18	47032527	47035621	3095	2	51224	ENST00000332567.6	11527	ENSG00000206181	ELOA2	elongin A2
5020	chr18	47029075	47029632	558	*	WT_Myt1l_Sample5_peak_13116	55	.	3.56671	8.21715	5.55103	804	Exon (ENST00000674825.1/ENST00000674825.1, exon 1 of 1)	18	47032527	47035621	3095	2	51224	ENST00000332567.6	5989	ENSG00000206181	ELOA2	elongin A2
5021	chr18	47930707	47931507	801	*	WT_Myt1l_Sample5_peak_13124	273	.	9.71567	31.2388	27.3808	1039	Promoter (<=1kb)	18	47831551	47931141	99591	2	4087	ENST00000402690.6	0	ENSG00000175387	SMAD2	SMAD family member 2
5022	chr18	48161695	48161909	215	*	WT_Myt1l_Sample5_peak_13128	78	.	5.69222	10.6651	7.84028	419	Promoter (<=1kb)	18	48162039	48184725	22687	1	105372104	ENST00000652829.1	-130	NA	ZBTB7C-AS1	ZBTB7C antisense RNA 1
5023	chr18	48409125	48409356	232	*	WT_Myt1l_Sample5_peak_13131	143	.	6.65176	17.5366	14.3199	276	Promoter (<=1kb)	18	48041033	48409292	368260	2	201501	ENST00000586525.5	0	ENSG00000184828	ZBTB7C	zinc finger and BTB domain containing 7C
5024	chr18	49067119	49067429	311	*	WT_Myt1l_Sample5_peak_13149	97	.	7.34151	12.6552	9.71181	34	Intron (ENST00000675505.1/54808, intron 17 of 17)	18	49049687	49049768	82	2	100616420	ENST00000581563.1	-17351	ENSG00000263849	MIR4744	microRNA 4744
5025	chr18	49080131	49080383	253	*	WT_Myt1l_Sample5_peak_13150	37	.	4.67129	6.21808	3.71429	24	Intron (ENST00000675505.1/54808, intron 17 of 17)	18	49043804	49097493	53690	2	54808	ENST00000577734.1	17110	ENSG00000141627	DYM	dymeclin
5026	chr18	49460309	49460714	406	*	WT_Myt1l_Sample5_peak_13153	248	.	11.0799	28.6091	24.8545	316	Promoter (<=1kb)	18	49036387	49460645	424259	2	54808	ENST00000675505.1	0	ENSG00000141627	DYM	dymeclin
5027	chr18	49487050	49487231	182	*	WT_Myt1l_Sample5_peak_13154	242	.	10.4496	28.0217	24.2939	218	Promoter (<=1kb)	18	49477243	49487234	9992	2	497661	ENST00000318240.8	3	ENSG00000177576	C18orf32	chromosome 18 open reading frame 32
5028	chr18	49561593	49561892	300	*	WT_Myt1l_Sample5_peak_13156	92	.	5.87567	12.1495	9.23513	373	Promoter (<=1kb)	18	49562057	49599185	37129	1	9388	ENST00000261292.9	-165	ENSG00000101670	LIPG	lipase G, endothelial type
5029	chr18	50281412	50281756	345	*	WT_Myt1l_Sample5_peak_13163	290	.	9.22591	32.9507	29.0319	400	Promoter (<=1kb)	18	50266882	50281459	14578	2	4152	ENST00000585672.5	0	ENSG00000141644	MBD1	methyl-CpG binding domain protein 1
5030	chr18	50374933	50375254	322	*	WT_Myt1l_Sample5_peak_13165	104	.	7.84704	13.4788	10.4884	152	Promoter (<=1kb)	18	50375040	50392247	17208	1	220134	ENST00000398452.6	0	ENSG00000154839	SKA1	spindle and kinetochore associated complex subunit 1
5031	chr18	50878903	50879438	536	*	WT_Myt1l_Sample5_peak_13169	233	.	9.64324	27.0042	23.3214	653	Promoter (<=1kb)	18	50879080	50947852	68773	1	4200	ENST00000640530.1	0	ENSG00000082212	ME2	malic enzyme 2
5032	chr18	50967947	50968204	258	*	WT_Myt1l_Sample5_peak_13170	206	.	10.614	24.1693	20.6162	171	Promoter (<=1kb)	18	50968019	51058144	90126	1	4089	ENST00000590722.2	0	ENSG00000141646	SMAD4	SMAD family member 4
5033	chr18	54224308	54224709	402	*	WT_Myt1l_Sample5_peak_13185	223	.	10.3025	25.9552	22.3198	177	Promoter (<=1kb)	18	54151606	54224669	73064	2	8932	ENST00000256429.8	0	ENSG00000134046	MBD2	methyl-CpG binding domain protein 2
5034	chr18	54269545	54269968	424	*	WT_Myt1l_Sample5_peak_13187	274	.	12.9219	31.2772	27.4176	219	Promoter (<=1kb)	18	54269551	54280822	11272	1	11201	ENST00000577612.5	0	ENSG00000101751	POLI	DNA polymerase iota
5035	chr18	54342693	54342881	189	*	WT_Myt1l_Sample5_peak_13188	58	.	5.80625	8.48876	5.80109	194	Intron (ENST00000686109.1/147323, intron 5 of 8)	18	54353927	54357848	3922	2	147323	ENST00000577499.5	14967	ENSG00000174448	STARD6	StAR related lipid transfer domain containing 6
5036	chr18	55780178	55780531	354	*	WT_Myt1l_Sample5_peak_13199	38	.	4.75056	6.34364	3.81764	127	Promoter (<=1kb)	18	55776992	55780402	3411	2	100132501	ENST00000662428.1	0	NA	LINC01415	long intergenic non-protein coding RNA 1415
5037	chr18	56638381	56638807	427	*	WT_Myt1l_Sample5_peak_13201	193	.	9.56727	22.8737	19.3825	390	Promoter (<=1kb)	18	56597209	56638592	41384	2	9352	ENST00000217515.11	0	ENSG00000091164	TXNL1	thioredoxin like 1
5038	chr18	56651173	56651569	397	*	WT_Myt1l_Sample5_peak_13202	241	.	11.3641	27.8935	24.1705	385	Promoter (<=1kb)	18	56651343	57027313	375971	1	23335	ENST00000589935.1	0	ENSG00000091157	WDR7	WD repeat domain 7
5039	chr18	57586461	57586703	243	*	WT_Myt1l_Sample5_peak_13209	119	.	7.4577	15.0189	11.9409	505	Promoter (<=1kb)	18	57544377	57586702	42326	2	2235	ENST00000262093.11	0	ENSG00000066926	FECH	ferrochelatase
5040	chr18	57621689	57621948	260	*	WT_Myt1l_Sample5_peak_13210	148	.	8.09762	18.0712	14.8251	457	Promoter (<=1kb)	18	57600656	57621836	21181	2	4677	ENST00000256854.10	0	ENSG00000134440	NARS1	asparaginyl-tRNA synthetase 1
5041	chr18	57642384	57642668	285	*	WT_Myt1l_Sample5_peak_13212	28	.	4.00907	5.1872	2.8001	79	Promoter (<=1kb)	18	57641914	57668175	26262	1	100505549	ENST00000619899.1	470	ENSG00000267040	ATP8B1-AS1	ATP8B1 antisense RNA 1
5042	chr18	57803102	57803409	308	*	WT_Myt1l_Sample5_peak_13213	65	.	5.54824	9.33745	6.59591	50	Promoter (<=1kb)	18	57646426	57803315	156890	2	5205	ENST00000648908.2	0	ENSG00000081923	ATP8B1	ATPase phospholipid transporting 8B1
5043	chr18	58170495	58171257	763	*	WT_Myt1l_Sample5_peak_13215	109	.	6.8855	14.01	10.9895	542	Intron (ENST00000400345.8/23327, intron 2 of 30)	18	58149337	58396573	247237	1	23327	ENST00000586263.5	21158	ENSG00000049759	NEDD4L	NEDD4 like E3 ubiquitin protein ligase
5044	chr18	58671152	58671850	699	*	WT_Myt1l_Sample5_peak_13222	258	.	10.0439	29.5956	25.8008	603	Promoter (<=1kb)	18	58671465	58754477	83013	1	10892	ENST00000649217.2	0	ENSG00000172175	MALT1	MALT1 paracaspase
5045	chr18	59139510	59140080	571	*	WT_Myt1l_Sample5_peak_13227	247	.	10.3714	28.4697	24.7217	212	Promoter (<=1kb)	18	59139866	59157311	17446	1	90701	ENST00000509791.7	0	ENSG00000166562	SEC11C	SEC11 homolog C, signal peptidase complex subunit
5046	chr18	59899715	59900111	397	*	WT_Myt1l_Sample5_peak_13235	113	.	7.34678	14.375	11.3337	406	Promoter (<=1kb)	18	59899996	59904305	4310	1	5366	ENST00000316660.7	0	ENSG00000141682	PMAIP1	phorbol-12-myristate-13-acetate-induced protein 1
5047	chr18	61893728	61894390	663	*	WT_Myt1l_Sample5_peak_13245	166	.	7.11035	19.9502	16.6054	636	Promoter (<=1kb)	18	61816122	61894231	78110	2	220441	ENST00000591306.5	0	ENSG00000176641	RNF152	ring finger protein 152
5048	chr18	62186766	62187513	748	*	WT_Myt1l_Sample5_peak_13247	286	.	9.75495	32.5072	28.6029	757	Promoter (<=1kb)	18	62041164	62187056	145893	2	23556	ENST00000640252.2	0	ENSG00000197563	PIGN	phosphatidylinositol glycan anchor biosynthesis class N
5049	chr18	62522772	62523323	552	*	WT_Myt1l_Sample5_peak_13250	399	.	8.24521	44.2066	39.987	457	Promoter (<=1kb)	18	62523025	62578579	55555	1	54877	ENST00000269499.10	0	ENSG00000141664	ZCCHC2	zinc finger CCHC-type containing 2
5050	chr18	62524528	62524865	338	*	WT_Myt1l_Sample5_peak_13251	83	.	3.79626	11.1905	8.33348	808	Promoter (<=1kb)	18	62524173	62563065	38893	1	54877	ENST00000591632.5	355	ENSG00000141664	ZCCHC2	zinc finger CCHC-type containing 2
5051	chr18	62906482	62906889	408	*	WT_Myt1l_Sample5_peak_13257	38	.	4.75056	6.34364	3.81764	200	Promoter (<=1kb)	18	62906287	62941910	35624	1	23239	ENST00000591106.1	195	ENSG00000081913	PHLPP1	PH domain and leucine rich repeat protein phosphatase 1
5052	chr18	63367203	63367726	524	*	WT_Myt1l_Sample5_peak_13262	404	.	11.9456	44.6847	40.4565	1000	Promoter (<=1kb)	18	63327726	63367206	39481	2	2531	ENST00000645214.2	0	ENSG00000119537	KDSR	3-ketodihydrosphingosine reductase
5053	chr18	63970108	63970577	470	*	WT_Myt1l_Sample5_peak_13266	175	.	8.51545	20.8997	17.5062	213	Promoter (<=1kb)	18	63966406	63970181	3776	2	105372165	ENST00000637973.1	0	NA	LOC105372165	uncharacterized LOC105372165
5054	chr18	64725627	64725899	273	*	WT_Myt1l_Sample5_peak_13267	41	.	4.83778	6.69736	4.14433	146	Distal Intergenic	18	64872264	64992828	120565	2	101927404	ENST00000662570.1	266929	NA	LOC101927404	uncharacterized LOC101927404
5055	chr18	65750536	65750867	332	*	WT_Myt1l_Sample5_peak_13269	113	.	7.6072	14.3691	11.3281	366	Promoter (<=1kb)	18	65750653	65864125	113473	1	1005	ENST00000536984.6	0	ENSG00000081138	CDH7	cadherin 7
5056	chr18	67516546	67516985	440	*	WT_Myt1l_Sample5_peak_13272	193	.	8.6806	22.8167	19.3288	784	Promoter (<=1kb)	18	67516546	67899619	383074	1	643542	ENST00000583687.1	0	ENSG00000265533	DSEL-AS1	DSEL antisense RNA 1
5057	chr18	68714934	68715264	331	*	WT_Myt1l_Sample5_peak_13276	145	.	8.5073	17.7993	14.5684	568	Promoter (<=1kb)	18	68673688	68715108	41421	2	54495	ENST00000299608.7	0	ENSG00000166479	TMX3	thioredoxin related transmembrane protein 3
5058	chr18	69400576	69401279	704	*	WT_Myt1l_Sample5_peak_13278	138	.	7.03831	16.9988	13.8112	969	Promoter (<=1kb)	18	69400888	69849087	448200	1	220164	ENST00000382713.10	0	ENSG00000206052	DOK6	docking protein 6
5059	chr18	70288813	70289217	405	*	WT_Myt1l_Sample5_peak_13280	125	.	6.79898	15.615	12.5038	746	Promoter (<=1kb)	18	70289045	70330199	41155	1	9306	ENST00000397942.4	0	ENSG00000170677	SOCS6	suppressor of cytokine signaling 6
5060	chr18	72543529	72543747	219	*	WT_Myt1l_Sample5_peak_13286	52	.	4.90656	7.93723	5.2897	169	Promoter (<=1kb)	18	72536680	72543554	6875	2	147381	ENST00000585159.5	0	ENSG00000141668	CBLN2	cerebellin 2 precursor
5061	chr18	72971914	72972116	203	*	WT_Myt1l_Sample5_peak_13290	94	.	7.42477	12.4004	9.47165	73	Distal Intergenic	18	72877444	72881355	3912	1	100505797	ENST00000664848.1	94470	ENSG00000263958	NETO1-DT	NETO1 divergent transcript
5062	chr18	74456793	74457114	322	*	WT_Myt1l_Sample5_peak_13297	62	.	5.5022	8.92153	6.20687	81	Promoter (<=1kb)	18	74434775	74457308	22534	2	125704	ENST00000343998.8	194	ENSG00000187773	DIPK1C	divergent protein kinase domain 1C
5063	chr18	74496250	74496635	386	*	WT_Myt1l_Sample5_peak_13298	286	.	9.75495	32.5072	28.6029	261	Promoter (<=1kb)	18	74496307	74506028	9722	1	55748	ENST00000583399.5	0	ENSG00000133313	CNDP2	carnosine dipeptidase 2
5064	chr18	74597902	74598565	664	*	WT_Myt1l_Sample5_peak_13300	387	.	12.0516	42.9252	38.733	588	Promoter (<=1kb)	18	74592840	74598339	5500	2	400657	ENST00000664604.1	0	ENSG00000264247	ZNF407-AS1	ZNF407 antisense RNA 1
5065	chr18	74616862	74617158	297	*	WT_Myt1l_Sample5_peak_13301	90	.	7.38977	11.9801	9.07552	277	Intron (ENST00000582337.5/55628, intron 1 of 4)	18	74630963	74804624	173662	1	55628	ENST00000309902.10	-13805	ENSG00000215421	ZNF407	zinc finger protein 407
5066	chr18	74916204	74916596	393	*	WT_Myt1l_Sample5_peak_13304	76	.	6.47948	10.5038	7.68869	117	Intron (ENST00000299687.10/55628, intron 7 of 8)	18	74877205	74898443	21239	1	55628	ENST00000581829.2	38999	ENSG00000215421	ZNF407	zinc finger protein 407
5067	chr18	75754163	75754364	202	*	WT_Myt1l_Sample5_peak_13318	46	.	5.16523	7.21509	4.62334	179	Distal Intergenic	18	75696044	75712851	16808	2	100505853	ENST00000662762.1	-41312	ENSG00000261194	LINC01898	long intergenic non-protein coding RNA 1898
5068	chr18	75916445	75916571	127	*	WT_Myt1l_Sample5_peak_13321	43	.	4.94985	6.87383	4.30765	80	Distal Intergenic	18	75696044	75712851	16808	2	100505853	ENST00000662762.1	-203594	ENSG00000261194	LINC01898	long intergenic non-protein coding RNA 1898
5069	chr18	76611754	76611994	241	*	WT_Myt1l_Sample5_peak_13328	47	.	4.95304	7.41079	4.79901	191	Intron (ENST00000671551.1/400660, intron 3 of 3)	18	76615212	76625940	10729	1	400660	ENST00000579781.1	-3218	ENSG00000266256	LINC00683	long intergenic non-protein coding RNA 683
5070	chr18	77549206	77549330	125	*	WT_Myt1l_Sample5_peak_13344	69	.	6.20482	9.72159	6.95444	87	Intron (ENST00000583629.2/107985172, intron 2 of 2)	18	77421619	77561044	139426	1	107985172	ENST00000583629.2	127587	NA	LOC107985172	uncharacterized LOC107985172
5071	chr18	78437609	78438036	428	*	WT_Myt1l_Sample5_peak_13354	261	.	12.895	29.9366	26.1279	201	Distal Intergenic	18	77971334	77993731	22398	2	101927715	ENST00000661306.1	-443878	ENSG00000265843	LINC01029	long intergenic non-protein coding RNA 1029
5072	chr18	78782232	78782571	340	*	WT_Myt1l_Sample5_peak_13364	42	.	4.38353	6.76742	4.20913	258	Distal Intergenic	18	78908629	78918993	10365	2	105372224	ENST00000578030.1	136422	NA	LOC105372224	uncharacterized LOC105372224
5073	chr18	79014484	79014721	238	*	WT_Myt1l_Sample5_peak_13375	106	.	6.66064	13.6055	10.6076	177	Distal Intergenic	18	78994798	79002677	7880	1	27164	ENST00000573324.1	19686	ENSG00000256463	SALL3	spalt like transcription factor 3
5074	chr18	79069077	79069708	632	*	WT_Myt1l_Sample5_peak_13379	240	.	9.71622	27.7339	24.0185	517	Promoter (<=1kb)	18	79069285	79096481	27197	1	374868	ENST00000588600.1	0	ENSG00000166377	ATP9B	ATPase phospholipid transporting 9B (putative)
5075	chr18	79172291	79172483	193	*	WT_Myt1l_Sample5_peak_13382	87	.	6.9423	11.6174	8.73493	276	Intron (ENST00000586366.5/374868, intron 7 of 9)	18	79154502	79194608	40107	1	374868	ENST00000588772.1	17789	ENSG00000166377	ATP9B	ATPase phospholipid transporting 9B (putative)
5076	chr18	79494347	79494791	445	*	WT_Myt1l_Sample5_peak_13392	104	.	6.13022	13.4435	10.455	318	Promoter (<=1kb)	18	79493396	79527665	34270	1	4772	ENST00000590861.1	951	ENSG00000131196	NFATC1	nuclear factor of activated T cells 1
5077	chr18	79504819	79505769	951	*	WT_Myt1l_Sample5_peak_13393	148	.	7.57427	18.0653	14.8199	332	Intron (ENST00000253506.9/4772, intron 9 of 9)	18	79493396	79527665	34270	1	4772	ENST00000590861.1	11423	ENSG00000131196	NFATC1	nuclear factor of activated T cells 1
5078	chr18	79618691	79619453	763	*	WT_Myt1l_Sample5_peak_13396	80	.	5.0455	10.8617	8.02374	180	Distal Intergenic	18	79610747	79612303	1557	1	105372228	ENST00000587527.1	7944	NA	LOC105372228	uncharacterized LOC105372228
5079	chr18	79620155	79620632	478	*	WT_Myt1l_Sample5_peak_13397	101	.	5.7511	13.0765	10.1088	298	Distal Intergenic	18	79610747	79612303	1557	1	105372228	ENST00000587527.1	9408	NA	LOC105372228	uncharacterized LOC105372228
5080	chr18	79648605	79649158	554	*	WT_Myt1l_Sample5_peak_13399	205	.	10.2307	24.0732	20.5244	306	Intron (ENST00000317008.4/284241, intron 2 of 4)	18	79638928	79679745	40818	2	284241	ENST00000317008.4	30587	ENSG00000178412	CTDP1-DT	CTDP1 divergent transcript
5081	chr18	79679250	79679570	321	*	WT_Myt1l_Sample5_peak_13400	359	.	11.3788	40.0395	35.9109	129	Promoter (<=1kb)	18	79638928	79679745	40818	2	284241	ENST00000317008.4	175	ENSG00000178412	CTDP1-DT	CTDP1 divergent transcript
5082	chr18	79988238	79988902	665	*	WT_Myt1l_Sample5_peak_13413	344	.	12.8493	38.5317	34.4408	397	Promoter (<=1kb)	18	79970813	79988563	17751	2	10907	ENST00000269601.10	0	ENSG00000141759	TXNL4A	thioredoxin like 4A
5083	chr18	80033779	80034678	900	*	WT_Myt1l_Sample5_peak_13414	416	.	10.4574	45.898	41.6477	540	Promoter (<=1kb)	18	80034385	80095521	61137	1	100506070	ENST00000562771.1	0	ENSG00000261126	RBFADN	RBFA downstream neighbor
5084	chr18	80263001	80263219	219	*	WT_Myt1l_Sample5_peak_13420	357	.	15.4986	39.9001	35.7745	140	Distal Intergenic	18	80157232	80247514	90283	2	84552	ENST00000353265.8	-15487	ENSG00000178184	PARD6G	par-6 family cell polarity regulator gamma
5085	chr18	23586310	23586539	230	*	WT_Myt1l_Sample3_peak_5351	45	.	5.65962	8.01423	4.59165	178	Promoter (<=1kb)	18	23531442	23586506	55065	2	4864	ENST00000269228.10	0	ENSG00000141458	NPC1	NPC intracellular cholesterol transporter 1
5086	chr18	46173742	46173965	224	*	WT_Myt1l_Sample3_peak_5400	68	.	6.26692	10.5206	6.80539	406	Promoter (<=1kb)	18	46174019	46219242	45224	1	147339	ENST00000619230.1	-54	ENSG00000152242	C18orf25	chromosome 18 open reading frame 25
5087	chr18	47150421	47150507	87	*	WT_Myt1l_Sample3_peak_5411	43	.	5.59732	7.74213	4.36913	62	Promoter (<=1kb)	18	47107408	47150500	43093	2	84064	ENST00000588183.5	0	ENSG00000167220	HDHD2	haloacid dehalogenase like hydrolase domain containing 2
5088	chr18	74292051	74292207	157	*	WT_Myt1l_Sample3_peak_5478	101	.	8.22791	14.1021	10.1528	172	Promoter (<=1kb)	18	74253438	74291973	38536	2	1528	ENST00000397914.4	-78	ENSG00000166347	CYB5A	cytochrome b5 type A
5089	chr18	77251036	77251153	118	*	WT_Myt1l_Sample3_peak_5493	38	.	5.20383	7.07672	3.80839	148	Promoter (1-2kb)	18	77249848	77277900	28053	1	2587	ENST00000299727.5	1188	ENSG00000166573	GALR1	galanin receptor 1
5090	chr18	10211	10407	197	*	WT_Myt1l_Sample5_peak_12811	84	.	6.55342	11.3675	8.4997	183	Promoter (<=1kb)	18	11103	15822	4720	1	102724130	ENST00000575820.1	-696	NA	LINC02564	long intergenic non-protein coding RNA 2564
5091	chr18	10454859	10454988	130	*	WT_Myt1l_Sample5_peak_12900	57	.	5.60238	8.44488	5.76373	142	Promoter (<=1kb)	18	10454884	10485503	30620	1	147495	ENST00000582723.1	0	ENSG00000154856	APCDD1	APC down-regulated 1
5092	chr18	10526087	10526361	275	*	WT_Myt1l_Sample5_peak_12903	247	.	10.7192	28.5413	24.7902	400	Promoter (<=1kb)	18	10526102	10540779	14678	1	8774	ENST00000582978.5	0	ENSG00000134265	NAPG	NSF attachment protein gamma
5093	chr18	12980263	12980550	288	*	WT_Myt1l_Sample5_peak_12936	40	.	4.61156	6.59304	4.0478	129	Promoter (1-2kb)	18	12978829	12983217	4389	1	81929	ENST00000590032.1	1434	ENSG00000085415	SEH1L	SEH1 like nucleoporin
5094	chr18	21612346	21612514	169	*	WT_Myt1l_Sample5_peak_12976	214	.	10.8014	25.083	21.487	218	Promoter (<=1kb)	18	21612331	21629479	17149	1	6632	ENST00000582475.1	15	ENSG00000167088	SNRPD1	small nuclear ribonucleoprotein D1 polypeptide
5095	chr18	21704572	21704800	229	*	WT_Myt1l_Sample5_peak_12977	183	.	8.43073	21.7826	18.3451	505	Promoter (<=1kb)	18	21650901	21704774	53874	2	171586	ENST00000289119.7	0	ENSG00000158201	ABHD3	abhydrolase domain containing 3, phospholipase
5096	chr18	22933592	22934036	445	*	WT_Myt1l_Sample5_peak_12984	130	.	7.61134	16.2205	13.0754	438	Promoter (<=1kb)	18	22933826	23026488	92663	1	5932	ENST00000399722.6	0	ENSG00000101773	RBBP8	RB binding protein 8, endonuclease
5097	chr18	25349708	25349966	259	*	WT_Myt1l_Sample5_peak_13007	102	.	5.81633	13.212	10.2362	222	Promoter (1-2kb)	18	25322137	25351193	29057	2	25925	ENST00000577461.1	1227	ENSG00000198795	ZNF521	zinc finger protein 521
5098	chr18	33577888	33578225	338	*	WT_Myt1l_Sample5_peak_13042	157	.	7.57816	19.0439	15.7466	254	Promoter (<=1kb)	18	33578219	33751195	172977	1	80816	ENST00000269197.12	0	ENSG00000141431	ASXL3	ASXL transcriptional regulator 3
5099	chr18	34224734	34224984	251	*	WT_Myt1l_Sample5_peak_13046	258	.	7.80359	29.6228	25.8269	343	Promoter (<=1kb)	18	33851100	34224913	373814	2	8715	ENST00000261592.10	0	ENSG00000101746	NOL4	nucleolar protein 4
5100	chr18	34977089	34977723	635	*	WT_Myt1l_Sample5_peak_13050	156	.	7.77316	18.9443	15.6527	578	Promoter (<=1kb)	18	34977055	35097558	120504	1	10982	ENST00000587359.5	34	ENSG00000166974	MAPRE2	microtubule associated protein RP/EB family member 2
5101	chr18	47029794	47030131	338	*	WT_Myt1l_Sample5_peak_13116	55	.	3.56671	8.21715	5.55103	804	Exon (ENST00000674825.1/ENST00000674825.1, exon 1 of 1)	18	47032527	47035621	3095	2	51224	ENST00000332567.6	5490	ENSG00000206181	ELOA2	elongin A2
5102	chr18	48951688	48952011	324	*	WT_Myt1l_Sample5_peak_13146	184	.	6.45258	21.9147	18.4707	215	Promoter (<=1kb)	18	48919853	48950965	31113	2	4092	ENST00000262158.8	-723	ENSG00000101665	SMAD7	SMAD family member 7
5103	chr18	51030250	51030622	373	*	WT_Myt1l_Sample5_peak_13171	200	.	9.0722	23.5984	20.0728	361	Promoter (<=1kb)	18	51030597	51058154	27558	1	4089	ENST00000592911.5	0	ENSG00000141646	SMAD4	SMAD family member 4
5104	chr18	63422228	63422430	203	*	WT_Myt1l_Sample5_peak_13264	305	.	11.5102	34.5015	30.5304	207	Promoter (<=1kb)	18	63407376	63422390	15015	2	9525	ENST00000591519.1	0	ENSG00000119541	VPS4B	vacuolar protein sorting 4 homolog B
5105	chr18	75847281	75847511	231	*	WT_Myt1l_Sample5_peak_13319	54	.	5.57396	8.11592	5.45658	52	Intron (ENST00000581971.1/ENST00000581971.1, intron 1 of 1)	18	75696044	75712851	16808	2	100505853	ENST00000662762.1	-134430	ENSG00000261194	LINC01898	long intergenic non-protein coding RNA 1898
5106	chr18	77258599	77258832	234	*	WT_Myt1l_Sample5_peak_13341	39	.	4.68914	6.4642	3.92887	76	Intron (ENST00000299727.5/2587, intron 2 of 2)	18	77253740	77256217	2478	1	2587	ENST00000582943.1	4859	ENSG00000166573	GALR1	galanin receptor 1
5107	chr18	78010251	78010454	204	*	WT_Myt1l_Sample5_peak_13350	114	.	8.44545	14.4603	11.414	169	Distal Intergenic	18	77971334	77993731	22398	2	101927715	ENST00000661306.1	-16520	ENSG00000265843	LINC01029	long intergenic non-protein coding RNA 1029
5108	chr18	78504674	78504986	313	*	WT_Myt1l_Sample5_peak_13357	63	.	4.66813	9.09069	6.36496	292	Distal Intergenic	18	78908629	78918993	10365	2	105372224	ENST00000578030.1	414007	NA	LOC105372224	uncharacterized LOC105372224
5109	chr18	79308839	79309025	187	*	WT_Myt1l_Sample5_peak_13386	80	.	6.4923	10.8875	8.04802	106	Promoter (1-2kb)	18	79307190	79333000	25811	1	374868	ENST00000589732.1	1649	ENSG00000166377	ATP9B	ATPase phospholipid transporting 9B (putative)
5110	chr18	79309298	79309488	191	*	WT_Myt1l_Sample5_peak_13387	51	.	5.17288	7.76135	5.12551	59	Promoter (2-3kb)	18	79307190	79333000	25811	1	374868	ENST00000589732.1	2108	ENSG00000166377	ATP9B	ATPase phospholipid transporting 9B (putative)
5111	chr18	79327594	79327913	320	*	WT_Myt1l_Sample5_peak_13388	74	.	5.89771	10.2789	7.47757	268	Intron (ENST00000426216.6/374868, intron 15 of 29)	18	79336626	79345486	8861	1	374868	ENST00000588895.1	-8713	ENSG00000166377	ATP9B	ATPase phospholipid transporting 9B (putative)
5112	chr18	79771115	79771497	383	*	WT_Myt1l_Sample5_peak_13405	41	.	4.03827	6.71039	4.1562	360	Distal Intergenic	18	79797938	79900100	102163	1	26251	ENST00000316249.4	-26441	ENSG00000178342	KCNG2	potassium voltage-gated channel modifier subfamily G member 2
5113	chr18	79919939	79920408	470	*	WT_Myt1l_Sample5_peak_13411	97	.	5.576	12.709	9.76254	187	Intron (ENST00000357575.8/80148, intron 3 of 4)	18	79903894	79915961	12068	2	80148	ENST00000590895.1	-3978	ENSG00000122490	SLC66A2	solute carrier family 66 member 2
5114	chr18	267936	268134	199	*	WT_Myt1l_Sample4_peak_8156	32	.	4.4482	6.08758	3.20428	106	Promoter (<=1kb)	18	214520	268019	53500	2	9984	ENST00000579232.5	0	ENSG00000079134	THOC1	THO complex 1
5115	chr18	7117464	7117598	135	*	WT_Myt1l_Sample4_peak_8186	83	.	6.64679	11.9166	8.34578	230	Promoter (<=1kb)	18	6941948	7117759	175812	2	284217	ENST00000579014.5	161	ENSG00000101680	LAMA1	laminin subunit alpha 1
5116	chr18	9708036	9708226	191	*	WT_Myt1l_Sample4_peak_8211	34	.	4.28991	6.34169	3.42189	86	Promoter (<=1kb)	18	9708275	9859469	151195	1	11031	ENST00000578734.5	-49	ENSG00000168461	RAB31	RAB31, member RAS oncogene family
5117	chr18	10506903	10507044	142	*	WT_Myt1l_Sample4_peak_8216	37	.	4.87525	6.7563	3.74703	73	Distal Intergenic	18	10525905	10550801	24897	1	8774	ENST00000580483.5	-18861	ENSG00000134265	NAPG	NSF attachment protein gamma
5118	chr18	12873843	12874117	275	*	WT_Myt1l_Sample4_peak_8238	42	.	5.07329	7.32163	4.23856	101	Intron (ENST00000327283.7/5771, intron 1 of 9)	18	12859164	12880692	21529	2	5771	ENST00000643397.1	6575	ENSG00000175354	PTPN2	protein tyrosine phosphatase non-receptor type 2
5119	chr18	21111892	21112186	295	*	WT_Myt1l_Sample4_peak_8268	121	.	8.56572	15.9587	12.1718	157	Promoter (<=1kb)	18	20946906	21111813	164908	2	6093	ENST00000399799.3	-79	ENSG00000067900	ROCK1	Rho associated coiled-coil containing protein kinase 1
5120	chr18	34493911	34494049	139	*	WT_Myt1l_Sample4_peak_8326	46	.	5.36278	7.77973	4.62043	225	Promoter (<=1kb)	18	34493915	34848320	354406	1	1837	ENST00000680366.1	0	ENSG00000134769	DTNA	dystrobrevin alpha
5121	chr18	44679200	44679343	144	*	WT_Myt1l_Sample4_peak_8362	58	.	5.65029	9.16305	5.83988	131	Promoter (<=1kb)	18	44676927	44679717	2791	2	101927943	ENST00000592638.1	374	ENSG00000267414	SETBP1-DT	SETBP1 divergent transcript
5122	chr18	49813922	49814031	110	*	WT_Myt1l_Sample4_peak_8399	56	.	5.49528	8.91021	5.6124	181	Promoter (<=1kb)	18	49814023	49851059	37037	1	103091864	ENST00000589499.1	0	ENSG00000267322	SNHG22	small nucleolar RNA host gene 22
5123	chr18	54357670	54357909	240	*	WT_Myt1l_Sample4_peak_8419	55	.	5.8503	8.84036	5.54939	181	Promoter (<=1kb)	18	54324358	54357858	33501	2	147323	ENST00000686109.1	0	ENSG00000174448	STARD6	StAR related lipid transfer domain containing 6
5124	chr18	62715989	62716314	326	*	WT_Myt1l_Sample4_peak_8461	22	.	3.60063	4.75877	2.2039	70	Promoter (<=1kb)	18	62715541	62980433	264893	1	23239	ENST00000262719.10	448	ENSG00000081913	PHLPP1	PH domain and leucine rich repeat protein phosphatase 1
5125	chr18	657737	657843	107	*	WT_Myt1l_Sample3_peak_5258	23	.	4.23044	5.23786	2.36113	148	Promoter (<=1kb)	18	657743	672997	15255	1	7298	ENST00000323250.9	0	ENSG00000176890	TYMS	thymidylate synthetase
5126	chr18	712625	712716	92	*	WT_Myt1l_Sample3_peak_5260	43	.	5.62959	7.77291	4.38253	131	Promoter (<=1kb)	18	670318	712630	42313	2	55556	ENST00000647584.2	0	ENSG00000132199	ENOSF1	enolase superfamily member 1
5127	chr18	2655325	2655628	304	*	WT_Myt1l_Sample3_peak_5263	83	.	7.52515	12.2025	8.35629	342	Promoter (<=1kb)	18	2652170	2655395	3226	2	645158	ENST00000579647.1	0	ENSG00000266405	CBX3P2	chromobox 3 pseudogene 2
5128	chr18	9708247	9708400	154	*	WT_Myt1l_Sample3_peak_5295	48	.	5.84525	8.3222	4.85689	77	Promoter (<=1kb)	18	9708275	9859469	151195	1	11031	ENST00000578734.5	0	ENSG00000168461	RAB31	RAB31, member RAS oncogene family
5129	chr18	12884051	12884328	278	*	WT_Myt1l_Sample3_peak_5319	51	.	6.04348	8.65732	5.14873	43	Promoter (<=1kb)	18	12785481	12884214	98734	2	5771	ENST00000591115.5	0	ENSG00000175354	PTPN2	protein tyrosine phosphatase non-receptor type 2
5130	chr18	34222768	34222945	178	*	WT_Myt1l_Sample3_peak_5379	20	.	3.83713	4.73859	2.01124	96	Promoter (<=1kb)	18	33852589	34223205	370617	2	8715	ENST00000590712.5	260	ENSG00000101746	NOL4	nucleolar protein 4
5131	chr18	49080898	49081112	215	*	WT_Myt1l_Sample3_peak_5422	84	.	7.87536	12.2606	8.41122	167	Intron (ENST00000675505.1/54808, intron 17 of 17)	18	49043804	49097493	53690	2	54808	ENST00000577734.1	16381	ENSG00000141627	DYM	dymeclin
5132	chr18	49202450	49202580	131	*	WT_Myt1l_Sample3_peak_5423	43	.	5.62959	7.77291	4.38253	101	Intron (ENST00000675505.1/54808, intron 14 of 17)	18	49097185	49116189	19005	2	54808	ENST00000583270.1	-86261	ENSG00000141627	DYM	dymeclin
5133	chr18	58044755	58045000	246	*	WT_Myt1l_Sample3_peak_5446	42	.	5.42969	7.63929	4.28319	142	Promoter (<=1kb)	18	58044661	58396573	351913	1	23327	ENST00000256830.13	94	ENSG00000049759	NEDD4L	NEDD4 like E3 ubiquitin protein ligase
5134	chr18	3499073	3499287	215	*	WT_Myt1l_Sample5_peak_12847	90	.	7.38977	11.9801	9.07552	134	3' UTR	18	3466297	3478978	12682	1	100505592	ENST00000579007.5	32776	ENSG00000266835	GAPLINC	gastric adenocarcinoma associated, positive CD44 regulator, long intergenic non-coding RNA
5135	chr18	23689460	23689638	179	*	WT_Myt1l_Sample5_peak_12996	87	.	6.9423	11.6174	8.73493	241	Promoter (<=1kb)	18	23689598	23796148	106551	1	3909	ENST00000585600.5	0	ENSG00000053747	LAMA3	laminin subunit alpha 3
5136	chr18	39309263	39309439	177	*	WT_Myt1l_Sample5_peak_13079	47	.	5.27841	7.39582	4.78487	241	Intron (ENST00000669399.1/647946, intron 2 of 3)	18	39314235	39328009	13775	1	101927879	ENST00000635791.2	-4796	NA	LOC101927879	uncharacterized LOC101927879
5137	chr18	47176132	47176298	167	*	WT_Myt1l_Sample5_peak_13118	224	.	11.7385	26.1012	22.4586	197	Promoter (<=1kb)	18	47134656	47176281	41626	2	51124	ENST00000588705.1	0	ENSG00000134049	IER3IP1	immediate early response 3 interacting protein 1
5138	chr18	48410530	48410667	138	*	WT_Myt1l_Sample5_peak_13132	120	.	6.16574	15.1715	12.0849	132	Promoter (<=1kb)	18	48041052	48410752	369701	2	201501	ENST00000588149.5	85	ENSG00000184828	ZBTB7C	zinc finger and BTB domain containing 7C
5139	chr18	58247552	58247632	81	*	WT_Myt1l_Sample5_peak_13217	20	.	3.69488	4.37904	2.08255	16	Promoter (<=1kb)	18	58247572	58398154	150583	1	23327	ENST00000674856.1	0	ENSG00000049759	NEDD4L	NEDD4 like E3 ubiquitin protein ligase
5140	chr18	58255850	58255974	125	*	WT_Myt1l_Sample5_peak_13218	46	.	5.19033	7.25507	4.66066	203	Promoter (<=1kb)	18	58255440	58396705	141266	1	23327	ENST00000635997.1	410	ENSG00000049759	NEDD4L	NEDD4 like E3 ubiquitin protein ligase
5141	chr18	59359055	59359431	377	*	WT_Myt1l_Sample5_peak_13231	247	.	11.3422	28.4727	24.7244	231	Promoter (<=1kb)	18	59327823	59359265	31443	2	3998	ENST00000251047.6	0	ENSG00000074695	LMAN1	lectin, mannose binding 1
5142	chr18	78485357	78485678	322	*	WT_Myt1l_Sample5_peak_13355	119	.	7.99679	15.0184	11.9407	321	Distal Intergenic	18	78908629	78918993	10365	2	105372224	ENST00000578030.1	433315	NA	LOC105372224	uncharacterized LOC105372224
5143	chr18	79346185	79346394	210	*	WT_Myt1l_Sample5_peak_13389	42	.	4.38353	6.76742	4.20913	395	Promoter (1-2kb)	18	79347808	79374197	26390	1	374868	ENST00000589951.5	-1414	ENSG00000166377	ATP9B	ATPase phospholipid transporting 9B (putative)
5144	chr18	51197948	51198084	137	*	WT_Myt1l_Sample2_peak_12171	129	.	6.8434	16.6012	12.9522	213	Promoter (<=1kb)	18	51174550	51197681	23132	2	51320	ENST00000406189.4	-267	ENSG00000176624	MEX3C	mex-3 RNA binding family member C
5145	chr18	21593208	21593419	212	*	WT_Myt1l_Sample4_peak_8271	77	.	6.70207	11.228	7.70678	468	Exon (ENST00000580101.1/114799, exon 3 of 3)	18	21529284	21600704	71421	2	114799	ENST00000269214.10	7285	ENSG00000141446	ESCO1	establishment of sister chromatid cohesion N-acetyltransferase 1
5146	chr18	51197392	51197647	256	*	WT_Myt1l_Sample2_peak_12170	69	.	5.04392	10.1673	6.92152	181	Promoter (<=1kb)	18	51174550	51197681	23132	2	51320	ENST00000406189.4	34	ENSG00000176624	MEX3C	mex-3 RNA binding family member C
5147	chr18	70289321	70289608	288	*	WT_Myt1l_Sample3_peak_5473	39	.	5.34873	7.23471	3.94183	182	Promoter (<=1kb)	18	70289045	70330199	41155	1	9306	ENST00000397942.4	276	ENSG00000170677	SOCS6	suppressor of cytokine signaling 6
5148	chr18	50287533	50287674	142	*	WT_Myt1l_Sample2_peak_12160	45	.	4.18306	7.5347	4.59047	134	Promoter (<=1kb)	18	50282343	50287636	5294	2	30827	ENST00000412036.6	0	ENSG00000154832	CXXC1	CXXC finger protein 1
5149	chr18	58044311	58044555	245	*	WT_Myt1l_Sample2_peak_12203	63	.	5.28937	9.58803	6.39634	179	Promoter (<=1kb)	18	58044367	58396574	352208	1	23327	ENST00000356462.10	0	ENSG00000049759	NEDD4L	NEDD4 like E3 ubiquitin protein ligase
5150	chr19	71000	71394	395	*	WT_Myt1l_Sample5_peak_13421	376	.	11.5595	41.7704	37.6026	499	Promoter (<=1kb)	19	60951	70976	10026	2	375690	ENST00000632506.1	-24	ENSG00000282458	WASH5P	WASP family homolog 5, pseudogene
5151	chr19	267319	267528	210	*	WT_Myt1l_Sample5_peak_13424	133	.	8.3454	16.5392	13.3767	259	Distal Intergenic	19	281991	287636	5646	2	8612	ENST00000586998.3	20108	ENSG00000141934	PLPP2	phospholipid phosphatase 2
5152	chr19	410959	411133	175	*	WT_Myt1l_Sample5_peak_13433	52	.	3.82311	7.8585	5.21657	89	Promoter (1-2kb)	19	405445	409147	3703	2	126567	ENST00000332235.8	-1812	ENSG00000183186	C2CD4C	C2 calcium dependent domain containing 4C
5153	chr19	434256	434559	304	*	WT_Myt1l_Sample5_peak_13434	288	.	9.14366	32.7397	28.8282	164	Promoter (1-2kb)	19	417200	436268	19069	2	25759	ENST00000590170.3	1709	ENSG00000129946	SHC2	SHC adaptor protein 2
5154	chr19	1205524	1205700	177	*	WT_Myt1l_Sample5_peak_13471	91	.	5.46246	12.0935	9.18243	542	Promoter (<=1kb)	19	1205778	1228431	22654	1	6794	ENST00000326873.12	-78	ENSG00000118046	STK11	serine/threonine kinase 11
5155	chr19	1507962	1508154	193	*	WT_Myt1l_Sample5_peak_13494	208	.	7.76136	24.4262	20.8614	249	Promoter (<=1kb)	19	1508023	1535286	27264	1	126520	ENST00000673796.1	0	ENSG00000185988	PLK5	polo like kinase 5 (inactive)
5156	chr19	1567169	1567469	301	*	WT_Myt1l_Sample5_peak_13496	82	.	4.56234	11.0922	8.24064	441	Promoter (<=1kb)	19	1554672	1567530	12859	2	399664	ENST00000605173.2	61	ENSG00000181588	MEX3D	mex-3 RNA binding family member D
5157	chr19	1627839	1628367	529	*	WT_Myt1l_Sample5_peak_13501	52	.	3.84935	7.91946	5.27336	379	Intron (ENST00000611869.5/6929, intron 4 of 18)	19	1611687	1622236	10550	2	6929	ENST00000610756.4	-5603	ENSG00000071564	TCF3	transcription factor 3
5158	chr19	2096387	2096938	552	*	WT_Myt1l_Sample5_peak_13526	229	.	7.2932	26.6496	22.9827	471	Promoter (<=1kb)	19	2096429	2098106	1678	1	113177	ENST00000481489.5	0	ENSG00000099840	IZUMO4	IZUMO family member 4
5159	chr19	2151290	2151868	579	*	WT_Myt1l_Sample5_peak_13528	215	.	8.27108	25.1242	21.5261	589	Promoter (<=1kb)	19	2100988	2151557	50570	2	8943	ENST00000345016.9	0	ENSG00000065000	AP3D1	adaptor related protein complex 3 subunit delta 1
5160	chr19	2427686	2427912	227	*	WT_Myt1l_Sample5_peak_13536	234	.	7.83673	27.16	23.4704	477	Promoter (<=1kb)	19	2425625	2427586	1962	2	26517	ENST00000215570.8	-100	ENSG00000099800	TIMM13	translocase of inner mitochondrial membrane 13
5161	chr19	2785336	2785535	200	*	WT_Myt1l_Sample5_peak_13551	74	.	4.91104	10.2392	7.44002	123	Promoter (<=1kb)	19	2785503	2815807	30305	1	7064	ENST00000307741.11	0	ENSG00000172009	THOP1	thimet oligopeptidase 1
5162	chr19	2819806	2819995	190	*	WT_Myt1l_Sample5_peak_13552	196	.	8.3535	23.2003	19.6934	390	Promoter (<=1kb)	19	2819868	2836735	16868	1	115196	ENST00000317243.10	0	ENSG00000172006	ZNF554	zinc finger protein 554
5163	chr19	2900620	2901164	545	*	WT_Myt1l_Sample5_peak_13555	105	.	6.87407	13.5559	10.5611	505	Promoter (<=1kb)	19	2900928	2918473	17546	1	126295	ENST00000306908.10	0	ENSG00000171970	ZNF57	zinc finger protein 57
5164	chr19	2944726	2945333	608	*	WT_Myt1l_Sample5_peak_13557	227	.	10.557	26.4269	22.7694	545	Promoter (<=1kb)	19	2933218	2944971	11754	2	58492	ENST00000314531.5	0	ENSG00000175691	ZNF77	zinc finger protein 77
5165	chr19	2950583	2950862	280	*	WT_Myt1l_Sample5_peak_13558	140	.	8.22262	17.3038	14.0992	192	Exon (ENST00000624348.1/ENST00000624348.1, exon 1 of 1)	19	2939390	2944971	5582	2	58492	ENST00000588050.1	-5612	ENSG00000175691	ZNF77	zinc finger protein 77
5166	chr19	3332502	3332718	217	*	WT_Myt1l_Sample5_peak_13572	61	.	5.29175	8.90765	6.19345	67	Intron (ENST00000641145.1/4782, intron 1 of 10)	19	3314403	3469217	154815	1	4782	ENST00000641145.1	18099	ENSG00000141905	NFIC	nuclear factor I C
5167	chr19	3435135	3435418	284	*	WT_Myt1l_Sample5_peak_13576	271	.	10.4271	31.0032	27.1534	191	Promoter (<=1kb)	19	3435046	3463255	28210	1	4782	ENST00000589537.1	89	ENSG00000141905	NFIC	nuclear factor I C
5168	chr19	3557329	3557739	411	*	WT_Myt1l_Sample5_peak_13580	271	.	9.14275	31.035	27.1841	423	Promoter (<=1kb)	19	3544199	3557563	13365	2	126321	ENST00000588918.5	0	ENSG00000161091	MFSD12	major facilitator superfamily domain containing 12
5169	chr19	3626748	3627081	334	*	WT_Myt1l_Sample5_peak_13582	359	.	11.1145	40.0577	35.9289	208	Promoter (<=1kb)	19	3610645	3626790	16146	2	58509	ENST00000429344.7	0	ENSG00000105298	CACTIN	cactin, spliceosome C complex subunit
5170	chr19	3649330	3649439	110	*	WT_Myt1l_Sample5_peak_13583	29	.	3.14856	5.40465	2.97237	235	Promoter (<=1kb)	19	3644089	3649429	5341	2	23396	ENST00000592530.1	0	ENSG00000186111	PIP5K1C	phosphatidylinositol-4-phosphate 5-kinase type 1 gamma
5171	chr19	3700301	3700561	261	*	WT_Myt1l_Sample5_peak_13585	86	.	5.19675	11.5343	8.65672	373	Promoter (<=1kb)	19	3630183	3700390	70208	2	23396	ENST00000679885.1	0	ENSG00000186111	PIP5K1C	phosphatidylinositol-4-phosphate 5-kinase type 1 gamma
5172	chr19	3971147	3971357	211	*	WT_Myt1l_Sample5_peak_13590	206	.	7.87022	24.1821	20.6282	440	Promoter (<=1kb)	19	3964322	3971123	6802	2	1613	ENST00000596311.5	-24	ENSG00000167657	DAPK3	death associated protein kinase 3
5173	chr19	4124011	4124309	299	*	WT_Myt1l_Sample5_peak_13598	213	.	8.41338	24.9197	21.3314	336	Promoter (<=1kb)	19	4090321	4124122	33802	2	5605	ENST00000262948.10	0	ENSG00000126934	MAP2K2	mitogen-activated protein kinase kinase 2
5174	chr19	4400279	4400513	235	*	WT_Myt1l_Sample5_peak_13608	181	.	7.3776	21.5256	18.1009	311	Promoter (<=1kb)	19	4360371	4400418	40048	2	6455	ENST00000598564.5	0	ENSG00000141985	SH3GL1	SH3 domain containing GRB2 like 1, endophilin A2
5175	chr19	4471774	4472000	227	*	WT_Myt1l_Sample5_peak_13611	99	.	5.16172	12.8903	9.93362	584	Promoter (<=1kb)	19	4472297	4502207	29911	1	84717	ENST00000616600.5	-297	ENSG00000167674	HDGFL2	HDGF like 2
5176	chr19	4910023	4910239	217	*	WT_Myt1l_Sample5_peak_13629	77	.	5.42985	10.5548	7.73674	644	Promoter (<=1kb)	19	4910146	4960961	50816	1	29128	ENST00000615884.4	0	ENSG00000276043	UHRF1	ubiquitin like with PHD and ring finger domains 1
5177	chr19	4968786	4969096	311	*	WT_Myt1l_Sample5_peak_13631	187	.	7.456	22.1975	18.7396	114	Promoter (<=1kb)	19	4969113	5153595	184483	1	23030	ENST00000611640.4	-17	ENSG00000127663	KDM4B	lysine demethylase 4B
5178	chr19	5720339	5720606	268	*	WT_Myt1l_Sample5_peak_13644	316	.	11.1329	35.6267	31.6199	359	Promoter (<=1kb)	19	5691835	5720572	28738	2	9361	ENST00000540670.6	0	ENSG00000196365	LONP1	lon peptidase 1, mitochondrial
5179	chr19	5904629	5905009	381	*	WT_Myt1l_Sample5_peak_13649	253	.	8.16572	29.0768	25.3038	909	Promoter (<=1kb)	19	5904872	5910853	5982	1	400673	ENST00000339485.4	0	ENSG00000187650	VMAC	vimentin type intermediate filament associated coiled-coil protein
5180	chr19	5978044	5978293	250	*	WT_Myt1l_Sample5_peak_13651	235	.	9.20919	27.2288	23.5359	306	Promoter (<=1kb)	19	5916139	5978108	61970	2	8498	ENST00000439268.6	0	ENSG00000031823	RANBP3	RAN binding protein 3
5181	chr19	6110427	6110715	289	*	WT_Myt1l_Sample5_peak_13652	213	.	9.48151	24.9636	21.3731	140	Promoter (<=1kb)	19	5993164	6110500	117337	2	5990	ENST00000303657.10	0	ENSG00000087903	RFX2	regulatory factor X2
5182	chr19	6279824	6280208	385	*	WT_Myt1l_Sample5_peak_13655	129	.	6.82761	16.1191	12.9799	598	Promoter (<=1kb)	19	6210381	6279975	69595	2	4298	ENST00000252674.9	0	ENSG00000130382	MLLT1	MLLT1 super elongation complex subunit
5183	chr19	6361525	6361727	203	*	WT_Myt1l_Sample5_peak_13657	211	.	8.8016	24.6896	21.1127	182	Promoter (<=1kb)	19	6361531	6370242	8712	1	8192	ENST00000245816.11	0	ENSG00000125656	CLPP	caseinolytic mitochondrial matrix peptidase proteolytic subunit
5184	chr19	6459891	6460222	332	*	WT_Myt1l_Sample5_peak_13662	238	.	7.98313	27.5476	23.8403	859	Promoter (<=1kb)	19	6440064	6459792	19729	2	79085	ENST00000301454.9	-99	ENSG00000125648	SLC25A23	solute carrier family 25 member 23
5185	chr19	6502164	6502425	262	*	WT_Myt1l_Sample5_peak_13663	146	.	7.71941	17.8598	14.6255	646	Promoter (<=1kb)	19	6494319	6502309	7991	2	10382	ENST00000264071.7	0	ENSG00000104833	TUBB4A	tubulin beta 4A class IVa
5186	chr19	6737394	6737701	308	*	WT_Myt1l_Sample5_peak_13668	132	.	6.00159	16.4547	13.2971	103	Promoter (<=1kb)	19	6729914	6737580	7667	2	56927	ENST00000264080.12	0	ENSG00000125734	GPR108	G protein-coupled receptor 108
5187	chr19	7069374	7069763	390	*	WT_Myt1l_Sample5_peak_13671	213	.	10.0716	24.9416	21.3523	372	Promoter (<=1kb)	19	7056207	7069665	13459	2	653657	ENST00000689071.1	0	ENSG00000182315	MBD3L3	methyl-CpG binding domain protein 3 like 3
5188	chr19	7099007	7099337	331	*	WT_Myt1l_Sample5_peak_13673	261	.	10.5219	29.9808	26.1704	524	Distal Intergenic	19	7120620	7123158	2539	2	3643	ENST00000601099.1	23821	ENSG00000171105	INSR	insulin receptor
5189	chr19	7198064	7198253	190	*	WT_Myt1l_Sample5_peak_13676	307	.	11.013	34.7324	30.7537	168	Intron (ENST00000341500.9/3643, intron 2 of 20)	19	7159423	7167978	8556	2	3643	ENST00000600492.1	-30086	ENSG00000171105	INSR	insulin receptor
5190	chr19	7394876	7395407	532	*	WT_Myt1l_Sample5_peak_13679	134	.	7.58963	16.655	13.4863	225	Promoter (<=1kb)	19	7390522	7395039	4518	2	107985284	ENST00000596946.1	0	NA	LOC107985284	uncharacterized LOC107985284
5191	chr19	7450487	7451113	627	*	WT_Myt1l_Sample5_peak_13680	1053	.	18.8389	110.108	105.343	620	Intron (ENST00000668164.2/23370, intron 15 of 28)	19	7441719	7444429	2711	1	23370	ENST00000595600.1	8768	ENSG00000104880	ARHGEF18	Rho/Rac guanine nucleotide exchange factor 18
5192	chr19	7829776	7830235	460	*	WT_Myt1l_Sample5_peak_13689	209	.	7.81962	24.5687	20.9973	426	Promoter (<=1kb)	19	7830218	7864976	34759	1	115704	ENST00000538904.7	0	ENSG00000142459	EVI5L	ecotropic viral integration site 5 like
5193	chr19	8005504	8005769	266	*	WT_Myt1l_Sample5_peak_13698	133	.	6.40346	16.5438	13.3811	254	Promoter (<=1kb)	19	7958573	8005641	47069	2	1994	ENST00000407627.7	0	ENSG00000066044	ELAVL1	ELAV like RNA binding protein 1
5194	chr19	8390252	8390515	264	*	WT_Myt1l_Sample5_peak_13707	195	.	8.06155	23.0849	19.5834	422	Promoter (<=1kb)	19	8390360	8404434	14075	1	9230	ENST00000328024.11	0	ENSG00000185236	RAB11B	RAB11B, member RAS oncogene family
5195	chr19	8413094	8413416	323	*	WT_Myt1l_Sample5_peak_13708	140	.	7.94227	17.2965	14.0923	115	Promoter (<=1kb)	19	8413270	8439004	25735	1	51257	ENST00000381035.8	0	ENSG00000099785	MARCHF2	membrane associated ring-CH-type finger 2
5196	chr19	8444887	8445169	283	*	WT_Myt1l_Sample5_peak_13709	113	.	6.1993	14.4084	11.3648	232	Promoter (<=1kb)	19	8444920	8463852	18933	1	4670	ENST00000597813.5	0	ENSG00000099783	HNRNPM	heterogeneous nuclear ribonucleoprotein M
5197	chr19	8543688	8543944	257	*	WT_Myt1l_Sample5_peak_13715	77	.	5.8808	10.6215	7.79944	194	Promoter (1-2kb)	19	8530482	8541956	11475	2	4542	ENST00000598005.2	-1732	ENSG00000142347	MYO1F	myosin IF
5198	chr19	8743274	8743457	184	*	WT_Myt1l_Sample5_peak_13718	76	.	4.32104	10.4843	7.67064	152	Distal Intergenic	19	8721634	8732160	10527	1	284383	ENST00000641125.1	21640	ENSG00000181733	OR2Z1	olfactory receptor family 2 subfamily Z member 1
5199	chr19	8750784	8751140	357	*	WT_Myt1l_Sample5_peak_13719	74	.	4.01078	10.2323	7.43388	529	Distal Intergenic	19	8721634	8732160	10527	1	284383	ENST00000641125.1	29150	ENSG00000181733	OR2Z1	olfactory receptor family 2 subfamily Z member 1
5200	chr19	8757978	8758389	412	*	WT_Myt1l_Sample5_peak_13721	41	.	3.32457	6.66066	4.11047	61	Distal Intergenic	19	8721634	8732160	10527	1	284383	ENST00000641125.1	36344	ENSG00000181733	OR2Z1	olfactory receptor family 2 subfamily Z member 1
5201	chr19	8765769	8766024	256	*	WT_Myt1l_Sample5_peak_13722	100	.	4.66572	12.9829	10.0209	486	Distal Intergenic	19	8721634	8732160	10527	1	284383	ENST00000641125.1	44135	ENSG00000181733	OR2Z1	olfactory receptor family 2 subfamily Z member 1
5202	chr19	8771713	8772265	553	*	WT_Myt1l_Sample5_peak_13723	69	.	3.93079	9.73371	6.96571	377	Distal Intergenic	19	8721634	8732160	10527	1	284383	ENST00000641125.1	50079	ENSG00000181733	OR2Z1	olfactory receptor family 2 subfamily Z member 1
5203	chr19	8785030	8785302	273	*	WT_Myt1l_Sample5_peak_13724	79	.	4.82908	10.7364	7.90736	396	Distal Intergenic	19	8809706	8822889	13184	2	148156	ENST00000301475.1	37587	ENSG00000167785	ZNF558	zinc finger protein 558
5204	chr19	8832422	8833000	579	*	WT_Myt1l_Sample5_peak_13726	438	.	11.9833	48.1345	43.8453	515	Promoter (<=1kb)	19	8832377	8843319	10943	1	85509	ENST00000595891.2	45	ENSG00000170948	MBD3L1	methyl-CpG binding domain protein 3 like 1
5205	chr19	9435349	9435697	349	*	WT_Myt1l_Sample5_peak_13734	86	.	6.65548	11.5351	8.65741	141	Promoter (<=1kb)	19	9435590	9462529	26940	1	105372269	ENST00000690644.1	0	ENSG00000287275	LOC105372269	endogenous retrovirus group K member 8 Gag polyprotein-like
5206	chr19	9768525	9769023	499	*	WT_Myt1l_Sample5_peak_13742	255	.	11.1341	29.3293	25.5457	380	Promoter (<=1kb)	19	9751993	9768617	16625	2	162993	ENST00000589453.5	0	ENSG00000196605	ZNF846	zinc finger protein 846
5207	chr19	9785930	9786178	249	*	WT_Myt1l_Sample5_peak_13743	222	.	9.0959	25.864	22.2327	588	Promoter (<=1kb)	19	9758547	9785996	27450	2	162993	ENST00000589412.5	0	ENSG00000196605	ZNF846	zinc finger protein 846
5208	chr19	9818847	9819613	767	*	WT_Myt1l_Sample5_peak_13745	497	.	10.4816	54.0875	49.7092	761	Promoter (<=1kb)	19	9810267	9819079	8813	2	54850	ENST00000589626.5	0	ENSG00000127452	FBXL12	F-box and leucine rich repeat protein 12
5209	chr19	9834927	9835461	535	*	WT_Myt1l_Sample5_peak_13747	173	.	7.66814	20.7069	17.3236	259	Promoter (<=1kb)	19	9834079	9835013	935	2	100996288	ENST00000591174.1	0	ENSG00000267289	PIN1-DT	PIN1 divergent transcript
5210	chr19	10194782	10195076	295	*	WT_Myt1l_Sample5_peak_13756	420	.	13.8943	46.2907	42.0335	531	Promoter (<=1kb)	19	10133346	10194934	61589	2	1786	ENST00000592705.5	0	ENSG00000130816	DNMT1	DNA methyltransferase 1
5211	chr19	10251942	10252186	245	*	WT_Myt1l_Sample5_peak_13760	229	.	9.74176	26.6261	22.96	200	Promoter (<=1kb)	19	10251944	10258667	6724	1	51073	ENST00000591054.5	0	ENSG00000105364	MRPL4	mitochondrial ribosomal protein L4
5212	chr19	10315761	10315995	235	*	WT_Myt1l_Sample5_peak_13762	82	.	5.53786	11.1252	8.27163	219	Promoter (<=1kb)	19	10308372	10315768	7397	2	112812	ENST00000493771.2	0	ENSG00000267673	FDX2	ferredoxin 2
5213	chr19	10333288	10333582	295	*	WT_Myt1l_Sample5_peak_13764	287	.	8.8903	32.6402	28.7318	455	Promoter (<=1kb)	19	10316212	10333529	17318	2	125950	ENST00000617231.5	0	ENSG00000161847	RAVER1	ribonucleoprotein, PTB binding 1
5214	chr19	10380546	10380787	242	*	WT_Myt1l_Sample5_peak_13766	100	.	5.69996	12.9698	10.0082	629	Promoter (<=1kb)	19	10350533	10380565	30033	2	7297	ENST00000524462.5	0	ENSG00000105397	TYK2	tyrosine kinase 2
5215	chr19	10543820	10544054	235	*	WT_Myt1l_Sample5_peak_13774	172	.	8.3773	20.6326	17.253	154	Promoter (<=1kb)	19	10543895	10553124	9230	1	84971	ENST00000586417.5	0	ENSG00000130734	ATG4D	autophagy related 4D cysteine peptidase
5216	chr19	10602439	10602776	338	*	WT_Myt1l_Sample5_peak_13777	101	.	6.37667	13.0872	10.1189	48	Promoter (<=1kb)	19	10602457	10631918	29462	1	57153	ENST00000590382.5	0	ENSG00000129353	SLC44A2	solute carrier family 44 member 2
5217	chr19	10870989	10871359	371	*	WT_Myt1l_Sample5_peak_13785	235	.	8.0477	27.1968	23.5057	404	Promoter (<=1kb)	19	10871553	10923075	51523	1	10498	ENST00000327064.9	-194	ENSG00000142453	CARM1	coactivator associated arginine methyltransferase 1
5218	chr19	11374696	11374954	259	*	WT_Myt1l_Sample5_peak_13803	289	.	9.406	32.8302	28.9159	142	Promoter (<=1kb)	19	11374707	11376951	2245	1	126074	ENST00000312423.4	0	ENSG00000173928	SWSAP1	SWIM-type zinc finger 7 associated protein 1
5219	chr19	11380898	11381236	339	*	WT_Myt1l_Sample5_peak_13804	107	.	5.69396	13.7358	10.7304	229	Promoter (<=1kb)	19	11378256	11381238	2983	2	2057	ENST00000590927.1	2	ENSG00000187266	EPOR	erythropoietin receptor
5220	chr19	11435244	11435550	307	*	WT_Myt1l_Sample5_peak_13808	204	.	8.22098	23.96	20.4169	319	Promoter (<=1kb)	19	11435284	11442432	7149	1	5589	ENST00000676823.1	0	ENSG00000130175	PRKCSH	protein kinase C substrate 80K-H
5221	chr19	11528946	11529204	259	*	WT_Myt1l_Sample5_peak_13813	203	.	9.83643	23.9324	20.3903	245	Promoter (<=1kb)	19	11505929	11529096	23168	2	51295	ENST00000588998.5	0	ENSG00000130159	ECSIT	ECSIT signaling integrator
5222	chr19	11738694	11738997	304	*	WT_Myt1l_Sample5_peak_13822	169	.	8.50223	20.3518	16.987	907	Promoter (<=1kb)	19	11721265	11738946	17682	2	55552	ENST00000341191.11	0	ENSG00000197933	ZNF823	zinc finger protein 823
5223	chr19	11814088	11814311	224	*	WT_Myt1l_Sample5_peak_13824	172	.	8.90746	20.5774	17.2009	396	Promoter (<=1kb)	19	11814273	11835216	20944	1	126070	ENST00000304060.10	0	ENSG00000171295	ZNF440	zinc finger protein 440
5224	chr19	11887996	11888251	256	*	WT_Myt1l_Sample5_peak_13826	261	.	11.1533	29.988	26.1775	474	Promoter (<=1kb)	19	11887855	11914329	26475	1	7620	ENST00000340180.5	141	ENSG00000198429	ZNF69	zinc finger protein 69
5225	chr19	11925042	11925297	256	*	WT_Myt1l_Sample5_peak_13827	272	.	11.3971	31.0825	27.2299	590	Promoter (<=1kb)	19	11925075	11979290	54216	1	284390	ENST00000590798.1	0	ENSG00000197054	ZNF763	zinc finger protein 763
5226	chr19	12052641	12052993	353	*	WT_Myt1l_Sample5_peak_13833	155	.	8.78593	18.7907	15.5068	184	Promoter (<=1kb)	19	12017888	12052967	35080	2	729747	ENST00000547473.1	0	ENSG00000257446	ZNF878	zinc finger protein 878
5227	chr19	12064755	12065062	308	*	WT_Myt1l_Sample5_peak_13834	185	.	9.9977	21.9629	18.5163	115	Promoter (<=1kb)	19	12064810	12077153	12344	1	284391	ENST00000441304.2	0	ENSG00000223547	ZNF844	zinc finger protein 844
5228	chr19	12163012	12163345	334	*	WT_Myt1l_Sample5_peak_13838	230	.	10.7226	26.7312	23.0607	385	Promoter (<=1kb)	19	12163064	12186602	23539	1	7695	ENST00000425827.5	0	ENSG00000196646	ZNF136	zinc finger protein 136
5229	chr19	12333314	12333740	427	*	WT_Myt1l_Sample5_peak_13840	182	.	10.4725	21.6627	18.2314	278	Promoter (<=1kb)	19	12317477	12333633	16157	2	147837	ENST00000293725.10	0	ENSG00000188868	ZNF563	zinc finger protein 563
5230	chr19	12401050	12401369	320	*	WT_Myt1l_Sample5_peak_13844	306	.	12.2505	34.6667	30.6899	514	Promoter (<=1kb)	19	12379189	12401274	22086	2	90576	ENST00000435033.1	0	ENSG00000196466	ZNF799	zinc finger protein 799
5231	chr19	12440630	12441085	456	*	WT_Myt1l_Sample5_peak_13845	262	.	10.2667	30.0623	26.2485	837	Promoter (<=1kb)	19	12429706	12441021	11316	2	10224	ENST00000301547.10	0	ENSG00000180855	ZNF443	zinc finger protein 443
5232	chr19	12467506	12467925	420	*	WT_Myt1l_Sample5_peak_13846	91	.	6.70591	12.015	9.10876	537	Intron (ENST00000598753.1/163051, intron 1 of 4)	19	12433103	12484816	51714	2	163051	ENST00000598753.1	16891	ENSG00000242852	ZNF709	zinc finger protein 709
5233	chr19	12551166	12551596	431	*	WT_Myt1l_Sample5_peak_13850	290	.	11.0938	33.0086	29.0871	402	Promoter (<=1kb)	19	12525373	12551482	26110	2	163050	ENST00000339282.12	0	ENSG00000249709	ZNF564	zinc finger protein 564
5234	chr19	12610866	12611147	282	*	WT_Myt1l_Sample5_peak_13851	168	.	8.71899	20.2324	16.8737	490	Promoter (<=1kb)	19	12610918	12633840	22923	1	163049	ENST00000446165.2	0	ENSG00000173875	ZNF791	zinc finger protein 791
5235	chr19	12806564	12806803	240	*	WT_Myt1l_Sample5_peak_13868	103	.	5.69684	13.3521	10.3688	130	Promoter (<=1kb)	19	12806584	12813640	7057	1	10535	ENST00000221486.6	0	ENSG00000104889	RNASEH2A	ribonuclease H2 subunit A
5236	chr19	13747767	13747969	203	*	WT_Myt1l_Sample5_peak_13892	271	.	11.3643	31.0197	27.1691	221	Promoter (<=1kb)	19	13747864	13763279	15416	1	81576	ENST00000593174.5	0	ENSG00000104957	YJU2B	YJU2 splicing factor homolog B
5237	chr19	13764524	13764677	154	*	WT_Myt1l_Sample5_peak_13894	68	.	5.10311	9.59473	6.83737	72	Promoter (<=1kb)	19	13764532	13768680	4149	1	84245	ENST00000588526.5	0	ENSG00000037757	MRI1	methylthioribose-1-phosphate isomerase 1
5238	chr19	13774501	13774702	202	*	WT_Myt1l_Sample5_peak_13895	110	.	6.43526	14.0371	11.0151	133	Promoter (<=1kb)	19	13774518	13778461	3944	1	28974	ENST00000588858.5	0	ENSG00000104979	C19orf53	chromosome 19 open reading frame 53
5239	chr19	13795183	13795437	255	*	WT_Myt1l_Sample5_peak_13896	223	.	9.13912	25.9553	22.3198	328	Promoter (<=1kb)	19	13795443	13832254	36812	1	65249	ENST00000590508.6	-6	ENSG00000132003	ZSWIM4	zinc finger SWIM-type containing 4
5240	chr19	13906060	13906282	223	*	WT_Myt1l_Sample5_peak_13903	87	.	6.00846	11.6117	8.72979	247	Promoter (<=1kb)	19	13906201	13930879	24679	1	54862	ENST00000318003.11	0	ENSG00000132024	CC2D1A	coiled-coil and C2 domain containing 1A
5241	chr19	14117665	14118298	634	*	WT_Myt1l_Sample5_peak_13917	277	.	8.92135	31.6042	27.7338	554	Promoter (<=1kb)	19	14091688	14117762	26075	2	5566	ENST00000308677.9	0	ENSG00000072062	PRKACA	protein kinase cAMP-activated catalytic subunit alpha
5242	chr19	14136787	14137137	351	*	WT_Myt1l_Sample5_peak_13918	146	.	6.80717	17.8814	14.6461	307	Promoter (<=1kb)	19	14137146	14171264	34119	1	100507373	ENST00000588387.2	-9	ENSG00000267169	ADGRL1-AS1	ADGRL1 antisense RNA 1
5243	chr19	14419113	14419495	383	*	WT_Myt1l_Sample5_peak_13923	585	.	16.7153	63.0035	58.5253	246	Promoter (<=1kb)	19	14408798	14419341	10544	2	10212	ENST00000242776.9	0	ENSG00000123136	DDX39A	DExD-box helicase 39A
5244	chr19	14496156	14496375	220	*	WT_Myt1l_Sample5_peak_13927	201	.	8.5703	23.6607	20.1314	209	Promoter (<=1kb)	19	14477760	14496149	18390	2	10755	ENST00000393028.5	-7	ENSG00000123159	GIPC1	GIPC PDZ domain containing family member 1
5245	chr19	15379543	15379876	334	*	WT_Myt1l_Sample5_peak_13945	324	.	9.68122	36.4564	32.4237	745	Promoter (<=1kb)	19	15353385	15379787	26403	2	10270	ENST00000269701.7	0	ENSG00000105127	AKAP8	A-kinase anchoring protein 8
5246	chr19	15418599	15419069	471	*	WT_Myt1l_Sample5_peak_13947	191	.	7.63358	22.6158	19.1374	367	Promoter (<=1kb)	19	15380050	15418988	38939	2	26993	ENST00000397410.10	0	ENSG00000011243	AKAP8L	A-kinase anchoring protein 8 like
5247	chr19	15728163	15728446	284	*	WT_Myt1l_Sample5_peak_13954	47	.	5.27841	7.39582	4.78487	87	Promoter (<=1kb)	19	15728024	15729052	1029	1	26538	ENST00000305899.5	139	ENSG00000171942	OR10H2	olfactory receptor family 10 subfamily H member 2
5248	chr19	16076490	16076892	403	*	WT_Myt1l_Sample5_peak_13959	96	.	5.90791	12.6053	9.66474	211	Promoter (<=1kb)	19	16076495	16103002	26508	1	7171	ENST00000643579.2	0	ENSG00000167460	TPM4	tropomyosin 4
5249	chr19	16111497	16111816	320	*	WT_Myt1l_Sample5_peak_13960	299	.	10.1154	33.9507	29.9978	335	Promoter (<=1kb)	19	16111889	16134234	22346	1	4218	ENST00000300935.8	-73	ENSG00000167461	RAB8A	RAB8A, member RAS oncogene family
5250	chr19	16197885	16198095	211	*	WT_Myt1l_Sample5_peak_13964	278	.	10.1786	31.6813	27.8075	313	Promoter (<=1kb)	19	16197911	16234784	36874	1	8907	ENST00000429941.6	0	ENSG00000072958	AP1M1	adaptor related protein complex 1 subunit mu 1
5251	chr19	16471905	16472164	260	*	WT_Myt1l_Sample5_peak_13971	160	.	7.47386	19.3141	16.0028	719	Promoter (<=1kb)	19	16355239	16471961	116723	2	58513	ENST00000602022.5	0	ENSG00000127527	EPS15L1	epidermal growth factor receptor pathway substrate 15 like 1
5252	chr19	16496144	16496525	382	*	WT_Myt1l_Sample5_peak_13972	151	.	8.00874	18.4047	15.1407	195	Promoter (<=1kb)	19	16479061	16496167	17107	2	125972	ENST00000269881.8	0	ENSG00000269058	CALR3	calreticulin 3
5253	chr19	16572239	16572547	309	*	WT_Myt1l_Sample5_peak_13975	215	.	8.07733	25.1913	21.5903	391	Promoter (<=1kb)	19	16549837	16572415	22579	2	79939	ENST00000595753.6	0	ENSG00000127526	SLC35E1	solute carrier family 35 member E1
5254	chr19	17226259	17226602	344	*	WT_Myt1l_Sample5_peak_13991	325	.	11.5613	36.5498	32.5142	192	Promoter (<=1kb)	19	17226253	17229219	2967	1	79629	ENST00000600232.5	6	ENSG00000099330	OCEL1	occludin/ELL domain containing 1
5255	chr19	17235602	17235771	170	*	WT_Myt1l_Sample5_peak_13992	84	.	5.43446	11.2949	8.43142	412	Exon (ENST00000291442.4/2063, exon 3 of 4)	19	17228256	17229215	960	1	79629	ENST00000600826.1	7346	ENSG00000099330	OCEL1	occludin/ELL domain containing 1
5256	chr19	17303303	17303485	183	*	WT_Myt1l_Sample5_peak_13997	93	.	5.07035	12.3179	9.39364	215	Promoter (<=1kb)	19	17292131	17303425	11295	2	79575	ENST00000247706.4	0	ENSG00000127220	ABHD8	abhydrolase domain containing 8
5257	chr19	17419805	17420142	338	*	WT_Myt1l_Sample5_peak_14004	144	.	7.39941	17.7215	14.4947	326	Promoter (<=1kb)	19	17420047	17421096	1050	1	93343	ENST00000528659.5	0	ENSG00000141971	MVB12A	multivesicular body subunit 12A
5258	chr19	17470032	17470685	654	*	WT_Myt1l_Sample5_peak_14007	389	.	10.5967	43.1688	38.9713	727	Promoter (<=1kb)	19	17470489	17504986	34498	1	376497	ENST00000598424.5	0	ENSG00000130304	SLC27A1	solute carrier family 27 member 1
5259	chr19	17511672	17511876	205	*	WT_Myt1l_Sample5_peak_14009	211	.	8.10593	24.7394	21.1602	242	Promoter (<=1kb)	19	17511865	17521288	9424	1	25796	ENST00000595782.1	0	ENSG00000130313	PGLS	6-phosphogluconolactonase
5260	chr19	17555614	17556070	457	*	WT_Myt1l_Sample5_peak_14011	177	.	7.88024	21.1606	17.7546	350	Promoter (<=1kb)	19	17555649	17580806	25158	1	79709	ENST00000597147.2	0	ENSG00000130309	COLGALT1	collagen beta(1-O)galactosyltransferase 1
5261	chr19	17859637	17860099	463	*	WT_Myt1l_Sample5_peak_14023	234	.	9.14694	27.0931	23.4062	434	Promoter (<=1kb)	19	17859910	17863319	3410	1	6142	ENST00000222247.10	0	ENSG00000105640	RPL18A	ribosomal protein L18a
5262	chr19	18117936	18118147	212	*	WT_Myt1l_Sample5_peak_14029	223	.	8.64076	25.9693	22.3332	306	Intron (ENST00000687212.1/23031, intron 3 of 27)	19	18123399	18124132	734	1	23031	ENST00000601226.2	-5252	ENSG00000099308	MAST3	microtubule associated serine/threonine kinase 3
5263	chr19	18192968	18193431	464	*	WT_Myt1l_Sample5_peak_14032	138	.	6.84785	17.0625	13.8714	269	Promoter (<=1kb)	19	18193218	18194160	943	1	84769	ENST00000534421.1	0	ENSG00000254858	MPV17L2	MPV17 mitochondrial inner membrane protein like 2
5264	chr19	18203894	18204315	422	*	WT_Myt1l_Sample5_peak_14033	290	.	8.41942	32.9815	29.061	840	Promoter (<=1kb)	19	18196784	18204042	7259	2	5864	ENST00000222256.9	0	ENSG00000105649	RAB3A	RAB3A, member RAS oncogene family
5265	chr19	18521882	18522405	524	*	WT_Myt1l_Sample5_peak_14043	328	.	9.19788	36.8801	32.8349	392	Promoter (<=1kb)	19	18442663	18522070	79408	2	8178	ENST00000262809.9	0	ENSG00000105656	ELL	elongation factor for RNA polymerase II
5266	chr19	18636522	18636934	413	*	WT_Myt1l_Sample5_peak_14050	288	.	9.87517	32.7895	28.8763	565	Promoter (<=1kb)	19	18637025	18667626	30602	1	55295	ENST00000595182.5	-91	ENSG00000167487	KLHL26	kelch like family member 26
5267	chr19	19033539	19033822	284	*	WT_Myt1l_Sample5_peak_14061	395	.	11.5758	43.7804	39.5697	706	Promoter (<=1kb)	19	18990890	19033816	42927	2	10147	ENST00000594773.5	0	ENSG00000064607	SUGP2	SURP and G-patch domain containing 2
5268	chr19	19063628	19064045	418	*	WT_Myt1l_Sample5_peak_14063	405	.	10.9418	44.737	40.5079	484	Promoter (<=1kb)	19	19063994	19113030	49037	1	284439	ENST00000318596.8	0	ENSG00000181035	SLC25A42	solute carrier family 25 member 42
5269	chr19	19138255	19138498	244	*	WT_Myt1l_Sample5_peak_14065	220	.	9.56308	25.6938	22.0704	156	Promoter (<=1kb)	19	19119169	19138466	19298	2	54929	ENST00000450333.6	0	ENSG00000064545	TMEM161A	transmembrane protein 161A
5270	chr19	19192102	19192414	313	*	WT_Myt1l_Sample5_peak_14066	334	.	10.3225	37.4939	33.431	404	Promoter (<=1kb)	19	19145567	19192131	46565	2	4207	ENST00000444486.7	0	ENSG00000213999	BORCS8-MEF2B	BORCS8-MEF2B readthrough
5271	chr19	19385387	19385807	421	*	WT_Myt1l_Sample5_peak_14070	181	.	7.1777	21.53	18.1049	678	Promoter (<=1kb)	19	19385826	19465577	79752	1	54815	ENST00000494516.6	-19	ENSG00000167491	GATAD2A	GATA zinc finger domain containing 2A
5272	chr19	19663770	19664038	269	*	WT_Myt1l_Sample5_peak_14077	228	.	8.39841	26.4836	22.824	437	Promoter (<=1kb)	19	19645198	19663676	18479	2	57130	ENST00000357324.11	-94	ENSG00000105726	ATP13A1	ATPase 13A1
5273	chr19	19769803	19770175	373	*	WT_Myt1l_Sample5_peak_14080	57	.	5.7938	8.46869	5.78581	85	Intron (ENST00000654130.1/ENST00000654130.1, intron 2 of 2)	19	19757783	19776376	18594	2	284440	ENST00000590092.5	6201	NA	LINC00663	long intergenic non-protein coding RNA 663
5274	chr19	19776387	19776738	352	*	WT_Myt1l_Sample5_peak_14081	140	.	7.89337	17.2082	14.0086	152	Promoter (<=1kb)	19	19757366	19776393	19028	2	284440	ENST00000586645.5	0	NA	LINC00663	long intergenic non-protein coding RNA 663
5275	chr19	19821485	19821760	276	*	WT_Myt1l_Sample5_peak_14082	234	.	10.5925	27.0915	23.405	276	Promoter (<=1kb)	19	19761038	19821716	60679	2	440515	ENST00000590274.1	0	ENSG00000081665	ZNF506	zinc finger protein 506
5276	chr19	19865790	19866122	333	*	WT_Myt1l_Sample5_peak_14083	274	.	11.84	31.2814	27.4215	231	Promoter (<=1kb)	19	19865882	19894674	28793	1	56242	ENST00000589717.2	0	ENSG00000256771	ZNF253	zinc finger protein 253
5277	chr19	20214267	20214517	251	*	WT_Myt1l_Sample5_peak_14093	36	.	4.60419	6.11227	3.61769	110	Intron (ENST00000593655.5/105372310, intron 3 of 4)	19	20216146	20220419	4274	2	105372310	ENST00000592022.1	5902	NA	LOC105372310	uncharacterized LOC105372310
5278	chr19	20296250	20296445	196	*	WT_Myt1l_Sample5_peak_14095	68	.	6.33409	9.61899	6.85818	353	Intron (ENST00000593952.1/ENST00000593952.1, intron 1 of 2)	19	20216936	20301390	84455	2	105372310	ENST00000670854.1	4945	NA	LOC105372310	uncharacterized LOC105372310
5279	chr19	20776194	20776551	358	*	WT_Myt1l_Sample5_peak_14101	139	.	8.70144	17.1379	13.9424	238	Promoter (<=1kb)	19	20776304	20794597	18294	1	7617	ENST00000360204.5	0	ENSG00000160229	ZNF66	zinc finger protein 66
5280	chr19	20923226	20923490	265	*	WT_Myt1l_Sample5_peak_14102	155	.	9.4077	18.8204	15.5352	254	Promoter (<=1kb)	19	20923251	20950697	27447	1	7639	ENST00000328178.13	0	ENSG00000105750	ZNF85	zinc finger protein 85
5281	chr19	21020817	21021016	200	*	WT_Myt1l_Sample5_peak_14105	193	.	10.8205	22.802	19.3148	260	Promoter (<=1kb)	19	21020717	21036802	16086	1	80264	ENST00000595401.1	100	ENSG00000118620	ZNF430	zinc finger protein 430
5282	chr19	21141968	21142310	343	*	WT_Myt1l_Sample5_peak_14107	256	.	12.2607	29.4796	25.69	319	Promoter (<=1kb)	19	21142024	21184092	42069	1	170959	ENST00000600692.5	0	ENSG00000196705	ZNF431	zinc finger protein 431
5283	chr19	21358910	21359351	442	*	WT_Myt1l_Sample5_peak_14112	255	.	11.5009	29.3861	25.5998	251	Promoter (<=1kb)	19	21358930	21379300	20371	1	148203	ENST00000311015.7	0	ENSG00000172687	ZNF738	zinc finger protein 738
5284	chr19	21397114	21397316	203	*	WT_Myt1l_Sample5_peak_14113	216	.	11.5922	25.2566	21.6526	238	Promoter (<=1kb)	19	21397119	21423040	25922	1	284443	ENST00000596302.5	0	ENSG00000196268	ZNF493	zinc finger protein 493
5285	chr19	21443822	21444125	304	*	WT_Myt1l_Sample5_peak_14114	38	.	4.74038	6.32748	3.81453	254	Intron (ENST00000600810.1/400680, intron 2 of 4)	19	21452040	21463884	11845	2	105372321	ENST00000594557.1	19759	ENSG00000268119	LOC105372321	uncharacterized LOC105372321
5286	chr19	21505759	21505906	148	*	WT_Myt1l_Sample5_peak_14117	110	.	7.43991	14.0884	11.0636	239	Promoter (<=1kb)	19	21505699	21507675	1977	1	353088	ENST00000597556.1	60	ENSG00000197013	ZNF429	zinc finger protein 429
5287	chr19	21707732	21708024	293	*	WT_Myt1l_Sample5_peak_14122	39	.	4.70981	6.49658	3.95872	231	Distal Intergenic	19	21727931	21750712	22782	2	163227	ENST00000594401.1	42688	ENSG00000197020	ZNF100	zinc finger protein 100
5288	chr19	21767376	21767608	233	*	WT_Myt1l_Sample5_peak_14124	104	.	7.84704	13.4788	10.4884	147	Promoter (<=1kb)	19	21722771	21767579	44809	2	163227	ENST00000358296.11	0	ENSG00000197020	ZNF100	zinc finger protein 100
5289	chr19	21775589	21775946	358	*	WT_Myt1l_Sample5_peak_14125	58	.	5.80625	8.48876	5.80109	110	Intron (ENST00000598561.1/ENST00000598561.1, intron 1 of 1)	19	21722771	21767579	44809	2	163227	ENST00000358296.11	-8010	ENSG00000197020	ZNF100	zinc finger protein 100
5290	chr19	21835970	21836213	244	*	WT_Myt1l_Sample5_peak_14126	233	.	11.5775	27.0398	23.3558	387	Promoter (<=1kb)	19	21804946	21836182	31237	2	7594	ENST00000354959.9	0	ENSG00000198521	ZNF43	zinc finger protein 43
5291	chr19	21851835	21852003	169	*	WT_Myt1l_Sample5_peak_14127	142	.	8.33418	17.4986	14.2845	341	Promoter (<=1kb)	19	21807353	21851968	44616	2	7594	ENST00000598381.5	0	ENSG00000198521	ZNF43	zinc finger protein 43
5292	chr19	21865390	21865587	198	*	WT_Myt1l_Sample5_peak_14128	55	.	5.07298	8.2147	5.54905	233	Distal Intergenic	19	21809681	21852125	42445	2	7594	ENST00000596899.1	-13265	ENSG00000198521	ZNF43	zinc finger protein 43
5293	chr19	22321824	22322154	331	*	WT_Myt1l_Sample5_peak_14134	58	.	5.80625	8.48876	5.80109	113	Distal Intergenic	19	22286441	22317176	30736	1	100287226	ENST00000601693.2	35383	ENSG00000196350	ZNF729	zinc finger protein 729
5294	chr19	22700474	22700946	473	*	WT_Myt1l_Sample5_peak_14137	63	.	5.79088	9.05797	6.33434	22	Intron (ENST00000601860.5/ENST00000601860.5, intron 2 of 3)	19	22634324	22667671	33348	1	57615	ENST00000456783.3	66150	ENSG00000229676	ZNF492	zinc finger protein 492
5295	chr19	22871551	22872084	534	*	WT_Myt1l_Sample5_peak_14139	58	.	5.80625	8.48876	5.80109	506	Distal Intergenic	19	22832291	22858667	26377	1	646864	ENST00000600766.3	39260	ENSG00000268696	ZNF723	zinc finger protein 723
5296	chr19	23172869	23173026	158	*	WT_Myt1l_Sample5_peak_14148	47	.	5.24125	7.33637	4.73578	155	Distal Intergenic	19	23134187	23144249	10063	1	100129543	ENST00000599195.1	38682	ENSG00000183850	ZNF730	zinc finger protein 730
5297	chr19	23250303	23250504	202	*	WT_Myt1l_Sample5_peak_14149	273	.	11.8037	31.2138	27.3564	246	Promoter (<=1kb)	19	23221599	23250394	28796	2	440519	ENST00000418100.6	0	ENSG00000196081	ZNF724	zinc finger protein 724
5298	chr19	23395196	23395448	253	*	WT_Myt1l_Sample5_peak_14152	300	.	12.6143	34.028	30.0722	261	Promoter (<=1kb)	19	23359403	23395446	36044	2	7644	ENST00000397082.2	0	ENSG00000167232	ZNF91	zinc finger protein 91
5299	chr19	24033383	24033729	347	*	WT_Myt1l_Sample5_peak_14158	278	.	11.3771	31.6774	27.8039	268	Promoter (<=1kb)	19	24033401	24065843	32443	1	9534	ENST00000664647.1	0	ENSG00000213096	ZNF254	zinc finger protein 254
5300	chr19	24891593	24891791	199	*	WT_Myt1l_Sample5_peak_14161	416	.	14.7531	45.8505	41.6011	126	Distal Intergenic	19	24162370	24163425	1056	2	100101266	ENST00000598671.1	-728168	ENSG00000268442	HAVCR1P1	hepatitis A virus cellular receptor 1 pseudogene 1
5301	chr19	28793588	28793791	204	*	WT_Myt1l_Sample5_peak_14166	58	.	5.80625	8.48876	5.80109	248	Distal Intergenic	19	28724276	28727777	3502	2	100420587	ENST00000586528.1	-65811	ENSG00000283403	LOC100420587	SHC binding and spindle associated 1 pseudogene
5302	chr19	29212750	29213121	372	*	WT_Myt1l_Sample5_peak_14170	201	.	11.0299	23.7237	20.1918	383	Promoter (<=1kb)	19	29205320	29213151	7832	2	7386	ENST00000304863.6	30	ENSG00000169021	UQCRFS1	ubiquinol-cytochrome c reductase, Rieske iron-sulfur polypeptide 1
5303	chr19	29715039	29715489	451	*	WT_Myt1l_Sample5_peak_14176	131	.	7.37143	16.2522	13.1054	448	Promoter (<=1kb)	19	29698937	29715261	16325	2	83636	ENST00000323670.14	0	ENSG00000131943	C19orf12	chromosome 19 open reading frame 12
5304	chr19	29844828	29845292	465	*	WT_Myt1l_Sample5_peak_14180	300	.	10.1363	33.9995	30.0451	521	Distal Intergenic	19	29821732	29824280	2549	1	898	ENST00000574121.1	23096	ENSG00000105173	CCNE1	cyclin E1
5305	chr19	29873304	29873681	378	*	WT_Myt1l_Sample5_peak_14182	85	.	6.60406	11.4507	8.57845	469	Distal Intergenic	19	29923644	30015695	92052	1	8725	ENST00000360605.8	-49963	ENSG00000105176	URI1	URI1 prefoldin like chaperone
5306	chr19	29949383	29949609	227	*	WT_Myt1l_Sample5_peak_14185	79	.	6.86193	10.7836	7.95051	582	Intron (ENST00000360605.8/8725, intron 1 of 10)	19	29942311	30005706	63396	1	8725	ENST00000574666.5	7072	ENSG00000105176	URI1	URI1 prefoldin like chaperone
5307	chr19	32345611	32345816	206	*	WT_Myt1l_Sample5_peak_14198	265	.	12.0344	30.3547	26.5311	201	Promoter (<=1kb)	19	32345625	32359793	14169	1	22847	ENST00000587084.5	0	ENSG00000168813	ZNF507	zinc finger protein 507
5308	chr19	32405322	32406029	708	*	WT_Myt1l_Sample5_peak_14199	531	.	14.6555	57.5481	53.1275	533	Promoter (<=1kb)	19	32405543	32413187	7645	1	147991	ENST00000587077.6	0	ENSG00000178904	DPY19L3	dpy-19 like C-mannosyltransferase 3
5309	chr19	32581041	32581604	564	*	WT_Myt1l_Sample5_peak_14201	222	.	9.66486	25.896	22.2632	255	Promoter (<=1kb)	19	32581190	32587453	6264	1	9141	ENST00000590247.7	0	ENSG00000105185	PDCD5	programmed cell death 5
5310	chr19	32675183	32675393	211	*	WT_Myt1l_Sample5_peak_14203	118	.	6.24437	14.9205	11.8479	355	Promoter (<=1kb)	19	32643123	32675187	32065	2	84079	ENST00000586463.5	0	ENSG00000105186	ANKRD27	ankyrin repeat domain 27
5311	chr19	32971962	32972142	181	*	WT_Myt1l_Sample5_peak_14206	147	.	7.76255	17.9416	14.7026	128	Promoter (<=1kb)	19	32931207	32971963	40757	2	84902	ENST00000590597.6	0	ENSG00000121289	CEP89	centrosomal protein 89
5312	chr19	33036777	33036881	105	*	WT_Myt1l_Sample5_peak_14208	55	.	5.48259	8.25419	5.58563	165	Intron (ENST00000254260.8/85415, intron 2 of 14)	19	32978593	33027271	48679	2	85415	ENST00000544458.6	-9506	ENSG00000131941	RHPN2	rhophilin Rho GTPase binding protein 2
5313	chr19	33080921	33081153	233	*	WT_Myt1l_Sample5_peak_14210	165	.	8.51313	19.8522	16.5119	194	Promoter (<=1kb)	19	33080899	33109877	28979	1	55094	ENST00000592165.1	22	ENSG00000076650	GPATCH1	G-patch domain containing 1
5314	chr19	33177229	33177555	327	*	WT_Myt1l_Sample5_peak_14214	159	.	7.2338	19.2806	15.9709	268	Promoter (<=1kb)	19	33177603	33205291	27689	1	4037	ENST00000592484.5	-48	ENSG00000130881	LRP3	LDL receptor related protein 3
5315	chr19	33373478	33374210	733	*	WT_Myt1l_Sample5_peak_14217	259	.	10.414	29.7617	25.9602	462	Promoter (<=1kb)	19	33373685	33382670	8986	1	1054	ENST00000652630.1	0	ENSG00000153879	CEBPG	CCAAT enhancer binding protein gamma
5316	chr19	34172181	34172599	419	*	WT_Myt1l_Sample5_peak_14232	199	.	8.47038	23.4493	19.9309	213	Promoter (<=1kb)	19	34172504	34196666	24163	1	26065	ENST00000589878.5	0	ENSG00000257103	LSM14A	LSM14A mRNA processing body assembly factor
5317	chr19	34391264	34392682	1419	*	WT_Myt1l_Sample5_peak_14235	562	.	13.0534	60.7056	56.2496	772	Promoter (<=1kb)	19	34392196	34396656	4461	1	2821	ENST00000589985.5	0	ENSG00000105220	GPI	glucose-6-phosphate isomerase
5318	chr19	34404539	34404754	216	*	WT_Myt1l_Sample5_peak_14236	244	.	10.2334	28.1961	24.4607	173	Promoter (<=1kb)	19	34404827	34426168	21342	1	84306	ENST00000587065.2	-73	ENSG00000126249	PDCD2L	programmed cell death 2 like
5319	chr19	34428365	34428602	238	*	WT_Myt1l_Sample5_peak_14237	203	.	9.80633	23.8769	20.3374	299	Promoter (<=1kb)	19	34428373	34450364	21992	1	10054	ENST00000590048.6	0	ENSG00000126261	UBA2	ubiquitin like modifier activating enzyme 2
5320	chr19	34677392	34677591	200	*	WT_Myt1l_Sample5_peak_14243	215	.	9.85691	25.1173	21.5195	153	Promoter (<=1kb)	19	34677639	34683049	5411	1	55900	ENST00000512455.6	-48	ENSG00000089335	ZNF302	zinc finger protein 302
5321	chr19	34772851	34773251	401	*	WT_Myt1l_Sample5_peak_14245	134	.	8.13742	16.6674	13.4979	564	Promoter (<=1kb)	19	34758073	34773215	15143	2	148103	ENST00000329285.13	0	ENSG00000153896	ZNF599	zinc finger protein 599
5322	chr19	34926905	34927086	182	*	WT_Myt1l_Sample5_peak_14250	53	.	5.14706	8.02204	5.36889	166	Promoter (<=1kb)	19	34926910	34933723	6814	1	90075	ENST00000601540.5	0	ENSG00000168661	ZNF30	zinc finger protein 30
5323	chr19	35628930	35629112	183	*	WT_Myt1l_Sample5_peak_14271	131	.	7.1637	16.3242	13.1735	486	Promoter (<=1kb)	19	35629030	35637686	8657	1	79171	ENST00000588161.5	0	ENSG00000126254	RBM42	RNA binding motif protein 42
5324	chr19	35740797	35741051	255	*	WT_Myt1l_Sample5_peak_14276	154	.	5.63938	18.7014	15.4224	551	Promoter (<=1kb)	19	35739536	35741104	1569	2	79713	ENST00000592693.1	53	ENSG00000126246	IGFLR1	IGF like family receptor 1
5325	chr19	35757950	35758236	287	*	WT_Myt1l_Sample5_peak_14279	158	.	6.59434	19.1856	15.881	350	Promoter (<=1kb)	19	35755639	35758079	2441	2	126393	ENST00000592984.6	0	ENSG00000004776	HSPB6	heat shock protein family B (small) member 6
5326	chr19	35775351	35775778	428	*	WT_Myt1l_Sample5_peak_14281	302	.	9.98588	34.2455	30.2824	308	Promoter (<=1kb)	19	35775515	35788822	13308	1	115703	ENST00000378944.9	0	ENSG00000004777	ARHGAP33	Rho GTPase activating protein 33
5327	chr19	35931451	35931666	216	*	WT_Myt1l_Sample5_peak_14288	215	.	8.27108	25.1242	21.5261	124	Distal Intergenic	19	35935550	35945767	10218	1	79414	ENST00000588831.5	-3884	ENSG00000126243	LRFN3	leucine rich repeat and fibronectin type III domain containing 3
5328	chr19	35959186	35959519	334	*	WT_Myt1l_Sample5_peak_14290	59	.	5.36407	8.69527	5.99434	209	Promoter (<=1kb)	19	35960512	35964063	3552	1	105372383	ENST00000587412.1	-993	NA	LOC105372383	uncharacterized LOC105372383
5329	chr19	35995119	35995399	281	*	WT_Myt1l_Sample5_peak_14294	109	.	6.60523	13.9321	10.9159	250	Promoter (<=1kb)	19	35995188	35996312	1125	1	644096	ENST00000378887.4	0	ENSG00000205138	SDHAF1	succinate dehydrogenase complex assembly factor 1
5330	chr19	36069303	36069548	246	*	WT_Myt1l_Sample5_peak_14301	43	.	4.33741	6.96879	4.39585	387	Intron (ENST00000680489.1/284403, intron 7 of 18)	19	36066047	36067565	1519	1	284403	ENST00000681597.1	3256	ENSG00000075702	WDR62	WD repeat domain 62
5331	chr19	36127952	36128212	261	*	WT_Myt1l_Sample5_peak_14303	166	.	8.58918	19.9931	16.6459	238	Distal Intergenic	19	36121895	36125945	4051	1	1155	ENST00000468156.1	6057	ENSG00000105254	TBCB	tubulin folding cofactor B
5332	chr19	36139837	36140041	205	*	WT_Myt1l_Sample5_peak_14304	60	.	4.34435	8.7353	6.03176	88	Promoter (<=1kb)	19	36139953	36149912	9960	1	826	ENST00000589146.5	0	ENSG00000126247	CAPNS1	calpain small subunit 1
5333	chr19	36270914	36271148	235	*	WT_Myt1l_Sample5_peak_14308	118	.	3.06592	14.8795	11.8095	240	Intron (ENST00000675324.1/100506930, intron 2 of 3)	19	36182294	36246257	63964	2	147929	ENST00000355114.9	-24657	ENSG00000196357	ZNF565	zinc finger protein 565
5334	chr19	36271701	36271941	241	*	WT_Myt1l_Sample5_peak_14309	98	.	2.76749	12.7949	9.8434	200	Intron (ENST00000675324.1/100506930, intron 2 of 3)	19	36182294	36246257	63964	2	147929	ENST00000355114.9	-25444	ENSG00000196357	ZNF565	zinc finger protein 565
5335	chr19	36272280	36272921	642	*	WT_Myt1l_Sample5_peak_14310	67	.	2.40404	9.4743	6.72428	572	Intron (ENST00000675324.1/100506930, intron 2 of 3)	19	36182294	36246257	63964	2	147929	ENST00000355114.9	-26023	ENSG00000196357	ZNF565	zinc finger protein 565
5336	chr19	36275956	36276134	179	*	WT_Myt1l_Sample5_peak_14311	72	.	2.35806	10.0278	7.24169	171	Intron (ENST00000675324.1/100506930, intron 2 of 3)	19	36304564	36312660	8097	1	100134317	ENST00000586345.6	-28430	NA	LOC100134317	uncharacterized LOC100134317
5337	chr19	36277839	36278068	230	*	WT_Myt1l_Sample5_peak_14312	91	.	2.54383	12.0354	9.12788	118	Intron (ENST00000675324.1/100506930, intron 2 of 3)	19	36304564	36312660	8097	1	100134317	ENST00000586345.6	-26496	NA	LOC100134317	uncharacterized LOC100134317
5338	chr19	36280788	36281302	515	*	WT_Myt1l_Sample5_peak_14313	82	.	2.46015	11.0894	8.23836	374	Intron (ENST00000675324.1/100506930, intron 2 of 3)	19	36304564	36312660	8097	1	100134317	ENST00000586345.6	-23262	NA	LOC100134317	uncharacterized LOC100134317
5339	chr19	36282893	36283407	515	*	WT_Myt1l_Sample5_peak_14314	54	.	2.21677	8.14766	5.48616	493	Intron (ENST00000675324.1/100506930, intron 2 of 3)	19	36304564	36312660	8097	1	100134317	ENST00000586345.6	-21157	NA	LOC100134317	uncharacterized LOC100134317
5340	chr19	36286032	36286290	259	*	WT_Myt1l_Sample5_peak_14315	62	.	2.27927	8.94426	6.22797	221	Intron (ENST00000675324.1/100506930, intron 2 of 3)	19	36304564	36312660	8097	1	100134317	ENST00000586345.6	-18274	NA	LOC100134317	uncharacterized LOC100134317
5341	chr19	36288539	36288901	363	*	WT_Myt1l_Sample5_peak_14317	97	.	2.7239	12.6451	9.70233	257	Intron (ENST00000675324.1/100506930, intron 2 of 3)	19	36304564	36312660	8097	1	100134317	ENST00000586345.6	-15663	NA	LOC100134317	uncharacterized LOC100134317
5342	chr19	36293687	36294110	424	*	WT_Myt1l_Sample5_peak_14318	76	.	2.59092	10.468	7.65516	128	Intron (ENST00000675324.1/100506930, intron 2 of 3)	19	36304564	36312660	8097	1	100134317	ENST00000586345.6	-10454	NA	LOC100134317	uncharacterized LOC100134317
5343	chr19	36294778	36295030	253	*	WT_Myt1l_Sample5_peak_14319	31	.	2.06676	5.65144	3.19747	170	Intron (ENST00000675324.1/100506930, intron 2 of 3)	19	36304564	36312660	8097	1	100134317	ENST00000586345.6	-9534	NA	LOC100134317	uncharacterized LOC100134317
5344	chr19	36301071	36301513	443	*	WT_Myt1l_Sample5_peak_14321	57	.	2.24016	8.42759	5.74762	355	Intron (ENST00000675324.1/100506930, intron 2 of 3)	19	36304564	36312660	8097	1	100134317	ENST00000586345.6	-3051	NA	LOC100134317	uncharacterized LOC100134317
5345	chr19	36303807	36304018	212	*	WT_Myt1l_Sample5_peak_14322	33	.	1.95718	5.86017	3.38754	78	Promoter (<=1kb)	19	36304564	36312660	8097	1	100134317	ENST00000586345.6	-546	NA	LOC100134317	uncharacterized LOC100134317
5346	chr19	36306183	36306705	523	*	WT_Myt1l_Sample5_peak_14323	155	.	3.36124	18.8601	15.573	994	Promoter (<=1kb)	19	36307084	36321274	14191	1	100134317	ENST00000660925.1	-379	NA	LOC100134317	uncharacterized LOC100134317
5347	chr19	36331729	36331913	185	*	WT_Myt1l_Sample5_peak_14325	98	.	6.70288	12.833	9.87905	144	Promoter (<=1kb)	19	36313061	36331741	18681	2	100506930	ENST00000691592.1	0	ENSG00000232677	LINC00665	long intergenic non-protein coding RNA 665
5348	chr19	36573120	36573519	400	*	WT_Myt1l_Sample5_peak_14331	219	.	9.79771	25.5805	21.9626	153	Promoter (<=1kb)	19	36573345	36581812	8468	1	101927599	ENST00000670019.1	0	ENSG00000233527	ZNF529-AS1	ZNF529 antisense RNA 1
5349	chr19	36605200	36605619	420	*	WT_Myt1l_Sample5_peak_14332	163	.	8.43842	19.7133	16.3809	333	Promoter (<=1kb)	19	36548101	36605276	57176	2	57711	ENST00000586115.5	0	ENSG00000186020	ZNF529	zinc finger protein 529
5350	chr19	36772689	36773015	327	*	WT_Myt1l_Sample5_peak_14336	319	.	11.6115	36.0061	31.9872	538	Promoter (<=1kb)	19	36714383	36772825	58443	2	342892	ENST00000589390.5	0	ENSG00000267041	ZNF850	zinc finger protein 850
5351	chr19	36916088	36916376	289	*	WT_Myt1l_Sample5_peak_14340	131	.	9.03531	16.2754	13.1274	137	Promoter (<=1kb)	19	36888124	36916291	28168	2	374899	ENST00000391711.8	0	ENSG00000185869	ZNF829	zinc finger protein 829
5352	chr19	37078162	37078474	313	*	WT_Myt1l_Sample5_peak_14342	218	.	11.0322	25.4865	21.8725	174	Promoter (<=1kb)	19	37078418	37127139	48722	1	147923	ENST00000589461.5	0	ENSG00000197050	ZNF420	zinc finger protein 420
5353	chr19	37217927	37218137	211	*	WT_Myt1l_Sample5_peak_14344	290	.	12.7846	33.0102	29.0886	168	Promoter (<=1kb)	19	37217926	37243658	25733	1	163087	ENST00000586068.5	1	ENSG00000188283	ZNF383	zinc finger protein 383
5354	chr19	37269887	37270126	240	*	WT_Myt1l_Sample5_peak_14346	77	.	3.24521	10.5286	7.71184	247	Promoter (<=1kb)	19	37265939	37269033	3095	2	284412	ENST00000656668.1	-854	NA	LOC284412	uncharacterized LOC284412
5355	chr19	37270391	37270682	292	*	WT_Myt1l_Sample5_peak_14347	159	.	4.13417	19.2563	15.9484	164	Promoter (<=1kb)	19	37265939	37271388	5450	2	284412	ENST00000588763.5	706	NA	LOC284412	uncharacterized LOC284412
5356	chr19	37274514	37274790	277	*	WT_Myt1l_Sample5_peak_14349	121	.	3.21756	15.2687	12.1766	125	Promoter (2-3kb)	19	37266070	37271518	5449	2	284412	ENST00000586442.1	-2996	NA	LOC284412	uncharacterized LOC284412
5357	chr19	37275126	37275816	691	*	WT_Myt1l_Sample5_peak_14350	140	.	3.38784	17.2447	14.0437	549	Intron (ENST00000652687.1/284412, intron 1 of 4)	19	37266070	37271518	5449	2	284412	ENST00000586442.1	-3608	NA	LOC284412	uncharacterized LOC284412
5358	chr19	37280952	37281596	645	*	WT_Myt1l_Sample5_peak_14351	335	.	4.50291	37.601	33.5351	149	Intron (ENST00000652687.1/284412, intron 1 of 4)	19	37266070	37271518	5449	2	284412	ENST00000586442.1	-9434	NA	LOC284412	uncharacterized LOC284412
5359	chr19	37282122	37282384	263	*	WT_Myt1l_Sample5_peak_14352	266	.	3.99076	30.452	26.6249	162	Intron (ENST00000652687.1/284412, intron 1 of 4)	19	37266070	37271518	5449	2	284412	ENST00000586442.1	-10604	NA	LOC284412	uncharacterized LOC284412
5360	chr19	37289007	37289918	912	*	WT_Myt1l_Sample5_peak_14355	91	.	2.29957	12.0611	9.15218	500	Intron (ENST00000652687.1/284412, intron 1 of 4)	19	37235507	37304340	68834	2	284412	ENST00000652687.1	14422	NA	LOC284412	uncharacterized LOC284412
5361	chr19	37293259	37294207	949	*	WT_Myt1l_Sample5_peak_14357	345	.	3.51264	38.6482	34.5543	574	Intron (ENST00000652687.1/284412, intron 1 of 4)	19	37235507	37304340	68834	2	284412	ENST00000652687.1	10133	NA	LOC284412	uncharacterized LOC284412
5362	chr19	37299768	37300026	259	*	WT_Myt1l_Sample5_peak_14358	81	.	2.44887	11.0003	8.15434	91	Intron (ENST00000652687.1/284412, intron 1 of 4)	19	37235507	37304340	68834	2	284412	ENST00000652687.1	4314	NA	LOC284412	uncharacterized LOC284412
5363	chr19	37300616	37300985	370	*	WT_Myt1l_Sample5_peak_14359	124	.	2.9277	15.5739	12.4652	134	Intron (ENST00000652687.1/284412, intron 1 of 4)	19	37235507	37304340	68834	2	284412	ENST00000652687.1	3355	NA	LOC284412	uncharacterized LOC284412
5364	chr19	37302240	37302464	225	*	WT_Myt1l_Sample5_peak_14360	92	.	2.88228	12.1775	9.26175	83	Promoter (1-2kb)	19	37235507	37304340	68834	2	284412	ENST00000652687.1	1876	NA	LOC284412	uncharacterized LOC284412
5365	chr19	37302883	37303461	579	*	WT_Myt1l_Sample5_peak_14361	172	.	3.83772	20.6226	17.2441	140	Promoter (<=1kb)	19	37235507	37304340	68834	2	284412	ENST00000652687.1	879	NA	LOC284412	uncharacterized LOC284412
5366	chr19	37317739	37318096	358	*	WT_Myt1l_Sample5_peak_14363	149	.	8.19702	18.2521	14.9963	330	Promoter (<=1kb)	19	37317887	37364407	46521	1	284459	ENST00000652615.1	0	ENSG00000181666	ZNF875	zinc finger protein 875
5367	chr19	37370953	37371258	306	*	WT_Myt1l_Sample5_peak_14367	165	.	9.12076	19.8968	16.5545	432	Promoter (<=1kb)	19	37371061	37379692	8632	1	84503	ENST00000589615.1	0	ENSG00000189164	ZNF527	zinc finger protein 527
5368	chr19	37551197	37551453	257	*	WT_Myt1l_Sample5_peak_14372	57	.	5.23271	8.47909	5.79564	107	Promoter (<=1kb)	19	37551371	37587348	35978	1	100507433	ENST00000590838.5	0	ENSG00000267470	ZNF571-AS1	ZNF571 antisense RNA 1
5369	chr19	37692216	37692357	142	*	WT_Myt1l_Sample5_peak_14376	40	.	4.79436	6.62916	4.0814	143	Promoter (<=1kb)	19	37647813	37692337	44525	2	163115	ENST00000587199.5	0	ENSG00000196381	ZNF781	zinc finger protein 781
5370	chr19	37779661	37779879	219	*	WT_Myt1l_Sample5_peak_14378	183	.	10.2006	21.7554	18.3196	581	Promoter (<=1kb)	19	37770407	37779878	9472	2	126231	ENST00000494605.2	0	ENSG00000189144	ZNF573	zinc finger protein 573
5371	chr19	37906901	37907200	300	*	WT_Myt1l_Sample5_peak_14381	264	.	10.059	30.2232	26.4039	563	Promoter (<=1kb)	19	37907208	38208369	301162	1	23094	ENST00000222345.11	-8	ENSG00000105738	SIPA1L3	signal induced proliferation associated 1 like 3
5372	chr19	38374539	38374728	190	*	WT_Myt1l_Sample5_peak_14400	207	.	8.61901	24.3009	20.7416	354	Promoter (<=1kb)	19	38374550	38383823	9274	1	5714	ENST00000620216.4	0	ENSG00000099341	PSMD8	proteasome 26S subunit, non-ATPase 8
5373	chr19	38403149	38403549	401	*	WT_Myt1l_Sample5_peak_14403	359	.	11.3788	40.0395	35.9109	390	Promoter (<=1kb)	19	38403154	38409084	5931	1	147965	ENST00000343358.11	0	ENSG00000130244	FAM98C	family with sequence similarity 98 member C
5374	chr19	38930542	38930909	368	*	WT_Myt1l_Sample5_peak_14415	375	.	11.7991	41.6734	37.5076	181	Promoter (<=1kb)	19	38915266	38930763	15498	2	54938	ENST00000221431.11	0	ENSG00000104835	SARS2	seryl-tRNA synthetase 2, mitochondrial
5375	chr19	39031671	39032050	380	*	WT_Myt1l_Sample5_peak_14418	163	.	8.41381	19.6674	16.3374	316	Promoter (<=1kb)	19	39025412	39032063	6652	2	126433	ENST00000594770.5	13	ENSG00000161243	FBXO27	F-box protein 27
5376	chr19	39298039	39298180	142	*	WT_Myt1l_Sample5_peak_14424	37	.	4.56882	6.27598	3.76743	196	Promoter (1-2kb)	19	39296407	39298673	2267	1	282618	ENST00000333625.3	1632	ENSG00000182393	IFNL1	interferon lambda 1
5377	chr19	39342037	39342495	459	*	WT_Myt1l_Sample5_peak_14428	253	.	8.59628	29.1231	25.3481	588	Promoter (<=1kb)	19	39342421	39385700	43280	1	55095	ENST00000610417.5	0	ENSG00000179134	SAMD4B	sterile alpha motif domain containing 4B
5378	chr19	39390863	39391318	456	*	WT_Myt1l_Sample5_peak_14429	314	.	9.97441	35.4173	31.416	344	Promoter (<=1kb)	19	39385629	39391106	5478	2	54623	ENST00000221265.8	0	ENSG00000006712	PAF1	PAF1 homolog, Paf1/RNA polymerase II complex component
5379	chr19	39480633	39480947	315	*	WT_Myt1l_Sample5_peak_14437	151	.	7.98572	18.3617	15.1005	387	Promoter (<=1kb)	19	39480838	39493779	12942	1	92609	ENST00000607714.6	0	ENSG00000105197	TIMM50	translocase of inner mitochondrial membrane 50
5380	chr19	39507077	39507404	328	*	WT_Myt1l_Sample5_peak_14439	150	.	7.46288	18.3264	15.0669	367	Exon (ENST00000356433.10/10683, exon 7 of 9)	19	39515113	39520686	5574	1	348303	ENST00000335426.8	-7709	ENSG00000186838	SELENOV	selenoprotein V
5381	chr19	39539742	39539965	224	*	WT_Myt1l_Sample5_peak_14441	218	.	10.355	25.4634	21.8501	357	Promoter (<=1kb)	19	39538707	39540161	1455	2	163126	ENST00000390658.4	196	ENSG00000176396	EID2	EP300 interacting inhibitor of differentiation 2
5382	chr19	39915416	39915677	262	*	WT_Myt1l_Sample5_peak_14449	40	.	4.14508	6.63324	4.08511	70	Exon (ENST00000616721.6/8857, exon 5 of 28)	19	39863323	39934626	71304	2	8857	ENST00000616721.6	18949	ENSG00000275395	FCGBP	Fc gamma binding protein
5383	chr19	39970915	39971209	295	*	WT_Myt1l_Sample5_peak_14451	259	.	10.3873	29.7074	25.9083	215	Promoter (<=1kb)	19	39971165	39981764	10600	1	5704	ENST00000157812.7	0	ENSG00000013275	PSMC4	proteasome 26S subunit, ATPase 4
5384	chr19	40055996	40056231	236	*	WT_Myt1l_Sample5_peak_14453	230	.	12.8103	26.7063	23.0369	210	Promoter (<=1kb)	19	40028260	40056231	27972	2	163131	ENST00000434248.6	0	ENSG00000128000	ZNF780B	zinc finger protein 780B
5385	chr19	40090712	40090911	200	*	WT_Myt1l_Sample5_peak_14454	226	.	11.8314	26.2588	22.609	244	Promoter (<=1kb)	19	40069152	40090888	21737	2	284323	ENST00000450241.6	0	ENSG00000197782	ZNF780A	zinc finger protein 780A
5386	chr19	40285081	40285297	217	*	WT_Myt1l_Sample5_peak_14462	157	.	7.33699	19.0257	15.7296	276	Promoter (<=1kb)	19	40242056	40285092	43037	2	208	ENST00000596634.5	0	ENSG00000105221	AKT2	AKT serine/threonine kinase 2
5387	chr19	40348381	40348676	296	*	WT_Myt1l_Sample5_peak_14463	127	.	6.92233	15.8568	12.7322	128	Promoter (<=1kb)	19	40319536	40348397	28862	2	126526	ENST00000683109.1	0	ENSG00000160392	C19orf47	chromosome 19 open reading frame 47
5388	chr19	40365895	40366086	192	*	WT_Myt1l_Sample5_peak_14464	102	.	5.80317	13.1847	10.211	174	Promoter (<=1kb)	19	40365895	40367263	1369	1	23646	ENST00000493006.1	0	ENSG00000105223	PLD3	phospholipase D family member 3
5389	chr19	40421043	40421272	230	*	WT_Myt1l_Sample5_peak_14466	62	.	4.19833	9.00219	6.28249	411	Distal Intergenic	19	40421589	40425992	4404	2	29950	ENST00000357949.5	4720	ENSG00000197019	SERTAD1	SERTA domain containing 1
5390	chr19	40425671	40426057	387	*	WT_Myt1l_Sample5_peak_14467	273	.	9.44237	31.1849	27.3288	295	Promoter (<=1kb)	19	40421589	40425992	4404	2	29950	ENST00000357949.5	0	ENSG00000197019	SERTAD1	SERTA domain containing 1
5391	chr19	40444467	40444734	268	*	WT_Myt1l_Sample5_peak_14470	281	.	7.93217	32.0631	28.1738	478	Promoter (<=1kb)	19	40440844	40444335	3492	2	29946	ENST00000322354.4	-132	ENSG00000167565	SERTAD3	SERTA domain containing 3
5392	chr19	40465713	40465971	259	*	WT_Myt1l_Sample5_peak_14472	135	.	6.90356	16.7245	13.5518	229	Promoter (<=1kb)	19	40447765	40465764	18000	2	645	ENST00000643519.1	0	ENSG00000090013	BLVRB	biliverdin reductase B
5393	chr19	40717006	40717261	256	*	WT_Myt1l_Sample5_peak_14492	126	.	5.16586	15.7919	12.6713	114	Promoter (<=1kb)	19	40717112	40740860	23749	1	80271	ENST00000263370.3	0	ENSG00000086544	ITPKC	inositol-trisphosphate 3-kinase C
5394	chr19	40750648	40751065	418	*	WT_Myt1l_Sample5_peak_14493	454	.	12.9019	49.7378	45.4229	417	Promoter (<=1kb)	19	40750867	40759579	8713	1	6626	ENST00000601253.5	0	ENSG00000077312	SNRPA	small nuclear ribonucleoprotein polypeptide A
5395	chr19	40778212	40778522	311	*	WT_Myt1l_Sample5_peak_14494	334	.	9.85024	37.4955	33.4326	607	Promoter (<=1kb)	19	40778216	40792572	14357	1	100529264	ENST00000594800.5	0	NA	RAB4B-EGLN2	RAB4B-EGLN2 readthrough (NMD candidate)
5396	chr19	40965189	40965440	252	*	WT_Myt1l_Sample5_peak_14498	71	.	5.66323	9.8832	7.106	54	Distal Intergenic	19	40944143	40949345	5203	1	1556	ENST00000600518.2	21046	ENSG00000256612	CYP2B7P	cytochrome P450 family 2 subfamily B member 7, pseudogene
5397	chr19	41180391	41180447	57	*	WT_Myt1l_Sample5_peak_14502	38	.	4.45425	6.34422	3.81798	63	Distal Intergenic	19	41193210	41205975	12766	1	29785	ENST00000597754.1	-12763	ENSG00000167600	CYP2S1	cytochrome P450 family 2 subfamily S member 1
5398	chr19	41363921	41364161	241	*	WT_Myt1l_Sample5_peak_14509	345	.	12.92	38.6719	34.5771	234	Promoter (<=1kb)	19	41364056	41384083	20028	1	641649	ENST00000413014.6	0	ENSG00000142046	TMEM91	transmembrane protein 91
5399	chr19	41439681	41439898	218	*	WT_Myt1l_Sample5_peak_14512	345	.	11.9033	38.5946	34.5019	140	Promoter (<=1kb)	19	41433440	41439896	6457	2	55101	ENST00000595407.1	0	ENSG00000105341	DMAC2	distal membrane arm assembly component 2
5400	chr19	41859868	41860115	248	*	WT_Myt1l_Sample5_peak_14514	223	.	8.65919	26.0109	22.3728	468	Promoter (<=1kb)	19	41860255	41861606	1352	1	6223	ENST00000598466.5	-140	ENSG00000105372	RPS19	ribosomal protein S19
5401	chr19	42075921	42076388	468	*	WT_Myt1l_Sample5_peak_14521	237	.	8.16209	27.4898	23.7847	442	Promoter (<=1kb)	19	42076166	42081552	5387	1	64763	ENST00000359044.5	0	ENSG00000105732	ZNF574	zinc finger protein 574
5402	chr19	42177170	42177396	227	*	WT_Myt1l_Sample5_peak_14524	176	.	7.61731	21.0909	17.6885	239	Promoter (<=1kb)	19	42116924	42177325	60402	2	5452	ENST00000636631.1	0	ENSG00000028277	POU2F2	POU class 2 homeobox 2
5403	chr19	42220220	42220486	267	*	WT_Myt1l_Sample5_peak_14526	298	.	8.31479	33.748	29.8013	337	Promoter (<=1kb)	19	42220312	42228201	7890	1	116115	ENST00000301215.8	0	ENSG00000167625	ZNF526	zinc finger protein 526
5404	chr19	42242557	42243193	637	*	WT_Myt1l_Sample5_peak_14527	207	.	6.96221	24.2725	20.7145	774	Promoter (<=1kb)	19	42230190	42242602	12413	2	2931	ENST00000222330.8	0	ENSG00000105723	GSK3A	glycogen synthase kinase 3 alpha
5405	chr19	42268386	42269159	774	*	WT_Myt1l_Sample5_peak_14531	272	.	7.61225	31.0722	27.2199	249	Promoter (<=1kb)	19	42268537	42295796	27260	1	23152	ENST00000572681.6	0	ENSG00000079432	CIC	capicua transcriptional repressor
5406	chr19	42639706	42640005	300	*	WT_Myt1l_Sample5_peak_14546	53	.	5.52158	8.03233	5.37878	601	Intron (ENST00000689053.1/100996307, intron 2 of 4)	19	42583085	42595055	11971	2	1088	ENST00000599005.1	-44651	ENSG00000124469	CEACAM8	CEA cell adhesion molecule 8
5407	chr19	43575567	43575673	107	*	WT_Myt1l_Sample5_peak_14560	158	.	8.15224	19.1762	15.8722	213	Promoter (<=1kb)	19	43543312	43575563	32252	2	7515	ENST00000543982.5	-4	ENSG00000073050	XRCC1	X-ray repair cross complementing 1
5408	chr19	43619504	43619813	310	*	WT_Myt1l_Sample5_peak_14564	234	.	9.18835	27.1834	23.4927	387	Promoter (<=1kb)	19	43607224	43619629	12406	2	126299	ENST00000300811.8	0	ENSG00000131116	ZNF428	zinc finger protein 428
5409	chr19	43754738	43755059	322	*	WT_Myt1l_Sample5_peak_14567	305	.	10.9362	34.566	30.5925	294	Promoter (<=1kb)	19	43727983	43754962	26980	2	56006	ENST00000270066.11	0	ENSG00000105771	SMG9	SMG9 nonsense mediated mRNA decay factor
5410	chr19	43827335	43827596	262	*	WT_Myt1l_Sample5_peak_14570	65	.	5.96498	9.33697	6.59564	86	Promoter (<=1kb)	19	43827355	43833852	6498	1	284349	ENST00000591203.5	0	ENSG00000167637	ZNF283	zinc finger protein 283
5411	chr19	44113219	44113456	238	*	WT_Myt1l_Sample5_peak_14581	136	.	7.65763	16.7796	13.604	481	Promoter (<=1kb)	19	44113399	44134822	21424	1	7768	ENST00000262894.11	0	ENSG00000256294	ZNF225	zinc finger protein 225
5412	chr19	44203784	44203951	168	*	WT_Myt1l_Sample5_peak_14584	38	.	4.60824	6.33759	3.81764	409	Distal Intergenic	19	44207547	44213237	5691	1	7770	ENST00000590871.1	-3596	ENSG00000131115	ZNF227	zinc finger protein 227
5413	chr19	44356513	44356735	223	*	WT_Myt1l_Sample5_peak_14589	174	.	10.9529	20.8755	17.4831	176	Promoter (<=1kb)	19	44326555	44356680	30126	2	7771	ENST00000354340.9	0	ENSG00000062370	ZNF112	zinc finger protein 112
5414	chr19	44643855	44644307	453	*	WT_Myt1l_Sample5_peak_14595	86	.	5.93815	11.4854	8.611	194	Promoter (<=1kb)	19	44643910	44663583	19674	1	5817	ENST00000403059.8	0	ENSG00000073008	PVR	PVR cell adhesion molecule
5415	chr19	44845848	44846328	481	*	WT_Myt1l_Sample5_peak_14602	172	.	6.31456	20.6512	17.2708	214	Promoter (<=1kb)	19	44846175	44878941	32767	1	5819	ENST00000252485.8	0	ENSG00000130202	NECTIN2	nectin cell adhesion molecule 2
5416	chr19	45385669	45385818	150	*	WT_Myt1l_Sample5_peak_14621	42	.	4.56503	6.78812	4.22843	134	Promoter (<=1kb)	19	45379638	45385618	5981	2	10848	ENST00000591986.1	-51	ENSG00000104881	PPP1R13L	protein phosphatase 1 regulatory subunit 13 like
5417	chr19	45423503	45423926	424	*	WT_Myt1l_Sample5_peak_14623	166	.	7.78237	19.9541	16.6088	362	Promoter (<=1kb)	19	45407334	45423917	16584	2	2067	ENST00000300853.8	0	ENSG00000012061	ERCC1	ERCC excision repair 1, endonuclease non-catalytic subunit
5418	chr19	45862902	45863220	319	*	WT_Myt1l_Sample5_peak_14648	293	.	10.1035	33.3199	29.3887	413	Promoter (<=1kb)	19	45815410	45863147	47738	2	8189	ENST00000245934.12	0	ENSG00000125755	SYMPK	symplekin scaffold protein
5419	chr19	46428766	46428943	178	*	WT_Myt1l_Sample5_peak_14666	38	.	4.27575	6.31857	3.80641	89	Promoter (<=1kb)	19	46424697	46428936	4240	2	110806277	ENST00000617053.3	0	ENSG00000277531	PNMA8C	PNMA family member 8C
5420	chr19	46661186	46661505	320	*	WT_Myt1l_Sample5_peak_14673	238	.	8.20583	27.6012	23.8914	474	Promoter (<=1kb)	19	46661478	46671341	9864	1	100506068	ENST00000500689.1	0	ENSG00000245598	DACT3-AS1	DACT3 antisense RNA 1
5421	chr19	46755770	46755916	147	*	WT_Myt1l_Sample5_peak_14676	31	.	3.98591	5.59758	3.1483	148	5' UTR	19	46748758	46755861	7104	1	79147	ENST00000593902.1	7012	ENSG00000181027	FKRP	fukutin related protein
5422	chr19	46860410	46860835	426	*	WT_Myt1l_Sample5_peak_14681	190	.	6.81743	22.4792	19.0075	307	Promoter (<=1kb)	19	46860997	47005077	144081	1	2909	ENST00000672722.1	-162	ENSG00000160007	ARHGAP35	Rho GTPase activating protein 35
5423	chr19	47113200	47113379	180	*	WT_Myt1l_Sample5_peak_14686	109	.	5.64673	14.0196	10.9987	259	Promoter (<=1kb)	19	47113274	47169853	56580	1	10055	ENST00000594144.5	0	ENSG00000142230	SAE1	SUMO1 activating enzyme subunit 1
5424	chr19	47256563	47257165	603	*	WT_Myt1l_Sample5_peak_14691	377	.	8.97385	41.8829	37.7127	565	Promoter (<=1kb)	19	47256525	47271953	15429	1	26093	ENST00000221922.11	38	ENSG00000105321	CCDC9	coiled-coil domain containing 9
5425	chr19	47349170	47349377	208	*	WT_Myt1l_Sample5_peak_14694	139	.	8.14089	17.1606	13.964	351	Promoter (<=1kb)	19	47349315	47382704	33390	1	9704	ENST00000328771.9	0	ENSG00000134815	DHX34	DExH-box helicase 34
5426	chr19	47447742	47448021	280	*	WT_Myt1l_Sample5_peak_14698	61	.	4.87131	8.83345	6.12391	138	Promoter (<=1kb)	19	47432407	47447622	15216	2	6543	ENST00000601757.1	-120	ENSG00000118160	SLC8A2	solute carrier family 8 member A2
5427	chr19	47515077	47515458	382	*	WT_Myt1l_Sample5_peak_14702	349	.	11.5095	39.0391	34.935	463	Promoter (<=1kb)	19	47493083	47515091	22009	2	8775	ENST00000597274.5	0	ENSG00000105402	NAPA	NSF attachment protein alpha
5428	chr19	47600402	47600688	287	*	WT_Myt1l_Sample5_peak_14703	118	.	6.88612	14.8922	11.8212	111	Distal Intergenic	19	47608196	47703277	95082	1	29998	ENST00000396720.7	-7508	ENSG00000063169	BICRA	BRD4 interacting chromatin remodeling complex associated protein
5429	chr19	47778393	47778646	254	*	WT_Myt1l_Sample5_peak_14709	199	.	8.01539	23.4961	19.9758	354	Promoter (<=1kb)	19	47778677	47784564	5888	1	6415	ENST00000593892.5	-31	ENSG00000178980	SELENOW	selenoprotein W
5430	chr19	47949935	47950342	408	*	WT_Myt1l_Sample5_peak_14712	131	.	6.2993	16.3106	13.1606	259	Distal Intergenic	19	47968046	47992170	24125	2	100131137	ENST00000344839.3	41828	ENSG00000188334	BSPH1	binder of sperm protein homolog 1
5431	chr19	47956076	47956240	165	*	WT_Myt1l_Sample5_peak_14713	92	.	5.8911	12.1789	9.26297	80	Distal Intergenic	19	47968046	47992170	24125	2	100131137	ENST00000344839.3	35930	ENSG00000188334	BSPH1	binder of sperm protein homolog 1
5432	chr19	48170293	48170678	386	*	WT_Myt1l_Sample5_peak_14717	200	.	7.60485	23.5424	20.0196	544	Promoter (<=1kb)	19	48115445	48170344	54900	2	3978	ENST00000263274.12	0	ENSG00000105486	LIG1	DNA ligase 1
5433	chr19	48203959	48204251	293	*	WT_Myt1l_Sample5_peak_14718	228	.	10.6226	26.5477	22.8848	258	3' UTR	19	48203146	48218953	15808	2	22900	ENST00000518450.5	14702	ENSG00000105483	CARD8	caspase recruitment domain family member 8
5434	chr19	48321939	48322159	221	*	WT_Myt1l_Sample5_peak_14721	106	.	6.02121	13.6327	10.6335	550	Promoter (<=1kb)	19	48296462	48321971	25510	2	93233	ENST00000674294.1	0	ENSG00000105479	ODAD1	outer dynein arm docking complex subunit 1
5435	chr19	48404920	48405113	194	*	WT_Myt1l_Sample5_peak_14726	47	.	4.72665	7.33636	4.73578	81	Exon (ENST00000263269.4/2906, exon 4 of 14)	19	48393668	48444931	51264	1	2906	ENST00000263269.4	11252	ENSG00000105464	GRIN2D	glutamate ionotropic receptor NMDA type subunit 2D
5436	chr19	48669289	48669529	241	*	WT_Myt1l_Sample5_peak_14741	278	.	9.18866	31.7162	27.8412	293	Intron (ENST00000474419.5/653677, intron 2 of 3)	19	48661407	48673017	11611	2	126147	ENST00000270235.11	3488	ENSG00000142233	NTN5	netrin 5
5437	chr19	48713996	48714428	433	*	WT_Myt1l_Sample5_peak_14743	133	.	6.59134	16.5181	13.357	472	Promoter (2-3kb)	19	48715344	48716843	1500	2	284358	ENST00000595591.1	2415	ENSG00000176909	MAMSTR	MEF2 activating motif and SAP domain containing transcriptional regulator
5438	chr19	48720792	48721082	291	*	WT_Myt1l_Sample5_peak_14744	303	.	10.5467	34.3296	30.3638	264	Promoter (1-2kb)	19	48712725	48719725	7001	2	284358	ENST00000318083.11	-1067	ENSG00000176909	MAMSTR	MEF2 activating motif and SAP domain containing transcriptional regulator
5439	chr19	48739166	48739473	308	*	WT_Myt1l_Sample5_peak_14746	132	.	6.35095	16.4265	13.2704	271	Promoter (<=1kb)	19	48724830	48739018	14189	2	54922	ENST00000599291.1	-148	ENSG00000105538	RASIP1	Ras interacting protein 1
5440	chr19	48795307	48795552	246	*	WT_Myt1l_Sample5_peak_14748	161	.	7.56203	19.4984	16.1778	264	Promoter (1-2kb)	19	48796247	48797543	1297	2	587	ENST00000599510.1	1991	ENSG00000105552	BCAT2	branched chain amino acid transaminase 2
5441	chr19	48954784	48955071	288	*	WT_Myt1l_Sample5_peak_14755	62	.	5.13576	8.97578	6.25752	105	Promoter (<=1kb)	19	48954815	48961704	6890	1	581	ENST00000502487.5	0	ENSG00000087088	BAX	BCL2 associated X, apoptosis regulator
5442	chr19	48993385	48993684	300	*	WT_Myt1l_Sample5_peak_14757	275	.	8.63554	31.4082	27.5447	646	Promoter (<=1kb)	19	48993562	49015892	22331	1	10856	ENST00000601968.5	0	ENSG00000183207	RUVBL2	RuvB like AAA ATPase 2
5443	chr19	49114455	49114894	440	*	WT_Myt1l_Sample5_peak_14762	234	.	6.84108	27.1685	23.4785	528	Promoter (<=1kb)	19	49114466	49118460	3995	1	64130	ENST00000469137.5	0	ENSG00000104863	LIN7B	lin-7 homolog B, crumbs cell polarity complex component
5444	chr19	49119081	49119271	191	*	WT_Myt1l_Sample5_peak_14763	155	.	5.19183	18.7882	15.5044	359	Promoter (<=1kb)	19	49118402	49119143	742	2	55150	ENST00000408991.4	0	ENSG00000221916	C19orf73	chromosome 19 open reading frame 73
5445	chr19	49128095	49128334	240	*	WT_Myt1l_Sample5_peak_14764	155	.	7.27041	18.8844	15.5958	160	Promoter (<=1kb)	19	49128289	49137240	8952	1	8541	ENST00000602716.5	0	ENSG00000177380	PPFIA3	PTPRF interacting protein alpha 3
5446	chr19	49142973	49143153	181	*	WT_Myt1l_Sample5_peak_14765	72	.	5.14105	10.0106	7.22557	123	Promoter (<=1kb)	19	49142984	49151026	8043	1	8541	ENST00000602848.5	0	ENSG00000177380	PPFIA3	PTPRF interacting protein alpha 3
5447	chr19	49453166	49453515	350	*	WT_Myt1l_Sample5_peak_14773	257	.	9.21683	29.5101	25.719	340	Promoter (<=1kb)	19	49453225	49470534	17310	1	126133	ENST00000540132.5	0	ENSG00000161618	ALDH16A1	aldehyde dehydrogenase 16 family member A1
5448	chr19	49461219	49461441	223	*	WT_Myt1l_Sample5_peak_14774	227	.	8.38194	26.4444	22.7866	222	Promoter (1-2kb)	19	49462752	49486231	23480	1	2323	ENST00000599536.1	-1311	ENSG00000090554	FLT3LG	fms related receptor tyrosine kinase 3 ligand
5449	chr19	49463346	49463547	202	*	WT_Myt1l_Sample5_peak_14775	78	.	4.78209	10.6323	7.80955	115	Promoter (<=1kb)	19	49462752	49486231	23480	1	2323	ENST00000599536.1	594	ENSG00000090554	FLT3LG	fms related receptor tyrosine kinase 3 ligand
5450	chr19	49496087	49496291	205	*	WT_Myt1l_Sample5_peak_14777	100	.	5.54314	13.0195	10.0554	87	Promoter (<=1kb)	19	49496365	49499689	3325	1	6205	ENST00000600027.5	-74	ENSG00000142534	RPS11	ribosomal protein S11
5451	chr19	49676792	49677167	376	*	WT_Myt1l_Sample5_peak_14787	125	.	5.37568	15.6413	12.5291	773	Promoter (<=1kb)	19	49677073	49685037	7965	1	3276	ENST00000534465.6	0	ENSG00000126457	PRMT1	protein arginine methyltransferase 1
5452	chr19	49766413	49766896	484	*	WT_Myt1l_Sample5_peak_14789	220	.	7.67238	25.7132	22.0891	409	Promoter (<=1kb)	19	49767001	49807114	40114	1	160	ENST00000354293.10	-105	ENSG00000196961	AP2A1	adaptor related protein complex 2 subunit alpha 1
5453	chr19	49867166	49867509	344	*	WT_Myt1l_Sample5_peak_14793	380	.	8.4263	42.1997	38.0226	174	Promoter (<=1kb)	19	49861204	49867204	6001	2	11284	ENST00000627232.2	0	ENSG00000039650	PNKP	polynucleotide kinase 3'-phosphatase
5454	chr19	50724834	50725131	298	*	WT_Myt1l_Sample5_peak_14828	151	.	5.8145	18.4129	15.1488	216	Promoter (1-2kb)	19	50723523	50725469	1947	1	6320	ENST00000599973.1	1311	ENSG00000105472	CLEC11A	C-type lectin domain containing 11A
5455	chr19	51211785	51211940	156	*	WT_Myt1l_Sample5_peak_14841	47	.	5.11317	7.38462	4.78052	141	Promoter (<=1kb)	19	51211110	51212088	979	1	945	ENST00000599104.1	675	ENSG00000105383	CD33	CD33 molecule
5456	chr19	52008050	52008307	258	*	WT_Myt1l_Sample5_peak_14861	113	.	7.6072	14.3691	11.3281	509	Promoter (<=1kb)	19	51991332	52008081	16750	2	284370	ENST00000602063.5	0	ENSG00000197619	ZNF615	zinc finger protein 615
5457	chr19	52028182	52028446	265	*	WT_Myt1l_Sample5_peak_14862	215	.	10.1956	25.1706	21.5704	307	Promoter (<=1kb)	19	52012765	52028349	15585	2	80110	ENST00000356322.10	0	ENSG00000142556	ZNF614	zinc finger protein 614
5458	chr19	52048811	52049133	323	*	WT_Myt1l_Sample5_peak_14863	160	.	8.26909	19.3965	16.081	634	Promoter (<=1kb)	19	52031378	52048838	17461	2	9668	ENST00000221315.10	0	ENSG00000256087	ZNF432	zinc finger protein 432
5459	chr19	52189706	52190369	664	*	WT_Myt1l_Sample5_peak_14869	477	.	12.471	52.1246	47.7733	461	Promoter (<=1kb)	19	52190048	52211483	21436	1	5518	ENST00000490868.5	0	ENSG00000105568	PPP2R1A	protein phosphatase 2 scaffold subunit Aalpha
5460	chr19	52570131	52570435	305	*	WT_Myt1l_Sample5_peak_14874	127	.	7.40491	15.8476	12.7238	232	Promoter (<=1kb)	19	52570273	52582276	12004	1	55762	ENST00000596514.5	0	ENSG00000167562	ZNF701	zinc finger protein 701
5461	chr19	52676333	52676539	207	*	WT_Myt1l_Sample5_peak_14879	68	.	6.33409	9.61899	6.85818	103	Intron (ENST00000601257.5/55769, intron 1 of 6)	19	52654865	52690474	35610	2	55769	ENST00000598190.1	13935	ENSG00000167766	ZNF83	zinc finger protein 83
5462	chr19	52811275	52811761	487	*	WT_Myt1l_Sample5_peak_14884	95	.	7.01681	12.5302	9.59414	165	Promoter (<=1kb)	19	52801457	52810447	8991	2	7576	ENST00000339844.6	-828	ENSG00000198538	ZNF28	zinc finger protein 28
5463	chr19	52897567	52897822	256	*	WT_Myt1l_Sample5_peak_14889	89	.	6.63245	11.8926	8.99403	561	Promoter (<=1kb)	19	52860851	52897693	36843	2	162967	ENST00000673631.1	0	ENSG00000182986	ZNF320	zinc finger protein 320
5464	chr19	53222637	53222861	225	*	WT_Myt1l_Sample5_peak_14901	29	.	4.22272	5.33636	2.91066	174	Distal Intergenic	19	53235385	53251630	16246	2	342926	ENST00000333952.8	28769	ENSG00000197928	ZNF677	zinc finger protein 677
5465	chr19	53538064	53538460	397	*	WT_Myt1l_Sample5_peak_14909	105	.	6.87407	13.5559	10.5611	265	Promoter (<=1kb)	19	53538143	53578386	40244	1	55422	ENST00000511154.5	0	ENSG00000130844	ZNF331	zinc finger protein 331
5466	chr19	54096089	54096479	391	*	WT_Myt1l_Sample5_peak_14921	113	.	6.85569	14.3941	11.3515	339	Exon (ENST00000391761.5/126014, exon 3 of 3)	19	54094668	54100792	6125	2	126014	ENST00000391761.5	4313	ENSG00000170909	OSCAR	osteoclast associated Ig-like receptor
5467	chr19	54349196	54349684	489	*	WT_Myt1l_Sample5_peak_14932	175	.	9.3894	20.9031	17.5095	440	Distal Intergenic	19	54354675	54357347	2673	2	3903	ENST00000475389.5	7663	ENSG00000167613	LAIR1	leukocyte associated immunoglobulin like receptor 1
5468	chr19	54449182	54449477	296	*	WT_Myt1l_Sample5_peak_14937	505	.	13.0184	54.9503	50.5612	224	Promoter (<=1kb)	19	54449190	54455443	6254	1	114823	ENST00000439657.5	0	ENSG00000167615	LENG8	leukocyte receptor cluster member 8
5469	chr19	55280186	55280375	190	*	WT_Myt1l_Sample5_peak_14965	140	.	6.16169	17.2605	14.0583	561	Promoter (<=1kb)	19	55262231	55280360	18130	2	23640	ENST00000255631.9	0	ENSG00000133265	HSPBP1	HSPA (Hsp70) binding protein 1
5470	chr19	55339528	55339742	215	*	WT_Myt1l_Sample5_peak_14966	115	.	4.99488	14.5884	11.5347	659	Promoter (<=1kb)	19	55339853	55343818	3966	1	84787	ENST00000589338.5	-111	ENSG00000133247	KMT5C	lysine methyltransferase 5C
5471	chr19	55407573	55408131	559	*	WT_Myt1l_Sample5_peak_14973	222	.	8.3526	25.8431	22.2129	749	Promoter (<=1kb)	19	55399745	55407788	8044	2	27338	ENST00000264552.14	0	ENSG00000108106	UBE2S	ubiquitin conjugating enzyme E2 S
5472	chr19	55850980	55851285	306	*	WT_Myt1l_Sample5_peak_14998	54	.	5.41314	8.14369	5.48255	113	Intron (ENST00000301295.11/147945, intron 1 of 9)	19	55857445	55881854	24410	1	147945	ENST00000587891.5	-6160	ENSG00000160505	NLRP4	NLR family pyrin domain containing 4
5473	chr19	56121256	56121651	396	*	WT_Myt1l_Sample5_peak_15003	242	.	7.75346	27.9524	24.2274	522	Promoter (<=1kb)	19	56087366	56121295	33930	2	126208	ENST00000610935.2	0	ENSG00000142409	ZNF787	zinc finger protein 787
5474	chr19	56140898	56141165	268	*	WT_Myt1l_Sample5_peak_15004	275	.	9.53817	31.411	27.5474	335	Promoter (<=1kb)	19	56140951	56147128	6178	1	55311	ENST00000588358.5	0	ENSG00000167685	ZNF444	zinc finger protein 444
5475	chr19	56235958	56236204	247	*	WT_Myt1l_Sample5_peak_15008	70	.	6.08413	9.86608	7.08967	152	Intron (ENST00000683990.1/79149, intron 2 of 5)	19	56221312	56228311	7000	2	79149	ENST00000592355.5	-7647	ENSG00000131848	ZSCAN5A	zinc finger and SCAN domain containing 5A
5476	chr19	56393265	56393583	319	*	WT_Myt1l_Sample5_peak_15011	290	.	12.7423	32.9338	29.0156	208	Promoter (<=1kb)	19	56375846	56393478	17633	2	147948	ENST00000589143.5	0	ENSG00000018869	ZNF582	zinc finger protein 582
5477	chr19	56404062	56404397	336	*	WT_Myt1l_Sample5_peak_15012	452	.	15.1464	49.6125	45.2998	362	Promoter (<=1kb)	19	56404330	56414393	10064	1	147949	ENST00000539211.6	0	ENSG00000198440	ZNF583	zinc finger protein 583
5478	chr19	56507619	56508019	401	*	WT_Myt1l_Sample5_peak_15015	325	.	12.1908	36.5391	32.5037	352	Promoter (<=1kb)	19	56507850	56530221	22372	1	57573	ENST00000591537.5	0	ENSG00000196263	ZNF471	zinc finger protein 471
5479	chr19	56538477	56538971	495	*	WT_Myt1l_Sample5_peak_15017	351	.	11.9027	39.2554	35.1457	262	Promoter (<=1kb)	19	56536158	56538575	2418	2	101928982	ENST00000590613.1	0	ENSG00000267421	ZFP28-DT	ZFP28 divergent transcript
5480	chr19	56567223	56567765	543	*	WT_Myt1l_Sample5_peak_15018	368	.	14.4994	40.9943	36.8444	610	Promoter (<=1kb)	19	56545566	56567441	21876	2	112268241	ENST00000596587.2	0	NA	ZNF470-DT	ZNF470 divergent transcript
5481	chr19	56595235	56595503	269	*	WT_Myt1l_Sample5_peak_15019	254	.	11.4285	29.2534	25.4732	188	Promoter (<=1kb)	19	56595313	56799602	204290	1	101929059	ENST00000650950.1	0	ENSG00000286125	ZIM2-AS1	ZIM2 antisense RNA 1
5482	chr19	56621990	56622227	238	*	WT_Myt1l_Sample5_peak_15020	71	.	5.47319	9.9131	7.1339	117	Exon (ENST00000328070.10/58491, exon 3 of 3)	19	56643159	56657247	14089	1	147670	ENST00000598409.6	-20932	ENSG00000268182	SMIM17	small integral membrane protein 17
5483	chr19	56795423	56795569	147	*	WT_Myt1l_Sample5_peak_15024	58	.	5.80625	8.48876	5.80109	147	Intron (ENST00000650950.1/101929059, intron 5 of 5)	19	56775379	56782266	6888	2	23619	ENST00000596270.1	-13157	ENSG00000269699	ZIM2	zinc finger imprinted 2
5484	chr19	57191536	57191969	434	*	WT_Myt1l_Sample5_peak_15027	169	.	8.45417	20.2607	16.9005	409	Promoter (<=1kb)	19	57191537	57194169	2633	1	9422	ENST00000599653.1	0	ENSG00000083844	ZNF264	zinc finger protein 264
5485	chr19	57240622	57240872	251	*	WT_Myt1l_Sample5_peak_15028	269	.	10.6335	30.8191	26.9773	458	Promoter (<=1kb)	19	57240632	57262728	22097	1	390980	ENST00000414468.3	0	ENSG00000204524	ZNF805	zinc finger protein 805
5486	chr19	57280295	57280653	359	*	WT_Myt1l_Sample5_peak_15029	95	.	6.04996	12.4794	9.54623	275	Promoter (<=1kb)	19	57267220	57280308	13089	2	105372476	ENST00000601567.5	0	ENSG00000267871	ZNF460-AS1	ZNF460 antisense RNA 1
5487	chr19	57363163	57363678	516	*	WT_Myt1l_Sample5_peak_15032	217	.	9.68999	25.3714	21.7623	628	Promoter (<=1kb)	19	57363551	57365405	1855	1	10597	ENST00000543226.2	0	ENSG00000256060	TRAPPC2B	trafficking protein particle complex subunit 2B
5488	chr19	57435142	57435555	414	*	WT_Myt1l_Sample5_peak_15035	192	.	9.18788	22.7215	19.2381	457	Promoter (<=1kb)	19	57435325	57447101	11777	1	388567	ENST00000334181.5	0	ENSG00000186230	ZNF749	zinc finger protein 749
5489	chr19	57499802	57500318	517	*	WT_Myt1l_Sample5_peak_15038	225	.	10.1357	26.2296	22.5811	278	Promoter (<=1kb)	19	57499915	57513144	13230	1	374928	ENST00000593916.5	0	ENSG00000152439	ZNF773	zinc finger protein 773
5490	chr19	57578758	57579054	297	*	WT_Myt1l_Sample5_peak_15041	231	.	10.151	26.8478	23.1724	100	Promoter (<=1kb)	19	57571566	57578911	7346	2	55659	ENST00000196489.4	0	ENSG00000083817	ZNF416	zinc finger protein 416
5491	chr19	57614269	57614480	212	*	WT_Myt1l_Sample5_peak_15044	283	.	12.0209	32.2642	28.3677	227	Promoter (<=1kb)	19	57614256	57620318	6063	1	7693	ENST00000600883.1	13	ENSG00000213762	ZNF134	zinc finger protein 134
5492	chr19	57633084	57633335	252	*	WT_Myt1l_Sample5_peak_15045	332	.	14.0366	37.3107	33.2532	235	Promoter (<=1kb)	19	57633167	57642779	9613	1	10520	ENST00000541801.5	0	ENSG00000121417	ZNF211	zinc finger protein 211
5493	chr19	57681942	57682210	269	*	WT_Myt1l_Sample5_peak_15047	303	.	11.717	34.2735	30.3096	194	Promoter (<=1kb)	19	57682045	57753575	71531	1	284309	ENST00000594684.1	0	ENSG00000152443	ZNF776	zinc finger protein 776
5494	chr19	57746858	57747141	284	*	WT_Myt1l_Sample5_peak_15050	260	.	11.4407	29.9032	26.0964	171	Promoter (<=1kb)	19	57746841	57753444	6604	1	284309	ENST00000431353.1	17	ENSG00000152443	ZNF776	zinc finger protein 776
5495	chr19	57819709	57819928	220	*	WT_Myt1l_Sample5_peak_15054	157	.	8.34561	19.0287	15.7323	371	Promoter (<=1kb)	19	57819721	57843488	23768	1	100293516	ENST00000651253.2	0	ENSG00000269343	ZNF587B	zinc finger protein 587B
5496	chr19	57849835	57850117	283	*	WT_Myt1l_Sample5_peak_15056	142	.	8.58317	17.4311	14.2199	162	Promoter (<=1kb)	19	57849859	57865117	15259	1	84914	ENST00000339656.8	0	ENSG00000198466	ZNF587	zinc finger protein 587
5497	chr19	57888813	57889072	260	*	WT_Myt1l_Sample5_peak_15057	178	.	8.96066	21.2092	17.8005	389	Promoter (<=1kb)	19	57850315	57888920	38606	2	730051	ENST00000596604.5	0	ENSG00000204514	ZNF814	zinc finger protein 814
5498	chr19	57916421	57916689	269	*	WT_Myt1l_Sample5_peak_15058	146	.	8.02463	17.9378	14.6992	156	Promoter (<=1kb)	19	57905774	57916592	10819	2	147687	ENST00000312026.6	0	ENSG00000173480	ZNF417	zinc finger protein 417
5499	chr19	57934987	57935315	329	*	WT_Myt1l_Sample5_peak_15059	78	.	5.8999	10.6543	7.82998	219	Promoter (<=1kb)	19	57922431	57935176	12746	2	147686	ENST00000600989.5	0	ENSG00000196724	ZNF418	zinc finger protein 418
5500	chr19	58002585	58003071	487	*	WT_Myt1l_Sample5_peak_15061	183	.	8.43073	21.7826	18.3451	491	Promoter (<=1kb)	19	58002872	58007177	4306	1	100128398	ENST00000668392.1	0	ENSG00000176593	LOC100128398	uncharacterized LOC100128398
5501	chr19	58154909	58155281	373	*	WT_Myt1l_Sample5_peak_15070	223	.	8.40314	25.9614	22.3256	332	Promoter (<=1kb)	19	58126335	58155110	28776	2	79673	ENST00000500161.2	0	ENSG00000181894	ZNF329	zinc finger protein 329
5502	chr19	58183264	58183623	360	*	WT_Myt1l_Sample5_peak_15071	374	.	13.3603	41.634	37.4693	272	Promoter (<=1kb)	19	58183400	58210392	26993	1	10782	ENST00000615675.4	0	ENSG00000171606	ZNF274	zinc finger protein 274
5503	chr19	58278665	58279317	653	*	WT_Myt1l_Sample5_peak_15075	132	.	6.94715	16.3584	13.2057	274	Promoter (<=1kb)	19	58257270	58278826	21557	2	105372482	ENST00000597230.3	0	ENSG00000268516	ZNF8-DT	ZNF8 divergent transcript
5504	chr19	58326662	58327315	654	*	WT_Myt1l_Sample5_peak_15078	240	.	8.6938	27.725	24.0101	450	Promoter (<=1kb)	19	58309727	58326942	17216	2	105372480	ENST00000664481.1	0	NA	LOC105372480	uncharacterized LOC105372480
5505	chr19	58362571	58362871	301	*	WT_Myt1l_Sample5_peak_15081	206	.	7.8855	24.2185	20.663	120	Promoter (<=1kb)	19	58348466	58362751	14286	2	1	ENST00000599109.5	0	ENSG00000121410	A1BG	alpha-1-B glycoprotein
5506	chr19	58380770	58381098	329	*	WT_Myt1l_Sample5_peak_15082	561	.	12.7899	60.6551	56.1996	467	Promoter (<=1kb)	19	58367618	58381022	13405	2	116412	ENST00000427624.2	0	ENSG00000152475	ZNF837	zinc finger protein 837
5507	chr19	58451634	58451974	341	*	WT_Myt1l_Sample5_peak_15087	178	.	7.05913	21.2409	17.8306	446	Promoter (<=1kb)	19	58451647	58454606	2960	1	388569	ENST00000594214.1	0	ENSG00000249471	ZNF324B	zinc finger protein 324B
5508	chr19	58466905	58467201	297	*	WT_Myt1l_Sample5_peak_15088	222	.	8.14238	25.8689	22.2375	448	Promoter (<=1kb)	19	58467056	58475436	8381	1	25799	ENST00000536459.6	0	ENSG00000083812	ZNF324	zinc finger protein 324
5509	chr19	58499332	58499636	305	*	WT_Myt1l_Sample5_peak_15090	91	.	5.84506	12.0912	9.18058	126	Promoter (<=1kb)	19	58498333	58499275	943	2	10998	ENST00000594786.1	-57	ENSG00000083807	SLC27A5	solute carrier family 27 member 5
5510	chr19	58519631	58519969	339	*	WT_Myt1l_Sample5_peak_15091	236	.	7.55094	27.3856	23.6853	428	Promoter (<=1kb)	19	58513530	58519810	6281	2	84878	ENST00000594051.6	0	ENSG00000119574	ZBTB45	zinc finger and BTB domain containing 45
5511	chr19	58558672	58558909	238	*	WT_Myt1l_Sample5_peak_15095	253	.	6.50019	29.1687	25.3918	480	Promoter (<=1kb)	19	58556141	58558954	2814	2	9040	ENST00000595957.5	45	ENSG00000130725	UBE2M	ubiquitin conjugating enzyme E2 M
5512	chr19	58575448	58575672	225	*	WT_Myt1l_Sample5_peak_15098	139	.	5.14496	17.1783	13.9804	213	Promoter (<=1kb)	19	58575456	58599575	24120	1	65996	ENST00000473164.1	0	ENSG00000213753	CENPBD2P	CENPB DNA-binding domains containing 2, pseudogene
5513	chr19	4670272	4670373	102	*	WT_Myt1l_Sample3_peak_5590	37	.	5.04538	7.0248	3.76776	209	Promoter (<=1kb)	19	4657545	4670342	12798	2	56005	ENST00000262947.8	0	ENSG00000074842	MYDGF	myeloid derived growth factor
5514	chr19	9792538	9792612	75	*	WT_Myt1l_Sample3_peak_5643	38	.	4.92274	7.08407	3.81482	4	Promoter (<=1kb)	19	9759873	9793097	33225	2	162993	ENST00000592587.1	485	ENSG00000196605	ZNF846	zinc finger protein 846
5515	chr19	10403487	10403691	205	*	WT_Myt1l_Sample3_peak_5649	87	.	7.07486	12.6259	8.75368	279	Promoter (<=1kb)	19	10403458	10403538	81	2	100302213	ENST00000408639.1	0	ENSG00000284268	MIR1181	microRNA 1181
5516	chr19	14073573	14073799	227	*	WT_Myt1l_Sample3_peak_5687	75	.	6.29128	11.3204	7.53889	353	Promoter (<=1kb)	19	14073582	14074978	1397	1	113230	ENST00000590772.1	0	ENSG00000141854	MISP3	MISP family member 3
5517	chr19	15332402	15332538	137	*	WT_Myt1l_Sample3_peak_5694	34	.	4.93686	6.64151	3.44226	9	Promoter (<=1kb)	19	15265627	15332443	66817	2	23476	ENST00000597315.5	0	ENSG00000141867	BRD4	bromodomain containing 4
5518	chr19	19405400	19405668	269	*	WT_Myt1l_Sample3_peak_5729	52	.	5.97266	8.75844	5.23808	101	Promoter (<=1kb)	19	19405675	19508932	103258	1	54815	ENST00000683918.1	-7	ENSG00000167491	GATAD2A	GATA zinc finger domain containing 2A
5519	chr19	23533762	23534035	274	*	WT_Myt1l_Sample3_peak_5763	40	.	5.37834	7.36779	4.05326	99	Intron (ENST00000601935.5/105372337, intron 3 of 4)	19	23479762	23480468	707	2	105372334	ENST00000621617.1	-53294	NA	LOC105372334	uncharacterized LOC105372334
5520	chr19	23914857	23915193	337	*	WT_Myt1l_Sample3_peak_5766	33	.	4.92589	6.49153	3.31867	330	Promoter (<=1kb)	19	23914876	23923893	9018	1	730087	ENST00000525354.6	0	ENSG00000213967	ZNF726	zinc finger protein 726
5521	chr19	36214730	36214907	178	*	WT_Myt1l_Sample3_peak_5811	65	.	6.88119	10.2908	6.59927	220	Promoter (<=1kb)	19	36182992	36214873	31882	2	147929	ENST00000591473.1	0	ENSG00000196357	ZNF565	zinc finger protein 565
5522	chr19	36528468	36528689	222	*	WT_Myt1l_Sample3_peak_5825	48	.	5.81347	8.2691	4.81313	199	Promoter (<=1kb)	19	36510687	36528271	17585	2	339324	ENST00000523638.6	-197	ENSG00000254004	ZNF260	zinc finger protein 260
5523	chr19	39905811	39906039	229	*	WT_Myt1l_Sample3_peak_5882	78	.	6.71093	11.626	7.82032	153	Exon (ENST00000616721.6/8857, exon 7 of 28)	19	39886266	39887292	1027	2	8857	ENST00000595713.1	-18519	ENSG00000275395	FCGBP	Fc gamma binding protein
5524	chr19	40170479	40170643	165	*	WT_Myt1l_Sample3_peak_5888	22	.	4.08824	5.01128	2.22187	94	Distal Intergenic	19	40191426	40215575	24150	1	4294	ENST00000253055.8	-20783	ENSG00000130758	MAP3K10	mitogen-activated protein kinase kinase kinase 10
5525	chr19	45178295	45178493	199	*	WT_Myt1l_Sample3_peak_5935	76	.	6.3796	11.4692	7.67739	58	Promoter (<=1kb)	19	45162933	45178237	15305	2	79090	ENST00000585934.1	-58	ENSG00000007255	TRAPPC6A	trafficking protein particle complex subunit 6A
5526	chr19	48469106	48469257	152	*	WT_Myt1l_Sample3_peak_5968	41	.	4.99402	7.47622	4.14471	143	Promoter (<=1kb)	19	48469208	48482313	13106	1	9266	ENST00000427476.4	0	ENSG00000105443	CYTH2	cytohesin 2
5527	chr19	49818292	49818367	76	*	WT_Myt1l_Sample3_peak_5988	51	.	5.94249	8.70936	5.19587	176	Promoter (<=1kb)	19	49818342	49836962	18621	1	81857	ENST00000538643.5	0	ENSG00000104973	MED25	mediator complex subunit 25
5528	chr19	57351179	57351294	116	*	WT_Myt1l_Sample3_peak_6058	39	.	5.16729	7.21838	3.92742	66	Promoter (<=1kb)	19	57351271	57359898	8628	1	57343	ENST00000282286.6	0	ENSG00000131845	ZNF304	zinc finger protein 304
5529	chr19	57583834	57584013	180	*	WT_Myt1l_Sample3_peak_6063	58	.	5.82636	9.44905	5.84246	115	Promoter (<=1kb)	19	57584140	57593777	9638	1	284307	ENST00000536878.6	-127	ENSG00000171649	ZIK1	zinc finger protein interacting with K protein 1
5530	chr19	58488160	58488308	149	*	WT_Myt1l_Sample3_peak_6085	83	.	7.52515	12.2025	8.35629	90	Intron (ENST00000595851.5/10998, intron 3 of 5)	19	58498475	58499142	668	2	10998	ENST00000601997.1	10834	ENSG00000083807	SLC27A5	solute carrier family 27 member 5
5531	chr19	81662	81836	175	*	WT_Myt1l_Sample5_peak_13422	73	.	5.83728	10.1773	7.38193	185	Distal Intergenic	19	76163	77686	1524	2	641702	ENST00000631376.1	-3976	ENSG00000282591	FAM138F	family with sequence similarity 138 member F
5532	chr19	200248	200477	230	*	WT_Myt1l_Sample5_peak_13423	86	.	5.19675	11.5343	8.65672	458	Promoter (1-2kb)	19	201409	202158	750	2	399844	ENST00000631988.1	1681	NA	LINC01002	long intergenic non-protein coding RNA 1002
5533	chr19	361246	361594	349	*	WT_Myt1l_Sample5_peak_13430	52	.	4.54817	7.9286	5.28208	458	Distal Intergenic	19	367202	374249	7048	2	51298	ENST00000528213.1	12655	ENSG00000105549	THEG	theg spermatid protein
5534	chr19	381297	381704	408	*	WT_Myt1l_Sample5_peak_13431	77	.	5.41536	10.5278	7.71114	189	Distal Intergenic	19	361747	376026	14280	2	51298	ENST00000342640.9	-5271	ENSG00000105549	THEG	theg spermatid protein
5535	chr19	524835	525126	292	*	WT_Myt1l_Sample5_peak_13439	110	.	6.45216	14.0696	11.0461	176	Distal Intergenic	19	531760	542087	10328	1	997	ENST00000215574.9	-6634	ENSG00000099804	CDC34	cell division cycle 34, ubiqiutin conjugating enzyme
5536	chr19	878280	878851	572	*	WT_Myt1l_Sample5_peak_13451	256	.	6.70838	29.4785	25.6889	1068	Intron (ENST00000395808.7/10025, intron 8 of 14)	19	867963	885909	17947	2	10025	ENST00000607471.5	7058	ENSG00000175221	MED16	mediator complex subunit 16
5537	chr19	879186	879858	673	*	WT_Myt1l_Sample5_peak_13451	256	.	6.70838	29.4785	25.6889	1068	Intron (ENST00000395808.7/10025, intron 8 of 14)	19	867963	885909	17947	2	10025	ENST00000607471.5	6051	ENSG00000175221	MED16	mediator complex subunit 16
5538	chr19	1142065	1142256	192	*	WT_Myt1l_Sample5_peak_13469	154	.	6.77196	18.7089	15.4291	136	Intron (ENST00000361757.8/22904, intron 4 of 31)	19	1115356	1132221	16866	2	22904	ENST00000592222.5	-9844	ENSG00000064932	SBNO2	strawberry notch homolog 2
5539	chr19	1275467	1275805	339	*	WT_Myt1l_Sample5_peak_13480	357	.	9.43837	39.8882	35.7628	215	Promoter (<=1kb)	19	1275530	1279228	3699	1	55009	ENST00000409293.6	0	ENSG00000228300	FAM174C	family with sequence similarity 174 member C
5540	chr19	1354810	1355147	338	*	WT_Myt1l_Sample5_peak_13482	96	.	5.87836	12.5476	9.61015	182	Promoter (<=1kb)	19	1354922	1360631	5710	1	84939	ENST00000590695.2	0	ENSG00000160953	PWWP3A	PWWP domain containing 3A, DNA repair factor
5541	chr19	1652663	1652877	215	*	WT_Myt1l_Sample5_peak_13502	255	.	8.27572	29.3706	25.5854	109	Promoter (<=1kb)	19	1609292	1652615	43324	2	6929	ENST00000588136.7	-48	ENSG00000071564	TCF3	transcription factor 3
5542	chr19	1905511	1905690	180	*	WT_Myt1l_Sample5_peak_13516	222	.	9.0959	25.864	22.2327	345	Promoter (<=1kb)	19	1905404	1926013	20610	1	113178	ENST00000409472.5	107	ENSG00000227500	SCAMP4	secretory carrier membrane protein 4
5543	chr19	3762682	3762955	274	*	WT_Myt1l_Sample5_peak_13587	114	.	6.22822	14.4678	11.4206	129	Promoter (<=1kb)	19	3762682	3767565	4884	1	116541	ENST00000330133.5	0	ENSG00000183617	MRPL54	mitochondrial ribosomal protein L54
5544	chr19	8513771	8514136	366	*	WT_Myt1l_Sample5_peak_13712	529	.	13.6599	57.3185	52.9002	323	Promoter (<=1kb)	19	8511335	8514148	2814	2	84330	ENST00000255616.8	12	ENSG00000133250	ZNF414	zinc finger protein 414
5545	chr19	9140427	9140607	181	*	WT_Myt1l_Sample5_peak_13729	254	.	12.8802	29.2747	25.4936	134	Promoter (<=1kb)	19	9140429	9157710	17282	1	57693	ENST00000419608.2	0	ENSG00000130803	ZNF317	zinc finger protein 317
5546	chr19	9324201	9324389	189	*	WT_Myt1l_Sample5_peak_13732	238	.	10.8201	27.5149	23.8088	371	Promoter (<=1kb)	19	9324202	9379683	55482	1	100529215	ENST00000605093.5	0	ENSG00000270011	ZNF559-ZNF177	ZNF559-ZNF177 readthrough
5547	chr19	9620964	9621190	227	*	WT_Myt1l_Sample5_peak_13740	160	.	8.5249	19.3567	16.0433	149	Promoter (<=1kb)	19	9616977	9621188	4212	2	93134	ENST00000479943.5	0	ENSG00000171469	ZNF561	zinc finger protein 561
5548	chr19	10695893	10695997	105	*	WT_Myt1l_Sample5_peak_13780	85	.	5.68521	11.4038	8.53375	105	Distal Intergenic	19	10701430	10713345	11916	1	81890	ENST00000589488.5	-5433	ENSG00000213339	QTRT1	queuine tRNA-ribosyltransferase catalytic subunit 1
5549	chr19	10718190	10718443	254	*	WT_Myt1l_Sample5_peak_13782	310	.	9.34843	34.9933	31.0056	475	Promoter (<=1kb)	19	10718208	10831424	113217	1	1785	ENST00000408974.8	0	ENSG00000079805	DNM2	dynamin 2
5550	chr19	10835933	10836208	276	*	WT_Myt1l_Sample5_peak_13784	307	.	10.7112	34.6978	30.7201	291	Promoter (<=1kb)	19	10832975	10836201	3227	2	11018	ENST00000588259.5	0	ENSG00000099203	TMED1	transmembrane p24 trafficking protein 1
5551	chr19	11597395	11597710	316	*	WT_Myt1l_Sample5_peak_13817	151	.	8.2989	18.4367	15.1713	154	Promoter (<=1kb)	19	11597462	11616773	19312	1	199692	ENST00000587939.5	0	ENSG00000198551	ZNF627	zinc finger protein 627
5552	chr19	11676925	11677260	336	*	WT_Myt1l_Sample5_peak_13820	109	.	6.8855	14.01	10.9895	121	Intron (ENST00000666937.1/ENST00000666937.1, intron 4 of 4)	19	11680944	11686259	5316	1	401898	ENST00000635221.1	-3684	NA	ZNF833P	zinc finger protein 833, pseudogene
5553	chr19	11798575	11798852	278	*	WT_Myt1l_Sample5_peak_13823	291	.	11.1503	33.1248	29.1995	416	Promoter (<=1kb)	19	11798576	11806372	7797	1	126069	ENST00000450087.1	0	ENSG00000177599	ZNF491	zinc finger protein 491
5554	chr19	12156488	12156701	214	*	WT_Myt1l_Sample5_peak_13837	362	.	13.076	40.3624	36.2259	374	Promoter (<=1kb)	19	12144890	12156714	11825	2	90589	ENST00000455799.1	13	ENSG00000257591	ZNF625	zinc finger protein 625
5555	chr19	12681622	12681752	131	*	WT_Myt1l_Sample5_peak_13854	272	.	10.1669	31.054	27.2022	305	Promoter (<=1kb)	19	12675722	12681771	6050	2	1725	ENST00000351660.9	19	ENSG00000095059	DHPS	deoxyhypusine synthase
5556	chr19	14006631	14006892	262	*	WT_Myt1l_Sample5_peak_13908	109	.	5.80098	13.9706	10.9525	176	Promoter (<=1kb)	19	13998168	14007039	8872	2	5989	ENST00000586913.1	147	ENSG00000132005	RFX1	regulatory factor X1
5557	chr19	14031860	14032080	221	*	WT_Myt1l_Sample5_peak_13909	131	.	7.1637	16.3242	13.1735	368	Promoter (<=1kb)	19	14031762	14053218	21457	1	9466	ENST00000263379.4	98	ENSG00000104998	IL27RA	interleukin 27 receptor subunit alpha
5558	chr19	14529441	14529810	370	*	WT_Myt1l_Sample5_peak_13929	298	.	11.1665	33.7916	29.8433	523	Promoter (<=1kb)	19	14514769	14529803	15035	2	3337	ENST00000594099.6	0	ENSG00000132002	DNAJB1	DnaJ heat shock protein family (Hsp40) member B1
5559	chr19	14689851	14690058	208	*	WT_Myt1l_Sample5_peak_13931	204	.	9.5765	24.015	20.4688	260	Promoter (<=1kb)	19	14690048	14721899	31852	1	84449	ENST00000292530.11	0	ENSG00000160961	ZNF333	zinc finger protein 333
5560	chr19	15779000	15779276	277	*	WT_Myt1l_Sample5_peak_13955	41	.	4.03827	6.71039	4.1562	52	Promoter (<=1kb)	19	15760241	15779909	19669	2	388514	ENST00000586049.3	633	NA	CYP4F24P	cytochrome P450 family 4 subfamily F member 24, pseudogene
5561	chr19	16659928	16660228	301	*	WT_Myt1l_Sample5_peak_13977	511	.	12.4675	55.564	51.1672	320	Promoter (<=1kb)	19	16577642	16660104	82463	2	79086	ENST00000593962.5	0	ENSG00000214046	SMIM7	small integral membrane protein 7
5562	chr19	17075201	17075514	314	*	WT_Myt1l_Sample5_peak_13985	197	.	7.28631	23.2392	19.7301	86	Promoter (<=1kb)	19	17049729	17075452	25724	2	93323	ENST00000253669.10	0	ENSG00000131351	HAUS8	HAUS augmin like complex subunit 8
5563	chr19	18109756	18109918	163	*	WT_Myt1l_Sample5_peak_14028	94	.	6.21432	12.3806	9.45278	136	Promoter (<=1kb)	19	18110170	18129359	19190	1	23031	ENST00000608648.1	-252	ENSG00000099308	MAST3	microtubule associated serine/threonine kinase 3
5564	chr19	20238205	20238344	140	*	WT_Myt1l_Sample5_peak_14094	109	.	7.86794	13.9263	10.9104	72	Promoter (<=1kb)	19	20228010	20238431	10422	2	105372310	ENST00000585816.1	87	NA	LOC105372310	uncharacterized LOC105372310
5565	chr19	20661390	20661601	212	*	WT_Myt1l_Sample5_peak_14100	128	.	7.76123	16.0136	12.8805	255	Promoter (<=1kb)	19	20553792	20661583	107792	2	199777	ENST00000595094.1	0	ENSG00000188171	ZNF626	zinc finger protein 626
5566	chr19	21329170	21329393	224	*	WT_Myt1l_Sample5_peak_14111	182	.	9.85581	21.7175	18.2835	159	Promoter (<=1kb)	19	21294396	21329336	34941	2	7562	ENST00000601295.1	0	ENSG00000182141	ZNF708	zinc finger protein 708
5567	chr19	21720708	21721196	489	*	WT_Myt1l_Sample5_peak_14123	60	.	5.62666	8.79463	6.08733	280	Distal Intergenic	19	21727931	21750712	22782	2	163227	ENST00000594401.1	29516	ENSG00000197020	ZNF100	zinc finger protein 100
5568	chr19	22927463	22927667	205	*	WT_Myt1l_Sample5_peak_14143	39	.	4.22357	6.49849	3.96037	232	Distal Intergenic	19	22976634	22987367	10734	2	388523	ENST00000599851.1	59700	ENSG00000269067	ZNF728	zinc finger protein 728
5569	chr19	23002855	23003124	270	*	WT_Myt1l_Sample5_peak_14144	38	.	4.75056	6.34364	3.81764	139	Promoter (<=1kb)	19	22974883	23003176	28294	2	388523	ENST00000594710.2	52	ENSG00000269067	ZNF728	zinc finger protein 728
5570	chr19	23273911	23274227	317	*	WT_Myt1l_Sample5_peak_14150	239	.	10.2773	27.6863	23.973	393	Promoter (<=1kb)	19	23269163	23274196	5034	2	100132815	ENST00000640920.1	0	NA	IPO5P1	importin 5 pseudogene 1
5571	chr19	23415776	23415901	126	*	WT_Myt1l_Sample5_peak_14153	36	.	4.49198	6.15594	3.65782	129	Promoter (<=1kb)	19	23399097	23416000	16904	2	104472717	ENST00000688559.1	99	ENSG00000269416	LINC01224	long intergenic non-protein coding RNA 1224
5572	chr19	23758634	23758847	214	*	WT_Myt1l_Sample5_peak_14155	149	.	7.63441	18.1826	14.9303	290	Promoter (<=1kb)	19	23744886	23758840	13955	2	148213	ENST00000528059.1	0	ENSG00000196172	ZNF681	zinc finger protein 681
5573	chr19	24087163	24087451	289	*	WT_Myt1l_Sample5_peak_14160	205	.	10.8919	24.0673	20.5189	259	Promoter (<=1kb)	19	24087176	24126545	39370	1	9534	ENST00000594886.5	0	ENSG00000213096	ZNF254	zinc finger protein 254
5574	chr19	29605925	29606164	240	*	WT_Myt1l_Sample5_peak_14172	171	.	9.20275	20.5737	17.1975	304	Promoter (<=1kb)	19	29606283	29609242	2960	1	10775	ENST00000586173.1	-119	ENSG00000105171	POP4	POP4 homolog, ribonuclease P/MRP subunit
5575	chr19	34860457	34860703	247	*	WT_Myt1l_Sample5_peak_14248	60	.	5.80533	8.76851	6.06275	43	Exon (ENST00000657506.1/ENST00000657506.1, exon 1 of 3)	19	34816157	34832869	16713	2	400685	ENST00000590963.1	-27588	ENSG00000267767	LINC01801	long intergenic non-protein coding RNA 1801
5576	chr19	37272370	37272646	277	*	WT_Myt1l_Sample5_peak_14348	87	.	2.98545	11.681	8.79476	131	Promoter (<=1kb)	19	37266070	37271518	5449	2	284412	ENST00000586442.1	-852	NA	LOC284412	uncharacterized LOC284412
5577	chr19	37285859	37286041	183	*	WT_Myt1l_Sample5_peak_14354	144	.	2.89202	17.6241	14.4028	117	Intron (ENST00000652687.1/284412, intron 1 of 4)	19	37266070	37271518	5449	2	284412	ENST00000586442.1	-14341	NA	LOC284412	uncharacterized LOC284412
5578	chr19	37291657	37291912	256	*	WT_Myt1l_Sample5_peak_14356	72	.	2.1009	10.039	7.25228	125	Intron (ENST00000652687.1/284412, intron 1 of 4)	19	37235507	37304340	68834	2	284412	ENST00000652687.1	12428	NA	LOC284412	uncharacterized LOC284412
5579	chr19	37467031	37467479	449	*	WT_Myt1l_Sample5_peak_14369	281	.	9.54197	32.0017	28.1151	342	Promoter (<=1kb)	19	37411155	37467229	56075	2	148266	ENST00000392149.6	0	ENSG00000196437	ZNF569	zinc finger protein 569
5580	chr19	37719163	37719487	325	*	WT_Myt1l_Sample5_peak_14377	169	.	8.77202	20.3298	16.9658	169	Promoter (<=1kb)	19	37689865	37719188	29324	2	84775	ENST00000585547.5	0	ENSG00000198182	ZNF607	zinc finger protein 607
5581	chr19	38647433	38647866	434	*	WT_Myt1l_Sample5_peak_14407	123	.	6.6967	15.4129	12.3128	144	Promoter (<=1kb)	19	38647649	38721878	74230	1	81	ENST00000588618.5	0	ENSG00000130402	ACTN4	actinin alpha 4
5582	chr19	39532570	39532801	232	*	WT_Myt1l_Sample5_peak_14440	188	.	10.1809	22.2785	18.8168	354	Promoter (<=1kb)	19	39530987	39532852	1866	2	126272	ENST00000326282.5	51	ENSG00000176401	EID2B	EP300 interacting inhibitor of differentiation 2B
5583	chr19	40108293	40108677	385	*	WT_Myt1l_Sample5_peak_14455	214	.	11.1272	25.057	21.4623	320	Distal Intergenic	19	40073045	40090943	17899	2	284323	ENST00000683561.1	-17350	ENSG00000197782	ZNF780A	zinc finger protein 780A
5584	chr19	40118110	40118686	577	*	WT_Myt1l_Sample5_peak_14456	102	.	6.93178	13.2266	10.2501	784	Distal Intergenic	19	40073045	40090943	17899	2	284323	ENST00000683561.1	-27167	ENSG00000197782	ZNF780A	zinc finger protein 780A
5585	chr19	40512476	40513038	563	*	WT_Myt1l_Sample5_peak_14476	77	.	5.62561	10.5462	7.72883	82	Promoter (<=1kb)	19	40512614	40575569	62956	1	57731	ENST00000597389.5	0	ENSG00000160460	SPTBN4	spectrin beta, non-erythrocytic 4
5586	chr19	41103414	41103486	73	*	WT_Myt1l_Sample5_peak_14501	30	.	4.20179	5.48486	3.04547	71	Distal Intergenic	19	41114432	41123350	8919	1	1572	ENST00000526093.5	-10946	ENSG00000197446	CYP2F1	cytochrome P450 family 2 subfamily F member 1
5587	chr19	44488858	44489007	150	*	WT_Myt1l_Sample5_peak_14593	105	.	7.63637	13.5476	10.5534	188	Intron (ENST00000221327.8/7733, intron 2 of 4)	19	44475639	44500495	24857	2	7733	ENST00000592095.5	11488	ENSG00000167384	ZNF180	zinc finger protein 180
5588	chr19	44500329	44500798	470	*	WT_Myt1l_Sample5_peak_14594	297	.	10.2762	33.7165	29.771	429	Promoter (<=1kb)	19	44474428	44500522	26095	2	7733	ENST00000221327.8	0	ENSG00000167384	ZNF180	zinc finger protein 180
5589	chr19	45001453	45001783	331	*	WT_Myt1l_Sample5_peak_14607	109	.	6.60523	13.9321	10.9159	563	Promoter (<=1kb)	19	45001461	45012229	10769	1	5971	ENST00000509480.5	0	ENSG00000104856	RELB	RELB proto-oncogene, NF-kB subunit
5590	chr19	45584540	45584779	240	*	WT_Myt1l_Sample5_peak_14634	322	.	10.8489	36.26	32.233	371	Promoter (<=1kb)	19	45546281	45584802	38522	2	80207	ENST00000263275.5	23	ENSG00000125741	OPA3	outer mitochondrial membrane lipid metabolism regulator OPA3
5591	chr19	46347024	46347367	344	*	WT_Myt1l_Sample5_peak_14663	294	.	10.4037	33.3942	29.4597	261	Promoter (<=1kb)	19	46347087	46390975	43889	1	5536	ENST00000012443.9	0	ENSG00000011485	PPP5C	protein phosphatase 5 catalytic subunit
5592	chr19	48834715	48835050	336	*	WT_Myt1l_Sample5_peak_14750	82	.	5.33116	11.0904	8.2392	182	Promoter (<=1kb)	19	48813109	48835823	22715	2	51171	ENST00000595764.1	773	ENSG00000087076	HSD17B14	hydroxysteroid 17-beta dehydrogenase 14
5593	chr19	49085186	49085720	535	*	WT_Myt1l_Sample5_peak_14760	266	.	10.1546	30.4272	26.601	392	Promoter (<=1kb)	19	49085419	49108598	23180	1	6625	ENST00000601065.5	0	ENSG00000104852	SNRNP70	small nuclear ribonucleoprotein U1 subunit 70
5594	chr19	49443575	49443811	237	*	WT_Myt1l_Sample5_peak_14771	189	.	7.1495	22.4123	18.9438	486	Promoter (1-2kb)	19	49429986	49442360	12375	2	57030	ENST00000600601.5	-1215	ENSG00000104888	SLC17A7	solute carrier family 17 member 7
5595	chr19	49585103	49585307	205	*	WT_Myt1l_Sample5_peak_14780	49	.	4.20577	7.57885	4.95576	229	Intron (ENST00000246794.10/5639, intron 4 of 6)	19	49581373	49591004	9632	1	5639	ENST00000543867.2	3730	ENSG00000126460	PRRG2	proline rich and Gla domain 2
5596	chr19	50025162	50025466	305	*	WT_Myt1l_Sample5_peak_14799	181	.	7.39219	21.5597	18.1333	153	Promoter (<=1kb)	19	49976468	50025372	48905	2	51231	ENST00000316763.8	0	ENSG00000105053	VRK3	VRK serine/threonine kinase 3
5597	chr19	50376481	50376714	234	*	WT_Myt1l_Sample5_peak_14810	361	.	10.4585	40.3076	36.173	225	Promoter (<=1kb)	19	50376473	50382950	6478	1	7376	ENST00000599105.5	8	ENSG00000131408	NR1H2	nuclear receptor subfamily 1 group H member 2
5598	chr19	50476520	50476677	158	*	WT_Myt1l_Sample5_peak_14815	89	.	5.90518	11.8141	8.92023	190	Promoter (<=1kb)	19	50476521	50483198	6678	1	284361	ENST00000598585.1	0	ENSG00000161671	EMC10	ER membrane protein complex subunit 10
5599	chr19	50510901	50511267	367	*	WT_Myt1l_Sample5_peak_14817	213	.	6.86959	24.9374	21.3486	321	Promoter (<=1kb)	19	50505998	50511162	5165	2	126119	ENST00000601423.5	0	ENSG00000161677	JOSD2	Josephin domain containing 2
5600	chr19	50556544	50556870	327	*	WT_Myt1l_Sample5_peak_14819	78	.	4.93947	10.6378	7.81437	128	Intron (ENST00000389201.7/94030, intron 1 of 2)	19	50516892	50551042	34151	2	94030	ENST00000599957.5	-5502	ENSG00000131409	LRRC4B	leucine rich repeat containing 4B
5601	chr19	50804688	50805123	436	*	WT_Myt1l_Sample5_peak_14830	160	.	8.26909	19.3965	16.081	405	Promoter (<=1kb)	19	50797687	50804929	7243	2	84798	ENST00000641834.2	0	ENSG00000167747	C19orf48	multidrug resistance-related protein
5602	chr19	51719297	51719583	287	*	WT_Myt1l_Sample5_peak_14856	64	.	5.47245	9.21096	6.4776	139	Promoter (<=1kb)	19	51713892	51719469	5578	2	3036	ENST00000594621.1	0	ENSG00000105509	HAS1	hyaluronan synthase 1
5603	chr19	51887796	51887975	180	*	WT_Myt1l_Sample5_peak_14857	110	.	7.97154	14.0956	11.0704	112	Promoter (<=1kb)	19	51804816	51887974	83159	2	84765	ENST00000638827.1	0	ENSG00000161551	ZNF577	zinc finger protein 577
5604	chr19	51926911	51927304	394	*	WT_Myt1l_Sample5_peak_14859	203	.	9.21899	23.8872	20.347	778	Promoter (<=1kb)	19	51927147	51936125	8979	1	79898	ENST00000593395.1	0	ENSG00000176024	ZNF613	zinc finger protein 613
5605	chr19	53990617	53990989	373	*	WT_Myt1l_Sample5_peak_14920	47	.	4.41668	7.39457	4.78487	246	Promoter (<=1kb)	19	53991637	54012666	21030	1	59285	ENST00000252729.7	-648	ENSG00000130433	CACNG6	calcium voltage-gated channel auxiliary subunit gamma 6
5606	chr19	54115434	54115631	198	*	WT_Myt1l_Sample5_peak_14923	253	.	9.83064	29.1434	25.3673	379	Promoter (<=1kb)	19	54115410	54131719	16310	1	26121	ENST00000419967.5	24	ENSG00000105618	PRPF31	pre-mRNA processing factor 31
5607	chr19	54190368	54191176	809	*	WT_Myt1l_Sample5_peak_14928	301	.	6.21829	34.1239	30.1653	173	Promoter (<=1kb)	19	54190731	54193666	2936	1	79042	ENST00000396383.5	0	ENSG00000170892	TSEN34	tRNA splicing endonuclease subunit 34
5608	chr19	54413760	54414071	312	*	WT_Myt1l_Sample5_peak_14933	59	.	4.30063	8.64241	5.9451	376	Promoter (1-2kb)	19	54415219	54422255	7037	1	57348	ENST00000423529.5	-1148	ENSG00000167614	TTYH1	tweety family member 1
5609	chr19	56314670	56315103	434	*	WT_Myt1l_Sample5_peak_15009	352	.	11.0781	39.3305	35.2188	268	Promoter (<=1kb)	19	56314703	56341287	26585	1	112268243	ENST00000587004.5	0	NA	ZSCAN5A-AS1	ZSCAN5A antisense RNA 1
5610	chr19	57389730	57389927	198	*	WT_Myt1l_Sample5_peak_15033	205	.	9.6322	24.1203	20.5691	249	Promoter (<=1kb)	19	57389850	57402992	13143	1	147694	ENST00000366197.9	0	ENSG00000188785	ZNF548	zinc finger protein 548
5611	chr19	57527353	57527592	240	*	WT_Myt1l_Sample5_peak_15039	334	.	14.1319	37.482	33.4193	222	Promoter (<=1kb)	19	57527356	57540876	13521	1	256051	ENST00000376233.8	0	ENSG00000121406	ZNF549	zinc finger protein 549
5612	chr19	58228871	58229099	229	*	WT_Myt1l_Sample5_peak_15073	121	.	7.30303	15.2032	12.1146	203	Promoter (<=1kb)	19	58228914	58315183	86270	1	108903150	ENST00000637233.1	0	ENSG00000267216	ZNF8-ERVK3-1	ZNF8-ERVK3-1 readthrough
5613	chr19	8765090	8765309	220	*	WT_Myt1l_Sample4_peak_8707	52	.	3.334	8.45726	5.222	173	Distal Intergenic	19	8721634	8732160	10527	1	284383	ENST00000641125.1	43456	ENSG00000181733	OR2Z1	olfactory receptor family 2 subfamily Z member 1
5614	chr19	21720444	21720650	207	*	WT_Myt1l_Sample4_peak_8899	55	.	5.82981	8.80761	5.53167	158	Distal Intergenic	19	21727931	21750712	22782	2	163227	ENST00000594401.1	30062	ENSG00000197020	ZNF100	zinc finger protein 100
5615	chr19	36287905	36288226	322	*	WT_Myt1l_Sample4_peak_9024	77	.	2.53584	11.2529	7.7302	151	Intron (ENST00000675324.1/100506930, intron 2 of 3)	19	36304564	36312660	8097	1	100134317	ENST00000586345.6	-16338	NA	LOC100134317	uncharacterized LOC100134317
5616	chr19	1490978	1491101	124	*	WT_Myt1l_Sample4_peak_8582	49	.	4.21785	8.17611	4.97218	88	Promoter (<=1kb)	19	1491166	1496181	5016	1	92840	ENST00000591735.2	-65	ENSG00000115255	REEP6	receptor accessory protein 6
5617	chr19	1905390	1905486	97	*	WT_Myt1l_Sample4_peak_8590	24	.	3.47054	5.19085	2.49781	97	Promoter (<=1kb)	19	1905391	1918961	13571	1	113178	ENST00000460767.5	0	ENSG00000227500	SCAMP4	secretory carrier membrane protein 4
5618	chr19	3572673	3572780	108	*	WT_Myt1l_Sample4_peak_8623	38	.	4.00457	6.91503	3.88485	85	Promoter (<=1kb)	19	3572777	3576944	4168	1	10362	ENST00000416526.5	0	ENSG00000064961	HMG20B	high mobility group 20B
5619	chr19	4007364	4007582	219	*	WT_Myt1l_Sample4_peak_8634	49	.	4.66976	8.149	4.94693	215	Promoter (<=1kb)	19	4007736	4039386	31651	1	51588	ENST00000262971.3	-154	ENSG00000105229	PIAS4	protein inhibitor of activated STAT 4
5620	chr19	5843905	5844015	111	*	WT_Myt1l_Sample4_peak_8656	46	.	4.81581	7.78494	4.62506	90	Exon (ENST00000589620.6/2525, exon 3 of 3)	19	5844707	5847034	2328	2	2525	ENST00000585715.1	3019	ENSG00000171124	FUT3	fucosyltransferase 3 (Lewis blood group)
5621	chr19	6393679	6393863	185	*	WT_Myt1l_Sample4_peak_8665	22	.	3.70726	4.92741	2.27924	13	Promoter (<=1kb)	19	6393794	6412338	18545	1	390877	ENST00000637688.2	0	ENSG00000214347	LOC390877	adenylate kinase isoenzyme 1-like
5622	chr19	8525610	8525750	141	*	WT_Myt1l_Sample4_peak_8698	91	.	6.20134	12.7627	9.13311	73	Promoter (<=1kb)	19	8525226	8526622	1397	2	4542	ENST00000596245.1	872	ENSG00000142347	MYO1F	myosin IF
5623	chr19	9791883	9792151	269	*	WT_Myt1l_Sample4_peak_8726	71	.	5.48144	10.6507	7.18305	118	Promoter (<=1kb)	19	9759873	9793097	33225	2	162993	ENST00000592587.1	946	ENSG00000196605	ZNF846	zinc finger protein 846
5624	chr19	10701443	10701613	171	*	WT_Myt1l_Sample4_peak_8745	41	.	4.82367	7.20387	4.13676	149	Promoter (<=1kb)	19	10701454	10709138	7685	1	81890	ENST00000585885.5	0	ENSG00000213339	QTRT1	queuine tRNA-ribosyltransferase catalytic subunit 1
5625	chr19	19320546	19320757	212	*	WT_Myt1l_Sample4_peak_8867	76	.	5.94666	11.1149	7.60289	177	Promoter (<=1kb)	19	19306043	19320509	14467	2	57794	ENST00000585444.1	-37	ENSG00000105705	SUGP1	SURP and G-patch domain containing 1
5626	chr19	20052252	20052398	147	*	WT_Myt1l_Sample4_peak_8880	129	.	8.47544	16.7584	12.9435	237	Distal Intergenic	19	20004418	20039505	35088	2	91120	ENST00000397165.7	-12747	ENSG00000197124	ZNF682	zinc finger protein 682
5627	chr19	27793774	27794056	283	*	WT_Myt1l_Sample4_peak_8931	55	.	5.63257	8.80411	5.5305	158	Promoter (<=1kb)	19	27793895	27806782	12888	1	101927151	ENST00000669503.1	0	ENSG00000267575	LINC02987	long intergenic non-protein coding RNA 2987
5628	chr19	34365182	34365281	100	*	WT_Myt1l_Sample4_peak_8974	45	.	4.76669	7.70222	4.5712	119	Promoter (<=1kb)	19	34365196	34377832	12637	1	2821	ENST00000589640.5	0	ENSG00000105220	GPI	glucose-6-phosphate isomerase
5629	chr19	34481765	34482042	278	*	WT_Myt1l_Sample4_peak_8978	59	.	4.93696	9.28437	5.94954	274	Promoter (<=1kb)	19	34481758	34512304	30547	1	126374	ENST00000590071.7	7	ENSG00000142279	WTIP	WT1 interacting protein
5630	chr19	35000226	35000501	276	*	WT_Myt1l_Sample4_peak_8992	48	.	4.75178	7.98398	4.80094	33	Promoter (<=1kb)	19	35000323	35026469	26147	1	57655	ENST00000317991.10	0	ENSG00000089351	GRAMD1A	GRAM domain containing 1A
5631	chr19	35717642	35717849	208	*	WT_Myt1l_Sample4_peak_8998	29	.	3.4524	5.82922	2.98429	58	Promoter (<=1kb)	19	35717973	35738880	20908	1	9757	ENST00000673918.2	-124	ENSG00000272333	KMT2B	lysine methyltransferase 2B
5632	chr19	36115426	36115595	170	*	WT_Myt1l_Sample4_peak_9009	66	.	5.18285	10.0901	6.6702	99	Promoter (<=1kb)	19	36115439	36118560	3122	1	1155	ENST00000629269.2	0	ENSG00000105254	TBCB	tubulin folding cofactor B
5633	chr19	36838525	36838684	160	*	WT_Myt1l_Sample4_peak_9041	49	.	5.43439	8.1775	4.97284	251	Promoter (<=1kb)	19	36817428	36838387	20960	2	388536	ENST00000356725.9	-138	ENSG00000197863	ZNF790	zinc finger protein 790
5634	chr19	40191081	40191244	164	*	WT_Myt1l_Sample4_peak_9115	37	.	4.51557	6.70821	3.73355	177	Promoter (<=1kb)	19	40191426	40215575	24150	1	4294	ENST00000253055.8	-182	ENSG00000130758	MAP3K10	mitogen-activated protein kinase kinase kinase 10
5635	chr19	45730908	45730971	64	*	WT_Myt1l_Sample4_peak_9189	61	.	5.41086	9.45231	6.10132	127	Promoter (<=1kb)	19	45710629	45730896	20268	2	23403	ENST00000317683.4	-12	ENSG00000177051	FBXO46	F-box protein 46
5636	chr19	45902881	45903123	243	*	WT_Myt1l_Sample4_peak_9194	35	.	4.41601	6.54694	3.59706	38	Promoter (<=1kb)	19	45890023	45902613	12591	2	339344	ENST00000322217.6	-268	ENSG00000176182	MYPOP	Myb related transcription factor, partner of profilin
5637	chr19	48624235	48624322	88	*	WT_Myt1l_Sample4_peak_9237	75	.	5.51572	11.0831	7.5732	72	Promoter (<=1kb)	19	48624343	48626358	2016	1	56848	ENST00000601704.1	-21	ENSG00000063176	SPHK2	sphingosine kinase 2
5638	chr19	49533998	49534117	120	*	WT_Myt1l_Sample4_peak_9262	36	.	4.10999	6.57149	3.61742	162	Intron (ENST00000270645.8/57333, intron 2 of 6)	19	49528626	49546962	18337	1	57333	ENST00000598833.1	5372	ENSG00000142552	RCN3	reticulocalbin 3
5639	chr19	51367706	51367910	205	*	WT_Myt1l_Sample4_peak_9280	54	.	4.46529	8.68378	5.42366	46	Promoter (<=1kb)	19	51367100	51367977	878	2	125875	ENST00000593841.1	67	ENSG00000160318	CLDND2	claudin domain containing 2
5640	chr19	55259023	55259223	201	*	WT_Myt1l_Sample4_peak_9316	33	.	3.90401	6.20552	3.30561	220	Promoter (<=1kb)	19	55229779	55259017	29239	2	22870	ENST00000412770.7	-6	ENSG00000105063	PPP6R1	protein phosphatase 6 regulatory subunit 1
5641	chr19	55599314	55599645	332	*	WT_Myt1l_Sample4_peak_9325	27	.	3.62515	5.4658	2.72532	191	Promoter (<=1kb)	19	55591376	55599517	8142	2	84922	ENST00000221665.5	0	ENSG00000179943	FIZ1	FLT3 interacting zinc finger 1
5642	chr19	58408434	58408659	226	*	WT_Myt1l_Sample4_peak_9393	101	.	6.57418	13.8744	10.1803	271	Promoter (<=1kb)	19	58408649	58418327	9679	1	201514	ENST00000306910.9	0	ENSG00000171574	ZNF584	zinc finger protein 584
5643	chr19	8209183	8209384	202	*	WT_Myt1l_Sample3_peak_5622	43	.	5.32382	7.71794	4.34953	87	Promoter (<=1kb)	19	8209303	8255655	46353	1	79603	ENST00000558268.5	0	ENSG00000090661	CERS4	ceramide synthase 4
5644	chr19	10568589	10568777	189	*	WT_Myt1l_Sample3_peak_5650	42	.	5.22915	7.56797	4.22327	122	Promoter (<=1kb)	19	10566460	10568979	2520	2	1032	ENST00000393599.3	202	ENSG00000129355	CDKN2D	cyclin dependent kinase inhibitor 2D
5645	chr19	12938677	12938880	204	*	WT_Myt1l_Sample3_peak_5680	46	.	5.57623	8.11955	4.68132	139	Promoter (<=1kb)	19	12938645	12944489	5845	1	811	ENST00000588454.6	32	ENSG00000179218	CALR	calreticulin
5646	chr19	13153118	13153413	296	*	WT_Myt1l_Sample3_peak_5682	27	.	4.21085	5.71711	2.72464	56	Promoter (2-3kb)	19	13150415	13154249	3835	1	9592	ENST00000587885.1	2703	ENSG00000160888	IER2	immediate early response 2
5647	chr19	16628234	16628429	196	*	WT_Myt1l_Sample3_peak_5706	51	.	5.91261	8.66085	5.15065	122	Promoter (<=1kb)	19	16574919	16628204	53286	2	9441	ENST00000263390.8	-30	ENSG00000105085	MED26	mediator complex subunit 26
5648	chr19	27793511	27793765	255	*	WT_Myt1l_Sample3_peak_5769	30	.	4.6762	6.06486	3.00424	123	Promoter (<=1kb)	19	27681216	27793703	112488	2	105372345	ENST00000665996.1	0	NA	LOC105372345	uncharacterized LOC105372345
5649	chr19	29899711	29899960	250	*	WT_Myt1l_Sample3_peak_5775	36	.	4.80214	6.89385	3.65709	102	Distal Intergenic	19	29923644	30015695	92052	1	8725	ENST00000360605.8	-23684	ENSG00000105176	URI1	URI1 prefoldin like chaperone
5650	chr19	31348974	31349113	140	*	WT_Myt1l_Sample3_peak_5781	46	.	5.16877	8.0572	4.62796	34	Promoter (<=1kb)	19	31348881	31417794	68914	1	107985311	ENST00000585336.1	93	NA	TSHZ3-AS1	TSHZ3 antisense RNA 1
5651	chr19	37506909	37507056	148	*	WT_Myt1l_Sample3_peak_5854	58	.	6.23086	9.45179	5.84451	112	Promoter (<=1kb)	19	37505579	37507046	1468	2	101927720	ENST00000587060.1	0	ENSG00000266916	ZNF793-AS1	ZNF793 antisense RNA 1 (head to head)
5652	chr19	38264621	38264793	173	*	WT_Myt1l_Sample3_peak_5864	59	.	6.29197	9.55069	5.93437	105	Promoter (<=1kb)	19	38264668	38290567	25900	1	10653	ENST00000587516.5	0	ENSG00000167642	SPINT2	serine peptidase inhibitor, Kunitz type 2
5653	chr19	38336121	38336316	196	*	WT_Myt1l_Sample3_peak_5865	66	.	6.17047	10.3632	6.66667	59	Promoter (<=1kb)	19	38335996	38361749	25754	1	57828	ENST00000409410.6	125	ENSG00000099338	CATSPERG	cation channel sperm associated auxiliary subunit gamma
5654	chr19	45862707	45862877	171	*	WT_Myt1l_Sample3_peak_5943	35	.	4.88405	6.77015	3.55269	103	Promoter (<=1kb)	19	45848750	45862551	13802	2	8189	ENST00000602061.5	-156	ENSG00000125755	SYMPK	symplekin scaffold protein
5655	chr19	56477546	56477882	337	*	WT_Myt1l_Sample3_peak_6051	38	.	5.09345	7.101	3.83039	301	Promoter (<=1kb)	19	56477567	56495442	17876	1	100128252	ENST00000670294.2	0	ENSG00000166770	ZNF667-AS1	ZNF667 antisense RNA 1 (head to head)
5656	chr19	299502	299754	253	*	WT_Myt1l_Sample5_peak_13425	47	.	4.06458	7.30271	4.70468	225	Distal Intergenic	19	281043	291403	10361	2	8612	ENST00000434325.7	-8099	ENSG00000141934	PLPP2	phospholipid phosphatase 2
5657	chr19	2163781	2163995	215	*	WT_Myt1l_Sample5_peak_13529	204	.	8.23859	23.9994	20.4543	257	Promoter (<=1kb)	19	2163933	2228347	64415	1	84444	ENST00000686010.1	0	ENSG00000104885	DOT1L	DOT1 like histone lysine methyltransferase
5658	chr19	3506268	3506468	201	*	WT_Myt1l_Sample5_peak_13579	108	.	5.2438	13.8156	10.8059	517	Promoter (<=1kb)	19	3506311	3538334	32024	1	51343	ENST00000441788.7	0	ENSG00000105325	FZR1	fizzy and cell division cycle 20 related 1
5659	chr19	4402606	4402778	173	*	WT_Myt1l_Sample5_peak_13609	58	.	4.23248	8.49672	5.80889	87	Promoter (<=1kb)	19	4402640	4443397	40758	1	10036	ENST00000301280.10	0	ENSG00000167670	CHAF1A	chromatin assembly factor 1 subunit A
5660	chr19	6424871	6425177	307	*	WT_Myt1l_Sample5_peak_13661	133	.	6.0344	16.534	13.3717	178	Promoter (<=1kb)	19	6413102	6424811	11710	2	8570	ENST00000600480.2	-60	ENSG00000088247	KHSRP	KH-type splicing regulatory protein
5661	chr19	9827882	9828078	197	*	WT_Myt1l_Sample5_peak_13746	172	.	8.09694	20.5934	17.2158	305	Promoter (<=1kb)	19	9827892	9830115	2224	1	59286	ENST00000358666.7	0	ENSG00000198258	UBL5	ubiquitin like 5
5662	chr19	12484622	12484859	238	*	WT_Myt1l_Sample5_peak_13847	207	.	9.74558	24.3337	20.7724	332	Promoter (<=1kb)	19	12433103	12484816	51714	2	163051	ENST00000598753.1	0	ENSG00000242852	ZNF709	zinc finger protein 709
5663	chr19	12956911	12957138	228	*	WT_Myt1l_Sample5_peak_13879	119	.	7.48257	15.0621	11.9818	211	Promoter (<=1kb)	19	12953119	12957223	4105	2	90480	ENST00000316939.3	85	ENSG00000179271	GADD45GIP1	GADD45G interacting protein 1
5664	chr19	22286490	22286664	175	*	WT_Myt1l_Sample5_peak_14133	96	.	7.52943	12.5708	9.63242	252	Promoter (<=1kb)	19	22286441	22317176	30736	1	100287226	ENST00000601693.2	49	ENSG00000196350	ZNF729	zinc finger protein 729
5665	chr19	35702456	35702671	216	*	WT_Myt1l_Sample5_peak_14274	364	.	12.2073	40.5881	36.4462	293	Promoter (1-2kb)	19	35704558	35717038	12481	1	27033	ENST00000392197.7	-1887	ENSG00000011590	ZBTB32	zinc finger and BTB domain containing 32
5666	chr19	39833406	39833727	322	*	WT_Myt1l_Sample5_peak_14445	303	.	9.75227	34.273	30.3091	824	Promoter (<=1kb)	19	39825350	39833634	8285	2	9149	ENST00000593685.5	0	ENSG00000105204	DYRK1B	dual specificity tyrosine phosphorylation regulated kinase 1B
5667	chr19	43935289	43935497	209	*	WT_Myt1l_Sample5_peak_14572	138	.	8.90905	16.9976	13.8101	88	Promoter (<=1kb)	19	43912624	43935282	22659	2	7596	ENST00000269973.10	-7	ENSG00000124459	ZNF45	zinc finger protein 45
5668	chr19	44002720	44002978	259	*	WT_Myt1l_Sample5_peak_14575	88	.	6.78762	11.7516	8.86145	482	Promoter (<=1kb)	19	43996896	44002836	5941	2	101928063	ENST00000586860.1	0	ENSG00000266921	ZNF230-DT	ZNF230 divergent transcript
5669	chr19	45079151	45079309	159	*	WT_Myt1l_Sample5_peak_14609	131	.	7.1637	16.3242	13.1735	176	Promoter (<=1kb)	19	45079288	45266246	186959	1	57787	ENST00000587566.5	0	ENSG00000007047	MARK4	microtubule affinity regulating kinase 4
5670	chr19	45792828	45792996	169	*	WT_Myt1l_Sample5_peak_14647	134	.	7.08898	16.6398	13.472	349	Promoter (<=1kb)	19	45782947	45792845	9899	2	1762	ENST00000270223.7	0	ENSG00000185800	DMWD	DM1 locus, WD repeat containing
5671	chr19	46179274	46179386	113	*	WT_Myt1l_Sample5_peak_14659	37	.	4.71713	6.2906	3.78097	74	Promoter (1-2kb)	19	46163893	46180647	16755	2	105372424	ENST00000599127.1	1261	NA	LOC105372424	uncharacterized LOC105372424
5672	chr19	49641983	49642243	261	*	WT_Myt1l_Sample5_peak_14785	109	.	5.30667	13.9717	10.9534	112	Promoter (<=1kb)	19	49642209	49658642	16434	1	58506	ENST00000360565.8	0	ENSG00000126461	SCAF1	SR-related CTD associated factor 1
5673	chr19	53554497	53554680	184	*	WT_Myt1l_Sample5_peak_14911	36	.	4.64871	6.18242	3.68194	186	Promoter (<=1kb)	19	53554499	53578389	23891	1	55422	ENST00000512387.6	0	ENSG00000130844	ZNF331	zinc finger protein 331
5674	chr19	58098077	58098379	303	*	WT_Myt1l_Sample5_peak_15067	102	.	6.22063	13.2083	10.2328	138	Promoter (<=1kb)	19	58083839	58098210	14372	2	65982	ENST00000240727.10	0	ENSG00000121413	ZSCAN18	zinc finger and SCAN domain containing 18
5675	chr19	58228497	58228842	346	*	WT_Myt1l_Sample5_peak_15073	121	.	7.30303	15.2032	12.1146	203	Promoter (<=1kb)	19	58228594	58263644	35051	1	27300	ENST00000599227.5	0	ENSG00000198131	ZNF544	zinc finger protein 544
5676	chr19	2740062	2740112	51	*	WT_Myt1l_Sample4_peak_8606	53	.	4.92827	8.61094	5.35872	122	Promoter (<=1kb)	19	2717769	2740048	22280	2	29985	ENST00000586572.1	-14	ENSG00000141873	SLC39A3	solute carrier family 39 member 3
5677	chr19	36305686	36305966	281	*	WT_Myt1l_Sample4_peak_9030	40	.	2.12681	7.09867	4.04507	45	Promoter (1-2kb)	19	36307084	36321274	14191	1	100134317	ENST00000660925.1	-1118	NA	LOC100134317	uncharacterized LOC100134317
5678	chr19	36305686	36305966	281	*	WT_Myt1l_Sample4_peak_9030	40	.	2.12681	7.09867	4.04507	45	Promoter (1-2kb)	19	36307084	36321274	14191	1	100134317	ENST00000660925.1	-1118	NA	LOC100134317	uncharacterized LOC100134317
5679	chr19	37294504	37295012	509	*	WT_Myt1l_Sample4_peak_9055	107	.	2.36916	14.5184	10.7938	75	Intron (ENST00000652687.1/284412, intron 1 of 4)	19	37235507	37304340	68834	2	284412	ENST00000652687.1	9328	NA	LOC284412	uncharacterized LOC284412
5680	chr19	37294504	37295012	509	*	WT_Myt1l_Sample4_peak_9055	107	.	2.36916	14.5184	10.7938	75	Intron (ENST00000652687.1/284412, intron 1 of 4)	19	37235507	37304340	68834	2	284412	ENST00000652687.1	9328	NA	LOC284412	uncharacterized LOC284412
5681	chr19	57600075	57600175	101	*	WT_Myt1l_Sample4_peak_9362	43	.	5.00444	7.49285	4.38764	213	Promoter (<=1kb)	19	57599903	57612722	12820	1	348327	ENST00000597864.1	172	ENSG00000183647	ZNF530	zinc finger protein 530
5682	chr19	58347581	58347801	221	*	WT_Myt1l_Sample4_peak_9388	66	.	5.16877	10.0633	6.64474	201	Promoter (<=1kb)	19	58345178	58347634	2457	2	1	ENST00000596924.1	0	ENSG00000121410	A1BG	alpha-1-B glycoprotein
5683	chr19	507532	507832	301	*	WT_Myt1l_Sample2_peak_12440	92	.	5.22788	12.6845	9.23396	167	Promoter (<=1kb)	19	490046	507833	17788	2	105372232	ENST00000592413.2	1	NA	MADCAM1-AS1	MADCAM1 antisense RNA 1
5684	chr19	7293521	7293645	125	*	WT_Myt1l_Sample2_peak_12618	27	.	3.83535	5.35473	2.75565	231	Promoter (<=1kb)	19	7151971	7293866	141896	2	3643	ENST00000598216.1	221	ENSG00000171105	INSR	insulin receptor
5685	chr19	46850811	46850985	175	*	WT_Myt1l_Sample3_peak_5954	20	.	3.98281	4.83285	2.08543	130	Promoter (<=1kb)	19	46838158	46850834	12677	2	1175	ENST00000593442.5	0	ENSG00000042753	AP2S1	adaptor related protein complex 2 subunit sigma 1
5686	chr19	1479139	1479218	80	*	WT_Myt1l_Sample2_peak_12475	38	.	3.50676	6.63753	3.8257	61	Promoter (<=1kb)	19	1461143	1479201	18059	2	148223	ENST00000588427.5	0	ENSG00000119559	C19orf25	chromosome 19 open reading frame 25
5687	chr19	17075729	17075877	149	*	WT_Myt1l_Sample2_peak_12843	38	.	3.8897	6.69424	3.87471	69	Promoter (<=1kb)	19	17075777	17213286	137510	1	4650	ENST00000682292.1	0	ENSG00000099331	MYO9B	myosin IXB
5688	chr19	18281824	18282038	215	*	WT_Myt1l_Sample2_peak_12880	74	.	5.01118	10.7895	7.48466	203	Promoter (<=1kb)	19	18282077	18282161	85	1	100422833	ENST00000583494.1	-39	ENSG00000267959	MIR3188	microRNA 3188
5689	chr19	41264142	41264324	183	*	WT_Myt1l_Sample2_peak_13285	56	.	4.50007	8.75412	5.65732	155	Promoter (<=1kb)	19	41264372	41307038	42667	1	11100	ENST00000378215.8	-48	ENSG00000105323	HNRNPUL1	heterogeneous nuclear ribonucleoprotein U like 1
5690	chr2	197935	198070	136	*	WT_Myt1l_Sample5_peak_15134	45	.	5.09138	7.09772	4.51502	355	Exon (ENST00000437798.1/ENST00000437798.1, exon 1 of 2)	2	222361	231159	8799	2	26751	ENST00000472012.1	33089	ENSG00000035115	SH3YL1	SH3 and SYLF domain containing 1
5691	chr2	207234	207537	304	*	WT_Myt1l_Sample5_peak_15135	76	.	6.42382	10.414	7.60448	364	Intron (ENST00000653001.1/ENST00000653001.1, intron 2 of 2)	2	222361	231159	8799	2	26751	ENST00000472012.1	23622	ENSG00000035115	SH3YL1	SH3 and SYLF domain containing 1
5692	chr2	235524	236160	637	*	WT_Myt1l_Sample5_peak_15137	66	.	6.22839	9.44779	6.69932	791	Promoter (1-2kb)	2	230379	234231	3853	2	26751	ENST00000481932.1	-1293	ENSG00000035115	SH3YL1	SH3 and SYLF domain containing 1
5693	chr2	264822	265091	270	*	WT_Myt1l_Sample5_peak_15138	155	.	7.71303	18.8255	15.54	729	Promoter (<=1kb)	2	231137	264866	33730	2	26751	ENST00000488044.5	0	ENSG00000035115	SH3YL1	SH3 and SYLF domain containing 1
5694	chr2	671434	671857	424	*	WT_Myt1l_Sample5_peak_15144	87	.	5.61116	11.6407	8.75704	190	Promoter (<=1kb)	2	669189	670975	1787	2	129787	ENST00000497508.1	-459	ENSG00000151353	TMEM18	transmembrane protein 18
5695	chr2	676629	677326	698	*	WT_Myt1l_Sample5_peak_15145	338	.	9.3798	37.9736	33.8984	590	Promoter (<=1kb)	2	677186	682802	5617	1	105373354	ENST00000445418.1	0	ENSG00000233296	TMEM18-DT	TMEM18 divergent transcript
5696	chr2	740010	740882	873	*	WT_Myt1l_Sample5_peak_15147	2623	.	19.9649	267.599	262.345	683	Promoter (1-2kb)	2	741977	749856	7880	1	105373480	ENST00000431542.1	-1095	NA	LOC105373480	uncharacterized LOC105373480
5697	chr2	747758	748099	342	*	WT_Myt1l_Sample5_peak_15148	168	.	9.95485	20.2568	16.8969	210	Exon (ENST00000693641.1/ENST00000693641.1, exon 2 of 2)	2	742488	747767	5280	1	105373480	ENST00000425850.1	5270	NA	LOC105373480	uncharacterized LOC105373480
5698	chr2	847075	847350	276	*	WT_Myt1l_Sample5_peak_15152	97	.	6.63713	12.7192	9.77191	463	Intron (ENST00000621134.4/339822, intron 2 of 3)	2	780351	868191	87841	2	339822	ENST00000415700.1	20841	ENSG00000237667	LINC01115	long intergenic non-protein coding RNA 1115
5699	chr2	1222563	1223272	710	*	WT_Myt1l_Sample5_peak_15163	833	.	16.746	88.0288	83.3717	575	Intron (ENST00000308624.10/54221, intron 9 of 16)	2	1209129	1220057	10929	1	54221	ENST00000498321.1	13434	ENSG00000172554	SNTG2	syntrophin gamma 2
5700	chr2	1568862	1569139	278	*	WT_Myt1l_Sample5_peak_15168	37	.	4.21946	6.22651	3.72227	291	Intron (ENST00000650512.1/ENST00000650512.1, intron 1 of 3)	2	1552445	1554701	2257	1	102723730	ENST00000640435.1	16417	NA	LOC102723730	uncharacterized LOC102723730
5701	chr2	1581308	1581539	232	*	WT_Myt1l_Sample5_peak_15169	44	.	4.68173	6.9761	4.40262	128	Intron (ENST00000438247.1/ENST00000438247.1, intron 2 of 2)	2	1552445	1554701	2257	1	102723730	ENST00000640435.1	28863	NA	LOC102723730	uncharacterized LOC102723730
5702	chr2	1597686	1597843	158	*	WT_Myt1l_Sample5_peak_15171	26	.	3.40544	5.07392	2.69865	21	Intron (ENST00000438247.1/ENST00000438247.1, intron 2 of 2)	2	1633185	1637064	3880	2	7837	ENST00000493654.1	39221	ENSG00000130508	PXDN	peroxidasin
5703	chr2	1861763	1861983	221	*	WT_Myt1l_Sample5_peak_15177	232	.	9.59513	26.9054	23.227	93	Promoter (<=1kb)	2	1789241	1861677	72437	2	23040	ENST00000648299.1	-86	ENSG00000186487	MYT1L	myelin transcription factor 1 like
5704	chr2	2644944	2645207	264	*	WT_Myt1l_Sample5_peak_15188	50	.	4.58081	7.68502	5.05486	21	Intron (ENST00000655823.1/ENST00000655823.1, intron 2 of 2)	2	2641989	2656630	14642	2	107985839	ENST00000414065.1	11423	NA	LOC107985839	uncharacterized LOC107985839
5705	chr2	2792854	2793100	247	*	WT_Myt1l_Sample5_peak_15190	124	.	6.78172	15.581	12.4716	240	Intron (ENST00000652954.1/105373390, intron 2 of 3)	2	2830928	2834976	4049	2	105373390	ENST00000663614.1	41876	NA	LOC105373390	uncharacterized LOC105373390
5706	chr2	3180496	3181198	703	*	WT_Myt1l_Sample5_peak_15192	1333	.	17.4708	138.184	133.305	667	Distal Intergenic	2	3189325	3194391	5067	2	7260	ENST00000496433.5	13193	ENSG00000032389	EIPR1	EARP complex and GARP complex interacting protein 1
5707	chr2	3315457	3315769	313	*	WT_Myt1l_Sample5_peak_15195	83	.	5.80235	11.2399	8.3798	136	Intron (ENST00000478754.5/7260, intron 3 of 10)	2	3188925	3320544	131620	2	7260	ENST00000478754.5	4775	ENSG00000032389	EIPR1	EARP complex and GARP complex interacting protein 1
5708	chr2	3519207	3519519	313	*	WT_Myt1l_Sample5_peak_15198	198	.	8.68717	23.3673	19.8525	884	Promoter (<=1kb)	2	3497366	3519531	22166	2	55256	ENST00000327435.11	12	ENSG00000182551	ADI1	acireductone dioxygenase 1
5709	chr2	3558143	3558570	428	*	WT_Myt1l_Sample5_peak_15199	157	.	8.37076	19.0749	15.7762	383	Promoter (<=1kb)	2	3558439	3561738	3300	1	100506054	ENST00000426725.2	0	ENSG00000234171	RNASEH1-DT	RNASEH1 divergent transcript
5710	chr2	3575420	3575788	369	*	WT_Myt1l_Sample5_peak_15200	152	.	8.32477	18.4834	15.2157	656	Promoter (<=1kb)	2	3575633	3576873	1241	1	6201	ENST00000479123.1	0	ENSG00000171863	RPS7	ribosomal protein S7
5711	chr2	6238476	6238753	278	*	WT_Myt1l_Sample5_peak_15226	68	.	6.33409	9.61899	6.85818	257	Distal Intergenic	2	6302314	6314880	12567	2	105373401	ENST00000660708.1	76127	NA	LOC105373401	uncharacterized LOC105373401
5712	chr2	6917448	6918155	708	*	WT_Myt1l_Sample5_peak_15230	127	.	6.94032	15.8919	12.7651	492	Promoter (<=1kb)	2	6917489	7039660	122172	1	9781	ENST00000467276.5	0	ENSG00000151692	RNF144A	ring finger protein 144A
5713	chr2	7488665	7489006	342	*	WT_Myt1l_Sample5_peak_15234	102	.	7.91761	13.2063	10.231	224	Distal Intergenic	2	7430005	7450223	20219	1	100506274	ENST00000658275.1	58660	ENSG00000229727	LOC100506274	uncharacterized LOC100506274
5714	chr2	9003541	9004046	506	*	WT_Myt1l_Sample5_peak_15244	367	.	10.9297	40.8818	36.7336	750	Promoter (<=1kb)	2	8852690	9003684	150995	2	129642	ENST00000305997.8	0	ENSG00000143797	MBOAT2	membrane bound O-acyltransferase domain containing 2
5715	chr2	9206352	9206927	576	*	WT_Myt1l_Sample5_peak_15247	260	.	8.88887	29.8499	26.0451	147	Promoter (<=1kb)	2	9206765	9405683	198919	1	8853	ENST00000315273.4	0	ENSG00000151693	ASAP2	ArfGAP with SH3 domain, ankyrin repeat and PH domain 2
5716	chr2	9422950	9423626	677	*	WT_Myt1l_Sample5_peak_15248	237	.	8.83236	27.5001	23.7947	672	Promoter (<=1kb)	2	9403475	9423229	19755	2	9270	ENST00000360635.7	0	ENSG00000119185	ITGB1BP1	integrin subunit beta 1 binding protein 1
5717	chr2	9474578	9474832	255	*	WT_Myt1l_Sample5_peak_15249	91	.	6.95329	12.0224	9.11554	86	Promoter (<=1kb)	2	9474578	9488462	13885	1	285148	ENST00000351760.11	0	ENSG00000134330	IAH1	isoamyl acetate hydrolyzing esterase 1 (putative)
5718	chr2	9555720	9555994	275	*	WT_Myt1l_Sample5_peak_15250	241	.	10.0726	27.8749	24.1533	308	Promoter (<=1kb)	2	9488486	9555830	67345	2	6868	ENST00000310823.8	0	ENSG00000151694	ADAM17	ADAM metallopeptidase domain 17
5719	chr2	9630815	9631166	352	*	WT_Myt1l_Sample5_peak_15251	175	.	7.35548	20.9902	17.5924	645	Promoter (<=1kb)	2	9583967	9630997	47031	2	10971	ENST00000238081.8	0	ENSG00000134308	YWHAQ	tyrosine 3-monooxygenase/tryptophan 5-monooxygenase activation protein theta
5720	chr2	9843269	9843775	507	*	WT_Myt1l_Sample5_peak_15253	241	.	10.9887	27.8262	24.1065	474	Promoter (<=1kb)	2	9843443	9846113	2671	1	9014	ENST00000625239.2	0	ENSG00000115750	TAF1B	TATA-box binding protein associated factor, RNA polymerase I subunit B
5721	chr2	9951270	9951911	642	*	WT_Myt1l_Sample5_peak_15254	365	.	10.868	40.7272	36.5826	314	Promoter (<=1kb)	2	9951693	9961082	9390	1	29841	ENST00000439493.5	0	ENSG00000134317	GRHL1	grainyhead like transcription factor 1
5722	chr2	10079875	10080072	198	*	WT_Myt1l_Sample5_peak_15259	96	.	6.57266	12.6072	9.66636	176	Promoter (<=1kb)	2	10056473	10080411	23939	2	192668	ENST00000381813.5	339	ENSG00000205795	CYS1	cystin 1
5723	chr2	10448094	10448698	605	*	WT_Myt1l_Sample5_peak_15264	183	.	7.49592	21.8012	18.3627	905	Promoter (<=1kb)	2	10448689	10457692	9004	1	101929715	ENST00000553181.6	0	NA	ODC1-DT	ODC1 divergent transcript
5724	chr2	10721591	10721888	298	*	WT_Myt1l_Sample5_peak_15268	40	.	4.46954	6.63373	4.08527	251	Promoter (<=1kb)	2	10721630	10785110	63481	1	245973	ENST00000272238.9	0	ENSG00000143882	ATP6V1C2	ATPase H+ transporting V1 subunit C2
5725	chr2	10812593	10812993	401	*	WT_Myt1l_Sample5_peak_15269	166	.	7.80131	19.993	16.6459	418	Promoter (<=1kb)	2	10783391	10812785	29395	2	10130	ENST00000272227.8	0	ENSG00000143870	PDIA6	protein disulfide isomerase family A member 6
5726	chr2	10902597	10902914	318	*	WT_Myt1l_Sample5_peak_15270	41	.	4.50093	6.68453	4.13243	188	Distal Intergenic	2	10911934	10914225	2292	1	3754	ENST00000295082.3	-9020	ENSG00000162975	KCNF1	potassium voltage-gated channel modifier subfamily F member 1
5727	chr2	11132898	11133065	168	*	WT_Myt1l_Sample5_peak_15273	102	.	6.65981	13.1787	10.2052	94	Promoter (<=1kb)	2	11133128	11151317	18190	1	130813	ENST00000381585.8	-63	ENSG00000150873	C2orf50	chromosome 2 open reading frame 50
5728	chr2	11344591	11344984	394	*	WT_Myt1l_Sample5_peak_15275	190	.	7.37708	22.4958	19.0233	1163	Promoter (<=1kb)	2	11179759	11344636	164878	2	9475	ENST00000315872.11	0	ENSG00000134318	ROCK2	Rho associated coiled-coil containing protein kinase 2
5729	chr2	11465704	11466087	384	*	WT_Myt1l_Sample5_peak_15276	170	.	9.40996	20.4002	17.0329	128	Promoter (<=1kb)	2	11445300	11465879	20580	2	1876	ENST00000455198.5	0	ENSG00000169016	E2F6	E2F transcription factor 6
5730	chr2	11482703	11483334	632	*	WT_Myt1l_Sample5_peak_15277	116	.	6.80978	14.7492	11.6864	589	Promoter (<=1kb)	2	11482341	11562544	80204	1	9687	ENST00000628795.2	362	ENSG00000196208	GREB1	growth regulating estrogen receptor binding 1
5731	chr2	11746592	11746888	297	*	WT_Myt1l_Sample5_peak_15282	186	.	8.10781	22.1548	18.6988	305	Promoter (<=1kb)	2	11746632	11827409	80778	1	23175	ENST00000674199.1	0	ENSG00000134324	LPIN1	lipin 1
5732	chr2	12716555	12716802	248	*	WT_Myt1l_Sample5_peak_15286	46	.	3.58487	7.29569	4.69786	86	Promoter (<=1kb)	2	12716910	12717750	841	1	28951	ENST00000483034.1	-108	ENSG00000071575	TRIB2	tribbles pseudokinase 2
5733	chr2	14632458	14632662	205	*	WT_Myt1l_Sample5_peak_15291	69	.	3.93615	9.74854	6.97947	482	Promoter (<=1kb)	2	14632700	14637227	4528	1	151354	ENST00000331243.4	-38	ENSG00000162981	LRATD1	LRAT domain containing 1
5734	chr2	15591829	15592159	331	*	WT_Myt1l_Sample5_peak_15300	238	.	10.8534	27.5766	23.8681	569	Promoter (<=1kb)	2	15591846	15631101	39256	1	1653	ENST00000676916.1	0	ENSG00000079785	DDX1	DEAD-box helicase 1
5735	chr2	16508157	16508424	268	*	WT_Myt1l_Sample5_peak_15311	153	.	9.29607	18.6337	15.3578	85	Distal Intergenic	2	16475585	16478623	3039	2	105373444	ENST00000689924.1	-29534	NA	LOC105373444	uncharacterized LOC105373444
5736	chr2	17753403	17753766	364	*	WT_Myt1l_Sample5_peak_15318	181	.	9.15258	21.5627	18.1359	262	Promoter (<=1kb)	2	17703157	17753773	50617	2	79677	ENST00000446852.5	7	ENSG00000163029	SMC6	structural maintenance of chromosomes 6
5737	chr2	18560105	18560752	648	*	WT_Myt1l_Sample5_peak_15323	311	.	12.8663	35.167	31.174	377	Promoter (<=1kb)	2	18554723	18560653	5931	2	57665	ENST00000381249.4	0	ENSG00000240857	RDH14	retinol dehydrogenase 14
5738	chr2	19901738	19901979	242	*	WT_Myt1l_Sample5_peak_15329	197	.	9.77865	23.2592	19.7493	545	Promoter (<=1kb)	2	19896643	19901956	5314	2	130502	ENST00000402414.1	0	ENSG00000183891	TTC32	tetratricopeptide repeat domain 32
5739	chr2	19989905	19990198	294	*	WT_Myt1l_Sample5_peak_15330	214	.	10.7639	25.0172	21.4241	607	Promoter (<=1kb)	2	19910263	19990105	79843	2	57539	ENST00000281405.9	0	ENSG00000118965	WDR35	WD repeat domain 35
5740	chr2	20051635	20052072	438	*	WT_Myt1l_Sample5_peak_15332	343	.	11.8193	38.4131	34.3252	662	Promoter (<=1kb)	2	20032650	20051628	18979	2	9741	ENST00000175091.5	-7	ENSG00000068697	LAPTM4A	lysosomal protein transmembrane 4 alpha
5741	chr2	20350825	20351289	465	*	WT_Myt1l_Sample5_peak_15335	380	.	11.4731	42.2178	38.0402	425	Promoter (<=1kb)	2	20248737	20350844	102108	2	23369	ENST00000361078.7	0	ENSG00000055917	PUM2	pumilio RNA binding family member 2
5742	chr2	23940432	23940841	410	*	WT_Myt1l_Sample5_peak_15356	294	.	11.9442	33.4191	29.4837	272	Promoter (<=1kb)	2	23940463	24004909	64447	1	165324	ENST00000309033.5	0	ENSG00000173960	UBXN2A	UBX domain protein 2A
5743	chr2	24076351	24076774	424	*	WT_Myt1l_Sample5_peak_15359	258	.	10.0682	29.6467	25.8497	613	Promoter (<=1kb)	2	24076526	24097468	20943	1	375190	ENST00000469867.1	0	ENSG00000219626	FAM228B	family with sequence similarity 228 member B
5744	chr2	24084366	24084626	261	*	WT_Myt1l_Sample5_peak_15360	179	.	8.22145	21.3592	17.9429	327	Promoter (<=1kb)	2	24079502	24084511	5010	2	9540	ENST00000417886.1	0	ENSG00000115129	TP53I3	tumor protein p53 inducible protein 3
5745	chr2	24123257	24123807	551	*	WT_Myt1l_Sample5_peak_15362	178	.	10.222	21.2425	17.8322	345	Promoter (<=1kb)	2	24114809	24123334	8526	2	375189	ENST00000313213.5	0	ENSG00000176732	PFN4	profilin family member 4
5746	chr2	24360082	24360496	415	*	WT_Myt1l_Sample5_peak_15364	171	.	8.88004	20.5274	17.1532	190	Promoter (<=1kb)	2	24202864	24360309	157446	2	50618	ENST00000361999.7	0	ENSG00000198399	ITSN2	intersectin 2
5747	chr2	24491002	24491447	446	*	WT_Myt1l_Sample5_peak_15365	235	.	8.7064	27.2082	23.516	275	Promoter (<=1kb)	2	24491254	24770702	279449	1	8648	ENST00000348332.8	0	ENSG00000084676	NCOA1	nuclear receptor coactivator 1
5748	chr2	24971742	24972132	391	*	WT_Myt1l_Sample5_peak_15370	396	.	13.7459	43.8323	39.6204	363	Promoter (<=1kb)	2	24943636	24972094	28459	2	51277	ENST00000534855.5	0	ENSG00000115137	DNAJC27	DnaJ heat shock protein family (Hsp40) member C27
5749	chr2	25673339	25673751	413	*	WT_Myt1l_Sample5_peak_15380	197	.	9.20391	23.3036	19.7916	557	Promoter (<=1kb)	2	25377243	25673550	296308	2	1838	ENST00000398951.6	0	ENSG00000138101	DTNB	dystrobrevin beta
5750	chr2	25878405	25878666	262	*	WT_Myt1l_Sample5_peak_15383	179	.	8.75611	21.3604	17.9438	529	Promoter (<=1kb)	2	25733753	25878487	144735	2	55252	ENST00000435504.9	0	ENSG00000143970	ASXL2	ASXL transcriptional regulator 2
5751	chr2	26033833	26034326	494	*	WT_Myt1l_Sample5_peak_15388	270	.	8.45054	30.9107	27.0648	922	Promoter (<=1kb)	2	26034084	26137454	103371	1	10890	ENST00000264710.5	0	ENSG00000084733	RAB10	RAB10, member RAS oncogene family
5752	chr2	26244402	26244872	471	*	WT_Myt1l_Sample5_peak_15391	403	.	11.8981	44.5695	40.3436	608	Promoter (<=1kb)	2	26190635	26244632	53998	2	3030	ENST00000380649.8	0	ENSG00000084754	HADHA	hydroxyacyl-CoA dehydrogenase trifunctional multienzyme complex subunit alpha
5753	chr2	26692761	26693035	275	*	WT_Myt1l_Sample5_peak_15396	99	.	5.68732	12.9433	9.98345	159	Promoter (<=1kb)	2	26692722	26733420	40699	1	3777	ENST00000302909.4	39	ENSG00000171303	KCNK3	potassium two pore domain channel subfamily K member 3
5754	chr2	26764255	26764508	254	*	WT_Myt1l_Sample5_peak_15397	112	.	7.01467	14.2402	11.2066	102	Promoter (<=1kb)	2	26764289	26794589	30301	1	1058	ENST00000475662.5	0	ENSG00000115163	CENPA	centromere protein A
5755	chr2	26786072	26786265	194	*	WT_Myt1l_Sample5_peak_15399	38	.	4.30447	6.36544	3.83813	13	Promoter (<=1kb)	2	26786102	26793942	7841	1	1058	ENST00000419525.5	0	ENSG00000115163	CENPA	centromere protein A
5756	chr2	26970562	26970775	214	*	WT_Myt1l_Sample5_peak_15404	461	.	14.1673	50.5097	46.1826	317	Promoter (<=1kb)	2	26970637	27022619	51983	1	22924	ENST00000494788.1	0	ENSG00000084764	MAPRE3	microtubule associated protein RP/EB family member 3
5757	chr2	27370014	27370693	680	*	WT_Myt1l_Sample5_peak_15419	344	.	10.2608	38.5639	34.4717	241	Promoter (<=1kb)	2	27364352	27370338	5987	2	8890	ENST00000347454.9	0	ENSG00000115211	EIF2B4	eukaryotic translation initiation factor 2B subunit delta
5758	chr2	27409284	27409814	531	*	WT_Myt1l_Sample5_peak_15421	352	.	12.9293	39.3771	35.2644	374	Promoter (<=1kb)	2	27381195	27409555	28361	2	5496	ENST00000472077.1	0	ENSG00000115241	PPM1G	protein phosphatase, Mg2+/Mn2+ dependent 1G
5759	chr2	27428471	27429082	612	*	WT_Myt1l_Sample5_peak_15422	273	.	9.97493	31.232	27.3742	601	Promoter (<=1kb)	2	27428631	27442259	13629	1	29959	ENST00000379852.8	0	ENSG00000115216	NRBP1	nuclear receptor binding protein 1
5760	chr2	27540034	27541068	1035	*	WT_Myt1l_Sample5_peak_15425	120	.	7.53282	15.1494	12.0641	935	Promoter (2-3kb)	2	27537386	27582720	45335	1	84226	ENST00000447166.2	2648	ENSG00000221843	C2orf16	chromosome 2 open reading frame 16
5761	chr2	27628729	27629100	372	*	WT_Myt1l_Sample5_peak_15430	250	.	10.8435	28.7788	25.0178	244	Promoter (<=1kb)	2	27628996	27650844	21849	1	11321	ENST00000616939.4	0	ENSG00000198522	GPN1	GPN-loop GTPase 1
5762	chr2	27890432	27890664	233	*	WT_Myt1l_Sample5_peak_15433	145	.	8.19615	17.7517	14.5235	675	Promoter (<=1kb)	2	27858501	27890681	32181	2	64080	ENST00000453412.1	17	ENSG00000171174	RBKS	ribokinase
5763	chr2	28751629	28752292	664	*	WT_Myt1l_Sample5_peak_15439	148	.	7.12504	18.1056	14.8578	244	Promoter (<=1kb)	2	28709081	28751651	42571	2	112267877	ENST00000665023.1	0	ENSG00000226833	PPP1CB-DT	PPP1CB divergent transcript
5764	chr2	28810639	28810811	173	*	WT_Myt1l_Sample5_peak_15440	159	.	9.38456	19.2984	15.9884	218	Promoter (<=1kb)	2	28810819	28850611	39793	1	245711	ENST00000379579.8	-8	ENSG00000163806	SPDYA	speedy/RINGO cell cycle regulator family member A
5765	chr2	28870091	28870349	259	*	WT_Myt1l_Sample5_peak_15441	147	.	8.35642	18.0364	14.7924	129	Promoter (<=1kb)	2	28849821	28870309	20489	2	55006	ENST00000306108.10	0	ENSG00000171103	TRMT61B	tRNA methyltransferase 61B
5766	chr2	28894692	28895170	479	*	WT_Myt1l_Sample5_peak_15442	222	.	10.5867	25.8858	22.2532	313	Promoter (<=1kb)	2	28895086	28902104	7019	1	23160	ENST00000434238.1	0	ENSG00000163811	WDR43	WD repeat domain 43
5767	chr2	29920300	29920532	233	*	WT_Myt1l_Sample5_peak_15446	90	.	5.95455	11.9054	9.00597	203	Promoter (1-2kb)	2	29192774	29921586	728813	2	238	ENST00000389048.8	1054	ENSG00000171094	ALK	ALK receptor tyrosine kinase
5768	chr2	29921343	29921583	241	*	WT_Myt1l_Sample5_peak_15447	186	.	8.85777	22.0908	18.6375	257	Promoter (<=1kb)	2	29192774	29921586	728813	2	238	ENST00000389048.8	3	ENSG00000171094	ALK	ALK receptor tyrosine kinase
5769	chr2	30146638	30147069	432	*	WT_Myt1l_Sample5_peak_15450	331	.	10.2065	37.2044	33.1495	334	Promoter (<=1kb)	2	30146941	30160533	13593	1	51646	ENST00000379519.7	0	ENSG00000119801	YPEL5	yippee like 5
5770	chr2	30447120	30447562	443	*	WT_Myt1l_Sample5_peak_15455	93	.	6.6121	12.2634	9.34252	545	Promoter (<=1kb)	2	30447226	30552549	105324	1	253558	ENST00000466477.5	0	ENSG00000172954	LCLAT1	lysocardiolipin acyltransferase 1
5771	chr2	31233891	31234196	306	*	WT_Myt1l_Sample5_peak_15462	151	.	7.98572	18.3617	15.1005	210	Promoter (<=1kb)	2	31234152	31269451	35300	1	30845	ENST00000322054.10	0	ENSG00000013016	EHD3	EH domain containing 3
5772	chr2	32039739	32040009	271	*	WT_Myt1l_Sample5_peak_15471	146	.	8.56662	17.9018	14.6653	329	Promoter (<=1kb)	2	32011886	32039754	27869	2	84661	ENST00000452582.5	0	ENSG00000162961	DPY30	dpy-30 histone methyltransferase complex regulatory subunit
5773	chr2	32063441	32063700	260	*	WT_Myt1l_Sample5_peak_15472	241	.	9.26244	27.911	24.1876	600	Promoter (<=1kb)	2	32063556	32157637	94082	1	6683	ENST00000315285.9	0	ENSG00000021574	SPAST	spastin
5774	chr2	32165650	32165923	274	*	WT_Myt1l_Sample5_peak_15473	138	.	8.66782	17.0816	13.8892	343	Promoter (<=1kb)	2	32165841	32224112	58272	1	55676	ENST00000357055.7	0	ENSG00000152683	SLC30A6	solute carrier family 30 member 6
5775	chr2	32277920	32278116	197	*	WT_Myt1l_Sample5_peak_15474	240	.	11.6274	27.7425	24.0267	241	Promoter (<=1kb)	2	32278129	32290920	12792	1	84272	ENST00000495355.1	-13	ENSG00000119820	YIPF4	Yip1 domain family member 4
5776	chr2	32294525	32294851	327	*	WT_Myt1l_Sample5_peak_15475	94	.	7.15708	12.3548	9.42823	365	Intron (ENST00000238831.9/84272, intron 3 of 5)	2	32301443	32307362	5920	1	84272	ENST00000441084.1	-6592	ENSG00000119820	YIPF4	Yip1 domain family member 4
5777	chr2	32356904	32357478	575	*	WT_Myt1l_Sample5_peak_15476	258	.	10.3608	29.6534	25.8561	340	Promoter (<=1kb)	2	32357023	32618878	261856	1	57448	ENST00000421745.7	0	ENSG00000115760	BIRC6	baculoviral IAP repeat containing 6
5778	chr2	32627895	32628073	179	*	WT_Myt1l_Sample5_peak_15477	74	.	5.89771	10.2789	7.47757	505	Promoter (<=1kb)	2	32628032	32640368	12337	1	55622	ENST00000448773.5	0	ENSG00000018699	TTC27	tetratricopeptide repeat domain 27
5779	chr2	32869257	32869667	411	*	WT_Myt1l_Sample5_peak_15479	59	.	5.53693	8.65058	5.95238	295	Intron (ENST00000654101.1/285045, intron 1 of 2)	2	32882801	32926522	43722	1	285045	ENST00000435075.1	-13134	ENSG00000230876	LINC00486	long intergenic non-protein coding RNA 486
5780	chr2	33599321	33599630	310	*	WT_Myt1l_Sample5_peak_15482	216	.	10.2588	25.2869	21.6816	600	Promoter (<=1kb)	2	33599442	33657460	58019	1	105374455	ENST00000669243.1	0	NA	LOC105374455	uncharacterized LOC105374455
5781	chr2	37231503	37231909	407	*	WT_Myt1l_Sample5_peak_15495	129	.	7.78694	16.0586	12.9226	178	Promoter (<=1kb)	2	37201612	37231596	29985	2	10153	ENST00000234170.10	0	ENSG00000115816	CEBPZ	CCAAT enhancer binding protein zeta
5782	chr2	37324736	37325148	413	*	WT_Myt1l_Sample5_peak_15497	103	.	7.00352	13.3493	10.3663	139	Promoter (<=1kb)	2	37250502	37324833	74332	2	23683	ENST00000234179.8	0	ENSG00000115825	PRKD3	protein kinase D3
5783	chr2	37671389	37672064	676	*	WT_Myt1l_Sample5_peak_15498	139	.	6.46395	17.1139	13.9199	192	Promoter (<=1kb)	2	37641944	37671642	29699	2	10602	ENST00000295324.4	0	ENSG00000163171	CDC42EP3	CDC42 effector protein 3
5784	chr2	37925223	37925520	298	*	WT_Myt1l_Sample5_peak_15501	312	.	12.5749	35.2894	31.2925	366	Promoter (<=1kb)	2	37925287	38017744	92458	1	151393	ENST00000354545.8	0	ENSG00000115841	RMDN2	regulator of microtubule dynamics 2
5785	chr2	37932921	37933302	382	*	WT_Myt1l_Sample5_peak_15502	78	.	6.59374	10.6881	7.8619	190	Intron (ENST00000414644.5/151393, intron 2 of 2)	2	37928759	38017744	88986	1	151393	ENST00000406384.5	4162	ENSG00000115841	RMDN2	regulator of microtubule dynamics 2
5786	chr2	38020432	38020747	316	*	WT_Myt1l_Sample5_peak_15505	47	.	5.27841	7.39582	4.78487	132	Intron (ENST00000234195.7/151393, intron 10 of 10)	2	37949977	38036189	86213	2	101410544	ENST00000627614.2	15442	NA	RMDN2-AS1	RMDN2 antisense RNA 1
5787	chr2	38376697	38377539	843	*	WT_Myt1l_Sample5_peak_15508	278	.	10.4581	31.6784	27.8047	644	Promoter (<=1kb)	2	38293954	38377273	83320	2	64225	ENST00000378954.9	0	ENSG00000119787	ATL2	atlastin GTPase 2
5788	chr2	38397352	38397563	212	*	WT_Myt1l_Sample5_peak_15509	31	.	4.29564	5.63033	3.17792	377	Distal Intergenic	2	38408719	38412627	3909	1	105374468	ENST00000661715.1	-11156	NA	LOC105374468	uncharacterized LOC105374468
5789	chr2	38602906	38603173	268	*	WT_Myt1l_Sample5_peak_15512	322	.	10.5988	36.3079	32.2794	660	Promoter (<=1kb)	2	38561969	38602928	40960	2	92906	ENST00000449105.8	0	ENSG00000143889	HNRNPLL	heterogeneous nuclear ribonucleoprotein L like
5790	chr2	38666173	38666389	217	*	WT_Myt1l_Sample5_peak_15514	89	.	7.096	11.8666	8.96957	242	Promoter (<=1kb)	2	38666243	38731802	65560	1	130589	ENST00000444351.5	0	ENSG00000143891	GALM	galactose mutarotase
5791	chr2	38960019	38960152	134	*	WT_Myt1l_Sample5_peak_15518	28	.	4.13218	5.19461	2.80612	48	Promoter (<=1kb)	2	38959287	38960342	1056	2	375196	ENST00000601251.2	190	ENSG00000269210	LOC375196	uncharacterized LOC375196
5792	chr2	39243898	39244215	318	*	WT_Myt1l_Sample5_peak_15522	46	.	5.19033	7.25507	4.66066	71	Promoter (<=1kb)	2	39175646	39243957	68312	2	344387	ENST00000451199.6	0	ENSG00000205111	CDKL4	cyclin dependent kinase like 4
5793	chr2	39436927	39437378	452	*	WT_Myt1l_Sample5_peak_15524	470	.	13.2773	51.3479	47.0082	660	Promoter (<=1kb)	2	39437227	39602628	165402	1	728730	ENST00000667600.1	0	ENSG00000231312	MAP4K3-DT	MAP4K3 divergent transcript
5794	chr2	42169241	42169625	385	*	WT_Myt1l_Sample5_peak_15538	365	.	13.2166	40.6458	36.5029	378	Promoter (<=1kb)	2	42169353	42330744	161392	1	27436	ENST00000402711.6	0	ENSG00000143924	EML4	EMAP like 4
5795	chr2	42361275	42361532	258	*	WT_Myt1l_Sample5_peak_15539	234	.	9.97566	27.0926	23.4059	578	Promoter (<=1kb)	2	42349338	42361217	11880	2	9167	ENST00000234301.3	-58	ENSG00000115944	COX7A2L	cytochrome c oxidase subunit 7A2 like
5796	chr2	42621921	42622125	205	*	WT_Myt1l_Sample5_peak_15543	83	.	6.89783	11.1793	8.32275	137	Intron (ENST00000405592.5/57504, intron 5 of 17)	2	42613675	42644245	30571	1	57504	ENST00000491314.1	8246	ENSG00000057935	MTA3	metastasis associated 1 family member 3
5797	chr2	42810078	42810569	492	*	WT_Myt1l_Sample5_peak_15545	289	.	11.0102	32.836	28.9214	377	Distal Intergenic	2	42769887	42792593	22707	2	23498	ENST00000406924.6	-17485	ENSG00000162882	HAAO	3-hydroxyanthranilate 3,4-dioxygenase
5798	chr2	43226303	43226524	222	*	WT_Myt1l_Sample5_peak_15549	162	.	6.07895	19.567	16.2426	249	Promoter (<=1kb)	2	43222402	43226606	4205	2	678	ENST00000282388.4	82	ENSG00000152518	ZFP36L2	ZFP36 ring finger protein like 2
5799	chr2	43595835	43596111	277	*	WT_Myt1l_Sample5_peak_15552	330	.	13.8962	37.0572	33.0066	336	Promoter (<=1kb)	2	43230851	43596038	365188	2	63892	ENST00000405975.7	0	ENSG00000115970	THADA	THADA armadillo repeat containing
5800	chr2	43637269	43637589	321	*	WT_Myt1l_Sample5_peak_15553	136	.	8.83537	16.8757	13.6947	251	Promoter (<=1kb)	2	43637300	43741365	104066	1	130271	ENST00000405223.6	0	ENSG00000152527	PLEKHH2	pleckstrin homology, MyTH4 and FERM domain containing H2
5801	chr2	43995642	43996003	362	*	WT_Myt1l_Sample5_peak_15557	162	.	8.93763	19.5754	16.2506	277	Promoter (<=1kb)	2	43886224	43995989	109766	2	10128	ENST00000260665.12	0	ENSG00000138095	LRPPRC	leucine rich pentatricopeptide repeat containing
5802	chr2	44168677	44169146	470	*	WT_Myt1l_Sample5_peak_15558	348	.	9.30626	38.9188	34.8174	1059	Promoter (<=1kb)	2	44168875	44231472	62598	1	5495	ENST00000282412.9	0	ENSG00000138032	PPM1B	protein phosphatase, Mg2+/Mn2+ dependent 1B
5803	chr2	44361590	44362000	411	*	WT_Myt1l_Sample5_peak_15561	336	.	11.521	37.7627	33.6927	825	Promoter (<=1kb)	2	44361947	44772592	410646	1	79823	ENST00000378494.8	0	ENSG00000143919	CAMKMT	calmodulin-lysine N-methyltransferase
5804	chr2	45169138	45169569	432	*	WT_Myt1l_Sample5_peak_15568	124	.	7.79452	15.6012	12.4909	384	Promoter (<=1kb)	2	45169616	45211673	42058	1	105374576	ENST00000652791.1	-47	NA	LOC105374576	uncharacterized LOC105374576
5805	chr2	45651054	45651289	236	*	WT_Myt1l_Sample5_peak_15575	146	.	6.99633	17.8334	14.6008	432	Promoter (<=1kb)	2	45651345	45843034	191690	1	5581	ENST00000421201.1	-56	ENSG00000171132	PRKCE	protein kinase C epsilon
5806	chr2	46616801	46617156	356	*	WT_Myt1l_Sample5_peak_15581	349	.	13.8134	39.0036	34.9005	464	Promoter (<=1kb)	2	46580937	46617041	36105	2	5281	ENST00000281382.11	0	ENSG00000151665	PIGF	phosphatidylinositol glycan anchor biosynthesis class F
5807	chr2	46698800	46699453	654	*	WT_Myt1l_Sample5_peak_15582	280	.	10.559	31.8924	28.0102	328	Promoter (<=1kb)	2	46698940	46822804	123865	1	388948	ENST00000650611.1	0	ENSG00000222005	LINC01118	long intergenic non-protein coding RNA 1118
5808	chr2	46915649	46916158	510	*	WT_Myt1l_Sample5_peak_15585	266	.	9.91374	30.503	26.6735	482	Promoter (<=1kb)	2	46916157	47074048	157892	1	57217	ENST00000409245.5	0	ENSG00000068724	TTC7A	tetratricopeptide repeat domain 7A
5809	chr2	47369268	47369551	284	*	WT_Myt1l_Sample5_peak_15591	89	.	6.86946	11.8855	8.98749	503	Promoter (<=1kb)	2	47369311	47387020	17710	1	4072	ENST00000263735.9	0	ENSG00000119888	EPCAM	epithelial cell adhesion molecule
5810	chr2	47403052	47403335	284	*	WT_Myt1l_Sample5_peak_15592	174	.	8.22156	20.8432	17.4527	286	Promoter (<=1kb)	2	47403067	47483221	80155	1	4436	ENST00000543555.6	0	ENSG00000095002	MSH2	mutS homolog 2
5811	chr2	47782823	47783279	457	*	WT_Myt1l_Sample5_peak_15596	201	.	7.86122	23.6518	20.1236	578	Promoter (<=1kb)	2	47783082	47806945	23864	1	2956	ENST00000614496.4	0	ENSG00000116062	MSH6	mutS homolog 6
5812	chr2	48314345	48314745	401	*	WT_Myt1l_Sample5_peak_15601	204	.	8.23859	23.9994	20.4543	240	Promoter (<=1kb)	2	48314637	48373328	58692	1	3344	ENST00000413569.5	0	ENSG00000170802	FOXN2	forkhead box N2
5813	chr2	48440680	48441029	350	*	WT_Myt1l_Sample5_peak_15602	217	.	9.97192	25.3352	21.7278	578	Promoter (<=1kb)	2	48440766	48515386	74621	1	129285	ENST00000294952.13	0	ENSG00000162869	PPP1R21	protein phosphatase 1 regulatory subunit 21
5814	chr2	50346816	50347087	272	*	WT_Myt1l_Sample5_peak_15606	69	.	5.53487	9.66473	6.90115	188	Promoter (<=1kb)	2	49921586	50346832	425247	2	9378	ENST00000637906.1	0	ENSG00000179915	NRXN1	neurexin 1
5815	chr2	53553622	53553872	251	*	WT_Myt1l_Sample5_peak_15615	47	.	5.27841	7.39582	4.78487	126	Intron (ENST00000406053.5/100302652, intron 9 of 9)	2	53581204	53606078	24875	2	105374601	ENST00000482339.2	52206	NA	LOC105374601	uncharacterized LOC105374601
5816	chr2	53786661	53787262	602	*	WT_Myt1l_Sample5_peak_15618	144	.	7.39941	17.7215	14.4947	291	Promoter (<=1kb)	2	53787009	53818795	31787	1	27248	ENST00000685508.1	0	ENSG00000068912	ERLEC1	endoplasmic reticulum lectin 1
5817	chr2	53970944	53971273	330	*	WT_Myt1l_Sample5_peak_15620	210	.	9.03951	24.6361	21.0619	983	Promoter (<=1kb)	2	53864069	53970993	106925	2	23198	ENST00000404125.6	0	ENSG00000068878	PSME4	proteasome activator subunit 4
5818	chr2	54330521	54330801	281	*	WT_Myt1l_Sample5_peak_15622	178	.	10.2629	21.3112	17.8974	203	Promoter (<=1kb)	2	54330884	54361581	30698	1	129852	ENST00000398634.7	-83	ENSG00000177994	C2orf73	chromosome 2 open reading frame 73
5819	chr2	54456093	54456628	536	*	WT_Myt1l_Sample5_peak_15623	305	.	8.57431	34.5187	30.5467	616	Promoter (<=1kb)	2	54456317	54671445	215129	1	6711	ENST00000615901.4	0	ENSG00000115306	SPTBN1	spectrin beta, non-erythrocytic 1
5820	chr2	54723285	54723832	548	*	WT_Myt1l_Sample5_peak_15628	313	.	9.95544	35.3705	31.3711	413	Promoter (<=1kb)	2	54723499	54972018	248520	1	400954	ENST00000673912.1	0	ENSG00000214595	EML6	EMAP like 6
5821	chr2	55050204	55050795	592	*	WT_Myt1l_Sample5_peak_15630	356	.	10.041	39.8101	35.6866	834	Promoter (<=1kb)	2	54972189	55050451	78263	2	57142	ENST00000337526.11	0	ENSG00000115310	RTN4	reticulon 4
5822	chr2	55419603	55420116	514	*	WT_Myt1l_Sample5_peak_15634	507	.	14.2648	55.1417	50.7499	319	Promoter (<=1kb)	2	55287842	55419613	131772	2	55704	ENST00000336838.10	0	ENSG00000115355	CCDC88A	coiled-coil domain containing 88A
5823	chr2	55617597	55617901	305	*	WT_Myt1l_Sample5_peak_15636	163	.	7.01136	19.7221	16.3894	638	Promoter (<=1kb)	2	55547292	55617614	70323	2	57223	ENST00000611717.4	0	ENSG00000275052	PPP4R3B	protein phosphatase 4 regulatory subunit 3B
5824	chr2	55650534	55650701	168	*	WT_Myt1l_Sample5_peak_15637	47	.	5.27841	7.39582	4.78487	59	Intron (ENST00000447944.7/87178, intron 18 of 27)	2	55636370	55647382	11013	2	87178	ENST00000481066.1	-3152	ENSG00000138035	PNPT1	polyribonucleotide nucleotidyltransferase 1
5825	chr2	56183810	56184089	280	*	WT_Myt1l_Sample5_peak_15642	252	.	9.24423	29.0053	25.2347	154	Promoter (<=1kb)	2	56183990	56386172	202183	1	114800	ENST00000407595.3	0	ENSG00000055813	CCDC85A	coiled-coil domain containing 85A
5826	chr2	58241080	58241414	335	*	WT_Myt1l_Sample5_peak_15650	225	.	12.5215	26.2239	22.5758	176	Promoter (<=1kb)	2	58159243	58241323	82081	2	55120	ENST00000403295.7	0	ENSG00000115392	FANCL	FA complementation group L
5827	chr2	60881200	60881745	546	*	WT_Myt1l_Sample5_peak_15661	271	.	11.696	31.0129	27.1626	379	Promoter (<=1kb)	2	60823069	60881317	58249	2	400957	ENST00000439412.6	0	ENSG00000228414	REL-DT	REL divergent transcript
5828	chr2	61065715	61066360	646	*	WT_Myt1l_Sample5_peak_15665	295	.	11.3526	33.5383	29.5988	390	Promoter (<=1kb)	2	61065871	61089670	23800	1	84542	ENST00000482513.5	0	ENSG00000162929	SANBR	SANT and BTB domain regulator of CSR
5829	chr2	61177072	61177626	555	*	WT_Myt1l_Sample5_peak_15666	242	.	8.78094	27.9309	24.2065	314	Promoter (<=1kb)	2	61177418	61187551	10134	1	130872	ENST00000357022.6	0	ENSG00000173209	AHSA2P	activator of HSP90 ATPase homolog 2, pseudogene
5830	chr2	61471072	61471570	499	*	WT_Myt1l_Sample5_peak_15669	213	.	8.17119	24.892	21.3055	135	Promoter (<=1kb)	2	61471356	61482926	11571	1	105377633	ENST00000603028.5	0	NA	USP34-DT	USP34 divergent transcript
5831	chr2	61538303	61538700	398	*	WT_Myt1l_Sample5_peak_15671	226	.	7.88818	26.2709	22.6204	347	Promoter (<=1kb)	2	61477689	61538356	60668	2	7514	ENST00000677239.1	0	ENSG00000082898	XPO1	exportin 1
5832	chr2	61764161	61764578	418	*	WT_Myt1l_Sample5_peak_15674	172	.	8.93505	20.6276	17.2488	518	Promoter (<=1kb)	2	61728808	61764201	35394	2	107985767	ENST00000689428.1	0	NA	LOC107985767	uncharacterized LOC107985767
5833	chr2	62196115	62196598	484	*	WT_Myt1l_Sample5_peak_15679	120	.	7.23559	15.0824	12.0009	632	Promoter (<=1kb)	2	62196115	62224731	28617	1	10678	ENST00000301998.5	0	ENSG00000170340	B3GNT2	UDP-GlcNAc:betaGal beta-1,3-N-acetylglucosaminyltransferase 2
5834	chr2	62705205	62706200	996	*	WT_Myt1l_Sample5_peak_15685	430	.	12.4718	47.3125	43.0376	758	Promoter (<=1kb)	2	62705652	62764336	58685	1	23301	ENST00000427809.5	0	ENSG00000115504	EHBP1	EH domain binding protein 1
5835	chr2	63840882	63841377	496	*	WT_Myt1l_Sample5_peak_15694	256	.	9.71593	29.4818	25.692	507	Promoter (<=1kb)	2	63840952	63884110	43159	1	7360	ENST00000466642.5	0	ENSG00000169764	UGP2	UDP-glucose pyrophosphorylase 2
5836	chr2	63926793	63926887	95	*	WT_Myt1l_Sample5_peak_15695	58	.	5.80625	8.48876	5.80109	82	Intron (ENST00000409558.8/51542, intron 12 of 22)	2	63893072	63919930	26859	2	51542	ENST00000416400.1	-6863	ENSG00000143952	VPS54	VPS54 subunit of GARP complex
5837	chr2	64144027	64144603	577	*	WT_Myt1l_Sample5_peak_15698	649	.	17.449	69.4834	64.9503	585	Promoter (<=1kb)	2	64092652	64144420	51769	2	57162	ENST00000358912.5	0	ENSG00000197329	PELI1	pellino E3 ubiquitin protein ligase 1
5838	chr2	64454110	64454927	818	*	WT_Myt1l_Sample5_peak_15701	113	.	6.85569	14.3941	11.3515	615	Promoter (<=1kb)	2	64454162	64461381	7220	1	29094	ENST00000238875.10	0	ENSG00000119862	LGALSL	galectin like
5839	chr2	64524231	64524786	556	*	WT_Myt1l_Sample5_peak_15704	340	.	11.9912	38.1198	34.0402	318	Promoter (<=1kb)	2	64524305	64592997	68693	1	54812	ENST00000238855.11	0	ENSG00000119844	AFTPH	aftiphilin
5840	chr2	64653892	64654350	459	*	WT_Myt1l_Sample5_peak_15705	271	.	8.88948	30.9647	27.1163	411	Promoter (<=1kb)	2	64631621	64653913	22293	2	9792	ENST00000313349.3	0	ENSG00000179833	SERTAD2	SERTA domain containing 2
5841	chr2	64750944	64751619	676	*	WT_Myt1l_Sample5_peak_15706	427	.	10.8387	47	42.7307	618	Promoter (<=1kb)	2	64636533	64751005	114473	2	9792	ENST00000476805.2	0	ENSG00000179833	SERTAD2	SERTA domain containing 2
5842	chr2	64767962	64768361	400	*	WT_Myt1l_Sample5_peak_15707	290	.	13.5116	32.9623	29.0428	299	Distal Intergenic	2	64636533	64751005	114473	2	9792	ENST00000476805.2	-16957	ENSG00000179833	SERTAD2	SERTA domain containing 2
5843	chr2	64988787	64989319	533	*	WT_Myt1l_Sample5_peak_15709	227	.	7.76215	26.4534	22.7952	1039	Promoter (<=1kb)	2	64989399	65023865	34467	1	6509	ENST00000234256.4	-80	ENSG00000115902	SLC1A4	solute carrier family 1 member 4
5844	chr2	65055994	65056774	781	*	WT_Myt1l_Sample5_peak_15711	406	.	11.7597	44.8964	40.6637	763	Promoter (<=1kb)	2	65047854	65056226	8373	2	107984063	ENST00000666526.2	0	NA	LOC107984063	uncharacterized LOC107984063
5845	chr2	65129939	65130600	662	*	WT_Myt1l_Sample5_peak_15713	348	.	10.9226	38.9593	34.8572	815	Promoter (<=1kb)	2	65070696	65130331	59636	2	5861	ENST00000649427.1	0	ENSG00000138069	RAB1A	RAB1A, member RAS oncogene family
5846	chr2	65227608	65228030	423	*	WT_Myt1l_Sample5_peak_15715	252	.	10.6293	28.9765	25.2067	568	Promoter (<=1kb)	2	65227788	65246737	18950	1	10097	ENST00000476840.5	0	ENSG00000138071	ACTR2	actin related protein 2
5847	chr2	68252586	68252916	331	*	WT_Myt1l_Sample5_peak_15735	250	.	9.3955	28.7758	25.015	485	Promoter (<=1kb)	2	68178857	68252532	73676	2	5534	ENST00000234310.8	-54	ENSG00000221823	PPP3R1	protein phosphatase 3 regulatory subunit B, alpha
5848	chr2	68319503	68319877	375	*	WT_Myt1l_Sample5_peak_15736	217	.	9.97192	25.3352	21.7278	571	Promoter (<=1kb)	2	68315921	68319887	3967	2	25927	ENST00000409862.1	10	ENSG00000119865	CNRIP1	cannabinoid receptor interacting protein 1
5849	chr2	68467103	68467734	632	*	WT_Myt1l_Sample5_peak_15737	275	.	12.6197	31.3996	27.5364	656	Promoter (<=1kb)	2	68467572	68579257	111686	1	200558	ENST00000529851.5	0	ENSG00000169621	APLF	aprataxin and PNKP like factor
5850	chr2	69387009	69387466	458	*	WT_Myt1l_Sample5_peak_15744	230	.	10.0946	26.7385	23.0674	244	Promoter (<=1kb)	2	69319780	69387227	67448	2	2673	ENST00000357308.9	0	ENSG00000198380	GFPT1	glutamine--fructose-6-phosphate transaminase 1
5851	chr2	69437399	69437679	281	*	WT_Myt1l_Sample5_peak_15745	270	.	11.2993	30.8948	27.0494	326	Promoter (<=1kb)	2	69396113	69437628	41516	2	27247	ENST00000394305.5	0	ENSG00000169599	NFU1	NFU1 iron-sulfur cluster scaffold
5852	chr2	69829689	69830060	372	*	WT_Myt1l_Sample5_peak_15751	348	.	12.0751	38.9633	34.8612	587	Promoter (<=1kb)	2	69829686	69840176	10491	1	64395	ENST00000468386.2	3	ENSG00000087338	GMCL1	germ cell-less 1, spermatogenesis associated
5853	chr2	69914674	69915070	397	*	WT_Myt1l_Sample5_peak_15752	202	.	7.94018	23.8362	20.2991	927	Promoter (<=1kb)	2	69915041	69942938	27898	1	4084	ENST00000540449.5	0	ENSG00000059728	MXD1	MAX dimerization protein 1
5854	chr2	70190739	70191104	366	*	WT_Myt1l_Sample5_peak_15759	421	.	14.6818	46.4459	42.186	398	Promoter (<=1kb)	2	70149885	70191019	41135	2	54980	ENST00000264434.7	0	ENSG00000115998	C2orf42	chromosome 2 open reading frame 42
5855	chr2	70257914	70258490	577	*	WT_Myt1l_Sample5_peak_15761	304	.	11.1819	34.4591	30.4895	255	Promoter (<=1kb)	2	70258137	70281185	23049	1	51449	ENST00000433351.7	0	ENSG00000116005	PCYOX1	prenylcysteine oxidase 1
5856	chr2	70293465	70293810	346	*	WT_Myt1l_Sample5_peak_15763	261	.	12.164	29.9469	26.138	195	Promoter (<=1kb)	2	70281362	70293740	12379	2	6637	ENST00000272348.7	0	ENSG00000143977	SNRPG	small nuclear ribonucleoprotein polypeptide G
5857	chr2	70994457	70995185	729	*	WT_Myt1l_Sample5_peak_15777	148	.	7.33479	18.0676	14.822	498	Promoter (<=1kb)	2	70947540	70994749	47210	2	101927750	ENST00000453130.1	0	ENSG00000239322	ATP6V1B1-AS1	ATP6V1B1 antisense RNA 1
5858	chr2	71130278	71130521	244	*	WT_Myt1l_Sample5_peak_15779	436	.	14.6645	47.8865	43.6017	137	Promoter (<=1kb)	2	71124206	71130239	6034	2	84693	ENST00000486135.1	-39	ENSG00000124370	MCEE	methylmalonyl-CoA epimerase
5859	chr2	71226706	71227163	458	*	WT_Myt1l_Sample5_peak_15781	325	.	12.1908	36.5391	32.5037	485	Promoter (<=1kb)	2	71182738	71227103	44366	2	400961	ENST00000244221.9	0	ENSG00000124374	PAIP2B	poly(A) binding protein interacting protein 2B
5860	chr2	71276450	71277020	571	*	WT_Myt1l_Sample5_peak_15783	153	.	9.29607	18.6337	15.3578	554	Promoter (<=1kb)	2	71276561	71365705	89145	1	27332	ENST00000494621.5	0	ENSG00000075292	ZNF638	zinc finger protein 638
5861	chr2	71331782	71332222	441	*	WT_Myt1l_Sample5_peak_15784	308	.	12.3568	34.8715	30.8875	222	Promoter (<=1kb)	2	71331782	71348838	17057	1	27332	ENST00000487707.1	0	ENSG00000075292	ZNF638	zinc finger protein 638
5862	chr2	71618302	71618536	235	*	WT_Myt1l_Sample5_peak_15789	43	.	4.45382	6.88479	4.31779	101	Intron (ENST00000258104.8/8291, intron 40 of 54)	2	71610779	71644033	33255	1	8291	ENST00000468173.1	7523	ENSG00000135636	DYSF	dysferlin
5863	chr2	72825514	72826015	502	*	WT_Myt1l_Sample5_peak_15794	300	.	12.9673	34.0078	30.0527	371	Promoter (<=1kb)	2	72496454	72826005	329552	2	23233	ENST00000410112.6	0	ENSG00000144036	EXOC6B	exocyst complex component 6B
5864	chr2	72887401	72887639	239	*	WT_Myt1l_Sample5_peak_15796	63	.	5.16681	9.02995	6.30782	580	Promoter (<=1kb)	2	72887408	72892158	4751	1	6697	ENST00000234454.6	0	ENSG00000116096	SPR	sepiapterin reductase
5865	chr2	73071222	73071705	484	*	WT_Myt1l_Sample5_peak_15800	313	.	9.69756	35.3177	31.3199	934	Promoter (<=1kb)	2	73053329	73071662	18334	2	105374800	ENST00000484123.1	0	NA	LOC105374800	uncharacterized LOC105374800
5866	chr2	73112756	73113255	500	*	WT_Myt1l_Sample5_peak_15802	102	.	6.03981	13.2649	10.2864	295	Promoter (<=1kb)	2	73073382	73112948	39567	2	26056	ENST00000486777.7	0	ENSG00000135631	RAB11FIP5	RAB11 family interacting protein 5
5867	chr2	73233262	73233536	275	*	WT_Myt1l_Sample5_peak_15807	127	.	5.5968	15.8434	12.7197	773	Promoter (<=1kb)	2	73233420	73243108	9689	1	10574	ENST00000471927.5	0	ENSG00000135624	CCT7	chaperonin containing TCP1 subunit 7
5868	chr2	73385693	73386285	593	*	WT_Myt1l_Sample5_peak_15813	382	.	13.0927	42.4812	38.2981	533	Promoter (<=1kb)	2	73385758	73609715	223958	1	7840	ENST00000484298.5	0	ENSG00000116127	ALMS1	ALMS1 centrosome and basal body associated protein
5869	chr2	73926871	73927104	234	*	WT_Myt1l_Sample5_peak_15820	324	.	13.1962	36.4619	32.4291	230	Promoter (<=1kb)	2	73926875	73958946	32072	1	1716	ENST00000418996.5	0	ENSG00000114956	DGUOK	deoxyguanosine kinase
5870	chr2	74120289	74120530	242	*	WT_Myt1l_Sample5_peak_15827	132	.	7.43556	16.3711	13.2176	278	Distal Intergenic	2	74123965	74135640	11676	1	200424	ENST00000652224.1	-3435	ENSG00000187605	TET3	tet methylcytosine dioxygenase 3
5871	chr2	74123750	74124056	307	*	WT_Myt1l_Sample5_peak_15828	42	.	4.39741	6.79063	4.23071	128	Promoter (<=1kb)	2	74123965	74135640	11676	1	200424	ENST00000652224.1	0	ENSG00000187605	TET3	tet methylcytosine dioxygenase 3
5872	chr2	74147959	74148300	342	*	WT_Myt1l_Sample5_peak_15830	243	.	9.34554	28.0939	24.3629	351	Promoter (<=1kb)	2	74148007	74151024	3018	1	100507171	ENST00000655044.1	0	ENSG00000225439	BOLA3-DT	BOLA3 divergent transcript
5873	chr2	74178657	74179031	375	*	WT_Myt1l_Sample5_peak_15831	238	.	10.5032	27.5238	23.8174	435	Promoter (<=1kb)	2	74152528	74178879	26352	2	55233	ENST00000396049.5	0	ENSG00000114978	MOB1A	MOB kinase activator 1A
5874	chr2	74391600	74391836	237	*	WT_Myt1l_Sample5_peak_15837	300	.	12.2606	34.0254	30.0696	431	Promoter (<=1kb)	2	74377693	74391800	14108	2	1639	ENST00000437375.1	0	ENSG00000204843	DCTN1	dynactin subunit 1
5875	chr2	74464968	74465429	462	*	WT_Myt1l_Sample5_peak_15842	184	.	8.24116	21.9179	18.4735	392	Promoter (<=1kb)	2	74461057	74465382	4326	2	7841	ENST00000448666.7	0	ENSG00000115275	MOGS	mannosyl-oligosaccharide glucosidase
5876	chr2	74472217	74472640	424	*	WT_Myt1l_Sample5_peak_15843	326	.	11.9358	36.6812	32.6421	355	Promoter (<=1kb)	2	74471992	74472547	556	2	116540	ENST00000467349.1	0	ENSG00000204822	MRPL53	mitochondrial ribosomal protein L53
5877	chr2	74482588	74483308	721	*	WT_Myt1l_Sample5_peak_15844	462	.	11.401	50.5433	46.216	1114	Promoter (<=1kb)	2	74483073	74494559	11487	1	64427	ENST00000489152.5	0	ENSG00000115282	TTC31	tetratricopeptide repeat domain 31
5878	chr2	74507474	74507721	248	*	WT_Myt1l_Sample5_peak_15846	466	.	12.0386	50.977	46.643	221	Promoter (<=1kb)	2	74505043	74507695	2653	2	84759	ENST00000233630.11	0	ENSG00000115289	PCGF1	polycomb group ring finger 1
5879	chr2	74529545	74529998	454	*	WT_Myt1l_Sample5_peak_15848	274	.	8.81176	31.321	27.4603	532	Promoter (<=1kb)	2	74529725	74533152	3428	1	27429	ENST00000462909.5	0	ENSG00000115317	HTRA2	HtrA serine peptidase 2
5880	chr2	74654185	74654502	318	*	WT_Myt1l_Sample5_peak_15852	188	.	9.56217	22.3074	18.8443	295	Promoter (<=1kb)	2	74654228	74683853	29626	1	10505	ENST00000611975.4	0	ENSG00000135622	SEMA4F	ssemaphorin 4F
5881	chr2	74958495	74958956	462	*	WT_Myt1l_Sample5_peak_15857	202	.	10.3927	23.7828	20.2483	381	Promoter (<=1kb)	2	74958643	74970128	11486	1	56655	ENST00000483063.2	0	ENSG00000115350	POLE4	DNA polymerase epsilon 4, accessory subunit
5882	chr2	75200342	75200475	134	*	WT_Myt1l_Sample5_peak_15859	89	.	6.60832	11.8524	8.95613	146	Promoter (<=1kb)	2	75046463	75199520	153058	2	6869	ENST00000305249.10	-822	ENSG00000115353	TACR1	tachykinin receptor 1
5883	chr2	75646802	75647033	232	*	WT_Myt1l_Sample5_peak_15862	209	.	11.5337	24.5716	20.9999	322	Promoter (<=1kb)	2	75646803	75670753	23951	1	9801	ENST00000409374.5	0	ENSG00000115364	MRPL19	mitochondrial ribosomal protein L19
5884	chr2	79512710	79513039	330	*	WT_Myt1l_Sample5_peak_15871	253	.	11.3571	29.122	25.347	526	Promoter (<=1kb)	2	79513000	80648780	1135781	1	1496	ENST00000496558.5	0	ENSG00000066032	CTNNA2	catenin alpha 2
5885	chr2	84516370	84516540	171	*	WT_Myt1l_Sample5_peak_15885	47	.	5.27841	7.39582	4.78487	50	Promoter (<=1kb)	2	84516455	84584854	68400	1	1768	ENST00000476689.5	0	ENSG00000115423	DNAH6	dynein axonemal heavy chain 6
5886	chr2	85602706	85602916	211	*	WT_Myt1l_Sample5_peak_15905	122	.	6.24584	15.3446	12.2483	242	Promoter (<=1kb)	2	85602856	85623782	20927	1	10713	ENST00000491659.5	0	ENSG00000168883	USP39	ubiquitin specific peptidase 39
5887	chr2	85888647	85889142	496	*	WT_Myt1l_Sample5_peak_15911	199	.	9.30737	23.5024	19.9814	541	Promoter (<=1kb)	2	85837120	85888990	51871	2	8869	ENST00000638572.2	0	ENSG00000115525	ST3GAL5	ST3 beta-galactoside alpha-2,3-sialyltransferase 5
5888	chr2	86195158	86195662	505	*	WT_Myt1l_Sample5_peak_15915	497	.	14.1282	54.0858	49.7075	297	Promoter (<=1kb)	2	86143932	86195472	51541	2	10989	ENST00000449247.6	0	ENSG00000132305	IMMT	inner membrane mitochondrial protein
5889	chr2	86441220	86441454	235	*	WT_Myt1l_Sample5_peak_15918	182	.	7.43629	21.6626	18.2313	610	Promoter (<=1kb)	2	86441371	86492716	51346	1	55818	ENST00000312912.10	0	ENSG00000115548	KDM3A	lysine demethylase 3A
5890	chr2	86562845	86563411	567	*	WT_Myt1l_Sample5_peak_15921	145	.	8.5073	17.7993	14.5684	597	Promoter (<=1kb)	2	86504528	86563374	58847	2	51652	ENST00000409727.5	0	ENSG00000115561	CHMP3	charged multivesicular body protein 3
5891	chr2	86720017	86720668	652	*	WT_Myt1l_Sample5_peak_15924	355	.	10.2042	39.6396	35.5202	425	Promoter (<=1kb)	2	86720291	86778041	57751	1	64795	ENST00000283632.5	0	ENSG00000153561	RMND5A	required for meiotic nuclear division 5 homolog A
5892	chr2	87396612	87397610	999	*	WT_Myt1l_Sample5_peak_15935	236	.	6.14351	27.3887	23.6884	549	Distal Intergenic	2	87311460	87348728	37269	2	105374848	ENST00000664547.1	-47884	NA	LOC105374848	uncharacterized LOC105374848
5893	chr2	87397898	87399215	1318	*	WT_Myt1l_Sample5_peak_15935	236	.	6.14351	27.3887	23.6884	549	Distal Intergenic	2	87439842	87445756	5915	2	101928173	ENST00000629820.1	46541	NA	LINC01943	long intergenic non-protein coding RNA 1943
5894	chr2	87406479	87407114	636	*	WT_Myt1l_Sample5_peak_15937	112	.	4.75547	14.2366	11.2033	296	Distal Intergenic	2	87439842	87445756	5915	2	101928173	ENST00000629820.1	38642	NA	LINC01943	long intergenic non-protein coding RNA 1943
5895	chr2	87414377	87415005	629	*	WT_Myt1l_Sample5_peak_15938	129	.	3.50994	16.14	12.9995	378	Distal Intergenic	2	87439842	87445756	5915	2	101928173	ENST00000629820.1	30751	NA	LINC01943	long intergenic non-protein coding RNA 1943
5896	chr2	87415746	87416585	840	*	WT_Myt1l_Sample5_peak_15939	155	.	3.80726	18.8549	15.5679	522	Distal Intergenic	2	87439842	87445756	5915	2	101928173	ENST00000629820.1	29171	NA	LINC01943	long intergenic non-protein coding RNA 1943
5897	chr2	87428479	87429283	805	*	WT_Myt1l_Sample5_peak_15941	270	.	5.7196	30.9344	27.0878	148	Distal Intergenic	2	87439842	87445756	5915	2	101928173	ENST00000629820.1	16473	NA	LINC01943	long intergenic non-protein coding RNA 1943
5898	chr2	87430626	87430887	262	*	WT_Myt1l_Sample5_peak_15942	183	.	5.31605	21.8275	18.3878	257	Distal Intergenic	2	87439842	87445756	5915	2	101928173	ENST00000629820.1	14869	NA	LINC01943	long intergenic non-protein coding RNA 1943
5899	chr2	88626902	88627421	520	*	WT_Myt1l_Sample5_peak_15950	426	.	11.4971	46.8676	42.6009	629	Promoter (<=1kb)	2	88556935	88627272	70338	2	9451	ENST00000652099.1	0	ENSG00000172071	EIF2AK3	eukaryotic translation initiation factor 2 alpha kinase 3
5900	chr2	88691461	88691981	521	*	WT_Myt1l_Sample5_peak_15952	196	.	9.15303	23.2054	19.698	464	Promoter (<=1kb)	2	88685170	88691476	6307	2	102724805	ENST00000682656.1	0	NA	LOC102724805	uncharacterized LOC102724805
5901	chr2	88764501	88764842	342	*	WT_Myt1l_Sample5_peak_15954	64	.	5.43533	9.14886	6.41966	291	Promoter (<=1kb)	2	88765807	88779565	13759	1	645784	ENST00000421951.5	-965	ENSG00000230006	ANKRD36BP2	ankyrin repeat domain 36B pseudogene 2
5902	chr2	89611583	89611882	300	*	WT_Myt1l_Sample5_peak_15959	77	.	5.25201	10.5756	7.75616	32	Distal Intergenic	2	89554090	89585652	31563	2	107985911	ENST00000635968.1	-25931	ENSG00000283196	LOC107985911	lymphocyte specific protein 1 pseudogene
5903	chr2	89819992	89820411	420	*	WT_Myt1l_Sample5_peak_15962	259	.	8.83873	29.7265	25.9263	279	Distal Intergenic	2	89622213	89640635	18423	2	101927050	ENST00000636037.1	-179357	NA	KMT2CP4	lysine methyltransferase 2C pseudogene 4
5904	chr2	89826341	89826720	380	*	WT_Myt1l_Sample5_peak_15963	1537	.	6.52649	158.663	153.712	116	Distal Intergenic	2	89622213	89640635	18423	2	101927050	ENST00000636037.1	-185706	NA	KMT2CP4	lysine methyltransferase 2C pseudogene 4
5905	chr2	89827944	89830079	2136	*	WT_Myt1l_Sample5_peak_15964	3715	.	8.57281	377.078	371.59	942	Distal Intergenic	2	89622213	89640635	18423	2	101927050	ENST00000636037.1	-187309	NA	KMT2CP4	lysine methyltransferase 2C pseudogene 4
5906	chr2	89830419	89831291	873	*	WT_Myt1l_Sample5_peak_15965	1192	.	4.45059	124.036	119.211	628	Distal Intergenic	2	89622213	89640635	18423	2	101927050	ENST00000636037.1	-189784	NA	KMT2CP4	lysine methyltransferase 2C pseudogene 4
5907	chr2	89833230	89833587	358	*	WT_Myt1l_Sample5_peak_15966	5473	.	9.10952	553.049	547.321	123	Distal Intergenic	2	89622213	89640635	18423	2	101927050	ENST00000636037.1	-192595	NA	KMT2CP4	lysine methyltransferase 2C pseudogene 4
5908	chr2	89836049	89837581	1533	*	WT_Myt1l_Sample5_peak_15967	4856	.	8.82419	491.271	485.616	463	Distal Intergenic	2	89622213	89640635	18423	2	101927050	ENST00000636037.1	-195414	NA	KMT2CP4	lysine methyltransferase 2C pseudogene 4
5909	chr2	89838512	89838747	236	*	WT_Myt1l_Sample5_peak_15968	157	.	2.20986	19.0518	15.7543	226	Distal Intergenic	2	89622213	89640635	18423	2	101927050	ENST00000636037.1	-197877	NA	KMT2CP4	lysine methyltransferase 2C pseudogene 4
5910	chr2	89839507	89840073	567	*	WT_Myt1l_Sample5_peak_15969	6519	.	13.3976	657.73	651.912	161	Distal Intergenic	2	89622213	89640635	18423	2	101927050	ENST00000636037.1	-198872	NA	KMT2CP4	lysine methyltransferase 2C pseudogene 4
5911	chr2	89840302	89841181	880	*	WT_Myt1l_Sample5_peak_15970	836	.	4.38519	88.2679	83.6092	778	Distal Intergenic	2	89622213	89640635	18423	2	101927050	ENST00000636037.1	-199667	NA	KMT2CP4	lysine methyltransferase 2C pseudogene 4
5912	chr2	90238574	90238786	213	*	WT_Myt1l_Sample5_peak_15972	56	.	5.32465	8.309	5.6367	101	Distal Intergenic	2	89622213	89640635	18423	2	101927050	ENST00000636037.1	-597939	NA	KMT2CP4	lysine methyltransferase 2C pseudogene 4
5913	chr2	90245183	90245366	184	*	WT_Myt1l_Sample5_peak_15973	177	.	7.86212	21.1221	17.718	353	Distal Intergenic	2	89622213	89640635	18423	2	101927050	ENST00000636037.1	-604548	NA	KMT2CP4	lysine methyltransferase 2C pseudogene 4
5914	chr2	90253825	90254036	212	*	WT_Myt1l_Sample5_peak_15975	70	.	4.73485	9.87213	7.09544	102	Distal Intergenic	2	89622213	89640635	18423	2	101927050	ENST00000636037.1	-613190	NA	KMT2CP4	lysine methyltransferase 2C pseudogene 4
5915	chr2	90291254	90292629	1376	*	WT_Myt1l_Sample5_peak_15977	311	.	5.9104	35.1384	31.1466	903	Distal Intergenic	2	89622213	89640635	18423	2	101927050	ENST00000636037.1	-650619	NA	KMT2CP4	lysine methyltransferase 2C pseudogene 4
5916	chr2	90296477	90296670	194	*	WT_Myt1l_Sample5_peak_15979	67	.	3.30267	9.45427	6.70558	194	Distal Intergenic	2	89622213	89640635	18423	2	101927050	ENST00000636037.1	-655842	NA	KMT2CP4	lysine methyltransferase 2C pseudogene 4
5917	chr2	90380640	90381161	522	*	WT_Myt1l_Sample5_peak_15982	454	.	6.88427	49.7301	45.4154	143	Distal Intergenic	2	89622213	89640635	18423	2	101927050	ENST00000636037.1	-740005	NA	KMT2CP4	lysine methyltransferase 2C pseudogene 4
5918	chr2	90381575	90381937	363	*	WT_Myt1l_Sample5_peak_15983	142	.	3.56525	17.4241	14.2134	262	Distal Intergenic	2	89622213	89640635	18423	2	101927050	ENST00000636037.1	-740940	NA	KMT2CP4	lysine methyltransferase 2C pseudogene 4
5919	chr2	90383514	90383856	343	*	WT_Myt1l_Sample5_peak_15985	87	.	2.77331	11.66	8.77537	280	Distal Intergenic	2	89622213	89640635	18423	2	101927050	ENST00000636037.1	-742879	NA	KMT2CP4	lysine methyltransferase 2C pseudogene 4
5920	chr2	90385910	90386224	315	*	WT_Myt1l_Sample5_peak_15986	131	.	3.07187	16.2989	13.1494	52	Distal Intergenic	2	89622213	89640635	18423	2	101927050	ENST00000636037.1	-745275	NA	KMT2CP4	lysine methyltransferase 2C pseudogene 4
5921	chr2	90390503	90390835	333	*	WT_Myt1l_Sample5_peak_15987	326	.	4.8837	36.6951	32.6555	165	Distal Intergenic	2	89622213	89640635	18423	2	101927050	ENST00000636037.1	-749868	NA	KMT2CP4	lysine methyltransferase 2C pseudogene 4
5922	chr2	90395468	90395965	498	*	WT_Myt1l_Sample5_peak_15988	211	.	3.92172	24.6825	21.106	440	Distal Intergenic	2	89622213	89640635	18423	2	101927050	ENST00000636037.1	-754833	NA	KMT2CP4	lysine methyltransferase 2C pseudogene 4
5923	chr2	90397496	90397877	382	*	WT_Myt1l_Sample5_peak_15989	150	.	3.37251	18.2682	15.0119	303	Distal Intergenic	2	89622213	89640635	18423	2	101927050	ENST00000636037.1	-756861	NA	KMT2CP4	lysine methyltransferase 2C pseudogene 4
5924	chr2	90398135	90398758	624	*	WT_Myt1l_Sample5_peak_15990	153	.	3.44969	18.5756	15.3031	383	Distal Intergenic	2	89622213	89640635	18423	2	101927050	ENST00000636037.1	-757500	NA	KMT2CP4	lysine methyltransferase 2C pseudogene 4
5925	chr2	91421891	91422436	546	*	WT_Myt1l_Sample5_peak_15992	217	.	9.68999	25.3714	21.7623	160	Distal Intergenic	2	91636688	91655378	18691	2	654342	ENST00000608018.5	232942	ENSG00000143429	LSP1P4	LSP1 pseudogene 4
5926	chr2	91443352	91443833	482	*	WT_Myt1l_Sample5_peak_15993	283	.	9.39955	32.2367	28.3413	359	Distal Intergenic	2	91636688	91655378	18691	2	654342	ENST00000608018.5	211545	ENSG00000143429	LSP1P4	LSP1 pseudogene 4
5927	chr2	91498520	91500149	1630	*	WT_Myt1l_Sample5_peak_15995	524	.	8.5516	56.9087	52.495	298	Distal Intergenic	2	91636688	91655378	18691	2	654342	ENST00000608018.5	155229	ENSG00000143429	LSP1P4	LSP1 pseudogene 4
5928	chr2	91508845	91509109	265	*	WT_Myt1l_Sample5_peak_15998	64	.	2.92732	9.14988	6.42065	209	Distal Intergenic	2	91636688	91655378	18691	2	654342	ENST00000608018.5	146269	ENSG00000143429	LSP1P4	LSP1 pseudogene 4
5929	chr2	91510687	91510932	246	*	WT_Myt1l_Sample5_peak_15999	86	.	3.3221	11.5151	8.63895	86	Distal Intergenic	2	91636688	91655378	18691	2	654342	ENST00000608018.5	144446	ENSG00000143429	LSP1P4	LSP1 pseudogene 4
5930	chr2	91517352	91517653	302	*	WT_Myt1l_Sample5_peak_16002	127	.	3.63197	15.8402	12.7167	183	Distal Intergenic	2	91636688	91655378	18691	2	654342	ENST00000608018.5	137725	ENSG00000143429	LSP1P4	LSP1 pseudogene 4
5931	chr2	91523200	91523447	248	*	WT_Myt1l_Sample5_peak_16003	99	.	3.38301	12.9171	9.9588	121	Distal Intergenic	2	91636688	91655378	18691	2	654342	ENST00000608018.5	131931	ENSG00000143429	LSP1P4	LSP1 pseudogene 4
5932	chr2	91562366	91562464	99	*	WT_Myt1l_Sample5_peak_16008	24	.	2.75111	4.8465	2.49583	133	Distal Intergenic	2	91636688	91655378	18691	2	654342	ENST00000608018.5	92914	ENSG00000143429	LSP1P4	LSP1 pseudogene 4
5933	chr2	91574015	91574176	162	*	WT_Myt1l_Sample5_peak_16011	33	.	3.23288	5.79802	3.33087	55	Distal Intergenic	2	91636688	91655378	18691	2	654342	ENST00000608018.5	81202	ENSG00000143429	LSP1P4	LSP1 pseudogene 4
5934	chr2	91589459	91589995	537	*	WT_Myt1l_Sample5_peak_16012	110	.	5.05759	14.0552	11.0322	815	Exon (ENST00000612102.1/ENST00000612102.1, exon 1 of 5)	2	91636688	91655378	18691	2	654342	ENST00000608018.5	65383	ENSG00000143429	LSP1P4	LSP1 pseudogene 4
5935	chr2	91723139	91723370	232	*	WT_Myt1l_Sample5_peak_16016	58	.	5.80625	8.48876	5.80109	77	Exon (ENST00000605371.1/ENST00000605371.1, exon 1 of 1)	2	91696452	91714745	18294	2	107985798	ENST00000445955.1	-8394	NA	KMT2CP5	lysine methyltransferase 2C pseudogene 5
5936	chr2	94192910	94193111	202	*	WT_Myt1l_Sample5_peak_16022	62	.	5.76684	9.01943	6.29887	148	Distal Intergenic	2	94196057	94203287	7231	2	728034	ENST00000651108.1	10176	NA	BMS1P23	BMS1 pseudogene 23
5937	chr2	95121543	95122008	466	*	WT_Myt1l_Sample5_peak_16034	381	.	14.0478	42.2898	38.1106	523	Promoter (<=1kb)	2	95085369	95121808	36440	2	64969	ENST00000272418.7	0	ENSG00000144029	MRPS5	mitochondrial ribosomal protein S5
5938	chr2	95165495	95165968	474	*	WT_Myt1l_Sample5_peak_16037	204	.	9.26898	23.985	20.4405	156	Promoter (<=1kb)	2	95165789	95182455	16667	1	7549	ENST00000622059.4	0	ENSG00000275111	ZNF2	zinc finger protein 2
5939	chr2	95207302	95207681	380	*	WT_Myt1l_Sample5_peak_16038	233	.	10.2658	27.0692	23.3835	626	Promoter (<=1kb)	2	95207535	95215603	8069	1	344065	ENST00000425953.5	0	ENSG00000233757	LOC344065	zinc finger protein 570-like
5940	chr2	95402486	95402880	395	*	WT_Myt1l_Sample5_peak_16039	119	.	6.73269	15.0429	11.9634	415	Promoter (<=1kb)	2	95402708	95416616	13909	1	51011	ENST00000233379.9	0	ENSG00000115042	FAHD2A	fumarylacetoacetate hydrolase domain containing 2A
5941	chr2	95939455	95939642	188	*	WT_Myt1l_Sample5_peak_16042	57	.	5.76538	8.42288	5.74322	37	Intron (ENST00000295246.7/400986, intron 20 of 87)	2	95857458	95945121	87664	2	400986	ENST00000534304.5	5479	ENSG00000174501	ANKRD36C	ankyrin repeat domain 36C
5942	chr2	95991915	95992394	480	*	WT_Myt1l_Sample5_peak_16043	388	.	11.5478	43.0545	38.8595	556	Promoter (<=1kb)	2	95986623	95991831	5209	2	400986	ENST00000619511.1	-84	ENSG00000174501	ANKRD36C	ankyrin repeat domain 36C
5943	chr2	96010408	96010688	281	*	WT_Myt1l_Sample5_peak_16044	108	.	6.58672	13.8977	10.8833	194	Promoter (<=1kb)	2	96010526	96023398	12873	1	729234	ENST00000467292.7	0	NA	FAHD2CP	fumarylacetoacetate hydrolase domain containing 2C, pseudogene
5944	chr2	96208370	96208940	571	*	WT_Myt1l_Sample5_peak_16050	389	.	11.8502	43.1213	38.9246	458	Promoter (<=1kb)	2	96208389	96242581	34193	1	285033	ENST00000665242.2	0	NA	STARD7-AS1	STARD7 antisense RNA 1
5945	chr2	96265806	96266434	629	*	WT_Myt1l_Sample5_peak_16051	246	.	8.30762	28.3907	24.6468	910	Promoter (<=1kb)	2	96248514	96265997	17484	2	55654	ENST00000258439.8	0	ENSG00000135956	TMEM127	transmembrane protein 127
5946	chr2	96305556	96305805	250	*	WT_Myt1l_Sample5_peak_16052	188	.	9.88417	22.323	18.8591	193	Promoter (<=1kb)	2	96274338	96305546	31209	2	23020	ENST00000323853.10	-10	ENSG00000144028	SNRNP200	small nuclear ribonucleoprotein U5 subunit 200
5947	chr2	96335765	96336083	319	*	WT_Myt1l_Sample5_peak_16054	211	.	9.98053	24.7726	21.1922	158	Promoter (<=1kb)	2	96335766	96377091	41326	1	23397	ENST00000240423.9	0	ENSG00000121152	NCAPH	non-SMC condensin I complex subunit H
5948	chr2	96638020	96638454	435	*	WT_Myt1l_Sample5_peak_16061	309	.	12.3926	34.9404	30.9543	307	Promoter (<=1kb)	2	96593170	96638346	45177	2	55683	ENST00000354204.10	0	ENSG00000114982	KANSL3	KAT8 regulatory NSL complex subunit 3
5949	chr2	96739694	96740165	472	*	WT_Myt1l_Sample5_peak_16062	135	.	7.90518	16.7448	13.5711	249	Promoter (<=1kb)	2	96705929	96740064	34136	2	81562	ENST00000264963.9	0	ENSG00000114988	LMAN2L	lectin, mannose binding 2 like
5950	chr2	96816489	96817145	657	*	WT_Myt1l_Sample5_peak_16065	237	.	7.56256	27.4184	23.7161	543	Promoter (<=1kb)	2	96816268	96835382	19115	1	26505	ENST00000305510.4	221	ENSG00000168763	CNNM3	cyclin and CBS domain divalent metal cation transport mediator 3
5951	chr2	97067857	97068061	205	*	WT_Myt1l_Sample5_peak_16072	37	.	4.56882	6.27598	3.76743	111	Distal Intergenic	2	97083890	97094820	10931	2	151313	ENST00000474849.1	26759	ENSG00000144199	FAHD2B	fumarylacetoacetate hydrolase domain containing 2B
5952	chr2	97113131	97113711	581	*	WT_Myt1l_Sample5_peak_16075	335	.	10.3618	37.5914	33.5256	638	Promoter (<=1kb)	2	97113153	97264521	151369	1	375248	ENST00000420699.9	0	ENSG00000135976	ANKRD36	ankyrin repeat domain 36
5953	chr2	97589655	97590343	689	*	WT_Myt1l_Sample5_peak_16079	331	.	11.2879	37.2476	33.1917	568	Promoter (<=1kb)	2	97492663	97589877	97215	2	57730	ENST00000359901.9	0	ENSG00000196912	ANKRD36B	ankyrin repeat domain 36B
5954	chr2	97645999	97646274	276	*	WT_Myt1l_Sample5_peak_16082	245	.	11.2338	28.2753	24.5363	740	Promoter (<=1kb)	2	97646062	97648383	2322	1	1329	ENST00000258424.3	0	ENSG00000135940	COX5B	cytochrome c oxidase subunit 5B
5955	chr2	97995494	97996338	845	*	WT_Myt1l_Sample5_peak_16084	519	.	13.8574	56.3612	51.9539	778	Promoter (<=1kb)	2	97756336	97995948	239613	2	23505	ENST00000186436.10	0	ENSG00000075568	TMEM131	transmembrane protein 131
5956	chr2	98444804	98445258	455	*	WT_Myt1l_Sample5_peak_16088	231	.	10.1227	26.793	23.1195	385	Promoter (<=1kb)	2	98444854	98594390	149537	1	3631	ENST00000409016.8	0	ENSG00000040933	INPP4A	inositol polyphosphate-4-phosphatase type I A
5957	chr2	98608248	98608613	366	*	WT_Myt1l_Sample5_peak_16090	164	.	8.73948	19.7457	16.4115	449	Promoter (<=1kb)	2	98608579	98618515	9937	1	25972	ENST00000409975.5	0	ENSG00000115446	UNC50	unc-50 inner nuclear membrane RNA binding protein
5958	chr2	99140940	99141578	639	*	WT_Myt1l_Sample5_peak_16097	285	.	9.98385	32.4451	28.5429	531	Promoter (<=1kb)	2	99141485	99322733	181249	1	51263	ENST00000424491.5	0	ENSG00000185414	MRPL30	mitochondrial ribosomal protein L30
5959	chr2	99154849	99155119	271	*	WT_Myt1l_Sample5_peak_16098	101	.	7.10038	13.0863	10.1182	200	Promoter (<=1kb)	2	99154998	99195298	40301	1	51263	ENST00000410042.1	0	ENSG00000185414	MRPL30	mitochondrial ribosomal protein L30
5960	chr2	99336121	99336474	354	*	WT_Myt1l_Sample5_peak_16100	222	.	7.952	25.9188	22.2851	173	Promoter (<=1kb)	2	99318982	99336333	17352	2	10190	ENST00000264255.8	0	ENSG00000115514	TXNDC9	thioredoxin domain containing 9
5961	chr2	99337218	99337428	211	*	WT_Myt1l_Sample5_peak_16101	170	.	6.91381	20.4195	17.0512	395	Promoter (<=1kb)	2	99337371	99400265	62895	1	9669	ENST00000617677.1	0	ENSG00000158417	EIF5B	eukaryotic translation initiation factor 5B
5962	chr2	99490033	99490436	404	*	WT_Myt1l_Sample5_peak_16102	421	.	11.574	46.4108	42.1517	1229	Promoter (<=1kb)	2	99400950	99490035	89086	2	51455	ENST00000413697.5	0	ENSG00000135945	REV1	REV1 DNA directed polymerase
5963	chr2	100321526	100322591	1066	*	WT_Myt1l_Sample5_peak_16104	241	.	8.99977	27.8842	24.1618	335	Promoter (<=1kb)	2	100271875	100322501	50627	2	164832	ENST00000393437.8	0	ENSG00000170500	LONRF2	LON peptidase N-terminal domain and ring finger 2
5964	chr2	100417370	100417619	250	*	WT_Myt1l_Sample5_peak_16105	121	.	7.55819	15.1934	12.1055	364	Promoter (<=1kb)	2	100397908	100417454	19547	2	9486	ENST00000484382.5	0	ENSG00000115526	CHST10	carbohydrate sulfotransferase 10
5965	chr2	100562791	100563205	415	*	WT_Myt1l_Sample5_peak_16106	335	.	11.7335	37.5708	33.5056	487	Promoter (<=1kb)	2	100562993	100576739	13747	1	79031	ENST00000264254.11	0	ENSG00000115539	PDCL3	phosducin like 3
5966	chr2	101151126	101151528	403	*	WT_Myt1l_Sample5_peak_16111	110	.	6.66139	14.0363	11.0144	225	Promoter (<=1kb)	2	101007228	101151382	144155	2	11138	ENST00000409318.2	0	ENSG00000204634	TBC1D8	TBC1 domain family member 8
5967	chr2	101252668	101252923	256	*	WT_Myt1l_Sample5_peak_16112	183	.	8.43073	21.7826	18.3451	514	Promoter (<=1kb)	2	101090253	101252866	162614	2	11138	ENST00000463469.5	0	ENSG00000204634	TBC1D8	TBC1 domain family member 8
5968	chr2	101308222	101308776	555	*	WT_Myt1l_Sample5_peak_16113	204	.	9.54889	23.9627	20.4193	345	Promoter (<=1kb)	2	101271222	101308701	37480	2	284996	ENST00000424632.5	0	ENSG00000163162	RNF149	ring finger protein 149
5969	chr2	101387238	101387502	265	*	WT_Myt1l_Sample5_peak_16115	238	.	10.8201	27.5149	23.8088	501	Promoter (<=1kb)	2	101382926	101387466	4541	2	200407	ENST00000486966.1	0	ENSG00000175874	CREG2	cellular repressor of E1A stimulated genes 2
5970	chr2	102736527	102736931	405	*	WT_Myt1l_Sample5_peak_16121	154	.	9.03933	18.7127	15.4324	512	Promoter (<=1kb)	2	102736905	102933463	196559	1	130827	ENST00000639249.1	0	ENSG00000170417	TMEM182	transmembrane protein 182
5971	chr2	104844777	104845301	525	*	WT_Myt1l_Sample5_peak_16129	96	.	5.92279	12.6344	9.692	454	Promoter (1-2kb)	2	104807626	104843611	35986	2	100506421	ENST00000664478.1	-1166	ENSG00000233639	PANTR1	POU3F3 adjacent non-coding transcript 1
5972	chr2	105037781	105038118	338	*	WT_Myt1l_Sample5_peak_16134	173	.	8.42285	20.7209	17.3367	486	Promoter (<=1kb)	2	104936239	105037886	101648	2	102724691	ENST00000686966.1	0	ENSG00000224509	MRPS9-AS2	MRPS9 antisense RNA 2
5973	chr2	106194233	106194476	244	*	WT_Myt1l_Sample5_peak_16148	226	.	9.56728	26.2743	22.6236	468	Promoter (<=1kb)	2	106093311	106194301	100991	2	80146	ENST00000283148.12	0	ENSG00000115652	UXS1	UDP-glucuronate decarboxylase 1
5974	chr2	107828461	107828729	269	*	WT_Myt1l_Sample5_peak_16160	91	.	6.47845	12.0355	9.12788	121	Promoter (1-2kb)	2	107826892	107892544	65653	1	285190	ENST00000408999.4	1569	ENSG00000196862	RGPD4	RANBP2 like and GRIP domain containing 4
5975	chr2	108533931	108534301	371	*	WT_Myt1l_Sample5_peak_16170	315	.	11.3865	35.5317	31.5273	331	Promoter (<=1kb)	2	108507515	108534196	26682	2	644903	ENST00000322353.3	0	ENSG00000214184	GCC2-AS1	GCC2 antisense RNA 1
5976	chr2	108719340	108719948	609	*	WT_Myt1l_Sample5_peak_16172	301	.	11.9758	34.1334	30.1743	418	Promoter (<=1kb)	2	108719482	108785809	66328	1	5903	ENST00000283195.11	0	ENSG00000153201	RANBP2	RAN binding protein 2
5977	chr2	108786635	108786883	249	*	WT_Myt1l_Sample5_peak_16173	170	.	10.3616	20.4066	17.039	516	Promoter (<=1kb)	2	108786757	108876578	89822	1	165055	ENST00000412964.6	0	ENSG00000163006	CCDC138	coiled-coil domain containing 138
5978	chr2	109199344	109199857	514	*	WT_Myt1l_Sample5_peak_16177	489	.	15.1193	53.3233	48.9554	178	Intron (ENST00000309415.8/344558, intron 1 of 9)	2	109141490	109141588	99	2	100422863	ENST00000582152.1	-57756	ENSG00000264934	MIR4265	microRNA 4265
5979	chr2	109613945	109614586	642	*	WT_Myt1l_Sample5_peak_16178	327	.	9.8181	36.8147	32.7713	609	Promoter (<=1kb)	2	109542799	109613966	71168	2	151011	ENST00000397712.7	0	ENSG00000186522	SEPTIN10	septin 10
5980	chr2	109671066	109671215	150	*	WT_Myt1l_Sample5_peak_16179	29	.	4.22272	5.33636	2.91066	65	Distal Intergenic	2	109614364	109618990	4627	1	65124	ENST00000356454.5	56702	ENSG00000198142	SOWAHC	sosondowah ankyrin repeat domain family member C
5981	chr2	110307154	110307411	258	*	WT_Myt1l_Sample5_peak_16195	63	.	5.99537	9.07266	6.34834	128	Distal Intergenic	2	110321402	110348941	27540	1	105373551	ENST00000636301.2	-13991	NA	LOC105373551	uncharacterized LOC105373551
5982	chr2	110610351	110610892	542	*	WT_Myt1l_Sample5_peak_16199	95	.	7.24812	12.5031	9.56841	314	Promoter (<=1kb)	2	110610916	110612404	1489	1	105373553	ENST00000458252.1	-24	ENSG00000282033	LOC105373553	uncharacterized LOC105373553
5983	chr2	111883793	111884314	522	*	WT_Myt1l_Sample5_peak_16208	217	.	9.97192	25.3352	21.7278	292	Promoter (<=1kb)	2	111767640	111884193	116554	2	64682	ENST00000341068.8	0	ENSG00000153107	ANAPC1	anaphase promoting complex subunit 1
5984	chr2	112054377	112055662	1286	*	WT_Myt1l_Sample5_peak_16210	431	.	8.94432	47.4304	43.1531	257	Promoter (<=1kb)	2	112055269	112119314	64046	1	84910	ENST00000283206.9	0	ENSG00000153214	TMEM87B	transmembrane protein 87B
5985	chr2	112275342	112275532	191	*	WT_Myt1l_Sample5_peak_16213	242	.	10.4496	28.0217	24.2939	512	Promoter (<=1kb)	2	112275597	112340059	64463	1	376940	ENST00000409871.6	-65	ENSG00000188177	ZC3H6	zinc finger CCCH-type containing 6
5986	chr2	112346342	112347034	693	*	WT_Myt1l_Sample5_peak_16214	400	.	15.4667	44.2475	40.0273	219	Distal Intergenic	2	112332142	112334261	2120	1	376940	ENST00000502881.2	14200	ENSG00000188177	ZC3H6	zinc finger CCCH-type containing 6
5987	chr2	112541959	112542666	708	*	WT_Myt1l_Sample5_peak_16219	227	.	9.61649	26.3739	22.7186	154	Promoter (<=1kb)	2	112542019	112547461	5443	1	84172	ENST00000438748.5	0	ENSG00000125630	POLR1B	RNA polymerase I subunit B
5988	chr2	112764661	112764971	311	*	WT_Myt1l_Sample5_peak_16222	155	.	9.1402	18.8844	15.5958	327	Promoter (<=1kb)	2	112756954	112764664	7711	2	150468	ENST00000461876.5	0	ENSG00000169607	CKAP2L	cytoskeleton associated protein 2 like
5989	chr2	113437560	113437851	292	*	WT_Myt1l_Sample5_peak_16228	93	.	6.85784	12.2673	9.34607	126	Promoter (<=1kb)	2	113437691	113496204	58514	1	150472	ENST00000259199.9	0	ENSG00000136682	CBWD2	COBW domain containing 2
5990	chr2	113541950	113542140	191	*	WT_Myt1l_Sample5_peak_16230	53	.	5.52158	8.03233	5.37878	237	Promoter (<=1kb)	2	113541937	113563298	21362	1	729468	ENST00000421970.2	13	NA	PGM5P4	phosphoglucomutase 5 pseudogene 4
5991	chr2	113583703	113584515	813	*	WT_Myt1l_Sample5_peak_16231	577	.	11.5373	62.182	57.7118	323	Promoter (<=1kb)	2	113583655	113599041	15387	1	375260	ENST00000691953.1	48	ENSG00000146556	WASH2P	WASP family homolog 2, pseudogene
5992	chr2	113756219	113756708	490	*	WT_Myt1l_Sample5_peak_16237	429	.	14.3612	47.2638	42.9899	319	Promoter (<=1kb)	2	113706709	113756642	49934	2	80255	ENST00000245680.7	0	ENSG00000115084	SLC35F5	solute carrier family 35 member F5
5993	chr2	115161439	115162244	806	*	WT_Myt1l_Sample5_peak_16240	153	.	7.61486	18.6306	15.3548	460	Promoter (<=1kb)	2	115161602	115842345	680744	1	57628	ENST00000393147.6	0	ENSG00000175497	DPP10	dipeptidyl peptidase like 10
5994	chr2	118013981	118014329	349	*	WT_Myt1l_Sample5_peak_16250	205	.	8.79866	24.1389	20.5868	568	Promoter (<=1kb)	2	117915478	118014133	98656	2	54520	ENST00000319432.9	0	ENSG00000125633	CCDC93	coiled-coil domain containing 93
5995	chr2	118142289	118142502	214	*	WT_Myt1l_Sample5_peak_16252	58	.	5.80625	8.48876	5.80109	127	Intron (ENST00000414886.5/100506797, intron 3 of 3)	2	118106659	118108467	1809	1	51141	ENST00000479999.1	35630	ENSG00000125629	INSIG2	insulin induced gene 2
5996	chr2	119366789	119367180	392	*	WT_Myt1l_Sample5_peak_16260	177	.	8.12066	21.1533	17.7477	280	Promoter (<=1kb)	2	119302225	119366834	64610	2	130355	ENST00000334816.12	0	ENSG00000186132	C2orf76	chromosome 2 open reading frame 76
5997	chr2	119544578	119544850	273	*	WT_Myt1l_Sample5_peak_16263	220	.	10.4861	25.7029	22.0793	489	Promoter (<=1kb)	2	119544485	119573470	28986	1	200373	ENST00000598644.5	93	ENSG00000163075	CFAP221	cilia and flagella associated protein 221
5998	chr2	119759613	119760132	520	*	WT_Myt1l_Sample5_peak_16266	158	.	7.8548	19.1049	15.8047	406	Promoter (<=1kb)	2	119759922	119984899	224978	1	5775	ENST00000263708.7	0	ENSG00000088179	PTPN4	protein tyrosine phosphatase non-receptor type 4
5999	chr2	119844702	119845046	345	*	WT_Myt1l_Sample5_peak_16269	85	.	7.02747	11.3894	8.5205	722	Intron (ENST00000263708.7/5775, intron 2 of 26)	2	119877323	119934960	57638	1	5775	ENST00000433888.5	-32277	ENSG00000088179	PTPN4	protein tyrosine phosphatase non-receptor type 4
6000	chr2	119997131	119997314	184	*	WT_Myt1l_Sample5_peak_16271	53	.	5.49576	7.99117	5.34047	117	Distal Intergenic	2	120013077	120175861	162785	1	57669	ENST00000443902.6	-15763	ENSG00000115109	EPB41L5	erythrocyte membrane protein band 4.1 like 5
6001	chr2	120012838	120013295	458	*	WT_Myt1l_Sample5_peak_16272	149	.	8.19702	18.2521	14.9963	204	Promoter (<=1kb)	2	120013077	120175861	162785	1	57669	ENST00000443902.6	0	ENSG00000115109	EPB41L5	erythrocyte membrane protein band 4.1 like 5
6002	chr2	120223362	120223708	347	*	WT_Myt1l_Sample5_peak_16275	102	.	6.23714	13.2398	10.2626	573	Promoter (<=1kb)	2	120217479	120223400	5922	2	79134	ENST00000426077.3	0	ENSG00000226479	TMEM185B	transmembrane protein 185B
6003	chr2	121736712	121737229	518	*	WT_Myt1l_Sample5_peak_16292	288	.	11.2804	32.7554	28.8433	408	Promoter (<=1kb)	2	121737103	121765218	28116	1	7247	ENST00000455432.5	0	ENSG00000211460	TSN	translin
6004	chr2	121755496	121755781	286	*	WT_Myt1l_Sample5_peak_16293	216	.	10.5835	25.2877	21.6822	306	Promoter (<=1kb)	2	121755545	121767853	12309	1	7247	ENST00000536142.5	0	ENSG00000211460	TSN	translin
6005	chr2	127025450	127025772	323	*	WT_Myt1l_Sample5_peak_16303	98	.	6.94649	12.8284	9.87468	772	Promoter (<=1kb)	2	127024866	127033948	9083	1	105373604	ENST00000659964.1	584	NA	LOC105373604	uncharacterized LOC105373604
6006	chr2	127219672	127220003	332	*	WT_Myt1l_Sample5_peak_16307	177	.	8.6341	21.1276	17.7231	899	Promoter (<=1kb)	2	127183832	127220299	36468	2	339761	ENST00000664447.2	296	ENSG00000186684	CYP27C1	cytochrome P450 family 27 subfamily C member 1
6007	chr2	127387913	127388216	304	*	WT_Myt1l_Sample5_peak_16310	229	.	9.43044	26.5651	22.9015	337	Promoter (<=1kb)	2	127388178	127389411	1234	1	100506922	ENST00000685635.1	0	ENSG00000236682	MAP3K2-DT	MAP3K2 divergent transcript
6008	chr2	127408113	127408417	305	*	WT_Myt1l_Sample5_peak_16312	77	.	6.28849	10.5558	7.73765	280	Exon (ENST00000657275.1/ENST00000657275.1, exon 1 of 2)	2	127418427	127423097	4671	1	5624	ENST00000474030.5	-10010	ENSG00000115718	PROC	protein C, inactivator of coagulation factors Va and VIIIa
6009	chr2	127701234	127701973	740	*	WT_Myt1l_Sample5_peak_16317	247	.	9.53808	28.514	24.764	403	Promoter (<=1kb)	2	127701497	127705242	3746	1	84826	ENST00000310981.6	0	ENSG00000173349	SFT2D3	SFT2 domain containing 3
6010	chr2	127788728	127789054	327	*	WT_Myt1l_Sample5_peak_16320	39	.	4.22357	6.49849	3.96037	377	Intron (ENST00000322313.9/55339, intron 1 of 21)	2	127768212	127810953	42742	2	55339	ENST00000408998.1	21899	ENSG00000136709	WDR33	WD repeat domain 33
6011	chr2	127810995	127811320	326	*	WT_Myt1l_Sample5_peak_16321	211	.	9.98053	24.7726	21.1922	143	Promoter (<=1kb)	2	127701027	127811171	110145	2	55339	ENST00000322313.9	0	ENSG00000136709	WDR33	WD repeat domain 33
6012	chr2	127857939	127858331	393	*	WT_Myt1l_Sample5_peak_16322	92	.	6.78103	12.1399	9.22635	203	Promoter (<=1kb)	2	127843553	127858155	14603	2	5433	ENST00000272645.9	0	ENSG00000144231	POLR2D	RNA polymerase II subunit D
6013	chr2	127886246	127886686	441	*	WT_Myt1l_Sample5_peak_16323	195	.	7.42406	23.0988	19.5966	285	Promoter (<=1kb)	2	127861649	127885967	24319	2	83607	ENST00000680246.1	-279	ENSG00000144233	AMMECR1L	AMMECR1 like
6014	chr2	128091140	128091361	222	*	WT_Myt1l_Sample5_peak_16325	217	.	10.3227	25.4042	21.794	521	Promoter (<=1kb)	2	128091200	128108054	16855	1	56886	ENST00000430075.5	0	ENSG00000136731	UGGT1	UDP-glucose glycoprotein glucosyltransferase 1
6015	chr2	129416853	129416987	135	*	WT_Myt1l_Sample5_peak_16338	38	.	4.75056	6.34364	3.81764	109	Distal Intergenic	2	129242173	129273848	31676	2	151121	ENST00000375987.3	-143005	ENSG00000204460	LINC01854	long intergenic non-protein coding RNA 1854
6016	chr2	129686643	129686868	226	*	WT_Myt1l_Sample5_peak_16339	68	.	6.33409	9.61899	6.85818	128	Distal Intergenic	2	129825126	129877404	52279	2	105373615	ENST00000641154.1	190536	ENSG00000229536	LINC02572	long intergenic non-protein coding RNA 2572
6017	chr2	129833332	129833555	224	*	WT_Myt1l_Sample5_peak_16342	79	.	6.86193	10.7836	7.95051	218	Intron (ENST00000641154.1/105373615, intron 4 of 5)	2	129825126	129877404	52279	2	105373615	ENST00000641154.1	43849	ENSG00000229536	LINC02572	long intergenic non-protein coding RNA 2572
6018	chr2	129979885	129980069	185	*	WT_Myt1l_Sample5_peak_16345	147	.	9.50342	17.979	14.7385	292	Promoter (<=1kb)	2	129979666	129982738	3073	1	84084	ENST00000410061.4	219	ENSG00000222014	RAB6C	RAB6C, member RAS oncogene family
6019	chr2	130144835	130145089	255	*	WT_Myt1l_Sample5_peak_16350	106	.	6.04962	13.6905	10.6879	78	Promoter (<=1kb)	2	130140283	130145076	4794	2	91409	ENST00000423263.5	0	ENSG00000152076	CCDC74B	coiled-coil domain containing 74B
6020	chr2	130372236	130372670	435	*	WT_Myt1l_Sample5_peak_16358	209	.	8.99475	24.5442	20.9739	358	Promoter (<=1kb)	2	130372608	130374533	1926	1	26469	ENST00000462321.1	0	ENSG00000072135	PTPN18	protein tyrosine phosphatase non-receptor type 18
6021	chr2	130797656	130798207	552	*	WT_Myt1l_Sample5_peak_16370	361	.	12.7173	40.3165	36.181	399	Distal Intergenic	2	130836914	131047253	210340	1	50649	ENST00000409359.7	-38707	ENSG00000136002	ARHGEF4	Rho guanine nucleotide exchange factor 4
6022	chr2	131093073	131093459	387	*	WT_Myt1l_Sample5_peak_16375	270	.	11.991	30.9174	27.0713	346	Promoter (<=1kb)	2	131047876	131093428	45553	2	130074	ENST00000409185.5	0	ENSG00000152102	FAM168B	family with sequence similarity 168 member B
6023	chr2	131264092	131264510	419	*	WT_Myt1l_Sample5_peak_16380	84	.	6.96205	11.2833	8.42073	155	Exon (ENST00000683005.1/445582, exon 18 of 18)	2	131279290	131299819	20530	1	440910	ENST00000560285.5	-14780	ENSG00000231431	LOC440910	uncharacterized LOC440910
6024	chr2	131363871	131364100	230	*	WT_Myt1l_Sample5_peak_16384	128	.	8.01736	15.9825	12.8511	156	Promoter (<=1kb)	2	131360492	131364168	3677	2	150786	ENST00000623617.3	68	ENSG00000233087	RAB6D	RAB6D, member RAS oncogene family
6025	chr2	131527909	131528122	214	*	WT_Myt1l_Sample5_peak_16390	211	.	8.82237	24.7335	21.1546	138	Promoter (<=1kb)	2	131527911	131529691	1781	1	90557	ENST00000468650.1	0	ENSG00000163040	CCDC74A	coiled-coil domain containing 74A
6026	chr2	131682216	131682703	488	*	WT_Myt1l_Sample5_peak_16400	219	.	10.3875	25.5228	21.9074	451	Promoter (<=1kb)	2	131682475	131767404	84930	1	29798	ENST00000657415.1	0	ENSG00000287151	C2orf27A	chromosome 2 open reading frame 27A
6027	chr2	132352658	132352826	169	*	WT_Myt1l_Sample5_peak_16413	99	.	7.02259	12.956	9.99532	142	Promoter (<=1kb)	2	132352722	132353318	597	1	339742	ENST00000458407.1	0	NA	FAM201B	family with sequence similarity 201 member B
6028	chr2	132394035	132394380	346	*	WT_Myt1l_Sample5_peak_16415	104	.	7.3165	13.4465	10.4579	109	Distal Intergenic	2	132416805	132646582	229778	1	2863	ENST00000329321.4	-22425	ENSG00000183840	GPR39	G protein-coupled receptor 39
6029	chr2	132416230	132416477	248	*	WT_Myt1l_Sample5_peak_16416	113	.	7.6072	14.3691	11.3281	124	Promoter (<=1kb)	2	132416805	132646582	229778	1	2863	ENST00000329321.4	-328	ENSG00000183840	GPR39	G protein-coupled receptor 39
6030	chr2	134109301	134109598	298	*	WT_Myt1l_Sample5_peak_16424	50	.	5.27379	7.63866	5.01137	99	Distal Intergenic	2	134119983	134254606	134624	1	4249	ENST00000481801.5	-10385	ENSG00000152127	MGAT5	alpha-1,6-mannosylglycoprotein 6-beta-N-acetylglucosaminyltransferase
6031	chr2	134120854	134121310	457	*	WT_Myt1l_Sample5_peak_16425	206	.	7.87022	24.1821	20.6282	167	Promoter (<=1kb)	2	134120182	134454621	334440	1	4249	ENST00000409645.5	672	ENSG00000152127	MGAT5	alpha-1,6-mannosylglycoprotein 6-beta-N-acetylglucosaminyltransferase
6032	chr2	134718601	134719024	424	*	WT_Myt1l_Sample5_peak_16429	57	.	5.17836	8.38933	5.71182	246	Promoter (<=1kb)	2	134455759	134719000	263242	2	81615	ENST00000281924.6	0	ENSG00000152128	TMEM163	transmembrane protein 163
6033	chr2	134968783	134968893	111	*	WT_Myt1l_Sample5_peak_16432	47	.	5.26709	7.37771	4.77415	277	Intron (ENST00000358371.9/80122, intron 7 of 7)	2	134964487	134981873	17387	2	80122	ENST00000668969.1	12980	ENSG00000176601	MAP3K19	mitogen-activated protein kinase kinase kinase 19
6034	chr2	135105584	135106098	515	*	WT_Myt1l_Sample5_peak_16435	47	.	5.27841	7.39582	4.78487	286	Intron (ENST00000689880.1/22930, intron 5 of 18)	2	135089654	135176394	86741	1	22930	ENST00000487003.5	15930	ENSG00000115839	RAB3GAP1	RAB3 GTPase activating protein catalytic subunit 1
6035	chr2	135531475	135531991	517	*	WT_Myt1l_Sample5_peak_16436	354	.	10.9179	39.5823	35.4644	953	Promoter (<=1kb)	2	135531484	135725269	193786	1	23518	ENST00000683871.1	0	ENSG00000048991	R3HDM1	R3H domain containing 1
6036	chr2	135741630	135741973	344	*	WT_Myt1l_Sample5_peak_16437	233	.	9.39299	27.0563	23.371	719	Promoter (<=1kb)	2	135741734	135754188	12455	1	23190	ENST00000415164.5	0	ENSG00000144224	UBXN4	UBX domain protein 4
6037	chr2	135985155	135985639	485	*	WT_Myt1l_Sample5_peak_16439	235	.	10.9985	27.2343	23.5411	183	Promoter (<=1kb)	2	135985176	136016529	31354	1	101928243	ENST00000419808.5	0	ENSG00000231890	DARS1-AS1	DARS1 antisense RNA 1
6038	chr2	144332022	144332733	712	*	WT_Myt1l_Sample5_peak_16464	276	.	10.6613	31.4913	27.6249	496	Promoter (<=1kb)	2	143938068	144332512	394445	2	79712	ENST00000682281.1	0	ENSG00000121964	GTDC1	glycosyltransferase like domain containing 1
6039	chr2	147843949	147844494	546	*	WT_Myt1l_Sample5_peak_16471	365	.	11.3879	40.7103	36.566	270	Promoter (<=1kb)	2	147844517	147896447	51931	1	92	ENST00000487959.5	-23	ENSG00000121989	ACVR2A	activin A receptor type 2A
6040	chr2	148020557	148021015	459	*	WT_Myt1l_Sample5_peak_16472	170	.	7.5164	20.3782	17.0123	514	Promoter (<=1kb)	2	147930396	148020737	90342	2	5000	ENST00000392857.10	0	ENSG00000115947	ORC4	origin recognition complex subunit 4
6041	chr2	148644774	148645350	577	*	WT_Myt1l_Sample5_peak_16479	223	.	7.77878	25.9894	22.3526	763	Promoter (<=1kb)	2	148644999	148692833	47835	1	26122	ENST00000409654.5	0	ENSG00000135999	EPC2	enhancer of polycomb homolog 2
6042	chr2	148875258	148875468	211	*	WT_Myt1l_Sample5_peak_16482	190	.	7.57345	22.4748	19.0034	170	Promoter (<=1kb)	2	148875227	149026759	151533	1	3800	ENST00000678160.1	31	ENSG00000168280	KIF5C	kinesin family member 5C
6043	chr2	149330368	149330886	519	*	WT_Myt1l_Sample5_peak_16486	197	.	8.62343	23.2361	19.7272	607	Promoter (<=1kb)	2	149330587	149474138	143552	1	130574	ENST00000334166.9	0	ENSG00000187123	LYPD6	LY6/PLAUR domain containing 6
6044	chr2	150486043	150486440	398	*	WT_Myt1l_Sample5_peak_16491	214	.	7.08119	25.0813	21.4855	1185	Promoter (<=1kb)	2	150469777	150486866	17090	2	390	ENST00000497865.5	426	ENSG00000115963	RND3	Rho family GTPase 3
6045	chr2	151704214	151704446	233	*	WT_Myt1l_Sample5_peak_16494	57	.	5.73723	8.37759	5.70059	97	Promoter (2-3kb)	2	151689198	151706931	17734	2	4703	ENST00000489048.1	2485	ENSG00000183091	NEB	nebulin
6046	chr2	151828279	151828548	270	*	WT_Myt1l_Sample5_peak_16496	252	.	12.0025	29.0267	25.2554	342	Promoter (<=1kb)	2	151789078	151828441	39364	2	26225	ENST00000446896.7	0	ENSG00000162980	ARL5A	ADP ribosylation factor like GTPase 5A
6047	chr2	152175483	152175716	234	*	WT_Myt1l_Sample5_peak_16501	370	.	13.5073	41.2264	37.0713	270	Promoter (<=1kb)	2	152126004	152175729	49726	2	10254	ENST00000482997.5	13	ENSG00000115145	STAM2	signal transducing adaptor molecule 2
6048	chr2	152335063	152335548	486	*	WT_Myt1l_Sample5_peak_16502	323	.	10.3902	36.4307	32.3987	281	Promoter (<=1kb)	2	152335174	152649826	314653	1	114793	ENST00000288670.14	0	ENSG00000157827	FMNL2	formin like 2
6049	chr2	152717351	152717872	522	*	WT_Myt1l_Sample5_peak_16504	582	.	12.33	62.7414	58.2654	642	Promoter (<=1kb)	2	152717647	152760890	43244	1	151188	ENST00000690727.1	0	ENSG00000177917	ARL6IP6	ADP ribosylation factor like GTPase 6 interacting protein 6
6050	chr2	153478723	153478929	207	*	WT_Myt1l_Sample5_peak_16509	177	.	9.55082	21.1863	17.779	345	Promoter (<=1kb)	2	153477338	153478762	1425	2	56475	ENST00000325926.4	0	ENSG00000177519	RPRM	reprimo, TP53 dependent G2 arrest mediator homolog
6051	chr2	154697511	154697756	246	*	WT_Myt1l_Sample5_peak_16512	108	.	7.80036	13.8158	10.806	182	Promoter (<=1kb)	2	154697855	154857873	160019	1	3760	ENST00000651198.1	-99	ENSG00000162989	KCNJ3	potassium inwardly rectifying channel subfamily J member 3
6052	chr2	156254583	156254754	172	*	WT_Myt1l_Sample5_peak_16516	38	.	4.74038	6.32748	3.81453	582	Promoter (<=1kb)	2	156022686	156254905	232220	2	101929378	ENST00000637476.1	151	ENSG00000226383	LINC01876	long intergenic non-protein coding RNA 1876
6053	chr2	156451958	156452183	226	*	WT_Myt1l_Sample5_peak_16524	22	.	3.73492	4.58224	2.26194	85	Intron (ENST00000415049.5/2820, intron 1 of 3)	2	156436485	156583404	146920	1	2820	ENST00000540309.5	15473	ENSG00000115159	GPD2	glycerol-3-phosphate dehydrogenase 2
6054	chr2	157875861	157876408	548	*	WT_Myt1l_Sample5_peak_16529	132	.	6.75799	16.4251	13.2692	842	Promoter (<=1kb)	2	157736446	157876330	139885	2	90	ENST00000434821.7	0	ENSG00000115170	ACVR1	activin A receptor type 1
6055	chr2	158457586	158458315	730	*	WT_Myt1l_Sample5_peak_16532	268	.	8.79403	30.7216	26.8837	595	Promoter (<=1kb)	2	158458193	158621396	163204	1	8502	ENST00000462335.1	0	ENSG00000144283	PKP4	plakophilin 4
6056	chr2	158968515	158968976	462	*	WT_Myt1l_Sample5_peak_16534	157	.	8.06111	19.0035	15.7088	382	Promoter (<=1kb)	2	158968640	159232659	264020	1	85461	ENST00000263635.8	0	ENSG00000115183	TANC1	tetratricopeptide repeat, ankyrin repeat and coiled-coil containing 1
6057	chr2	159712203	159712949	747	*	WT_Myt1l_Sample5_peak_16538	316	.	11.7541	35.6506	31.6428	120	Promoter (<=1kb)	2	159670708	159712430	41723	2	29994	ENST00000453016.5	0	ENSG00000123636	BAZ2B	bromodomain adjacent to zinc finger domain 2B
6058	chr2	161160365	161160754	390	*	WT_Myt1l_Sample5_peak_16551	160	.	9.75926	19.4066	16.0907	392	Promoter (<=1kb)	2	161160406	161224746	64341	1	10010	ENST00000457887.5	0	ENSG00000136560	TANK	TRAF family member associated NFKB activator
6059	chr2	161238943	161239180	238	*	WT_Myt1l_Sample5_peak_16552	138	.	8.08731	17.0664	13.8748	111	Intron (ENST00000421122.7/101929512, intron 3 of 3)	2	161244720	161249095	4376	1	100996579	ENST00000655684.2	-5540	ENSG00000227403	LINC01806	long intergenic non-protein coding RNA 1806
6060	chr2	161308414	161308716	303	*	WT_Myt1l_Sample5_peak_16553	263	.	13.0474	30.1968	26.3783	322	Promoter (<=1kb)	2	161308425	161411717	103293	1	10213	ENST00000409682.8	0	ENSG00000115233	PSMD14	proteasome 26S subunit, non-ATPase 14
6061	chr2	161416740	161416882	143	*	WT_Myt1l_Sample5_peak_16554	44	.	4.92049	7.08053	4.49864	99	Promoter (<=1kb)	2	161416331	161423885	7555	1	10716	ENST00000463544.1	409	ENSG00000136535	TBR1	T-box brain transcription factor 1
6062	chr2	161423592	161423926	335	*	WT_Myt1l_Sample5_peak_16555	60	.	5.62666	8.79463	6.08733	297	Promoter (<=1kb)	2	161424332	161771035	346704	1	57282	ENST00000482861.5	-406	ENSG00000144290	SLC4A10	solute carrier family 4 member 10
6063	chr2	162343983	162344460	478	*	WT_Myt1l_Sample5_peak_16559	545	.	18.2962	58.9629	54.5262	302	Promoter (<=1kb)	2	162344132	162363123	18992	1	25801	ENST00000437150.7	0	ENSG00000115271	GCA	grancalcin
6064	chr2	163736060	163736674	615	*	WT_Myt1l_Sample5_peak_16565	195	.	9.07777	23.0598	19.5595	339	Promoter (<=1kb)	2	163593396	163736012	142617	2	55137	ENST00000409634.5	-48	ENSG00000182263	FIGN	fidgetin, microtubule severing factor
6065	chr2	164621427	164621637	211	*	WT_Myt1l_Sample5_peak_16567	92	.	7.06829	12.2101	9.29257	545	Promoter (<=1kb)	2	164492417	164621482	129066	2	2888	ENST00000263915.8	0	ENSG00000115290	GRB14	growth factor receptor bound protein 14
6066	chr2	164841131	164841515	385	*	WT_Myt1l_Sample5_peak_16568	90	.	6.22974	12.0058	9.09991	716	Promoter (<=1kb)	2	164680188	164841418	161231	2	22837	ENST00000375458.6	0	ENSG00000082438	COBLL1	cordon-bleu WH2 repeat protein like 1
6067	chr2	165953749	165954188	440	*	WT_Myt1l_Sample5_peak_16576	309	.	11.7206	34.9306	30.9447	575	Promoter (<=1kb)	2	165857493	165953759	96267	2	79809	ENST00000681502.1	0	ENSG00000123607	TTC21B	tetratricopeptide repeat domain 21B
6068	chr2	166375826	166376131	306	*	WT_Myt1l_Sample5_peak_16577	164	.	9.68033	19.7966	16.4595	337	Promoter (<=1kb)	2	166195185	166375944	180760	2	6335	ENST00000642356.2	0	ENSG00000169432	SCN9A	sodium voltage-gated channel alpha subunit 9
6069	chr2	167292663	167293323	661	*	WT_Myt1l_Sample5_peak_16580	267	.	9.1841	30.5682	26.7366	192	Promoter (<=1kb)	2	167293001	167874045	581045	1	8708	ENST00000392690.4	0	ENSG00000172318	B3GALT1	beta-1,3-galactosyltransferase 1
6070	chr2	167564035	167564276	242	*	WT_Myt1l_Sample5_peak_16581	64	.	6.05198	9.16353	6.43324	222	Intron (ENST00000392690.4/8708, intron 2 of 4)	2	167293171	167558333	265163	1	8708	ENST00000442316.1	270864	ENSG00000172318	B3GALT1	beta-1,3-galactosyltransferase 1
6071	chr2	168247556	168247756	201	*	WT_Myt1l_Sample5_peak_16583	171	.	7.58309	20.5231	17.1493	558	Promoter (<=1kb)	2	167954022	168247595	293574	2	27347	ENST00000355999.5	0	ENSG00000198648	STK39	serine/threonine kinase 39
6072	chr2	168456099	168456623	525	*	WT_Myt1l_Sample5_peak_16584	224	.	8.94655	26.099	22.4565	1050	Promoter (<=1kb)	2	168456249	168775134	318886	1	253782	ENST00000392687.4	0	ENSG00000172292	CERS6	ceramide synthase 6
6073	chr2	168725239	168725376	138	*	WT_Myt1l_Sample5_peak_16586	41	.	4.81597	6.6631	4.11266	141	Intron (ENST00000392687.4/253782, intron 8 of 10)	2	168771951	168784056	12106	2	100861402	ENST00000669918.1	58680	ENSG00000227617	CERS6-AS1	CERS6 antisense RNA 1
6074	chr2	169479422	169479635	214	*	WT_Myt1l_Sample5_peak_16594	106	.	7.20232	13.6874	10.6852	135	Promoter (<=1kb)	2	169479480	169482710	3231	1	129880	ENST00000469980.1	0	ENSG00000163093	BBS5	Bardet-Biedl syndrome 5
6075	chr2	169575515	169575639	125	*	WT_Myt1l_Sample5_peak_16597	78	.	6.15243	10.7045	7.8773	178	Promoter (1-2kb)	2	169560530	169573875	13346	2	79675	ENST00000445210.1	-1640	ENSG00000138399	FASTKD1	FAST kinase domains 1
6076	chr2	169584481	169584735	255	*	WT_Myt1l_Sample5_peak_16598	254	.	11.3927	29.1875	25.4098	307	Promoter (<=1kb)	2	169584568	169641389	56822	1	9360	ENST00000679107.1	0	ENSG00000138398	PPIG	peptidylprolyl isomerase G
6077	chr2	169694374	169694709	336	*	WT_Myt1l_Sample5_peak_16599	541	.	18.532	58.5928	54.1604	475	Promoter (<=1kb)	2	169694488	169749682	55195	1	100526832	ENST00000498202.6	0	ENSG00000213160	PHOSPHO2-KLHL23	PHOSPHO2-KLHL23 readthrough
6078	chr2	169733833	169734160	328	*	WT_Myt1l_Sample5_peak_16600	167	.	8.93629	20.0993	16.7472	634	Promoter (<=1kb)	2	169733832	169751878	18047	1	151230	ENST00000392647.7	1	ENSG00000213160	KLHL23	kelch like family member 23
6079	chr2	170770813	170771312	500	*	WT_Myt1l_Sample5_peak_16609	98	.	7.18333	12.8046	9.85254	592	Promoter (<=1kb)	2	170723192	170770824	47633	2	101926913	ENST00000667568.2	0	ENSG00000234350	ERICH2-DT	ERICH2 divergent transcript
6080	chr2	170929016	170929546	531	*	WT_Myt1l_Sample5_peak_16612	272	.	10.1905	31.105	27.2515	193	Promoter (<=1kb)	2	170929197	170951366	22170	1	26003	ENST00000444801.5	0	ENSG00000115806	GORASP2	golgi reassembly stacking protein 2
6081	chr2	171160603	171161266	664	*	WT_Myt1l_Sample5_peak_16614	286	.	9.79469	32.6008	28.6938	853	Promoter (<=1kb)	2	170990823	171160833	170011	2	9874	ENST00000360843.7	0	ENSG00000198586	TLK1	tousled like kinase 1
6082	chr2	171433862	171434448	587	*	WT_Myt1l_Sample5_peak_16616	311	.	10.9056	35.1286	31.1369	598	Promoter (<=1kb)	2	171315746	171433990	118245	2	79828	ENST00000375258.9	0	ENSG00000123600	METTL8	methyltransferase 8, methylcytidine
6083	chr2	171687855	171688061	207	*	WT_Myt1l_Sample5_peak_16619	128	.	8.01736	15.9825	12.8511	321	Promoter (<=1kb)	2	171687881	171726913	39033	1	1781	ENST00000435234.5	0	ENSG00000077380	DYNC1I2	dynein cytoplasmic 1 intermediate chain 2
6084	chr2	171774576	171774778	203	*	WT_Myt1l_Sample5_peak_16620	68	.	6.33409	9.61899	6.85818	219	Distal Intergenic	2	171784832	171788942	4111	2	8604	ENST00000472070.1	14164	ENSG00000115840	SLC25A12	solute carrier family 25 member 12
6085	chr2	171894205	171894532	328	*	WT_Myt1l_Sample5_peak_16622	118	.	7.93428	14.9145	11.8427	387	Promoter (<=1kb)	2	171783405	171894244	110840	2	8604	ENST00000422440.7	0	ENSG00000115840	SLC25A12	solute carrier family 25 member 12
6086	chr2	171922238	171922722	485	*	WT_Myt1l_Sample5_peak_16623	316	.	13.1506	35.6947	31.6858	322	Promoter (<=1kb)	2	171922448	171983682	61235	1	8520	ENST00000412731.5	0	ENSG00000128708	HAT1	histone acetyltransferase 1
6087	chr2	171999773	172000165	393	*	WT_Myt1l_Sample5_peak_16624	157	.	8.90803	19.0029	15.7085	358	Promoter (<=1kb)	2	171999943	172064414	64472	1	254042	ENST00000493035.5	0	ENSG00000172878	METAP1D	methionyl aminopeptidase type 1D, mitochondrial
6088	chr2	172172717	172172901	185	*	WT_Myt1l_Sample5_peak_16631	98	.	7.43734	12.8112	9.85861	235	Intron (ENST00000667725.1/107985960, intron 2 of 4)	2	172137374	172323742	186369	1	107985960	ENST00000662340.1	35343	NA	LOC107985960	uncharacterized LOC107985960
6089	chr2	172427409	172427737	329	*	WT_Myt1l_Sample5_peak_16635	271	.	11.0368	31.0103	27.1601	425	Promoter (<=1kb)	2	172427418	172504534	77117	1	3655	ENST00000409532.5	0	ENSG00000091409	ITGA6	integrin subunit alpha 6
6090	chr2	172555763	172556184	422	*	WT_Myt1l_Sample5_peak_16636	225	.	10.1067	26.1742	22.5282	604	Promoter (<=1kb)	2	172556007	172595969	39963	1	5163	ENST00000392571.6	0	ENSG00000152256	PDK1	pyruvate dehydrogenase kinase 1
6091	chr2	172735716	172736181	466	*	WT_Myt1l_Sample5_peak_16640	121	.	8.12483	15.2306	12.1407	334	Promoter (<=1kb)	2	172735845	173052893	317049	1	11069	ENST00000397081.8	0	ENSG00000091428	RAPGEF4	Rap guanine nucleotide exchange factor 4
6092	chr2	173076104	173076448	345	*	WT_Myt1l_Sample5_peak_16642	137	.	8.03442	16.9733	13.7871	462	Promoter (<=1kb)	2	173075868	173212825	136958	1	51776	ENST00000476618.5	236	ENSG00000091436	MAP3K20	mitogen-activated protein kinase kinase kinase 20
6093	chr2	173354862	173355417	556	*	WT_Myt1l_Sample5_peak_16644	141	.	8.25023	17.3521	14.1449	485	Promoter (<=1kb)	2	173354872	173367720	12849	1	83879	ENST00000410101.7	0	ENSG00000144354	CDCA7	cell division cycle associated 7
6094	chr2	174248326	174248883	558	*	WT_Myt1l_Sample5_peak_16649	380	.	12.6631	42.2579	38.0796	431	Promoter (<=1kb)	2	174072447	174248532	176086	2	29789	ENST00000284719.8	0	ENSG00000138430	OLA1	Obg like ATPase 1
6095	chr2	174395500	174395756	257	*	WT_Myt1l_Sample5_peak_16654	180	.	10.3877	21.5206	18.096	488	Promoter (<=1kb)	2	174395730	174427864	32135	1	79634	ENST00000437944.5	0	ENSG00000144306	SCRN3	secernin 3
6096	chr2	175107830	175108109	280	*	WT_Myt1l_Sample5_peak_16662	62	.	5.91243	8.93974	6.22378	185	Intron (ENST00000345739.9/1386, intron 9 of 12)	2	175080263	175093254	12992	2	1386	ENST00000478905.1	-14576	ENSG00000115966	ATF2	activating transcription factor 2
6097	chr2	175167919	175168661	743	*	WT_Myt1l_Sample5_peak_16664	267	.	9.43628	30.5934	26.7609	906	Promoter (<=1kb)	2	175072250	175168206	95957	2	1386	ENST00000345739.9	0	ENSG00000115966	ATF2	activating transcription factor 2
6098	chr2	175181286	175181777	492	*	WT_Myt1l_Sample5_peak_16665	146	.	8.87485	17.9255	14.6877	658	Promoter (<=1kb)	2	175176258	175181710	5453	2	518	ENST00000284727.9	0	ENSG00000154518	ATP5MC3	ATP synthase membrane subunit c locus 3
6099	chr2	176002002	176002310	309	*	WT_Myt1l_Sample5_peak_16668	551	.	16.9785	59.5733	55.1297	384	Promoter (<=1kb)	2	175923882	176002267	78386	2	80856	ENST00000272748.9	0	ENSG00000144320	LNPK	lunapark, ER junction formation factor
6100	chr2	176269446	176269664	219	*	WT_Myt1l_Sample5_peak_16680	265	.	12.3775	30.3242	26.5014	226	Promoter (<=1kb)	2	176269452	176328322	58871	1	10651	ENST00000423461.6	0	ENSG00000128654	MTX2	metaxin 2
6101	chr2	177212618	177213222	605	*	WT_Myt1l_Sample5_peak_16684	243	.	9.07622	28.0583	24.3286	409	Promoter (<=1kb)	2	177212726	177212799	74	1	100616394	ENST00000581696.1	0	ENSG00000284252	MIR4444-1	microRNA 4444-1
6102	chr2	177392573	177392793	221	*	WT_Myt1l_Sample5_peak_16686	175	.	10.3752	20.9581	17.562	307	Promoter (<=1kb)	2	177283508	177392687	109180	2	100130691	ENST00000397057.6	0	ENSG00000213963	LOC100130691	uncharacterized LOC100130691
6103	chr2	177618442	177618952	511	*	WT_Myt1l_Sample5_peak_16688	82	.	6.65404	11.1501	8.2951	151	Promoter (<=1kb)	2	177612999	177618742	5744	2	92104	ENST00000355689.6	0	ENSG00000197557	TTC30A	tetratricopeptide repeat domain 30A
6104	chr2	177845538	177845723	186	*	WT_Myt1l_Sample5_peak_16690	58	.	5.80625	8.48876	5.80109	96	Intron (ENST00000286063.11/50940, intron 5 of 19)	2	177629246	177888738	259493	2	50940	ENST00000389683.7	43015	ENSG00000128655	PDE11A	phosphodiesterase 11A
6105	chr2	177946213	177946914	702	*	WT_Myt1l_Sample5_peak_16691	156	.	8.87719	18.9494	15.6576	442	Intron (ENST00000286063.11/50940, intron 2 of 19)	2	177686707	177927009	240303	2	50940	ENST00000497003.5	-19204	ENSG00000128655	PDE11A	phosphodiesterase 11A
6106	chr2	178112349	178112853	505	*	WT_Myt1l_Sample5_peak_16693	290	.	12.7846	33.0102	29.0886	293	Promoter (<=1kb)	2	178112424	178129656	17233	1	129831	ENST00000424000.6	0	ENSG00000155636	RBM45	RNA binding motif protein 45
6107	chr2	178194099	178194720	622	*	WT_Myt1l_Sample5_peak_16694	240	.	9.20108	27.7754	24.0579	767	Promoter (<=1kb)	2	178194481	178395772	201292	1	114880	ENST00000392505.6	0	ENSG00000079156	OSBPL6	oxysterol binding protein like 6
6108	chr2	178450836	178451350	515	*	WT_Myt1l_Sample5_peak_16696	481	.	13.7536	52.4796	48.1238	553	Promoter (<=1kb)	2	178451346	178461292	9947	1	494513	ENST00000642492.1	0	ENSG00000204311	PJVK	pejvakin
6109	chr2	178480329	178480593	265	*	WT_Myt1l_Sample5_peak_16697	165	.	7.76352	19.9154	16.572	380	Promoter (<=1kb)	2	178480457	178516463	36007	1	65977	ENST00000234453.10	0	ENSG00000116095	PLEKHA3	pleckstrin homology domain containing A3
6110	chr2	179264241	179264869	629	*	WT_Myt1l_Sample5_peak_16700	111	.	6.73778	14.1775	11.1475	772	Promoter (<=1kb)	2	179101678	179264832	163155	2	91404	ENST00000428443.8	0	ENSG00000187231	SESTD1	SEC14 and spectrin domain containing 1
6111	chr2	181457352	181457639	288	*	WT_Myt1l_Sample5_peak_16706	38	.	4.75056	6.34364	3.81764	53	Promoter (<=1kb)	2	181457386	181538940	81555	1	3676	ENST00000397033.7	0	ENSG00000115232	ITGA4	integrin subunit alpha 4
6112	chr2	181891730	181892487	758	*	WT_Myt1l_Sample5_peak_16710	286	.	10.8735	32.5524	28.6468	350	Promoter (<=1kb)	2	181891730	181930738	39009	1	6744	ENST00000431877.7	0	ENSG00000138434	ITPRID2	ITPR interacting domain containing 2
6113	chr2	182715988	182716557	570	*	WT_Myt1l_Sample5_peak_16715	323	.	12.8139	36.4199	32.3881	125	Promoter (<=1kb)	2	182716255	182794464	78210	1	54431	ENST00000679491.1	0	ENSG00000077232	DNAJC10	DnaJ heat shock protein family (Hsp40) member C10
6114	chr2	183038285	183038545	261	*	WT_Myt1l_Sample5_peak_16717	408	.	13.6613	45.0841	40.8483	633	Promoter (<=1kb)	2	182909115	183038457	129343	2	10787	ENST00000361354.9	0	ENSG00000061676	NCKAP1	NCK associated protein 1
6115	chr2	183124445	183124817	373	*	WT_Myt1l_Sample5_peak_16718	196	.	10.6903	23.1486	19.6441	330	Promoter (<=1kb)	2	183124458	183133623	9166	1	129401	ENST00000452137.1	0	ENSG00000163002	NUP35	nucleoporin 35
6116	chr2	183479025	183479320	296	*	WT_Myt1l_Sample5_peak_16721	29	.	4.22272	5.33636	2.91066	179	Intron (ENST00000653710.1/ENST00000653710.1, intron 3 of 3)	2	183182652	183215414	32763	1	105373774	ENST00000608537.2	296373	NA	LOC105373774	uncharacterized LOC105373774
6117	chr2	183892592	183892859	268	*	WT_Myt1l_Sample5_peak_16724	68	.	6.33409	9.61899	6.85818	210	Distal Intergenic	2	184049467	184187573	138107	2	105373775	ENST00000652637.1	294714	NA	LOC105373775	uncharacterized LOC105373775
6118	chr2	184598531	184598891	361	*	WT_Myt1l_Sample5_peak_16727	266	.	11.4182	30.491	26.6619	347	Promoter (<=1kb)	2	184598529	184939492	340964	1	91752	ENST00000302277.7	2	ENSG00000170396	ZNF804A	zinc finger protein 804A
6119	chr2	185425031	185425298	268	*	WT_Myt1l_Sample5_peak_16730	114	.	8.44545	14.4603	11.414	246	Exon (ENST00000655441.1/ENST00000655441.1, exon 1 of 3)	2	185719874	185738721	18848	2	101927196	ENST00000421998.5	313423	ENSG00000226747	FSIP2-AS2	FSIP2 antisense RNA 2
6120	chr2	186154201	186154389	189	*	WT_Myt1l_Sample5_peak_16733	68	.	6.33409	9.61899	6.85818	91	Intron (ENST00000668985.1/101927217, intron 2 of 7)	2	186033516	186178635	145120	2	101927217	ENST00000671116.1	24246	NA	LINC01473	long intergenic non-protein coding RNA 1473
6121	chr2	186486146	186486578	433	*	WT_Myt1l_Sample5_peak_16735	285	.	11.773	32.4417	28.5396	203	Promoter (<=1kb)	2	186486253	186506091	19839	1	55854	ENST00000421536.5	0	ENSG00000065548	ZC3H15	zinc finger CCCH-type containing 15
6122	chr2	186590059	186590436	378	*	WT_Myt1l_Sample5_peak_16736	404	.	13.4588	44.6575	40.4299	480	Promoter (<=1kb)	2	186590080	186680897	90818	1	3685	ENST00000374907.7	0	ENSG00000138448	ITGAV	integrin subunit alpha V
6123	chr2	186693869	186694159	291	*	WT_Myt1l_Sample5_peak_16737	359	.	13.6319	40.0641	35.935	510	Promoter (<=1kb)	2	186694060	186765959	71900	1	165215	ENST00000304698.10	0	ENSG00000144369	FAM171B	family with sequence similarity 171 member B
6124	chr2	189784036	189784685	650	*	WT_Myt1l_Sample5_peak_16754	454	.	13.8452	49.7948	45.4791	416	Promoter (<=1kb)	2	189784085	189877628	93544	1	5378	ENST00000418224.7	0	ENSG00000064933	PMS1	PMS1 homolog 1, mismatch repair system component
6125	chr2	190180524	190180813	290	*	WT_Myt1l_Sample5_peak_16755	80	.	6.51871	10.9304	8.08836	725	Promoter (<=1kb)	2	190180482	190200209	19728	1	84281	ENST00000409870.1	42	ENSG00000187699	C2orf88	chromosome 2 open reading frame 88
6126	chr2	190319588	190320029	442	*	WT_Myt1l_Sample5_peak_16757	224	.	11.3556	26.0479	22.4082	183	Promoter (<=1kb)	2	190203920	190319826	115907	2	26275	ENST00000359678.10	0	ENSG00000198130	HIBCH	3-hydroxyisobutyryl-CoA hydrolase
6127	chr2	190534451	190534816	366	*	WT_Myt1l_Sample5_peak_16761	78	.	6.59374	10.6881	7.8619	411	Promoter (<=1kb)	2	190504338	190534722	30385	2	100131211	ENST00000409150.8	0	ENSG00000189362	NEMP2	nuclear envelope integral membrane protein 2
6128	chr2	190649037	190649332	296	*	WT_Myt1l_Sample5_peak_16763	181	.	8.85623	21.5503	18.1244	701	Promoter (<=1kb)	2	190649070	190690919	41850	1	4664	ENST00000409581.5	0	ENSG00000138386	NAB1	NGFI-A binding protein 1
6129	chr2	190880799	190881546	748	*	WT_Myt1l_Sample5_peak_16765	237	.	8.59148	27.4817	23.777	446	Promoter (<=1kb)	2	190880821	190965552	84732	1	2744	ENST00000320717.8	0	ENSG00000115419	GLS	glutaminase
6130	chr2	191013908	191014371	464	*	WT_Myt1l_Sample5_peak_16766	323	.	12.4352	36.3585	32.3285	137	Promoter (<=1kb)	2	190908460	191014228	105769	2	6772	ENST00000673816.1	0	ENSG00000115415	STAT1	signal transducer and activator of transcription 1
6131	chr2	191020316	191020774	459	*	WT_Myt1l_Sample5_peak_16767	147	.	8.94238	18.0395	14.7951	507	Promoter (<=1kb)	2	191001086	191020320	19235	2	6772	ENST00000454414.5	0	ENSG00000115415	STAT1	signal transducer and activator of transcription 1
6132	chr2	191398769	191399028	260	*	WT_Myt1l_Sample5_peak_16769	75	.	6.36911	10.3258	7.52159	228	Promoter (2-3kb)	2	191401540	191424037	22498	1	4430	ENST00000490069.1	-2512	ENSG00000128641	MYO1B	myosin IB
6133	chr2	191677882	191678182	301	*	WT_Myt1l_Sample5_peak_16770	203	.	9.83643	23.9324	20.3903	497	Promoter (<=1kb)	2	191678068	191682487	4420	1	64859	ENST00000491331.5	0	ENSG00000173559	NABP1	nucleic acid binding protein 1
6134	chr2	192194561	192195251	691	*	WT_Myt1l_Sample5_peak_16773	372	.	10.1775	41.4005	37.2418	557	Promoter (<=1kb)	2	191949043	192194916	245874	2	23671	ENST00000392314.5	0	ENSG00000144339	TMEFF2	transmembrane protein with EGF like and two follistatin like domains 2
6135	chr2	195515782	195515957	176	*	WT_Myt1l_Sample5_peak_16784	47	.	5.27841	7.39582	4.78487	71	Distal Intergenic	2	195569628	195572970	3343	2	105373818	ENST00000432711.1	57013	NA	LINC01827	long intergenic non-protein coding RNA 1827
6136	chr2	195567452	195567718	267	*	WT_Myt1l_Sample5_peak_16785	42	.	4.92702	6.83783	4.27435	89	Distal Intergenic	2	195569628	195572970	3343	2	105373818	ENST00000432711.1	5252	NA	LINC01827	long intergenic non-protein coding RNA 1827
6137	chr2	195657017	195657472	456	*	WT_Myt1l_Sample5_peak_16786	171	.	8.07654	20.5523	17.1773	701	Promoter (<=1kb)	2	195657128	195737702	80575	1	57181	ENST00000430412.5	0	ENSG00000196950	SLC39A10	solute carrier family 39 member 10
6138	chr2	196171542	196171864	323	*	WT_Myt1l_Sample5_peak_16788	122	.	7.39494	15.3672	12.2697	555	Promoter (<=1kb)	2	196133583	196171578	37996	2	9262	ENST00000263955.9	0	ENSG00000081320	STK17B	serine/threonine kinase 17b
6139	chr2	196593063	196593578	516	*	WT_Myt1l_Sample5_peak_16790	267	.	10.4995	30.5443	26.7135	791	Promoter (<=1kb)	2	196194072	196593554	399483	2	57520	ENST00000644978.2	0	ENSG00000138411	HECW2	HECT, C2 and WW domain containing E3 ubiquitin protein ligase 2
6140	chr2	197453267	197453685	419	*	WT_Myt1l_Sample5_peak_16800	128	.	6.74472	15.9519	12.8222	675	Promoter (<=1kb)	2	197453493	197474168	20676	1	80219	ENST00000409398.5	0	ENSG00000115520	COQ10B	coenzyme Q10B
6141	chr2	197499940	197500336	397	*	WT_Myt1l_Sample5_peak_16802	239	.	8.22051	27.6385	23.9269	488	Promoter (<=1kb)	2	197486586	197499941	13356	2	3329	ENST00000677403.1	0	ENSG00000144381	HSPD1	heat shock protein family D (Hsp60) member 1
6142	chr2	197515920	197516463	544	*	WT_Myt1l_Sample5_peak_16803	261	.	10.4947	29.9257	26.1178	483	Promoter (<=1kb)	2	197516047	197551012	34966	1	25843	ENST00000448447.6	0	ENSG00000115540	MOB4	MOB family member 4, phocein
6143	chr2	197705302	197705747	446	*	WT_Myt1l_Sample5_peak_16806	138	.	7.79735	17.0343	13.8445	338	Promoter (<=1kb)	2	197705369	197708395	3027	1	92935	ENST00000282276.8	0	ENSG00000247626	MARS2	methionyl-tRNA synthetase 2, mitochondrial
6144	chr2	199696131	199696237	107	*	WT_Myt1l_Sample5_peak_16810	47	.	5.27841	7.39582	4.78487	238	Intron (ENST00000669659.1/101927641, intron 4 of 4)	2	199631731	199659061	27331	1	101927641	ENST00000453035.1	64400	ENSG00000238217	LINC01877	long intergenic non-protein coding RNA 1877
6145	chr2	199911348	199911658	311	*	WT_Myt1l_Sample5_peak_16811	359	.	14.3893	40.0735	35.9442	327	Promoter (<=1kb)	2	199911306	199955935	44630	1	205327	ENST00000491721.1	42	ENSG00000178074	C2orf69	chromosome 2 open reading frame 69
6146	chr2	199955458	199956011	554	*	WT_Myt1l_Sample5_peak_16812	282	.	11.266	32.0927	28.2029	418	Promoter (<=1kb)	2	199928913	199955491	26579	2	129450	ENST00000354611.9	0	ENSG00000162971	TYW5	tRNA-yW synthesizing protein 5
6147	chr2	200307200	200307639	440	*	WT_Myt1l_Sample5_peak_16814	155	.	7.27041	18.8844	15.5958	278	Promoter (<=1kb)	2	200306872	200469960	163089	1	26010	ENST00000409397.6	328	ENSG00000196141	SPATS2L	spermatogenesis associated serine rich 2 like
6148	chr2	200509737	200510156	420	*	WT_Myt1l_Sample5_peak_16815	171	.	9.20275	20.5737	17.1975	461	Promoter (<=1kb)	2	200488958	200510068	21111	2	130535	ENST00000359878.8	0	ENSG00000155729	KCTD18	potassium channel tetramerization domain containing 18
6149	chr2	200811397	200811798	402	*	WT_Myt1l_Sample5_peak_16820	282	.	9.58	32.0925	28.2028	861	Promoter (<=1kb)	2	200811546	200818083	6538	1	9689	ENST00000452206.5	0	ENSG00000082153	BZW1	basic leucine zipper and W2 domains 1
6150	chr2	200864295	200864648	354	*	WT_Myt1l_Sample5_peak_16821	278	.	10.2017	31.7321	27.8562	589	Promoter (<=1kb)	2	200853196	200864561	11366	2	1195	ENST00000434813.3	0	ENSG00000013441	CLK1	CDC like kinase 1
6151	chr2	200963381	200963946	566	*	WT_Myt1l_Sample5_peak_16823	273	.	11.1276	31.1892	27.3328	535	Promoter (<=1kb)	2	200908977	200963660	54684	2	4999	ENST00000234296.7	0	ENSG00000115942	ORC2	origin recognition complex subunit 2
6152	chr2	201042357	201042637	281	*	WT_Myt1l_Sample5_peak_16824	47	.	5.27841	7.39582	4.78487	165	Promoter (2-3kb)	2	201023616	201045557	21942	2	285172	ENST00000494881.1	2920	ENSG00000155744	FAM126B	family with sequence similarity 126 member B
6153	chr2	201071576	201071864	289	*	WT_Myt1l_Sample5_peak_16825	172	.	8.93505	20.6276	17.2488	167	Promoter (<=1kb)	2	200973718	201071669	97952	2	285172	ENST00000418596.7	0	ENSG00000155744	FAM126B	family with sequence similarity 126 member B
6154	chr2	201451804	201452196	393	*	WT_Myt1l_Sample5_peak_16828	273	.	10.2143	31.1563	27.301	624	Promoter (<=1kb)	2	201451796	201480846	29051	1	55437	ENST00000392249.6	8	ENSG00000082146	STRADB	STE20 related adaptor beta
6155	chr2	201780802	201781157	356	*	WT_Myt1l_Sample5_peak_16832	361	.	12.6852	40.2497	36.1163	523	Promoter (<=1kb)	2	201700267	201780933	80667	2	57679	ENST00000264276.11	0	ENSG00000003393	ALS2	alsin Rho guanine nucleotide exchange factor ALS2
6156	chr2	202033915	202034577	663	*	WT_Myt1l_Sample5_peak_16833	90	.	5.22384	11.9519	9.04999	1118	Promoter (<=1kb)	2	202033855	202038441	4587	1	8324	ENST00000286201.3	60	ENSG00000155760	FZD7	frizzled class receptor 7
6157	chr2	202238532	202238776	245	*	WT_Myt1l_Sample5_peak_16835	162	.	8.36501	19.5763	16.2512	337	Promoter (<=1kb)	2	202206182	202238597	32416	2	7341	ENST00000392246.7	0	ENSG00000116030	SUMO1	small ubiquitin like modifier 1
6158	chr2	202440416	202440554	139	*	WT_Myt1l_Sample5_peak_16838	38	.	4.75056	6.34364	3.81764	243	Intron (ENST00000374580.10/659, intron 1 of 12)	2	202464826	202475139	10314	1	659	ENST00000479069.1	-24272	ENSG00000204217	BMPR2	bone morphogenetic protein receptor type 2
6159	chr2	202534931	202535189	259	*	WT_Myt1l_Sample5_peak_16839	40	.	4.79436	6.62916	4.0814	38	Intron (ENST00000374580.10/659, intron 9 of 12)	2	202464826	202475139	10314	1	659	ENST00000479069.1	70105	ENSG00000204217	BMPR2	bone morphogenetic protein receptor type 2
6160	chr2	202715067	202715759	693	*	WT_Myt1l_Sample5_peak_16842	110	.	7.43991	14.0884	11.0636	394	Intron (ENST00000392238.3/150864, intron 2 of 7)	2	202635489	202725232	89744	1	150864	ENST00000481658.1	79578	ENSG00000138439	FAM117B	family with sequence similarity 117 member B
6161	chr2	202871451	202871756	306	*	WT_Myt1l_Sample5_peak_16844	117	.	7.60839	14.8218	11.7548	157	Promoter (<=1kb)	2	202773150	202871472	98323	2	130026	ENST00000617388.4	0	ENSG00000163596	ICA1L	islet cell autoantigen 1 like
6162	chr2	203014644	203015089	446	*	WT_Myt1l_Sample5_peak_16847	238	.	10.8534	27.5766	23.8681	186	Promoter (<=1kb)	2	202899557	203014798	115242	2	55759	ENST00000477723.1	0	ENSG00000138442	WDR12	WD repeat domain 12
6163	chr2	203238844	203239411	568	*	WT_Myt1l_Sample5_peak_16849	331	.	12.863	37.1937	33.1391	397	Promoter (<=1kb)	2	203238977	203297242	58266	1	57404	ENST00000449301.5	0	ENSG00000119004	CYP20A1	cytochrome P450 family 20 subfamily A member 1
6164	chr2	203328027	203328492	466	*	WT_Myt1l_Sample5_peak_16851	225	.	9.82166	26.2055	22.5578	500	Promoter (<=1kb)	2	203328280	203432173	103894	1	10152	ENST00000261017.9	0	ENSG00000138443	ABI2	abl interactor 2
6165	chr2	203535332	203535713	382	*	WT_Myt1l_Sample5_peak_16853	294	.	10.9753	33.3916	29.4572	751	Promoter (<=1kb)	2	203439437	203535335	95899	2	65059	ENST00000630330.2	0	ENSG00000173166	RAPH1	Ras association (RalGDS/AF-6) and pleckstrin homology domains 1
6166	chr2	204545454	204545760	307	*	WT_Myt1l_Sample5_peak_16856	122	.	7.948	15.3962	12.2971	287	Promoter (<=1kb)	2	204545475	205620162	1074688	1	117583	ENST00000406610.7	0	ENSG00000116117	PARD3B	par-3 family cell polarity regulator beta
6167	chr2	205685577	205685873	297	*	WT_Myt1l_Sample5_peak_16859	104	.	5.08042	13.4048	10.4186	296	Promoter (<=1kb)	2	205685793	205697734	11942	1	8828	ENST00000483917.1	0	ENSG00000118257	NRP2	neuropilin 2
6168	chr2	206356426	206356617	192	*	WT_Myt1l_Sample5_peak_16866	52	.	5.27939	7.93089	5.28395	288	Distal Intergenic	2	206292063	206314424	22362	1	57683	ENST00000611847.1	64363	ENSG00000204186	ZDBF2	zinc finger DBF-type containing 2
6169	chr2	206443374	206444007	634	*	WT_Myt1l_Sample5_peak_16868	257	.	9.46393	29.5036	25.7127	592	Promoter (<=1kb)	2	206443532	206621127	177596	1	8745	ENST00000264377.8	0	ENSG00000114948	ADAM23	ADAM metallopeptidase domain 23
6170	chr2	207529611	207530179	569	*	WT_Myt1l_Sample5_peak_16875	218	.	8.90633	25.4604	21.8474	810	Promoter (<=1kb)	2	207240121	207529795	289675	2	101927865	ENST00000412387.5	0	NA	MYOSLID-AS1	MYOSLID antisense RNA 1
6171	chr2	207625158	207625585	428	*	WT_Myt1l_Sample5_peak_16878	259	.	9.06391	29.7148	25.9153	593	Promoter (<=1kb)	2	207581353	207625331	43979	2	151194	ENST00000458426.5	0	ENSG00000144401	METTL21A	methyltransferase 21A, HSPA lysine
6172	chr2	207711345	207711845	501	*	WT_Myt1l_Sample5_peak_16879	316	.	10.8526	35.6395	31.6323	452	Promoter (<=1kb)	2	207711540	207754465	42926	1	151195	ENST00000392209.7	0	ENSG00000163249	CCNYL1	cyclin Y like 1
6173	chr2	207769871	207770119	249	*	WT_Myt1l_Sample5_peak_16882	161	.	5.90304	19.4795	16.1599	417	Promoter (<=1kb)	2	207762598	207769906	7309	2	7855	ENST00000295417.4	0	ENSG00000163251	FZD5	frizzled class receptor 5
6174	chr2	208266103	208266425	323	*	WT_Myt1l_Sample5_peak_16885	223	.	9.99209	25.955	22.3197	177	Promoter (<=1kb)	2	208266255	208358746	92492	1	200576	ENST00000264380.9	0	ENSG00000115020	PIKFYVE	phosphoinositide kinase, FYVE-type zinc finger containing
6175	chr2	209423752	209424133	382	*	WT_Myt1l_Sample5_peak_16892	252	.	10.3524	29.0333	25.2617	503	Promoter (<=1kb)	2	209424047	209734112	310066	1	4133	ENST00000682079.1	0	ENSG00000078018	MAP2	microtubule associated protein 2
6176	chr2	209771868	209772110	243	*	WT_Myt1l_Sample5_peak_16896	205	.	10.8919	24.0673	20.5189	476	Promoter (<=1kb)	2	209771993	209796547	24555	1	285175	ENST00000478701.1	0	ENSG00000144406	UNC80	unc-80 homolog, NALCN channel complex subunit
6177	chr2	210002500	210002773	274	*	WT_Myt1l_Sample5_peak_16898	181	.	9.46265	21.5775	18.1502	487	Promoter (<=1kb)	2	210002565	210022259	19695	1	6120	ENST00000354506.10	0	ENSG00000197713	RPE	ribulose-5-phosphate-3-epimerase
6178	chr2	210170888	210171412	525	*	WT_Myt1l_Sample5_peak_16899	502	.	13.4362	54.5925	50.2085	424	Promoter (<=1kb)	2	210021421	210171409	149989	2	151050	ENST00000281772.14	0	ENSG00000144445	KANSL1L	KAT8 regulatory NSL complex subunit 1 like
6179	chr2	212832363	212832570	208	*	WT_Myt1l_Sample5_peak_16912	74	.	6.52551	10.2377	7.43898	332	Exon (ENST00000419887.1/ENST00000419887.1, exon 1 of 1)	2	212795340	212819264	23925	1	102725079	ENST00000453965.2	37023	ENSG00000234308	LINC01878	long intergenic non-protein coding RNA 1878
6180	chr2	213284342	213284643	302	*	WT_Myt1l_Sample5_peak_16914	232	.	11.1573	26.9114	23.2328	206	Promoter (<=1kb)	2	213284389	214410501	1126113	1	79582	ENST00000406979.6	0	ENSG00000144451	SPAG16	sperm associated antigen 16
6181	chr2	214809757	214810201	445	*	WT_Myt1l_Sample5_peak_16917	274	.	10.5559	31.2724	27.4132	489	Promoter (<=1kb)	2	214810181	214963346	153166	1	101928103	ENST00000655899.1	0	ENSG00000229267	SNHG31	small nucleolar RNA host gene 31
6182	chr2	216081554	216081845	292	*	WT_Myt1l_Sample5_peak_16924	172	.	8.93505	20.6276	17.2488	182	Promoter (<=1kb)	2	215996329	216081790	85462	2	55825	ENST00000442122.5	0	ENSG00000115425	PECR	peroxisomal trans-2-enoyl-CoA reductase
6183	chr2	216412373	216412612	240	*	WT_Myt1l_Sample5_peak_16931	299	.	11.532	33.9016	29.9497	207	Promoter (<=1kb)	2	216412414	216415141	2728	1	50485	ENST00000430374.5	0	ENSG00000138375	SMARCAL1	SWI/SNF related, matrix associated, actin dependent regulator of chromatin, subfamily a like 1
6184	chr2	216633354	216633703	350	*	WT_Myt1l_Sample5_peak_16935	204	.	8.02073	24.0233	20.4769	246	Promoter (<=1kb)	2	216633420	216664436	31017	1	3485	ENST00000233809.9	0	ENSG00000115457	IGFBP2	insulin like growth factor binding protein 2
6185	chr2	216694363	216694526	164	*	WT_Myt1l_Sample5_peak_16937	107	.	5.91118	13.8082	10.799	212	Promoter (<=1kb)	2	216694464	216993999	299536	1	101928278	ENST00000447289.1	0	NA	IGFBP-AS1	IGFBP5 antisense RNA 1
6186	chr2	218216969	218217231	263	*	WT_Myt1l_Sample5_peak_16943	115	.	6.99859	14.6547	11.597	326	Promoter (<=1kb)	2	218217141	218234398	17258	1	10109	ENST00000420104.5	0	ENSG00000163466	ARPC2	actin related protein 2/3 complex subunit 2
6187	chr2	218270180	218270557	378	*	WT_Myt1l_Sample5_peak_16944	139	.	6.28639	17.1351	13.9398	559	Promoter (<=1kb)	2	218270511	218318928	48418	1	105373880	ENST00000472650.2	0	NA	LOC105373880	uncharacterized LOC105373880
6188	chr2	218406358	218406701	344	*	WT_Myt1l_Sample5_peak_16948	278	.	8.98521	31.7681	27.8913	172	Distal Intergenic	2	218402646	218402722	77	1	407017	ENST00000362251.4	3712	ENSG00000199121	MIR26B	microRNA 26b
6189	chr2	218568172	218568749	578	*	WT_Myt1l_Sample5_peak_16949	138	.	7.07283	17.0687	13.8769	252	Promoter (<=1kb)	2	218450251	218568351	118101	2	57695	ENST00000258399.8	0	ENSG00000135913	USP37	ubiquitin specific peptidase 37
6190	chr2	218710757	218711169	413	*	WT_Myt1l_Sample5_peak_16953	299	.	12.1888	33.8886	29.937	358	Promoter (<=1kb)	2	218710835	218755416	44582	1	9654	ENST00000392102.6	0	ENSG00000135912	TTLL4	tubulin tyrosine ligase like 4
6191	chr2	219160296	219160802	507	*	WT_Myt1l_Sample5_peak_16967	384	.	12.2142	42.6248	38.4386	142	Promoter (<=1kb)	2	219075329	219160798	85470	2	79840	ENST00000418099.5	0	ENSG00000187736	NHEJ1	non-homologous end joining factor 1
6192	chr2	219176626	219176957	332	*	WT_Myt1l_Sample5_peak_16968	135	.	5.36534	16.7397	13.5664	406	Promoter (<=1kb)	2	219171897	219176925	5029	2	27013	ENST00000360507.10	0	ENSG00000115649	CNPPD1	cyclin Pas1/PHO80 domain containing 1
6193	chr2	219294705	219294940	236	*	WT_Myt1l_Sample5_peak_16977	121	.	6.21891	15.2865	12.1931	243	Promoter (<=1kb)	2	219294111	219294200	90	2	406944	ENST00000384914.1	-505	ENSG00000207647	MIR153-1	microRNA 153-1
6194	chr2	219597860	219598149	290	*	WT_Myt1l_Sample5_peak_16991	324	.	12.8515	36.4919	32.4581	375	Promoter (<=1kb)	2	219597871	219601840	3970	1	114790	ENST00000475843.5	0	ENSG00000144589	STK11IP	serine/threonine kinase 11 interacting protein
6195	chr2	222860772	222861223	452	*	WT_Myt1l_Sample5_peak_17004	168	.	8.43035	20.2155	16.8576	552	Promoter (<=1kb)	2	222860942	222942222	81281	1	2181	ENST00000392066.7	0	ENSG00000123983	ACSL3	acyl-CoA synthetase long chain family member 3
6196	chr2	222866250	222866803	554	*	WT_Myt1l_Sample5_peak_17005	140	.	8.49015	17.2726	14.0696	242	Intron (ENST00000392066.7/2181, intron 1 of 15)	2	222861628	222944609	82982	1	2181	ENST00000680684.1	4622	ENSG00000123983	ACSL3	acyl-CoA synthetase long chain family member 3
6197	chr2	223837612	223837835	224	*	WT_Myt1l_Sample5_peak_17009	130	.	7.86512	16.1951	13.0516	120	Promoter (<=1kb)	2	223756989	223837735	80747	2	130340	ENST00000415298.5	0	ENSG00000152056	AP1S3	adaptor related protein complex 1 subunit sigma 3
6198	chr2	223957466	223957621	156	*	WT_Myt1l_Sample5_peak_17011	194	.	10.9089	22.9504	19.4558	307	Promoter (<=1kb)	2	223957463	223967714	10252	1	65080	ENST00000258383.4	3	ENSG00000135900	MRPL44	mitochondrial ribosomal protein L44
6199	chr2	224039132	224039638	507	*	WT_Myt1l_Sample5_peak_17012	262	.	10.5768	30.0916	26.2771	615	Promoter (<=1kb)	2	223975045	224039286	64242	2	5270	ENST00000258405.9	0	ENSG00000135919	SERPINE2	serpin family E member 2
6200	chr2	224585406	224585821	416	*	WT_Myt1l_Sample5_peak_17014	287	.	10.091	32.6896	28.7798	506	Promoter (<=1kb)	2	224470150	224585397	115248	2	8452	ENST00000344951.8	-9	ENSG00000036257	CUL3	cullin 3
6201	chr2	225042005	225042407	403	*	WT_Myt1l_Sample5_peak_17017	158	.	9.59982	19.1411	15.839	250	Promoter (<=1kb)	2	224983415	225042384	58970	2	55619	ENST00000458608.1	0	ENSG00000135905	DOCK10	dedicator of cytokinesis 10
6202	chr2	227325300	227325618	319	*	WT_Myt1l_Sample5_peak_17025	149	.	8.7186	18.1638	14.9126	226	Promoter (<=1kb)	2	227325365	227330689	5325	1	56947	ENST00000436237.5	0	ENSG00000168958	MFF	mitochondrial fission factor
6203	chr2	227472244	227472536	293	*	WT_Myt1l_Sample5_peak_17026	320	.	12.2989	36.0894	32.0675	192	Promoter (<=1kb)	2	227472369	227555728	83360	1	3267	ENST00000409315.5	0	ENSG00000173744	AGFG1	ArfGAP with FG repeats 1
6204	chr2	229922027	229922307	281	*	WT_Myt1l_Sample5_peak_17038	252	.	9.76154	28.9957	25.2253	404	Promoter (<=1kb)	2	229922302	230013109	90808	1	130888	ENST00000373652.7	0	ENSG00000153832	FBXO36	F-box protein 36
6205	chr2	230067990	230068293	304	*	WT_Myt1l_Sample5_peak_17040	126	.	6.8513	15.7178	12.6013	299	Promoter (<=1kb)	2	230059227	230068289	9063	2	151473	ENST00000425822.5	0	ENSG00000163053	SLC16A14	solute carrier family 16 member 14
6206	chr2	230864835	230865101	267	*	WT_Myt1l_Sample5_peak_17048	186	.	7.39862	22.0612	18.6098	146	Promoter (<=1kb)	2	230864942	230879248	14307	1	81618	ENST00000326427.11	0	ENSG00000135916	ITM2C	integral membrane protein 2C
6207	chr2	231056671	231056871	201	*	WT_Myt1l_Sample5_peak_17053	300	.	11.5624	33.963	30.0095	233	Promoter (<=1kb)	2	231056845	231171521	114677	1	5707	ENST00000677230.1	0	ENSG00000173692	PSMD1	proteasome 26S subunit, non-ATPase 1
6208	chr2	231198495	231198809	315	*	WT_Myt1l_Sample5_peak_17054	121	.	6.82225	15.2154	12.1263	564	Promoter (<=1kb)	2	231198546	231345202	146657	1	80210	ENST00000349938.8	0	ENSG00000135931	ARMC9	armadillo repeat containing 9
6209	chr2	231464422	231464841	420	*	WT_Myt1l_Sample5_peak_17057	384	.	10.6315	42.6363	38.45	413	Promoter (<=1kb)	2	231453531	231464484	10954	2	4691	ENST00000322723.9	0	ENSG00000115053	NCL	nucleolin
6210	chr2	231514416	231514686	271	*	WT_Myt1l_Sample5_peak_17058	166	.	8.90763	20.048	16.6984	429	Promoter (<=1kb)	2	231508425	231514396	5972	2	151477	ENST00000313064.4	-20	ENSG00000181798	LINC00471	long intergenic non-protein coding RNA 471
6211	chr2	231781308	231781630	323	*	WT_Myt1l_Sample5_peak_17064	329	.	11.1624	36.9677	32.9202	389	Promoter (<=1kb)	2	231732804	231781291	48488	2	5147	ENST00000409772.5	-17	ENSG00000156973	PDE6D	phosphodiesterase 6D
6212	chr2	231961308	231961841	534	*	WT_Myt1l_Sample5_peak_17068	259	.	10.6883	29.7029	25.9041	227	Promoter (<=1kb)	2	231961684	232131890	170207	1	129563	ENST00000409401.7	0	ENSG00000144535	DIS3L2	DIS3 like 3'-5' exoribonuclease 2
6213	chr2	232633389	232633926	538	*	WT_Myt1l_Sample5_peak_17079	121	.	7.3258	15.2439	12.1533	145	Promoter (<=1kb)	2	232633604	232682776	49173	1	80303	ENST00000264059.8	0	ENSG00000115468	EFHD1	EF-hand domain family member D1
6214	chr2	232697257	232697907	651	*	WT_Myt1l_Sample5_peak_17080	287	.	11.547	32.6469	28.7382	450	Promoter (<=1kb)	2	232697299	232736214	38916	1	26058	ENST00000476995.5	0	ENSG00000204120	GIGYF2	GRB10 interacting GYF protein 2
6215	chr2	233251506	233251820	315	*	WT_Myt1l_Sample5_peak_17086	183	.	9.5567	21.7448	18.3093	319	Promoter (<=1kb)	2	233251571	233295673	44103	1	55054	ENST00000347464.9	0	ENSG00000085978	ATG16L1	autophagy related 16 like 1
6216	chr2	233397074	233397341	268	*	WT_Myt1l_Sample5_peak_17088	63	.	5.81513	9.09683	6.37081	138	Intron (ENST00000264057.7/8527, intron 3 of 29)	2	233388154	233472096	83943	1	8527	ENST00000409813.7	8920	ENSG00000077044	DGKD	diacylglycerol kinase delta
6217	chr2	233854451	233854665	215	*	WT_Myt1l_Sample5_peak_17092	114	.	7.39765	14.4622	11.4155	268	Promoter (<=1kb)	2	233836701	233854566	17866	2	55355	ENST00000432087.5	0	ENSG00000123485	HJURP	Holliday junction recognition protein
6218	chr2	234496720	234497067	348	*	WT_Myt1l_Sample5_peak_17100	219	.	7.81021	25.5618	21.9446	850	Promoter (<=1kb)	2	234493041	234497053	4013	2	10123	ENST00000390645.2	0	ENSG00000188042	ARL4C	ADP ribosylation factor like GTPase 4C
6219	chr2	234952000	234952245	246	*	WT_Myt1l_Sample5_peak_17104	221	.	8.78744	25.7514	22.1253	353	Promoter (<=1kb)	2	234952017	235055714	103698	1	23677	ENST00000392011.7	0	ENSG00000130147	SH3BP4	SH3 domain binding protein 4
6220	chr2	235493758	235494117	360	*	WT_Myt1l_Sample5_peak_17108	129	.	6.18611	16.0548	12.9193	461	Promoter (<=1kb)	2	235494043	236131793	637751	1	116987	ENST00000304032.13	0	ENSG00000157985	AGAP1	ArfGAP with GTPase domain, ankyrin repeat and PH domain 1
6221	chr2	235669567	235669821	255	*	WT_Myt1l_Sample5_peak_17109	115	.	6.27209	14.5578	11.5057	127	Promoter (<=1kb)	2	235669604	236126554	456951	1	116987	ENST00000409538.5	0	ENSG00000157985	AGAP1	ArfGAP with GTPase domain, ankyrin repeat and PH domain 1
6222	chr2	237085728	237085973	246	*	WT_Myt1l_Sample5_peak_17124	162	.	9.56726	19.6065	16.2797	281	Promoter (<=1kb)	2	236910797	237085768	174972	2	105373951	ENST00000662924.1	0	NA	LOC105373951	uncharacterized LOC105373951
6223	chr2	237475392	237475640	249	*	WT_Myt1l_Sample5_peak_17132	85	.	5.92083	11.4542	8.58152	283	Distal Intergenic	2	237485428	237511050	25623	1	79083	ENST00000422695.5	-9788	ENSG00000115648	MLPH	melanophilin
6224	chr2	237627353	237627802	450	*	WT_Myt1l_Sample5_peak_17136	77	.	5.05489	10.5343	7.71741	492	Promoter (<=1kb)	2	237627587	237781643	154057	1	9208	ENST00000308482.14	0	ENSG00000124831	LRRFIP1	LRR binding FLII interacting protein 1
6225	chr2	237692116	237692368	253	*	WT_Myt1l_Sample5_peak_17139	132	.	6.75799	16.4251	13.2692	231	Promoter (<=1kb)	2	237692145	237765279	73135	1	9208	ENST00000289175.10	0	ENSG00000124831	LRRFIP1	LRR binding FLII interacting protein 1
6226	chr2	238060794	238061242	449	*	WT_Myt1l_Sample5_peak_17145	240	.	8.96202	27.798	24.0795	479	Promoter (<=1kb)	2	238060924	238099412	38489	1	51540	ENST00000651534.1	0	ENSG00000132330	SCLY	selenocysteine lyase
6227	chr2	238203350	238203753	404	*	WT_Myt1l_Sample5_peak_17149	112	.	7.03667	14.2792	11.2434	334	Promoter (<=1kb)	2	238170402	238203638	33237	2	80895	ENST00000463129.5	0	ENSG00000132323	ILKAP	ILK associated serine/threonine phosphatase
6228	chr2	238288691	238289105	415	*	WT_Myt1l_Sample5_peak_17151	108	.	5.58118	13.8701	10.8574	596	Promoter (<=1kb)	2	238289127	238300185	11059	1	112268433	ENST00000637634.1	-22	NA	LOC112268433	uncharacterized LOC112268433
6229	chr2	238296311	238296529	219	*	WT_Myt1l_Sample5_peak_17152	181	.	8.85623	21.5503	18.1244	379	Intron (ENST00000637634.1/112268433, intron 2 of 3)	2	238295392	238300620	5229	2	105373961	ENST00000437372.2	4091	NA	LOC105373961	uncharacterized LOC105373961
6230	chr2	238320396	238320693	298	*	WT_Myt1l_Sample5_peak_17154	100	.	6.3586	13.054	10.0874	461	Promoter (<=1kb)	2	238320441	238400822	80382	1	26146	ENST00000391993.7	0	ENSG00000204104	TRAF3IP1	TRAF3 interacting protein 1
6231	chr2	238426754	238427041	288	*	WT_Myt1l_Sample5_peak_17156	226	.	8.31669	26.2887	22.637	574	Promoter (<=1kb)	2	238426830	238435881	9052	1	51665	ENST00000469885.1	0	ENSG00000065802	ASB1	ankyrin repeat and SOCS box containing 1
6232	chr2	239400896	239401757	862	*	WT_Myt1l_Sample5_peak_17172	463	.	10.794	50.6828	46.3532	713	Promoter (<=1kb)	2	239401436	239402357	922	1	101928111	ENST00000409526.1	0	ENSG00000222020	HDAC4-AS1	HDAC4 antisense RNA 1
6233	chr2	239644533	239644950	418	*	WT_Myt1l_Sample5_peak_17177	240	.	10.6262	27.7573	24.0409	130	Distal Intergenic	2	239578301	239586094	7794	1	401040	ENST00000358775.1	66232	ENSG00000196758	LINC02991	long intergenic non-protein coding RNA 2991
6234	chr2	239706909	239707739	831	*	WT_Myt1l_Sample5_peak_17178	214	.	9.8004	25.0099	21.4174	257	Distal Intergenic	2	239762860	239802883	40024	1	150935	ENST00000407524.1	-55121	NA	LOC150935	uncharacterized LOC150935
6235	chr2	240108356	240108730	375	*	WT_Myt1l_Sample5_peak_17184	35	.	3.95872	6.04708	3.55818	266	Distal Intergenic	2	240130828	240134290	3463	2	150678	ENST00000491765.5	25560	ENSG00000172428	COPS9	COP9 signalosome subunit 9
6236	chr2	241150070	241150605	536	*	WT_Myt1l_Sample5_peak_17208	175	.	6.94442	20.9583	17.5622	325	Promoter (<=1kb)	2	241106295	241150264	43970	2	23178	ENST00000405260.5	0	ENSG00000115687	PASK	PAS domain containing serine/threonine kinase
6237	chr2	241355581	241356308	728	*	WT_Myt1l_Sample5_peak_17212	581	.	12.5167	62.6297	58.155	419	Promoter (<=1kb)	2	241356285	241494841	138557	1	9855	ENST00000264042.8	0	ENSG00000006607	FARP2	FERM, ARH/RhoGEF and pleckstrin domain protein 2
6238	chr2	241508494	241508877	384	*	WT_Myt1l_Sample5_peak_17213	149	.	5.89133	18.2206	14.9665	632	Promoter (<=1kb)	2	241492670	241508584	15915	2	10494	ENST00000316586.9	0	ENSG00000115694	STK25	serine/threonine kinase 25
6239	chr2	241590130	241591235	1106	*	WT_Myt1l_Sample5_peak_17219	259	.	10.1417	29.8012	25.9981	806	Intron (ENST00000402136.5/51078, intron 4 of 4)	2	241584420	241602170	17751	2	51078	ENST00000321679.4	10935	ENSG00000176946	THAP4	THAP domain containing 4
6240	chr2	241701927	241702683	757	*	WT_Myt1l_Sample5_peak_17224	266	.	8.10566	30.4882	26.6595	1076	Promoter (<=1kb)	2	241702035	241712380	10346	1	84289	ENST00000492488.5	0	ENSG00000168395	ING5	inhibitor of growth family member 5
6241	chr2	241734515	241734881	367	*	WT_Myt1l_Sample5_peak_17226	123	.	6.10692	15.4585	12.3562	495	Promoter (<=1kb)	2	241734602	241768809	34208	1	728294	ENST00000403782.5	0	ENSG00000180902	D2HGDH	D-2-hydroxyglutarate dehydrogenase
6242	chr2	241936830	241936923	94	*	WT_Myt1l_Sample5_peak_17234	50	.	5.09072	7.63045	5.00394	109	Promoter (2-3kb)	2	241933836	241966120	32285	1	101927289	ENST00000439601.1	2994	ENSG00000233806	LINC01237	long intergenic non-protein coding RNA 1237
6243	chr2	242088700	242088994	295	*	WT_Myt1l_Sample5_peak_17241	155	.	8.24651	18.8463	15.5596	663	Promoter (<=1kb)	2	242088715	242167467	78753	1	728323	ENST00000682782.1	0	NA	LINC01881	long intergenic non-protein coding RNA 1881
6244	chr2	242181951	242182218	268	*	WT_Myt1l_Sample5_peak_17243	130	.	7.61134	16.2205	13.0754	116	Distal Intergenic	2	242131842	242175997	44156	1	728323	ENST00000683938.1	50109	NA	LINC01881	long intergenic non-protein coding RNA 1881
6245	chr2	789748	789978	231	*	WT_Myt1l_Sample3_peak_6119	58	.	6.39482	9.45557	5.84764	213	Intron (ENST00000621134.4/339822, intron 3 of 3)	2	742488	747767	5280	1	105373480	ENST00000425850.1	47260	NA	LOC105373480	uncharacterized LOC105373480
6246	chr2	909816	910199	384	*	WT_Myt1l_Sample3_peak_6122	54	.	5.9423	8.98757	5.43926	308	Distal Intergenic	2	899462	905539	6078	2	101060385	ENST00000445279.6	-4277	NA	LINC01939	long intergenic non-protein coding RNA 1939
6247	chr2	8685504	8685602	99	*	WT_Myt1l_Sample3_peak_6147	44	.	5.54227	7.82206	4.42278	141	Promoter (2-3kb)	2	8682780	8684031	1252	1	3398	ENST00000472142.1	2724	ENSG00000115738	ID2	inhibitor of DNA binding 2
6248	chr2	15612207	15612527	321	*	WT_Myt1l_Sample3_peak_6172	52	.	5.97266	8.75844	5.23808	326	Intron (ENST00000381341.7/1653, intron 14 of 26)	2	15598496	15631101	32606	1	1653	ENST00000677649.1	13711	ENSG00000079785	DDX1	DEAD-box helicase 1
6249	chr2	20447304	20447445	142	*	WT_Myt1l_Sample3_peak_6181	26	.	4.25945	5.57419	2.6107	130	Promoter (<=1kb)	2	20447074	20449440	2367	1	388	ENST00000272233.6	230	ENSG00000143878	RHOB	ras homolog family member B
6250	chr2	26847858	26848174	317	*	WT_Myt1l_Sample3_peak_6207	34	.	4.65025	6.65415	3.45427	94	Promoter (<=1kb)	2	26848132	26950351	102220	1	56896	ENST00000288699.11	0	ENSG00000157851	DPYSL5	dihydropyrimidinase like 5
6251	chr2	27212157	27212276	120	*	WT_Myt1l_Sample3_peak_6210	49	.	5.7395	8.38123	4.90847	81	Promoter (<=1kb)	2	27212177	27213433	1257	1	51374	ENST00000484646.1	0	ENSG00000138085	ATRAID	all-trans retinoic acid induced differentiation factor
6252	chr2	27359198	27359566	369	*	WT_Myt1l_Sample3_peak_6213	46	.	5.52385	8.03595	4.60882	173	Promoter (2-3kb)	2	27357188	27367622	10435	1	105374363	ENST00000412749.1	2010	NA	GTF3C2-AS2	GTF3C2 antisense RNA 2
6253	chr2	38751069	38751248	180	*	WT_Myt1l_Sample3_peak_6252	32	.	4.86227	6.37551	3.25325	116	Promoter (<=1kb)	2	38748047	38751138	3092	2	6432	ENST00000415527.1	0	ENSG00000115875	SRSF7	serine and arginine rich splicing factor 7
6254	chr2	44167950	44168126	177	*	WT_Myt1l_Sample3_peak_6270	119	.	8.2911	15.9712	11.9464	82	Promoter (<=1kb)	2	44167969	44218537	50569	1	5495	ENST00000419807.5	0	ENSG00000138032	PPM1B	protein phosphatase, Mg2+/Mn2+ dependent 1B
6255	chr2	55923653	55923795	143	*	WT_Myt1l_Sample3_peak_6307	23	.	4.22219	5.26739	2.36113	94	Promoter (<=1kb)	2	55865967	55923782	57816	2	2202	ENST00000355426.8	0	ENSG00000115380	EFEMP1	EGF containing fibulin extracellular matrix protein 1
6256	chr2	68157718	68157821	104	*	WT_Myt1l_Sample3_peak_6335	33	.	4.94662	6.5192	3.34002	31	Promoter (<=1kb)	2	68157888	68176238	18351	1	56902	ENST00000263657.7	-67	ENSG00000115946	PNO1	partner of NOB1 homolog
6257	chr2	73291573	73291796	224	*	WT_Myt1l_Sample3_peak_6365	49	.	5.90987	8.43068	4.94899	75	Promoter (1-2kb)	2	73290929	73293548	2620	2	1961	ENST00000436467.4	1752	ENSG00000135625	EGR4	early growth response 4
6258	chr2	75710747	75710857	111	*	WT_Myt1l_Sample3_peak_6387	64	.	6.85743	10.1291	6.45475	289	Promoter (<=1kb)	2	75710782	75728123	17342	1	105374813	ENST00000652200.1	0	NA	LOC105374813	uncharacterized LOC105374813
6259	chr2	85133140	85133349	210	*	WT_Myt1l_Sample3_peak_6398	20	.	3.96173	4.79906	2.06081	139	Promoter (<=1kb)	2	85133392	85310387	176996	1	83439	ENST00000282111.4	-43	ENSG00000152284	TCF7L1	transcription factor 7 like 1
6260	chr2	87341774	87341911	138	*	WT_Myt1l_Sample3_peak_6412	24	.	4.21532	5.32473	2.40488	58	Intron (ENST00000664547.1/105374848, intron 1 of 2)	2	87311460	87348728	37269	2	105374848	ENST00000664547.1	6817	NA	LOC105374848	uncharacterized LOC105374848
6261	chr2	88055725	88055852	128	*	WT_Myt1l_Sample3_peak_6425	55	.	6.33329	9.1049	5.53606	162	Promoter (<=1kb)	2	88027205	88055783	28579	2	51315	ENST00000347055.4	0	ENSG00000172086	KRCC1	lysine rich coiled-coil 1
6262	chr2	96857925	96858163	239	*	WT_Myt1l_Sample3_peak_6500	44	.	5.19627	7.79859	4.40264	91	Promoter (<=1kb)	2	96836611	96858014	21404	2	200539	ENST00000443120.5	0	ENSG00000163126	ANKRD23	ankyrin repeat domain 23
6263	chr2	105398937	105399080	144	*	WT_Myt1l_Sample3_peak_6534	43	.	5.56495	7.68609	4.32256	331	Promoter (<=1kb)	2	105360812	105399061	38250	2	2274	ENST00000322142.13	0	ENSG00000115641	FHL2	four and a half LIM domains 2
6264	chr2	106065652	106065806	155	*	WT_Myt1l_Sample3_peak_6536	38	.	5.26073	7.17099	3.88822	180	Promoter (<=1kb)	2	106065688	106078155	12468	1	84417	ENST00000238044.8	0	ENSG00000119147	ECRG4	ECRG4 augurin precursor
6265	chr2	112645768	112645975	208	*	WT_Myt1l_Sample3_peak_6576	45	.	5.47245	7.95405	4.53887	378	Promoter (<=1kb)	2	112645939	112663825	17887	1	6574	ENST00000272542.8	0	ENSG00000144136	SLC20A1	solute carrier family 20 member 1
6266	chr2	113890004	113890131	128	*	WT_Myt1l_Sample3_peak_6585	57	.	6.14139	9.30739	5.71455	96	Promoter (<=1kb)	2	113890063	113931369	41307	1	10096	ENST00000443297.5	0	ENSG00000115091	ACTR3	actin related protein 3
6267	chr2	127107129	127107361	233	*	WT_Myt1l_Sample3_peak_6605	40	.	4.89869	7.32392	4.01574	35	Promoter (<=1kb)	2	127048027	127107288	59262	2	274	ENST00000259238.8	0	ENSG00000136717	BIN1	bridging integrator 1
6268	chr2	127885662	127885848	187	*	WT_Myt1l_Sample3_peak_6616	20	.	3.87187	4.79189	2.05678	93	Promoter (<=1kb)	2	127861649	127885883	24235	2	83607	ENST00000680145.1	35	ENSG00000144233	AMMECR1L	AMMECR1 like
6269	chr2	128208623	128208865	243	*	WT_Myt1l_Sample3_peak_6619	42	.	5.40226	7.59497	4.24551	115	Distal Intergenic	2	128187237	128189984	2748	1	56886	ENST00000465836.1	21386	ENSG00000136731	UGGT1	UDP-glucose glycoprotein glucosyltransferase 1
6270	chr2	156435719	156435908	190	*	WT_Myt1l_Sample3_peak_6684	75	.	7.37727	11.3671	7.58221	271	Promoter (<=1kb)	2	156435441	156586403	150963	1	2820	ENST00000310454.10	278	ENSG00000115159	GPD2	glycerol-3-phosphate dehydrogenase 2
6271	chr2	173965665	173965766	102	*	WT_Myt1l_Sample3_peak_6730	37	.	4.99821	6.95018	3.70311	207	Promoter (<=1kb)	2	173900775	173965373	64599	2	6670	ENST00000310015.12	-292	ENSG00000172845	SP3	Sp3 transcription factor
6272	chr2	177263630	177263852	223	*	WT_Myt1l_Sample3_peak_6742	92	.	8.09485	13.1533	9.25093	64	Promoter (<=1kb)	2	177230305	177263800	33496	2	4780	ENST00000397063.8	0	ENSG00000116044	NFE2L2	NFE2 like bZIP transcription factor 2
6273	chr2	197370677	197370953	277	*	WT_Myt1l_Sample3_peak_6793	53	.	6.18328	8.89817	5.35907	66	Distal Intergenic	2	197392255	197393351	1097	2	23451	ENST00000479532.1	22398	ENSG00000115524	SF3B1	splicing factor 3b subunit 1
6274	chr2	208255130	208255419	290	*	WT_Myt1l_Sample3_peak_6834	76	.	7.28043	11.4728	7.68	173	Promoter (<=1kb)	2	208255214	208256181	968	1	100507475	ENST00000440574.2	0	ENSG00000231908	IDH1-AS1	IDH1 antisense RNA 1
6275	chr2	239929856	239930246	391	*	WT_Myt1l_Sample3_peak_6930	42	.	5.22915	7.56797	4.22327	514	Intron (ENST00000419408.5/4705, intron 4 of 5)	2	239943015	239943094	80	2	100616417	ENST00000583954.1	12848	ENSG00000264279	MIR4786	microRNA 4786
6276	chr2	126383	126956	574	*	WT_Myt1l_Sample5_peak_15133	54	.	5.54765	8.07391	5.41751	530	Distal Intergenic	2	41221	46870	5650	2	642273	ENST00000461026.1	-79513	ENSG00000184731	FAM110C	family with sequence similarity 110 member C
6277	chr2	420619	420857	239	*	WT_Myt1l_Sample5_peak_15141	44	.	4.85945	6.98425	4.4098	361	Distal Intergenic	2	490944	492655	1712	2	727944	ENST00000427398.1	71798	ENSG00000223985	LINC01874	long intergenic non-protein coding RNA 1874
6278	chr2	3590878	3591456	579	*	WT_Myt1l_Sample5_peak_15201	60	.	5.17219	8.70553	6.00402	775	Distal Intergenic	2	3594832	3644644	49813	1	78989	ENST00000382062.6	-3376	ENSG00000118004	COLEC11	collectin subfamily member 11
6279	chr2	6865444	6866024	581	*	WT_Myt1l_Sample5_peak_15229	154	.	8.72613	18.6864	15.4077	254	Promoter (<=1kb)	2	6840570	6865819	25250	2	129607	ENST00000458098.5	0	ENSG00000134326	CMPK2	cytidine/uridine monophosphate kinase 2
6280	chr2	8682062	8682272	211	*	WT_Myt1l_Sample5_peak_15239	153	.	5.2368	18.5729	15.3005	502	Promoter (<=1kb)	2	8682056	8684461	2406	1	3398	ENST00000396290.2	6	ENSG00000115738	ID2	inhibitor of DNA binding 2
6281	chr2	10399288	10399494	207	*	WT_Myt1l_Sample5_peak_15263	185	.	8.5615	22.0445	18.5935	161	Intron (ENST00000423674.5/3241, intron 2 of 3)	2	10420021	10427000	6980	1	3241	ENST00000422133.1	-20527	ENSG00000115756	HPCAL1	hippocalcin like 1
6282	chr2	15560918	15561291	374	*	WT_Myt1l_Sample5_peak_15299	219	.	10.0896	25.557	21.9401	522	Promoter (<=1kb)	2	15166916	15561334	394419	2	51594	ENST00000281513.10	43	ENSG00000151779	NBAS	NBAS subunit of NRZ tethering complex
6283	chr2	24793130	24793363	234	*	WT_Myt1l_Sample5_peak_15367	231	.	10.7563	26.793	23.1195	369	Promoter (<=1kb)	2	24793136	24799794	6659	1	79172	ENST00000473476.5	0	ENSG00000138092	CENPO	centromere protein O
6284	chr2	25041649	25042068	420	*	WT_Myt1l_Sample5_peak_15371	178	.	6.72325	21.3135	17.8993	806	Promoter (<=1kb)	2	25042076	25159135	117060	1	22979	ENST00000403714.8	-8	ENSG00000084710	EFR3B	EFR3 homolog B
6285	chr2	26370672	26371102	431	*	WT_Myt1l_Sample5_peak_15394	59	.	5.53693	8.65058	5.95238	479	Intron (ENST00000442141.5/85465, intron 4 of 4)	2	26308512	26346817	38306	2	165082	ENST00000447444.5	-23855	ENSG00000173567	ADGRF3	adhesion G protein-coupled receptor F3
6286	chr2	38602303	38602662	360	*	WT_Myt1l_Sample5_peak_15512	322	.	10.5988	36.3079	32.2794	660	Promoter (<=1kb)	2	38563186	38602626	39441	2	92906	ENST00000378915.7	0	ENSG00000143889	HNRNPLL	heterogeneous nuclear ribonucleoprotein L like
6287	chr2	43677961	43678269	309	*	WT_Myt1l_Sample5_peak_15555	58	.	5.80625	8.48876	5.80109	368	Promoter (1-2kb)	2	43675151	43676429	1279	2	728819	ENST00000475092.4	-1532	ENSG00000223658	C1GALT1C1L	C1GALT1 specific chaperone 1 like
6288	chr2	47176600	47176929	330	*	WT_Myt1l_Sample5_peak_15589	220	.	8.26971	25.6482	22.0268	968	Promoter (<=1kb)	2	47160164	47176623	16460	2	805	ENST00000652974.1	0	ENSG00000143933	CALM2	calmodulin 2
6289	chr2	47905476	47905911	436	*	WT_Myt1l_Sample5_peak_15597	143	.	6.67949	17.5984	14.3784	751	Promoter (<=1kb)	2	47905678	47907635	1958	1	100506235	ENST00000432064.1	0	ENSG00000233230	LOC100506235	uncharacterized LOC100506235
6290	chr2	51032142	51032461	320	*	WT_Myt1l_Sample5_peak_15610	197	.	9.1784	23.2544	19.7449	497	Promoter (<=1kb)	2	49920350	51032399	1112050	2	9378	ENST00000404971.5	0	ENSG00000179915	NRXN1	neurexin 1
6291	chr2	54115470	54115681	212	*	WT_Myt1l_Sample5_peak_15621	262	.	12.5765	30.0295	26.2172	213	Promoter (<=1kb)	2	54115504	54305026	189523	1	98	ENST00000303536.8	0	ENSG00000170634	ACYP2	acylphosphatase 2
6292	chr2	55774356	55774563	208	*	WT_Myt1l_Sample5_peak_15639	38	.	4.75056	6.34364	3.81764	124	Distal Intergenic	2	55679682	55693863	14182	2	87178	ENST00000429805.1	-80493	ENSG00000138035	PNPT1	polyribonucleotide nucleotidyltransferase 1
6293	chr2	60467474	60467899	426	*	WT_Myt1l_Sample5_peak_15653	125	.	7.53723	15.6196	12.508	592	Intron (ENST00000646249.1/53335, intron 3 of 4)	2	60452158	60460456	8299	2	53335	ENST00000479026.2	-7018	ENSG00000119866	BCL11A	BAF chromatin remodeling complex subunit BCL11A
6294	chr2	61017496	61017705	210	*	WT_Myt1l_Sample5_peak_15663	188	.	9.28068	22.3454	18.8804	433	Promoter (<=1kb)	2	61017562	61019081	1520	1	5194	ENST00000401576.1	0	ENSG00000162928	PEX13	peroxisomal biogenesis factor 13
6295	chr2	61888387	61888691	305	*	WT_Myt1l_Sample5_peak_15676	121	.	7.83148	15.1998	12.1116	337	Promoter (<=1kb)	2	61868085	61888656	20572	2	10575	ENST00000394440.8	0	ENSG00000115484	CCT4	chaperonin containing TCP1 subunit 4
6296	chr2	64019312	64019505	194	*	WT_Myt1l_Sample5_peak_15696	267	.	11.4522	30.5552	26.724	308	Promoter (<=1kb)	2	63892150	64019428	127279	2	51542	ENST00000272322.9	0	ENSG00000143952	VPS54	VPS54 subunit of GARP complex
6297	chr2	64512809	64513131	323	*	WT_Myt1l_Sample5_peak_15703	70	.	6.05948	9.82627	7.0525	193	Distal Intergenic	2	64522187	64524093	1907	2	101927402	ENST00000561559.1	10962	ENSG00000260101	AFTPH-DT	AFTPH divergent transcript
6298	chr2	68643339	68643639	301	*	WT_Myt1l_Sample5_peak_15740	72	.	5.961	10.0201	7.2344	377	Promoter (<=1kb)	2	68643579	68658251	14673	1	10887	ENST00000303786.5	0	ENSG00000169618	PROKR1	prokineticin receptor 1
6299	chr2	70248412	70248641	230	*	WT_Myt1l_Sample5_peak_15760	162	.	9.26199	19.6136	16.2862	370	Promoter (<=1kb)	2	70181630	70248615	66986	2	54980	ENST00000470096.1	0	ENSG00000115998	C2orf42	chromosome 2 open reading frame 42
6300	chr2	70301831	70302053	223	*	WT_Myt1l_Sample5_peak_15764	275	.	11.5638	31.4011	27.5377	267	Promoter (<=1kb)	2	70297426	70301994	4569	2	84908	ENST00000438759.1	0	ENSG00000035141	FAM136A	family with sequence similarity 136 member A
6301	chr2	71068327	71068838	512	*	WT_Myt1l_Sample5_peak_15778	217	.	8.37343	25.3604	21.7518	385	Promoter (<=1kb)	2	71068588	71079805	11218	1	55577	ENST00000418807.7	0	ENSG00000124357	NAGK	N-acetylglucosamine kinase
6302	chr2	73828946	73829311	366	*	WT_Myt1l_Sample5_peak_15819	206	.	10.614	24.1693	20.6162	161	Promoter (<=1kb)	2	73828961	73867152	38192	1	10617	ENST00000683728.1	0	ENSG00000124356	STAMBP	STAM binding protein
6303	chr2	74198708	74198988	281	*	WT_Myt1l_Sample5_peak_15832	328	.	11.7305	36.9091	32.8635	368	Promoter (<=1kb)	2	74198629	74206073	7445	1	10797	ENST00000488086.1	79	ENSG00000065911	MTHFD2	methylenetetrahydrofolate dehydrogenase (NADP+ dependent) 2, methenyltetrahydrofolate cyclohydrolase
6304	chr2	85538622	85539044	423	*	WT_Myt1l_Sample5_peak_15902	302	.	9.03828	34.1612	30.2009	318	Promoter (<=1kb)	2	85537462	85538666	1205	2	100630918	ENST00000667933.1	0	ENSG00000286532	PARTICL	promoter of MAT2A antisense radiation-induced circulating long non-coding RNA
6305	chr2	87418718	87419170	453	*	WT_Myt1l_Sample5_peak_15940	224	.	4.442	26.1191	22.4759	311	Distal Intergenic	2	87439842	87445756	5915	2	101928173	ENST00000629820.1	26586	NA	LINC01943	long intergenic non-protein coding RNA 1943
6306	chr2	88641201	88641481	281	*	WT_Myt1l_Sample5_peak_15951	65	.	6.10966	9.25629	6.51998	602	Intron (ENST00000682892.1/9451, intron 2 of 17)	2	88627883	88631819	3937	1	101928403	ENST00000688818.1	13318	ENSG00000234028	EIF2AK3-DT	EIF2AK3 divergent transcript
6307	chr2	90297977	90298540	564	*	WT_Myt1l_Sample5_peak_15980	97	.	4.79723	12.6748	9.73034	157	Distal Intergenic	2	89622213	89640635	18423	2	101927050	ENST00000636037.1	-657342	NA	KMT2CP4	lysine methyltransferase 2C pseudogene 4
6308	chr2	91504775	91505047	273	*	WT_Myt1l_Sample5_peak_15996	150	.	4.23557	18.2843	15.0269	398	Distal Intergenic	2	91636688	91655378	18691	2	654342	ENST00000608018.5	150331	ENSG00000143429	LSP1P4	LSP1 pseudogene 4
6309	chr2	91547905	91548077	173	*	WT_Myt1l_Sample5_peak_16007	48	.	4.42889	7.4163	4.80413	115	Distal Intergenic	2	91636688	91655378	18691	2	654342	ENST00000608018.5	107301	ENSG00000143429	LSP1P4	LSP1 pseudogene 4
6310	chr2	91565901	91566238	338	*	WT_Myt1l_Sample5_peak_16009	60	.	3.30582	8.80666	6.09892	682	Distal Intergenic	2	91636688	91655378	18691	2	654342	ENST00000608018.5	89140	ENSG00000143429	LSP1P4	LSP1 pseudogene 4
6311	chr2	91685509	91685634	126	*	WT_Myt1l_Sample5_peak_16014	56	.	5.10762	8.2722	5.60243	106	Exon (ENST00000456605.1/ENST00000456605.1, exon 1 of 1)	2	91636683	91659989	23307	2	654342	ENST00000689711.1	-25520	ENSG00000143429	LSP1P4	LSP1 pseudogene 4
6312	chr2	96462075	96462549	475	*	WT_Myt1l_Sample5_peak_16057	182	.	8.93283	21.695	18.2618	543	Distal Intergenic	2	96497646	96505345	7700	2	93082	ENST00000310865.7	42796	ENSG00000163121	NEURL3	neuralized E3 ubiquitin protein ligase 3
6313	chr2	99180868	99181168	301	*	WT_Myt1l_Sample5_peak_16099	150	.	9.08058	18.2722	15.0154	127	Promoter (<=1kb)	2	99161947	99180927	18981	2	129531	ENST00000422537.6	0	ENSG00000158411	MITD1	microtubule interacting and trafficking domain containing 1
6314	chr2	101252963	101253260	298	*	WT_Myt1l_Sample5_peak_16112	183	.	8.43073	21.7826	18.3451	514	Promoter (<=1kb)	2	101252886	101270316	17431	1	55571	ENST00000289382.8	77	ENSG00000158435	CNOT11	CCR4-NOT transcription complex subunit 11
6315	chr2	102355666	102355869	204	*	WT_Myt1l_Sample5_peak_16119	137	.	9.43425	16.9344	13.7507	185	Promoter (<=1kb)	2	102355796	102398776	42981	1	8809	ENST00000233957.7	0	ENSG00000115604	IL18R1	interleukin 18 receptor 1
6316	chr2	106466752	106467932	1181	*	WT_Myt1l_Sample5_peak_16151	178	.	8.73143	21.3134	17.8993	477	Promoter (<=1kb)	2	106391290	106468326	77037	2	653489	ENST00000304514.11	394	ENSG00000153165	RGPD3	RANBP2 like and GRIP domain containing 3
6317	chr2	110064229	110064349	121	*	WT_Myt1l_Sample5_peak_16186	35	.	4.58225	6.07776	3.58626	154	Distal Intergenic	2	110069961	110070042	82	2	100422994	ENST00000578475.1	5693	ENSG00000265682	MIR4267	microRNA 4267
6318	chr2	110383698	110384032	335	*	WT_Myt1l_Sample5_peak_16197	121	.	7.08466	15.2612	12.1693	318	Promoter (<=1kb)	2	110375627	110383516	7890	2	151009	ENST00000654118.1	-182	NA	LINC01106	long intergenic non-protein coding RNA 1106
6319	chr2	113394356	113395113	758	*	WT_Myt1l_Sample5_peak_16227	54	.	5.41314	8.14369	5.48255	406	Intron (ENST00000690999.1/101927400, intron 2 of 3)	2	113370392	113374994	4603	2	107985936	ENST00000691558.1	-19362	ENSG00000289035	LOC107985936	uncharacterized LOC107985936
6320	chr2	113602976	113603245	270	*	WT_Myt1l_Sample5_peak_16233	279	.	8.58416	31.8161	27.9372	136	Promoter (1-2kb)	2	113599036	113601261	2226	2	84771	ENST00000437401.1	-1715	ENSG00000223972	DDX11L2	DEAD/H-box helicase 11 like 2 (pseudogene)
6321	chr2	117804092	117804200	109	*	WT_Myt1l_Sample5_peak_16246	68	.	6.33409	9.61899	6.85818	195	Exon (ENST00000457110.1/ENST00000457110.1, exon 1 of 4)	2	117814691	117832377	17687	1	8886	ENST00000263239.7	-10491	ENSG00000088205	DDX18	DEAD-box helicase 18
6322	chr2	119524313	119524456	144	*	WT_Myt1l_Sample5_peak_16262	43	.	4.61433	6.86761	4.30181	215	Promoter (<=1kb)	2	119439843	119524483	84641	2	6344	ENST00000019103.8	27	ENSG00000080293	SCTR	secretin receptor
6323	chr2	120252773	120253324	552	*	WT_Myt1l_Sample5_peak_16276	328	.	10.8454	36.8815	32.8363	580	Promoter (<=1kb)	2	120252805	120293665	40861	1	5899	ENST00000420510.5	0	ENSG00000144118	RALB	RAS like proto-oncogene B
6324	chr2	127387493	127387911	419	*	WT_Myt1l_Sample5_peak_16310	229	.	9.43044	26.5651	22.9015	337	Promoter (<=1kb)	2	127298668	127387975	89308	2	10746	ENST00000682094.1	64	ENSG00000169967	MAP3K2	mitogen-activated protein kinase kinase kinase 2
6325	chr2	127787670	127787990	321	*	WT_Myt1l_Sample5_peak_16319	131	.	7.63499	16.2629	13.1154	275	Intron (ENST00000322313.9/55339, intron 1 of 21)	2	127768212	127810953	42742	2	55339	ENST00000408998.1	22963	ENSG00000136709	WDR33	WD repeat domain 33
6326	chr2	130391463	130391586	124	*	WT_Myt1l_Sample5_peak_16359	157	.	8.37076	19.0749	15.7762	395	Distal Intergenic	2	130372608	130374533	1926	1	26469	ENST00000462321.1	18855	ENSG00000072135	PTPN18	protein tyrosine phosphatase non-receptor type 18
6327	chr2	130428611	130428961	351	*	WT_Myt1l_Sample5_peak_16360	84	.	6.9946	11.3361	8.46993	281	Promoter (<=1kb)	2	130426192	130428176	1985	2	100216479	ENST00000415406.1	-435	NA	FAR2P2	fatty acyl-CoA reductase 2 pseudogene 2
6328	chr2	131299112	131299294	183	*	WT_Myt1l_Sample5_peak_16383	31	.	4.29564	5.63033	3.17792	40	Promoter (2-3kb)	2	131296843	131309068	12226	1	440910	ENST00000425399.1	2269	ENSG00000231431	LOC440910	uncharacterized LOC440910
6329	chr2	134151364	134151595	232	*	WT_Myt1l_Sample5_peak_16426	73	.	6.23633	10.1117	7.32042	116	Intron (ENST00000481801.5/4249, intron 1 of 1)	2	134127125	134127192	68	1	100500878	ENST00000581102.1	24239	ENSG00000263813	MIR3679	microRNA 3679
6330	chr2	134607493	134607664	172	*	WT_Myt1l_Sample5_peak_16427	33	.	4.15502	5.8685	3.39528	189	Intron (ENST00000281924.6/81615, intron 2 of 7)	2	134718188	134725474	7287	1	105373629	ENST00000655237.1	-110524	NA	LOC105373629	uncharacterized LOC105373629
6331	chr2	134918365	134918809	445	*	WT_Myt1l_Sample5_peak_16431	210	.	8.76036	24.6022	21.0294	386	Promoter (<=1kb)	2	134735464	134918670	183207	2	100129961	ENST00000392929.6	0	NA	CCNT2-AS1	CCNT2 antisense RNA 1
6332	chr2	136025492	136025855	364	*	WT_Myt1l_Sample5_peak_16440	100	.	7.32825	13.0427	10.077	159	Distal Intergenic	2	136000429	136007748	7320	1	101928243	ENST00000613688.1	25063	ENSG00000231890	DARS1-AS1	DARS1 antisense RNA 1
6333	chr2	151409919	151410158	240	*	WT_Myt1l_Sample5_peak_16493	204	.	10.1636	23.9532	20.4102	349	Promoter (<=1kb)	2	151409941	151482172	72232	1	55183	ENST00000243326.9	0	ENSG00000080345	RIF1	replication timing regulatory factor 1
6334	chr2	159286359	159286867	509	*	WT_Myt1l_Sample5_peak_16535	171	.	8.6	20.5363	17.1617	571	Promoter (<=1kb)	2	159235798	159286703	50906	2	151525	ENST00000358147.8	0	ENSG00000196151	WDSUB1	WD repeat, sterile alpha motif and U-box domain containing 1
6335	chr2	160439400	160439687	288	*	WT_Myt1l_Sample5_peak_16545	51	.	5.21496	7.82835	5.18837	742	Intron (ENST00000474820.5/5937, intron 1 of 15)	2	160303408	160416178	112771	2	5937	ENST00000428519.1	-23222	ENSG00000153250	RBMS1	RNA binding motif single stranded interacting protein 1
6336	chr2	161308214	161308394	181	*	WT_Myt1l_Sample5_peak_16553	263	.	13.0474	30.1968	26.3783	322	Promoter (<=1kb)	2	161246121	161308389	62269	2	101929512	ENST00000652531.1	0	NA	PSMD14-DT	PSMD14 divergent transcript
6337	chr2	170149463	170149753	291	*	WT_Myt1l_Sample5_peak_16606	47	.	5.27841	7.39582	4.78487	71	Distal Intergenic	2	170178145	170519978	341834	1	140469	ENST00000409940.6	-28392	ENSG00000071909	MYO3B	myosin IIIB
6338	chr2	172102664	172102889	226	*	WT_Myt1l_Sample5_peak_16629	64	.	4.13786	9.14889	6.41966	100	Promoter (<=1kb)	2	172099438	172102900	3463	2	1746	ENST00000234198.9	11	ENSG00000115844	DLX2	distal-less homeobox 2
6339	chr2	173075715	173076070	356	*	WT_Myt1l_Sample5_peak_16642	137	.	8.03442	16.9733	13.7871	462	Promoter (<=1kb)	2	173075836	173191172	115337	1	51776	ENST00000468408.5	0	ENSG00000091436	MAP3K20	mitogen-activated protein kinase kinase kinase 20
6340	chr2	175004979	175005518	540	*	WT_Myt1l_Sample5_peak_16661	256	.	10.2561	29.4392	25.6508	509	Promoter (<=1kb)	2	174798809	175005381	206573	2	1123	ENST00000409900.9	0	ENSG00000128656	CHN1	chimerin 1
6341	chr2	179861295	179861671	377	*	WT_Myt1l_Sample5_peak_16701	70	.	6.26076	9.81143	7.0386	217	Promoter (<=1kb)	2	179441982	179861612	419631	2	151126	ENST00000410066.7	0	ENSG00000144331	ZNF385B	zinc finger protein 385B
6342	chr2	186694253	186694493	241	*	WT_Myt1l_Sample5_peak_16737	359	.	13.6319	40.0641	35.935	510	Promoter (<=1kb)	2	186694060	186765959	71900	1	165215	ENST00000304698.10	193	ENSG00000144369	FAM171B	family with sequence similarity 171 member B
6343	chr2	189653255	189653538	284	*	WT_Myt1l_Sample5_peak_16750	38	.	4.75056	6.34364	3.81764	299	Distal Intergenic	2	189661385	189670757	9373	1	54529	ENST00000607062.5	-7847	ENSG00000138381	ASNSD1	asparagine synthetase domain containing 1
6344	chr2	189661244	189661472	229	*	WT_Myt1l_Sample5_peak_16751	174	.	10.2883	20.8134	17.4245	147	Promoter (<=1kb)	2	189661439	189666351	4913	1	110599588	ENST00000425590.1	0	ENSG00000286053	ASDURF	ASNSD1 upstream open reading frame
6345	chr2	193170900	193171086	187	*	WT_Myt1l_Sample5_peak_16778	102	.	7.91761	13.2063	10.231	121	Exon (ENST00000652985.1/ENST00000652985.1, exon 2 of 2)	2	192749967	192776068	26102	1	64002	ENST00000606314.1	420933	ENSG00000227418	PCGEM1	PCGEM1 prostate-specific transcript
6346	chr2	196068549	196068836	288	*	WT_Myt1l_Sample5_peak_16787	244	.	12.6028	28.1776	24.4435	168	Promoter (<=1kb)	2	195998760	196068812	70053	2	56171	ENST00000410072.5	0	ENSG00000118997	DNAH7	dynein axonemal heavy chain 7
6347	chr2	196926762	196927073	312	*	WT_Myt1l_Sample5_peak_16794	164	.	7.70751	19.8	16.4628	960	Promoter (<=1kb)	2	196885846	196926745	40900	2	80055	ENST00000374738.3	-17	ENSG00000197121	PGAP1	post-GPI attachment to proteins inositol deacylase 1
6348	chr2	200889399	200889668	270	*	WT_Myt1l_Sample5_peak_16822	207	.	9.74558	24.3337	20.7724	645	Promoter (<=1kb)	2	200889415	200903896	14482	1	60491	ENST00000409357.5	0	ENSG00000196290	NIF3L1	NGG1 interacting factor 3 like 1
6349	chr2	202376119	202376587	469	*	WT_Myt1l_Sample5_peak_16837	267	.	8.51297	30.5373	26.7068	418	Promoter (<=1kb)	2	202376327	202567749	191423	1	659	ENST00000374580.10	0	ENSG00000204217	BMPR2	bone morphogenetic protein receptor type 2
6350	chr2	207610198	207610610	413	*	WT_Myt1l_Sample5_peak_16876	40	.	4.79436	6.62916	4.0814	411	Promoter (2-3kb)	2	207609114	207613026	3913	2	151194	ENST00000477919.1	2416	ENSG00000144401	METTL21A	methyltransferase 21A, HSPA lysine
6351	chr2	207769493	207769728	236	*	WT_Myt1l_Sample5_peak_16882	161	.	5.90304	19.4795	16.1599	417	Promoter (<=1kb)	2	207762598	207769906	7309	2	7855	ENST00000295417.4	178	ENSG00000163251	FZD5	frizzled class receptor 5
6352	chr2	209209443	209209587	145	*	WT_Myt1l_Sample5_peak_16891	47	.	5.27841	7.39582	4.78487	152	Distal Intergenic	2	209424047	209734112	310066	1	4133	ENST00000682079.1	-214460	ENSG00000078018	MAP2	microtubule associated protein 2
6353	chr2	216372295	216372424	130	*	WT_Myt1l_Sample5_peak_16930	48	.	4.63299	7.47587	4.85968	72	Promoter (<=1kb)	2	216257865	216372483	114619	2	57574	ENST00000273067.5	59	ENSG00000144583	MARCHF4	membrane associated ring-CH-type finger 4
6354	chr2	218871521	218871705	185	*	WT_Myt1l_Sample5_peak_16956	52	.	4.5241	7.88471	5.24069	226	Exon (ENST00000233948.4/7475, exon 3 of 4)	2	218880852	218893928	13077	1	80326	ENST00000258411.8	-9147	ENSG00000135925	WNT10A	Wnt family member 10A
6355	chr2	223944943	223945255	313	*	WT_Myt1l_Sample5_peak_17010	253	.	10.4069	29.1427	25.3669	253	Promoter (<=1kb)	2	223757258	223945299	188042	2	130340	ENST00000650969.1	44	ENSG00000152056	AP1S3	adaptor related protein complex 1 subunit sigma 3
6356	chr2	226835944	226836255	312	*	WT_Myt1l_Sample5_peak_17023	230	.	11.0457	26.7123	23.0426	521	Promoter (<=1kb)	2	226836034	226864844	28811	1	84236	ENST00000437454.5	0	ENSG00000144468	RHBDD1	rhomboid domain containing 1
6357	chr2	231005224	231005534	311	*	WT_Myt1l_Sample5_peak_17051	48	.	4.77541	7.41645	4.80413	91	Promoter (2-3kb)	2	231002771	231025055	22285	1	130560	ENST00000495639.1	2453	ENSG00000173699	SPATA3	spermatogenesis associated 3
6358	chr2	231786432	231786672	241	*	WT_Myt1l_Sample5_peak_17065	184	.	9.03705	21.891	18.448	420	Promoter (<=1kb)	2	231786434	231798943	12510	1	64708	ENST00000412591.5	0	ENSG00000144524	COPS7B	COP9 signalosome subunit 7B
6359	chr2	238600069	238600215	147	*	WT_Myt1l_Sample5_peak_17160	41	.	4.48518	6.65905	4.10888	170	Intron (ENST00000653335.1/105373962, intron 2 of 2)	2	238510690	238555054	44365	2	151171	ENST00000446979.1	-45015	ENSG00000225493	LINC01107	long intergenic non-protein coding RNA 1107
6360	chr2	238870319	238870529	211	*	WT_Myt1l_Sample5_peak_17163	74	.	5.4813	10.2868	7.4848	78	Intron (ENST00000448943.2/117581, intron 1 of 1)	2	238848085	238910534	62450	1	117581	ENST00000612363.2	22234	ENSG00000233608	TWIST2	twist family bHLH transcription factor 2
6361	chr2	239527380	239527914	535	*	WT_Myt1l_Sample5_peak_17175	147	.	7.29899	17.9949	14.753	295	Intron (ENST00000659636.1/ENST00000659636.1, intron 1 of 1)	2	239578301	239586094	7794	1	401040	ENST00000358775.1	-50387	ENSG00000196758	LINC02991	long intergenic non-protein coding RNA 2991
6362	chr2	240042067	240042340	274	*	WT_Myt1l_Sample5_peak_17183	51	.	4.81185	7.77828	5.1414	115	Distal Intergenic	2	240045077	240047027	1951	2	150681	ENST00000641019.1	4687	ENSG00000178586	OR6B3	olfactory receptor family 6 subfamily B member 3
6363	chr2	240560795	240561120	326	*	WT_Myt1l_Sample5_peak_17195	269	.	8.61522	30.8075	26.9661	765	Promoter (<=1kb)	2	240479427	240561110	81684	2	51281	ENST00000403283.5	0	ENSG00000144504	ANKMY1	ankyrin repeat and MYND domain containing 1
6364	chr2	240976956	240977154	199	*	WT_Myt1l_Sample5_peak_17205	37	.	3.6616	6.24809	3.74203	183	Intron (ENST00000443866.2/728763, intron 27 of 31)	2	240954617	240967451	12835	2	200772	ENST00000418218.5	-9505	ENSG00000233392	UICLM	up-regulated in colorectal cancer liver metastasis
6365	chr2	241315740	241316095	356	*	WT_Myt1l_Sample5_peak_17211	335	.	9.66615	37.5974	33.5315	934	Promoter (<=1kb)	2	241269173	241315820	46648	2	3069	ENST00000496569.1	0	ENSG00000115677	HDLBP	high density lipoprotein binding protein
6366	chr2	241570553	241570842	290	*	WT_Myt1l_Sample5_peak_17218	81	.	5.28096	10.9904	8.14499	562	Intron (ENST00000318407.5/666, intron 4 of 4)	2	241544403	241558977	14575	2	100379249	ENST00000434306.1	-11576	NA	BOK-AS1	BOK antisense RNA 1
6367	chr2	241807481	241807839	359	*	WT_Myt1l_Sample5_peak_17228	47	.	3.95007	7.3429	4.74201	59	Promoter (1-2kb)	2	241809065	241816493	7429	1	129807	ENST00000415936.5	-1226	ENSG00000204099	NEU4	neuraminidase 4
6368	chr2	1779985	1780160	176	*	WT_Myt1l_Sample4_peak_9467	47	.	4.69241	7.88056	4.7095	418	Distal Intergenic	2	1789180	1792783	3604	2	23040	ENST00000650593.1	12623	ENSG00000186487	MYT1L	myelin transcription factor 1 like
6369	chr2	91565264	91565464	201	*	WT_Myt1l_Sample4_peak_9969	40	.	3.17278	7.10792	4.05296	139	Distal Intergenic	2	91636688	91655378	18691	2	654342	ENST00000608018.5	89914	ENSG00000143429	LSP1P4	LSP1 pseudogene 4
6370	chr2	109128447	109128549	103	*	WT_Myt1l_Sample4_peak_10081	29	.	3.9514	5.78433	2.94614	16	Promoter (<=1kb)	2	109127327	109128930	1604	2	100287216	ENST00000567491.1	381	NA	SH3RF3-AS1	SH3RF3 antisense RNA 1
6371	chr2	197804581	197804677	97	*	WT_Myt1l_Sample4_peak_10496	85	.	7.25208	12.1198	8.53616	106	Promoter (<=1kb)	2	197804593	198149863	345271	1	5334	ENST00000428675.6	0	ENSG00000115896	PLCL1	phospholipase C like 1 (inactive)
6372	chr2	950860	951028	169	*	WT_Myt1l_Sample4_peak_9454	31	.	4.37056	5.96639	3.10141	126	Promoter (<=1kb)	2	950868	1161671	210804	1	54221	ENST00000452177.5	0	ENSG00000172554	SNTG2	syntrophin gamma 2
6373	chr2	5706224	5706291	68	*	WT_Myt1l_Sample4_peak_9495	44	.	4.85538	7.54745	4.43626	183	Intron (ENST00000455579.2/ENST00000455579.2, intron 3 of 3)	2	5692384	5701385	9002	1	6664	ENST00000322002.5	13840	ENSG00000176887	SOX11	SRY-box transcription factor 11
6374	chr2	23927194	23927495	302	*	WT_Myt1l_Sample4_peak_9584	155	.	8.84262	19.4079	15.5168	637	Promoter (<=1kb)	2	23927285	24000820	73536	1	165324	ENST00000446425.2	0	ENSG00000173960	UBXN2A	UBX domain protein 2A
6375	chr2	26345903	26346137	235	*	WT_Myt1l_Sample4_peak_9599	96	.	7.73555	13.297	9.63641	69	Promoter (<=1kb)	2	26346143	26395885	49743	1	85465	ENST00000260585.12	-6	ENSG00000138018	SELENOI	selenoprotein I
6376	chr2	32009670	32009806	137	*	WT_Myt1l_Sample4_peak_9644	27	.	4.20902	5.49606	2.7487	95	Promoter (<=1kb)	2	31867978	32010375	142398	2	51072	ENST00000426310.6	569	ENSG00000162959	MEMO1	mediator of cell motility 1
6377	chr2	32010939	32011114	176	*	WT_Myt1l_Sample4_peak_9645	63	.	6.19541	9.70649	6.33101	108	Promoter (<=1kb)	2	31867823	32011008	143186	2	51072	ENST00000404530.6	0	ENSG00000162959	MEMO1	mediator of cell motility 1
6378	chr2	36966548	36966808	261	*	WT_Myt1l_Sample4_peak_9665	29	.	4.27723	5.82074	2.97654	198	Promoter (<=1kb)	2	36837698	36966536	128839	2	6801	ENST00000263918.9	-12	ENSG00000115808	STRN	striatin
6379	chr2	67397331	67397413	83	*	WT_Myt1l_Sample4_peak_9796	22	.	3.9002	4.83542	2.2039	32	Promoter (<=1kb)	2	67397333	67412089	14757	1	54465	ENST00000272342.6	0	ENSG00000143971	ETAA1	ETAA1 activator of ATR kinase
6380	chr2	70142261	70142424	164	*	WT_Myt1l_Sample4_peak_9810	53	.	4.92827	8.61094	5.35872	465	Distal Intergenic	2	70124036	70132897	8862	2	100133985	ENST00000691543.1	-9364	ENSG00000231327	LINC01816	long intergenic non-protein coding RNA 1816
6381	chr2	73177445	73177554	110	*	WT_Myt1l_Sample4_peak_9841	32	.	4.18533	6.17056	3.27514	56	Distal Intergenic	2	73088942	73156721	67780	2	26056	ENST00000475951.1	-20724	ENSG00000135631	RAB11FIP5	RAB11 family interacting protein 5
6382	chr2	80304489	80304575	87	*	WT_Myt1l_Sample4_peak_9879	45	.	4.9289	7.66754	4.54119	76	Promoter (<=1kb)	2	80303151	80304595	1445	2	347730	ENST00000416268.1	20	ENSG00000162951	LRRTM1	leucine rich repeat transmembrane neuronal 1
6383	chr2	84970540	84970799	260	*	WT_Myt1l_Sample4_peak_9887	46	.	5.024	7.82238	4.65784	127	Promoter (<=1kb)	2	84971093	85028056	56964	1	56888	ENST00000456682.1	-294	ENSG00000176407	KCMF1	potassium channel modulatory factor 1
6384	chr2	85561501	85561638	138	*	WT_Myt1l_Sample4_peak_9896	57	.	5.36239	9.02652	5.71699	111	Promoter (<=1kb)	2	85549082	85561501	12420	2	2677	ENST00000688205.1	0	ENSG00000115486	GGCX	gamma-glutamyl carboxylase
6385	chr2	100819751	100819921	171	*	WT_Myt1l_Sample4_peak_10038	48	.	5.36166	8.06179	4.86973	169	Promoter (<=1kb)	2	100820139	100996829	176691	1	4862	ENST00000335681.10	-218	ENSG00000170485	NPAS2	neuronal PAS domain protein 2
6386	chr2	102619377	102619612	236	*	WT_Myt1l_Sample4_peak_10052	114	.	8.12674	15.2338	11.476	260	Promoter (<=1kb)	2	102619553	102711355	91803	1	6549	ENST00000233969.3	0	ENSG00000115616	SLC9A2	solute carrier family 9 member A2
6387	chr2	104842793	104842928	136	*	WT_Myt1l_Sample4_peak_10054	52	.	5.42148	8.46496	5.22768	203	Promoter (<=1kb)	2	104807626	104843611	35986	2	100506421	ENST00000664478.1	683	ENSG00000233639	PANTR1	POU3F3 adjacent non-coding transcript 1
6388	chr2	107828961	107829153	193	*	WT_Myt1l_Sample4_peak_10075	73	.	6.03429	10.8844	7.39609	155	Promoter (2-3kb)	2	107826892	107892544	65653	1	285190	ENST00000408999.4	2069	ENSG00000196862	RGPD4	RANBP2 like and GRIP domain containing 4
6389	chr2	108449151	108449279	129	*	WT_Myt1l_Sample4_peak_10077	67	.	6.2833	10.1875	6.75856	65	Promoter (<=1kb)	2	108449185	108509386	60202	1	9648	ENST00000693744.1	0	ENSG00000135968	GCC2	GRIP and coiled-coil domain containing 2
6390	chr2	109987683	109987969	287	*	WT_Myt1l_Sample4_peak_10089	51	.	4.98846	8.39238	5.16366	116	Promoter (<=1kb)	2	109988272	109996140	7869	1	440894	ENST00000336905.3	-303	ENSG00000204588	LINC01123	long intergenic non-protein coding RNA 1123
6391	chr2	128027281	128027615	335	*	WT_Myt1l_Sample4_peak_10183	92	.	6.74421	12.9044	9.26621	134	Promoter (<=1kb)	2	127941217	128027295	86079	2	79595	ENST00000357702.9	0	ENSG00000136715	SAP130	Sin3A associated protein 130
6392	chr2	132669278	132669609	332	*	WT_Myt1l_Sample4_peak_10237	35	.	4.3838	6.49461	3.5513	70	Promoter (<=1kb)	2	132663026	132670200	7175	2	116372	ENST00000449209.1	591	ENSG00000150551	LYPD1	LY6/PLAUR domain containing 1
6393	chr2	169362654	169362874	221	*	WT_Myt1l_Sample4_peak_10354	34	.	4.32076	6.392	3.46373	99	Promoter (<=1kb)	2	169240750	169362534	121785	2	4036	ENST00000443831.1	-120	ENSG00000081479	LRP2	LDL receptor related protein 2
6394	chr2	169827528	169827743	216	*	WT_Myt1l_Sample4_peak_10360	32	.	4.31772	6.12765	3.23786	223	Promoter (<=1kb)	2	169827454	170084131	256678	1	130507	ENST00000272793.11	74	ENSG00000144357	UBR3	ubiquitin protein ligase E3 component n-recognin 3
6395	chr2	186849104	186849232	129	*	WT_Myt1l_Sample4_peak_10450	46	.	5.36278	7.77973	4.62043	128	Promoter (<=1kb)	2	186827475	186849170	21696	2	151112	ENST00000295131.3	0	ENSG00000163012	ZSWIM2	zinc finger SWIM-type containing 2
6396	chr2	191245265	191245477	213	*	WT_Myt1l_Sample4_peak_10471	39	.	4.87139	7.00308	3.96056	62	Promoter (<=1kb)	2	191245276	191425389	180114	1	4430	ENST00000339514.8	0	ENSG00000128641	MYO1B	myosin IB
6397	chr2	197805142	197805377	236	*	WT_Myt1l_Sample4_peak_10497	29	.	4.33034	5.68422	2.90388	69	Promoter (<=1kb)	2	197804702	198149884	345183	1	5334	ENST00000435320.1	440	ENSG00000115896	PLCL1	phospholipase C like 1 (inactive)
6398	chr2	215435862	215435961	100	*	WT_Myt1l_Sample4_peak_10561	37	.	4.87525	6.7563	3.74703	59	Promoter (<=1kb)	2	215360440	215436067	75628	2	2335	ENST00000421182.5	106	ENSG00000115414	FN1	fibronectin 1
6399	chr2	222319952	222320269	318	*	WT_Myt1l_Sample4_peak_10602	30	.	4.20243	5.94414	3.08175	48	Promoter (<=1kb)	2	222317242	222320208	2967	2	122319436	ENST00000678139.1	0	ENSG00000288658	LOC122319436	uncharacterized LOC122319436
6400	chr2	230712767	230713061	295	*	WT_Myt1l_Sample4_peak_10645	43	.	4.81943	7.48862	4.38458	183	Promoter (<=1kb)	2	230712842	230821075	108234	1	51719	ENST00000258418.10	0	ENSG00000135932	CAB39	calcium binding protein 39
6401	chr2	233354626	233354747	122	*	WT_Myt1l_Sample4_peak_10664	30	.	4.15488	5.86827	3.01853	87	Promoter (<=1kb)	2	233354572	233392399	37828	1	8527	ENST00000442524.4	54	ENSG00000077044	DGKD	diacylglycerol kinase delta
6402	chr2	235670687	235670795	109	*	WT_Myt1l_Sample4_peak_10682	49	.	4.87514	8.19759	4.99062	219	Promoter (1-2kb)	2	235669604	236126554	456951	1	116987	ENST00000409538.5	1083	ENSG00000157985	AGAP1	ArfGAP with GTPase domain, ankyrin repeat and PH domain 1
6403	chr2	241686838	241687036	199	*	WT_Myt1l_Sample4_peak_10739	73	.	6.03429	10.8844	7.39609	159	Promoter (<=1kb)	2	241675747	241686944	11198	2	1841	ENST00000400770.6	0	ENSG00000168393	DTYMK	deoxythymidylate kinase
6404	chr2	11045	11277	233	*	WT_Myt1l_Sample3_peak_6105	165	.	11.1423	20.7077	16.5434	283	Distal Intergenic	2	41220	42952	1733	2	642273	ENST00000460464.1	31675	ENSG00000184731	FAM110C	family with sequence similarity 110 member C
6405	chr2	17878574	17878749	176	*	WT_Myt1l_Sample3_peak_6174	42	.	5.22915	7.56797	4.22327	209	Promoter (<=1kb)	2	17878667	17919635	40969	1	3790	ENST00000481414.5	0	ENSG00000170745	KCNS3	potassium voltage-gated channel modifier subfamily S member 3
6406	chr2	25633791	25634070	280	*	WT_Myt1l_Sample3_peak_6198	35	.	5.06376	6.72207	3.51142	133	Intron (ENST00000495466.6/1838, intron 2 of 18)	2	25628171	25639328	11158	2	1838	ENST00000460418.1	5258	ENSG00000138101	DTNB	dystrobrevin beta
6407	chr2	28392520	28392723	204	*	WT_Myt1l_Sample3_peak_6222	60	.	6.15255	9.6377	6.01018	101	Promoter (<=1kb)	2	28392448	28408802	16355	1	2355	ENST00000460736.1	72	ENSG00000075426	FOSL2	FOS like 2, AP-1 transcription factor subunit
6408	chr2	43297058	43297247	190	*	WT_Myt1l_Sample3_peak_6265	31	.	4.65056	6.18535	3.10254	101	Intron (ENST00000407351.5/63892, intron 16 of 22)	2	43286985	43293066	6082	2	63892	ENST00000485018.1	-3992	ENSG00000115970	THADA	THADA armadillo repeat containing
6409	chr2	74061521	74061587	67	*	WT_Myt1l_Sample3_peak_6370	42	.	5.52136	7.56103	4.21727	78	Intron (ENST00000409262.8/200424, intron 4 of 11)	2	74047160	74073904	26745	1	200424	ENST00000475405.2	14361	ENSG00000187605	TET3	tet methylcytosine dioxygenase 3
6410	chr2	97094712	97094800	89	*	WT_Myt1l_Sample3_peak_6501	38	.	4.96429	7.14962	3.87205	188	Promoter (<=1kb)	2	97083890	97094820	10931	2	151313	ENST00000474849.1	20	ENSG00000144199	FAHD2B	fumarylacetoacetate hydrolase domain containing 2B
6411	chr2	98822847	98823039	193	*	WT_Myt1l_Sample3_peak_6512	36	.	4.97495	6.91345	3.67286	53	Promoter (<=1kb)	2	98809739	98822304	12566	2	343990	ENST00000464413.1	-543	ENSG00000196872	CRACDL	CRACD like
6412	chr2	98988967	98989114	148	*	WT_Myt1l_Sample3_peak_6515	46	.	5.76498	8.03682	4.60882	310	Distal Intergenic	2	98846731	98936259	89529	2	343990	ENST00000420294.1	-52708	ENSG00000196872	CRACDL	CRACD like
6413	chr2	109761172	109761381	210	*	WT_Myt1l_Sample3_peak_6556	43	.	5.59732	7.74213	4.36913	118	Promoter (<=1kb)	2	109758799	109760364	1566	2	100506563	ENST00000632044.1	-808	NA	LOC100506563	uncharacterized LOC100506563
6414	chr2	110733008	110733093	86	*	WT_Myt1l_Sample3_peak_6566	49	.	5.97993	8.42681	4.94856	106	Promoter (<=1kb)	2	110732855	110793700	60846	1	55289	ENST00000448863.1	153	ENSG00000153093	ACOXL	acyl-CoA oxidase like
6415	chr2	121530110	121530300	191	*	WT_Myt1l_Sample3_peak_6601	55	.	6.3297	9.15499	5.58008	31	Promoter (<=1kb)	2	121530422	121532705	2284	1	107985942	ENST00000577914.1	-122	NA	CLASP1-AS1	CLASP1 antisense RNA 1
6416	chr2	131105461	131105586	126	*	WT_Myt1l_Sample3_peak_6637	43	.	5.62959	7.77291	4.38253	118	Promoter (<=1kb)	2	131105353	131353709	248357	1	55041	ENST00000404460.5	108	ENSG00000115762	PLEKHB2	pleckstrin homology domain containing B2
6417	chr2	135531004	135531193	190	*	WT_Myt1l_Sample3_peak_6660	77	.	7.3575	11.6013	7.79883	44	Promoter (<=1kb)	2	135269067	135531199	262133	2	84083	ENST00000452187.6	6	ENSG00000121988	ZRANB3	zinc finger RANBP2-type containing 3
6418	chr2	164994989	164995064	76	*	WT_Myt1l_Sample3_peak_6701	32	.	4.89437	6.42962	3.29617	13	Intron (ENST00000670672.1/101929633, intron 7 of 7)	2	164896186	164955525	59340	2	151258	ENST00000303735.8	-39464	ENSG00000169507	SLC38A11	solute carrier family 38 member 11
6419	chr2	197310593	197310785	193	*	WT_Myt1l_Sample3_peak_6792	39	.	5.16729	7.21838	3.92742	290	Promoter (<=1kb)	2	196986662	197310780	324119	2	91526	ENST00000282272.15	0	ENSG00000065413	ANKRD44	ankyrin repeat domain 44
6420	chr2	218959735	218959797	63	*	WT_Myt1l_Sample3_peak_6860	39	.	4.69718	7.28785	3.98744	25	Promoter (<=1kb)	2	218959666	218962155	2490	1	8941	ENST00000302625.6	69	ENSG00000171450	CDK5R2	cyclin dependent kinase 5 regulatory subunit 2
6421	chr2	219229593	219229813	221	*	WT_Myt1l_Sample3_peak_6862	53	.	5.69853	8.90992	5.36906	166	Promoter (<=1kb)	2	219229783	219230756	974	1	55139	ENST00000464763.5	0	ENSG00000163516	ANKZF1	ankyrin repeat and zinc finger peptidyl tRNA hydrolase 1
6422	chr2	219498670	219498800	131	*	WT_Myt1l_Sample3_peak_6866	34	.	4.63194	6.62523	3.42992	166	Promoter (<=1kb)	2	219498865	219502441	3577	1	29926	ENST00000684669.1	-65	ENSG00000144591	GMPPA	GDP-mannose pyrophosphorylase A
6423	chr2	868997	869267	271	*	WT_Myt1l_Sample5_peak_15153	67	.	5.06281	9.51982	6.76691	722	Promoter (<=1kb)	2	791614	868608	76995	2	339822	ENST00000648115.1	-389	ENSG00000237667	LINC01115	long intergenic non-protein coding RNA 1115
6424	chr2	1056601	1056787	187	*	WT_Myt1l_Sample5_peak_15160	53	.	5.47018	7.95043	5.30212	185	Intron (ENST00000308624.10/54221, intron 1 of 16)	2	1102546	1209230	106685	1	54221	ENST00000463442.5	-45759	ENSG00000172554	SNTG2	syntrophin gamma 2
6425	chr2	3725428	3725612	185	*	WT_Myt1l_Sample5_peak_15205	188	.	8.98189	22.3292	18.8648	108	Promoter (<=1kb)	2	3725946	3788532	62587	1	728597	ENST00000537457.1	-334	ENSG00000214866	DCDC2C	doublecortin domain containing 2C
6426	chr2	27071608	27071790	183	*	WT_Myt1l_Sample5_peak_15408	185	.	8.01564	21.9576	18.5114	175	Promoter (<=1kb)	2	27070472	27071649	1178	2	100128731	ENST00000447619.5	0	ENSG00000228474	OST4	oligosaccharyltransferase complex subunit 4, non-catalytic
6427	chr2	32946912	32947534	623	*	WT_Myt1l_Sample5_peak_15481	102	.	6.23714	13.2398	10.2626	968	Promoter (<=1kb)	2	32946953	33399509	452557	1	4052	ENST00000404816.7	0	ENSG00000049323	LTBP1	latent transforming growth factor beta binding protein 1
6428	chr2	38875703	38876039	337	*	WT_Myt1l_Sample5_peak_15517	169	.	9.68166	20.3299	16.9659	261	Promoter (<=1kb)	2	38875991	38929072	53082	1	100271715	ENST00000441049.5	0	ENSG00000214694	ARHGEF33	Rho guanine nucleotide exchange factor 33
6429	chr2	62629849	62629968	120	*	WT_Myt1l_Sample5_peak_15684	47	.	5.27841	7.39582	4.78487	111	Intron (ENST00000664749.1/ENST00000664749.1, intron 2 of 3)	2	62673851	63045597	371747	1	23301	ENST00000405015.7	-43883	ENSG00000115504	EHBP1	EH domain binding protein 1
6430	chr2	70267262	70267371	110	*	WT_Myt1l_Sample5_peak_15762	56	.	5.68175	8.28848	5.61782	44	Intron (ENST00000422380.5/51449, intron 3 of 3)	2	70274758	70276787	2030	1	51449	ENST00000480949.1	-7387	ENSG00000116005	PCYOX1	prenylcysteine oxidase 1
6431	chr2	70553890	70554268	379	*	WT_Myt1l_Sample5_peak_15765	171	.	9.20275	20.5737	17.1975	181	Promoter (<=1kb)	2	70456339	70553973	97635	2	7039	ENST00000394241.3	0	ENSG00000163235	TGFA	transforming growth factor alpha
6432	chr2	70887861	70887973	113	*	WT_Myt1l_Sample5_peak_15773	41	.	4.66649	6.6798	4.12812	45	Promoter (<=1kb)	2	70887871	70889959	2089	1	104355141	ENST00000449073.2	0	ENSG00000237751	LINC01143	long intergenic non-protein coding RNA 1143
6433	chr2	74833837	74834025	189	*	WT_Myt1l_Sample5_peak_15855	89	.	5.92155	11.8444	8.94858	310	Promoter (<=1kb)	2	74834127	74893359	59233	1	3099	ENST00000290573.7	-102	ENSG00000159399	HK2	hexokinase 2
6434	chr2	75710617	75710709	93	*	WT_Myt1l_Sample5_peak_15863	55	.	5.62734	8.20129	5.53628	123	Promoter (<=1kb)	2	75664645	75710606	45962	2	6936	ENST00000472230.5	-11	ENSG00000005436	GCFC2	GC-rich sequence DNA-binding factor 2
6435	chr2	85334491	85334815	325	*	WT_Myt1l_Sample5_peak_15896	108	.	7.834	13.8708	10.858	159	Distal Intergenic	2	85318027	85328251	10225	2	10618	ENST00000398263.6	-6240	ENSG00000152291	TGOLN2	trans-golgi network protein 2
6436	chr2	88451894	88452296	403	*	WT_Myt1l_Sample5_peak_15949	96	.	7.27899	12.5534	9.61578	474	Promoter (<=1kb)	2	88446787	88452693	5907	2	344167	ENST00000428390.3	397	ENSG00000214336	FOXI3	forkhead box I3
6437	chr2	91514518	91514716	199	*	WT_Myt1l_Sample5_peak_16000	75	.	3.02525	10.3558	7.54965	142	Distal Intergenic	2	91636688	91655378	18691	2	654342	ENST00000608018.5	140662	ENSG00000143429	LSP1P4	LSP1 pseudogene 4
6438	chr2	98936025	98936318	294	*	WT_Myt1l_Sample5_peak_16094	52	.	4.90656	7.93723	5.2897	467	Promoter (<=1kb)	2	98793846	98936225	142380	2	343990	ENST00000397899.7	0	ENSG00000196872	CRACDL	CRACD like
6439	chr2	111120624	111120943	320	*	WT_Myt1l_Sample5_peak_16204	124	.	4.83929	15.5078	12.4028	206	Promoter (<=1kb)	2	111120914	111128844	7931	1	10018	ENST00000337565.9	0	ENSG00000153094	BCL2L11	BCL2 like 11
6440	chr2	117859898	117860094	197	*	WT_Myt1l_Sample5_peak_16249	41	.	4.70385	6.73877	4.18265	62	Promoter (<=1kb)	2	117860333	117934942	74610	1	101929908	ENST00000434708.1	-239	NA	LOC101929908	uncharacterized LOC101929908
6441	chr2	148678569	148678866	298	*	WT_Myt1l_Sample5_peak_16481	77	.	6.74742	10.5971	7.77631	528	Intron (ENST00000457184.5/26122, intron 2 of 4)	2	148690214	148692248	2035	1	26122	ENST00000449013.1	-11348	ENSG00000135999	EPC2	enhancer of polycomb homolog 2
6442	chr2	153871721	153872098	378	*	WT_Myt1l_Sample5_peak_16510	158	.	8.39606	19.1213	15.82	602	Promoter (<=1kb)	2	153871922	154453979	582058	1	114805	ENST00000392825.8	0	ENSG00000144278	GALNT13	polypeptide N-acetylgalactosaminyltransferase 13
6443	chr2	156341592	156341816	225	*	WT_Myt1l_Sample5_peak_16520	164	.	8.46318	19.7594	16.4242	163	Promoter (<=1kb)	2	156325098	156342348	17251	2	4929	ENST00000409572.5	532	ENSG00000153234	NR4A2	nuclear receptor subfamily 4 group A member 2
6444	chr2	166988639	166988892	254	*	WT_Myt1l_Sample5_peak_16579	47	.	5.27841	7.39582	4.78487	131	Intron (ENST00000409195.6/129446, intron 2 of 10)	2	166891007	167259363	368357	1	129446	ENST00000672716.1	97632	ENSG00000163092	XIRP2	xin actin binding repeat containing 2
6445	chr2	174487043	174487336	294	*	WT_Myt1l_Sample5_peak_16656	253	.	10.3796	29.0879	25.3142	507	Promoter (<=1kb)	2	174431571	174487088	55518	2	151556	ENST00000614352.4	0	ENSG00000163328	GPR155	G protein-coupled receptor 155
6446	chr2	187951826	187952033	208	*	WT_Myt1l_Sample5_peak_16742	68	.	6.33409	9.61899	6.85818	207	Intron (ENST00000434418.2/104355152, intron 3 of 3)	2	188227820	188287634	59815	2	104355152	ENST00000415357.1	335601	ENSG00000231689	LINC01090	long intergenic non-protein coding RNA 1090
6447	chr2	189580804	189580942	139	*	WT_Myt1l_Sample5_peak_16749	109	.	7.86794	13.9263	10.9104	196	Promoter (<=1kb)	2	189560590	189580786	20197	2	30061	ENST00000261024.7	-18	ENSG00000138449	SLC40A1	solute carrier family 40 member 1
6448	chr2	202634989	202635375	387	*	WT_Myt1l_Sample5_peak_16841	208	.	7.94725	24.3653	20.8029	498	Promoter (<=1kb)	2	202634969	202769757	134789	1	150864	ENST00000392238.3	20	ENSG00000138439	FAM117B	family with sequence similarity 117 member B
6449	chr2	205682413	205682712	300	*	WT_Myt1l_Sample5_peak_16858	170	.	6.56808	20.4567	17.0865	479	Promoter (<=1kb)	2	205682500	205798133	115634	1	8828	ENST00000360409.7	0	ENSG00000118257	NRP2	neuropilin 2
6450	chr2	208025330	208025476	147	*	WT_Myt1l_Sample5_peak_16883	198	.	10.8152	23.3604	19.8462	175	Promoter (<=1kb)	2	207900041	208025498	125458	2	389072	ENST00000457206.1	22	ENSG00000178385	PLEKHM3	pleckstrin homology domain containing M3
6451	chr2	210225078	210225432	355	*	WT_Myt1l_Sample5_peak_16900	169	.	10.3161	20.3312	16.9671	226	Promoter (<=1kb)	2	210187923	210225447	37525	2	33	ENST00000233710.4	15	ENSG00000115361	ACADL	acyl-CoA dehydrogenase long chain
6452	chr2	215311888	215312138	251	*	WT_Myt1l_Sample5_peak_16921	138	.	8.66782	17.0816	13.8892	329	Promoter (<=1kb)	2	215311956	215326056	14101	1	471	ENST00000444305.5	0	ENSG00000138363	ATIC	5-aminoimidazole-4-carboxamide ribonucleotide formyltransferase/IMP cyclohydrolase
6453	chr2	219388243	219388627	385	*	WT_Myt1l_Sample5_peak_16982	179	.	7.11134	21.3685	17.9515	957	Promoter (<=1kb)	2	219388496	219403633	15138	1	105373884	ENST00000420563.1	0	NA	DNPEP-AS1	DNPEP antisense RNA 1
6454	chr2	222424490	222424694	205	*	WT_Myt1l_Sample5_peak_17000	58	.	5.45002	8.51088	5.82205	530	Promoter (<=1kb)	2	222424543	222562621	138079	1	130367	ENST00000321276.8	0	ENSG00000163082	SGPP2	sphingosine-1-phosphate phosphatase 2
6455	chr2	222671507	222671829	323	*	WT_Myt1l_Sample5_peak_17002	47	.	5.27841	7.39582	4.78487	556	Promoter (<=1kb)	2	222671658	222709930	38273	1	116255	ENST00000446656.4	0	ENSG00000124003	MOGAT1	monoacylglycerol O-acyltransferase 1
6456	chr2	224603832	224604000	169	*	WT_Myt1l_Sample5_peak_17015	47	.	5.27841	7.39582	4.78487	159	Distal Intergenic	2	224470150	224585397	115248	2	8452	ENST00000344951.8	-18435	ENSG00000036257	CUL3	cullin 3
6457	chr2	226031211	226031444	234	*	WT_Myt1l_Sample5_peak_17019	128	.	8.5708	15.967	12.8368	292	Distal Intergenic	2	226658710	226658793	84	2	100847053	ENST00000582265.1	627349	ENSG00000263363	MIR5702	microRNA 5702
6458	chr2	232550398	232550999	602	*	WT_Myt1l_Sample5_peak_17077	109	.	6.62384	13.9667	10.9488	240	Promoter (<=1kb)	2	232550474	232550573	100	2	100847037	ENST00000580185.1	0	ENSG00000284407	MIR5001	microRNA 5001
6459	chr2	240586362	240586650	289	*	WT_Myt1l_Sample5_peak_17198	274	.	9.03659	31.3362	27.4748	211	Promoter (<=1kb)	2	240582700	240586699	4000	2	101752400	ENST00000567819.1	49	ENSG00000260942	CAPN10-DT	CAPN10 divergent transcript
6460	chr2	241921645	241921960	316	*	WT_Myt1l_Sample5_peak_17233	79	.	6.19704	10.7787	7.94721	198	Intron (ENST00000430555.5/101927289, intron 2 of 3)	2	241933836	241966120	32285	1	101927289	ENST00000439601.1	-11876	ENSG00000233806	LINC01237	long intergenic non-protein coding RNA 1237
6461	chr2	117836462	117836548	87	*	WT_Myt1l_Sample2_peak_14829	44	.	4.77976	7.42359	4.49105	137	Promoter (<=1kb)	2	117836501	117839252	2752	1	107985939	ENST00000668696.1	0	NA	LOC107985939	uncharacterized LOC107985939
6462	chr2	10122720	10122876	157	*	WT_Myt1l_Sample4_peak_9524	55	.	5.26836	8.86821	5.57464	56	Promoter (<=1kb)	2	10122730	10131418	8689	1	6241	ENST00000652660.1	0	ENSG00000171848	RRM2	ribonucleotide reductase regulatory subunit M2
6463	chr2	17878773	17878864	92	*	WT_Myt1l_Sample4_peak_9565	32	.	4.18533	6.17056	3.27514	21	Promoter (<=1kb)	2	17878694	18361616	482923	1	3790	ENST00000465292.5	79	ENSG00000170745	KCNS3	potassium voltage-gated channel modifier subfamily S member 3
6464	chr2	152718260	152718534	275	*	WT_Myt1l_Sample4_peak_10292	88	.	6.46908	12.4267	8.81785	152	Promoter (<=1kb)	2	152718324	152760662	42339	1	151188	ENST00000691523.1	0	ENSG00000177917	ARL6IP6	ADP ribosylation factor like GTPase 6 interacting protein 6
6465	chr2	152718260	152718688	429	*	WT_Myt1l_Sample4_peak_10292	88	.	6.46908	12.4267	8.81785	152	Promoter (<=1kb)	2	152718324	152760662	42339	1	151188	ENST00000691523.1	0	ENSG00000177917	ARL6IP6	ADP ribosylation factor like GTPase 6 interacting protein 6
6466	chr2	158311033	158311171	139	*	WT_Myt1l_Sample4_peak_10312	20	.	3.7589	4.61886	2.09442	144	Intron (ENST00000283233.10/130940, intron 8 of 13)	2	158171544	158380960	209417	2	130940	ENST00000409187.5	69789	ENSG00000153237	CCDC148	coiled-coil domain containing 148
6467	chr2	172162913	172162987	75	*	WT_Myt1l_Sample4_peak_10374	20	.	3.74135	4.59205	2.07323	52	Intron (ENST00000667725.1/107985960, intron 2 of 4)	2	172137374	172323742	186369	1	107985960	ENST00000662340.1	25539	NA	LOC107985960	uncharacterized LOC107985960
6468	chr2	180980322	180980545	224	*	WT_Myt1l_Sample4_peak_10424	46	.	5.36278	7.77973	4.62043	113	Promoter (<=1kb)	2	180980373	181063029	82657	1	10477	ENST00000602959.5	0	ENSG00000170035	UBE2E3	ubiquitin conjugating enzyme E2 E3
6469	chr2	190881566	190881895	330	*	WT_Myt1l_Sample4_peak_10467	59	.	5.74286	9.31356	5.97546	127	Promoter (<=1kb)	2	190881155	190895863	14709	1	2744	ENST00000496170.1	411	ENSG00000115419	GLS	glutaminase
6470	chr2	219245409	219245520	112	*	WT_Myt1l_Sample4_peak_10584	40	.	4.3933	7.06544	4.01635	132	Promoter (<=1kb)	2	219236598	219245444	8847	2	79411	ENST00000295759.12	0	ENSG00000163521	GLB1L	galactosidase beta 1 like
6471	chr2	25982501	25982725	225	*	WT_Myt1l_Sample2_peak_14024	47	.	4.29804	7.75729	4.78523	190	Promoter (<=1kb)	2	25926602	25982497	55896	2	3797	ENST00000455394.5	-4	ENSG00000084731	KIF3C	kinesin family member 3C
6472	chr2	242003921	242004027	107	*	WT_Myt1l_Sample2_peak_15803	35	.	3.58196	6.32744	3.55533	148	Promoter (2-3kb)	2	242001209	242006013	4805	1	285097	ENST00000625132.1	2712	ENSG00000280119	LOC285097	uncharacterized FLJ38379
6473	chr2	10689666	10689767	102	*	WT_Myt1l_Sample3_peak_6161	37	.	5.14815	6.98502	3.73328	77	Promoter (<=1kb)	2	10570766	10689972	119207	2	79954	ENST00000345985.7	205	ENSG00000115761	NOL10	nucleolar protein 10
6474	chr2	14634659	14634970	312	*	WT_Myt1l_Sample2_peak_13945	57	.	4.71585	8.86473	5.7558	83	Promoter (<=1kb)	2	14635091	14650814	15724	1	151354	ENST00000497769.2	-121	ENSG00000162981	LRATD1	LRAT domain containing 1
6475	chr2	46940882	46941103	222	*	WT_Myt1l_Sample2_peak_14215	83	.	6.31958	11.763	8.37881	192	Promoter (<=1kb)	2	46941224	47076123	134900	1	57217	ENST00000319190.11	-121	ENSG00000068724	TTC7A	tetratricopeptide repeat domain 7A
6476	chr2	47570622	47570765	144	*	WT_Myt1l_Sample2_peak_14222	53	.	4.67161	8.46449	5.3979	29	Promoter (<=1kb)	2	47509290	47570985	61696	2	56660	ENST00000327876.5	220	ENSG00000184261	KCNK12	potassium two pore domain channel subfamily K member 12
6477	chr2	70267431	70267518	88	*	WT_Myt1l_Sample2_peak_14367	56	.	5.38215	8.72494	5.6315	62	Intron (ENST00000422380.5/51449, intron 3 of 3)	2	70274758	70276787	2030	1	51449	ENST00000480949.1	-7240	ENSG00000116005	PCYOX1	prenylcysteine oxidase 1
6478	chr2	138501461	138501717	257	*	WT_Myt1l_Sample2_peak_15037	56	.	5.59274	8.74019	5.64492	164	Promoter (<=1kb)	2	138418284	138501698	83415	2	105373637	ENST00000431985.5	0	NA	SPOPL-DT	SPOPL divergent transcript
6479	chr2	197309992	197310245	254	*	WT_Myt1l_Sample2_peak_15371	47	.	4.79867	7.7561	4.78421	126	Promoter (<=1kb)	2	196986675	197310646	323972	2	91526	ENST00000647377.1	401	ENSG00000065413	ANKRD44	ankyrin repeat domain 44
6480	chr2	219570449	219570658	210	*	WT_Myt1l_Sample2_peak_15551	32	.	3.51015	5.94583	3.25754	93	Promoter (<=1kb)	2	219550729	219570739	20011	2	23363	ENST00000465149.1	81	ENSG00000124006	OBSL1	obscurin like cytoskeletal adaptor 1
6481	chr20	61068	61785	718	*	WT_Myt1l_Sample5_peak_17244	315	.	7.21233	35.5956	31.5894	474	Distal Intergenic	20	87250	97094	9845	1	245938	ENST00000608838.1	-25465	ENSG00000178591	DEFB125	defensin beta 125
6482	chr20	62376	63007	632	*	WT_Myt1l_Sample5_peak_17245	196	.	5.27902	23.1732	19.6674	296	Distal Intergenic	20	87250	97094	9845	1	245938	ENST00000608838.1	-24243	ENSG00000178591	DEFB125	defensin beta 125
6483	chr20	64505	65783	1279	*	WT_Myt1l_Sample5_peak_17246	554	.	9.20295	59.9118	55.4645	640	Distal Intergenic	20	87250	97094	9845	1	245938	ENST00000608838.1	-21467	ENSG00000178591	DEFB125	defensin beta 125
6484	chr20	66448	66662	215	*	WT_Myt1l_Sample5_peak_17247	181	.	5.56781	21.6039	18.1752	92	Distal Intergenic	20	87250	97094	9845	1	245938	ENST00000608838.1	-20588	ENSG00000178591	DEFB125	defensin beta 125
6485	chr20	347601	348107	507	*	WT_Myt1l_Sample5_peak_17257	139	.	6.27448	17.107	13.9134	134	Promoter (<=1kb)	20	320327	348224	27898	2	100507459	ENST00000442637.2	117	ENSG00000225377	NRSN2-AS1	NRSN2 antisense RNA 1
6486	chr20	462187	462632	446	*	WT_Myt1l_Sample5_peak_17265	247	.	11.0128	28.4839	24.735	550	Promoter (<=1kb)	20	423596	462542	38947	2	128637	ENST00000680792.1	0	ENSG00000125875	TBC1D20	TBC1 domain family member 20
6487	chr20	653097	653532	436	*	WT_Myt1l_Sample5_peak_17267	139	.	7.33225	17.1163	13.922	376	Promoter (<=1kb)	20	646615	653200	6586	2	140809	ENST00000381962.4	0	ENSG00000271303	SRXN1	sulfiredoxin 1
6488	chr20	833538	833851	314	*	WT_Myt1l_Sample5_peak_17270	221	.	10.5194	25.7635	22.1369	196	Promoter (<=1kb)	20	833715	846277	12563	1	83541	ENST00000381941.8	0	ENSG00000125898	FAM110A	family with sequence similarity 110 member A
6489	chr20	1118550	1118841	292	*	WT_Myt1l_Sample5_peak_17272	155	.	7.95003	18.7917	15.5077	217	Promoter (<=1kb)	20	1118598	1167328	48731	1	9491	ENST00000246015.8	0	ENSG00000125818	PSMF1	proteasome inhibitor subunit 1
6490	chr20	1225775	1226250	476	*	WT_Myt1l_Sample5_peak_17275	151	.	8.55151	18.3806	15.1185	197	Promoter (<=1kb)	20	1226044	1255876	29833	1	642636	ENST00000683101.1	0	ENSG00000244588	RAD21L1	RAD21 cohesin complex component like 1
6491	chr20	1266271	1266496	226	*	WT_Myt1l_Sample5_peak_17276	146	.	8.24888	17.8456	14.6123	355	Promoter (<=1kb)	20	1266280	1307051	40772	1	9751	ENST00000649598.1	0	ENSG00000101298	SNPH	syntaphilin
6492	chr20	1466553	1467058	506	*	WT_Myt1l_Sample5_peak_17282	123	.	7.20937	15.4908	12.3868	172	Promoter (<=1kb)	20	1442162	1466828	24667	2	55968	ENST00000353088.6	0	ENSG00000088833	NSFL1C	NSFL1 cofactor
6493	chr20	2102142	2103267	1126	*	WT_Myt1l_Sample5_peak_17289	315	.	9.32376	35.5044	31.5007	1030	Promoter (<=1kb)	20	2102891	2177038	74148	1	140901	ENST00000493263.1	0	ENSG00000125834	STK35	serine/threonine kinase 35
6494	chr20	3407469	3407944	476	*	WT_Myt1l_Sample5_peak_17316	233	.	8.84932	26.9876	23.3055	1221	Promoter (<=1kb)	20	3249306	3407669	158364	2	25943	ENST00000252032.10	0	ENSG00000088854	DNAAF9	dynein axonemal assembly factor 9
6495	chr20	3470887	3471518	632	*	WT_Myt1l_Sample5_peak_17318	307	.	11.3196	34.749	30.7695	452	Promoter (<=1kb)	20	3471018	3651118	180101	1	8455	ENST00000262919.10	0	ENSG00000088812	ATRN	attractin
6496	chr20	3820288	3820728	441	*	WT_Myt1l_Sample5_peak_17325	211	.	8.32478	24.7196	21.1412	435	Promoter (<=1kb)	20	3820524	3825307	4784	1	55317	ENST00000246041.6	0	ENSG00000125843	AP5S1	adaptor related protein complex 5 subunit sigma 1
6497	chr20	3846685	3847077	393	*	WT_Myt1l_Sample5_peak_17326	158	.	7.65304	19.1961	15.891	634	Promoter (<=1kb)	20	3846799	3876123	29325	1	57506	ENST00000416600.6	0	ENSG00000088888	MAVS	mitochondrial antiviral signaling protein
6498	chr20	3888790	3889578	789	*	WT_Myt1l_Sample5_peak_17328	394	.	11.0289	43.6891	39.4802	134	Promoter (<=1kb)	20	3888239	3888868	630	2	107985395	ENST00000451507.1	0	NA	PANK2-AS1	PANK2 antisense RNA 1
6499	chr20	5113230	5113518	289	*	WT_Myt1l_Sample5_peak_17349	203	.	10.1304	23.8937	20.3534	525	Promoter (<=1kb)	20	5099840	5113103	13264	2	29058	ENST00000202834.11	-127	ENSG00000089063	TMEM230	transmembrane protein 230
6500	chr20	5119463	5120132	670	*	WT_Myt1l_Sample5_peak_17350	435	.	14.2685	47.8022	43.5189	252	Promoter (<=1kb)	20	5114953	5119958	5006	2	5111	ENST00000379143.10	0	ENSG00000132646	PCNA	proliferating cell nuclear antigen
6501	chr20	5126671	5127047	377	*	WT_Myt1l_Sample5_peak_17351	238	.	9.3794	27.5973	23.8877	414	Promoter (<=1kb)	20	5126879	5183178	56300	1	8760	ENST00000467923.5	0	ENSG00000101290	CDS2	CDP-diacylglycerol synthase 2
6502	chr20	5610645	5611180	536	*	WT_Myt1l_Sample5_peak_17355	116	.	7.01949	14.6927	11.6329	811	Promoter (<=1kb)	20	5544439	5611006	66568	2	56261	ENST00000379019.7	0	ENSG00000125772	GPCPD1	glycerophosphocholine phosphodiesterase 1
6503	chr20	5911334	5911818	485	*	WT_Myt1l_Sample5_peak_17358	134	.	8.40795	16.6447	13.4765	306	Promoter (<=1kb)	20	5911510	5925353	13844	1	1114	ENST00000378961.9	0	ENSG00000089199	CHGB	chromogranin B
6504	chr20	5950343	5950636	294	*	WT_Myt1l_Sample5_peak_17360	246	.	11.3058	28.4065	24.662	248	Promoter (<=1kb)	20	5937228	5950533	13306	2	51605	ENST00000203001.7	0	ENSG00000089195	TRMT6	tRNA methyltransferase 6 non-catalytic subunit
6505	chr20	6052512	6052739	228	*	WT_Myt1l_Sample5_peak_17362	70	.	5.2138	9.79927	7.02697	135	Promoter (1-2kb)	20	6040546	6054060	13515	2	164312	ENST00000378858.5	1321	ENSG00000125872	LRRN4	leucine rich repeat neuronal 4
6506	chr20	6122957	6123284	328	*	WT_Myt1l_Sample5_peak_17363	86	.	6.88267	11.5208	8.64405	266	Promoter (<=1kb)	20	6074845	6123030	48186	2	55612	ENST00000217289.9	0	ENSG00000101311	FERMT1	FERM domain containing kindlin 1
6507	chr20	6767618	6767986	369	*	WT_Myt1l_Sample5_peak_17364	210	.	9.01707	24.5901	21.0176	349	Promoter (<=1kb)	20	6767686	6780246	12561	1	650	ENST00000378827.5	0	ENSG00000125845	BMP2	bone morphogenetic protein 2
6508	chr20	8019309	8019834	526	*	WT_Myt1l_Sample5_peak_17367	179	.	9.34009	21.3586	17.9427	488	Promoter (<=1kb)	20	8019385	8028030	8646	1	105372520	ENST00000655912.1	0	NA	TMX4-AS1	TMX4 antisense RNA 1
6509	chr20	8600437	8600645	209	*	WT_Myt1l_Sample5_peak_17370	47	.	5.27841	7.39582	4.78487	185	Promoter (<=1kb)	20	8600715	8658682	57968	1	23236	ENST00000628900.1	-70	ENSG00000182621	PLCB1	phospholipase C beta 1
6510	chr20	9068453	9069016	564	*	WT_Myt1l_Sample5_peak_17374	251	.	8.95919	28.9056	25.139	686	Promoter (<=1kb)	20	9068805	9481242	412438	1	5332	ENST00000378493.6	0	ENSG00000101333	PLCB4	phospholipase C beta 4
6511	chr20	10034997	10035226	230	*	WT_Myt1l_Sample5_peak_17377	104	.	7.02777	13.3907	10.4053	159	Promoter (<=1kb)	20	10024859	10035206	10348	2	100131208	ENST00000671416.1	0	ENSG00000227906	SNAP25-AS1	SNAP25 antisense RNA 1
6512	chr20	11890719	11891417	699	*	WT_Myt1l_Sample5_peak_17390	297	.	11.7778	33.7452	29.7985	261	Promoter (<=1kb)	20	11890723	11926609	35887	1	22903	ENST00000254977.7	0	ENSG00000132640	BTBD3	BTB domain containing 3
6513	chr20	13638723	13638928	206	*	WT_Myt1l_Sample5_peak_17396	265	.	12.7643	30.3548	26.5311	281	Promoter (<=1kb)	20	13389392	13638903	249512	2	55617	ENST00000480436.5	0	ENSG00000089123	TASP1	taspase 1
6514	chr20	13995243	13995617	375	*	WT_Myt1l_Sample5_peak_17399	370	.	12.469	41.1556	37.0018	453	Promoter (<=1kb)	20	13995369	16053197	2057829	1	140733	ENST00000217246.8	0	ENSG00000172264	MACROD2	mono-ADP ribosylhydrolase 2
6515	chr20	14337480	14337688	209	*	WT_Myt1l_Sample5_peak_17402	83	.	6.92979	11.2311	8.37162	154	Promoter (<=1kb)	20	14322985	14337612	14628	2	23767	ENST00000341420.5	0	ENSG00000125848	FLRT3	fibronectin leucine rich transmembrane protein 3
6516	chr20	15031013	15031098	86	*	WT_Myt1l_Sample5_peak_17404	28	.	4.17253	5.25765	2.86212	104	Intron (ENST00000217246.8/140733, intron 5 of 16)	20	14884250	14929528	45279	2	100379174	ENST00000664409.1	-101485	ENSG00000235914	MACROD2-AS1	MACROD2 antisense RNA 1
6517	chr20	16573308	16573548	241	*	WT_Myt1l_Sample5_peak_17411	133	.	8.62147	16.5211	13.3598	296	Promoter (<=1kb)	20	16272104	16573434	301331	2	55614	ENST00000636835.1	0	ENSG00000089177	KIF16B	kinesin family member 16B
6518	chr20	16729932	16730213	282	*	WT_Myt1l_Sample5_peak_17412	90	.	7.15941	11.9694	9.06636	293	Promoter (<=1kb)	20	16729961	16741776	11816	1	6629	ENST00000377943.9	0	ENSG00000125870	SNRPB2	small nuclear ribonucleoprotein polypeptide B2
6519	chr20	17226666	17226979	314	*	WT_Myt1l_Sample5_peak_17418	167	.	9.21516	20.0616	16.7113	302	Promoter (<=1kb)	20	17227040	17484578	257539	1	5126	ENST00000262545.7	-61	ENSG00000125851	PCSK2	proprotein convertase subtilisin/kexin type 2
6520	chr20	17530995	17531325	331	*	WT_Myt1l_Sample5_peak_17419	126	.	8.97329	15.7405	12.6225	442	Promoter (<=1kb)	20	17493905	17531379	37475	2	631	ENST00000377873.8	54	ENSG00000125864	BFSP1	beaded filament structural protein 1
6521	chr20	17569939	17570356	418	*	WT_Myt1l_Sample5_peak_17420	218	.	8.65279	25.4544	21.8419	545	Promoter (<=1kb)	20	17570075	17609919	39845	1	11034	ENST00000246069.12	0	ENSG00000125868	DSTN	destrin, actin depolymerizing factor
6522	chr20	17682244	17682464	221	*	WT_Myt1l_Sample5_peak_17423	172	.	7.19521	20.6196	17.2413	350	Promoter (<=1kb)	20	17613678	17682283	68606	2	6238	ENST00000377807.6	0	ENSG00000125844	RRBP1	ribosome binding protein 1
6523	chr20	17968380	17969017	638	*	WT_Myt1l_Sample5_peak_17426	205	.	8.54027	24.1318	20.5804	547	Promoter (<=1kb)	20	17941597	17968800	27204	2	27131	ENST00000490175.5	0	ENSG00000089006	SNX5	sorting nexin 5
6524	chr20	18137750	18138211	462	*	WT_Myt1l_Sample5_peak_17431	320	.	12.6292	36.0648	32.0443	284	Promoter (<=1kb)	20	18137863	18143169	5307	1	100303755	ENST00000432901.4	0	ENSG00000232838	PET117	PET117 cytochrome c oxidase chaperone
6525	chr20	18288205	18288471	267	*	WT_Myt1l_Sample5_peak_17434	244	.	10.5379	28.1927	24.4575	361	Promoter (<=1kb)	20	18288283	18316994	28712	1	7692	ENST00000396026.7	0	ENSG00000125846	ZNF133	zinc finger protein 133
6526	chr20	18375713	18375950	238	*	WT_Myt1l_Sample5_peak_17435	38	.	4.75056	6.34364	3.81764	330	Distal Intergenic	20	18379049	18381484	2436	1	440757	ENST00000423033.1	-3099	ENSG00000237282	LINC00851	long intergenic non-protein coding RNA 851
6527	chr20	18466830	18467133	304	*	WT_Myt1l_Sample5_peak_17436	221	.	9.90784	25.7931	22.165	185	Promoter (<=1kb)	20	18383367	18467030	83664	2	55184	ENST00000377630.9	0	ENSG00000089091	DZANK1	double zinc ribbon and ankyrin repeat domains 1
6528	chr20	18497013	18497273	261	*	WT_Myt1l_Sample5_peak_17437	137	.	8.56851	16.9149	13.7319	309	Promoter (<=1kb)	20	18486540	18497225	10686	2	10741	ENST00000337227.9	0	ENSG00000089050	RBBP9	RB binding protein 9, serine hydrolase
6529	chr20	18507579	18508049	471	*	WT_Myt1l_Sample5_peak_17438	245	.	10.2607	28.2504	24.5125	326	Promoter (<=1kb)	20	18507890	18561055	53166	1	10483	ENST00000643747.1	0	ENSG00000101310	SEC23B	SEC23 homolog B, COPII coat complex component
6530	chr20	18587823	18588182	360	*	WT_Myt1l_Sample5_peak_17440	197	.	10.1117	23.2882	19.7767	398	Promoter (<=1kb)	20	18587942	18766644	178703	1	92675	ENST00000647441.1	0	ENSG00000125821	DTD1	D-aminoacyl-tRNA deacylase 1
6531	chr20	20017272	20017585	314	*	WT_Myt1l_Sample5_peak_17446	99	.	7.02259	12.956	9.99532	324	Promoter (<=1kb)	20	20017310	20033629	16320	1	51126	ENST00000310450.8	0	ENSG00000173418	NAA20	N-alpha-acetyltransferase 20, NatB catalytic subunit
6532	chr20	20052471	20052794	324	*	WT_Myt1l_Sample5_peak_17447	401	.	15.1289	44.3593	40.1371	454	Promoter (<=1kb)	20	20052514	20166441	113928	1	26074	ENST00000340348.10	0	ENSG00000089101	CFAP61	cilia and flagella associated protein 61
6533	chr20	20712509	20712968	460	*	WT_Myt1l_Sample5_peak_17457	482	.	15.1545	52.6426	48.2842	565	Promoter (<=1kb)	20	20389530	20712644	323115	2	57186	ENST00000202677.12	0	ENSG00000188559	RALGAPA2	Ral GTPase activating protein catalytic subunit alpha 2
6534	chr20	21126055	21126305	251	*	WT_Myt1l_Sample5_peak_17458	184	.	9.35289	21.9285	18.4837	522	Promoter (<=1kb)	20	21126060	21145655	19596	1	55857	ENST00000620553.2	0	ENSG00000088970	KIZ	kizuna centrosomal protein
6535	chr20	21303215	21303764	550	*	WT_Myt1l_Sample5_peak_17460	449	.	13.5979	49.2391	44.9317	554	Promoter (<=1kb)	20	21303331	21389825	86495	1	22803	ENST00000377191.5	0	ENSG00000088930	XRN2	5'-3' exoribonuclease 2
6536	chr20	23421352	23421544	193	*	WT_Myt1l_Sample5_peak_17477	129	.	7.78694	16.0586	12.9226	204	Promoter (<=1kb)	20	23374519	23421519	47001	2	63908	ENST00000398425.7	0	ENSG00000125814	NAPB	NSF attachment protein beta
6537	chr20	24992732	24992996	265	*	WT_Myt1l_Sample5_peak_17493	188	.	7.93385	22.2902	18.828	560	Promoter (<=1kb)	20	24962925	24992751	29827	2	57136	ENST00000217456.3	0	ENSG00000101474	APMAP	adipocyte plasma membrane associated protein
6538	chr20	25549301	25549478	178	*	WT_Myt1l_Sample5_peak_17504	30	.	4.09589	5.5375	3.09344	6	Intron (ENST00000278886.11/22981, intron 1 of 23)	20	25452826	25585517	132692	2	22981	ENST00000422516.5	36039	ENSG00000101004	NINL	ninein like
6539	chr20	25585177	25585665	489	*	WT_Myt1l_Sample5_peak_17506	147	.	8.07314	18.0265	14.783	456	Promoter (<=1kb)	20	25452697	25585531	132835	2	22981	ENST00000278886.11	0	ENSG00000101004	NINL	ninein like
6540	chr20	25602607	25602799	193	*	WT_Myt1l_Sample5_peak_17507	28	.	4.07707	5.2921	2.89281	8	Distal Intergenic	20	25452697	25585531	132835	2	22981	ENST00000278886.11	-17076	ENSG00000101004	NINL	ninein like
6541	chr20	25696433	25696962	530	*	WT_Myt1l_Sample5_peak_17509	333	.	13.3205	37.3817	33.3221	432	Promoter (<=1kb)	20	25673195	25696853	23659	2	26152	ENST00000252979.6	0	ENSG00000130684	ZNF337	zinc finger protein 337
6542	chr20	25898555	25898867	313	*	WT_Myt1l_Sample5_peak_17515	58	.	5.80625	8.48876	5.80109	290	Distal Intergenic	20	25775177	25868225	93049	2	101926935	ENST00000582267.5	-30330	NA	LOC101926935	uncharacterized LOC101926935
6543	chr20	26208352	26208802	451	*	WT_Myt1l_Sample5_peak_17518	75	.	6.14383	10.3197	7.51559	511	Promoter (<=1kb)	20	26187021	26208444	21424	2	284801	ENST00000608521.6	0	ENSG00000227195	MIR663AHG	MIR663A host gene
6544	chr20	26209359	26209846	488	*	WT_Myt1l_Sample5_peak_17519	38	.	4.47119	6.37106	3.84266	18	Promoter (<=1kb)	20	26187019	26209364	22346	2	284801	ENST00000666792.1	0	ENSG00000227195	MIR663AHG	MIR663A host gene
6545	chr20	26450076	26450429	354	*	WT_Myt1l_Sample5_peak_17520	213	.	8.64604	24.8985	21.3117	238	Distal Intergenic	20	26187021	26251536	64516	2	284801	ENST00000656445.1	-198540	ENSG00000227195	MIR663AHG	MIR663A host gene
6546	chr20	26474687	26474918	232	*	WT_Myt1l_Sample5_peak_17521	123	.	6.11941	15.4864	12.3826	97	Distal Intergenic	20	26187021	26251536	64516	2	284801	ENST00000656445.1	-223151	ENSG00000227195	MIR663AHG	MIR663A host gene
6547	chr20	26479220	26479429	210	*	WT_Myt1l_Sample5_peak_17522	98	.	5.81127	12.8079	9.85562	101	Distal Intergenic	20	26187021	26251536	64516	2	284801	ENST00000656445.1	-227684	ENSG00000227195	MIR663AHG	MIR663A host gene
6548	chr20	26483252	26483517	266	*	WT_Myt1l_Sample5_peak_17523	84	.	5.64019	11.319	8.45415	147	Distal Intergenic	20	26187021	26251536	64516	2	284801	ENST00000656445.1	-231716	ENSG00000227195	MIR663AHG	MIR663A host gene
6549	chr20	26488591	26488824	234	*	WT_Myt1l_Sample5_peak_17524	196	.	8.58144	23.1493	19.6446	144	Distal Intergenic	20	26187021	26251536	64516	2	284801	ENST00000656445.1	-237055	ENSG00000227195	MIR663AHG	MIR663A host gene
6550	chr20	26496594	26496828	235	*	WT_Myt1l_Sample5_peak_17525	102	.	5.82956	13.2394	10.2624	153	Distal Intergenic	20	26187021	26251536	64516	2	284801	ENST00000656445.1	-245058	ENSG00000227195	MIR663AHG	MIR663A host gene
6551	chr20	26541811	26542328	518	*	WT_Myt1l_Sample5_peak_17527	220	.	9.2593	25.6453	22.024	276	Distal Intergenic	20	26187021	26251536	64516	2	284801	ENST00000656445.1	-290275	ENSG00000227195	MIR663AHG	MIR663A host gene
6552	chr20	26605458	26605813	356	*	WT_Myt1l_Sample5_peak_17529	65	.	3.04366	9.27174	6.53472	288	Distal Intergenic	20	26187021	26251536	64516	2	284801	ENST00000656445.1	-353922	ENSG00000227195	MIR663AHG	MIR663A host gene
6553	chr20	26607025	26607203	179	*	WT_Myt1l_Sample5_peak_17530	103	.	3.75064	13.3606	10.3767	68	Distal Intergenic	20	26187021	26251536	64516	2	284801	ENST00000656445.1	-355489	ENSG00000227195	MIR663AHG	MIR663A host gene
6554	chr20	26833442	26833645	204	*	WT_Myt1l_Sample5_peak_17532	87	.	7.19653	11.6643	8.77949	111	Distal Intergenic	20	26187021	26251536	64516	2	284801	ENST00000656445.1	-581906	ENSG00000227195	MIR663AHG	MIR663A host gene
6555	chr20	26917744	26917878	135	*	WT_Myt1l_Sample5_peak_17533	104	.	6.56322	13.4287	10.4416	120	Distal Intergenic	20	26187021	26251536	64516	2	284801	ENST00000656445.1	-666208	ENSG00000227195	MIR663AHG	MIR663A host gene
6556	chr20	27765830	27766039	210	*	WT_Myt1l_Sample5_peak_17535	47	.	4.91506	7.35011	4.74848	43	Distal Intergenic	20	28585916	28602714	16799	2	100289097	ENST00000691451.1	836675	ENSG00000282826	FRG1CP	FSHD region gene 1 family member C, pseudogene
6557	chr20	27906201	27906358	158	*	WT_Myt1l_Sample5_peak_17536	46	.	4.85918	7.26072	4.66579	144	Distal Intergenic	20	28585916	28602714	16799	2	100289097	ENST00000691451.1	696356	ENSG00000282826	FRG1CP	FSHD region gene 1 family member C, pseudogene
6558	chr20	28308014	28308297	284	*	WT_Myt1l_Sample5_peak_17540	506	.	17.9279	55.0186	50.6286	141	Distal Intergenic	20	28585916	28602714	16799	2	100289097	ENST00000691451.1	294417	ENSG00000282826	FRG1CP	FSHD region gene 1 family member C, pseudogene
6559	chr20	28494819	28495971	1153	*	WT_Myt1l_Sample5_peak_17542	260	.	6.45275	29.878	26.0717	694	Distal Intergenic	20	28585916	28602714	16799	2	100289097	ENST00000691451.1	106743	ENSG00000282826	FRG1CP	FSHD region gene 1 family member C, pseudogene
6560	chr20	28513443	28513711	269	*	WT_Myt1l_Sample5_peak_17544	126	.	6.88663	15.787	12.6667	221	Distal Intergenic	20	28585916	28602714	16799	2	100289097	ENST00000691451.1	89003	ENSG00000282826	FRG1CP	FSHD region gene 1 family member C, pseudogene
6561	chr20	28548836	28549000	165	*	WT_Myt1l_Sample5_peak_17546	54	.	5.20492	8.11569	5.45658	48	Distal Intergenic	20	28585916	28602714	16799	2	100289097	ENST00000691451.1	53714	ENSG00000282826	FRG1CP	FSHD region gene 1 family member C, pseudogene
6562	chr20	28564080	28564321	242	*	WT_Myt1l_Sample5_peak_17547	92	.	5.51147	12.1952	9.27807	131	Exon (ENST00000650751.1/100289097, exon 8 of 8)	20	28585916	28602714	16799	2	100289097	ENST00000691451.1	38393	ENSG00000282826	FRG1CP	FSHD region gene 1 family member C, pseudogene
6563	chr20	28620506	28620815	310	*	WT_Myt1l_Sample5_peak_17549	65	.	5.93947	9.29609	6.55772	247	Distal Intergenic	20	28585918	28602856	16939	2	100289097	ENST00000687825.1	-17650	ENSG00000282826	FRG1CP	FSHD region gene 1 family member C, pseudogene
6564	chr20	28889297	28890220	924	*	WT_Myt1l_Sample5_peak_17550	282	.	11.2966	32.1533	28.2612	446	Distal Intergenic	20	29080390	29102761	22372	1	102723316	ENST00000635586.1	-190170	NA	FRG1DP	FSHD region gene 1 family member D, pseudogene
6565	chr20	28897371	28898897	1527	*	WT_Myt1l_Sample5_peak_17551	1410	.	21.1715	145.927	141.018	797	Distal Intergenic	20	29080390	29102761	22372	1	102723316	ENST00000635586.1	-181493	NA	FRG1DP	FSHD region gene 1 family member D, pseudogene
6566	chr20	29044123	29044322	200	*	WT_Myt1l_Sample5_peak_17552	65	.	5.71234	9.26398	6.52723	44	Distal Intergenic	20	29080390	29102761	22372	1	102723316	ENST00000635586.1	-36068	NA	FRG1DP	FSHD region gene 1 family member D, pseudogene
6567	chr20	29080120	29080622	503	*	WT_Myt1l_Sample5_peak_17553	113	.	7.08109	14.3579	11.3174	531	Promoter (<=1kb)	20	29080390	29102761	22372	1	102723316	ENST00000635586.1	0	NA	FRG1DP	FSHD region gene 1 family member D, pseudogene
6568	chr20	29326365	29326957	593	*	WT_Myt1l_Sample5_peak_17560	54	.	3.81037	8.08928	5.43197	675	Distal Intergenic	20	29415264	29416911	1648	2	647476	ENST00000634243.1	89954	NA	FRG2EP	FSHD region gene 2 family member E, pseudogene
6569	chr20	29410563	29411584	1022	*	WT_Myt1l_Sample5_peak_17562	681	.	12.603	72.658	68.1017	1003	Exon (ENST00000634362.1/ENST00000634362.1, exon 1 of 1)	20	29415264	29416911	1648	2	647476	ENST00000634243.1	5327	NA	FRG2EP	FSHD region gene 2 family member E, pseudogene
6570	chr20	29447930	29448148	219	*	WT_Myt1l_Sample5_peak_17565	127	.	8.2233	15.858	12.7334	112	Distal Intergenic	20	29415264	29416911	1648	2	647476	ENST00000634243.1	-31019	NA	FRG2EP	FSHD region gene 2 family member E, pseudogene
6571	chr20	29497339	29497976	638	*	WT_Myt1l_Sample5_peak_17567	194	.	9.59691	22.9279	19.4344	603	Promoter (<=1kb)	20	29480147	29497179	17033	2	102723390	ENST00000634469.1	-160	NA	FRG1EP	FSHD region gene 1 family member E, pseudogene
6572	chr20	29514721	29515137	417	*	WT_Myt1l_Sample5_peak_17568	112	.	7.5506	14.2743	11.2389	351	Distal Intergenic	20	29480147	29497179	17033	2	102723390	ENST00000634469.1	-17542	NA	FRG1EP	FSHD region gene 1 family member E, pseudogene
6573	chr20	29662230	29662422	193	*	WT_Myt1l_Sample5_peak_17570	112	.	8.34506	14.2948	11.2579	337	Distal Intergenic	20	29548661	29559705	11045	1	105379478	ENST00000659588.1	113569	ENSG00000287889	FAM242B	family with sequence similarity 242 member B
6574	chr20	29741885	29742294	410	*	WT_Myt1l_Sample5_peak_17572	84	.	5.28369	11.3565	8.48929	352	Distal Intergenic	20	29548661	29559705	11045	1	105379478	ENST00000659588.1	193224	ENSG00000287889	FAM242B	family with sequence similarity 242 member B
6575	chr20	29792352	29792592	241	*	WT_Myt1l_Sample5_peak_17577	45	.	4.63207	7.18049	4.59132	136	Distal Intergenic	20	29548661	29559705	11045	1	105379478	ENST00000659588.1	243691	ENSG00000287889	FAM242B	family with sequence similarity 242 member B
6576	chr20	29800160	29800385	226	*	WT_Myt1l_Sample5_peak_17578	79	.	6.86193	10.7836	7.95051	129	Distal Intergenic	20	29548661	29559705	11045	1	105379478	ENST00000659588.1	251499	ENSG00000287889	FAM242B	family with sequence similarity 242 member B
6577	chr20	29878222	29878530	309	*	WT_Myt1l_Sample5_peak_17583	35	.	2.92931	6.0214	3.5348	64	Distal Intergenic	20	29548661	29559705	11045	1	105379478	ENST00000659588.1	329561	ENSG00000287889	FAM242B	family with sequence similarity 242 member B
6578	chr20	29879028	29879322	295	*	WT_Myt1l_Sample5_peak_17584	193	.	5.92244	22.8255	19.3367	164	Exon (ENST00000635145.1/ENST00000635145.1, exon 1 of 1)	20	29548661	29559705	11045	1	105379478	ENST00000659588.1	330367	ENSG00000287889	FAM242B	family with sequence similarity 242 member B
6579	chr20	30377397	30377613	217	*	WT_Myt1l_Sample5_peak_17588	112	.	7.5506	14.2743	11.2389	350	Promoter (<=1kb)	20	30377372	30399257	21886	1	284802	ENST00000278882.8	25	NA	FRG1BP	FSHD region gene 1 family member B, pseudogene
6580	chr20	30503295	30503639	345	*	WT_Myt1l_Sample5_peak_17593	138	.	6.63664	17.0584	13.8675	184	Distal Intergenic	20	30537597	30556427	18831	1	102723636	ENST00000688793.1	-33958	NA	LOC102723636	zinc finger protein 285-like
6581	chr20	30585719	30586131	413	*	WT_Myt1l_Sample5_peak_17596	83	.	6.70976	11.2405	8.38029	432	Distal Intergenic	20	30545601	30551470	5870	1	102723636	ENST00000636528.1	40118	NA	LOC102723636	zinc finger protein 285-like
6582	chr20	30812089	30812266	178	*	WT_Myt1l_Sample5_peak_17600	49	.	3.33512	7.57253	4.94987	119	Distal Intergenic	20	30719816	30723932	4117	2	102723552	ENST00000611282.1	-88157	NA	ANKRD20A21P	ankyrin repeat domain 20 family member A21, pseudogene
6583	chr20	30813825	30814519	695	*	WT_Myt1l_Sample5_peak_17601	195	.	5.99313	23.0631	19.5626	189	Distal Intergenic	20	30719816	30723932	4117	2	102723552	ENST00000611282.1	-89893	NA	ANKRD20A21P	ankyrin repeat domain 20 family member A21, pseudogene
6584	chr20	30816072	30816475	404	*	WT_Myt1l_Sample5_peak_17602	115	.	4.54965	14.5767	11.5238	308	Exon (ENST00000612928.1/ENST00000612928.1, exon 1 of 1)	20	30719816	30723932	4117	2	102723552	ENST00000611282.1	-92140	NA	ANKRD20A21P	ankyrin repeat domain 20 family member A21, pseudogene
6585	chr20	30868326	30868530	205	*	WT_Myt1l_Sample5_peak_17605	70	.	4.85796	9.796	7.02412	174	Distal Intergenic	20	30719816	30723932	4117	2	102723552	ENST00000611282.1	-144394	NA	ANKRD20A21P	ankyrin repeat domain 20 family member A21, pseudogene
6586	chr20	30921826	30922457	632	*	WT_Myt1l_Sample5_peak_17607	62	.	5.32693	8.9669	6.24922	598	Distal Intergenic	20	30719816	30723932	4117	2	102723552	ENST00000611282.1	-197894	NA	ANKRD20A21P	ankyrin repeat domain 20 family member A21, pseudogene
6587	chr20	31051656	31052495	840	*	WT_Myt1l_Sample5_peak_17608	705	.	6.63799	75.0888	70.5148	440	Distal Intergenic	20	31257664	31259632	1969	1	245929	ENST00000400552.1	-205169	ENSG00000215547	DEFB115	defensin beta 115
6588	chr20	31053848	31054292	445	*	WT_Myt1l_Sample5_peak_17609	1858	.	9.81708	190.891	185.842	157	Distal Intergenic	20	31257664	31259632	1969	1	245929	ENST00000400552.1	-203372	ENSG00000215547	DEFB115	defensin beta 115
6589	chr20	31054693	31054938	246	*	WT_Myt1l_Sample5_peak_17610	111	.	2.55229	14.135	11.1075	62	Distal Intergenic	20	31257664	31259632	1969	1	245929	ENST00000400552.1	-202726	ENSG00000215547	DEFB115	defensin beta 115
6590	chr20	31058104	31058762	659	*	WT_Myt1l_Sample5_peak_17611	445	.	4.00227	48.8949	44.5927	573	Distal Intergenic	20	31257664	31259632	1969	1	245929	ENST00000400552.1	-198902	ENSG00000215547	DEFB115	defensin beta 115
6591	chr20	31059833	31060938	1106	*	WT_Myt1l_Sample5_peak_17612	347	.	3.68762	38.8184	34.7196	458	Distal Intergenic	20	31257664	31259632	1969	1	245929	ENST00000400552.1	-196726	ENSG00000215547	DEFB115	defensin beta 115
6592	chr20	31062998	31063430	433	*	WT_Myt1l_Sample5_peak_17613	638	.	4.76524	68.4175	63.8932	169	Distal Intergenic	20	31257664	31259632	1969	1	245929	ENST00000400552.1	-194234	ENSG00000215547	DEFB115	defensin beta 115
6593	chr20	31063748	31064224	477	*	WT_Myt1l_Sample5_peak_17614	500	.	4.25596	54.4784	50.0956	382	Distal Intergenic	20	31257664	31259632	1969	1	245929	ENST00000400552.1	-193440	ENSG00000215547	DEFB115	defensin beta 115
6594	chr20	31064986	31065323	338	*	WT_Myt1l_Sample5_peak_17615	155	.	2.6834	18.8428	15.5566	148	Distal Intergenic	20	31257664	31259632	1969	1	245929	ENST00000400552.1	-192341	ENSG00000215547	DEFB115	defensin beta 115
6595	chr20	31066885	31067415	531	*	WT_Myt1l_Sample5_peak_17616	86	.	2.29096	11.5044	8.62878	78	Distal Intergenic	20	31257664	31259632	1969	1	245929	ENST00000400552.1	-190249	ENSG00000215547	DEFB115	defensin beta 115
6596	chr20	31068068	31068762	695	*	WT_Myt1l_Sample5_peak_17617	559	.	4.71993	60.4391	55.986	107	Distal Intergenic	20	31257664	31259632	1969	1	245929	ENST00000400552.1	-188902	ENSG00000215547	DEFB115	defensin beta 115
6597	chr20	31069223	31069550	328	*	WT_Myt1l_Sample5_peak_17618	243	.	3.39128	28.1212	24.3894	99	Distal Intergenic	20	31257664	31259632	1969	1	245929	ENST00000400552.1	-188114	ENSG00000215547	DEFB115	defensin beta 115
6598	chr20	31071623	31072122	500	*	WT_Myt1l_Sample5_peak_17619	192	.	3.1469	22.7631	19.2781	301	Distal Intergenic	20	31257664	31259632	1969	1	245929	ENST00000400552.1	-185542	ENSG00000215547	DEFB115	defensin beta 115
6599	chr20	31073384	31074451	1068	*	WT_Myt1l_Sample5_peak_17621	275	.	4.17418	31.4452	27.5803	295	Distal Intergenic	20	31257664	31259632	1969	1	245929	ENST00000400552.1	-183213	ENSG00000215547	DEFB115	defensin beta 115
6600	chr20	31074971	31076010	1040	*	WT_Myt1l_Sample5_peak_17622	322	.	5.02418	36.3067	32.2783	716	Distal Intergenic	20	31257664	31259632	1969	1	245929	ENST00000400552.1	-181654	ENSG00000215547	DEFB115	defensin beta 115
6601	chr20	31087638	31087908	271	*	WT_Myt1l_Sample5_peak_17623	130	.	7.86512	16.1951	13.0516	400	Distal Intergenic	20	31257664	31259632	1969	1	245929	ENST00000400552.1	-169756	ENSG00000215547	DEFB115	defensin beta 115
6602	chr20	31157144	31158749	1606	*	WT_Myt1l_Sample5_peak_17625	2986	.	24.3094	303.969	298.633	700	Distal Intergenic	20	31257664	31259632	1969	1	245929	ENST00000400552.1	-98915	ENSG00000215547	DEFB115	defensin beta 115
6603	chr20	31166626	31166838	213	*	WT_Myt1l_Sample5_peak_17626	162	.	7.15461	19.5791	16.2538	103	Distal Intergenic	20	31257664	31259632	1969	1	245929	ENST00000400552.1	-90826	ENSG00000215547	DEFB115	defensin beta 115
6604	chr20	31171315	31171629	315	*	WT_Myt1l_Sample5_peak_17627	56	.	4.43263	8.3151	5.64259	236	Distal Intergenic	20	31257664	31259632	1969	1	245929	ENST00000400552.1	-86035	ENSG00000215547	DEFB115	defensin beta 115
6605	chr20	31176378	31176729	352	*	WT_Myt1l_Sample5_peak_17628	196	.	8.83768	23.1323	19.6283	308	Distal Intergenic	20	31257664	31259632	1969	1	245929	ENST00000400552.1	-80935	ENSG00000215547	DEFB115	defensin beta 115
6606	chr20	31184990	31187411	2422	*	WT_Myt1l_Sample5_peak_17629	1595	.	12.7101	164.491	159.521	1761	Distal Intergenic	20	31257664	31259632	1969	1	245929	ENST00000400552.1	-70253	ENSG00000215547	DEFB115	defensin beta 115
6607	chr20	31201394	31201678	285	*	WT_Myt1l_Sample5_peak_17630	71	.	5.91698	9.9477	7.16648	186	Distal Intergenic	20	31257664	31259632	1969	1	245929	ENST00000400552.1	-55986	ENSG00000215547	DEFB115	defensin beta 115
6608	chr20	31205891	31206433	543	*	WT_Myt1l_Sample5_peak_17631	138	.	8.08731	17.0664	13.8748	53	Distal Intergenic	20	31257664	31259632	1969	1	245929	ENST00000400552.1	-51231	ENSG00000215547	DEFB115	defensin beta 115
6609	chr20	31208316	31208833	518	*	WT_Myt1l_Sample5_peak_17632	80	.	6.28823	10.9299	8.08808	84	Distal Intergenic	20	31257664	31259632	1969	1	245929	ENST00000400552.1	-48831	ENSG00000215547	DEFB115	defensin beta 115
6610	chr20	31225861	31226414	554	*	WT_Myt1l_Sample5_peak_17633	262	.	10.5493	30.0361	26.2233	179	Distal Intergenic	20	31257664	31259632	1969	1	245929	ENST00000400552.1	-31250	ENSG00000215547	DEFB115	defensin beta 115
6611	chr20	31233466	31233842	377	*	WT_Myt1l_Sample5_peak_17634	124	.	6.35594	15.5807	12.4715	225	Distal Intergenic	20	31257664	31259632	1969	1	245929	ENST00000400552.1	-23822	ENSG00000215547	DEFB115	defensin beta 115
6612	chr20	31241318	31242153	836	*	WT_Myt1l_Sample5_peak_17635	579	.	13.1445	62.3869	57.9144	453	Distal Intergenic	20	31257664	31259632	1969	1	245929	ENST00000400552.1	-15511	ENSG00000215547	DEFB115	defensin beta 115
6613	chr20	31426422	31426737	316	*	WT_Myt1l_Sample5_peak_17636	67	.	6.04284	9.46176	6.71275	155	Promoter (2-3kb)	20	31421436	31429180	7745	2	245935	ENST00000433453.1	2443	ENSG00000204547	DEFB122	defensin beta 122 (pseudogene)
6614	chr20	31723452	31723918	467	*	WT_Myt1l_Sample5_peak_17646	458	.	11.999	50.1961	45.8741	553	Promoter (<=1kb)	20	31664463	31723529	59067	2	598	ENST00000676582.1	0	ENSG00000171552	BCL2L1	BCL2 like 1
6615	chr20	31739133	31739490	358	*	WT_Myt1l_Sample5_peak_17647	133	.	8.58682	16.4636	13.3051	148	Promoter (<=1kb)	20	31739271	31801805	62535	1	22974	ENST00000340513.4	0	ENSG00000088325	TPX2	TPX2 microtubule nucleation factor
6616	chr20	31870081	31870571	491	*	WT_Myt1l_Sample5_peak_17649	136	.	7.44319	16.8567	13.6773	389	Promoter (<=1kb)	20	31861067	31870225	9159	2	128853	ENST00000486996.5	0	ENSG00000149599	DUSP15	dual specificity phosphatase 15
6617	chr20	31968193	31968562	370	*	WT_Myt1l_Sample5_peak_17652	72	.	5.32939	10.0111	7.22594	49	Promoter (<=1kb)	20	31968151	32003387	35237	1	343702	ENST00000562532.3	42	ENSG00000260903	XKR7	XK related 7
6618	chr20	32109582	32109958	377	*	WT_Myt1l_Sample5_peak_17657	149	.	8.43893	18.1823	14.9301	75	Promoter (<=1kb)	20	32109714	32167256	57543	1	9777	ENST00000398022.7	0	ENSG00000101337	TM9SF4	transmembrane 9 superfamily member 4
6619	chr20	32190181	32190458	278	*	WT_Myt1l_Sample5_peak_17660	85	.	6.10806	11.3969	8.52729	519	Promoter (<=1kb)	20	32186477	32190360	3884	2	128854	ENST00000565928.1	0	ENSG00000235217	TSPY26P	testis specific protein Y-linked 26, pseudogene
6620	chr20	32762357	32762713	357	*	WT_Myt1l_Sample5_peak_17675	80	.	5.84801	10.9413	8.09853	273	Promoter (<=1kb)	20	32762385	32809356	46972	1	1789	ENST00000328111.6	0	ENSG00000088305	DNMT3B	DNA methyltransferase 3 beta
6621	chr20	32819965	32820227	263	*	WT_Myt1l_Sample5_peak_17677	426	.	14.536	46.8882	42.6212	206	Promoter (<=1kb)	20	32819954	32850405	30452	1	22919	ENST00000375571.6	11	ENSG00000101367	MAPRE1	microtubule associated protein RP/EB family member 1
6622	chr20	33443473	33443815	343	*	WT_Myt1l_Sample5_peak_17686	85	.	5.70038	11.4323	8.56063	228	Promoter (<=1kb)	20	33407957	33443763	35807	2	6640	ENST00000217381.3	0	ENSG00000101400	SNTA1	syntrophin alpha 1
6623	chr20	33489850	33490449	600	*	WT_Myt1l_Sample5_peak_17687	300	.	11.2787	34.0247	30.0691	513	Promoter (<=1kb)	20	33490075	33618546	128472	1	9139	ENST00000471007.1	0	ENSG00000078699	CBFA2T2	CBFA2/RUNX1 partner transcriptional co-repressor 2
6624	chr20	33686231	33686592	362	*	WT_Myt1l_Sample5_peak_17691	81	.	5.6411	10.9455	8.10252	333	Promoter (<=1kb)	20	33675477	33686385	10909	2	1869	ENST00000343380.6	0	ENSG00000101412	E2F1	E2F transcription factor 1
6625	chr20	33732103	33732475	373	*	WT_Myt1l_Sample5_peak_17693	84	.	6.0695	11.3298	8.46431	345	Promoter (<=1kb)	20	33732010	33792269	60260	1	84905	ENST00000483118.5	93	ENSG00000131061	ZNF341	zinc finger protein 341
6626	chr20	33993214	33993769	556	*	WT_Myt1l_Sample5_peak_17696	339	.	8.8178	38.0142	33.9379	454	Promoter (<=1kb)	20	33993646	34084884	91239	1	22913	ENST00000375114.7	0	ENSG00000125970	RALY	RALY heterogeneous nuclear ribonucleoprotein
6627	chr20	34111993	34112446	454	*	WT_Myt1l_Sample5_peak_17697	246	.	10.6581	28.4241	24.678	453	Promoter (<=1kb)	20	34088309	34112243	23935	2	8894	ENST00000374980.3	0	ENSG00000125977	EIF2S2	eukaryotic translation initiation factor 2 subunit beta
6628	chr20	34302941	34303232	292	*	WT_Myt1l_Sample5_peak_17700	274	.	10.8551	31.2697	27.4107	485	Promoter (<=1kb)	20	34280270	34303317	23048	2	191	ENST00000480653.5	85	ENSG00000101444	AHCY	adenosylhomocysteinase
6629	chr20	34363276	34363772	497	*	WT_Myt1l_Sample5_peak_17701	312	.	12.2068	35.2436	31.2478	97	Promoter (<=1kb)	20	34363276	34508115	144840	1	83737	ENST00000535650.7	0	ENSG00000078747	ITCH	itchy E3 ubiquitin protein ligase
6630	chr20	34676870	34677206	337	*	WT_Myt1l_Sample5_peak_17705	472	.	16.1394	51.5942	47.2504	254	Promoter (<=1kb)	20	34560542	34677092	116551	2	128869	ENST00000217446.8	0	ENSG00000101464	PIGU	phosphatidylinositol glycan anchor biosynthesis class U
6631	chr20	34825239	34825685	447	*	WT_Myt1l_Sample5_peak_17708	169	.	8.50223	20.3518	16.987	181	Promoter (<=1kb)	20	34714774	34825651	110878	2	23054	ENST00000359003.7	0	ENSG00000198646	NCOA6	nuclear receptor coactivator 6
6632	chr20	34955661	34955860	200	*	WT_Myt1l_Sample5_peak_17712	203	.	8.69337	23.9192	20.3778	358	Promoter (<=1kb)	20	34928432	34955806	27375	2	2937	ENST00000651619.1	0	ENSG00000100983	GSS	glutathione synthetase
6633	chr20	35092524	35092965	442	*	WT_Myt1l_Sample5_peak_17713	187	.	9.22542	22.2428	18.7829	566	Promoter (<=1kb)	20	35002404	35092807	90404	2	26133	ENST00000252015.3	0	ENSG00000100991	TRPC4AP	transient receptor potential cation channel subfamily C member 4 associated protein
6634	chr20	35147045	35147370	326	*	WT_Myt1l_Sample5_peak_17714	199	.	10.8574	23.4321	19.9145	500	Promoter (<=1kb)	20	35115364	35147319	31956	2	55741	ENST00000374491.3	0	ENSG00000088298	EDEM2	ER degradation enhancing alpha-mannosidase like protein 2
6635	chr20	35226881	35227232	352	*	WT_Myt1l_Sample5_peak_17718	118	.	7.40845	14.9331	11.8597	227	Promoter (<=1kb)	20	35226690	35276998	50309	1	10893	ENST00000246186.8	191	ENSG00000125966	MMP24	matrix metallopeptidase 24
6636	chr20	35771985	35772309	325	*	WT_Myt1l_Sample5_peak_17732	372	.	13.2545	41.4196	37.2602	402	Promoter (<=1kb)	20	35772012	35801972	29961	1	51230	ENST00000461405.1	0	ENSG00000025293	PHF20	PHD finger protein 20
6637	chr20	35953948	35954643	696	*	WT_Myt1l_Sample5_peak_17733	274	.	10.5559	31.2724	27.4132	525	Promoter (<=1kb)	20	35954564	35980581	26018	1	140894	ENST00000622112.4	0	ENSG00000149646	CNBD2	cyclic nucleotide binding domain containing 2
6638	chr20	36092267	36092488	222	*	WT_Myt1l_Sample5_peak_17737	102	.	5.66062	13.2741	10.2949	164	Promoter (<=1kb)	20	36092680	36182285	89606	1	2036	ENST00000406771.6	-192	ENSG00000088367	EPB41L1	erythrocyte membrane protein band 4.1 like 1
6639	chr20	36605594	36605800	207	*	WT_Myt1l_Sample5_peak_17749	211	.	9.3806	24.7646	21.1844	395	Promoter (<=1kb)	20	36605779	36612557	6779	1	55969	ENST00000344795.8	0	ENSG00000101084	RAB5IF	RAB5 interacting factor
6640	chr20	36745735	36746187	453	*	WT_Myt1l_Sample5_peak_17751	332	.	12.9	37.2653	33.2089	338	Promoter (<=1kb)	20	36651766	36746053	94288	2	57446	ENST00000373803.6	0	ENSG00000101079	NDRG3	NDRG family member 3
6641	chr20	36951471	36951932	462	*	WT_Myt1l_Sample5_peak_17757	135	.	8.19416	16.7653	13.5903	390	Promoter (<=1kb)	20	36890229	36951708	61480	2	25939	ENST00000646673.2	0	ENSG00000101347	SAMHD1	SAM and HD domain containing deoxynucleoside triphosphate triphosphohydrolase 1
6642	chr20	37069538	37069886	349	*	WT_Myt1l_Sample5_peak_17761	40	.	4.77294	6.59554	4.05006	301	Promoter (1-2kb)	20	37056160	37068055	11896	2	5933	ENST00000525052.1	-1483	ENSG00000080839	RBL1	RB transcriptional corepressor like 1
6643	chr20	37179069	37179281	213	*	WT_Myt1l_Sample5_peak_17764	296	.	11.0564	33.5618	29.6212	170	Promoter (<=1kb)	20	37179161	37241619	62459	1	6185	ENST00000373622.9	0	ENSG00000118705	RPN2	ribophorin II
6644	chr20	37693906	37694103	198	*	WT_Myt1l_Sample5_peak_17771	122	.	7.91855	15.3466	12.25	312	Promoter (<=1kb)	20	37693955	37872128	178174	1	56259	ENST00000405275.6	0	ENSG00000132792	CTNNBL1	catenin beta like 1
6645	chr20	38435112	38435322	211	*	WT_Myt1l_Sample5_peak_17779	132	.	7.43556	16.3711	13.2176	252	Promoter (<=1kb)	20	38420593	38435273	14681	2	388796	ENST00000414142.5	0	ENSG00000196756	SNHG17	small nucleolar RNA host gene 17
6646	chr20	38472675	38473070	396	*	WT_Myt1l_Sample5_peak_17781	279	.	10.5336	31.8386	27.9586	398	Promoter (<=1kb)	20	38472816	38578859	106044	1	57148	ENST00000397042.7	0	ENSG00000170471	RALGAPB	Ral GTPase activating protein non-catalytic subunit beta
6647	chr20	38748188	38748698	511	*	WT_Myt1l_Sample5_peak_17786	265	.	10.7164	30.3725	26.548	579	Promoter (<=1kb)	20	38748460	38772520	24061	1	79913	ENST00000243903.6	0	ENSG00000101442	ACTR5	actin related protein 5
6648	chr20	38883214	38883386	173	*	WT_Myt1l_Sample5_peak_17789	42	.	4.59778	6.84094	4.27695	109	Intron (ENST00000299824.6/26051, intron 2 of 10)	20	38926312	38953106	26795	1	81610	ENST00000619304.4	-42926	ENSG00000101447	FAM83D	family with sequence similarity 83 member D
6649	chr20	38962108	38962404	297	*	WT_Myt1l_Sample5_peak_17792	208	.	10.1158	24.4438	20.8776	554	Promoter (<=1kb)	20	38962299	39039721	77423	1	60625	ENST00000373325.6	0	ENSG00000101452	DHX35	DEAH-box helicase 35
6650	chr20	39050032	39050280	249	*	WT_Myt1l_Sample5_peak_17793	132	.	7.73108	16.435	13.278	99	Distal Intergenic	20	39030360	39038636	8277	1	60625	ENST00000482619.1	19672	ENSG00000101452	DHX35	DEAH-box helicase 35
6651	chr20	41028593	41028935	343	*	WT_Myt1l_Sample5_peak_17801	190	.	8.55033	22.5527	19.0774	385	Promoter (<=1kb)	20	41028822	41124487	95666	1	7150	ENST00000361337.3	0	ENSG00000198900	TOP1	DNA topoisomerase I
6652	chr20	41998828	41999166	339	*	WT_Myt1l_Sample5_peak_17811	35	.	4.38145	5.98339	3.50008	90	Exon (ENST00000432563.1/ENST00000432563.1, exon 1 of 1)	20	41991140	42063969	72830	1	101927182	ENST00000431589.1	7688	NA	LOC101927182	uncharacterized LOC101927182
6653	chr20	43175938	43176124	187	*	WT_Myt1l_Sample5_peak_17813	47	.	5.27841	7.39582	4.78487	129	Intron (ENST00000356100.6/11122, intron 1 of 30)	20	42072752	43189733	1116982	2	11122	ENST00000356100.6	13609	ENSG00000196090	PTPRT	protein tyrosine phosphatase receptor type T
6654	chr20	43457902	43458245	344	*	WT_Myt1l_Sample5_peak_17818	112	.	6.14228	14.2907	11.2542	100	Promoter (<=1kb)	20	43458054	43541881	83828	1	26013	ENST00000657241.1	0	ENSG00000185513	L3MBTL1	L3MBTL histone methyl-lysine binding protein 1
6655	chr20	43507558	43507701	144	*	WT_Myt1l_Sample5_peak_17819	42	.	4.56503	6.78812	4.22843	94	Promoter (<=1kb)	20	43507680	43515150	7471	1	26013	ENST00000434666.5	0	ENSG00000185513	L3MBTL1	L3MBTL histone methyl-lysine binding protein 1
6656	chr20	43591039	43591229	191	*	WT_Myt1l_Sample5_peak_17821	104	.	7.54125	13.3919	10.4064	75	Promoter (<=1kb)	20	43590990	43647222	56233	1	51098	ENST00000373039.4	49	ENSG00000101052	IFT52	intraflagellar transport 52
6657	chr20	43657446	43657830	385	*	WT_Myt1l_Sample5_peak_17823	87	.	6.46713	11.6162	8.73388	445	Distal Intergenic	20	43667019	43716495	49477	1	4605	ENST00000396863.8	-9189	ENSG00000101057	MYBL2	MYB proto-oncogene like 2
6658	chr20	44210557	44211041	485	*	WT_Myt1l_Sample5_peak_17828	208	.	8.92842	24.4076	20.8432	664	Promoter (<=1kb)	20	44210907	44226027	15121	1	100505783	ENST00000671199.2	0	ENSG00000223891	OSER1-DT	OSER1 divergent transcript
6659	chr20	44521851	44522128	278	*	WT_Myt1l_Sample5_peak_17835	185	.	10.3589	22.0237	18.5745	180	Promoter (<=1kb)	20	44496224	44522085	25862	2	10955	ENST00000255175.5	0	ENSG00000132824	SERINC3	serine incorporator 3
6660	chr20	44531734	44531995	262	*	WT_Myt1l_Sample5_peak_17836	146	.	8.53686	17.8504	14.6166	273	Promoter (<=1kb)	20	44531785	44619037	87253	1	11142	ENST00000372891.7	0	ENSG00000168734	PKIG	cAMP-dependent protein kinase inhibitor gamma
6661	chr20	44966340	44966721	382	*	WT_Myt1l_Sample5_peak_17844	138	.	8.36923	17.0659	13.8744	276	Promoter (<=1kb)	20	44963794	44966402	2609	2	100505826	ENST00000434401.1	0	ENSG00000227477	STK4-DT	STK4 divergent transcript
6662	chr20	45971945	45972257	313	*	WT_Myt1l_Sample5_peak_17868	133	.	6.82192	16.557	13.3937	471	Promoter (<=1kb)	20	45948660	45972203	23544	2	63925	ENST00000322927.3	0	ENSG00000198026	ZNF335	zinc finger protein 335
6663	chr20	46021754	46022024	271	*	WT_Myt1l_Sample5_peak_17870	194	.	8.2398	22.9563	19.4611	176	Promoter (<=1kb)	20	46021839	46023589	1751	1	105372632	ENST00000413737.2	0	NA	LOC105372632	uncharacterized LOC105372632
6664	chr20	46089715	46089959	245	*	WT_Myt1l_Sample5_peak_17873	220	.	9.53797	25.6438	22.0228	568	Promoter (<=1kb)	20	46067055	46089952	22898	2	57727	ENST00000372291.3	0	ENSG00000124160	NCOA5	nuclear receptor coactivator 5
6665	chr20	46364179	46364475	297	*	WT_Myt1l_Sample5_peak_17879	236	.	9.79053	27.3051	23.6084	169	Promoter (<=1kb)	20	46345980	46364404	18425	2	51006	ENST00000543605.5	0	ENSG00000080189	SLC35C2	solute carrier family 35 member C2
6666	chr20	46406245	46406591	347	*	WT_Myt1l_Sample5_peak_17880	390	.	12.2075	43.2849	39.085	557	Promoter (<=1kb)	20	46366050	46406559	40510	2	63916	ENST00000372176.5	0	ENSG00000062598	ELMO2	engulfment and cell motility 2
6667	chr20	46689273	46689761	489	*	WT_Myt1l_Sample5_peak_17883	156	.	8.32061	18.9828	15.6892	421	Promoter (<=1kb)	20	46684365	46689444	5080	2	112858	ENST00000372114.4	0	ENSG00000172315	TP53RK	TP53 regulating kinase
6668	chr20	47894758	47895362	605	*	WT_Myt1l_Sample5_peak_17897	235	.	8.7064	27.2082	23.516	122	Distal Intergenic	20	47950797	47953399	2603	1	105372637	ENST00000666669.1	-55435	NA	LOC105372637	uncharacterized LOC105372637
6669	chr20	48509895	48510019	125	*	WT_Myt1l_Sample5_peak_17903	49	.	3.83035	7.61396	4.98863	150	Distal Intergenic	20	48471308	48472414	1107	1	105372645	ENST00000630976.1	38587	NA	LOC105372645	uncharacterized LOC105372645
6670	chr20	48515090	48515316	227	*	WT_Myt1l_Sample5_peak_17905	144	.	6.73564	17.7232	14.4964	155	Distal Intergenic	20	48471308	48472414	1107	1	105372645	ENST00000630976.1	43782	NA	LOC105372645	uncharacterized LOC105372645
6671	chr20	48921496	48922014	519	*	WT_Myt1l_Sample5_peak_17911	195	.	9.65673	23.0372	19.5381	610	Promoter (<=1kb)	20	48921711	49036693	114983	1	10564	ENST00000371917.5	0	ENSG00000124198	ARFGEF2	ADP ribosylation factor guanine nucleotide exchange factor 2
6672	chr20	49046247	49046764	518	*	WT_Myt1l_Sample5_peak_17912	316	.	11.4698	35.708	31.6987	393	Promoter (<=1kb)	20	49046312	49096949	50638	1	1434	ENST00000262982.3	0	ENSG00000124207	CSE1L	chromosome segregation 1 like
6673	chr20	49188118	49188510	393	*	WT_Myt1l_Sample5_peak_17913	197	.	9.45904	23.2321	19.7236	751	Promoter (<=1kb)	20	49113339	49188334	74996	2	6780	ENST00000371856.7	0	ENSG00000124214	STAU1	staufen double-stranded RNA binding protein 1
6674	chr20	49219307	49219634	328	*	WT_Myt1l_Sample5_peak_17914	129	.	7.54126	16.0943	12.9566	90	Promoter (<=1kb)	20	49219347	49244077	24731	1	55661	ENST00000484427.5	0	ENSG00000124228	DDX27	DEAD-box helicase 27
6675	chr20	49278158	49278467	310	*	WT_Myt1l_Sample5_peak_17915	244	.	8.86984	28.1397	24.4071	663	Promoter (<=1kb)	20	49278178	49289260	11083	1	441951	ENST00000417721.5	0	ENSG00000177410	ZFAS1	ZNFX1 antisense RNA 1
6676	chr20	49483989	49484467	479	*	WT_Myt1l_Sample5_peak_17919	163	.	7.39533	19.6305	16.3023	668	Promoter (<=1kb)	20	49371968	49484297	112330	2	3745	ENST00000635465.1	0	ENSG00000158445	KCNB1	potassium voltage-gated channel subfamily B member 1
6677	chr20	49915523	49915778	256	*	WT_Myt1l_Sample5_peak_17928	994	.	21.1253	104.162	99.4248	364	Promoter (<=1kb)	20	49903391	49915529	12139	2	9825	ENST00000289431.10	0	ENSG00000158480	SPATA2	spermatogenesis associated 2
6678	chr20	49946955	49947269	315	*	WT_Myt1l_Sample5_peak_17931	100	.	7.32825	13.0427	10.077	182	Intron (ENST00000623528.3/55905, intron 3 of 4)	20	49943931	49952300	8370	1	55905	ENST00000624666.1	3024	ENSG00000124226	RNF114	ring finger protein 114
6679	chr20	50112935	50113141	207	*	WT_Myt1l_Sample5_peak_17934	166	.	8.33637	20.0366	16.6875	393	Promoter (<=1kb)	20	50081124	50113139	32016	2	7335	ENST00000371657.9	0	ENSG00000244687	UBE2V1	ubiquitin conjugating enzyme E2 V1
6680	chr20	50153603	50154079	477	*	WT_Myt1l_Sample5_peak_17935	112	.	6.12818	14.2615	11.2268	485	Promoter (<=1kb)	20	50118254	50153723	35470	2	387521	ENST00000371652.9	0	ENSG00000240849	PEDS1	plasmanylethanolamine desaturase 1
6681	chr20	50731117	50731735	619	*	WT_Myt1l_Sample5_peak_17940	212	.	8.13843	24.8155	21.2325	639	Promoter (<=1kb)	20	50731580	50753741	22162	1	84612	ENST00000371610.7	0	ENSG00000124171	PARD6B	par-6 family cell polarity regulator beta
6682	chr20	50958922	50959233	312	*	WT_Myt1l_Sample5_peak_17944	247	.	11.6746	28.4472	24.7001	180	Promoter (<=1kb)	20	50935020	50959140	24121	2	8813	ENST00000683466.1	0	ENSG00000000419	DPM1	dolichyl-phosphate mannosyltransferase subunit 1, catalytic
6683	chr20	53594215	53594611	397	*	WT_Myt1l_Sample5_peak_17957	200	.	7.84562	23.6152	20.0883	923	Promoter (<=1kb)	20	53567071	53593839	26769	2	7764	ENST00000371471.7	-376	ENSG00000171940	ZNF217	zinc finger protein 217
6684	chr20	57266268	57266637	370	*	WT_Myt1l_Sample5_peak_17983	150	.	6.09159	18.3438	15.0834	346	Promoter (<=1kb)	20	57170531	57266342	95812	2	655	ENST00000395864.7	0	ENSG00000101144	BMP7	bone morphogenetic protein 7
6685	chr20	57351247	57351449	203	*	WT_Myt1l_Sample5_peak_17984	132	.	8.28378	16.435	13.278	199	Promoter (<=1kb)	20	57351252	57375106	23855	1	8480	ENST00000527947.5	0	ENSG00000101146	RAE1	ribonucleic acid export 1
6686	chr20	58651254	58651739	486	*	WT_Myt1l_Sample5_peak_18006	179	.	8.22145	21.3592	17.9429	565	Promoter (<=1kb)	20	58651272	58669424	18153	1	100534593	ENST00000458280.5	0	ENSG00000254995	STX16-NPEPL1	STX16-NPEPL1 readthrough (NMD candidate)
6687	chr20	58830359	58830625	267	*	WT_Myt1l_Sample5_peak_18008	53	.	5.32323	8.00065	5.34884	174	Intron (ENST00000691748.1/149775, intron 3 of 3)	20	58839718	58911192	71475	1	2778	ENST00000313949.11	-9093	ENSG00000087460	GNAS	GNAS complex locus
6688	chr20	59032085	59032553	469	*	WT_Myt1l_Sample5_peak_18016	221	.	9.90784	25.7931	22.165	258	Promoter (<=1kb)	20	59025475	59032335	6861	2	514	ENST00000243997.8	0	ENSG00000124172	ATP5F1E	ATP synthase F1 subunit epsilon
6689	chr20	61947992	61948555	564	*	WT_Myt1l_Sample5_peak_18044	126	.	6.26028	15.7987	12.6774	482	Distal Intergenic	20	61953546	61953662	117	2	100302168	ENST00000408490.1	5107	ENSG00000284193	MIR1257	microRNA 1257
6690	chr20	62122039	62122471	433	*	WT_Myt1l_Sample5_peak_18051	226	.	6.85724	26.2922	22.6404	728	Promoter (<=1kb)	20	62122461	62128030	5570	1	149986	ENST00000370915.5	0	ENSG00000149657	LSM14B	LSM family member 14B
6691	chr20	62926297	62926640	344	*	WT_Myt1l_Sample5_peak_18077	171	.	7.37819	20.5584	17.1829	512	Promoter (<=1kb)	20	62877743	62926505	48763	2	11083	ENST00000395343.6	0	ENSG00000101191	DIDO1	death inducer-obliterator 1
6692	chr20	63216075	63216316	242	*	WT_Myt1l_Sample5_peak_18088	150	.	6.77506	18.2628	15.0065	255	Promoter (<=1kb)	20	63195429	63216131	20703	2	54915	ENST00000370339.8	0	ENSG00000149658	YTHDF1	YTH N6-methyladenosine RNA binding protein 1
6693	chr20	63272457	63273099	643	*	WT_Myt1l_Sample5_peak_18090	184	.	7.32814	21.8927	18.4496	612	Promoter (<=1kb)	20	63241390	63272694	31305	2	128414	ENST00000370307.6	0	ENSG00000101198	NKAIN4	sodium/potassium transporting ATPase interacting 4
6694	chr20	63443089	63443394	306	*	WT_Myt1l_Sample5_peak_18093	128	.	5.50151	15.9794	12.8483	213	Promoter (<=1kb)	20	63442438	63443700	1263	2	3785	ENST00000638073.1	306	ENSG00000075043	KCNQ2	potassium voltage-gated channel subfamily Q member 2
6695	chr20	63571292	63571758	467	*	WT_Myt1l_Sample5_peak_18101	124	.	5.20523	15.5406	12.434	193	Promoter (<=1kb)	20	63559202	63572455	13254	2	85441	ENST00000467148.1	697	ENSG00000130589	HELZ2	helicase with zinc finger 2
6696	chr20	63658329	63658589	261	*	WT_Myt1l_Sample5_peak_18107	237	.	7.39686	27.4386	23.7359	264	Promoter (<=1kb)	20	63658360	63674093	15734	1	51750	ENST00000356810.5	0	ENSG00000258366	RTEL1	regulator of telomere elongation helicase 1
6697	chr20	63865080	63865398	319	*	WT_Myt1l_Sample5_peak_18119	125	.	6.22122	15.7125	12.5961	254	Promoter (<=1kb)	20	63865228	63891545	26318	1	7165	ENST00000611972.4	0	ENSG00000101150	TPD52L2	TPD52 like 2
6698	chr20	63919590	63920131	542	*	WT_Myt1l_Sample5_peak_18121	121	.	7.60947	15.2822	12.1893	177	Promoter (<=1kb)	20	63919756	63919827	72	1	100126330	ENST00000401376.3	0	ENSG00000216195	MIR941-4	microRNA 941-4
6699	chr20	64038684	64038913	230	*	WT_Myt1l_Sample5_peak_18127	75	.	4.63768	10.309	7.50583	360	Promoter (<=1kb)	20	64038140	64039778	1639	1	284739	ENST00000358393.1	544	ENSG00000196421	C20orf204	chromosome 20 open reading frame 204
6700	chr20	64088605	64088915	311	*	WT_Myt1l_Sample5_peak_18131	198	.	6.95458	23.3155	19.8031	220	Intron (ENST00000336866.7/4987, intron 1 of 4)	20	64091966	64100633	8668	1	4987	ENST00000672146.2	-3051	ENSG00000125510	OPRL1	opioid related nociceptin receptor 1
6701	chr20	64327609	64328330	722	*	WT_Myt1l_Sample5_peak_18141	187	.	8.40322	22.2522	18.7917	347	Exon (ENST00000620521.1/ENST00000620521.1, exon 1 of 1)	20	64294941	64313132	18192	1	140849	ENST00000425473.1	32668	NA	NA	NA
6702	chr20	2652568	2652775	208	*	WT_Myt1l_Sample3_peak_6972	80	.	7.06781	11.8208	8.00179	433	Promoter (<=1kb)	20	2652593	2658039	5447	1	10528	ENST00000651302.1	0	ENSG00000101361	NOP56	NOP56 ribonucleoprotein
6703	chr20	8132353	8132570	218	*	WT_Myt1l_Sample3_peak_7004	28	.	4.59396	5.8669	2.84329	182	Promoter (<=1kb)	20	8132516	8628617	496102	1	23236	ENST00000626161.1	0	ENSG00000182621	PLCB1	phospholipase C beta 1
6704	chr20	19212131	19212239	109	*	WT_Myt1l_Sample3_peak_7031	41	.	5.29524	7.42281	4.10163	90	Promoter (<=1kb)	20	19208652	19212164	3513	2	101929547	ENST00000660042.1	0	NA	LOC101929547	uncharacterized LOC101929547
6705	chr20	23350583	23350841	259	*	WT_Myt1l_Sample3_peak_7042	76	.	6.82712	11.4307	7.64155	160	Promoter (<=1kb)	20	23350791	23354771	3981	1	29107	ENST00000254998.3	0	ENSG00000132661	NXT1	nuclear transport factor 2 like export factor 1
6706	chr20	25248085	25248311	227	*	WT_Myt1l_Sample3_peak_7051	66	.	6.62148	10.3929	6.69238	189	Promoter (<=1kb)	20	25248085	25298012	49928	1	5834	ENST00000216962.9	0	ENSG00000100994	PYGB	glycogen phosphorylase B
6707	chr20	25390821	25390961	141	*	WT_Myt1l_Sample3_peak_7052	65	.	6.72039	10.2521	6.56344	224	Promoter (<=1kb)	20	25294743	25390835	96093	2	26090	ENST00000376542.8	0	ENSG00000100997	ABHD12	abhydrolase domain containing 12, lysophospholipase
6708	chr20	30503976	30504350	375	*	WT_Myt1l_Sample3_peak_7088	67	.	5.79026	10.4655	6.75938	65	Distal Intergenic	20	30537597	30556427	18831	1	102723636	ENST00000688793.1	-33247	NA	LOC102723636	zinc finger protein 285-like
6709	chr20	31234022	31234259	238	*	WT_Myt1l_Sample3_peak_7122	33	.	4.41037	6.53778	3.3564	46	Distal Intergenic	20	31257664	31259632	1969	1	245929	ENST00000400552.1	-23405	ENSG00000215547	DEFB115	defensin beta 115
6710	chr20	32743381	32743496	116	*	WT_Myt1l_Sample3_peak_7138	35	.	4.98804	6.72412	3.51142	130	Promoter (<=1kb)	20	32702699	32743467	40769	2	149951	ENST00000278980.11	0	ENSG00000149600	COMMD7	COMM domain containing 7
6711	chr20	34659203	34659411	209	*	WT_Myt1l_Sample3_peak_7151	87	.	7.94636	12.6057	8.73464	261	Intron (ENST00000217446.8/128869, intron 1 of 11)	20	34560866	34677085	116220	2	128869	ENST00000374820.6	17674	ENSG00000101464	PIGU	phosphatidylinositol glycan anchor biosynthesis class U
6712	chr20	36001527	36001769	243	*	WT_Myt1l_Sample3_peak_7158	62	.	6.51563	9.91493	6.25941	436	Intron (ENST00000373973.7/140894, intron 8 of 11)	20	35968623	36030669	62047	1	140894	ENST00000538900.1	32904	ENSG00000149646	CNBD2	cyclic nucleotide binding domain containing 2
6713	chr20	43607746	43607935	190	*	WT_Myt1l_Sample3_peak_7190	67	.	6.96267	10.4351	6.73099	303	Intron (ENST00000373030.8/51098, intron 6 of 13)	20	43603874	43605216	1343	1	51098	ENST00000476986.1	3872	ENSG00000101052	IFT52	intraflagellar transport 52
6714	chr20	45735895	45736182	288	*	WT_Myt1l_Sample3_peak_7203	78	.	7.59186	11.6058	7.80222	244	Distal Intergenic	20	45722347	45725830	3484	1	391253	ENST00000279058.4	13548	ENSG00000149651	SPINT4	serine peptidase inhibitor, Kunitz type 4
6715	chr20	46651409	46651494	86	*	WT_Myt1l_Sample3_peak_7212	48	.	5.90652	8.29194	4.8309	167	Promoter (<=1kb)	20	46557828	46651459	93632	2	64849	ENST00000279027.9	0	ENSG00000158296	SLC13A3	solute carrier family 13 member 3
6716	chr20	47525891	47526166	276	*	WT_Myt1l_Sample3_peak_7215	38	.	5.23213	7.12353	3.84939	255	Intron (ENST00000371998.8/8202, intron 1 of 22)	20	47501941	47655742	153802	1	8202	ENST00000371997.3	23950	ENSG00000124151	NCOA3	nuclear receptor coactivator 3
6717	chr20	48828115	48828210	96	*	WT_Myt1l_Sample3_peak_7222	43	.	5.45741	7.68415	4.32256	240	Promoter (<=1kb)	20	48624252	48827999	203748	2	57580	ENST00000371941.4	-116	ENSG00000124126	PREX1	phosphatidylinositol-3,4,5-trisphosphate dependent Rac exchange factor 1
6718	chr20	52191844	52192168	325	*	WT_Myt1l_Sample3_peak_7237	33	.	4.86203	6.52136	3.34107	61	Promoter (<=1kb)	20	52192159	52452563	260405	1	105372666	ENST00000656056.1	0	NA	LOC105372666	uncharacterized LOC105372666
6719	chr20	2508964	2509149	186	*	WT_Myt1l_Sample5_peak_17292	146	.	9.12619	17.8467	14.6134	233	Promoter (<=1kb)	20	2481823	2509132	27310	2	79175	ENST00000617391.4	0	ENSG00000088876	ZNF343	zinc finger protein 343
6720	chr20	2824331	2824458	128	*	WT_Myt1l_Sample5_peak_17301	46	.	4.82262	7.20219	4.61182	146	Distal Intergenic	20	2816364	2818062	1699	1	100288797	ENST00000380585.2	7967	ENSG00000198326	TMEM239	transmembrane protein 239
6721	chr20	3159689	3159905	217	*	WT_Myt1l_Sample5_peak_17308	172	.	8.93505	20.6276	17.2488	160	Promoter (<=1kb)	20	3107573	3159865	52293	2	22888	ENST00000217173.7	0	ENSG00000185019	UBOX5	U-box domain containing 5
6722	chr20	4014954	4015183	230	*	WT_Myt1l_Sample5_peak_17329	229	.	9.45362	26.6132	22.9475	168	Promoter (<=1kb)	20	3927309	4015389	88081	2	11237	ENST00000336095.10	206	ENSG00000101236	RNF24	ring finger protein 24
6723	chr20	4249454	4249607	154	*	WT_Myt1l_Sample5_peak_17337	57	.	4.84465	8.46246	5.78014	458	Promoter (<=1kb)	20	4220630	4249287	28658	2	146	ENST00000379453.6	-167	ENSG00000171873	ADRA1D	adrenoceptor alpha 1D
6724	chr20	6006206	6006524	319	*	WT_Myt1l_Sample5_peak_17361	238	.	10.5337	27.5818	23.8731	501	Promoter (<=1kb)	20	6006123	6040053	33931	1	54675	ENST00000378863.9	83	ENSG00000088766	CRLS1	cardiolipin synthase 1
6725	chr20	9838441	9838965	525	*	WT_Myt1l_Sample5_peak_17376	192	.	8.65861	22.7723	19.2864	404	Promoter (<=1kb)	20	9537389	9838831	301443	2	57144	ENST00000378423.5	0	ENSG00000101349	PAK5	p21 (RAC1) activated kinase 5
6726	chr20	10435246	10435319	74	*	WT_Myt1l_Sample5_peak_17383	49	.	4.3403	7.54673	4.92602	88	Promoter (<=1kb)	20	10435305	10628030	192726	1	128710	ENST00000334534.10	0	ENSG00000149346	SLX4IP	SLX4 interacting protein
6727	chr20	16227932	16228120	189	*	WT_Myt1l_Sample5_peak_17409	58	.	5.80625	8.48876	5.80109	144	Intron (ENST00000669729.1/ENST00000669729.1, intron 2 of 3)	20	16366843	16370636	3794	2	55614	ENST00000635823.1	142516	ENSG00000089177	KIF16B	kinesin family member 16B
6728	chr20	20357562	20357664	103	*	WT_Myt1l_Sample5_peak_17451	35	.	3.95872	6.04708	3.55818	156	Intron (ENST00000245957.10/26074, intron 26 of 26)	20	20368104	20370949	2846	1	3642	ENST00000310227.3	-10440	ENSG00000173404	INSM1	INSM transcriptional repressor 1
6729	chr20	26603807	26603935	129	*	WT_Myt1l_Sample5_peak_17528	56	.	2.91405	8.35915	5.68378	65	Distal Intergenic	20	26187021	26251536	64516	2	284801	ENST00000656445.1	-352271	ENSG00000227195	MIR663AHG	MIR663A host gene
6730	chr20	32176709	32177173	465	*	WT_Myt1l_Sample5_peak_17659	100	.	6.3586	13.054	10.0874	416	Distal Intergenic	20	32186477	32190360	3884	2	128854	ENST00000565928.1	13187	ENSG00000235217	TSPY26P	testis specific protein Y-linked 26, pseudogene
6731	chr20	33389290	33389492	203	*	WT_Myt1l_Sample5_peak_17683	48	.	5.15806	7.45554	4.84062	165	Promoter (1-2kb)	20	33358839	33387533	28695	2	51654	ENST00000427097.5	-1757	ENSG00000101391	CDK5RAP1	CDK5 regulatory subunit associated protein 1
6732	chr20	35153971	35154265	295	*	WT_Myt1l_Sample5_peak_17715	40	.	4.59353	6.56456	4.02133	71	Distal Intergenic	20	35115364	35147336	31973	2	55741	ENST00000374492.8	-6635	ENSG00000088298	EDEM2	ER degradation enhancing alpha-mannosidase like protein 2
6733	chr20	36863524	36863928	405	*	WT_Myt1l_Sample5_peak_17755	158	.	6.75608	19.1252	15.8237	667	Promoter (<=1kb)	20	36777447	36863538	86092	2	140710	ENST00000237536.9	0	ENSG00000149639	SOGA1	suppressor of glucose, autophagy associated 1
6734	chr20	37000694	37000940	247	*	WT_Myt1l_Sample5_peak_17758	49	.	4.85894	7.55328	4.93184	84	Intron (ENST00000373664.8/5933, intron 21 of 21)	20	36890445	36951893	61449	2	25939	ENST00000683766.1	-48801	ENSG00000101347	SAMHD1	SAM and HD domain containing deoxynucleoside triphosphate triphosphohydrolase 1
6735	chr20	37012278	37012683	406	*	WT_Myt1l_Sample5_peak_17759	56	.	5.50613	8.29166	5.62076	333	Intron (ENST00000373664.8/5933, intron 19 of 21)	20	37056160	37068055	11896	2	5933	ENST00000525052.1	55372	ENSG00000080839	RBL1	RB transcriptional corepressor like 1
6736	chr20	38033525	38033738	214	*	WT_Myt1l_Sample5_peak_17775	274	.	11.53	31.3368	27.4753	393	Promoter (<=1kb)	20	38033725	38091237	57513	1	58490	ENST00000462548.6	0	ENSG00000101413	RPRD1B	regulation of nuclear pre-mRNA domain containing 1B
6737	chr20	38926256	38926624	369	*	WT_Myt1l_Sample5_peak_17790	175	.	9.13308	20.9866	17.589	463	Promoter (<=1kb)	20	38926312	38953106	26795	1	81610	ENST00000619304.4	0	ENSG00000101447	FAM83D	family with sequence similarity 83 member D
6738	chr20	41137124	41137803	680	*	WT_Myt1l_Sample5_peak_17803	249	.	8.41169	28.6566	24.9005	416	Promoter (<=1kb)	20	41137237	41177626	40390	1	5335	ENST00000373271.5	0	ENSG00000124181	PLCG1	phospholipase C gamma 1
6739	chr20	41317268	41317660	393	*	WT_Myt1l_Sample5_peak_17804	185	.	8.26108	21.9591	18.5128	670	Promoter (<=1kb)	20	41182115	41317602	135488	2	23051	ENST00000559234.5	0	ENSG00000174306	ZHX3	zinc fingers and homeoboxes 3
6740	chr20	43514193	43514489	297	*	WT_Myt1l_Sample5_peak_17820	114	.	6.42883	14.4496	11.4041	228	Promoter (<=1kb)	20	43514408	43550681	36274	1	26013	ENST00000649698.1	0	ENSG00000185513	L3MBTL1	L3MBTL histone methyl-lysine binding protein 1
6741	chr20	44311045	44311266	222	*	WT_Myt1l_Sample5_peak_17832	236	.	11.0697	27.3634	23.6638	257	Promoter (<=1kb)	20	44302840	44311202	8363	2	128486	ENST00000396825.4	0	ENSG00000197296	FITM2	fat storage inducing transmembrane protein 2
6742	chr20	45363063	45363392	330	*	WT_Myt1l_Sample5_peak_17850	309	.	11.4323	34.9846	30.9971	366	Promoter (<=1kb)	20	45363200	45410610	47411	1	767557	ENST00000419593.5	0	ENSG00000254806	SYS1-DBNDD2	SYS1-DBNDD2 readthrough (NMD candidate)
6743	chr20	45911208	45911333	126	*	WT_Myt1l_Sample5_peak_17864	64	.	4.87047	9.159	6.42896	68	Promoter (<=1kb)	20	45898760	45910937	12178	2	5360	ENST00000372420.5	-271	ENSG00000100979	PLTP	phospholipid transfer protein
6744	chr20	45934540	45934941	402	*	WT_Myt1l_Sample5_peak_17866	219	.	8.22076	25.5326	21.9168	296	Promoter (<=1kb)	20	45934683	45948020	13338	1	63935	ENST00000372409.8	0	ENSG00000100982	PCIF1	phosphorylated CTD interacting factor 1
6745	chr20	46513274	46513580	307	*	WT_Myt1l_Sample5_peak_17881	225	.	12.1796	26.245	22.5958	217	Promoter (<=1kb)	20	46499630	46513559	13930	2	55713	ENST00000692313.1	0	ENSG00000198185	ZNF334	zinc finger protein 334
6746	chr20	49318366	49318520	155	*	WT_Myt1l_Sample5_peak_17916	96	.	7.07145	12.6203	9.67879	222	Promoter (<=1kb)	20	49318475	49441654	123180	1	105372649	ENST00000637341.1	0	NA	LOC105372649	uncharacterized LOC105372649
6747	chr20	56468351	56468602	252	*	WT_Myt1l_Sample5_peak_17974	123	.	7.71412	15.4629	12.3602	155	Promoter (<=1kb)	20	56468585	56518886	50302	1	51507	ENST00000023939.8	0	ENSG00000022277	RTF2	replication termination factor 2
6748	chr20	57391425	57391602	178	*	WT_Myt1l_Sample5_peak_17985	105	.	5.62478	13.5827	10.5863	123	Promoter (<=1kb)	20	57391428	57407713	16286	1	55544	ENST00000440234.6	0	ENSG00000132819	RBM38	RNA binding motif protein 38
6749	chr20	58389208	58389433	226	*	WT_Myt1l_Sample5_peak_18002	195	.	9.65673	23.0372	19.5381	306	Promoter (<=1kb)	20	58389229	58451101	61873	1	9217	ENST00000475243.6	0	ENSG00000124164	VAPB	VAMP associated protein B and C
6750	chr20	58981286	58981557	272	*	WT_Myt1l_Sample5_peak_18014	148	.	8.41125	18.1334	14.8842	351	Promoter (<=1kb)	20	58981275	58995133	13859	1	51497	ENST00000460601.5	11	ENSG00000101158	NELFCD	negative elongation factor complex member C/D
6751	chr20	63006685	63006782	98	*	WT_Myt1l_Sample5_peak_18081	43	.	4.01414	6.93332	4.36284	112	Promoter (<=1kb)	20	63005927	63006964	1038	2	128408	ENST00000612929.2	182	ENSG00000125533	BHLHE23	basic helix-loop-helix family member e23
6752	chr20	63043841	63043933	93	*	WT_Myt1l_Sample5_peak_18083	50	.	4.78109	7.72649	5.09319	276	Intron (ENST00000606208.5/63930, intron 1 of 1)	20	63038011	63053863	15853	1	100144597	ENST00000455711.1	5830	ENSG00000237119	LINC01056	long intergenic non-protein coding RNA 1056
6753	chr20	63486872	63487108	237	*	WT_Myt1l_Sample5_peak_18096	105	.	5.44424	13.5548	10.5603	220	Distal Intergenic	20	63490081	63498748	8668	2	1917	ENST00000645586.1	11640	ENSG00000101210	EEF1A2	eukaryotic translation elongation factor 1 alpha 2
6754	chr20	63693478	63693715	238	*	WT_Myt1l_Sample5_peak_18109	281	.	8.10024	32.0474	28.1593	98	Promoter (2-3kb)	20	63696652	63698684	2033	1	8771	ENST00000369996.3	-2937	ENSG00000243509	TNFRSF6B	TNF receptor superfamily member 6b
6755	chr20	49713846	49714034	189	*	WT_Myt1l_Sample4_peak_11217	98	.	7.12288	13.5526	9.8751	116	Promoter (<=1kb)	20	49632945	49713878	80934	2	9334	ENST00000371711.4	0	ENSG00000158470	B4GALT5	beta-1,4-galactosyltransferase 5
6756	chr20	3173109	3173424	316	*	WT_Myt1l_Sample4_peak_10778	45	.	4.55028	7.63126	4.50895	159	Promoter (<=1kb)	20	3162617	3173546	10930	2	9762	ENST00000360342.7	122	ENSG00000088899	LZTS3	leucine zipper tumor suppressor family member 3
6757	chr20	4148858	4149128	271	*	WT_Myt1l_Sample4_peak_10788	41	.	4.47748	7.2103	4.14221	264	Promoter (<=1kb)	20	4148935	4187747	38813	1	54498	ENST00000346595.6	0	ENSG00000088826	SMOX	spermine oxidase
6758	chr20	4687051	4687223	173	*	WT_Myt1l_Sample4_peak_10792	52	.	5.42148	8.46496	5.22768	123	Promoter (<=1kb)	20	4686543	4701590	15048	1	5621	ENST00000457586.2	508	ENSG00000171867	PRNP	prion protein
6759	chr20	20369124	20369301	178	*	WT_Myt1l_Sample4_peak_10873	39	.	4.19454	6.99556	3.9545	96	Promoter (1-2kb)	20	20368104	20370949	2846	1	3642	ENST00000310227.3	1020	ENSG00000173404	INSM1	INSM transcriptional repressor 1
6760	chr20	23358159	23358259	101	*	WT_Myt1l_Sample4_peak_10892	49	.	4.87514	8.19759	4.99062	121	Promoter (<=1kb)	20	23356586	23358175	1590	2	100505683	ENST00000687401.1	0	ENSG00000232645	LINC01431	long intergenic non-protein coding RNA 1431
6761	chr20	31879780	31879855	76	*	WT_Myt1l_Sample4_peak_11055	35	.	4.69863	6.47905	3.53808	213	Promoter (<=1kb)	20	31879806	31943358	63553	1	164395	ENST00000611624.4	0	ENSG00000131044	TTLL9	tubulin tyrosine ligase like 9
6762	chr20	32018680	32018817	138	*	WT_Myt1l_Sample4_peak_11057	47	.	5.10276	7.95025	4.77061	315	Intron (ENST00000452892.3/140706, intron 4 of 9)	20	32010450	32032180	21731	1	140706	ENST00000262659.12	8230	ENSG00000101331	CCM2L	CCM2 like scaffold protein
6763	chr20	32207704	32207894	191	*	WT_Myt1l_Sample4_peak_11061	61	.	5.26869	9.55123	6.19001	173	Promoter (<=1kb)	20	32207880	32238658	30779	1	23509	ENST00000375749.8	0	ENSG00000101346	POFUT1	protein O-fucosyltransferase 1
6764	chr20	35412002	35412061	60	*	WT_Myt1l_Sample4_peak_11094	22	.	3.9002	4.83542	2.2039	113	Promoter (<=1kb)	20	35302566	35412031	109466	2	55245	ENST00000374380.6	0	ENSG00000101019	UQCC1	ubiquinol-cytochrome c reductase complex assembly factor 1
6765	chr20	35664692	35664902	211	*	WT_Myt1l_Sample4_peak_11096	37	.	4.87525	6.7563	3.74703	108	Promoter (<=1kb)	20	35648925	35664900	15976	2	10137	ENST00000374114.8	0	ENSG00000244462	RBM12	RNA binding motif protein 12
6766	chr20	36461199	36461297	99	*	WT_Myt1l_Sample4_peak_11105	70	.	5.80787	10.4959	7.04113	132	Promoter (<=1kb)	20	36461338	36528637	67300	1	22839	ENST00000475894.5	-41	ENSG00000080845	DLGAP4	DLG associated protein 4
6767	chr20	37396500	37396637	138	*	WT_Myt1l_Sample4_peak_11119	25	.	3.41025	5.30062	2.58781	245	Promoter (<=1kb)	20	37396426	37405422	8997	1	6714	ENST00000477066.5	74	ENSG00000197122	SRC	SRC proto-oncogene, non-receptor tyrosine kinase
6768	chr20	41317681	41317941	261	*	WT_Myt1l_Sample4_peak_11144	56	.	5.53869	8.98114	5.67625	34	Promoter (<=1kb)	20	41178455	41317731	139277	2	23051	ENST00000683867.1	0	ENSG00000174306	ZHX3	zinc fingers and homeoboxes 3
6769	chr20	41618541	41618775	235	*	WT_Myt1l_Sample4_peak_11146	125	.	7.94997	16.3428	12.5423	141	Promoter (<=1kb)	20	41514920	41618384	103465	2	84181	ENST00000482596.1	-157	ENSG00000124177	CHD6	chromodomain helicase DNA binding protein 6
6770	chr20	50510135	50510290	156	*	WT_Myt1l_Sample4_peak_11225	135	.	8.53508	17.3492	13.5145	264	Promoter (<=1kb)	20	50510321	50584760	74440	1	5770	ENST00000541713.5	-31	ENSG00000196396	PTPN1	protein tyrosine phosphatase non-receptor type 1
6771	chr20	57718671	57718740	70	*	WT_Myt1l_Sample4_peak_11256	33	.	4.27465	6.31677	3.39982	198	Distal Intergenic	20	57659550	57711536	51987	2	56937	ENST00000472841.1	-7135	ENSG00000124225	PMEPA1	prostate transmembrane protein, androgen induced 1
6772	chr20	59940387	59940560	174	*	WT_Myt1l_Sample4_peak_11275	53	.	5.28803	8.57026	5.32171	35	Promoter (<=1kb)	20	59940389	59948680	8292	1	63939	ENST00000360816.8	0	ENSG00000196227	FAM217B	family with sequence similarity 217 member B
6773	chr20	63707845	63708012	168	*	WT_Myt1l_Sample4_peak_11322	41	.	4.13904	7.17039	4.10805	26	Promoter (<=1kb)	20	63698643	63707853	9211	2	10139	ENST00000619493.4	0	ENSG00000101246	ARFRP1	ADP ribosylation factor related protein 1
6774	chr20	63894972	63895175	204	*	WT_Myt1l_Sample4_peak_11329	36	.	4.32333	6.66651	3.69773	150	Promoter (<=1kb)	20	63895126	63936011	40886	1	80331	ENST00000360864.9	0	ENSG00000101152	DNAJC5	DnaJ heat shock protein family (Hsp40) member C5
6775	chr20	64255479	64255670	192	*	WT_Myt1l_Sample4_peak_11336	49	.	5.22564	8.14918	4.94693	137	Promoter (<=1kb)	20	64255695	64287821	32127	1	55251	ENST00000299468.11	-25	ENSG00000203880	PCMTD2	protein-L-isoaspartate (D-aspartate) O-methyltransferase domain containing 2
6776	chr20	2470554	2470684	131	*	WT_Myt1l_Sample3_peak_6970	31	.	4.75417	6.19405	3.10435	148	Promoter (<=1kb)	20	2461660	2470732	9073	2	6628	ENST00000474384.2	48	ENSG00000125835	SNRPB	small nuclear ribonucleoprotein polypeptides B and B1
6777	chr20	3768025	3768205	181	*	WT_Myt1l_Sample3_peak_6981	54	.	5.52528	8.95923	5.41393	54	Promoter (<=1kb)	20	3753508	3767781	14274	2	54976	ENST00000399672.5	-244	ENSG00000101220	C20orf27	chromosome 20 open reading frame 27
6778	chr20	4686833	4687011	179	*	WT_Myt1l_Sample3_peak_6987	31	.	4.75417	6.19405	3.10435	119	Promoter (<=1kb)	20	4686543	4701590	15048	1	5621	ENST00000457586.2	290	ENSG00000171867	PRNP	prion protein
6779	chr20	25195730	25195932	203	*	WT_Myt1l_Sample3_peak_7050	50	.	5.67927	8.56739	5.06849	8	Promoter (<=1kb)	20	25195730	25222970	27241	1	955	ENST00000433417.5	0	ENSG00000197586	ENTPD6	ectonucleoside triphosphate diphosphohydrolase 6
6780	chr20	35742117	35742363	247	*	WT_Myt1l_Sample3_peak_7155	21	.	4.01155	4.86979	2.11448	56	Promoter (<=1kb)	20	35701347	35742236	40890	2	9584	ENST00000639702.1	0	ENSG00000131051	RBM39	RNA binding motif protein 39
6781	chr20	44885755	44885912	158	*	WT_Myt1l_Sample3_peak_7196	75	.	7.37727	11.3671	7.58221	149	Promoter (<=1kb)	20	44885752	44901756	16005	1	7529	ENST00000445830.1	3	ENSG00000166913	YWHAB	tyrosine 3-monooxygenase/tryptophan 5-monooxygenase activation protein beta
6782	chr20	66913	67110	198	*	WT_Myt1l_Sample5_peak_17247	181	.	5.56781	21.6039	18.1752	92	Distal Intergenic	20	87250	97094	9845	1	245938	ENST00000608838.1	-20140	ENSG00000178591	DEFB125	defensin beta 125
6783	chr20	2207287	2207491	205	*	WT_Myt1l_Sample5_peak_17290	170	.	9.14217	20.4662	17.0954	270	Promoter (<=1kb)	20	2207328	2341059	133732	1	7053	ENST00000651531.1	0	ENSG00000125780	TGM3	transglutaminase 3
6784	chr20	2873469	2873766	298	*	WT_Myt1l_Sample5_peak_17304	232	.	9.34856	26.9622	23.2813	423	Promoter (<=1kb)	20	2873481	3038669	165189	1	5786	ENST00000399903.7	0	ENSG00000132670	PTPRA	protein tyrosine phosphatase receptor type A
6785	chr20	4686515	4686797	283	*	WT_Myt1l_Sample5_peak_17341	161	.	8.06661	19.5178	16.1961	655	Promoter (<=1kb)	20	4686543	4701590	15048	1	5621	ENST00000457586.2	0	ENSG00000171867	PRNP	prion protein
6786	chr20	13167312	13167526	215	*	WT_Myt1l_Sample5_peak_17392	79	.	6.86193	10.7836	7.95051	33	3' UTR	20	13126655	13133042	6388	1	55304	ENST00000485952.1	40657	ENSG00000172296	SPTLC3	serine palmitoyltransferase long chain base subunit 3
6787	chr20	14226544	14226801	258	*	WT_Myt1l_Sample5_peak_17401	90	.	7.38977	11.9801	9.07552	314	Intron (ENST00000217246.8/140733, intron 3 of 16)	20	14322988	14337608	14621	2	23767	ENST00000378053.3	110807	ENSG00000125848	FLRT3	fibronectin leucine rich transmembrane protein 3
6788	chr20	18567350	18567597	248	*	WT_Myt1l_Sample5_peak_17439	128	.	8.28709	15.9645	12.8344	126	Promoter (<=1kb)	20	18567432	18569560	2129	1	388789	ENST00000411646.2	0	ENSG00000232388	SMIM26	small integral membrane protein 26
6789	chr20	32175553	32175763	211	*	WT_Myt1l_Sample5_peak_17658	116	.	7.01949	14.6927	11.6329	254	Distal Intergenic	20	32161093	32165587	4495	1	9777	ENST00000479591.1	14460	ENSG00000101337	TM9SF4	transmembrane 9 superfamily member 4
6790	chr20	33537036	33537269	234	*	WT_Myt1l_Sample5_peak_17688	38	.	4.75056	6.34364	3.81764	112	Intron (ENST00000471007.1/9139, intron 1 of 3)	20	33562334	33623954	61621	1	9139	ENST00000344201.7	-25065	ENSG00000078699	CBFA2T2	CBFA2/RUNX1 partner transcriptional co-repressor 2
6791	chr20	36050460	36050864	405	*	WT_Myt1l_Sample5_peak_17735	265	.	11.0467	30.4059	26.5804	382	Promoter (<=1kb)	20	36045618	36051018	5401	2	647979	ENST00000565493.2	154	ENSG00000260032	NORAD	non-coding RNA activated by DNA damage
6792	chr20	43607563	43607735	173	*	WT_Myt1l_Sample5_peak_17822	90	.	7.37393	11.9541	9.05208	159	Intron (ENST00000373030.8/51098, intron 6 of 13)	20	43603874	43605216	1343	1	51098	ENST00000476986.1	3689	ENSG00000101052	IFT52	intraflagellar transport 52
6793	chr20	44909983	44910178	196	*	WT_Myt1l_Sample5_peak_17842	85	.	6.354	11.4262	8.55505	221	Promoter (<=1kb)	20	44910060	44939316	29257	1	80336	ENST00000217073.7	0	ENSG00000101104	PABPC1L	poly(A) binding protein cytoplasmic 1 like
6794	chr20	50795082	50795392	311	*	WT_Myt1l_Sample5_peak_17941	91	.	6.02168	12.0289	9.12176	164	Promoter (<=1kb)	20	50795100	50833020	37921	1	55653	ENST00000485049.1	0	ENSG00000124243	BCAS4	breast carcinoma amplified sequence 4
6795	chr20	54173151	54173405	255	*	WT_Myt1l_Sample5_peak_17961	64	.	5.64763	9.15873	6.42888	468	Promoter (<=1kb)	20	54172800	54173416	617	2	1591	ENST00000472970.1	11	ENSG00000019186	CYP24A1	cytochrome P450 family 24 subfamily A member 1
6796	chr20	63028963	63029261	299	*	WT_Myt1l_Sample5_peak_18082	161	.	7.12479	19.5122	16.1908	153	Intron (ENST00000606208.5/63930, intron 1 of 1)	20	63034383	63036353	1971	2	100144596	ENST00000456634.1	7092	NA	LINC00029	long intergenic non-protein coding RNA 29
6797	chr20	5001023	5001148	126	*	WT_Myt1l_Sample2_peak_15887	42	.	4.58003	7.09445	4.22167	84	Promoter (<=1kb)	20	4852358	5001510	149153	2	9962	ENST00000338244.6	362	ENSG00000089057	SLC23A2	solute carrier family 23 member 2
6798	chr20	56392336	56392541	206	*	WT_Myt1l_Sample2_peak_16494	51	.	5.21571	8.13312	5.11724	108	Promoter (<=1kb)	20	56392371	56395937	3567	1	1477	ENST00000498689.5	0	ENSG00000101138	CSTF1	cleavage stimulation factor subunit 1
6799	chr20	3045901	3046023	123	*	WT_Myt1l_Sample3_peak_6975	41	.	4.99402	7.47622	4.14471	65	Promoter (<=1kb)	20	3046052	3048250	2199	1	64949	ENST00000380325.4	-29	ENSG00000125901	MRPS26	mitochondrial ribosomal protein S26
6800	chr20	13784746	13784889	144	*	WT_Myt1l_Sample3_peak_7014	47	.	5.83489	8.16205	4.71853	195	Promoter (<=1kb)	20	13714322	13784886	70565	2	51575	ENST00000202816.5	0	ENSG00000089048	ESF1	ESF1 nucleolar pre-rRNA processing protein homolog
6801	chr20	41555566	41555626	61	*	WT_Myt1l_Sample3_peak_7183	53	.	6.14773	8.83653	5.3072	129	Intron (ENST00000373233.8/84181, intron 1 of 36)	20	41496809	41533285	36477	2	84181	ENST00000470470.1	-22281	ENSG00000124177	CHD6	chromodomain helicase DNA binding protein 6
6802	chr20	3046186	3046343	158	*	WT_Myt1l_Sample2_peak_15858	38	.	3.88037	6.6762	3.85898	245	Promoter (<=1kb)	20	3046052	3048250	2199	1	64949	ENST00000380325.4	134	ENSG00000125901	MRPS26	mitochondrial ribosomal protein S26
6803	chr20	48827562	48827820	259	*	WT_Myt1l_Sample2_peak_16436	31	.	3.85512	5.86818	3.1907	242	Promoter (<=1kb)	20	48624252	48827999	203748	2	57580	ENST00000371941.4	179	ENSG00000124126	PREX1	phosphatidylinositol-3,4,5-trisphosphate dependent Rac exchange factor 1
6804	chr20	62143472	62143769	298	*	WT_Myt1l_Sample2_peak_16551	80	.	5.11236	11.3537	8.00382	139	Promoter (<=1kb)	20	62143769	62182514	38746	1	26039	ENST00000331758.8	0	ENSG00000184402	SS18L1	SS18L1 subunit of BAF chromatin remodeling complex
6805	chr20	63626859	63627066	208	*	WT_Myt1l_Sample2_peak_16593	77	.	5.32265	11.0735	7.74541	100	Promoter (<=1kb)	20	63587605	63627101	39497	2	26205	ENST00000370077.2	35	ENSG00000101216	GMEB2	glucocorticoid modulatory element binding protein 2
6806	chr21	5154697	5154917	221	*	WT_Myt1l_Sample5_peak_18144	176	.	8.61011	21.0816	17.6795	704	Promoter (<=1kb)	21	5130871	5154658	23788	2	102724159	ENST00000617716.4	-39	ENSG00000275464	LOC102724159	periodic tryptophan protein 2 homolog
6807	chr21	5231448	5231627	180	*	WT_Myt1l_Sample5_peak_18146	114	.	6.89592	14.4677	11.4206	140	Distal Intergenic	21	5157012	5165472	8461	2	102724200	ENST00000623744.1	-65976	NA	LOC102724200	trafficking protein particle complex subunit 10-like
6808	chr21	5237013	5237336	324	*	WT_Myt1l_Sample5_peak_18147	49	.	4.72073	7.6246	4.99854	94	Intron (ENST00000623753.1/ENST00000623753.1, intron 1 of 1)	21	5157012	5165472	8461	2	102724200	ENST00000623744.1	-71541	NA	LOC102724200	trafficking protein particle complex subunit 10-like
6809	chr21	5328965	5329854	890	*	WT_Myt1l_Sample5_peak_18150	287	.	10.3272	32.6141	28.7065	770	Distal Intergenic	21	5157012	5165472	8461	2	102724200	ENST00000623744.1	-163493	NA	LOC102724200	trafficking protein particle complex subunit 10-like
6810	chr21	5709728	5710152	425	*	WT_Myt1l_Sample5_peak_18153	364	.	11.6215	40.6033	36.4611	747	Distal Intergenic	21	5585778	5592003	6226	1	102724219	ENST00000611026.1	123950	ENSG00000274333	LOC102724219	uncharacterized LOC102724219
6811	chr21	6217646	6218306	661	*	WT_Myt1l_Sample5_peak_18158	391	.	8.91565	43.379	39.1776	175	Exon (ENST00000671789.1/ENST00000671789.1, exon 1 of 1)	21	6228967	6235192	6226	2	102724701	ENST00000619488.1	16886	ENSG00000275496	LOC102724701	uncharacterized LOC102724701
6812	chr21	6260952	6261050	99	*	WT_Myt1l_Sample5_peak_18159	38	.	4.43743	6.31758	3.80561	105	Intron (ENST00000621924.4/102724701, intron 1 of 3)	21	6230399	6267275	36877	2	102724701	ENST00000617746.4	6225	ENSG00000275496	LOC102724701	uncharacterized LOC102724701
6813	chr21	6369751	6370165	415	*	WT_Myt1l_Sample5_peak_18162	210	.	4.40791	24.6664	21.0906	893	Distal Intergenic	21	6354264	6359767	5504	1	105379493	ENST00000624847.1	15487	NA	CH507-145C22.1	uncharacterized CH507-145C22.1
6814	chr21	6371739	6372123	385	*	WT_Myt1l_Sample5_peak_18163	325	.	5.40367	36.609	32.572	542	Distal Intergenic	21	6354264	6359767	5504	1	105379493	ENST00000624847.1	17475	NA	CH507-145C22.1	uncharacterized CH507-145C22.1
6815	chr21	6565476	6566156	681	*	WT_Myt1l_Sample5_peak_18168	201	.	8.59057	23.7034	20.1726	560	Distal Intergenic	21	6561954	6564203	2250	1	102724652	ENST00000624932.1	3522	ENSG00000276076	LOC102724652	crystallin alpha A2
6816	chr21	7129958	7130140	183	*	WT_Myt1l_Sample5_peak_18174	29	.	4.22272	5.33636	2.91066	84	Exon (ENST00000624153.1/ENST00000624153.1, exon 1 of 1)	21	7081004	7087229	6226	1	102724843	ENST00000615804.1	48954	ENSG00000277067	LOC102724843	uncharacterized LOC102724843
6817	chr21	7141785	7142357	573	*	WT_Myt1l_Sample5_peak_18175	387	.	11.7536	42.8917	38.7002	661	Distal Intergenic	21	7081004	7087229	6226	1	102724843	ENST00000615804.1	60781	ENSG00000277067	LOC102724843	uncharacterized LOC102724843
6818	chr21	7257871	7259399	1529	*	WT_Myt1l_Sample5_peak_18176	5789	.	25.6227	584.679	578.922	925	Distal Intergenic	21	7430659	7467182	36524	1	102724951	ENST00000617062.4	-171260	ENSG00000276077	LOC102724951	uncharacterized LOC102724951
6819	chr21	7614296	7614818	523	*	WT_Myt1l_Sample5_peak_18181	474	.	13.7901	51.8408	47.4939	243	Distal Intergenic	21	7670167	7675666	5500	2	102723360	ENST00000623190.1	60848	ENSG00000275496	LOC102723360	uncharacterized LOC102723360
6820	chr21	7626604	7626814	211	*	WT_Myt1l_Sample5_peak_18182	47	.	5.27841	7.39582	4.78487	174	Exon (ENST00000624906.1/ENST00000624906.1, exon 1 of 1)	21	7670167	7675666	5500	2	102723360	ENST00000623190.1	48852	ENSG00000275496	LOC102723360	uncharacterized LOC102723360
6821	chr21	7657469	7658229	761	*	WT_Myt1l_Sample5_peak_18183	237	.	6.78669	27.4533	23.7501	169	Distal Intergenic	21	7670167	7675666	5500	2	102723360	ENST00000623190.1	17437	ENSG00000275496	LOC102723360	uncharacterized LOC102723360
6822	chr21	7916636	7916782	147	*	WT_Myt1l_Sample5_peak_18185	41	.	4.16819	6.6738	4.12262	86	Distal Intergenic	21	7816675	7829926	13252	2	102723475	ENST00000622690.4	-86710	ENSG00000276289	LOC102723475	potassium voltage-gated channel subfamily E regulatory subunit 1B
6823	chr21	7917830	7918196	367	*	WT_Myt1l_Sample5_peak_18187	93	.	5.9222	12.238	9.31845	108	Distal Intergenic	21	7816675	7829926	13252	2	102723475	ENST00000622690.4	-87904	ENSG00000276289	LOC102723475	potassium voltage-gated channel subfamily E regulatory subunit 1B
6824	chr21	7926127	7926763	637	*	WT_Myt1l_Sample5_peak_18188	1136	.	15.8176	118.434	113.633	212	Distal Intergenic	21	7816675	7829926	13252	2	102723475	ENST00000622690.4	-96201	ENSG00000276289	LOC102723475	potassium voltage-gated channel subfamily E regulatory subunit 1B
6825	chr21	7938027	7938455	429	*	WT_Myt1l_Sample5_peak_18189	133	.	6.02342	16.5075	13.3469	370	Distal Intergenic	21	7816675	7829926	13252	2	102723475	ENST00000622690.4	-108101	ENSG00000276289	LOC102723475	potassium voltage-gated channel subfamily E regulatory subunit 1B
6826	chr21	7947507	7947807	301	*	WT_Myt1l_Sample5_peak_18190	93	.	4.03876	12.2804	9.35862	249	Distal Intergenic	21	7816675	7829926	13252	2	102723475	ENST00000622690.4	-117581	ENSG00000276289	LOC102723475	potassium voltage-gated channel subfamily E regulatory subunit 1B
6827	chr21	7948682	7949039	358	*	WT_Myt1l_Sample5_peak_18191	62	.	3.42847	8.98656	6.26756	276	Distal Intergenic	21	7816675	7829926	13252	2	102723475	ENST00000622690.4	-118756	ENSG00000276289	LOC102723475	potassium voltage-gated channel subfamily E regulatory subunit 1B
6828	chr21	7949354	7949766	413	*	WT_Myt1l_Sample5_peak_18192	82	.	3.85376	11.118	8.26505	57	Distal Intergenic	21	7816675	7829926	13252	2	102723475	ENST00000622690.4	-119428	ENSG00000276289	LOC102723475	potassium voltage-gated channel subfamily E regulatory subunit 1B
6829	chr21	7956050	7956432	383	*	WT_Myt1l_Sample5_peak_18193	141	.	5.45352	17.3754	14.1675	301	Distal Intergenic	21	7816675	7829926	13252	2	102723475	ENST00000622690.4	-126124	ENSG00000276289	LOC102723475	potassium voltage-gated channel subfamily E regulatory subunit 1B
6830	chr21	7956730	7957347	618	*	WT_Myt1l_Sample5_peak_18194	240	.	7.50746	27.7589	24.0423	464	Distal Intergenic	21	7816675	7829926	13252	2	102723475	ENST00000622690.4	-126804	ENSG00000276289	LOC102723475	potassium voltage-gated channel subfamily E regulatory subunit 1B
6831	chr21	8107813	8108250	438	*	WT_Myt1l_Sample5_peak_18195	468	.	13.5281	51.2298	46.8918	764	Distal Intergenic	21	8197620	8227646	30027	1	107987293	ENST00000623664.1	-89370	NA	LOC107987293	uncharacterized LOC107987293
6832	chr21	8204904	8206806	1903	*	WT_Myt1l_Sample5_peak_18197	892	.	3.41843	93.9209	89.233	1703	Promoter (<=1kb)	21	8205315	8205406	92	1	102465433	ENST00000616420.1	0	ENSG00000275950	MIR6724-1	microRNA 6724-1
6833	chr21	8212349	8213334	986	*	WT_Myt1l_Sample5_peak_18200	1503	.	4.08976	155.282	150.342	796	Promoter (<=1kb)	21	8212572	8212724	153	1	109864281	ENST00000612463.1	0	ENSG00000278233	RNA5-8SN2	RNA, 5.8S ribosomal N2
6834	chr21	8218397	8219792	1396	*	WT_Myt1l_Sample5_peak_18201	905	.	3.4859	95.2179	90.5237	1136	Intron (ENST00000623664.1/107987293, intron 2 of 6)	21	8212572	8212724	153	1	109864281	ENST00000612463.1	5825	ENSG00000278233	RNA5-8SN2	RNA, 5.8S ribosomal N2
6835	chr21	8220102	8220613	512	*	WT_Myt1l_Sample5_peak_18202	493	.	2.74584	53.7467	49.3732	354	Intron (ENST00000623664.1/107987293, intron 2 of 6)	21	8212572	8212724	153	1	109864281	ENST00000612463.1	7530	ENSG00000278233	RNA5-8SN2	RNA, 5.8S ribosomal N2
6836	chr21	8223783	8224900	1118	*	WT_Myt1l_Sample5_peak_18203	580	.	2.8456	62.4943	58.0208	283	Exon (ENST00000623664.1/107987293, exon 4 of 7)	21	8212572	8212724	153	1	109864281	ENST00000612463.1	11211	ENSG00000278233	RNA5-8SN2	RNA, 5.8S ribosomal N2
6837	chr21	8225417	8225806	390	*	WT_Myt1l_Sample5_peak_18204	203	.	2.07651	23.9067	20.366	125	Intron (ENST00000623664.1/107987293, intron 5 of 6)	21	8212572	8212724	153	1	109864281	ENST00000612463.1	12845	ENSG00000278233	RNA5-8SN2	RNA, 5.8S ribosomal N2
6838	chr21	8226360	8226788	429	*	WT_Myt1l_Sample5_peak_18205	129	.	1.83129	16.1029	12.9649	297	Exon (ENST00000623664.1/107987293, exon 6 of 7)	21	8212572	8212724	153	1	109864281	ENST00000612463.1	13788	ENSG00000278233	RNA5-8SN2	RNA, 5.8S ribosomal N2
6839	chr21	8231792	8232297	506	*	WT_Myt1l_Sample5_peak_18208	146	.	1.88037	17.8824	14.6471	116	Distal Intergenic	21	8249505	8249596	92	1	103504727	ENST00000616483.1	-17208	ENSG00000274060	MIR6724-2	microRNA 6724-2
6840	chr21	8234138	8234704	567	*	WT_Myt1l_Sample5_peak_18209	570	.	2.91421	61.4692	57.0057	330	Distal Intergenic	21	8249505	8249596	92	1	103504727	ENST00000616483.1	-14801	ENSG00000274060	MIR6724-2	microRNA 6724-2
6841	chr21	8235359	8235644	286	*	WT_Myt1l_Sample5_peak_18210	65	.	1.65479	9.33921	6.59749	148	Exon (ENST00000651830.1/ENST00000651830.1, exon 1 of 1)	21	8249505	8249596	92	1	103504727	ENST00000616483.1	-13861	ENSG00000274060	MIR6724-2	microRNA 6724-2
6842	chr21	8236325	8236559	235	*	WT_Myt1l_Sample5_peak_18211	230	.	2.28913	26.7494	23.078	124	Distal Intergenic	21	8249505	8249596	92	1	103504727	ENST00000616483.1	-12946	ENSG00000274060	MIR6724-2	microRNA 6724-2
6843	chr21	8238279	8238777	499	*	WT_Myt1l_Sample5_peak_18212	395	.	2.79666	43.7693	39.5587	221	Distal Intergenic	21	8249505	8249596	92	1	103504727	ENST00000616483.1	-10728	ENSG00000274060	MIR6724-2	microRNA 6724-2
6844	chr21	8243223	8243832	610	*	WT_Myt1l_Sample5_peak_18213	570	.	3.57682	61.5377	57.0737	305	Distal Intergenic	21	8249505	8249596	92	1	103504727	ENST00000616483.1	-5673	ENSG00000274060	MIR6724-2	microRNA 6724-2
6845	chr21	8245105	8245539	435	*	WT_Myt1l_Sample5_peak_18214	536	.	3.30769	58.1108	53.6842	293	Distal Intergenic	21	8249505	8249596	92	1	103504727	ENST00000616483.1	-3966	ENSG00000274060	MIR6724-2	microRNA 6724-2
6846	chr21	8249542	8252105	2564	*	WT_Myt1l_Sample5_peak_18216	1043	.	4.22977	109.067	104.306	1311	Promoter (<=1kb)	21	8249505	8249596	92	1	103504727	ENST00000616483.1	37	ENSG00000274060	MIR6724-2	microRNA 6724-2
6847	chr21	8256194	8257205	1012	*	WT_Myt1l_Sample5_peak_18217	404	.	3.18872	44.6955	40.467	814	Exon (ENST00000610460.1/ENST00000610460.1, exon 1 of 1)	21	8249505	8249596	92	1	103504727	ENST00000616483.1	6689	ENSG00000274060	MIR6724-2	microRNA 6724-2
6848	chr21	8258763	8259116	354	*	WT_Myt1l_Sample5_peak_18219	133	.	2.29429	16.4715	13.3129	109	Distal Intergenic	21	8249505	8249596	92	1	103504727	ENST00000616483.1	9258	ENSG00000274060	MIR6724-2	microRNA 6724-2
6849	chr21	8259440	8260902	1463	*	WT_Myt1l_Sample5_peak_18220	831	.	4.79464	87.7655	83.1099	192	Distal Intergenic	21	8249505	8249596	92	1	103504727	ENST00000616483.1	9935	ENSG00000274060	MIR6724-2	microRNA 6724-2
6850	chr21	8390129	8391551	1423	*	WT_Myt1l_Sample5_peak_18222	1219	.	4.21238	126.787	121.951	1732	Promoter (1-2kb)	21	8388362	8388453	92	1	103504739	ENST00000622482.1	1767	ENSG00000277379	MIR6724-3	microRNA 6724-3
6851	chr21	8387951	8389896	1946	*	WT_Myt1l_Sample5_peak_18222	1219	.	4.21238	126.787	121.951	1732	Promoter (<=1kb)	21	8388362	8388453	92	1	103504739	ENST00000622482.1	0	ENSG00000277379	MIR6724-3	microRNA 6724-3
6852	chr21	8395350	8396248	899	*	WT_Myt1l_Sample5_peak_18224	841	.	3.43462	88.8003	84.1389	752	Promoter (<=1kb)	21	8395607	8395759	153	1	109910381	ENST00000613359.1	0	ENSG00000275215	RNA5-8SN3	RNA, 5.8S ribosomal N3
6853	chr21	8396716	8396924	209	*	WT_Myt1l_Sample5_peak_18225	81	.	1.69153	11.0023	8.15631	442	Promoter (1-2kb)	21	8395607	8395759	153	1	109910381	ENST00000613359.1	1109	ENSG00000275215	RNA5-8SN3	RNA, 5.8S ribosomal N3
6854	chr21	8398319	8398507	189	*	WT_Myt1l_Sample5_peak_18226	120	.	1.82852	15.1735	12.0869	120	Promoter (2-3kb)	21	8395607	8395759	153	1	109910381	ENST00000613359.1	2712	ENSG00000275215	RNA5-8SN3	RNA, 5.8S ribosomal N3
6855	chr21	8399330	8399690	361	*	WT_Myt1l_Sample5_peak_18227	120	.	1.84518	15.0817	12.0005	83	Intron (ENST00000623860.3/105379508, intron 2 of 6)	21	8395607	8395759	153	1	109910381	ENST00000613359.1	3723	ENSG00000275215	RNA5-8SN3	RNA, 5.8S ribosomal N3
6856	chr21	8402554	8402892	339	*	WT_Myt1l_Sample5_peak_18229	698	.	3.3577	74.3901	69.8207	178	Intron (ENST00000623860.3/105379508, intron 2 of 6)	21	8395607	8395759	153	1	109910381	ENST00000613359.1	6947	ENSG00000275215	RNA5-8SN3	RNA, 5.8S ribosomal N3
6857	chr21	8405475	8405756	282	*	WT_Myt1l_Sample5_peak_18230	324	.	2.44901	36.4785	32.4453	93	Intron (ENST00000623860.3/105379508, intron 2 of 6)	21	8395607	8395759	153	1	109910381	ENST00000613359.1	9868	ENSG00000275215	RNA5-8SN3	RNA, 5.8S ribosomal N3
6858	chr21	8406753	8407945	1193	*	WT_Myt1l_Sample5_peak_18231	727	.	3.27749	77.3257	72.7354	310	Exon (ENST00000623860.3/105379508, exon 4 of 7)	21	8395607	8395759	153	1	109910381	ENST00000613359.1	11146	ENSG00000275215	RNA5-8SN3	RNA, 5.8S ribosomal N3
6859	chr21	8408408	8408826	419	*	WT_Myt1l_Sample5_peak_18232	200	.	2.10021	23.5815	20.0567	158	Intron (ENST00000623860.3/105379508, intron 5 of 6)	21	8395607	8395759	153	1	109910381	ENST00000613359.1	12801	ENSG00000275215	RNA5-8SN3	RNA, 5.8S ribosomal N3
6860	chr21	8409297	8409807	511	*	WT_Myt1l_Sample5_peak_18233	194	.	2.02997	22.9293	19.4358	394	Exon (ENST00000623860.3/105379508, exon 6 of 7)	21	8395607	8395759	153	1	109910381	ENST00000613359.1	13690	ENSG00000275215	RNA5-8SN3	RNA, 5.8S ribosomal N3
6861	chr21	8410332	8410522	191	*	WT_Myt1l_Sample5_peak_18234	143	.	1.85768	17.5825	14.3635	70	Exon (ENST00000623860.3/105379508, exon 7 of 7)	21	8395607	8395759	153	1	109910381	ENST00000613359.1	14725	ENSG00000275215	RNA5-8SN3	RNA, 5.8S ribosomal N3
6862	chr21	8413357	8413828	472	*	WT_Myt1l_Sample5_peak_18235	916	.	3.5182	96.3728	91.6734	147	Intron (ENST00000651813.1/107987294, intron 2 of 6)	21	8395607	8395759	153	1	109910381	ENST00000613359.1	17750	ENSG00000275215	RNA5-8SN3	RNA, 5.8S ribosomal N3
6863	chr21	8414361	8414904	544	*	WT_Myt1l_Sample5_peak_18236	285	.	2.33008	32.4095	28.5082	109	Intron (ENST00000651813.1/107987294, intron 2 of 6)	21	8432530	8432621	92	1	103504733	ENST00000617390.1	-17626	ENSG00000275692	MIR6724-4	microRNA 6724-4
6864	chr21	8417848	8417996	149	*	WT_Myt1l_Sample5_peak_18237	38	.	1.50662	6.32138	3.80916	99	Exon (ENST00000650962.1/ENST00000650962.1, exon 1 of 1)	21	8432530	8432621	92	1	103504733	ENST00000617390.1	-14534	ENSG00000275692	MIR6724-4	microRNA 6724-4
6865	chr21	8418711	8418997	287	*	WT_Myt1l_Sample5_peak_18238	171	.	2.10728	20.4815	17.1101	124	Intron (ENST00000651813.1/107987294, intron 2 of 6)	21	8432530	8432621	92	1	103504733	ENST00000617390.1	-13533	ENSG00000275692	MIR6724-4	microRNA 6724-4
6866	chr21	8420242	8420631	390	*	WT_Myt1l_Sample5_peak_18239	234	.	2.39799	27.1396	23.451	221	Intron (ENST00000651813.1/107987294, intron 2 of 6)	21	8432530	8432621	92	1	103504733	ENST00000617390.1	-11899	ENSG00000275692	MIR6724-4	microRNA 6724-4
6867	chr21	8421302	8421842	541	*	WT_Myt1l_Sample5_peak_18240	405	.	2.91029	44.8172	40.5863	311	Intron (ENST00000651813.1/107987294, intron 2 of 6)	21	8432530	8432621	92	1	103504733	ENST00000617390.1	-10688	ENSG00000275692	MIR6724-4	microRNA 6724-4
6868	chr21	8426244	8426855	612	*	WT_Myt1l_Sample5_peak_18241	564	.	3.61725	60.951	56.493	385	Intron (ENST00000651813.1/107987294, intron 2 of 6)	21	8432530	8432621	92	1	103504733	ENST00000617390.1	-5675	ENSG00000275692	MIR6724-4	microRNA 6724-4
6869	chr21	8428149	8428558	410	*	WT_Myt1l_Sample5_peak_18242	492	.	3.18044	53.5797	49.2086	255	Intron (ENST00000651813.1/107987294, intron 2 of 6)	21	8432530	8432621	92	1	103504733	ENST00000617390.1	-3972	ENSG00000275692	MIR6724-4	microRNA 6724-4
6870	chr21	8432197	8433755	1559	*	WT_Myt1l_Sample5_peak_18243	343	.	2.52294	38.3939	34.3065	290	Promoter (<=1kb)	21	8432530	8432621	92	1	103504733	ENST00000617390.1	0	ENSG00000275692	MIR6724-4	microRNA 6724-4
6871	chr21	8433991	8434737	747	*	WT_Myt1l_Sample5_peak_18244	1072	.	3.90913	112.015	107.242	234	Promoter (1-2kb)	21	8432530	8432621	92	1	103504733	ENST00000617390.1	1461	ENSG00000275692	MIR6724-4	microRNA 6724-4
6872	chr21	8435225	8435622	398	*	WT_Myt1l_Sample5_peak_18245	386	.	2.53167	42.8769	38.6861	188	Promoter (2-3kb)	21	8432530	8432621	92	1	103504733	ENST00000617390.1	2695	ENSG00000275692	MIR6724-4	microRNA 6724-4
6873	chr21	8439841	8440347	507	*	WT_Myt1l_Sample5_peak_18246	369	.	2.49516	41.0672	36.9153	328	Promoter (<=1kb)	21	8439823	8439975	153	1	106632260	ENST00000619471.1	18	ENSG00000278189	RNA5-8SN1	RNA, 5.8S ribosomal N1
6874	chr21	8442312	8442704	393	*	WT_Myt1l_Sample5_peak_18247	151	.	1.86685	18.3822	15.1199	186	Promoter (2-3kb)	21	8439823	8439975	153	1	106632260	ENST00000619471.1	2489	ENSG00000278189	RNA5-8SN1	RNA, 5.8S ribosomal N1
6875	chr21	8443594	8443778	185	*	WT_Myt1l_Sample5_peak_18248	94	.	1.70328	12.4094	9.47999	133	Intron (ENST00000651813.1/107987294, intron 2 of 6)	21	8439823	8439975	153	1	106632260	ENST00000619471.1	3771	ENSG00000278189	RNA5-8SN1	RNA, 5.8S ribosomal N1
6876	chr21	8445719	8447035	1317	*	WT_Myt1l_Sample5_peak_18249	1027	.	3.6375	107.483	102.729	1184	Intron (ENST00000651813.1/107987294, intron 2 of 6)	21	8439823	8439975	153	1	106632260	ENST00000619471.1	5896	ENSG00000278189	RNA5-8SN1	RNA, 5.8S ribosomal N1
6877	chr21	8450947	8451478	532	*	WT_Myt1l_Sample5_peak_18250	715	.	3.15602	76.1523	71.5706	314	Exon (ENST00000651813.1/107987294, exon 4 of 7)	21	8439823	8439975	153	1	106632260	ENST00000619471.1	11124	ENSG00000278189	RNA5-8SN1	RNA, 5.8S ribosomal N1
6878	chr21	8451906	8452228	323	*	WT_Myt1l_Sample5_peak_18251	272	.	2.31703	31.0964	27.2433	156	Intron (ENST00000651813.1/107987294, intron 5 of 6)	21	8439823	8439975	153	1	106632260	ENST00000619471.1	12083	ENSG00000278189	RNA5-8SN1	RNA, 5.8S ribosomal N1
6879	chr21	8452576	8452932	357	*	WT_Myt1l_Sample5_peak_18252	230	.	2.18294	26.7345	23.0639	119	Intron (ENST00000651813.1/107987294, intron 5 of 6)	21	8439823	8439975	153	1	106632260	ENST00000619471.1	12753	ENSG00000278189	RNA5-8SN1	RNA, 5.8S ribosomal N1
6880	chr21	8453506	8453863	358	*	WT_Myt1l_Sample5_peak_18253	87	.	1.68475	11.629	8.74609	213	Exon (ENST00000651813.1/107987294, exon 6 of 7)	21	8439823	8439975	153	1	106632260	ENST00000619471.1	13683	ENSG00000278189	RNA5-8SN1	RNA, 5.8S ribosomal N1
6881	chr21	8455964	8456153	190	*	WT_Myt1l_Sample5_peak_18254	31	.	1.41622	5.55491	3.10913	26	Distal Intergenic	21	8439823	8439975	153	1	106632260	ENST00000619471.1	16141	ENSG00000278189	RNA5-8SN1	RNA, 5.8S ribosomal N1
6882	chr21	8457923	8458386	464	*	WT_Myt1l_Sample5_peak_18256	632	.	2.98588	67.7311	63.2119	164	Distal Intergenic	21	8439823	8439975	153	1	106632260	ENST00000619471.1	18100	ENSG00000278189	RNA5-8SN1	RNA, 5.8S ribosomal N1
6883	chr21	8458947	8459472	526	*	WT_Myt1l_Sample5_peak_18257	119	.	1.81754	15.0502	11.9704	94	Distal Intergenic	21	8439823	8439975	153	1	106632260	ENST00000619471.1	19124	ENSG00000278189	RNA5-8SN1	RNA, 5.8S ribosomal N1
6884	chr21	8462357	8462662	306	*	WT_Myt1l_Sample5_peak_18258	111	.	1.86272	14.2134	11.1813	213	Exon (ENST00000652220.1/ENST00000652220.1, exon 1 of 1)	21	8439823	8439975	153	1	106632260	ENST00000619471.1	22534	ENSG00000278189	RNA5-8SN1	RNA, 5.8S ribosomal N1
6885	chr21	8463262	8463540	279	*	WT_Myt1l_Sample5_peak_18259	244	.	2.38582	28.1407	24.4079	128	Distal Intergenic	21	8439823	8439975	153	1	106632260	ENST00000619471.1	23439	ENSG00000278189	RNA5-8SN1	RNA, 5.8S ribosomal N1
6886	chr21	8465857	8466432	576	*	WT_Myt1l_Sample5_peak_18260	497	.	3.23749	54.0937	49.7153	320	Distal Intergenic	21	8439823	8439975	153	1	106632260	ENST00000619471.1	26034	ENSG00000278189	RNA5-8SN1	RNA, 5.8S ribosomal N1
6887	chr21	8470756	8471447	692	*	WT_Myt1l_Sample5_peak_18261	991	.	6.18976	103.845	99.1092	407	Distal Intergenic	21	8439823	8439975	153	1	106632260	ENST00000619471.1	30933	ENSG00000278189	RNA5-8SN1	RNA, 5.8S ribosomal N1
6888	chr21	8655474	8655627	154	*	WT_Myt1l_Sample5_peak_18263	45	.	4.41422	7.1015	4.5183	102	Distal Intergenic	21	8759077	8761335	2259	1	105372730	ENST00000623794.3	-103450	NA	LINC01666	long intergenic non-protein coding RNA 1666
6889	chr21	8810128	8810332	205	*	WT_Myt1l_Sample5_peak_18269	210	.	6.21109	24.6418	21.0671	79	Intron (ENST00000651312.1/ENST00000651312.1, intron 1 of 2)	21	8759081	8761335	2255	1	105372730	ENST00000624813.1	51047	NA	LINC01666	long intergenic non-protein coding RNA 1666
6890	chr21	8810699	8811141	443	*	WT_Myt1l_Sample5_peak_18270	147	.	5.06536	17.9955	14.7536	94	Intron (ENST00000651312.1/ENST00000651312.1, intron 1 of 2)	21	8759081	8761335	2255	1	105372730	ENST00000624813.1	51618	NA	LINC01666	long intergenic non-protein coding RNA 1666
6891	chr21	8986803	8987595	793	*	WT_Myt1l_Sample5_peak_18274	3130	.	16.3166	318.379	313.014	310	Promoter (<=1kb)	21	8986999	8987178	180	1	103504731	ENST00000581792.1	0	ENSG00000264462	MIR3648-2	microRNA 3648-2
6892	chr21	8987870	8988388	519	*	WT_Myt1l_Sample5_peak_18275	668	.	6.33531	71.3825	66.8352	181	Promoter (<=1kb)	21	8986999	8987178	180	1	103504731	ENST00000581792.1	871	ENSG00000264462	MIR3648-2	microRNA 3648-2
6893	chr21	9073263	9073330	68	*	WT_Myt1l_Sample5_peak_18278	31	.	2.98074	5.59827	3.14898	67	Promoter (<=1kb)	21	9068414	9073609	5196	2	100132288	ENST00000559466.1	279	ENSG00000188681	TEKT4P2	tektin 4 pseudogene 2
6894	chr21	9074915	9075203	289	*	WT_Myt1l_Sample5_peak_18279	58	.	3.99835	8.53701	5.84638	334	Promoter (1-2kb)	21	9068414	9073609	5196	2	100132288	ENST00000559466.1	-1306	ENSG00000188681	TEKT4P2	tektin 4 pseudogene 2
6895	chr21	9083480	9083722	243	*	WT_Myt1l_Sample5_peak_18280	74	.	5.64325	10.2106	7.41335	462	Intron (ENST00000690061.1/100132288, intron 2 of 4)	21	9068414	9073609	5196	2	100132288	ENST00000559466.1	-9871	ENSG00000188681	TEKT4P2	tektin 4 pseudogene 2
6896	chr21	9136574	9136773	200	*	WT_Myt1l_Sample5_peak_18283	59	.	5.70205	8.6037	5.90864	68	Distal Intergenic	21	9068346	9129773	61428	2	100132288	ENST00000689141.1	-6801	ENSG00000188681	TEKT4P2	tektin 4 pseudogene 2
6897	chr21	9246501	9247166	666	*	WT_Myt1l_Sample5_peak_18284	173	.	5.64427	20.6873	17.3045	658	Distal Intergenic	21	9325013	9368775	43763	1	101930100	ENST00000622961.3	-77847	NA	LOC101930100	uncharacterized LOC101930100
6898	chr21	9247400	9248945	1546	*	WT_Myt1l_Sample5_peak_18285	295	.	7.44333	33.5065	29.5679	563	Distal Intergenic	21	9325013	9368775	43763	1	101930100	ENST00000622961.3	-76068	NA	LOC101930100	uncharacterized LOC101930100
6899	chr21	9325103	9325474	372	*	WT_Myt1l_Sample5_peak_18286	107	.	6.5137	13.7615	10.7545	243	Promoter (<=1kb)	21	9325165	9327798	2634	1	101930100	ENST00000669409.1	0	NA	LOC101930100	uncharacterized LOC101930100
6900	chr21	9341890	9342218	329	*	WT_Myt1l_Sample5_peak_18287	36	.	3.75444	6.18205	3.68194	124	Intron (ENST00000622961.3/101930100, intron 4 of 5)	21	9325367	9327299	1933	1	101930100	ENST00000624162.1	16523	NA	LOC101930100	uncharacterized LOC101930100
6901	chr21	9365436	9365690	255	*	WT_Myt1l_Sample5_peak_18289	85	.	4.43276	11.3881	8.51943	134	Intron (ENST00000622961.3/101930100, intron 4 of 5)	21	9369285	9376645	7361	2	101927345	ENST00000624041.1	10955	NA	LOC101927345	putative ankyrin repeat domain-containing protein 20A12 pseudogene
6902	chr21	9705531	9705692	162	*	WT_Myt1l_Sample5_peak_18295	75	.	6.36911	10.3258	7.52159	468	Distal Intergenic	21	9634244	9679906	45663	1	105379514	ENST00000652368.1	71287	NA	LOC105379514	uncharacterized LOC105379514
6903	chr21	9735439	9735867	429	*	WT_Myt1l_Sample5_peak_18296	42	.	4.39741	6.79063	4.23071	365	Distal Intergenic	21	9806875	9809723	2849	2	441058	ENST00000623933.1	73856	ENSG00000280081	LINC01667	long intergenic non-protein coding RNA 1667
6904	chr21	9751037	9751229	193	*	WT_Myt1l_Sample5_peak_18297	66	.	5.19158	9.41351	6.6673	168	Distal Intergenic	21	9806875	9809723	2849	2	441058	ENST00000623933.1	58494	ENSG00000280081	LINC01667	long intergenic non-protein coding RNA 1667
6905	chr21	9767380	9768133	754	*	WT_Myt1l_Sample5_peak_18299	91	.	5.62512	12.0476	9.13919	755	Distal Intergenic	21	9806875	9809723	2849	2	441058	ENST00000623933.1	41590	ENSG00000280081	LINC01667	long intergenic non-protein coding RNA 1667
6906	chr21	9818985	9819192	208	*	WT_Myt1l_Sample5_peak_18300	68	.	3.8884	9.61612	6.85719	159	Promoter (2-3kb)	21	9781910	9816833	34924	2	441058	ENST00000651542.1	-2152	ENSG00000280081	LINC01667	long intergenic non-protein coding RNA 1667
6907	chr21	9821479	9821923	445	*	WT_Myt1l_Sample5_peak_18302	108	.	4.85728	13.8546	10.8429	305	Intron (ENST00000651050.1/ENST00000651050.1, intron 1 of 1)	21	9781910	9816833	34924	2	441058	ENST00000651542.1	-4646	ENSG00000280081	LINC01667	long intergenic non-protein coding RNA 1667
6908	chr21	9832854	9833185	332	*	WT_Myt1l_Sample5_peak_18304	107	.	5.20853	13.7275	10.7229	113	Intron (ENST00000651050.1/ENST00000651050.1, intron 1 of 1)	21	9781910	9816833	34924	2	441058	ENST00000651542.1	-16021	ENSG00000280081	LINC01667	long intergenic non-protein coding RNA 1667
6909	chr21	10325643	10325894	252	*	WT_Myt1l_Sample5_peak_18314	846	.	17.7798	89.2888	84.6242	183	Distal Intergenic	21	10413477	10452529	39053	1	85319	ENST00000474011.5	-87583	NA	BAGE2	BAGE family member 2, pseudogene
6910	chr21	10342400	10343394	995	*	WT_Myt1l_Sample5_peak_18316	112	.	4.56325	14.2996	11.2628	380	Exon (ENST00000622592.1/ENST00000622592.1, exon 1 of 4)	21	10413477	10452529	39053	1	85319	ENST00000474011.5	-70083	NA	BAGE2	BAGE family member 2, pseudogene
6911	chr21	10355259	10355555	297	*	WT_Myt1l_Sample5_peak_18317	72	.	5.1541	10.0354	7.24893	318	Distal Intergenic	21	10413477	10452529	39053	1	85319	ENST00000474011.5	-57922	NA	BAGE2	BAGE family member 2, pseudogene
6912	chr21	10368275	10368823	549	*	WT_Myt1l_Sample5_peak_18318	186	.	6.68937	22.1303	18.6758	237	Distal Intergenic	21	10413477	10452529	39053	1	85319	ENST00000474011.5	-44654	NA	BAGE2	BAGE family member 2, pseudogene
6913	chr21	10401940	10402331	392	*	WT_Myt1l_Sample5_peak_18321	243	.	6.44407	28.074	24.3442	336	Distal Intergenic	21	10413477	10452529	39053	1	85319	ENST00000474011.5	-11146	NA	BAGE2	BAGE family member 2, pseudogene
6914	chr21	10426744	10427012	269	*	WT_Myt1l_Sample5_peak_18324	364	.	9.27236	40.5489	36.408	402	Intron (ENST00000474011.5/85319, intron 2 of 2)	21	10413532	10491615	78084	1	85319	ENST00000470054.5	13212	NA	BAGE2	BAGE family member 2, pseudogene
6915	chr21	10431976	10432303	328	*	WT_Myt1l_Sample5_peak_18325	132	.	5.64238	16.3526	13.2001	119	Intron (ENST00000474011.5/85319, intron 2 of 2)	21	10413532	10491615	78084	1	85319	ENST00000470054.5	18444	NA	BAGE2	BAGE family member 2, pseudogene
6916	chr21	10440625	10440921	297	*	WT_Myt1l_Sample5_peak_18326	106	.	7.20232	13.6874	10.6852	127	Intron (ENST00000474011.5/85319, intron 2 of 2)	21	10454134	10516431	62298	1	85319	ENST00000496773.1	-13213	NA	BAGE2	BAGE family member 2, pseudogene
6917	chr21	10465545	10466043	499	*	WT_Myt1l_Sample5_peak_18327	251	.	10.2984	28.9248	25.1573	321	Intron (ENST00000470054.5/85319, intron 5 of 9)	21	10454134	10516431	62298	1	85319	ENST00000496773.1	11411	NA	BAGE2	BAGE family member 2, pseudogene
6918	chr21	10655452	10655684	233	*	WT_Myt1l_Sample5_peak_18330	150	.	5.49799	18.2747	15.0179	178	Distal Intergenic	21	10521583	10605716	84134	1	7179	ENST00000618007.5	133869	ENSG00000274391	TPTE	transmembrane phosphatase with tensin homology
6919	chr21	10656076	10656410	335	*	WT_Myt1l_Sample5_peak_18331	64	.	3.65769	9.21408	6.48056	274	Distal Intergenic	21	10521583	10605716	84134	1	7179	ENST00000618007.5	134493	ENSG00000274391	TPTE	transmembrane phosphatase with tensin homology
6920	chr21	10658673	10658971	299	*	WT_Myt1l_Sample5_peak_18332	179	.	5.7381	21.3956	17.9776	120	Distal Intergenic	21	10521583	10605716	84134	1	7179	ENST00000618007.5	137090	ENSG00000274391	TPTE	transmembrane phosphatase with tensin homology
6921	chr21	10667742	10668286	545	*	WT_Myt1l_Sample5_peak_18333	98	.	4.28432	12.7896	9.83852	448	Distal Intergenic	21	10521583	10605716	84134	1	7179	ENST00000618007.5	146159	ENSG00000274391	TPTE	transmembrane phosphatase with tensin homology
6922	chr21	10668940	10669146	207	*	WT_Myt1l_Sample5_peak_18334	505	.	10.0293	54.9629	50.5735	37	Distal Intergenic	21	10521583	10605716	84134	1	7179	ENST00000618007.5	147357	ENSG00000274391	TPTE	transmembrane phosphatase with tensin homology
6923	chr21	10671122	10671685	564	*	WT_Myt1l_Sample5_peak_18335	356	.	7.90652	39.7475	35.6254	339	Distal Intergenic	21	10521583	10605716	84134	1	7179	ENST00000618007.5	149539	ENSG00000274391	TPTE	transmembrane phosphatase with tensin homology
6924	chr21	10678229	10679099	871	*	WT_Myt1l_Sample5_peak_18336	594	.	11.8731	63.9839	59.4965	335	Distal Intergenic	21	10521583	10605716	84134	1	7179	ENST00000618007.5	156646	ENSG00000274391	TPTE	transmembrane phosphatase with tensin homology
6925	chr21	10685262	10685809	548	*	WT_Myt1l_Sample5_peak_18337	66	.	4.24509	9.40347	6.65781	64	Distal Intergenic	21	10521583	10605716	84134	1	7179	ENST00000618007.5	163679	ENSG00000274391	TPTE	transmembrane phosphatase with tensin homology
6926	chr21	10692365	10693105	741	*	WT_Myt1l_Sample5_peak_18338	5040	.	29.1396	509.724	504.052	505	Distal Intergenic	21	10521583	10605716	84134	1	7179	ENST00000618007.5	170782	ENSG00000274391	TPTE	transmembrane phosphatase with tensin homology
6927	chr21	10696372	10696805	434	*	WT_Myt1l_Sample5_peak_18339	110	.	3.33698	14.0255	11.0045	403	Distal Intergenic	21	10521583	10605716	84134	1	7179	ENST00000618007.5	174789	ENSG00000274391	TPTE	transmembrane phosphatase with tensin homology
6928	chr21	10705114	10705464	351	*	WT_Myt1l_Sample5_peak_18340	470	.	8.80712	51.39	47.0495	578	Distal Intergenic	21	10521583	10605716	84134	1	7179	ENST00000618007.5	183531	ENSG00000274391	TPTE	transmembrane phosphatase with tensin homology
6929	chr21	10716267	10716661	395	*	WT_Myt1l_Sample5_peak_18341	83	.	4.04463	11.1721	8.31576	333	Distal Intergenic	21	10521583	10605716	84134	1	7179	ENST00000618007.5	194684	ENSG00000274391	TPTE	transmembrane phosphatase with tensin homology
6930	chr21	10731835	10732056	222	*	WT_Myt1l_Sample5_peak_18342	241	.	6.14593	27.8236	24.1041	173	Distal Intergenic	21	10521583	10605716	84134	1	7179	ENST00000618007.5	210252	ENSG00000274391	TPTE	transmembrane phosphatase with tensin homology
6931	chr21	10769903	10770271	369	*	WT_Myt1l_Sample5_peak_18343	98	.	6.94649	12.8284	9.87468	359	Distal Intergenic	21	10521583	10605716	84134	1	7179	ENST00000618007.5	248320	ENSG00000274391	TPTE	transmembrane phosphatase with tensin homology
6932	chr21	13037228	13037576	349	*	WT_Myt1l_Sample5_peak_18344	73	.	6.00568	10.0934	7.30302	376	Promoter (<=1kb)	21	13038160	13052118	13959	1	149992	ENST00000447861.5	-584	NA	ANKRD30BP2	ankyrin repeat domain 30B pseudogene 2
6933	chr21	13379131	13379723	593	*	WT_Myt1l_Sample5_peak_18348	60	.	5.40282	8.75885	6.05397	105	Distal Intergenic	21	13406384	13406460	77	2	100423018	ENST00000580304.1	26737	ENSG00000266211	MIR3156-3	microRNA 3156-3
6934	chr21	13826950	13827282	333	*	WT_Myt1l_Sample5_peak_18357	65	.	5.91418	9.25556	6.51943	92	Exon (ENST00000400583.2/ENST00000400583.2, exon 1 of 1)	21	13846759	13848205	1447	2	54055	ENST00000436765.1	20923	ENSG00000228314	CYP4F29P	cytochrome P450 family 4 subfamily F member 29, pseudogene
6935	chr21	13987218	13987723	506	*	WT_Myt1l_Sample5_peak_18360	117	.	6.59416	14.774	11.7096	251	Distal Intergenic	21	13943769	13980437	36669	2	391267	ENST00000344693.5	-6781	ENSG00000215559	ANKRD20A11P	ankyrin repeat domain 20 family member A11, pseudogene
6936	chr21	14027451	14027660	210	*	WT_Myt1l_Sample5_peak_18361	120	.	8.09244	15.1769	12.0903	119	Promoter (<=1kb)	21	14027421	14144468	117048	1	105377134	ENST00000432621.5	30	NA	LOC105377134	uncharacterized LOC105377134
6937	chr21	14383015	14383442	428	*	WT_Myt1l_Sample5_peak_18364	285	.	11.4518	32.4599	28.5571	297	Promoter (<=1kb)	21	14371115	14383146	12032	2	6782	ENST00000285667.4	0	ENSG00000155304	HSPA13	heat shock protein family A (Hsp70) member 13
6938	chr21	15064546	15065130	585	*	WT_Myt1l_Sample5_peak_18368	368	.	10.4807	40.9867	36.8369	747	Promoter (<=1kb)	21	14961235	15064934	103700	2	8204	ENST00000400199.5	0	ENSG00000180530	NRIP1	nuclear receptor interacting protein 1
6939	chr21	15729877	15730581	705	*	WT_Myt1l_Sample5_peak_18372	196	.	9.74788	23.2033	19.6961	346	Promoter (<=1kb)	21	15729982	15880064	150083	1	29761	ENST00000400183.7	0	ENSG00000155313	USP25	ubiquitin specific peptidase 25
6940	chr21	17612713	17613003	291	*	WT_Myt1l_Sample5_peak_18379	125	.	7.29499	15.6475	12.5348	300	Promoter (<=1kb)	21	17593653	17612844	19192	2	10950	ENST00000339775.10	0	ENSG00000154640	BTG3	BTG anti-proliferation factor 3
6941	chr21	17819398	17819656	259	*	WT_Myt1l_Sample5_peak_18381	554	.	16.7337	59.8583	55.4117	697	Promoter (<=1kb)	21	17793247	17819386	26140	2	54149	ENST00000400558.7	-12	ENSG00000154642	C21orf91	chromosome 21 open reading frame 91
6942	chr21	20997997	20998473	477	*	WT_Myt1l_Sample5_peak_18391	105	.	7.10153	13.5163	10.5237	197	Promoter (<=1kb)	21	20998409	21543329	544921	1	4685	ENST00000400546.6	0	ENSG00000154654	NCAM2	neural cell adhesion molecule 2
6943	chr21	25607270	25607475	206	*	WT_Myt1l_Sample5_peak_18401	208	.	10.4025	24.3791	20.8161	412	Promoter (<=1kb)	21	25585656	25607481	21826	2	54148	ENST00000352957.9	6	ENSG00000154719	MRPL39	mitochondrial ribosomal protein L39
6944	chr21	25695681	25696046	366	*	WT_Myt1l_Sample5_peak_18403	49	.	5.22688	7.56439	4.94241	79	Intron (ENST00000480456.6/58494, intron 4 of 9)	21	25689866	25714731	24866	1	58494	ENST00000460679.5	5815	ENSG00000154721	JAM2	junctional adhesion molecule 2
6945	chr21	26572889	26573167	279	*	WT_Myt1l_Sample5_peak_18406	126	.	8.97329	15.7405	12.6225	183	Promoter (<=1kb)	21	26477971	26573176	95206	2	116159	ENST00000400043.3	9	ENSG00000166265	CYYR1	cysteine and tyrosine rich 1
6946	chr21	26966179	26966391	213	*	WT_Myt1l_Sample5_peak_18411	93	.	6.12525	12.2186	9.30033	317	Promoter (<=1kb)	21	26922579	26965573	42995	2	11096	ENST00000652031.1	-606	ENSG00000154736	ADAMTS5	ADAM metallopeptidase with thrombospondin type 1 motif 5
6947	chr21	28563613	28563681	69	*	WT_Myt1l_Sample5_peak_18413	38	.	4.75056	6.34364	3.81764	136	Intron (ENST00000659279.1/29104, intron 1 of 3)	21	28431159	28577380	146222	2	29104	ENST00000659279.1	13699	ENSG00000156239	N6AMT1	N-6 adenine-specific DNA methyltransferase 1
6948	chr21	28885097	28885298	202	*	WT_Myt1l_Sample5_peak_18414	261	.	13.3081	29.9988	26.1878	238	Promoter (<=1kb)	21	28872191	28885367	13177	2	29104	ENST00000303775.10	69	ENSG00000156239	N6AMT1	N-6 adenine-specific DNA methyltransferase 1
6949	chr21	28992631	28993047	417	*	WT_Myt1l_Sample5_peak_18416	270	.	12.3201	30.8669	27.023	119	Promoter (<=1kb)	21	28928144	28992877	64734	2	26046	ENST00000361371.10	0	ENSG00000198862	LTN1	listerin E3 ubiquitin protein ligase 1
6950	chr21	29024574	29025005	432	*	WT_Myt1l_Sample5_peak_18420	560	.	17.814	60.4671	56.0136	231	Promoter (<=1kb)	21	29024629	29054488	29860	1	10600	ENST00000399975.7	0	ENSG00000156256	USP16	ubiquitin specific peptidase 16
6951	chr21	29073479	29073856	378	*	WT_Myt1l_Sample5_peak_18421	106	.	6.91859	13.6337	10.6343	442	Promoter (<=1kb)	21	29056322	29073797	17476	2	10694	ENST00000540844.5	0	ENSG00000156261	CCT8	chaperonin containing TCP1 subunit 8
6952	chr21	29298952	29299161	210	*	WT_Myt1l_Sample5_peak_18422	139	.	7.59128	17.1353	13.9399	358	Promoter (<=1kb)	21	29298922	29346148	47227	1	571	ENST00000286800.8	30	ENSG00000156273	BACH1	BTB domain and CNC homolog 1
6953	chr21	31343968	31344143	176	*	WT_Myt1l_Sample5_peak_18431	47	.	5.27841	7.39582	4.78487	143	Promoter (<=1kb)	21	31118418	31344261	225844	2	7074	ENST00000541036.6	118	ENSG00000156299	TIAM1	TIAM Rac1 associated GEF 1
6954	chr21	31558834	31559512	679	*	WT_Myt1l_Sample5_peak_18434	694	.	13.6385	73.9748	69.4087	568	Promoter (<=1kb)	21	31559245	31560487	1243	1	150051	ENST00000433071.2	0	ENSG00000237594	TIAM1-AS1	TIAM1 antisense RNA 1
6955	chr21	31659552	31659962	411	*	WT_Myt1l_Sample5_peak_18435	343	.	12.8143	38.462	34.3727	446	Promoter (<=1kb)	21	31659666	31668931	9266	1	6647	ENST00000389995.4	0	ENSG00000142168	SOD1	superoxide dismutase 1
6956	chr21	31731862	31732420	559	*	WT_Myt1l_Sample5_peak_18436	187	.	7.68069	22.2265	18.7673	391	Promoter (<=1kb)	21	31671000	31732118	61119	2	57466	ENST00000286835.12	0	ENSG00000156304	SCAF4	SR-related CTD associated factor 4
6957	chr21	31784245	31785271	1027	*	WT_Myt1l_Sample5_peak_18437	366	.	13.9972	40.765	36.6195	606	Distal Intergenic	21	31671000	31732118	61119	2	57466	ENST00000286835.12	-52127	ENSG00000156304	SCAF4	SR-related CTD associated factor 4
6958	chr21	32030233	32030531	299	*	WT_Myt1l_Sample5_peak_18440	145	.	8.5073	17.7993	14.5684	169	Intron (ENST00000439107.1/30811, intron 4 of 4)	21	31974703	32044633	69931	1	30811	ENST00000439107.1	55530	ENSG00000142149	HUNK	hormonally up-regulated Neu-associated kinase
6959	chr21	32612153	32612911	759	*	WT_Myt1l_Sample5_peak_18449	383	.	11.6117	42.552	38.3674	737	Promoter (<=1kb)	21	32496321	32612555	116235	2	110091775	ENST00000674122.1	0	ENSG00000265590	CFAP298-TCP10L	CFAP298-TCP10L readthrough
6960	chr21	32727794	32728324	531	*	WT_Myt1l_Sample5_peak_18450	271	.	10.1433	31.0031	27.1534	475	Promoter (<=1kb)	21	32728097	32732361	4265	1	100506215	ENST00000655379.1	0	ENSG00000238197	PAXBP1-AS1	PAXBP1 antisense RNA 1
6961	chr21	33070121	33070669	549	*	WT_Myt1l_Sample5_peak_18455	109	.	6.62384	13.9667	10.9488	1051	Promoter (<=1kb)	21	33070141	33072413	2273	1	116448	ENST00000382348.2	0	ENSG00000184221	OLIG1	oligodendrocyte transcription factor 1
6962	chr21	33324640	33325113	474	*	WT_Myt1l_Sample5_peak_18459	205	.	9.06698	24.1394	20.5872	829	Promoter (<=1kb)	21	33324904	33345358	20455	1	3454	ENST00000652654.1	0	ENSG00000142166	IFNAR1	interferon alpha and beta receptor subunit 1
6963	chr21	33479661	33480368	708	*	WT_Myt1l_Sample5_peak_18461	372	.	10.6486	41.4272	37.2675	693	Promoter (<=1kb)	21	33432485	33479943	47459	2	757	ENST00000420455.5	0	ENSG00000142188	TMEM50B	transmembrane protein 50B
6964	chr21	33491496	33491762	267	*	WT_Myt1l_Sample5_peak_18462	260	.	12.1222	29.8727	26.0667	264	Promoter (<=1kb)	21	33488055	33491716	3662	2	54943	ENST00000381947.4	0	ENSG00000177692	DNAJC28	DnaJ heat shock protein family (Hsp40) member C28
6965	chr21	33588392	33588925	534	*	WT_Myt1l_Sample5_peak_18465	172	.	8.67482	20.6769	17.2948	814	Promoter (<=1kb)	21	33575477	33588670	13194	2	29980	ENST00000303113.10	0	ENSG00000159147	DONSON	DNA replication fork stabilization factor DONSON
6966	chr21	33642251	33642730	480	*	WT_Myt1l_Sample5_peak_18467	426	.	10.3871	46.932	42.6641	528	Promoter (<=1kb)	21	33642400	33837018	194619	1	6453	ENST00000399353.5	0	ENSG00000205726	ITSN1	intersectin 1
6967	chr21	33915615	33915911	297	*	WT_Myt1l_Sample5_peak_18469	165	.	9.71862	19.8609	16.5203	226	Promoter (<=1kb)	21	33903453	33915761	12309	2	539	ENST00000431254.5	0	ENSG00000241837	ATP5PO	ATP synthase peripheral stalk subunit OSCP
6968	chr21	34615032	34615328	297	*	WT_Myt1l_Sample5_peak_18476	301	.	11.9424	34.068	30.1112	694	Promoter (<=1kb)	21	34516442	34615113	98672	2	1827	ENST00000313806.9	0	ENSG00000159200	RCAN1	regulator of calcineurin 1
6969	chr21	36059991	36060405	415	*	WT_Myt1l_Sample5_peak_18486	129	.	7.56448	16.1362	12.9958	569	Promoter (<=1kb)	21	36034541	36060261	25721	2	54093	ENST00000399215.5	0	ENSG00000185917	SETD4	SET domain containing 4
6970	chr21	36069959	36070371	413	*	WT_Myt1l_Sample5_peak_18487	171	.	9.79259	20.5181	17.145	447	Promoter (<=1kb)	21	36070015	36071583	1569	1	873	ENST00000439427.2	0	ENSG00000159228	CBR1	carbonyl reductase 1
6971	chr21	36156386	36156847	462	*	WT_Myt1l_Sample5_peak_18490	278	.	8.76843	31.7613	27.8846	257	Promoter (<=1kb)	21	36156782	36293856	137075	1	9980	ENST00000693273.1	0	ENSG00000142197	DOP1B	DOP1 leucine zipper like protein B
6972	chr21	36966127	36966507	381	*	WT_Myt1l_Sample5_peak_18501	81	.	5.65682	10.9743	8.12969	353	Promoter (<=1kb)	21	36751192	36966473	215282	2	3141	ENST00000399120.5	0	ENSG00000159267	HLCS	holocarboxylase synthetase
6973	chr21	36989957	36990233	277	*	WT_Myt1l_Sample5_peak_18503	352	.	11.9304	39.3159	35.2046	323	Promoter (<=1kb)	21	36937214	36990224	53011	2	3141	ENST00000427746.1	0	ENSG00000159267	HLCS	holocarboxylase synthetase
6974	chr21	37267394	37267982	589	*	WT_Myt1l_Sample5_peak_18509	237	.	8.83236	27.5001	23.7947	745	Promoter (<=1kb)	21	37223420	37267919	44500	2	10311	ENST00000399000.7	0	ENSG00000157538	VPS26C	VPS26 endosomal protein sorting factor C
6975	chr21	37756645	37756808	164	*	WT_Myt1l_Sample5_peak_18514	50	.	4.75071	7.67526	5.04563	53	Intron (ENST00000609713.2/3763, intron 2 of 3)	21	37607373	37916457	309085	2	3763	ENST00000609713.2	159649	ENSG00000157542	KCNJ6	potassium inwardly rectifying channel subfamily J member 6
6976	chr21	39183259	39183806	548	*	WT_Myt1l_Sample5_peak_18525	279	.	10.8233	31.8258	27.9465	347	Promoter (<=1kb)	21	39174769	39183451	8683	2	8624	ENST00000331573.8	0	ENSG00000183527	PSMG1	proteasome assembly chaperone 1
6977	chr21	39348646	39349071	426	*	WT_Myt1l_Sample5_peak_18528	212	.	8.8642	24.8218	21.2384	606	Promoter (<=1kb)	21	39342315	39348991	6677	2	3150	ENST00000288344.14	0	ENSG00000205581	HMGN1	high mobility group nucleosome binding domain 1
6978	chr21	39974686	39974863	178	*	WT_Myt1l_Sample5_peak_18533	125	.	8.12944	15.7009	12.5852	182	Distal Intergenic	21	39898476	39929397	30922	1	5121	ENST00000467565.1	76210	ENSG00000183036	PCP4	Purkinje cell protein 4
6979	chr21	41805775	41806697	923	*	WT_Myt1l_Sample5_peak_18544	241	.	10.0726	27.8749	24.1533	662	Promoter (1-2kb)	21	41801657	41804723	3067	2	63977	ENST00000477633.1	-1052	ENSG00000141956	PRDM15	PR/SET domain 15
6980	chr21	41879183	41879540	358	*	WT_Myt1l_Sample5_peak_18545	199	.	8.75187	23.5001	19.9793	156	Promoter (<=1kb)	21	41798225	41879344	81120	2	63977	ENST00000398548.6	0	ENSG00000141956	PRDM15	PR/SET domain 15
6981	chr21	42010170	42010665	496	*	WT_Myt1l_Sample5_peak_18548	178	.	6.88856	21.2819	17.8695	497	Promoter (<=1kb)	21	41986831	42010357	23527	2	49854	ENST00000398505.7	0	ENSG00000173276	ZBTB21	zinc finger and BTB domain containing 21
6982	chr21	42234896	42235031	136	*	WT_Myt1l_Sample5_peak_18554	80	.	6.03718	10.8893	8.04949	474	Intron (ENST00000398457.6/9619, intron 3 of 15)	21	42219821	42297244	77424	1	9619	ENST00000343687.7	15075	ENSG00000160179	ABCG1	ATP binding cassette subfamily G member 1
6983	chr21	42496165	42496531	367	*	WT_Myt1l_Sample5_peak_18558	167	.	8.35967	20.081	16.73	287	Promoter (<=1kb)	21	42472486	42496224	23739	2	89765	ENST00000291536.8	0	ENSG00000160188	RSPH1	radial spoke head component 1
6984	chr21	42893027	42893368	342	*	WT_Myt1l_Sample5_peak_18567	315	.	11.7241	35.5889	31.583	583	Promoter (<=1kb)	21	42893268	42913304	20037	1	4731	ENST00000340344.4	0	ENSG00000160194	NDUFV3	NADH:ubiquinone oxidoreductase subunit V3
6985	chr21	43262475	43262811	337	*	WT_Myt1l_Sample5_peak_18572	785	.	20.1325	83.1404	78.5123	174	Distal Intergenic	21	43322417	43332039	9623	2	100126693	ENST00000450205.1	69228	NA	LINC00322	long intergenic non-protein coding RNA 322
6986	chr21	43336336	43337315	980	*	WT_Myt1l_Sample5_peak_18573	295	.	8.41553	33.5096	29.5709	383	Distal Intergenic	21	43322417	43332039	9623	2	100126693	ENST00000450205.1	-4297	NA	LINC00322	long intergenic non-protein coding RNA 322
6987	chr21	43659537	43659811	275	*	WT_Myt1l_Sample5_peak_18581	201	.	9.38651	23.6538	20.1253	439	Promoter (<=1kb)	21	43659560	43696079	36520	1	23076	ENST00000340648.6	0	ENSG00000160208	RRP1B	ribosomal RNA processing 1B
6988	chr21	43728541	43728811	271	*	WT_Myt1l_Sample5_peak_18583	119	.	6.10054	15.0297	11.9512	212	Promoter (<=1kb)	21	43728730	43753654	24925	1	8566	ENST00000498040.5	0	ENSG00000160209	PDXK	pyridoxal kinase
6989	chr21	44011973	44012367	395	*	WT_Myt1l_Sample5_peak_18591	245	.	10.2881	28.3049	24.5648	410	Promoter (<=1kb)	21	44012309	44106552	94244	1	7109	ENST00000291574.9	0	ENSG00000160218	TRAPPC10	trafficking protein particle complex subunit 10
6990	chr21	44558025	44558369	345	*	WT_Myt1l_Sample5_peak_18603	68	.	6.12276	9.58991	6.83294	212	Promoter (<=1kb)	21	44557790	44558795	1006	2	386682	ENST00000391620.2	426	ENSG00000212935	KRTAP10-3	keratin associated protein 10-3
6991	chr21	44627300	44627518	219	*	WT_Myt1l_Sample5_peak_18608	53	.	4.77177	8.01871	5.36599	422	Promoter (<=1kb)	21	44627093	44628378	1286	1	386676	ENST00000397911.5	207	ENSG00000221837	KRTAP10-9	keratin associated protein 10-9
6992	chr21	44873662	44874069	408	*	WT_Myt1l_Sample5_peak_18617	138	.	7.03831	16.9988	13.8112	560	Promoter (<=1kb)	21	44849585	44873709	24125	2	754	ENST00000397887.7	0	ENSG00000183255	PTTG1IP	PTTG1 interacting protein
6993	chr21	45633251	45634221	971	*	WT_Myt1l_Sample5_peak_18635	149	.	6.35425	18.1583	14.9076	565	Distal Intergenic	21	45596364	45625675	29312	2	107985485	ENST00000651182.1	-7576	NA	LOC107985485	uncharacterized LOC107985485
6994	chr21	45643108	45643486	379	*	WT_Myt1l_Sample5_peak_18636	201	.	7.87689	23.6884	20.1581	512	Promoter (<=1kb)	21	45643694	45788739	145046	1	54039	ENST00000465077.5	-208	ENSG00000183570	PCBP3	poly(rC) binding protein 3
6995	chr21	45725768	45726031	264	*	WT_Myt1l_Sample5_peak_18638	51	.	5.37019	7.7915	5.15377	273	Intron (ENST00000465077.5/54039, intron 1 of 3)	21	45732725	45750030	17306	1	54039	ENST00000628776.2	-6694	ENSG00000183570	PCBP3	poly(rC) binding protein 3
6996	chr21	45746393	45746557	165	*	WT_Myt1l_Sample5_peak_18639	44	.	4.40123	7.07911	4.49799	26	Promoter (1-2kb)	21	45748023	45749956	1934	1	54039	ENST00000609985.1	-1466	ENSG00000183570	PCBP3	poly(rC) binding protein 3
6997	chr21	45797376	45797924	549	*	WT_Myt1l_Sample5_peak_18641	72	.	5.18041	10.0855	7.29599	506	Intron (ENST00000400314.5/54039, intron 2 of 15)	21	45827961	45837987	10027	2	100129027	ENST00000380008.2	40063	NA	PCBP3-AS1	PCBP3 antisense RNA 1
6998	chr21	45924301	45924694	394	*	WT_Myt1l_Sample5_peak_18645	55	.	4.55375	8.24389	5.57615	580	Intron (ENST00000400314.5/54039, intron 11 of 15)	21	45914296	45919483	5188	1	54039	ENST00000626237.1	10005	ENSG00000183570	PCBP3	poly(rC) binding protein 3
6999	chr21	46085279	46085668	390	*	WT_Myt1l_Sample5_peak_18651	101	.	6.18788	13.1458	10.1743	279	Distal Intergenic	21	46098112	46132848	34737	1	1292	ENST00000300527.9	-12444	ENSG00000142173	COL6A2	collagen type VI alpha 2 chain
7000	chr21	46090964	46091247	284	*	WT_Myt1l_Sample5_peak_18652	113	.	6.87575	14.4308	11.3865	364	Distal Intergenic	21	46098112	46132848	34737	1	1292	ENST00000300527.9	-6865	ENSG00000142173	COL6A2	collagen type VI alpha 2 chain
7001	chr21	46169877	46170766	890	*	WT_Myt1l_Sample5_peak_18656	224	.	9.18277	26.0474	22.4077	414	Intron (ENST00000330205.10/84221, intron 1 of 3)	21	46161160	46184459	23300	2	84221	ENST00000291672.6	13693	ENSG00000160284	SPATC1L	spermatogenesis and centriole associated 1 like
7002	chr21	46184467	46184760	294	*	WT_Myt1l_Sample5_peak_18657	849	.	15.7013	89.6441	84.9778	129	Promoter (<=1kb)	21	46161148	46184476	23329	2	84221	ENST00000330205.10	0	ENSG00000160284	SPATC1L	spermatogenesis and centriole associated 1 like
7003	chr21	46201203	46201474	272	*	WT_Myt1l_Sample5_peak_18658	100	.	7.04833	12.9992	10.0355	297	Intron (ENST00000356396.8/4047, intron 17 of 22)	21	46195676	46196371	696	2	4047	ENST00000484808.1	-4832	ENSG00000160285	LSS	lanosterol synthase
7004	chr21	46228575	46228888	314	*	WT_Myt1l_Sample5_peak_18659	167	.	6.98759	20.1324	16.7785	393	Promoter (<=1kb)	21	46188141	46228822	40682	2	4047	ENST00000356396.8	0	ENSG00000160285	LSS	lanosterol synthase
7005	chr21	46286066	46286291	226	*	WT_Myt1l_Sample5_peak_18663	297	.	10.2762	33.7165	29.771	664	Promoter (<=1kb)	21	46285005	46286184	1180	2	8888	ENST00000426537.1	0	ENSG00000160294	MCM3AP	minichromosome maintenance complex component 3 associated protein
7006	chr21	46412993	46413274	282	*	WT_Myt1l_Sample5_peak_18667	130	.	6.84444	16.1529	13.0116	289	Intron (ENST00000359568.10/5116, intron 29 of 46)	21	46431259	46432035	777	1	5116	ENST00000482575.1	-17985	ENSG00000160299	PCNT	pericentrin
7007	chr21	46458484	46459032	549	*	WT_Myt1l_Sample5_peak_18669	248	.	8.60549	28.602	24.848	624	Promoter (<=1kb)	21	46458891	46570015	111125	1	23181	ENST00000417564.3	0	ENSG00000160305	DIP2A	disco interacting protein 2 homolog A
7008	chr21	46635283	46636124	842	*	WT_Myt1l_Sample5_peak_18672	300	.	10.9683	34.0057	30.0508	630	Promoter (<=1kb)	21	46635595	46665117	29523	1	3275	ENST00000451211.6	0	ENSG00000160310	PRMT2	protein arginine methyltransferase 2
7009	chr21	5603717	5603996	280	*	WT_Myt1l_Sample3_peak_7296	137	.	7.95742	17.8145	13.7281	92	Intron (ENST00000623914.3/102724219, intron 3 of 3)	21	5585778	5592003	6226	1	102724219	ENST00000611026.1	17939	ENSG00000274333	LOC102724219	uncharacterized LOC102724219
7010	chr21	6217008	6217328	321	*	WT_Myt1l_Sample3_peak_7301	126	.	6.9078	16.7332	12.68	148	Exon (ENST00000671789.1/ENST00000671789.1, exon 1 of 1)	21	6228967	6235192	6226	2	102724701	ENST00000619488.1	17864	ENSG00000275496	LOC102724701	uncharacterized LOC102724701
7011	chr21	7098848	7099176	329	*	WT_Myt1l_Sample3_peak_7312	113	.	6.8997	15.3638	11.3619	198	Distal Intergenic	21	7081004	7087229	6226	1	102724843	ENST00000615804.1	17844	ENSG00000277067	LOC102724843	uncharacterized LOC102724843
7012	chr21	7261110	7261339	230	*	WT_Myt1l_Sample3_peak_7316	106	.	3.9974	14.6485	10.6757	171	Distal Intergenic	21	7430659	7467182	36524	1	102724951	ENST00000617062.4	-169320	ENSG00000276077	LOC102724951	uncharacterized LOC102724951
7013	chr21	7480050	7480389	340	*	WT_Myt1l_Sample3_peak_7317	66	.	5.48445	10.2925	6.60055	413	Distal Intergenic	21	7462782	7469007	6226	1	102724951	ENST00000610988.1	17268	ENSG00000276077	LOC102724951	uncharacterized LOC102724951
7014	chr21	7480761	7480921	161	*	WT_Myt1l_Sample3_peak_7318	65	.	5.45337	10.2363	6.55103	96	Distal Intergenic	21	7462782	7469007	6226	1	102724951	ENST00000610988.1	17979	ENSG00000276077	LOC102724951	uncharacterized LOC102724951
7015	chr21	8819968	8820075	108	*	WT_Myt1l_Sample3_peak_7387	34	.	4.61377	6.59653	3.40794	235	Intron (ENST00000651312.1/ENST00000651312.1, intron 1 of 2)	21	8759081	8761335	2255	1	105372730	ENST00000624813.1	60887	NA	LINC01666	long intergenic non-protein coding RNA 1666
7016	chr21	9129491	9129647	157	*	WT_Myt1l_Sample3_peak_7394	68	.	6.7501	10.6015	6.87895	165	Promoter (<=1kb)	21	9068362	9129705	61344	2	100132288	ENST00000690713.1	58	ENSG00000188681	TEKT4P2	tektin 4 pseudogene 2
7017	chr21	10366479	10366653	175	*	WT_Myt1l_Sample3_peak_7418	40	.	4.26708	7.41061	4.09284	112	Distal Intergenic	21	10413477	10452529	39053	1	85319	ENST00000474011.5	-46824	NA	BAGE2	BAGE family member 2, pseudogene
7018	chr21	17513100	17513312	213	*	WT_Myt1l_Sample3_peak_7451	85	.	7.46243	12.4617	8.59929	486	Promoter (<=1kb)	21	17513130	17565487	52358	1	1525	ENST00000356275.10	0	ENSG00000154639	CXADR	CXADR Ig-like cell adhesion molecule
7019	chr21	26170584	26170924	341	*	WT_Myt1l_Sample3_peak_7459	60	.	6.38592	9.70323	6.06953	453	Promoter (<=1kb)	21	25880550	26170747	290198	2	351	ENST00000354192.7	0	ENSG00000142192	APP	amyloid beta precursor protein
7020	chr21	33229994	33230127	134	*	WT_Myt1l_Sample3_peak_7479	34	.	5.00451	6.61894	3.4241	78	Promoter (<=1kb)	21	33230136	33264525	34390	1	3455	ENST00000342101.7	-9	ENSG00000159110	IFNAR2	interferon alpha and beta receptor subunit 2
7021	chr21	36320199	36320341	143	*	WT_Myt1l_Sample3_peak_7494	28	.	4.52769	5.82234	2.80716	129	Promoter (<=1kb)	21	36320231	36376646	56416	1	23515	ENST00000487909.5	0	ENSG00000159256	MORC3	MORC family CW-type zinc finger 3
7022	chr21	37366458	37366615	158	*	WT_Myt1l_Sample3_peak_7506	37	.	5.0693	7.0627	3.79766	81	Promoter (<=1kb)	21	37366773	37526358	159586	1	1859	ENST00000647188.2	-158	ENSG00000157540	DYRK1A	dual specificity tyrosine phosphorylation regulated kinase 1A
7023	chr21	44339169	44339268	100	*	WT_Myt1l_Sample3_peak_7548	59	.	5.87207	9.52312	5.90828	197	Promoter (<=1kb)	21	44328944	44339390	10447	2	755	ENST00000339818.9	122	ENSG00000160226	CFAP410	cilia and flagella associated protein 410
7024	chr21	5602287	5602742	456	*	WT_Myt1l_Sample5_peak_18152	290	.	7.73132	32.97	29.05	1117	Intron (ENST00000623914.3/102724219, intron 3 of 3)	21	5585778	5592003	6226	1	102724219	ENST00000611026.1	16509	ENSG00000274333	LOC102724219	uncharacterized LOC102724219
7025	chr21	6370303	6370604	302	*	WT_Myt1l_Sample5_peak_18162	210	.	4.40791	24.6664	21.0906	893	Distal Intergenic	21	6354264	6359767	5504	1	105379493	ENST00000624847.1	16039	NA	CH507-145C22.1	uncharacterized CH507-145C22.1
7026	chr21	6371171	6371653	483	*	WT_Myt1l_Sample5_peak_18163	325	.	5.40367	36.609	32.572	542	Distal Intergenic	21	6354264	6359767	5504	1	105379493	ENST00000624847.1	16907	NA	CH507-145C22.1	uncharacterized CH507-145C22.1
7027	chr21	7097823	7098600	778	*	WT_Myt1l_Sample5_peak_18173	282	.	7.9433	32.0971	28.2072	1563	Distal Intergenic	21	7081004	7087229	6226	1	102724843	ENST00000615804.1	16819	ENSG00000277067	LOC102724843	uncharacterized LOC102724843
7028	chr21	7590511	7590713	203	*	WT_Myt1l_Sample5_peak_18180	38	.	4.75056	6.34364	3.81764	92	Distal Intergenic	21	7670167	7675666	5500	2	102723360	ENST00000623190.1	84953	ENSG00000275496	LOC102723360	uncharacterized LOC102723360
7029	chr21	8207064	8207999	936	*	WT_Myt1l_Sample5_peak_18198	261	.	2.11165	29.9713	26.1614	793	Promoter (<=1kb)	21	8208473	8208652	180	1	100500862	ENST00000615959.1	-474	ENSG00000275708	MIR3648-1	microRNA 3648-1
7030	chr21	8775854	8776233	380	*	WT_Myt1l_Sample5_peak_18267	79	.	4.85772	10.7996	7.96566	553	Intron (ENST00000651312.1/ENST00000651312.1, intron 2 of 2)	21	8759081	8761335	2255	1	105372730	ENST00000624813.1	16773	NA	LINC01666	long intergenic non-protein coding RNA 1666
7031	chr21	8815567	8815775	209	*	WT_Myt1l_Sample5_peak_18271	66	.	4.13665	9.4327	6.68534	131	Intron (ENST00000651312.1/ENST00000651312.1, intron 1 of 2)	21	8759081	8761335	2255	1	105372730	ENST00000624813.1	56486	NA	LINC01666	long intergenic non-protein coding RNA 1666
7032	chr21	10145697	10145782	86	*	WT_Myt1l_Sample5_peak_18312	36	.	4.17821	6.15887	3.6603	154	Distal Intergenic	21	9975017	10119309	144293	2	105372733	ENST00000625012.1	-26388	NA	LOC105372733	uncharacterized LOC105372733
7033	chr21	10274082	10274271	190	*	WT_Myt1l_Sample5_peak_18313	1821	.	24.3781	187.147	182.11	153	Distal Intergenic	21	10413477	10452529	39053	1	85319	ENST00000474011.5	-139206	NA	BAGE2	BAGE family member 2, pseudogene
7034	chr21	10326193	10326395	203	*	WT_Myt1l_Sample5_peak_18315	156	.	6.17509	18.9859	15.6922	97	Distal Intergenic	21	10413477	10452529	39053	1	85319	ENST00000474011.5	-87082	NA	BAGE2	BAGE family member 2, pseudogene
7035	chr21	13196338	13196476	139	*	WT_Myt1l_Sample5_peak_18345	58	.	5.80625	8.48876	5.80109	100	Distal Intergenic	21	13042784	13052118	9335	1	149992	ENST00000471407.1	153554	NA	ANKRD30BP2	ankyrin repeat domain 30B pseudogene 2
7036	chr21	17292319	17292605	287	*	WT_Myt1l_Sample5_peak_18376	101	.	7.6367	13.1359	10.165	328	Distal Intergenic	21	17438821	17450104	11284	1	100505929	ENST00000440664.6	-146216	NA	LINC01549	long intergenic non-protein coding RNA 1549
7037	chr21	25607551	25607798	248	*	WT_Myt1l_Sample5_peak_18401	208	.	10.4025	24.3791	20.8161	412	Promoter (<=1kb)	21	25585656	25607517	21862	2	54148	ENST00000307301.11	-34	ENSG00000154719	MRPL39	mitochondrial ribosomal protein L39
7038	chr21	25735017	25735654	638	*	WT_Myt1l_Sample5_peak_18404	336	.	10.9555	37.7687	33.6985	687	Promoter (<=1kb)	21	25735389	25752348	16960	1	2551	ENST00000487266.1	0	ENSG00000154727	GABPA	GA binding protein transcription factor subunit alpha
7039	chr21	30936481	30936634	154	*	WT_Myt1l_Sample5_peak_18427	70	.	6.08413	9.86608	7.08967	77	Distal Intergenic	21	30880644	30881580	937	2	337880	ENST00000332378.6	-54901	ENSG00000182591	KRTAP11-1	keratin associated protein 11-1
7040	chr21	32392746	32392974	229	*	WT_Myt1l_Sample5_peak_18445	184	.	9.96185	21.901	18.4578	305	Promoter (<=1kb)	21	32311018	32393012	81995	2	9875	ENST00000382751.4	38	ENSG00000142207	URB1	URB1 ribosome biogenesis homolog
7041	chr21	32771550	32771810	261	*	WT_Myt1l_Sample5_peak_18451	172	.	8.40001	20.6766	17.2947	291	Promoter (<=1kb)	21	32733899	32771755	37857	2	94104	ENST00000331923.9	0	ENSG00000159086	PAXBP1	PAX3 and PAX7 binding protein 1
7042	chr21	33641537	33641861	325	*	WT_Myt1l_Sample5_peak_18466	142	.	5.61604	17.4561	14.2439	178	Promoter (<=1kb)	21	33589341	33641741	52401	2	9946	ENST00000381554.8	0	ENSG00000205758	CRYZL1	crystallin zeta like 1
7043	chr21	34792314	34792417	104	*	WT_Myt1l_Sample5_peak_18480	38	.	4.75056	6.34364	3.81764	129	3' UTR	21	34779948	34782884	2937	1	100506385	ENST00000652751.1	12366	ENSG00000234380	LINC01426	long intergenic non-protein coding RNA 1426
7044	chr21	36496978	36497142	165	*	WT_Myt1l_Sample5_peak_18495	75	.	5.93868	10.3477	7.54188	162	Intron (ENST00000428667.1/105369301, intron 1 of 1)	21	36460621	36480122	19502	2	23562	ENST00000399135.6	-16856	ENSG00000159261	CLDN14	claudin 14
7045	chr21	36820502	36820654	153	*	WT_Myt1l_Sample5_peak_18499	29	.	4.11194	5.34595	2.91905	137	Intron (ENST00000674895.3/3141, intron 6 of 10)	21	36712566	36720587	8022	1	6493	ENST00000483178.2	107936	ENSG00000159263	SIM2	SIM bHLH transcription factor 2
7046	chr21	37006759	37006989	231	*	WT_Myt1l_Sample5_peak_18504	57	.	5.17836	8.38933	5.71182	456	Promoter (<=1kb)	21	37006702	37019662	12961	1	53820	ENST00000329553.3	57	ENSG00000183145	RIPPLY3	ripply transcriptional repressor 3
7047	chr21	42615373	42615629	257	*	WT_Myt1l_Sample5_peak_18561	76	.	6.00123	10.4524	7.64033	82	Promoter (<=1kb)	21	42599280	42615058	15779	2	101928233	ENST00000419628.1	-315	ENSG00000225431	LINC01671	long intergenic non-protein coding RNA 1671
7048	chr21	43107701	43107915	215	*	WT_Myt1l_Sample5_peak_18570	218	.	10.6894	25.4769	21.8633	379	Promoter (<=1kb)	21	43107942	43168646	60705	1	101928369	ENST00000668861.1	-27	NA	LOC101928369	uncharacterized LOC101928369
7049	chr21	44638005	44638179	175	*	WT_Myt1l_Sample5_peak_18609	38	.	4.47119	6.37106	3.84266	186	Promoter (<=1kb)	21	44637356	44638455	1100	1	353333	ENST00000380095.2	649	ENSG00000221859	KRTAP10-10	keratin associated protein 10-10
7050	chr21	44666535	44666846	312	*	WT_Myt1l_Sample5_peak_18610	37	.	4.54937	6.24557	3.74006	303	Promoter (<=1kb)	21	44666189	44666927	739	2	353323	ENST00000360770.3	81	ENSG00000221864	KRTAP12-2	keratin associated protein 12-2
7051	chr21	38805615	38805837	223	*	WT_Myt1l_Sample4_peak_11648	71	.	5.88821	10.6342	7.16769	434	Promoter (<=1kb)	21	38805895	38824936	19042	1	2114	ENST00000667466.1	-58	ENSG00000157557	ETS2	ETS proto-oncogene 2, transcription factor
7052	chr21	13936366	13936593	228	*	WT_Myt1l_Sample4_peak_11544	24	.	3.98568	5.15114	2.46406	59	Promoter (<=1kb)	21	13909574	13935655	26082	2	110091776	ENST00000442192.4	-711	NA	LOC110091776	ankyrin repeat domain 18B pseudogene
7053	chr21	14058848	14058971	124	*	WT_Myt1l_Sample4_peak_11547	37	.	3.66298	6.74014	3.74703	128	Intron (ENST00000653756.2/105377134, intron 1 of 2)	21	14027421	14144468	117048	1	105377134	ENST00000432621.5	31427	NA	LOC105377134	uncharacterized LOC105377134
7054	chr21	26844728	26844833	106	*	WT_Myt1l_Sample4_peak_11585	43	.	4.80166	7.4595	4.35929	224	Promoter (<=1kb)	21	26835755	26845409	9655	2	9510	ENST00000284984.8	576	ENSG00000154734	ADAMTS1	ADAM metallopeptidase with thrombospondin type 1 motif 1
7055	chr21	33542833	33542901	69	*	WT_Myt1l_Sample4_peak_11617	55	.	5.82981	8.80761	5.53167	209	Promoter (<=1kb)	21	33503931	33542842	38912	2	2618	ENST00000381831.7	0	ENSG00000159131	GART	phosphoribosylglycinamide formyltransferase, phosphoribosylglycinamide synthetase, phosphoribosylaminoimidazole synthetase
7056	chr21	39313690	39313854	165	*	WT_Myt1l_Sample4_peak_11652	48	.	5.16347	8.04862	4.85826	123	Promoter (<=1kb)	21	39184176	39313819	129644	2	54014	ENST00000333229.6	0	ENSG00000185658	BRWD1	bromodomain and WD repeat domain containing 1
7057	chr21	43719198	43719406	209	*	WT_Myt1l_Sample4_peak_11689	84	.	5.5901	11.9776	8.40305	157	Promoter (<=1kb)	21	43719223	43744650	25428	1	8566	ENST00000470029.5	0	ENSG00000160209	PDXK	pyridoxal kinase
7058	chr21	44801789	44801941	153	*	WT_Myt1l_Sample4_peak_11709	63	.	5.54185	9.67664	6.30287	138	Promoter (<=1kb)	21	44768580	44801820	33241	2	7327	ENST00000345496.7	0	ENSG00000184787	UBE2G2	ubiquitin conjugating enzyme E2 G2
7059	chr21	13935682	13935818	137	*	WT_Myt1l_Sample3_peak_7440	39	.	5.31888	7.26796	3.96872	152	Promoter (<=1kb)	21	13909574	13935655	26082	2	110091776	ENST00000442192.4	-27	NA	LOC110091776	ankyrin repeat domain 18B pseudogene
7060	chr21	42879296	42879495	200	*	WT_Myt1l_Sample3_peak_7531	46	.	5.72017	8.11412	4.67758	21	Promoter (<=1kb)	21	42862282	42879510	17229	2	10785	ENST00000470658.1	15	ENSG00000160193	WDR4	WD repeat domain 4
7061	chr21	8208252	8208998	747	*	WT_Myt1l_Sample5_peak_18199	1587	.	3.89818	163.711	158.744	605	Promoter (<=1kb)	21	8208473	8208652	180	1	100500862	ENST00000615959.1	0	ENSG00000275708	MIR3648-1	microRNA 3648-1
7062	chr21	9819466	9819638	173	*	WT_Myt1l_Sample5_peak_18301	89	.	4.3735	11.8423	8.94667	113	Promoter (2-3kb)	21	9781910	9816833	34924	2	441058	ENST00000651542.1	-2633	ENSG00000280081	LINC01667	long intergenic non-protein coding RNA 1667
7063	chr21	43776101	43776350	250	*	WT_Myt1l_Sample5_peak_18584	222	.	8.86628	25.9241	22.29	489	Promoter (<=1kb)	21	43772511	43776238	3728	2	1476	ENST00000639959.1	0	ENSG00000160213	CSTB	cystatin B
7064	chr21	6110871	6111008	138	*	WT_Myt1l_Sample4_peak_11351	43	.	4.96311	7.42687	4.33072	58	Promoter (<=1kb)	21	6111131	6123778	12648	1	102724428	ENST00000613488.3	-123	ENSG00000275993	LOC102724428	salt inducible kinase 1B (putative)
7065	chr21	9768421	9768559	139	*	WT_Myt1l_Sample4_peak_11485	39	.	3.77813	6.98427	3.94595	13	Distal Intergenic	21	9806875	9809723	2849	2	441058	ENST00000623933.1	41164	ENSG00000280081	LINC01667	long intergenic non-protein coding RNA 1667
7066	chr21	13681038	13681114	77	*	WT_Myt1l_Sample2_peak_16868	35	.	4.57776	6.28994	3.52221	138	Exon (ENST00000624520.1/ENST00000624520.1, exon 1 of 1)	21	13644775	13644850	76	2	100423008	ENST00000581787.1	-36188	ENSG00000266299	MIR3118-1	microRNA 3118-1
7067	chr21	26967654	26967704	51	*	WT_Myt1l_Sample2_peak_16918	56	.	5.42336	8.79251	5.69185	43	Promoter (<=1kb)	21	26917922	26967088	49167	2	11096	ENST00000284987.6	-566	ENSG00000154736	ADAMTS5	ADAM metallopeptidase with thrombospondin type 1 motif 5
7068	chr22	10717248	10717542	295	*	WT_Myt1l_Sample5_peak_18678	87	.	4.65373	11.6434	8.75955	42	Distal Intergenic	22	10939388	10961338	21951	2	102723780	ENST00000635667.1	243796	NA	FRG1FP	FSHD region gene 1 family member F, pseudogene
7069	chr22	10722919	10723139	221	*	WT_Myt1l_Sample5_peak_18680	122	.	4.79235	15.3593	12.2621	311	Distal Intergenic	22	10939388	10961338	21951	2	102723780	ENST00000635667.1	238199	NA	FRG1FP	FSHD region gene 1 family member F, pseudogene
7070	chr22	10728609	10729388	780	*	WT_Myt1l_Sample5_peak_18681	251	.	7.57767	28.9607	25.1916	672	Distal Intergenic	22	10939388	10961338	21951	2	102723780	ENST00000635667.1	231950	NA	FRG1FP	FSHD region gene 1 family member F, pseudogene
7071	chr22	10741829	10742452	624	*	WT_Myt1l_Sample5_peak_18683	186	.	7.6181	22.0831	18.6309	151	Distal Intergenic	22	10939388	10961338	21951	2	102723780	ENST00000635667.1	218886	NA	FRG1FP	FSHD region gene 1 family member F, pseudogene
7072	chr22	10783789	10784164	376	*	WT_Myt1l_Sample5_peak_18685	53	.	4.7576	7.9941	5.34276	98	Distal Intergenic	22	10939388	10961338	21951	2	102723780	ENST00000635667.1	177174	NA	FRG1FP	FSHD region gene 1 family member F, pseudogene
7073	chr22	11017204	11017619	416	*	WT_Myt1l_Sample5_peak_18688	124	.	6.34196	15.5508	12.4434	164	Distal Intergenic	22	10939388	10961338	21951	2	102723780	ENST00000635667.1	-55866	NA	FRG1FP	FSHD region gene 1 family member F, pseudogene
7074	chr22	11037689	11037984	296	*	WT_Myt1l_Sample5_peak_18690	44	.	3.38751	7.04178	4.46335	114	Distal Intergenic	22	10939388	10961338	21951	2	102723780	ENST00000635667.1	-76351	NA	FRG1FP	FSHD region gene 1 family member F, pseudogene
7075	chr22	11066299	11066980	682	*	WT_Myt1l_Sample5_peak_18692	159	.	5.82871	19.2624	15.9542	375	Exon (ENST00000624155.2/ENST00000624155.2, exon 1 of 2)	22	10939388	10961338	21951	2	102723780	ENST00000635667.1	-104961	NA	FRG1FP	FSHD region gene 1 family member F, pseudogene
7076	chr22	11067643	11068240	598	*	WT_Myt1l_Sample5_peak_18693	116	.	5.17334	14.725	11.6636	648	Exon (ENST00000624155.2/ENST00000624155.2, exon 2 of 2)	22	10939388	10961338	21951	2	102723780	ENST00000635667.1	-106305	NA	FRG1FP	FSHD region gene 1 family member F, pseudogene
7077	chr22	11298318	11298657	340	*	WT_Myt1l_Sample5_peak_18697	70	.	5.64453	9.85145	7.07601	90	Distal Intergenic	22	10939388	10961338	21951	2	102723780	ENST00000635667.1	-336980	NA	FRG1FP	FSHD region gene 1 family member F, pseudogene
7078	chr22	11341532	11341907	376	*	WT_Myt1l_Sample5_peak_18700	87	.	6.49024	11.655	8.77062	122	Distal Intergenic	22	10939388	10961338	21951	2	102723780	ENST00000635667.1	-380194	NA	FRG1FP	FSHD region gene 1 family member F, pseudogene
7079	chr22	11584267	11584608	342	*	WT_Myt1l_Sample5_peak_18705	92	.	6.09033	12.1548	9.24008	156	Distal Intergenic	22	11827523	11910358	82836	1	107984037	ENST00000657566.1	-242915	NA	LOC107984037	uncharacterized LOC107984037
7080	chr22	11598899	11599034	136	*	WT_Myt1l_Sample5_peak_18706	47	.	3.85295	7.40239	4.79127	176	Distal Intergenic	22	11827523	11910358	82836	1	107984037	ENST00000657566.1	-228489	NA	LOC107984037	uncharacterized LOC107984037
7081	chr22	11604940	11605185	246	*	WT_Myt1l_Sample5_peak_18707	160	.	6.49358	19.3785	16.0644	119	Distal Intergenic	22	11827523	11910358	82836	1	107984037	ENST00000657566.1	-222338	NA	LOC107984037	uncharacterized LOC107984037
7082	chr22	11702234	11702654	421	*	WT_Myt1l_Sample5_peak_18711	154	.	5.63175	18.6786	15.4001	93	Distal Intergenic	22	11827523	11910358	82836	1	107984037	ENST00000657566.1	-124869	NA	LOC107984037	uncharacterized LOC107984037
7083	chr22	11707075	11707285	211	*	WT_Myt1l_Sample5_peak_18712	65	.	4.07745	9.28623	6.54811	228	Distal Intergenic	22	11827523	11910358	82836	1	107984037	ENST00000657566.1	-120238	NA	LOC107984037	uncharacterized LOC107984037
7084	chr22	11814571	11814874	304	*	WT_Myt1l_Sample5_peak_18714	484	.	9.77035	52.8085	48.4476	161	Distal Intergenic	22	11827523	11910358	82836	1	107984037	ENST00000657566.1	-12649	NA	LOC107984037	uncharacterized LOC107984037
7085	chr22	11816527	11816774	248	*	WT_Myt1l_Sample5_peak_18716	235	.	5.98878	27.2096	23.5174	93	Distal Intergenic	22	11827523	11910358	82836	1	107984037	ENST00000657566.1	-10749	NA	LOC107984037	uncharacterized LOC107984037
7086	chr22	11829428	11829939	512	*	WT_Myt1l_Sample5_peak_18717	212	.	9.43079	24.8637	21.2786	584	Promoter (1-2kb)	22	11827523	11910358	82836	1	107984037	ENST00000657566.1	1905	NA	LOC107984037	uncharacterized LOC107984037
7087	chr22	11924304	11924545	242	*	WT_Myt1l_Sample5_peak_18718	84	.	5.46092	11.347	8.48051	91	Distal Intergenic	22	11827523	11910358	82836	1	107984037	ENST00000657566.1	96781	NA	LOC107984037	uncharacterized LOC107984037
7088	chr22	11973997	11974392	396	*	WT_Myt1l_Sample5_peak_18720	95	.	7.01681	12.5302	9.59414	337	Distal Intergenic	22	11827523	11910358	82836	1	107984037	ENST00000657566.1	146474	NA	LOC107984037	uncharacterized LOC107984037
7089	chr22	12175628	12176634	1007	*	WT_Myt1l_Sample5_peak_18724	619	.	10.0142	66.4763	61.9675	151	Distal Intergenic	22	11827523	11910358	82836	1	107984037	ENST00000657566.1	348105	NA	LOC107984037	uncharacterized LOC107984037
7090	chr22	12279767	12280441	675	*	WT_Myt1l_Sample5_peak_18727	144	.	9.01616	17.6635	14.44	651	Distal Intergenic	22	11827523	11910358	82836	1	107984037	ENST00000657566.1	452244	NA	LOC107984037	uncharacterized LOC107984037
7091	chr22	12297583	12297726	144	*	WT_Myt1l_Sample5_peak_18728	56	.	5.34515	8.34203	5.66748	122	Distal Intergenic	22	11827523	11910358	82836	1	107984037	ENST00000657566.1	470060	NA	LOC107984037	uncharacterized LOC107984037
7092	chr22	12561336	12561729	394	*	WT_Myt1l_Sample5_peak_18730	50	.	5.32156	7.71434	5.08175	44	Distal Intergenic	22	11827523	11910358	82836	1	107984037	ENST00000657566.1	733813	NA	LOC107984037	uncharacterized LOC107984037
7093	chr22	12584551	12584966	416	*	WT_Myt1l_Sample5_peak_18731	119	.	7.43299	14.9758	11.9001	297	Distal Intergenic	22	11827523	11910358	82836	1	107984037	ENST00000657566.1	757028	NA	LOC107984037	uncharacterized LOC107984037
7094	chr22	12601910	12602132	223	*	WT_Myt1l_Sample5_peak_18732	95	.	6.72777	12.4596	9.52731	382	Distal Intergenic	22	11827523	11910358	82836	1	107984037	ENST00000657566.1	774387	NA	LOC107984037	uncharacterized LOC107984037
7095	chr22	12691985	12692252	268	*	WT_Myt1l_Sample5_peak_18733	800	.	9.68689	84.7159	80.0784	130	Distal Intergenic	22	11827523	11910358	82836	1	107984037	ENST00000657566.1	864462	NA	LOC107984037	uncharacterized LOC107984037
7096	chr22	12692732	12692943	212	*	WT_Myt1l_Sample5_peak_18734	218	.	4.78526	25.4793	21.8657	101	Distal Intergenic	22	11827523	11910358	82836	1	107984037	ENST00000657566.1	865209	NA	LOC107984037	uncharacterized LOC107984037
7097	chr22	12693407	12694101	695	*	WT_Myt1l_Sample5_peak_18735	2843	.	21.2995	289.689	284.382	419	Distal Intergenic	22	11827523	11910358	82836	1	107984037	ENST00000657566.1	865884	NA	LOC107984037	uncharacterized LOC107984037
7098	chr22	12873778	12873931	154	*	WT_Myt1l_Sample5_peak_18737	43	.	4.83944	6.95269	4.38069	194	Distal Intergenic	22	11827523	11910358	82836	1	107984037	ENST00000657566.1	1046255	NA	LOC107984037	uncharacterized LOC107984037
7099	chr22	15689460	15689591	132	*	WT_Myt1l_Sample5_peak_18741	73	.	5.23384	10.1868	7.39075	146	Promoter (<=1kb)	22	15690026	15721631	31606	1	23784	ENST00000343518.11	-435	ENSG00000198062	POTEH	POTE ankyrin domain family member H
7100	chr22	15749457	15749614	158	*	WT_Myt1l_Sample5_peak_18744	57	.	5.19635	8.41906	5.73953	147	Promoter (2-3kb)	22	15746630	15778297	31668	1	106146148	ENST00000453395.5	2827	NA	PSLNR	prostate enriched lncRNA
7101	chr22	15760355	15760778	424	*	WT_Myt1l_Sample5_peak_18746	68	.	5.29758	9.60264	6.84422	264	Intron (ENST00000453395.5/106146148, intron 2 of 2)	22	15765687	15778297	12611	1	106146148	ENST00000438574.1	-4909	NA	PSLNR	prostate enriched lncRNA
7102	chr22	15775578	15775935	358	*	WT_Myt1l_Sample5_peak_18747	139	.	7.56976	17.095	13.902	332	Intron (ENST00000453395.5/106146148, intron 2 of 2)	22	15784959	15827434	42476	1	503637	ENST00000413768.5	-9024	ENSG00000206195	DUXAP8	double homeobox A pseudogene 8
7103	chr22	15784644	15785032	389	*	WT_Myt1l_Sample5_peak_18748	91	.	6.7558	12.098	9.18658	370	Promoter (<=1kb)	22	15784959	15827434	42476	1	503637	ENST00000413768.5	0	ENSG00000206195	DUXAP8	double homeobox A pseudogene 8
7104	chr22	15854566	15854800	235	*	WT_Myt1l_Sample5_peak_18751	77	.	6.26391	10.5157	7.70008	194	Exon (ENST00000398242.2/ENST00000398242.2, exon 1 of 1)	22	15805812	15820884	15073	2	106480334	ENST00000609679.1	-33682	ENSG00000232775	BMS1P22	BMS1 pseudogene 22
7105	chr22	16132314	16132468	155	*	WT_Myt1l_Sample5_peak_18753	27	.	3.95954	5.11086	2.73158	38	Distal Intergenic	22	15805812	15820884	15073	2	106480334	ENST00000609679.1	-311430	ENSG00000232775	BMS1P22	BMS1 pseudogene 22
7106	chr22	16347190	16347867	678	*	WT_Myt1l_Sample5_peak_18755	110	.	5.21287	14.1024	11.0769	989	Distal Intergenic	22	16590751	16592810	2060	2	150160	ENST00000359963.4	244943	ENSG00000198445	CCT8L2	chaperonin containing TCP1 subunit 8 like 2
7107	chr22	16352414	16353370	957	*	WT_Myt1l_Sample5_peak_18756	1527	.	20.6859	157.747	152.798	450	Distal Intergenic	22	16590751	16592810	2060	2	150160	ENST00000359963.4	239440	ENSG00000198445	CCT8L2	chaperonin containing TCP1 subunit 8 like 2
7108	chr22	16359678	16359946	269	*	WT_Myt1l_Sample5_peak_18757	154	.	7.41493	18.7093	15.4295	393	Distal Intergenic	22	16590751	16592810	2060	2	150160	ENST00000359963.4	232864	ENSG00000198445	CCT8L2	chaperonin containing TCP1 subunit 8 like 2
7109	chr22	16520329	16520512	184	*	WT_Myt1l_Sample5_peak_18760	68	.	6.32051	9.59696	6.83939	125	Distal Intergenic	22	16590751	16592810	2060	2	150160	ENST00000359963.4	72298	ENSG00000198445	CCT8L2	chaperonin containing TCP1 subunit 8 like 2
7110	chr22	16527266	16527441	176	*	WT_Myt1l_Sample5_peak_18761	78	.	4.65483	10.6712	7.84612	168	Distal Intergenic	22	16590751	16592810	2060	2	150160	ENST00000359963.4	65369	ENSG00000198445	CCT8L2	chaperonin containing TCP1 subunit 8 like 2
7111	chr22	16561013	16561279	267	*	WT_Myt1l_Sample5_peak_18764	97	.	4.16008	12.684	9.73886	291	Distal Intergenic	22	16590751	16592810	2060	2	150160	ENST00000359963.4	31531	ENSG00000198445	CCT8L2	chaperonin containing TCP1 subunit 8 like 2
7112	chr22	16566856	16567200	345	*	WT_Myt1l_Sample5_peak_18766	85	.	4.24041	11.462	8.58898	87	Distal Intergenic	22	16590751	16592810	2060	2	150160	ENST00000359963.4	25610	ENSG00000198445	CCT8L2	chaperonin containing TCP1 subunit 8 like 2
7113	chr22	17037105	17037325	221	*	WT_Myt1l_Sample5_peak_18776	95	.	6.48862	12.4608	9.5283	63	Promoter (<=1kb)	22	17037212	17056558	19347	1	100130418	ENST00000414401.5	0	NA	CECR7	cat eye syndrome chromosome region, candidate 7
7114	chr22	17158995	17159305	311	*	WT_Myt1l_Sample5_peak_18779	228	.	9.13258	26.5011	22.8404	436	Promoter (<=1kb)	22	17137520	17159277	21758	2	27440	ENST00000336737.8	0	ENSG00000069998	HDHD5	haloacid dehalogenase like hydrolase domain containing 5
7115	chr22	17628604	17628845	242	*	WT_Myt1l_Sample5_peak_18784	172	.	9.86796	20.6456	17.2653	295	Promoter (<=1kb)	22	17592136	17628749	36614	2	529	ENST00000253413.10	0	ENSG00000131100	ATP6V1E1	ATPase H+ transporting V1 subunit E1
7116	chr22	17877074	17877399	326	*	WT_Myt1l_Sample5_peak_18789	66	.	5.17678	9.387	6.64239	33	Promoter (<=1kb)	22	17871930	17876872	4943	2	57553	ENST00000465886.1	-202	ENSG00000243156	MICAL3	microtubule associated monooxygenase, calponin and LIM domain containing 3
7117	chr22	18023708	18023877	170	*	WT_Myt1l_Sample5_peak_18791	254	.	10.4344	29.1977	25.4194	203	Promoter (<=1kb)	22	17787649	18024561	236913	2	57553	ENST00000441493.7	684	ENSG00000243156	MICAL3	microtubule associated monooxygenase, calponin and LIM domain containing 3
7118	chr22	18610850	18611060	211	*	WT_Myt1l_Sample5_peak_18805	47	.	4.10129	7.37489	4.77177	155	Promoter (<=1kb)	22	18605815	18611919	6105	2	85376	ENST00000619918.1	859	ENSG00000275793	RIMBP3	RIMS binding protein 3
7119	chr22	18730455	18730747	293	*	WT_Myt1l_Sample5_peak_18809	10560	.	46.5048	1062.2	1056.04	154	Distal Intergenic	22	18733914	18757894	23981	1	642643	ENST00000342888.3	-3167	ENSG00000182824	FAM230E	family with sequence similarity 230 member E
7120	chr22	18872868	18873073	206	*	WT_Myt1l_Sample5_peak_18811	58	.	5.47149	8.54541	5.85404	298	Distal Intergenic	22	18852876	18854933	2058	1	102725072	ENST00000416498.1	19992	ENSG00000161103	POM121L15P	POM121 transmembrane nucleoporin like 15, pseudogene
7121	chr22	18890866	18891127	262	*	WT_Myt1l_Sample5_peak_18813	877	.	20.3459	92.4224	87.7413	146	Intron (ENST00000614596.2/100996432, intron 1 of 7)	22	18873543	18894407	20865	2	100996432	ENST00000614596.2	3280	NA	FAM230F	family with sequence similarity 230 member F
7122	chr22	19122297	19122667	371	*	WT_Myt1l_Sample5_peak_18819	190	.	7.02821	22.574	19.0976	674	Promoter (<=1kb)	22	19036282	19122454	86173	2	9993	ENST00000537045.5	0	ENSG00000070413	DGCR2	DiGeorge syndrome critical region gene 2
7123	chr22	19291417	19291755	339	*	WT_Myt1l_Sample5_peak_18823	180	.	9.43171	21.5224	18.0977	274	Promoter (<=1kb)	22	19179473	19291685	112213	2	8218	ENST00000621271.4	0	ENSG00000070371	CLTCL1	clathrin heavy chain like 1
7124	chr22	19447646	19447999	354	*	WT_Myt1l_Sample5_peak_18825	215	.	9.27021	25.1059	21.5092	367	Promoter (<=1kb)	22	19447893	19450105	2213	1	105372860	ENST00000431090.1	0	NA	UFD1-AS1	UFD1 antisense RNA 1
7125	chr22	20079992	20080198	207	*	WT_Myt1l_Sample5_peak_18839	150	.	7.01578	18.3375	15.0775	513	Promoter (<=1kb)	22	20080232	20111875	31644	1	54487	ENST00000383024.6	-34	ENSG00000128191	DGCR8	DGCR8 microprocessor complex subunit
7126	chr22	20162816	20163692	877	*	WT_Myt1l_Sample5_peak_18842	79	.	4.70609	10.7898	7.95632	960	Distal Intergenic	22	20148416	20151055	2640	2	388849	ENST00000439765.4	-11761	ENSG00000234409	CCDC188	coiled-coil domain containing 188
7127	chr22	20319921	20320202	282	*	WT_Myt1l_Sample5_peak_18845	169	.	6.66753	20.2645	16.9042	258	Promoter (<=1kb)	22	20314238	20320060	5823	2	85359	ENST00000248879.8	0	ENSG00000128185	DGCR6L	DiGeorge syndrome critical region gene 6 like
7128	chr22	20495537	20496017	481	*	WT_Myt1l_Sample5_peak_18852	155	.	6.4423	18.8107	15.526	889	Promoter (<=1kb)	22	20495913	20555135	59223	1	51586	ENST00000445987.5	0	ENSG00000099917	MED15	mediator complex subunit 15
7129	chr22	20702110	20702425	316	*	WT_Myt1l_Sample5_peak_18857	95	.	4.49475	12.4988	9.56444	223	Promoter (<=1kb)	22	20702312	20704340	2029	1	84222	ENST00000436618.5	0	ENSG00000226287	TMEM191A	transmembrane protein 191A (pseudogene)
7130	chr22	20917128	20917650	523	*	WT_Myt1l_Sample5_peak_18860	151	.	6.85925	18.4524	15.1862	675	Promoter (<=1kb)	22	20917407	20953747	36341	1	1399	ENST00000354336.8	0	ENSG00000099942	CRKL	CRK like proto-oncogene, adaptor protein
7131	chr22	21183782	21184021	240	*	WT_Myt1l_Sample5_peak_18867	104	.	7.57269	13.4434	10.455	136	Exon (ENST00000451257.5/642633, exon 8 of 12)	22	21169946	21182974	13029	1	642633	ENST00000424410.1	13836	ENSG00000215498	FAM230B	family with sequence similarity 230 member B
7132	chr22	21284116	21284333	218	*	WT_Myt1l_Sample5_peak_18869	67	.	5.26686	9.54796	6.79324	259	Exon (ENST00000417732.1/ENST00000417732.1, exon 1 of 1)	22	21300991	21309881	8891	2	100996335	ENST00000436681.5	25548	ENSG00000206142	FAM230H	family with sequence similarity 230 member H
7133	chr22	21308822	21309307	486	*	WT_Myt1l_Sample5_peak_18871	43	.	4.99614	6.94692	4.37579	341	Promoter (<=1kb)	22	21300991	21309881	8891	2	100996335	ENST00000436681.5	574	ENSG00000206142	FAM230H	family with sequence similarity 230 member H
7134	chr22	21417221	21417671	451	*	WT_Myt1l_Sample5_peak_18876	326	.	9.55116	36.6985	32.6588	488	Promoter (<=1kb)	22	21417371	21451463	34093	1	23119	ENST00000407464.7	0	ENSG00000169635	HIC2	HIC ZBTB transcriptional repressor 2
7135	chr22	21642086	21642489	404	*	WT_Myt1l_Sample5_peak_18884	147	.	6.66597	18.0151	14.7725	397	Promoter (<=1kb)	22	21642302	21644299	1998	1	23753	ENST00000248958.5	0	ENSG00000128228	SDF2L1	stromal cell derived factor 2 like 1
7136	chr22	21735611	21735999	389	*	WT_Myt1l_Sample5_peak_18890	336	.	10.687	37.7643	33.6942	380	Promoter (<=1kb)	22	21697536	21735794	38259	2	29799	ENST00000339468.8	0	ENSG00000100027	YPEL1	yippee like 1
7137	chr22	21867509	21867907	399	*	WT_Myt1l_Sample5_peak_18892	239	.	9.96815	27.6649	23.9526	382	Promoter (<=1kb)	22	21759657	21867645	107989	2	5594	ENST00000215832.11	0	ENSG00000100030	MAPK1	mitogen-activated protein kinase 1
7138	chr22	21938257	21938497	241	*	WT_Myt1l_Sample5_peak_18894	127	.	6.94032	15.8919	12.7651	192	Promoter (<=1kb)	22	21938269	21943372	5104	1	100286925	ENST00000653280.1	0	NA	PPM1F-AS1	PPM1F antisense RNA 1
7139	chr22	22288950	22289138	189	*	WT_Myt1l_Sample5_peak_18902	37	.	3.66946	6.26364	3.75636	87	Distal Intergenic	22	22298124	22329122	30999	1	96610	ENST00000652112.1	-8986	NA	BMS1P20	BMS1 pseudogene 20
7140	chr22	22508621	22508854	234	*	WT_Myt1l_Sample5_peak_18905	112	.	7.82245	14.2833	11.2474	426	Promoter (<=1kb)	22	22484421	22508742	24322	2	140883	ENST00000626650.3	0	ENSG00000275004	ZNF280B	zinc finger protein 280B
7141	chr22	23145367	23145503	137	*	WT_Myt1l_Sample5_peak_18915	66	.	4.80061	9.35227	6.60979	68	Promoter (<=1kb)	22	23145477	23165663	20187	1	9609	ENST00000263116.8	0	ENSG00000100228	RAB36	RAB36, member RAS oncogene family
7142	chr22	23448865	23448936	72	*	WT_Myt1l_Sample5_peak_18917	56	.	4.91821	8.27179	5.60224	43	Intron (ENST00000454268.1/ENST00000454268.1, intron 1 of 1)	22	23434171	23434731	561	1	101929374	ENST00000428415.1	14694	ENSG00000234928	LINC01659	long intergenic non-protein coding RNA 1659
7143	chr22	23521787	23522007	221	*	WT_Myt1l_Sample5_peak_18920	48	.	4.42889	7.4163	4.80413	337	Distal Intergenic	22	23512494	23513602	1109	2	105372955	ENST00000432249.2	-8185	NA	LINC02557	long intergenic non-protein coding RNA 2557
7144	chr22	23750860	23751241	382	*	WT_Myt1l_Sample5_peak_18924	153	.	7.63429	18.6693	15.3917	134	Promoter (<=1kb)	22	23738682	23751112	12431	2	7621	ENST00000341976.5	0	ENSG00000187792	ZNF70	zinc finger protein 70
7145	chr22	23913889	23914168	280	*	WT_Myt1l_Sample5_peak_18932	152	.	8.63794	18.5322	15.2619	312	Distal Intergenic	22	23894426	23898930	4505	2	284889	ENST00000406213.1	-14959	NA	MIF-AS1	MIF antisense RNA 1
7146	chr22	23974282	23974617	336	*	WT_Myt1l_Sample5_peak_18934	129	.	6.81087	16.0854	12.9481	272	Promoter (<=1kb)	22	23971370	23974441	3072	2	1652	ENST00000398344.9	0	ENSG00000099977	DDT	D-dopachrome tautomerase
7147	chr22	24011201	24011418	218	*	WT_Myt1l_Sample5_peak_18936	234	.	9.97566	27.0926	23.4059	315	Promoter (<=1kb)	22	24011304	24178628	167325	1	23523	ENST00000263119.10	0	ENSG00000099991	CABIN1	calcineurin binding protein 1
7148	chr22	24270700	24271356	657	*	WT_Myt1l_Sample5_peak_18938	294	.	10.3807	33.3428	29.4106	431	Promoter (<=1kb)	22	24270822	24330401	59580	1	101730217	ENST00000421374.5	0	ENSG00000258555	SPECC1L-ADORA2A	SPECC1L-ADORA2A readthrough (NMD candidate)
7149	chr22	24317539	24317731	193	*	WT_Myt1l_Sample5_peak_18939	31	.	4.15968	5.63719	3.18433	149	Intron (ENST00000437398.5/23384, intron 3 of 15)	22	24304396	24321688	17293	1	101730217	ENST00000440893.1	13143	ENSG00000258555	SPECC1L-ADORA2A	SPECC1L-ADORA2A readthrough (NMD candidate)
7150	chr22	24554935	24555493	559	*	WT_Myt1l_Sample5_peak_18943	188	.	7.48502	22.2663	18.8051	1086	Promoter (<=1kb)	22	24540438	24555138	14701	2	83606	ENST00000435822.6	0	ENSG00000138867	GUCD1	guanylyl cyclase domain containing 1
7151	chr22	24592788	24593121	334	*	WT_Myt1l_Sample5_peak_18944	137	.	6.56632	16.9042	13.7219	467	Promoter (<=1kb)	22	24585620	24593066	7447	2	388886	ENST00000446942.5	0	ENSG00000178026	LRRC75B	leucine rich repeat containing 75B
7152	chr22	24952458	24952920	463	*	WT_Myt1l_Sample5_peak_18948	83	.	5.36943	11.1664	8.31047	428	Promoter (<=1kb)	22	24952716	25197448	244733	1	85379	ENST00000358431.8	0	ENSG00000197077	KIAA1671	KIAA1671
7153	chr22	25421007	25421350	344	*	WT_Myt1l_Sample5_peak_18955	40	.	4.75171	6.56224	4.01957	342	Distal Intergenic	22	25351457	25405377	53921	2	91355	ENST00000650168.1	-15630	NA	LRP5L	LDL receptor related protein 5 like
7154	chr22	26169400	26169738	339	*	WT_Myt1l_Sample5_peak_18959	147	.	8.32927	17.9884	14.7469	140	Promoter (<=1kb)	22	26169462	26383596	214135	1	23544	ENST00000248933.11	0	ENSG00000100095	SEZ6L	seizure related 6 homolog like
7155	chr22	26429052	26429267	216	*	WT_Myt1l_Sample5_peak_18960	195	.	8.81489	23.0867	19.5849	160	Promoter (<=1kb)	22	26429260	26445015	15756	1	57168	ENST00000215906.6	0	ENSG00000128203	ASPHD2	aspartate beta-hydroxylase domain containing 2
7156	chr22	26483555	26483788	234	*	WT_Myt1l_Sample5_peak_18961	310	.	12.7874	35.0196	31.0312	290	Promoter (<=1kb)	22	26450882	26483783	32902	2	89781	ENST00000398145.7	0	ENSG00000100099	HPS4	HPS4 biogenesis of lysosomal organelles complex 3 subunit 2
7157	chr22	26589710	26590123	414	*	WT_Myt1l_Sample5_peak_18963	189	.	8.7423	22.4033	18.9354	580	Promoter (<=1kb)	22	26541206	26590125	48920	2	8459	ENST00000442495.5	2	ENSG00000128294	TPST2	tyrosylprotein sulfotransferase 2
7158	chr22	27919056	27919675	620	*	WT_Myt1l_Sample5_peak_18976	252	.	9.26378	29.0499	25.2777	674	Promoter (<=1kb)	22	27851669	27919256	67588	2	23760	ENST00000335272.10	0	ENSG00000180957	PITPNB	phosphatidylinositol transfer protein beta
7159	chr22	28553284	28553671	388	*	WT_Myt1l_Sample5_peak_18982	60	.	5.80533	8.76851	6.06275	164	Intron (ENST00000397906.7/23331, intron 2 of 22)	22	28459869	28459948	80	1	102466081	ENST00000619803.1	93415	ENSG00000276162	MIR5739	microRNA 5739
7160	chr22	28679599	28679994	396	*	WT_Myt1l_Sample5_peak_18983	166	.	8.61483	20.0405	16.6911	696	Promoter (<=1kb)	22	27978014	28679840	701827	2	23331	ENST00000397906.7	0	ENSG00000100154	TTC28	tetratricopeptide repeat domain 28
7161	chr22	28800106	28800676	571	*	WT_Myt1l_Sample5_peak_18986	389	.	12.4607	43.1807	38.9829	415	Promoter (<=1kb)	22	28794555	28800597	6043	2	7494	ENST00000216037.10	0	ENSG00000100219	XBP1	X-box binding protein 1
7162	chr22	29120088	29120478	391	*	WT_Myt1l_Sample5_peak_18992	365	.	14.7197	40.6795	36.5359	216	Promoter (<=1kb)	22	29121441	29138771	17331	1	83999	ENST00000453585.1	-963	ENSG00000183762	KREMEN1	kringle containing transmembrane protein 1
7163	chr22	29603356	29603926	571	*	WT_Myt1l_Sample5_peak_19004	283	.	10.1672	32.259	28.363	542	Promoter (<=1kb)	22	29603556	29698594	95039	1	4771	ENST00000413209.6	0	ENSG00000186575	NF2	NF2, moesin-ezrin-radixin like (MERLIN) tumor suppressor
7164	chr22	29644235	29644658	424	*	WT_Myt1l_Sample5_peak_19005	53	.	5.49576	7.99117	5.34047	22	Intron (ENST00000413209.6/4771, intron 4 of 4)	22	29654657	29695059	40403	1	4771	ENST00000361166.9	-9999	ENSG00000186575	NF2	NF2, moesin-ezrin-radixin like (MERLIN) tumor suppressor
7165	chr22	29838163	29838457	295	*	WT_Myt1l_Sample5_peak_19008	152	.	8.60893	18.4813	15.2139	251	Promoter (<=1kb)	22	29788609	29838304	49696	2	84164	ENST00000542393.5	0	ENSG00000100325	ASCC2	activating signal cointegrator 1 complex subunit 2
7166	chr22	29883100	29883504	405	*	WT_Myt1l_Sample5_peak_19010	339	.	12.5744	37.9821	33.9068	336	Promoter (<=1kb)	22	29883169	30030866	147698	1	8897	ENST00000333027.7	0	ENSG00000100330	MTMR3	myotubularin related protein 3
7167	chr22	30326848	30327079	232	*	WT_Myt1l_Sample5_peak_19014	160	.	7.72941	19.3507	16.0376	483	Promoter (<=1kb)	22	30291990	30326941	34952	2	83874	ENST00000215790.12	0	ENSG00000099992	TBC1D10A	TBC1 domain family member 10A
7168	chr22	30356674	30357037	364	*	WT_Myt1l_Sample5_peak_19015	271	.	10.7155	30.9865	27.1377	147	Promoter (<=1kb)	22	30331988	30356894	24907	2	10291	ENST00000215793.13	0	ENSG00000099995	SF3A1	splicing factor 3a subunit 1
7169	chr22	30505537	30505599	63	*	WT_Myt1l_Sample5_peak_19021	50	.	5.11101	7.66279	5.03393	121	Promoter (<=1kb)	22	30489396	30505650	16255	2	284904	ENST00000381982.3	51	ENSG00000133488	SEC14L4	SEC14 like lipid binding 4
7170	chr22	30667807	30668109	303	*	WT_Myt1l_Sample5_peak_19030	268	.	10.0043	30.7011	26.8642	372	Promoter (<=1kb)	22	30652051	30667843	15793	2	150290	ENST00000404885.5	0	ENSG00000167065	DUSP18	dual specificity phosphatase 18
7171	chr22	30802789	30803082	294	*	WT_Myt1l_Sample5_peak_19033	142	.	7.74538	17.4228	14.2121	228	Promoter (<=1kb)	22	30803086	30889635	86550	1	23762	ENST00000424224.5	-4	ENSG00000184792	OSBP2	oxysterol binding protein 2
7172	chr22	30968823	30969291	469	*	WT_Myt1l_Sample5_peak_19034	289	.	11.0379	32.8933	28.9763	262	Promoter (<=1kb)	22	30969245	30971483	2239	1	55000	ENST00000646021.1	0	ENSG00000253352	TUG1	taurine up-regulated 1
7173	chr22	31290699	31290938	240	*	WT_Myt1l_Sample5_peak_19042	141	.	7.45025	17.3447	14.1378	278	Promoter (<=1kb)	22	31281594	31290754	9161	2	113791	ENST00000480654.5	0	ENSG00000100100	PIK3IP1	phosphoinositide-3-kinase interacting protein 1
7174	chr22	31399350	31399644	295	*	WT_Myt1l_Sample5_peak_19045	149	.	7.89493	18.1914	14.9388	529	Promoter (<=1kb)	22	31399604	31434452	34849	1	4733	ENST00000331457.9	0	ENSG00000185721	DRG1	developmentally regulated GTP binding protein 1
7175	chr22	31661984	31662195	212	*	WT_Myt1l_Sample5_peak_19050	141	.	8.55194	17.3779	14.1698	143	Promoter (<=1kb)	22	31618977	31662180	43204	2	23761	ENST00000435900.5	0	ENSG00000241878	PISD	phosphatidylserine decarboxylase
7176	chr22	31749931	31750165	235	*	WT_Myt1l_Sample5_peak_19051	377	.	11.3602	41.9435	37.7718	270	Promoter (<=1kb)	22	31681347	31750132	68786	2	253143	ENST00000327423.11	0	ENSG00000183530	PRR14L	proline rich 14 like
7177	chr22	31944241	31944792	552	*	WT_Myt1l_Sample5_peak_19054	176	.	7.40044	21.0933	17.6905	629	Promoter (<=1kb)	22	31944522	31956482	11961	1	7533	ENST00000443669.5	0	ENSG00000128245	YWHAH	tyrosine 3-monooxygenase/tryptophan 5-monooxygenase activation protein eta
7178	chr22	32474661	32475239	579	*	WT_Myt1l_Sample5_peak_19061	279	.	10.8233	31.8258	27.9465	369	Promoter (<=1kb)	22	32474676	32498829	24154	1	25793	ENST00000420700.5	0	ENSG00000100225	FBXO7	F-box protein 7
7179	chr22	35257500	35257731	232	*	WT_Myt1l_Sample5_peak_19074	226	.	11.4819	26.2658	22.6155	103	Promoter (<=1kb)	22	35257496	35265567	8072	1	10042	ENST00000455359.5	4	ENSG00000100281	HMGXB4	HMG-box containing 4
7180	chr22	35299835	35300267	433	*	WT_Myt1l_Sample5_peak_19075	392	.	12.5735	43.4328	39.2305	335	Promoter (<=1kb)	22	35299856	35347973	48118	1	10043	ENST00000404284.6	0	ENSG00000100284	TOM1	target of myb1 membrane trafficking protein
7181	chr22	36387855	36388264	410	*	WT_Myt1l_Sample5_peak_19084	180	.	6.77939	21.4606	18.0386	482	Promoter (<=1kb)	22	36281280	36387967	106688	2	4627	ENST00000216181.11	0	ENSG00000100345	MYH9	myosin heavy chain 9
7182	chr22	36529218	36529473	256	*	WT_Myt1l_Sample5_peak_19087	88	.	6.06229	11.708	8.82027	243	Promoter (<=1kb)	22	36523115	36529184	6070	2	8664	ENST00000432675.4	-34	ENSG00000100353	EIF3D	eukaryotic translation initiation factor 3 subunit D
7183	chr22	37051764	37052036	273	*	WT_Myt1l_Sample5_peak_19094	84	.	5.46092	11.347	8.48051	163	Promoter (<=1kb)	22	37051852	37059338	7487	1	79734	ENST00000421900.5	0	ENSG00000100379	KCTD17	potassium channel tetramerization domain containing 17
7184	chr22	37658639	37658954	316	*	WT_Myt1l_Sample5_peak_19102	219	.	7.25608	25.5749	21.9574	417	Promoter (<=1kb)	22	37658723	37666932	8210	1	57026	ENST00000215904.7	0	ENSG00000241360	PDXP	pyridoxal phosphatase
7185	chr22	37843995	37844237	243	*	WT_Myt1l_Sample5_peak_19110	324	.	11.25	36.5218	32.487	383	Promoter (<=1kb)	22	37831970	37844006	12037	2	129138	ENST00000458278.6	0	ENSG00000100124	ANKRD54	ankyrin repeat domain 54
7186	chr22	37953698	37953910	213	*	WT_Myt1l_Sample5_peak_19114	158	.	8.42152	19.1679	15.8645	111	Promoter (<=1kb)	22	37953699	37967293	13595	1	5435	ENST00000488684.5	0	ENSG00000100142	POLR2F	RNA polymerase II, I and III subunit F
7187	chr22	38052556	38052671	116	*	WT_Myt1l_Sample5_peak_19115	59	.	4.79416	8.69161	5.9909	205	Distal Intergenic	22	38056311	38059306	2996	1	9463	ENST00000445628.5	-3640	ENSG00000100151	PICK1	protein interacting with PRKCA 1
7188	chr22	38681878	38682123	246	*	WT_Myt1l_Sample5_peak_19134	279	.	11.8055	31.8593	27.9788	235	Promoter (<=1kb)	22	38681957	38685421	3465	1	56993	ENST00000216034.6	0	ENSG00000100216	TOMM22	translocase of outer mitochondrial membrane 22
7189	chr22	38700734	38701258	525	*	WT_Myt1l_Sample5_peak_19135	241	.	7.92238	27.9024	24.1792	774	Promoter (<=1kb)	22	38685543	38700943	15401	2	9929	ENST00000683374.1	0	ENSG00000100221	JOSD1	Josephin domain containing 1
7190	chr22	38806554	38806822	269	*	WT_Myt1l_Sample5_peak_19140	44	.	4.73359	7.05942	4.47914	183	Distal Intergenic	22	38780718	38794198	13481	2	10126	ENST00000406199.3	-12356	ENSG00000100246	DNAL4	dynein axonemal light chain 4
7191	chr22	38843309	38843775	467	*	WT_Myt1l_Sample5_peak_19142	106	.	5.64765	13.6334	10.6341	319	Promoter (<=1kb)	22	38818452	38844028	25577	2	23467	ENST00000333039.4	253	ENSG00000221890	NPTXR	neuronal pentraxin receptor
7192	chr22	39145444	39145783	340	*	WT_Myt1l_Sample5_peak_19147	164	.	7.26098	19.8163	16.4784	252	Intron (ENST00000475962.5/23492, intron 1 of 1)	22	39120167	39149832	29666	2	23492	ENST00000475962.5	4049	ENSG00000100307	CBX7	chromobox 7
7193	chr22	39152676	39152919	244	*	WT_Myt1l_Sample5_peak_19148	90	.	5.76989	11.9473	9.04556	493	Promoter (<=1kb)	22	39130772	39152680	21909	2	23492	ENST00000216133.10	0	ENSG00000100307	CBX7	chromobox 7
7194	chr22	40346532	40346740	209	*	WT_Myt1l_Sample5_peak_19165	146	.	7.9767	17.8499	14.6162	360	Promoter (<=1kb)	22	40346532	40360431	13900	1	158	ENST00000624474.1	0	ENSG00000239900	ADSL	adenylosuccinate lyase
7195	chr22	40370566	40370955	390	*	WT_Myt1l_Sample5_peak_19166	249	.	11.1479	28.7354	24.9764	328	Promoter (<=1kb)	22	40370591	40406223	35633	1	27352	ENST00000457767.5	0	ENSG00000100359	SGSM3	small G protein signaling modulator 3
7196	chr22	40636632	40637030	399	*	WT_Myt1l_Sample5_peak_19171	200	.	8.04894	23.5723	20.0479	457	Promoter (<=1kb)	22	40410281	40636685	226405	2	57591	ENST00000651595.2	0	ENSG00000196588	MRTFA	myocardin related transcription factor A
7197	chr22	40745937	40746313	377	*	WT_Myt1l_Sample5_peak_19174	61	.	5.44214	8.82328	6.11426	454	Distal Intergenic	22	40770088	40780194	10107	2	10478	ENST00000402844.7	33881	ENSG00000100372	SLC25A17	solute carrier family 25 member 17
7198	chr22	40819109	40819375	267	*	WT_Myt1l_Sample5_peak_19175	122	.	7.37175	15.3259	12.2305	423	Promoter (<=1kb)	22	40769630	40819330	49701	2	10478	ENST00000263255.10	0	ENSG00000100372	SLC25A17	solute carrier family 25 member 17
7199	chr22	40950905	40951712	808	*	WT_Myt1l_Sample5_peak_19177	274	.	8.59213	31.2921	27.432	661	Promoter (<=1kb)	22	40951347	40964411	13065	1	9978	ENST00000476110.1	0	ENSG00000100387	RBX1	ring-box 1
7200	chr22	41381444	41382076	633	*	WT_Myt1l_Sample5_peak_19190	403	.	10.8861	44.5862	40.3599	515	Promoter (<=1kb)	22	41381942	41399326	17385	1	7008	ENST00000266304.9	0	ENSG00000167074	TEF	TEF transcription factor, PAR bZIP family member
7201	chr22	41544238	41544448	211	*	WT_Myt1l_Sample5_peak_19198	99	.	5.86677	12.9197	9.9611	458	Promoter (<=1kb)	22	41528865	41544427	15563	2	171568	ENST00000432789.1	0	ENSG00000100413	POLR3H	RNA polymerase III subunit H
7202	chr22	41589638	41590022	385	*	WT_Myt1l_Sample5_peak_19201	148	.	6.89503	18.0744	14.828	438	Promoter (<=1kb)	22	41576900	41589840	12941	2	5372	ENST00000216259.8	0	ENSG00000100417	PMM1	phosphomannomutase 1
7203	chr22	41946852	41947151	300	*	WT_Myt1l_Sample5_peak_19212	306	.	10.1473	34.6303	30.6547	573	Promoter (<=1kb)	22	41938749	41947136	8388	2	79019	ENST00000407253.7	0	ENSG00000100162	CENPM	centromere protein M
7204	chr22	42079765	42079992	228	*	WT_Myt1l_Sample5_peak_19218	388	.	12.7056	43.0375	38.8431	289	Promoter (<=1kb)	22	42079700	42084284	4585	1	91689	ENST00000331479.4	65	ENSG00000183172	SMDT1	single-pass membrane protein with aspartate rich tail 1
7205	chr22	42090709	42091105	397	*	WT_Myt1l_Sample5_peak_19219	195	.	8.06155	23.0849	19.5834	727	Promoter (<=1kb)	22	42090931	42137742	46812	1	100132273	ENST00000439129.5	0	ENSG00000237037	NDUFA6-DT	NDUFA6 divergent transcript
7206	chr22	42323895	42324217	323	*	WT_Myt1l_Sample5_peak_19223	627	.	14.9072	67.2343	62.7199	220	Intron (ENST00000515426.1/6942, intron 1 of 1)	22	42211513	42318239	106727	2	6942	ENST00000675876.1	-5656	ENSG00000100207	TCF20	transcription factor 20
7207	chr22	42581785	42582003	219	*	WT_Myt1l_Sample5_peak_19229	86	.	5.54186	11.5057	8.6298	406	Promoter (<=1kb)	22	42577098	42581997	4900	2	91695	ENST00000421116.1	0	ENSG00000182841	RRP7BP	ribosomal RNA processing 7 homolog B, pseudogene
7208	chr22	42649047	42649510	464	*	WT_Myt1l_Sample5_peak_19231	134	.	6.83809	16.5903	13.4249	132	Promoter (<=1kb)	22	42615730	42649322	33593	2	1727	ENST00000693367.1	0	ENSG00000100243	CYB5R3	cytochrome b5 reductase 3
7209	chr22	42857025	42857431	407	*	WT_Myt1l_Sample5_peak_19234	251	.	10.2717	28.8709	25.1055	299	Promoter (<=1kb)	22	42796502	42857273	60772	2	26286	ENST00000263245.10	0	ENSG00000242247	ARFGAP3	ADP ribosylation factor GTPase activating protein 3
7210	chr22	43089150	43089370	221	*	WT_Myt1l_Sample5_peak_19241	209	.	9.86165	24.5511	20.9807	205	Promoter (<=1kb)	22	43039644	43089338	49695	2	25809	ENST00000439248.5	0	ENSG00000100271	TTLL1	TTL family tubulin polyglutamylase complex subunit L1
7211	chr22	43143159	43143417	259	*	WT_Myt1l_Sample5_peak_19243	253	.	11.3571	29.122	25.347	293	Promoter (<=1kb)	22	43132209	43143398	11190	2	27349	ENST00000290429.11	0	ENSG00000100294	MCAT	malonyl-CoA-acyl carrier protein transacylase
7212	chr22	43343213	43343534	322	*	WT_Myt1l_Sample5_peak_19248	88	.	5.30904	11.7723	8.88123	388	Promoter (<=1kb)	22	43197280	43343372	146093	2	80274	ENST00000360835.9	0	ENSG00000159307	SCUBE1	signal peptide, CUB domain and EGF like domain containing 1
7213	chr22	43812046	43812580	535	*	WT_Myt1l_Sample5_peak_19255	108	.	7.05566	13.8725	10.8595	227	Promoter (<=1kb)	22	43812456	43817394	4939	1	107985564	ENST00000563715.1	0	NA	EFCAB6-DT	EFCAB6 divergent transcript
7214	chr22	43955178	43955594	417	*	WT_Myt1l_Sample5_peak_19259	126	.	7.38266	15.8072	12.6853	392	Promoter (<=1kb)	22	43955442	43973322	17881	1	25813	ENST00000493161.1	0	ENSG00000100347	SAMM50	SAMM50 sorting and assembly machinery component
7215	chr22	45163705	45164061	357	*	WT_Myt1l_Sample5_peak_19276	113	.	6.41275	14.4179	11.3739	711	Promoter (<=1kb)	22	45133020	45163781	30762	2	100506714	ENST00000426282.6	0	ENSG00000226328	NUP50-DT	NUP50 divergent transcript
7216	chr22	45309752	45310079	328	*	WT_Myt1l_Sample5_peak_19281	172	.	7.4092	20.628	17.249	229	Promoter (<=1kb)	22	45309934	45341955	32022	1	55007	ENST00000441876.7	0	ENSG00000100376	FAM118A	family with sequence similarity 118 member A
7217	chr22	45328052	45328362	311	*	WT_Myt1l_Sample5_peak_19282	160	.	8.55115	19.4045	16.0886	273	Promoter (<=1kb)	22	45329148	45330719	1572	1	55007	ENST00000476478.1	-786	ENSG00000100376	FAM118A	family with sequence similarity 118 member A
7218	chr22	45671768	45672526	759	*	WT_Myt1l_Sample5_peak_19288	333	.	11.9641	37.4003	33.3402	357	Promoter (<=1kb)	22	45671798	45845304	173507	1	25814	ENST00000381061.8	0	ENSG00000130638	ATXN10	ataxin 10
7219	chr22	46035816	46036244	429	*	WT_Myt1l_Sample5_peak_19293	385	.	12.9079	42.7847	38.5956	229	Distal Intergenic	22	46040266	46044610	4345	2	100271722	ENST00000421538.1	8366	NA	LINC00899	long intergenic non-protein coding RNA 899
7220	chr22	46250062	46250470	409	*	WT_Myt1l_Sample5_peak_19298	103	.	6.06965	13.324	10.3422	433	Promoter (<=1kb)	22	46244013	46250293	6281	2	150383	ENST00000314567.8	0	ENSG00000205643	CDPF1	cysteine rich DPF motif domain containing 1
7221	chr22	46335610	46335876	267	*	WT_Myt1l_Sample5_peak_19301	115	.	6.51045	14.6102	11.5552	365	Promoter (<=1kb)	22	46335689	46338211	2523	1	55687	ENST00000493556.2	0	ENSG00000100416	TRMU	tRNA mitochondrial 2-thiouridylase
7222	chr22	46542448	46542678	231	*	WT_Myt1l_Sample5_peak_19304	53	.	4.44237	8.03332	5.37961	134	Exon (ENST00000426112.1/ENST00000426112.1, exon 1 of 2)	22	46361174	46537620	176447	2	9620	ENST00000674500.2	-4828	ENSG00000075275	CELSR1	cadherin EGF LAG seven-pass G-type receptor 1
7223	chr22	48252086	48252612	527	*	WT_Myt1l_Sample5_peak_19321	125	.	6.83377	15.6834	12.5686	424	Distal Intergenic	22	48274364	48274415	52	1	100422916	ENST00000578320.1	-21752	ENSG00000266508	MIR3201	microRNA 3201
7224	chr22	49265460	49266083	624	*	WT_Myt1l_Sample5_peak_19336	197	.	8.3921	23.2828	19.7717	342	Exon (ENST00000623446.1/ENST00000623446.1, exon 1 of 1)	22	49415776	49425437	9662	2	348645	ENST00000498829.1	159354	ENSG00000188511	MIR3667HG	MIR3667 host gene
7225	chr22	49918354	49918577	224	*	WT_Myt1l_Sample5_peak_19352	176	.	7.16554	21.0251	17.6258	146	Promoter (<=1kb)	22	49900229	49918438	18210	2	79087	ENST00000330817.11	0	ENSG00000182858	ALG12	ALG12 alpha-1,6-mannosyltransferase
7226	chr22	50200904	50201291	388	*	WT_Myt1l_Sample5_peak_19359	132	.	6.15368	16.4003	13.2451	572	Promoter (<=1kb)	22	50201011	50217616	16606	1	83642	ENST00000380903.7	0	ENSG00000073169	SELENOO	selenoprotein O
7227	chr22	50326791	50327146	356	*	WT_Myt1l_Sample5_peak_19369	198	.	8.41153	23.3242	19.8111	199	Promoter (<=1kb)	22	50309030	50327012	17983	2	414918	ENST00000413817.8	0	ENSG00000205593	DENND6B	DENN domain containing 6B
7228	chr22	50507540	50508064	525	*	WT_Myt1l_Sample5_peak_19375	226	.	7.35289	26.333	22.6795	206	Promoter (<=1kb)	22	50502949	50507702	4754	2	91289	ENST00000474879.7	0	ENSG00000100258	LMF2	lipase maturation factor 2
7229	chr22	50582887	50583281	395	*	WT_Myt1l_Sample5_peak_19379	317	.	9.19444	35.7258	31.716	350	Promoter (<=1kb)	22	50583026	50583877	852	1	100144603	ENST00000380711.3	0	ENSG00000205559	CHKB-DT	CHKB divergent transcript
7230	chr22	50643726	50644088	363	*	WT_Myt1l_Sample5_peak_19383	293	.	11.5549	33.3043	29.3733	193	Distal Intergenic	22	50625029	50628173	3145	2	410	ENST00000453344.6	-15553	ENSG00000100299	ARSA	arylsulfatase A
7231	chr22	50756731	50757039	309	*	WT_Myt1l_Sample5_peak_19388	161	.	9.4568	19.4203	16.1035	737	Promoter (<=1kb)	22	50756948	50789186	32239	1	284942	ENST00000496652.5	0	ENSG00000184319	RPL23AP82	ribosomal protein L23a pseudogene 82
7232	chr22	50783416	50783800	385	*	WT_Myt1l_Sample5_peak_19389	346	.	11.6591	38.72	34.624	315	Promoter (<=1kb)	22	50767501	50783662	16162	2	11158	ENST00000435118.5	0	ENSG00000079974	RABL2B	RAB, member of RAS oncogene family like 2B
7233	chr22	10961433	10961794	362	*	WT_Myt1l_Sample3_peak_7582	38	.	5.20383	7.07672	3.80839	239	Promoter (<=1kb)	22	10939388	10961338	21951	2	102723780	ENST00000635667.1	-95	NA	FRG1FP	FSHD region gene 1 family member F, pseudogene
7234	chr22	11601036	11601287	252	*	WT_Myt1l_Sample3_peak_7592	57	.	4.98705	9.37837	5.78044	221	Distal Intergenic	22	11827523	11910358	82836	1	107984037	ENST00000657566.1	-226236	NA	LOC107984037	uncharacterized LOC107984037
7235	chr22	11628770	11629264	495	*	WT_Myt1l_Sample3_peak_7597	25	.	3.62052	5.45763	2.51465	505	Distal Intergenic	22	11827523	11910358	82836	1	107984037	ENST00000657566.1	-198259	NA	LOC107984037	uncharacterized LOC107984037
7236	chr22	15761113	15761233	121	*	WT_Myt1l_Sample3_peak_7618	45	.	5.32568	8.00454	4.58435	271	Intron (ENST00000453395.5/106146148, intron 2 of 2)	22	15765687	15778297	12611	1	106146148	ENST00000438574.1	-4454	NA	PSLNR	prostate enriched lncRNA
7237	chr22	16531797	16531960	164	*	WT_Myt1l_Sample3_peak_7625	43	.	4.44445	7.7389	4.36728	119	Distal Intergenic	22	16590751	16592810	2060	2	150160	ENST00000359963.4	60850	ENSG00000198445	CCT8L2	chaperonin containing TCP1 subunit 8 like 2
7238	chr22	16563003	16563438	436	*	WT_Myt1l_Sample3_peak_7629	37	.	3.13403	6.99539	3.74131	26	Distal Intergenic	22	16590751	16592810	2060	2	150160	ENST00000359963.4	29372	ENSG00000198445	CCT8L2	chaperonin containing TCP1 subunit 8 like 2
7239	chr22	20982066	20982207	142	*	WT_Myt1l_Sample3_peak_7658	33	.	4.54249	6.48388	3.31867	25	Promoter (<=1kb)	22	20982269	20991685	9417	1	8216	ENST00000414985.5	-62	ENSG00000099949	LZTR1	leucine zipper like transcription regulator 1
7240	chr22	24317015	24317287	273	*	WT_Myt1l_Sample3_peak_7677	47	.	5.60279	8.16201	4.71853	124	Intron (ENST00000437398.5/23384, intron 3 of 15)	22	24304396	24321688	17293	1	101730217	ENST00000440893.1	12619	ENSG00000258555	SPECC1L-ADORA2A	SPECC1L-ADORA2A readthrough (NMD candidate)
7241	chr22	31489995	31490119	125	*	WT_Myt1l_Sample3_peak_7719	62	.	6.51563	9.91493	6.25941	243	Promoter (<=1kb)	22	31468282	31489937	21656	2	56478	ENST00000397518.5	-58	ENSG00000184708	EIF4ENIF1	eukaryotic translation initiation factor 4E nuclear import factor 1
7242	chr22	41286251	41286377	127	*	WT_Myt1l_Sample3_peak_7769	31	.	4.71898	6.29354	3.18997	188	Promoter (<=1kb)	22	41244779	41286187	41409	2	5905	ENST00000356244.8	-64	ENSG00000100401	RANGAP1	Ran GTPase activating protein 1
7243	chr22	41620886	41621024	139	*	WT_Myt1l_Sample3_peak_7771	41	.	5.34822	7.50789	4.17306	215	Promoter (<=1kb)	22	41598028	41621043	23016	2	27351	ENST00000263256.7	19	ENSG00000100418	DESI1	desumoylating isopeptidase 1
7244	chr22	43440384	43440607	224	*	WT_Myt1l_Sample3_peak_7785	27	.	4.37566	5.75471	2.75479	163	Intron (ENST00000417669.6/758, intron 3 of 6)	22	43416755	43425225	8471	1	758	ENST00000480239.1	23629	ENSG00000186732	MPPED1	metallophosphoesterase domain containing 1
7245	chr22	50166118	50166199	82	*	WT_Myt1l_Sample3_peak_7825	67	.	6.42669	10.4187	6.71678	99	Distal Intergenic	22	50170731	50180292	9562	1	56666	ENST00000159647.9	-4532	ENSG00000073150	PANX2	pannexin 2
7246	chr22	11054736	11054893	158	*	WT_Myt1l_Sample5_peak_18691	43	.	2.98658	6.94164	4.37079	121	Distal Intergenic	22	10939388	10961338	21951	2	102723780	ENST00000635667.1	-93398	NA	FRG1FP	FSHD region gene 1 family member F, pseudogene
7247	chr22	11815561	11815781	221	*	WT_Myt1l_Sample5_peak_18715	81	.	3.82036	11.0081	8.16157	85	Distal Intergenic	22	11827523	11910358	82836	1	107984037	ENST00000657566.1	-11742	NA	LOC107984037	uncharacterized LOC107984037
7248	chr22	16559030	16559491	462	*	WT_Myt1l_Sample5_peak_18763	67	.	3.92979	9.45906	6.71016	650	Distal Intergenic	22	16590751	16592810	2060	2	150160	ENST00000359963.4	33319	ENSG00000198445	CCT8L2	chaperonin containing TCP1 subunit 8 like 2
7249	chr22	16565447	16565636	190	*	WT_Myt1l_Sample5_peak_18765	118	.	4.56748	14.957	11.8828	131	Distal Intergenic	22	16590751	16592810	2060	2	150160	ENST00000359963.4	27174	ENSG00000198445	CCT8L2	chaperonin containing TCP1 subunit 8 like 2
7250	chr22	17085052	17085335	284	*	WT_Myt1l_Sample5_peak_18777	121	.	7.06429	15.2235	12.1339	274	Promoter (<=1kb)	22	17085057	17097509	12453	1	23765	ENST00000459971.1	0	ENSG00000177663	IL17RA	interleukin 17 receptor A
7251	chr22	17121186	17121553	368	*	WT_Myt1l_Sample5_peak_18778	164	.	7.46198	19.7736	16.438	279	Promoter (<=1kb)	22	17121530	17132104	10575	1	100996342	ENST00000654656.2	0	ENSG00000235478	LINC01664	long intergenic non-protein coding RNA 1664
7252	chr22	18906359	18906555	197	*	WT_Myt1l_Sample5_peak_18814	137	.	8.00823	16.9271	13.7438	196	Promoter (<=1kb)	22	18906355	18912087	5733	1	8214	ENST00000480608.5	4	ENSG00000183628	DGCR6	DiGeorge syndrome critical region gene 6
7253	chr22	21384085	21384301	217	*	WT_Myt1l_Sample5_peak_18873	167	.	7.8587	20.1104	16.7578	413	Promoter (<=1kb)	22	21383374	21389478	6105	1	440804	ENST00000620804.1	711	ENSG00000274600	RIMBP3B	RIMS binding protein 3B
7254	chr22	21550592	21551002	411	*	WT_Myt1l_Sample5_peak_18881	168	.	7.43467	20.1995	16.8427	492	Promoter (<=1kb)	22	21545666	21551461	5796	2	150221	ENST00000433039.2	459	ENSG00000183246	RIMBP3C	RIMS binding protein 3C
7255	chr22	21629561	21630042	482	*	WT_Myt1l_Sample5_peak_18883	174	.	7.08409	20.8306	17.4411	731	Promoter (<=1kb)	22	21628089	21630012	1924	2	150223	ENST00000464015.5	0	ENSG00000161179	YDJC	YdjC chitooligosaccharide deacetylase homolog
7256	chr22	24317945	24318114	170	*	WT_Myt1l_Sample5_peak_18940	83	.	6.43016	11.1645	8.30884	174	Intron (ENST00000437398.5/23384, intron 3 of 15)	22	24304396	24321688	17293	1	101730217	ENST00000440893.1	13549	ENSG00000258555	SPECC1L-ADORA2A	SPECC1L-ADORA2A readthrough (NMD candidate)
7257	chr22	30066460	30066831	372	*	WT_Myt1l_Sample5_peak_19011	35	.	4.56051	6.04362	3.55502	24	Intron (ENST00000429350.5/101929664, intron 1 of 4)	22	30008742	30080230	71489	2	101929664	ENST00000429350.5	13399	ENSG00000227117	HORMAD2-AS1	HORMAD2 and MTMR3 antisense RNA 1
7258	chr22	37097824	37098103	280	*	WT_Myt1l_Sample5_peak_19095	67	.	4.89319	9.53321	6.77954	323	Intron (ENST00000346753.9/164656, intron 3 of 17)	22	37096070	37103518	7449	2	164656	ENST00000423761.1	5415	ENSG00000187045	TMPRSS6	transmembrane serine protease 6
7259	chr22	37849389	37849548	160	*	WT_Myt1l_Sample5_peak_19111	211	.	9.98053	24.7726	21.1922	330	Promoter (<=1kb)	22	37849411	37870273	20863	1	51386	ENST00000439997.5	0	ENSG00000100129	EIF3L	eukaryotic translation initiation factor 3 subunit L
7260	chr22	38807291	38807605	315	*	WT_Myt1l_Sample5_peak_19141	70	.	5.83087	9.80587	7.03333	183	Distal Intergenic	22	38780718	38794198	13481	2	10126	ENST00000406199.3	-13093	ENSG00000100246	DNAL4	dynein axonemal light chain 4
7261	chr22	39388536	39388778	243	*	WT_Myt1l_Sample5_peak_19153	159	.	8.44713	19.2148	15.9088	135	Distal Intergenic	22	39399778	39416849	17072	1	10454	ENST00000473613.5	-11000	ENSG00000100324	TAB1	TGF-beta activated kinase 1 (MAP3K7) binding protein 1
7262	chr22	41091537	41091989	453	*	WT_Myt1l_Sample5_peak_19181	209	.	7.20427	24.4684	20.9016	1143	Promoter (<=1kb)	22	41092513	41092566	54	1	100302237	ENST00000408233.1	-524	ENSG00000284015	MIR1281	microRNA 1281
7263	chr22	42269836	42269997	162	*	WT_Myt1l_Sample5_peak_19220	115	.	6.51045	14.6102	11.5552	180	Promoter (<=1kb)	22	42269785	42277001	7217	1	388906	ENST00000415205.2	51	NA	OGFRP1	opioid growth factor receptor pseudogene 1
7264	chr22	42981614	42981949	336	*	WT_Myt1l_Sample5_peak_19238	82	.	5.92003	11.0681	8.21787	416	Intron (ENST00000263246.8/11252, intron 1 of 10)	22	42890944	43002440	111497	2	11252	ENST00000422336.5	20491	ENSG00000100266	PACSIN2	protein kinase C and casein kinase substrate in neurons 2
7265	chr22	43499859	43500125	267	*	WT_Myt1l_Sample5_peak_19252	41	.	3.54974	6.73425	4.17873	274	Intron (ENST00000417669.6/758, intron 5 of 6)	22	43516107	43537117	21011	1	100874197	ENST00000431327.4	-15982	NA	EFCAB6-AS1	EFCAB6 antisense RNA 1
7266	chr22	43923752	43924037	286	*	WT_Myt1l_Sample5_peak_19258	165	.	7.30754	19.9195	16.5758	167	Promoter (<=1kb)	22	43923792	43964488	40697	1	80339	ENST00000406117.6	0	ENSG00000100344	PNPLA3	patatin like phospholipase domain containing 3
7267	chr22	45978944	45979114	171	*	WT_Myt1l_Sample5_peak_19291	203	.	7.37003	23.9391	20.3967	171	Promoter (1-2kb)	22	45920366	45977162	56797	2	7477	ENST00000339464.9	-1782	ENSG00000188064	WNT7B	Wnt family member 7B
7268	chr22	47379138	47379385	248	*	WT_Myt1l_Sample5_peak_19312	303	.	12.7731	34.3221	30.3566	261	Distal Intergenic	22	47345569	47373541	27973	1	339685	ENST00000434707.1	33569	ENSG00000224715	LOC339685	uncharacterized LOC339685
7269	chr22	49724905	49725095	191	*	WT_Myt1l_Sample5_peak_19345	62	.	4.92414	8.93008	6.21477	166	Distal Intergenic	22	49775261	49776115	855	2	23774	ENST00000479985.1	51020	ENSG00000100425	BRD1	bromodomain containing 1
7270	chr22	50227504	50227710	207	*	WT_Myt1l_Sample5_peak_19361	31	.	3.57962	5.61578	3.16474	74	Promoter (1-2kb)	22	50222987	50226191	3205	2	85378	ENST00000473946.1	-1313	ENSG00000128159	TUBGCP6	tubulin gamma complex associated protein 6
7271	chr22	50807916	50808202	287	*	WT_Myt1l_Sample5_peak_19391	189	.	10.2561	22.4076	18.9393	89	Distal Intergenic	22	50783875	50789186	5312	1	284942	ENST00000686022.1	24041	ENSG00000184319	RPL23AP82	ribosomal protein L23a pseudogene 82
7272	chr22	12776844	12776950	107	*	WT_Myt1l_Sample4_peak_11798	36	.	4.62593	6.61575	3.65462	25	Distal Intergenic	22	11827523	11910358	82836	1	107984037	ENST00000657566.1	949321	NA	LOC107984037	uncharacterized LOC107984037
7273	chr22	16558572	16558873	302	*	WT_Myt1l_Sample4_peak_11821	80	.	4.65302	11.6416	8.0908	65	Distal Intergenic	22	16590751	16592810	2060	2	150160	ENST00000359963.4	33937	ENSG00000198445	CCT8L2	chaperonin containing TCP1 subunit 8 like 2
7274	chr22	17638785	17638929	145	*	WT_Myt1l_Sample4_peak_11837	50	.	5.45908	8.21678	5.00797	208	Promoter (<=1kb)	22	17638811	17730622	91812	1	23786	ENST00000355028.4	0	ENSG00000099968	BCL2L13	BCL2 like 13
7275	chr22	18001491	18001689	199	*	WT_Myt1l_Sample4_peak_11839	29	.	3.90011	5.69894	2.91683	90	Promoter (<=1kb)	22	17839592	18001501	161910	2	57553	ENST00000495076.5	0	ENSG00000243156	MICAL3	microtubule associated monooxygenase, calponin and LIM domain containing 3
7276	chr22	18528596	18528707	112	*	WT_Myt1l_Sample4_peak_11844	27	.	4.18946	5.46578	2.72532	147	Promoter (<=1kb)	22	18528947	18530222	1276	1	728229	ENST00000620199.4	-240	ENSG00000278558	TMEM191B	transmembrane protein 191B
7277	chr22	19854762	19854994	233	*	WT_Myt1l_Sample4_peak_11867	30	.	3.88474	5.91948	3.06127	69	Promoter (<=1kb)	22	19783223	19854874	71652	2	54584	ENST00000329517.11	0	ENSG00000185838	GNB1L	G protein subunit beta 1 like
7278	chr22	20507560	20507663	104	*	WT_Myt1l_Sample4_peak_11878	37	.	4.51557	6.70821	3.73355	44	Promoter (<=1kb)	22	20507582	20551748	44167	1	51586	ENST00000486656.5	0	ENSG00000099917	MED15	mediator complex subunit 15
7279	chr22	23717317	23717421	105	*	WT_Myt1l_Sample4_peak_11910	80	.	5.98108	11.5626	8.01759	250	Promoter (<=1kb)	22	23638487	23717321	78835	2	91316	ENST00000451837.5	0	ENSG00000228315	GUSBP11	GUSB pseudogene 11
7280	chr22	31496423	31496550	128	*	WT_Myt1l_Sample4_peak_11974	58	.	5.47975	9.22315	5.89387	287	Promoter (<=1kb)	22	31496464	31528866	32403	1	9814	ENST00000465437.5	0	ENSG00000198089	SFI1	SFI1 centrin binding protein
7281	chr22	33921115	33921324	210	*	WT_Myt1l_Sample4_peak_11989	40	.	4.40711	7.08926	4.03655	110	Promoter (<=1kb)	22	33272509	33920476	647968	2	9215	ENST00000397394.8	-639	ENSG00000133424	LARGE1	LARGE xylosyl- and glucuronyltransferase 1
7282	chr22	35540430	35540672	243	*	WT_Myt1l_Sample4_peak_11997	50	.	4.75286	8.29845	5.08001	309	Promoter (<=1kb)	22	35540831	35553999	13169	1	23551	ENST00000216127.5	-159	ENSG00000100302	RASD2	RASD family member 2
7283	chr22	41197285	41197417	133	*	WT_Myt1l_Sample4_peak_12051	118	.	7.81416	15.6349	11.8618	273	Promoter (<=1kb)	22	41174591	41197456	22866	2	101927279	ENST00000420537.1	39	NA	EP300-AS1	EP300 antisense RNA 1
7284	chr22	41832907	41833082	176	*	WT_Myt1l_Sample4_peak_12060	32	.	4.00422	6.12522	3.23649	306	Promoter (<=1kb)	22	41833079	41907307	74229	1	6721	ENST00000612482.4	0	ENSG00000198911	SREBF2	sterol regulatory element binding transcription factor 2
7285	chr22	22298059	22298251	193	*	WT_Myt1l_Sample3_peak_7669	47	.	5.28673	8.24782	4.79386	96	Promoter (<=1kb)	22	22298124	22329122	30999	1	96610	ENST00000652112.1	0	NA	BMS1P20	BMS1 pseudogene 20
7286	chr22	28742083	28742236	154	*	WT_Myt1l_Sample3_peak_7695	59	.	6.32298	9.60097	5.97772	239	Promoter (<=1kb)	22	28742151	28745543	3393	1	150274	ENST00000485599.5	0	ENSG00000100209	HSCB	HscB mitochondrial iron-sulfur cluster cochaperone
7287	chr22	30635716	30635832	117	*	WT_Myt1l_Sample3_peak_7711	25	.	4.03601	5.44385	2.50476	137	Promoter (<=1kb)	22	30635781	30647893	12113	1	339665	ENST00000343605.5	0	ENSG00000100036	SLC35E4	solute carrier family 35 member E4
7288	chr22	30694535	30694763	229	*	WT_Myt1l_Sample3_peak_7713	47	.	5.62961	8.20492	4.75662	186	Promoter (<=1kb)	22	30694874	30907813	212940	1	23762	ENST00000332585.11	-111	ENSG00000184792	OSBP2	oxysterol binding protein 2
7289	chr22	31662265	31662361	97	*	WT_Myt1l_Sample3_peak_7722	40	.	5.37834	7.36779	4.05326	35	Promoter (<=1kb)	22	31618511	31662221	43711	2	23761	ENST00000437808.5	-44	ENSG00000241878	PISD	phosphatidylserine decarboxylase
7290	chr22	37746457	37746607	151	*	WT_Myt1l_Sample3_peak_7742	44	.	5.07443	7.90429	4.49787	77	Promoter (<=1kb)	22	37746322	37757963	11642	1	11078	ENST00000413051.2	135	ENSG00000100106	TRIOBP	TRIO and F-actin binding protein
7291	chr22	50327215	50327411	197	*	WT_Myt1l_Sample3_peak_7829	61	.	6.26344	9.81573	6.17076	153	Promoter (<=1kb)	22	50309030	50327012	17983	2	414918	ENST00000413817.8	-203	ENSG00000205593	DENND6B	DENN domain containing 6B
7292	chr22	11628286	11628480	195	*	WT_Myt1l_Sample5_peak_18710	79	.	4.70609	10.7898	7.95632	128	Distal Intergenic	22	11827523	11910358	82836	1	107984037	ENST00000657566.1	-199043	NA	LOC107984037	uncharacterized LOC107984037
7293	chr22	16845750	16846048	299	*	WT_Myt1l_Sample5_peak_18773	51	.	5.37019	7.7915	5.15377	140	Exon (ENST00000637740.1/ENST00000637740.1, exon 3 of 4)	22	16827551	16829209	1659	1	27437	ENST00000423928.2	18199	ENSG00000229027	HSFY1P1	HSFY1 pseudogene 1
7294	chr22	17171511	17171713	203	*	WT_Myt1l_Sample5_peak_18780	182	.	8.38803	21.6966	18.2632	398	Distal Intergenic	22	17137511	17165287	27777	2	27440	ENST00000155674.9	-6224	ENSG00000069998	HDHD5	haloacid dehalogenase like hydrolase domain containing 5
7295	chr22	29073043	29073323	281	*	WT_Myt1l_Sample5_peak_18991	67	.	5.22143	9.46691	6.71741	362	Promoter (<=1kb)	22	29073118	29168333	95216	1	83999	ENST00000327813.9	0	ENSG00000183762	KREMEN1	kringle containing transmembrane protein 1
7296	chr22	31630645	31630889	245	*	WT_Myt1l_Sample5_peak_19049	77	.	4.91879	10.5939	7.77352	454	Promoter (<=1kb)	22	31618515	31630824	12310	2	23761	ENST00000266095.9	0	ENSG00000241878	PISD	phosphatidylserine decarboxylase
7297	chr22	36028553	36028996	444	*	WT_Myt1l_Sample5_peak_19081	180	.	8.28314	21.4845	18.0615	892	Promoter (<=1kb)	22	35738736	36028824	290089	2	23543	ENST00000438146.7	0	ENSG00000100320	RBFOX2	RNA binding fox-1 homolog 2
7298	chr22	36455089	36455252	164	*	WT_Myt1l_Sample5_peak_19085	111	.	6.71852	14.1419	11.1139	241	Distal Intergenic	22	36467591	36481340	13750	2	25828	ENST00000403313.5	26088	ENSG00000100348	TXN2	thioredoxin 2
7299	chr22	39399983	39400103	121	*	WT_Myt1l_Sample5_peak_19154	196	.	9.15303	23.2054	19.698	218	Promoter (<=1kb)	22	39399784	39436823	37040	1	10454	ENST00000331454.3	199	ENSG00000100324	TAB1	TGF-beta activated kinase 1 (MAP3K7) binding protein 1
7300	chr22	39502171	39502547	377	*	WT_Myt1l_Sample5_peak_19156	208	.	8.90653	24.3624	20.8001	414	Promoter (<=1kb)	22	39502211	39503862	1652	1	54471	ENST00000489792.1	0	ENSG00000100335	MIEF1	mitochondrial elongation factor 1
7301	chr22	45413681	45413918	238	*	WT_Myt1l_Sample5_peak_19284	44	.	4.85945	6.98425	4.4098	308	Promoter (<=1kb)	22	45413693	45432509	18817	1	26150	ENST00000614167.2	0	ENSG00000128408	RIBC2	RIB43A domain with coiled-coils 2
7302	chr22	50628232	50628474	243	*	WT_Myt1l_Sample5_peak_19382	133	.	6.20131	16.5111	13.3503	622	Promoter (<=1kb)	22	50625029	50628173	3145	2	410	ENST00000453344.6	-59	ENSG00000100299	ARSA	arylsulfatase A
7303	chr22	19432251	19432513	263	*	WT_Myt1l_Sample4_peak_11859	55	.	5.06856	8.85816	5.56537	102	Promoter (<=1kb)	22	19432545	19436075	3531	1	64976	ENST00000333130.4	-32	ENSG00000185608	MRPL40	mitochondrial ribosomal protein L40
7304	chr22	19479860	19479950	91	*	WT_Myt1l_Sample4_peak_11862	29	.	4.13927	5.84334	2.99688	190	Promoter (<=1kb)	22	19479901	19495986	16086	1	8318	ENST00000483431.5	0	ENSG00000093009	CDC45	cell division cycle 45
7305	chr22	28883464	28883639	176	*	WT_Myt1l_Sample4_peak_11949	96	.	6.76357	13.3619	9.69734	356	Promoter (<=1kb)	22	28883572	29057488	173917	1	84133	ENST00000544604.7	0	ENSG00000183579	ZNRF3	zinc and ring finger 3
7306	chr22	38398956	38399172	217	*	WT_Myt1l_Sample2_peak_17568	87	.	6.31978	12.1647	8.75168	115	Promoter (<=1kb)	22	38361140	38398929	37790	2	400927	ENST00000443658.5	-27	NA	TPTEP2	TPTE pseudogene 2
7307	chr22	43015202	43015322	121	*	WT_Myt1l_Sample2_peak_17651	30	.	3.92689	5.74356	3.08431	186	Promoter (<=1kb)	22	42869773	43015149	145377	2	11252	ENST00000263246.8	-53	ENSG00000100266	PACSIN2	protein kinase C and casein kinase substrate in neurons 2
7308	chr3	262028	262477	450	*	WT_Myt1l_Sample5_peak_19482	68	.	6.33409	9.61899	6.85818	164	Intron (ENST00000256509.7/10752, intron 2 of 27)	3	217535	328223	110689	1	10752	ENST00000449294.6	44493	ENSG00000134121	CHL1	cell adhesion molecule L1 like
7309	chr3	960917	961249	333	*	WT_Myt1l_Sample5_peak_19484	38	.	4.75056	6.34364	3.81764	345	Distal Intergenic	3	857124	858091	968	1	107986058	ENST00000423193.1	103793	NA	LOC107986058	uncharacterized LOC107986058
7310	chr3	1699649	1699704	56	*	WT_Myt1l_Sample5_peak_19486	29	.	4.22272	5.33636	2.91066	1	Distal Intergenic	3	1401285	1402801	1517	1	27255	ENST00000485257.1	298364	ENSG00000134115	CNTN6	contactin 6
7311	chr3	3126756	3127223	468	*	WT_Myt1l_Sample5_peak_19489	218	.	10.06	25.5012	21.8865	502	Promoter (<=1kb)	3	3126933	3148942	22010	1	51095	ENST00000651591.1	0	ENSG00000072756	TRNT1	tRNA nucleotidyl transferase 1
7312	chr3	3799106	3799564	459	*	WT_Myt1l_Sample5_peak_19491	191	.	7.41862	22.5967	19.1193	487	Promoter (<=1kb)	3	3799431	3849834	50404	1	57633	ENST00000319331.4	0	ENSG00000175928	LRRN1	leucine rich repeat neuronal 1
7313	chr3	4493169	4493534	366	*	WT_Myt1l_Sample5_peak_19495	176	.	9.16209	21.0389	17.6389	649	Promoter (<=1kb)	3	4490317	4493201	2885	2	100996539	ENST00000412804.2	0	ENSG00000231249	ITPR1-DT	ITPR1 divergent transcript
7314	chr3	5122146	5122590	445	*	WT_Myt1l_Sample5_peak_19502	283	.	12.3733	32.2639	28.3675	256	Promoter (<=1kb)	3	5122249	5172735	50487	1	55207	ENST00000429403.5	0	ENSG00000134108	ARL8B	ADP ribosylation factor like GTPase 8B
7315	chr3	9363040	9363278	239	*	WT_Myt1l_Sample5_peak_19519	225	.	11.7848	26.1797	22.5333	250	Promoter (<=1kb)	3	9363051	9371099	8049	1	25917	ENST00000419437.5	0	ENSG00000134077	THUMPD3	THUMP domain containing 3
7316	chr3	9396679	9397477	799	*	WT_Myt1l_Sample5_peak_19520	250	.	7.06946	28.8474	25.0838	149	Promoter (<=1kb)	3	9385790	9397439	11650	2	440944	ENST00000687342.1	0	ENSG00000206573	THUMPD3-AS1	THUMPD3 antisense RNA 1
7317	chr3	9649325	9649553	229	*	WT_Myt1l_Sample5_peak_19525	105	.	7.3726	13.5397	10.5457	111	Promoter (<=1kb)	3	9649433	9702393	52961	1	64419	ENST00000353332.9	0	ENSG00000163719	MTMR14	myotubularin related protein 14
7318	chr3	9749817	9750206	390	*	WT_Myt1l_Sample5_peak_19528	280	.	9.27537	31.9311	28.0479	505	Promoter (<=1kb)	3	9749944	9757407	7464	1	4968	ENST00000302003.11	0	ENSG00000114026	OGG1	8-oxoguanine DNA glycosylase
7319	chr3	9890653	9890805	153	*	WT_Myt1l_Sample5_peak_19533	373	.	14.3826	41.4954	37.3341	244	Promoter (<=1kb)	3	9890610	9894349	3740	1	84522	ENST00000647897.1	43	ENSG00000171135	JAGN1	jagunal homolog 1
7320	chr3	9933068	9933629	562	*	WT_Myt1l_Sample5_peak_19535	145	.	6.56034	17.7732	14.5437	507	Promoter (<=1kb)	3	9933793	9945357	11565	1	78987	ENST00000683279.1	-164	ENSG00000163703	CRELD1	cysteine rich with EGF like domains 1
7321	chr3	10026137	10026358	222	*	WT_Myt1l_Sample5_peak_19540	80	.	6.28823	10.9299	8.08808	72	Promoter (<=1kb)	3	10022927	10026326	3400	2	152302	ENST00000445082.1	0	ENSG00000186162	CIDECP1	cell death inducing DFFA like effector c pseudogene 1
7322	chr3	10141801	10142170	370	*	WT_Myt1l_Sample5_peak_19544	187	.	9.81689	22.2047	18.7464	214	Promoter (<=1kb)	3	10141788	10152082	10295	1	7428	ENST00000345392.2	13	ENSG00000134086	VHL	von Hippel-Lindau tumor suppressor
7323	chr3	10248365	10248625	261	*	WT_Myt1l_Sample5_peak_19546	200	.	9.93544	23.5431	20.0201	159	Promoter (<=1kb)	3	10248459	10281218	32760	1	9797	ENST00000448281.7	0	ENSG00000157014	TATDN2	TatD DNase domain containing 2
7324	chr3	11272234	11272627	394	*	WT_Myt1l_Sample5_peak_19559	256	.	11.5374	29.453	25.6641	383	Promoter (<=1kb)	3	11272309	11313420	41112	1	10533	ENST00000451513.5	0	ENSG00000197548	ATG7	autophagy related 7
7325	chr3	11719399	11719853	455	*	WT_Myt1l_Sample5_peak_19564	141	.	6.78192	17.374	14.1661	578	Promoter (<=1kb)	3	11559332	11719594	160263	2	9686	ENST00000418000.5	0	ENSG00000144560	VGLL4	vestigial like family member 4
7326	chr3	11846507	11846946	440	*	WT_Myt1l_Sample5_peak_19565	315	.	12.3444	35.5127	31.5087	424	Promoter (<=1kb)	3	11790442	11846885	56444	2	132001	ENST00000455809.6	0	ENSG00000144559	TAMM41	TAM41 mitochondrial translocator assembly and maintenance homolog
7327	chr3	12484270	12484683	414	*	WT_Myt1l_Sample5_peak_19570	192	.	9.21429	22.7715	19.2858	618	Promoter (<=1kb)	3	12484421	12533307	48887	1	80746	ENST00000680458.1	0	ENSG00000154743	TSEN2	tRNA splicing endonuclease subunit 2
7328	chr3	12556890	12557348	459	*	WT_Myt1l_Sample5_peak_19572	257	.	11.2345	29.5179	25.7266	474	Promoter (<=1kb)	3	12557057	12583255	26199	1	23609	ENST00000677237.1	0	ENSG00000075975	MKRN2	makorin ring finger protein 2
7329	chr3	12664082	12664492	411	*	WT_Myt1l_Sample5_peak_19574	265	.	9.61169	30.417	26.5912	480	Promoter (<=1kb)	3	12582101	12664187	82087	2	5894	ENST00000688543.1	0	ENSG00000132155	RAF1	Raf-1 proto-oncogene, serine/threonine kinase
7330	chr3	12810139	12810455	317	*	WT_Myt1l_Sample5_peak_19576	152	.	7.34462	18.564	15.2918	292	3' UTR	3	12807133	12810153	3021	1	23066	ENST00000466558.1	3006	ENSG00000144712	CAND2	cullin associated and neddylation dissociated 2 (putative)
7331	chr3	14178405	14178739	335	*	WT_Myt1l_Sample5_peak_19596	178	.	9.61695	21.3019	17.8891	318	Promoter (<=1kb)	3	14145147	14178601	33455	2	7508	ENST00000285021.12	0	ENSG00000154767	XPC	XPC complex subunit, DNA damage recognition and repair factor
7332	chr3	14651514	14651728	215	*	WT_Myt1l_Sample5_peak_19601	111	.	7.22261	14.1614	11.1326	71	Promoter (<=1kb)	3	14651762	14672655	20894	1	51244	ENST00000383794.7	-34	ENSG00000154781	CCDC174	coiled-coil domain containing 174
7333	chr3	15098969	15099193	225	*	WT_Myt1l_Sample5_peak_19606	200	.	9.9674	23.6008	20.0748	257	Promoter (<=1kb)	3	15070073	15099148	29076	2	64145	ENST00000253699.7	0	ENSG00000131381	RBSN	rabenosyn, RAB effector
7334	chr3	15206005	15206491	487	*	WT_Myt1l_Sample5_peak_19608	317	.	11.4979	35.7672	31.7561	351	Promoter (<=1kb)	3	15206152	15217529	11378	1	23473	ENST00000418994.1	0	ENSG00000131375	CAPN7	calpain 7
7335	chr3	15332136	15332603	468	*	WT_Myt1l_Sample5_peak_19609	169	.	8.47813	20.3061	16.9441	295	Promoter (<=1kb)	3	15254353	15332586	78234	2	9467	ENST00000383791.8	0	ENSG00000131370	SH3BP5	SH3 domain binding protein 5
7336	chr3	15601523	15602018	496	*	WT_Myt1l_Sample5_peak_19611	206	.	8.55982	24.1739	20.6204	703	Promoter (<=1kb)	3	15560699	15601569	40871	2	26061	ENST00000321169.10	0	ENSG00000131373	HACL1	2-hydroxyacyl-CoA lyase 1
7337	chr3	15879808	15879990	183	*	WT_Myt1l_Sample5_peak_19614	43	.	4.79991	6.89033	4.32293	17	Intron (ENST00000691919.1/ENST00000691919.1, intron 1 of 3)	3	15873771	15873849	79	1	693148	ENST00000385080.1	6037	ENSG00000207815	MIR563	microRNA 563
7338	chr3	16264638	16265090	453	*	WT_Myt1l_Sample5_peak_19617	147	.	8.62677	18.0057	14.7634	418	Promoter (<=1kb)	3	16257061	16264943	7883	2	285381	ENST00000488423.2	0	ENSG00000154813	DPH3	diphthamide biosynthesis 3
7339	chr3	17742605	17742901	297	*	WT_Myt1l_Sample5_peak_19627	131	.	7.37143	16.2522	13.1054	633	Promoter (<=1kb)	3	17383974	17742652	358679	2	9779	ENST00000415814.6	0	ENSG00000131374	TBC1D5	TBC1 domain family member 5
7340	chr3	20186232	20186415	184	*	WT_Myt1l_Sample5_peak_19639	55	.	5.45924	8.21704	5.55093	378	Promoter (<=1kb)	3	20186355	20878835	692481	1	101927829	ENST00000634618.1	0	ENSG00000231304	LOC101927829	uncharacterized LOC101927829
7341	chr3	22801830	22801886	57	*	WT_Myt1l_Sample5_peak_19647	47	.	5.27841	7.39582	4.78487	84	Distal Intergenic	3	23195070	23202533	7464	2	100505877	ENST00000452251.5	400647	ENSG00000233153	UBE2E2-DT	UBE2E2 divergent transcript
7342	chr3	23810638	23810908	271	*	WT_Myt1l_Sample5_peak_19652	47	.	4.41668	7.39457	4.78487	69	Promoter (<=1kb)	3	23810795	23891089	80295	1	7324	ENST00000475680.5	0	ENSG00000170142	UBE2E1	ubiquitin conjugating enzyme E2 E1
7343	chr3	23871878	23872155	278	*	WT_Myt1l_Sample5_peak_19653	81	.	6.33484	11.007	8.16053	717	Intron (ENST00000306627.8/7324, intron 3 of 5)	3	23866271	23890872	24602	1	7324	ENST00000493707.1	5607	ENSG00000170142	UBE2E1	ubiquitin conjugating enzyme E2 E1
7344	chr3	23916657	23917308	652	*	WT_Myt1l_Sample5_peak_19655	424	.	12.2257	46.7147	42.4504	295	Promoter (<=1kb)	3	23889951	23916990	27040	2	28512	ENST00000425478.7	0	ENSG00000197885	NKIRAS1	NFKB inhibitor interacting Ras like 1
7345	chr3	23945786	23946380	595	*	WT_Myt1l_Sample5_peak_19656	219	.	8.03521	25.6081	21.989	1214	Promoter (<=1kb)	3	23946121	23977543	31423	1	9975	ENST00000492552.5	0	ENSG00000174738	NR1D2	nuclear receptor subfamily 1 group D member 2
7346	chr3	25664165	25664955	791	*	WT_Myt1l_Sample5_peak_19661	238	.	9.12051	27.5965	23.8871	667	Promoter (<=1kb)	3	25664873	25664939	67	2	100616477	ENST00000583412.1	0	ENSG00000283971	MIR4442	microRNA 4442
7347	chr3	25783186	25783734	549	*	WT_Myt1l_Sample5_peak_19664	246	.	10.9795	28.4218	24.6761	298	Promoter (<=1kb)	3	25718944	25783443	64500	2	55768	ENST00000280700.10	0	ENSG00000151092	NGLY1	N-glycanase 1
7348	chr3	26622718	26623033	316	*	WT_Myt1l_Sample5_peak_19667	163	.	8.71207	19.6962	16.3644	302	Promoter (<=1kb)	3	26614261	26622943	8683	2	105377003	ENST00000435884.2	0	ENSG00000225386	LRRC3B-AS1	LRRC3B antisense RNA 1
7349	chr3	27369131	27369501	371	*	WT_Myt1l_Sample5_peak_19669	165	.	9.71862	19.8609	16.5203	198	Promoter (<=1kb)	3	27106484	27369383	262900	2	152110	ENST00000691995.1	0	ENSG00000163491	NEK10	NIMA related kinase 10
7350	chr3	27484042	27484612	571	*	WT_Myt1l_Sample5_peak_19670	327	.	10.0558	36.8251	32.7814	708	Promoter (<=1kb)	3	27372721	27484420	111700	2	9497	ENST00000425128.6	0	ENSG00000033867	SLC4A7	solute carrier family 4 member 7
7351	chr3	28348722	28349221	500	*	WT_Myt1l_Sample5_peak_19674	307	.	11.5994	34.684	30.7068	820	Promoter (<=1kb)	3	28349146	28435157	86012	1	152098	ENST00000420223.5	0	ENSG00000206559	ZCWPW2	zinc finger CW-type and PWWP domain containing 2
7352	chr3	28575947	28576419	473	*	WT_Myt1l_Sample5_peak_19676	87	.	6.49024	11.655	8.77062	143	Promoter (<=1kb)	3	28576175	30004034	1427860	1	27303	ENST00000636680.2	0	ENSG00000144642	RBMS3	RNA binding motif single stranded interacting protein 3
7353	chr3	30606517	30607015	499	*	WT_Myt1l_Sample5_peak_19678	108	.	7.80036	13.8158	10.806	392	Promoter (<=1kb)	3	30606601	30694142	87542	1	7048	ENST00000295754.10	0	ENSG00000163513	TGFBR2	transforming growth factor beta receptor 2
7354	chr3	31532292	31532955	664	*	WT_Myt1l_Sample5_peak_19679	253	.	7.80727	29.1225	25.3475	759	Promoter (<=1kb)	3	31532638	31620274	87637	1	201595	ENST00000453168.5	0	ENSG00000163527	STT3B	STT3 oligosaccharyltransferase complex catalytic subunit B
7355	chr3	32106522	32106836	315	*	WT_Myt1l_Sample5_peak_19682	220	.	9.53797	25.6438	22.0228	398	Promoter (<=1kb)	3	32106612	32159615	53004	1	23171	ENST00000428684.1	0	ENSG00000152642	GPD1L	glycerol-3-phosphate dehydrogenase 1 like
7356	chr3	32169574	32169827	254	*	WT_Myt1l_Sample5_peak_19683	54	.	5.57396	8.11592	5.45658	221	Distal Intergenic	3	32158757	32165888	7132	1	23171	ENST00000496151.1	10817	ENSG00000152642	GPD1L	glycerol-3-phosphate dehydrogenase 1 like
7357	chr3	32238523	32238932	410	*	WT_Myt1l_Sample5_peak_19684	239	.	10.9206	27.7008	23.9867	371	Promoter (<=1kb)	3	32238679	32370321	131643	1	152189	ENST00000458535.6	0	ENSG00000170293	CMTM8	CKLF like MARVEL transmembrane domain containing 8
7358	chr3	32391921	32392120	200	*	WT_Myt1l_Sample5_peak_19685	92	.	6.80644	12.182	9.26587	190	Promoter (<=1kb)	3	32392039	32454819	62781	1	112616	ENST00000465248.1	0	ENSG00000153551	CMTM7	CKLF like MARVEL transmembrane domain containing 7
7359	chr3	32502542	32502807	266	*	WT_Myt1l_Sample5_peak_19688	152	.	8.63794	18.5322	15.2619	174	Promoter (<=1kb)	3	32487733	32502796	15064	2	54918	ENST00000495177.1	0	ENSG00000091317	CMTM6	CKLF like MARVEL transmembrane domain containing 6
7360	chr3	32570349	32571019	671	*	WT_Myt1l_Sample5_peak_19689	228	.	8.88665	26.5198	22.8583	387	Promoter (<=1kb)	3	32525974	32570858	44885	2	51143	ENST00000273130.9	0	ENSG00000144635	DYNC1LI1	dynein cytoplasmic 1 light intermediate chain 1
7361	chr3	32685052	32685507	456	*	WT_Myt1l_Sample5_peak_19692	207	.	10.3676	24.3172	20.7574	409	Promoter (<=1kb)	3	32685145	32773714	88570	1	25904	ENST00000331889.10	0	ENSG00000182973	CNOT10	CCR4-NOT transcription complex subunit 10
7362	chr3	33113917	33114197	281	*	WT_Myt1l_Sample5_peak_19698	208	.	10.084	24.3858	20.8225	175	Promoter (<=1kb)	3	33114014	33147773	33760	1	10491	ENST00000320954.11	0	ENSG00000170275	CRTAP	cartilage associated protein
7363	chr3	33218507	33219081	575	*	WT_Myt1l_Sample5_peak_19699	145	.	8.80833	17.8131	14.5815	209	Promoter (<=1kb)	3	33150043	33218810	68768	2	26032	ENST00000309558.8	0	ENSG00000173705	SUSD5	sushi domain containing 5
7364	chr3	33277414	33277744	331	*	WT_Myt1l_Sample5_peak_19700	270	.	12.3201	30.8669	27.023	154	Promoter (<=1kb)	3	33277442	33388092	110651	1	25827	ENST00000484457.6	0	ENSG00000153558	FBXL2	F-box and leucine rich repeat protein 2
7365	chr3	33440289	33440639	351	*	WT_Myt1l_Sample5_peak_19701	267	.	8.51297	30.5373	26.7068	892	Promoter (<=1kb)	3	33388336	33440405	52070	2	7342	ENST00000283629.8	0	ENSG00000153560	UBP1	upstream binding protein 1
7366	chr3	33439681	33439980	300	*	WT_Myt1l_Sample5_peak_19701	267	.	8.51297	30.5373	26.7068	892	Promoter (<=1kb)	3	33388339	33440010	51672	2	7342	ENST00000447368.6	30	ENSG00000153560	UBP1	upstream binding protein 1
7367	chr3	33717748	33718226	479	*	WT_Myt1l_Sample5_peak_19706	334	.	12.6611	37.4779	33.4155	598	Promoter (<=1kb)	3	33496245	33718049	221805	2	23122	ENST00000468888.6	0	ENSG00000163539	CLASP2	cytoplasmic linker associated protein 2
7368	chr3	33798763	33798969	207	*	WT_Myt1l_Sample5_peak_19707	248	.	11.0799	28.6091	24.8545	169	Promoter (<=1kb)	3	33798940	33822032	23093	1	10015	ENST00000498147.5	0	ENSG00000170248	PDCD6IP	programmed cell death 6 interacting protein
7369	chr3	36380548	36380746	199	*	WT_Myt1l_Sample5_peak_19712	98	.	7.40512	12.7588	9.80911	414	Promoter (<=1kb)	3	36380573	36528747	148175	1	6769	ENST00000434649.1	0	ENSG00000144681	STAC	SH3 and cysteine rich domain
7370	chr3	36992837	36993314	478	*	WT_Myt1l_Sample5_peak_19716	361	.	10.9345	40.2578	36.1243	1037	Promoter (<=1kb)	3	36985043	36993131	8089	2	9852	ENST00000322716.8	0	ENSG00000178567	EPM2AIP1	EPM2A interacting protein 1
7371	chr3	37175887	37176414	528	*	WT_Myt1l_Sample5_peak_19717	244	.	10.8483	28.1762	24.4421	624	Promoter (<=1kb)	3	37052656	37176360	123705	2	9209	ENST00000354379.8	0	ENSG00000093167	LRRFIP2	LRR binding FLII interacting protein 2
7372	chr3	37233144	37233213	70	*	WT_Myt1l_Sample5_peak_19718	46	.	5.16523	7.21509	4.62334	71	Distal Intergenic	3	37243191	37320382	77192	1	2803	ENST00000435830.6	-9978	ENSG00000144674	GOLGA4	golgin A4
7373	chr3	37452014	37452404	391	*	WT_Myt1l_Sample5_peak_19720	39	.	4.39296	6.50951	3.97067	486	Promoter (<=1kb)	3	37452115	37629519	177405	1	3680	ENST00000422441.5	0	ENSG00000144668	ITGA9	integrin subunit alpha 9
7374	chr3	38024750	38025023	274	*	WT_Myt1l_Sample5_peak_19724	162	.	6.23648	19.5763	16.2512	755	Promoter (<=1kb)	3	38007498	38024787	17290	2	5333	ENST00000463876.5	0	ENSG00000187091	PLCD1	phospholipase C delta 1
7375	chr3	38165548	38165847	300	*	WT_Myt1l_Sample5_peak_19730	375	.	11.7991	41.6734	37.5076	810	Promoter (<=1kb)	3	38165647	38230693	65047	1	9943	ENST00000426620.5	0	ENSG00000172939	OXSR1	oxidative stress responsive kinase 1
7376	chr3	38346638	38347176	539	*	WT_Myt1l_Sample5_peak_19732	232	.	11.1951	26.9785	23.2969	455	Promoter (<=1kb)	3	38346760	38357158	10399	1	9942	ENST00000427323.5	0	ENSG00000093217	XYLB	xylulokinase
7377	chr3	38496294	38496576	283	*	WT_Myt1l_Sample5_peak_19735	202	.	11.0739	23.7979	20.2628	311	Promoter (<=1kb)	3	38496340	38501502	5163	1	9941	ENST00000443942.5	0	ENSG00000157036	EXOG	exo/endonuclease G
7378	chr3	39052019	39052305	287	*	WT_Myt1l_Sample5_peak_19739	280	.	12.5547	31.9374	28.0537	460	Promoter (<=1kb)	3	39032048	39052157	20110	2	11280	ENST00000674755.1	0	ENSG00000168356	SCN11A	sodium voltage-gated channel alpha subunit 11
7379	chr3	39406565	39406836	272	*	WT_Myt1l_Sample5_peak_19745	153	.	8.14973	18.6672	15.3898	419	Promoter (<=1kb)	3	39406716	39408986	2271	1	3921	ENST00000477325.1	0	ENSG00000168028	RPSA	ribosomal protein SA
7380	chr3	39809347	39809822	476	*	WT_Myt1l_Sample5_peak_19749	127	.	7.66005	15.8361	12.7128	328	Promoter (<=1kb)	3	39809609	40260321	450713	1	25924	ENST00000302541.11	0	ENSG00000170011	MYRIP	myosin VIIA and Rab interacting protein
7381	chr3	40452996	40453406	411	*	WT_Myt1l_Sample5_peak_19754	119	.	6.48531	14.9906	11.9144	199	Promoter (<=1kb)	3	40313802	40453186	139385	2	285266	ENST00000439293.5	0	ENSG00000223797	ENTPD3-AS1	ENTPD3 antisense RNA 1
7382	chr3	40457289	40457684	396	*	WT_Myt1l_Sample5_peak_19755	236	.	9.55187	27.3909	23.6905	138	Promoter (<=1kb)	3	40457292	40468587	11296	1	9045	ENST00000338970.10	0	ENSG00000188846	RPL14	ribosomal protein L14
7383	chr3	40524763	40525145	383	*	WT_Myt1l_Sample5_peak_19757	200	.	9.9674	23.6008	20.0748	367	Promoter (<=1kb)	3	40524878	40533526	8649	1	285268	ENST00000403205.6	0	ENSG00000172888	ZNF621	zinc finger protein 621
7384	chr3	41199301	41199765	465	*	WT_Myt1l_Sample5_peak_19759	321	.	10.8022	36.1536	32.1302	477	Promoter (<=1kb)	3	41199389	41240443	41055	1	1499	ENST00000396185.8	0	ENSG00000168036	CTNNB1	catenin beta 1
7385	chr3	41961992	41962430	439	*	WT_Myt1l_Sample5_peak_19762	162	.	7.59788	19.573	16.2484	1054	Promoter (<=1kb)	3	41246599	41962103	715505	2	54986	ENST00000301831.9	0	ENSG00000168038	ULK4	unc-51 like kinase 4
7386	chr3	42582043	42582329	287	*	WT_Myt1l_Sample5_peak_19770	220	.	9.01066	25.6831	22.0603	260	Promoter (<=1kb)	3	42555931	42582327	26397	2	9117	ENST00000456515.5	0	ENSG00000093183	SEC22C	SEC22 homolog C, vesicle trafficking protein
7387	chr3	42600521	42600839	319	*	WT_Myt1l_Sample5_peak_19773	396	.	13.1028	43.8985	39.685	476	Promoter (<=1kb)	3	42600655	42638226	37572	1	4820	ENST00000468735.6	0	ENSG00000114857	NKTR	natural killer cell triggering receptor
7388	chr3	43621739	43622329	591	*	WT_Myt1l_Sample5_peak_19786	247	.	9.5163	28.4668	24.7189	355	Promoter (<=1kb)	3	43365848	43622011	256164	2	55129	ENST00000292246.8	0	ENSG00000160746	ANO10	anoctamin 10
7389	chr3	44338096	44338735	640	*	WT_Myt1l_Sample5_peak_19794	448	.	13.5676	49.1706	44.8646	154	Promoter (<=1kb)	3	44338119	44359804	21686	1	285343	ENST00000383746.7	0	ENSG00000179152	TCAIM	T cell activation inhibitor, mitochondrial
7390	chr3	44386576	44386739	164	*	WT_Myt1l_Sample5_peak_19795	63	.	5.96747	9.02791	6.30618	143	Intron (ENST00000417237.5/285343, intron 5 of 10)	3	44396787	44407740	10954	1	285343	ENST00000469246.1	-10048	ENSG00000179152	TCAIM	T cell activation inhibitor, mitochondrial
7391	chr3	44584856	44585144	289	*	WT_Myt1l_Sample5_peak_19801	175	.	8.80246	20.9155	17.5212	456	Promoter (<=1kb)	3	44584888	44629390	44503	1	110354863	ENST00000412641.1	0	ENSG00000281709	ZNF660-ZNF197	ZNF660-ZNF197 readthrough
7392	chr3	44625046	44625333	288	*	WT_Myt1l_Sample5_peak_19802	458	.	16.1758	50.1236	45.8026	294	Promoter (<=1kb)	3	44625049	44648471	23423	1	10168	ENST00000383745.6	0	ENSG00000186448	ZNF197	zinc finger protein 197
7393	chr3	44761554	44761807	254	*	WT_Myt1l_Sample5_peak_19805	94	.	6.70431	12.4199	9.48972	341	Promoter (<=1kb)	3	44761721	44853261	91541	1	56992	ENST00000438321.5	0	ENSG00000163808	KIF15	kinesin family member 15
7394	chr3	44975959	44976262	304	*	WT_Myt1l_Sample5_peak_19807	191	.	8.88299	22.6801	19.1984	573	Promoter (<=1kb)	3	44976244	45011471	35228	1	23016	ENST00000265564.8	0	ENSG00000075914	EXOSC7	exosome component 7
7395	chr3	45388585	45388747	163	*	WT_Myt1l_Sample5_peak_19813	134	.	8.65639	16.5791	13.4144	100	Promoter (<=1kb)	3	45388606	45541885	153280	1	23395	ENST00000652135.1	0	ENSG00000011376	LARS2	leucyl-tRNA synthetase 2, mitochondrial
7396	chr3	45593987	45594248	262	*	WT_Myt1l_Sample5_peak_19814	60	.	5.17219	8.70553	6.00402	154	Promoter (<=1kb)	3	45594324	45673898	79575	1	8994	ENST00000440097.5	-76	ENSG00000144791	LIMD1	LIM domain containing 1
7397	chr3	45689191	45689507	317	*	WT_Myt1l_Sample5_peak_19815	288	.	11.9462	32.7723	28.8599	382	Promoter (<=1kb)	3	45689241	45743804	54564	1	22908	ENST00000418611.5	0	ENSG00000211456	SACM1L	SAC1 like phosphatidylinositide phosphatase
7398	chr3	45841916	45842237	322	*	WT_Myt1l_Sample5_peak_19819	184	.	9.62045	21.8579	18.4166	245	Promoter (<=1kb)	3	45823316	45842119	18804	2	54585	ENST00000296135.11	0	ENSG00000163818	LZTFL1	leucine zipper transcription factor like 1
7399	chr3	45995595	45995846	252	*	WT_Myt1l_Sample5_peak_19820	149	.	8.17194	18.2065	14.9532	138	Promoter (<=1kb)	3	45917903	45995824	77922	2	79443	ENST00000296137.7	0	ENSG00000163820	FYCO1	FYVE and coiled-coil domain autophagy adaptor 1
7400	chr3	47282584	47282915	332	*	WT_Myt1l_Sample5_peak_19832	188	.	8.44473	22.3373	18.8724	427	Promoter (<=1kb)	3	47227998	47282799	54802	2	64147	ENST00000684063.1	0	ENSG00000088727	KIF9	kinesin family member 9
7401	chr3	47475708	47476060	353	*	WT_Myt1l_Sample5_peak_19836	195	.	9.05295	23.0116	19.5136	343	Promoter (<=1kb)	3	47413681	47475941	62261	2	22937	ENST00000265565.10	0	ENSG00000114650	SCAP	SREBF chaperone
7402	chr3	47513508	47513736	229	*	WT_Myt1l_Sample5_peak_19837	253	.	10.6884	29.0917	25.3179	322	Promoter (<=1kb)	3	47495640	47513712	18073	2	54859	ENST00000296149.9	0	ENSG00000163832	ELP6	elongator acetyltransferase complex subunit 6
7403	chr3	47578776	47579056	281	*	WT_Myt1l_Sample5_peak_19839	62	.	4.77375	8.97537	6.25734	612	Promoter (<=1kb)	3	47562238	47578865	16628	2	10675	ENST00000264723.9	0	ENSG00000114646	CSPG5	chondroitin sulfate proteoglycan 5
7404	chr3	47824930	47825231	302	*	WT_Myt1l_Sample5_peak_19842	212	.	9.6893	24.7978	21.2158	356	Promoter (<=1kb)	3	47825028	47850187	25160	1	22907	ENST00000457607.1	0	ENSG00000132153	DHX30	DExH-box helicase 30
7405	chr3	48061453	48061827	375	*	WT_Myt1l_Sample5_peak_19844	76	.	6.45153	10.4587	7.64632	248	Intron (ENST00000395734.7/4134, intron 1 of 17)	3	47916862	48088801	171940	2	4134	ENST00000423088.5	26974	ENSG00000047849	MAP4	microtubule associated protein 4
7406	chr3	48088842	48089323	482	*	WT_Myt1l_Sample5_peak_19845	517	.	12.6789	56.147	51.7426	923	Promoter (<=1kb)	3	47851868	48089272	237405	2	4134	ENST00000360240.10	0	ENSG00000047849	MAP4	microtubule associated protein 4
7407	chr3	48439942	48440141	200	*	WT_Myt1l_Sample5_peak_19854	261	.	9.67292	29.9713	26.1614	168	Promoter (<=1kb)	3	48432164	48440081	7918	2	79714	ENST00000447018.5	0	ENSG00000164051	CCDC51	coiled-coil domain containing 51
7408	chr3	48446533	48446945	413	*	WT_Myt1l_Sample5_peak_19855	222	.	9.66486	25.896	22.2632	456	Promoter (<=1kb)	3	48446846	48467645	20800	1	111822955	ENST00000635464.1	0	ENSG00000164053	ATRIP-TREX1	ATRIP-TREX1 readthrough
7409	chr3	48717206	48717389	184	*	WT_Myt1l_Sample5_peak_19865	106	.	6.68047	13.6414	10.6416	581	Promoter (<=1kb)	3	48688003	48717221	29219	2	51447	ENST00000328631.10	0	ENSG00000068745	IP6K2	inositol hexakisphosphate kinase 2
7410	chr3	48847283	48847859	577	*	WT_Myt1l_Sample5_peak_19866	233	.	9.66748	27.0539	23.3688	584	Promoter (<=1kb)	3	48847572	48848493	922	1	100506637	ENST00000435419.1	0	ENSG00000224424	PRKAR2A-AS1	PRKAR2A antisense RNA 1
7411	chr3	48898798	48898895	98	*	WT_Myt1l_Sample5_peak_19867	71	.	5.91698	9.9477	7.16648	149	Promoter (<=1kb)	3	48856926	48898882	41957	2	788	ENST00000319017.5	0	ENSG00000178537	SLC25A20	solute carrier family 25 member 20
7412	chr3	49093577	49093923	347	*	WT_Myt1l_Sample5_peak_19875	263	.	8.7756	30.1222	26.3063	960	Promoter (<=1kb)	3	49030212	49093611	63400	2	54870	ENST00000424300.5	0	ENSG00000198218	QRICH1	glutamine rich 1
7413	chr3	49104699	49104877	179	*	WT_Myt1l_Sample5_peak_19876	197	.	7.93273	23.3076	19.7955	131	Promoter (<=1kb)	3	49095932	49104757	8826	2	5859	ENST00000306125.12	0	ENSG00000172053	QARS1	glutaminyl-tRNA synthetase 1
7414	chr3	49165991	49166289	299	*	WT_Myt1l_Sample5_peak_19878	127	.	6.69595	15.8531	12.729	205	Promoter (<=1kb)	3	49162535	49166331	3797	2	64925	ENST00000321895.7	42	ENSG00000177352	CCDC71	coiled-coil domain containing 71
7415	chr3	49340013	49340439	427	*	WT_Myt1l_Sample5_peak_19881	251	.	9.97882	28.8662	25.1014	460	Promoter (<=1kb)	3	49277144	49340053	62910	2	7375	ENST00000265560.9	0	ENSG00000114316	USP4	ubiquitin specific peptidase 4
7416	chr3	49357973	49358330	358	*	WT_Myt1l_Sample5_peak_19882	116	.	6.54368	14.6753	11.6167	329	Promoter (<=1kb)	3	49357178	49358312	1135	2	2876	ENST00000419349.2	0	ENSG00000233276	GPX1	glutathione peroxidase 1
7417	chr3	49469979	49470653	675	*	WT_Myt1l_Sample5_peak_19885	424	.	11.2109	46.7529	42.4882	588	Promoter (<=1kb)	3	49470132	49530831	60700	1	1605	ENST00000421560.5	0	ENSG00000173402	DAG1	dystroglycan 1
7418	chr3	49786120	49786778	659	*	WT_Myt1l_Sample5_peak_19892	174	.	7.72008	20.8187	17.4296	459	Promoter (<=1kb)	3	49724294	49786542	62249	2	9807	ENST00000321599.9	0	ENSG00000176095	IP6K1	inositol hexakisphosphate kinase 1
7419	chr3	49929620	49929936	317	*	WT_Myt1l_Sample5_peak_19897	244	.	10.2062	28.1421	24.4091	181	Promoter (<=1kb)	3	49908873	49929811	20939	2	84315	ENST00000296473.8	0	ENSG00000164077	MON1A	MON1 homolog A, secretory trafficking associated
7420	chr3	50205360	50205568	209	*	WT_Myt1l_Sample5_peak_19903	38	.	3.88176	6.4208	3.88894	40	Promoter (<=1kb)	3	50205286	50218672	13387	1	10991	ENST00000445096.5	74	ENSG00000188338	SLC38A3	solute carrier family 38 member 3
7421	chr3	50292410	50292621	212	*	WT_Myt1l_Sample5_peak_19908	109	.	5.30667	13.9717	10.9534	275	Promoter (<=1kb)	3	50287732	50292429	4698	2	7866	ENST00000417626.8	0	ENSG00000214706	IFRD2	interferon related developmental regulator 2
7422	chr3	50311734	50312040	307	*	WT_Myt1l_Sample5_peak_19910	51	.	4.81185	7.77828	5.1414	138	Promoter (<=1kb)	3	50299894	50312381	12488	2	3373	ENST00000320295.12	341	ENSG00000114378	HYAL1	hyaluronidase 1
7423	chr3	50328102	50328387	286	*	WT_Myt1l_Sample5_peak_19912	110	.	6.03132	14.0602	11.037	233	Promoter (<=1kb)	3	50324909	50328223	3315	2	11334	ENST00000232496.5	0	ENSG00000114383	TUSC2	tumor suppressor 2, mitochondrial calcium regulator
7424	chr3	50350789	50351091	303	*	WT_Myt1l_Sample5_peak_19914	397	.	10.6509	43.9447	39.7304	218	Promoter (<=1kb)	3	50347510	50350809	3300	2	10641	ENST00000667631.1	0	ENSG00000114388	NPRL2	NPR2 like, GATOR1 complex subunit
7425	chr3	50674839	50675376	538	*	WT_Myt1l_Sample5_peak_19923	275	.	11.9134	31.4176	27.5537	651	Promoter (<=1kb)	3	50675080	50675163	84	1	100616138	ENST00000607364.1	0	ENSG00000272543	MIR4787	microRNA 4787
7426	chr3	51248798	51249229	432	*	WT_Myt1l_Sample5_peak_19928	57	.	5.73723	8.37759	5.70059	404	Intron (ENST00000266037.10/1795, intron 22 of 52)	3	51385291	51389397	4107	1	7873	ENST00000528157.7	-136062	ENSG00000145050	MANF	mesencephalic astrocyte derived neurotrophic factor
7427	chr3	51384998	51385274	277	*	WT_Myt1l_Sample5_peak_19931	149	.	6.37723	18.2146	14.961	509	Promoter (<=1kb)	3	51385291	51389397	4107	1	7873	ENST00000528157.7	-17	ENSG00000145050	MANF	mesencephalic astrocyte derived neurotrophic factor
7428	chr3	51391145	51391351	207	*	WT_Myt1l_Sample5_peak_19932	53	.	3.88939	8.01211	5.35997	470	Promoter (<=1kb)	3	51391285	51397908	6624	1	29890	ENST00000563281.2	0	ENSG00000259956	RBM15B	RNA binding motif protein 15B
7429	chr3	51538638	51539015	378	*	WT_Myt1l_Sample5_peak_19935	146	.	8.00059	17.8937	14.6578	241	Promoter (<=1kb)	3	51538719	51668660	129942	1	23132	ENST00000684192.1	0	ENSG00000164080	RAD54L2	RAD54 like 2
7430	chr3	51941962	51942491	530	*	WT_Myt1l_Sample5_peak_19941	195	.	7.01899	23.02	19.5217	487	Promoter (<=1kb)	3	51942345	51948603	6259	1	10039	ENST00000431474.6	0	ENSG00000041880	PARP3	poly(ADP-ribose) polymerase family member 3
7431	chr3	52154513	52154758	246	*	WT_Myt1l_Sample5_peak_19949	316	.	12.4144	35.6489	31.6412	506	Promoter (<=1kb)	3	52075286	52154690	79405	2	25886	ENST00000394970.6	0	ENSG00000164087	POC1A	POC1 centriolar protein A
7432	chr3	52278459	52278783	325	*	WT_Myt1l_Sample5_peak_19953	438	.	13.1006	48.1026	43.8143	333	Promoter (<=1kb)	3	52254434	52278649	24216	2	80335	ENST00000296490.8	0	ENSG00000164091	WDR82	WD repeat domain 82
7433	chr3	52536464	52536656	193	*	WT_Myt1l_Sample5_peak_19959	135	.	5.95768	16.7579	13.5834	142	Promoter (<=1kb)	3	52536602	52540525	3924	1	440957	ENST00000307106.3	0	ENSG00000168273	SMIM4	small integral membrane protein 4
7434	chr3	52685545	52686021	477	*	WT_Myt1l_Sample5_peak_19960	493	.	14.978	53.7719	49.398	298	Promoter (<=1kb)	3	52686005	52689086	3082	1	26354	ENST00000468146.5	0	ENSG00000163938	GNL3	G protein nucleolar 3
7435	chr3	52705664	52706071	408	*	WT_Myt1l_Sample5_peak_19961	421	.	12.3814	46.4104	42.1513	403	Promoter (<=1kb)	3	52705841	52708179	2339	1	28972	ENST00000233025.11	0	ENSG00000114902	SPCS1	signal peptidase complex subunit 1
7436	chr3	52770707	52771028	322	*	WT_Myt1l_Sample5_peak_19963	306	.	11.8759	34.5903	30.6159	325	Promoter (<=1kb)	3	52708444	52770940	62497	2	6787	ENST00000233027.10	0	ENSG00000114904	NEK4	NIMA related kinase 4
7437	chr3	52897298	52897474	177	*	WT_Myt1l_Sample5_peak_19964	159	.	8.76171	19.2647	15.9562	350	Promoter (<=1kb)	3	52852621	52897543	44923	2	100526772	ENST00000467979.1	69	ENSG00000248592	STIMATE-MUSTN1	STIMATE-MUSTN1 readthrough
7438	chr3	53347368	53347790	423	*	WT_Myt1l_Sample5_peak_19972	254	.	10.4344	29.1977	25.4194	389	Promoter (<=1kb)	3	53283429	53347543	64115	2	55802	ENST00000610213.6	0	ENSG00000272886	DCP1A	decapping mRNA 1A
7439	chr3	53881904	53882234	331	*	WT_Myt1l_Sample5_peak_19979	427	.	14.9698	47.0177	42.7479	352	Promoter (<=1kb)	3	53867066	53882152	15087	2	93973	ENST00000335754.8	0	ENSG00000113812	ACTR8	actin related protein 8
7440	chr3	53891793	53892019	227	*	WT_Myt1l_Sample5_peak_19980	294	.	12.2712	33.3869	29.4529	232	Promoter (<=1kb)	3	53884417	53891859	7443	2	58515	ENST00000495461.6	0	ENSG00000113811	SELENOK	selenoprotein K
7441	chr3	57078639	57079158	520	*	WT_Myt1l_Sample5_peak_19994	66	.	5.37814	9.39603	6.65115	345	Promoter (<=1kb)	3	56755072	57078815	323744	2	50650	ENST00000477440.6	0	ENSG00000163947	ARHGEF3	Rho guanine nucleotide exchange factor 3
7442	chr3	57227589	57228127	539	*	WT_Myt1l_Sample5_peak_19996	240	.	10.3056	27.7416	24.0259	504	Promoter (<=1kb)	3	57227726	57278105	50380	1	26060	ENST00000650354.1	0	ENSG00000157500	APPL1	adaptor protein, phosphotyrosine interacting with PH domain and leucine zipper 1
7443	chr3	57597318	57597678	361	*	WT_Myt1l_Sample5_peak_20001	289	.	10.7389	32.8916	28.9748	490	Promoter (<=1kb)	3	57571363	57597344	25982	2	378	ENST00000303436.11	0	ENSG00000168374	ARF4	ADP ribosylation factor 4
7444	chr3	57692734	57693072	339	*	WT_Myt1l_Sample5_peak_20002	345	.	13.2452	38.6197	34.5261	296	Promoter (<=1kb)	3	57665961	57692844	26884	2	201627	ENST00000464875.1	0	ENSG00000174839	DENND6A	DENN domain containing 6A
7445	chr3	57756287	57756735	449	*	WT_Myt1l_Sample5_peak_20004	220	.	8.4961	25.6412	22.0207	250	Promoter (<=1kb)	3	57756309	57930003	173695	1	7871	ENST00000659705.1	0	ENSG00000163681	SLMAP	sarcolemma associated protein
7446	chr3	58008312	58008663	352	*	WT_Myt1l_Sample5_peak_20005	146	.	7.26355	17.9228	14.6852	484	Promoter (<=1kb)	3	58008398	58108103	99706	1	2317	ENST00000682097.1	0	ENSG00000136068	FLNB	filamin B
7447	chr3	58306220	58306454	235	*	WT_Myt1l_Sample5_peak_20010	339	.	12.9466	38.0391	33.962	171	Promoter (<=1kb)	3	58306262	58317775	11514	1	109703458	ENST00000475412.5	0	ENSG00000255154	HTD2	hydroxyacyl-thioester dehydratase type 2
7448	chr3	58332692	58333259	568	*	WT_Myt1l_Sample5_peak_20011	215	.	9.85691	25.1173	21.5195	383	Promoter (<=1kb)	3	58332880	58425151	92272	1	54899	ENST00000302779.9	0	ENSG00000168297	PXK	PX domain containing serine/threonine kinase like
7449	chr3	58433583	58433895	313	*	WT_Myt1l_Sample5_peak_20012	569	.	18.7132	61.4133	56.9501	247	Promoter (<=1kb)	3	58427630	58433832	6203	2	5162	ENST00000302746.11	0	ENSG00000168291	PDHB	pyruvate dehydrogenase E1 subunit beta
7450	chr3	58491826	58492320	495	*	WT_Myt1l_Sample5_peak_20013	118	.	7.1259	14.8851	11.8149	325	Promoter (<=1kb)	3	58492096	58502356	10261	1	200845	ENST00000404589.8	0	ENSG00000168301	KCTD6	potassium channel tetramerization domain containing 6
7451	chr3	60927299	60927578	280	*	WT_Myt1l_Sample5_peak_20023	68	.	6.32051	9.59696	6.83939	431	Intron (ENST00000492590.6/2272, intron 3 of 9)	3	60617805	60617870	66	2	103504735	ENST00000626714.1	-309429	ENSG00000281426	MIR548BB	microRNA 548bb
7452	chr3	61393697	61393784	88	*	WT_Myt1l_Sample5_peak_20025	42	.	4.92702	6.83783	4.27435	163	Distal Intergenic	3	59751407	61251459	1500053	2	2272	ENST00000468189.5	-142238	ENSG00000189283	FHIT	fragile histidine triad diadenosine triphosphatase
7453	chr3	62873952	62874581	630	*	WT_Myt1l_Sample5_peak_20034	139	.	6.86357	17.0955	13.9024	82	Promoter (<=1kb)	3	62625230	62875029	249800	2	8618	ENST00000490353.2	448	ENSG00000163618	CADPS	calcium dependent secretion activator
7454	chr3	63864211	63864433	223	*	WT_Myt1l_Sample5_peak_20041	113	.	6.38083	14.3547	11.3147	328	Promoter (<=1kb)	3	63864557	63912675	48119	1	6314	ENST00000474513.6	-124	ENSG00000163635	ATXN7	ataxin 7
7455	chr3	63911967	63912517	551	*	WT_Myt1l_Sample5_peak_20042	232	.	10.1795	26.9028	23.2247	423	Promoter (<=1kb)	3	63911929	64000207	88279	1	6314	ENST00000487717.5	38	ENSG00000163635	ATXN7	ataxin 7
7456	chr3	64023279	64023493	215	*	WT_Myt1l_Sample5_peak_20043	100	.	7.5357	12.9714	10.0097	212	Promoter (<=1kb)	3	64010555	64023437	12883	2	9861	ENST00000476464.5	0	ENSG00000163636	PSMD6	proteasome 26S subunit, non-ATPase 6
7457	chr3	64687941	64688106	166	*	WT_Myt1l_Sample5_peak_20051	85	.	5.12094	11.3721	8.50408	531	Promoter (<=1kb)	3	64515654	64688000	172347	2	56999	ENST00000498707.5	0	ENSG00000163638	ADAMTS9	ADAM metallopeptidase with thrombospondin type 1 motif 9
7458	chr3	66220818	66221068	251	*	WT_Myt1l_Sample5_peak_20057	229	.	11.3319	26.6115	22.9459	210	Promoter (<=1kb)	3	66220904	66380008	159105	1	115286	ENST00000689520.1	0	ENSG00000144741	SLC25A26	solute carrier family 25 member 26
7459	chr3	66500692	66501281	590	*	WT_Myt1l_Sample5_peak_20058	311	.	9.64503	35.1834	31.1895	1098	Promoter (<=1kb)	3	66378797	66501011	122215	2	26018	ENST00000383703.3	0	ENSG00000144749	LRIG1	leucine rich repeats and immunoglobulin like domains 1
7460	chr3	66998031	66998687	657	*	WT_Myt1l_Sample5_peak_20060	205	.	10.2307	24.0732	20.5244	442	Promoter (<=1kb)	3	66998307	67003697	5391	1	84541	ENST00000484414.5	0	ENSG00000163376	KBTBD8	kelch repeat and BTB domain containing 8
7461	chr3	67654465	67654774	310	*	WT_Myt1l_Sample5_peak_20062	173	.	9.90609	20.7101	17.3267	192	Promoter (<=1kb)	3	67654669	67748440	93772	1	101927111	ENST00000665078.1	0	ENSG00000241316	SUCLG2-DT	SUCLG2 divergent transcript
7462	chr3	68932332	68932722	391	*	WT_Myt1l_Sample5_peak_20067	117	.	7.87273	14.8122	11.7458	455	Promoter (<=1kb)	3	68731766	68932547	200782	2	151647	ENST00000295569.12	0	ENSG00000163377	TAFA4	TAFA chemokine like family member 4
7463	chr3	69013142	69013982	841	*	WT_Myt1l_Sample5_peak_20068	187	.	9.22542	22.2428	18.7829	452	Promoter (<=1kb)	3	68975217	69013623	38407	2	285203	ENST00000295571.9	0	ENSG00000163378	EOGT	EGF domain specific O-linked N-acetylglucosamine transferase
7464	chr3	69052072	69052429	358	*	WT_Myt1l_Sample5_peak_20069	219	.	10.7252	25.5407	21.9245	641	Promoter (<=1kb)	3	69019827	69052333	32507	2	7110	ENST00000398559.7	0	ENSG00000144747	TMF1	TATA element modulatory factor 1
7465	chr3	69739399	69739812	414	*	WT_Myt1l_Sample5_peak_20076	149	.	8.14702	18.1612	14.9103	171	Promoter (<=1kb)	3	69739456	69965628	226173	1	4286	ENST00000687384.1	0	ENSG00000187098	MITF	melanocyte inducing transcription factor
7466	chr3	71064916	71065294	379	*	WT_Myt1l_Sample5_peak_20080	60	.	5.77916	8.72673	6.02391	75	Promoter (<=1kb)	3	70959189	71064926	105738	2	27086	ENST00000614176.5	0	ENSG00000114861	FOXP1	forkhead box P1
7467	chr3	71753666	71754088	423	*	WT_Myt1l_Sample5_peak_20086	184	.	9.32374	21.8755	18.4335	283	Promoter (<=1kb)	3	71753855	71756496	2642	1	2850	ENST00000304411.3	0	ENSG00000170837	GPR27	G protein-coupled receptor 27
7468	chr3	71784970	71785355	386	*	WT_Myt1l_Sample5_peak_20087	88	.	7.00298	11.7157	8.82766	322	Promoter (<=1kb)	3	71771655	71785148	13494	2	60675	ENST00000295619.4	0	ENSG00000163421	PROK2	prokineticin 2
7469	chr3	72447114	72447428	315	*	WT_Myt1l_Sample5_peak_20091	224	.	9.74263	26.0498	22.4099	318	Promoter (<=1kb)	3	72371825	72446621	74797	2	23429	ENST00000477973.5	-493	ENSG00000163602	RYBP	RING1 and YY1 binding protein
7470	chr3	72848196	72848516	321	*	WT_Myt1l_Sample5_peak_20093	171	.	10.1188	20.5308	17.1565	524	Promoter (<=1kb)	3	72749277	72848445	99169	2	55164	ENST00000325599.13	0	ENSG00000144736	SHQ1	SHQ1, H/ACA ribonucleoprotein assembly factor
7471	chr3	72996609	72997211	603	*	WT_Myt1l_Sample5_peak_20095	311	.	12.5014	35.1489	31.1568	587	Promoter (<=1kb)	3	72996803	73064982	68180	1	151987	ENST00000482242.5	0	ENSG00000163605	PPP4R2	protein phosphatase 4 regulatory subunit 2
7472	chr3	74900119	74900222	104	*	WT_Myt1l_Sample5_peak_20102	47	.	5.27841	7.39582	4.78487	88	Distal Intergenic	3	74262568	74614659	352092	2	5067	ENST00000263665.7	-285460	ENSG00000113805	CNTN3	contactin 3
7473	chr3	75435110	75435817	708	*	WT_Myt1l_Sample5_peak_20104	303	.	8.68665	34.2962	30.3314	645	Promoter (<=1kb)	3	75435232	75452651	17420	1	107986100	ENST00000669491.1	0	ENSG00000272690	LINC02018	long intergenic non-protein coding RNA 2018
7474	chr3	75668875	75669641	767	*	WT_Myt1l_Sample5_peak_20109	12593	.	29.8285	1265.71	1259.3	418	Promoter (2-3kb)	3	75672254	75679301	7048	1	401074	ENST00000692722.1	-2613	ENSG00000242516	LINC00960	long intergenic non-protein coding RNA 960
7475	chr3	75706573	75706663	91	*	WT_Myt1l_Sample5_peak_20110	65	.	5.71234	9.26398	6.52723	139	Intron (ENST00000668145.1/401074, intron 1 of 1)	3	75738280	75738363	84	1	100422955	ENST00000582824.1	-31617	ENSG00000266396	MIR4273	microRNA 4273
7476	chr3	77240038	77240297	260	*	WT_Myt1l_Sample5_peak_20117	58	.	5.80625	8.48876	5.80109	129	Intron (ENST00000487694.7/6092, intron 3 of 26)	3	77040730	77647116	606387	1	6092	ENST00000473767.5	199308	ENSG00000185008	ROBO2	roundabout guidance receptor 2
7477	chr3	79018816	79019215	400	*	WT_Myt1l_Sample5_peak_20121	140	.	7.63468	17.2165	14.0165	297	Promoter (<=1kb)	3	78598688	79019015	420328	2	6091	ENST00000495273.5	0	ENSG00000169855	ROBO1	roundabout guidance receptor 1
7478	chr3	79300394	79300581	188	*	WT_Myt1l_Sample5_peak_20122	38	.	4.75056	6.34364	3.81764	111	Intron (ENST00000464233.6/6091, intron 2 of 30)	3	79411714	79470658	58945	1	101927374	ENST00000660849.1	-111133	NA	LOC101927374	uncharacterized LOC101927374
7479	chr3	81761109	81761656	548	*	WT_Myt1l_Sample5_peak_20130	194	.	9.59691	22.9279	19.4344	474	Promoter (<=1kb)	3	81489703	81761645	271943	2	2632	ENST00000429644.7	0	ENSG00000114480	GBE1	1,4-alpha-glucan branching enzyme 1
7480	chr3	84958771	84959559	789	*	WT_Myt1l_Sample5_peak_20140	285	.	9.98385	32.4451	28.5429	493	Promoter (<=1kb)	3	84958989	84959636	648	1	253559	ENST00000473523.1	0	ENSG00000175161	CADM2	cell adhesion molecule 2
7481	chr3	86990662	86990903	242	*	WT_Myt1l_Sample5_peak_20141	115	.	7.72297	14.5626	11.5103	409	Promoter (<=1kb)	3	86968703	86990702	22000	2	389136	ENST00000494229.1	0	ENSG00000206538	VGLL3	vestigial like family member 3
7482	chr3	87227133	87227678	546	*	WT_Myt1l_Sample5_peak_20142	284	.	12.0576	32.3328	28.4339	413	Promoter (<=1kb)	3	87227271	87255548	28278	1	25978	ENST00000471660.5	0	ENSG00000083937	CHMP2B	charged multivesicular body protein 2B
7483	chr3	88015887	88016075	189	*	WT_Myt1l_Sample5_peak_20146	38	.	4.75056	6.34364	3.81764	107	Distal Intergenic	3	88055323	88058451	3129	2	8545	ENST00000675130.1	42376	ENSG00000163320	CGGBP1	CGG triplet repeat binding protein 1
7484	chr3	88058486	88059210	725	*	WT_Myt1l_Sample5_peak_20147	277	.	9.61622	31.5942	27.7245	924	Promoter (<=1kb)	3	88051944	88059048	7105	2	8545	ENST00000309534.10	0	ENSG00000163320	CGGBP1	CGG triplet repeat binding protein 1
7485	chr3	88149855	88150139	285	*	WT_Myt1l_Sample5_peak_20148	279	.	12.5127	31.862	27.9812	440	Promoter (<=1kb)	3	88149959	88157965	8007	1	285237	ENST00000318887.8	0	ENSG00000179021	C3orf38	chromosome 3 open reading frame 38
7486	chr3	91891232	91891509	278	*	WT_Myt1l_Sample5_peak_20159	225	.	12.1283	26.1591	22.5139	221	Distal Intergenic	3	91374236	91513775	139540	2	101930420	ENST00000637477.1	-377457	ENSG00000283544	LOC101930420	DNA primase large subunit-like
7487	chr3	93470411	93470768	358	*	WT_Myt1l_Sample5_peak_20160	384	.	14.2515	42.6853	38.498	260	Distal Intergenic	3	93877003	93886413	9411	2	5627	ENST00000649585.1	415645	ENSG00000184500	PROS1	protein S
7488	chr3	93973764	93973996	233	*	WT_Myt1l_Sample5_peak_20164	160	.	9.71891	19.3394	16.0274	314	Promoter (<=1kb)	3	93873051	93973896	100846	2	5627	ENST00000394236.9	0	ENSG00000184500	PROS1	protein S
7489	chr3	93980005	93980422	418	*	WT_Myt1l_Sample5_peak_20165	212	.	10.0107	24.8287	21.2449	135	Promoter (<=1kb)	3	93980139	94055668	75530	1	200894	ENST00000535334.5	0	ENSG00000169379	ARL13B	ADP ribosylation factor like GTPase 13B
7490	chr3	94044252	94044597	346	*	WT_Myt1l_Sample5_peak_20166	115	.	8.26163	14.57	11.5175	571	Intron (ENST00000535334.5/200894, intron 6 of 8)	3	94035734	94055133	19400	1	200894	ENST00000681377.1	8518	ENSG00000169379	ARL13B	ADP ribosylation factor like GTPase 13B
7491	chr3	96813355	96813672	318	*	WT_Myt1l_Sample5_peak_20170	137	.	7.75021	16.9486	13.7638	175	Promoter (<=1kb)	3	96814581	97244696	430116	1	285220	ENST00000470610.6	-909	ENSG00000080224	EPHA6	EPH receptor A6
7492	chr3	96814141	96814560	420	*	WT_Myt1l_Sample5_peak_20171	108	.	6.78144	13.8234	10.8131	209	Promoter (<=1kb)	3	96814581	97244696	430116	1	285220	ENST00000470610.6	-21	ENSG00000080224	EPHA6	EPH receptor A6
7493	chr3	97764370	97764817	448	*	WT_Myt1l_Sample5_peak_20174	244	.	11.8776	28.1806	24.4463	409	Promoter (<=1kb)	3	97764521	97798535	34015	1	84100	ENST00000335979.6	0	ENSG00000113966	ARL6	ADP ribosylation factor like GTPase 6
7494	chr3	97821794	97822053	260	*	WT_Myt1l_Sample5_peak_20175	199	.	9.87212	23.4287	19.9112	137	Promoter (<=1kb)	3	97800732	97821923	21192	2	101929298	ENST00000631985.2	0	NA	LOC101929298	uncharacterized LOC101929298
7495	chr3	98593419	98593762	344	*	WT_Myt1l_Sample5_peak_20180	173	.	8.99075	20.7289	17.3443	674	Promoter (<=1kb)	3	98579446	98593611	14166	2	1371	ENST00000647941.2	0	ENSG00000080819	CPOX	coproporphyrinogen oxidase
7496	chr3	98732556	98732915	360	*	WT_Myt1l_Sample5_peak_20181	199	.	9.90368	23.4857	19.9657	553	Promoter (<=1kb)	3	98706236	98732757	26522	2	100874207	ENST00000670291.1	0	NA	ST3GAL6-AS1	ST3GAL6 antisense RNA 1
7497	chr3	98901156	98902030	875	*	WT_Myt1l_Sample5_peak_20184	278	.	9.65572	31.6866	27.8125	547	Promoter (<=1kb)	3	98795941	98901695	105755	2	131566	ENST00000326840.11	0	ENSG00000057019	DCBLD2	discoidin, CUB and LCCL domain containing 2
7498	chr3	99817862	99818089	228	*	WT_Myt1l_Sample5_peak_20189	234	.	11.9698	27.1026	23.4155	238	Promoter (<=1kb)	3	99817912	100041396	223485	1	105374010	ENST00000496116.1	0	NA	LOC105374010	uncharacterized LOC105374010
7499	chr3	100260771	100261185	415	*	WT_Myt1l_Sample5_peak_20191	184	.	9.96185	21.901	18.4578	132	Promoter (<=1kb)	3	100260992	100325238	64247	1	55773	ENST00000394144.9	0	ENSG00000036054	TBC1D23	TBC1 domain family member 23
7500	chr3	100400879	100401481	603	*	WT_Myt1l_Sample5_peak_20193	257	.	10.2821	29.4924	25.7021	573	Promoter (<=1kb)	3	100363431	100401089	37659	2	9868	ENST00000284320.6	0	ENSG00000154174	TOMM70	translocase of outer mitochondrial membrane 70
7501	chr3	100492202	100492557	356	*	WT_Myt1l_Sample5_peak_20195	124	.	8.06805	15.5979	12.4879	113	Promoter (<=1kb)	3	100492619	100577444	84826	1	55076	ENST00000323523.8	-62	ENSG00000181458	TMEM45A	transmembrane protein 45A
7502	chr3	101676477	101676778	302	*	WT_Myt1l_Sample5_peak_20204	269	.	9.51445	30.7751	26.9348	367	Promoter (<=1kb)	3	101676475	101679217	2743	1	100009676	ENST00000609682.1	2	ENSG00000256628	ZBTB11-AS1	ZBTB11 antisense RNA 1
7503	chr3	101724630	101725163	534	*	WT_Myt1l_Sample5_peak_20206	213	.	11.045	24.9156	21.3278	140	Promoter (<=1kb)	3	101724655	101765978	41324	1	79598	ENST00000494050.5	0	ENSG00000182504	CEP97	centrosomal protein 97
7504	chr3	101779054	101779692	639	*	WT_Myt1l_Sample5_peak_20207	405	.	13.8806	44.8239	40.5929	438	Promoter (<=1kb)	3	101779202	101785606	6405	1	91775	ENST00000495842.5	0	ENSG00000144815	NXPE3	neurexophilin and PC-esterase domain family member 3
7505	chr3	101849258	101849900	643	*	WT_Myt1l_Sample5_peak_20208	128	.	8.01736	15.9825	12.8511	137	Promoter (<=1kb)	3	101849514	101859523	10010	1	64332	ENST00000326151.9	0	ENSG00000144802	NFKBIZ	NFKB inhibitor zeta
7506	chr3	103561910	103562040	131	*	WT_Myt1l_Sample5_peak_20210	20	.	3.69488	4.37904	2.08255	148	Distal Intergenic	3	103524033	103524116	84	2	100616336	ENST00000584917.1	-37794	ENSG00000265328	MIR548AB	microRNA 548ab
7507	chr3	105366645	105366884	240	*	WT_Myt1l_Sample5_peak_20214	187	.	7.05017	22.1599	18.7038	262	Promoter (<=1kb)	3	105366909	105576900	209992	1	214	ENST00000306107.9	-25	ENSG00000170017	ALCAM	activated leukocyte cell adhesion molecule
7508	chr3	105868741	105869398	658	*	WT_Myt1l_Sample5_peak_20219	389	.	12.1551	43.1643	38.9669	951	Promoter (<=1kb)	3	105655461	105869012	213552	2	868	ENST00000394030.8	0	ENSG00000114423	CBLB	Cbl proto-oncogene B
7509	chr3	107431360	107431874	515	*	WT_Myt1l_Sample5_peak_20227	144	.	9.01616	17.6635	14.44	411	Promoter (<=1kb)	3	107430930	107462936	32007	1	101929607	ENST00000665848.1	430	ENSG00000273125	LINC01990	long intergenic non-protein coding RNA 1990
7510	chr3	107523046	107523400	355	*	WT_Myt1l_Sample5_peak_20228	246	.	8.29297	28.353	24.6105	127	Promoter (<=1kb)	3	107523043	107805598	282556	1	56987	ENST00000416476.6	3	ENSG00000114439	BBX	BBX high mobility group box domain containing
7511	chr3	108090682	108091236	555	*	WT_Myt1l_Sample5_peak_20231	180	.	8.83098	21.5025	18.0787	504	Promoter (<=1kb)	3	108043091	108091025	47935	2	961	ENST00000355354.13	0	ENSG00000196776	CD47	CD47 molecule
7512	chr3	108222015	108222637	623	*	WT_Myt1l_Sample5_peak_20232	241	.	11.3265	27.8259	24.1063	319	Promoter (<=1kb)	3	108160812	108222424	61613	2	55081	ENST00000264538.4	0	ENSG00000114446	IFT57	intraflagellar transport 57
7513	chr3	108589158	108589678	521	*	WT_Myt1l_Sample5_peak_20233	109	.	7.60587	13.9261	10.9103	481	Promoter (<=1kb)	3	108549864	108589438	39575	2	57650	ENST00000295746.13	0	ENSG00000163507	CIP2A	cellular inhibitor of PP2A
7514	chr3	109200049	109200438	390	*	WT_Myt1l_Sample5_peak_20235	58	.	5.80625	8.48876	5.80109	73	Intron (ENST00000648541.1/677779, intron 3 of 3)	3	109178151	109185257	7107	1	677779	ENST00000494582.2	21898	ENSG00000214381	LINC00488	long intergenic non-protein coding RNA 488
7515	chr3	111674405	111674605	201	*	WT_Myt1l_Sample5_peak_20242	212	.	10.3444	24.858	21.2731	210	Promoter (<=1kb)	3	111674676	111726996	52321	1	257068	ENST00000636933.1	-71	ENSG00000240891	PLCXD2	phosphatidylinositol specific phospholipase C X domain containing 2
7516	chr3	111859452	111859704	253	*	WT_Myt1l_Sample5_peak_20243	163	.	8.96764	19.6282	16.3002	357	Promoter (<=1kb)	3	111859750	111885795	26046	1	90102	ENST00000478922.1	-46	ENSG00000144824	PHLDB2	pleckstrin homology like domain family B member 2
7517	chr3	112086241	112086586	346	*	WT_Myt1l_Sample5_peak_20246	88	.	7.00298	11.7157	8.82766	192	Promoter (<=1kb)	3	112086335	112118226	31892	1	79669	ENST00000431717.6	0	ENSG00000114529	C3orf52	chromosome 3 open reading frame 52
7518	chr3	112561611	112561961	351	*	WT_Myt1l_Sample5_peak_20248	351	.	10.7907	39.2716	35.1615	486	Promoter (<=1kb)	3	112561709	112580559	18851	1	55032	ENST00000484995.5	0	ENSG00000138459	SLC35A5	solute carrier family 35 member A5
7519	chr3	112990962	112991210	249	*	WT_Myt1l_Sample5_peak_20250	163	.	9.64234	19.7328	16.3992	263	Promoter (<=1kb)	3	112990984	113001969	10986	1	29083	ENST00000383678.8	0	ENSG00000163607	GTPBP8	GTP binding protein 8 (putative)
7520	chr3	113019313	113019777	465	*	WT_Myt1l_Sample5_peak_20251	283	.	13.1212	32.2821	28.3848	310	Promoter (<=1kb)	3	113019485	113170908	151424	1	102723430	ENST00000686071.1	0	NA	LOC102723430	uncharacterized LOC102723430
7521	chr3	113458457	113458568	112	*	WT_Myt1l_Sample5_peak_20255	57	.	5.76538	8.42288	5.74322	32	Intron (ENST00000649772.1/55779, intron 12 of 38)	3	113362865	113441610	78746	2	55779	ENST00000295868.6	-16847	ENSG00000206530	CFAP44	cilia and flagella associated protein 44
7522	chr3	113514929	113515260	332	*	WT_Myt1l_Sample5_peak_20256	174	.	10.3316	20.8855	17.4927	540	Promoter (<=1kb)	3	113442718	113515156	72439	2	152185	ENST00000295872.8	0	ENSG00000163611	SPICE1	spindle and centriole associated protein 1
7523	chr3	113948216	113948479	264	*	WT_Myt1l_Sample5_peak_20262	155	.	8.53765	18.8659	15.5782	364	Promoter (<=1kb)	3	113948507	113953982	5476	1	254887	ENST00000491556.1	-28	ENSG00000184307	ZDHHC23	zinc finger DHHC-type palmitoyltransferase 23
7524	chr3	115784112	115784623	512	*	WT_Myt1l_Sample5_peak_20275	308	.	12.0061	34.8484	30.8653	363	Distal Intergenic	3	115810276	115842497	32222	2	4045	ENST00000475403.2	57874	ENSG00000185565	LSAMP	limbic system associated membrane protein
7525	chr3	117996895	117997506	612	*	WT_Myt1l_Sample5_peak_20282	183	.	8.71329	21.8113	18.3723	735	Promoter (<=1kb)	3	117877368	117997579	120212	2	107986022	ENST00000665851.1	73	NA	LOC107986022	uncharacterized LOC107986022
7526	chr3	119034723	119034956	234	*	WT_Myt1l_Sample5_peak_20284	392	.	15.0314	43.4395	39.2368	499	Promoter (<=1kb)	3	118900557	119034846	134290	2	152404	ENST00000393775.7	0	ENSG00000144847	IGSF11	immunoglobulin superfamily member 11
7527	chr3	119322588	119323174	587	*	WT_Myt1l_Sample5_peak_20289	225	.	10.4601	26.2479	22.5985	549	Promoter (<=1kb)	3	119314293	119322760	8468	2	100874246	ENST00000466292.1	0	ENSG00000241155	ARHGAP31-AS1	ARHGAP31 antisense RNA 1
7528	chr3	119463447	119463786	340	*	WT_Myt1l_Sample5_peak_20290	153	.	9.29607	18.6337	15.3578	312	Promoter (<=1kb)	3	119428949	119463615	34667	2	55254	ENST00000319172.10	0	ENSG00000176142	TMEM39A	transmembrane protein 39A
7529	chr3	119468903	119469375	473	*	WT_Myt1l_Sample5_peak_20291	330	.	13.9427	37.1412	33.088	392	Promoter (<=1kb)	3	119468963	119485357	16395	1	56983	ENST00000476573.5	0	ENSG00000163389	POGLUT1	protein O-glucosyltransferase 1
7530	chr3	119498586	119498773	188	*	WT_Myt1l_Sample5_peak_20292	191	.	9.74916	22.6434	19.1634	431	Promoter (<=1kb)	3	119498583	119523638	25056	1	51300	ENST00000463927.6	3	ENSG00000113845	TIMMDC1	translocase of inner mitochondrial membrane domain containing 1
7531	chr3	120094361	120095255	895	*	WT_Myt1l_Sample5_peak_20299	424	.	8.89456	46.6815	42.4178	360	Promoter (<=1kb)	3	120094895	120136783	41889	1	107986119	ENST00000484076.1	0	NA	GSK3B-DT	GSK3B divergent transcript
7532	chr3	120307283	120307540	258	*	WT_Myt1l_Sample5_peak_20304	20	.	3.69488	4.37904	2.08255	116	Exon (ENST00000498792.1/ENST00000498792.1, exon 1 of 1)	3	120165478	120285222	119745	2	165829	ENST00000464295.6	-22061	ENSG00000175697	GPR156	G protein-coupled receptor 156
7533	chr3	120349087	120349560	474	*	WT_Myt1l_Sample5_peak_20305	417	.	14.4828	46.0474	41.7945	543	Promoter (<=1kb)	3	120349449	120369790	20342	1	100130701	ENST00000637360.1	0	NA	LRRC58-DT	LRRC58 divergent transcript
7534	chr3	120414000	120414232	233	*	WT_Myt1l_Sample5_peak_20306	70	.	5.87361	9.87632	7.09939	151	Promoter (2-3kb)	3	120404895	120411326	6432	2	11167	ENST00000468098.1	-2674	ENSG00000163430	FSTL1	follistatin like 1
7535	chr3	120742321	120742520	200	*	WT_Myt1l_Sample5_peak_20309	293	.	12.5955	33.329	29.3973	204	Promoter (<=1kb)	3	120684938	120742516	57579	2	285282	ENST00000273375.8	0	ENSG00000144840	RABL3	RAB, member of RAS oncogene family like 3
7536	chr3	120908097	120908557	461	*	WT_Myt1l_Sample5_peak_20310	200	.	10.2855	23.5947	20.0694	240	Promoter (<=1kb)	3	120908205	121424761	516557	1	9515	ENST00000471454.6	0	ENSG00000145087	STXBP5L	syntaxin binding protein 5L
7537	chr3	121313978	121314280	303	*	WT_Myt1l_Sample5_peak_20314	97	.	7.34151	12.6552	9.71181	150	Intron (ENST00000273666.10/9515, intron 20 of 27)	3	121440084	121481596	41513	2	10721	ENST00000474243.1	167316	ENSG00000051341	POLQ	DNA polymerase theta
7538	chr3	121688458	121689034	577	*	WT_Myt1l_Sample5_peak_20316	68	.	6.32051	9.59696	6.83939	316	Intron (ENST00000340645.9/2804, intron 14 of 21)	3	121664530	121677030	12501	2	2804	ENST00000491690.1	-11428	ENSG00000173230	GOLGB1	golgin B1
7539	chr3	121749335	121749928	594	*	WT_Myt1l_Sample5_peak_20317	224	.	11.0582	26.1308	22.487	423	Promoter (<=1kb)	3	121663199	121749755	86557	2	2804	ENST00000340645.9	0	ENSG00000173230	GOLGB1	golgin B1
7540	chr3	122201773	122201944	172	*	WT_Myt1l_Sample5_peak_20322	29	.	4.22272	5.33636	2.91066	95	Intron (ENST00000639785.2/846, intron 1 of 6)	3	122184432	122247757	63326	1	846	ENST00000643573.1	17341	ENSG00000036828	CASR	calcium sensing receptor
7541	chr3	122384066	122384367	302	*	WT_Myt1l_Sample5_peak_20325	266	.	11.4182	30.491	26.6619	275	Promoter (<=1kb)	3	122384161	122412322	28162	1	26355	ENST00000693245.1	0	ENSG00000114023	FAM162A	family with sequence similarity 162 member A
7542	chr3	122416100	122416241	142	*	WT_Myt1l_Sample5_peak_20326	99	.	6.97167	12.8707	9.91464	358	Promoter (<=1kb)	3	122416200	122421404	5205	1	102723582	ENST00000686885.1	0	ENSG00000272758	WDR5B-DT	WDR5B divergent transcript
7543	chr3	122514453	122514969	517	*	WT_Myt1l_Sample5_peak_20328	352	.	12.9293	39.3771	35.2644	441	Promoter (<=1kb)	3	122421902	122514939	93038	2	3836	ENST00000344337.11	0	ENSG00000114030	KPNA1	karyopherin subunit alpha 1
7544	chr3	122747105	122747358	254	*	WT_Myt1l_Sample5_peak_20331	57	.	5.73723	8.37759	5.70059	229	Intron (ENST00000306103.3/79663, intron 6 of 7)	3	122740003	122741776	1774	2	79663	ENST00000471534.1	-5329	ENSG00000169087	HSPBAP1	HSPB1 associated protein 1
7545	chr3	122781141	122781343	203	*	WT_Myt1l_Sample5_peak_20333	39	.	4.68914	6.4642	3.92887	113	Intron (ENST00000306103.3/79663, intron 1 of 7)	3	122759220	122793660	34441	2	79663	ENST00000478601.1	12317	ENSG00000169087	HSPBAP1	HSPB1 associated protein 1
7546	chr3	122794935	122795376	442	*	WT_Myt1l_Sample5_peak_20335	131	.	7.12547	16.2507	13.1041	340	Promoter (<=1kb)	3	122795069	122881139	86071	1	84925	ENST00000261038.6	0	ENSG00000138463	SLC49A4	solute carrier family 49 member 4
7547	chr3	123067006	123067518	513	*	WT_Myt1l_Sample5_peak_20338	318	.	12.1655	35.8246	31.8115	292	Promoter (<=1kb)	3	123067025	123162104	95080	1	10954	ENST00000316218.12	0	ENSG00000065485	PDIA5	protein disulfide isomerase family A member 5
7548	chr3	123201820	123202079	260	*	WT_Myt1l_Sample5_peak_20340	236	.	10.7214	27.3317	23.6341	525	Promoter (<=1kb)	3	123201927	123243950	42024	1	26984	ENST00000477063.5	0	ENSG00000121542	SEC22A	SEC22 homolog A, vesicle trafficking protein
7549	chr3	123992040	123992293	254	*	WT_Myt1l_Sample5_peak_20346	110	.	7.69721	14.0769	11.0527	280	Promoter (<=1kb)	3	123969015	123992124	23110	2	54763	ENST00000405845.8	0	ENSG00000065371	ROPN1	rhophilin associated tail protein 1
7550	chr3	124584697	124585059	363	*	WT_Myt1l_Sample5_peak_20351	64	.	5.64763	9.15873	6.42888	346	Promoter (<=1kb)	3	124584682	124650915	66234	1	8997	ENST00000454902.1	15	ENSG00000160145	KALRN	kalirin RhoGEF kinase
7551	chr3	124730369	124730606	238	*	WT_Myt1l_Sample5_peak_20352	157	.	9.52203	19.0114	15.7161	267	Promoter (<=1kb)	3	124730433	124744757	14325	1	7372	ENST00000462091.5	0	ENSG00000114491	UMPS	uridine monophosphate synthetase
7552	chr3	125519995	125520310	316	*	WT_Myt1l_Sample5_peak_20360	136	.	7.68057	16.8216	13.6436	537	Promoter (<=1kb)	3	125446650	125520202	73553	2	8723	ENST00000251775.9	0	ENSG00000114520	SNX4	sorting nexin 4
7553	chr3	125595379	125595721	343	*	WT_Myt1l_Sample5_peak_20361	393	.	13.603	43.5398	39.3342	239	Promoter (<=1kb)	3	125528858	125595497	66640	2	114885	ENST00000296220.6	0	ENSG00000144909	OSBPL11	oxysterol binding protein like 11
7554	chr3	125915937	125916530	594	*	WT_Myt1l_Sample5_peak_20364	332	.	8.41403	37.2853	33.2285	529	Promoter (<=1kb)	3	125907765	125916360	8596	2	102723696	ENST00000650374.1	0	NA	LOC102723696	uncharacterized LOC102723696
7555	chr3	125969085	125969304	220	*	WT_Myt1l_Sample5_peak_20366	76	.	6.21532	10.4365	7.62541	230	Promoter (<=1kb)	3	125969160	125983454	14295	1	152015	ENST00000251776.8	0	ENSG00000114547	ROPN1B	rhophilin associated tail protein 1B
7556	chr3	126287614	126287830	217	*	WT_Myt1l_Sample5_peak_20374	61	.	5.83174	8.8107	6.10256	141	Promoter (2-3kb)	3	126288125	126290319	2195	2	28999	ENST00000670909.1	2489	ENSG00000163884	KLF15	Kruppel like factor 15
7557	chr3	126654832	126655053	222	*	WT_Myt1l_Sample5_peak_20382	121	.	7.60947	15.2822	12.1893	283	Promoter (<=1kb)	3	126607489	126655101	47613	2	114112	ENST00000523403.3	48	ENSG00000197763	TXNRD3	thioredoxin reductase 3
7558	chr3	126704016	126704641	626	*	WT_Myt1l_Sample5_peak_20384	250	.	9.95435	28.8152	25.0526	230	Promoter (<=1kb)	3	126704240	126957833	253594	1	84303	ENST00000503119.5	0	ENSG00000159685	CHCHD6	coiled-coil-helix-coiled-coil-helix domain containing 6
7559	chr3	127629198	127629558	361	*	WT_Myt1l_Sample5_peak_20395	50	.	4.60714	7.7313	5.09745	418	Promoter (<=1kb)	3	127629185	127672802	43618	1	50512	ENST00000342480.7	13	ENSG00000114631	PODXL2	podocalyxin like 2
7560	chr3	128052111	128052487	377	*	WT_Myt1l_Sample5_peak_20401	194	.	9.32148	22.9739	19.4778	432	Promoter (<=1kb)	3	127692132	128052190	360059	2	11343	ENST00000648300.1	0	ENSG00000074416	MGLL	monoglyceride lipase
7561	chr3	128153566	128153824	259	*	WT_Myt1l_Sample5_peak_20406	227	.	10.557	26.4269	22.7694	272	Promoter (<=1kb)	3	128153668	128341508	187841	1	60678	ENST00000484438.1	0	ENSG00000132394	EEFSEC	eukaryotic elongation factor, selenocysteine-tRNA specific
7562	chr3	128680704	128681245	542	*	WT_Myt1l_Sample5_peak_20417	198	.	9.5152	23.337	19.8235	195	Promoter (<=1kb)	3	128620159	128681075	60917	2	6184	ENST00000497289.5	0	ENSG00000163902	RPN1	ribophorin I
7563	chr3	128726017	128726396	380	*	WT_Myt1l_Sample5_peak_20418	134	.	7.58963	16.655	13.4863	90	Promoter (<=1kb)	3	128726136	128814762	88627	1	7879	ENST00000676425.1	0	ENSG00000075785	RAB7A	RAB7A, member RAS oncogene family
7564	chr3	128993670	128994170	501	*	WT_Myt1l_Sample5_peak_20423	159	.	8.17534	19.2199	15.9133	461	Promoter (<=1kb)	3	128909866	128994076	84211	2	57501	ENST00000511438.5	0	ENSG00000114656	CFAP92	cilia and flagella associated protein 92 (putative)
7565	chr3	129032906	129033053	148	*	WT_Myt1l_Sample5_peak_20425	42	.	4.41138	6.81397	4.25248	304	Promoter (2-3kb)	3	129030449	129040740	10292	1	79825	ENST00000481536.2	2457	ENSG00000114654	EFCC1	EF-hand and coiled-coil domain containing 1
7566	chr3	129183453	129183975	523	*	WT_Myt1l_Sample5_peak_20430	254	.	10.4344	29.1977	25.4194	442	Promoter (<=1kb)	3	129167827	129183896	16070	2	7555	ENST00000422453.7	0	ENSG00000169714	CNBP	CCHC-type zinc finger nucleic acid binding protein
7567	chr3	129428552	129428748	197	*	WT_Myt1l_Sample5_peak_20437	98	.	7.15503	12.758	9.80845	233	Promoter (<=1kb)	3	129401321	129428636	27316	2	90288	ENST00000505956.6	0	ENSG00000172771	EFCAB12	EF-hand calcium binding domain 12
7568	chr3	129439922	129440419	498	*	WT_Myt1l_Sample5_peak_20438	348	.	12.0461	38.9014	34.8002	672	Promoter (<=1kb)	3	129440036	129520507	80472	1	55764	ENST00000440957.7	0	ENSG00000163913	IFT122	intraflagellar transport 122
7569	chr3	129893381	129893890	510	*	WT_Myt1l_Sample5_peak_20444	260	.	10.7464	29.8176	26.0139	326	Promoter (<=1kb)	3	129893811	129908911	15101	1	100507032	ENST00000605830.6	0	ENSG00000271270	TMCC1-DT	TMCC1 divergent transcript
7570	chr3	130111618	130112187	570	*	WT_Myt1l_Sample5_peak_20449	424	.	10.7366	46.7075	42.4434	496	Promoter (<=1kb)	3	130111669	130156175	44507	1	107986131	ENST00000665912.1	0	NA	LOC107986131	uncharacterized LOC107986131
7571	chr3	130893986	130894299	314	*	WT_Myt1l_Sample5_peak_20455	204	.	9.26898	23.985	20.4405	588	Promoter (<=1kb)	3	130893991	131003150	109160	1	27032	ENST00000508532.5	0	ENSG00000017260	ATP2C1	ATPase secretory pathway Ca2+ transporting 1
7572	chr3	131362016	131362250	235	*	WT_Myt1l_Sample5_peak_20458	40	.	4.75171	6.56224	4.01957	252	Promoter (<=1kb)	3	131361930	131363564	1635	1	152195	ENST00000513809.1	86	ENSG00000246082	NUDT16L2P	nudix hydrolase 16 like 2, pseudogene
7573	chr3	131381584	131382174	591	*	WT_Myt1l_Sample5_peak_20459	191	.	8.57177	22.5963	19.1189	455	Promoter (<=1kb)	3	131381671	131388830	7160	1	131870	ENST00000537561.5	0	ENSG00000198585	NUDT16	nudix hydrolase 16
7574	chr3	132417217	132417604	388	*	WT_Myt1l_Sample5_peak_20463	172	.	8.3773	20.6326	17.253	425	Promoter (<=1kb)	3	132417502	132539032	121531	1	23317	ENST00000260818.11	0	ENSG00000138246	DNAJC13	DnaJ heat shock protein family (Hsp40) member C13
7575	chr3	132470515	132471006	492	*	WT_Myt1l_Sample5_peak_20464	109	.	7.38576	13.9973	10.9776	535	Intron (ENST00000260818.11/23317, intron 20 of 55)	3	132474256	132482289	8034	1	23317	ENST00000464766.1	-3250	ENSG00000138246	DNAJC13	DnaJ heat shock protein family (Hsp40) member C13
7576	chr3	132660385	132660645	261	*	WT_Myt1l_Sample5_peak_20467	128	.	7.49525	16.0113	12.8784	304	Promoter (<=1kb)	3	132660396	132671040	10645	1	79876	ENST00000505777.5	0	ENSG00000081307	UBA5	ubiquitin like modifier activating enzyme 5
7577	chr3	132722396	132722918	523	*	WT_Myt1l_Sample5_peak_20468	283	.	10.1672	32.259	28.363	826	Promoter (<=1kb)	3	132558142	132722459	164318	2	100532724	ENST00000471702.2	0	ENSG00000274810	NPHP3-ACAD11	NPHP3-ACAD11 readthrough (NMD candidate)
7578	chr3	132951373	132951698	326	*	WT_Myt1l_Sample5_peak_20471	50	.	5.32156	7.71434	5.08175	276	Distal Intergenic	3	133038391	133119384	80994	1	66000	ENST00000514529.5	-86693	ENSG00000144868	TMEM108	transmembrane protein 108
7579	chr3	133573471	133574069	599	*	WT_Myt1l_Sample5_peak_20475	327	.	10.2759	36.766	32.7247	463	Promoter (<=1kb)	3	133573686	133590261	16576	1	55573	ENST00000264993.8	0	ENSG00000091527	CDV3	CDV3 homolog
7580	chr3	133805762	133806274	513	*	WT_Myt1l_Sample5_peak_20478	205	.	11.2533	24.1004	20.5499	219	Promoter (<=1kb)	3	133799440	133806139	6700	2	105374116	ENST00000650377.1	0	NA	LOC105374116	uncharacterized LOC105374116
7581	chr3	134485917	134486376	460	*	WT_Myt1l_Sample5_peak_20487	310	.	11.4609	35.044	31.0554	730	Promoter (<=1kb)	3	134477706	134485985	8280	2	25847	ENST00000354910.10	0	ENSG00000129055	ANAPC13	anaphase promoting complex subunit 13
7582	chr3	135965578	135966066	489	*	WT_Myt1l_Sample5_peak_20499	290	.	11.3704	32.9361	29.0179	390	Promoter (<=1kb)	3	135965728	136147894	182167	1	5523	ENST00000264977.8	0	ENSG00000073711	PPP2R3A	protein phosphatase 2 regulatory subunit B''alpha
7583	chr3	136250352	136250576	225	*	WT_Myt1l_Sample5_peak_20501	306	.	12.9359	34.6221	30.6467	184	Promoter (<=1kb)	3	136250355	136330169	79815	1	5096	ENST00000462637.5	0	ENSG00000114054	PCCB	propionyl-CoA carboxylase subunit beta
7584	chr3	136752157	136752782	626	*	WT_Myt1l_Sample5_peak_20503	160	.	7.08052	19.4127	16.0964	815	Promoter (<=1kb)	3	136336236	136752378	416143	2	10274	ENST00000236698.9	0	ENSG00000118007	STAG1	stromal antigen 1
7585	chr3	136819071	136819220	150	*	WT_Myt1l_Sample5_peak_20504	205	.	9.6322	24.1203	20.5691	401	Promoter (<=1kb)	3	136819084	136855888	36805	1	80723	ENST00000393079.3	0	ENSG00000168917	SLC35G2	solute carrier family 35 member G2
7586	chr3	136862139	136862641	503	*	WT_Myt1l_Sample5_peak_20506	248	.	9.33394	28.6386	24.8829	390	Promoter (<=1kb)	3	136841025	136862272	21248	2	101927597	ENST00000666310.1	0	NA	NCK1-DT	NCK1 divergent transcript
7587	chr3	138174615	138174863	249	*	WT_Myt1l_Sample5_peak_20516	142	.	9.17689	17.4402	14.2285	226	Promoter (<=1kb)	3	138163349	138174859	11511	2	51163	ENST00000477557.3	0	ENSG00000138231	DBR1	debranching RNA lariats 1
7588	chr3	138187324	138187959	636	*	WT_Myt1l_Sample5_peak_20517	249	.	10.5131	28.7489	24.9893	455	Promoter (<=1kb)	3	138187342	138246887	59546	1	25852	ENST00000358441.6	0	ENSG00000114098	ARMC8	armadillo repeat containing 8
7589	chr3	138329652	138330090	439	*	WT_Myt1l_Sample5_peak_20518	154	.	8.45656	18.7206	15.4401	729	Promoter (<=1kb)	3	138261437	138329886	68450	2	347736	ENST00000383180.6	0	ENSG00000181322	NME9	NME/NM23 family member 9
7590	chr3	138594238	138594460	223	*	WT_Myt1l_Sample5_peak_20523	167	.	9.24707	20.1172	16.7641	191	Promoter (<=1kb)	3	138494344	138594260	99917	2	80321	ENST00000264982.8	0	ENSG00000114107	CEP70	centrosomal protein 70
7591	chr3	138608670	138609066	397	*	WT_Myt1l_Sample5_peak_20524	73	.	6.26244	10.1538	7.35986	320	Promoter (<=1kb)	3	138608771	138633376	24606	1	55179	ENST00000360570.8	0	ENSG00000158234	FAIM	Fas apoptotic inhibitory molecule
7592	chr3	138834503	138835057	555	*	WT_Myt1l_Sample5_peak_20527	317	.	11.2108	35.796	31.7838	438	Promoter (<=1kb)	3	138652698	138834928	182231	2	5291	ENST00000674063.1	0	ENSG00000051382	PIK3CB	phosphatidylinositol-4,5-bisphosphate 3-kinase catalytic subunit beta
7593	chr3	138915679	138916123	445	*	WT_Myt1l_Sample5_peak_20528	104	.	7.05219	13.4323	10.4447	408	Distal Intergenic	3	138940428	138942578	2151	2	103344930	ENST00000477059.1	26455	ENSG00000244578	LINC01391	long intergenic non-protein coding RNA 1391
7594	chr3	139005899	139006004	106	*	WT_Myt1l_Sample5_peak_20533	47	.	5.27841	7.39582	4.78487	7	Promoter (<=1kb)	3	139005806	139357046	351241	1	56945	ENST00000495075.5	93	ENSG00000175110	MRPS22	mitochondrial ribosomal protein S22
7595	chr3	139020334	139020544	211	*	WT_Myt1l_Sample5_peak_20534	65	.	5.96498	9.33697	6.59564	189	Promoter (<=1kb)	3	139019031	139020926	1896	2	389151	ENST00000329447.5	382	ENSG00000184814	PRR23B	proline rich 23B
7596	chr3	139389719	139390089	371	*	WT_Myt1l_Sample5_peak_20537	287	.	12.2065	32.6105	28.703	576	Promoter (<=1kb)	3	139389761	139445098	55338	1	100507291	ENST00000653359.1	0	ENSG00000248932	COPB2-DT	COPB2 divergent transcript
7597	chr3	139935185	139935598	414	*	WT_Myt1l_Sample5_peak_20540	250	.	9.41621	28.8219	25.0589	769	Promoter (<=1kb)	3	139935185	140577397	642213	1	64084	ENST00000458420.7	0	ENSG00000158258	CLSTN2	calsyntenin 2
7598	chr3	140941569	140942037	469	*	WT_Myt1l_Sample5_peak_20545	256	.	10.5739	29.4761	25.6865	448	Promoter (<=1kb)	3	140941830	140979933	38104	1	55186	ENST00000446041.6	0	ENSG00000114120	SLC25A36	solute carrier family 25 member 36
7599	chr3	141051166	141051601	436	*	WT_Myt1l_Sample5_peak_20547	84	.	5.42133	11.269	8.40716	585	Promoter (<=1kb)	3	141051347	141148611	97265	1	92369	ENST00000310546.3	0	ENSG00000175093	SPSB4	splA/ryanodine receptor domain and SOCS box containing 4
7600	chr3	141231662	141232316	655	*	WT_Myt1l_Sample5_peak_20550	155	.	7.27041	18.8844	15.5958	584	Promoter (<=1kb)	3	141231784	141321722	89939	1	92370	ENST00000636601.1	0	ENSG00000155893	PXYLP1	2-phosphoxylose phosphatase 1
7601	chr3	141402097	141402401	305	*	WT_Myt1l_Sample5_peak_20552	104	.	7.3165	13.4465	10.4579	690	Promoter (<=1kb)	3	141402349	141442826	40478	1	253461	ENST00000510338.5	0	ENSG00000177311	ZBTB38	zinc finger and BTB domain containing 38
7602	chr3	141738060	141738533	474	*	WT_Myt1l_Sample5_peak_20555	358	.	12.2437	39.9944	35.8667	324	Promoter (<=1kb)	3	141738474	141807919	69446	1	131890	ENST00000648835.1	0	ENSG00000114124	GRK7	G protein-coupled receptor kinase 7
7603	chr3	142149196	142149523	328	*	WT_Myt1l_Sample5_peak_20561	147	.	8.59659	17.9536	14.7142	614	Promoter (<=1kb)	3	141993573	142149521	155949	2	7029	ENST00000475734.5	0	ENSG00000114126	TFDP2	transcription factor Dp-2
7604	chr3	142225148	142225459	312	*	WT_Myt1l_Sample5_peak_20562	188	.	9.85042	22.2637	18.8026	284	Promoter (<=1kb)	3	142186166	142225416	39251	2	256356	ENST00000460544.5	0	ENSG00000175066	GK5	glycerol kinase 5
7605	chr3	142447813	142448062	250	*	WT_Myt1l_Sample5_peak_20563	205	.	10.2646	24.1337	20.582	552	Promoter (<=1kb)	3	142306607	142448062	141456	2	54464	ENST00000264951.8	0	ENSG00000114127	XRN1	5'-3' exoribonuclease 1
7606	chr3	142578544	142578995	452	*	WT_Myt1l_Sample5_peak_20564	466	.	16.6199	50.9718	46.638	274	Promoter (<=1kb)	3	142449235	142578733	129499	2	545	ENST00000350721.9	0	ENSG00000175054	ATR	ATR serine/threonine kinase
7607	chr3	142596185	142596502	318	*	WT_Myt1l_Sample5_peak_20565	214	.	11.1272	25.057	21.4623	316	Promoter (<=1kb)	3	142596393	142713664	117272	1	5357	ENST00000457734.7	0	ENSG00000120756	PLS1	plastin 1
7608	chr3	142724041	142724381	341	*	WT_Myt1l_Sample5_peak_20566	265	.	10.4207	30.3819	26.5571	213	Promoter (<=1kb)	3	142724169	142807888	83720	1	7220	ENST00000273482.10	0	ENSG00000144935	TRPC1	transient receptor potential cation channel subfamily C member 1
7609	chr3	142888741	142888907	167	*	WT_Myt1l_Sample5_peak_20567	106	.	7.66861	13.6004	10.603	321	Promoter (<=1kb)	3	142818259	142888899	70641	2	26577	ENST00000485766.1	0	ENSG00000163710	PCOLCE2	procollagen C-endopeptidase enhancer 2
7610	chr3	143001190	143001843	654	*	WT_Myt1l_Sample5_peak_20571	151	.	8.0319	18.448	15.1821	298	Promoter (<=1kb)	3	143000907	143001467	561	2	100289361	ENST00000597953.1	0	ENSG00000268129	LOC100289361	uncharacterized LOC100289361
7611	chr3	143972425	143973195	771	*	WT_Myt1l_Sample5_peak_20578	350	.	8.02326	39.137	35.0308	238	Promoter (<=1kb)	3	143972637	144048719	76083	1	205428	ENST00000493396.1	0	ENSG00000181744	DIPK2A	divergent protein kinase domain 2A
7612	chr3	148986222	148986396	175	*	WT_Myt1l_Sample5_peak_20592	29	.	4.09443	5.31891	2.91066	105	Exon (ENST00000461599.1/ENST00000461599.1, exon 1 of 1)	3	148991408	149027668	36261	1	2992	ENST00000627418.2	-5012	ENSG00000163754	GYG1	glycogenin 1
7613	chr3	148991380	148991635	256	*	WT_Myt1l_Sample5_peak_20593	169	.	8.19992	20.2865	16.9252	270	Promoter (<=1kb)	3	148991408	149027668	36261	1	2992	ENST00000627418.2	0	ENSG00000163754	GYG1	glycogenin 1
7614	chr3	149086476	149086730	255	*	WT_Myt1l_Sample5_peak_20594	224	.	10.3965	26.13	22.4862	444	Promoter (<=1kb)	3	149030127	149086522	56396	2	6596	ENST00000465259.5	0	ENSG00000071794	HLTF	helicase like transcription factor
7615	chr3	149752342	149752667	326	*	WT_Myt1l_Sample5_peak_20599	268	.	13.3096	30.6431	26.8084	179	Promoter (<=1kb)	3	149738472	149752489	14018	2	51122	ENST00000473414.6	0	ENSG00000114744	COMMD2	COMM domain containing 2
7616	chr3	149812793	149813103	311	*	WT_Myt1l_Sample5_peak_20600	140	.	7.94227	17.2965	14.0923	335	Promoter (<=1kb)	3	149812833	149872074	59242	1	11342	ENST00000470151.5	0	ENSG00000082996	RNF13	ring finger protein 13
7617	chr3	149970520	149971550	1031	*	WT_Myt1l_Sample5_peak_20601	592	.	12.6546	63.7498	59.2645	916	Promoter (<=1kb)	3	149964904	149970895	5992	2	5217	ENST00000239940.12	0	ENSG00000070087	PFN2	profilin 2
7618	chr3	150546029	150546750	722	*	WT_Myt1l_Sample5_peak_20606	365	.	11.1279	40.7316	36.5869	604	Promoter (<=1kb)	3	150541998	150546496	4499	2	27230	ENST00000239944.7	0	ENSG00000120742	SERP1	stress associated endoplasmic reticulum protein 1
7619	chr3	150703722	150704000	279	*	WT_Myt1l_Sample5_peak_20608	139	.	9.0219	17.1841	13.9859	438	Promoter (<=1kb)	3	150659885	150703920	44036	2	131831	ENST00000295910.11	0	ENSG00000163645	ERICH6	glutamate rich 6
7620	chr3	151085316	151085626	311	*	WT_Myt1l_Sample5_peak_20612	150	.	6.23228	18.2839	15.0265	118	Promoter (<=1kb)	3	151085286	151358420	273135	1	116931	ENST00000685357.1	30	ENSG00000144893	MED12L	mediator complex subunit 12L
7621	chr3	152268555	152268943	389	*	WT_Myt1l_Sample5_peak_20617	217	.	9.41437	25.3965	21.7865	238	Promoter (<=1kb)	3	152268906	152302449	33544	1	4154	ENST00000461436.1	0	ENSG00000152601	MBNL1	muscleblind like splicing regulator 1
7622	chr3	152834708	152835498	791	*	WT_Myt1l_Sample5_peak_20618	189	.	9.91816	22.3827	18.9157	357	Promoter (<=1kb)	3	152835131	152841439	6309	1	5028	ENST00000305097.6	0	ENSG00000169860	P2RY1	purinergic receptor P2Y1
7623	chr3	155079731	155080186	456	*	WT_Myt1l_Sample5_peak_20627	90	.	7.38977	11.9801	9.07552	503	Promoter (<=1kb)	3	155079856	155183704	103849	1	4311	ENST00000615825.2	0	ENSG00000196549	MME	membrane metalloendopeptidase
7624	chr3	155744218	155744467	250	*	WT_Myt1l_Sample5_peak_20631	113	.	7.12607	14.4375	11.3925	113	Promoter (<=1kb)	3	155479881	155745071	265191	2	23007	ENST00000460012.7	604	ENSG00000114805	PLCH1	phospholipase C eta 1
7625	chr3	155806097	155806403	307	*	WT_Myt1l_Sample5_peak_20632	134	.	8.94865	16.589	13.4238	198	Promoter (<=1kb)	3	155762617	155806266	43650	2	285315	ENST00000482061.6	0	ENSG00000174928	C3orf33	chromosome 3 open reading frame 33
7626	chr3	155854237	155854730	494	*	WT_Myt1l_Sample5_peak_20633	173	.	8.70005	20.7241	17.3398	290	Promoter (<=1kb)	3	155763043	155854442	91400	2	9197	ENST00000643876.1	0	ENSG00000169359	SLC33A1	solute carrier family 33 member 1
7627	chr3	155870298	155870849	552	*	WT_Myt1l_Sample5_peak_20634	165	.	7.08178	19.8846	16.5429	222	Promoter (<=1kb)	3	155870650	155937710	67061	1	8833	ENST00000295920.7	0	ENSG00000163655	GMPS	guanine monophosphate synthase
7628	chr3	156554892	156555262	371	*	WT_Myt1l_Sample5_peak_20640	240	.	11.2891	27.7588	24.0422	444	Promoter (<=1kb)	3	156539553	156555117	15565	2	6747	ENST00000265044.7	0	ENSG00000114850	SSR3	signal sequence receptor subunit 3
7629	chr3	156674109	156674927	819	*	WT_Myt1l_Sample5_peak_20641	214	.	8.03062	25.0794	21.4836	579	Promoter (<=1kb)	3	156674590	156706770	32181	1	25976	ENST00000295924.12	0	ENSG00000163659	TIPARP	TCDD inducible poly(ADP-ribose) polymerase
7630	chr3	157088940	157089252	313	*	WT_Myt1l_Sample5_peak_20646	333	.	13.3611	37.4581	33.3964	373	Promoter (<=1kb)	3	157089634	157101139	11506	1	100498859	ENST00000665841.1	-382	NA	LINC00881	long intergenic non-protein coding RNA 881
7631	chr3	157160101	157160430	330	*	WT_Myt1l_Sample5_peak_20647	186	.	8.07069	22.0755	18.6236	487	Promoter (<=1kb)	3	157147553	157160147	12595	2	57018	ENST00000295926.8	0	ENSG00000163660	CCNL1	cyclin L1
7632	chr3	157174809	157175141	333	*	WT_Myt1l_Sample5_peak_20648	181	.	8.57344	21.5387	18.1131	321	Promoter (<=1kb)	3	157175221	157176992	1772	1	101928236	ENST00000691958.1	-80	NA	LOC101928236	uncharacterized LOC101928236
7633	chr3	157437564	157437997	434	*	WT_Myt1l_Sample5_peak_20650	219	.	10.7252	25.5407	21.9245	424	Promoter (<=1kb)	3	157381273	157436953	55681	2	79674	ENST00000482685.5	-611	ENSG00000197415	VEPH1	ventricular zone expressed PH domain containing 1
7634	chr3	158571003	158571340	338	*	WT_Myt1l_Sample5_peak_20655	130	.	8.71805	16.2095	13.0654	290	Promoter (<=1kb)	3	158545189	158571066	25878	2	100996447	ENST00000475981.6	0	ENSG00000243150	MLF1-DT	MLF1 divergent transcript
7635	chr3	158644470	158644626	157	*	WT_Myt1l_Sample5_peak_20656	336	.	15.4563	37.6832	33.6153	189	Promoter (<=1kb)	3	158644527	158695581	51055	1	85476	ENST00000486715.6	0	ENSG00000168827	GFM1	G elongation factor mitochondrial 1
7636	chr3	158801781	158802137	357	*	WT_Myt1l_Sample5_peak_20658	213	.	11.045	24.9156	21.3278	219	Promoter (<=1kb)	3	158801926	158829718	27793	1	64747	ENST00000392813.8	0	ENSG00000118855	MFSD1	major facilitator superfamily domain containing 1
7637	chr3	159763543	159763837	295	*	WT_Myt1l_Sample5_peak_20661	148	.	6.16878	18.1225	14.8737	531	Promoter (<=1kb)	3	159763713	159764963	1251	1	29970	ENST00000640565.1	0	ENSG00000151967	SCHIP1	schwannomin interacting protein 1
7638	chr3	160178515	160178954	440	*	WT_Myt1l_Sample5_peak_20666	102	.	7.91761	13.2063	10.231	123	Intron (ENST00000497452.5/101928376, intron 3 of 9)	3	159913400	160207092	293693	2	101928376	ENST00000497452.5	28138	ENSG00000244040	IL12A-AS1	IL12A antisense RNA 1
7639	chr3	160225462	160226220	759	*	WT_Myt1l_Sample5_peak_20667	161	.	8.31677	19.486	16.1658	211	Promoter (<=1kb)	3	160225422	160228213	2792	1	401097	ENST00000326474.5	40	ENSG00000180044	C3orf80	chromosome 3 open reading frame 80
7640	chr3	160399666	160399881	216	*	WT_Myt1l_Sample5_peak_20669	155	.	7.69319	18.7862	15.5024	70	Promoter (<=1kb)	3	160399666	160414515	14850	1	10051	ENST00000489573.5	0	ENSG00000113810	SMC4	structural maintenance of chromosomes 4
7641	chr3	160449756	160449996	241	*	WT_Myt1l_Sample5_peak_20671	192	.	9.50855	22.766	19.2806	323	Promoter (<=1kb)	3	160227454	160449829	222376	2	100174949	ENST00000483754.1	0	ENSG00000248710	TRIM59-IFT80	TRIM59-IFT80 protein
7642	chr3	160755201	160755686	486	*	WT_Myt1l_Sample5_peak_20674	374	.	9.26016	41.6647	37.4992	650	Promoter (<=1kb)	3	160755602	161022462	266861	1	151742	ENST00000497343.5	0	ENSG00000163590	PPM1L	protein phosphatase, Mg2+/Mn2+ dependent 1L
7643	chr3	161221204	161221714	511	*	WT_Myt1l_Sample5_peak_20677	160	.	9.71891	19.3394	16.0274	373	Promoter (<=1kb)	3	161221262	161238191	16930	1	51068	ENST00000493066.5	0	ENSG00000169251	NMD3	NMD3 ribosome export adaptor
7644	chr3	163499218	163499385	168	*	WT_Myt1l_Sample5_peak_20680	47	.	5.27841	7.39582	4.78487	221	Distal Intergenic	3	163199623	163361563	161941	2	647107	ENST00000489012.5	-137655	ENSG00000241369	LINC01192	long intergenic non-protein coding RNA 1192
7645	chr3	166842636	166842943	308	*	WT_Myt1l_Sample5_peak_20694	46	.	5.19033	7.25507	4.66066	164	Intron (ENST00000496403.1/ENST00000496403.1, intron 1 of 1)	3	167240638	167282321	41684	2	79740	ENST00000464922.5	439378	ENSG00000169064	ZBBX	zinc finger B-box domain containing
7646	chr3	166975894	166976040	147	*	WT_Myt1l_Sample5_peak_20697	58	.	5.80625	8.48876	5.80109	139	Distal Intergenic	3	167240638	167282321	41684	2	79740	ENST00000464922.5	306281	ENSG00000169064	ZBBX	zinc finger B-box domain containing
7647	chr3	167116456	167116671	216	*	WT_Myt1l_Sample5_peak_20698	29	.	4.22272	5.33636	2.91066	31	Distal Intergenic	3	167240638	167282321	41684	2	79740	ENST00000464922.5	165650	ENSG00000169064	ZBBX	zinc finger B-box domain containing
7648	chr3	167380108	167380281	174	*	WT_Myt1l_Sample5_peak_20699	114	.	8.44545	14.4603	11.414	167	Promoter (<=1kb)	3	167240632	167380283	139652	2	79740	ENST00000392764.5	2	ENSG00000169064	ZBBX	zinc finger B-box domain containing
7649	chr3	167734605	167735693	1089	*	WT_Myt1l_Sample5_peak_20700	386	.	11.4801	42.8889	38.6976	854	Promoter (<=1kb)	3	167683298	167734892	51595	2	11235	ENST00000392750.7	0	ENSG00000114209	PDCD10	programmed cell death 10
7650	chr3	168095656	168096254	599	*	WT_Myt1l_Sample5_peak_20702	242	.	9.01876	27.9275	24.2036	1018	Promoter (<=1kb)	3	168008689	168095924	87236	2	27333	ENST00000470487.6	0	ENSG00000173905	GOLIM4	golgi integral membrane protein 4
7651	chr3	168249474	168249969	496	*	WT_Myt1l_Sample5_peak_20703	412	.	13.5223	45.5022	41.2592	446	Promoter (<=1kb)	3	168249522	168314157	64636	1	93556	ENST00000502332.5	0	NA	EGFEM1P	EGF like and EMI domain containing 1, pseudogene
7652	chr3	169662443	169662626	184	*	WT_Myt1l_Sample5_peak_20705	92	.	6.09033	12.1548	9.24008	207	Promoter (<=1kb)	3	169149482	169663618	514137	2	2122	ENST00000485957.1	992	ENSG00000085276	MECOM	MDS1 and EVI1 complex locus
7653	chr3	169773113	169773674	562	*	WT_Myt1l_Sample5_peak_20707	302	.	10.7856	34.2381	30.2751	342	Promoter (<=1kb)	3	169773396	169789716	16321	1	55892	ENST00000349841.10	0	ENSG00000085274	MYNN	myoneurin
7654	chr3	169966637	169967230	594	*	WT_Myt1l_Sample5_peak_20711	336	.	12.8023	37.7561	33.6863	421	Promoter (<=1kb)	3	169954227	169966734	12508	2	100128164	ENST00000469301.1	0	ENSG00000239219	LOC100128164	four and a half LIM domains 1 pseudogene
7655	chr3	170222147	170222708	562	*	WT_Myt1l_Sample5_peak_20714	325	.	12.5747	36.6322	32.5943	513	Promoter (<=1kb)	3	170222424	170305977	83554	1	5584	ENST00000295797.5	0	ENSG00000163558	PRKCI	protein kinase C iota
7656	chr3	170585613	170585933	321	*	WT_Myt1l_Sample5_peak_20718	175	.	9.42124	20.9591	17.5628	870	Promoter (<=1kb)	3	170570090	170586027	15938	2	57709	ENST00000466168.1	94	ENSG00000013293	SLC7A14	solute carrier family 7 member 14
7657	chr3	170869961	170870382	422	*	WT_Myt1l_Sample5_peak_20719	93	.	7.12724	12.3062	9.38279	464	Promoter (<=1kb)	3	170864875	170870195	5321	2	200916	ENST00000295830.13	0	ENSG00000163584	RPL22L1	ribosomal protein L22 like 1
7658	chr3	170908300	170908648	349	*	WT_Myt1l_Sample5_peak_20720	149	.	8.7186	18.1638	14.9126	306	Promoter (<=1kb)	3	170888418	170908637	20220	2	56648	ENST00000295822.7	0	ENSG00000163577	EIF5A2	eukaryotic translation initiation factor 5A2
7659	chr3	170923578	170923874	297	*	WT_Myt1l_Sample5_peak_20721	68	.	6.32051	9.59696	6.83939	491	Intron (ENST00000655926.1/ENST00000655926.1, intron 1 of 2)	3	170893349	170908644	15296	2	56648	ENST00000474096.5	-14934	ENSG00000163577	EIF5A2	eukaryotic translation initiation factor 5A2
7660	chr3	171809974	171810585	612	*	WT_Myt1l_Sample5_peak_20726	135	.	8.72711	16.6963	13.5253	550	Promoter (<=1kb)	3	171600404	171810483	210080	2	5337	ENST00000351298.9	0	ENSG00000075651	PLD1	phospholipase D1
7661	chr3	171999058	171999172	115	*	WT_Myt1l_Sample5_peak_20728	38	.	4.75056	6.34364	3.81764	67	Distal Intergenic	3	172039578	172401669	362092	1	64778	ENST00000415807.7	-40406	ENSG00000075420	FNDC3B	fibronectin type III domain containing 3B
7662	chr3	173395490	173395710	221	*	WT_Myt1l_Sample5_peak_20740	178	.	8.68249	21.2201	17.811	378	Promoter (<=1kb)	3	173396284	173604637	208354	1	22871	ENST00000423427.1	-574	ENSG00000169760	NLGN1	neuroligin 1
7663	chr3	174441037	174441543	507	*	WT_Myt1l_Sample5_peak_20746	306	.	12.5941	34.657	30.6804	362	Promoter (<=1kb)	3	174440987	175097142	656156	1	254827	ENST00000434257.1	50	ENSG00000177694	NAALADL2	N-acetylated alpha-linked acidic dipeptidase like 2
7664	chr3	179071768	179072060	293	*	WT_Myt1l_Sample5_peak_20758	189	.	10.2561	22.4076	18.9393	263	Promoter (<=1kb)	3	178960121	179071831	111711	2	64393	ENST00000652290.1	0	ENSG00000172667	ZMAT3	zinc finger matrin-type 3
7665	chr3	179322854	179323550	697	*	WT_Myt1l_Sample5_peak_20762	424	.	12.2257	46.7147	42.4504	468	Promoter (<=1kb)	3	179323031	179338583	15553	1	51193	ENST00000496856.6	0	ENSG00000121864	ZNF639	zinc finger protein 639
7666	chr3	179347701	179348040	340	*	WT_Myt1l_Sample5_peak_20763	330	.	13.9427	37.1412	33.088	309	Promoter (<=1kb)	3	179347709	179394936	47228	1	55669	ENST00000471841.6	0	ENSG00000171109	MFN1	mitofusin 1
7667	chr3	179451202	179451552	351	*	WT_Myt1l_Sample5_peak_20764	224	.	9.74263	26.0498	22.4099	382	Promoter (<=1kb)	3	179396088	179451470	55383	2	59345	ENST00000232564.8	0	ENSG00000114450	GNB4	G protein subunit beta 4
7668	chr3	179562669	179563209	541	*	WT_Myt1l_Sample5_peak_20765	283	.	9.87894	32.2043	28.3099	428	Promoter (<=1kb)	3	179562886	179588407	25522	1	86	ENST00000450518.6	0	ENSG00000136518	ACTL6A	actin like 6A
7669	chr3	179604640	179605006	367	*	WT_Myt1l_Sample5_peak_20766	251	.	11.6035	28.9455	25.1773	561	Promoter (<=1kb)	3	179604690	179617418	12729	1	4711	ENST00000488002.5	0	ENSG00000136521	NDUFB5	NADH:ubiquinone oxidoreductase subunit B5
7670	chr3	179652931	179653515	585	*	WT_Myt1l_Sample5_peak_20767	259	.	10.3873	29.7074	25.9083	661	Promoter (<=1kb)	3	179653032	179789373	136342	1	8975	ENST00000680587.1	0	ENSG00000058056	USP13	ubiquitin specific peptidase 13
7671	chr3	180036768	180037107	340	*	WT_Myt1l_Sample5_peak_20770	230	.	11.0457	26.7123	23.0426	354	Promoter (<=1kb)	3	179794958	180036937	241980	2	51555	ENST00000467460.6	0	ENSG00000114757	PEX5L	peroxisomal biogenesis factor 5 like
7672	chr3	180602108	180602429	322	*	WT_Myt1l_Sample5_peak_20772	288	.	13.0362	32.7956	28.8822	357	Promoter (<=1kb)	3	180602163	180611130	8968	1	151613	ENST00000296015.9	0	ENSG00000163728	TTC14	tetratricopeptide repeat domain 14
7673	chr3	180989510	180989857	348	*	WT_Myt1l_Sample5_peak_20779	143	.	8.98007	17.6034	14.3831	402	Promoter (<=1kb)	3	180983697	180989769	6073	2	131118	ENST00000482363.2	0	ENSG00000205981	DNAJC19	DnaJ heat shock protein family (Hsp40) member C19
7674	chr3	182980438	182980752	315	*	WT_Myt1l_Sample5_peak_20784	127	.	7.66005	15.8361	12.7128	611	Promoter (<=1kb)	3	182938074	182980538	42465	2	54165	ENST00000292782.9	0	ENSG00000043093	DCUN1D1	defective in cullin neddylation 1 domain containing 1
7675	chr3	183116196	183116478	283	*	WT_Myt1l_Sample5_peak_20787	137	.	8.28077	16.9142	13.7313	160	Promoter (<=1kb)	3	183015218	183116075	100858	2	56922	ENST00000492597.5	-121	ENSG00000078070	MCCC1	methylcrotonyl-CoA carboxylase subunit 1
7676	chr3	183254268	183254723	456	*	WT_Myt1l_Sample5_peak_20790	124	.	6.98963	15.5351	12.4286	888	Promoter (<=1kb)	3	183254625	183270042	15418	1	84002	ENST00000464923.1	0	ENSG00000176597	B3GNT5	UDP-GlcNAc:betaGal beta-1,3-N-acetylglucosaminyltransferase 5
7677	chr3	183428305	183428583	279	*	WT_Myt1l_Sample5_peak_20792	141	.	7.23243	17.3895	14.1806	230	Promoter (<=1kb)	3	183178041	183428619	250579	2	23101	ENST00000328913.8	36	ENSG00000053524	MCF2L2	MCF.2 cell line derived transforming sequence-like 2
7678	chr3	183608176	183608512	337	*	WT_Myt1l_Sample5_peak_20796	68	.	5.89237	9.55602	6.80098	198	Distal Intergenic	3	183635610	183650738	15129	1	54800	ENST00000493074.1	-27098	ENSG00000114796	KLHL24	kelch like family member 24
7679	chr3	183697706	183698070	365	*	WT_Myt1l_Sample5_peak_20798	209	.	8.73988	24.5587	20.9881	433	Promoter (<=1kb)	3	183697797	183812624	114828	1	55689	ENST00000305135.10	0	ENSG00000163872	YEATS2	YEATS domain containing 2
7680	chr3	183884721	183885090	370	*	WT_Myt1l_Sample5_peak_20800	209	.	10.1801	24.5606	20.9899	231	Promoter (<=1kb)	3	183829271	183884880	55610	2	55486	ENST00000317096.9	0	ENSG00000175193	PARL	presenilin associated rhomboid like
7681	chr3	184017909	184018269	361	*	WT_Myt1l_Sample5_peak_20801	139	.	7.56976	17.095	13.902	564	Promoter (<=1kb)	3	183919938	184017939	98002	2	10057	ENST00000265586.10	0	ENSG00000114770	ABCC5	ATP binding cassette subfamily C member 5
7682	chr3	184135239	184135593	355	*	WT_Myt1l_Sample5_peak_20802	172	.	8.13806	20.6761	17.2944	503	Promoter (<=1kb)	3	184135337	184145263	9927	1	8893	ENST00000649814.1	0	ENSG00000145191	EIF2B5	eukaryotic translation initiation factor 2B subunit epsilon
7683	chr3	184299017	184299387	371	*	WT_Myt1l_Sample5_peak_20814	298	.	10.8645	33.7837	29.8356	502	Promoter (<=1kb)	3	184299198	184302692	3495	1	5708	ENST00000417952.5	0	ENSG00000175166	PSMD2	proteasome 26S subunit ubiquitin receptor, non-ATPase 2
7684	chr3	184711721	184711978	258	*	WT_Myt1l_Sample5_peak_20827	184	.	8.76092	21.9037	18.4602	280	Promoter (<=1kb)	3	184710364	184712064	1701	2	64110	ENST00000317897.5	86	ENSG00000177383	MAGEF1	MAGE family member F1
7685	chr3	185003758	185004043	286	*	WT_Myt1l_Sample5_peak_20831	47	.	5.27841	7.39582	4.78487	110	Intron (ENST00000287546.8/23355, intron 44 of 46)	3	184982418	184996501	14084	1	23355	ENST00000488255.1	21340	ENSG00000156931	VPS8	VPS8 subunit of CORVET complex
7686	chr3	185152767	185153071	305	*	WT_Myt1l_Sample5_peak_20832	95	.	6.72777	12.4596	9.52731	87	Promoter (<=1kb)	3	185076838	185153060	76223	2	285382	ENST00000335012.3	0	ENSG00000187068	C3orf70	chromosome 3 open reading frame 70
7687	chr3	185498627	185498995	369	*	WT_Myt1l_Sample5_peak_20835	142	.	7.74538	17.4228	14.2121	344	Promoter (<=1kb)	3	185480160	185498985	18826	2	90407	ENST00000475480.5	0	ENSG00000163900	TMEM41A	transmembrane protein 41A
7688	chr3	185937767	185938040	274	*	WT_Myt1l_Sample5_peak_20839	246	.	9.73943	28.3646	24.6216	584	Promoter (<=1kb)	3	185914558	185938014	23457	2	6434	ENST00000453386.7	0	ENSG00000136527	TRA2B	transformer 2 beta homolog
7689	chr3	186567229	186567497	269	*	WT_Myt1l_Sample5_peak_20846	126	.	5.72164	15.7675	12.6477	216	Promoter (<=1kb)	3	186567403	186585800	18398	1	51726	ENST00000439351.5	0	ENSG00000090520	DNAJB11	DnaJ heat shock protein family (Hsp40) member B11
7690	chr3	186570454	186570671	218	*	WT_Myt1l_Sample5_peak_20847	252	.	8.33441	28.9926	25.2224	436	Promoter (<=1kb)	3	186546073	186570543	24471	2	55171	ENST00000424280.5	0	ENSG00000113838	TBCCD1	TBCC domain containing 1
7691	chr3	186806309	186806698	390	*	WT_Myt1l_Sample5_peak_20849	116	.	7.52797	14.6849	11.6256	484	Promoter (<=1kb)	3	186789895	186806695	16801	2	5984	ENST00000392481.6	0	ENSG00000163918	RFC4	replication factor C subunit 4
7692	chr3	190120409	190121016	608	*	WT_Myt1l_Sample5_peak_20866	357	.	13.5143	39.8366	35.7127	529	Promoter (<=1kb)	3	190120944	190150162	29219	1	101929152	ENST00000691942.1	0	ENSG00000225764	P3H2-AS1	P3H2 antisense RNA 1
7693	chr3	190322172	190322472	301	*	WT_Myt1l_Sample5_peak_20868	124	.	8.29075	15.505	12.4002	468	Promoter (<=1kb)	3	190305707	190322446	16740	2	9076	ENST00000295522.4	0	ENSG00000163347	CLDN1	claudin 1
7694	chr3	190473064	190473247	184	*	WT_Myt1l_Sample5_peak_20869	38	.	4.75056	6.34364	3.81764	224	Distal Intergenic	3	190428655	190449901	21247	2	131920	ENST00000354905.3	-23163	ENSG00000198398	TMEM207	transmembrane protein 207
7695	chr3	190513706	190513953	248	*	WT_Myt1l_Sample5_peak_20870	149	.	8.7186	18.1638	14.9126	254	Promoter (<=1kb)	3	190514051	190651519	137469	1	3556	ENST00000072516.7	-98	ENSG00000196083	IL1RAP	interleukin 1 receptor accessory protein
7696	chr3	191329376	191329678	303	*	WT_Myt1l_Sample5_peak_20874	133	.	7.52282	16.5322	13.3703	562	Promoter (<=1kb)	3	191329394	191398659	69266	1	152137	ENST00000392455.9	0	ENSG00000152492	CCDC50	coiled-coil domain containing 50
7697	chr3	192154957	192155131	175	*	WT_Myt1l_Sample5_peak_20877	29	.	4.22272	5.33636	2.91066	94	Intron (ENST00000445105.7/2257, intron 5 of 5)	3	192238037	192244987	6951	1	100873986	ENST00000530635.1	-82906	ENSG00000231383	FGF12-AS1	FGF12 antisense RNA 1
7698	chr3	192409429	192409698	270	*	WT_Myt1l_Sample5_peak_20878	139	.	7.33225	17.1163	13.922	189	Promoter (<=1kb)	3	192142509	192409049	266541	2	2257	ENST00000454309.6	-380	ENSG00000114279	FGF12	fibroblast growth factor 12
7699	chr3	193241043	193241439	397	*	WT_Myt1l_Sample5_peak_20883	143	.	9.2564	17.5714	14.3529	353	Promoter (<=1kb)	3	193241128	193270854	29727	1	57110	ENST00000650797.1	0	ENSG00000127252	PLAAT1	phospholipase A and acyltransferase 1
7700	chr3	194583780	194584105	326	*	WT_Myt1l_Sample5_peak_20896	70	.	5.80973	9.771	7.00045	135	Promoter (<=1kb)	3	194583991	194590250	6260	1	100507297	ENST00000447982.7	0	NA	TMEM44-AS1	TMEM44 antisense RNA 1
7701	chr3	194633078	194633483	406	*	WT_Myt1l_Sample5_peak_20897	121	.	6.61378	15.248	12.1572	387	Promoter (<=1kb)	3	194587673	194633421	45749	2	93109	ENST00000392432.6	0	ENSG00000145014	TMEM44	transmembrane protein 44
7702	chr3	194687065	194687370	306	*	WT_Myt1l_Sample5_peak_20900	83	.	5.23661	11.2595	8.39828	279	Promoter (1-2kb)	3	194685883	194689037	3155	1	131583	ENST00000329759.6	1182	ENSG00000185112	FAM43A	family with sequence similarity 43 member A
7703	chr3	195270918	195271249	332	*	WT_Myt1l_Sample5_peak_20906	401	.	11.5588	44.3961	40.1731	587	Promoter (<=1kb)	3	195068284	195271159	202876	2	152002	ENST00000310380.11	0	ENSG00000173950	XXYLT1	xyloside xylosyltransferase 1
7704	chr3	195442958	195443394	437	*	WT_Myt1l_Sample5_peak_20907	320	.	10.7559	36.0479	32.0278	1241	Promoter (<=1kb)	3	195274745	195443020	168276	2	23527	ENST00000326793.11	0	ENSG00000114331	ACAP2	ArfGAP with coiled-coil, ankyrin repeat and PH domains 2
7705	chr3	195542907	195543457	551	*	WT_Myt1l_Sample5_peak_20909	378	.	13.2223	42.0526	37.8789	290	Promoter (<=1kb)	3	195514428	195543325	28898	2	5504	ENST00000618156.5	0	ENSG00000184203	PPP1R2	protein phosphatase 1 regulatory inhibitor subunit 2
7706	chr3	195634969	195635215	247	*	WT_Myt1l_Sample5_peak_20912	83	.	5.04731	11.2135	8.35458	436	Exon (ENST00000633223.1/ENST00000633223.1, exon 1 of 2)	3	195658062	195666682	8621	1	727956	ENST00000457233.5	-22847	ENSG00000242086	SDHAP2	SDHA pseudogene 2
7707	chr3	195712989	195713870	882	*	WT_Myt1l_Sample5_peak_20918	339	.	9.02172	38.0737	33.9956	373	Intron (ENST00000630874.2/440993, intron 3 of 4)	3	195708726	195734776	26051	1	440993	ENST00000626093.1	4263	NA	MIR570HG	MIR570 host gene
7708	chr3	195784319	195784548	230	*	WT_Myt1l_Sample5_peak_20920	58	.	3.9848	8.50507	5.81683	186	Exon (ENST00000478156.5/4585, exon 2 of 24)	3	195746765	195778810	32046	2	4585	ENST00000448861.5	-5509	ENSG00000145113	MUC4	mucin 4, cell surface associated
7709	chr3	195784777	195785091	315	*	WT_Myt1l_Sample5_peak_20921	46	.	3.66605	7.24105	4.64767	217	Exon (ENST00000478156.5/4585, exon 2 of 24)	3	195746765	195778810	32046	2	4585	ENST00000448861.5	-5967	ENSG00000145113	MUC4	mucin 4, cell surface associated
7710	chr3	196082047	196082353	307	*	WT_Myt1l_Sample5_peak_20934	209	.	8.69922	24.4722	20.9051	487	Promoter (<=1kb)	3	196049284	196082090	32807	2	7037	ENST00000360110.9	0	ENSG00000072274	TFRC	transferrin receptor
7711	chr3	196287459	196288132	674	*	WT_Myt1l_Sample5_peak_20940	239	.	9.94239	27.6129	23.9027	650	Promoter (<=1kb)	3	196214222	196287690	73469	2	5130	ENST00000441879.5	0	ENSG00000161217	PCYT1A	phosphate cytidylyltransferase 1A, choline
7712	chr3	196503643	196503923	281	*	WT_Myt1l_Sample5_peak_20945	182	.	8.10441	21.6331	18.203	376	Promoter (<=1kb)	3	196468783	196503768	34986	2	165918	ENST00000318037.3	0	ENSG00000163961	RNF168	ring finger protein 168
7713	chr3	196568540	196569143	604	*	WT_Myt1l_Sample5_peak_20946	333	.	12.3109	37.4497	33.3886	565	Promoter (<=1kb)	3	196568611	196587287	18677	1	200933	ENST00000440469.1	0	ENSG00000174013	FBXO45	F-box protein 45
7714	chr3	196712025	196712646	622	*	WT_Myt1l_Sample5_peak_20950	349	.	11.5095	39.0391	34.935	700	Promoter (<=1kb)	3	196712377	196736007	23631	1	54965	ENST00000392391.9	0	ENSG00000163964	PIGX	phosphatidylinositol glycan anchor biosynthesis class X
7715	chr3	196740031	196740231	201	*	WT_Myt1l_Sample5_peak_20951	367	.	12.6671	40.8958	36.7474	199	Promoter (<=1kb)	3	196739857	196832647	92791	1	5062	ENST00000327134.7	174	ENSG00000180370	PAK2	p21 (RAC1) activated kinase 2
7716	chr3	196867682	196868459	778	*	WT_Myt1l_Sample5_peak_20953	235	.	10.0292	27.1986	23.5075	456	Promoter (<=1kb)	3	196867856	196931035	63180	1	205564	ENST00000445299.6	0	ENSG00000119231	SENP5	SUMO specific peptidase 5
7717	chr3	196942157	196942580	424	*	WT_Myt1l_Sample5_peak_20954	160	.	7.08052	19.4127	16.0964	745	Promoter (<=1kb)	3	196935406	196942377	6972	2	22916	ENST00000447325.5	0	ENSG00000114503	NCBP2	nuclear cap binding protein subunit 2
7718	chr3	197297629	197298319	691	*	WT_Myt1l_Sample5_peak_20959	248	.	9.07192	28.6095	24.8548	811	Promoter (<=1kb)	3	197298252	197302781	4530	1	100507086	ENST00000414529.5	0	ENSG00000227375	DLG1-AS1	DLG1 antisense RNA 1
7719	chr3	197554880	197555184	305	*	WT_Myt1l_Sample5_peak_20963	154	.	7.90644	18.7083	15.4286	343	Promoter (<=1kb)	3	197554369	197555676	1308	2	622	ENST00000476764.2	492	ENSG00000161267	BDH1	3-hydroxybutyrate dehydrogenase 1
7720	chr3	197654707	197654879	173	*	WT_Myt1l_Sample5_peak_20966	59	.	4.32675	8.69797	5.99693	590	Distal Intergenic	3	197649303	197651482	2180	2	112268458	ENST00000667447.1	-3225	NA	LOC112268458	uncharacterized LOC112268458
7721	chr3	197664989	197665316	328	*	WT_Myt1l_Sample5_peak_20967	119	.	6.31535	15.0693	11.9886	333	Exon (ENST00000663117.1/ENST00000663117.1, exon 1 of 2)	3	197674496	197674576	81	2	100126321	ENST00000401223.1	9260	ENSG00000284146	MIR922	microRNA 922
7722	chr3	197749696	197750113	418	*	WT_Myt1l_Sample5_peak_20969	273	.	9.95281	31.1829	27.3268	219	Promoter (<=1kb)	3	197749878	197777001	27124	1	84248	ENST00000412924.5	0	ENSG00000122068	FYTTD1	forty-two-three domain containing 1
7723	chr3	197791237	197791492	256	*	WT_Myt1l_Sample5_peak_20972	201	.	9.99957	23.6587	20.1296	312	Promoter (<=1kb)	3	197791243	197883376	92134	1	84859	ENST00000428136.2	0	ENSG00000186001	LRCH3	leucine rich repeats and calponin homology domain containing 3
7724	chr3	198080761	198081286	526	*	WT_Myt1l_Sample5_peak_20975	88	.	6.78762	11.7516	8.86145	127	Promoter (<=1kb)	3	198059247	198080737	21491	2	348840	ENST00000686596.1	-24	ENSG00000226435	ANKRD18DP	ankyrin repeat domain 18D, pseudogene
7725	chr3	14947288	14947489	202	*	WT_Myt1l_Sample3_peak_7941	24	.	4.21532	5.32473	2.40488	41	Promoter (<=1kb)	3	14945024	14947505	2482	2	100505641	ENST00000440079.1	16	ENSG00000225733	FGD5-AS1	FGD5 antisense RNA 1
7726	chr3	15859868	15860167	300	*	WT_Myt1l_Sample3_peak_7948	30	.	4.70191	6.1073	3.03788	13	Promoter (<=1kb)	3	15667236	15859771	192536	2	23243	ENST00000399451.6	-97	ENSG00000206560	ANKRD28	ankyrin repeat domain 28
7727	chr3	17818163	17818422	260	*	WT_Myt1l_Sample3_peak_7956	41	.	5.43914	7.47064	4.13967	54	Intron (ENST00000414318.2/9779, intron 1 of 8)	3	17742952	17745665	2714	1	105376975	ENST00000665745.1	75211	ENSG00000286352	LOC105376975	uncharacterized LOC105376975
7728	chr3	38137108	38137274	167	*	WT_Myt1l_Sample3_peak_8011	66	.	6.37198	10.3305	6.63598	374	Promoter (<=1kb)	3	38122710	38137242	14533	2	30	ENST00000301810.11	0	ENSG00000060971	ACAA1	acetyl-CoA acyltransferase 1
7729	chr3	42804478	42804702	225	*	WT_Myt1l_Sample3_peak_8035	82	.	7.4875	12.1406	8.29898	579	Promoter (<=1kb)	3	42705756	42804493	98738	2	152206	ENST00000648550.1	0	ENSG00000244607	CCDC13	coiled-coil domain containing 13
7730	chr3	47951933	47952215	283	*	WT_Myt1l_Sample3_peak_8058	77	.	7.3575	11.6013	7.79883	390	Intron (ENST00000683076.1/4134, intron 3 of 20)	3	47877327	47928302	50976	2	4134	ENST00000482752.1	-23631	ENSG00000047849	MAP4	microtubule associated protein 4
7731	chr3	48188239	48188412	174	*	WT_Myt1l_Sample3_peak_8062	49	.	5.7395	8.38123	4.90847	154	Promoter (<=1kb)	3	48157146	48188356	31211	2	993	ENST00000351231.7	0	ENSG00000164045	CDC25A	cell division cycle 25A
7732	chr3	49539871	49539969	99	*	WT_Myt1l_Sample3_peak_8078	93	.	7.48259	13.2958	9.38714	143	Distal Intergenic	3	49549359	49554305	4947	2	100132677	ENST00000665395.1	14336	ENSG00000226913	BSN-DT	BSN divergent transcript
7733	chr3	49940129	49940301	173	*	WT_Myt1l_Sample3_peak_8082	31	.	4.76961	6.19026	3.10254	170	Promoter (<=1kb)	3	49940140	50077247	137108	1	10180	ENST00000454079.5	0	ENSG00000004534	RBM6	RNA binding motif protein 6
7734	chr3	56682823	56683021	199	*	WT_Myt1l_Sample3_peak_8109	80	.	7.51665	11.8687	8.04608	226	Promoter (<=1kb)	3	56622738	56683017	60280	2	23272	ENST00000493960.6	0	ENSG00000163946	TASOR	transcription activation suppressor
7735	chr3	58890899	58891077	179	*	WT_Myt1l_Sample3_peak_8125	50	.	6.05518	8.56705	5.06849	326	Intron (ENST00000493123.1/101929238, intron 1 of 1)	3	58725868	58849226	123359	2	200844	ENST00000484535.5	-41673	ENSG00000163689	CFAP20DC	CFAP20 domain containing
7736	chr3	75753563	75753699	137	*	WT_Myt1l_Sample3_peak_8160	51	.	5.91261	8.66085	5.15065	103	Intron (ENST00000648506.1/100131827, intron 2 of 6)	3	75738280	75738363	84	1	100422955	ENST00000582824.1	15283	ENSG00000266396	MIR4273	microRNA 4273
7737	chr3	82584207	82584733	527	*	WT_Myt1l_Sample3_peak_8168	74	.	7.40078	11.2382	7.46203	105	Distal Intergenic	3	82031985	82416593	384609	1	105377180	ENST00000666096.1	552222	ENSG00000239440	LINC02008	long intergenic non-protein coding RNA 2008
7738	chr3	119768379	119768493	115	*	WT_Myt1l_Sample3_peak_8242	55	.	6.33329	9.1049	5.53606	62	Intron (ENST00000648112.1/89876, intron 17 of 17)	3	119780484	119818485	38002	1	8856	ENST00000466380.6	-11991	ENSG00000144852	NR1I2	nuclear receptor subfamily 1 group I member 2
7739	chr3	121834960	121835100	141	*	WT_Myt1l_Sample3_peak_8250	53	.	6.21152	8.86535	5.33042	86	Promoter (<=1kb)	3	121769761	121835060	65300	2	9657	ENST00000310864.11	0	ENSG00000173226	IQCB1	IQ motif containing B1
7740	chr3	122747637	122747816	180	*	WT_Myt1l_Sample3_peak_8255	44	.	5.63007	7.7991	4.40264	89	Intron (ENST00000306103.3/79663, intron 6 of 7)	3	122740003	122741776	1774	2	79663	ENST00000471534.1	-5861	ENSG00000169087	HSPBAP1	HSPB1 associated protein 1
7741	chr3	125671822	125671922	101	*	WT_Myt1l_Sample3_peak_8268	50	.	6.05518	8.56705	5.06849	38	Distal Intergenic	3	125528858	125595497	66640	2	114885	ENST00000296220.6	-76325	ENSG00000144909	OSBPL11	oxysterol binding protein like 11
7742	chr3	128123777	128123939	163	*	WT_Myt1l_Sample3_peak_8286	47	.	5.78204	8.21674	4.76537	125	Promoter (<=1kb)	3	128080810	128123812	43003	2	8607	ENST00000322623.10	0	ENSG00000175792	RUVBL1	RuvB like AAA ATPase 1
7743	chr3	134250692	134250803	112	*	WT_Myt1l_Sample3_peak_8316	63	.	6.72384	10.016	6.35192	316	Promoter (<=1kb)	3	134157134	134250744	93611	2	6259	ENST00000620660.4	0	ENSG00000163785	RYK	receptor like tyrosine kinase
7744	chr3	143971800	143972190	391	*	WT_Myt1l_Sample3_peak_8359	159	.	9.54235	20.093	15.9437	156	Promoter (<=1kb)	3	143971823	143992368	20546	1	205428	ENST00000315691.8	0	ENSG00000181744	DIPK2A	divergent protein kinase domain 2A
7745	chr3	146161201	146161332	132	*	WT_Myt1l_Sample3_peak_8361	38	.	5.28267	7.11319	3.84101	183	Promoter (<=1kb)	3	146069440	146161184	91745	2	5352	ENST00000282903.10	-17	ENSG00000152952	PLOD2	procollagen-lysine,2-oxoglutarate 5-dioxygenase 2
7746	chr3	150763087	150763392	306	*	WT_Myt1l_Sample3_peak_8372	41	.	5.3216	7.4651	4.13703	69	Promoter (<=1kb)	3	150741125	150763169	22045	2	6478	ENST00000312960.4	0	ENSG00000181788	SIAH2	siah E3 ubiquitin protein ligase 2
7747	chr3	163552460	163552585	126	*	WT_Myt1l_Sample3_peak_8410	55	.	6.33329	9.1049	5.53606	216	Distal Intergenic	3	163199623	163361563	161941	2	647107	ENST00000489012.5	-190897	ENSG00000241369	LINC01192	long intergenic non-protein coding RNA 1192
7748	chr3	172039624	172039797	174	*	WT_Myt1l_Sample3_peak_8427	51	.	6.04348	8.65732	5.14873	228	Promoter (<=1kb)	3	172039628	172187298	147671	1	107986153	ENST00000421757.5	0	NA	LOC107986153	uncharacterized LOC107986153
7749	chr3	173958961	173959070	110	*	WT_Myt1l_Sample3_peak_8432	33	.	4.92589	6.49153	3.31867	62	Intron (ENST00000457714.5/22871, intron 4 of 6)	3	173910498	173920796	10299	2	100874010	ENST00000423873.5	-38165	ENSG00000228213	NLGN1-AS1	NLGN1 antisense RNA 1
7750	chr3	180679434	180679642	209	*	WT_Myt1l_Sample3_peak_8447	33	.	4.92589	6.49153	3.31867	38	Promoter (<=1kb)	3	180614008	180679489	65482	2	339829	ENST00000476379.6	0	ENSG00000284862	CCDC39	coiled-coil domain containing 39
7751	chr3	185825484	185825604	121	*	WT_Myt1l_Sample3_peak_8469	52	.	5.62929	8.79886	5.27273	103	Promoter (<=1kb)	3	185643130	185825042	181913	2	10644	ENST00000382199.7	-442	ENSG00000073792	IGF2BP2	insulin like growth factor 2 mRNA binding protein 2
7752	chr3	193593157	193593303	147	*	WT_Myt1l_Sample3_peak_8484	80	.	7.68664	11.916	8.08825	137	Promoter (<=1kb)	3	193593186	193697811	104626	1	4976	ENST00000361908.8	0	ENSG00000198836	OPA1	OPA1 mitochondrial dynamin like GTPase
7753	chr3	196632555	196632634	80	*	WT_Myt1l_Sample3_peak_8509	37	.	5.02168	6.9873	3.7342	80	Promoter (<=1kb)	3	196631498	196632700	1203	2	101929769	ENST00000441644.2	66	NA	LINC01063	long intergenic non-protein coding RNA 1063
7754	chr3	197581697	197581872	176	*	WT_Myt1l_Sample3_peak_8517	29	.	4.65078	6.02303	2.97009	89	Intron (ENST00000453454.5/220729, intron 4 of 5)	3	197532412	197573323	40912	2	622	ENST00000431056.5	-8374	ENSG00000161267	BDH1	3-hydroxybutyrate dehydrogenase 1
7755	chr3	197627413	197627638	226	*	WT_Myt1l_Sample3_peak_8518	117	.	8.46747	15.7967	11.7783	159	Promoter (<=1kb)	3	197611572	197627842	16271	2	220729	ENST00000414207.5	204	ENSG00000214135	SDHAP4	SDHA pseudogene 4
7756	chr3	197736850	197737080	231	*	WT_Myt1l_Sample3_peak_8522	68	.	6.7501	10.6015	6.87895	332	Promoter (<=1kb)	3	197668867	197736904	68038	2	9711	ENST00000296343.10	0	ENSG00000145016	RUBCN	rubicon autophagy regulator
7757	chr3	10284	10689	406	*	WT_Myt1l_Sample5_peak_19479	151	.	10.029	18.3736	15.1117	137	Promoter (1-2kb)	3	11745	24849	13105	1	102723448	ENST00000661675.1	-1056	ENSG00000223587	LINC01986	long intergenic non-protein coding RNA 1986
7758	chr3	3179482	3179711	230	*	WT_Myt1l_Sample5_peak_19490	159	.	9.67888	19.2728	15.9639	135	Promoter (<=1kb)	3	3148992	3179691	30700	2	51185	ENST00000491834.5	0	ENSG00000113851	CRBN	cereblon
7759	chr3	4303332	4303587	256	*	WT_Myt1l_Sample5_peak_19493	309	.	13.843	34.8923	30.9077	194	Promoter (<=1kb)	3	4303332	4317265	13934	1	6419	ENST00000413809.5	0	ENSG00000170364	SETMAR	SET domain and mariner transposase fusion gene
7760	chr3	8440306	8440509	204	*	WT_Myt1l_Sample5_peak_19509	57	.	5.21446	8.44898	5.76742	75	Intron (ENST00000654635.1/101927394, intron 3 of 6)	3	7954639	8501598	546960	2	100288428	ENST00000446281.5	61089	ENSG00000227110	LMCD1-AS1	LMCD1 antisense RNA 1
7761	chr3	9915542	9915797	256	*	WT_Myt1l_Sample5_peak_19534	90	.	5.79973	12.0045	9.09881	437	Promoter (1-2kb)	3	9917074	9933620	16547	1	84818	ENST00000416074.6	-1277	ENSG00000163702	IL17RC	interleukin 17 receptor C
7762	chr3	10069970	10070172	203	*	WT_Myt1l_Sample5_peak_19541	43	.	4.94985	6.87383	4.30765	292	Intron (ENST00000287647.7/2177, intron 26 of 42)	3	10064693	10072964	8272	1	2177	ENST00000480909.1	5277	ENSG00000144554	FANCD2	FA complementation group D2
7763	chr3	12849905	12850194	290	*	WT_Myt1l_Sample5_peak_19579	67	.	5.4641	9.54368	6.78957	153	Intron (ENST00000454887.1/23066, intron 2 of 3)	3	12834946	12841582	6637	2	6161	ENST00000396957.5	-8323	ENSG00000144713	RPL32	ribosomal protein L32
7764	chr3	15427309	15427647	339	*	WT_Myt1l_Sample5_peak_19610	147	.	8.3023	17.9405	14.7017	155	Promoter (<=1kb)	3	15381275	15427518	46244	2	131965	ENST00000443029.5	0	ENSG00000206562	METTL6	methyltransferase 6, methylcytidine
7765	chr3	16980365	16980688	324	*	WT_Myt1l_Sample5_peak_19624	59	.	5.72753	8.64433	5.9469	344	Intron (ENST00000460467.1/23228, intron 1 of 2)	3	17010494	17081546	71053	1	23228	ENST00000419842.1	-29806	ENSG00000154822	PLCL2	phospholipase C like 2
7766	chr3	19947047	19947373	327	*	WT_Myt1l_Sample5_peak_19635	248	.	10.1399	28.6042	24.85	204	Promoter (<=1kb)	3	19947097	19985175	38079	1	5868	ENST00000273047.9	0	ENSG00000144566	RAB5A	RAB5A, member RAS oncogene family
7767	chr3	23871439	23871721	283	*	WT_Myt1l_Sample5_peak_19653	81	.	6.33484	11.007	8.16053	717	Intron (ENST00000306627.8/7324, intron 3 of 5)	3	23866271	23890872	24602	1	7324	ENST00000493707.1	5168	ENSG00000170142	UBE2E1	ubiquitin conjugating enzyme E2 E1
7768	chr3	24521736	24521970	235	*	WT_Myt1l_Sample5_peak_19659	107	.	7.767	13.7613	10.7545	251	Promoter (<=1kb)	3	24496342	24522420	26079	2	107986011	ENST00000685164.1	450	NA	LOC107986011	uncharacterized LOC107986011
7769	chr3	32106255	32106521	267	*	WT_Myt1l_Sample5_peak_19682	220	.	9.53797	25.6438	22.0228	398	Promoter (<=1kb)	3	32106612	32159615	53004	1	23171	ENST00000428684.1	-91	ENSG00000152642	GPD1L	glycerol-3-phosphate dehydrogenase 1 like
7770	chr3	33096869	33097273	405	*	WT_Myt1l_Sample5_peak_19697	189	.	8.24046	22.4364	18.9668	136	Promoter (<=1kb)	3	32996617	33097146	100530	2	2720	ENST00000307363.10	0	ENSG00000170266	GLB1	galactosidase beta 1
7771	chr3	37243311	37243505	195	*	WT_Myt1l_Sample5_peak_19719	366	.	13.9972	40.765	36.6195	353	Promoter (<=1kb)	3	37243338	37281985	38648	1	2803	ENST00000431105.1	0	ENSG00000144674	GOLGA4	golgin A4
7772	chr3	38053443	38053622	180	*	WT_Myt1l_Sample5_peak_19727	99	.	6.97167	12.8707	9.91464	457	Intron (ENST00000440294.6/9940, intron 2 of 16)	3	38062746	38095941	33196	1	9940	ENST00000447130.1	-9124	ENSG00000008226	DLEC1	DLEC1 cilia and flagella associated protein
7773	chr3	38064611	38064849	239	*	WT_Myt1l_Sample5_peak_19728	78	.	6.59374	10.6881	7.8619	214	Promoter (1-2kb)	3	38062778	38086269	23492	1	9940	ENST00000469151.1	1833	ENSG00000008226	DLEC1	DLEC1 cilia and flagella associated protein
7774	chr3	42581625	42582008	384	*	WT_Myt1l_Sample5_peak_19770	220	.	9.01066	25.6831	22.0603	260	Promoter (<=1kb)	3	42581840	42595114	13275	1	51188	ENST00000447630.5	0	ENSG00000008324	SS18L2	SS18 like 2
7775	chr3	42797668	42797899	232	*	WT_Myt1l_Sample5_peak_19777	23	.	3.83549	4.73606	2.39767	168	Intron (ENST00000648550.1/152206, intron 1 of 16)	3	42785252	42804433	19182	2	25994	ENST00000452906.3	6534	ENSG00000181061	HIGD1A	HIG1 hypoxia inducible domain family member 1A
7776	chr3	44579153	44579215	63	*	WT_Myt1l_Sample5_peak_19800	44	.	4.68173	6.9761	4.40262	188	Promoter (<=1kb)	3	44578223	44594311	16089	1	285349	ENST00000416644.5	930	ENSG00000144792	ZNF660	zinc finger protein 660
7777	chr3	47163960	47164389	430	*	WT_Myt1l_Sample5_peak_19831	274	.	9.75694	31.3332	27.4719	886	Promoter (<=1kb)	3	47164186	47177494	13309	1	285352	ENST00000670818.1	0	NA	KIF9-AS1	KIF9 antisense RNA 1
7778	chr3	48055925	48056594	670	*	WT_Myt1l_Sample5_peak_19843	114	.	7.17163	14.5179	11.4679	98	Intron (ENST00000395734.7/4134, intron 1 of 17)	3	47916862	48088801	171940	2	4134	ENST00000423088.5	32207	ENSG00000047849	MAP4	microtubule associated protein 4
7779	chr3	48211748	48212136	389	*	WT_Myt1l_Sample5_peak_19848	65	.	4.93294	9.2768	6.53935	217	Distal Intergenic	3	48223347	48225491	2145	1	820	ENST00000296435.2	-11211	ENSG00000164047	CAMP	cathelicidin antimicrobial peptide
7780	chr3	48556859	48557061	203	*	WT_Myt1l_Sample5_peak_19859	116	.	5.77671	14.7098	11.6493	155	Promoter (<=1kb)	3	48519674	48556890	37217	2	5210	ENST00000383734.6	0	ENSG00000114268	PFKFB4	6-phosphofructo-2-kinase/fructose-2,6-biphosphatase 4
7781	chr3	49029283	49029497	215	*	WT_Myt1l_Sample5_peak_19873	51	.	4.48846	7.81958	5.17995	126	Promoter (<=1kb)	3	49024325	49029398	5074	2	3615	ENST00000326739.9	0	ENSG00000178035	IMPDH2	inosine monophosphate dehydrogenase 2
7782	chr3	49689449	49689686	238	*	WT_Myt1l_Sample5_peak_19890	162	.	6.96978	19.6258	16.298	148	Promoter (<=1kb)	3	49683947	49689474	5528	2	4485	ENST00000449682.3	0	ENSG00000173531	MST1	macrophage stimulating 1
7783	chr3	50321511	50321774	264	*	WT_Myt1l_Sample5_peak_19911	317	.	8.98844	35.7162	31.7068	210	Promoter (<=1kb)	3	50317809	50321713	3905	2	8692	ENST00000395139.7	0	ENSG00000068001	HYAL2	hyaluronidase 2
7784	chr3	51309030	51309322	293	*	WT_Myt1l_Sample5_peak_19929	29	.	4.22272	5.33636	2.91066	411	Intron (ENST00000266037.10/1795, intron 27 of 52)	3	51385291	51389397	4107	1	7873	ENST00000528157.7	-75969	ENSG00000145050	MANF	mesencephalic astrocyte derived neurotrophic factor
7785	chr3	51499572	51499844	273	*	WT_Myt1l_Sample5_peak_19934	342	.	12.0796	38.3066	34.2217	511	Promoter (<=1kb)	3	51395867	51499994	104128	2	9730	ENST00000423656.5	150	ENSG00000145041	DCAF1	DDB1 and CUL4 associated factor 1
7786	chr3	51858212	51858504	293	*	WT_Myt1l_Sample5_peak_19939	64	.	5.64763	9.15873	6.42888	165	Distal Intergenic	3	51861615	51863424	1810	1	389123	ENST00000333127.4	-3111	ENSG00000184345	IQCF2	IQ motif containing F2
7787	chr3	52998868	52999175	308	*	WT_Myt1l_Sample5_peak_19965	72	.	6.18476	10.0285	7.24239	528	Intron (ENST00000394752.8/51460, intron 1 of 20)	3	52954315	53045269	90955	2	51460	ENST00000470575.5	46094	ENSG00000163935	SFMBT1	Scm like with four mbt domains 1
7788	chr3	57556353	57556688	336	*	WT_Myt1l_Sample5_peak_20000	178	.	8.98758	21.259	17.8477	121	Promoter (<=1kb)	3	57556276	57560937	4662	1	201626	ENST00000487257.1	77	ENSG00000174840	PDE12	phosphodiesterase 12
7789	chr3	57747235	57747429	195	*	WT_Myt1l_Sample5_peak_20003	42	.	4.92702	6.83783	4.27435	88	Distal Intergenic	3	57755450	57757067	1618	1	7871	ENST00000481846.1	-8021	ENSG00000163681	SLMAP	sarcolemma associated protein
7790	chr3	58289940	58290123	184	*	WT_Myt1l_Sample5_peak_20009	64	.	5.47245	9.21096	6.4776	94	Intron (ENST00000295962.8/57406, intron 8 of 8)	3	58285197	58293658	8462	1	57406	ENST00000470440.1	4743	ENSG00000163686	ABHD6	abhydrolase domain containing 6, acylglycerol lipase
7791	chr3	61251138	61251452	315	*	WT_Myt1l_Sample5_peak_20024	45	.	5.11576	7.13643	4.55089	267	Promoter (<=1kb)	3	59747277	61251452	1504176	2	2272	ENST00000492590.6	0	ENSG00000189283	FHIT	fragile histidine triad diadenosine triphosphatase
7792	chr3	84918633	84918758	126	*	WT_Myt1l_Sample5_peak_20139	38	.	4.75056	6.34364	3.81764	169	Distal Intergenic	3	84884936	84893379	8444	1	105377192	ENST00000488348.1	33697	ENSG00000242339	LINC02025	long intergenic non-protein coding RNA 2025
7793	chr3	89107614	89107816	203	*	WT_Myt1l_Sample5_peak_20150	202	.	11.7168	23.7373	20.2048	353	Promoter (<=1kb)	3	89107621	89482134	374514	1	2042	ENST00000336596.7	0	ENSG00000044524	EPHA3	EPH receptor A3
7794	chr3	112333175	112333381	207	*	WT_Myt1l_Sample5_peak_20247	155	.	9.4077	18.8204	15.5352	111	Promoter (<=1kb)	3	112333178	112362784	29607	1	4345	ENST00000383681.7	0	ENSG00000091972	CD200	CD200 molecule
7795	chr3	113745933	113746260	328	*	WT_Myt1l_Sample5_peak_20259	136	.	6.52483	16.8129	13.6358	403	Promoter (<=1kb)	3	113716458	113746249	29792	2	80218	ENST00000240922.8	0	ENSG00000121579	NAA50	N-alpha-acetyltransferase 50, NatE catalytic subunit
7796	chr3	114056582	114056817	236	*	WT_Myt1l_Sample5_peak_20263	146	.	8.53686	17.8504	14.6166	185	Promoter (<=1kb)	3	114005508	114056594	51087	2	57577	ENST00000491000.5	0	ENSG00000163617	CCDC191	coiled-coil domain containing 191
7797	chr3	114351180	114351266	87	*	WT_Myt1l_Sample5_peak_20266	62	.	5.71934	8.94329	6.227	174	Promoter (<=1kb)	3	114351771	114388971	37201	1	100131117	ENST00000659395.1	-505	ENSG00000241560	ZBTB20-AS1	ZBTB20 antisense RNA 1
7798	chr3	115658797	115659045	249	*	WT_Myt1l_Sample5_peak_20273	74	.	6.12037	10.2813	7.47967	669	Exon (ENST00000491321.1/ENST00000491321.1, exon 1 of 2)	3	115623510	115721490	97981	1	2596	ENST00000393780.3	35287	ENSG00000172020	GAP43	growth associated protein 43
7799	chr3	122780540	122780761	222	*	WT_Myt1l_Sample5_peak_20332	48	.	5.13552	7.41992	4.80725	106	Intron (ENST00000306103.3/79663, intron 1 of 7)	3	122761534	122768742	7209	2	79663	ENST00000463266.1	-11798	ENSG00000169087	HSPBAP1	HSPB1 associated protein 1
7800	chr3	123584735	123585086	352	*	WT_Myt1l_Sample5_peak_20342	246	.	9.49461	28.4196	24.6742	358	Promoter (<=1kb)	3	123491554	123585053	93500	2	201562	ENST00000383657.10	0	ENSG00000206527	HACD2	3-hydroxyacyl-CoA dehydratase 2
7801	chr3	126357481	126357633	153	*	WT_Myt1l_Sample5_peak_20376	94	.	5.58666	12.3503	9.42419	191	Promoter (<=1kb)	3	126342635	126357408	14774	2	28999	ENST00000296233.4	-73	ENSG00000163884	KLF15	Kruppel like factor 15
7802	chr3	128650411	128650729	319	*	WT_Myt1l_Sample5_peak_20415	147	.	7.7843	17.9828	14.7418	393	Promoter (<=1kb)	3	128641046	128650816	9771	2	6184	ENST00000497415.1	87	ENSG00000163902	RPN1	ribophorin I
7803	chr3	129046281	129046465	185	*	WT_Myt1l_Sample5_peak_20427	69	.	5.78874	9.73635	6.96812	176	Exon (ENST00000510422.1/ENST00000510422.1, exon 1 of 1)	3	129060779	129062406	1628	1	2815	ENST00000307395.5	-14314	ENSG00000169704	GP9	glycoprotein IX platelet
7804	chr3	129362563	129363044	482	*	WT_Myt1l_Sample5_peak_20436	51	.	4.33631	7.83083	5.19029	538	Distal Intergenic	3	129393172	129396293	3122	2	132241	ENST00000507238.5	33249	ENSG00000251474	RPL32P3	ribosomal protein L32 pseudogene 3
7805	chr3	133785141	133785438	298	*	WT_Myt1l_Sample5_peak_20477	58	.	5.80625	8.48876	5.80109	130	Promoter (1-2kb)	3	133784023	133821492	37470	1	58477	ENST00000466490.7	1118	ENSG00000144867	SRPRB	SRP receptor subunit beta
7806	chr3	141311517	141311806	290	*	WT_Myt1l_Sample5_peak_20551	91	.	6.28763	12.1081	9.19621	102	3' UTR	3	141324213	141442840	118628	1	253461	ENST00000509842.5	-12407	ENSG00000177311	ZBTB38	zinc finger and BTB domain containing 38
7807	chr3	143047049	143047203	155	*	WT_Myt1l_Sample5_peak_20572	88	.	7.23132	11.721	8.83284	128	Intron (ENST00000488497.7/23350, intron 23 of 26)	3	143036879	143038206	1328	1	23350	ENST00000461844.1	10170	ENSG00000163714	U2SURP	U2 snRNP associated SURP domain containing
7808	chr3	150408372	150408924	553	*	WT_Myt1l_Sample5_peak_20604	380	.	8.44561	42.2698	38.0912	391	Promoter (<=1kb)	3	150408298	150466422	58125	1	9819	ENST00000688009.1	74	ENSG00000196428	TSC22D2	TSC22 domain family member 2
7809	chr3	150603361	150603610	250	*	WT_Myt1l_Sample5_peak_20607	166	.	8.61483	20.0405	16.6911	301	Promoter (<=1kb)	3	150603336	150627905	24570	1	51714	ENST00000485923.1	25	ENSG00000198843	SELENOT	selenoprotein T
7810	chr3	150820219	150820385	167	*	WT_Myt1l_Sample5_peak_20610	66	.	5.56752	9.36955	6.62614	316	Intron (ENST00000663257.1/105374155, intron 1 of 2)	3	150852484	151080726	228243	1	116933	ENST00000476886.5	-32099	NA	CLRN1-AS1	CLRN1 antisense RNA 1
7811	chr3	150820882	150821192	311	*	WT_Myt1l_Sample5_peak_20611	151	.	8.58013	18.4308	15.1658	237	Intron (ENST00000663257.1/105374155, intron 1 of 2)	3	150852484	151080726	228243	1	116933	ENST00000476886.5	-31292	NA	CLRN1-AS1	CLRN1 antisense RNA 1
7812	chr3	153378514	153378646	133	*	WT_Myt1l_Sample5_peak_20621	38	.	4.75056	6.34364	3.81764	145	Promoter (1-2kb)	3	153376831	153377562	732	1	105374166	ENST00000462300.1	1683	NA	LOC105374166	uncharacterized LOC105374166
7813	chr3	156291226	156291452	227	*	WT_Myt1l_Sample5_peak_20639	196	.	11.0442	23.1773	19.6714	147	Promoter (<=1kb)	3	156291037	156538756	247720	1	7881	ENST00000302490.12	189	ENSG00000169282	KCNAB1	potassium voltage-gated channel subfamily A regulatory beta subunit 1
7814	chr3	156816523	156817014	492	*	WT_Myt1l_Sample5_peak_20643	120	.	8.09244	15.1769	12.0903	505	Promoter (<=1kb)	3	156747343	156817013	69671	2	730091	ENST00000664482.1	0	ENSG00000240875	LINC00886	long intergenic non-protein coding RNA 886
7815	chr3	158110246	158110592	347	*	WT_Myt1l_Sample5_peak_20653	245	.	10.5677	28.2501	24.5123	136	Promoter (<=1kb)	3	158110387	158545101	434715	1	51319	ENST00000683137.1	0	ENSG00000174891	RSRC1	arginine and serine rich coiled-coil 1
7816	chr3	172750580	172750755	176	*	WT_Myt1l_Sample5_peak_20737	126	.	8.42845	15.7324	12.6148	331	Promoter (<=1kb)	3	172750682	172821474	70793	1	1894	ENST00000232458.9	0	ENSG00000114346	ECT2	epithelial cell transforming 2
7817	chr3	179148420	179148883	464	*	WT_Myt1l_Sample5_peak_20760	276	.	10.1098	31.5301	27.6623	733	Promoter (<=1kb)	3	179148574	179235098	86525	1	5290	ENST00000643187.1	0	ENSG00000121879	PIK3CA	phosphatidylinositol-4,5-bisphosphate 3-kinase catalytic subunit alpha
7818	chr3	180912439	180912963	525	*	WT_Myt1l_Sample5_peak_20778	441	.	15.3121	48.4412	44.1472	221	Promoter (<=1kb)	3	180912482	180977155	64674	1	8087	ENST00000305586.11	0	ENSG00000114416	FXR1	FMR1 autosomal homolog 1
7819	chr3	181712835	181713189	355	*	WT_Myt1l_Sample5_peak_20782	125	.	5.54236	15.7025	12.5866	576	Promoter (<=1kb)	3	181711925	181714436	2512	1	6657	ENST00000325404.3	910	ENSG00000181449	SOX2	SRY-box transcription factor 2
7820	chr3	183017980	183018288	309	*	WT_Myt1l_Sample5_peak_20785	55	.	5.62734	8.20129	5.53628	212	Intron (ENST00000265594.9/56922, intron 17 of 18)	3	183015289	183022717	7429	2	56922	ENST00000464601.5	4429	ENSG00000078070	MCCC1	methylcrotonyl-CoA carboxylase subunit 1
7821	chr3	183447420	183447910	491	*	WT_Myt1l_Sample5_peak_20793	347	.	14.1373	38.8995	34.7985	448	Promoter (<=1kb)	3	183447608	183456014	8407	1	100505687	ENST00000471496.6	0	ENSG00000240024	LINC00888	long intergenic non-protein coding RNA 888
7822	chr3	187745544	187745726	183	*	WT_Myt1l_Sample5_peak_20859	72	.	4.99422	10.0687	7.27983	108	Promoter (<=1kb)	3	187721377	187745725	24349	2	604	ENST00000621333.4	0	ENSG00000113916	BCL6	BCL6 transcription repressor
7823	chr3	194071142	194071343	202	*	WT_Myt1l_Sample5_peak_20888	93	.	7.09764	12.2579	9.33738	176	Promoter (<=1kb)	3	194009449	194071025	61577	2	285389	ENST00000657966.1	-117	ENSG00000230102	LINC02028	long intergenic non-protein coding RNA 2028
7824	chr3	194333536	194333704	169	*	WT_Myt1l_Sample5_peak_20894	27	.	3.58272	5.16401	2.77896	72	Distal Intergenic	3	194301199	194322871	21673	2	100131551	ENST00000660996.1	-10665	ENSG00000214145	LINC00887	long intergenic non-protein coding RNA 887
7825	chr3	195478973	195479347	375	*	WT_Myt1l_Sample5_peak_20908	83	.	6.45444	11.2045	8.3466	427	Distal Intergenic	3	195441793	195443044	1252	2	23527	ENST00000490224.1	-35929	ENSG00000114331	ACAP2	ArfGAP with coiled-coil, ankyrin repeat and PH domains 2
7826	chr3	196243917	196244231	315	*	WT_Myt1l_Sample5_peak_20936	93	.	6.83204	12.2245	9.30591	387	Intron (ENST00000441879.5/5130, intron 5 of 5)	3	196241528	196247471	5944	2	5130	ENST00000433733.5	3240	ENSG00000161217	PCYT1A	phosphate cytidylyltransferase 1A, choline
7827	chr3	196317621	196318194	574	*	WT_Myt1l_Sample5_peak_20942	196	.	8.56061	23.1062	19.6039	516	Promoter (<=1kb)	3	196291219	196318214	26996	2	255758	ENST00000426563.5	20	ENSG00000213123	DYNLT2B	dynein light chain Tctex-type 2B
7828	chr3	197960098	197960591	494	*	WT_Myt1l_Sample5_peak_20973	129	.	7.28763	16.0962	12.9582	178	Promoter (<=1kb)	3	197938660	197960142	21483	2	84223	ENST00000480302.5	0	ENSG00000114473	IQCG	IQ motif containing G
7829	chr3	36993529	36993730	202	*	WT_Myt1l_Sample4_peak_12407	55	.	5.63257	8.80411	5.5305	98	Promoter (<=1kb)	3	36993531	37050794	57264	1	4292	ENST00000673897.1	0	ENSG00000076242	MLH1	mutL homolog 1
7830	chr3	9792498	9792722	225	*	WT_Myt1l_Sample4_peak_12281	65	.	5.50729	9.97298	6.56285	103	Promoter (<=1kb)	3	9792495	9806442	13948	1	10093	ENST00000498623.6	3	ENSG00000241553	ARPC4	actin related protein 2/3 complex subunit 4
7831	chr3	13480131	13480250	120	*	WT_Myt1l_Sample4_peak_12311	56	.	5.15001	9.00066	5.69445	143	Promoter (<=1kb)	3	13480215	13506424	26210	1	79885	ENST00000446613.6	0	ENSG00000163517	HDAC11	histone deacetylase 11
7832	chr3	14948255	14948451	197	*	WT_Myt1l_Sample4_peak_12323	37	.	4.36683	6.73946	3.74703	394	Promoter (<=1kb)	3	14942797	14948424	5628	2	100505641	ENST00000665449.1	0	ENSG00000225733	FGD5-AS1	FGD5 antisense RNA 1
7833	chr3	20040577	20040855	279	*	WT_Myt1l_Sample4_peak_12347	44	.	5.04647	7.5599	4.44625	102	Promoter (<=1kb)	3	20040698	20101113	60416	1	8850	ENST00000426228.1	0	ENSG00000114166	KAT2B	lysine acetyltransferase 2B
7834	chr3	43286398	43286523	126	*	WT_Myt1l_Sample4_peak_12454	53	.	5.71884	8.63048	5.37537	173	Promoter (<=1kb)	3	43286512	43348838	62327	1	54861	ENST00000454177.5	0	ENSG00000163788	SNRK	SNF related kinase
7835	chr3	43690807	43691017	211	*	WT_Myt1l_Sample4_peak_12458	52	.	5.44415	8.50144	5.26091	178	Promoter (<=1kb)	3	43690880	43718797	27918	1	51099	ENST00000458276.7	0	ENSG00000011198	ABHD5	abhydrolase domain containing 5, lysophosphatidic acid acyltransferase
7836	chr3	44821291	44821414	124	*	WT_Myt1l_Sample4_peak_12471	29	.	4.38773	5.77349	2.93659	77	Intron (ENST00000438321.5/56992, intron 19 of 33)	3	44814971	44853254	38284	1	56992	ENST00000453693.1	6320	ENSG00000163808	KIF15	kinesin family member 15
7837	chr3	45146124	45146205	82	*	WT_Myt1l_Sample4_peak_12475	26	.	3.9719	5.34347	2.62369	8	Promoter (<=1kb)	3	45082277	45146378	64102	2	64866	ENST00000296129.6	173	ENSG00000163814	CDCP1	CUB domain containing protein 1
7838	chr3	45225863	45225996	134	*	WT_Myt1l_Sample4_peak_12476	45	.	4.9665	7.72883	4.59527	307	Promoter (<=1kb)	3	45224466	45226287	1822	2	25907	ENST00000503771.2	291	ENSG00000249992	TMEM158	transmembrane protein 158
7839	chr3	52455607	52455684	78	*	WT_Myt1l_Sample4_peak_12560	32	.	4.029	6.16768	3.27295	88	Promoter (<=1kb)	3	52455617	52481910	26294	1	11188	ENST00000488380.5	0	ENSG00000010322	NISCH	nischarin
7840	chr3	100709481	100709667	187	*	WT_Myt1l_Sample4_peak_12726	37	.	4.87525	6.7563	3.74703	15	Promoter (<=1kb)	3	100709494	100748964	39471	1	10342	ENST00000240851.9	0	ENSG00000114354	TFG	trafficking from ER to golgi regulator
7841	chr3	115658521	115658684	164	*	WT_Myt1l_Sample4_peak_12771	113	.	8.34015	15.1338	11.3803	107	Exon (ENST00000491321.1/ENST00000491321.1, exon 1 of 2)	3	115623510	115721490	97981	1	2596	ENST00000393780.3	35011	ENSG00000172020	GAP43	growth associated protein 43
7842	chr3	124032951	124033196	246	*	WT_Myt1l_Sample4_peak_12833	64	.	5.61959	9.80907	6.42273	112	Promoter (<=1kb)	3	124033369	124726325	692957	1	8997	ENST00000682506.1	-173	ENSG00000160145	KALRN	kalirin RhoGEF kinase
7843	chr3	124887243	124887430	188	*	WT_Myt1l_Sample4_peak_12840	70	.	6.04346	10.523	7.06559	76	Promoter (<=1kb)	3	124761948	124887365	125418	2	3693	ENST00000296181.9	0	ENSG00000082781	ITGB5	integrin subunit beta 5
7844	chr3	134650939	134651151	213	*	WT_Myt1l_Sample4_peak_12916	60	.	5.15698	9.35149	6.01025	71	Promoter (<=1kb)	3	134599923	134651022	51100	2	339855	ENST00000423778.7	0	ENSG00000174611	KY	kyphoscoliosis peptidase
7845	chr3	153162106	153162488	383	*	WT_Myt1l_Sample4_peak_13012	76	.	5.94666	11.1149	7.60289	153	Promoter (<=1kb)	3	153162226	153170627	8402	1	5912	ENST00000323534.5	0	ENSG00000181467	RAP2B	RAP2B, member of RAS oncogene family
7846	chr3	161371966	161372197	232	*	WT_Myt1l_Sample4_peak_13057	67	.	6.25527	10.1423	6.71691	149	Promoter (<=1kb)	3	161359299	161371517	12219	2	165679	ENST00000497374.1	-449	ENSG00000196542	SPTSSB	serine palmitoyltransferase small subunit B
7847	chr3	184185985	184186184	200	*	WT_Myt1l_Sample4_peak_13149	66	.	5.36287	10.0721	6.65293	77	Promoter (<=1kb)	3	184186095	184187958	1864	1	55324	ENST00000421340.5	0	ENSG00000161204	ABCF3	ATP binding cassette subfamily F member 3
7848	chr3	192687692	192687818	127	*	WT_Myt1l_Sample4_peak_13193	29	.	4.38773	5.77349	2.93659	55	Intron (ENST00000445105.7/2257, intron 2 of 5)	3	192143988	192727500	583513	2	2257	ENST00000430714.5	39682	ENSG00000114279	FGF12	fibroblast growth factor 12
7849	chr3	192917846	192918197	352	*	WT_Myt1l_Sample4_peak_13195	72	.	6.18338	10.756	7.27905	109	Promoter (<=1kb)	3	192796815	192917856	121042	2	151963	ENST00000392452.3	0	ENSG00000180611	MB21D2	Mab-21 domain containing 2
7850	chr3	194486658	194486864	207	*	WT_Myt1l_Sample4_peak_13201	98	.	7.09632	13.5074	9.83259	197	Promoter (<=1kb)	3	194402674	194487002	84329	2	79572	ENST00000645538.1	138	ENSG00000133657	ATP13A3	ATPase 13A3
7851	chr3	195990070	195990325	256	*	WT_Myt1l_Sample4_peak_13219	96	.	6.07541	13.3354	9.67202	132	Promoter (<=1kb)	3	195959921	195990279	30359	2	255812	ENST00000427841.5	0	ENSG00000185485	SDHAP1	SDHA pseudogene 1
7852	chr3	31980902	31981105	204	*	WT_Myt1l_Sample3_peak_7979	40	.	5.37834	7.36779	4.05326	141	Promoter (<=1kb)	3	31747933	31980946	233014	2	114884	ENST00000480671.5	0	ENSG00000144645	OSBPL10	oxysterol binding protein like 10
7853	chr3	39384083	39384280	198	*	WT_Myt1l_Sample3_peak_8019	50	.	5.65425	8.5275	5.03626	84	Promoter (<=1kb)	3	39292556	39384300	91745	2	105377644	ENST00000655387.1	20	NA	LOC105377644	uncharacterized LOC105377644
7854	chr3	42013706	42013930	225	*	WT_Myt1l_Sample3_peak_8029	46	.	5.72017	8.11412	4.67758	195	Promoter (<=1kb)	3	42013802	42223737	209936	1	22906	ENST00000673621.2	0	ENSG00000182606	TRAK1	trafficking kinesin protein 1
7855	chr3	49021719	49021989	271	*	WT_Myt1l_Sample3_peak_8071	52	.	5.00338	8.74359	5.22518	85	Promoter (<=1kb)	3	49021605	49023288	1684	1	25915	ENST00000451378.2	114	ENSG00000178057	NDUFAF3	NADH:ubiquinone oxidoreductase complex assembly factor 3
7856	chr3	49094194	49094454	261	*	WT_Myt1l_Sample3_peak_8074	70	.	6.44315	10.8076	7.06874	91	Promoter (<=1kb)	3	49076707	49094230	17524	2	54870	ENST00000450685.5	0	ENSG00000198218	QRICH1	glutamine rich 1
7857	chr3	58237586	58237776	191	*	WT_Myt1l_Sample3_peak_8120	77	.	7.13083	11.5574	7.75925	123	Promoter (<=1kb)	3	58237792	58294734	56943	1	57406	ENST00000478253.6	-16	ENSG00000163686	ABHD6	abhydrolase domain containing 6, acylglycerol lipase
7858	chr3	124368245	124368557	313	*	WT_Myt1l_Sample3_peak_8263	31	.	4.69595	6.25707	3.1571	188	Intron (ENST00000682506.1/8997, intron 10 of 59)	3	124374332	124374437	106	1	102464832	ENST00000612737.1	-5775	ENSG00000276656	MIR6083	microRNA 6083
7859	chr3	126475624	126475845	222	*	WT_Myt1l_Sample3_peak_8274	30	.	4.6282	6.15008	3.07091	7	Promoter (<=1kb)	3	126461083	126475865	14783	2	79364	ENST00000336332.5	20	ENSG00000070476	ZXDC	ZXD family zinc finger C
7860	chr3	134602443	134602542	100	*	WT_Myt1l_Sample3_peak_8319	29	.	4.36558	5.95863	2.92122	137	3' UTR	3	134597879	134779899	182021	1	80254	ENST00000467708.2	4564	ENSG00000182923	CEP63	centrosomal protein 63
7861	chr3	141876696	141876973	278	*	WT_Myt1l_Sample3_peak_8351	29	.	4.62563	5.98178	2.93437	49	Promoter (<=1kb)	3	141876806	141926481	49676	1	483	ENST00000466678.5	0	ENSG00000069849	ATP1B3	ATPase Na+/K+ transporting subunit beta 3
7862	chr3	156073380	156073451	72	*	WT_Myt1l_Sample3_peak_8388	43	.	5.62959	7.77291	4.38253	32	Intron (ENST00000478609.5/7881, intron 1 of 3)	3	156037701	156514424	476724	1	7881	ENST00000472028.5	35679	ENSG00000169282	KCNAB1	potassium voltage-gated channel subfamily A regulatory beta subunit 1
7863	chr3	172711051	172711132	82	*	WT_Myt1l_Sample3_peak_8429	43	.	5.62959	7.77291	4.38253	103	Promoter (<=1kb)	3	172630249	172711067	80819	2	57552	ENST00000475381.7	0	ENSG00000144959	NCEH1	neutral cholesterol ester hydrolase 1
7864	chr3	185937397	185937598	202	*	WT_Myt1l_Sample3_peak_8470	47	.	5.83489	8.16205	4.71853	130	Promoter (<=1kb)	3	185917329	185937420	20092	2	6434	ENST00000487615.5	0	ENSG00000136527	TRA2B	transformer 2 beta homolog
7865	chr3	190472921	190473019	99	*	WT_Myt1l_Sample3_peak_8482	23	.	4.22219	5.26739	2.36113	37	Distal Intergenic	3	190428655	190449901	21247	2	131920	ENST00000354905.3	-23020	ENSG00000198398	TMEM207	transmembrane protein 207
7866	chr3	4303612	4303842	231	*	WT_Myt1l_Sample5_peak_19493	309	.	13.843	34.8923	30.9077	194	Promoter (<=1kb)	3	4303613	4316412	12800	1	6419	ENST00000490691.1	0	ENSG00000170364	SETMAR	SET domain and mariner transposase fusion gene
7867	chr3	4467001	4467227	227	*	WT_Myt1l_Sample5_peak_19494	190	.	10.6479	22.5117	19.0381	115	Promoter (<=1kb)	3	3781352	4467261	685910	2	285362	ENST00000448413.5	34	ENSG00000144455	SUMF1	sulfatase modifying factor 1
7868	chr3	9559733	9559881	149	*	WT_Myt1l_Sample5_peak_19523	40	.	4.79436	6.62916	4.0814	5	Distal Intergenic	3	9498361	9553822	55462	2	375323	ENST00000287585.8	-5911	ENSG00000156959	LHFPL4	LHFPL tetraspan subfamily member 4
7869	chr3	9591740	9591976	237	*	WT_Myt1l_Sample5_peak_19524	43	.	4.99614	6.94692	4.37579	16	Distal Intergenic	3	9498361	9553822	55462	2	375323	ENST00000287585.8	-37918	ENSG00000156959	LHFPL4	LHFPL tetraspan subfamily member 4
7870	chr3	10320972	10321227	256	*	WT_Myt1l_Sample5_peak_19548	82	.	5.93831	11.1003	8.24797	207	Promoter (<=1kb)	3	10300931	10321041	20111	2	6396	ENST00000397109.7	0	ENSG00000157020	SEC13	SEC13 homolog, nuclear pore and COPII coat complex component
7871	chr3	13480253	13480488	236	*	WT_Myt1l_Sample5_peak_19588	151	.	7.25858	18.3852	15.1226	212	Promoter (<=1kb)	3	13480282	13505071	24790	1	79885	ENST00000402259.5	0	ENSG00000163517	HDAC11	histone deacetylase 11
7872	chr3	20552807	20553037	231	*	WT_Myt1l_Sample5_peak_19640	29	.	4.22272	5.33636	2.91066	83	Intron (ENST00000634618.1/101927829, intron 10 of 16)	3	20732384	21145967	413584	1	105376987	ENST00000634837.1	-179347	NA	LOC105376987	uncharacterized LOC105376987
7873	chr3	28241648	28241849	202	*	WT_Myt1l_Sample5_peak_19673	205	.	10.2307	24.0732	20.5244	456	Promoter (<=1kb)	3	28241624	28319773	78150	1	152100	ENST00000418849.2	24	ENSG00000187118	CMC1	C-X9-C motif containing 1
7874	chr3	44477556	44477879	324	*	WT_Myt1l_Sample5_peak_19797	209	.	10.1479	24.5021	20.9335	171	Promoter (<=1kb)	3	44431705	44477670	45966	2	353274	ENST00000396077.8	0	ENSG00000185219	ZNF445	zinc finger protein 445
7875	chr3	48301146	48301373	228	*	WT_Myt1l_Sample5_peak_19851	142	.	8.04191	17.4758	14.2623	486	Promoter (<=1kb)	3	48292317	48301367	9051	2	10201	ENST00000442597.6	0	ENSG00000172113	NME6	NME/NM23 nucleoside diphosphate kinase 6
7876	chr3	51706994	51707116	123	*	WT_Myt1l_Sample5_peak_19938	64	.	4.43531	9.23284	6.498	80	Promoter (<=1kb)	3	51707068	51718613	11546	1	2912	ENST00000395052.8	0	ENSG00000164082	GRM2	glutamate metabotropic receptor 2
7877	chr3	56801789	56802042	254	*	WT_Myt1l_Sample5_peak_19992	150	.	8.49485	18.2809	15.0236	561	Promoter (<=1kb)	3	56727420	56801949	74530	2	50650	ENST00000296315.8	0	ENSG00000163947	ARHGEF3	Rho guanine nucleotide exchange factor 3
7878	chr3	83218687	83218904	218	*	WT_Myt1l_Sample5_peak_20137	29	.	4.21367	5.32214	2.91066	198	Distal Intergenic	3	83384445	83437728	53284	1	105377183	ENST00000670186.1	-165541	NA	LOC105377183	uncharacterized LOC105377183
7879	chr3	98858071	98858206	136	*	WT_Myt1l_Sample5_peak_20183	38	.	4.75056	6.34364	3.81764	138	Intron (ENST00000326840.11/131566, intron 2 of 15)	3	98825334	98895412	70079	2	131566	ENST00000486004.1	37206	ENSG00000057019	DCBLD2	discoidin, CUB and LCCL domain containing 2
7880	chr3	111071810	111072247	438	*	WT_Myt1l_Sample5_peak_20239	278	.	8.76843	31.7613	27.8846	857	Promoter (<=1kb)	3	111071816	111137560	65745	1	25945	ENST00000485303.6	0	ENSG00000177707	NECTIN3	nectin cell adhesion molecule 3
7881	chr3	120450726	120450938	213	*	WT_Myt1l_Sample5_peak_20307	168	.	8.69272	20.1841	16.8277	249	Promoter (<=1kb)	3	120423527	120450960	27434	2	11167	ENST00000485968.5	22	ENSG00000163430	FSTL1	follistatin like 1
7882	chr3	125766445	125766669	225	*	WT_Myt1l_Sample5_peak_20363	164	.	7.70751	19.8	16.4628	533	Exon (ENST00000641650.1/ENST00000641650.1, exon 1 of 3)	3	125774714	125797953	23240	1	105374312	ENST00000610060.1	-8045	ENSG00000272840	LOC105374312	uncharacterized LOC105374312
7883	chr3	129278773	129279128	356	*	WT_Myt1l_Sample5_peak_20432	125	.	6.83377	15.6834	12.5686	245	Promoter (<=1kb)	3	129278828	129304751	25924	1	56941	ENST00000509042.5	0	ENSG00000183624	HMCES	5-hydroxymethylcytosine binding, ES cell specific
7884	chr3	130002869	130003109	241	*	WT_Myt1l_Sample5_peak_20447	115	.	6.27209	14.5578	11.5057	307	Exon (ENST00000641366.1/ENST00000641366.1, exon 1 of 1)	3	129974720	129977935	3216	1	7200	ENST00000302649.4	28149	ENSG00000170893	TRH	thyrotropin releasing hormone
7885	chr3	136723795	136724040	246	*	WT_Myt1l_Sample5_peak_20502	73	.	6.23633	10.1117	7.32042	129	Intron (ENST00000236698.9/10274, intron 1 of 32)	3	136518043	136752366	234324	2	10274	ENST00000480733.1	28326	ENSG00000118007	STAG1	stromal antigen 1
7886	chr3	159839988	159840263	276	*	WT_Myt1l_Sample5_peak_20664	123	.	8.55308	15.4831	12.3795	129	Promoter (<=1kb)	3	159840060	159846052	5993	1	29970	ENST00000483730.1	0	ENSG00000151967	SCHIP1	schwannomin interacting protein 1
7887	chr3	172448248	172448339	92	*	WT_Myt1l_Sample5_peak_20733	66	.	6.01666	9.4198	6.67325	81	Promoter (<=1kb)	3	172447544	172448455	912	2	2693	ENST00000427970.1	116	ENSG00000121853	GHSR	growth hormone secretagogue receptor
7888	chr3	184812080	184812252	173	*	WT_Myt1l_Sample5_peak_20830	180	.	10.0471	21.4944	18.0709	277	Promoter (<=1kb)	3	184812143	185052614	240472	1	23355	ENST00000287546.8	0	ENSG00000156931	VPS8	VPS8 subunit of CORVET complex
7889	chr3	186362057	186362263	207	*	WT_Myt1l_Sample5_peak_20844	109	.	7.10257	13.9539	10.9364	396	Promoter (<=1kb)	3	186147201	186362234	215034	2	1608	ENST00000265022.8	0	ENSG00000058866	DGKG	diacylglycerol kinase gamma
7890	chr3	181926210	181926294	85	*	WT_Myt1l_Sample2_peak_19137	20	.	3.66221	4.47138	2.05889	7	Distal Intergenic	3	181952343	182010678	58336	1	100996490	ENST00000482787.7	-26049	ENSG00000242512	LINC01206	long intergenic non-protein coding RNA 1206
7891	chr3	15099201	15099328	128	*	WT_Myt1l_Sample4_peak_12324	74	.	6.09914	10.9949	7.49815	170	Promoter (<=1kb)	3	15073605	15099163	25559	2	64145	ENST00000476527.6	-38	ENSG00000131381	RBSN	rabenosyn, RAB effector
7892	chr3	36380346	36380484	139	*	WT_Myt1l_Sample4_peak_12405	44	.	5.19285	7.51056	4.40368	107	Promoter (<=1kb)	3	36380503	36546488	165986	1	6769	ENST00000457375.6	-19	ENSG00000144681	STAC	SH3 and cysteine rich domain
7893	chr3	38165128	38165256	129	*	WT_Myt1l_Sample4_peak_12418	45	.	5.11085	7.66253	4.53716	137	Promoter (<=1kb)	3	38165089	38183047	17959	1	9943	ENST00000492714.1	39	ENSG00000172939	OXSR1	oxidative stress responsive kinase 1
7894	chr3	38165128	38165256	129	*	WT_Myt1l_Sample4_peak_12418	45	.	5.11085	7.66253	4.53716	137	Promoter (<=1kb)	3	38165089	38183047	17959	1	9943	ENST00000492714.1	39	ENSG00000172939	OXSR1	oxidative stress responsive kinase 1
7895	chr3	50299435	50299548	114	*	WT_Myt1l_Sample4_peak_12537	33	.	3.68248	6.28937	3.37699	63	Promoter (<=1kb)	3	50296402	50299416	3015	2	24142	ENST00000354862.4	-19	ENSG00000243477	NAA80	N-alpha-acetyltransferase 80, NatH catalytic subunit
7896	chr3	68007915	68007971	57	*	WT_Myt1l_Sample4_peak_12623	29	.	4.38773	5.77349	2.93659	45	Promoter (1-2kb)	3	68006230	68545621	539392	1	407738	ENST00000496687.1	1685	ENSG00000183662	TAFA1	TAFA chemokine like family member 1
7897	chr3	79766562	79766676	115	*	WT_Myt1l_Sample4_peak_12665	55	.	5.8503	8.84036	5.54939	198	Promoter (1-2kb)	3	78597239	79767998	1170760	2	6091	ENST00000464233.6	1322	ENSG00000169855	ROBO1	roundabout guidance receptor 1
7898	chr3	101677089	101677260	172	*	WT_Myt1l_Sample4_peak_12729	53	.	5.53675	8.6503	5.39301	142	Promoter (<=1kb)	3	101648889	101677132	28244	2	27107	ENST00000312938.5	0	ENSG00000066422	ZBTB11	zinc finger and BTB domain containing 11
7899	chr3	170357342	170357652	311	*	WT_Myt1l_Sample4_peak_13084	87	.	6.67306	12.3669	8.76134	158	Promoter (<=1kb)	3	170357678	170360073	2396	1	6498	ENST00000477216.1	-26	ENSG00000136603	SKIL	SKI like proto-oncogene
7900	chr3	183635713	183635846	134	*	WT_Myt1l_Sample2_peak_19150	55	.	4.96297	8.6723	5.58398	53	Promoter (<=1kb)	3	183635643	183671123	35481	1	54800	ENST00000475827.5	70	ENSG00000114796	KLHL24	kelch like family member 24
7901	chr3	13420156	13420376	221	*	WT_Myt1l_Sample3_peak_7935	23	.	4.07891	5.29495	2.38294	156	Promoter (<=1kb)	3	13316235	13420322	104088	2	23225	ENST00000254508.7	0	ENSG00000132182	NUP210	nucleoporin 210
7902	chr3	194135000	194135135	136	*	WT_Myt1l_Sample3_peak_8486	30	.	4.5841	6.08068	3.01392	41	Promoter (1-2kb)	3	194136148	194137284	1137	1	3280	ENST00000476918.1	-1013	ENSG00000114315	HES1	hes family bHLH transcription factor 1
7903	chr3	24829161	24829348	188	*	WT_Myt1l_Sample2_peak_18084	43	.	5.03553	7.26204	4.34894	144	Promoter (<=1kb)	3	24829323	25060176	230854	1	5915	ENST00000690576.1	0	ENSG00000077092	RARB	retinoic acid receptor beta
7904	chr3	37860794	37860907	114	*	WT_Myt1l_Sample2_peak_18146	33	.	3.99566	6.11054	3.39687	16	Promoter (<=1kb)	3	37808501	37860470	51970	2	101928153	ENST00000630589.2	-324	ENSG00000235257	ITGA9-AS1	ITGA9 antisense RNA 1
7905	chr3	49554176	49554322	147	*	WT_Myt1l_Sample2_peak_18294	49	.	4.72521	7.93776	4.94455	25	Promoter (<=1kb)	3	49549359	49554305	4947	2	100132677	ENST00000665395.1	0	ENSG00000226913	BSN-DT	BSN divergent transcript
7906	chr3	52410380	52410659	280	*	WT_Myt1l_Sample2_peak_18350	79	.	5.80454	11.2438	7.90163	158	Promoter (<=1kb)	3	52410660	52423641	12982	1	51533	ENST00000327906.8	-1	ENSG00000010318	PHF7	PHD finger protein 7
7907	chr3	56468453	56468524	72	*	WT_Myt1l_Sample2_peak_18377	50	.	5.15439	8.03392	5.03001	121	Promoter (<=1kb)	3	55508311	56468467	960157	2	26059	ENST00000288221.11	0	ENSG00000187672	ERC2	ELKS/RAB6-interacting/CAST family member 2
7908	chr3	134250242	134250415	174	*	WT_Myt1l_Sample2_peak_18845	35	.	4.22772	6.24003	3.50654	174	Promoter (<=1kb)	3	134157133	134250468	93336	2	6259	ENST00000460933.5	53	ENSG00000163785	RYK	receptor like tyrosine kinase
7909	chr3	143119892	143120266	375	*	WT_Myt1l_Sample2_peak_18920	33	.	3.97153	6.06911	3.36124	240	Promoter (<=1kb)	3	143119771	143124014	4244	1	9435	ENST00000309575.5	121	ENSG00000175040	CHST2	carbohydrate sulfotransferase 2
7910	chr3	160565608	160565891	284	*	WT_Myt1l_Sample2_peak_19023	116	.	7.09078	15.2725	11.6812	136	Promoter (<=1kb)	3	160564209	160565571	1363	2	3840	ENST00000469804.1	-37	ENSG00000186432	KPNA4	karyopherin subunit alpha 4
7911	chr3	182793578	182793837	260	*	WT_Myt1l_Sample2_peak_19139	45	.	5.03409	7.54016	4.5942	62	Promoter (<=1kb)	3	182793504	182921629	128126	1	23200	ENST00000323116.10	74	ENSG00000058063	ATP11B	ATPase phospholipid transporting 11B (putative)
7912	chr4	53204	53509	306	*	WT_Myt1l_Sample5_peak_20986	160	.	6.65475	19.3332	16.0213	164	Promoter (<=1kb)	4	53286	87523	34238	1	152687	ENST00000608255.2	0	ENSG00000272602	ZNF595	zinc finger protein 595
7913	chr4	124572	125012	441	*	WT_Myt1l_Sample5_peak_20989	189	.	9.00713	22.3774	18.9108	283	Promoter (<=1kb)	4	124538	162701	38164	1	255403	ENST00000609714.1	34	ENSG00000250312	ZNF718	zinc finger protein 718
7914	chr4	337739	337965	227	*	WT_Myt1l_Sample5_peak_20992	62	.	4.62558	9.00599	6.28577	161	Promoter (<=1kb)	4	337814	373026	35213	1	7700	ENST00000366506.4	0	ENSG00000131127	ZNF141	zinc finger protein 141
7915	chr4	473723	474119	397	*	WT_Myt1l_Sample5_peak_20993	141	.	7.99178	17.3857	14.177	585	Promoter (<=1kb)	4	425815	474051	48237	2	79963	ENST00000507854.1	0	ENSG00000251595	ABCA11P	ATP binding cassette subfamily A member 11, pseudogene
7916	chr4	555178	555612	435	*	WT_Myt1l_Sample5_peak_20996	108	.	6.82268	13.8975	10.8832	140	Distal Intergenic	4	537291	539523	2233	1	54872	ENST00000505800.1	17887	ENSG00000174227	PIGG	phosphatidylinositol glycan anchor biosynthesis class G
7917	chr4	705622	705749	128	*	WT_Myt1l_Sample5_peak_21004	113	.	5.62464	14.3572	11.3171	206	Promoter (<=1kb)	4	705748	734943	29196	1	10336	ENST00000419774.5	0	ENSG00000185619	PCGF3	polycomb group ring finger 3
7918	chr4	781605	782050	446	*	WT_Myt1l_Sample5_peak_21010	165	.	6.67916	19.8431	16.5039	354	Promoter (<=1kb)	4	760202	781849	21648	2	100129917	ENST00000660016.1	0	ENSG00000249592	PCGF3-AS1	PCGF3 antisense RNA 1
7919	chr4	932132	932541	410	*	WT_Myt1l_Sample5_peak_21012	223	.	9.13912	25.9553	22.3198	429	Promoter (<=1kb)	4	849277	932316	83040	2	2580	ENST00000314167.9	0	ENSG00000178950	GAK	cyclin G associated kinase
7920	chr4	1046514	1046748	235	*	WT_Myt1l_Sample5_peak_21016	85	.	5.33164	11.4548	8.58199	308	Distal Intergenic	4	1056250	1058427	2178	2	285498	ENST00000514024.5	11679	ENSG00000178222	RNF212	ring finger protein 212
7921	chr4	1261130	1261211	82	*	WT_Myt1l_Sample5_peak_21022	30	.	4.20179	5.48486	3.04547	87	Intron (ENST00000578730.1/105374346, intron 1 of 2)	4	1216175	1249953	33779	2	1487	ENST00000506180.5	-11177	ENSG00000159692	CTBP1	C-terminal binding protein 1
7922	chr4	1278985	1279361	377	*	WT_Myt1l_Sample5_peak_21023	106	.	6.91859	13.6337	10.6343	180	Intron (ENST00000578730.1/105374346, intron 1 of 2)	4	1289887	1339177	49291	1	10296	ENST00000505177.6	-10526	ENSG00000090316	MAEA	macrophage erythroblast attacher, E3 ubiquitin ligase
7923	chr4	1289660	1290143	484	*	WT_Myt1l_Sample5_peak_21024	220	.	9.28228	25.6926	22.0693	586	Promoter (<=1kb)	4	1289887	1339177	49291	1	10296	ENST00000505177.6	0	ENSG00000090316	MAEA	macrophage erythroblast attacher, E3 ubiquitin ligase
7924	chr4	1346918	1347311	394	*	WT_Myt1l_Sample5_peak_21028	218	.	7.23375	25.5123	21.8972	996	Promoter (<=1kb)	4	1347059	1387868	40810	1	57654	ENST00000679192.1	0	ENSG00000163945	UVSSA	UV stimulated scaffold protein A
7925	chr4	1394802	1395273	472	*	WT_Myt1l_Sample5_peak_21029	73	.	5.20699	10.1359	7.34317	174	3' UTR	4	1384812	1385909	1098	1	57654	ENST00000507422.1	9990	ENSG00000163945	UVSSA	UV stimulated scaffold protein A
7926	chr4	1671140	1671389	250	*	WT_Myt1l_Sample5_peak_21035	71	.	5.08949	9.91208	7.13303	273	Promoter (2-3kb)	4	1640495	1668905	28411	2	152877	ENST00000461064.5	-2235	ENSG00000174137	FAM53A	family with sequence similarity 53 member A
7927	chr4	1684494	1684733	240	*	WT_Myt1l_Sample5_peak_21036	84	.	6.05041	11.2965	8.43277	629	Promoter (<=1kb)	4	1639887	1684313	44427	2	152877	ENST00000308132.11	-181	ENSG00000174137	FAM53A	family with sequence similarity 53 member A
7928	chr4	1712202	1712647	446	*	WT_Myt1l_Sample5_peak_21037	369	.	10.0782	41.1251	36.9719	762	Promoter (<=1kb)	4	1692731	1712319	19589	2	7884	ENST00000489418.6	0	ENSG00000163950	SLBP	stem-loop binding protein
7929	chr4	1870686	1871005	320	*	WT_Myt1l_Sample5_peak_21044	98	.	5.43043	12.7727	9.82243	115	Promoter (<=1kb)	4	1871393	1982192	110800	1	7468	ENST00000508803.6	-388	ENSG00000109685	NSD2	nuclear receptor binding SET domain protein 2
7930	chr4	2009233	2009520	288	*	WT_Myt1l_Sample5_peak_21047	403	.	11.9218	44.627	40.3999	510	Promoter (<=1kb)	4	1982717	2009235	26519	2	7469	ENST00000542778.5	0	ENSG00000185049	NELFA	negative elongation factor complex member A
7931	chr4	2241850	2242376	527	*	WT_Myt1l_Sample5_peak_21054	249	.	9.62623	28.7048	24.9467	755	Promoter (<=1kb)	4	2071918	2242121	170204	2	353497	ENST00000511885.6	0	ENSG00000130997	POLN	DNA polymerase nu
7932	chr4	2418623	2418907	285	*	WT_Myt1l_Sample5_peak_21059	130	.	5.87386	16.1435	13.0027	578	Promoter (<=1kb)	4	2269597	2418645	149049	2	57732	ENST00000290974.7	0	ENSG00000159733	ZFYVE28	zinc finger FYVE-type containing 28
7933	chr4	2462638	2462841	204	*	WT_Myt1l_Sample5_peak_21060	301	.	10.1994	34.1467	30.187	205	Promoter (<=1kb)	4	2462220	2497012	34793	1	6047	ENST00000503659.5	418	ENSG00000063978	RNF4	ring finger protein 4
7934	chr4	2468645	2468936	292	*	WT_Myt1l_Sample5_peak_21061	212	.	7.93882	24.8582	21.2733	812	Promoter (<=1kb)	4	2468729	2500738	32010	1	6047	ENST00000504224.5	0	ENSG00000063978	RNF4	ring finger protein 4
7935	chr4	2535928	2536433	506	*	WT_Myt1l_Sample5_peak_21064	115	.	5.42462	14.639	11.5828	568	Promoter (<=1kb)	4	2536647	2732573	195927	1	8603	ENST00000637812.2	-214	ENSG00000125386	FAM193A	family with sequence similarity 193 member A
7936	chr4	2756019	2756290	272	*	WT_Myt1l_Sample5_peak_21068	303	.	11.4223	34.321	30.3556	321	Promoter (<=1kb)	4	2745336	2756024	10689	2	79155	ENST00000507686.1	0	ENSG00000168884	TNIP2	TNFAIP3 interacting protein 2
7937	chr4	2843688	2843984	297	*	WT_Myt1l_Sample5_peak_21070	240	.	9.44487	27.738	24.0225	677	Promoter (<=1kb)	4	2843844	2930062	86219	1	118	ENST00000683351.1	0	ENSG00000087274	ADD1	adducin 1
7938	chr4	2962999	2963652	654	*	WT_Myt1l_Sample5_peak_21074	363	.	10.0516	40.4448	36.3063	940	Promoter (<=1kb)	4	2963571	3040760	77190	1	2868	ENST00000398052.9	0	ENSG00000125388	GRK4	G protein-coupled receptor kinase 4
7939	chr4	3074057	3074790	734	*	WT_Myt1l_Sample5_peak_21077	278	.	8.36171	31.7413	27.8649	582	Promoter (<=1kb)	4	3049094	3074538	25445	2	100750326	ENST00000664062.1	0	NA	HTT-AS	HTT antisense RNA
7940	chr4	3095102	3095285	184	*	WT_Myt1l_Sample5_peak_21078	38	.	4.75056	6.34364	3.81764	73	Intron (ENST00000680239.1/3064, intron 2 of 66)	4	3112864	3115445	2582	1	3064	ENST00000648150.1	-17579	ENSG00000197386	HTT	huntingtin
7941	chr4	3309556	3309844	289	*	WT_Myt1l_Sample5_peak_21082	40	.	4.09964	6.55324	4.01131	705	Intron (ENST00000336727.8/6002, intron 1 of 17)	4	3314147	3439905	125759	1	6002	ENST00000344733.9	-4303	ENSG00000159788	RGS12	regulator of G protein signaling 12
7942	chr4	3532247	3532566	320	*	WT_Myt1l_Sample5_peak_21083	96	.	5.34352	12.5804	9.64112	227	Promoter (<=1kb)	4	3503612	3532422	28811	2	4043	ENST00000650182.1	0	ENSG00000163956	LRPAP1	LDL receptor related protein associated protein 1
7943	chr4	3539176	3539304	129	*	WT_Myt1l_Sample5_peak_21084	31	.	3.95905	5.55438	3.1086	157	Distal Intergenic	4	3523393	3532446	9054	2	4043	ENST00000650633.1	-6730	ENSG00000163956	LRPAP1	LDL receptor related protein associated protein 1
7944	chr4	4290028	4290488	461	*	WT_Myt1l_Sample5_peak_21097	266	.	10.7447	30.4293	26.6029	721	Promoter (<=1kb)	4	4290251	4321398	31148	1	166793	ENST00000515012.5	0	ENSG00000168826	ZBTB49	zinc finger and BTB domain containing 49
7945	chr4	4541961	4542279	319	*	WT_Myt1l_Sample5_peak_21099	181	.	8.85623	21.5503	18.1244	275	Promoter (<=1kb)	4	4542131	4731906	189776	1	100507266	ENST00000664571.1	0	ENSG00000247708	STX18-AS1	STX18 antisense RNA 1 (head to head)
7946	chr4	6003773	6004293	521	*	WT_Myt1l_Sample5_peak_21111	137	.	7.25564	16.967	13.7812	501	Intron (ENST00000531445.3/389197, intron 25 of 33)	4	5897373	5990064	92692	2	389197	ENST00000639345.1	-13709	ENSG00000181215	C4orf50	chromosome 4 open reading frame 50
7947	chr4	6511566	6512584	1019	*	WT_Myt1l_Sample5_peak_21122	602	.	15.1191	64.7302	60.2361	445	Intron (ENST00000506140.5/5522, intron 2 of 9)	4	6347926	6523547	175622	2	5522	ENST00000314348.12	10963	ENSG00000074211	PPP2R2C	protein phosphatase 2 regulatory subunit Bgamma
7948	chr4	6716223	6716706	484	*	WT_Myt1l_Sample5_peak_21131	226	.	10.1943	26.3412	22.6874	161	Promoter (<=1kb)	4	6716174	6717664	1491	1	55330	ENST00000320776.5	49	ENSG00000186222	BLOC1S4	biogenesis of lysosomal organelles complex 1 subunit 4
7949	chr4	6909489	6909786	298	*	WT_Myt1l_Sample5_peak_21135	143	.	6.458	17.5366	14.3199	106	Promoter (<=1kb)	4	6909826	7033114	123289	1	57533	ENST00000409757.9	-40	ENSG00000132405	TBC1D14	TBC1 domain family member 14
7950	chr4	7042692	7043297	606	*	WT_Myt1l_Sample5_peak_21138	205	.	7.23009	24.057	20.509	314	Promoter (<=1kb)	4	7040849	7043001	2153	2	257236	ENST00000310085.6	0	ENSG00000173013	CCDC96	coiled-coil domain containing 96
7951	chr4	7068170	7068605	436	*	WT_Myt1l_Sample5_peak_21140	174	.	7.08409	20.8306	17.4411	754	Promoter (<=1kb)	4	7060529	7068064	7536	2	80273	ENST00000504920.5	-106	ENSG00000109519	GRPEL1	GrpE like 1, mitochondrial
7952	chr4	7939685	7939920	236	*	WT_Myt1l_Sample5_peak_21154	180	.	8.04718	21.5131	18.089	435	Promoter (<=1kb)	4	7758714	7939861	181148	2	60312	ENST00000420658.6	0	ENSG00000196526	AFAP1	actin filament associated protein 1
7953	chr4	8158650	8158992	343	*	WT_Myt1l_Sample5_peak_21158	205	.	7.43414	24.1039	20.5532	424	Promoter (<=1kb)	4	7965312	8158811	193500	2	84448	ENST00000361737.9	0	ENSG00000163995	ABLIM2	actin binding LIM protein family member 2
7954	chr4	8428371	8428511	141	*	WT_Myt1l_Sample5_peak_21161	127	.	7.40491	15.8476	12.7238	250	Promoter (<=1kb)	4	8366961	8428486	61526	2	8310	ENST00000503233.5	0	ENSG00000087008	ACOX3	acyl-CoA oxidase 3, pristanoyl
7955	chr4	9152614	9153332	719	*	WT_Myt1l_Sample5_peak_21172	449	.	11.1774	49.2523	44.9447	834	Promoter (<=1kb)	4	9129944	9152275	22332	2	105369250	ENST00000668176.1	-339	NA	LOC105369250	uncharacterized LOC105369250
7956	chr4	9216463	9217031	569	*	WT_Myt1l_Sample5_peak_21173	279	.	7.68357	31.8017	27.9234	139	Promoter (1-2kb)	4	9215405	9216997	1593	1	100287178	ENST00000457736.1	1058	ENSG00000233136	USP17L11	ubiquitin specific peptidase 17 like family member 11
7957	chr4	9234141	9234561	421	*	WT_Myt1l_Sample5_peak_21174	121	.	4.64057	15.2	12.1117	253	Promoter (<=1kb)	4	9234385	9236046	1662	1	100288520	ENST00000456464.2	0	ENSG00000223569	USP17L15	ubiquitin specific peptidase 17 like family member 15
7958	chr4	9235465	9235874	410	*	WT_Myt1l_Sample5_peak_21175	219	.	6.22814	25.5592	21.9422	131	Promoter (1-2kb)	4	9234385	9236046	1662	1	100288520	ENST00000456464.2	1080	ENSG00000223569	USP17L15	ubiquitin specific peptidase 17 like family member 15
7959	chr4	9243714	9243933	220	*	WT_Myt1l_Sample5_peak_21176	119	.	4.49548	15.0321	11.9536	129	Promoter (<=1kb)	4	9243879	9245471	1593	1	100287327	ENST00000511568.1	0	ENSG00000249104	USP17L17	ubiquitin specific peptidase 17 like family member 17
7960	chr4	9249995	9250349	355	*	WT_Myt1l_Sample5_peak_21177	113	.	4.79312	14.3485	11.3093	134	Promoter (1-2kb)	4	9248630	9250222	1593	1	100287364	ENST00000504209.1	1365	ENSG00000250844	USP17L18	ubiquitin specific peptidase 17 like family member 18
7961	chr4	9259467	9259749	283	*	WT_Myt1l_Sample5_peak_21179	117	.	4.8446	14.8418	11.7738	128	Promoter (1-2kb)	4	9258124	9259716	1593	1	100287441	ENST00000506151.1	1343	ENSG00000250745	USP17L20	ubiquitin specific peptidase 17 like family member 20
7962	chr4	9271882	9272589	708	*	WT_Myt1l_Sample5_peak_21180	171	.	6.57901	20.4853	17.1137	455	Exon (ENST00000506619.2/ENST00000506619.2, exon 1 of 1)	4	9267619	9269211	1593	1	100287513	ENST00000511280.1	4263	ENSG00000248933	USP17L22	ubiquitin specific peptidase 17 like family member 22
7963	chr4	9359458	9359730	273	*	WT_Myt1l_Sample5_peak_21187	188	.	6.02578	22.3368	18.8721	149	Promoter (1-2kb)	4	9358383	9359975	1593	1	391627	ENST00000508843.1	1075	ENSG00000251694	USP17L9P	ubiquitin specific peptidase 17 like family member 9, pseudogene
7964	chr4	9368655	9368939	285	*	WT_Myt1l_Sample5_peak_21188	172	.	7.4092	20.628	17.249	223	Promoter (<=1kb)	4	9367874	9369070	1197	1	391622	ENST00000382470.1	781	ENSG00000205946	USP17L6P	ubiquitin specific peptidase 17 like family member 6, pseudogene
7965	chr4	10456892	10457218	327	*	WT_Myt1l_Sample5_peak_21197	68	.	5.32867	9.65785	6.89464	138	Promoter (<=1kb)	4	10450887	10457176	6290	2	85460	ENST00000500268.6	0	ENSG00000178163	ZNF518B	zinc finger protein 518B
7966	chr4	11428969	11429194	226	*	WT_Myt1l_Sample5_peak_21203	53	.	4.9718	8.04627	5.39154	446	Promoter (<=1kb)	4	11393150	11428894	35745	2	9957	ENST00000002596.6	-75	ENSG00000002587	HS3ST1	heparan sulfate-glucosamine 3-sulfotransferase 1
7967	chr4	13627723	13627983	261	*	WT_Myt1l_Sample5_peak_21208	170	.	9.11218	20.413	17.0451	353	Promoter (<=1kb)	4	13627865	13627957	93	1	100847023	ENST00000578707.1	0	ENSG00000266240	MIR5091	microRNA 5091
7968	chr4	15002032	15002458	427	*	WT_Myt1l_Sample5_peak_21211	233	.	6.05644	27.0549	23.3698	577	Promoter (<=1kb)	4	14909961	15002045	92085	2	441009	ENST00000500394.6	0	ENSG00000247624	CPEB2-DT	CPEB2 divergent transcript
7969	chr4	15654888	15655221	334	*	WT_Myt1l_Sample5_peak_21216	309	.	12.0723	34.9791	30.9917	557	Promoter (<=1kb)	4	15636373	15655295	18923	2	26234	ENST00000504837.1	74	ENSG00000118564	FBXL5	F-box and leucine rich repeat protein 5
7970	chr4	15681524	15681810	287	*	WT_Myt1l_Sample5_peak_21218	108	.	7.834	13.8708	10.858	297	Promoter (<=1kb)	4	15638690	15681567	42878	2	26234	ENST00000510802.5	0	ENSG00000118564	FBXL5	F-box and leucine rich repeat protein 5
7971	chr4	16083004	16083146	143	*	WT_Myt1l_Sample5_peak_21220	45	.	4.98308	7.17927	4.5903	175	Promoter (<=1kb)	4	16075734	16083465	7732	2	8842	ENST00000508322.1	319	ENSG00000007062	PROM1	prominin 1
7972	chr4	16226484	16226996	513	*	WT_Myt1l_Sample5_peak_21221	191	.	8.59332	22.6401	19.1605	391	Promoter (<=1kb)	4	16226685	16256744	30060	1	202020	ENST00000573308.5	0	ENSG00000263327	TAPT1-AS1	TAPT1 antisense RNA 1 (head to head)
7973	chr4	17511861	17512228	368	*	WT_Myt1l_Sample5_peak_21228	148	.	8.68777	18.1108	14.8623	308	Promoter (<=1kb)	4	17460261	17512089	51829	2	5860	ENST00000513615.5	0	ENSG00000151552	QDPR	quinoid dihydropteridine reductase
7974	chr4	17577150	17577463	314	*	WT_Myt1l_Sample5_peak_21230	611	.	17.1811	65.6338	61.1325	205	Promoter (<=1kb)	4	17577198	17607970	30773	1	51056	ENST00000226299.9	0	ENSG00000002549	LAP3	leucine aminopeptidase 3
7975	chr4	17781260	17781887	628	*	WT_Myt1l_Sample5_peak_21233	113	.	7.91909	14.4423	11.3971	301	Promoter (<=1kb)	4	17629306	17781621	152316	2	27146	ENST00000265018.4	0	ENSG00000047662	FAM184B	family with sequence similarity 184 member B
7976	chr4	17810619	17810884	266	*	WT_Myt1l_Sample5_peak_21234	201	.	9.68777	23.6579	20.1289	229	Promoter (<=1kb)	4	17800655	17810757	10103	2	54876	ENST00000382247.6	0	ENSG00000163257	DCAF16	DDB1 and CUL4 associated factor 16
7977	chr4	18021380	18022188	809	*	WT_Myt1l_Sample5_peak_21235	361	.	9.98565	40.2631	36.1293	1262	Promoter (<=1kb)	4	17841199	18021876	180678	2	254251	ENST00000326877.8	0	ENSG00000178177	LCORL	ligand dependent nuclear receptor corepressor like
7978	chr4	20700195	20700637	443	*	WT_Myt1l_Sample5_peak_21244	264	.	12.7168	30.2727	26.4518	466	Promoter (<=1kb)	4	20700413	20713521	13109	1	133015	ENST00000510051.5	0	ENSG00000163138	PACRGL	parkin coregulated like
7979	chr4	21948553	21949014	462	*	WT_Myt1l_Sample5_peak_21249	167	.	9.57321	20.1456	16.7911	189	Promoter (<=1kb)	4	20728606	21948772	1220167	2	80333	ENST00000382152.7	0	ENSG00000185774	KCNIP4	potassium voltage-gated channel interacting protein 4
7980	chr4	22515649	22516226	578	*	WT_Myt1l_Sample5_peak_21251	128	.	7.20571	15.9429	12.8137	514	Promoter (<=1kb)	4	22387376	22516066	128691	2	166647	ENST00000334304.10	0	ENSG00000152990	ADGRA3	adhesion G protein-coupled receptor A3
7981	chr4	24472733	24472940	208	*	WT_Myt1l_Sample5_peak_21257	134	.	5.90621	16.6295	13.4621	140	Promoter (<=1kb)	4	24469022	24472899	3878	2	10891	ENST00000686182.1	0	ENSG00000109819	PPARGC1A	PPARG coactivator 1 alpha
7982	chr4	24912756	24913135	380	*	WT_Myt1l_Sample5_peak_21262	142	.	8.04191	17.4758	14.2623	144	Promoter (<=1kb)	4	24806117	24912886	106770	2	91050	ENST00000504487.5	0	ENSG00000181982	CCDC149	coiled-coil domain containing 149
7983	chr4	25030615	25030998	384	*	WT_Myt1l_Sample5_peak_21264	173	.	8.44581	20.7653	17.3789	336	Promoter (<=1kb)	4	24998847	25030946	32100	2	55203	ENST00000382114.9	0	ENSG00000153012	LGI2	leucine rich repeat LGI family member 2
7984	chr4	25160116	25160252	137	*	WT_Myt1l_Sample5_peak_21265	174	.	10.2883	20.8134	17.4245	266	Promoter (<=1kb)	4	25154199	25160268	6070	2	51091	ENST00000681166.1	16	ENSG00000109618	SEPSECS	Sep (O-phosphoserine) tRNA:Sec (selenocysteine) tRNA synthase
7985	chr4	25234067	25234472	406	*	WT_Myt1l_Sample5_peak_21266	212	.	10.3444	24.858	21.2731	217	Promoter (<=1kb)	4	25234033	25279204	45172	1	55300	ENST00000264864.8	34	ENSG00000038210	PI4K2B	phosphatidylinositol 4-kinase type 2 beta
7986	chr4	25377060	25377360	301	*	WT_Myt1l_Sample5_peak_21268	119	.	7.48257	15.0621	11.9818	494	Promoter (<=1kb)	4	25377263	25418498	41236	1	29945	ENST00000315368.8	0	ENSG00000053900	ANAPC4	anaphase promoting complex subunit 4
7987	chr4	26319323	26319543	221	*	WT_Myt1l_Sample5_peak_21273	112	.	5.00666	14.27	11.2348	247	Promoter (<=1kb)	4	26319636	26431186	111551	1	3516	ENST00000342295.6	-93	ENSG00000168214	RBPJ	recombination signal binding protein for immunoglobulin kappa J region
7988	chr4	32716355	32716622	268	*	WT_Myt1l_Sample5_peak_21291	38	.	4.75056	6.34364	3.81764	98	Intron (ENST00000659320.1/ENST00000659320.1, intron 1 of 2)	4	32351038	32353220	2183	1	101927363	ENST00000515181.1	365317	ENSG00000251329	LINC02353	long intergenic non-protein coding RNA 2353
7989	chr4	37244795	37244951	157	*	WT_Myt1l_Sample5_peak_21298	55	.	5.45924	8.21704	5.55093	193	Promoter (<=1kb)	4	37244743	37449463	204721	1	57495	ENST00000309447.6	52	ENSG00000174145	NWD2	NACHT and WD repeat domain containing 2
7990	chr4	37686124	37686463	340	*	WT_Myt1l_Sample5_peak_21302	262	.	9.4697	30.0935	26.2788	753	Promoter (<=1kb)	4	37590800	37686376	95577	2	768211	ENST00000314117.8	0	ENSG00000181826	RELL1	RELT like 1
7991	chr4	37826495	37827127	633	*	WT_Myt1l_Sample5_peak_21304	308	.	12.3568	34.8715	30.8875	421	Promoter (<=1kb)	4	37826660	37839663	13004	1	55276	ENST00000625312.2	0	ENSG00000169299	PGM2	phosphoglucomutase 2
7992	chr4	39044532	39045249	718	*	WT_Myt1l_Sample5_peak_21312	125	.	7.56148	15.6624	12.5486	482	Promoter (<=1kb)	4	39045039	39122209	77171	1	51088	ENST00000261425.7	0	ENSG00000109790	KLHL5	kelch like family member 5
7993	chr4	39182258	39182508	251	*	WT_Myt1l_Sample5_peak_21313	154	.	9.07271	18.7696	15.4867	225	Promoter (<=1kb)	4	39066974	39182258	115285	2	105374418	ENST00000668468.1	0	NA	LOC105374418	uncharacterized LOC105374418
7994	chr4	39458677	39459102	426	*	WT_Myt1l_Sample5_peak_21318	173	.	8.72543	20.7717	17.3848	389	Promoter (<=1kb)	4	39459004	39462289	3286	1	11019	ENST00000640489.1	0	ENSG00000121897	LIAS	lipoic acid synthetase
7995	chr4	39527421	39527957	537	*	WT_Myt1l_Sample5_peak_21319	321	.	9.78493	36.1339	32.1112	777	Promoter (<=1kb)	4	39527720	39532525	4806	1	100885776	ENST00000685788.1	0	ENSG00000249348	UGDH-AS1	UGDH antisense RNA 1
7996	chr4	39638662	39638884	223	*	WT_Myt1l_Sample5_peak_21320	251	.	10.0281	28.9687	25.1991	466	Promoter (<=1kb)	4	39546336	39638865	92530	2	201895	ENST00000295958.10	0	ENSG00000163683	SMIM14	small integral membrane protein 14
7997	chr4	39697946	39698207	262	*	WT_Myt1l_Sample5_peak_21322	208	.	9.80327	24.4419	20.876	691	Promoter (<=1kb)	4	39698109	39778384	80276	1	3093	ENST00000510934.5	0	ENSG00000078140	UBE2K	ubiquitin conjugating enzyme E2 K
7998	chr4	39977218	39977940	723	*	WT_Myt1l_Sample5_peak_21325	257	.	9.46393	29.5036	25.7127	1104	Promoter (<=1kb)	4	39822863	39977911	155049	2	23244	ENST00000303538.13	0	ENSG00000121892	PDS5A	PDS5 cohesin associated factor A
7999	chr4	40294651	40295424	774	*	WT_Myt1l_Sample5_peak_21328	130	.	8.13362	16.1804	13.0377	479	Distal Intergenic	4	40316485	40330419	13935	1	101060498	ENST00000510551.1	-21061	ENSG00000249241	LINC02265	long intergenic non-protein coding RNA 2265
8000	chr4	41214446	41214739	294	*	WT_Myt1l_Sample5_peak_21333	148	.	6.89503	18.0744	14.828	521	Promoter (<=1kb)	4	40810027	41214542	404516	2	323	ENST00000508593.6	0	ENSG00000163697	APBB2	amyloid beta precursor protein binding family B member 2
8001	chr4	41491321	41491892	572	*	WT_Myt1l_Sample5_peak_21337	54	.	5.36781	8.07157	5.41545	282	Intron (ENST00000513024.5/22998, intron 1 of 25)	4	41538157	41700044	161888	1	22998	ENST00000503057.6	-46265	ENSG00000064042	LIMCH1	LIM and calponin homology domains 1
8002	chr4	41935186	41935553	368	*	WT_Myt1l_Sample5_peak_21340	189	.	10.2561	22.4076	18.9393	221	Promoter (<=1kb)	4	41935384	41944202	8819	1	55161	ENST00000510383.1	0	ENSG00000109133	TMEM33	transmembrane protein 33
8003	chr4	41990450	41990920	471	*	WT_Myt1l_Sample5_peak_21341	307	.	13.3618	34.7197	30.7414	332	Promoter (<=1kb)	4	41990502	42086369	95868	1	10463	ENST00000513699.5	0	ENSG00000014824	SLC30A9	solute carrier family 30 member 9
8004	chr4	42398020	42398284	265	*	WT_Myt1l_Sample5_peak_21344	66	.	5.77855	9.3715	6.62792	193	Promoter (<=1kb)	4	42397488	42402487	5000	1	152573	ENST00000319234.5	532	ENSG00000178343	SHISA3	shisa family member 3
8005	chr4	42656823	42657514	692	*	WT_Myt1l_Sample5_peak_21345	268	.	9.98152	30.6513	26.8162	1169	Promoter (<=1kb)	4	42408373	42657105	248733	2	10396	ENST00000381668.9	0	ENSG00000124406	ATP8A1	ATPase phospholipid transporting 8A1
8006	chr4	43551344	43551501	158	*	WT_Myt1l_Sample5_peak_21347	68	.	6.33409	9.61899	6.85818	127	Distal Intergenic	4	43457527	43492543	35017	2	105374436	ENST00000508563.1	-58801	ENSG00000248143	LINC02383	long intergenic non-protein coding RNA 2383
8007	chr4	44181721	44181968	248	*	WT_Myt1l_Sample5_peak_21354	66	.	6.16845	9.35102	6.60874	105	Intron (ENST00000360029.4/386617, intron 1 of 1)	4	43972921	44025516	52596	2	105374438	ENST00000669690.1	-156205	ENSG00000250863	LOC105374438	uncharacterized LOC105374438
8008	chr4	44678353	44678679	327	*	WT_Myt1l_Sample5_peak_21357	122	.	7.88931	15.2974	12.2035	408	Promoter (<=1kb)	4	44649984	44678556	28573	2	285525	ENST00000508947.1	0	ENSG00000177752	YIPF7	Yip1 domain family member 7
8009	chr4	45530558	45530807	250	*	WT_Myt1l_Sample5_peak_21363	63	.	5.99537	9.07266	6.34834	360	Distal Intergenic	4	46035769	46124054	88286	2	2565	ENST00000295452.5	593247	ENSG00000163285	GABRG1	gamma-aminobutyric acid type A receptor subunit gamma1
8010	chr4	47032586	47033019	434	*	WT_Myt1l_Sample5_peak_21367	152	.	9.22311	18.5114	15.2424	332	Promoter (<=1kb)	4	47031633	47403385	371753	1	2560	ENST00000510909.1	953	ENSG00000163288	GABRB1	gamma-aminobutyric acid type A receptor subunit beta1
8011	chr4	47463567	47463770	204	*	WT_Myt1l_Sample5_peak_21369	331	.	14.3537	37.1769	33.1228	273	Promoter (<=1kb)	4	47463590	47470475	6886	1	107986277	ENST00000634784.2	0	ENSG00000282904	LOC107986277	uncharacterized LOC107986277
8012	chr4	47914556	47914895	340	*	WT_Myt1l_Sample5_peak_21372	110	.	6.9067	14.0479	11.025	151	Promoter (<=1kb)	4	47847233	47914667	67435	2	152518	ENST00000329043.7	0	ENSG00000170448	NFXL1	nuclear transcription factor, X-box binding like 1
8013	chr4	48016536	48016746	211	*	WT_Myt1l_Sample5_peak_21374	107	.	7.48742	13.7301	10.7251	238	Promoter (<=1kb)	4	47935977	48016681	80705	2	1259	ENST00000514170.7	0	ENSG00000198515	CNGA1	cyclic nucleotide gated channel subunit alpha 1
8014	chr4	48341194	48341609	416	*	WT_Myt1l_Sample5_peak_21379	281	.	9.08273	32.0171	28.1298	425	Promoter (<=1kb)	4	48341529	48426201	84673	1	57606	ENST00000264313.11	0	ENSG00000109171	SLAIN2	SLAIN motif family member 2
8015	chr4	48779779	48780480	702	*	WT_Myt1l_Sample5_peak_21383	250	.	8.47233	28.8106	25.0481	1062	Promoter (<=1kb)	4	48497357	48780279	282923	2	285527	ENST00000358350.9	0	ENSG00000075539	FRYL	FRY like transcription coactivator
8016	chr4	48831061	48831313	253	*	WT_Myt1l_Sample5_peak_21384	497	.	16.6535	54.1633	49.7841	305	Promoter (<=1kb)	4	48831063	48833429	2367	1	54940	ENST00000511662.5	0	ENSG00000109180	OCIAD1	OCIA domain containing 1
8017	chr4	49091334	49093635	2302	*	WT_Myt1l_Sample5_peak_21389	1857	.	8.21295	190.837	185.789	764	Distal Intergenic	4	49028692	49031276	2585	1	80157	ENST00000507372.1	62642	ENSG00000109182	CWH43	cell wall biogenesis 43 C-terminal homolog
8018	chr4	49094537	49095101	565	*	WT_Myt1l_Sample5_peak_21390	543	.	3.42145	58.7701	54.3359	451	Distal Intergenic	4	49028692	49031276	2585	1	80157	ENST00000507372.1	65845	ENSG00000109182	CWH43	cell wall biogenesis 43 C-terminal homolog
8019	chr4	49096771	49099897	3127	*	WT_Myt1l_Sample5_peak_21391	1190	.	4.95653	123.889	119.064	515	Distal Intergenic	4	49028692	49031276	2585	1	80157	ENST00000507372.1	68079	ENSG00000109182	CWH43	cell wall biogenesis 43 C-terminal homolog
8020	chr4	49101743	49101978	236	*	WT_Myt1l_Sample5_peak_21392	110	.	1.97775	14.0915	11.0665	108	Distal Intergenic	4	49028692	49031276	2585	1	80157	ENST00000507372.1	73051	ENSG00000109182	CWH43	cell wall biogenesis 43 C-terminal homolog
8021	chr4	49102300	49102949	650	*	WT_Myt1l_Sample5_peak_21393	588	.	3.50842	63.3254	58.8439	247	Distal Intergenic	4	49028692	49031276	2585	1	80157	ENST00000507372.1	73608	ENSG00000109182	CWH43	cell wall biogenesis 43 C-terminal homolog
8022	chr4	49103491	49104009	519	*	WT_Myt1l_Sample5_peak_21394	827	.	4.001	87.4192	82.7652	83	Distal Intergenic	4	49028692	49031276	2585	1	80157	ENST00000507372.1	74799	ENSG00000109182	CWH43	cell wall biogenesis 43 C-terminal homolog
8023	chr4	49104337	49104827	491	*	WT_Myt1l_Sample5_peak_21395	458	.	3.17379	50.1413	45.82	117	Distal Intergenic	4	49028692	49031276	2585	1	80157	ENST00000507372.1	75645	ENSG00000109182	CWH43	cell wall biogenesis 43 C-terminal homolog
8024	chr4	49105157	49105871	715	*	WT_Myt1l_Sample5_peak_21396	250	.	2.49106	28.8609	25.0969	625	Distal Intergenic	4	49028692	49031276	2585	1	80157	ENST00000507372.1	76465	ENSG00000109182	CWH43	cell wall biogenesis 43 C-terminal homolog
8025	chr4	49107384	49107895	512	*	WT_Myt1l_Sample5_peak_21397	1023	.	4.43721	107.14	102.388	1082	Distal Intergenic	4	49028692	49031276	2585	1	80157	ENST00000507372.1	78692	ENSG00000109182	CWH43	cell wall biogenesis 43 C-terminal homolog
8026	chr4	49108140	49109170	1031	*	WT_Myt1l_Sample5_peak_21397	1023	.	4.43721	107.14	102.388	1082	Distal Intergenic	4	49028692	49031276	2585	1	80157	ENST00000507372.1	79448	ENSG00000109182	CWH43	cell wall biogenesis 43 C-terminal homolog
8027	chr4	49109478	49110105	628	*	WT_Myt1l_Sample5_peak_21398	702	.	3.93231	74.805	70.2331	250	Distal Intergenic	4	49028692	49031276	2585	1	80157	ENST00000507372.1	80786	ENSG00000109182	CWH43	cell wall biogenesis 43 C-terminal homolog
8028	chr4	49110422	49110947	526	*	WT_Myt1l_Sample5_peak_21399	1900	.	6.68534	195.11	190.051	366	Distal Intergenic	4	49028692	49031276	2585	1	80157	ENST00000507372.1	81730	ENSG00000109182	CWH43	cell wall biogenesis 43 C-terminal homolog
8029	chr4	49112347	49112783	437	*	WT_Myt1l_Sample5_peak_21400	202	.	2.56141	23.8185	20.2823	124	Distal Intergenic	4	49028692	49031276	2585	1	80157	ENST00000507372.1	83655	ENSG00000109182	CWH43	cell wall biogenesis 43 C-terminal homolog
8030	chr4	49118056	49121203	3148	*	WT_Myt1l_Sample5_peak_21401	3201	.	8.70573	325.567	320.188	900	Distal Intergenic	4	49028692	49031276	2585	1	80157	ENST00000507372.1	89364	ENSG00000109182	CWH43	cell wall biogenesis 43 C-terminal homolog
8031	chr4	49123171	49123753	583	*	WT_Myt1l_Sample5_peak_21402	482	.	3.7911	52.634	48.2757	486	Distal Intergenic	4	49028692	49031276	2585	1	80157	ENST00000507372.1	94479	ENSG00000109182	CWH43	cell wall biogenesis 43 C-terminal homolog
8032	chr4	49126617	49127112	496	*	WT_Myt1l_Sample5_peak_21403	129	.	3.04191	16.0743	12.9376	408	Distal Intergenic	4	49028692	49031276	2585	1	80157	ENST00000507372.1	97925	ENSG00000109182	CWH43	cell wall biogenesis 43 C-terminal homolog
8033	chr4	49129566	49131038	1473	*	WT_Myt1l_Sample5_peak_21404	736	.	7.58012	78.2643	73.667	1348	Distal Intergenic	4	49028692	49031276	2585	1	80157	ENST00000507372.1	100874	ENSG00000109182	CWH43	cell wall biogenesis 43 C-terminal homolog
8034	chr4	49135933	49136198	266	*	WT_Myt1l_Sample5_peak_21405	633	.	5.84722	67.8691	63.3485	138	Distal Intergenic	4	49028692	49031276	2585	1	80157	ENST00000507372.1	107241	ENSG00000109182	CWH43	cell wall biogenesis 43 C-terminal homolog
8035	chr4	49136690	49137343	654	*	WT_Myt1l_Sample5_peak_21406	418	.	4.43838	46.0882	41.8347	542	Distal Intergenic	4	49028692	49031276	2585	1	80157	ENST00000507372.1	107998	ENSG00000109182	CWH43	cell wall biogenesis 43 C-terminal homolog
8036	chr4	49139366	49139822	457	*	WT_Myt1l_Sample5_peak_21407	586	.	4.47005	63.0942	58.615	337	Distal Intergenic	4	49028692	49031276	2585	1	80157	ENST00000507372.1	110674	ENSG00000109182	CWH43	cell wall biogenesis 43 C-terminal homolog
8037	chr4	49140580	49141548	969	*	WT_Myt1l_Sample5_peak_21408	416	.	3.50942	45.9143	41.6638	531	Distal Intergenic	4	49028692	49031276	2585	1	80157	ENST00000507372.1	111888	ENSG00000109182	CWH43	cell wall biogenesis 43 C-terminal homolog
8038	chr4	49141806	49142226	421	*	WT_Myt1l_Sample5_peak_21409	289	.	3.05088	32.8415	28.9263	104	Distal Intergenic	4	49028692	49031276	2585	1	80157	ENST00000507372.1	113114	ENSG00000109182	CWH43	cell wall biogenesis 43 C-terminal homolog
8039	chr4	49144052	49145127	1076	*	WT_Myt1l_Sample5_peak_21410	3347	.	6.54422	340.131	334.724	632	Distal Intergenic	4	49028692	49031276	2585	1	80157	ENST00000507372.1	115360	ENSG00000109182	CWH43	cell wall biogenesis 43 C-terminal homolog
8040	chr4	49147287	49147838	552	*	WT_Myt1l_Sample5_peak_21411	846	.	3.23889	89.3351	84.6703	107	Distal Intergenic	4	49028692	49031276	2585	1	80157	ENST00000507372.1	118595	ENSG00000109182	CWH43	cell wall biogenesis 43 C-terminal homolog
8041	chr4	49148798	49149881	1084	*	WT_Myt1l_Sample5_peak_21412	20543	.	17.4246	2061.26	2054.33	405	Distal Intergenic	4	49028692	49031276	2585	1	80157	ENST00000507372.1	120106	ENSG00000109182	CWH43	cell wall biogenesis 43 C-terminal homolog
8042	chr4	49150455	49151020	566	*	WT_Myt1l_Sample5_peak_21413	408	.	2.28926	45.054	40.8187	77	Distal Intergenic	4	49028692	49031276	2585	1	80157	ENST00000507372.1	121763	ENSG00000109182	CWH43	cell wall biogenesis 43 C-terminal homolog
8043	chr4	49153172	49153808	637	*	WT_Myt1l_Sample5_peak_21414	945	.	3.13765	99.2575	94.5449	76	Distal Intergenic	4	49028692	49031276	2585	1	80157	ENST00000507372.1	124480	ENSG00000109182	CWH43	cell wall biogenesis 43 C-terminal homolog
8044	chr4	49154140	49155525	1386	*	WT_Myt1l_Sample5_peak_21415	16351	.	21.418	1641.85	1635.19	781	Distal Intergenic	4	49028692	49031276	2585	1	80157	ENST00000507372.1	125448	ENSG00000109182	CWH43	cell wall biogenesis 43 C-terminal homolog
8045	chr4	49234411	49234705	295	*	WT_Myt1l_Sample5_peak_21421	78	.	4.63799	10.6321	7.80947	169	Distal Intergenic	4	49028692	49031276	2585	1	80157	ENST00000507372.1	205719	ENSG00000109182	CWH43	cell wall biogenesis 43 C-terminal homolog
8046	chr4	49270601	49271576	976	*	WT_Myt1l_Sample5_peak_21423	460	.	11.8133	50.368	46.043	850	Distal Intergenic	4	49028692	49031276	2585	1	80157	ENST00000507372.1	241909	ENSG00000109182	CWH43	cell wall biogenesis 43 C-terminal homolog
8047	chr4	49286886	49287202	317	*	WT_Myt1l_Sample5_peak_21426	74	.	3.90777	10.2109	7.41346	305	Distal Intergenic	4	49028692	49031276	2585	1	80157	ENST00000507372.1	258194	ENSG00000109182	CWH43	cell wall biogenesis 43 C-terminal homolog
8048	chr4	49297136	49297540	405	*	WT_Myt1l_Sample5_peak_21428	153	.	8.14973	18.6672	15.3898	270	Distal Intergenic	4	49028692	49031276	2585	1	80157	ENST00000507372.1	268444	ENSG00000109182	CWH43	cell wall biogenesis 43 C-terminal homolog
8049	chr4	49303514	49304020	507	*	WT_Myt1l_Sample5_peak_21429	269	.	10.6064	30.7637	26.9241	432	Distal Intergenic	4	49028692	49031276	2585	1	80157	ENST00000507372.1	274822	ENSG00000109182	CWH43	cell wall biogenesis 43 C-terminal homolog
8050	chr4	49309364	49309589	226	*	WT_Myt1l_Sample5_peak_21430	218	.	8.42557	25.48	21.8663	144	Distal Intergenic	4	49028692	49031276	2585	1	80157	ENST00000507372.1	280672	ENSG00000109182	CWH43	cell wall biogenesis 43 C-terminal homolog
8051	chr4	49316754	49317266	513	*	WT_Myt1l_Sample5_peak_21432	190	.	6.52348	22.5616	19.0857	134	Distal Intergenic	4	49028692	49031276	2585	1	80157	ENST00000507372.1	288062	ENSG00000109182	CWH43	cell wall biogenesis 43 C-terminal homolog
8052	chr4	49512746	49514989	2244	*	WT_Myt1l_Sample5_peak_21437	196	.	4.66189	23.1729	19.667	535	Distal Intergenic	4	49028692	49031276	2585	1	80157	ENST00000507372.1	484054	ENSG00000109182	CWH43	cell wall biogenesis 43 C-terminal homolog
8053	chr4	49561007	49561226	220	*	WT_Myt1l_Sample5_peak_21441	100	.	5.54314	13.0195	10.0554	151	Distal Intergenic	4	49028692	49031276	2585	1	80157	ENST00000507372.1	532315	ENSG00000109182	CWH43	cell wall biogenesis 43 C-terminal homolog
8054	chr4	49632385	49635636	3252	*	WT_Myt1l_Sample5_peak_21447	3180	.	9.84503	323.396	318.023	1899	Distal Intergenic	4	49028692	49031276	2585	1	80157	ENST00000507372.1	603693	ENSG00000109182	CWH43	cell wall biogenesis 43 C-terminal homolog
8055	chr4	49637505	49638229	725	*	WT_Myt1l_Sample5_peak_21448	911	.	4.43242	95.8214	91.1245	306	Distal Intergenic	4	49028692	49031276	2585	1	80157	ENST00000507372.1	608813	ENSG00000109182	CWH43	cell wall biogenesis 43 C-terminal homolog
8056	chr4	49639051	49639830	780	*	WT_Myt1l_Sample5_peak_21449	1148	.	5.45312	119.636	114.829	389	Distal Intergenic	4	49028692	49031276	2585	1	80157	ENST00000507372.1	610359	ENSG00000109182	CWH43	cell wall biogenesis 43 C-terminal homolog
8057	chr4	49640274	49640767	494	*	WT_Myt1l_Sample5_peak_21450	161	.	2.51572	19.4221	16.1052	90	Distal Intergenic	4	49028692	49031276	2585	1	80157	ENST00000507372.1	611582	ENSG00000109182	CWH43	cell wall biogenesis 43 C-terminal homolog
8058	chr4	49642022	49643002	981	*	WT_Myt1l_Sample5_peak_21451	992	.	5.38852	103.942	99.2057	120	Distal Intergenic	4	49028692	49031276	2585	1	80157	ENST00000507372.1	613330	ENSG00000109182	CWH43	cell wall biogenesis 43 C-terminal homolog
8059	chr4	49644481	49645228	748	*	WT_Myt1l_Sample5_peak_21452	690	.	4.86706	73.6583	69.0951	323	Distal Intergenic	4	49028692	49031276	2585	1	80157	ENST00000507372.1	615789	ENSG00000109182	CWH43	cell wall biogenesis 43 C-terminal homolog
8060	chr4	49646228	49646449	222	*	WT_Myt1l_Sample5_peak_21453	257	.	3.19863	29.5263	25.7348	110	Distal Intergenic	4	49028692	49031276	2585	1	80157	ENST00000507372.1	617536	ENSG00000109182	CWH43	cell wall biogenesis 43 C-terminal homolog
8061	chr4	49647636	49648828	1193	*	WT_Myt1l_Sample5_peak_21454	854	.	5.02145	90.1136	85.4447	1077	Distal Intergenic	4	49028692	49031276	2585	1	80157	ENST00000507372.1	618944	ENSG00000109182	CWH43	cell wall biogenesis 43 C-terminal homolog
8062	chr4	49650469	49650863	395	*	WT_Myt1l_Sample5_peak_21455	356	.	3.43223	39.7963	35.6732	112	Distal Intergenic	4	49028692	49031276	2585	1	80157	ENST00000507372.1	621777	ENSG00000109182	CWH43	cell wall biogenesis 43 C-terminal homolog
8063	chr4	49651205	49652543	1339	*	WT_Myt1l_Sample5_peak_21456	1277	.	6.36228	132.569	127.711	259	Distal Intergenic	4	49028692	49031276	2585	1	80157	ENST00000507372.1	622513	ENSG00000109182	CWH43	cell wall biogenesis 43 C-terminal homolog
8064	chr4	49653111	49654051	941	*	WT_Myt1l_Sample5_peak_21457	1251	.	6.14228	129.97	125.121	635	Distal Intergenic	4	49028692	49031276	2585	1	80157	ENST00000507372.1	624419	ENSG00000109182	CWH43	cell wall biogenesis 43 C-terminal homolog
8065	chr4	49657025	49657964	940	*	WT_Myt1l_Sample5_peak_21458	3555	.	15.9026	361.045	355.595	564	Distal Intergenic	4	49028692	49031276	2585	1	80157	ENST00000507372.1	628333	ENSG00000109182	CWH43	cell wall biogenesis 43 C-terminal homolog
8066	chr4	52038051	52038397	347	*	WT_Myt1l_Sample5_peak_21461	223	.	10.3336	26.0132	22.3747	441	Promoter (<=1kb)	4	52020706	52038299	17594	2	6443	ENST00000381431.10	0	ENSG00000163069	SGCB	sarcoglycan beta
8067	chr4	52712298	52712763	466	*	WT_Myt1l_Sample5_peak_21465	104	.	7.07677	13.4741	10.484	73	Promoter (<=1kb)	4	52712682	52712747	66	1	100616436	ENST00000578365.1	0	ENSG00000264585	MIR4449	microRNA 4449
8068	chr4	52861962	52862674	713	*	WT_Myt1l_Sample5_peak_21466	207	.	9.44829	24.3338	20.7724	223	Promoter (<=1kb)	4	52862317	52866835	4519	1	65997	ENST00000248706.5	0	ENSG00000128045	RASL11B	RAS like family 11 member B
8069	chr4	53365462	53366183	722	*	WT_Myt1l_Sample5_peak_21470	106	.	7.17686	13.6442	10.6442	772	Promoter (<=1kb)	4	52872982	53366061	493080	2	152579	ENST00000401642.8	0	ENSG00000184178	SCFD2	sec1 family domain containing 2
8070	chr4	53377670	53378060	391	*	WT_Myt1l_Sample5_peak_21471	164	.	9.05889	19.7884	16.4517	489	Promoter (<=1kb)	4	53377839	54295272	917434	1	5156	ENST00000507166.5	0	ENSG00000134853	PDGFRA	platelet derived growth factor receptor alpha
8071	chr4	54149410	54149556	147	*	WT_Myt1l_Sample5_peak_21475	51	.	5.37019	7.7915	5.15377	81	Intron (ENST00000507166.5/5156, intron 12 of 23)	4	54100173	54102227	2055	1	170825	ENST00000503800.1	49237	ENSG00000180613	GSX2	GS homeobox 2
8072	chr4	55346167	55346666	500	*	WT_Myt1l_Sample5_peak_21484	327	.	13.7585	36.8078	32.7646	258	Promoter (<=1kb)	4	55346228	55388139	41912	1	105377659	ENST00000679707.1	0	NA	LINC02928	long intergenic non-protein coding RNA 2928
8073	chr4	55395660	55396015	356	*	WT_Myt1l_Sample5_peak_21485	251	.	9.71602	28.8981	25.1316	411	Promoter (<=1kb)	4	55374875	55395842	20968	2	100506462	ENST00000592823.5	0	ENSG00000249700	SRD5A3-AS1	SRD5A3 antisense RNA 1
8074	chr4	55636058	55636298	241	*	WT_Myt1l_Sample5_peak_21487	109	.	7.38576	13.9973	10.9776	256	Promoter (<=1kb)	4	55595229	55636284	41056	2	10874	ENST00000511469.5	0	ENSG00000109255	NMU	neuromedin U
8075	chr4	55853588	55853890	303	*	WT_Myt1l_Sample5_peak_21489	282	.	13.4136	32.1283	28.2369	317	Promoter (<=1kb)	4	55853648	55905086	51439	1	55763	ENST00000381295.7	0	ENSG00000090989	EXOC1	exocyst complex component 1
8076	chr4	55948728	55949188	461	*	WT_Myt1l_Sample5_peak_21490	220	.	10.7974	25.6692	22.0473	505	Promoter (<=1kb)	4	55948871	55960925	12055	1	9662	ENST00000422247.6	0	ENSG00000174799	CEP135	centrosomal protein 135
8077	chr4	56048909	56049858	950	*	WT_Myt1l_Sample5_peak_21491	224	.	8.94655	26.099	22.4565	617	Promoter (<=1kb)	4	56049098	56298340	249243	1	57482	ENST00000629263.3	0	ENSG00000109265	CRACD	capping protein inhibiting regulator of actin dynamics
8078	chr4	56387167	56387403	237	*	WT_Myt1l_Sample5_peak_21493	310	.	14.3356	35.0643	31.0747	166	Promoter (<=1kb)	4	56338290	56387423	49134	2	132949	ENST00000513376.5	20	ENSG00000157426	AASDH	aminoadipate-semialdehyde dehydrogenase
8079	chr4	56435426	56436406	981	*	WT_Myt1l_Sample5_peak_21494	306	.	8.26537	34.6658	30.6891	965	Promoter (<=1kb)	4	56435741	56461361	25621	1	10606	ENST00000514888.5	0	ENSG00000128050	PAICS	phosphoribosylaminoimidazole carboxylase and phosphoribosylaminoimidazolesuccinocarboxamide synthase
8080	chr4	56467602	56467876	275	*	WT_Myt1l_Sample5_peak_21495	224	.	10.3965	26.13	22.4862	477	Promoter (<=1kb)	4	56467617	56502415	34799	1	6731	ENST00000510663.6	0	ENSG00000174780	SRP72	signal recognition particle 72
8081	chr4	57110189	57110475	287	*	WT_Myt1l_Sample5_peak_21504	73	.	6.05104	10.1678	7.37313	538	Promoter (<=1kb)	4	57030773	57110385	79613	2	3490	ENST00000295666.6	0	ENSG00000163453	IGFBP7	insulin like growth factor binding protein 7
8082	chr4	57224138	57224390	253	*	WT_Myt1l_Sample5_peak_21505	38	.	4.75056	6.34364	3.81764	91	Distal Intergenic	4	57201078	57205616	4539	1	255130	ENST00000687443.1	23060	ENSG00000245067	IGFBP7-AS1	IGFBP7 antisense RNA 1
8083	chr4	59518932	59519493	562	*	WT_Myt1l_Sample5_peak_21509	520	.	17.4001	56.4201	52.012	317	Distal Intergenic	4	59013573	59046959	33387	1	105377247	ENST00000509782.1	505359	ENSG00000251266	LINC02429	long intergenic non-protein coding RNA 2429
8084	chr4	61200237	61200608	372	*	WT_Myt1l_Sample5_peak_21513	122	.	4.6834	15.3413	12.2452	222	Promoter (<=1kb)	4	61200326	62078335	878010	1	23284	ENST00000683033.1	0	ENSG00000150471	ADGRL3	adhesion G protein-coupled receptor L3
8085	chr4	65670381	65670813	433	*	WT_Myt1l_Sample5_peak_21527	167	.	7.19744	20.1494	16.7947	180	Promoter (<=1kb)	4	65670530	65693386	22857	1	100144602	ENST00000514260.1	0	ENSG00000250846	EPHA5-AS1	EPHA5 antisense RNA 1
8086	chr4	67545319	67545667	349	*	WT_Myt1l_Sample5_peak_21533	171	.	10.4538	20.5594	17.1838	240	Promoter (<=1kb)	4	67468762	67545503	76742	2	1060	ENST00000273853.11	0	ENSG00000145241	CENPC	centromere protein C
8087	chr4	67700880	67701261	382	*	WT_Myt1l_Sample5_peak_21535	403	.	15.6683	44.6186	40.3917	337	Promoter (<=1kb)	4	67701209	67723914	22706	1	550112	ENST00000660649.1	0	ENSG00000248049	UBA6-DT	UBA6 divergent transcript
8088	chr4	70037473	70037675	203	*	WT_Myt1l_Sample5_peak_21539	63	.	6.02354	9.11786	6.3906	390	Distal Intergenic	4	70028459	70036538	8080	1	3347	ENST00000673563.1	9014	ENSG00000205649	HTN3	histatin 3
8089	chr4	70704652	70705227	576	*	WT_Myt1l_Sample5_peak_21543	212	.	8.36	24.7993	21.217	273	Promoter (<=1kb)	4	70704801	70790082	85282	1	22902	ENST00000417478.6	0	ENSG00000018189	RUFY3	RUN and FYVE domain containing 3
8090	chr4	70839452	70840184	733	*	WT_Myt1l_Sample5_peak_21545	199	.	8.25737	23.5173	19.9954	1033	Promoter (<=1kb)	4	70815783	70839890	24108	2	2926	ENST00000254799.11	0	ENSG00000132463	GRSF1	G-rich RNA sequence binding factor 1
8091	chr4	70902206	70902732	527	*	WT_Myt1l_Sample5_peak_21546	198	.	9.25535	23.4026	19.8863	640	Promoter (<=1kb)	4	70902326	70975254	72929	1	92597	ENST00000502869.5	0	ENSG00000173542	MOB1B	MOB kinase activator 1B
8092	chr4	70993604	70993878	275	*	WT_Myt1l_Sample5_peak_21547	207	.	9.71698	24.28	20.7217	433	Promoter (<=1kb)	4	70993638	71030914	37277	1	1633	ENST00000504730.5	0	ENSG00000156136	DCK	deoxycytidine kinase
8093	chr4	72569128	72569519	392	*	WT_Myt1l_Sample5_peak_21551	145	.	9.08922	17.7852	14.5551	358	Promoter (<=1kb)	4	72280969	72569221	288253	2	9508	ENST00000286657.10	0	ENSG00000156140	ADAMTS3	ADAM metallopeptidase with thrombospondin type 1 motif 3
8094	chr4	73069533	73069794	262	*	WT_Myt1l_Sample5_peak_21554	481	.	16.2128	52.5125	48.1562	372	Promoter (<=1kb)	4	73052362	73069716	17355	2	285521	ENST00000507544.3	0	ENSG00000163626	COX18	cytochrome c oxidase assembly factor COX18
8095	chr4	74038501	74038714	214	*	WT_Myt1l_Sample5_peak_21559	47	.	5.27841	7.39582	4.78487	263	Promoter (<=1kb)	4	74036589	74038689	2101	2	2921	ENST00000296026.4	0	ENSG00000163734	CXCL3	C-X-C motif chemokine ligand 3
8096	chr4	74158076	74158463	388	*	WT_Myt1l_Sample5_peak_21561	332	.	14.0366	37.3107	33.2532	394	Promoter (<=1kb)	4	74158108	74183931	25824	1	441024	ENST00000423607.6	0	ENSG00000163738	MTHFD2L	methylenetetrahydrofolate dehydrogenase (NADP+ dependent) 2 like
8097	chr4	75514324	75514660	337	*	WT_Myt1l_Sample5_peak_21566	416	.	15.1793	45.9383	41.6872	512	Promoter (<=1kb)	4	75514438	75517720	3283	1	152815	ENST00000504384.5	0	ENSG00000174796	THAP6	THAP domain containing 6
8098	chr4	75630331	75630828	498	*	WT_Myt1l_Sample5_peak_21567	320	.	12.9956	36.086	32.0647	306	Promoter (<=1kb)	4	75576496	75630528	54033	2	8999	ENST00000307465.9	0	ENSG00000138769	CDKL2	cyclin dependent kinase like 2
8099	chr4	75673276	75673561	286	*	WT_Myt1l_Sample5_peak_21568	402	.	12.4111	44.4322	40.2085	692	Promoter (<=1kb)	4	75641849	75673364	31516	2	9908	ENST00000676584.1	0	ENSG00000138757	G3BP2	G3BP stress granule assembly factor 2
8100	chr4	75940326	75941004	679	*	WT_Myt1l_Sample5_peak_21570	140	.	7.89337	17.2082	14.0086	884	Promoter (<=1kb)	4	75917467	75940973	23507	2	27163	ENST00000507956.5	0	ENSG00000138744	NAAA	N-acylethanolamine acid amidase
8101	chr4	76050701	76050957	257	*	WT_Myt1l_Sample5_peak_21573	71	.	6.34659	9.9494	7.16802	147	Intron (ENST00000513353.5/419, intron 1 of 3)	4	76034690	76041415	6726	2	6373	ENST00000503860.1	-9286	ENSG00000169248	CXCL11	C-X-C motif chemokine ligand 11
8102	chr4	76213504	76214001	498	*	WT_Myt1l_Sample5_peak_21575	269	.	10.0272	30.751	26.9119	617	Promoter (<=1kb)	4	76158737	76213824	55088	2	950	ENST00000264896.8	0	ENSG00000138760	SCARB2	scavenger receptor class B member 2
8103	chr4	76251547	76251845	299	*	WT_Myt1l_Sample5_peak_21576	170	.	10.3616	20.4066	17.039	420	Promoter (<=1kb)	4	76251700	76278655	26956	1	100129583	ENST00000510328.5	0	ENSG00000189157	FAM47E	family with sequence similarity 47 member E
8104	chr4	76740852	76741255	404	*	WT_Myt1l_Sample5_peak_21583	53	.	5.12805	7.99126	5.34047	549	Exon (ENST00000296043.7/57619, exon 5 of 11)	4	76755572	76758227	2656	2	105377289	ENST00000668373.1	16972	NA	SHROOM3-AS1	SHROOM3 antisense RNA 1
8105	chr4	76917635	76917861	227	*	WT_Myt1l_Sample5_peak_21587	82	.	6.13922	11.063	8.21316	134	Intron (ENST00000693378.1/105377294, intron 1 of 2)	4	76894152	76898144	3993	2	345079	ENST00000334306.4	-19491	ENSG00000186212	SOWAHB	sosondowah ankyrin repeat domain family member B
8106	chr4	76949276	76949887	612	*	WT_Myt1l_Sample5_peak_21588	224	.	7.28603	26.1436	22.499	705	Promoter (<=1kb)	4	76908814	76949627	40814	2	105377294	ENST00000693378.1	0	NA	LOC105377294	uncharacterized LOC105377294
8107	chr4	78775762	78776619	858	*	WT_Myt1l_Sample5_peak_21604	611	.	14.8703	65.6193	61.1181	398	Promoter (<=1kb)	4	78776342	78879435	103094	1	55589	ENST00000389010.7	0	ENSG00000138756	BMP2K	BMP2 inducible kinase
8108	chr4	78939136	78939425	290	*	WT_Myt1l_Sample5_peak_21605	260	.	12.1222	29.8727	26.0667	193	Promoter (<=1kb)	4	78887127	78939359	52233	2	152559	ENST00000512760.5	0	ENSG00000163291	PAQR3	progestin and adipoQ receptor family member 3
8109	chr4	79258270	79258459	190	*	WT_Myt1l_Sample5_peak_21607	47	.	5.27841	7.39582	4.78487	113	Promoter (<=1kb)	4	79258781	79308797	50017	1	100505875	ENST00000511241.6	-322	ENSG00000249307	LINC01088	long intergenic non-protein coding RNA 1088
8110	chr4	80072791	80073100	310	*	WT_Myt1l_Sample5_peak_21613	151	.	9.15129	18.391	15.1278	304	Promoter (<=1kb)	4	79905606	80073077	167472	2	118429	ENST00000681710.1	0	ENSG00000163297	ANTXR2	ANTXR cell adhesion molecule 2
8111	chr4	81214837	81215107	271	*	WT_Myt1l_Sample5_peak_21621	194	.	11.2539	22.9668	19.4711	343	Promoter (<=1kb)	4	81088683	81215034	126352	2	5593	ENST00000395578.3	0	ENSG00000138669	PRKG2	protein kinase cGMP-dependent 2
8112	chr4	81471777	81472136	360	*	WT_Myt1l_Sample5_peak_21623	244	.	9.13442	28.1901	24.4552	313	Promoter (<=1kb)	4	81426393	81471907	45515	2	153020	ENST00000264400.7	0	ENSG00000138670	RASGEF1B	RasGEF domain family member 1B
8113	chr4	82077490	82077703	214	*	WT_Myt1l_Sample5_peak_21627	52	.	5.41972	7.87018	5.22712	398	Distal Intergenic	4	81459479	82044244	584766	2	153020	ENST00000512716.1	-33246	ENSG00000138670	RASGEF1B	RasGEF domain family member 1B
8114	chr4	82284897	82285202	306	*	WT_Myt1l_Sample5_peak_21628	303	.	12.4066	34.3029	30.338	326	Promoter (<=1kb)	4	82284971	82297513	12543	1	105377307	ENST00000640685.1	0	ENSG00000284516	VAMP9P	vesicle associated membrane protein 9, pseudogene
8115	chr4	82891046	82891379	334	*	WT_Myt1l_Sample5_peak_21637	226	.	9.87506	26.3103	22.6579	286	Promoter (<=1kb)	4	82818509	82891153	72645	2	22872	ENST00000395310.7	0	ENSG00000138674	SEC31A	SEC31 homolog A, COPII coat complex component
8116	chr4	82900442	82901128	687	*	WT_Myt1l_Sample5_peak_21638	606	.	16.2633	65.1585	60.6609	675	Promoter (<=1kb)	4	82881902	82900569	18668	2	100499177	ENST00000507051.1	0	ENSG00000251022	THAP9-AS1	THAP9 antisense RNA 1
8117	chr4	83012831	83013201	371	*	WT_Myt1l_Sample5_peak_21640	175	.	7.79045	20.9694	17.5726	626	Promoter (<=1kb)	4	82927560	83012887	85328	2	132660	ENST00000510557.5	0	ENSG00000189308	LIN54	lin-54 DREAM MuvB core complex component
8118	chr4	83034988	83035243	256	*	WT_Myt1l_Sample5_peak_21641	169	.	8.19992	20.2865	16.9252	101	Promoter (<=1kb)	4	83035171	83049515	14345	1	51138	ENST00000511891.5	0	ENSG00000138663	COPS4	COP9 signalosome subunit 4
8119	chr4	83284458	83284809	352	*	WT_Myt1l_Sample5_peak_21644	460	.	14.7698	50.3302	46.0057	542	Promoter (<=1kb)	4	83261536	83284795	23260	2	27235	ENST00000503391.5	0	ENSG00000173085	COQ2	coenzyme Q2, polyprenyltransferase
8120	chr4	83334646	83334916	271	*	WT_Myt1l_Sample5_peak_21645	76	.	6.42382	10.414	7.60448	133	Promoter (<=1kb)	4	83292461	83334848	42388	2	10855	ENST00000311412.10	0	ENSG00000173083	HPSE	heparanase
8121	chr4	83484663	83485310	648	*	WT_Myt1l_Sample5_peak_21647	365	.	13.9556	40.6857	36.5419	313	Promoter (<=1kb)	4	83459517	83485100	25584	2	84142	ENST00000321945.12	0	ENSG00000163322	ABRAXAS1	abraxas 1, BRCA1 A complex subunit
8122	chr4	84582798	84583316	519	*	WT_Myt1l_Sample5_peak_21652	267	.	9.95882	30.6017	26.7687	684	Promoter (<=1kb)	4	84583127	84651334	68208	1	1040	ENST00000295887.6	0	ENSG00000163624	CDS1	CDP-diacylglycerol synthase 1
8123	chr4	86594113	86594605	493	*	WT_Myt1l_Sample5_peak_21661	325	.	11.5613	36.5498	32.5142	668	Promoter (<=1kb)	4	86016604	86594131	577528	2	5602	ENST00000513186.7	0	ENSG00000109339	MAPK10	mitogen-activated protein kinase 10
8124	chr4	86892115	86892534	420	*	WT_Myt1l_Sample5_peak_21663	217	.	10.6186	25.3504	21.7423	333	Promoter (<=1kb)	4	86876205	86892422	16218	2	132989	ENST00000295898.8	0	ENSG00000163633	C4orf36	chromosome 4 open reading frame 36
8125	chr4	87006824	87007396	573	*	WT_Myt1l_Sample5_peak_21666	247	.	10.3714	28.4697	24.7217	356	Promoter (<=1kb)	4	87006988	87141038	134051	1	4299	ENST00000307808.10	0	ENSG00000172493	AFF1	AF4/FMR2 family member 1
8126	chr4	87352713	87352916	204	*	WT_Myt1l_Sample5_peak_21669	28	.	4.193	5.28971	2.89095	162	Intron (ENST00000358290.9/51170, intron 5 of 6)	4	87317170	87345210	28041	2	345275	ENST00000508163.1	-7503	ENSG00000170509	HSD17B13	hydroxysteroid 17-beta dehydrogenase 13
8127	chr4	87422505	87422915	411	*	WT_Myt1l_Sample5_peak_21671	207	.	10.0524	24.3281	20.7675	406	Promoter (<=1kb)	4	87422573	87459455	36883	1	53343	ENST00000302174.9	0	ENSG00000170502	NUDT9	nudix hydrolase 9
8128	chr4	88007497	88007989	493	*	WT_Myt1l_Sample5_peak_21675	214	.	9.82858	25.0635	21.4684	140	Promoter (<=1kb)	4	88007635	88077777	70143	1	5311	ENST00000237596.7	0	ENSG00000118762	PKD2	polycystin 2, transient receptor potential cation channel
8129	chr4	88283793	88284077	285	*	WT_Myt1l_Sample5_peak_21678	197	.	8.62343	23.2361	19.7272	306	Promoter (<=1kb)	4	88278193	88283890	5698	2	152926	ENST00000505022.1	0	ENSG00000163644	PPM1K	protein phosphatase, Mg2+/Mn2+ dependent 1K
8130	chr4	88284621	88284906	286	*	WT_Myt1l_Sample5_peak_21679	169	.	7.97604	20.3492	16.9846	205	Promoter (<=1kb)	4	88284903	88331421	46519	1	105369192	ENST00000661338.1	0	ENSG00000246375	PPM1K-DT	PPM1K divergent transcript
8131	chr4	88457190	88457521	332	*	WT_Myt1l_Sample5_peak_21681	78	.	6.59374	10.6881	7.8619	647	Promoter (<=1kb)	4	88457119	88506163	49045	1	51191	ENST00000264350.8	71	ENSG00000138646	HERC5	HECT and RLD domain containing E3 ubiquitin protein ligase 5
8132	chr4	88523486	88523888	403	*	WT_Myt1l_Sample5_peak_21682	206	.	10.3331	24.2557	20.6983	429	Promoter (<=1kb)	4	88523826	88524983	1158	1	101929134	ENST00000598772.1	0	ENSG00000285122	PIGY-DT	PIGY divergent transcript
8133	chr4	88697667	88698159	493	*	WT_Myt1l_Sample5_peak_21684	91	.	7.19154	12.0215	9.11475	297	Promoter (<=1kb)	4	88695913	88697829	1917	2	266812	ENST00000323061.7	0	ENSG00000177432	NAP1L5	nucleosome assembly protein 1 like 5
8134	chr4	89111333	89111713	381	*	WT_Myt1l_Sample5_peak_21685	161	.	8.06661	19.5178	16.1961	764	Promoter (<=1kb)	4	88767983	89111398	343416	2	10144	ENST00000502459.5	0	ENSG00000138640	FAM13A	family with sequence similarity 13 member A
8135	chr4	90127810	90128258	449	*	WT_Myt1l_Sample5_peak_21688	143	.	7.5721	17.5789	14.36	1099	Promoter (<=1kb)	4	90127535	90923530	795996	1	401145	ENST00000505073.5	275	ENSG00000184305	CCSER1	coiled-coil serine rich protein 1
8136	chr4	91168332	91168569	238	*	WT_Myt1l_Sample5_peak_21690	38	.	4.75056	6.34364	3.81764	75	Intron (ENST00000509176.6/401145, intron 10 of 10)	4	91085950	91601913	515964	1	401145	ENST00000649522.1	82382	ENSG00000184305	CCSER1	coiled-coil serine rich protein 1
8137	chr4	91218032	91218133	102	*	WT_Myt1l_Sample5_peak_21691	38	.	4.75056	6.34364	3.81764	144	Intron (ENST00000509176.6/401145, intron 10 of 10)	4	91085950	91601913	515964	1	401145	ENST00000649522.1	132082	ENSG00000184305	CCSER1	coiled-coil serine rich protein 1
8138	chr4	94158132	94158197	66	*	WT_Myt1l_Sample5_peak_21697	29	.	4.22272	5.33636	2.91066	116	Intron (ENST00000501965.2/101929210, intron 5 of 8)	4	94117792	94207556	89765	2	101929210	ENST00000501965.2	49359	ENSG00000246541	SMARCAD1-DT	SMARCAD1 divergent transcript
8139	chr4	94451821	94452214	394	*	WT_Myt1l_Sample5_peak_21699	345	.	12.8846	38.6016	34.5086	312	Promoter (<=1kb)	4	94451857	94588216	136360	1	10611	ENST00000318007.9	0	ENSG00000163110	PDLIM5	PDZ and LIM domain 5
8140	chr4	94757962	94758471	510	*	WT_Myt1l_Sample5_peak_21700	133	.	7.50082	16.4917	13.3315	239	Promoter (<=1kb)	4	94757955	95158448	400494	1	658	ENST00000515059.6	7	ENSG00000138696	BMPR1B	bone morphogenetic protein receptor type 1B
8141	chr4	95549250	95549621	372	*	WT_Myt1l_Sample5_peak_21701	244	.	8.22046	28.1663	24.4327	770	Promoter (<=1kb)	4	95216043	95549206	333164	2	8633	ENST00000506749.5	-44	ENSG00000182168	UNC5C	unc-5 netrin receptor C
8142	chr4	98658346	98658948	603	*	WT_Myt1l_Sample5_peak_21712	246	.	8.73252	28.365	24.6219	928	Promoter (<=1kb)	4	98470367	98658570	188204	2	10098	ENST00000508798.5	0	ENSG00000168785	TSPAN5	tetraspanin 5
8143	chr4	98928590	98929035	446	*	WT_Myt1l_Sample5_peak_21714	395	.	12.7174	43.7525	39.5424	776	Promoter (<=1kb)	4	98880765	98929092	48328	2	1977	ENST00000280892.10	57	ENSG00000151247	EIF4E	eukaryotic translation initiation factor 4E
8144	chr4	98995301	98995920	620	*	WT_Myt1l_Sample5_peak_21715	345	.	10.0711	38.6795	34.5847	583	Promoter (<=1kb)	4	98995659	99039446	43788	1	23173	ENST00000510209.5	0	ENSG00000164024	METAP1	methionyl aminopeptidase 1
8145	chr4	99088652	99088901	250	*	WT_Myt1l_Sample5_peak_21717	125	.	7.29499	15.6475	12.5348	364	Promoter (<=1kb)	4	99088805	99155234	66430	1	100507053	ENST00000670724.1	0	ENSG00000246090	LOC100507053	uncharacterized LOC100507053
8146	chr4	99359604	99359802	199	*	WT_Myt1l_Sample5_peak_21718	38	.	4.75056	6.34364	3.81764	79	Distal Intergenic	4	99307843	99352760	44918	2	125	ENST00000639454.1	-6844	ENSG00000196616	ADH1B	alcohol dehydrogenase 1B (class I), beta polypeptide
8147	chr4	99563613	99564020	408	*	WT_Myt1l_Sample5_peak_21719	368	.	14.9154	41.0359	36.8847	422	Promoter (<=1kb)	4	99546709	99564017	17309	2	93587	ENST00000394877.7	0	ENSG00000145331	TRMT10A	tRNA methyltransferase 10A
8148	chr4	99950525	99950781	257	*	WT_Myt1l_Sample5_peak_21722	267	.	7.78554	30.591	26.7586	565	Promoter (<=1kb)	4	99950545	99952424	1880	1	256880	ENST00000666876.1	0	NA	H2AZ1-DT	H2AZ1 divergent transcript
8149	chr4	101347383	101348176	794	*	WT_Myt1l_Sample5_peak_21727	463	.	10.0221	50.6782	46.3487	814	Promoter (<=1kb)	4	101023409	101347477	324069	2	5530	ENST00000512215.5	0	ENSG00000138814	PPP3CA	protein phosphatase 3 catalytic subunit alpha
8150	chr4	102501528	102501900	373	*	WT_Myt1l_Sample5_peak_21735	146	.	8.00059	17.8937	14.6578	678	Promoter (<=1kb)	4	102501898	102617117	115220	1	4790	ENST00000505458.5	0	ENSG00000109320	NFKB1	nuclear factor kappa B subunit 1
8151	chr4	102761020	102761283	264	*	WT_Myt1l_Sample5_peak_21738	387	.	13.6445	42.9147	38.7227	374	Promoter (<=1kb)	4	102753691	102760994	7304	2	4126	ENST00000507358.1	-26	ENSG00000109323	MANBA	mannosidase beta
8152	chr4	102827268	102828231	964	*	WT_Myt1l_Sample5_peak_21739	341	.	8.905	38.283	34.1985	971	Promoter (<=1kb)	4	102827611	102844099	16489	1	105377348	ENST00000501133.3	0	NA	UBE2D3-AS1	UBE2D3 antisense RNA 1
8153	chr4	102868933	102869343	411	*	WT_Myt1l_Sample5_peak_21740	532	.	18.0293	57.6359	53.2141	446	Promoter (<=1kb)	4	102868974	102887681	18708	1	493856	ENST00000646632.1	0	ENSG00000145354	CISD2	CDGSH iron sulfur domain 2
8154	chr4	103076529	103076732	204	*	WT_Myt1l_Sample5_peak_21741	159	.	9.38456	19.2984	15.9884	434	Promoter (<=1kb)	4	103022253	103076761	54509	2	133308	ENST00000394785.9	29	ENSG00000164038	SLC9B2	solute carrier family 9 member B2
8155	chr4	103198095	103198385	291	*	WT_Myt1l_Sample5_peak_21742	160	.	10.0681	19.4073	16.0912	179	Promoter (<=1kb)	4	103105811	103198343	92533	2	1062	ENST00000265148.9	0	ENSG00000138778	CENPE	centromere protein E
8156	chr4	103723043	103723250	208	*	WT_Myt1l_Sample5_peak_21744	51	.	5.19384	7.79472	5.15676	139	Distal Intergenic	4	103586031	103719985	133955	2	6870	ENST00000304883.3	-3058	ENSG00000169836	TACR3	tachykinin receptor 3
8157	chr4	104582251	104582359	109	*	WT_Myt1l_Sample5_peak_21747	29	.	4.22272	5.33636	2.91066	101	Intron (ENST00000664466.1/101929468, intron 1 of 4)	4	104638605	104734546	95942	1	101929468	ENST00000655215.1	-56246	ENSG00000245384	CXXC4-AS1	CXXC4 antisense RNA 1
8158	chr4	105473493	105474045	553	*	WT_Myt1l_Sample5_peak_21752	333	.	12.2788	37.3843	33.3247	540	Promoter (<=1kb)	4	105369561	105474014	104454	2	27068	ENST00000509031.5	0	ENSG00000138777	PPA2	inorganic pyrophosphatase 2
8159	chr4	105708867	105709110	244	*	WT_Myt1l_Sample5_peak_21754	219	.	10.0896	25.557	21.9401	169	Promoter (<=1kb)	4	105682627	105709108	26482	2	57117	ENST00000451321.6	0	ENSG00000138785	INTS12	integrator complex subunit 12
8160	chr4	106681458	106681697	240	*	WT_Myt1l_Sample5_peak_21759	47	.	5.27841	7.39582	4.78487	32	Intron (ENST00000650850.1/105377356, intron 4 of 10)	4	106525401	106938640	413240	1	105377356	ENST00000650850.1	156057	NA	LOC105377356	uncharacterized LOC105377356
8161	chr4	107719964	107720562	599	*	WT_Myt1l_Sample5_peak_21762	300	.	10.4097	34.0203	30.065	470	Promoter (<=1kb)	4	107613666	107720234	106569	2	9061	ENST00000265174.5	0	ENSG00000138801	PAPSS1	3'-phosphoadenosine 5'-phosphosulfate synthase 1
8162	chr4	107824775	107825111	337	*	WT_Myt1l_Sample5_peak_21764	268	.	12.5987	30.7128	26.8754	274	Promoter (<=1kb)	4	107824882	107895353	70472	1	166929	ENST00000515332.5	0	ENSG00000164023	SGMS2	sphingomyelin synthase 2
8163	chr4	107931397	107932106	710	*	WT_Myt1l_Sample5_peak_21766	199	.	9.57204	23.443	19.9248	257	Promoter (<=1kb)	4	107931549	107953461	21913	1	113612	ENST00000332884.11	0	ENSG00000155016	CYP2U1	cytochrome P450 family 2 subfamily U member 1
8164	chr4	107989784	107990013	230	*	WT_Myt1l_Sample5_peak_21767	259	.	12.0807	29.799	25.9962	289	Promoter (<=1kb)	4	107989829	108034762	44934	1	3033	ENST00000639335.1	0	ENSG00000138796	HADH	hydroxyacyl-CoA dehydrogenase
8165	chr4	109433473	109434036	564	*	WT_Myt1l_Sample5_peak_21778	414	.	12.9691	45.7007	41.4538	412	Promoter (<=1kb)	4	109357133	109433814	76682	2	100533182	ENST00000654972.1	0	ENSG00000247950	SEC24B-AS1	SEC24B antisense RNA 1
8166	chr4	109560356	109560539	184	*	WT_Myt1l_Sample5_peak_21779	101	.	6.61856	13.1057	10.1363	267	Promoter (<=1kb)	4	109560246	109688719	128474	1	55013	ENST00000394650.7	110	ENSG00000005059	MCUB	mitochondrial calcium uniporter dominant negative subunit beta
8167	chr4	109597430	109597535	106	*	WT_Myt1l_Sample5_peak_21780	115	.	7.75246	14.6119	11.5567	156	Intron (ENST00000472310.5/55013, intron 1 of 4)	4	109560990	109681469	120480	1	55013	ENST00000452915.3	36440	ENSG00000005059	MCUB	mitochondrial calcium uniporter dominant negative subunit beta
8168	chr4	109729685	109729905	221	*	WT_Myt1l_Sample5_peak_21784	330	.	13.1604	37.0795	33.0283	425	Promoter (<=1kb)	4	109714262	109729956	15695	2	81579	ENST00000507961.1	51	ENSG00000123739	PLA2G12A	phospholipase A2 group XIIA
8169	chr4	112145535	112145709	175	*	WT_Myt1l_Sample5_peak_21797	140	.	9.36134	17.2685	14.0657	319	Promoter (<=1kb)	4	112145454	112195256	49803	1	132720	ENST00000309733.6	81	ENSG00000174749	FAM241A	family with sequence similarity 241 member A
8170	chr4	112231426	112232476	1051	*	WT_Myt1l_Sample5_peak_21798	352	.	11.1006	39.3841	35.2711	535	Promoter (<=1kb)	4	112231740	112265319	33580	1	55435	ENST00000510527.5	0	ENSG00000138660	AP1AR	adaptor related protein complex 1 associated regulatory protein
8171	chr4	112957711	112957874	164	*	WT_Myt1l_Sample5_peak_21805	79	.	6.86193	10.7836	7.95051	154	Intron (ENST00000672356.1/287, intron 2 of 43)	4	112880298	112882330	2033	2	102723896	ENST00000511590.2	-75381	NA	LOC102723896	uncharacterized LOC102723896
8172	chr4	113772333	113772606	274	*	WT_Myt1l_Sample5_peak_21809	38	.	4.75056	6.34364	3.81764	151	Distal Intergenic	4	113451032	113761927	310896	2	817	ENST00000296402.9	-10406	ENSG00000145349	CAMK2D	calcium/calmodulin dependent protein kinase II delta
8173	chr4	114148721	114148890	170	*	WT_Myt1l_Sample5_peak_21812	55	.	5.62734	8.20129	5.53628	24	Distal Intergenic	4	113946192	113979727	33536	2	79642	ENST00000503013.2	-168994	ENSG00000180801	ARSJ	arylsulfatase family member J
8174	chr4	118352691	118353252	562	*	WT_Myt1l_Sample5_peak_21828	150	.	8.78091	18.2709	15.0144	257	Promoter (<=1kb)	4	118280038	118353003	72966	2	8492	ENST00000296498.3	0	ENSG00000164099	PRSS12	serine protease 12
8175	chr4	118835752	118836168	417	*	WT_Myt1l_Sample5_peak_21833	201	.	9.99957	23.6587	20.1296	240	Promoter (<=1kb)	4	118722823	118836126	113304	2	9871	ENST00000280551.11	0	ENSG00000150961	SEC24D	SEC24 homolog D, COPII coat complex component
8176	chr4	119212355	119213049	695	*	WT_Myt1l_Sample5_peak_21836	250	.	10.2451	28.8171	25.0543	625	Promoter (<=1kb)	4	119192773	119212512	19740	2	101929762	ENST00000503243.4	0	NA	LOC101929762	uncharacterized LOC101929762
8177	chr4	119454595	119455179	585	*	WT_Myt1l_Sample5_peak_21838	357	.	13.5143	39.8366	35.7127	541	Promoter (<=1kb)	4	119444395	119454630	10236	2	101926918	ENST00000650915.1	0	ENSG00000283050	GTF2IP12	general transcription factor IIi pseudogene 12
8178	chr4	119628796	119629085	290	*	WT_Myt1l_Sample5_peak_21840	262	.	9.69433	30.0189	26.207	213	Promoter (<=1kb)	4	119494403	119628804	134402	2	8654	ENST00000354960.8	0	ENSG00000138735	PDE5A	phosphodiesterase 5A
8179	chr4	119954209	119954370	162	*	WT_Myt1l_Sample5_peak_21841	29	.	4.22272	5.33636	2.91066	100	Intron (ENST00000505862.2/100996694, intron 4 of 6)	4	119939540	119964293	24754	1	100996694	ENST00000505122.2	14669	ENSG00000250392	LINC02502	long intergenic non-protein coding RNA 2502
8180	chr4	120066854	120067127	274	*	WT_Myt1l_Sample5_peak_21842	168	.	9.31154	20.2294	16.8709	464	Promoter (<=1kb)	4	120066944	120393773	326830	1	121009649	ENST00000691548.1	0	NA	MAD2L1-DT	MAD2L1 divergent transcript
8181	chr4	120922098	120922827	730	*	WT_Myt1l_Sample5_peak_21847	84	.	6.76642	11.3323	8.46624	546	Promoter (<=1kb)	4	120691915	120922726	230812	2	11107	ENST00000264808.8	0	ENSG00000138738	PRDM5	PR/SET domain 5
8182	chr4	121380636	121380762	127	*	WT_Myt1l_Sample5_peak_21853	79	.	6.86193	10.7836	7.95051	138	Promoter (<=1kb)	4	121329312	121380647	51336	2	84109	ENST00000507331.5	0	ENSG00000186867	QRFPR	pyroglutamylated RFamide peptide receptor
8183	chr4	121823643	121824057	415	*	WT_Myt1l_Sample5_peak_21857	74	.	6.55631	10.2875	7.48538	197	Promoter (<=1kb)	4	121816444	121823883	7440	2	890	ENST00000274026.10	0	ENSG00000145386	CCNA2	cyclin A2
8184	chr4	121870262	121870622	361	*	WT_Myt1l_Sample5_peak_21858	245	.	11.9203	28.2552	24.5171	557	Promoter (<=1kb)	4	121824329	121870474	46146	2	55212	ENST00000264499.9	0	ENSG00000138686	BBS7	Bardet-Biedl syndrome 7
8185	chr4	121951646	121951934	289	*	WT_Myt1l_Sample5_peak_21859	76	.	6.21532	10.4365	7.62541	272	Promoter (<=1kb)	4	121874481	121952060	77580	2	7222	ENST00000379645.8	126	ENSG00000138741	TRPC3	transient receptor potential cation channel subfamily C member 3
8186	chr4	122152227	122152464	238	*	WT_Myt1l_Sample5_peak_21860	185	.	10.3589	22.0237	18.5745	280	Promoter (<=1kb)	4	122152331	122362752	210422	1	84162	ENST00000679879.1	0	ENSG00000138688	KIAA1109	KIAA1109
8187	chr4	123106912	123107136	225	*	WT_Myt1l_Sample5_peak_21870	38	.	4.75056	6.34364	3.81764	207	Intron (ENST00000675612.1/166378, intron 15 of 16)	4	122933419	122935389	1971	1	166378	ENST00000675392.1	173493	ENSG00000145375	SPATA5	spermatogenesis associated 5
8188	chr4	123505643	123505905	263	*	WT_Myt1l_Sample5_peak_21877	95	.	7.49422	12.5135	9.578	232	Promoter (<=1kb)	4	123505279	123527525	22247	1	107986311	ENST00000508291.1	364	NA	LINC02435	long intergenic non-protein coding RNA 2435
8189	chr4	124712585	124713088	504	*	WT_Myt1l_Sample5_peak_21880	311	.	10.0979	35.1168	31.126	416	Promoter (<=1kb)	4	124664048	124712732	48685	2	57182	ENST00000504087.6	0	ENSG00000151458	ANKRD50	ankyrin repeat domain containing 50
8190	chr4	127622965	127623471	507	*	WT_Myt1l_Sample5_peak_21890	224	.	10.7238	26.134	22.4901	293	Promoter (<=1kb)	4	127623271	127644036	20766	1	27152	ENST00000504491.1	0	ENSG00000164066	INTU	inturned planar cell polarity protein
8191	chr4	127880917	127881131	215	*	WT_Myt1l_Sample5_peak_21893	131	.	8.48453	16.2936	13.1443	137	Promoter (<=1kb)	4	127880927	127898639	17713	1	10733	ENST00000513090.5	0	ENSG00000142731	PLK4	polo like kinase 4
8192	chr4	127964260	127964801	542	*	WT_Myt1l_Sample5_peak_21894	165	.	6.71515	19.9322	16.5882	1220	Promoter (<=1kb)	4	127932340	127964936	32597	2	256471	ENST00000505284.6	135	ENSG00000164073	MFSD8	major facilitator superfamily domain containing 8
8193	chr4	128061353	128062174	822	*	WT_Myt1l_Sample5_peak_21896	261	.	8.92261	29.9328	26.1245	716	Promoter (<=1kb)	4	128061514	128211131	149618	1	55132	ENST00000649983.1	0	ENSG00000138709	LARP1B	La ribonucleoprotein 1B
8194	chr4	128809639	128810027	389	*	WT_Myt1l_Sample5_peak_21903	177	.	6.6571	21.1391	17.7342	289	Promoter (<=1kb)	4	128809700	128875224	65525	1	79960	ENST00000226319.11	0	ENSG00000077684	JADE1	jade family PHD finger 1
8195	chr4	129093242	129093650	409	*	WT_Myt1l_Sample5_peak_21909	434	.	16.5262	47.7061	43.4239	217	Promoter (<=1kb)	4	128870849	129093600	222752	2	132320	ENST00000651532.1	0	ENSG00000151466	SCLT1	sodium channel and clathrin linker 1
8196	chr4	131737343	131737585	243	*	WT_Myt1l_Sample5_peak_21914	44	.	3.22183	7.03776	4.4596	139	Intron (ENST00000657220.1/101927305, intron 1 of 4)	4	131732623	131774899	42277	1	101927305	ENST00000655257.1	4720	ENSG00000251676	SNHG27	small nucleolar RNA host gene 27
8197	chr4	131739791	131739977	187	*	WT_Myt1l_Sample5_peak_21915	86	.	3.66404	11.491	8.61629	146	Intron (ENST00000657220.1/101927305, intron 1 of 4)	4	131745092	131774899	29808	1	101927305	ENST00000667068.1	-5115	ENSG00000251676	SNHG27	small nucleolar RNA host gene 27
8198	chr4	131742712	131743911	1200	*	WT_Myt1l_Sample5_peak_21916	311	.	7.49436	35.1775	31.1841	867	Promoter (1-2kb)	4	131745092	131774899	29808	1	101927305	ENST00000667068.1	-1181	ENSG00000251676	SNHG27	small nucleolar RNA host gene 27
8199	chr4	131750111	131750913	803	*	WT_Myt1l_Sample5_peak_21917	222	.	5.66035	25.8895	22.2568	593	Promoter (<=1kb)	4	131750082	131774718	24637	1	101927305	ENST00000658913.1	29	ENSG00000251676	SNHG27	small nucleolar RNA host gene 27
8200	chr4	131751116	131751895	780	*	WT_Myt1l_Sample5_peak_21918	155	.	4.73143	18.8396	15.5535	210	Promoter (1-2kb)	4	131750082	131774718	24637	1	101927305	ENST00000658913.1	1034	ENSG00000251676	SNHG27	small nucleolar RNA host gene 27
8201	chr4	131754184	131754473	290	*	WT_Myt1l_Sample5_peak_21919	146	.	4.422	17.8934	14.6577	173	Intron (ENST00000657220.1/101927305, intron 1 of 4)	4	131757479	131774899	17421	1	101927305	ENST00000663369.1	-3006	ENSG00000251676	SNHG27	small nucleolar RNA host gene 27
8202	chr4	131759068	131759516	449	*	WT_Myt1l_Sample5_peak_21920	129	.	5.0366	16.1229	12.9835	194	Promoter (1-2kb)	4	131757492	131774718	17227	1	101927305	ENST00000663882.1	1576	ENSG00000251676	SNHG27	small nucleolar RNA host gene 27
8203	chr4	139015559	139016153	595	*	WT_Myt1l_Sample5_peak_21944	255	.	10.4897	29.3084	25.5257	370	Promoter (<=1kb)	4	139015781	139045939	30159	1	25819	ENST00000280614.4	0	ENSG00000151014	NOCT	nocturnin
8204	chr4	139084035	139084506	472	*	WT_Myt1l_Sample5_peak_21945	259	.	10.7172	29.7601	25.9588	752	Promoter (<=1kb)	4	139057855	139084496	26642	2	1998	ENST00000358635.7	0	ENSG00000109381	ELF2	E74 like ETS transcription factor 2
8205	chr4	139295505	139295800	296	*	WT_Myt1l_Sample5_peak_21948	329	.	14.6493	36.995	32.9463	147	Promoter (<=1kb)	4	139266880	139295815	28936	2	84709	ENST00000503997.5	15	ENSG00000137463	MGARP	mitochondria localized glutamic acid rich protein
8206	chr4	139453418	139454292	875	*	WT_Myt1l_Sample5_peak_21951	678	.	14.8619	72.4343	67.8799	739	Promoter (<=1kb)	4	139411927	139453955	42029	2	107984036	ENST00000608661.1	0	ENSG00000273247	RAB33B-AS1	RAB33B antisense RNA 1
8207	chr4	139734909	139735205	297	*	WT_Myt1l_Sample5_peak_21955	265	.	11.3508	30.3636	26.5395	322	Intron (ENST00000616265.4/4258, intron 5 of 5)	4	139666028	139704068	38041	1	4258	ENST00000515067.1	68881	ENSG00000085871	MGST2	microsomal glutathione S-transferase 2
8208	chr4	140373399	140374012	614	*	WT_Myt1l_Sample5_peak_21963	347	.	13.3608	38.8427	34.743	309	Promoter (<=1kb)	4	140284795	140373403	88609	2	100129858	ENST00000658255.1	0	ENSG00000196951	SCOC-AS1	SCOC antisense RNA 1
8209	chr4	140427110	140427645	536	*	WT_Myt1l_Sample5_peak_21964	242	.	10.4205	27.9652	24.2395	608	Promoter (<=1kb)	4	140400512	140427610	27099	2	1047	ENST00000509477.1	0	ENSG00000153132	CLGN	calmegin
8210	chr4	140523998	140524419	422	*	WT_Myt1l_Sample5_peak_21967	460	.	15.1485	50.3685	46.0434	382	Promoter (<=1kb)	4	140524168	140527952	3785	1	255520	ENST00000511887.6	0	ENSG00000179387	ELMOD2	ELMO domain containing 2
8211	chr4	140756190	140756602	413	*	WT_Myt1l_Sample5_peak_21971	196	.	7.86782	23.1588	19.6535	624	Promoter (<=1kb)	4	140620782	140756385	135604	2	23158	ENST00000442267.3	0	ENSG00000109436	TBC1D9	TBC1 domain family member 9
8212	chr4	141132967	141133471	505	*	WT_Myt1l_Sample5_peak_21972	237	.	9.06101	27.4638	23.7597	1121	Promoter (<=1kb)	4	140859807	141133469	273663	2	57484	ENST00000515673.7	0	ENSG00000170153	RNF150	ring finger protein 150
8213	chr4	141220915	141221126	212	*	WT_Myt1l_Sample5_peak_21973	190	.	10.9652	22.4857	19.0135	313	Promoter (<=1kb)	4	141220928	141224019	3092	1	27309	ENST00000515453.5	0	ENSG00000109445	ZNF330	zinc finger protein 330
8214	chr4	143184697	143185240	544	*	WT_Myt1l_Sample5_peak_21977	268	.	10.8888	30.7169	26.8793	405	Promoter (<=1kb)	4	142933195	143184861	251667	2	105377623	ENST00000507826.1	0	ENSG00000250326	LOC105377623	uncharacterized LOC105377623
8215	chr4	143336635	143337102	468	*	WT_Myt1l_Sample5_peak_21978	175	.	7.75511	20.8938	17.5005	1259	Promoter (<=1kb)	4	143336762	143474568	137807	1	2549	ENST00000262995.8	0	ENSG00000109458	GAB1	GRB2 associated binding protein 1
8216	chr4	143513323	143513894	572	*	WT_Myt1l_Sample5_peak_21979	462	.	13.2485	50.5692	46.2412	723	Promoter (<=1kb)	4	143513702	143557486	43785	1	8467	ENST00000283131.4	0	ENSG00000153147	SMARCA5	SWI/SNF related, matrix associated, actin dependent regulator of chromatin, subfamily a, member 5
8217	chr4	145180536	145180882	347	*	WT_Myt1l_Sample5_peak_21987	169	.	7.46715	20.2706	16.9099	1078	Promoter (<=1kb)	4	145133650	145180589	46940	2	54726	ENST00000447906.8	0	ENSG00000164164	OTUD4	OTU deubiquitinase 4
8218	chr4	145619176	145619451	276	*	WT_Myt1l_Sample5_peak_21992	232	.	12.218	26.9127	23.2341	209	Promoter (<=1kb)	4	145619385	145660033	40649	1	166785	ENST00000649156.2	0	ENSG00000151611	MMAA	metabolism of cobalamin associated A
8219	chr4	145732997	145733365	369	*	WT_Myt1l_Sample5_peak_21994	149	.	8.46679	18.2315	14.9768	291	Promoter (<=1kb)	4	145732454	145771032	38579	1	646603	ENST00000510096.1	543	ENSG00000237136	C4orf51	chromosome 4 open reading frame 51
8220	chr4	146175725	146175945	221	*	WT_Myt1l_Sample5_peak_21999	209	.	11.1876	24.5713	20.9997	354	Promoter (<=1kb)	4	146175727	146183646	7920	1	11157	ENST00000503982.1	0	ENSG00000164167	LSM6	LSM6 homolog, U6 small nuclear RNA and mRNA degradation associated
8221	chr4	146521985	146522389	405	*	WT_Myt1l_Sample5_peak_22001	214	.	9.50708	25.0138	21.4209	243	Promoter (<=1kb)	4	146407298	146522372	115075	2	84068	ENST00000685433.1	0	ENSG00000120519	SLC10A7	solute carrier family 10 member 7
8222	chr4	146638868	146639213	346	*	WT_Myt1l_Sample5_peak_22002	102	.	6.45	13.2219	10.2457	434	Promoter (<=1kb)	4	146638893	146642474	3582	1	5458	ENST00000281321.3	0	ENSG00000151615	POU4F2	POU class 4 homeobox 2
8223	chr4	147357703	147357939	237	*	WT_Myt1l_Sample5_peak_22006	29	.	4.22272	5.33636	2.91066	114	Distal Intergenic	4	147344629	147344717	89	2	100313938	ENST00000408442.1	-12986	ENSG00000221369	MIR548G	microRNA 548g
8224	chr4	147481326	147481478	153	*	WT_Myt1l_Sample5_peak_22007	62	.	5.93982	8.98361	6.26494	123	Promoter (<=1kb)	4	147481097	147544954	63858	1	1909	ENST00000651419.1	229	ENSG00000151617	EDNRA	endothelin receptor type A
8225	chr4	147617275	147617809	535	*	WT_Myt1l_Sample5_peak_22008	322	.	13.8636	36.3045	32.2761	329	Promoter (<=1kb)	4	147617386	147672044	54659	1	55751	ENST00000508208.5	0	ENSG00000164168	TMEM184C	transmembrane protein 184C
8226	chr4	147731868	147732257	390	*	WT_Myt1l_Sample5_peak_22010	163	.	8.99785	19.6813	16.3506	184	Promoter (<=1kb)	4	147732063	147858488	126426	1	79658	ENST00000510379.1	0	ENSG00000071205	ARHGAP10	Rho GTPase activating protein 10
8227	chr4	150078526	150079241	716	*	WT_Myt1l_Sample5_peak_22016	269	.	10.0272	30.751	26.9119	368	Promoter (<=1kb)	4	150078989	150257438	178450	1	166614	ENST00000411937.6	0	ENSG00000170390	DCLK2	doublecortin like kinase 2
8228	chr4	151015474	151016091	618	*	WT_Myt1l_Sample5_peak_22022	221	.	8.31925	25.7648	22.138	273	Promoter (<=1kb)	4	150264435	151015727	751293	2	987	ENST00000357115.9	0	ENSG00000198589	LRBA	LPS responsive beige-like anchor protein
8229	chr4	151099574	151099963	390	*	WT_Myt1l_Sample5_peak_22023	134	.	7.85464	16.6551	13.4863	499	Promoter (<=1kb)	4	151099624	151104637	5014	1	6189	ENST00000509736.5	0	ENSG00000145425	RPS3A	ribosomal protein S3A
8230	chr4	152779586	152780055	470	*	WT_Myt1l_Sample5_peak_22035	243	.	9.86166	28.0349	24.3062	723	Promoter (<=1kb)	4	152769354	152779730	10377	2	201798	ENST00000304337.3	0	ENSG00000169989	TIGD4	tigger transposable element derived 4
8231	chr4	152936004	152936413	410	*	WT_Myt1l_Sample5_peak_22037	111	.	5.71384	14.1717	11.1422	756	Promoter (<=1kb)	4	152936323	152979671	43349	1	85462	ENST00000511601.6	0	ENSG00000137460	FHDC1	FH2 domain containing 1
8232	chr4	153129460	153129954	495	*	WT_Myt1l_Sample5_peak_22040	370	.	14.5915	41.165	37.0109	93	Distal Intergenic	4	153152163	153339311	187149	1	23321	ENST00000676423.1	-22209	ENSG00000109654	TRIM2	tripartite motif containing 2
8233	chr4	153153243	153153688	446	*	WT_Myt1l_Sample5_peak_22042	186	.	7.64926	22.1546	18.6987	1061	Promoter (<=1kb)	4	153153118	153336358	183241	1	23321	ENST00000437508.7	125	ENSG00000109654	TRIM2	tripartite motif containing 2
8234	chr4	153788474	153788998	525	*	WT_Myt1l_Sample5_peak_22054	79	.	6.19704	10.7787	7.94721	442	Promoter (<=1kb)	4	153780591	153789083	8493	2	6423	ENST00000274063.5	85	ENSG00000145423	SFRP2	secreted frizzled related protein 2
8235	chr4	154781471	154781604	134	*	WT_Myt1l_Sample5_peak_22061	38	.	4.75056	6.34364	3.81764	336	Promoter (<=1kb)	4	154781505	154828812	47308	1	166863	ENST00000510397.5	0	ENSG00000151962	RBM46	RNA binding motif protein 46
8236	chr4	155208436	155208769	334	*	WT_Myt1l_Sample5_peak_22062	58	.	5.80625	8.48876	5.80109	313	Promoter (<=1kb)	4	155206529	155208478	1950	2	107986321	ENST00000511017.6	0	ENSG00000250538	NPY2R-AS1	NPY2R antisense RNA 1
8237	chr4	155376558	155376981	424	*	WT_Myt1l_Sample5_peak_22063	334	.	14.5596	37.5405	33.4762	330	Promoter (<=1kb)	4	155342658	155376965	34308	2	79884	ENST00000311277.9	0	ENSG00000164114	MAP9	microtubule associated protein 9
8238	chr4	155758983	155759368	386	*	WT_Myt1l_Sample5_peak_22065	103	.	7.26124	13.3546	10.371	251	Promoter (<=1kb)	4	155758992	155806790	47799	1	2983	ENST00000505154.5	0	ENSG00000061918	GUCY1B1	guanylate cyclase 1 soluble subunit beta 1
8239	chr4	157076050	157076591	542	*	WT_Myt1l_Sample5_peak_22068	232	.	12.218	26.9127	23.2341	234	Promoter (<=1kb)	4	157076125	157172090	95966	1	2743	ENST00000541722.5	0	ENSG00000109738	GLRB	glycine receptor beta
8240	chr4	157220391	157220747	357	*	WT_Myt1l_Sample5_peak_22069	209	.	8.45595	24.4821	20.9147	207	Promoter (<=1kb)	4	157220668	157366069	145402	1	2891	ENST00000393815.6	0	ENSG00000120251	GRIA2	glutamate ionotropic receptor AMPA type subunit 2
8241	chr4	157637186	157637431	246	*	WT_Myt1l_Sample5_peak_22072	53	.	5.47018	7.95043	5.30212	256	Intron (ENST00000652341.2/ENST00000652341.2, intron 2 of 2)	4	157572536	157575824	3289	1	340017	ENST00000509450.1	64650	ENSG00000234111	LINC02433	long intergenic non-protein coding RNA 2433
8242	chr4	158037243	158037301	59	*	WT_Myt1l_Sample5_peak_22073	29	.	4.22272	5.33636	2.91066	52	Intron (ENST00000660468.1/105377509, intron 2 of 4)	4	157929071	158094763	165693	2	105377509	ENST00000660468.1	57462	NA	LOC105377509	uncharacterized LOC105377509
8243	chr4	158210335	158210479	145	*	WT_Myt1l_Sample5_peak_22077	68	.	6.33409	9.61899	6.85818	104	Promoter (<=1kb)	4	158210459	158217349	6891	1	55314	ENST00000512481.5	0	ENSG00000164124	TMEM144	transmembrane protein 144
8244	chr4	158672028	158672409	382	*	WT_Myt1l_Sample5_peak_22078	223	.	9.13912	25.9553	22.3198	787	Promoter (<=1kb)	4	158668925	158672255	3331	2	201725	ENST00000508836.1	0	ENSG00000205208	C4orf46	chromosome 4 open reading frame 46
8245	chr4	158769292	158769599	308	*	WT_Myt1l_Sample5_peak_22082	293	.	11.5237	33.2423	29.3131	563	Promoter (<=1kb)	4	158769194	158836658	67465	1	57600	ENST00000504704.6	98	ENSG00000052795	FNIP2	folliculin interacting protein 2
8246	chr4	159939362	159939628	267	*	WT_Myt1l_Sample5_peak_22091	81	.	6.77289	10.9773	8.13233	131	Distal Intergenic	4	159665833	159777828	111996	2	109729132	ENST00000513718.2	-161534	NA	LINC02233	long intergenic non-protein coding RNA 2233
8247	chr4	163166394	163166652	259	*	WT_Myt1l_Sample5_peak_22098	186	.	9.75053	22.0878	18.6354	423	Promoter (<=1kb)	4	163156964	163166752	9789	2	92345	ENST00000502973.1	100	ENSG00000145414	NAF1	nuclear assembly factor 1 ribonucleoprotein
8248	chr4	163494495	163494960	466	*	WT_Myt1l_Sample5_peak_22103	201	.	10.6506	23.6537	20.1253	475	Promoter (<=1kb)	4	163494667	163519719	25053	1	55319	ENST00000513272.5	0	ENSG00000198498	TMA16	translation machinery associated 16 homolog
8249	chr4	164068503	164068762	260	*	WT_Myt1l_Sample5_peak_22104	47	.	5.27841	7.39582	4.78487	72	Intron (ENST00000514618.6/55016, intron 2 of 9)	4	163700836	164135497	434662	2	55016	ENST00000503104.5	66735	ENSG00000145416	MARCHF1	membrane associated ring-CH-type finger 1
8250	chr4	164383355	164383948	594	*	WT_Myt1l_Sample5_peak_22105	189	.	9.03252	22.426	18.9566	880	Promoter (<=1kb)	4	163988543	164383517	394975	2	55016	ENST00000508725.5	0	ENSG00000145416	MARCHF1	membrane associated ring-CH-type finger 1
8251	chr4	164956931	164957197	267	*	WT_Myt1l_Sample5_peak_22107	321	.	14.5775	36.1725	32.1483	231	Promoter (<=1kb)	4	164956948	164959122	2175	1	152756	ENST00000648094.1	0	ENSG00000250486	FAM218A	family with sequence similarity 218 member A
8252	chr4	165112396	165112881	486	*	WT_Myt1l_Sample5_peak_22109	284	.	10.1898	32.3093	28.4112	476	Promoter (<=1kb)	4	165070608	165112860	42253	2	201931	ENST00000306480.11	0	ENSG00000170088	TMEM192	transmembrane protein 192
8253	chr4	165207554	165207986	433	*	WT_Myt1l_Sample5_peak_22110	331	.	11.2879	37.2476	33.1917	323	Promoter (<=1kb)	4	165207561	165323147	115587	1	11275	ENST00000226725.11	0	ENSG00000109466	KLHL2	kelch like family member 2
8254	chr4	165327360	165327921	562	*	WT_Myt1l_Sample5_peak_22111	170	.	7.30179	20.3862	17.0199	392	Promoter (<=1kb)	4	165327667	165340351	12685	1	6307	ENST00000507013.5	0	ENSG00000052802	MSMO1	methylsterol monooxygenase 1
8255	chr4	165379016	165379421	406	*	WT_Myt1l_Sample5_peak_22112	330	.	12.1518	37.1253	33.0726	460	Promoter (<=1kb)	4	165379286	165381474	2189	1	1363	ENST00000480404.1	0	ENSG00000109472	CPE	carboxypeptidase E
8256	chr4	165873406	165873580	175	*	WT_Myt1l_Sample5_peak_22113	115	.	7.75246	14.6119	11.5567	364	Promoter (<=1kb)	4	165873348	166102026	228679	1	7092	ENST00000509505.5	58	ENSG00000038295	TLL1	tolloid like 1
8257	chr4	166981869	166982028	160	*	WT_Myt1l_Sample5_peak_22116	20	.	3.69488	4.37904	2.08255	17	Intron (ENST00000541354.5/50859, intron 3 of 9)	4	166734147	167102557	368411	2	50859	ENST00000535728.5	120529	ENSG00000196104	SPOCK3	SPARC (osteonectin), cwcv and kazal like domains proteoglycan 3
8258	chr4	167234320	167234682	363	*	WT_Myt1l_Sample5_peak_22117	103	.	7.47914	13.2902	10.3103	412	Promoter (<=1kb)	4	166733384	167234426	501043	2	50859	ENST00000541354.5	0	ENSG00000196104	SPOCK3	SPARC (osteonectin), cwcv and kazal like domains proteoglycan 3
8259	chr4	168631520	168631677	158	*	WT_Myt1l_Sample5_peak_22123	90	.	6.4567	11.9983	9.09307	158	Promoter (<=1kb)	4	168631615	168690663	59049	1	23022	ENST00000504519.5	0	ENSG00000129116	PALLD	palladin, cytoskeletal associated protein
8260	chr4	168877971	168878083	113	*	WT_Myt1l_Sample5_peak_22126	62	.	5.91243	8.93974	6.22378	91	Exon (ENST00000649826.1/23022, exon 2 of 3)	4	168894169	168898516	4348	1	23022	ENST00000511611.1	-16086	ENSG00000129116	PALLD	palladin, cytoskeletal associated protein
8261	chr4	169270701	169271235	535	*	WT_Myt1l_Sample5_peak_22130	348	.	11.4591	38.9252	34.8236	277	Promoter (<=1kb)	4	169094259	169270956	176698	2	57630	ENST00000284637.14	0	ENSG00000154447	SH3RF1	SH3 domain containing ring finger 1
8262	chr4	169612328	169612772	445	*	WT_Myt1l_Sample5_peak_22132	272	.	12.1075	31.1297	27.2752	569	Promoter (<=1kb)	4	169612633	169689145	76513	1	1182	ENST00000511092.5	0	ENSG00000109572	CLCN3	chloride voltage-gated channel 3
8263	chr4	169620183	169620643	461	*	WT_Myt1l_Sample5_peak_22133	279	.	11.8055	31.8593	27.9788	266	Promoter (<=1kb)	4	169620526	169720545	100020	1	1182	ENST00000347613.8	0	ENSG00000109572	CLCN3	chloride voltage-gated channel 3
8264	chr4	169757680	169757898	219	*	WT_Myt1l_Sample5_peak_22135	195	.	10.2713	22.9988	19.5013	244	Promoter (<=1kb)	4	169750472	169757904	7433	2	54969	ENST00000506125.1	6	ENSG00000056050	HPF1	histone PARylation factor 1
8265	chr4	170026286	170026712	427	*	WT_Myt1l_Sample5_peak_22137	251	.	9.18607	28.8722	25.1067	876	Promoter (<=1kb)	4	169986602	170026395	39794	2	9848	ENST00000361618.4	0	ENSG00000198948	MFAP3L	microfibril associated protein 3 like
8266	chr4	170089787	170090140	354	*	WT_Myt1l_Sample5_peak_22141	138	.	7.5271	17.0149	13.8266	664	Promoter (<=1kb)	4	170060222	170089956	29735	2	51166	ENST00000337664.9	0	ENSG00000109576	AADAT	aminoadipate aminotransferase
8267	chr4	171298494	171298670	177	*	WT_Myt1l_Sample5_peak_22144	29	.	4.22272	5.33636	2.91066	8	Promoter (<=1kb)	4	171289475	171298267	8793	2	101928288	ENST00000512241.1	-227	ENSG00000248339	LINC02504	long intergenic non-protein coding RNA 2504
8268	chr4	171812701	171813164	464	*	WT_Myt1l_Sample5_peak_22145	126	.	7.38266	15.8072	12.6853	498	Promoter (<=1kb)	4	171813404	173041559	1228156	1	442117	ENST00000506823.6	-240	ENSG00000174473	GALNTL6	polypeptide N-acetylgalactosaminyltransferase like 6
8269	chr4	176065721	176065994	274	*	WT_Myt1l_Sample5_peak_22166	371	.	15.0656	41.3083	37.1514	491	Promoter (<=1kb)	4	176065841	176182815	116975	1	116966	ENST00000508596.6	0	ENSG00000150627	WDR17	WD repeat domain 17
8270	chr4	176195446	176195612	167	*	WT_Myt1l_Sample5_peak_22167	110	.	7.93671	14.0387	11.0165	223	Promoter (<=1kb)	4	176184579	176195585	11007	2	132851	ENST00000280191.7	0	ENSG00000150628	SPATA4	spermatogenesis associated 4
8271	chr4	176319759	176320147	389	*	WT_Myt1l_Sample5_peak_22168	276	.	11.9877	31.5551	27.6865	338	Promoter (<=1kb)	4	176319966	176332245	12280	1	60559	ENST00000503362.2	0	ENSG00000129128	SPCS3	signal peptidase complex subunit 3
8272	chr4	177309863	177310038	176	*	WT_Myt1l_Sample5_peak_22174	112	.	8.34506	14.2948	11.2579	173	Promoter (<=1kb)	4	177309874	177362936	53063	1	55247	ENST00000264596.4	0	ENSG00000109674	NEIL3	nei like DNA glycosylase 3
8273	chr4	178953443	178953800	358	*	WT_Myt1l_Sample5_peak_22177	241	.	12.7927	27.8798	24.158	269	Distal Intergenic	4	177975822	178028971	53150	1	285501	ENST00000667514.1	977621	ENSG00000231171	LINC01098	long intergenic non-protein coding RNA 1098
8274	chr4	180058415	180058996	582	*	WT_Myt1l_Sample5_peak_22178	88	.	6.08045	11.7404	8.85106	436	Promoter (<=1kb)	4	179923773	180059792	136020	2	105377564	ENST00000663768.1	796	NA	LOC105377564	uncharacterized LOC105377564
8275	chr4	181239357	181241619	2263	*	WT_Myt1l_Sample5_peak_22179	122	.	7.12575	15.337	12.2411	2134	Distal Intergenic	4	181261161	181265029	3869	2	101928679	ENST00000512547.1	23410	NA	LINC02500	long intergenic non-protein coding RNA 2500
8276	chr4	182448633	182449181	549	*	WT_Myt1l_Sample5_peak_22182	265	.	10.7164	30.3725	26.548	560	Promoter (<=1kb)	4	182448999	182628875	179877	1	55714	ENST00000510504.1	0	ENSG00000218336	TENM3	teneurin transmembrane protein 3
8277	chr4	183098983	183099497	515	*	WT_Myt1l_Sample5_peak_22187	249	.	9.62623	28.7048	24.9467	565	Promoter (<=1kb)	4	183097017	183099199	2183	2	152641	ENST00000578387.1	0	ENSG00000251359	WWC2-AS2	WWC2 antisense RNA 2
8278	chr4	183444207	183445202	996	*	WT_Myt1l_Sample5_peak_22189	243	.	9.32462	28.048	24.3189	342	Promoter (<=1kb)	4	183444635	183448198	3564	1	55602	ENST00000302350.4	0	ENSG00000168564	CDKN2AIP	CDKN2A interacting protein
8279	chr4	183504192	183505048	857	*	WT_Myt1l_Sample5_peak_22191	363	.	8.23856	40.4444	36.306	776	Promoter (<=1kb)	4	183494884	183504200	9317	2	389247	ENST00000654924.1	0	NA	ING2-DT	ING2 divergent transcript
8280	chr4	183723103	183723395	293	*	WT_Myt1l_Sample5_peak_22195	79	.	6.44011	10.8027	7.96843	290	Promoter (2-3kb)	4	183725830	183732570	6741	1	105377581	ENST00000653139.1	-2435	NA	LOC105377581	uncharacterized LOC105377581
8281	chr4	183852021	183852240	220	*	WT_Myt1l_Sample5_peak_22199	35	.	4.58225	6.07776	3.58626	77	Promoter (1-2kb)	4	183853431	184001407	147977	1	56977	ENST00000511250.1	-1191	ENSG00000173320	STOX2	storkhead box 2
8282	chr4	183905872	183906256	385	*	WT_Myt1l_Sample5_peak_22201	182	.	7.6498	21.6587	18.2277	566	Promoter (<=1kb)	4	183905307	184023526	118220	1	56977	ENST00000308497.9	565	ENSG00000173320	STOX2	storkhead box 2
8283	chr4	184733891	184734165	275	*	WT_Myt1l_Sample5_peak_22210	207	.	10.3676	24.3172	20.7574	169	Promoter (<=1kb)	4	184694085	184734096	40012	2	79682	ENST00000281453.10	0	ENSG00000151725	CENPU	centromere protein U
8284	chr4	185203600	185204171	572	*	WT_Myt1l_Sample5_peak_22223	255	.	11.4646	29.3196	25.5366	483	Promoter (<=1kb)	4	185159665	185204000	44336	2	57587	ENST00000458385.7	0	ENSG00000164323	CFAP97	cilia and flagella associated protein 97
8285	chr4	185209403	185209808	406	*	WT_Myt1l_Sample5_peak_22224	292	.	9.53097	33.1398	29.2139	488	Promoter (<=1kb)	4	185190768	185209504	18737	2	57587	ENST00000503223.1	0	ENSG00000164323	CFAP97	cilia and flagella associated protein 97
8286	chr4	185396086	185396649	564	*	WT_Myt1l_Sample5_peak_22228	192	.	9.47945	22.7125	19.2297	626	Promoter (<=1kb)	4	185396045	185397255	1211	1	353322	ENST00000507753.1	41	ENSG00000186352	ANKRD37	ankyrin repeat domain 37
8287	chr4	185471428	185471791	364	*	WT_Myt1l_Sample5_peak_22230	259	.	10.414	29.7617	25.9602	285	Promoter (<=1kb)	4	185471461	185505038	33578	1	105377590	ENST00000669100.1	0	ENSG00000249679	LOC105377590	uncharacterized LOC105377590
8288	chr4	185796576	185796798	223	*	WT_Myt1l_Sample5_peak_22234	45	.	4.98308	7.17927	4.5903	77	Intron (ENST00000448662.6/8470, intron 1 of 20)	4	185585444	185810894	225451	2	8470	ENST00000448662.6	14096	ENSG00000154556	SORBS2	sorbin and SH3 domain containing 2
8289	chr4	186432493	186433099	607	*	WT_Myt1l_Sample5_peak_22241	200	.	7.83008	23.5787	20.054	378	Intron (ENST00000505103.5/285441, intron 1 of 3)	4	186423728	186426293	2566	2	285441	ENST00000510172.5	-6200	ENSG00000251165	F11-AS1	F11 antisense RNA 1
8290	chr4	186433298	186434279	982	*	WT_Myt1l_Sample5_peak_22242	163	.	7.21501	19.714	16.3816	468	Intron (ENST00000505103.5/285441, intron 1 of 3)	4	186423728	186426293	2566	2	285441	ENST00000510172.5	-7005	ENSG00000251165	F11-AS1	F11 antisense RNA 1
8291	chr4	186546782	186547062	281	*	WT_Myt1l_Sample5_peak_22244	121	.	7.86029	15.2484	12.1575	69	Intron (ENST00000509111.2/285441, intron 1 of 1)	4	186426546	186555328	128783	2	285441	ENST00000509111.2	8266	ENSG00000251165	F11-AS1	F11 antisense RNA 1
8292	chr4	186726804	186727054	251	*	WT_Myt1l_Sample5_peak_22248	263	.	7.32661	30.1628	26.3458	482	Promoter (<=1kb)	4	186708363	186726722	18360	2	2195	ENST00000509647.1	-82	ENSG00000083857	FAT1	FAT atypical cadherin 1
8293	chr4	187304665	187304973	309	*	WT_Myt1l_Sample5_peak_22254	79	.	6.86193	10.7836	7.95051	278	Exon (ENST00000511385.1/339975, exon 3 of 4)	4	187304083	187309682	5600	2	339975	ENST00000511385.1	4709	NA	LOC339975	uncharacterized LOC339975
8294	chr4	187628832	187628974	143	*	WT_Myt1l_Sample5_peak_22257	20	.	3.69488	4.37904	2.08255	205	Intron (ENST00000663070.1/105377603, intron 2 of 2)	4	187613753	187660368	46616	1	105377603	ENST00000663197.1	15079	ENSG00000249642	LOC105377603	uncharacterized LOC105377603
8295	chr4	188823917	188824075	159	*	WT_Myt1l_Sample5_peak_22264	34	.	4.45486	5.8782	3.40381	135	Distal Intergenic	4	188777672	188818522	40851	2	101930028	ENST00000659127.1	-5395	NA	LOC101930028	uncharacterized LOC101930028
8296	chr4	188905147	188905397	251	*	WT_Myt1l_Sample5_peak_22265	29	.	4.22272	5.33636	2.91066	298	Distal Intergenic	4	188777672	188818522	40851	2	101930028	ENST00000659127.1	-86625	NA	LOC101930028	uncharacterized LOC101930028
8297	chr4	189155308	189155749	442	*	WT_Myt1l_Sample5_peak_22267	114	.	8.44545	14.4603	11.414	241	Distal Intergenic	4	188777672	188818522	40851	2	101930028	ENST00000659127.1	-336786	NA	LOC101930028	uncharacterized LOC101930028
8298	chr4	189233854	189234489	636	*	WT_Myt1l_Sample5_peak_22268	450	.	14.3024	49.3381	45.0291	132	Distal Intergenic	4	188777672	188818522	40851	2	101930028	ENST00000659127.1	-415332	NA	LOC101930028	uncharacterized LOC101930028
8299	chr4	189235021	189235415	395	*	WT_Myt1l_Sample5_peak_22269	101	.	5.98101	13.1481	10.1762	170	Distal Intergenic	4	188777672	188818522	40851	2	101930028	ENST00000659127.1	-416499	NA	LOC101930028	uncharacterized LOC101930028
8300	chr4	189314382	189314750	369	*	WT_Myt1l_Sample5_peak_22271	185	.	10.6909	22.0279	18.5783	546	Distal Intergenic	4	189659605	189661486	1882	1	101928971	ENST00000513681.1	-344855	ENSG00000250739	LINC01262	long intergenic non-protein coding RNA 1262
8301	chr4	189460905	189461075	171	*	WT_Myt1l_Sample5_peak_22275	54	.	5.41314	8.14369	5.48255	130	Distal Intergenic	4	189659605	189661486	1882	1	101928971	ENST00000513681.1	-198530	ENSG00000250739	LINC01262	long intergenic non-protein coding RNA 1262
8302	chr4	189490652	189491055	404	*	WT_Myt1l_Sample5_peak_22277	95	.	6.98981	12.4856	9.55173	150	Distal Intergenic	4	189659605	189661486	1882	1	101928971	ENST00000513681.1	-168550	ENSG00000250739	LINC01262	long intergenic non-protein coding RNA 1262
8303	chr4	189491308	189491687	380	*	WT_Myt1l_Sample5_peak_22278	105	.	6.87407	13.5559	10.5611	395	Distal Intergenic	4	189659605	189661486	1882	1	101928971	ENST00000513681.1	-167918	ENSG00000250739	LINC01262	long intergenic non-protein coding RNA 1262
8304	chr4	189651667	189652091	425	*	WT_Myt1l_Sample5_peak_22283	128	.	7.98881	15.9338	12.805	324	Distal Intergenic	4	189659605	189661486	1882	1	101928971	ENST00000513681.1	-7514	ENSG00000250739	LINC01262	long intergenic non-protein coding RNA 1262
8305	chr4	189836042	189836661	620	*	WT_Myt1l_Sample5_peak_22286	126	.	8.42845	15.7324	12.6148	476	Intron (ENST00000660244.1/728339, intron 3 of 3)	4	189881515	189884868	3354	1	105377617	ENST00000503609.1	-44854	ENSG00000250666	LINC01596	long intergenic non-protein coding RNA 1596
8306	chr4	189846091	189847133	1043	*	WT_Myt1l_Sample5_peak_22287	650	.	12.9348	69.5558	65.022	545	Intron (ENST00000660244.1/728339, intron 3 of 3)	4	189881515	189884868	3354	1	105377617	ENST00000503609.1	-34382	ENSG00000250666	LINC01596	long intergenic non-protein coding RNA 1596
8307	chr4	189881216	189881530	315	*	WT_Myt1l_Sample5_peak_22288	1501	.	28.2218	155.065	150.125	133	Promoter (<=1kb)	4	189881515	189884868	3354	1	105377617	ENST00000503609.1	0	ENSG00000250666	LINC01596	long intergenic non-protein coding RNA 1596
8308	chr4	189940578	189941105	528	*	WT_Myt1l_Sample5_peak_22289	147	.	8.59659	17.9536	14.7142	295	Promoter (<=1kb)	4	189940870	189961884	21015	1	2483	ENST00000524583.5	0	ENSG00000109536	FRG1	FSHD region gene 1
8309	chr4	190021664	190022773	1110	*	WT_Myt1l_Sample5_peak_22291	3799	.	18.0161	385.488	379.98	832	Exon (ENST00000449051.3/ENST00000449051.3, exon 1 of 1)	4	190024367	190027256	2890	2	448831	ENST00000504750.6	4483	ENSG00000205097	FRG2	FSHD region gene 2
8310	chr4	190041219	190041466	248	*	WT_Myt1l_Sample5_peak_22292	85	.	7.02747	11.3894	8.5205	152	Exon (ENST00000509500.1/ENST00000509500.1, exon 1 of 1)	4	190024367	190027257	2891	2	448831	ENST00000378763.1	-13962	ENSG00000205097	FRG2	FSHD region gene 2
8311	chr4	190059227	190059404	178	*	WT_Myt1l_Sample5_peak_22293	42	.	4.43958	6.86105	4.29593	172	Exon (ENST00000507604.1/ENST00000507604.1, exon 9 of 12)	4	190064502	190067864	3363	1	100419743	ENST00000630918.1	-5098	ENSG00000281591	DBET	D4Z4 binding element transcript
8312	chr4	190067809	190068158	350	*	WT_Myt1l_Sample5_peak_22294	41	.	2.09867	6.71223	4.15794	139	Promoter (2-3kb)	4	190065233	190065914	682	1	100419743	ENST00000616429.1	2576	ENSG00000281591	DBET	D4Z4 binding element transcript
8313	chr4	190068701	190069782	1082	*	WT_Myt1l_Sample5_peak_22295	140	.	2.91073	17.2523	14.0505	476	Exon (ENST00000629013.1/ENST00000629013.1, exon 1 of 1)	4	190065233	190065914	682	1	100419743	ENST00000616429.1	3468	ENSG00000281591	DBET	D4Z4 binding element transcript
8314	chr4	190071101	190071514	414	*	WT_Myt1l_Sample5_peak_22296	1376	.	7.75034	142.525	137.629	155	Exon (ENST00000630678.1/ENST00000630678.1, exon 1 of 1)	4	190065233	190065914	682	1	100419743	ENST00000616429.1	5868	ENSG00000281591	DBET	D4Z4 binding element transcript
8315	chr4	190081901	190082711	811	*	WT_Myt1l_Sample5_peak_22298	100	.	2.39033	12.9713	10.0097	472	Exon (ENST00000566884.2/ENST00000566884.2, exon 1 of 1)	4	190065233	190065914	682	1	100419743	ENST00000616429.1	16668	ENSG00000281591	DBET	D4Z4 binding element transcript
8316	chr4	190085241	190085462	222	*	WT_Myt1l_Sample5_peak_22299	50	.	1.96856	7.68415	5.05412	64	Exon (ENST00000627662.1/ENST00000627662.1, exon 1 of 1)	4	190065233	190065914	682	1	100419743	ENST00000616429.1	20008	ENSG00000281591	DBET	D4Z4 binding element transcript
8317	chr4	190086738	190087082	345	*	WT_Myt1l_Sample5_peak_22300	210	.	3.1292	24.6007	21.0282	142	Distal Intergenic	4	190065233	190065914	682	1	100419743	ENST00000616429.1	21505	ENSG00000281591	DBET	D4Z4 binding element transcript
8318	chr4	190089994	190090431	438	*	WT_Myt1l_Sample5_peak_22303	219	.	3.5024	25.5469	21.9305	146	Distal Intergenic	4	190065233	190065914	682	1	100419743	ENST00000616429.1	24761	ENSG00000281591	DBET	D4Z4 binding element transcript
8319	chr4	190091767	190092330	564	*	WT_Myt1l_Sample5_peak_22305	164	.	3.52177	19.7809	16.4449	488	Exon (ENST00000561772.3/ENST00000561772.3, exon 1 of 1)	4	190065233	190065914	682	1	100419743	ENST00000616429.1	26534	ENSG00000281591	DBET	D4Z4 binding element transcript
8320	chr4	190174309	190174644	336	*	WT_Myt1l_Sample5_peak_22307	202	.	2.61761	23.8233	20.2869	265	Promoter (<=1kb)	4	190173774	190175845	2072	1	100288687	ENST00000570263.5	535	ENSG00000260596	DUX4	double homeobox 4
8321	chr4	190177635	190178875	1241	*	WT_Myt1l_Sample5_peak_22308	2250	.	6.21928	230.196	225.047	770	Promoter (2-3kb)	4	190175193	190185942	10750	1	100288687	ENST00000563716.5	2442	ENSG00000260596	DUX4	double homeobox 4
8322	chr4	190179107	190180005	899	*	WT_Myt1l_Sample5_peak_22309	10758	.	16.5949	1082.02	1075.81	513	Promoter (2-3kb)	4	190182117	190185911	3795	1	100288687	ENST00000564366.1	-2112	ENSG00000260596	DUX4	double homeobox 4
8323	chr4	190181025	190181219	195	*	WT_Myt1l_Sample5_peak_22310	413	.	3.01674	45.6209	41.3758	112	Promoter (<=1kb)	4	190182117	190185911	3795	1	100288687	ENST00000564366.1	-898	ENSG00000260596	DUX4	double homeobox 4
8324	chr4	190203417	190203907	491	*	WT_Myt1l_Sample5_peak_22311	147	.	8.35642	18.0364	14.7924	433	Distal Intergenic	4	190182117	190185911	3795	1	100288687	ENST00000564366.1	21300	ENSG00000260596	DUX4	double homeobox 4
8325	chr4	68093	68354	262	*	WT_Myt1l_Sample3_peak_8534	52	.	6.11258	8.77587	5.25127	52	3' UTR	4	53329	60514	7186	1	152687	ENST00000502981.2	14764	ENSG00000272602	ZNF595	zinc finger protein 595
8326	chr4	395377	395713	337	*	WT_Myt1l_Sample3_peak_8537	37	.	5.25024	7.05418	3.79106	230	Intron (ENST00000631198.1/ENST00000631198.1, intron 1 of 1)	4	350157	350252	96	1	693156	ENST00000384910.1	45220	ENSG00000207642	MIR571	microRNA 571
8327	chr4	4386777	4386877	101	*	WT_Myt1l_Sample3_peak_8582	36	.	4.80214	6.89385	3.65709	81	Promoter (<=1kb)	4	4387039	4419058	32020	1	27065	ENST00000513829.5	-162	ENSG00000168824	NSG1	neuronal vesicle trafficking associated 1
8328	chr4	13484445	13484688	244	*	WT_Myt1l_Sample3_peak_8632	39	.	5.38239	7.2973	3.9931	0	Promoter (<=1kb)	4	13367725	13484365	116641	2	9364	ENST00000630951.1	-80	ENSG00000157869	RAB28	RAB28, member RAS oncogene family
8329	chr4	41360711	41360983	273	*	WT_Myt1l_Sample3_peak_8692	43	.	5.4854	7.72955	4.35884	375	Promoter (<=1kb)	4	41360785	41699012	338228	1	22998	ENST00000508501.5	0	ENSG00000064042	LIMCH1	LIM and calponin homology domains 1
8330	chr4	48292174	48292458	285	*	WT_Myt1l_Sample3_peak_8704	38	.	5.31549	7.17335	3.88822	103	Distal Intergenic	4	48135783	48269838	134056	2	7006	ENST00000381501.8	-22336	ENSG00000135605	TEC	tec protein tyrosine kinase
8331	chr4	51843033	51843273	241	*	WT_Myt1l_Sample3_peak_8761	42	.	5.3751	7.55117	4.21125	82	Promoter (<=1kb)	4	51843061	51877972	34912	1	23142	ENST00000511675.5	0	ENSG00000109184	DCUN1D4	defective in cullin neddylation 1 domain containing 4
8332	chr4	54064666	54064783	118	*	WT_Myt1l_Sample3_peak_8771	46	.	5.79973	8.09887	4.66513	62	Promoter (<=1kb)	4	54009789	54064605	54817	2	26511	ENST00000263921.8	-61	ENSG00000109220	CHIC2	cysteine rich hydrophobic domain 2
8333	chr4	54657899	54658089	191	*	WT_Myt1l_Sample3_peak_8772	39	.	5.38239	7.2973	3.9931	83	Promoter (<=1kb)	4	54657913	54740770	82858	1	3815	ENST00000687109.1	0	ENSG00000157404	KIT	KIT proto-oncogene, receptor tyrosine kinase
8334	chr4	73258924	73259138	215	*	WT_Myt1l_Sample3_peak_8801	130	.	9.2797	17.1339	13.0673	151	Promoter (<=1kb)	4	73259209	73317953	58745	1	102724832	ENST00000502790.1	-71	NA	ANKRD17-DT	ANKRD17 divergent transcript
8335	chr4	76043304	76043516	213	*	WT_Myt1l_Sample3_peak_8807	38	.	5.31549	7.17335	3.88822	239	Promoter (1-2kb)	4	76034690	76041415	6726	2	6373	ENST00000503860.1	-1889	ENSG00000169248	CXCL11	C-X-C motif chemokine ligand 11
8336	chr4	77156927	77157116	190	*	WT_Myt1l_Sample3_peak_8817	96	.	7.67209	13.606	9.68053	87	Promoter (<=1kb)	4	77157207	77170060	12854	1	901	ENST00000316355.10	-91	ENSG00000138764	CCNG2	cyclin G2
8337	chr4	78007273	78007438	166	*	WT_Myt1l_Sample3_peak_8822	43	.	5.62959	7.77291	4.38253	105	Distal Intergenic	4	78057323	78338037	280715	1	80144	ENST00000508900.2	-49885	ENSG00000138759	FRAS1	Fraser extracellular matrix complex subunit 1
8338	chr4	82044394	82044598	205	*	WT_Myt1l_Sample3_peak_8836	43	.	5.4854	7.72955	4.35884	112	Promoter (<=1kb)	4	81459479	82044244	584766	2	153020	ENST00000512716.1	-150	ENSG00000138670	RASGEF1B	RasGEF domain family member 1B
8339	chr4	86547329	86547414	86	*	WT_Myt1l_Sample3_peak_8857	30	.	4.73941	6.13359	3.05945	43	Intron (ENST00000641051.1/5602, intron 1 of 14)	4	86542482	86542552	71	2	100616463	ENST00000583004.1	-4777	ENSG00000266515	MIR4452	microRNA 4452
8340	chr4	127782337	127782510	174	*	WT_Myt1l_Sample3_peak_8941	63	.	6.72384	10.016	6.35192	212	Promoter (<=1kb)	4	127782322	127840733	58412	1	22824	ENST00000296464.9	15	ENSG00000164070	HSPA4L	heat shock protein family A (Hsp70) member 4 like
8341	chr4	127965280	127965606	327	*	WT_Myt1l_Sample3_peak_8944	55	.	5.99785	9.07663	5.51767	79	Promoter (<=1kb)	4	127917814	127965322	47509	2	256471	ENST00000641186.1	0	ENSG00000164073	MFSD8	major facilitator superfamily domain containing 8
8342	chr4	131763908	131764048	141	*	WT_Myt1l_Sample3_peak_8957	46	.	4.99103	8.07835	4.64631	54	Promoter (<=1kb)	4	131764819	131791492	26674	1	101927305	ENST00000654278.1	-771	ENSG00000251676	SNHG27	small nucleolar RNA host gene 27
8343	chr4	139178067	139178181	115	*	WT_Myt1l_Sample3_peak_8965	44	.	5.19627	7.79859	4.40264	76	Promoter (<=1kb)	4	139177456	139245432	67977	1	105379412	ENST00000693380.1	611	NA	LOC105379412	uncharacterized LOC105379412
8344	chr4	159103287	159103433	147	*	WT_Myt1l_Sample3_peak_9026	72	.	7.17112	11.0107	7.25296	237	Promoter (<=1kb)	4	159103079	159360173	257095	1	9693	ENST00000691494.1	208	ENSG00000109756	RAPGEF2	Rap guanine nucleotide exchange factor 2
8345	chr4	182834158	182834452	295	*	WT_Myt1l_Sample3_peak_9072	37	.	5.02168	6.9873	3.7342	333	Distal Intergenic	4	182911223	182915560	4338	2	1635	ENST00000513383.5	81108	ENSG00000129187	DCTD	dCMP deaminase
8346	chr4	184825713	184825863	151	*	WT_Myt1l_Sample3_peak_9083	28	.	4.57614	5.90097	2.87202	94	Promoter (<=1kb)	4	184755595	184825968	70374	2	2180	ENST00000281455.7	105	ENSG00000151726	ACSL1	acyl-CoA synthetase long chain family member 1
8347	chr4	2843997	2844274	278	*	WT_Myt1l_Sample5_peak_21070	240	.	9.44487	27.738	24.0225	677	Promoter (<=1kb)	4	2844150	2930062	85913	1	118	ENST00000355842.7	0	ENSG00000087274	ADD1	adducin 1
8348	chr4	6579105	6579365	261	*	WT_Myt1l_Sample5_peak_21125	62	.	4.46229	8.98378	6.26502	136	Intron (ENST00000504248.5/23324, intron 3 of 18)	4	6575215	6622401	47187	1	23324	ENST00000505907.1	3890	ENSG00000013288	MAN2B2	mannosidase alpha class 2B member 2
8349	chr4	6987126	6987470	345	*	WT_Myt1l_Sample5_peak_21137	312	.	10.1579	35.2614	31.2653	479	Promoter (<=1kb)	4	6987162	7033114	45953	1	57533	ENST00000451522.6	0	ENSG00000132405	TBC1D14	TBC1 domain family member 14
8350	chr4	9325400	9325628	229	*	WT_Myt1l_Sample5_peak_21183	47	.	3.60793	7.35091	4.74925	196	Promoter (<=1kb)	4	9325165	9326757	1593	1	728369	ENST00000504481.1	235	ENSG00000232264	USP17L24	ubiquitin specific peptidase 17 like family member 24
8351	chr4	16393723	16393794	72	*	WT_Myt1l_Sample5_peak_21223	80	.	6.4923	10.8875	8.04802	65	Intron (ENST00000572816.1/ENST00000572816.1, intron 1 of 2)	4	16400430	16512187	111758	1	105374505	ENST00000512370.5	-6636	NA	LOC105374505	uncharacterized LOC105374505
8352	chr4	20252344	20252706	363	*	WT_Myt1l_Sample5_peak_21241	187	.	5.63009	22.2161	18.7574	146	Promoter (<=1kb)	4	20251905	20620561	368657	1	9353	ENST00000504154.6	439	ENSG00000145147	SLIT2	slit guidance ligand 2
8353	chr4	21159543	21159750	208	*	WT_Myt1l_Sample5_peak_21246	29	.	4.22272	5.33636	2.91066	129	Intron (ENST00000382152.7/80333, intron 1 of 8)	4	20729210	21303989	574780	2	80333	ENST00000382150.8	144239	ENSG00000185774	KCNIP4	potassium voltage-gated channel interacting protein 4
8354	chr4	26320764	26321222	459	*	WT_Myt1l_Sample5_peak_21274	184	.	6.4621	21.9419	18.4965	143	Promoter (<=1kb)	4	26320787	26406263	85477	1	3516	ENST00000514807.5	0	ENSG00000168214	RBPJ	recombination signal binding protein for immunoglobulin kappa J region
8355	chr4	38733482	38733753	272	*	WT_Myt1l_Sample5_peak_21310	138	.	8.66782	17.0816	13.8892	259	Distal Intergenic	4	38772613	38776196	3584	2	81793	ENST00000506111.1	42443	ENSG00000174123	TLR10	toll like receptor 10
8356	chr4	38807410	38807589	180	*	WT_Myt1l_Sample5_peak_21311	29	.	4.21367	5.32214	2.91066	290	Promoter (1-2kb)	4	38798761	38805578	6818	2	7096	ENST00000508364.1	-1832	ENSG00000174125	TLR1	toll like receptor 1
8357	chr4	40141246	40141494	249	*	WT_Myt1l_Sample5_peak_21327	29	.	4.22272	5.33636	2.91066	4	Intron (ENST00000261435.11/55728, intron 14 of 17)	4	40102907	40155397	52491	1	55728	ENST00000513269.1	38339	ENSG00000078177	N4BP2	NEDD4 binding protein 2
8358	chr4	49291764	49291998	235	*	WT_Myt1l_Sample5_peak_21427	50	.	3.73403	7.65003	5.02205	133	Distal Intergenic	4	49028692	49031276	2585	1	80157	ENST00000507372.1	263072	ENSG00000109182	CWH43	cell wall biogenesis 43 C-terminal homolog
8359	chr4	49317631	49317997	367	*	WT_Myt1l_Sample5_peak_21433	107	.	4.69552	13.7267	10.7221	77	Distal Intergenic	4	49028692	49031276	2585	1	80157	ENST00000507372.1	288939	ENSG00000109182	CWH43	cell wall biogenesis 43 C-terminal homolog
8360	chr4	73011887	73012123	237	*	WT_Myt1l_Sample5_peak_21553	48	.	5.1808	7.49149	4.87421	269	Distal Intergenic	4	73052362	73069716	17355	2	285521	ENST00000507544.3	57593	ENSG00000163626	COX18	cytochrome c oxidase assembly factor COX18
8361	chr4	77076029	77076312	284	*	WT_Myt1l_Sample5_peak_21590	532	.	14.7176	57.6944	53.2717	158	Promoter (<=1kb)	4	77058559	77076309	17751	2	10983	ENST00000507788.2	0	ENSG00000118816	CCNI	cyclin I
8362	chr4	79938168	79938342	175	*	WT_Myt1l_Sample5_peak_21611	47	.	5.27841	7.39582	4.78487	92	Intron (ENST00000403729.7/118429, intron 16 of 16)	4	79906762	79964890	58129	2	118429	ENST00000482406.1	26548	ENSG00000163297	ANTXR2	ANTXR cell adhesion molecule 2
8363	chr4	81031259	81031582	324	*	WT_Myt1l_Sample5_peak_21619	81	.	6.77289	10.9773	8.13233	333	Promoter (<=1kb)	4	81030708	81057627	26920	1	651	ENST00000282701.4	551	ENSG00000152785	BMP3	bone morphogenetic protein 3
8364	chr4	82429194	82429790	597	*	WT_Myt1l_Sample5_peak_21632	222	.	7.20955	25.9255	22.2915	1691	Promoter (<=1kb)	4	82424625	82429397	4773	2	9987	ENST00000507721.5	0	ENSG00000152795	HNRNPDL	heterogeneous nuclear ribonucleoprotein D like
8365	chr4	82561606	82561787	182	*	WT_Myt1l_Sample5_peak_21634	131	.	8.19302	16.2813	13.1332	338	Promoter (<=1kb)	4	82490085	82561955	71871	2	441027	ENST00000508701.5	168	ENSG00000249242	TMEM150C	transmembrane protein 150C
8366	chr4	87220401	87220693	293	*	WT_Myt1l_Sample5_peak_21668	261	.	10.8051	29.9334	26.1249	648	Promoter (<=1kb)	4	87160103	87220618	60516	2	57563	ENST00000273963.10	0	ENSG00000145332	KLHL8	kelch like family member 8
8367	chr4	88378885	88379162	278	*	WT_Myt1l_Sample5_peak_21680	84	.	6.76642	11.3323	8.46624	442	Promoter (<=1kb)	4	88378911	88390732	11822	1	55008	ENST00000504905.5	0	ENSG00000138642	HERC6	HECT and RLD domain containing E3 ubiquitin protein ligase family member 6
8368	chr4	108409248	108409452	205	*	WT_Myt1l_Sample5_peak_21771	43	.	4.97289	6.91019	4.3412	75	Distal Intergenic	4	108556101	108620395	64295	2	285456	ENST00000509984.1	210943	ENSG00000234492	RPL34-DT	RPL34 divergent transcript
8369	chr4	112637170	112637391	222	*	WT_Myt1l_Sample5_peak_21801	451	.	16.6275	49.4343	45.1238	325	Promoter (<=1kb)	4	112637181	112653123	15943	1	51574	ENST00000513553.5	0	ENSG00000174720	LARP7	La ribonucleoprotein 7, transcriptional regulator
8370	chr4	118685422	118685622	201	*	WT_Myt1l_Sample5_peak_21830	160	.	9.71891	19.3394	16.0274	187	Promoter (<=1kb)	4	118685415	118689429	4015	1	57721	ENST00000508801.1	7	ENSG00000145388	METTL14	methyltransferase 14, N6-adenosine-methyltransferase subunit
8371	chr4	121238332	121238577	246	*	WT_Myt1l_Sample5_peak_21851	36	.	4.64871	6.18242	3.68194	150	Distal Intergenic	4	121132283	121227466	95184	2	79931	ENST00000509841.1	-10866	ENSG00000050730	TNIP3	TNFAIP3 interacting protein 3
8372	chr4	122978526	122978654	129	*	WT_Myt1l_Sample5_peak_21867	28	.	4.17253	5.25765	2.86212	167	Intron (ENST00000675612.1/166378, intron 10 of 16)	4	122933419	122935389	1971	1	166378	ENST00000675392.1	45107	ENSG00000145375	SPATA5	spermatogenesis associated 5
8373	chr4	123016239	123016487	249	*	WT_Myt1l_Sample5_peak_21868	65	.	6.13892	9.30341	6.56428	366	Intron (ENST00000675612.1/166378, intron 11 of 16)	4	122933419	122935389	1971	1	166378	ENST00000675392.1	82820	ENSG00000145375	SPATA5	spermatogenesis associated 5
8374	chr4	128287729	128288502	774	*	WT_Myt1l_Sample5_peak_21900	404	.	10.6864	44.6719	40.444	404	Promoter (<=1kb)	4	128269242	128287813	18572	2	10424	ENST00000296425.10	0	ENSG00000164040	PGRMC2	progesterone receptor membrane component 2
8375	chr4	139301319	139301678	360	*	WT_Myt1l_Sample5_peak_21949	117	.	6.61117	14.8071	11.7412	874	Promoter (<=1kb)	4	139289953	139301420	11468	2	4717	ENST00000503453.5	0	ENSG00000109390	NDUFC1	NADH:ubiquinone oxidoreductase subunit C1
8376	chr4	144810139	144810279	141	*	WT_Myt1l_Sample5_peak_21985	39	.	4.70981	6.49658	3.95872	96	Intron (ENST00000650526.1/2993, intron 1 of 14)	4	144111039	144870953	759915	2	2993	ENST00000650526.1	60674	ENSG00000170180	GYPA	glycophorin A (MNS blood group)
8377	chr4	146286383	146286528	146	*	WT_Myt1l_Sample5_peak_22000	58	.	5.80625	8.48876	5.80109	73	Intron (ENST00000432059.6/84068, intron 8 of 10)	4	146224557	146229056	4500	1	345051	ENST00000504313.1	61826	ENSG00000250673	REELD1	reeler domain containing 1
8378	chr4	146945729	146945913	185	*	WT_Myt1l_Sample5_peak_22004	98	.	7.67365	12.8062	9.85412	124	Promoter (<=1kb)	4	146706617	146945864	239248	2	83894	ENST00000325106.9	0	ENSG00000137473	TTC29	tetratricopeptide repeat domain 29
8379	chr4	150659210	150659414	205	*	WT_Myt1l_Sample5_peak_22020	84	.	6.73797	11.2862	8.42311	169	Intron (ENST00000651943.2/987, intron 37 of 56)	4	150490957	150679667	188711	2	987	ENST00000513021.1	20253	ENSG00000198589	LRBA	LPS responsive beige-like anchor protein
8380	chr4	151731394	151731586	193	*	WT_Myt1l_Sample5_peak_22030	53	.	5.52158	8.03233	5.37878	430	Intron (ENST00000263985.11/5188, intron 2 of 12)	4	151670849	151724480	53632	2	5188	ENST00000515564.5	-6914	ENSG00000059691	GATB	glutamyl-tRNA amidotransferase subunit B
8381	chr4	153344739	153344886	148	*	WT_Myt1l_Sample5_peak_22047	134	.	8.40795	16.6447	13.4765	141	Promoter (<=1kb)	4	153344688	153415118	70431	1	84057	ENST00000240488.8	51	ENSG00000121211	MND1	meiotic nuclear divisions 1
8382	chr4	158746504	158746648	145	*	WT_Myt1l_Sample5_peak_22080	57	.	5.57801	8.40606	5.72766	97	Distal Intergenic	4	158769026	158908050	139025	1	57600	ENST00000264433.11	-22378	ENSG00000052795	FNIP2	folliculin interacting protein 2
8383	chr4	159940203	159940288	86	*	WT_Myt1l_Sample5_peak_22092	53	.	5.52158	8.03233	5.37878	100	Distal Intergenic	4	159665833	159777828	111996	2	109729132	ENST00000513718.2	-162375	NA	LINC02233	long intergenic non-protein coding RNA 2233
8384	chr4	169570038	169570364	327	*	WT_Myt1l_Sample5_peak_22131	53	.	5.52158	8.03233	5.37878	259	Intron (ENST00000687054.1/4750, intron 12 of 34)	4	169392857	169577245	184389	2	4750	ENST00000685677.1	6881	ENSG00000137601	NEK1	NIMA related kinase 1
8385	chr4	177442280	177442474	195	*	WT_Myt1l_Sample5_peak_22175	173	.	9.90609	20.7101	17.3267	327	Promoter (<=1kb)	4	177430774	177442437	11664	2	175	ENST00000264595.7	0	ENSG00000038002	AGA	aspartylglucosaminidase
8386	chr4	183482771	183483010	240	*	WT_Myt1l_Sample5_peak_22190	35	.	4.39949	6.01155	3.52568	551	Distal Intergenic	4	183494884	183504200	9317	2	389247	ENST00000654924.1	21190	NA	ING2-DT	ING2 divergent transcript
8387	chr4	184474681	184474908	228	*	WT_Myt1l_Sample5_peak_22207	92	.	5.16776	12.1867	9.26997	308	Promoter (<=1kb)	4	184387729	184474550	86822	2	3660	ENST00000393593.8	-131	ENSG00000168310	IRF2	interferon regulatory factor 2
8388	chr4	185142945	185143342	398	*	WT_Myt1l_Sample5_peak_22222	170	.	8.24356	20.372	17.0063	268	Promoter (<=1kb)	4	185143266	185150382	7117	1	291	ENST00000281456.11	0	ENSG00000151729	SLC25A4	solute carrier family 25 member 4
8389	chr4	185240604	185240823	220	*	WT_Myt1l_Sample5_peak_22225	84	.	6.76642	11.3323	8.46624	201	Intron (ENST00000618785.4/83891, intron 1 of 17)	4	185210161	185267028	56868	1	83891	ENST00000506896.1	30443	ENSG00000109762	SNX25	sorting nexin 25
8390	chr4	185241048	185241288	241	*	WT_Myt1l_Sample5_peak_22226	65	.	5.91418	9.25556	6.51943	128	Intron (ENST00000618785.4/83891, intron 1 of 17)	4	185210161	185267028	56868	1	83891	ENST00000506896.1	30887	ENSG00000109762	SNX25	sorting nexin 25
8391	chr4	187657845	187658274	430	*	WT_Myt1l_Sample5_peak_22258	47	.	5.27841	7.39582	4.78487	90	Intron (ENST00000663129.1/107983963, intron 3 of 4)	4	187532878	187646404	113527	2	105377604	ENST00000669092.1	-11441	NA	LOC105377604	uncharacterized LOC105377604
8392	chr4	189307870	189309034	1165	*	WT_Myt1l_Sample5_peak_22270	107	.	7.767	13.7613	10.7545	692	Distal Intergenic	4	189659605	189661486	1882	1	101928971	ENST00000513681.1	-350571	ENSG00000250739	LINC01262	long intergenic non-protein coding RNA 1262
8393	chr4	189496132	189496561	430	*	WT_Myt1l_Sample5_peak_22279	41	.	4.51678	6.71018	4.15614	184	Distal Intergenic	4	189659605	189661486	1882	1	101928971	ENST00000513681.1	-163044	ENSG00000250739	LINC01262	long intergenic non-protein coding RNA 1262
8394	chr4	189645660	189645998	339	*	WT_Myt1l_Sample5_peak_22281	50	.	5.13147	7.69539	5.0641	207	Distal Intergenic	4	189659605	189661486	1882	1	101928971	ENST00000513681.1	-13607	ENSG00000250739	LINC01262	long intergenic non-protein coding RNA 1262
8395	chr4	190088623	190088967	345	*	WT_Myt1l_Sample5_peak_22302	53	.	2.10584	8.03694	5.38307	137	Exon (ENST00000630187.1/ENST00000630187.1, exon 1 of 1)	4	190065233	190065914	682	1	100419743	ENST00000616429.1	23390	ENSG00000281591	DBET	D4Z4 binding element transcript
8396	chr4	190090875	190091336	462	*	WT_Myt1l_Sample5_peak_22304	125	.	2.95783	15.624	12.5124	272	Exon (ENST00000561772.3/ENST00000561772.3, exon 1 of 1)	4	190065233	190065914	682	1	100419743	ENST00000616429.1	25642	ENSG00000281591	DBET	D4Z4 binding element transcript
8397	chr4	190122848	190123052	205	*	WT_Myt1l_Sample5_peak_22306	161	.	8.57755	19.4525	16.1342	342	Distal Intergenic	4	190173774	190175845	2072	1	100288687	ENST00000565211.1	-50722	ENSG00000260596	DUX4	double homeobox 4
8398	chr4	9368193	9368297	105	*	WT_Myt1l_Sample4_peak_13387	59	.	3.78117	9.31567	5.97752	46	Promoter (<=1kb)	4	9367874	9369070	1197	1	391622	ENST00000382470.1	319	ENSG00000205946	USP17L6P	ubiquitin specific peptidase 17 like family member 6, pseudogene
8399	chr4	82374207	82374388	182	*	WT_Myt1l_Sample4_peak_13708	47	.	5.24467	7.87563	4.70495	35	Promoter (<=1kb)	4	82374285	82384027	9743	1	101928963	ENST00000609575.2	0	ENSG00000272677	HNRNPD-DT	HNRNPD divergent transcript
8400	chr4	98261282	98261425	144	*	WT_Myt1l_Sample4_peak_13764	58	.	5.62761	9.12613	5.80693	105	Promoter (<=1kb)	4	98261384	98392080	130697	1	5910	ENST00000509011.5	0	ENSG00000138698	RAP1GDS1	Rap1 GTPase-GDP dissociation stimulator 1
8401	chr4	173334389	173334540	152	*	WT_Myt1l_Sample4_peak_14069	71	.	6.30809	10.5878	7.12495	116	Promoter (<=1kb)	4	173331701	173334391	2691	2	3148	ENST00000446922.6	0	ENSG00000164104	HMGB2	high mobility group box 2
8402	chr4	3955238	3955498	261	*	WT_Myt1l_Sample4_peak_13320	76	.	5.37693	11.1813	7.66407	195	Promoter (<=1kb)	4	3915183	3955419	40237	2	348926	ENST00000514073.1	0	ENSG00000251669	FAM86EP	family with sequence similarity 86, member A pseudogene
8403	chr4	3955853	3956143	291	*	WT_Myt1l_Sample4_peak_13321	85	.	5.67651	12.1499	8.56379	117	Promoter (<=1kb)	4	3943274	3955419	12146	2	348926	ENST00000510506.5	-434	ENSG00000251669	FAM86EP	family with sequence similarity 86, member A pseudogene
8404	chr4	5051582	5051754	173	*	WT_Myt1l_Sample4_peak_13330	75	.	5.88838	11.0125	7.51458	274	Promoter (<=1kb)	4	5051596	5499449	447854	1	55351	ENST00000512018.5	0	ENSG00000152953	STK32B	serine/threonine kinase 32B
8405	chr4	6200693	6200765	73	*	WT_Myt1l_Sample4_peak_13342	46	.	4.6345	7.77929	4.62043	39	Promoter (<=1kb)	4	6200733	6239937	39205	1	285484	ENST00000508601.2	0	NA	JAKMIP1-DT	JAKMIP1 divergent transcript
8406	chr4	7192422	7192660	239	*	WT_Myt1l_Sample4_peak_13357	39	.	4.33892	6.97141	3.93359	205	Promoter (<=1kb)	4	7192538	7742827	550290	1	57537	ENST00000507866.6	0	ENSG00000184985	SORCS2	sortilin related VPS10 domain containing receptor 2
8407	chr4	37686689	37686897	209	*	WT_Myt1l_Sample4_peak_13458	156	.	8.93731	19.5749	15.6799	267	Promoter (<=1kb)	4	37610634	37686376	75743	2	768211	ENST00000454158.7	-313	ENSG00000181826	RELL1	RELT like 1
8408	chr4	38663931	38664097	167	*	WT_Myt1l_Sample4_peak_13464	31	.	4.23473	5.99563	3.12633	269	Promoter (<=1kb)	4	38664197	38690751	26555	1	51274	ENST00000514033.1	-100	ENSG00000109787	KLF3	Kruppel like factor 3
8409	chr4	40056616	40056940	325	*	WT_Myt1l_Sample4_peak_13473	46	.	4.79932	7.7572	4.61982	218	Promoter (<=1kb)	4	40056850	40158252	101403	1	55728	ENST00000261435.11	0	ENSG00000078177	N4BP2	NEDD4 binding protein 2
8410	chr4	41257359	41257561	203	*	WT_Myt1l_Sample4_peak_13479	62	.	5.96266	9.66976	6.29749	126	Promoter (<=1kb)	4	41256946	41268427	11482	1	7345	ENST00000472501.5	413	ENSG00000154277	UCHL1	ubiquitin C-terminal hydrolase L1
8411	chr4	53238659	53238903	245	*	WT_Myt1l_Sample4_peak_13586	51	.	4.97195	8.36409	5.13863	38	Intron (ENST00000401642.8/152579, intron 4 of 8)	4	52872982	53366061	493080	2	152579	ENST00000401642.8	127158	ENSG00000184178	SCFD2	sec1 family domain containing 2
8412	chr4	61201894	61202234	341	*	WT_Myt1l_Sample4_peak_13622	21	.	3.54959	4.67779	2.14023	81	Promoter (<=1kb)	4	61202142	62072466	870325	1	23284	ENST00000514591.5	0	ENSG00000150471	ADGRL3	adhesion G protein-coupled receptor L3
8413	chr4	75724486	75724746	261	*	WT_Myt1l_Sample4_peak_13665	44	.	5.19285	7.51056	4.40368	82	Promoter (<=1kb)	4	75724577	75814286	89710	1	8615	ENST00000514213.7	0	ENSG00000138768	USO1	USO1 vesicle transport factor
8414	chr4	77570779	77570857	79	*	WT_Myt1l_Sample4_peak_13680	27	.	4.2487	5.55752	2.79897	221	Intron (ENST00000286758.4/10563, intron 1 of 4)	4	77605820	77611834	6015	1	10563	ENST00000682537.1	-34963	ENSG00000156234	CXCL13	C-X-C motif chemokine ligand 13
8415	chr4	88592436	88592659	224	*	WT_Myt1l_Sample4_peak_13745	57	.	5.78267	9.04481	5.73375	82	Promoter (<=1kb)	4	88592480	88708539	116060	1	8916	ENST00000402738.6	0	ENSG00000138641	HERC3	HECT and RLD domain containing E3 ubiquitin protein ligase 3
8416	chr4	105146516	105146646	131	*	WT_Myt1l_Sample4_peak_13796	95	.	7.39767	13.1566	9.50412	175	Promoter (<=1kb)	4	105146786	105279803	133018	1	54790	ENST00000265149.9	-140	ENSG00000168769	TET2	tet methylcytosine dioxygenase 2
8417	chr4	118033417	118033588	172	*	WT_Myt1l_Sample4_peak_13849	65	.	6.33783	9.9353	6.52911	93	Promoter (<=1kb)	4	118033618	118055645	22028	1	9348	ENST00000394488.2	-30	ENSG00000164100	NDST3	N-deacetylase and N-sulfotransferase 3
8418	chr4	121697033	121697176	144	*	WT_Myt1l_Sample4_peak_13866	80	.	6.95012	11.6301	8.07984	164	Promoter (<=1kb)	4	121681556	121696995	15440	2	308	ENST00000513523.1	-38	ENSG00000164111	ANXA5	annexin A5
8419	chr4	122732521	122732680	160	*	WT_Myt1l_Sample4_peak_13873	75	.	6.82535	11.0621	7.55411	155	Promoter (<=1kb)	4	122732702	122744942	12241	1	166379	ENST00000542236.5	-22	ENSG00000181004	BBS12	Bardet-Biedl syndrome 12
8420	chr4	129023970	129024052	83	*	WT_Myt1l_Sample4_peak_13903	31	.	4.42854	6.05688	3.17759	182	Intron (ENST00000651532.1/132320, intron 5 of 22)	4	128884390	128997285	112896	2	132320	ENST00000502495.1	-26685	ENSG00000151466	SCLT1	sodium channel and clathrin linker 1
8421	chr4	145180064	145180320	257	*	WT_Myt1l_Sample4_peak_13958	60	.	5.37456	9.38987	6.04477	148	Promoter (<=1kb)	4	145155813	145179928	24116	2	54726	ENST00000505976.5	-136	ENSG00000164164	OTUD4	OTU deubiquitinase 4
8422	chr4	145482116	145482338	223	*	WT_Myt1l_Sample4_peak_13960	38	.	4.80761	6.90248	3.87418	127	Promoter (<=1kb)	4	145482486	145514788	32303	1	4086	ENST00000503324.1	-148	ENSG00000170365	SMAD1	SMAD family member 1
8423	chr4	152535868	152536148	281	*	WT_Myt1l_Sample4_peak_13985	91	.	6.20134	12.7627	9.13311	251	Promoter (<=1kb)	4	152320544	152536063	215520	2	55294	ENST00000603548.6	0	ENSG00000109670	FBXW7	F-box and WD repeat domain containing 7
8424	chr4	153466354	153466538	185	*	WT_Myt1l_Sample4_peak_13994	59	.	5.6962	9.23774	5.90695	381	Promoter (<=1kb)	4	153466360	153636711	170352	1	23240	ENST00000409959.8	0	ENSG00000121210	TMEM131L	transmembrane 131 like
8425	chr4	155667813	155668034	222	*	WT_Myt1l_Sample4_peak_14003	76	.	6.6428	11.1319	7.61802	475	Promoter (<=1kb)	4	155667663	155730432	62770	1	2982	ENST00000513574.1	150	ENSG00000164116	GUCY1A1	guanylate cyclase 1 soluble subunit alpha 1
8426	chr4	168832041	168832308	268	*	WT_Myt1l_Sample4_peak_14048	57	.	5.78267	9.04481	5.73375	274	Promoter (<=1kb)	4	168832028	168928445	96418	1	23022	ENST00000507735.6	13	ENSG00000129116	PALLD	palladin, cytoskeletal associated protein
8427	chr4	173169376	173169567	192	*	WT_Myt1l_Sample4_peak_14067	32	.	4.35183	6.18183	3.28381	142	Promoter (<=1kb)	4	173131928	173169652	37725	2	101930370	ENST00000500914.6	85	ENSG00000245213	GALNT7-DT	GALNT7 divergent transcript
8428	chr4	173184077	173184168	92	*	WT_Myt1l_Sample4_peak_14068	46	.	5.36278	7.77973	4.62043	115	Intron (ENST00000512285.5/51809, intron 1 of 5)	4	173131928	173169652	37725	2	101930370	ENST00000500914.6	-14425	ENSG00000245213	GALNT7-DT	GALNT7 divergent transcript
8429	chr4	184649430	184649687	258	*	WT_Myt1l_Sample4_peak_14114	81	.	6.54459	11.7459	8.18756	52	Promoter (<=1kb)	4	184649667	184694963	45297	1	201973	ENST00000515774.5	0	ENSG00000164306	PRIMPOL	primase and DNA directed polymerase
8430	chr4	186105198	186105379	182	*	WT_Myt1l_Sample4_peak_14129	78	.	6.56327	11.3837	7.85067	607	Promoter (<=1kb)	4	186105458	186149283	43826	1	25854	ENST00000508379.5	-79	ENSG00000109794	FAM149A	family with sequence similarity 149 member A
8431	chr4	186191413	186191794	382	*	WT_Myt1l_Sample4_peak_14131	71	.	6.11262	10.6383	7.171	494	Promoter (<=1kb)	4	186191567	186213463	21897	1	285440	ENST00000378802.5	0	ENSG00000145476	CYP4V2	cytochrome P450 family 4 subfamily V member 2
8432	chr4	190080987	190081384	398	*	WT_Myt1l_Sample4_peak_14171	1051	.	6.61622	109.754	105.107	152	Exon (ENST00000566884.2/ENST00000566884.2, exon 1 of 1)	4	190065233	190065914	682	1	100419743	ENST00000616429.1	15754	ENSG00000281591	DBET	D4Z4 binding element transcript
8433	chr4	305210	305337	128	*	WT_Myt1l_Sample3_peak_8535	46	.	5.68973	8.06384	4.63356	203	Promoter (<=1kb)	4	270675	305474	34800	2	654254	ENST00000419098.6	137	ENSG00000186777	ZNF732	zinc finger protein 732
8434	chr4	731777	731906	130	*	WT_Myt1l_Sample3_peak_8542	43	.	4.96566	7.72745	4.35872	400	Intron (ENST00000419774.5/10336, intron 3 of 5)	4	725107	743538	18432	1	10336	ENST00000433814.5	6670	ENSG00000185619	PCGF3	polycomb group ring finger 3
8435	chr4	8581100	8581180	81	*	WT_Myt1l_Sample3_peak_8609	45	.	5.30366	7.96951	4.55272	124	Promoter (<=1kb)	4	8580392	8590023	9632	1	27201	ENST00000382487.5	708	ENSG00000155269	GPR78	G protein-coupled receptor 78
8436	chr4	13761405	13761605	201	*	WT_Myt1l_Sample3_peak_8634	23	.	4.22219	5.26739	2.36113	133	Intron (ENST00000669061.1/107986182, intron 2 of 4)	4	13820110	13977075	156966	1	101929071	ENST00000503532.1	-58505	ENSG00000250634	LINC01182	long intergenic non-protein coding RNA 1182
8437	chr4	48483427	48483663	237	*	WT_Myt1l_Sample3_peak_8707	32	.	4.89437	6.42962	3.29617	78	Promoter (<=1kb)	4	48483343	48489526	6184	1	201780	ENST00000273861.5	84	ENSG00000145248	SLC10A4	solute carrier family 10 member 4
8438	chr4	55546717	55547032	316	*	WT_Myt1l_Sample3_peak_8775	43	.	5.56495	7.68609	4.32256	236	Promoter (<=1kb)	4	55427903	55546909	119007	2	9575	ENST00000513440.6	0	ENSG00000134852	CLOCK	clock circadian regulator
8439	chr4	71187053	71187270	218	*	WT_Myt1l_Sample3_peak_8796	38	.	5.28267	7.11319	3.84101	395	Promoter (<=1kb)	4	71187259	71572083	384825	1	8671	ENST00000264485.11	0	ENSG00000080493	SLC4A4	solute carrier family 4 member 4
8440	chr4	84966129	84966479	351	*	WT_Myt1l_Sample3_peak_8855	65	.	6.88119	10.2908	6.59927	150	Promoter (<=1kb)	4	84860412	84966350	105939	2	23001	ENST00000509172.1	0	ENSG00000163625	WDFY3	WD repeat and FYVE domain containing 3
8441	chr4	98928265	98928488	224	*	WT_Myt1l_Sample3_peak_8881	31	.	4.78075	6.23839	3.14344	50	Promoter (<=1kb)	4	98880765	98929092	48328	2	1977	ENST00000280892.10	604	ENSG00000151247	EIF4E	eukaryotic translation initiation factor 4E
8442	chr4	100190371	100190451	81	*	WT_Myt1l_Sample3_peak_8890	52	.	6.17169	8.78839	5.26316	226	Promoter (<=1kb)	4	100185870	100190468	4599	2	115265	ENST00000273990.6	17	ENSG00000145358	DDIT4L	DNA damage inducible transcript 4 like
8443	chr4	139556350	139556776	427	*	WT_Myt1l_Sample3_peak_8969	54	.	5.9423	8.98757	5.43926	345	Promoter (<=1kb)	4	139532579	139556769	24191	2	80854	ENST00000404104.7	0	ENSG00000145391	SETD7	SET domain containing 7, histone lysine methyltransferase
8444	chr4	143336280	143336615	336	*	WT_Myt1l_Sample3_peak_8982	30	.	4.7279	6.15036	3.07091	122	Promoter (<=1kb)	4	143336762	143474568	137807	1	2549	ENST00000262995.8	-147	ENSG00000109458	GAB1	GRB2 associated binding protein 1
8445	chr4	145097982	145098151	170	*	WT_Myt1l_Sample3_peak_8986	76	.	7.41994	11.4417	7.65109	382	Promoter (<=1kb)	4	145081660	145098135	16476	2	10393	ENST00000502847.1	0	ENSG00000164162	ANAPC10	anaphase promoting complex subunit 10
8446	chr4	145098362	145098503	142	*	WT_Myt1l_Sample3_peak_8986	76	.	7.41994	11.4417	7.65109	382	Promoter (<=1kb)	4	144994575	145098541	103967	2	10393	ENST00000613466.4	38	ENSG00000164162	ANAPC10	anaphase promoting complex subunit 10
8447	chr4	152866647	152866758	112	*	WT_Myt1l_Sample3_peak_9007	33	.	4.92589	6.49153	3.31867	129	Intron (ENST00000451320.6/27236, intron 3 of 8)	4	152850648	152881111	30464	1	27236	ENST00000513361.1	15999	ENSG00000164144	ARFIP1	ADP ribosylation factor interacting protein 1
8448	chr4	152936415	152936678	264	*	WT_Myt1l_Sample3_peak_9008	42	.	5.27606	7.64225	4.2849	148	Promoter (<=1kb)	4	152936323	152979671	43349	1	85462	ENST00000511601.6	92	ENSG00000137460	FHDC1	FH2 domain containing 1
8449	chr4	173370888	173371184	297	*	WT_Myt1l_Sample3_peak_9053	42	.	5.22915	7.56797	4.22327	143	Promoter (<=1kb)	4	173370954	173377532	6579	1	8819	ENST00000296504.4	0	ENSG00000164105	SAP30	Sin3A associated protein 30
8450	chr4	1856106	1856562	457	*	WT_Myt1l_Sample5_peak_21043	202	.	7.29455	23.7438	20.2111	729	Promoter (<=1kb)	4	1811479	1856156	44678	2	3954	ENST00000302787.3	0	ENSG00000168924	LETM1	leucine zipper and EF-hand containing transmembrane protein 1
8451	chr4	4226493	4226698	206	*	WT_Myt1l_Sample5_peak_21095	74	.	5.45023	10.2307	7.43238	151	Promoter (<=1kb)	4	4188726	4226929	38204	2	133060	ENST00000296358.5	231	ENSG00000163982	OTOP1	otopetrin 1
8452	chr4	6105699	6105792	94	*	WT_Myt1l_Sample5_peak_21113	41	.	4.64803	6.65065	4.10134	149	5' UTR	4	6026203	6070195	43993	2	152789	ENST00000637373.2	-35504	ENSG00000152969	JAKMIP1	janus kinase and microtubule interacting protein 1
8453	chr4	36244305	36244616	312	*	WT_Myt1l_Sample5_peak_21295	78	.	6.78036	10.6507	7.827	387	Promoter (<=1kb)	4	36066004	36244514	178511	2	116984	ENST00000303965.9	0	ENSG00000047365	ARAP2	ArfGAP with RhoGAP domain, ankyrin repeat and PH domain 2
8454	chr4	40856829	40857192	364	*	WT_Myt1l_Sample5_peak_21332	136	.	8.2517	16.8643	13.6838	336	Promoter (<=1kb)	4	40810028	40857155	47128	2	323	ENST00000543538.5	0	ENSG00000163697	APBB2	amyloid beta precursor protein binding family B member 2
8455	chr4	47378221	47378339	119	*	WT_Myt1l_Sample5_peak_21368	56	.	5.70936	8.33279	5.65872	304	Intron (ENST00000295454.8/2560, intron 5 of 8)	4	47463590	47470475	6886	1	107986277	ENST00000634784.2	-85251	ENSG00000282904	LOC107986277	uncharacterized LOC107986277
8456	chr4	76148403	76148584	182	*	WT_Myt1l_Sample5_peak_21574	204	.	10.5022	23.9743	20.4302	283	Promoter (<=1kb)	4	76114659	76148416	33758	2	53371	ENST00000507257.5	0	ENSG00000138750	NUP54	nucleoporin 54
8457	chr4	86934859	86935187	329	*	WT_Myt1l_Sample5_peak_21664	205	.	10.2646	24.1337	20.582	410	Promoter (<=1kb)	4	86935002	87048049	113048	1	4299	ENST00000504956.5	0	ENSG00000172493	AFF1	AF4/FMR2 family member 1
8458	chr4	99894230	99894605	376	*	WT_Myt1l_Sample5_peak_21720	149	.	9.31566	18.1614	14.9104	214	Promoter (<=1kb)	4	99878336	99894427	16092	2	8649	ENST00000499666.7	0	ENSG00000109270	LAMTOR3	late endosomal/lysosomal adaptor, MAPK and MTOR activator 3
8459	chr4	116705612	116705804	193	*	WT_Myt1l_Sample5_peak_21821	68	.	6.33409	9.61899	6.85818	317	Distal Intergenic	4	116751473	116952699	201227	2	107986306	ENST00000654940.1	246895	NA	LOC107986306	uncharacterized LOC107986306
8460	chr4	118033589	118033787	199	*	WT_Myt1l_Sample5_peak_21824	188	.	10.2184	22.3428	18.8779	321	Promoter (<=1kb)	4	118033618	118055645	22028	1	9348	ENST00000394488.2	0	ENSG00000164100	NDST3	N-deacetylase and N-sulfotransferase 3
8461	chr4	122826901	122827190	290	*	WT_Myt1l_Sample5_peak_21864	162	.	8.90782	19.5229	16.2009	575	Promoter (<=1kb)	4	122826831	122898236	71406	1	2247	ENST00000644866.2	70	ENSG00000138685	FGF2	fibroblast growth factor 2
8462	chr4	153466061	153466337	277	*	WT_Myt1l_Sample5_peak_22049	131	.	6.91257	16.2894	13.1406	400	Promoter (<=1kb)	4	153466346	153636711	170366	1	23240	ENST00000409663.7	-9	ENSG00000121210	TMEM131L	transmembrane 131 like
8463	chr4	174283752	174283935	184	*	WT_Myt1l_Sample5_peak_22155	194	.	10.5683	22.941	19.4465	189	Promoter (<=1kb)	4	174283904	174333380	49477	1	80817	ENST00000457424.6	0	ENSG00000164118	CEP44	centrosomal protein 44
8464	chr4	183659076	183659358	283	*	WT_Myt1l_Sample5_peak_22194	443	.	13.3592	48.697	44.3979	319	Promoter (<=1kb)	4	183639635	183659185	19551	2	201965	ENST00000326397.10	0	ENSG00000182552	RWDD4	RWD domain containing 4
8465	chr4	185128444	185128607	164	*	WT_Myt1l_Sample5_peak_22220	66	.	5.99071	9.3782	6.63413	310	Distal Intergenic	4	185143266	185150382	7117	1	291	ENST00000281456.11	-14659	ENSG00000151729	SLC25A4	solute carrier family 25 member 4
8466	chr4	171813404	171813481	78	*	WT_Myt1l_Sample2_peak_20491	27	.	4.11698	5.35373	2.75565	44	Promoter (<=1kb)	4	171813404	173041559	1228156	1	442117	ENST00000506823.6	0	ENSG00000174473	GALNTL6	polypeptide N-acetylgalactosaminyltransferase like 6
8467	chr4	99946754	99946906	153	*	WT_Myt1l_Sample4_peak_13776	40	.	4.44906	7.16149	4.0997	246	Promoter (<=1kb)	4	99896248	99946618	50371	2	79982	ENST00000442697.7	-136	ENSG00000164031	DNAJB14	DnaJ heat shock protein family (Hsp40) member B14
8468	chr4	152536199	152536516	318	*	WT_Myt1l_Sample4_peak_13985	91	.	6.20134	12.7627	9.13311	251	Promoter (<=1kb)	4	152536428	152536516	89	1	100616193	ENST00000584019.1	0	ENSG00000283792	MIR4453	microRNA 4453
8469	chr4	7918818	7918953	136	*	WT_Myt1l_Sample3_peak_8604	62	.	6.64783	9.88494	6.23215	97	Intron (ENST00000420658.6/60312, intron 1 of 17)	4	7939001	7940295	1295	1	389199	ENST00000623059.1	-20048	ENSG00000228919	LOC389199	uncharacterized LOC389199
8470	chr4	89837039	89837236	198	*	WT_Myt1l_Sample3_peak_8868	95	.	8.42818	13.4661	9.54688	106	Promoter (<=1kb)	4	89724099	89837161	113063	2	6622	ENST00000394991.8	0	ENSG00000145335	SNCA	synuclein alpha
8471	chr4	157222496	157222638	143	*	WT_Myt1l_Sample3_peak_9019	30	.	4.7279	6.15036	3.07091	70	Promoter (<=1kb)	4	157221598	157312786	91189	1	2891	ENST00000505888.1	898	ENSG00000120251	GRIA2	glutamate ionotropic receptor AMPA type subunit 2
8472	chr4	183797247	183797525	279	*	WT_Myt1l_Sample3_peak_9080	40	.	5.34845	7.31751	4.01004	68	Promoter (<=1kb)	4	183797692	184017378	219687	1	56977	ENST00000513034.3	-167	ENSG00000173320	STOX2	storkhead box 2
8473	chr4	76896939	76897112	174	*	WT_Myt1l_Sample2_peak_19926	29	.	4.01523	5.64468	2.99937	167	Promoter (1-2kb)	4	76894152	76898144	3993	2	345079	ENST00000334306.4	1032	ENSG00000186212	SOWAHB	sosondowah ankyrin repeat domain family member B
8474	chr5	10148	11710	1563	*	WT_Myt1l_Sample5_peak_22321	567	.	10.7225	61.2441	56.7826	947	Distal Intergenic	5	92168	189966	97799	1	153478	ENST00000637938.2	-80458	ENSG00000153404	PLEKHG4B	pleckstrin homology and RhoGEF domain containing G4B
8475	chr5	53717	54018	302	*	WT_Myt1l_Sample5_peak_22323	41	.	4.19155	6.71474	4.16022	234	Distal Intergenic	5	92168	189966	97799	1	153478	ENST00000637938.2	-38150	ENSG00000153404	PLEKHG4B	pleckstrin homology and RhoGEF domain containing G4B
8476	chr5	72989	73324	336	*	WT_Myt1l_Sample5_peak_22325	124	.	6.98963	15.5351	12.4286	465	Distal Intergenic	5	92168	189966	97799	1	153478	ENST00000637938.2	-18844	ENSG00000153404	PLEKHG4B	pleckstrin homology and RhoGEF domain containing G4B
8477	chr5	83797	84673	877	*	WT_Myt1l_Sample5_peak_22326	66	.	4.84646	9.44207	6.69419	466	Distal Intergenic	5	92168	189966	97799	1	153478	ENST00000637938.2	-7495	ENSG00000153404	PLEKHG4B	pleckstrin homology and RhoGEF domain containing G4B
8478	chr5	391867	392196	330	*	WT_Myt1l_Sample5_peak_22344	62	.	4.6046	8.96408	6.24668	92	Intron (ENST00000505113.6/116412618, intron 6 of 12)	5	420920	435110	14191	1	57491	ENST00000506456.1	-28724	ENSG00000063438	AHRR	aryl-hydrocarbon receptor repressor
8479	chr5	415331	415688	358	*	WT_Myt1l_Sample5_peak_22346	401	.	12.6719	44.3402	40.1182	312	Intron (ENST00000505113.6/116412618, intron 7 of 12)	5	420920	435110	14191	1	57491	ENST00000506456.1	-5232	ENSG00000063438	AHRR	aryl-hydrocarbon receptor repressor
8480	chr5	442935	443171	237	*	WT_Myt1l_Sample5_peak_22347	182	.	7.87245	21.6489	18.2184	457	Promoter (<=1kb)	5	441498	443160	1663	2	116349	ENST00000623673.1	0	NA	EXOC3-AS1	EXOC3 antisense RNA 1
8481	chr5	472968	473221	254	*	WT_Myt1l_Sample5_peak_22350	166	.	5.92841	19.9641	16.6185	512	Promoter (<=1kb)	5	470510	473098	2589	2	25845	ENST00000342584.3	0	ENSG00000188242	PP7080	uncharacterized LOC25845
8482	chr5	628466	628771	306	*	WT_Myt1l_Sample5_peak_22354	371	.	11.6506	41.3281	37.1708	119	Intron (ENST00000264935.6/55722, intron 4 of 11)	5	644138	653243	9106	1	55722	ENST00000512038.1	-15367	ENSG00000112877	CEP72	centrosomal protein 72
8483	chr5	725153	725284	132	*	WT_Myt1l_Sample5_peak_22359	75	.	5.49697	10.3151	7.51141	120	Intron (ENST00000522356.3/653082, intron 14 of 15)	5	747350	751234	3885	2	653082	ENST00000622126.2	25950	ENSG00000206077	ZDHHC11B	zinc finger DHHC-type containing 11B
8484	chr5	784511	785132	622	*	WT_Myt1l_Sample5_peak_22362	288	.	6.2101	32.7965	28.8831	675	Promoter (<=1kb)	5	784825	786270	1446	1	101928768	ENST00000689543.1	0	ENSG00000288930	LOC101928768	uncharacterized LOC101928768
8485	chr5	892588	893068	481	*	WT_Myt1l_Sample5_peak_22365	374	.	11.7741	41.6154	37.4513	462	Promoter (<=1kb)	5	863741	892800	29060	2	65980	ENST00000495265.5	0	ENSG00000028310	BRD9	bromodomain containing 9
8486	chr5	1025793	1026011	219	*	WT_Myt1l_Sample5_peak_22371	29	.	3.25695	5.42885	2.99427	218	Intron (ENST00000296849.10/85409, intron 3 of 9)	5	1034136	1036172	2037	1	85409	ENST00000519933.5	-8125	ENSG00000145506	NKD2	NKD inhibitor of WNT signaling pathway 2
8487	chr5	1290705	1291008	304	*	WT_Myt1l_Sample5_peak_22377	117	.	5.06666	14.7904	11.7253	97	Intron (ENST00000656021.1/7015, intron 2 of 16)	5	1253728	1294989	41262	2	7015	ENST00000334602.10	3981	ENSG00000164362	TERT	telomerase reverse transcriptase
8488	chr5	1333395	1333601	207	*	WT_Myt1l_Sample5_peak_22379	175	.	6.60296	20.9956	17.5975	154	Promoter (1-2kb)	5	1323833	1332338	8506	2	81037	ENST00000513250.1	-1057	ENSG00000049656	CLPTM1L	CLPTM1 like
8489	chr5	1344907	1345220	314	*	WT_Myt1l_Sample5_peak_22380	138	.	6.25079	17.051	13.8606	502	Promoter (<=1kb)	5	1317752	1345099	27348	2	81037	ENST00000320895.10	0	ENSG00000049656	CLPTM1L	CLPTM1 like
8490	chr5	1523689	1524016	328	*	WT_Myt1l_Sample5_peak_22386	250	.	7.8971	28.8631	25.0987	546	Promoter (<=1kb)	5	1456480	1523962	67483	2	79888	ENST00000475622.5	0	ENSG00000153395	LPCAT1	lysophosphatidylcholine acyltransferase 1
8491	chr5	1539744	1540151	408	*	WT_Myt1l_Sample5_peak_22387	164	.	8.19928	19.7739	16.438	355	Distal Intergenic	5	1456480	1523962	67483	2	79888	ENST00000475622.5	-15782	ENSG00000153395	LPCAT1	lysophosphatidylcholine acyltransferase 1
8492	chr5	2145560	2146872	1313	*	WT_Myt1l_Sample5_peak_22407	215	.	8.76426	25.1549	21.5557	309	Distal Intergenic	5	2103097	2119926	16830	1	105374618	ENST00000663791.1	42463	NA	LOC105374618	uncharacterized LOC105374618
8493	chr5	3276192	3276427	236	*	WT_Myt1l_Sample5_peak_22421	129	.	7.51819	16.0527	12.9173	220	Distal Intergenic	5	3179449	3181489	2041	1	102467074	ENST00000692105.1	96743	ENSG00000249808	LINC01377	long intergenic non-protein coding RNA 1377
8494	chr5	3323676	3324152	477	*	WT_Myt1l_Sample5_peak_22422	100	.	6.83837	13.0665	10.0994	126	Distal Intergenic	5	3452816	3461660	8845	1	105374624	ENST00000512521.1	-128664	ENSG00000249830	LINC02162	long intergenic non-protein coding RNA 2162
8495	chr5	3445856	3446516	661	*	WT_Myt1l_Sample5_peak_22425	138	.	8.66782	17.0816	13.8892	500	Intron (ENST00000662836.1/285577, intron 1 of 4)	5	3452816	3461660	8845	1	105374624	ENST00000512521.1	-6300	ENSG00000249830	LINC02162	long intergenic non-protein coding RNA 2162
8496	chr5	5422220	5422598	379	*	WT_Myt1l_Sample5_peak_22437	281	.	10.319	31.9882	28.1024	487	Promoter (<=1kb)	5	5422677	5490220	67544	1	23379	ENST00000296564.9	-79	ENSG00000164151	ICE1	interactor of little elongation complex ELL subunit 1
8497	chr5	5954764	5955232	469	*	WT_Myt1l_Sample5_peak_22442	47	.	5.11317	7.38462	4.78052	93	Distal Intergenic	5	5688805	5694742	5938	1	105374634	ENST00000659085.1	265959	NA	LOC105374634	uncharacterized LOC105374634
8498	chr5	6378271	6378596	326	*	WT_Myt1l_Sample5_peak_22445	161	.	9.16269	19.443	16.125	283	Promoter (<=1kb)	5	6371874	6378547	6674	2	84246	ENST00000255764.4	0	ENSG00000133398	MED10	mediator complex subunit 10
8499	chr5	6713078	6713463	386	*	WT_Myt1l_Sample5_peak_22454	177	.	6.49165	21.1406	17.7357	662	Promoter (<=1kb)	5	6713432	6757044	43613	1	11044	ENST00000230859.8	0	ENSG00000112941	TENT4A	terminal nucleotidyltransferase 4A
8500	chr5	7868860	7869549	690	*	WT_Myt1l_Sample5_peak_22464	191	.	10.0565	22.6247	19.146	137	Promoter (<=1kb)	5	7869104	7900279	31176	1	4552	ENST00000513439.5	0	ENSG00000124275	MTRR	5-methyltetrahydrofolate-homocysteine methyltransferase reductase
8501	chr5	10250326	10250795	470	*	WT_Myt1l_Sample5_peak_22481	327	.	10.7997	36.7758	32.7342	201	Promoter (<=1kb)	5	10250341	10258140	7800	1	22948	ENST00000625723.1	0	ENSG00000150753	CCT5	chaperonin containing TCP1 subunit 5
8502	chr5	10353350	10354174	825	*	WT_Myt1l_Sample5_peak_22483	280	.	9.77621	31.9669	28.082	595	Promoter (<=1kb)	5	10353695	10440388	86694	1	10299	ENST00000274140.10	0	ENSG00000145495	MARCHF6	membrane associated ring-CH-type finger 6
8503	chr5	10441711	10441928	218	*	WT_Myt1l_Sample5_peak_22485	233	.	10.2369	27.0135	23.3301	407	Promoter (<=1kb)	5	10441290	10441792	503	2	100505845	ENST00000513037.1	0	NA	ROPN1L-AS1	ROPN1L antisense RNA 1
8504	chr5	11384731	11385182	452	*	WT_Myt1l_Sample5_peak_22491	91	.	6.70591	12.015	9.10876	351	Promoter (<=1kb)	5	10972532	11384771	412240	2	1501	ENST00000495388.6	0	ENSG00000169862	CTNND2	catenin delta 2
8505	chr5	12574376	12574776	401	*	WT_Myt1l_Sample5_peak_22495	51	.	5.37019	7.7915	5.15377	319	Promoter (<=1kb)	5	12553890	12574637	20748	2	105374655	ENST00000502209.2	0	NA	LOC105374655	uncharacterized LOC105374655
8506	chr5	14011553	14011767	215	*	WT_Myt1l_Sample5_peak_22501	189	.	9.6237	22.4183	18.9494	151	Promoter (<=1kb)	5	13690328	14011818	321491	2	1767	ENST00000681290.1	51	ENSG00000039139	DNAH5	dynein axonemal heavy chain 5
8507	chr5	14250278	14250392	115	*	WT_Myt1l_Sample5_peak_22504	51	.	4.82738	7.8044	5.16557	71	Intron (ENST00000344204.9/7204, intron 1 of 56)	5	14290977	14297513	6537	1	7204	ENST00000504606.1	-40585	ENSG00000038382	TRIO	trio Rho guanine nucleotide exchange factor
8508	chr5	14581730	14582326	597	*	WT_Myt1l_Sample5_peak_22511	200	.	9.3336	23.5527	20.0289	414	Promoter (<=1kb)	5	14581792	14616180	34389	1	54491	ENST00000274217.4	0	ENSG00000145569	OTULINL	OTU deubiquitinase with linear linkage specificity like
8509	chr5	14664603	14664958	356	*	WT_Myt1l_Sample5_peak_22512	225	.	9.79517	26.1534	22.5083	217	Promoter (<=1kb)	5	14661808	14664604	2797	2	728178	ENST00000563101.1	0	ENSG00000261360	OTULIN-DT	OTULIN divergent transcript
8510	chr5	14871379	14871567	189	*	WT_Myt1l_Sample5_peak_22513	105	.	6.60184	13.4989	10.5073	131	Promoter (<=1kb)	5	14768616	14871472	102857	2	56172	ENST00000513115.1	0	ENSG00000154122	ANKH	ANKH inorganic pyrophosphate transport regulator
8511	chr5	15500107	15500445	339	*	WT_Myt1l_Sample5_peak_22519	205	.	9.31951	24.0836	20.5342	196	Promoter (<=1kb)	5	15500180	15939793	439614	1	23194	ENST00000504595.2	0	ENSG00000183580	FBXL7	F-box and leucine rich repeat protein 7
8512	chr5	15936796	15937066	271	*	WT_Myt1l_Sample5_peak_22522	73	.	6.49499	10.1885	7.39236	128	Promoter (1-2kb)	5	15935182	15935260	79	1	100126347	ENST00000401258.3	1614	ENSG00000216077	MIR887	microRNA 887
8513	chr5	16179042	16179417	376	*	WT_Myt1l_Sample5_peak_22523	140	.	8.49015	17.2726	14.0696	276	Promoter (<=1kb)	5	16067139	16179791	112653	2	441061	ENST00000332432.9	374	ENSG00000183654	MARCHF11	membrane associated ring-CH-type finger 11
8514	chr5	16465503	16465894	392	*	WT_Myt1l_Sample5_peak_22527	261	.	10.4947	29.9257	26.1178	775	Promoter (<=1kb)	5	16451519	16465800	14282	2	90441	ENST00000308683.3	0	ENSG00000173545	ZNF622	zinc finger protein 622
8515	chr5	16616500	16617344	845	*	WT_Myt1l_Sample5_peak_22529	140	.	7.91774	17.2523	14.0505	160	Promoter (<=1kb)	5	16473053	16616997	143945	2	54463	ENST00000306320.10	0	ENSG00000154153	RETREG1	reticulophagy regulator 1
8516	chr5	16936018	16936455	438	*	WT_Myt1l_Sample5_peak_22531	136	.	7.70364	16.8637	13.6834	785	Promoter (<=1kb)	5	16661907	16936288	274382	2	4651	ENST00000513610.6	0	ENSG00000145555	MYO10	myosin X
8517	chr5	17517690	17517990	301	*	WT_Myt1l_Sample5_peak_22535	68	.	3.46785	9.5814	6.82482	133	Distal Intergenic	5	17490967	17492076	1110	2	340096	ENST00000600799.3	-25614	ENSG00000268799	H3Y2	H3.Y histone 2
8518	chr5	17518309	17518736	428	*	WT_Myt1l_Sample5_peak_22536	244	.	6.02127	28.1741	24.4402	254	Exon (ENST00000638668.1/ENST00000638668.1, exon 1 of 1)	5	17490967	17492076	1110	2	340096	ENST00000600799.3	-26233	ENSG00000268799	H3Y2	H3.Y histone 2
8519	chr5	17518994	17519263	270	*	WT_Myt1l_Sample5_peak_22537	131	.	4.32401	16.2591	13.1119	251	Distal Intergenic	5	17490967	17492076	1110	2	340096	ENST00000600799.3	-26918	ENSG00000268799	H3Y2	H3.Y histone 2
8520	chr5	17525231	17526154	924	*	WT_Myt1l_Sample5_peak_22538	252	.	4.99155	29.0262	25.255	302	Exon (ENST00000638483.1/ENST00000638483.1, exon 1 of 1)	5	17490967	17492076	1110	2	340096	ENST00000600799.3	-33155	ENSG00000268799	H3Y2	H3.Y histone 2
8521	chr5	17528939	17529295	357	*	WT_Myt1l_Sample5_peak_22539	208	.	5.31455	24.4416	20.8758	199	Exon (ENST00000640558.1/ENST00000640558.1, exon 1 of 1)	5	17490967	17492076	1110	2	340096	ENST00000600799.3	-36863	ENSG00000268799	H3Y2	H3.Y histone 2
8522	chr5	17585041	17585660	620	*	WT_Myt1l_Sample5_peak_22540	422	.	8.84481	46.4967	42.2361	362	Exon (ENST00000640846.1/ENST00000640846.1, exon 1 of 1)	5	17654868	17655849	982	2	391769	ENST00000598383.3	70189	ENSG00000269466	H3Y1	H3.Y histone 1
8523	chr5	17593915	17594345	431	*	WT_Myt1l_Sample5_peak_22542	253	.	5.43026	29.1345	25.3591	275	Exon (ENST00000639969.1/ENST00000639969.1, exon 1 of 1)	5	17654868	17655849	982	2	391769	ENST00000598383.3	61504	ENSG00000269466	H3Y1	H3.Y histone 1
8524	chr5	17597212	17597869	658	*	WT_Myt1l_Sample5_peak_22543	298	.	6.14276	33.7711	29.8237	360	Exon (ENST00000638842.1/ENST00000638842.1, exon 1 of 1)	5	17654868	17655849	982	2	391769	ENST00000598383.3	57980	ENSG00000269466	H3Y1	H3.Y histone 1
8525	chr5	17598916	17599306	391	*	WT_Myt1l_Sample5_peak_22544	320	.	7.21833	36.1032	32.0811	233	Distal Intergenic	5	17654868	17655849	982	2	391769	ENST00000598383.3	56543	ENSG00000269466	H3Y1	H3.Y histone 1
8526	chr5	21459510	21459637	128	*	WT_Myt1l_Sample5_peak_22551	190	.	11.3322	22.549	19.0738	257	Promoter (<=1kb)	5	21459513	21474452	14940	1	728411	ENST00000508973.6	0	ENSG00000183666	GUSBP1	GUSB pseudogene 1
8527	chr5	21482582	21482806	225	*	WT_Myt1l_Sample5_peak_22552	56	.	3.67955	8.27267	5.60289	122	Exon (ENST00000502532.1/ENST00000502532.1, exon 1 of 1)	5	21470982	21474438	3457	1	728411	ENST00000652767.1	11600	ENSG00000183666	GUSBP1	GUSB pseudogene 1
8528	chr5	21496195	21496804	610	*	WT_Myt1l_Sample5_peak_22555	98	.	4.99534	12.8385	9.88423	179	Intron (ENST00000508260.5/728411, intron 6 of 8)	5	21470982	21474438	3457	1	728411	ENST00000652767.1	25213	ENSG00000183666	GUSBP1	GUSB pseudogene 1
8529	chr5	26417135	26417259	125	*	WT_Myt1l_Sample5_peak_22564	38	.	4.75056	6.34364	3.81764	60	Distal Intergenic	5	26880686	26890833	10148	2	1007	ENST00000505020.1	473574	ENSG00000113100	CDH9	cadherin 9
8530	chr5	27743337	27743529	193	*	WT_Myt1l_Sample5_peak_22566	29	.	4.22272	5.33636	2.91066	151	Distal Intergenic	5	27493359	27496404	3046	1	643401	ENST00000671061.1	249978	ENSG00000250337	PURPL	p53 upregulated regulator of p53 levels
8531	chr5	31532194	31532447	254	*	WT_Myt1l_Sample5_peak_22574	227	.	10.5245	26.3669	22.7118	272	Promoter (<=1kb)	5	31526329	31532196	5868	2	29102	ENST00000507438.5	0	ENSG00000113360	DROSHA	drosha ribonuclease III
8532	chr5	32142064	32142475	412	*	WT_Myt1l_Sample5_peak_22580	40	.	4.79436	6.62916	4.0814	529	Intron (ENST00000265070.7/64083, intron 2 of 3)	5	32126367	32174302	47936	2	64083	ENST00000503610.5	31827	ENSG00000113384	GOLPH3	golgi phosphoprotein 3
8533	chr5	32174185	32174706	522	*	WT_Myt1l_Sample5_peak_22581	232	.	8.60125	26.9626	23.2816	867	Promoter (<=1kb)	5	32124716	32174319	49604	2	64083	ENST00000265070.7	0	ENSG00000113384	GOLPH3	golgi phosphoprotein 3
8534	chr5	32312693	32313149	457	*	WT_Myt1l_Sample5_peak_22584	415	.	11.6118	45.8483	41.5991	538	Promoter (<=1kb)	5	32226994	32312938	85945	2	54545	ENST00000280285.9	0	ENSG00000150712	MTMR12	myotubularin related protein 12
8535	chr5	32444303	32444959	657	*	WT_Myt1l_Sample5_peak_22585	192	.	9.21429	22.7715	19.2858	945	Promoter (<=1kb)	5	32354350	32444740	90391	2	51663	ENST00000265069.13	0	ENSG00000056097	ZFR	zinc finger RNA binding protein
8536	chr5	32585590	32585824	235	*	WT_Myt1l_Sample5_peak_22586	359	.	13.2867	40.0891	35.9595	252	Promoter (<=1kb)	5	32585600	32591687	6088	1	10923	ENST00000510442.1	0	ENSG00000113387	SUB1	SUB1 regulator of transcription
8537	chr5	34181159	34181901	743	*	WT_Myt1l_Sample5_peak_22594	79	.	4.10994	10.7961	7.96224	305	Intron (ENST00000514048.5/114899, intron 2 of 5)	5	34164698	34189514	24817	2	114899	ENST00000514048.5	7613	ENSG00000082196	C1QTNF3	C1q and TNF related 3
8538	chr5	34189465	34189754	290	*	WT_Myt1l_Sample5_peak_22595	49	.	2.76604	7.582	4.95859	259	Promoter (<=1kb)	5	34164698	34189514	24817	2	114899	ENST00000514048.5	0	ENSG00000082196	C1QTNF3	C1q and TNF related 3
8539	chr5	34191026	34191843	818	*	WT_Myt1l_Sample5_peak_22597	87	.	3.35362	11.6551	8.77073	544	Promoter (<=1kb)	5	34190056	34193653	3598	1	646652	ENST00000505001.2	970	NA	LOC646652	integral membrane glycoprotein-like pseudogene
8540	chr5	34192189	34193392	1204	*	WT_Myt1l_Sample5_peak_22598	56	.	2.89868	8.29656	5.62523	368	Promoter (2-3kb)	5	34190056	34193653	3598	1	646652	ENST00000505001.2	2133	NA	LOC646652	integral membrane glycoprotein-like pseudogene
8541	chr5	34244691	34245230	540	*	WT_Myt1l_Sample5_peak_22599	225	.	11.4395	26.1927	22.5456	538	Promoter (<=1kb)	5	34182827	34244796	61970	2	114899	ENST00000508395.5	0	ENSG00000082196	C1QTNF3	C1q and TNF related 3
8542	chr5	34915462	34915832	371	*	WT_Myt1l_Sample5_peak_22606	347	.	12.657	38.8276	34.7285	210	Promoter (<=1kb)	5	34915677	34923357	7681	1	55299	ENST00000510960.5	0	ENSG00000113460	BRIX1	biogenesis of ribosomes BRX1
8543	chr5	34929344	34930015	672	*	WT_Myt1l_Sample5_peak_22607	291	.	10.0192	33.1251	29.1996	433	Promoter (<=1kb)	5	34929559	34958964	29406	1	134218	ENST00000648817.1	0	ENSG00000168724	DNAJC21	DnaJ heat shock protein family (Hsp40) member C21
8544	chr5	35617748	35618218	471	*	WT_Myt1l_Sample5_peak_22609	246	.	13.1296	28.4447	24.6982	382	Promoter (<=1kb)	5	35617844	35671575	53732	1	79925	ENST00000282469.10	0	ENSG00000152582	SPEF2	sperm flagellar 2
8545	chr5	36151705	36152154	450	*	WT_Myt1l_Sample5_peak_22613	120	.	7.00388	15.1116	12.0282	215	Promoter (<=1kb)	5	36151989	36184041	32053	1	6502	ENST00000274254.9	0	ENSG00000145604	SKP2	S-phase kinase associated protein 2
8546	chr5	36241476	36242191	716	*	WT_Myt1l_Sample5_peak_22614	305	.	10.1065	34.5333	30.5608	813	Promoter (<=1kb)	5	36192589	36241925	49337	2	133686	ENST00000381937.9	0	ENSG00000152620	NADK2	NAD kinase 2, mitochondrial
8547	chr5	37249016	37249513	498	*	WT_Myt1l_Sample5_peak_22620	192	.	9.78103	22.7004	19.2181	295	Promoter (<=1kb)	5	37249026	37250646	1621	1	105374727	ENST00000650795.1	0	ENSG00000286193	CPLANE1-AS1	CPLANE1 antisense RNA 1
8548	chr5	37295475	37295978	504	*	WT_Myt1l_Sample5_peak_22621	79	.	6.86193	10.7836	7.95051	339	Promoter (2-3kb)	5	37291633	37293174	1542	2	9631	ENST00000508182.1	-2301	ENSG00000113569	NUP155	nucleoporin 155
8549	chr5	37379261	37379484	224	*	WT_Myt1l_Sample5_peak_22623	106	.	7.42956	13.6342	10.6347	163	Promoter (<=1kb)	5	37379285	37697907	318623	1	55100	ENST00000504564.1	0	ENSG00000082068	WDR70	WD repeat domain 70
8550	chr5	37483780	37483889	110	*	WT_Myt1l_Sample5_peak_22624	41	.	4.81597	6.6631	4.11266	26	Intron (ENST00000504564.1/55100, intron 8 of 11)	5	37479470	37703004	223535	1	55100	ENST00000510699.1	4310	ENSG00000082068	WDR70	WD repeat domain 70
8551	chr5	37563988	37564230	243	*	WT_Myt1l_Sample5_peak_22626	68	.	6.33409	9.61899	6.85818	277	Intron (ENST00000504564.1/55100, intron 9 of 11)	5	37479470	37703004	223535	1	55100	ENST00000510699.1	84518	ENSG00000082068	WDR70	WD repeat domain 70
8552	chr5	38556317	38556838	522	*	WT_Myt1l_Sample5_peak_22633	203	.	9.21899	23.8872	20.347	541	Promoter (<=1kb)	5	38556765	38647931	91167	1	100506495	ENST00000670079.1	0	ENSG00000244968	LIFR-AS1	LIFR antisense RNA 1
8553	chr5	39787816	39788330	515	*	WT_Myt1l_Sample5_peak_22642	102	.	7.91761	13.2063	10.231	263	Distal Intergenic	5	39892138	40053315	161178	1	102467077	ENST00000638070.1	-103808	NA	LINC00603	long intergenic non-protein coding RNA 603
8554	chr5	41904033	41904574	542	*	WT_Myt1l_Sample5_peak_22654	178	.	9.935	21.3031	17.89	210	Promoter (<=1kb)	5	41904188	41911179	6992	1	285636	ENST00000505931.6	0	ENSG00000205765	RIMOC1	RAB7A interacting MON1-CCZ1 complex subunit 1
8555	chr5	42423490	42423943	454	*	WT_Myt1l_Sample5_peak_22655	218	.	10.6539	25.4135	21.8028	117	Promoter (<=1kb)	5	42423439	42721878	298440	1	2690	ENST00000230882.9	51	ENSG00000112964	GHR	growth hormone receptor
8556	chr5	43017948	43018278	331	*	WT_Myt1l_Sample5_peak_22660	88	.	6.53696	11.7332	8.84397	57	Promoter (<=1kb)	5	43015995	43017984	1990	2	648987	ENST00000684973.1	0	ENSG00000177738	ANXA2R-OT1	ANXA2R overlapping transcript
8557	chr5	43121127	43121745	619	*	WT_Myt1l_Sample5_peak_22665	529	.	13.6856	57.384	52.965	758	Promoter (<=1kb)	5	43121508	43175288	53781	1	7690	ENST00000509156.5	0	ENSG00000172262	ZNF131	zinc finger protein 131
8558	chr5	43192070	43192519	450	*	WT_Myt1l_Sample5_peak_22666	164	.	7.92718	19.7473	16.4129	170	Promoter (<=1kb)	5	43192071	43245330	53260	1	167359	ENST00000509362.5	0	ENSG00000177453	NIM1K	NIM1 serine/threonine protein kinase
8559	chr5	43313270	43313778	509	*	WT_Myt1l_Sample5_peak_22667	170	.	7.30179	20.3862	17.0199	777	Promoter (<=1kb)	5	43287470	43313412	25943	2	3157	ENST00000325110.11	0	ENSG00000112972	HMGCS1	3-hydroxy-3-methylglutaryl-CoA synthase 1
8560	chr5	43556635	43557126	492	*	WT_Myt1l_Sample5_peak_22670	200	.	9.0722	23.5984	20.0728	760	Promoter (<=1kb)	5	43526267	43557077	30811	2	10605	ENST00000306846.8	0	ENSG00000172239	PAIP1	poly(A) binding protein interacting protein 1
8561	chr5	43603026	43603345	320	*	WT_Myt1l_Sample5_peak_22672	133	.	7.75548	16.4786	13.3193	428	Promoter (<=1kb)	5	43571594	43603138	31545	2	100652772	ENST00000513560.7	0	NA	NNT-AS1	NNT antisense RNA 1
8562	chr5	43665892	43666112	221	*	WT_Myt1l_Sample5_peak_22673	47	.	5.27841	7.39582	4.78487	104	Intron (ENST00000652986.1/23530, intron 17 of 21)	5	43677779	43704744	26966	1	23530	ENST00000503059.1	-11667	ENSG00000112992	NNT	nicotinamide nucleotide transhydrogenase
8563	chr5	44664446	44664646	201	*	WT_Myt1l_Sample5_peak_22679	41	.	4.85978	6.73196	4.17651	111	Distal Intergenic	5	44495099	44658569	163471	2	102723839	ENST00000671607.1	-5877	NA	LINC02224	long intergenic non-protein coding RNA 2224
8564	chr5	44808791	44809332	542	*	WT_Myt1l_Sample5_peak_22680	218	.	11.0322	25.4865	21.8725	280	Promoter (<=1kb)	5	44808947	44815514	6568	1	10884	ENST00000507110.6	0	ENSG00000112996	MRPS30	mitochondrial ribosomal protein S30
8565	chr5	45890575	45890722	148	*	WT_Myt1l_Sample5_peak_22682	47	.	5.27841	7.39582	4.78487	165	Exon (ENST00000510987.1/ENST00000510987.1, exon 1 of 2)	5	45641701	45696498	54798	2	348980	ENST00000634658.1	-194077	ENSG00000164588	HCN1	hyperpolarization activated cyclic nucleotide gated potassium channel 1
8566	chr5	49601193	49603026	1834	*	WT_Myt1l_Sample5_peak_22685	23490	.	18.9884	2356.21	2349.08	897	Distal Intergenic	5	50398027	50411998	13972	2	133418	ENST00000505896.5	808972	ENSG00000170571	EMB	embigin
8567	chr5	49612279	49612540	262	*	WT_Myt1l_Sample5_peak_22686	1009	.	13.7016	105.656	100.911	132	Distal Intergenic	5	50398027	50411998	13972	2	133418	ENST00000505896.5	799458	ENSG00000170571	EMB	embigin
8568	chr5	49622390	49622827	438	*	WT_Myt1l_Sample5_peak_22687	84	.	4.18504	11.3019	8.43797	349	Distal Intergenic	5	50398027	50411998	13972	2	133418	ENST00000505896.5	789171	ENSG00000170571	EMB	embigin
8569	chr5	49626684	49627067	384	*	WT_Myt1l_Sample5_peak_22688	771	.	11.47	81.8055	77.1853	227	Distal Intergenic	5	50398027	50411998	13972	2	133418	ENST00000505896.5	784931	ENSG00000170571	EMB	embigin
8570	chr5	49630770	49631160	391	*	WT_Myt1l_Sample5_peak_22689	880	.	13.4136	92.7796	88.0968	178	Distal Intergenic	5	50398027	50411998	13972	2	133418	ENST00000505896.5	780838	ENSG00000170571	EMB	embigin
8571	chr5	49643670	49644198	529	*	WT_Myt1l_Sample5_peak_22691	238	.	6.17522	27.5095	23.8037	435	Distal Intergenic	5	50398027	50411998	13972	2	133418	ENST00000505896.5	767800	ENSG00000170571	EMB	embigin
8572	chr5	49645944	49646226	283	*	WT_Myt1l_Sample5_peak_22692	1603	.	19.4779	165.356	160.383	140	Distal Intergenic	5	50398027	50411998	13972	2	133418	ENST00000505896.5	765772	ENSG00000170571	EMB	embigin
8573	chr5	49657612	49660380	2769	*	WT_Myt1l_Sample5_peak_22693	5376	.	6.79628	543.402	537.687	1072	Distal Intergenic	5	50398027	50411998	13972	2	133418	ENST00000505896.5	751618	ENSG00000170571	EMB	embigin
8574	chr5	49660644	49661857	1214	*	WT_Myt1l_Sample5_peak_22694	4477	.	5.94049	453.35	447.738	844	Distal Intergenic	5	50398027	50411998	13972	2	133418	ENST00000505896.5	750141	ENSG00000170571	EMB	embigin
8575	chr5	49666174	49667348	1175	*	WT_Myt1l_Sample5_peak_22695	6991	.	14.5314	705.046	699.189	331	Distal Intergenic	5	50398027	50411998	13972	2	133418	ENST00000505896.5	744650	ENSG00000170571	EMB	embigin
8576	chr5	49911387	49911574	188	*	WT_Myt1l_Sample5_peak_22697	228	.	13.0392	26.5106	22.8497	133	Distal Intergenic	5	50398027	50411998	13972	2	133418	ENST00000505896.5	500424	ENSG00000170571	EMB	embigin
8577	chr5	49976194	49976426	233	*	WT_Myt1l_Sample5_peak_22700	72	.	6.15929	9.98743	7.20353	135	Distal Intergenic	5	50398027	50411998	13972	2	133418	ENST00000505896.5	435572	ENSG00000170571	EMB	embigin
8578	chr5	50031688	50031897	210	*	WT_Myt1l_Sample5_peak_22702	104	.	7.54125	13.3919	10.4064	102	Distal Intergenic	5	50398027	50411998	13972	2	133418	ENST00000505896.5	380101	ENSG00000170571	EMB	embigin
8579	chr5	50036254	50036392	139	*	WT_Myt1l_Sample5_peak_22703	59	.	5.75323	8.68533	5.98525	142	Distal Intergenic	5	50398027	50411998	13972	2	133418	ENST00000505896.5	375606	ENSG00000170571	EMB	embigin
8580	chr5	50441012	50441367	356	*	WT_Myt1l_Sample5_peak_22705	309	.	13.893	34.9801	30.9928	388	Promoter (<=1kb)	5	50396192	50441288	45097	2	133418	ENST00000303221.10	0	ENSG00000170571	EMB	embigin
8581	chr5	50774708	50775092	385	*	WT_Myt1l_Sample5_peak_22710	58	.	5.80625	8.48876	5.80109	117	Intron (ENST00000503790.6/79668, intron 6 of 6)	5	50667893	50842342	174450	1	79668	ENST00000503561.7	106815	ENSG00000151883	PARP8	poly(ADP-ribose) polymerase family member 8
8582	chr5	51382999	51383425	427	*	WT_Myt1l_Sample5_peak_22714	125	.	6.83377	15.6834	12.5686	123	Promoter (<=1kb)	5	51377068	51383332	6265	2	642366	ENST00000559112.2	0	ENSG00000259663	ISL1-DT	ISL1 divergent transcript
8583	chr5	52989288	52989535	248	*	WT_Myt1l_Sample5_peak_22718	114	.	7.66465	14.4652	11.4184	420	Promoter (<=1kb)	5	52989340	53090834	101495	1	3673	ENST00000503810.6	0	ENSG00000164171	ITGA2	integrin subunit alpha 2
8584	chr5	54310711	54310971	261	*	WT_Myt1l_Sample5_peak_22722	179	.	8.24191	21.4008	17.9825	819	Promoter (<=1kb)	5	53883945	54310582	426638	2	54622	ENST00000502271.5	-129	ENSG00000185305	ARL15	ADP ribosylation factor like GTPase 15
8585	chr5	54517788	54518164	377	*	WT_Myt1l_Sample5_peak_22726	250	.	8.94133	28.8633	25.0988	600	Promoter (<=1kb)	5	54517865	54521004	3140	1	112574	ENST00000343017.11	0	ENSG00000178996	SNX18	sorting nexin 18
8586	chr5	55534526	55535190	665	*	WT_Myt1l_Sample5_peak_22732	277	.	10.1326	31.5804	27.7109	283	Promoter (<=1kb)	5	55424854	55534964	110111	2	8611	ENST00000307259.9	0	ENSG00000067113	PLPP1	phospholipid phosphatase 1
8587	chr5	55712338	55712609	272	*	WT_Myt1l_Sample5_peak_22735	149	.	8.43893	18.1823	14.9301	540	Promoter (<=1kb)	5	55697846	55712333	14488	2	153129	ENST00000507109.5	-5	ENSG00000177058	SLC38A9	solute carrier family 38 member 9
8588	chr5	55994850	55995436	587	*	WT_Myt1l_Sample5_peak_22736	329	.	11.7592	36.9698	32.9221	404	Promoter (<=1kb)	5	55935095	55994963	59869	2	3572	ENST00000381298.7	0	ENSG00000134352	IL6ST	interleukin 6 cytokine family signal transducer
8589	chr5	56815103	56815870	768	*	WT_Myt1l_Sample5_peak_22742	265	.	8.46989	30.4228	26.5969	293	Promoter (<=1kb)	5	56815549	56896152	80604	1	4214	ENST00000399503.4	0	ENSG00000095015	MAP3K1	mitogen-activated protein kinase kinase kinase 1
8590	chr5	56909554	56910021	468	*	WT_Myt1l_Sample5_peak_22743	145	.	8.5073	17.7993	14.5684	224	Promoter (<=1kb)	5	56909593	56911588	1996	1	133383	ENST00000498322.1	0	ENSG00000155542	SETD9	SET domain containing 9
8591	chr5	57173478	57174004	527	*	WT_Myt1l_Sample5_peak_22745	219	.	7.62026	25.5771	21.9593	344	Promoter (<=1kb)	5	57173948	57264679	90732	1	65056	ENST00000424459.7	0	ENSG00000062194	GPBP1	GC-rich promoter binding protein 1
8592	chr5	58384657	58384881	225	*	WT_Myt1l_Sample5_peak_22748	38	.	4.75056	6.34364	3.81764	103	Distal Intergenic	5	58454706	58455116	411	2	10769	ENST00000511326.1	70235	ENSG00000145632	PLK2	polo like kinase 2
8593	chr5	58459834	58460420	587	*	WT_Myt1l_Sample5_peak_22750	212	.	8.15478	24.8537	21.2691	1304	Promoter (<=1kb)	5	58453982	58460086	6105	2	10769	ENST00000274289.8	0	ENSG00000145632	PLK2	polo like kinase 2
8594	chr5	59039533	59039967	435	*	WT_Myt1l_Sample5_peak_22754	151	.	7.25858	18.3852	15.1226	237	Promoter (<=1kb)	5	58974655	59039515	64861	2	5144	ENST00000515011.5	-18	ENSG00000113448	PDE4D	phosphodiesterase 4D
8595	chr5	59893609	59894047	439	*	WT_Myt1l_Sample5_peak_22760	93	.	6.85784	12.2673	9.34607	480	Promoter (<=1kb)	5	58969038	59893726	924689	2	5144	ENST00000340635.11	0	ENSG00000113448	PDE4D	phosphodiesterase 4D
8596	chr5	60699831	60700326	496	*	WT_Myt1l_Sample5_peak_22766	221	.	10.5194	25.7635	22.1369	369	Promoter (<=1kb)	5	60596912	60700166	103255	2	55789	ENST00000265036.10	0	ENSG00000035499	DEPDC1B	DEP domain containing 1B
8597	chr5	60844287	60844525	239	*	WT_Myt1l_Sample5_peak_22768	165	.	9.12076	19.8968	16.5545	417	Promoter (<=1kb)	5	60751792	60844274	92483	2	79993	ENST00000425382.5	-13	ENSG00000164181	ELOVL7	ELOVL fatty acid elongase 7
8598	chr5	61162277	61162677	401	*	WT_Myt1l_Sample5_peak_22772	238	.	10.8201	27.5149	23.8088	326	Promoter (<=1kb)	5	61162481	61163320	840	1	101928630	ENST00000693134.1	0	NA	SMIM15-AS1	SMIM15 antisense RNA 1
8599	chr5	62306146	62306456	311	*	WT_Myt1l_Sample5_peak_22779	312	.	10.9803	35.293	31.2959	534	Promoter (<=1kb)	5	62306162	62385676	79515	1	3796	ENST00000401507.7	0	ENSG00000068796	KIF2A	kinesin family member 2A
8600	chr5	62403657	62404109	453	*	WT_Myt1l_Sample5_peak_22780	206	.	9.98972	24.2137	20.6584	271	Promoter (<=1kb)	5	62347284	62403929	56646	2	27292	ENST00000651114.1	0	ENSG00000086189	DIMT1	DIM1 rRNA methyltransferase and ribosome maturation factor
8601	chr5	62412593	62412822	230	*	WT_Myt1l_Sample5_peak_22781	103	.	7.26124	13.3546	10.371	409	Promoter (<=1kb)	5	62412661	62443035	30375	1	51194	ENST00000505902.5	0	ENSG00000086200	IPO11	importin 11
8602	chr5	64165696	64166104	409	*	WT_Myt1l_Sample5_peak_22786	154	.	9.94578	18.7096	15.4298	468	Promoter (<=1kb)	5	64165843	64372869	207027	1	285671	ENST00000389100.9	0	ENSG00000164197	RNF180	ring finger protein 180
8603	chr5	64225823	64225994	172	*	WT_Myt1l_Sample5_peak_22787	95	.	7.21752	12.4533	9.52148	275	Intron (ENST00000389100.9/285671, intron 5 of 7)	5	64166162	64213647	47486	1	285671	ENST00000504296.1	59661	ENSG00000164197	RNF180	ring finger protein 180
8604	chr5	64506099	64506557	459	*	WT_Myt1l_Sample5_peak_22790	119	.	6.9445	15.0012	11.9245	269	Promoter (<=1kb)	5	64506257	64575904	69648	1	401190	ENST00000508162.1	0	ENSG00000186479	RGS7BP	regulator of G protein signaling 7 binding protein
8605	chr5	65563089	65563386	298	*	WT_Myt1l_Sample5_peak_22798	185	.	10.6465	21.9537	18.5079	258	Promoter (<=1kb)	5	65563236	65568079	4844	1	23398	ENST00000508982.1	0	ENSG00000113593	PPWD1	peptidylprolyl isomerase domain and WD repeat containing 1
8606	chr5	65722074	65722398	325	*	WT_Myt1l_Sample5_peak_22800	296	.	11.0837	33.6189	29.6766	482	Promoter (<=1kb)	5	65665928	65722109	56182	2	54557	ENST00000381007.9	0	ENSG00000197860	SGTB	small glutamine rich tetratricopeptide repeat co-chaperone beta
8607	chr5	65925503	65926153	651	*	WT_Myt1l_Sample5_peak_22804	324	.	9.69812	36.5008	32.4665	918	Promoter (<=1kb)	5	65926556	66080516	153961	1	55914	ENST00000380943.6	-403	ENSG00000112851	ERBIN	erbb2 interacting protein
8608	chr5	65977089	65977346	258	*	WT_Myt1l_Sample5_peak_22807	59	.	5.72753	8.64433	5.9469	713	Intron (ENST00000380943.6/55914, intron 1 of 24)	5	65988633	66078936	90304	1	55914	ENST00000508515.1	-11287	ENSG00000112851	ERBIN	erbb2 interacting protein
8609	chr5	65977622	65977831	210	*	WT_Myt1l_Sample5_peak_22807	59	.	5.72753	8.64433	5.9469	713	Intron (ENST00000380943.6/55914, intron 1 of 24)	5	65988633	66078936	90304	1	55914	ENST00000508515.1	-10802	ENSG00000112851	ERBIN	erbb2 interacting protein
8610	chr5	66144239	66144554	316	*	WT_Myt1l_Sample5_peak_22809	483	.	15.5463	52.7032	48.3437	236	Promoter (<=1kb)	5	66144264	66153723	9460	1	140890	ENST00000523851.1	0	ENSG00000153914	SREK1	splicing regulatory glutamic acid and lysine rich protein 1
8611	chr5	68215326	68216291	966	*	WT_Myt1l_Sample5_peak_22819	356	.	9.21211	39.7894	35.6664	749	Promoter (<=1kb)	5	68215756	68301821	86066	1	5295	ENST00000521381.6	0	ENSG00000145675	PIK3R1	phosphoinositide-3-kinase regulatory subunit 1
8612	chr5	69093845	69094311	467	*	WT_Myt1l_Sample5_peak_22826	208	.	9.77434	24.3877	20.8241	475	Promoter (<=1kb)	5	69093991	69104740	10750	1	64924	ENST00000380860.8	0	ENSG00000145740	SLC30A5	solute carrier family 30 member 5
8613	chr5	69166840	69167314	475	*	WT_Myt1l_Sample5_peak_22827	123	.	7.97768	15.4461	12.3447	608	Promoter (<=1kb)	5	69167135	69177358	10224	1	891	ENST00000506572.5	0	ENSG00000134057	CCNB1	cyclin B1
8614	chr5	69217843	69218233	391	*	WT_Myt1l_Sample5_peak_22829	360	.	14.4355	40.1588	36.0276	277	Promoter (<=1kb)	5	69217887	69228202	10316	1	92259	ENST00000503793.1	0	ENSG00000134056	MRPS36	mitochondrial ribosomal protein S36
8615	chr5	69369402	69369746	345	*	WT_Myt1l_Sample5_peak_22832	358	.	12.9043	40.0144	35.8862	412	Promoter (<=1kb)	5	69350984	69369520	18537	2	102157402	ENST00000380822.9	0	ENSG00000085231	AK6	adenylate kinase 6
8616	chr5	69492450	69493095	646	*	WT_Myt1l_Sample5_peak_22834	265	.	9.86907	30.405	26.5796	174	Promoter (<=1kb)	5	69492773	69555275	62503	1	100506658	ENST00000681041.1	0	ENSG00000197822	OCLN	occludin
8617	chr5	69634865	69635144	280	*	WT_Myt1l_Sample5_peak_22837	127	.	6.29984	15.8857	12.7599	297	Exon (ENST00000515156.2/ENST00000515156.2, exon 1 of 1)	5	69640266	69679193	38928	2	653188	ENST00000509348.2	44049	ENSG00000253203	GUSBP3	GUSB pseudogene 3
8618	chr5	69710342	69710798	457	*	WT_Myt1l_Sample5_peak_22838	102	.	6.70159	13.2526	10.2748	377	Distal Intergenic	5	69639459	69679259	39801	2	653188	ENST00000513408.6	-31083	ENSG00000253203	GUSBP3	GUSB pseudogene 3
8619	chr5	69844420	69844850	431	*	WT_Myt1l_Sample5_peak_22839	152	.	8.94066	18.5444	15.2733	207	Distal Intergenic	5	69639459	69679259	39801	2	653188	ENST00000513408.6	-165161	ENSG00000253203	GUSBP3	GUSB pseudogene 3
8620	chr5	69900711	69901054	344	*	WT_Myt1l_Sample5_peak_22840	41	.	3.51288	6.65134	4.10199	217	Exon (ENST00000505635.1/ENST00000505635.1, exon 1 of 1)	5	70025247	70032696	7450	1	728492	ENST00000380751.9	-124193	ENSG00000205572	SERF1B	small EDRK-rich factor 1B
8621	chr5	69902030	69902272	243	*	WT_Myt1l_Sample5_peak_22841	74	.	4.45274	10.1971	7.40049	157	Exon (ENST00000505635.1/ENST00000505635.1, exon 1 of 1)	5	70025247	70032696	7450	1	728492	ENST00000380751.9	-122975	ENSG00000205572	SERF1B	small EDRK-rich factor 1B
8622	chr5	69911355	69911601	247	*	WT_Myt1l_Sample5_peak_22842	180	.	7.5859	21.5148	18.0905	109	Intron (ENST00000506490.2/ENST00000506490.2, intron 2 of 4)	5	70025247	70032696	7450	1	728492	ENST00000380751.9	-113646	ENSG00000205572	SERF1B	small EDRK-rich factor 1B
8623	chr5	70025307	70025572	266	*	WT_Myt1l_Sample5_peak_22843	270	.	12.6894	30.8716	27.0275	152	Promoter (<=1kb)	5	70025356	70030122	4767	1	728492	ENST00000503931.5	0	ENSG00000205572	SERF1B	small EDRK-rich factor 1B
8624	chr5	70049769	70049895	127	*	WT_Myt1l_Sample5_peak_22844	287	.	12.2443	32.6807	28.7711	118	Promoter (<=1kb)	5	70049686	70076586	26901	1	6607	ENST00000614240.4	83	ENSG00000205571	SMN2	survival of motor neuron 2, centromeric
8625	chr5	70219936	70220035	100	*	WT_Myt1l_Sample5_peak_22845	39	.	4.04421	6.45529	3.92068	44	Exon (ENST00000514522.2/11039, exon 4 of 4)	5	70197255	70207745	10491	2	11039	ENST00000508650.2	-12191	NA	GUSBP14	GUSB pseudogene 14
8626	chr5	70290567	70290751	185	*	WT_Myt1l_Sample5_peak_22848	158	.	9.00185	19.1655	15.8621	301	Distal Intergenic	5	70219918	70258930	39013	2	11039	ENST00000514522.2	-31637	NA	GUSBP14	GUSB pseudogene 14
8627	chr5	70517024	70517242	219	*	WT_Myt1l_Sample5_peak_22852	40	.	4.09964	6.55324	4.01131	260	Intron (ENST00000508439.2/11042, intron 3 of 3)	5	70495100	70500903	5804	2	11042	ENST00000509969.2	-16121	NA	GUSBP15	GUSB pseudogene 15
8628	chr5	70585617	70586073	457	*	WT_Myt1l_Sample5_peak_22854	303	.	13.909	34.3261	30.3605	634	Distal Intergenic	5	70516387	70555266	38880	2	11042	ENST00000508439.2	-30351	NA	GUSBP15	GUSB pseudogene 15
8629	chr5	70900706	70900976	271	*	WT_Myt1l_Sample5_peak_22858	258	.	12.3493	29.6343	25.8379	193	Promoter (<=1kb)	5	70900764	70918520	17757	1	8293	ENST00000513436.6	0	ENSG00000172058	SERF1A	small EDRK-rich factor 1A
8630	chr5	71067527	71067778	252	*	WT_Myt1l_Sample5_peak_22860	108	.	7.80036	13.8158	10.806	114	Promoter (<=1kb)	5	71032670	71067601	34932	2	2966	ENST00000274400.9	0	ENSG00000145736	GTF2H2	general transcription factor IIH subunit 2
8631	chr5	71214802	71214990	189	*	WT_Myt1l_Sample5_peak_22863	51	.	4.99885	7.78148	5.14429	152	Distal Intergenic	5	71220356	71259238	38883	2	100049076	ENST00000505946.2	44248	NA	GUSBP17	GUSB pseudogene 17
8632	chr5	71224984	71225225	242	*	WT_Myt1l_Sample5_peak_22864	109	.	6.0042	14.0035	10.9834	241	Intron (ENST00000505946.2/100049076, intron 2 of 3)	5	71220356	71259238	38883	2	100049076	ENST00000505946.2	34013	NA	GUSBP17	GUSB pseudogene 17
8633	chr5	71289718	71290308	591	*	WT_Myt1l_Sample5_peak_22867	933	.	21.9896	98.1038	93.3961	766	Distal Intergenic	5	71220356	71259238	38883	2	100049076	ENST00000505946.2	-30480	NA	GUSBP17	GUSB pseudogene 17
8634	chr5	71455628	71455882	255	*	WT_Myt1l_Sample5_peak_22868	288	.	13.4118	32.789	28.8758	287	Promoter (<=1kb)	5	71455651	71567820	112170	1	55814	ENST00000358731.9	0	ENSG00000145734	BDP1	B double prime 1, subunit of RNA polymerase III transcription initiation factor IIIB
8635	chr5	71525600	71525988	389	*	WT_Myt1l_Sample5_peak_22869	48	.	4.99161	7.47238	4.85641	246	Promoter (2-3kb)	5	71522793	71567820	45028	1	55814	ENST00000514903.7	2807	ENSG00000145734	BDP1	B double prime 1, subunit of RNA polymerase III transcription initiation factor IIIB
8636	chr5	71587228	71587492	265	*	WT_Myt1l_Sample5_peak_22871	159	.	9.0655	19.2755	15.9662	481	Promoter (<=1kb)	5	71587276	71658706	71431	1	64087	ENST00000683789.1	0	ENSG00000131844	MCCC2	methylcrotonyl-CoA carboxylase subunit 2
8637	chr5	72308128	72308625	498	*	WT_Myt1l_Sample5_peak_22880	279	.	13.2125	31.7812	27.9037	178	Promoter (<=1kb)	5	72238025	72307962	69938	2	23107	ENST00000519143.5	-166	ENSG00000113048	MRPS27	mitochondrial ribosomal protein S27
8638	chr5	72320195	72320606	412	*	WT_Myt1l_Sample5_peak_22881	183	.	9.58847	21.8012	18.3627	458	Promoter (<=1kb)	5	72219403	72320240	100838	2	23107	ENST00000261413.10	0	ENSG00000113048	MRPS27	mitochondrial ribosomal protein S27
8639	chr5	72556789	72557016	228	*	WT_Myt1l_Sample5_peak_22882	78	.	6.5648	10.6414	7.81786	160	Distal Intergenic	5	72574186	72580977	6792	2	102477328	ENST00000506250.1	23961	ENSG00000248371	LINC02056	long intergenic non-protein coding RNA 2056
8640	chr5	72816359	72816999	641	*	WT_Myt1l_Sample5_peak_22884	400	.	12.6436	44.2766	40.0558	591	Promoter (<=1kb)	5	72816624	72855916	39293	1	3842	ENST00000515483.5	0	ENSG00000083312	TNPO1	transportin 1
8641	chr5	73216104	73216488	385	*	WT_Myt1l_Sample5_peak_22889	159	.	9.67888	19.2728	15.9639	428	Intron (ENST00000515556.6/ENST00000515556.6, intron 1 of 3)	5	73195314	73201973	6660	2	340090	ENST00000664281.1	-14131	ENSG00000287090	LOC340090	uncharacterized LOC340090
8642	chr5	73498258	73498499	242	*	WT_Myt1l_Sample5_peak_22894	308	.	13.4071	34.801	30.8198	440	Promoter (<=1kb)	5	73498408	73505495	7088	1	689	ENST00000335895.12	0	ENSG00000145741	BTF3	basic transcription factor 3
8643	chr5	74639996	74640602	607	*	WT_Myt1l_Sample5_peak_22899	307	.	9.02096	34.6788	30.7018	458	Promoter (<=1kb)	5	74640023	74721288	81266	1	3074	ENST00000511181.5	0	ENSG00000049860	HEXB	hexosaminidase subunit beta
8644	chr5	74685063	74685420	358	*	WT_Myt1l_Sample5_peak_22900	134	.	8.94865	16.589	13.4238	303	Promoter (<=1kb)	5	74685196	74706168	20973	1	3074	ENST00000513079.5	0	ENSG00000049860	HEXB	hexosaminidase subunit beta
8645	chr5	74767005	74767474	470	*	WT_Myt1l_Sample5_peak_22901	147	.	8.3023	17.9405	14.7017	191	Promoter (<=1kb)	5	74767248	74769554	2307	1	10412	ENST00000514918.5	0	ENSG00000164346	NSA2	NSA2 ribosome biogenesis factor
8646	chr5	74866048	74866439	392	*	WT_Myt1l_Sample5_peak_22902	141	.	7.99178	17.3857	14.177	659	Promoter (<=1kb)	5	74777574	74866387	88814	2	26049	ENST00000687041.1	0	ENSG00000198780	FAM169A	family with sequence similarity 169 member A
8647	chr5	75336890	75337311	422	*	WT_Myt1l_Sample5_peak_22908	146	.	6.58643	17.8331	14.6007	831	Promoter (<=1kb)	5	75337180	75364001	26822	1	3156	ENST00000679456.1	0	ENSG00000113161	HMGCR	3-hydroxy-3-methylglutaryl-CoA reductase
8648	chr5	75511588	75512078	491	*	WT_Myt1l_Sample5_peak_22909	207	.	8.36401	24.2788	20.7207	281	Promoter (<=1kb)	5	75368486	75511629	143144	2	10087	ENST00000644072.2	0	ENSG00000113163	CERT1	ceramide transporter 1
8649	chr5	75717250	75717482	233	*	WT_Myt1l_Sample5_peak_22913	94	.	7.39053	12.3447	9.41922	115	Promoter (<=1kb)	5	75674124	75717437	43314	2	134359	ENST00000428202.7	0	ENSG00000152359	POC5	POC5 centriolar protein
8650	chr5	76403126	76403413	288	*	WT_Myt1l_Sample5_peak_22918	150	.	9.08058	18.2722	15.0154	261	Promoter (<=1kb)	5	76403285	76708132	304848	1	10788	ENST00000274364.11	0	ENSG00000145703	IQGAP2	IQ motif containing GTPase activating protein 2
8651	chr5	76715940	76716297	358	*	WT_Myt1l_Sample5_peak_22919	259	.	10.6883	29.7029	25.9041	496	Promoter (<=1kb)	5	76716126	76735770	19645	1	2149	ENST00000319211.5	0	ENSG00000181104	F2R	coagulation factor II thrombin receptor
8652	chr5	76953684	76954089	406	*	WT_Myt1l_Sample5_peak_22922	123	.	7.97768	15.4461	12.3447	511	Promoter (<=1kb)	5	76953417	76958844	5428	1	1393	ENST00000512446.1	267	ENSG00000145708	CRHBP	corticotropin releasing hormone binding protein
8653	chr5	77030355	77030711	357	*	WT_Myt1l_Sample5_peak_22923	173	.	9.5787	20.6918	17.3089	412	Promoter (<=1kb)	5	77030404	77065234	34831	1	55109	ENST00000312916.12	0	ENSG00000164252	AGGF1	angiogenic factor with G-patch and FHA domains 1
8654	chr5	77077293	77077626	334	*	WT_Myt1l_Sample5_peak_22925	64	.	6.08068	9.20967	6.4765	446	Promoter (2-3kb)	5	77080434	77080571	138	2	677828	ENST00000458862.1	2945	ENSG00000238961	SNORA47	small nucleolar RNA, H/ACA box 47
8655	chr5	77492023	77492618	596	*	WT_Myt1l_Sample5_peak_22928	330	.	13.1604	37.0795	33.0283	261	Promoter (<=1kb)	5	77430933	77492316	61384	2	55255	ENST00000296679.9	0	ENSG00000164253	WDR41	WD repeat domain 41
8656	chr5	77630434	77630687	254	*	WT_Myt1l_Sample5_peak_22929	149	.	8.46679	18.2315	14.9768	251	Exon (ENST00000306422.5/23440, exon 3 of 3)	5	77635931	77636993	1063	2	23440	ENST00000515716.1	6306	ENSG00000171540	OTP	orthopedia homeobox
8657	chr5	77776055	77776409	355	*	WT_Myt1l_Sample5_peak_22932	172	.	8.93505	20.6276	17.2488	294	Promoter (<=1kb)	5	77691166	77776339	85174	2	6902	ENST00000380377.9	0	ENSG00000171530	TBCA	tubulin folding cofactor A
8658	chr5	78360381	78360808	428	*	WT_Myt1l_Sample5_peak_22939	233	.	8.88707	27.073	23.3872	188	Promoter (<=1kb)	5	78342338	78360414	18077	2	728769	ENST00000513755.2	0	ENSG00000245556	SCAMP1-AS1	SCAMP1 antisense RNA 1
8659	chr5	78648559	78648979	421	*	WT_Myt1l_Sample5_peak_22941	171	.	7.58309	20.5231	17.1493	728	Promoter (<=1kb)	5	78485230	78648772	163543	2	10184	ENST00000380345.7	0	ENSG00000145685	LHFPL2	LHFPL tetraspan subfamily member 2
8660	chr5	78984688	78985239	552	*	WT_Myt1l_Sample5_peak_22944	245	.	10.5977	28.3079	24.5675	241	Promoter (<=1kb)	5	78882882	78985249	102368	2	411	ENST00000565165.2	10	ENSG00000113273	ARSB	arylsulfatase B
8661	chr5	79513765	79514171	407	*	WT_Myt1l_Sample5_peak_22950	225	.	7.8468	26.1647	22.5192	377	Promoter (<=1kb)	5	79372636	79514134	141499	2	9456	ENST00000334082.11	0	ENSG00000152413	HOMER1	homer scaffold protein 1
8662	chr5	79990933	79991255	323	*	WT_Myt1l_Sample5_peak_22953	146	.	9.76672	17.9382	14.6996	175	Promoter (<=1kb)	5	79979761	79991245	11485	2	345778	ENST00000512560.5	0	ENSG00000177034	MTX3	metaxin 3
8663	chr5	80408313	80408553	241	*	WT_Myt1l_Sample5_peak_22958	248	.	10.1399	28.6042	24.85	755	Promoter (<=1kb)	5	80408115	80410340	2226	1	9765	ENST00000512442.1	198	ENSG00000039319	ZFYVE16	zinc finger FYVE-type containing 16
8664	chr5	80570016	80570338	323	*	WT_Myt1l_Sample5_peak_22961	70	.	5.64453	9.85145	7.07601	587	Promoter (<=1kb)	5	80556755	80570280	13526	2	340120	ENST00000338682.8	0	ENSG00000189127	ANKRD34B	ankyrin repeat domain 34B
8665	chr5	80960339	80960983	645	*	WT_Myt1l_Sample5_peak_22965	80	.	6.7121	10.8791	8.04031	425	Promoter (<=1kb)	5	80947697	80960907	13211	2	102524628	ENST00000505694.1	0	ENSG00000251450	RASGRF2-AS1	RASGRF2 antisense RNA 1
8666	chr5	81301529	81301895	367	*	WT_Myt1l_Sample5_peak_22968	374	.	14.4712	41.662	37.4966	394	Promoter (<=1kb)	5	81237561	81301553	63993	2	100131067	ENST00000670957.1	0	ENSG00000247572	CKMT2-AS1	CKMT2 antisense RNA 1
8667	chr5	81394189	81394372	184	*	WT_Myt1l_Sample5_peak_22969	53	.	5.34543	8.03596	5.38209	244	Promoter (<=1kb)	5	81359852	81394179	34328	2	134526	ENST00000513751.1	-10	ENSG00000172497	ACOT12	acyl-CoA thioesterase 12
8668	chr5	81971852	81972245	394	*	WT_Myt1l_Sample5_peak_22974	312	.	12.2068	35.2436	31.2478	146	Promoter (<=1kb)	5	81972023	82256133	284111	1	83734	ENST00000282185.8	0	ENSG00000152348	ATG10	autophagy related 10
8669	chr5	83722187	83722441	255	*	WT_Myt1l_Sample5_peak_22984	226	.	12.2312	26.3316	22.6781	330	Promoter (1-2kb)	5	83637805	83720855	83051	2	1404	ENST00000274341.9	-1332	ENSG00000145681	HAPLN1	hyaluronan and proteoglycan link protein 1
8670	chr5	86618022	86618311	290	*	WT_Myt1l_Sample5_peak_22996	135	.	8.72711	16.6963	13.5253	146	Promoter (<=1kb)	5	86618175	86620948	2774	1	1350	ENST00000510447.1	0	ENSG00000127184	COX7C	cytochrome c oxidase subunit 7C
8671	chr5	87267607	87268066	460	*	WT_Myt1l_Sample5_peak_23000	185	.	8.0339	21.9968	18.5486	334	Promoter (<=1kb)	5	87267883	87391916	124034	1	5921	ENST00000274376.11	0	ENSG00000145715	RASA1	RAS p21 protein activator 1
8672	chr5	87412819	87413070	252	*	WT_Myt1l_Sample5_peak_23001	202	.	10.7298	23.7898	20.255	382	Promoter (<=1kb)	5	87318416	87412908	94493	2	902	ENST00000645953.1	0	ENSG00000134480	CCNH	cyclin H
8673	chr5	88141181	88141599	419	*	WT_Myt1l_Sample5_peak_23005	216	.	9.61075	25.2169	21.6144	304	Exon (ENST00000689020.1/ENST00000689020.1, exon 1 of 1)	5	88196350	88198451	2102	2	153396	ENST00000515293.1	56852	ENSG00000164180	TMEM161B	transmembrane protein 161B
8674	chr5	88615541	88615988	448	*	WT_Myt1l_Sample5_peak_23008	127	.	8.78759	15.868	12.7428	136	Intron (ENST00000506978.5/645323, intron 3 of 6)	5	88533903	88611957	78055	2	645323	ENST00000670494.1	-3584	ENSG00000245526	LINC00461	long intergenic non-protein coding RNA 461
8675	chr5	88660926	88661299	374	*	WT_Myt1l_Sample5_peak_23009	177	.	7.89844	21.1993	17.7909	271	Promoter (1-2kb)	5	88540513	88659841	119329	2	645323	ENST00000508885.6	-1085	ENSG00000245526	LINC00461	long intergenic non-protein coding RNA 461
8676	chr5	90474393	90474776	384	*	WT_Myt1l_Sample5_peak_23019	373	.	11.7492	41.5576	37.3946	991	Promoter (<=1kb)	5	90458209	90474771	16563	2	153364	ENST00000316610.7	0	ENSG00000176055	MBLAC2	metallo-beta-lactamase domain containing 2
8677	chr5	90529312	90529749	438	*	WT_Myt1l_Sample5_peak_23020	188	.	9.28068	22.3454	18.8804	513	Promoter (<=1kb)	5	90515611	90529561	13951	2	116068	ENST00000500869.6	0	ENSG00000176018	LYSMD3	LysM domain containing 3
8678	chr5	90558554	90559011	458	*	WT_Myt1l_Sample5_peak_23021	447	.	14.5012	49.0246	44.7208	458	Promoter (<=1kb)	5	90558686	90626582	67897	1	84059	ENST00000638316.1	0	ENSG00000164199	ADGRV1	adhesion G protein-coupled receptor V1
8679	chr5	90595147	90595474	328	*	WT_Myt1l_Sample5_peak_23022	48	.	5.01112	7.50352	4.8855	45	Intron (ENST00000508842.5/84059, intron 1 of 3)	5	90617190	90625473	8284	1	84059	ENST00000638638.1	-21716	ENSG00000164199	ADGRV1	adhesion G protein-coupled receptor V1
8680	chr5	91280619	91280848	230	*	WT_Myt1l_Sample5_peak_23025	77	.	6.53611	10.5951	7.77441	214	Exon (ENST00000660900.1/ENST00000660900.1, exon 1 of 1)	5	91302796	91311880	9085	2	100505994	ENST00000649424.1	31032	ENSG00000248323	LUCAT1	lung cancer associated transcript 1
8681	chr5	91380859	91381038	180	*	WT_Myt1l_Sample5_peak_23027	242	.	7.59834	28.0198	24.2922	111	Promoter (<=1kb)	5	91375521	91381020	5500	2	57561	ENST00000508948.5	0	ENSG00000113369	ARRDC3	arrestin domain containing 3
8682	chr5	93621333	93621602	270	*	WT_Myt1l_Sample5_peak_23035	187	.	9.19803	22.1918	18.7341	773	Promoter (<=1kb)	5	93620696	93620788	93	2	100313887	ENST00000515916.1	-545	ENSG00000284336	MIR2277	microRNA 2277
8683	chr5	93985876	93986025	150	*	WT_Myt1l_Sample5_peak_23039	20	.	3.69488	4.37904	2.08255	3	Intron (ENST00000395965.8/83989, intron 4 of 10)	5	93620883	94074720	453838	2	83989	ENST00000509739.5	88695	ENSG00000113391	FAM172A	family with sequence similarity 172 member A
8684	chr5	94618532	94618861	330	*	WT_Myt1l_Sample5_peak_23042	131	.	8.19302	16.2813	13.1332	165	Promoter (<=1kb)	5	94150851	94618604	467754	2	285600	ENST00000682413.1	0	ENSG00000185261	KIAA0825	KIAA0825
8685	chr5	95731333	95731856	524	*	WT_Myt1l_Sample5_peak_23048	199	.	9.57204	23.443	19.9248	242	Promoter (<=1kb)	5	95731336	95796361	65026	1	22836	ENST00000379982.8	0	ENSG00000164292	RHOBTB3	Rho related BTB domain containing 3
8686	chr5	95961403	95961916	514	*	WT_Myt1l_Sample5_peak_23051	178	.	8.18083	21.2764	17.8642	847	Promoter (<=1kb)	5	95885098	95961851	76754	2	22936	ENST00000237853.9	0	ENSG00000118985	ELL2	elongation factor for RNA polymerase II 2
8687	chr5	96662957	96663256	300	*	WT_Myt1l_Sample5_peak_23053	115	.	6.95716	14.5794	11.526	765	Promoter (<=1kb)	5	96663000	96730849	67850	1	831	ENST00000514845.5	0	ENSG00000153113	CAST	calpastatin
8688	chr5	96702809	96703034	226	*	WT_Myt1l_Sample5_peak_23054	165	.	9.43235	19.9053	16.5626	330	Promoter (<=1kb)	5	96702826	96774654	71829	1	831	ENST00000675033.1	0	ENSG00000153113	CAST	calpastatin
8689	chr5	96807650	96807997	348	*	WT_Myt1l_Sample5_peak_23055	220	.	9.53797	25.6438	22.0228	357	Promoter (<=1kb)	5	96774484	96807945	33462	2	51752	ENST00000443439.7	0	ENSG00000164307	ERAP1	endoplasmic reticulum aminopeptidase 1
8690	chr5	97471847	97472107	261	*	WT_Myt1l_Sample5_peak_23062	38	.	4.6282	6.36882	3.84098	201	Distal Intergenic	5	97504663	97532414	27752	1	102546227	ENST00000657058.1	-32556	ENSG00000250331	LINC01340	long intergenic non-protein coding RNA 1340
8691	chr5	98773636	98774132	497	*	WT_Myt1l_Sample5_peak_23067	339	.	7.72442	38.0376	33.9606	364	Promoter (<=1kb)	5	98773663	98796494	22832	1	285704	ENST00000513185.3	0	ENSG00000174136	RGMB	repulsive guidance molecule BMP co-receptor b
8692	chr5	98928245	98929584	1340	*	WT_Myt1l_Sample5_peak_23068	329	.	9.46009	37.0352	32.9852	1326	Promoter (<=1kb)	5	98929171	98931016	1846	1	100289230	ENST00000692082.1	0	ENSG00000248489	LOC100289230	uncharacterized LOC100289230
8693	chr5	100785513	100785611	99	*	WT_Myt1l_Sample5_peak_23078	38	.	4.75056	6.34364	3.81764	263	Distal Intergenic	5	100816482	100816565	84	2	100302288	ENST00000408336.1	30954	ENSG00000221263	MIR548P	microRNA 548p
8694	chr5	103258527	103259049	523	*	WT_Myt1l_Sample5_peak_23090	321	.	10.8022	36.1536	32.1302	401	Promoter (<=1kb)	5	103258763	103278660	19898	1	90355	ENST00000319933.7	0	ENSG00000181751	MACIR	macrophage immunometabolism regulator
8695	chr5	108728083	108728290	208	*	WT_Myt1l_Sample5_peak_23111	79	.	6.86193	10.7836	7.95051	201	Promoter (<=1kb)	5	108727825	108728260	436	2	100652853	ENST00000606054.1	0	ENSG00000272523	LINC01023	long intergenic non-protein coding RNA 1023
8696	chr5	108748525	108749112	588	*	WT_Myt1l_Sample5_peak_23112	278	.	9.94708	31.7651	27.8883	756	Promoter (<=1kb)	5	108748962	109188275	439314	1	2241	ENST00000504143.6	0	ENSG00000151422	FER	FER tyrosine kinase
8697	chr5	108992616	108992866	251	*	WT_Myt1l_Sample5_peak_23114	66	.	6.22839	9.44779	6.69932	61	Intron (ENST00000281092.9/2241, intron 13 of 19)	5	108924608	109044826	120219	1	2241	ENST00000505323.1	68008	ENSG00000151422	FER	FER tyrosine kinase
8698	chr5	109341581	109341990	410	*	WT_Myt1l_Sample5_peak_23119	103	.	6.74389	13.3272	10.3449	425	Intron (ENST00000361557.4/9867, intron 8 of 8)	5	109237120	109326369	89250	2	285638	ENST00000512693.1	-15212	ENSG00000249476	LOC285638	uncharacterized LOC285638
8699	chr5	109409947	109410341	395	*	WT_Myt1l_Sample5_peak_23121	117	.	6.21642	14.8617	11.7927	372	Promoter (<=1kb)	5	109334722	109409974	75253	2	9867	ENST00000361189.7	0	ENSG00000198961	PJA2	praja ring finger ubiquitin ligase 2
8700	chr5	110738970	110739495	526	*	WT_Myt1l_Sample5_peak_23128	469	.	16.7734	51.2626	46.9242	173	Promoter (<=1kb)	5	110739007	110765157	26151	1	91137	ENST00000355943.8	0	ENSG00000164209	SLC25A46	solute carrier family 25 member 46
8701	chr5	111223927	111224613	687	*	WT_Myt1l_Sample5_peak_23131	311	.	11.8444	35.181	31.1873	426	Promoter (<=1kb)	5	111223950	111484585	260636	1	814	ENST00000512453.5	0	ENSG00000152495	CAMK4	calcium/calmodulin dependent protein kinase IV
8702	chr5	111512220	111512630	411	*	WT_Myt1l_Sample5_peak_23132	375	.	13.7722	41.7503	37.5829	250	Promoter (<=1kb)	5	111512226	111739726	227501	1	100505678	ENST00000500779.2	0	ENSG00000246859	STARD4-AS1	STARD4 antisense RNA 1
8703	chr5	111757827	111758198	372	*	WT_Myt1l_Sample5_peak_23135	165	.	8.51313	19.8522	16.5119	234	Promoter (<=1kb)	5	111730658	111758070	27413	2	9315	ENST00000509979.5	0	ENSG00000134986	NREP	neuronal regeneration related protein
8704	chr5	112360618	112360788	171	*	WT_Myt1l_Sample5_peak_23137	38	.	4.75056	6.34364	3.81764	122	Intron (ENST00000261486.6/64097, intron 1 of 22)	5	112262553	112392784	130232	2	64097	ENST00000512395.5	31996	ENSG00000129595	EPB41L4A	erythrocyte membrane protein band 4.1 like 4A
8705	chr5	112419526	112420419	894	*	WT_Myt1l_Sample5_peak_23138	183	.	7.92554	21.7637	18.3274	577	Promoter (<=1kb)	5	112419583	112420613	1031	1	54508	ENST00000624967.2	0	ENSG00000278921	EPB41L4A-DT	EPB41L4A divergent transcript
8706	chr5	112861173	112861458	286	*	WT_Myt1l_Sample5_peak_23141	261	.	12.895	29.9366	26.1279	314	Promoter (<=1kb)	5	112861188	112891637	30450	1	6728	ENST00000503445.5	0	ENSG00000153037	SRP19	signal recognition particle 19
8707	chr5	112976650	112977115	466	*	WT_Myt1l_Sample5_peak_23144	300	.	12.5753	33.9554	30.0024	524	Promoter (<=1kb)	5	112976702	113020123	43422	1	167227	ENST00000515408.5	0	ENSG00000172795	DCP2	decapping mRNA 2
8708	chr5	113488311	113488558	248	*	WT_Myt1l_Sample5_peak_23148	204	.	9.54889	23.9627	20.4193	381	Promoter (<=1kb)	5	113022106	113488453	466348	2	4163	ENST00000408903.7	0	ENSG00000171444	MCC	MCC regulator of WNT signaling pathway
8709	chr5	113513525	113514240	716	*	WT_Myt1l_Sample5_peak_23149	183	.	9.8909	21.7783	18.341	559	Promoter (<=1kb)	5	113513694	113561196	47503	1	64848	ENST00000503857.5	0	ENSG00000047188	YTHDC2	YTH domain containing 2
8710	chr5	114361657	114362166	510	*	WT_Myt1l_Sample5_peak_23153	123	.	6.5077	15.4683	12.3652	672	Promoter (<=1kb)	5	114362070	114496496	134427	1	3781	ENST00000673685.1	0	ENSG00000080709	KCNN2	potassium calcium-activated channel subfamily N member 2
8711	chr5	115169682	115170381	700	*	WT_Myt1l_Sample5_peak_23157	271	.	8.2984	31.0292	27.1784	841	Promoter (<=1kb)	5	115124772	115169908	45137	2	55521	ENST00000513154.6	0	ENSG00000152503	TRIM36	tripartite motif containing 36
8712	chr5	115262522	115262885	364	*	WT_Myt1l_Sample5_peak_23159	166	.	10.0946	19.9637	16.6181	200	Promoter (<=1kb)	5	115204012	115262877	58866	2	5229	ENST00000419445.6	0	ENSG00000164219	PGGT1B	protein geranylgeranyltransferase type I subunit beta
8713	chr5	115296285	115296542	258	*	WT_Myt1l_Sample5_peak_23160	224	.	11.0582	26.1308	22.487	185	Promoter (<=1kb)	5	115267639	115296268	28630	2	153733	ENST00000395557.4	-17	ENSG00000164221	CCDC112	coiled-coil domain containing 112
8714	chr5	115544401	115545042	642	*	WT_Myt1l_Sample5_peak_23161	338	.	12.2071	37.9058	33.8322	337	Promoter (<=1kb)	5	115520908	115544775	23868	2	56929	ENST00000274457.5	0	ENSG00000145780	FEM1C	fem-1 homolog C
8715	chr5	115625818	115626195	378	*	WT_Myt1l_Sample5_peak_23162	221	.	11.1916	25.7637	22.1369	245	Promoter (<=1kb)	5	115578642	115626161	47520	2	100302736	ENST00000282382.8	0	ENSG00000251201	TMED7-TICAM2	TMED7-TICAM2 readthrough
8716	chr5	115815991	115816609	619	*	WT_Myt1l_Sample5_peak_23163	201	.	8.83964	23.6793	20.1495	579	Promoter (<=1kb)	5	115805264	115816657	11394	2	1036	ENST00000502631.1	48	ENSG00000129596	CDO1	cysteine dioxygenase type 1
8717	chr5	115841601	115842030	430	*	WT_Myt1l_Sample5_peak_23164	487	.	12.0912	53.1516	48.7857	441	Promoter (<=1kb)	5	115841935	115914081	72147	1	1176	ENST00000316788.12	0	ENSG00000177879	AP3S1	adaptor related protein complex 3 subunit sigma 1
8718	chr5	115962793	115963050	258	*	WT_Myt1l_Sample5_peak_23165	68	.	6.33409	9.61899	6.85818	164	Promoter (<=1kb)	5	115962475	116027606	65132	1	206338	ENST00000357872.9	318	ENSG00000172901	LVRN	laeverin
8719	chr5	116084994	116085316	323	*	WT_Myt1l_Sample5_peak_23166	621	.	21.0281	66.6346	62.1246	228	Promoter (<=1kb)	5	116085016	116292718	207703	1	51397	ENST00000507356.5	0	ENSG00000145781	COMMD10	COMM domain containing 10
8720	chr5	118964799	118964910	112	*	WT_Myt1l_Sample5_peak_23178	57	.	5.73723	8.37759	5.70059	284	Intron (ENST00000510708.6/285605, intron 1 of 5)	5	118974586	118974670	85	1	100422885	ENST00000636449.1	-9676	ENSG00000283498	MIR1244-2	microRNA 1244-2
8721	chr5	118988220	118988635	416	*	WT_Myt1l_Sample5_peak_23180	462	.	17.2295	50.5468	46.2193	204	Promoter (<=1kb)	5	118836074	118988547	152474	2	285605	ENST00000510708.6	0	ENSG00000169570	DTWD2	DTW domain containing 2
8722	chr5	119071155	119071489	335	*	WT_Myt1l_Sample5_peak_23182	420	.	13.5839	46.3468	42.0889	558	Promoter (<=1kb)	5	119071205	119133691	62487	1	1657	ENST00000503802.5	0	ENSG00000172869	DMXL1	Dmx like 1
8723	chr5	119268534	119268925	392	*	WT_Myt1l_Sample5_peak_23184	162	.	8.36501	19.5763	16.2512	442	Promoter (<=1kb)	5	119268692	119393394	124703	1	25816	ENST00000274456.6	0	ENSG00000145779	TNFAIP8	TNF alpha induced protein 8
8724	chr5	119452489	119452722	234	*	WT_Myt1l_Sample5_peak_23186	204	.	10.5022	23.9743	20.4302	165	Promoter (<=1kb)	5	119452494	119542318	89825	1	3295	ENST00000683974.1	0	ENSG00000133835	HSD17B4	hydroxysteroid 17-beta dehydrogenase 4
8725	chr5	120464188	120464529	342	*	WT_Myt1l_Sample5_peak_23188	149	.	7.42583	18.2518	14.9961	189	Promoter (<=1kb)	5	120464300	120687314	223015	1	51334	ENST00000407149.7	0	ENSG00000184838	PRR16	proline rich 16
8726	chr5	122774992	122775637	646	*	WT_Myt1l_Sample5_peak_23197	278	.	12.1008	31.764	27.8873	441	Promoter (<=1kb)	5	122775079	122817018	41940	1	6643	ENST00000512394.5	0	ENSG00000205302	SNX2	sorting nexin 2
8727	chr5	123090046	123090404	359	*	WT_Myt1l_Sample5_peak_23200	79	.	5.56379	10.8032	7.96875	144	Promoter (<=1kb)	5	123087634	123090299	2666	2	105379152	ENST00000458103.2	0	NA	PRDM6-AS1	PRDM6 antisense RNA 1
8728	chr5	123423301	123423573	273	*	WT_Myt1l_Sample5_peak_23202	194	.	9.62673	22.9824	19.4857	731	Promoter (<=1kb)	5	123344892	123423403	78512	2	153241	ENST00000306467.10	0	ENSG00000168944	CEP120	centrosomal protein 120
8729	chr5	123512288	123512649	362	*	WT_Myt1l_Sample5_peak_23204	225	.	10.1067	26.1742	22.5282	454	Promoter (<=1kb)	5	123512260	123614560	102301	1	1456	ENST00000512718.7	28	ENSG00000151292	CSNK1G3	casein kinase 1 gamma 3
8730	chr5	124651816	124652027	212	*	WT_Myt1l_Sample5_peak_23205	54	.	4.98838	8.07393	5.41751	158	Intron (ENST00000513986.2/57507, intron 3 of 9)	5	124636913	124644337	7425	2	57507	ENST00000513985.5	-7479	ENSG00000168916	ZNF608	zinc finger protein 608
