## Supplemental Dataset S4 for "Autism and Intellectual Disability-Associated *MYT1L* Mutation Alters Human Cortical Interneuron Differentiation, Maturation, and Physiology" (part 3 of 3)

### Sheet: A.MYT1L_CnR_annotations (continued)
	seqnames	start	end	width	strand	V4	V5	V6	V7	V8	V9	V10	annotation	geneChr	geneStart	geneEnd	geneLength	geneStrand	geneId	transcriptId	distanceToTSS	ENSEMBL	SYMBOL	GENENAME
8731	chr5	126595011	126595327	317	*	WT_Myt1l_Sample5_peak_23215	217	.	9.97192	25.3352	21.7278	249	Promoter (<=1kb)	5	126531200	126595219	64020	2	501	ENST00000637782.1	0	ENSG00000164904	ALDH7A1	aldehyde dehydrogenase 7 family member A1
8732	chr5	126600926	126601359	434	*	WT_Myt1l_Sample5_peak_23216	297	.	12.4214	33.6684	29.7246	274	Promoter (<=1kb)	5	126600947	126627252	26306	1	51808	ENST00000297540.5	0	ENSG00000164902	PHAX	phosphorylated adaptor for RNA export
8733	chr5	127030562	127030891	330	*	WT_Myt1l_Sample5_peak_23219	182	.	8.6428	21.6742	18.2422	800	Promoter (<=1kb)	5	126867714	127030558	162845	2	115123	ENST00000308660.6	-4	ENSG00000173926	MARCHF3	membrane associated ring-CH-type finger 3
8734	chr5	127517503	127518105	603	*	WT_Myt1l_Sample5_peak_23221	164	.	8.73948	19.7457	16.4115	430	Promoter (<=1kb)	5	127517640	127524025	6386	1	133619	ENST00000512871.1	0	ENSG00000164244	PRRC1	proline rich coiled-coil 1
8735	chr5	128083187	128083904	718	*	WT_Myt1l_Sample5_peak_23223	419	.	10.3517	46.2062	41.9505	678	Promoter (<=1kb)	5	128083766	128189677	105912	1	6558	ENST00000262461.7	0	ENSG00000064651	SLC12A2	solute carrier family 12 member 2
8736	chr5	128537472	128537674	203	*	WT_Myt1l_Sample5_peak_23224	75	.	5.91812	10.3132	7.50978	149	Promoter (<=1kb)	5	128328299	128537821	209523	2	2201	ENST00000508989.5	147	ENSG00000138829	FBN2	fibrillin 2
8737	chr5	129094345	129095034	690	*	WT_Myt1l_Sample5_peak_23228	430	.	12.7709	47.3343	43.059	655	Promoter (<=1kb)	5	129094749	129114028	19280	1	51015	ENST00000173527.6	0	ENSG00000066583	ISOC1	isochorismatase domain containing 1
8738	chr5	129904372	129905071	700	*	WT_Myt1l_Sample5_peak_23231	128	.	6.74472	15.9519	12.8222	589	Promoter (<=1kb)	5	129904465	130186634	282170	1	337876	ENST00000305031.5	0	ENSG00000198108	CHSY3	chondroitin sulfate synthase 3
8739	chr5	131263693	131264318	626	*	WT_Myt1l_Sample5_peak_23238	305	.	10.9108	34.5109	30.5395	559	Promoter (<=1kb)	5	131264009	131394687	130679	1	56990	ENST00000395246.5	0	ENSG00000158985	CDC42SE2	CDC42 small effector 2
8740	chr5	131797165	131797523	359	*	WT_Myt1l_Sample5_peak_23240	259	.	9.8503	29.7739	25.9719	875	Promoter (<=1kb)	5	131641714	131797017	155304	2	96459	ENST00000510461.6	-148	ENSG00000217128	FNIP1	folliculin interacting protein 1
8741	chr5	132293629	132294038	410	*	WT_Myt1l_Sample5_peak_23248	115	.	5.9251	14.6441	11.587	158	Promoter (<=1kb)	5	132294394	132344190	49797	1	6583	ENST00000200652.4	-356	ENSG00000197208	SLC22A4	solute carrier family 22 member 4
8742	chr5	132369717	132369917	201	*	WT_Myt1l_Sample5_peak_23249	246	.	10.3157	28.3596	24.6169	202	Promoter (<=1kb)	5	132311285	132369916	58632	2	553103	ENST00000621103.4	0	ENSG00000233006	MIR3936HG	MIR3936 host gene
8743	chr5	132410770	132411030	261	*	WT_Myt1l_Sample5_peak_23250	155	.	9.4077	18.8204	15.5352	135	Promoter (<=1kb)	5	132410832	132646079	235248	1	10111	ENST00000638452.2	0	ENSG00000113522	RAD50	RAD50 double strand break repair protein
8744	chr5	132490505	132490814	310	*	WT_Myt1l_Sample5_peak_23252	173	.	7.68537	20.7441	17.3586	263	Promoter (<=1kb)	5	132440440	132490773	50334	2	3659	ENST00000679921.1	0	ENSG00000125347	IRF1	interferon regulatory factor 1
8745	chr5	132556969	132557161	193	*	WT_Myt1l_Sample5_peak_23254	233	.	12.6607	27.051	23.3662	148	Promoter (<=1kb)	5	132556977	132646349	89373	1	10111	ENST00000378823.8	0	ENSG00000113522	RAD50	RAD50 double strand break repair protein
8746	chr5	132737320	132737619	300	*	WT_Myt1l_Sample5_peak_23256	215	.	10.1956	25.1706	21.5704	154	Promoter (<=1kb)	5	132692631	132737546	44916	2	11127	ENST00000403231.6	0	ENSG00000131437	KIF3A	kinesin family member 3A
8747	chr5	132747566	132747823	258	*	WT_Myt1l_Sample5_peak_23257	38	.	4.33357	6.41287	3.88139	137	Promoter (<=1kb)	5	132747445	132754403	6959	1	645121	ENST00000614847.1	121	ENSG00000205089	CCNI2	cyclin I family member 2
8748	chr5	132866231	132866631	401	*	WT_Myt1l_Sample5_peak_23261	243	.	9.34554	28.0939	24.3629	552	Promoter (<=1kb)	5	132861181	132866314	5134	2	2661	ENST00000687214.1	0	ENSG00000164404	GDF9	growth differentiation factor 9
8749	chr5	132963318	132963793	476	*	WT_Myt1l_Sample5_peak_23262	294	.	10.9753	33.3916	29.4572	322	Promoter (<=1kb)	5	132875395	132963634	88240	2	27125	ENST00000265343.10	0	ENSG00000072364	AFF4	AF4/FMR2 family member 4
8750	chr5	133051795	133052353	559	*	WT_Myt1l_Sample5_peak_23265	127	.	6.69595	15.8531	12.729	196	Promoter (<=1kb)	5	133052013	133106449	54437	1	3308	ENST00000304858.7	0	ENSG00000170606	HSPA4	heat shock protein family A (Hsp70) member 4
8751	chr5	133612305	133612563	259	*	WT_Myt1l_Sample5_peak_23268	36	.	4.17821	6.15887	3.6603	184	Promoter (<=1kb)	5	133196455	133612541	416087	2	23105	ENST00000265342.12	0	ENSG00000053108	FSTL4	follistatin like 4
8752	chr5	133968420	133968682	263	*	WT_Myt1l_Sample5_peak_23270	185	.	9.41175	22.0354	18.5854	273	Promoter (<=1kb)	5	133955510	133968625	13116	2	56951	ENST00000231512.5	0	ENSG00000113583	C5orf15	chromosome 5 open reading frame 15
8753	chr5	134225877	134226478	602	*	WT_Myt1l_Sample5_peak_23275	188	.	7.6965	22.2626	18.8018	523	Promoter (<=1kb)	5	134167170	134226071	58902	2	5515	ENST00000519718.1	0	ENSG00000113575	PPP2CA	protein phosphatase 2 catalytic subunit alpha
8754	chr5	134411665	134412008	344	*	WT_Myt1l_Sample5_peak_23277	137	.	8.00823	16.9271	13.7438	200	Promoter (<=1kb)	5	134402065	134411881	9817	2	91368	ENST00000458198.3	0	ENSG00000237190	CDKN2AIPNL	CDKN2A interacting protein N-terminal like
8755	chr5	134632585	134632821	237	*	WT_Myt1l_Sample5_peak_23280	213	.	10.3779	24.9184	21.3303	296	Promoter (<=1kb)	5	134606802	134632774	25973	2	51128	ENST00000439578.5	0	ENSG00000152700	SAR1B	secretion associated Ras related GTPase 1B
8756	chr5	134648526	134648769	244	*	WT_Myt1l_Sample5_peak_23281	214	.	9.82858	25.0635	21.4684	329	Promoter (<=1kb)	5	134648785	134727909	79125	1	10802	ENST00000398844.7	-16	ENSG00000113615	SEC24A	SEC24 homolog A, COPII coat complex component
8757	chr5	134738413	134738722	310	*	WT_Myt1l_Sample5_peak_23282	154	.	8.19783	18.7563	15.4741	465	Promoter (<=1kb)	5	134738495	134751963	13469	1	819	ENST00000678771.1	0	ENSG00000164615	CAMLG	calcium modulating ligand
8758	chr5	134758591	134758866	276	*	WT_Myt1l_Sample5_peak_23283	219	.	10.4201	25.5825	21.9644	418	Promoter (<=1kb)	5	134758771	134790122	31352	1	9879	ENST00000628477.2	0	ENSG00000145833	DDX46	DEAD-box helicase 46
8759	chr5	134904725	134905182	458	*	WT_Myt1l_Sample5_peak_23288	220	.	9.53797	25.6438	22.0228	319	Promoter (<=1kb)	5	134905173	135007959	102787	1	347732	ENST00000504352.1	0	ENSG00000152705	CATSPER3	cation channel sperm associated 3
8760	chr5	135399146	135399481	336	*	WT_Myt1l_Sample5_peak_23296	75	.	5.71427	10.334	7.5291	120	Promoter (<=1kb)	5	135334381	135399231	64851	2	9555	ENST00000511689.6	0	ENSG00000113648	MACROH2A1	macroH2A.1 histone
8761	chr5	136132723	136133132	410	*	WT_Myt1l_Sample5_peak_23302	143	.	8.67824	17.5927	14.3731	422	Promoter (<=1kb)	5	136132845	136182733	49889	1	4090	ENST00000545279.6	0	ENSG00000113658	SMAD5	SMAD family member 5
8762	chr5	137050086	137050335	250	*	WT_Myt1l_Sample5_peak_23309	38	.	4.75056	6.34364	3.81764	59	Intron (ENST00000394945.6/6695, intron 6 of 10)	5	136988553	136993160	4608	2	6695	ENST00000508642.1	-56926	ENSG00000152377	SPOCK1	SPARC (osteonectin), cwcv and kazal like domains proteoglycan 1
8763	chr5	137498952	137499326	375	*	WT_Myt1l_Sample5_peak_23310	119	.	7.7463	15.0558	11.9757	532	Promoter (<=1kb)	5	136975298	137499326	524029	2	6695	ENST00000394945.6	0	ENSG00000152377	SPOCK1	SPARC (osteonectin), cwcv and kazal like domains proteoglycan 1
8764	chr5	137754366	137754841	476	*	WT_Myt1l_Sample5_peak_23315	552	.	12.2263	59.6764	55.2317	1208	Promoter (<=1kb)	5	137745651	137754363	8713	2	10949	ENST00000314940.7	-3	ENSG00000177733	HNRNPA0	heterogeneous nuclear ribonucleoprotein A0
8765	chr5	138352666	138352952	287	*	WT_Myt1l_Sample5_peak_23323	238	.	10.1932	27.5217	23.8154	183	Promoter (<=1kb)	5	138352685	138437027	84343	1	51780	ENST00000314358.10	0	ENSG00000120733	KDM3B	lysine demethylase 3B
8766	chr5	138543086	138543543	458	*	WT_Myt1l_Sample5_peak_23328	413	.	12.3144	45.5688	41.325	327	Promoter (<=1kb)	5	138506095	138543229	37135	2	2107	ENST00000499810.6	0	ENSG00000120705	ETF1	eukaryotic translation termination factor 1
8767	chr5	138575719	138575985	267	*	WT_Myt1l_Sample5_peak_23329	323	.	11.1988	36.409	32.3776	345	Promoter (<=1kb)	5	138555827	138575675	19849	2	3313	ENST00000524109.2	-44	ENSG00000113013	HSPA9	heat shock protein family A (Hsp70) member 9
8768	chr5	138777043	138777459	417	*	WT_Myt1l_Sample5_peak_23332	92	.	6.80644	12.182	9.26587	351	Intron (ENST00000517980.5/1495, intron 3 of 5)	5	138781923	138934831	152909	1	1495	ENST00000518825.5	-4464	ENSG00000044115	CTNNA1	catenin alpha 1
8769	chr5	139170745	139170909	165	*	WT_Myt1l_Sample5_peak_23338	36	.	4.32316	6.13629	3.63985	172	Intron (ENST00000394817.7/64374, intron 1 of 9)	5	139051007	139155467	104461	2	64374	ENST00000505353.1	-15278	ENSG00000120725	SIL1	SIL1 nucleotide exchange factor
8770	chr5	139198302	139198422	121	*	WT_Myt1l_Sample5_peak_23339	184	.	9.65264	21.9149	18.4707	285	Promoter (<=1kb)	5	138946724	139198368	251645	2	64374	ENST00000394817.7	0	ENSG00000120725	SIL1	SIL1 nucleotide exchange factor
8771	chr5	139293608	139294163	556	*	WT_Myt1l_Sample5_peak_23341	246	.	10.0115	28.3425	24.6004	274	Promoter (<=1kb)	5	139293674	139318987	25314	1	9782	ENST00000512876.5	0	ENSG00000015479	MATR3	matrin 3
8772	chr5	139403836	139404168	333	*	WT_Myt1l_Sample5_peak_23343	448	.	14.9465	49.2054	44.8987	172	Promoter (<=1kb)	5	139396563	139404088	7526	2	202051	ENST00000302091.9	0	ENSG00000170469	SPATA24	spermatogenesis associated 24
8773	chr5	139439070	139439672	603	*	WT_Myt1l_Sample5_peak_23344	200	.	10.2502	23.5327	20.0105	391	Promoter (<=1kb)	5	139410203	139439525	29323	2	202052	ENST00000302060.10	0	ENSG00000170464	DNAJC18	DnaJ heat shock protein family (Hsp40) member C18
8774	chr5	139561247	139561561	315	*	WT_Myt1l_Sample5_peak_23346	302	.	10.7609	34.184	30.223	404	Promoter (<=1kb)	5	139561339	139628434	67096	1	7322	ENST00000398733.8	0	ENSG00000131508	UBE2D2	ubiquitin conjugating enzyme E2 D2
8775	chr5	140042527	140043452	926	*	WT_Myt1l_Sample5_peak_23357	128	.	7.20571	15.9429	12.8137	755	Promoter (<=1kb)	5	139846779	140043299	196521	2	9542	ENST00000541337.5	0	ENSG00000158458	NRG2	neuregulin 2
8776	chr5	140107599	140108214	616	*	WT_Myt1l_Sample5_peak_23358	166	.	8.58918	19.9931	16.6459	533	Promoter (<=1kb)	5	140101454	140107988	6535	2	100505636	ENST00000654348.1	0	NA	MALINC1	mitosis associated long intergenic non-coding RNA 1
8777	chr5	140113727	140114688	962	*	WT_Myt1l_Sample5_peak_23359	305	.	10.6166	34.4864	30.5159	538	Promoter (<=1kb)	5	140114109	140125619	11511	1	5813	ENST00000331327.5	0	ENSG00000185129	PURA	purine rich element binding protein A
8778	chr5	140174998	140175650	653	*	WT_Myt1l_Sample5_peak_23360	219	.	8.47836	25.6007	21.9818	819	Promoter (<=1kb)	5	140175156	140244810	69655	1	84418	ENST00000509589.5	0	ENSG00000120306	CYSTM1	cysteine rich transmembrane module containing 1
8779	chr5	140400972	140402090	1119	*	WT_Myt1l_Sample5_peak_23363	211	.	6.96577	24.7512	21.1716	1113	Promoter (<=1kb)	5	140401908	140549569	147662	1	404734	ENST00000532219.5	0	ENSG00000254996	ANKHD1-EIF4EBP3	ANKHD1-EIF4EBP3 readthrough
8780	chr5	140428027	140428269	243	*	WT_Myt1l_Sample5_peak_23364	99	.	7.2406	12.8988	9.94137	80	Intron (ENST00000616482.4/54882, intron 1 of 9)	5	140401921	140472477	70557	1	54882	ENST00000394722.7	26106	ENSG00000131503	ANKHD1	ankyrin repeat and KH domain containing 1
8781	chr5	140557320	140557524	205	*	WT_Myt1l_Sample5_peak_23366	161	.	7.80732	19.5075	16.1862	226	Promoter (<=1kb)	5	140550068	140557456	7389	2	10011	ENST00000602775.5	0	ENSG00000213523	SRA1	steroid receptor RNA activator 1
8782	chr5	140639335	140639600	266	*	WT_Myt1l_Sample5_peak_23369	190	.	8.81208	22.5408	19.0658	80	Promoter (<=1kb)	5	140639435	140642053	2619	1	55374	ENST00000513002.5	0	ENSG00000113119	TMCO6	transmembrane and coiled-coil domains 6
8783	chr5	140664684	140664867	184	*	WT_Myt1l_Sample5_peak_23371	96	.	6.55144	12.5703	9.63196	311	Promoter (<=1kb)	5	140664868	140672344	7477	1	54853	ENST00000506393.5	-1	ENSG00000120314	WDR55	WD repeat domain 55
8784	chr5	140691125	140691509	385	*	WT_Myt1l_Sample5_peak_23372	202	.	9.16953	23.7901	20.2551	465	Promoter (<=1kb)	5	140691430	140698772	7343	1	23438	ENST00000520095.6	0	ENSG00000112855	HARS2	histidyl-tRNA synthetase 2, mitochondrial
8785	chr5	140796478	140797009	532	*	WT_Myt1l_Sample5_peak_23374	82	.	6.86616	11.1281	8.27444	1033	Promoter (1-2kb)	5	140794859	140805621	10763	1	56146	ENST00000520672.2	1619	ENSG00000204969	PCDHA2	protocadherin alpha 2
8786	chr5	140808602	140808797	196	*	WT_Myt1l_Sample5_peak_23377	34	.	4.3282	5.90028	3.42398	17	Promoter (1-2kb)	5	140807081	140817546	10466	1	56144	ENST00000672575.1	1521	ENSG00000204967	PCDHA4	protocadherin alpha 4
8787	chr5	140823052	140823789	738	*	WT_Myt1l_Sample5_peak_23378	62	.	5.91243	8.93974	6.22378	204	Promoter (1-2kb)	5	140821637	141011581	189945	1	56143	ENST00000529619.5	1415	ENSG00000204965	PCDHA5	protocadherin alpha 5
8788	chr5	140829507	140829897	391	*	WT_Myt1l_Sample5_peak_23379	61	.	5.88528	8.89631	6.18298	161	Promoter (1-2kb)	5	140828065	141010080	182016	1	56142	ENST00000527624.1	1442	ENSG00000081842	PCDHA6	protocadherin alpha 6
8789	chr5	140835699	140836369	671	*	WT_Myt1l_Sample5_peak_23380	88	.	7.03371	11.7656	8.87492	444	Promoter (1-2kb)	5	140834269	141012347	178079	1	56141	ENST00000525929.2	1430	ENSG00000204963	PCDHA7	protocadherin alpha 7
8790	chr5	140862803	140863079	277	*	WT_Myt1l_Sample5_peak_23383	37	.	4.67129	6.21808	3.71429	187	Promoter (1-2kb)	5	140861224	140863521	2298	1	56139	ENST00000506751.2	1579	ENSG00000250120	PCDHA10	protocadherin alpha 10
8791	chr5	140870535	140870761	227	*	WT_Myt1l_Sample5_peak_23384	77	.	6.31326	10.5962	7.77544	312	Promoter (<=1kb)	5	140871218	141010338	139121	1	56138	ENST00000617408.1	-457	ENSG00000249158	PCDHA11	protocadherin alpha 11
8792	chr5	140876871	140877131	261	*	WT_Myt1l_Sample5_peak_23385	98	.	7.43734	12.8112	9.85861	215	Promoter (1-2kb)	5	140875310	141012302	136993	1	56137	ENST00000673403.1	1561	ENSG00000251664	PCDHA12	protocadherin alpha 12
8793	chr5	140883747	140884182	436	*	WT_Myt1l_Sample5_peak_23386	46	.	5.19033	7.25507	4.66066	214	Promoter (1-2kb)	5	140882269	140884695	2427	1	56136	ENST00000617769.1	1478	ENSG00000239389	PCDHA13	protocadherin alpha 13
8794	chr5	140966654	140966961	308	*	WT_Myt1l_Sample5_peak_23388	153	.	7.88483	18.6668	15.3896	530	Promoter (<=1kb)	5	140966476	141012347	45872	1	56134	ENST00000289269.7	178	ENSG00000243232	PCDHAC2	protocadherin alpha subfamily C, 2
8795	chr5	141096485	141096731	247	*	WT_Myt1l_Sample5_peak_23392	71	.	5.72008	9.97953	7.19648	257	Promoter (<=1kb)	5	141050965	141096402	45438	2	101926905	ENST00000623741.3	-83	NA	PCDHB1-AS1	PCDHB1 antisense RNA 1
8796	chr5	141123499	141124031	533	*	WT_Myt1l_Sample5_peak_23394	68	.	6.33409	9.61899	6.85818	124	Promoter (1-2kb)	5	141121818	141125623	3806	1	56131	ENST00000194152.4	1681	ENSG00000081818	PCDHB4	protocadherin beta 4
8797	chr5	141136945	141137349	405	*	WT_Myt1l_Sample5_peak_23395	102	.	7.90064	13.1784	10.205	154	Promoter (1-2kb)	5	141135206	141138615	3410	1	26167	ENST00000231134.8	1739	ENSG00000113209	PCDHB5	protocadherin beta 5
8798	chr5	141151787	141152057	271	*	WT_Myt1l_Sample5_peak_23396	37	.	4.6941	6.25414	3.74715	297	Promoter (1-2kb)	5	141150102	141152914	2813	1	56130	ENST00000622991.1	1685	ENSG00000113211	PCDHB6	protocadherin beta 6
8799	chr5	141188779	141188878	100	*	WT_Myt1l_Sample5_peak_23398	26	.	4.05379	5.07263	2.69752	184	Promoter (1-2kb)	5	141187161	141191541	4381	1	56127	ENST00000316105.7	1618	ENSG00000177839	PCDHB9	protocadherin beta 9
8800	chr5	141194115	141194348	234	*	WT_Myt1l_Sample5_peak_23399	29	.	4.22272	5.33636	2.91066	89	Promoter (1-2kb)	5	141192353	141195647	3295	1	56126	ENST00000239446.6	1762	ENSG00000120324	PCDHB10	protocadherin beta 10
8801	chr5	141201316	141201575	260	*	WT_Myt1l_Sample5_peak_23400	124	.	8.62984	15.609	12.4982	341	Promoter (1-2kb)	5	141199627	141203779	4153	1	56125	ENST00000354757.5	1689	ENSG00000197479	PCDHB11	protocadherin beta 11
8802	chr5	141215853	141216172	320	*	WT_Myt1l_Sample5_peak_23402	47	.	5.27841	7.39582	4.78487	110	Promoter (1-2kb)	5	141213919	141218979	5061	1	56123	ENST00000341948.6	1934	ENSG00000187372	PCDHB13	protocadherin beta 13
8803	chr5	141224955	141225620	666	*	WT_Myt1l_Sample5_peak_23403	79	.	6.86193	10.7836	7.95051	292	Promoter (1-2kb)	5	141223343	141227759	4417	1	56122	ENST00000239449.7	1612	ENSG00000120327	PCDHB14	protocadherin beta 14
8804	chr5	141236424	141236637	214	*	WT_Myt1l_Sample5_peak_23404	51	.	5.39484	7.83064	5.19027	197	Promoter (1-2kb)	5	141234551	141236918	2368	1	54660	ENST00000524813.2	1873	ENSG00000146001	PCDHB18P	protocadherin beta 18 pseudogene
8805	chr5	141247359	141247564	206	*	WT_Myt1l_Sample5_peak_23406	76	.	6.65049	10.4399	7.62863	247	Promoter (1-2kb)	5	141245395	141249365	3971	1	56121	ENST00000231173.6	1964	ENSG00000113248	PCDHB15	protocadherin beta 15
8806	chr5	141332376	141332629	254	*	WT_Myt1l_Sample5_peak_23408	58	.	5.80625	8.48876	5.80109	107	Promoter (1-2kb)	5	141330571	141334639	4069	1	56114	ENST00000378105.4	1805	ENSG00000204956	PCDHGA1	protocadherin gamma subfamily A, 1
8807	chr5	141619009	141619239	231	*	WT_Myt1l_Sample5_peak_23420	105	.	7.12646	13.5587	10.5635	563	Promoter (<=1kb)	5	141515021	141619055	104035	2	1729	ENST00000647433.1	0	ENSG00000131504	DIAPH1	diaphanous related formin 1
8808	chr5	141636842	141637350	509	*	WT_Myt1l_Sample5_peak_23421	166	.	6.54276	19.9462	16.6016	312	Promoter (<=1kb)	5	141636950	141641063	4114	1	285613	ENST00000444782.5	0	ENSG00000164620	RELL2	RELT like 2
8809	chr5	141923697	141924088	392	*	WT_Myt1l_Sample5_peak_23431	171	.	8.57535	20.4898	17.1177	464	Promoter (<=1kb)	5	141923855	141940120	16266	1	9812	ENST00000194118.8	0	ENSG00000081791	DELE1	DAP3 binding cell death enhancer 1
8810	chr5	141968980	141969382	403	*	WT_Myt1l_Sample5_peak_23433	241	.	10.9887	27.8262	24.1065	442	Promoter (<=1kb)	5	141969095	141980277	11183	1	9604	ENST00000514620.5	0	ENSG00000013561	RNF14	ring finger protein 14
8811	chr5	142108734	142109123	390	*	WT_Myt1l_Sample5_peak_23439	299	.	12.9249	33.9308	29.9782	285	Promoter (<=1kb)	5	142108779	142154440	45662	1	80762	ENST00000253814.6	0	ENSG00000131507	NDFIP1	Nedd4 family interacting protein 1
8812	chr5	142770100	142770757	658	*	WT_Myt1l_Sample5_peak_23445	185	.	7.38442	22.0273	18.5777	235	Promoter (<=1kb)	5	142770377	143229007	458631	1	23092	ENST00000645722.2	0	ENSG00000145819	ARHGAP26	Rho GTPase activating protein 26
8813	chr5	144170571	144170844	274	*	WT_Myt1l_Sample5_peak_23452	169	.	9.99535	20.3245	16.9614	170	Promoter (<=1kb)	5	144158162	144170659	12498	2	81555	ENST00000274496.10	0	ENSG00000145817	YIPF5	Yip1 domain family member 5
8814	chr5	146203448	146203828	381	*	WT_Myt1l_Sample5_peak_23458	284	.	11.4204	32.3981	28.4973	533	Promoter (<=1kb)	5	146203550	146339251	135702	1	54439	ENST00000506502.2	0	ENSG00000091009	RBM27	RNA binding motif protein 27
8815	chr5	147234811	147235084	274	*	WT_Myt1l_Sample5_peak_23461	194	.	10.5683	22.941	19.4465	256	Promoter (<=1kb)	5	147180204	147234859	54656	2	105378217	ENST00000504297.1	0	NA	STK32A-AS1	STK32A antisense RNA 1
8816	chr5	147509537	147510031	495	*	WT_Myt1l_Sample5_peak_23465	113	.	7.34678	14.375	11.3337	873	Promoter (<=1kb)	5	147472632	147509535	36904	2	1809	ENST00000504965.1	-2	ENSG00000113657	DPYSL3	dihydropyrimidinase like 3
8817	chr5	147782583	147782914	332	*	WT_Myt1l_Sample5_peak_23466	113	.	7.6072	14.3691	11.3281	257	Promoter (<=1kb)	5	147585438	147782728	197291	2	9832	ENST00000616793.5	0	ENSG00000176049	JAKMIP2	janus kinase and microtubule interacting protein 2
8818	chr5	148383803	148384127	325	*	WT_Myt1l_Sample5_peak_23467	102	.	7.41804	13.19	10.2158	122	Promoter (<=1kb)	5	148088230	148383869	295640	2	102546294	ENST00000667608.1	0	ENSG00000247199	FBXO38-DT	FBXO38 divergent transcript
8819	chr5	148654212	148654449	238	*	WT_Myt1l_Sample5_peak_23468	85	.	7.02747	11.3894	8.5205	145	Promoter (<=1kb)	5	148481547	148654153	172607	2	3360	ENST00000360693.7	-59	ENSG00000164270	HTR4	5-hydroxytryptamine receptor 4
8820	chr5	148826338	148826908	571	*	WT_Myt1l_Sample5_peak_23469	180	.	8.80588	21.4549	18.0334	242	Promoter (<=1kb)	5	148826611	148828623	2013	1	154	ENST00000305988.6	0	ENSG00000169252	ADRB2	adrenoceptor beta 2
8821	chr5	149141510	149141740	231	*	WT_Myt1l_Sample5_peak_23470	79	.	6.21959	10.8161	7.9812	89	Promoter (<=1kb)	5	149141614	149260439	118826	1	22885	ENST00000506113.5	0	ENSG00000173210	ABLIM3	actin binding LIM protein family member 3
8822	chr5	149271575	149272058	484	*	WT_Myt1l_Sample5_peak_23472	54	.	5.18549	8.08425	5.42714	284	Promoter (<=1kb)	5	149271859	149343637	71779	1	134265	ENST00000296721.9	0	ENSG00000157510	AFAP1L1	actin filament associated protein 1 like 1
8823	chr5	149345388	149345586	199	*	WT_Myt1l_Sample5_peak_23473	202	.	10.3927	23.7828	20.2483	414	Promoter (<=1kb)	5	149345430	149349858	4429	1	134266	ENST00000513661.5	0	ENSG00000164284	GRPEL2	GrpE like 2, mitochondrial
8824	chr5	149357761	149358147	387	*	WT_Myt1l_Sample5_peak_23474	191	.	8.59332	22.6401	19.1605	194	Promoter (<=1kb)	5	149358037	149365971	7935	1	78991	ENST00000510990.6	0	ENSG00000145882	PCYOX1L	prenylcysteine oxidase 1 like
8825	chr5	149551370	149551683	314	*	WT_Myt1l_Sample5_peak_23476	200	.	8.29401	23.5975	20.072	332	Promoter (<=1kb)	5	149492982	149551439	58458	2	1452	ENST00000261798.10	0	ENSG00000113712	CSNK1A1	casein kinase 1 alpha 1
8826	chr5	149581230	149581655	426	*	WT_Myt1l_Sample5_peak_23477	128	.	8.82792	15.9343	12.8054	173	Promoter (<=1kb)	5	149581498	149634968	53471	1	389337	ENST00000333677.7	0	ENSG00000183111	ARHGEF37	Rho guanine nucleotide exchange factor 37
8827	chr5	149654925	149655355	431	*	WT_Myt1l_Sample5_peak_23478	119	.	7.4577	15.0189	11.9409	393	Distal Intergenic	5	149626897	149632036	5140	1	389337	ENST00000509831.1	28028	ENSG00000183111	ARHGEF37	Rho guanine nucleotide exchange factor 37
8828	chr5	149960612	149961060	449	*	WT_Myt1l_Sample5_peak_23482	141	.	7.70071	17.3397	14.1334	499	Promoter (<=1kb)	5	149960758	149987400	26643	1	1836	ENST00000286298.5	0	ENSG00000155850	SLC26A2	solute carrier family 26 member 2
8829	chr5	150357567	150357768	202	*	WT_Myt1l_Sample5_peak_23487	190	.	8.27916	22.5181	19.0443	254	Promoter (<=1kb)	5	150357629	150398429	40801	1	6949	ENST00000650162.1	0	ENSG00000070814	TCOF1	treacle ribosome biogenesis factor 1
8830	chr5	151157526	151157866	341	*	WT_Myt1l_Sample5_peak_23501	118	.	7.1259	14.8851	11.8149	499	Promoter (<=1kb)	5	151100706	151157779	57074	2	309	ENST00000354546.10	0	ENSG00000197043	ANXA6	annexin A6
8831	chr5	151252781	151253101	321	*	WT_Myt1l_Sample5_peak_23503	132	.	7.97182	16.3808	13.2269	195	Promoter (<=1kb)	5	151253185	151270440	17256	1	2760	ENST00000357164.4	-84	ENSG00000196743	GM2A	GM2 ganglioside activator
8832	chr5	151447553	151447904	352	*	WT_Myt1l_Sample5_peak_23504	241	.	11.3265	27.8259	24.1063	290	Promoter (<=1kb)	5	151447603	151492379	44777	1	206358	ENST00000243389.8	0	ENSG00000123643	SLC36A1	solute carrier family 36 member 1
8833	chr5	151758396	151758814	419	*	WT_Myt1l_Sample5_peak_23507	189	.	9.30857	22.3971	18.9295	526	Promoter (<=1kb)	5	151742822	151758631	15810	2	475	ENST00000313115.11	0	ENSG00000177556	ATOX1	antioxidant 1 copper chaperone
8834	chr5	151771512	151772097	586	*	WT_Myt1l_Sample5_peak_23508	245	.	8.4941	28.3261	24.5847	594	Promoter (<=1kb)	5	151771884	151786715	14832	1	10146	ENST00000627077.2	0	ENSG00000145907	G3BP1	G3BP stress granule assembly factor 1
8835	chr5	152345358	152345543	186	*	WT_Myt1l_Sample5_peak_23512	57	.	5.76538	8.42288	5.74322	197	Distal Intergenic	5	152374998	152725271	350274	1	105378237	ENST00000663460.1	-29455	NA	LOC105378237	uncharacterized LOC105378237
8836	chr5	154190107	154190758	652	*	WT_Myt1l_Sample5_peak_23519	228	.	8.90615	26.5631	22.8996	651	Promoter (<=1kb)	5	154190730	154389581	198852	1	55568	ENST00000425427.6	0	ENSG00000164574	GALNT10	polypeptide N-acetylgalactosaminyltransferase 10
8837	chr5	154937838	154938023	186	*	WT_Myt1l_Sample5_peak_23528	175	.	8.82843	20.9639	17.5673	343	Promoter (<=1kb)	5	154887411	154938211	50801	2	25929	ENST00000285873.8	188	ENSG00000082516	GEMIN5	gem nuclear organelle associated protein 5
8838	chr5	157142604	157142822	219	*	WT_Myt1l_Sample5_peak_23535	108	.	7.80036	13.8158	10.806	204	Promoter (<=1kb)	5	157138442	157142775	4334	2	9443	ENST00000420343.1	0	ENSG00000155868	MED7	mediator complex subunit 7
8839	chr5	157265911	157266335	425	*	WT_Myt1l_Sample5_peak_23536	180	.	8.80588	21.4549	18.0334	393	Promoter (<=1kb)	5	157266079	157393233	127155	1	26999	ENST00000616178.4	0	ENSG00000055163	CYFIP2	cytoplasmic FMR1 interacting protein 2
8840	chr5	157575487	157575776	290	*	WT_Myt1l_Sample5_peak_23539	182	.	9.20893	21.6659	18.2344	353	Promoter (<=1kb)	5	157395534	157575775	180242	2	8728	ENST00000517951.5	0	ENSG00000135074	ADAM19	ADAM metallopeptidase domain 19
8841	chr5	157651577	157651934	358	*	WT_Myt1l_Sample5_peak_23540	52	.	5.41972	7.87018	5.22712	90	Promoter (<=1kb)	5	157625679	157652364	26686	2	11063	ENST00000311371.9	430	ENSG00000039600	SOX30	SRY-box transcription factor 30
8842	chr5	157731394	157731825	432	*	WT_Myt1l_Sample5_peak_23542	259	.	12.0807	29.799	25.9962	163	Promoter (<=1kb)	5	157731420	157739578	8159	1	54974	ENST00000521655.1	0	ENSG00000113272	THG1L	tRNA-histidine guanylyltransferase 1 like
8843	chr5	159209361	159209807	447	*	WT_Myt1l_Sample5_peak_23549	282	.	9.61833	32.1837	28.2904	711	Promoter (<=1kb)	5	159157409	159209553	52145	2	153830	ENST00000424310.7	0	ENSG00000145860	RNF145	ring finger protein 145
8844	chr5	159263117	159263464	348	*	WT_Myt1l_Sample5_peak_23550	209	.	9.83237	24.4964	20.9284	109	Promoter (<=1kb)	5	159263290	159286036	22747	1	134510	ENST00000296786.8	0	ENSG00000164332	UBLCP1	ubiquitin like domain containing CTD phosphatase 1
8845	chr5	160119249	160119715	467	*	WT_Myt1l_Sample5_peak_23558	336	.	10.9326	37.7154	33.6461	573	Promoter (<=1kb)	5	160075882	160119423	43542	2	114825	ENST00000456329.7	0	ENSG00000170234	PWWP2A	PWWP domain containing 2A
8846	chr5	160421883	160422079	197	*	WT_Myt1l_Sample5_peak_23566	157	.	8.93908	19.0568	15.759	237	Promoter (<=1kb)	5	160421904	160428704	6801	1	9232	ENST00000520452.5	0	ENSG00000164611	PTTG1	PTTG1 regulator of sister chromatid separation, securin
8847	chr5	161547773	161548088	316	*	WT_Myt1l_Sample5_peak_23573	39	.	4.5579	6.50824	3.9697	38	Promoter (<=1kb)	5	161288429	161547912	259484	2	2561	ENST00000274547.7	0	ENSG00000145864	GABRB2	gamma-aminobutyric acid type A receptor subunit beta2
8848	chr5	163460020	163460369	350	*	WT_Myt1l_Sample5_peak_23576	462	.	13.8674	50.5689	46.2409	191	Promoter (<=1kb)	5	163446526	163460102	13577	2	134492	ENST00000302764.9	0	ENSG00000170584	NUDCD2	NudC domain containing 2
8849	chr5	163505533	163505789	257	*	WT_Myt1l_Sample5_peak_23577	379	.	14.7435	42.1715	37.9949	189	Promoter (<=1kb)	5	163505584	163517630	12047	1	27430	ENST00000421814.6	0	ENSG00000038274	MAT2B	methionine adenosyltransferase 2B
8850	chr5	163583833	163584239	407	*	WT_Myt1l_Sample5_peak_23578	38	.	4.75056	6.34364	3.81764	491	Distal Intergenic	5	163517217	163519322	2106	1	27430	ENST00000521838.2	66616	ENSG00000038274	MAT2B	methionine adenosyltransferase 2B
8851	chr5	166978860	166979231	372	*	WT_Myt1l_Sample5_peak_23584	263	.	12.2912	30.1719	26.3543	481	Distal Intergenic	5	166905222	166926370	21149	2	102557615	ENST00000523742.1	-52490	ENSG00000254130	LINC01947	long intergenic non-protein coding RNA 1947
8852	chr5	167859838	167860317	480	*	WT_Myt1l_Sample5_peak_23586	71	.	5.72008	9.97953	7.19648	365	Intron (ENST00000518659.5/57451, intron 2 of 28)	5	167821068	167952655	131588	1	57451	ENST00000517586.1	38770	ENSG00000145934	TENM2	teneurin transmembrane protein 2
8853	chr5	168291523	168291975	453	*	WT_Myt1l_Sample5_peak_23589	158	.	7.42194	19.205	15.8997	494	Promoter (<=1kb)	5	168291645	168472303	180659	1	23286	ENST00000265293.9	0	ENSG00000113645	WWC1	WW and C2 domain containing 1
8854	chr5	168486307	168486711	405	*	WT_Myt1l_Sample5_peak_23590	171	.	9.79259	20.5181	17.145	324	Promoter (<=1kb)	5	168486451	168493187	6737	1	5917	ENST00000524082.5	0	ENSG00000113643	RARS1	arginyl-tRNA synthetase 1
8855	chr5	168579423	168579857	435	*	WT_Myt1l_Sample5_peak_23593	261	.	9.94196	29.9719	26.1619	533	Promoter (<=1kb)	5	168548495	168579368	30874	2	79646	ENST00000239231.7	-55	ENSG00000120137	PANK3	pantothenate kinase 3
8856	chr5	170861881	170862202	322	*	WT_Myt1l_Sample5_peak_23607	280	.	12.5547	31.9374	28.0537	280	Promoter (<=1kb)	5	170861932	171298858	436927	1	64901	ENST00000389118.8	0	ENSG00000204764	RANBP17	RAN binding protein 17
8857	chr5	172006669	172007051	383	*	WT_Myt1l_Sample5_peak_23611	308	.	9.99948	34.8784	30.8939	532	Promoter (<=1kb)	5	171861549	172006873	145325	2	23291	ENST00000296933.10	0	ENSG00000072803	FBXW11	F-box and WD repeat domain containing 11
8858	chr5	172188057	172188726	670	*	WT_Myt1l_Sample5_peak_23613	313	.	10.4428	35.3248	31.3265	217	Promoter (<=1kb)	5	172042079	172188224	146146	2	6793	ENST00000176763.10	0	ENSG00000072786	STK10	serine/threonine kinase 10
8859	chr5	172983668	172983941	274	*	WT_Myt1l_Sample5_peak_23624	187	.	9.19803	22.1918	18.7341	308	Promoter (<=1kb)	5	172983771	173035445	51675	1	8992	ENST00000519374.6	0	ENSG00000113732	ATP6V0E1	ATPase H+ transporting V0 subunit e1
8860	chr5	173056930	173057294	365	*	WT_Myt1l_Sample5_peak_23625	281	.	9.09919	32.0589	28.1702	1185	Promoter (<=1kb)	5	173057344	173060455	3112	1	153222	ENST00000517882.1	-50	ENSG00000164463	CREBRF	CREB3 regulatory factor
8861	chr5	173144768	173145114	347	*	WT_Myt1l_Sample5_peak_23626	206	.	10.3331	24.2557	20.6983	357	Promoter (<=1kb)	5	173144546	173164057	19512	1	662	ENST00000393770.4	222	ENSG00000113734	BNIP1	BCL2 interacting protein 1
8862	chr5	173887908	173888424	517	*	WT_Myt1l_Sample5_peak_23638	269	.	10.6064	30.7637	26.9241	136	Promoter (<=1kb)	5	173888349	173961980	73632	1	80315	ENST00000265085.10	0	ENSG00000113742	CPEB4	cytoplasmic polyadenylation element binding protein 4
8863	chr5	173989281	173989458	178	*	WT_Myt1l_Sample5_peak_23639	57	.	5.60238	8.44488	5.76373	121	Promoter (<=1kb)	5	173989170	174006140	16971	1	133491	ENST00000340147.7	111	ENSG00000185056	C5orf47	chromosome 5 open reading frame 47
8864	chr5	175478773	175479007	235	*	WT_Myt1l_Sample5_peak_23651	178	.	8.73143	21.3134	17.8993	402	Promoter (<=1kb)	5	175478592	175512181	33590	1	94081	ENST00000506963.1	181	ENSG00000164466	SFXN1	sideroflexin 1
8865	chr5	175796788	175797265	478	*	WT_Myt1l_Sample5_peak_23655	145	.	6.96487	17.7665	14.5372	258	Promoter (<=1kb)	5	175796742	175878759	82018	1	10814	ENST00000515502.1	46	ENSG00000145920	CPLX2	complexin 2
8866	chr5	175968009	175968348	340	*	WT_Myt1l_Sample5_peak_23659	447	.	16.4189	49.0449	44.7405	364	Promoter (<=1kb)	5	175959531	175968315	8785	2	84321	ENST00000265097.9	0	ENSG00000051596	THOC3	THO complex 3
8867	chr5	176060674	176061044	371	*	WT_Myt1l_Sample5_peak_23662	78	.	6.59374	10.6881	7.8619	251	Promoter (<=1kb)	5	176060689	176115867	55179	1	202134	ENST00000510151.5	0	ENSG00000182230	FAM153B	family with sequence similarity 153 member B
8868	chr5	176199195	176199311	117	*	WT_Myt1l_Sample5_peak_23666	93	.	5.74895	12.2934	9.37077	121	Promoter (<=1kb)	5	176173345	176199295	25951	2	643201	ENST00000508056.5	0	ENSG00000248596	LOC643201	centrosomal protein 192kDa pseudogene
8869	chr5	176238439	176239028	590	*	WT_Myt1l_Sample5_peak_23668	165	.	8.82276	19.8957	16.5535	150	Promoter (<=1kb)	5	176238453	176289799	51347	1	375484	ENST00000508769.1	0	ENSG00000170085	SIMC1	SUMO interacting motifs containing 1
8870	chr5	176304385	176304692	308	*	WT_Myt1l_Sample5_peak_23670	53	.	5.14706	8.02204	5.36889	253	Intron (ENST00000341199.10/375484, intron 3 of 8)	5	176296123	176322815	26693	1	375484	ENST00000481515.1	8262	ENSG00000170085	SIMC1	SUMO interacting motifs containing 1
8871	chr5	176416283	176416781	499	*	WT_Myt1l_Sample5_peak_23674	132	.	7.18296	16.3612	13.2083	392	Promoter (<=1kb)	5	176392501	176416539	24039	2	1212	ENST00000310418.9	0	ENSG00000175416	CLTB	clathrin light chain B
8872	chr5	176609937	176610253	317	*	WT_Myt1l_Sample5_peak_23680	143	.	6.88745	17.6011	14.3809	469	Promoter (<=1kb)	5	176595802	176610156	14355	2	114787	ENST00000303991.5	0	ENSG00000169258	GPRIN1	G protein regulated inducer of neurite outgrowth 1
8873	chr5	176630215	176630528	314	*	WT_Myt1l_Sample5_peak_23681	130	.	6.86134	16.1868	13.0436	419	Promoter (<=1kb)	5	176620084	176630364	10281	2	6620	ENST00000310112.7	0	ENSG00000074317	SNCB	synuclein beta
8874	chr5	176961809	176962210	402	*	WT_Myt1l_Sample5_peak_23687	141	.	8.52093	17.3251	14.1193	347	Intron (ENST00000377227.8/51720, intron 6 of 14)	5	176908633	176968889	60257	2	51720	ENST00000503273.1	6679	ENSG00000087206	UIMC1	ubiquitin interaction motif containing 1
8875	chr5	176983468	176984049	582	*	WT_Myt1l_Sample5_peak_23689	37	.	4.67129	6.21808	3.71429	755	Intron (ENST00000377227.8/51720, intron 1 of 14)	5	176975416	176980276	4861	2	51720	ENST00000505879.1	-3192	ENSG00000087206	UIMC1	ubiquitin interaction motif containing 1
8876	chr5	177006477	177006819	343	*	WT_Myt1l_Sample5_peak_23690	229	.	9.74176	26.6261	22.96	442	Promoter (<=1kb)	5	176905006	177006779	101774	2	51720	ENST00000511320.6	0	ENSG00000087206	UIMC1	ubiquitin interaction motif containing 1
8877	chr5	177553871	177554531	661	*	WT_Myt1l_Sample5_peak_23704	116	.	6.57725	14.741	11.6786	646	Promoter (<=1kb)	5	177525197	177554458	29262	2	54540	ENST00000508298.5	0	ENSG00000146067	FAM193B	family with sequence similarity 193 member B
8878	chr5	177592222	177592431	210	*	WT_Myt1l_Sample5_peak_23705	179	.	9.34009	21.3586	17.9427	139	Promoter (<=1kb)	5	177592272	177595420	3149	1	54732	ENST00000507723.1	0	ENSG00000184840	TMED9	transmembrane p24 trafficking protein 9
8879	chr5	177671769	177672022	254	*	WT_Myt1l_Sample5_peak_23708	151	.	8.2989	18.4367	15.1713	301	Promoter (<=1kb)	5	177626436	177672149	45714	2	202181	ENST00000500444.3	127	NA	LOC202181	SUMO interacting motifs containing 1 pseudogene
8880	chr5	177772441	177772663	223	*	WT_Myt1l_Sample5_peak_23711	38	.	4.75056	6.34364	3.81764	110	Intron (ENST00000360669.10/285596, intron 1 of 26)	5	177711069	177780465	69397	2	285596	ENST00000360669.10	7802	ENSG00000170074	FAM153A	family with sequence similarity 153 member A
8881	chr5	177939301	177939542	242	*	WT_Myt1l_Sample5_peak_23716	156	.	8.01631	18.9182	15.628	238	Promoter (<=1kb)	5	177939622	177983054	43433	1	100128340	ENST00000511650.1	-80	NA	LOC100128340	uncharacterized LOC100128340
8882	chr5	177961258	177962208	951	*	WT_Myt1l_Sample5_peak_23719	449	.	11.6316	49.208	44.9012	363	Intron (ENST00000511650.1/100128340, intron 1 of 1)	5	177953165	177957759	4595	1	100128340	ENST00000503263.1	8093	NA	LOC100128340	uncharacterized LOC100128340
8883	chr5	178006338	178006538	201	*	WT_Myt1l_Sample5_peak_23722	74	.	6.52551	10.2377	7.43898	128	Promoter (<=1kb)	5	178006348	178012208	5861	1	653316	ENST00000652374.1	0	ENSG00000204677	FAM153CP	protein FAM153C
8884	chr5	178113432	178113622	191	*	WT_Myt1l_Sample5_peak_23727	85	.	5.30756	11.4055	8.53534	275	Promoter (<=1kb)	5	178113532	178126081	12550	1	23138	ENST00000274605.6	0	ENSG00000145911	N4BP3	NEDD4 binding protein 3
8885	chr5	178130638	178130920	283	*	WT_Myt1l_Sample5_peak_23729	320	.	11.9685	36.0889	32.0673	227	Promoter (<=1kb)	5	178130996	178150565	19570	1	64777	ENST00000515098.5	-76	ENSG00000145916	RMND5B	required for meiotic nuclear division 5 homolog B
8886	chr5	178525341	178525599	259	*	WT_Myt1l_Sample5_peak_23736	63	.	5.19823	9.08468	6.3597	205	Intron (ENST00000679896.1/91522, intron 2 of 27)	5	178237476	178562238	324763	2	91522	ENST00000679896.1	36639	ENSG00000050767	COL23A1	collagen type XXIII alpha 1 chain
8887	chr5	178585543	178585743	201	*	WT_Myt1l_Sample5_peak_23738	859	.	19.2784	90.6686	85.9966	156	Intron (ENST00000390654.8/91522, intron 1 of 28)	5	178237618	178590393	352776	2	91522	ENST00000390654.8	4650	ENSG00000050767	COL23A1	collagen type XXIII alpha 1 chain
8888	chr5	178730293	178730775	483	*	WT_Myt1l_Sample5_peak_23741	140	.	8.16796	17.2081	14.0086	257	Promoter (<=1kb)	5	178711512	178730659	19148	2	6940	ENST00000335815.7	0	ENSG00000169131	ZNF354A	zinc finger protein 354A
8889	chr5	178859952	178860271	320	*	WT_Myt1l_Sample5_peak_23744	187	.	8.90701	22.1855	18.7282	274	Promoter (<=1kb)	5	178859953	178885020	25068	1	117608	ENST00000322434.8	0	ENSG00000178338	ZNF354B	zinc finger protein 354B
8890	chr5	178895904	178896311	408	*	WT_Myt1l_Sample5_peak_23745	151	.	8.2732	18.3902	15.1272	311	Promoter (<=1kb)	5	178895913	178933212	37300	1	80108	ENST00000361362.7	0	ENSG00000198939	ZFP2	ZFP2 zinc finger protein
8891	chr5	179550620	179551010	391	*	WT_Myt1l_Sample5_peak_23754	135	.	7.63483	16.7379	13.5649	170	Promoter (<=1kb)	5	179550836	179602571	51736	1	80230	ENST00000393448.6	0	ENSG00000176783	RUFY1	RUN and FYVE domain containing 1
8892	chr5	179559645	179559925	281	*	WT_Myt1l_Sample5_peak_23755	126	.	7.87662	15.742	12.6237	363	Promoter (<=1kb)	5	179559692	179562922	3231	1	80230	ENST00000507569.5	0	ENSG00000176783	RUFY1	RUN and FYVE domain containing 1
8893	chr5	179698455	179699047	593	*	WT_Myt1l_Sample5_peak_23760	292	.	10.0402	33.1736	29.2466	598	Promoter (<=1kb)	5	179698906	179730925	32020	1	821	ENST00000452673.6	0	ENSG00000127022	CANX	calnexin
8894	chr5	179907645	179907906	262	*	WT_Myt1l_Sample5_peak_23769	136	.	6.95348	16.8265	13.6483	186	Promoter (<=1kb)	5	179862066	179907859	45794	2	23061	ENST00000356834.7	0	ENSG00000197226	TBC1D9B	TBC1 domain family member 9B
8895	chr5	180208905	180209175	271	*	WT_Myt1l_Sample5_peak_23777	80	.	5.25622	10.9409	8.09837	137	Promoter (<=1kb)	5	180100796	180209145	108350	2	255426	ENST00000615330.4	0	ENSG00000146090	RASGEF1C	RasGEF domain family member 1C
8896	chr5	180291983	180292444	462	*	WT_Myt1l_Sample5_peak_23778	285	.	9.25005	32.4402	28.5385	285	Promoter (<=1kb)	5	180233143	180292083	58941	2	5601	ENST00000452135.7	0	ENSG00000050748	MAPK9	mitogen-activated protein kinase 9
8897	chr5	180615524	180615735	212	*	WT_Myt1l_Sample5_peak_23787	47	.	3.81672	7.32383	4.7243	87	Promoter (2-3kb)	5	180612403	180613393	991	2	2324	ENST00000510000.1	-2131	ENSG00000037280	FLT4	fms related receptor tyrosine kinase 4
8898	chr5	180658460	180658765	306	*	WT_Myt1l_Sample5_peak_23791	467	.	17.5178	51.0739	46.7386	130	Distal Intergenic	5	180608965	180649624	40660	2	2324	ENST00000619105.4	-8836	ENSG00000037280	FLT4	fms related receptor tyrosine kinase 4
8899	chr5	180802639	180802783	145	*	WT_Myt1l_Sample5_peak_23795	168	.	8.15675	20.2018	16.8448	257	Promoter (<=1kb)	5	180795430	180802767	7338	2	4245	ENST00000505682.1	0	ENSG00000131446	MGAT1	alpha-1,3-mannosyl-glycoprotein 2-beta-N-acetylglucosaminyltransferase
8900	chr5	181045901	181046286	386	*	WT_Myt1l_Sample5_peak_23800	430	.	13.7087	47.3323	43.057	174	Promoter (2-3kb)	5	181043403	181043484	82	2	102465882	ENST00000620165.1	-2417	ENSG00000277912	MIR8089	microRNA 8089
8901	chr5	181204779	181205058	280	*	WT_Myt1l_Sample5_peak_23809	61	.	4.41618	8.887	6.17417	303	Promoter (<=1kb)	5	181193924	181205196	11273	2	81786	ENST00000274773.12	138	ENSG00000146054	TRIM7	tripartite motif containing 7
8902	chr5	181223235	181223625	391	*	WT_Myt1l_Sample5_peak_23812	550	.	11.9414	59.4809	55.0386	243	Promoter (<=1kb)	5	181223281	181235808	12528	1	90933	ENST00000315073.10	0	ENSG00000146063	TRIM41	tripartite motif containing 41
8903	chr5	181281635	181281870	236	*	WT_Myt1l_Sample5_peak_23816	552	.	12.4563	59.6773	55.2326	359	Intron (ENST00000412295.2/ENST00000412295.2, intron 1 of 1)	5	181261222	181272307	11086	1	100507602	ENST00000507434.1	20413	ENSG00000248275	TRIM52-AS1	TRIM52 antisense RNA 1 (head to head)
8904	chr5	181449753	181450054	302	*	WT_Myt1l_Sample5_peak_23819	37	.	4.56882	6.27598	3.76743	219	Distal Intergenic	5	181316368	181324685	8318	1	100132062	ENST00000604354.1	133385	NA	LOC100132062	uncharacterized LOC100132062
8905	chr5	211062	211295	234	*	WT_Myt1l_Sample3_peak_9158	33	.	4.57785	6.53978	3.35798	219	Intron (ENST00000296824.4/133957, intron 2 of 2)	5	205873	217218	11346	2	133957	ENST00000441693.2	5923	ENSG00000164366	CCDC127	coiled-coil domain containing 127
8906	chr5	14347093	14347322	230	*	WT_Myt1l_Sample3_peak_9231	83	.	7.72553	12.2239	8.37686	130	Intron (ENST00000344204.9/7204, intron 11 of 56)	5	14387343	14387950	608	1	7204	ENST00000510757.1	-40021	ENSG00000038382	TRIO	trio Rho guanine nucleotide exchange factor
8907	chr5	34148319	34148503	185	*	WT_Myt1l_Sample3_peak_9277	31	.	4.83119	6.3073	3.19878	99	Distal Intergenic	5	33987174	34124528	137355	2	100534612	ENST00000382079.3	-23791	ENSG00000273294	C1QTNF3-AMACR	C1QTNF3-AMACR readthrough (NMD candidate)
8908	chr5	34839202	34839312	111	*	WT_Myt1l_Sample3_peak_9287	33	.	4.92589	6.49153	3.31867	274	Promoter (<=1kb)	5	34837549	34839278	1730	2	101929704	ENST00000606401.1	0	ENSG00000272323	TTC23L-AS1	TTC23L antisense RNA 1
8909	chr5	36876613	36876764	152	*	WT_Myt1l_Sample3_peak_9296	23	.	4.22219	5.26739	2.36113	159	Promoter (<=1kb)	5	36871364	36876700	5337	2	646719	ENST00000649921.1	0	ENSG00000285967	NIPBL-DT	NIPBL divergent transcript
8910	chr5	37416057	37416162	106	*	WT_Myt1l_Sample3_peak_9300	32	.	4.89007	6.42265	3.29364	35	Intron (ENST00000504564.1/55100, intron 5 of 11)	5	37379318	37753435	374118	1	55100	ENST00000265107.9	36739	ENSG00000082068	WDR70	WD repeat domain 70
8911	chr5	43066403	43066601	199	*	WT_Myt1l_Sample3_peak_9312	48	.	5.68402	8.29212	4.8309	106	Promoter (<=1kb)	5	43014733	43067436	52704	2	648987	ENST00000665537.1	835	ENSG00000177738	ANXA2R-OT1	ANXA2R overlapping transcript
8912	chr5	43483602	43483792	191	*	WT_Myt1l_Sample3_peak_9317	31	.	4.76961	6.19026	3.10254	13	Promoter (<=1kb)	5	43444252	43483836	39585	2	64417	ENST00000500337.6	44	ENSG00000151881	TMEM267	transmembrane protein 267
8913	chr5	43522059	43522223	165	*	WT_Myt1l_Sample3_peak_9320	29	.	4.65106	5.97041	2.92784	192	Intron (ENST00000504277.1/105374749, intron 2 of 2)	5	43515274	43525310	10037	1	105374749	ENST00000504277.1	6785	NA	C5orf34-AS1	C5orf34 antisense RNA 1
8914	chr5	45696081	45696411	331	*	WT_Myt1l_Sample3_peak_9325	85	.	7.67957	12.4577	8.59589	156	Promoter (<=1kb)	5	45254948	45696380	441433	2	348980	ENST00000303230.6	0	ENSG00000164588	HCN1	hyperpolarization activated cyclic nucleotide gated potassium channel 1
8915	chr5	55307750	55307803	54	*	WT_Myt1l_Sample3_peak_9345	42	.	5.52136	7.56103	4.21727	159	Promoter (<=1kb)	5	55256249	55307694	51446	2	54505	ENST00000504778.5	-56	ENSG00000067248	DHX29	DExH-box helicase 29
8916	chr5	60945151	60945337	187	*	WT_Myt1l_Sample3_peak_9365	50	.	6.05518	8.56705	5.06849	91	Promoter (<=1kb)	5	60945177	61154531	209355	1	91942	ENST00000678452.1	0	ENSG00000164182	NDUFAF2	NADH:ubiquinone oxidoreductase complex assembly factor 2
8917	chr5	66596347	66596587	241	*	WT_Myt1l_Sample3_peak_9384	77	.	7.31876	11.5367	7.73993	144	Promoter (<=1kb)	5	66596380	66986523	390144	1	375449	ENST00000406374.5	0	ENSG00000069020	MAST4	microtubule associated serine/threonine kinase family member 4
8918	chr5	69516163	69516283	121	*	WT_Myt1l_Sample3_peak_9396	30	.	4.7279	6.15036	3.07091	24	Intron (ENST00000355237.6/100506658, intron 4 of 8)	5	69504177	69558104	53928	1	100506658	ENST00000538151.2	11986	ENSG00000197822	OCLN	occludin
8919	chr5	73626070	73626197	128	*	WT_Myt1l_Sample3_peak_9427	33	.	4.92589	6.49153	3.31867	271	Promoter (<=1kb)	5	73626158	73911697	285540	1	64283	ENST00000296794.10	0	ENSG00000214944	ARHGEF28	Rho guanine nucleotide exchange factor 28
8920	chr5	79236212	79236388	177	*	WT_Myt1l_Sample3_peak_9451	44	.	5.63007	7.7991	4.40264	271	Promoter (<=1kb)	5	79236131	79327211	91081	1	133746	ENST00000396137.5	81	ENSG00000152409	JMY	junction mediating and regulatory protein, p53 cofactor
8921	chr5	81751046	81751308	263	*	WT_Myt1l_Sample3_peak_9460	80	.	7.06781	11.8208	8.00179	390	Promoter (<=1kb)	5	81412804	81751097	338294	2	23635	ENST00000320672.9	0	ENSG00000145687	SSBP2	single stranded DNA binding protein 2
8922	chr5	96935878	96936139	262	*	WT_Myt1l_Sample3_peak_9493	60	.	6.15255	9.6377	6.01018	78	Promoter (<=1kb)	5	96936080	97037513	101434	1	4012	ENST00000231368.10	0	ENSG00000113441	LNPEP	leucyl and cystinyl aminopeptidase
8923	chr5	109689231	109689449	219	*	WT_Myt1l_Sample3_peak_9518	56	.	6.29219	9.28409	5.69604	57	Promoter (<=1kb)	5	109689927	109869625	179699	1	4124	ENST00000261483.5	-478	ENSG00000112893	MAN2A1	mannosidase alpha class 2A member 1
8924	chr5	114695452	114695592	141	*	WT_Myt1l_Sample3_peak_9536	33	.	4.92589	6.49153	3.31867	99	Distal Intergenic	5	114475339	114668410	193072	2	101927078	ENST00000514115.6	-27042	NA	LOC101927078	uncharacterized LOC101927078
8925	chr5	119121931	119122078	148	*	WT_Myt1l_Sample3_peak_9552	54	.	6.12826	9.01299	5.46311	111	Intron (ENST00000539542.6/1657, intron 9 of 43)	5	119129209	119133485	4277	1	1657	ENST00000504031.1	-7131	ENSG00000172869	DMXL1	Dmx like 1
8926	chr5	122845473	122845576	104	*	WT_Myt1l_Sample3_peak_9557	25	.	4.35347	5.44555	2.50476	11	Promoter (<=1kb)	5	122845518	123008610	163093	1	28966	ENST00000513881.5	0	ENSG00000064652	SNX24	sorting nexin 24
8927	chr5	125088827	125088984	158	*	WT_Myt1l_Sample3_peak_9564	41	.	5.45098	7.42638	4.10163	134	Intron (ENST00000647105.1/101927421, intron 2 of 6)	5	125036808	125065291	28484	1	101927421	ENST00000655934.1	52019	NA	LOC101927421	uncharacterized LOC101927421
8928	chr5	131165179	131165380	202	*	WT_Myt1l_Sample3_peak_9578	57	.	6.36024	9.39763	5.79675	101	Promoter (<=1kb)	5	131155383	131165231	9849	2	3094	ENST00000675100.1	0	ENSG00000169567	HINT1	histidine triad nucleotide binding protein 1
8929	chr5	140802580	140803109	530	*	WT_Myt1l_Sample3_peak_9623	51	.	6.04348	8.65732	5.14873	473	Promoter (1-2kb)	5	140801057	141012347	211291	1	56145	ENST00000522353.3	1523	ENSG00000255408	PCDHA3	protocadherin alpha 3
8930	chr5	140808893	140809053	161	*	WT_Myt1l_Sample3_peak_9624	34	.	5.00451	6.61894	3.4241	254	Promoter (1-2kb)	5	140807081	140817546	10466	1	56144	ENST00000672575.1	1812	ENSG00000204967	PCDHA4	protocadherin alpha 4
8931	chr5	141157808	141157978	171	*	WT_Myt1l_Sample3_peak_9638	33	.	4.92589	6.49153	3.31867	206	Promoter (1-2kb)	5	141155996	141159061	3066	1	54661	ENST00000623466.1	1812	ENSG00000255622	PCDHB17P	protocadherin beta 17 pseudogene
8932	chr5	141340801	141340903	103	*	WT_Myt1l_Sample3_peak_9644	33	.	4.9754	6.56866	3.38121	182	Promoter (2-3kb)	5	141338760	141512975	174216	1	56113	ENST00000394576.3	2041	ENSG00000081853	PCDHGA2	protocadherin gamma subfamily A, 2
8933	chr5	151081054	151081155	102	*	WT_Myt1l_Sample3_peak_9684	47	.	5.78204	8.21674	4.76537	252	Promoter (<=1kb)	5	151029947	151081084	51138	2	10318	ENST00000389378.6	0	ENSG00000145901	TNIP1	TNFAIP3 interacting protein 1
8934	chr5	154857545	154857763	219	*	WT_Myt1l_Sample3_peak_9696	68	.	6.90112	10.5533	6.83547	126	Promoter (<=1kb)	5	154857553	154863220	5668	1	9337	ENST00000521174.5	0	ENSG00000155508	CNOT8	CCR4-NOT transcription complex subunit 8
8935	chr5	155586782	155587081	300	*	WT_Myt1l_Sample3_peak_9699	51	.	6.13236	8.71307	5.19713	167	Distal Intergenic	5	155870344	156758055	887712	1	6444	ENST00000517913.5	-283263	ENSG00000170624	SGCD	sarcoglycan delta
8936	chr5	171387546	171387753	208	*	WT_Myt1l_Sample3_peak_9726	45	.	5.65962	8.01423	4.59165	41	Promoter (<=1kb)	5	171387695	171410884	23190	1	4869	ENST00000676613.1	0	ENSG00000181163	NPM1	nucleophosmin 1
8937	chr5	179858879	179858956	78	*	WT_Myt1l_Sample3_peak_9785	40	.	5.37834	7.36779	4.05326	118	Promoter (<=1kb)	5	179835133	179858860	23728	2	51149	ENST00000522663.5	-19	ENSG00000161010	MRNIP	MRN complex interacting protein
8938	chr5	180494249	180494425	177	*	WT_Myt1l_Sample3_peak_9790	44	.	5.63007	7.7991	4.40264	96	Promoter (<=1kb)	5	180494379	180578358	83980	1	57472	ENST00000261951.9	0	ENSG00000113300	CNOT6	CCR4-NOT transcription complex subunit 6
8939	chr5	218261	218521	261	*	WT_Myt1l_Sample5_peak_22332	296	.	10.4966	33.6011	29.6596	567	Promoter (<=1kb)	5	218298	314955	96658	1	6389	ENST00000651543.1	0	ENSG00000073578	SDHA	succinate dehydrogenase complex flavoprotein subunit A
8940	chr5	309644	309850	207	*	WT_Myt1l_Sample5_peak_22336	55	.	4.5652	8.26541	5.59637	275	Promoter (1-2kb)	5	308197	314973	6777	1	10016	ENST00000512466.1	1447	ENSG00000249915	PDCD6	programmed cell death 6
8941	chr5	344471	344664	194	*	WT_Myt1l_Sample5_peak_22339	322	.	11.148	36.297	32.2687	114	Promoter (<=1kb)	5	343528	353911	10384	1	57491	ENST00000504625.1	943	ENSG00000063438	AHRR	aryl-hydrocarbon receptor repressor
8942	chr5	357815	358126	312	*	WT_Myt1l_Sample5_peak_22342	38	.	3.73358	6.39002	3.86039	65	Intron (ENST00000505113.6/116412618, intron 5 of 12)	5	343528	353911	10384	1	57491	ENST00000504625.1	14287	ENSG00000063438	AHRR	aryl-hydrocarbon receptor repressor
8943	chr5	649909	650126	218	*	WT_Myt1l_Sample5_peak_22356	36	.	3.6075	6.1407	3.64375	95	Promoter (2-3kb)	5	653026	657093	4068	1	55722	ENST00000499639.2	-2900	ENSG00000112877	CEP72	centrosomal protein 72
8944	chr5	1272763	1273345	583	*	WT_Myt1l_Sample5_peak_22375	118	.	5.68652	14.8935	11.8224	523	Intron (ENST00000484238.6/7015, intron 4 of 10)	5	1264248	1266524	2277	2	7015	ENST00000503656.1	-6239	ENSG00000164362	TERT	telomerase reverse transcriptase
8945	chr5	1594287	1594495	209	*	WT_Myt1l_Sample5_peak_22390	115	.	6.97781	14.6169	11.5615	416	Promoter (<=1kb)	5	1567495	1594476	26982	2	728609	ENST00000652578.1	0	ENSG00000185986	SDHAP3	SDHA pseudogene 3
8946	chr5	2490570	2490863	294	*	WT_Myt1l_Sample5_peak_22410	40	.	4.46954	6.63373	4.08527	285	Distal Intergenic	5	2712591	2715237	2647	1	101234261	ENST00000626215.1	-221728	ENSG00000281560	LSINCT5	long stress-induced non-coding transcript 5
8947	chr5	7372297	7372742	446	*	WT_Myt1l_Sample5_peak_22458	285	.	12.1316	32.4709	28.5678	683	Promoter (<=1kb)	5	7367929	7373074	5146	2	105374645	ENST00000513219.1	332	NA	LOC105374645	uncharacterized LOC105374645
8948	chr5	10339309	10339467	159	*	WT_Myt1l_Sample5_peak_22482	173	.	9.01886	20.7799	17.3927	153	Distal Intergenic	5	10353695	10440388	86694	1	10299	ENST00000274140.10	-14228	ENSG00000145495	MARCHF6	membrane associated ring-CH-type finger 6
8949	chr5	11904026	11904591	566	*	WT_Myt1l_Sample5_peak_22493	195	.	8.04421	23.0463	19.5467	835	Promoter (<=1kb)	5	10971836	11904446	932611	2	1501	ENST00000304623.13	0	ENSG00000169862	CTNND2	catenin delta 2
8950	chr5	14993892	14994049	158	*	WT_Myt1l_Sample5_peak_22515	38	.	4.75056	6.34364	3.81764	304	Distal Intergenic	5	14970909	14992961	22053	1	107986376	ENST00000659286.1	22983	ENSG00000286441	LOC107986376	uncharacterized LOC107986376
8951	chr5	16179466	16179718	253	*	WT_Myt1l_Sample5_peak_22523	140	.	8.49015	17.2726	14.0696	276	Promoter (<=1kb)	5	16067139	16179791	112653	2	441061	ENST00000332432.9	73	ENSG00000183654	MARCHF11	membrane associated ring-CH-type finger 11
8952	chr5	17216410	17216955	546	*	WT_Myt1l_Sample5_peak_22532	128	.	5.66168	16.0103	12.8776	1367	Promoter (<=1kb)	5	17216823	17276843	60021	1	10409	ENST00000616743.1	0	ENSG00000176788	BASP1	brain abundant membrane attached signal protein 1
8953	chr5	34007857	34008115	259	*	WT_Myt1l_Sample5_peak_22593	326	.	14.1044	36.7344	32.6939	235	Promoter (<=1kb)	5	33986165	34008050	21886	2	23600	ENST00000335606.11	0	ENSG00000242110	AMACR	alpha-methylacyl-CoA racemase
8954	chr5	34306175	34306569	395	*	WT_Myt1l_Sample5_peak_22600	68	.	5.93917	9.63177	6.87015	337	Distal Intergenic	5	34182827	34244796	61970	2	114899	ENST00000508395.5	-61379	ENSG00000082196	C1QTNF3	C1q and TNF related 3
8955	chr5	38861890	38862135	246	*	WT_Myt1l_Sample5_peak_22634	64	.	5.83958	9.13602	6.40757	125	Intron (ENST00000502536.5/9180, intron 1 of 6)	5	38846012	38935641	89630	1	9180	ENST00000274276.8	15878	ENSG00000145623	OSMR	oncostatin M receptor
8956	chr5	40722511	40722741	231	*	WT_Myt1l_Sample5_peak_22647	38	.	4.75056	6.34364	3.81764	145	Intron (ENST00000636863.1/23548, intron 2 of 3)	5	40512333	40755908	243576	2	23548	ENST00000636863.1	33167	ENSG00000113638	TTC33	tetratricopeptide repeat domain 33
8957	chr5	41870076	41870403	328	*	WT_Myt1l_Sample5_peak_22653	79	.	6.19704	10.7787	7.94721	300	Promoter (<=1kb)	5	41870120	41870716	597	1	100874002	ENST00000510509.1	0	ENSG00000248668	OXCT1-AS1	OXCT1 antisense RNA 1
8958	chr5	43484006	43484320	315	*	WT_Myt1l_Sample5_peak_22668	330	.	13.1604	37.0795	33.0283	303	Promoter (<=1kb)	5	43484072	43509356	25285	1	105374749	ENST00000505645.1	0	NA	C5orf34-AS1	C5orf34 antisense RNA 1
8959	chr5	43510900	43511125	226	*	WT_Myt1l_Sample5_peak_22669	110	.	7.41274	14.0427	11.0203	149	Promoter (<=1kb)	5	43511058	43521811	10754	1	105374749	ENST00000512498.1	0	NA	C5orf34-AS1	C5orf34 antisense RNA 1
8960	chr5	52800114	52800348	235	*	WT_Myt1l_Sample5_peak_22717	237	.	10.787	27.4535	23.7501	324	Promoter (<=1kb)	5	52673186	52799956	126771	2	105378963	ENST00000670789.1	-158	NA	LOC105378963	uncharacterized LOC105378963
8961	chr5	58563521	58563797	277	*	WT_Myt1l_Sample5_peak_22751	64	.	6.08068	9.20967	6.4765	172	Distal Intergenic	5	58541567	58558243	16677	2	101928600	ENST00000504333.1	-5278	ENSG00000250127	LINC02108	long intergenic non-protein coding RNA 2108
8962	chr5	59127793	59128047	255	*	WT_Myt1l_Sample5_peak_22755	76	.	6.47948	10.5038	7.68869	276	Intron (ENST00000340635.11/5144, intron 5 of 14)	5	59174350	59215935	41586	2	5144	ENST00000515324.1	87888	ENSG00000113448	PDE4D	phosphodiesterase 4D
8963	chr5	60994138	60994224	87	*	WT_Myt1l_Sample5_peak_22771	35	.	4.56051	6.04362	3.55502	254	Intron (ENST00000678452.1/91942, intron 1 of 3)	5	60945335	61153026	207692	1	91942	ENST00000502658.1	48803	ENSG00000164182	NDUFAF2	NADH:ubiquinone oxidoreductase complex assembly factor 2
8964	chr5	61331286	61331876	591	*	WT_Myt1l_Sample5_peak_22774	194	.	5.60617	22.9163	19.4234	494	Promoter (<=1kb)	5	61321498	61331839	10342	2	105378994	ENST00000691121.1	0	NA	LOC105378994	uncharacterized LOC105378994
8965	chr5	64690583	64690917	335	*	WT_Myt1l_Sample5_peak_22792	134	.	8.69161	16.6375	13.4698	116	Promoter (<=1kb)	5	64690532	64717963	27432	1	100132916	ENST00000506473.5	51	ENSG00000145642	SHISAL2B	shisa like 2B
8966	chr5	65940106	65940346	241	*	WT_Myt1l_Sample5_peak_22805	72	.	6.15929	9.98743	7.20353	584	Intron (ENST00000380943.6/55914, intron 1 of 24)	5	65926773	66078565	151793	1	55914	ENST00000506030.5	13333	ENSG00000112851	ERBIN	erbb2 interacting protein
8967	chr5	69075101	69075303	203	*	WT_Myt1l_Sample5_peak_22825	54	.	5.36781	8.07157	5.41545	267	Distal Intergenic	5	69093991	69104740	10750	1	64924	ENST00000380860.8	-18688	ENSG00000145740	SLC30A5	solute carrier family 30 member 5
8968	chr5	70499354	70499458	105	*	WT_Myt1l_Sample5_peak_22851	45	.	4.58618	7.10462	4.52115	69	Promoter (1-2kb)	5	70495100	70500903	5804	2	11042	ENST00000509969.2	1445	NA	GUSBP15	GUSB pseudogene 15
8969	chr5	75511007	75511380	374	*	WT_Myt1l_Sample5_peak_22909	207	.	8.36401	24.2788	20.7207	281	Promoter (<=1kb)	5	75356352	75511286	154935	2	10087	ENST00000644912.1	0	ENSG00000113163	CERT1	ceramide transporter 1
8970	chr5	76171775	76171963	189	*	WT_Myt1l_Sample5_peak_22917	31	.	4.14354	5.61199	3.16117	88	Intron (ENST00000502798.7/22987, intron 2 of 12)	5	76081946	76084186	2241	2	105379041	ENST00000503652.1	-87589	NA	SV2C-AS1	SV2C antisense RNA 1
8971	chr5	77042700	77043188	489	*	WT_Myt1l_Sample5_peak_22924	162	.	9.84098	19.5425	16.2196	624	Intron (ENST00000312916.12/55109, intron 5 of 13)	5	77030902	77152155	121254	1	55109	ENST00000646704.1	11798	ENSG00000164252	AGGF1	angiogenic factor with G-patch and FHA domains 1
8972	chr5	78391367	78391675	309	*	WT_Myt1l_Sample5_peak_22940	38	.	4.75056	6.34364	3.81764	291	Intron (ENST00000614488.4/9522, intron 2 of 7)	5	78416603	78478815	62213	1	9522	ENST00000320280.8	-24928	ENSG00000085365	SCAMP1	secretory carrier membrane protein 1
8973	chr5	82139852	82140212	361	*	WT_Myt1l_Sample5_peak_22978	72	.	5.961	10.0201	7.2344	231	Intron (ENST00000282185.8/83734, intron 3 of 7)	5	82164445	82276857	112413	1	83734	ENST00000514253.2	-24233	ENSG00000152348	ATG10	autophagy related 10
8974	chr5	82278114	82278311	198	*	WT_Myt1l_Sample5_peak_22979	75	.	6.16748	10.3583	7.55199	128	Promoter (<=1kb)	5	82276155	82278143	1989	2	6228	ENST00000503605.1	0	ENSG00000186468	RPS23	ribosomal protein S23
8975	chr5	94111395	94111608	214	*	WT_Myt1l_Sample5_peak_23040	323	.	15.0876	36.3535	32.3237	177	Promoter (<=1kb)	5	93620691	94111648	490958	2	83989	ENST00000505869.5	40	ENSG00000113391	FAM172A	family with sequence similarity 172 member A
8976	chr5	95554778	95555020	243	*	WT_Myt1l_Sample5_peak_23046	224	.	10.0778	26.1191	22.4759	305	Promoter (<=1kb)	5	95461755	95554977	93223	2	9652	ENST00000649566.1	0	ENSG00000198677	TTC37	tetratricopeptide repeat domain 37
8977	chr5	95858930	95859128	199	*	WT_Myt1l_Sample5_peak_23050	107	.	7.73392	13.7072	10.7039	40	Promoter (2-3kb)	5	95856869	95860133	3265	1	202299	ENST00000620167.1	2061	ENSG00000236882	LINC01554	long intergenic non-protein coding RNA 1554
8978	chr5	96935097	96935629	533	*	WT_Myt1l_Sample5_peak_23056	257	.	7.42482	29.4914	25.7013	322	Promoter (<=1kb)	5	96935394	96937766	2373	1	4012	ENST00000395784.1	0	ENSG00000113441	LNPEP	leucyl and cystinyl aminopeptidase
8979	chr5	100535333	100535514	182	*	WT_Myt1l_Sample5_peak_23077	355	.	14.5603	39.6713	35.5513	191	Promoter (<=1kb)	5	100535374	100586741	51368	1	345757	ENST00000312637.5	0	ENSG00000174132	FAM174A	family with sequence similarity 174 member A
8980	chr5	103142024	103142329	306	*	WT_Myt1l_Sample5_peak_23089	90	.	7.38977	11.9801	9.07552	141	Intron (ENST00000321521.13/23262, intron 5 of 29)	5	103133549	103148300	14752	1	23262	ENST00000507310.1	8475	ENSG00000145725	PPIP5K2	diphosphoinositol pentakisphosphate kinase 2
8981	chr5	107670204	107670538	335	*	WT_Myt1l_Sample5_peak_23102	103	.	4.4743	13.3838	10.3987	179	Promoter (<=1kb)	5	107381238	107670627	289390	2	1946	ENST00000509503.1	89	ENSG00000184349	EFNA5	ephrin A5
8982	chr5	109833155	109833383	229	*	WT_Myt1l_Sample5_peak_23125	47	.	5.27841	7.39582	4.78487	167	Intron (ENST00000261483.5/4124, intron 16 of 21)	5	109853581	109867173	13593	1	4124	ENST00000513921.1	-20198	ENSG00000112893	MAN2A1	mannosidase alpha class 2A member 1
8983	chr5	110894157	110894222	66	*	WT_Myt1l_Sample5_peak_23129	29	.	4.22272	5.33636	2.91066	97	Distal Intergenic	5	110755120	110762213	7094	1	91137	ENST00000509432.1	139037	ENSG00000164209	SLC25A46	solute carrier family 25 member 46
8984	chr5	112160742	112161074	333	*	WT_Myt1l_Sample5_peak_23136	83	.	6.24477	11.2418	8.38136	597	Promoter (<=1kb)	5	112160864	112162310	1447	1	114915	ENST00000688370.1	0	NA	EPB41L4A-AS1	EPB41L4A antisense RNA 1
8985	chr5	112707423	112707852	430	*	WT_Myt1l_Sample5_peak_23139	394	.	14.3943	43.6857	39.4769	274	Promoter (<=1kb)	5	112707498	112767322	59825	1	324	ENST00000509732.5	0	ENSG00000134982	APC	APC regulator of WNT signaling pathway
8986	chr5	114704473	114704610	138	*	WT_Myt1l_Sample5_peak_23156	29	.	4.22272	5.33636	2.91066	84	Distal Intergenic	5	114475339	114668410	193072	2	101927078	ENST00000514115.6	-36063	NA	LOC101927078	uncharacterized LOC101927078
8987	chr5	123036521	123036821	301	*	WT_Myt1l_Sample5_peak_23199	94	.	6.65789	12.3412	9.41578	438	Promoter (<=1kb)	5	123023250	123036725	13476	2	5480	ENST00000306442.5	0	ENSG00000168938	PPIC	peptidylprolyl isomerase C
8988	chr5	127290426	127290851	426	*	WT_Myt1l_Sample5_peak_23220	86	.	6.88267	11.5208	8.64405	205	Promoter (<=1kb)	5	127231977	127290656	58680	2	105379199	ENST00000656856.1	0	NA	LOC105379199	uncharacterized LOC105379199
8989	chr5	131634878	131635149	272	*	WT_Myt1l_Sample5_peak_23239	219	.	9.77055	25.5279	21.9123	187	Promoter (<=1kb)	5	131426559	131635111	208553	2	51735	ENST00000296859.10	0	ENSG00000158987	RAPGEF6	Rap guanine nucleotide exchange factor 6
8990	chr5	132983284	132983509	226	*	WT_Myt1l_Sample5_peak_23263	52	.	5.41972	7.87018	5.22712	245	Distal Intergenic	5	132875395	132963634	88240	2	27125	ENST00000265343.10	-19650	ENSG00000072364	AFF4	AF4/FMR2 family member 4
8991	chr5	134874365	134874642	278	*	WT_Myt1l_Sample5_peak_23285	201	.	9.38651	23.6538	20.1253	314	Promoter (<=1kb)	5	134874371	134900039	25669	1	79770	ENST00000511070.5	0	ENSG00000113621	TXNDC15	thioredoxin domain containing 15
8992	chr5	138465136	138465376	241	*	WT_Myt1l_Sample5_peak_23326	242	.	6.66278	27.951	24.2261	605	Promoter (<=1kb)	5	138465479	138469303	3825	1	1958	ENST00000239938.5	-103	ENSG00000120738	EGR1	early growth response 1
8993	chr5	138810964	138811370	407	*	WT_Myt1l_Sample5_peak_23333	168	.	10.271	20.2564	16.8968	256	Promoter (<=1kb)	5	138811959	138824683	12725	1	1495	ENST00000518919.1	-589	ENSG00000044115	CTNNA1	catenin alpha 1
8994	chr5	141096160	141096383	224	*	WT_Myt1l_Sample5_peak_23392	71	.	5.72008	9.97953	7.19648	257	Promoter (<=1kb)	5	141050965	141096402	45438	2	101926905	ENST00000623741.3	19	NA	PCDHB1-AS1	PCDHB1 antisense RNA 1
8995	chr5	141102400	141102786	387	*	WT_Myt1l_Sample5_peak_23393	90	.	7.38977	11.9801	9.07552	538	Promoter (1-2kb)	5	141100473	141103827	3355	1	56132	ENST00000231130.3	1927	ENSG00000113205	PCDHB3	protocadherin beta 3
8996	chr5	141210763	141210942	180	*	WT_Myt1l_Sample5_peak_23401	55	.	5.65442	8.24465	5.57679	379	Promoter (2-3kb)	5	141208719	141212571	3853	1	56124	ENST00000239450.4	2044	ENSG00000120328	PCDHB12	protocadherin beta 12
8997	chr5	142075496	142075698	203	*	WT_Myt1l_Sample5_peak_23438	38	.	4.60824	6.33759	3.81764	140	Distal Intergenic	5	142108779	142154440	45662	1	80762	ENST00000253814.6	-33081	ENSG00000131507	NDFIP1	Nedd4 family interacting protein 1
8998	chr5	146878558	146878915	358	*	WT_Myt1l_Sample5_peak_23460	143	.	7.3057	17.5356	14.3191	1190	Promoter (<=1kb)	5	146580742	146878757	298016	2	5521	ENST00000394411.9	0	ENSG00000156475	PPP2R2B	protein phosphatase 2 regulatory subunit Bbeta
8999	chr5	150000359	150000823	465	*	WT_Myt1l_Sample5_peak_23483	140	.	7.39078	17.2298	14.0291	136	Promoter (<=1kb)	5	150000739	150053128	52390	1	22993	ENST00000502717.6	0	ENSG00000113716	HMGXB3	HMG-box containing 3
9000	chr5	150449528	150450020	493	*	WT_Myt1l_Sample5_peak_23488	170	.	8.26555	20.415	17.0468	604	Promoter (<=1kb)	5	150442635	150449696	7062	2	6208	ENST00000401695.8	0	ENSG00000164587	RPS14	ribosomal protein S14
9001	chr5	150700844	150701041	198	*	WT_Myt1l_Sample5_peak_23493	242	.	11.402	27.9613	24.2359	519	Promoter (<=1kb)	5	150691519	150701023	9505	2	55696	ENST00000447771.6	0	ENSG00000086589	RBM22	RNA binding motif protein 22
9002	chr5	150758802	150759102	301	*	WT_Myt1l_Sample5_peak_23494	331	.	13.2	37.1546	33.1009	452	Promoter (<=1kb)	5	150708440	150759017	50578	2	51164	ENST00000447998.7	0	ENSG00000132912	DCTN4	dynactin subunit 4
9003	chr5	151020598	151020692	95	*	WT_Myt1l_Sample5_peak_23499	56	.	5.10762	8.2722	5.60243	81	Promoter (<=1kb)	5	151020604	151027461	6858	1	2878	ENST00000521650.5	0	ENSG00000211445	GPX3	glutathione peroxidase 3
9004	chr5	154445647	154445964	318	*	WT_Myt1l_Sample5_peak_23521	144	.	6.9028	17.6339	14.4121	214	Promoter (<=1kb)	5	154325568	154445819	120252	2	386627	ENST00000658072.1	0	ENSG00000245275	SAP30L-AS1	SAP30L antisense RNA 1 (head to head)
9005	chr5	157879393	157879676	284	*	WT_Myt1l_Sample5_peak_23545	62	.	5.5022	8.92153	6.20687	195	Distal Intergenic	5	157785747	157859145	73399	2	9685	ENST00000411809.7	-20248	ENSG00000113282	CLINT1	clathrin interactor 1
9006	chr5	167859197	167859596	400	*	WT_Myt1l_Sample5_peak_23585	63	.	5.36258	9.02684	6.30546	288	Intron (ENST00000518659.5/57451, intron 2 of 28)	5	167821068	167952655	131588	1	57451	ENST00000517586.1	38129	ENSG00000145934	TENM2	teneurin transmembrane protein 2
9007	chr5	175658088	175658232	145	*	WT_Myt1l_Sample5_peak_23653	25	.	3.71168	4.93439	2.57436	173	Promoter (<=1kb)	5	175658071	175710756	52686	1	3274	ENST00000636584.2	17	ENSG00000113749	HRH2	histamine receptor H2
9008	chr5	176252329	176252665	337	*	WT_Myt1l_Sample5_peak_23669	99	.	7.46984	12.8642	9.90866	592	Intron (ENST00000341199.10/375484, intron 1 of 8)	5	176238656	176289954	51299	1	375484	ENST00000514128.1	13673	ENSG00000170085	SIMC1	SUMO interacting motifs containing 1
9009	chr5	179623447	179623685	239	*	WT_Myt1l_Sample5_peak_23756	159	.	7.43917	19.2413	15.9337	570	Promoter (<=1kb)	5	179614180	179623671	9492	2	3187	ENST00000514332.5	0	ENSG00000169045	HNRNPH1	heterogeneous nuclear ribonucleoprotein H1
9010	chr5	180071709	180072121	413	*	WT_Myt1l_Sample5_peak_23772	420	.	12.9188	46.2848	42.028	748	Promoter (<=1kb)	5	179911651	180071721	160071	2	55819	ENST00000522208.6	0	ENSG00000113269	RNF130	ring finger protein 130
9011	chr5	56951021	56951317	297	*	WT_Myt1l_Sample4_peak_14493	43	.	5.16849	7.47204	4.36979	126	Promoter (<=1kb)	5	56938814	56952112	13299	2	166968	ENST00000480115.5	795	ENSG00000155545	MIER3	MIER family member 3
9012	chr5	172454133	172454197	65	*	WT_Myt1l_Sample4_peak_15079	49	.	5.2467	8.1832	4.9774	52	Promoter (<=1kb)	5	172325000	172454308	129309	2	285590	ENST00000636523.1	111	ENSG00000174705	SH3PXD2B	SH3 and PX domains 2B
9013	chr5	212091	212244	154	*	WT_Myt1l_Sample4_peak_14195	43	.	4.11102	7.39397	4.30202	414	Intron (ENST00000296824.4/133957, intron 2 of 2)	5	205873	217218	11346	2	133957	ENST00000441693.2	4974	ENSG00000164366	CCDC127	coiled-coil domain containing 127
9014	chr5	10761036	10761223	188	*	WT_Myt1l_Sample4_peak_14291	48	.	4.93444	7.98387	4.80094	169	Promoter (<=1kb)	5	10761065	10770294	9230	1	105374652	ENST00000606513.5	0	NA	DAP-DT	DAP divergent transcript
9015	chr5	31639173	31639332	160	*	WT_Myt1l_Sample4_peak_14361	37	.	4.39632	6.78881	3.77554	70	Promoter (<=1kb)	5	31639131	32110932	471802	1	23037	ENST00000438447.2	42	ENSG00000133401	PDZD2	PDZ domain containing 2
9016	chr5	33440674	33440880	207	*	WT_Myt1l_Sample4_peak_14373	83	.	7.14855	11.9518	8.37874	99	Promoter (<=1kb)	5	33440696	33467933	27238	1	6897	ENST00000502553.5	0	ENSG00000113407	TARS1	threonyl-tRNA synthetase 1
9017	chr5	40835000	40835161	162	*	WT_Myt1l_Sample4_peak_14409	37	.	4.70495	6.74051	3.74703	17	Promoter (<=1kb)	5	40832458	40835186	2729	2	6167	ENST00000504562.1	25	ENSG00000145592	RPL37	ribosomal protein L37
9018	chr5	50667484	50667584	101	*	WT_Myt1l_Sample4_peak_14473	29	.	4.38773	5.77349	2.93659	163	Promoter (<=1kb)	5	50667557	50843374	175818	1	79668	ENST00000505554.5	0	ENSG00000151883	PARP8	poly(ADP-ribose) polymerase family member 8
9019	chr5	69560200	69560347	148	*	WT_Myt1l_Sample4_peak_14550	60	.	5.9957	9.38621	6.04185	234	Promoter (<=1kb)	5	69560208	69572844	12637	1	728340	ENST00000512736.5	0	ENSG00000183474	GTF2H2C	GTF2H2 family member C
9020	chr5	70777149	70777363	215	*	WT_Myt1l_Sample4_peak_14572	41	.	3.45812	7.2208	4.15083	205	Promoter (1-2kb)	5	70775506	70778475	2970	2	101929599	ENST00000672116.1	1112	NA	LOC101929599	putative POM121-like protein 1-like pseudogene
9021	chr5	95283989	95284243	255	*	WT_Myt1l_Sample4_peak_14697	50	.	5.50912	8.29642	5.07825	98	Promoter (<=1kb)	5	94909316	95284000	374685	2	79772	ENST00000503301.5	0	ENSG00000175471	MCTP1	multiple C2 and transmembrane domain containing 1
9022	chr5	103259315	103259639	325	*	WT_Myt1l_Sample4_peak_14729	89	.	7.03107	12.5537	8.93616	782	Promoter (<=1kb)	5	103259424	103278371	18948	1	90355	ENST00000510890.1	0	ENSG00000181751	MACIR	macrophage immunometabolism regulator
9023	chr5	108381972	108382305	334	*	WT_Myt1l_Sample4_peak_14734	58	.	5.44006	9.15677	5.83502	139	Promoter (<=1kb)	5	107859035	108382098	523064	2	64839	ENST00000542267.7	0	ENSG00000145743	FBXL17	F-box and leucine rich repeat protein 17
9024	chr5	112922091	112922362	272	*	WT_Myt1l_Sample4_peak_14758	62	.	5.48494	9.57937	6.21589	140	Promoter (<=1kb)	5	112876385	112922227	45843	2	7905	ENST00000379638.9	0	ENSG00000129625	REEP5	receptor accessory protein 5
9025	chr5	114362391	114362721	331	*	WT_Myt1l_Sample4_peak_14766	29	.	3.90011	5.69894	2.91683	4	Promoter (<=1kb)	5	114362738	114496493	133756	1	3781	ENST00000631899.2	-17	ENSG00000080709	KCNN2	potassium calcium-activated channel subfamily N member 2
9026	chr5	132011731	132011800	70	*	WT_Myt1l_Sample4_peak_14833	51	.	5.15202	8.34575	5.12234	135	Promoter (<=1kb)	5	131953932	132011800	57869	2	23305	ENST00000650697.1	0	ENSG00000164398	ACSL6	acyl-CoA synthetase long chain family member 6
9027	chr5	134004912	134005228	317	*	WT_Myt1l_Sample4_peak_14856	37	.	4.33773	6.69069	3.71862	126	Promoter (<=1kb)	5	133971871	134004975	33105	2	7416	ENST00000265333.8	0	ENSG00000213585	VDAC1	voltage dependent anion channel 1
9028	chr5	136192721	136192903	183	*	WT_Myt1l_Sample4_peak_14878	45	.	4.75054	7.67497	4.54698	134	Promoter (<=1kb)	5	136191468	136193162	1695	2	389332	ENST00000607574.2	259	ENSG00000271824	SMIM32	small integral membrane protein 32
9029	chr5	139341759	139341923	165	*	WT_Myt1l_Sample4_peak_14895	61	.	6.07969	9.52085	6.16275	118	Promoter (<=1kb)	5	139341854	139369717	27864	1	51247	ENST00000265192.9	0	ENSG00000120727	PAIP2	poly(A) binding protein interacting protein 2
9030	chr5	141702464	141702582	119	*	WT_Myt1l_Sample4_peak_14958	40	.	4.76628	7.11188	4.05563	229	Distal Intergenic	5	141653402	141682230	28829	2	64411	ENST00000239440.9	-20234	ENSG00000120318	ARAP3	ArfGAP with RhoGAP domain, ankyrin repeat and PH domain 3
9031	chr5	149730970	149731186	217	*	WT_Myt1l_Sample4_peak_14994	64	.	5.65928	9.87649	6.48469	161	Promoter (<=1kb)	5	149730310	149855022	124713	1	133522	ENST00000309241.10	660	ENSG00000155846	PPARGC1B	PPARG coactivator 1 beta
9032	chr5	150485870	150486050	181	*	WT_Myt1l_Sample4_peak_14997	51	.	4.767	8.32379	5.10268	121	Promoter (<=1kb)	5	150475531	150485968	10438	2	102546298	ENST00000519040.1	0	ENSG00000254333	NDST1-AS1	NDST1 antisense RNA 1
9033	chr5	150905007	150905094	88	*	WT_Myt1l_Sample4_peak_15000	37	.	4.87525	6.7563	3.74703	79	Promoter (<=1kb)	5	150894392	150904983	10592	2	91975	ENST00000446148.6	-24	ENSG00000145908	ZNF300	zinc finger protein 300
9034	chr5	154755066	154755245	180	*	WT_Myt1l_Sample4_peak_15015	67	.	5.39497	10.1305	6.70701	179	Promoter (<=1kb)	5	154755377	154817605	62229	1	23367	ENST00000518297.6	-132	ENSG00000155506	LARP1	La ribonucleoprotein 1, translational regulator
9035	chr5	177403964	177404212	249	*	WT_Myt1l_Sample4_peak_15126	25	.	3.79689	5.29242	2.58129	27	Promoter (<=1kb)	5	177404406	177434030	29625	1	2870	ENST00000506296.5	-194	ENSG00000198055	GRK6	G protein-coupled receptor kinase 6
9036	chr5	177516992	177517171	180	*	WT_Myt1l_Sample4_peak_15129	29	.	3.76129	5.70492	2.92248	174	Promoter (<=1kb)	5	177515772	177516961	1190	2	51428	ENST00000510171.3	-31	ENSG00000183258	DDX41	DEAD-box helicase 41
9037	chr5	179796097	179796255	159	*	WT_Myt1l_Sample4_peak_15169	48	.	4.29069	8.03406	4.8459	166	Promoter (<=1kb)	5	179795555	179796375	821	1	4056	ENST00000509898.1	542	ENSG00000213316	LTC4S	leukotriene C4 synthase
9038	chr5	9545135	9545259	125	*	WT_Myt1l_Sample3_peak_9215	45	.	5.47245	7.95405	4.53887	149	Promoter (<=1kb)	5	9035033	9546075	511043	2	9037	ENST00000382496.10	816	ENSG00000112902	SEMA5A	semaphorin 5A
9039	chr5	32208247	32208440	194	*	WT_Myt1l_Sample3_peak_9271	34	.	4.79642	6.63239	3.43591	54	Distal Intergenic	5	32230085	32233893	3809	2	54545	ENST00000510216.1	25453	ENSG00000150712	MTMR12	myotubularin related protein 12
9040	chr5	33440972	33441181	210	*	WT_Myt1l_Sample3_peak_9274	42	.	5.3751	7.55117	4.21125	148	Promoter (<=1kb)	5	33440977	33468062	27086	1	6897	ENST00000507716.5	0	ENSG00000113407	TARS1	threonyl-tRNA synthetase 1
9041	chr5	34307025	34307283	259	*	WT_Myt1l_Sample3_peak_9286	38	.	4.92274	7.08407	3.81482	205	Distal Intergenic	5	34182827	34244796	61970	2	114899	ENST00000508395.5	-62229	ENSG00000082196	C1QTNF3	C1q and TNF related 3
9042	chr5	40798397	40798600	204	*	WT_Myt1l_Sample3_peak_9308	45	.	5.47245	7.95405	4.53887	116	Promoter (<=1kb)	5	40762770	40798374	35605	2	5562	ENST00000354209.7	-23	ENSG00000132356	PRKAA1	protein kinase AMP-activated catalytic subunit alpha 1
9043	chr5	55233615	55233769	155	*	WT_Myt1l_Sample3_peak_9344	59	.	6.42978	9.51431	5.90003	221	Promoter (<=1kb)	5	55231152	55233608	2457	2	10309	ENST00000282572.5	-7	ENSG00000152669	CCNO	cyclin O
9044	chr5	59038909	59039173	265	*	WT_Myt1l_Sample3_peak_9360	21	.	4.03679	4.91598	2.14917	105	Promoter (<=1kb)	5	58973772	59039512	65741	2	5144	ENST00000358923.10	339	ENSG00000113448	PDE4D	phosphodiesterase 4D
9045	chr5	69063313	69063500	188	*	WT_Myt1l_Sample3_peak_9391	64	.	6.80161	10.1512	6.47226	153	Distal Intergenic	5	69093991	69104740	10750	1	64924	ENST00000380860.8	-30491	ENSG00000145740	SLC30A5	solute carrier family 30 member 5
9046	chr5	70719462	70719704	243	*	WT_Myt1l_Sample3_peak_9408	58	.	6.48321	9.42992	5.82419	121	Distal Intergenic	5	70751184	70795914	44731	1	653080	ENST00000505516.2	-31480	NA	GUSBP16	GUSB pseudogene 16
9047	chr5	72956049	72956296	248	*	WT_Myt1l_Sample3_peak_9424	37	.	5.25024	7.05418	3.79106	139	Promoter (<=1kb)	5	72956066	73017282	61217	1	115548	ENST00000507345.6	0	ENSG00000157107	FCHO2	FCH and mu domain containing endocytic adaptor 2
9048	chr5	77210543	77210733	191	*	WT_Myt1l_Sample3_peak_9441	30	.	4.7279	6.15036	3.07091	15	Promoter (<=1kb)	5	77210680	77428256	217577	1	8622	ENST00000264917.10	0	ENSG00000113231	PDE8B	phosphodiesterase 8B
9049	chr5	178626862	178627055	194	*	WT_Myt1l_Sample3_peak_9773	55	.	6.3297	9.15499	5.58008	119	Promoter (<=1kb)	5	178602664	178627050	24387	2	57396	ENST00000316308.9	0	ENSG00000113240	CLK4	CDC like kinase 4
9050	chr5	180810304	180810506	203	*	WT_Myt1l_Sample3_peak_9793	23	.	4.19465	5.2923	2.38098	112	Promoter (<=1kb)	5	180808836	180810503	1668	2	4245	ENST00000510341.1	0	ENSG00000131446	MGAT1	alpha-1,3-mannosyl-glycoprotein 2-beta-N-acetylglucosaminyltransferase
9051	chr5	358691	358919	229	*	WT_Myt1l_Sample5_peak_22343	55	.	4.36225	8.17623	5.51332	227	Intron (ENST00000505113.6/116412618, intron 5 of 12)	5	343528	353911	10384	1	57491	ENST00000504625.1	15163	ENSG00000063438	AHRR	aryl-hydrocarbon receptor repressor
9052	chr5	37295212	37295440	229	*	WT_Myt1l_Sample5_peak_22621	79	.	6.86193	10.7836	7.95051	339	Promoter (2-3kb)	5	37291633	37293174	1542	2	9631	ENST00000508182.1	-2038	ENSG00000113569	NUP155	nucleoporin 155
9053	chr5	40681638	40681831	194	*	WT_Myt1l_Sample5_peak_22646	78	.	5.29103	10.6514	7.82739	487	Promoter (<=1kb)	5	40681687	40685451	3765	1	5734	ENST00000509543.1	0	ENSG00000171522	PTGER4	prostaglandin E receptor 4
9054	chr5	62513885	62514165	281	*	WT_Myt1l_Sample5_peak_22782	59	.	5.75323	8.68533	5.98525	145	Promoter (1-2kb)	5	62515451	62526745	11295	1	51194	ENST00000502862.1	-1286	ENSG00000086200	IPO11	importin 11
9055	chr5	70220039	70220150	112	*	WT_Myt1l_Sample5_peak_22845	39	.	4.04421	6.45529	3.92068	44	Exon (ENST00000514522.2/11039, exon 4 of 4)	5	70197255	70207745	10491	2	11039	ENST00000508650.2	-12294	NA	GUSBP14	GUSB pseudogene 14
9056	chr5	76818951	76819113	163	*	WT_Myt1l_Sample5_peak_22920	58	.	5.45002	8.51088	5.82205	144	Promoter (<=1kb)	5	76819030	76835315	16286	1	2150	ENST00000296677.5	0	ENSG00000164251	F2RL1	F2R like trypsin receptor 1
9057	chr5	80488064	80488192	129	*	WT_Myt1l_Sample5_peak_22959	173	.	9.5787	20.6918	17.3089	289	Promoter (<=1kb)	5	80478198	80488095	9898	2	121232370	ENST00000504300.2	0	NA	FAM151B-DT	FAM151B divergent transcript
9058	chr5	81851808	81852039	232	*	WT_Myt1l_Sample5_peak_22973	82	.	6.18101	11.1339	8.27975	119	Exon (ENST00000512859.1/ENST00000512859.1, exon 1 of 1)	5	81817531	81842360	24830	1	107986385	ENST00000659627.1	34277	NA	LOC107986385	uncharacterized LOC107986385
9059	chr5	89003787	89004088	302	*	WT_Myt1l_Sample5_peak_23016	38	.	4.75056	6.34364	3.81764	252	Intron (ENST00000511100.5/101929423, intron 3 of 3)	5	88965875	89168668	202794	1	101929423	ENST00000514571.1	37912	ENSG00000248309	MEF2C-AS1	MEF2C antisense RNA 1
9060	chr5	103120035	103120268	234	*	WT_Myt1l_Sample5_peak_23088	136	.	8.2517	16.8643	13.6838	589	Promoter (<=1kb)	5	103120149	103133513	13365	1	23262	ENST00000515845.5	0	ENSG00000145725	PPIP5K2	diphosphoinositol pentakisphosphate kinase 2
9061	chr5	109259803	109260026	224	*	WT_Myt1l_Sample5_peak_23116	58	.	5.80625	8.48876	5.80109	245	Intron (ENST00000512693.1/285638, intron 3 of 3)	5	109278111	109321477	43367	2	285638	ENST00000654789.1	61451	ENSG00000249476	LOC285638	uncharacterized LOC285638
9062	chr5	112360405	112360608	204	*	WT_Myt1l_Sample5_peak_23137	38	.	4.75056	6.34364	3.81764	122	Intron (ENST00000261486.6/64097, intron 1 of 22)	5	112262553	112392784	130232	2	64097	ENST00000512395.5	32176	ENSG00000129595	EPB41L4A	erythrocyte membrane protein band 4.1 like 4A
9063	chr5	132227853	132228105	253	*	WT_Myt1l_Sample5_peak_23247	82	.	5.53786	11.1252	8.27163	168	Promoter (<=1kb)	5	132190147	132227853	37707	2	8974	ENST00000360568.8	0	ENSG00000072682	P4HA2	prolyl 4-hydroxylase subunit alpha 2
9064	chr5	141345875	141345998	124	*	WT_Myt1l_Sample5_peak_23409	27	.	4.1123	5.16361	2.7787	33	Promoter (1-2kb)	5	141344034	141511183	167150	1	56112	ENST00000612467.1	1841	ENSG00000254245	PCDHGA3	protocadherin gamma subfamily A, 3
9065	chr5	150778677	150778962	286	*	WT_Myt1l_Sample5_peak_23495	129	.	8.10424	16.1305	12.9908	351	Promoter (<=1kb)	5	150778757	150796734	17978	1	85027	ENST00000526627.2	0	ENSG00000256235	SMIM3	small integral membrane protein 3
9066	chr5	157858896	157859130	235	*	WT_Myt1l_Sample5_peak_23544	186	.	10.1068	22.1511	18.6954	439	Promoter (<=1kb)	5	157786287	157859133	72847	2	9685	ENST00000530742.5	3	ENSG00000113282	CLINT1	clathrin interactor 1
9067	chr5	162621865	162622155	291	*	WT_Myt1l_Sample5_peak_23574	58	.	5.80625	8.48876	5.80109	365	Promoter (2-3kb)	5	162558685	162624216	65532	2	105377697	ENST00000517722.2	2061	NA	LOC105377697	uncharacterized LOC105377697
9068	chr5	169300605	169300995	391	*	WT_Myt1l_Sample5_peak_23596	80	.	6.26518	10.8917	8.0516	248	Promoter (<=1kb)	5	168666225	169300782	634558	2	6586	ENST00000332966.8	0	ENSG00000184347	SLIT3	slit guidance ligand 3
9069	chr5	172641226	172641488	263	*	WT_Myt1l_Sample5_peak_23616	84	.	5.62534	11.2909	8.42761	40	Promoter (<=1kb)	5	172641263	172691540	50278	1	54492	ENST00000369800.6	0	ENSG00000214357	NEURL1B	neuralized E3 ubiquitin protein ligase 1B
9070	chr5	173616490	173616708	219	*	WT_Myt1l_Sample5_peak_23636	337	.	13.1649	37.7752	33.7047	419	Promoter (<=1kb)	5	173607145	173616650	9506	2	91272	ENST00000311086.9	0	ENSG00000145919	BOD1	biorientation of chromosomes in cell division 1
9071	chr5	176647203	176647372	170	*	WT_Myt1l_Sample5_peak_23682	158	.	6.96512	19.1515	15.8489	308	Promoter (<=1kb)	5	176647387	176659020	11634	1	26262	ENST00000310032.12	-15	ENSG00000048140	TSPAN17	tetraspanin 17
9072	chr5	177980333	177980533	201	*	WT_Myt1l_Sample5_peak_23720	86	.	5.73096	11.4896	8.61495	450	Intron (ENST00000511650.1/100128340, intron 1 of 1)	5	177992235	177996242	4008	2	5626	ENST00000308304.2	15709	ENSG00000175325	PROP1	PROP paired-like homeobox 1
9073	chr5	179732594	179733156	563	*	WT_Myt1l_Sample5_peak_23761	169	.	7.93654	20.2691	16.9084	384	Promoter (<=1kb)	5	179732822	179777283	44462	1	9794	ENST00000292599.4	0	ENSG00000161021	MAML1	mastermind like transcriptional coactivator 1
9074	chr5	180485863	180486306	444	*	WT_Myt1l_Sample5_peak_23783	55	.	5.24423	8.17921	5.51586	414	Distal Intergenic	5	180494379	180578358	83980	1	57472	ENST00000261951.9	-8073	ENSG00000113300	CNOT6	CCR4-NOT transcription complex subunit 6
9075	chr5	6633505	6633580	76	*	WT_Myt1l_Sample2_peak_20826	30	.	3.91423	5.72247	3.06581	111	Promoter (<=1kb)	5	6633456	6653527	20072	1	6715	ENST00000504286.1	49	ENSG00000145545	SRD5A1	steroid 5 alpha-reductase 1
9076	chr5	132813518	132813603	86	*	WT_Myt1l_Sample2_peak_21629	35	.	4.10798	6.30248	3.53372	14	Promoter (<=1kb)	5	132813302	132816786	3485	1	134548	ENST00000378693.4	216	ENSG00000198944	SOWAHA	sosondowah ankyrin repeat domain family member A
9077	chr5	612223	612418	196	*	WT_Myt1l_Sample4_peak_14208	42	.	4.3779	7.32542	4.24207	318	Promoter (<=1kb)	5	612340	653553	41214	1	55722	ENST00000264935.6	0	ENSG00000112877	CEP72	centrosomal protein 72
9078	chr5	88268848	88269062	215	*	WT_Myt1l_Sample4_peak_14672	75	.	6.82535	11.0621	7.55411	108	Promoter (<=1kb)	5	88268868	88436685	167818	1	100505894	ENST00000504922.6	0	ENSG00000247828	TMEM161B-DT	TMEM161B divergent transcript
9079	chr5	149345600	149345679	80	*	WT_Myt1l_Sample4_peak_14987	88	.	7.24586	12.4994	8.88586	144	Promoter (<=1kb)	5	149345619	149354583	8965	1	134266	ENST00000507562.1	0	ENSG00000164284	GRPEL2	GrpE like 2, mitochondrial
9080	chr5	177022822	177022912	91	*	WT_Myt1l_Sample4_peak_15121	61	.	5.86293	9.50832	6.15162	74	Promoter (<=1kb)	5	177022904	177042249	19346	1	23567	ENST00000510933.1	0	ENSG00000113761	ZNF346	zinc finger protein 346
9081	chr5	1385787	1385882	96	*	WT_Myt1l_Sample2_peak_20745	37	.	3.81634	6.5519	3.74996	24	Exon (ENST00000624349.1/ENST00000624349.1, exon 1 of 1)	5	1363582	1380107	16526	2	100506791	ENST00000667031.2	-5680	ENSG00000250584	LINC01511	long intergenic non-protein coding RNA 1511
9082	chr5	70776644	70776855	212	*	WT_Myt1l_Sample3_peak_9410	50	.	4.69782	8.51326	5.02481	163	Promoter (1-2kb)	5	70775506	70778475	2970	2	101929599	ENST00000672116.1	1620	NA	LOC101929599	putative POM121-like protein 1-like pseudogene
9083	chr5	140428298	140428450	153	*	WT_Myt1l_Sample3_peak_9618	20	.	3.92023	4.73283	2.0107	108	Intron (ENST00000616482.4/54882, intron 1 of 9)	5	140401921	140472477	70557	1	54882	ENST00000394722.7	26377	ENSG00000131503	ANKHD1	ankyrin repeat and KH domain containing 1
9084	chr5	140926853	140926975	123	*	WT_Myt1l_Sample3_peak_9630	27	.	4.48026	5.74577	2.74685	143	Promoter (<=1kb)	5	140926369	140930445	4077	1	56135	ENST00000409700.4	484	ENSG00000248383	PCDHAC1	protocadherin alpha subfamily C, 1
9085	chr5	141419340	141419430	91	*	WT_Myt1l_Sample3_peak_9648	28	.	4.43618	5.84902	2.83126	70	Promoter (1-2kb)	5	141421047	141424679	3633	1	56105	ENST00000622044.1	-1617	ENSG00000253873	PCDHGA11	protocadherin gamma subfamily A, 11
9086	chr5	155728089	155728237	149	*	WT_Myt1l_Sample3_peak_9700	39	.	5.16729	7.21838	3.92742	43	Distal Intergenic	5	155870344	156758055	887712	1	6444	ENST00000517913.5	-142107	ENSG00000170624	SGCD	sarcoglycan delta
9087	chr5	181261106	181261392	287	*	WT_Myt1l_Sample3_peak_9802	58	.	6.01933	9.42408	5.82061	63	Promoter (<=1kb)	5	181261169	181264581	3413	1	100507602	ENST00000657194.2	0	ENSG00000248275	TRIM52-AS1	TRIM52 antisense RNA 1 (head to head)
9088	chr5	7850944	7851230	287	*	WT_Myt1l_Sample2_peak_20835	46	.	4.34955	7.56387	4.61568	144	Promoter (<=1kb)	5	7830378	7851133	20756	2	134121	ENST00000399810.7	0	ENSG00000215217	C5orf49	chromosome 5 open reading frame 49
9089	chr5	93579971	93580106	136	*	WT_Myt1l_Sample2_peak_21412	27	.	3.34886	5.40076	2.79197	227	Promoter (<=1kb)	5	93360779	93580779	220001	2	441094	ENST00000660523.1	673	ENSG00000237187	NR2F1-AS1	NR2F1 antisense RNA 1
9090	chr5	122312042	122312112	71	*	WT_Myt1l_Sample2_peak_21578	49	.	5.29769	7.96	4.96446	73	Promoter (<=1kb)	5	122312125	122464075	151951	1	9627	ENST00000512385.5	-13	ENSG00000064692	SNCAIP	synuclein alpha interacting protein
9091	chr5	134845976	134846177	202	*	WT_Myt1l_Sample2_peak_21658	44	.	4.72822	7.33893	4.41636	147	Promoter (<=1kb)	5	134846096	134859732	13637	1	134553	ENST00000504727.1	0	ENSG00000181904	C5orf24	chromosome 5 open reading frame 24
9092	chr5	143403561	143403788	228	*	WT_Myt1l_Sample2_peak_21799	83	.	6.09921	11.7739	8.38832	74	Promoter (<=1kb)	5	143277934	143403686	125753	2	2908	ENST00000394464.7	0	ENSG00000113580	NR3C1	nuclear receptor subfamily 3 group C member 1
9093	chr5	180352640	180352926	287	*	WT_Myt1l_Sample2_peak_22105	49	.	4.38572	7.92541	4.9334	247	Promoter (<=1kb)	5	180338573	180352900	14328	2	9945	ENST00000503228.1	0	ENSG00000131459	GFPT2	glutamine-fructose-6-phosphate transaminase 2
9094	chr6	292033	292335	303	*	WT_Myt1l_Sample5_peak_23821	240	.	8.71109	27.766	24.0489	689	Promoter (<=1kb)	6	292097	351355	59259	1	56940	ENST00000344450.9	0	ENSG00000112679	DUSP22	dual specificity phosphatase 22
9095	chr6	371227	372381	1155	*	WT_Myt1l_Sample5_peak_23823	771	.	12.0924	81.7711	77.1512	649	Distal Intergenic	6	391752	396074	4323	1	3662	ENST00000468485.5	-19371	ENSG00000137265	IRF4	interferon regulatory factor 4
9096	chr6	520084	520538	455	*	WT_Myt1l_Sample5_peak_23826	99	.	6.51761	12.9261	9.96713	806	Intron (ENST00000230449.9/55770, intron 23 of 27)	6	453391	477829	24439	1	105374875	ENST00000661640.1	66693	NA	LOC105374875	uncharacterized LOC105374875
9097	chr6	692920	693362	443	*	WT_Myt1l_Sample5_peak_23830	171	.	8.30989	20.5015	17.1288	407	Promoter (<=1kb)	6	485154	693139	207986	2	55770	ENST00000230449.9	0	ENSG00000112685	EXOC2	exocyst complex component 2
9098	chr6	909526	910180	655	*	WT_Myt1l_Sample5_peak_23834	74	.	5.87743	10.2448	7.44503	624	Distal Intergenic	6	997024	1003720	6697	2	285768	ENST00000669177.1	93540	ENSG00000286785	LINC01622	long intergenic non-protein coding RNA 1622
9099	chr6	1905411	1905505	95	*	WT_Myt1l_Sample5_peak_23852	58	.	5.80625	8.48876	5.80109	50	Intron (ENST00000530927.5/2762, intron 7 of 10)	6	1623807	1930999	307193	2	2762	ENST00000380805.6	25494	ENSG00000112699	GMDS	GDP-mannose 4,6-dehydratase
9100	chr6	2245363	2245776	414	*	WT_Myt1l_Sample5_peak_23854	359	.	12.6214	40.1169	35.9867	390	Promoter (<=1kb)	6	2245718	2484007	238290	1	100508120	ENST00000657072.1	0	ENSG00000250903	GMDS-DT	GMDS divergent transcript
9101	chr6	2765288	2765806	519	*	WT_Myt1l_Sample5_peak_23858	176	.	7.38539	21.0588	17.6576	437	Promoter (<=1kb)	6	2765393	2786952	21560	1	56897	ENST00000380773.9	0	ENSG00000124535	WRNIP1	WRN helicase interacting protein 1
9102	chr6	2971225	2971693	469	*	WT_Myt1l_Sample5_peak_23862	136	.	8.53591	16.8602	13.6805	405	Promoter (<=1kb)	6	2948159	2971567	23409	2	5269	ENST00000380539.7	0	ENSG00000124570	SERPINB6	serpin family B member 6
9103	chr6	2999670	3000064	395	*	WT_Myt1l_Sample5_peak_23864	281	.	10.319	31.9882	28.1024	611	Promoter (<=1kb)	6	2999894	3015643	15750	1	4835	ENST00000397717.7	0	ENSG00000124588	NQO2	N-ribosyldihydronicotinamide:quinone reductase 2
9104	chr6	3068461	3068906	446	*	WT_Myt1l_Sample5_peak_23867	180	.	7.34861	21.4577	18.0361	370	Promoter (<=1kb)	6	3068494	3115187	46694	1	8737	ENST00000259808.9	0	ENSG00000137275	RIPK1	receptor interacting serine/threonine kinase 1
9105	chr6	3118389	3118998	610	*	WT_Myt1l_Sample5_peak_23869	685	.	16.2847	73.1355	68.5757	166	Promoter (<=1kb)	6	3118692	3152645	33954	1	670	ENST00000433912.5	0	ENSG00000137274	BPHL	biphenyl hydrolase like
9106	chr6	3162726	3163057	332	*	WT_Myt1l_Sample5_peak_23872	215	.	9.27021	25.1059	21.5092	245	Distal Intergenic	6	3153699	3157544	3846	2	7280	ENST00000680967.1	-5182	ENSG00000137267	TUBB2A	tubulin beta 2A class IIa
9107	chr6	3258878	3259208	331	*	WT_Myt1l_Sample5_peak_23877	158	.	7.18671	19.1778	15.8736	324	Promoter (<=1kb)	6	3258897	3267779	8883	1	389362	ENST00000380305.4	0	ENSG00000180822	PSMG4	proteasome assembly chaperone 4
9108	chr6	4018420	4018725	306	*	WT_Myt1l_Sample5_peak_23883	230	.	8.98499	26.7375	23.0666	312	Promoter (2-3kb)	6	4021267	4064982	43716	1	8899	ENST00000480058.5	-2542	ENSG00000112739	PRPF4B	pre-mRNA processing factor 4B
9109	chr6	4135241	4135539	299	*	WT_Myt1l_Sample5_peak_23886	197	.	8.88361	23.2241	19.716	902	Promoter (<=1kb)	6	4115693	4135468	19776	2	10455	ENST00000380125.6	0	ENSG00000198721	ECI2	enoyl-CoA delta isomerase 2
9110	chr6	5003749	5004076	328	*	WT_Myt1l_Sample5_peak_23896	316	.	13.1506	35.6947	31.6858	296	Promoter (<=1kb)	6	5003774	5031746	27973	1	100129461	ENST00000653195.1	0	ENSG00000272142	LYRM4-AS1	LYRM4 antisense RNA 1
9111	chr6	5260996	5261383	388	*	WT_Myt1l_Sample5_peak_23898	390	.	13.13	43.2577	39.0582	677	Promoter (<=1kb)	6	5261044	5771429	510386	1	10667	ENST00000324331.10	0	ENSG00000145982	FARS2	phenylalanyl-tRNA synthetase 2, mitochondrial
9112	chr6	6261810	6261936	127	*	WT_Myt1l_Sample5_peak_23902	58	.	5.80625	8.48876	5.80109	111	Intron (ENST00000264870.8/2162, intron 4 of 14)	6	6206411	6224808	18398	2	2162	ENST00000445223.1	-37002	ENSG00000124491	F13A1	coagulation factor XIII A chain
9113	chr6	7140961	7141192	232	*	WT_Myt1l_Sample5_peak_23911	155	.	9.10633	18.8268	15.5412	258	Promoter (1-2kb)	6	7139245	7230433	91189	1	6239	ENST00000483150.1	1716	ENSG00000124782	RREB1	ras responsive element binding protein 1
9114	chr6	7312661	7313325	665	*	WT_Myt1l_Sample5_peak_23915	219	.	8.94777	25.549	21.9325	245	Promoter (<=1kb)	6	7268306	7313207	44902	2	6745	ENST00000474597.5	0	ENSG00000124783	SSR1	signal sequence receptor subunit 1
9115	chr6	7389617	7390045	429	*	WT_Myt1l_Sample5_peak_23916	429	.	13.6762	47.2617	42.988	604	Promoter (<=1kb)	6	7326659	7389742	63084	2	285782	ENST00000502583.6	0	ENSG00000164304	CAGE1	cancer antigen 1
9116	chr6	7541772	7542076	305	*	WT_Myt1l_Sample5_peak_23918	86	.	6.44418	11.5777	8.69784	218	Promoter (<=1kb)	6	7542021	7556109	14089	1	1832	ENST00000683682.1	0	ENSG00000096696	DSP	desmoplakin
9117	chr6	7590201	7590618	418	*	WT_Myt1l_Sample5_peak_23919	318	.	13.6308	35.8865	31.8714	346	Promoter (<=1kb)	6	7590226	7605421	15196	1	154007	ENST00000634363.1	0	ENSG00000168566	SNRNP48	small nuclear ribonucleoprotein U11/U12 subunit 48
9118	chr6	7726043	7726280	238	*	WT_Myt1l_Sample5_peak_23920	86	.	5.19675	11.5343	8.65672	485	Promoter (<=1kb)	6	7726099	7881728	155630	1	654	ENST00000283147.7	0	ENSG00000153162	BMP6	bone morphogenetic protein 6
9119	chr6	8102297	8102497	201	*	WT_Myt1l_Sample5_peak_23926	131	.	8.22305	16.3322	13.1808	118	Promoter (<=1kb)	6	8078494	8102481	23988	2	9521	ENST00000502429.5	0	ENSG00000124802	EEF1E1	eukaryotic translation elongation factor 1 epsilon 1
9120	chr6	8665740	8665848	109	*	WT_Myt1l_Sample5_peak_23928	38	.	4.75056	6.34364	3.81764	189	Intron (ENST00000644718.1/105374910, intron 7 of 8)	6	8652262	8653830	1569	1	728655	ENST00000665267.1	13478	NA	HULC	hepatocellular carcinoma up-regulated long non-coding RNA
9121	chr6	10404127	10404531	405	*	WT_Myt1l_Sample5_peak_23937	232	.	10.4979	26.9144	23.2355	524	Promoter (<=1kb)	6	10404502	10407928	3427	1	109729173	ENST00000645232.1	0	ENSG00000285278	TFAP2A-AS2	TFAP2A antisense RNA 2
9122	chr6	10747615	10747709	95	*	WT_Myt1l_Sample5_peak_23946	77	.	6.04367	10.5233	7.70723	200	Promoter (<=1kb)	6	10747759	10756971	9213	1	81853	ENST00000612333.4	-50	ENSG00000137210	TMEM14B	transmembrane protein 14B
9123	chr6	11093643	11094143	501	*	WT_Myt1l_Sample5_peak_23949	410	.	14.1005	45.2738	41.0345	386	Promoter (<=1kb)	6	11093834	11138733	44900	1	221710	ENST00000416247.4	0	ENSG00000224531	SMIM13	small integral membrane protein 13
9124	chr6	11537398	11537828	431	*	WT_Myt1l_Sample5_peak_23955	228	.	9.15372	26.5465	22.8838	383	Promoter (<=1kb)	6	11537749	11583524	45776	1	100113407	ENST00000379426.2	0	ENSG00000205269	TMEM170B	transmembrane protein 170B
9125	chr6	12749853	12750083	231	*	WT_Myt1l_Sample5_peak_23963	103	.	6.74389	13.3272	10.3449	340	Promoter (<=1kb)	6	12749709	12763778	14070	1	221692	ENST00000687849.1	144	ENSG00000112137	PHACTR1	phosphatase and actin regulator 1
9126	chr6	13487298	13487728	431	*	WT_Myt1l_Sample5_peak_23970	223	.	7.40467	25.9881	22.3514	1008	Promoter (<=1kb)	6	13357830	13487600	129771	2	54438	ENST00000379287.4	0	ENSG00000145990	GFOD1	glucose-fructose oxidoreductase domain containing 1
9127	chr6	13574426	13574758	333	*	WT_Myt1l_Sample5_peak_23972	349	.	11.5349	39.0964	34.991	347	Promoter (<=1kb)	6	13574529	13615158	40630	1	23408	ENST00000680442.1	0	ENSG00000124523	SIRT5	sirtuin 5
9128	chr6	13615043	13615492	450	*	WT_Myt1l_Sample5_peak_23974	193	.	8.97932	22.8683	19.3779	327	Promoter (<=1kb)	6	13615335	13621712	6378	1	51406	ENST00000451315.7	0	ENSG00000225921	NOL7	nucleolar protein 7
9129	chr6	13711552	13712173	622	*	WT_Myt1l_Sample5_peak_23975	142	.	6.40802	17.4203	14.2102	1326	Promoter (<=1kb)	6	13621498	13711835	90338	2	10048	ENST00000011619.6	0	ENSG00000010017	RANBP9	RAN binding protein 9
9130	chr6	13813859	13814663	805	*	WT_Myt1l_Sample5_peak_23978	381	.	12.3878	42.3373	38.1569	683	Promoter (<=1kb)	6	13786557	13814557	28001	2	63933	ENST00000379170.9	0	ENSG00000050393	MCUR1	mitochondrial calcium uniporter regulator 1
9131	chr6	13873780	13873928	149	*	WT_Myt1l_Sample5_peak_23979	29	.	4.22272	5.33636	2.91066	131	Distal Intergenic	6	13924446	13977272	52827	1	221687	ENST00000488763.5	-50518	ENSG00000180537	RNF182	ring finger protein 182
9132	chr6	14117652	14118056	405	*	WT_Myt1l_Sample5_peak_23983	232	.	11.5358	26.9673	23.2862	187	Promoter (<=1kb)	6	14117772	14136906	19135	1	9308	ENST00000379153.4	0	ENSG00000112149	CD83	CD83 molecule
9133	chr6	14211128	14211465	338	*	WT_Myt1l_Sample5_peak_23984	73	.	5.81742	10.1439	7.3507	379	Exon (ENST00000650535.1/ENST00000650535.1, exon 1 of 2)	6	14280127	14285145	5019	2	102216342	ENST00000427276.1	73680	ENSG00000226673	LINC01108	long intergenic non-protein coding RNA 1108
9134	chr6	15245253	15245924	672	*	WT_Myt1l_Sample5_peak_23990	351	.	7.39426	39.2536	35.1441	879	Promoter (<=1kb)	6	15246069	15522042	275974	1	3720	ENST00000341776.7	-145	ENSG00000008083	JARID2	jumonji and AT-rich interaction domain containing 2
9135	chr6	15662499	15662998	500	*	WT_Myt1l_Sample5_peak_23994	235	.	9.74094	27.2041	23.5122	774	Promoter (<=1kb)	6	15523563	15662975	139413	2	84062	ENST00000338950.9	0	ENSG00000047579	DTNBP1	dystrobrevin binding protein 1
9136	chr6	16128871	16129213	343	*	WT_Myt1l_Sample5_peak_23997	272	.	10.1669	31.054	27.2022	525	Promoter (<=1kb)	6	16129086	16148248	19163	1	29116	ENST00000356840.8	0	ENSG00000007944	MYLIP	myosin regulatory light chain interacting protein
9137	chr6	17393411	17393643	233	*	WT_Myt1l_Sample5_peak_24007	149	.	8.74965	18.2172	14.9632	412	Promoter (<=1kb)	6	17393595	17557780	164186	1	10486	ENST00000229922.7	0	ENSG00000112186	CAP2	cyclase associated actin cytoskeleton regulatory protein 2
9138	chr6	17600193	17600835	643	*	WT_Myt1l_Sample5_peak_24008	318	.	11.8756	35.8997	31.884	389	Promoter (<=1kb)	6	17600302	17611715	11414	1	51439	ENST00000259963.4	0	ENSG00000137414	FAM8A1	family with sequence similarity 8 member A1
9139	chr6	17706468	17707044	577	*	WT_Myt1l_Sample5_peak_24009	314	.	11.0307	35.4035	31.4028	587	Promoter (<=1kb)	6	17615035	17706834	91800	2	9972	ENST00000537253.5	0	ENSG00000124789	NUP153	nucleoporin 153
9140	chr6	18155012	18155462	451	*	WT_Myt1l_Sample5_peak_24014	311	.	10.6181	35.11	31.1194	210	Promoter (<=1kb)	6	18155329	18222043	66715	1	221656	ENST00000546309.6	0	ENSG00000165097	KDM1B	lysine demethylase 1B
9141	chr6	18264330	18264781	452	*	WT_Myt1l_Sample5_peak_24015	241	.	9.51125	27.8802	24.1582	342	Promoter (<=1kb)	6	18223860	18264530	40671	2	7913	ENST00000652689.1	0	ENSG00000124795	DEK	DEK proto-oncogene
9142	chr6	20212567	20212826	260	*	WT_Myt1l_Sample5_peak_24027	257	.	10.9005	29.5027	25.712	538	Promoter (<=1kb)	6	20099684	20212469	112786	2	154141	ENST00000324607.8	-98	ENSG00000172197	MBOAT1	membrane bound O-acyltransferase domain containing 1
9143	chr6	24402926	24403380	455	*	WT_Myt1l_Sample5_peak_24051	145	.	9.08922	17.7852	14.5551	215	Promoter (<=1kb)	6	24402936	24426190	23255	1	57380	ENST00000378386.8	0	ENSG00000124532	MRS2	magnesium transporter MRS2
9144	chr6	24494738	24495245	508	*	WT_Myt1l_Sample5_peak_24052	193	.	8.95504	22.821	19.3325	398	Promoter (<=1kb)	6	24466696	24495205	28510	2	2822	ENST00000474784.5	0	ENSG00000112293	GPLD1	glycosylphosphatidylinositol specific phospholipase D1
9145	chr6	24645791	24646128	338	*	WT_Myt1l_Sample5_peak_24054	192	.	10.1271	22.7479	19.2634	477	Promoter (<=1kb)	6	24544104	24646021	101918	2	9856	ENST00000430948.6	0	ENSG00000137261	KIAA0319	KIAA0319
9146	chr6	24666623	24667000	378	*	WT_Myt1l_Sample5_peak_24055	352	.	11.6633	39.3854	35.2721	314	Promoter (<=1kb)	6	24649979	24666899	16921	2	51567	ENST00000378198.9	0	ENSG00000111802	TDP2	tyrosyl-DNA phosphodiesterase 2
9147	chr6	24774936	24775171	236	*	WT_Myt1l_Sample5_peak_24059	391	.	14.9846	43.3519	39.1511	259	Promoter (<=1kb)	6	24774937	24786099	11163	1	51053	ENST00000230056.8	0	ENSG00000112312	GMNN	geminin DNA replication inhibitor
9148	chr6	24817068	24817366	299	*	WT_Myt1l_Sample5_peak_24060	68	.	6.33409	9.61899	6.85818	210	Intron (ENST00000613507.4/9750, intron 21 of 22)	6	24797373	24809798	12426	2	101928603	ENST00000562221.1	-7270	ENSG00000260286	ARMH2	armadillo like helical domain containing 2
9149	chr6	26056276	26056456	181	*	WT_Myt1l_Sample5_peak_24072	215	.	10.5141	25.1633	21.5637	90	Promoter (<=1kb)	6	26055740	26056470	731	2	3006	ENST00000343677.4	14	ENSG00000187837	H1-2	H1.2 linker histone, cluster member
9150	chr6	26216330	26216597	268	*	WT_Myt1l_Sample5_peak_24086	174	.	7.94532	20.792	17.4043	199	Promoter (<=1kb)	6	26216200	26216688	489	2	8339	ENST00000541790.4	91	ENSG00000273802	H2BC8	H2B clustered histone 8
9151	chr6	26225188	26225384	197	*	WT_Myt1l_Sample5_peak_24088	259	.	10.6883	29.7029	25.9041	136	Promoter (<=1kb)	6	26225135	26225616	482	1	8353	ENST00000614911.3	53	ENSG00000274750	H3C6	H3 clustered histone 6
9152	chr6	26234803	26234966	164	*	WT_Myt1l_Sample5_peak_24089	117	.	8.15414	14.8286	11.7614	421	Promoter (<=1kb)	6	26234212	26234987	776	2	3007	ENST00000244534.7	21	ENSG00000124575	H1-3	H1.3 linker histone, cluster member
9153	chr6	26596884	26597191	308	*	WT_Myt1l_Sample5_peak_24109	238	.	10.1932	27.5217	23.8154	268	Promoter (<=1kb)	6	26596953	26600739	3787	1	29777	ENST00000274849.3	0	ENSG00000146109	ABT1	activator of basal transcription 1
9154	chr6	26659511	26659940	430	*	WT_Myt1l_Sample5_peak_24110	207	.	9.71698	24.28	20.7217	335	Promoter (<=1kb)	6	26634383	26659746	25364	2	79692	ENST00000415922.7	0	ENSG00000181315	ZNF322	zinc finger protein 322
9155	chr6	26956327	26956997	671	*	WT_Myt1l_Sample5_peak_24113	491	.	15.2308	53.5619	49.191	429	Promoter (<=1kb)	6	26956932	27023959	67028	1	100133205	ENST00000669756.1	0	ENSG00000224843	LINC00240	long intergenic non-protein coding RNA 240
9156	chr6	27388765	27388997	233	*	WT_Myt1l_Sample5_peak_24125	160	.	9.42054	19.3591	16.0456	377	Promoter (<=1kb)	6	27388904	27391132	2229	1	346157	ENST00000482767.1	0	ENSG00000124613	ZNF391	zinc finger protein 391
9157	chr6	27425019	27425173	155	*	WT_Myt1l_Sample5_peak_24126	34	.	4.4756	5.9106	3.43353	15	Distal Intergenic	6	27388992	27400769	11778	1	346157	ENST00000461521.1	36027	ENSG00000124613	ZNF391	zinc finger protein 391
9158	chr6	27472850	27473232	383	*	WT_Myt1l_Sample5_peak_24127	270	.	10.3514	30.8439	27.001	805	Promoter (<=1kb)	6	27473194	27494436	21243	1	105375001	ENST00000663193.1	0	NA	LOC105375001	uncharacterized LOC105375001
9159	chr6	27687539	27687930	392	*	WT_Myt1l_Sample5_peak_24133	249	.	11.1138	28.6721	24.9151	440	Distal Intergenic	6	27694027	27713286	19260	1	100507173	ENST00000686567.1	-6097	ENSG00000281706	LINC01012	long intergenic non-protein coding RNA 1012
9160	chr6	27810072	27810320	249	*	WT_Myt1l_Sample5_peak_24140	347	.	10.1242	38.819	34.7201	134	Promoter (<=1kb)	6	27810051	27811300	1250	1	8357	ENST00000369163.4	21	ENSG00000278828	H3C10	H3 clustered histone 10
9161	chr6	28124598	28124807	210	*	WT_Myt1l_Sample5_peak_24156	172	.	10.2029	20.671	17.2897	231	Promoter (<=1kb)	6	28124609	28130082	5474	1	80345	ENST00000340487.5	0	ENSG00000196812	ZSCAN16	zinc finger and SCAN domain containing 16
9162	chr6	28141678	28142020	343	*	WT_Myt1l_Sample5_peak_24158	241	.	9.51125	27.8802	24.1582	422	Promoter (<=1kb)	6	28141883	28159460	17578	1	7745	ENST00000330236.7	0	ENSG00000198315	ZKSCAN8	zinc finger with KRAB and SCAN domains 8
9163	chr6	28335917	28336132	216	*	WT_Myt1l_Sample5_peak_24164	205	.	10.2307	24.0732	20.5244	569	Promoter (<=1kb)	6	28327472	28335936	8465	2	64288	ENST00000447021.1	0	ENSG00000235109	ZSCAN31	zinc finger and SCAN domain containing 31
9164	chr6	28383460	28383640	181	*	WT_Myt1l_Sample5_peak_24167	114	.	8.44545	14.4603	11.414	130	Intron (ENST00000361028.5/9753, intron 4 of 4)	6	28379219	28399731	20513	2	9753	ENST00000396827.3	16091	ENSG00000158691	ZSCAN12	zinc finger and SCAN domain containing 12
9165	chr6	28399588	28400060	473	*	WT_Myt1l_Sample5_peak_24168	128	.	7.98881	15.9338	12.805	338	Promoter (<=1kb)	6	28378955	28399734	20780	2	9753	ENST00000361028.5	0	ENSG00000158691	ZSCAN12	zinc finger and SCAN domain containing 12
9166	chr6	28866537	28866848	312	*	WT_Myt1l_Sample5_peak_24183	119	.	6.51696	15.0542	11.9743	318	Promoter (2-3kb)	6	28861150	28863677	2528	2	401242	ENST00000606727.1	-2860	ENSG00000225595	LINC01623	long intergenic non-protein coding RNA 1623
9167	chr6	29553443	29553872	430	*	WT_Myt1l_Sample5_peak_24194	165	.	9.75721	19.9257	16.5818	202	Exon (ENST00000641137.1/442197, exon 2 of 2)	6	29550407	29557721	7315	1	442197	ENST00000642037.1	3036	ENSG00000237988	OR2I1P	olfactory receptor family 2 subfamily I member 1 pseudogene
9168	chr6	30067041	30067459	419	*	WT_Myt1l_Sample5_peak_24209	262	.	9.98844	30.0719	26.2578	655	Promoter (<=1kb)	6	30067198	30070333	3136	1	6992	ENST00000376772.8	0	ENSG00000204619	PPP1R11	protein phosphatase 1 regulatory inhibitor subunit 11
9169	chr6	30075276	30075494	219	*	WT_Myt1l_Sample5_peak_24210	42	.	4.39741	6.79063	4.23071	144	Promoter (<=1kb)	6	30070270	30075769	5500	2	80352	ENST00000244360.8	275	ENSG00000204618	RNF39	ring finger protein 39
9170	chr6	30326435	30327206	772	*	WT_Myt1l_Sample5_peak_24218	222	.	8.36938	25.8824	22.2506	358	Promoter (<=1kb)	6	30286690	30326846	40157	2	414777	ENST00000665953.1	0	ENSG00000231074	HCG18	HLA complex group 18
9171	chr6	30345136	30345534	399	*	WT_Myt1l_Sample5_peak_24219	228	.	10.6226	26.5477	22.8848	219	Promoter (<=1kb)	6	30345142	30346857	1716	1	79897	ENST00000498414.5	0	ENSG00000241370	RPP21	ribonuclease P/MRP subunit p21
9172	chr6	30571349	30571655	307	*	WT_Myt1l_Sample5_peak_24224	321	.	13.0352	36.1604	32.1365	179	Promoter (<=1kb)	6	30571393	30591313	19921	1	23	ENST00000376545.7	0	ENSG00000204574	ABCF1	ATP binding cassette subfamily F member 1
9173	chr6	30647359	30647701	343	*	WT_Myt1l_Sample5_peak_24227	329	.	10.3757	37.0106	32.9614	550	Promoter (<=1kb)	6	30647421	30653109	5689	1	221545	ENST00000446773.6	0	ENSG00000204564	C6orf136	chromosome 6 open reading frame 136
9174	chr6	31158278	31158650	373	*	WT_Myt1l_Sample5_peak_24241	93	.	5.76305	12.3212	9.39679	349	Promoter (<=1kb)	6	31158547	31164215	5669	1	6941	ENST00000376255.4	0	ENSG00000137310	TCF19	transcription factor 19
9175	chr6	31403658	31403921	264	*	WT_Myt1l_Sample5_peak_24249	101	.	6.15547	13.0838	10.1159	109	Promoter (<=1kb)	6	31403672	31415315	11644	1	100507436	ENST00000421350.1	0	ENSG00000204520	MICA	MHC class I polypeptide-related sequence A
9176	chr6	31620221	31620492	272	*	WT_Myt1l_Sample5_peak_24257	287	.	9.12739	32.6978	28.7876	705	Promoter (<=1kb)	6	31620715	31637771	17057	1	7916	ENST00000376033.3	-223	ENSG00000204469	PRRC2A	proline rich coiled-coil 2A
9177	chr6	31703072	31703361	290	*	WT_Myt1l_Sample5_peak_24261	127	.	6.71213	15.8859	12.76	413	Promoter (<=1kb)	6	31686955	31703324	16370	2	7920	ENST00000395952.8	0	ENSG00000204427	ABHD16A	abhydrolase domain containing 16A, phospholipase
9178	chr6	31854962	31855300	339	*	WT_Myt1l_Sample5_peak_24272	55	.	4.51976	8.17983	5.5163	249	Distal Intergenic	6	31857659	31862796	5138	2	4758	ENST00000495807.1	7496	ENSG00000204386	NEU1	neuraminidase 1
9179	chr6	31862662	31862999	338	*	WT_Myt1l_Sample5_peak_24273	191	.	7.61846	22.5804	19.1039	317	Promoter (<=1kb)	6	31857659	31862796	5138	2	4758	ENST00000495807.1	0	ENSG00000204386	NEU1	neuraminidase 1
9180	chr6	31958917	31959106	190	*	WT_Myt1l_Sample5_peak_24279	228	.	9.15372	26.5465	22.8838	181	Promoter (<=1kb)	6	31952087	31958971	6885	2	7936	ENST00000375429.8	0	ENSG00000204356	NELFE	negative elongation factor complex member E
9181	chr6	32128012	32128313	302	*	WT_Myt1l_Sample5_peak_24286	115	.	6.10708	14.6302	11.5743	375	Promoter (<=1kb)	6	32115264	32128246	12983	2	1388	ENST00000375203.8	0	ENSG00000213676	ATF6B	activating transcription factor 6 beta
9182	chr6	32195680	32196012	333	*	WT_Myt1l_Sample5_peak_24291	221	.	7.71194	25.8162	22.1869	271	Promoter (<=1kb)	6	32190766	32195523	4758	2	63940	ENST00000375043.3	-157	ENSG00000213654	GPSM3	G protein signaling modulator 3
9183	chr6	32535219	32535449	231	*	WT_Myt1l_Sample5_peak_24294	56	.	5.50613	8.29166	5.62076	92	Distal Intergenic	6	32517353	32530287	12935	2	3127	ENST00000374975.4	-4932	ENSG00000198502	HLA-DRB5	major histocompatibility complex, class II, DR beta 5
9184	chr6	32968529	32968809	281	*	WT_Myt1l_Sample5_peak_24301	190	.	5.40623	22.5502	19.075	452	Promoter (<=1kb)	6	32968594	32981501	12908	1	6046	ENST00000374825.9	0	ENSG00000204256	BRD2	bromodomain containing 2
9185	chr6	32971639	32971888	250	*	WT_Myt1l_Sample5_peak_24302	116	.	4.14382	14.6613	11.6033	206	Promoter (<=1kb)	6	32972217	32978203	5987	1	6046	ENST00000607833.5	-329	ENSG00000204256	BRD2	bromodomain containing 2
9186	chr6	33208379	33208711	333	*	WT_Myt1l_Sample5_peak_24305	278	.	8.00684	31.7694	27.8925	447	Promoter (<=1kb)	6	33208500	33212716	4217	1	6015	ENST00000374656.5	0	ENSG00000204227	RING1	ring finger protein 1
9187	chr6	33249364	33249623	260	*	WT_Myt1l_Sample5_peak_24308	107	.	6.07831	13.7487	10.743	583	Promoter (<=1kb)	6	33249534	33252465	2932	1	414765	ENST00000666260.1	0	ENSG00000232940	HCG25	HLA complex group 25
9188	chr6	33317834	33318044	211	*	WT_Myt1l_Sample5_peak_24316	103	.	4.69067	13.3825	10.3977	368	Promoter (<=1kb)	6	33314406	33317942	3537	2	9278	ENST00000418724.1	0	ENSG00000236104	ZBTB22	zinc finger and BTB domain containing 22
9189	chr6	33391428	33391822	395	*	WT_Myt1l_Sample5_peak_24318	114	.	6.91621	14.5047	11.4558	368	Promoter (<=1kb)	6	33391823	33409896	18074	1	3833	ENST00000428849.7	-1	ENSG00000237649	KIFC1	kinesin family member C1
9190	chr6	33454448	33454744	297	*	WT_Myt1l_Sample5_peak_24324	174	.	7.98363	20.8713	17.4792	192	Promoter (<=1kb)	6	33454543	33455515	973	1	221504	ENST00000621915.1	0	ENSG00000213588	ZBTB9	zinc finger and BTB domain containing 9
9191	chr6	34145441	34145661	221	*	WT_Myt1l_Sample5_peak_24337	66	.	4.51566	9.40629	6.66049	230	Promoter (<=1kb)	6	34018643	34146087	127445	2	2914	ENST00000538487.7	426	ENSG00000124493	GRM4	glutamate metabotropic receptor 4
9192	chr6	34248854	34249360	507	*	WT_Myt1l_Sample5_peak_24342	101	.	5.57787	13.0951	10.1261	206	Promoter (<=1kb)	6	34246381	34249108	2728	2	221491	ENST00000636500.1	0	ENSG00000186577	SMIM29	small integral membrane protein 29
9193	chr6	34392481	34392770	290	*	WT_Myt1l_Sample5_peak_24343	276	.	10.087	31.48	27.6142	615	Promoter (<=1kb)	6	34279679	34392669	112991	2	11165	ENST00000607016.2	0	ENSG00000272325	NUDT3	nudix hydrolase 3
9194	chr6	34527267	34527471	205	*	WT_Myt1l_Sample5_peak_24348	53	.	4.41001	7.97174	5.32193	67	5' UTR	6	34514890	34527694	12805	1	29993	ENST00000487760.1	12377	ENSG00000124507	PACSIN1	protein kinase C and casein kinase substrate in neurons 1
9195	chr6	34786172	34786372	201	*	WT_Myt1l_Sample5_peak_24352	61	.	5.64955	8.83135	6.122	89	Distal Intergenic	6	34792083	34877514	85432	1	54887	ENST00000192788.6	-5711	ENSG00000065060	UHRF1BP1	UHRF1 binding protein 1
9196	chr6	34889163	34889574	412	*	WT_Myt1l_Sample5_peak_24357	234	.	9.18835	27.1834	23.4927	340	Promoter (<=1kb)	6	34889255	35091406	202152	1	23294	ENST00000360359.5	0	ENSG00000064999	ANKS1A	ankyrin repeat and sterile alpha motif domain containing 1A
9197	chr6	35342473	35342773	301	*	WT_Myt1l_Sample5_peak_24366	117	.	6.62826	14.8404	11.7724	108	Promoter (<=1kb)	6	35342558	35428178	85621	1	5467	ENST00000360694.8	0	ENSG00000112033	PPARD	peroxisome proliferator activated receptor delta
9198	chr6	35805269	35805371	103	*	WT_Myt1l_Sample5_peak_24376	35	.	4.43603	6.06858	3.57784	133	Promoter (<=1kb)	6	35805330	35823865	18536	1	222662	ENST00000651994.1	0	ENSG00000197753	LHFPL5	LHFPL tetraspan subfamily member 5
9199	chr6	36196515	36196803	289	*	WT_Myt1l_Sample5_peak_24380	198	.	8.45067	23.4075	19.8909	659	Promoter (<=1kb)	6	36196744	36232790	36047	1	27154	ENST00000357641.10	0	ENSG00000096070	BRPF3	bromodomain and PHD finger containing 3
9200	chr6	36839548	36839942	395	*	WT_Myt1l_Sample5_peak_24390	110	.	5.86219	14.104	11.0784	537	Promoter (<=1kb)	6	36778856	36839444	60589	2	57699	ENST00000633280.1	-104	ENSG00000124772	CPNE5	copine 5
9201	chr6	36874714	36874969	256	*	WT_Myt1l_Sample5_peak_24393	285	.	12.8569	32.4773	28.574	437	Promoter (<=1kb)	6	36854829	36874803	19975	2	51645	ENST00000373699.6	0	ENSG00000137168	PPIL1	peptidylprolyl isomerase like 1
9202	chr6	36885894	36886165	272	*	WT_Myt1l_Sample5_peak_24394	310	.	14.3356	35.0643	31.0747	307	Promoter (<=1kb)	6	36885952	36928964	43013	1	221477	ENST00000480824.7	0	ENSG00000198663	C6orf89	chromosome 6 open reading frame 89
9203	chr6	37257670	37257984	315	*	WT_Myt1l_Sample5_peak_24400	209	.	10.5083	24.5667	20.9955	162	Promoter (<=1kb)	6	37257772	37332970	75199	1	55633	ENST00000373491.3	0	ENSG00000065491	TBC1D22B	TBC1 domain family member 22B
9204	chr6	37433304	37433503	200	*	WT_Myt1l_Sample5_peak_24402	172	.	9.54447	20.6328	17.253	359	Promoter (<=1kb)	6	37433221	37481508	48288	1	23070	ENST00000373451.9	83	ENSG00000137200	CMTR1	cap methyltransferase 1
9205	chr6	37499930	37500136	207	*	WT_Myt1l_Sample5_peak_24403	80	.	6.05732	10.9236	8.08211	100	Promoter (<=1kb)	6	37482938	37499893	16956	2	154467	ENST00000373408.4	-37	ENSG00000198937	CCDC167	coiled-coil domain containing 167
9206	chr6	37819355	37819782	428	*	WT_Myt1l_Sample5_peak_24410	480	.	12.8322	52.3632	48.009	586	Promoter (<=1kb)	6	37819727	38154624	334898	1	60685	ENST00000287218.9	0	ENSG00000156639	ZFAND3	zinc finger AN1-type containing 3
9207	chr6	38639671	38640181	511	*	WT_Myt1l_Sample5_peak_24413	259	.	10.3873	29.7074	25.9083	489	Promoter (<=1kb)	6	38168451	38639929	471479	2	114781	ENST00000481247.6	0	ENSG00000183826	BTBD9	BTB domain containing 9
9208	chr6	39114966	39115366	401	*	WT_Myt1l_Sample5_peak_24416	194	.	10.2349	22.9355	19.4414	255	Promoter (<=1kb)	6	39104063	39115186	11124	2	55776	ENST00000229903.5	0	ENSG00000112167	SAYSD1	SAYSVFN motif domain containing 1
9209	chr6	39934277	39934581	305	*	WT_Myt1l_Sample5_peak_24424	134	.	8.69161	16.6375	13.4698	417	Promoter (<=1kb)	6	39904170	39934462	30293	2	4337	ENST00000340692.10	0	ENSG00000124615	MOCS1	molybdenum cofactor synthesis 1
9210	chr6	40587738	40587963	226	*	WT_Myt1l_Sample5_peak_24427	305	.	10.9362	34.566	30.5925	471	Promoter (<=1kb)	6	40391591	40587364	195774	2	57497	ENST00000338305.7	-374	ENSG00000156564	LRFN2	leucine rich repeat and fibronectin type III domain containing 2
9211	chr6	41318986	41319114	129	*	WT_Myt1l_Sample5_peak_24432	86	.	7.09413	11.4977	8.62255	134	Distal Intergenic	6	41335608	41350889	15282	1	9436	ENST00000373089.10	-16494	ENSG00000096264	NCR2	natural cytotoxicity triggering receptor 2
9212	chr6	41787393	41787578	186	*	WT_Myt1l_Sample5_peak_24442	322	.	10.0819	36.2863	32.2583	241	Promoter (<=1kb)	6	41787662	41789898	2237	1	100188893	ENST00000398884.7	-84	ENSG00000214736	TOMM6	translocase of outer mitochondrial membrane 6
9213	chr6	41895078	41895354	277	*	WT_Myt1l_Sample5_peak_24443	266	.	10.7732	30.4864	26.6576	552	Promoter (<=1kb)	6	41797645	41895361	97717	2	25862	ENST00000373006.5	7	ENSG00000164663	USP49	ubiquitin specific peptidase 49
9214	chr6	41941455	41941887	433	*	WT_Myt1l_Sample5_peak_24445	199	.	7.79918	23.5061	19.9845	665	Promoter (<=1kb)	6	41934952	41941808	6857	2	896	ENST00000372991.9	0	ENSG00000112576	CCND3	cyclin D3
9215	chr6	42452963	42453300	338	*	WT_Myt1l_Sample5_peak_24453	267	.	7.63281	30.6331	26.799	645	Promoter (<=1kb)	6	42224931	42452051	227121	2	55809	ENST00000541110.5	-912	ENSG00000124496	TRERF1	transcriptional regulating factor 1
9216	chr6	42563949	42564302	354	*	WT_Myt1l_Sample5_peak_24457	190	.	9.08372	22.5236	19.0493	246	Promoter (<=1kb)	6	42564029	42693505	129477	1	23304	ENST00000372899.6	0	ENSG00000024048	UBR2	ubiquitin protein ligase E3 component n-recognin 2
9217	chr6	42686753	42687034	282	*	WT_Myt1l_Sample5_peak_24458	69	.	6.23266	9.7663	6.99651	81	Intron (ENST00000372899.6/23304, intron 44 of 46)	6	42696598	42722597	26000	2	5961	ENST00000230381.7	35563	ENSG00000112619	PRPH2	peripherin 2
9218	chr6	42890563	42890816	254	*	WT_Myt1l_Sample5_peak_24463	156	.	8.59259	18.964	15.6712	164	Promoter (<=1kb)	6	42890265	42890821	557	2	441150	ENST00000408925.4	5	ENSG00000221821	C6orf226	chromosome 6 open reading frame 226
9219	chr6	42978809	42979149	341	*	WT_Myt1l_Sample5_peak_24466	152	.	7.79955	18.5027	15.234	551	Promoter (<=1kb)	6	42964335	42979150	14816	2	5190	ENST00000244546.4	1	ENSG00000124587	PEX6	peroxisomal biogenesis factor 6
9220	chr6	43053513	43053926	414	*	WT_Myt1l_Sample5_peak_24470	245	.	9.98623	28.2907	24.5511	231	Promoter (<=1kb)	6	43037617	43053851	16235	2	9820	ENST00000265348.9	0	ENSG00000044090	CUL7	cullin 7
9221	chr6	43076187	43076520	334	*	WT_Myt1l_Sample5_peak_24472	211	.	8.58813	24.7722	21.1919	149	Promoter (<=1kb)	6	43076307	43129617	53311	1	5754	ENST00000476760.1	0	ENSG00000112655	PTK7	protein tyrosine kinase 7 (inactive)
9222	chr6	43247107	43247285	179	*	WT_Myt1l_Sample5_peak_24479	80	.	4.90622	10.9062	8.06583	476	Promoter (<=1kb)	6	43247989	43272626	24638	1	84630	ENST00000304139.6	-704	ENSG00000146216	TTBK1	tau tubulin kinase 1
9223	chr6	43369415	43369801	387	*	WT_Myt1l_Sample5_peak_24480	362	.	11.2724	40.4357	36.2975	830	Promoter (<=1kb)	6	43311133	43369478	58346	2	24149	ENST00000605935.5	0	ENSG00000171467	ZNF318	zinc finger protein 318
9224	chr6	43575727	43576218	492	*	WT_Myt1l_Sample5_peak_24488	225	.	9.00771	26.2317	22.583	511	Promoter (<=1kb)	6	43576185	43620523	44339	1	5429	ENST00000372236.9	0	ENSG00000170734	POLH	DNA polymerase eta
9225	chr6	44073416	44073671	256	*	WT_Myt1l_Sample5_peak_24499	63	.	4.99181	9.0533	6.33034	243	Promoter (<=1kb)	6	43995773	44074580	78808	2	101929705	ENST00000652850.1	909	ENSG00000237686	SCIRT	stem cell inhibitory RNA transcript
9226	chr6	44270822	44271056	235	*	WT_Myt1l_Sample5_peak_24509	173	.	7.26718	20.7866	17.3991	309	Promoter (<=1kb)	6	44270743	44307506	36764	1	441151	ENST00000438774.2	79	ENSG00000178233	TMEM151B	transmembrane protein 151B
9227	chr6	44297755	44297938	184	*	WT_Myt1l_Sample5_peak_24510	89	.	5.938	11.8748	8.97727	431	Promoter (<=1kb)	6	44278734	44297698	18965	2	202500	ENST00000371505.5	-57	ENSG00000146221	TCTE1	t-complex-associated-testis-expressed 1
9228	chr6	46129844	46130071	228	*	WT_Myt1l_Sample5_peak_24527	133	.	8.3454	16.5392	13.3767	330	Promoter (<=1kb)	6	46129989	46146688	16700	1	22875	ENST00000321037.5	0	ENSG00000001561	ENPP4	ectonucleotide pyrophosphatase/phosphodiesterase 4
9229	chr6	46170826	46171131	306	*	WT_Myt1l_Sample5_peak_24528	152	.	9.55367	18.556	15.2842	107	Promoter (<=1kb)	6	46159185	46170980	11796	2	59084	ENST00000371383.7	0	ENSG00000112796	ENPP5	ectonucleotide pyrophosphatase/phosphodiesterase family member 5
9230	chr6	46491233	46491478	246	*	WT_Myt1l_Sample5_peak_24531	93	.	6.83204	12.2245	9.30591	179	Promoter (<=1kb)	6	46220736	46491449	270714	2	10231	ENST00000371374.6	0	ENSG00000172348	RCAN2	regulator of calcineurin 2
9231	chr6	47309628	47309986	359	*	WT_Myt1l_Sample5_peak_24535	270	.	10.0733	30.8513	27.0079	977	Promoter (<=1kb)	6	47231532	47309905	78374	2	27242	ENST00000296861.2	0	ENSG00000146072	TNFRSF21	TNF receptor superfamily member 21
9232	chr6	47477833	47478253	421	*	WT_Myt1l_Sample5_peak_24536	375	.	12.7422	41.7407	37.5737	547	Promoter (<=1kb)	6	47477789	47627263	149475	1	23607	ENST00000359314.5	44	ENSG00000198087	CD2AP	CD2 associated protein
9233	chr6	47505845	47506142	298	*	WT_Myt1l_Sample5_peak_24537	54	.	5.39038	8.10748	5.44896	398	Intron (ENST00000359314.5/23607, intron 2 of 17)	6	47533685	47545145	11461	1	23607	ENST00000477159.1	-27543	ENSG00000198087	CD2AP	CD2 associated protein
9234	chr6	50810218	50810418	201	*	WT_Myt1l_Sample5_peak_24544	45	.	5.11576	7.13643	4.55089	480	Distal Intergenic	6	50818723	50828679	9957	1	7021	ENST00000344788.7	-8305	ENSG00000008196	TFAP2B	transcription factor AP-2 beta
9235	chr6	52284708	52285011	304	*	WT_Myt1l_Sample5_peak_24546	146	.	8.84147	17.8691	14.6344	452	Promoter (<=1kb)	6	52264014	52284881	20868	2	4172	ENST00000229854.12	0	ENSG00000112118	MCM3	minichromosome maintenance complex component 3
9236	chr6	52362065	52362512	448	*	WT_Myt1l_Sample5_peak_24548	151	.	8.2989	18.4367	15.1713	194	Promoter (<=1kb)	6	52362123	52482587	120465	1	114327	ENST00000637849.1	0	ENSG00000096093	EFHC1	EF-hand domain containing 1
9237	chr6	52420051	52420378	328	*	WT_Myt1l_Sample5_peak_24550	155	.	7.99409	18.8759	15.5878	303	Promoter (<=1kb)	6	52420107	52492407	72301	1	114327	ENST00000636489.1	0	ENSG00000096093	EFHC1	EF-hand domain containing 1
9238	chr6	52577147	52577416	270	*	WT_Myt1l_Sample5_peak_24552	117	.	6.59416	14.774	11.7096	435	Promoter (<=1kb)	6	52577181	52583974	6794	1	401264	ENST00000666605.1	0	ENSG00000225791	TRAM2-AS1	TRAM2 antisense RNA 1 (head to head)
9239	chr6	53305455	53305566	112	*	WT_Myt1l_Sample5_peak_24562	76	.	6.45153	10.4587	7.64632	177	Intron (ENST00000370918.8/60481, intron 1 of 8)	6	53276993	53277071	79	1	100847075	ENST00000579080.1	28462	ENSG00000264056	MIR5685	microRNA 5685
9240	chr6	53348401	53348903	503	*	WT_Myt1l_Sample5_peak_24563	207	.	8.63892	24.3435	20.7817	705	Promoter (<=1kb)	6	53294088	53348926	54839	2	60481	ENST00000370913.5	23	ENSG00000012660	ELOVL5	ELOVL fatty acid elongase 5
9241	chr6	53359292	53359752	461	*	WT_Myt1l_Sample5_peak_24564	141	.	7.72298	17.3812	14.1729	486	Distal Intergenic	6	53267398	53349179	81782	2	60481	ENST00000542638.5	-10113	ENSG00000012660	ELOVL5	ELOVL fatty acid elongase 5
9242	chr6	53544411	53544999	589	*	WT_Myt1l_Sample5_peak_24565	220	.	9.01066	25.6831	22.0603	521	Promoter (<=1kb)	6	53498387	53544633	46247	2	2729	ENST00000643939.1	0	ENSG00000001084	GCLC	glutamate-cysteine ligase catalytic subunit
9243	chr6	53548028	53548249	222	*	WT_Myt1l_Sample5_peak_24566	47	.	4.0737	7.32066	4.72124	167	Promoter (<=1kb)	6	53497384	53548206	50823	2	2729	ENST00000616923.5	0	ENSG00000001084	GCLC	glutamate-cysteine ligase catalytic subunit
9244	chr6	53651658	53652122	465	*	WT_Myt1l_Sample5_peak_24567	203	.	11.4711	23.8913	20.3511	412	Exon (ENST00000370905.4/401265, exon 3 of 3)	6	53651598	53655272	3675	2	401265	ENST00000407079.1	3150	ENSG00000124743	KLHL31	kelch like family member 31
9245	chr6	54979285	54979531	247	*	WT_Myt1l_Sample5_peak_24574	47	.	5.27841	7.39582	4.78487	71	Distal Intergenic	6	55106460	55282592	176133	1	3062	ENST00000615358.4	-126929	ENSG00000137252	HCRTR2	hypocretin receptor 2
9246	chr6	55578807	55579229	423	*	WT_Myt1l_Sample5_peak_24576	225	.	12.1283	26.1591	22.5139	203	Promoter (<=1kb)	6	55434373	55579192	144820	2	54511	ENST00000274901.9	0	ENSG00000146151	HMGCLL1	3-hydroxymethyl-3-methylglutaryl-CoA lyase like 1
9247	chr6	56542704	56542930	227	*	WT_Myt1l_Sample5_peak_24579	203	.	11.4711	23.8913	20.3511	224	Promoter (<=1kb)	6	56535189	56542808	7620	2	667	ENST00000524186.1	0	ENSG00000151914	DST	dystonin
9248	chr6	56843414	56843847	434	*	WT_Myt1l_Sample5_peak_24581	275	.	8.8584	31.4418	27.5771	1320	Promoter (<=1kb)	6	56457989	56843665	385677	2	667	ENST00000421834.6	0	ENSG00000151914	DST	dystonin
9249	chr6	56954463	56955378	916	*	WT_Myt1l_Sample5_peak_24582	273	.	10.2143	31.1563	27.301	460	Promoter (<=1kb)	6	56955107	57027346	72240	1	221336	ENST00000370746.8	0	ENSG00000151917	BEND6	BEN domain containing 6
9250	chr6	57090042	57090556	515	*	WT_Myt1l_Sample5_peak_24584	478	.	15.3077	52.2078	47.8553	440	Promoter (<=1kb)	6	57090076	57109716	19641	1	26036	ENST00000370708.8	0	ENSG00000112200	ZNF451	zinc finger protein 451
9251	chr6	57172245	57172884	640	*	WT_Myt1l_Sample5_peak_24585	239	.	10.8869	27.6385	23.9269	214	Promoter (<=1kb)	6	57114911	57172422	57512	2	101927211	ENST00000416069.6	0	NA	ZNF451-AS1	ZNF451 regulatory antisense RNA 1
9252	chr6	58450639	58450891	253	*	WT_Myt1l_Sample5_peak_24593	365	.	15.1129	40.6671	36.5237	120	Distal Intergenic	6	58038468	58096509	58042	1	101927293	ENST00000662385.1	412171	NA	LOC101927293	uncharacterized LOC101927293
9253	chr6	58581432	58581659	228	*	WT_Myt1l_Sample5_peak_24594	396	.	14.0945	43.8183	39.6065	88	Distal Intergenic	6	58038468	58096509	58042	1	101927293	ENST00000662385.1	542964	NA	LOC101927293	uncharacterized LOC101927293
9254	chr6	58784795	58785024	230	*	WT_Myt1l_Sample5_peak_24597	534	.	16.1777	57.8917	53.4671	128	Distal Intergenic	6	58038468	58096509	58042	1	101927293	ENST00000662385.1	746327	NA	LOC101927293	uncharacterized LOC101927293
9255	chr6	58793443	58793678	236	*	WT_Myt1l_Sample5_peak_24598	424	.	14.4588	46.7315	42.4671	96	Distal Intergenic	6	58038468	58096509	58042	1	101927293	ENST00000662385.1	754975	NA	LOC101927293	uncharacterized LOC101927293
9256	chr6	58840331	58840534	204	*	WT_Myt1l_Sample5_peak_24599	95	.	6.50942	12.4971	9.56276	124	Distal Intergenic	6	58038468	58096509	58042	1	101927293	ENST00000662385.1	801863	NA	LOC101927293	uncharacterized LOC101927293
9257	chr6	58886572	58886840	269	*	WT_Myt1l_Sample5_peak_24600	631	.	17.358	67.6484	63.1298	153	Distal Intergenic	6	58038468	58096509	58042	1	101927293	ENST00000662385.1	848104	NA	LOC101927293	uncharacterized LOC101927293
9258	chr6	58924804	58925091	288	*	WT_Myt1l_Sample5_peak_24601	488	.	15.7925	53.2099	48.8433	130	Distal Intergenic	6	58038468	58096509	58042	1	101927293	ENST00000662385.1	886336	NA	LOC101927293	uncharacterized LOC101927293
9259	chr6	59013902	59014111	210	*	WT_Myt1l_Sample5_peak_24602	240	.	9.99406	27.7171	24.0024	95	Distal Intergenic	6	58038468	58096509	58042	1	101927293	ENST00000662385.1	975434	NA	LOC101927293	uncharacterized LOC101927293
9260	chr6	59163123	59163392	270	*	WT_Myt1l_Sample5_peak_24603	1862	.	29.3832	191.255	186.206	155	Distal Intergenic	6	58038468	58096509	58042	1	101927293	ENST00000662385.1	1124655	NA	LOC101927293	uncharacterized LOC101927293
9261	chr6	59183879	59184057	179	*	WT_Myt1l_Sample5_peak_24604	176	.	8.88085	21.0613	17.66	114	Distal Intergenic	6	58038468	58096509	58042	1	101927293	ENST00000662385.1	1145411	NA	LOC101927293	uncharacterized LOC101927293
9262	chr6	59193706	59193976	271	*	WT_Myt1l_Sample5_peak_24605	187	.	9.22542	22.2428	18.7829	91	Distal Intergenic	6	58038468	58096509	58042	1	101927293	ENST00000662385.1	1155238	NA	LOC101927293	uncharacterized LOC101927293
9263	chr6	59261221	59261478	258	*	WT_Myt1l_Sample5_peak_24606	118	.	6.88612	14.8922	11.8212	263	Distal Intergenic	6	58038468	58096509	58042	1	101927293	ENST00000662385.1	1222753	NA	LOC101927293	uncharacterized LOC101927293
9264	chr6	59276176	59276450	275	*	WT_Myt1l_Sample5_peak_24607	382	.	13.395	42.407	38.2253	120	Distal Intergenic	6	58038468	58096509	58042	1	101927293	ENST00000662385.1	1237708	NA	LOC101927293	uncharacterized LOC101927293
9265	chr6	59336434	59336648	215	*	WT_Myt1l_Sample5_peak_24609	177	.	9.22067	21.1443	17.739	142	Distal Intergenic	6	58038468	58096509	58042	1	101927293	ENST00000662385.1	1297966	NA	LOC101927293	uncharacterized LOC101927293
9266	chr6	59383246	59383458	213	*	WT_Myt1l_Sample5_peak_24611	352	.	11.6633	39.3854	35.2721	65	Distal Intergenic	6	58038468	58096509	58042	1	101927293	ENST00000662385.1	1344778	NA	LOC101927293	uncharacterized LOC101927293
9267	chr6	59386144	59386387	244	*	WT_Myt1l_Sample5_peak_24612	289	.	10.1564	32.838	28.9229	136	Distal Intergenic	6	58038468	58096509	58042	1	101927293	ENST00000662385.1	1347676	NA	LOC101927293	uncharacterized LOC101927293
9268	chr6	59406718	59406931	214	*	WT_Myt1l_Sample5_peak_24613	189	.	9.6237	22.4183	18.9494	134	Distal Intergenic	6	58038468	58096509	58042	1	101927293	ENST00000662385.1	1368250	NA	LOC101927293	uncharacterized LOC101927293
9269	chr6	59465005	59465211	207	*	WT_Myt1l_Sample5_peak_24615	196	.	10.345	23.1265	19.623	79	Distal Intergenic	6	58038468	58096509	58042	1	101927293	ENST00000662385.1	1426537	NA	LOC101927293	uncharacterized LOC101927293
9270	chr6	59484435	59484766	332	*	WT_Myt1l_Sample5_peak_24616	314	.	12.3097	35.445	31.4429	154	Distal Intergenic	6	58038468	58096509	58042	1	101927293	ENST00000662385.1	1445967	NA	LOC101927293	uncharacterized LOC101927293
9271	chr6	59504918	59505133	216	*	WT_Myt1l_Sample5_peak_24617	238	.	10.2211	27.5764	23.8681	106	Distal Intergenic	6	58038468	58096509	58042	1	101927293	ENST00000662385.1	1466450	NA	LOC101927293	uncharacterized LOC101927293
9272	chr6	59537116	59537334	219	*	WT_Myt1l_Sample5_peak_24618	208	.	10.084	24.3858	20.8225	109	Distal Intergenic	6	58038468	58096509	58042	1	101927293	ENST00000662385.1	1498648	NA	LOC101927293	uncharacterized LOC101927293
9273	chr6	59545391	59545612	222	*	WT_Myt1l_Sample5_peak_24619	167	.	8.96513	20.1509	16.796	85	Distal Intergenic	6	58038468	58096509	58042	1	101927293	ENST00000662385.1	1506923	NA	LOC101927293	uncharacterized LOC101927293
9274	chr6	59640062	59640301	240	*	WT_Myt1l_Sample5_peak_24620	286	.	12.1689	32.5405	28.6352	93	Distal Intergenic	6	58038468	58096509	58042	1	101927293	ENST00000662385.1	1601594	NA	LOC101927293	uncharacterized LOC101927293
9275	chr6	59666713	59666918	206	*	WT_Myt1l_Sample5_peak_24621	207	.	9.44829	24.3338	20.7724	95	Distal Intergenic	6	58038468	58096509	58042	1	101927293	ENST00000662385.1	1628245	NA	LOC101927293	uncharacterized LOC101927293
9276	chr6	59707611	59707821	211	*	WT_Myt1l_Sample5_peak_24622	109	.	7.10257	13.9539	10.9364	97	Distal Intergenic	6	58038468	58096509	58042	1	101927293	ENST00000662385.1	1669143	NA	LOC101927293	uncharacterized LOC101927293
9277	chr6	59781015	59781139	125	*	WT_Myt1l_Sample5_peak_24627	57	.	5.23271	8.47909	5.79564	277	Distal Intergenic	6	58038468	58096509	58042	1	101927293	ENST00000662385.1	1742547	NA	LOC101927293	uncharacterized LOC101927293
9278	chr6	60944805	60945078	274	*	WT_Myt1l_Sample5_peak_24629	68	.	6.33409	9.61899	6.85818	244	Distal Intergenic	6	61630233	61681049	50817	2	202559	ENST00000511849.2	735971	ENSG00000112232	KHDRBS2	KH RNA binding domain containing, signal transduction associated 2
9279	chr6	61322902	61323142	241	*	WT_Myt1l_Sample5_peak_24631	476	.	19.8796	52.0416	47.6916	132	Distal Intergenic	6	61630233	61681049	50817	2	202559	ENST00000511849.2	357907	ENSG00000112232	KHDRBS2	KH RNA binding domain containing, signal transduction associated 2
9280	chr6	62285966	62286566	601	*	WT_Myt1l_Sample5_peak_24632	395	.	14.0559	43.7413	39.5314	541	Promoter (<=1kb)	6	61679961	62286225	606265	2	202559	ENST00000281156.5	0	ENSG00000112232	KHDRBS2	KH RNA binding domain containing, signal transduction associated 2
9281	chr6	63635802	63636090	289	*	WT_Myt1l_Sample5_peak_24636	388	.	13.0339	43.0536	38.8588	315	Promoter (<=1kb)	6	63635802	63726011	90210	1	23469	ENST00000262043.8	0	ENSG00000118482	PHF3	PHD finger protein 3
9282	chr6	64861169	64861386	218	*	WT_Myt1l_Sample5_peak_24642	47	.	5.27841	7.39582	4.78487	223	Intron (ENST00000503581.6/346007, intron 19 of 42)	6	64593131	64713335	120205	2	346007	ENST00000330816.5	-147834	ENSG00000188107	EYS	eyes shut homolog
9283	chr6	65627545	65627722	178	*	WT_Myt1l_Sample5_peak_24643	68	.	6.33409	9.61899	6.85818	392	Intron (ENST00000503581.6/346007, intron 2 of 42)	6	63720136	65707214	1987079	2	346007	ENST00000370621.7	79492	ENSG00000188107	EYS	eyes shut homolog
9284	chr6	68634868	68635390	523	*	WT_Myt1l_Sample5_peak_24651	437	.	12.7805	48.0518	43.7643	323	Promoter (<=1kb)	6	68627879	68635136	7258	2	101928307	ENST00000663846.2	0	NA	ADGRB3-DT	ADGRB3 divergent transcript
9285	chr6	69796796	69797086	291	*	WT_Myt1l_Sample5_peak_24657	159	.	8.73307	19.2139	15.9082	432	Promoter (<=1kb)	6	69674010	69797010	123001	2	55788	ENST00000649934.3	0	ENSG00000168216	LMBRD1	LMBR1 domain containing 1
9286	chr6	70667821	70668202	382	*	WT_Myt1l_Sample5_peak_24663	210	.	9.33095	24.6663	21.0906	211	Promoter (<=1kb)	6	70667883	70862003	194121	1	60682	ENST00000370455.8	0	ENSG00000112305	SMAP1	small ArfGAP 1
9287	chr6	70955747	70956516	770	*	WT_Myt1l_Sample5_peak_24665	118	.	6.66271	14.9073	11.8357	342	Promoter (<=1kb)	6	70857213	70956429	99217	2	135152	ENST00000615536.1	0	ENSG00000112309	B3GAT2	beta-1,3-glucuronyltransferase 2
9288	chr6	71288363	71289040	678	*	WT_Myt1l_Sample5_peak_24667	208	.	9.77434	24.3877	20.8241	304	Promoter (<=1kb)	6	71288811	71309059	20249	1	79627	ENST00000370435.5	0	ENSG00000119900	OGFRL1	opioid growth factor receptor like 1
9289	chr6	71420531	71420965	435	*	WT_Myt1l_Sample5_peak_24668	251	.	10.9387	28.9598	25.191	194	Promoter (<=1kb)	6	71407864	71420745	12882	2	79940	ENST00000651660.1	0	ENSG00000233237	LINC00472	long intergenic non-protein coding RNA 472
9290	chr6	71686346	71686551	206	*	WT_Myt1l_Sample5_peak_24669	38	.	4.75056	6.34364	3.81764	28	Distal Intergenic	6	71886550	72403145	516596	1	22999	ENST00000521978.6	-199999	ENSG00000079841	RIMS1	regulating synaptic membrane exocytosis 1
9291	chr6	71886626	71887205	580	*	WT_Myt1l_Sample5_peak_24670	163	.	8.43842	19.7133	16.3809	703	Promoter (<=1kb)	6	71886703	72264004	377302	1	22999	ENST00000370419.6	0	ENSG00000079841	RIMS1	regulating synaptic membrane exocytosis 1
9292	chr6	72182723	72183015	293	*	WT_Myt1l_Sample5_peak_24671	125	.	8.95406	15.7087	12.5925	282	Promoter (<=1kb)	6	72182752	72401088	218337	1	22999	ENST00000517433.5	0	ENSG00000079841	RIMS1	regulating synaptic membrane exocytosis 1
9293	chr6	73263119	73263205	87	*	WT_Myt1l_Sample5_peak_24676	53	.	5.34543	8.03596	5.38209	33	Promoter (<=1kb)	6	73209746	73263196	53451	2	122539213	ENST00000423730.3	0	NA	LOC122539213	KHDC1-KHDC1L
9294	chr6	73653655	73654038	384	*	WT_Myt1l_Sample5_peak_24684	169	.	8.45417	20.2607	16.9005	367	Promoter (<=1kb)	6	73593379	73653992	60614	2	26503	ENST00000355773.6	0	ENSG00000119899	SLC17A5	solute carrier family 17 member 5
9295	chr6	75284552	75285039	488	*	WT_Myt1l_Sample5_peak_24691	361	.	13.0413	40.2923	36.158	446	Promoter (<=1kb)	6	75285012	75299126	14115	1	100506804	ENST00000655404.2	0	ENSG00000225793	TMEM30A-DT	TMEM30A divergent transcript
9296	chr6	75601740	75602488	749	*	WT_Myt1l_Sample5_peak_24696	257	.	11.2345	29.5179	25.7266	163	Promoter (<=1kb)	6	75601880	75718281	116402	1	26054	ENST00000447266.7	0	ENSG00000112701	SENP6	SUMO specific peptidase 6
9297	chr6	75749030	75749498	469	*	WT_Myt1l_Sample5_peak_24697	150	.	8.22226	18.2979	15.0399	355	Promoter (<=1kb)	6	75749201	75890170	140970	1	4646	ENST00000663400.1	0	ENSG00000196586	MYO6	myosin VI
9298	chr6	79078147	79078407	261	*	WT_Myt1l_Sample5_peak_24708	250	.	8.92355	28.8212	25.0583	258	Promoter (<=1kb)	6	78934419	79078254	143836	2	55023	ENST00000275034.5	0	ENSG00000146247	PHIP	pleckstrin homology domain interacting protein
9299	chr6	79233755	79233982	228	*	WT_Myt1l_Sample5_peak_24709	190	.	10.0215	22.5637	19.0876	176	Promoter (<=1kb)	6	79233699	79236797	3099	1	100288198	ENST00000604516.2	56	ENSG00000270362	HMGN3-AS1	HMGN3 antisense RNA 1
9300	chr6	79537158	79537640	483	*	WT_Myt1l_Sample5_peak_24712	507	.	14.9185	55.147	50.7551	371	Promoter (<=1kb)	6	79484991	79537430	52440	2	167691	ENST00000369846.9	0	ENSG00000135338	LCA5	lebercilin LCA5
9301	chr6	79631190	79631602	413	*	WT_Myt1l_Sample5_peak_24713	360	.	13.6715	40.1406	36.0099	377	Promoter (<=1kb)	6	79631329	79703655	72327	1	83699	ENST00000369838.6	0	ENSG00000198478	SH3BGRL2	SH3 domain binding glutamate rich protein like 2
9302	chr6	79947344	79947740	397	*	WT_Myt1l_Sample5_peak_24716	255	.	10.2046	29.3333	25.5495	551	Promoter (<=1kb)	6	79914814	79947553	32740	2	6785	ENST00000369816.5	0	ENSG00000118402	ELOVL4	ELOVL fatty acid elongase 4
9303	chr6	80106469	80106709	241	*	WT_Myt1l_Sample5_peak_24719	149	.	8.7186	18.1638	14.9126	263	Promoter (<=1kb)	6	80106647	80169873	63227	1	594	ENST00000369760.8	0	ENSG00000083123	BCKDHB	branched chain keto acid dehydrogenase E1 subunit beta
9304	chr6	83067550	83067974	425	*	WT_Myt1l_Sample5_peak_24730	245	.	10.8808	28.2372	24.5002	287	Promoter (<=1kb)	6	83067666	83168471	100806	1	23033	ENST00000237163.9	0	ENSG00000083097	DOP1A	DOP1 leucine zipper like protein A
9305	chr6	83193058	83193545	488	*	WT_Myt1l_Sample5_peak_24731	262	.	10.292	30.1151	26.2994	221	Promoter (<=1kb)	6	83193357	83198935	5579	1	112611	ENST00000369724.5	0	ENSG00000013392	RWDD2A	RWD domain containing 2A
9306	chr6	83853412	83853735	324	*	WT_Myt1l_Sample5_peak_24736	112	.	7.5506	14.2743	11.2389	465	Promoter (<=1kb)	6	83853592	83857515	3924	1	134701	ENST00000369687.2	0	ENSG00000203877	RIPPLY2	ripply transcriptional repressor 2
9307	chr6	84245230	84245409	180	*	WT_Myt1l_Sample5_peak_24742	73	.	6.46476	10.1397	7.34673	69	Distal Intergenic	6	84124250	84227643	103394	2	22832	ENST00000403245.8	-17587	ENSG00000135315	CEP162	centrosomal protein 162
9308	chr6	85593513	85594080	568	*	WT_Myt1l_Sample5_peak_24749	302	.	11.6858	34.2109	30.2489	398	Promoter (<=1kb)	6	85504776	85593778	89003	2	57231	ENST00000684422.1	0	ENSG00000135317	SNX14	sorting nexin 14
9309	chr6	85643048	85644065	1018	*	WT_Myt1l_Sample5_peak_24750	374	.	8.71762	41.5817	37.4183	1077	Promoter (<=1kb)	6	85608115	85643778	35664	2	10492	ENST00000676637.1	0	ENSG00000135316	SYNCRIP	synaptotagmin binding cytoplasmic RNA interacting protein
9310	chr6	85678812	85679258	447	*	WT_Myt1l_Sample5_peak_24751	164	.	8.22181	19.8172	16.4792	297	Promoter (<=1kb)	6	85675433	85678932	3500	2	387066	ENST00000670094.1	0	ENSG00000203875	SNHG5	small nucleolar RNA host gene 5
9311	chr6	87010478	87010717	240	*	WT_Myt1l_Sample5_peak_24760	58	.	5.80625	8.48876	5.80109	162	Intron (ENST00000305344.7/3354, intron 1 of 1)	6	86937528	87016679	79152	1	3354	ENST00000305344.7	72950	ENSG00000168830	HTR1E	5-hydroxytryptamine receptor 1E
9312	chr6	87239400	87239776	377	*	WT_Myt1l_Sample5_peak_24762	106	.	7.95662	13.6578	10.6572	115	Intron (ENST00000369577.8/23036, intron 5 of 7)	6	87233524	87255049	21526	1	23036	ENST00000466062.2	5876	ENSG00000188994	ZNF292	zinc finger protein 292
9313	chr6	87322467	87322804	338	*	WT_Myt1l_Sample5_peak_24763	112	.	7.82245	14.2833	11.2474	346	Promoter (<=1kb)	6	87322583	87341759	19177	1	57150	ENST00000608353.5	0	ENSG00000111850	SMIM8	small integral membrane protein 8
9314	chr6	87472718	87473053	336	*	WT_Myt1l_Sample5_peak_24765	279	.	11.4412	31.802	27.9235	359	Promoter (<=1kb)	6	87472925	87512330	39406	1	10559	ENST00000369556.7	0	ENSG00000164414	SLC35A1	solute carrier family 35 member A1
9315	chr6	88963445	88963814	370	*	WT_Myt1l_Sample5_peak_24776	157	.	8.93908	19.0568	15.759	485	Promoter (<=1kb)	6	88609897	88963618	353722	2	8732	ENST00000369485.9	0	ENSG00000111880	RNGTT	RNA guanylyltransferase and 5'-phosphatase
9316	chr6	89117789	89118287	499	*	WT_Myt1l_Sample5_peak_24779	261	.	10.5219	29.9808	26.1704	475	Promoter (<=1kb)	6	89095959	89118071	22113	2	135295	ENST00000452027.3	0	ENSG00000154548	SRSF12	serine and arginine rich splicing factor 12
9317	chr6	89146059	89146637	579	*	WT_Myt1l_Sample5_peak_24780	258	.	11.3024	29.6451	25.8483	381	Promoter (<=1kb)	6	89146055	89165565	19511	1	135293	ENST00000275072.5	4	ENSG00000146281	PM20D2	peptidase M20 domain containing 2
9318	chr6	89352405	89352887	483	*	WT_Myt1l_Sample5_peak_24782	247	.	10.7192	28.5413	24.7902	438	Promoter (<=1kb)	6	89326625	89352722	26098	2	51465	ENST00000435041.3	0	ENSG00000198833	UBE2J1	ubiquitin conjugating enzyme E2 J1
9319	chr6	89638484	89638798	315	*	WT_Myt1l_Sample5_peak_24785	483	.	16.3045	52.6937	48.3346	148	Promoter (<=1kb)	6	89568144	89638716	70573	2	105377887	ENST00000626778.2	0	NA	LOC105377887	uncharacterized LOC105377887
9320	chr6	89829778	89830010	233	*	WT_Myt1l_Sample5_peak_24788	158	.	8.42152	19.1679	15.8645	297	Promoter (<=1kb)	6	89829894	89862793	32900	1	9994	ENST00000552401.5	0	ENSG00000118412	CASP8AP2	caspase 8 associated protein 2
9321	chr6	90296628	90296786	159	*	WT_Myt1l_Sample5_peak_24791	87	.	4.92024	11.6201	8.73752	219	Promoter (<=1kb)	6	89931485	90296742	365258	2	60468	ENST00000343122.7	0	ENSG00000112182	BACH2	BTB domain and CNC homolog 2
9322	chr6	90586898	90587106	209	*	WT_Myt1l_Sample5_peak_24793	158	.	9.31342	19.1781	15.8738	179	Promoter (<=1kb)	6	90513573	90587045	73473	2	6885	ENST00000369332.7	0	ENSG00000135341	MAP3K7	mitogen-activated protein kinase kinase kinase 7
9323	chr6	90611196	90611472	277	*	WT_Myt1l_Sample5_peak_24794	152	.	9.25945	18.5723	15.3	252	Distal Intergenic	6	90513579	90587072	73494	2	6885	ENST00000369329.8	-24124	ENSG00000135341	MAP3K7	mitogen-activated protein kinase kinase kinase 7
9324	chr6	95577423	95577693	271	*	WT_Myt1l_Sample5_peak_24806	336	.	14.2771	37.7426	33.673	271	Promoter (<=1kb)	6	95575183	95577450	2268	2	101927288	ENST00000564541.1	0	ENSG00000261366	MANEA-DT	MANEA divergent transcript
9325	chr6	96015567	96016261	695	*	WT_Myt1l_Sample5_peak_24808	259	.	10.7172	29.7601	25.9588	627	Promoter (<=1kb)	6	96015974	96215612	199639	1	10690	ENST00000302103.6	0	ENSG00000172461	FUT9	fucosyltransferase 9
9326	chr6	96521673	96521940	268	*	WT_Myt1l_Sample5_peak_24812	406	.	15.823	44.902	40.669	366	Promoter (<=1kb)	6	96199840	96521717	321878	2	100861530	ENST00000658843.1	0	NA	UFL1-AS1	UFL1 antisense RNA 1
9327	chr6	96837008	96837611	604	*	WT_Myt1l_Sample5_peak_24814	183	.	9.92625	21.8394	18.3992	330	Promoter (<=1kb)	6	96794125	96837477	43353	2	81491	ENST00000229955.4	0	ENSG00000112218	GPR63	G protein-coupled receptor 63
9328	chr6	96924533	96924978	446	*	WT_Myt1l_Sample5_peak_24816	329	.	11.7592	36.9698	32.9221	290	Promoter (<=1kb)	6	96924620	97140754	216135	1	114792	ENST00000536676.5	0	ENSG00000186231	KLHL32	kelch like family member 32
9329	chr6	97282883	97283157	275	*	WT_Myt1l_Sample5_peak_24817	128	.	8.86864	16.0012	12.8688	181	Promoter (<=1kb)	6	97142161	97283176	141016	2	253714	ENST00000275053.8	19	ENSG00000146263	MMS22L	MMS22 like, DNA repair protein
9330	chr6	98834367	98834837	471	*	WT_Myt1l_Sample5_peak_24821	233	.	6.79755	27.0279	23.3442	444	Promoter (<=1kb)	6	98834574	98839458	4885	1	5454	ENST00000328345.8	0	ENSG00000184486	POU3F2	POU class 3 homeobox 2
9331	chr6	98947672	98947928	257	*	WT_Myt1l_Sample5_peak_24823	180	.	10.3458	21.4503	18.029	277	Promoter (<=1kb)	6	98868535	98947946	79412	2	26235	ENST00000369244.7	18	ENSG00000112234	FBXL4	F-box and leucine rich repeat protein 4
9332	chr6	99515170	99515457	288	*	WT_Myt1l_Sample5_peak_24828	327	.	13.3613	36.7693	32.7279	247	Promoter (<=1kb)	6	99432325	99515423	83099	2	85015	ENST00000500704.7	0	ENSG00000123552	USP45	ubiquitin specific peptidase 45
9333	chr6	99521052	99521255	204	*	WT_Myt1l_Sample5_peak_24829	226	.	11.5246	26.3394	22.6857	181	Promoter (<=1kb)	6	99521075	99531720	10646	1	100130890	ENST00000636394.1	0	ENSG00000279170	TSTD3	thiosulfate sulfurtransferase like domain containing 3
9334	chr6	99568632	99568830	199	*	WT_Myt1l_Sample5_peak_24830	167	.	9.5376	20.0849	16.7335	421	Promoter (<=1kb)	6	99542387	99568660	26274	2	892	ENST00000520429.6	0	ENSG00000112237	CCNC	cyclin C
9335	chr6	100880968	100881508	541	*	WT_Myt1l_Sample5_peak_24841	271	.	12.7814	31.0323	27.1815	308	Promoter (<=1kb)	6	100508194	100881329	373136	2	10973	ENST00000369162.7	0	ENSG00000112249	ASCC3	activating signal cointegrator 1 complex subunit 3
9336	chr6	101393450	101393732	283	*	WT_Myt1l_Sample5_peak_24843	157	.	8.34561	19.0287	15.7323	355	Promoter (<=1kb)	6	101393708	102070083	676376	1	2898	ENST00000369134.9	0	ENSG00000164418	GRIK2	glutamate ionotropic receptor kainate type subunit 2
9337	chr6	104859624	104859957	334	*	WT_Myt1l_Sample5_peak_24851	210	.	11.2311	24.6453	21.0703	357	Promoter (<=1kb)	6	104728094	104859919	131826	2	57531	ENST00000262903.9	0	ENSG00000085382	HACE1	HECT domain and ankyrin repeat containing E3 ubiquitin protein ligase 1
9338	chr6	104940811	104941597	787	*	WT_Myt1l_Sample5_peak_24853	376	.	12.4564	41.8085	37.6397	994	Promoter (<=1kb)	6	104864464	104941447	76984	2	100113403	ENST00000636951.1	0	ENSG00000203809	LIN28B-AS1	LIN28B antisense RNA 1
9339	chr6	105136365	105136871	507	*	WT_Myt1l_Sample5_peak_24855	185	.	9.71768	22.0298	18.58	486	Promoter (<=1kb)	6	105100613	105136685	36073	2	11149	ENST00000336775.9	0	ENSG00000112276	BVES	blood vessel epicardial substance
9340	chr6	105402759	105403448	690	*	WT_Myt1l_Sample5_peak_24859	227	.	9.64129	26.4239	22.7666	382	Promoter (<=1kb)	6	105403268	105481245	77978	1	105377921	ENST00000669962.1	0	NA	LOC105377921	uncharacterized LOC105377921
9341	chr6	106360365	106360703	339	*	WT_Myt1l_Sample5_peak_24868	58	.	5.65178	8.52357	5.83356	327	Promoter (<=1kb)	6	106360717	106572017	211301	1	202	ENST00000633556.3	-14	ENSG00000112297	CRYBG1	crystallin beta-gamma domain containing 1
9342	chr6	107114318	107114930	613	*	WT_Myt1l_Sample5_peak_24875	162	.	7.16961	19.6127	16.2854	253	Promoter (<=1kb)	6	107065187	107114432	49246	2	57673	ENST00000429433.3	0	ENSG00000178409	BEND3	BEN domain containing 3
9343	chr6	107958001	107958373	373	*	WT_Myt1l_Sample5_peak_24887	186	.	7.84814	22.101	18.6473	674	Promoter (<=1kb)	6	107867756	107958208	90453	2	11231	ENST00000369002.9	0	ENSG00000025796	SEC63	SEC63 homolog, protein translocation regulator
9344	chr6	108074458	108075015	558	*	WT_Myt1l_Sample5_peak_24888	271	.	11.0069	30.9511	27.1036	372	Promoter (<=1kb)	6	108041409	108074741	33333	2	28962	ENST00000193322.8	0	ENSG00000081087	OSTM1	osteoclastogenesis associated transmembrane protein 1
9345	chr6	108260930	108261332	403	*	WT_Myt1l_Sample5_peak_24893	564	.	16.4823	60.9062	56.4486	671	Promoter (<=1kb)	6	108211222	108261040	49819	2	8724	ENST00000230085.13	0	ENSG00000112335	SNX3	sorting nexin 3
9346	chr6	108294869	108295175	307	*	WT_Myt1l_Sample5_peak_24895	321	.	13.7695	36.1359	32.1129	233	Promoter (<=1kb)	6	108294991	108346990	52000	1	246269	ENST00000430458.1	0	ENSG00000135537	AFG1L	AFG1 like ATPase
9347	chr6	108559468	108560016	549	*	WT_Myt1l_Sample5_peak_24897	168	.	5.49901	20.2039	16.8466	677	Promoter (<=1kb)	6	108559835	108684774	124940	1	2309	ENST00000343882.10	0	ENSG00000118689	FOXO3	forkhead box O3
9348	chr6	108848340	108848774	435	*	WT_Myt1l_Sample5_peak_24902	135	.	7.87983	16.6999	13.5286	427	Promoter (<=1kb)	6	108848416	108974472	126057	1	84071	ENST00000368972.7	0	ENSG00000118690	ARMC2	armadillo repeat containing 2
9349	chr6	109009122	109009805	684	*	WT_Myt1l_Sample5_peak_24904	315	.	13.0681	35.5421	31.5371	345	Promoter (<=1kb)	6	108986442	109009555	23114	2	27244	ENST00000356644.7	0	ENSG00000080546	SESN1	sestrin 1
9350	chr6	109046289	109046589	301	*	WT_Myt1l_Sample5_peak_24905	76	.	6.23952	10.4759	7.66245	455	Intron (ENST00000436639.7/27244, intron 1 of 9)	6	108986442	109009555	23114	2	27244	ENST00000356644.7	-36734	ENSG00000080546	SESN1	sestrin 1
9351	chr6	109094586	109095082	497	*	WT_Myt1l_Sample5_peak_24906	350	.	10.5083	39.1945	35.0865	329	Promoter (<=1kb)	6	108984309	109094846	110538	2	27244	ENST00000436639.7	0	ENSG00000080546	SESN1	sestrin 1
9352	chr6	109382093	109382780	688	*	WT_Myt1l_Sample5_peak_24908	409	.	11.6292	45.2322	40.9937	457	Promoter (<=1kb)	6	109366514	109382457	15944	2	8763	ENST00000413644.6	0	ENSG00000135535	CD164	CD164 molecule
9353	chr6	109483162	109483538	377	*	WT_Myt1l_Sample5_peak_24912	172	.	8.64974	20.6298	17.2505	182	Promoter (<=1kb)	6	109462594	109483219	20626	2	9841	ENST00000230122.4	0	ENSG00000112365	ZBTB24	zinc finger and BTB domain containing 24
9354	chr6	109978350	109978480	131	*	WT_Myt1l_Sample5_peak_24916	75	.	5.91812	10.3132	7.50978	349	Promoter (<=1kb)	6	109978311	109980720	2410	1	2830	ENST00000275169.5	39	ENSG00000146360	GPR6	G protein-coupled receptor 6
9355	chr6	110815407	110815885	479	*	WT_Myt1l_Sample5_peak_24922	399	.	10.9845	44.212	39.9923	1298	Promoter (<=1kb)	6	110609978	110815469	205492	2	23097	ENST00000368911.8	0	ENSG00000155111	CDK19	cyclin dependent kinase 19
9356	chr6	110982041	110982275	235	*	WT_Myt1l_Sample5_peak_24927	180	.	10.0471	21.4944	18.0709	401	Promoter (<=1kb)	6	110982050	111028263	46214	1	84154	ENST00000607388.1	0	ENSG00000197498	RPF2	ribosome production factor 2 homolog
9357	chr6	111017366	111017629	264	*	WT_Myt1l_Sample5_peak_24928	51	.	5.19384	7.79472	5.15676	290	Intron (ENST00000368864.8/84154, intron 8 of 8)	6	111046868	111047521	654	2	442245	ENST00000405166.1	29892	NA	GSTM2P1	glutathione S-transferase mu 2 pseudogene 1
9358	chr6	111259183	111259717	535	*	WT_Myt1l_Sample5_peak_24930	139	.	8.73532	17.1946	13.9958	237	Promoter (<=1kb)	6	111259327	111267310	7984	1	91749	ENST00000672303.1	0	ENSG00000173214	MFSD4B	major facilitator superfamily domain containing 4B
9359	chr6	111873247	111873682	436	*	WT_Myt1l_Sample5_peak_24934	152	.	6.90214	18.5485	15.2773	619	Promoter (<=1kb)	6	111873588	111877310	3723	1	102724646	ENST00000689338.1	0	ENSG00000289256	LOC102724646	uncharacterized LOC102724646
9360	chr6	112087270	112087693	424	*	WT_Myt1l_Sample5_peak_24937	239	.	11.5867	27.6711	23.9584	350	Promoter (<=1kb)	6	112070663	112087482	16820	2	51175	ENST00000368662.10	0	ENSG00000074935	TUBE1	tubulin epsilon 1
9361	chr6	113931931	113932181	251	*	WT_Myt1l_Sample5_peak_24948	38	.	4.75056	6.34364	3.81764	27	Distal Intergenic	6	113945380	113949323	3944	2	3066	ENST00000520746.1	17142	ENSG00000196591	HDAC2	histone deacetylase 2
9362	chr6	113970908	113971424	517	*	WT_Myt1l_Sample5_peak_24949	247	.	9.29334	28.5478	24.7961	900	Promoter (<=1kb)	6	113933028	113971148	38121	2	3066	ENST00000519065.6	0	ENSG00000196591	HDAC2	histone deacetylase 2
9363	chr6	114342848	114343243	396	*	WT_Myt1l_Sample5_peak_24950	204	.	8.02073	24.0233	20.4769	676	Promoter (<=1kb)	6	114055596	114343023	287428	2	222537	ENST00000312719.10	0	ENSG00000249853	HS3ST5	heparan sulfate-glucosamine 3-sulfotransferase 5
9364	chr6	116100798	116101247	450	*	WT_Myt1l_Sample5_peak_24953	265	.	11.6911	30.3671	26.543	224	Promoter (<=1kb)	6	116100851	116145495	44645	1	221294	ENST00000419791.3	0	ENSG00000178425	NT5DC1	5'-nucleotidase domain containing 1
9365	chr6	116253901	116254136	236	*	WT_Myt1l_Sample5_peak_24954	247	.	10.3994	28.5251	24.7746	364	Promoter (<=1kb)	6	116249964	116254075	4112	2	23270	ENST00000420283.3	0	ENSG00000187189	TSPYL4	TSPY like 4
9366	chr6	116279350	116279925	576	*	WT_Myt1l_Sample5_peak_24956	271	.	11.3643	31.0197	27.1691	367	Promoter (<=1kb)	6	116267760	116279887	12128	2	112267965	ENST00000652202.1	0	NA	LOC112267965	uncharacterized LOC112267965
9367	chr6	116462067	116462382	316	*	WT_Myt1l_Sample5_peak_24958	99	.	7.2406	12.8988	9.94137	203	Promoter (<=1kb)	6	116462467	116463768	1302	1	441168	ENST00000368604.2	-85	ENSG00000188820	CALHM6	calcium homeostasis modulator family member 6
9368	chr6	116570980	116571724	745	*	WT_Myt1l_Sample5_peak_24959	191	.	8.88299	22.6801	19.1984	395	Promoter (<=1kb)	6	116571409	116590298	18890	1	51389	ENST00000368590.9	0	ENSG00000111832	RWDD1	RWD domain containing 1
9369	chr6	116765352	116765574	223	*	WT_Myt1l_Sample5_peak_24964	139	.	9.27578	17.1275	13.9325	218	Promoter (<=1kb)	6	116752197	116765719	13523	2	221303	ENST00000368557.6	145	ENSG00000183807	FAM162B	family with sequence similarity 162 member B
9370	chr6	117602107	117602715	609	*	WT_Myt1l_Sample5_peak_24975	273	.	11.1582	31.2493	27.3909	434	Promoter (<=1kb)	6	117560269	117602511	42243	2	57120	ENST00000368498.7	0	ENSG00000047932	GOPC	golgi associated PDZ and coiled-coil motif containing
9371	chr6	118651417	118651770	354	*	WT_Myt1l_Sample5_peak_24980	231	.	8.79329	26.8604	23.1839	1024	Promoter (<=1kb)	6	118460772	118651591	190820	2	387119	ENST00000368491.8	0	ENSG00000111860	CEP85L	centrosomal protein 85 like
9372	chr6	119015309	119015563	255	*	WT_Myt1l_Sample5_peak_24983	58	.	5.80625	8.48876	5.80109	234	Intron (ENST00000518570.2/ENST00000518570.2, intron 2 of 4)	6	119011177	119020066	8890	2	79632	ENST00000448815.2	4503	ENSG00000111879	FAM184A	family with sequence similarity 184 member A
9373	chr6	119078307	119078612	306	*	WT_Myt1l_Sample5_peak_24984	175	.	8.51545	20.8997	17.5062	276	Promoter (<=1kb)	6	118960103	119078372	118270	2	79632	ENST00000521531.5	0	ENSG00000111879	FAM184A	family with sequence similarity 184 member A
9374	chr6	122399477	122399865	389	*	WT_Myt1l_Sample5_peak_24993	178	.	9.27999	21.2509	17.8403	424	Promoter (<=1kb)	6	122399551	122433119	33569	1	3298	ENST00000452194.5	0	ENSG00000025156	HSF2	heat shock transcription factor 2
9375	chr6	122789307	122789750	444	*	WT_Myt1l_Sample5_peak_24997	208	.	9.77434	24.3877	20.8241	135	Promoter (<=1kb)	6	122789292	122797345	8054	1	10924	ENST00000487215.1	15	ENSG00000172594	SMPDL3A	sphingomyelin phosphodiesterase acid like 3A
9376	chr6	125301536	125301791	256	*	WT_Myt1l_Sample5_peak_25009	207	.	11.0167	24.2803	20.722	251	Promoter (<=1kb)	6	125275882	125301937	26056	2	51020	ENST00000608295.5	146	ENSG00000111906	HDDC2	HD domain containing 2
9377	chr6	125388463	125388727	265	*	WT_Myt1l_Sample5_peak_25011	37	.	4.56882	6.27598	3.76743	278	Intron (ENST00000422227.2/102723341, intron 1 of 3)	6	125370046	125445131	75086	2	102723341	ENST00000640550.1	56404	NA	LOC102723341	uncharacterized LOC102723341
9378	chr6	125749342	125749759	418	*	WT_Myt1l_Sample5_peak_25013	99	.	6.76995	12.9487	9.98839	322	Promoter (<=1kb)	6	125749632	125761269	11638	1	23493	ENST00000368364.4	0	ENSG00000135547	HEY2	hes related family bHLH transcription factor with YRPW motif 2
9379	chr6	125790523	125790907	385	*	WT_Myt1l_Sample5_peak_25017	335	.	11.1763	37.6389	33.572	932	Promoter (<=1kb)	6	125790940	125855240	64301	1	135112	ENST00000453302.5	-33	ENSG00000111912	NCOA7	nuclear receptor coactivator 7
9380	chr6	125956710	125957327	618	*	WT_Myt1l_Sample5_peak_25018	294	.	11.9442	33.4191	29.4837	290	Promoter (<=1kb)	6	125956770	125980244	23475	1	135114	ENST00000229633.7	0	ENSG00000111911	HINT3	histidine triad nucleotide binding protein 3
9381	chr6	125986463	125986640	178	*	WT_Myt1l_Sample5_peak_25019	168	.	9.60909	20.2066	16.8491	292	Promoter (<=1kb)	6	125986479	126008480	22002	1	60487	ENST00000461129.5	0	ENSG00000066651	TRMT11	tRNA methyltransferase 11 homolog
9382	chr6	127266891	127267382	492	*	WT_Myt1l_Sample5_peak_25027	369	.	14.1659	41.0858	36.9334	628	Promoter (<=1kb)	6	127266888	127286903	20016	1	81847	ENST00000480444.1	3	ENSG00000118518	RNF146	ring finger protein 146
9383	chr6	127343182	127343338	157	*	WT_Myt1l_Sample5_peak_25028	179	.	9.68401	21.4189	17.9993	211	Promoter (<=1kb)	6	127288720	127343346	54627	2	55862	ENST00000474289.6	8	ENSG00000093144	ECHDC1	ethylmalonyl-CoA decarboxylase 1
9384	chr6	128520320	128520813	494	*	WT_Myt1l_Sample5_peak_25032	292	.	9.5491	33.1845	29.257	886	Promoter (<=1kb)	6	127968785	128520599	551815	2	5796	ENST00000368226.9	0	ENSG00000152894	PTPRK	protein tyrosine phosphatase receptor type K
9385	chr6	130365862	130366552	691	*	WT_Myt1l_Sample5_peak_25042	155	.	7.27041	18.8844	15.5958	837	Promoter (<=1kb)	6	130366017	130443067	77051	1	114801	ENST00000296978.4	0	ENSG00000164484	TMEM200A	transmembrane protein 200A
9386	chr6	131135338	131135891	554	*	WT_Myt1l_Sample5_peak_25046	75	.	6.6188	10.3886	7.58041	359	Promoter (<=1kb)	6	131135467	131283532	148066	1	9465	ENST00000431975.7	0	ENSG00000118507	AKAP7	A-kinase anchoring protein 7
9387	chr6	131628119	131628370	252	*	WT_Myt1l_Sample5_peak_25047	189	.	10.6057	22.4405	18.9708	376	Promoter (<=1kb)	6	131573966	131628205	54240	2	9439	ENST00000354577.8	0	ENSG00000112282	MED23	mediator complex subunit 23
9388	chr6	131950722	131951350	629	*	WT_Myt1l_Sample5_peak_25049	104	.	6.54407	13.3938	10.4082	365	Promoter (<=1kb)	6	131948176	131951372	3197	2	1490	ENST00000367976.4	22	ENSG00000118523	CCN2	cellular communication network factor 2
9389	chr6	132401351	132401663	313	*	WT_Myt1l_Sample5_peak_25050	215	.	10.5141	25.1633	21.5637	525	Promoter (<=1kb)	6	132296055	132401475	105421	2	26002	ENST00000367963.8	0	ENSG00000079931	MOXD1	monooxygenase DBH like 1
9390	chr6	132512729	132513339	611	*	WT_Myt1l_Sample5_peak_25052	527	.	17.3575	57.1377	52.7212	307	Promoter (<=1kb)	6	132445867	132513116	67250	2	8417	ENST00000367941.7	0	ENSG00000079950	STX7	syntaxin 7
9391	chr6	133953060	133953433	374	*	WT_Myt1l_Sample5_peak_25063	101	.	5.7511	13.0765	10.1088	532	Promoter (<=1kb)	6	133953195	133984723	31529	1	9519	ENST00000367871.5	0	ENSG00000028839	TBPL1	TATA-box binding protein like 1
9392	chr6	135364292	135364507	216	*	WT_Myt1l_Sample5_peak_25073	67	.	6.04284	9.46176	6.71275	323	Intron (ENST00000527681.2/54806, intron 7 of 12)	6	135316862	135325003	8142	2	54806	ENST00000680157.1	-39289	ENSG00000135541	AHI1	Abelson helper integration site 1
9393	chr6	135497538	135497932	395	*	WT_Myt1l_Sample5_peak_25074	232	.	10.5292	26.9731	23.2917	311	Promoter (<=1kb)	6	135497792	135644310	146519	1	100131814	ENST00000658067.1	0	ENSG00000231028	AHI1-DT	AHI1 divergent transcript
9394	chr6	136550191	136550752	562	*	WT_Myt1l_Sample5_peak_25080	205	.	9.34499	24.1332	20.5816	170	Promoter (<=1kb)	6	136342734	136550422	207689	2	9053	ENST00000354570.8	0	ENSG00000135525	MAP7	microtubule associated protein 7
9395	chr6	136792323	136792879	557	*	WT_Myt1l_Sample5_peak_25081	196	.	8.3535	23.2003	19.6934	700	Promoter (<=1kb)	6	136557046	136792477	235432	2	4217	ENST00000359015.5	0	ENSG00000197442	MAP3K5	mitogen-activated protein kinase kinase kinase 5
9396	chr6	136822532	136822879	348	*	WT_Myt1l_Sample5_peak_25082	327	.	14.1535	36.8219	32.7783	268	Promoter (<=1kb)	6	136822564	136913829	91266	1	5191	ENST00000541292.6	0	ENSG00000112357	PEX7	peroxisomal biogenesis factor 7
9397	chr6	137219215	137219504	290	*	WT_Myt1l_Sample5_peak_25087	236	.	11.4268	27.3892	23.6888	264	Promoter (<=1kb)	6	137197485	137219312	21828	2	3459	ENST00000643119.1	0	ENSG00000027697	IFNGR1	interferon gamma receptor 1
9398	chr6	138403949	138404352	404	*	WT_Myt1l_Sample5_peak_25096	139	.	7.33225	17.1163	13.922	546	Promoter (<=1kb)	6	138404223	138422197	17975	1	23593	ENST00000607197.6	0	ENSG00000051620	HEBP2	heme binding protein 2
9399	chr6	138773488	138773700	213	*	WT_Myt1l_Sample5_peak_25100	298	.	13.6054	33.797	29.8485	175	Promoter (<=1kb)	6	138725211	138773652	48442	2	100507462	ENST00000624173.1	0	ENSG00000279968	CCDC28A-AS1	CCDC28A antisense RNA 1
9400	chr6	138987704	138988270	567	*	WT_Myt1l_Sample5_peak_25101	180	.	8.26247	21.4426	18.0217	792	Promoter (<=1kb)	6	138903493	138988253	84761	2	85021	ENST00000450536.7	0	ENSG00000135597	REPS1	RALBP1 associated Eps domain containing 1
9401	chr6	139134950	139135324	375	*	WT_Myt1l_Sample5_peak_25103	212	.	10.041	24.885	21.2989	388	Promoter (<=1kb)	6	139135080	139180802	45723	1	51696	ENST00000367658.3	0	ENSG00000112406	HECA	hdc homolog, cell cycle regulator
9402	chr6	143450680	143450993	314	*	WT_Myt1l_Sample5_peak_25125	82	.	6.59924	11.0612	8.21159	766	Promoter (<=1kb)	6	143422832	143450695	27864	2	134637	ENST00000237283.9	0	ENSG00000189007	ADAT2	adenosine deaminase tRNA specific 2
9403	chr6	143843164	143843573	410	*	WT_Myt1l_Sample5_peak_25129	173	.	9.5787	20.6918	17.3089	246	Promoter (<=1kb)	6	143843338	143863812	20475	1	84946	ENST00000367576.6	0	ENSG00000135521	LTV1	LTV1 ribosome biogenesis factor
9404	chr6	144008079	144008404	326	*	WT_Myt1l_Sample5_peak_25131	101	.	7.35794	13.0915	10.1228	567	Promoter (<=1kb)	6	143940300	144008259	67960	2	5325	ENST00000649307.1	0	ENSG00000118495	PLAGL1	PLAG1 like zinc finger 1
9405	chr6	144095385	144095765	381	*	WT_Myt1l_Sample5_peak_25133	136	.	7.9307	16.79	13.6138	232	Promoter (<=1kb)	6	144094884	144095573	690	2	83443	ENST00000367569.4	0	ENSG00000169976	SF3B5	splicing factor 3b subunit 5
9406	chr6	144150036	144150253	218	*	WT_Myt1l_Sample5_peak_25134	200	.	10.2855	23.5947	20.0694	348	Promoter (<=1kb)	6	144150517	144191939	41423	1	8676	ENST00000367568.5	-264	ENSG00000135604	STX11	syntaxin 11
9407	chr6	144186979	144187171	193	*	WT_Myt1l_Sample5_peak_25135	29	.	4.22272	5.33636	2.91066	63	Exon (ENST00000367568.5/8676, exon 2 of 2)	6	144150517	144191939	41423	1	8676	ENST00000367568.5	36462	ENSG00000135604	STX11	syntaxin 11
9408	chr6	144216040	144216474	435	*	WT_Myt1l_Sample5_peak_25136	407	.	14.7006	45.0123	40.7777	409	Distal Intergenic	6	144150517	144191939	41423	1	8676	ENST00000367568.5	65523	ENSG00000135604	STX11	syntaxin 11
9409	chr6	144433455	144433667	213	*	WT_Myt1l_Sample5_peak_25139	47	.	5.27841	7.39582	4.78487	245	Intron (ENST00000367545.8/7402, intron 9 of 74)	6	144344101	144426328	82228	1	7402	ENST00000421035.2	89354	ENSG00000152818	UTRN	utrophin
9410	chr6	145735047	145735647	601	*	WT_Myt1l_Sample5_peak_25141	258	.	11.3024	29.6451	25.8483	293	Promoter (<=1kb)	6	145382535	145735281	352747	2	7957	ENST00000638717.1	0	ENSG00000112425	EPM2A	EPM2A glucan phosphatase, laforin
9411	chr6	145814523	145814942	420	*	WT_Myt1l_Sample5_peak_25143	410	.	12.7682	45.2478	41.0092	328	Promoter (<=1kb)	6	145814836	145887035	72200	1	100507557	ENST00000606388.6	0	ENSG00000235652	EPM2A-DT	EPM2A divergent transcript
9412	chr6	145963786	145964442	657	*	WT_Myt1l_Sample5_peak_25144	187	.	9.50143	22.1978	18.7397	420	Promoter (<=1kb)	6	145884807	145964358	79552	2	257218	ENST00000275233.12	0	ENSG00000146414	SHPRH	SNF2 histone linker PHD RING helicase
9413	chr6	149316930	149317337	408	*	WT_Myt1l_Sample5_peak_25161	254	.	9.10462	29.2481	25.4682	977	Promoter (<=1kb)	6	149317534	149411395	93862	1	23118	ENST00000636456.1	-197	ENSG00000055208	TAB2	TGF-beta activated kinase 1 (MAP3K7) binding protein 2
9414	chr6	149317649	149318045	397	*	WT_Myt1l_Sample5_peak_25161	254	.	9.10462	29.2481	25.4682	977	Promoter (<=1kb)	6	149317712	149411607	93896	1	23118	ENST00000637181.2	0	ENSG00000055208	TAB2	TGF-beta activated kinase 1 (MAP3K7) binding protein 2
9415	chr6	149546036	149546147	112	*	WT_Myt1l_Sample5_peak_25163	108	.	7.05566	13.8725	10.8595	107	Promoter (<=1kb)	6	149504495	149546043	41549	2	85313	ENST00000253329.3	0	ENSG00000131013	PPIL4	peptidylprolyl isomerase like 4
9416	chr6	149648333	149648769	437	*	WT_Myt1l_Sample5_peak_25165	196	.	10.0101	23.1085	19.6058	303	Promoter (<=1kb)	6	149594873	149648714	53842	2	11104	ENST00000367411.7	0	ENSG00000186625	KATNA1	katanin catalytic subunit A1
9417	chr6	149717871	149718160	290	*	WT_Myt1l_Sample5_peak_25166	211	.	9.66191	24.7453	21.1659	395	Promoter (<=1kb)	6	149658153	149718101	59949	2	9113	ENST00000543571.6	0	ENSG00000131023	LATS1	large tumor suppressor kinase 1
9418	chr6	149864156	149864525	370	*	WT_Myt1l_Sample5_peak_25168	403	.	11.8981	44.5695	40.3436	945	Promoter (<=1kb)	6	149818757	149864359	45603	2	84918	ENST00000239367.7	0	ENSG00000120256	LRP11	LDL receptor related protein 11
9419	chr6	150142892	150143310	419	*	WT_Myt1l_Sample5_peak_25176	93	.	6.4067	12.3175	9.39328	483	Promoter (<=1kb)	6	150143044	150250392	107349	1	81706	ENST00000361131.5	0	ENSG00000198729	PPP1R14C	protein phosphatase 1 regulatory inhibitor subunit 14C
9420	chr6	150197694	150198326	633	*	WT_Myt1l_Sample5_peak_25177	121	.	7.30303	15.2032	12.1146	433	Intron (ENST00000361131.5/81706, intron 1 of 3)	6	150143044	150250392	107349	1	81706	ENST00000361131.5	54650	ENSG00000198729	PPP1R14C	protein phosphatase 1 regulatory inhibitor subunit 14C
9421	chr6	150600245	150600751	507	*	WT_Myt1l_Sample5_peak_25182	166	.	8.33637	20.0366	16.6875	828	Promoter (<=1kb)	6	150599903	150664488	64586	1	57480	ENST00000643692.1	342	ENSG00000120278	PLEKHG1	pleckstrin homology and RhoGEF domain containing G1
9422	chr6	151390253	151390979	727	*	WT_Myt1l_Sample5_peak_25191	331	.	9.31453	37.2101	33.155	842	Promoter (<=1kb)	6	151364115	151391559	27445	2	57621	ENST00000325144.5	580	ENSG00000181472	ZBTB2	zinc finger and BTB domain containing 2
9423	chr6	151899316	151899848	533	*	WT_Myt1l_Sample5_peak_25196	73	.	6.23633	10.1117	7.32042	415	Intron (ENST00000440973.5/2099, intron 5 of 9)	6	151880657	152061059	180403	1	2099	ENST00000415488.1	18659	ENSG00000091831	ESR1	estrogen receptor 1
9424	chr6	152301964	152302227	264	*	WT_Myt1l_Sample5_peak_25197	181	.	10.1233	21.624	18.1945	292	Promoter (<=1kb)	6	152283982	152302123	18142	2	23345	ENST00000540663.5	0	ENSG00000131018	SYNE1	spectrin repeat containing nuclear envelope protein 1
9425	chr6	152636775	152637151	377	*	WT_Myt1l_Sample5_peak_25200	120	.	7.50761	15.1057	12.0229	312	Promoter (<=1kb)	6	152121687	152636890	515204	2	23345	ENST00000423061.6	0	ENSG00000131018	SYNE1	spectrin repeat containing nuclear envelope protein 1
9426	chr6	154039526	154039623	98	*	WT_Myt1l_Sample5_peak_25208	68	.	6.33409	9.61899	6.85818	220	Promoter (<=1kb)	6	154039495	154246867	207373	1	4988	ENST00000337049.8	31	ENSG00000112038	OPRM1	opioid receptor mu 1
9427	chr6	154510369	154510751	383	*	WT_Myt1l_Sample5_peak_25210	245	.	10.5977	28.3079	24.5675	554	Promoter (<=1kb)	6	154387515	154510685	123171	2	154043	ENST00000607772.6	0	ENSG00000153721	CNKSR3	CNKSR family member 3
9428	chr6	154733184	154733692	509	*	WT_Myt1l_Sample5_peak_25211	341	.	10.1504	38.2795	34.1951	517	Promoter (<=1kb)	6	154733378	154792946	59569	1	22828	ENST00000461219.5	0	ENSG00000213079	SCAF8	SR-related CTD associated factor 8
9429	chr6	154995317	154995516	200	*	WT_Myt1l_Sample5_peak_25214	122	.	7.66144	15.372	12.2744	249	Promoter (<=1kb)	6	154995315	155257723	262409	1	26230	ENST00000682666.1	2	ENSG00000146426	TIAM2	TIAM Rac1 associated GEF 2
9430	chr6	155314511	155314773	263	*	WT_Myt1l_Sample5_peak_25217	138	.	8.08731	17.0664	13.8748	598	Promoter (<=1kb)	6	155297081	155314493	17413	2	51106	ENST00000475849.1	-18	ENSG00000029639	TFB1M	transcription factor B1, mitochondrial
9431	chr6	156034609	156034852	244	*	WT_Myt1l_Sample5_peak_25221	102	.	7.91761	13.2063	10.231	136	Intron (ENST00000663591.1/101928923, intron 3 of 3)	6	155946797	155946879	83	1	100302259	ENST00000408529.1	87812	ENSG00000221456	MIR1202	microRNA 1202
9432	chr6	156778006	156778276	271	*	WT_Myt1l_Sample5_peak_25229	144	.	5.8532	17.7106	14.4844	311	Promoter (<=1kb)	6	156777941	157051912	273972	1	57492	ENST00000674298.1	65	ENSG00000049618	ARID1B	AT-rich interaction domain 1B
9433	chr6	157021400	157021793	394	*	WT_Myt1l_Sample5_peak_25234	193	.	8.6806	22.8167	19.3288	350	Promoter (<=1kb)	6	157022286	157208694	186409	1	57492	ENST00000635849.1	-493	ENSG00000049618	ARID1B	AT-rich interaction domain 1B
9434	chr6	157147351	157147587	237	*	WT_Myt1l_Sample5_peak_25235	54	.	5.2245	8.14734	5.48599	105	Promoter (1-2kb)	6	157148624	157208688	60065	1	57492	ENST00000637015.1	-1037	ENSG00000049618	ARID1B	AT-rich interaction domain 1B
9435	chr6	157274829	157275070	242	*	WT_Myt1l_Sample5_peak_25239	133	.	6.99967	16.4629	13.3045	105	Distal Intergenic	6	157289025	157323519	34495	2	729515	ENST00000400788.9	48449	ENSG00000215712	TMEM242	transmembrane protein 242
9436	chr6	157282917	157283261	345	*	WT_Myt1l_Sample5_peak_25240	45	.	4.61667	7.15505	4.56785	246	Distal Intergenic	6	157289025	157323519	34495	2	729515	ENST00000400788.9	40258	ENSG00000215712	TMEM242	transmembrane protein 242
9437	chr6	157310419	157311282	864	*	WT_Myt1l_Sample5_peak_25242	2384	.	19.2439	243.678	238.486	495	Intron (ENST00000400788.9/729515, intron 3 of 3)	6	157289025	157323519	34495	2	729515	ENST00000400788.9	12237	ENSG00000215712	TMEM242	transmembrane protein 242
9438	chr6	157312852	157313078	227	*	WT_Myt1l_Sample5_peak_25243	199	.	4.59866	23.5029	19.9819	111	Intron (ENST00000400788.9/729515, intron 3 of 3)	6	157289025	157323519	34495	2	729515	ENST00000400788.9	10441	ENSG00000215712	TMEM242	transmembrane protein 242
9439	chr6	157314123	157314352	230	*	WT_Myt1l_Sample5_peak_25244	498	.	7.33898	54.252	49.8719	115	Intron (ENST00000400788.9/729515, intron 3 of 3)	6	157289025	157323519	34495	2	729515	ENST00000400788.9	9167	ENSG00000215712	TMEM242	transmembrane protein 242
9440	chr6	157380163	157380348	186	*	WT_Myt1l_Sample5_peak_25246	92	.	4.59107	12.128	9.21487	174	Promoter (<=1kb)	6	157381133	157673945	292813	1	79683	ENST00000414563.6	-785	ENSG00000175048	ZDHHC14	zinc finger DHHC-type palmitoyltransferase 14
9441	chr6	158167999	158168378	380	*	WT_Myt1l_Sample5_peak_25253	301	.	11.6238	34.0865	30.1288	292	Promoter (<=1kb)	6	158168350	158192881	24532	1	404672	ENST00000648328.1	0	ENSG00000272047	GTF2H5	general transcription factor IIH subunit 5
9442	chr6	158231796	158232137	342	*	WT_Myt1l_Sample5_peak_25255	228	.	9.40737	26.5172	22.8559	315	Promoter (<=1kb)	6	158232236	158312662	80427	1	56995	ENST00000620026.1	-99	ENSG00000130338	TULP4	TUB like protein 4
9443	chr6	158239326	158240118	793	*	WT_Myt1l_Sample5_peak_25256	79	.	5.56379	10.8032	7.96875	713	Intron (ENST00000620026.1/56995, intron 1 of 1)	6	158232236	158312662	80427	1	56995	ENST00000620026.1	7090	ENSG00000130338	TULP4	TUB like protein 4
9444	chr6	158644476	158644823	348	*	WT_Myt1l_Sample5_peak_25264	218	.	10.06	25.5012	21.8865	267	Promoter (<=1kb)	6	158636474	158644743	8270	2	6993	ENST00000367089.8	0	ENSG00000146425	DYNLT1	dynein light chain Tctex-type 1
9445	chr6	158999610	159000180	571	*	WT_Myt1l_Sample5_peak_25269	293	.	11.2361	33.3006	29.3698	606	Promoter (<=1kb)	6	158999832	159067946	68115	1	105378083	ENST00000690645.1	0	ENSG00000271913	TAGAP-AS1	TAGAP antisense RNA 1
9446	chr6	159693188	159693566	379	*	WT_Myt1l_Sample5_peak_25275	180	.	8.00947	21.4338	18.0134	679	Promoter (<=1kb)	6	159669069	159693241	24173	2	6648	ENST00000538183.7	0	ENSG00000112096	SOD2	superoxide dismutase 2
9447	chr6	159727127	159727688	562	*	WT_Myt1l_Sample5_peak_25276	311	.	9.39679	35.1214	31.1302	707	Promoter (<=1kb)	6	159684875	159727357	42483	2	6648	ENST00000545162.5	0	ENSG00000112096	SOD2	superoxide dismutase 2
9448	chr6	159761997	159762501	505	*	WT_Myt1l_Sample5_peak_25277	162	.	7.59788	19.573	16.2484	125	Promoter (<=1kb)	6	159760258	159762332	2075	2	100129518	ENST00000535372.1	0	ENSG00000285427	SOD2-OT1	SOD2 overlapping transcript 1
9449	chr6	159968901	159969472	572	*	WT_Myt1l_Sample5_peak_25282	215	.	9.55863	25.1149	21.5174	706	Promoter (<=1kb)	6	159969082	160111504	142423	1	3482	ENST00000356956.6	0	ENSG00000197081	IGF2R	insulin like growth factor 2 receptor
9450	chr6	160090962	160091308	347	*	WT_Myt1l_Sample5_peak_25285	75	.	5.93868	10.3477	7.54188	206	Promoter (1-2kb)	6	160093082	160106515	13434	1	3482	ENST00000569097.2	-1774	ENSG00000197081	IGF2R	insulin like growth factor 2 receptor
9451	chr6	160218697	160219135	439	*	WT_Myt1l_Sample5_peak_25286	68	.	6.33409	9.61899	6.85818	359	Promoter (<=1kb)	6	160217014	160218284	1271	2	6582	ENST00000498556.1	-413	ENSG00000112499	SLC22A2	solute carrier family 22 member 2
9452	chr6	160520117	160520475	359	*	WT_Myt1l_Sample5_peak_25293	345	.	14.0017	38.6502	34.556	318	Promoter (<=1kb)	6	160491891	160520269	28379	2	80350	ENST00000639825.1	0	ENSG00000213071	LPAL2	lipoprotein(a) like 2, pseudogene
9453	chr6	160535414	160535621	208	*	WT_Myt1l_Sample5_peak_25294	197	.	10.7732	23.2893	19.7778	157	Intron (ENST00000316300.10/4018, intron 37 of 38)	6	160491891	160520269	28379	2	80350	ENST00000639825.1	-15145	ENSG00000213071	LPAL2	lipoprotein(a) like 2, pseudogene
9454	chr6	160612887	160612967	81	*	WT_Myt1l_Sample5_peak_25295	50	.	4.39611	7.64991	5.02196	85	Promoter (<=1kb)	6	160586480	160613115	26636	2	4018	ENST00000447678.2	148	ENSG00000198670	LPA	lipoprotein(a)
9455	chr6	160767101	160767529	429	*	WT_Myt1l_Sample5_peak_25299	112	.	7.8544	14.3359	11.2968	232	Exon (ENST00000659713.1/ENST00000659713.1, exon 1 of 2)	6	160739168	160753315	14148	1	5340	ENST00000461414.2	27933	ENSG00000122194	PLG	plasminogen
9456	chr6	160930907	160931105	199	*	WT_Myt1l_Sample5_peak_25301	143	.	8.98007	17.6034	14.3831	344	Promoter (<=1kb)	6	160931080	160984321	53242	1	102724087	ENST00000417479.2	0	NA	LOC102724087	uncharacterized LOC102724087
9457	chr6	160991511	160992285	775	*	WT_Myt1l_Sample5_peak_25302	151	.	7.51915	18.4394	15.1738	859	Promoter (<=1kb)	6	160991727	161117385	125659	1	4216	ENST00000366919.6	0	ENSG00000085511	MAP3K4	mitogen-activated protein kinase kinase kinase 4
9458	chr6	161646038	161646544	507	*	WT_Myt1l_Sample5_peak_25305	47	.	5.27841	7.39582	4.78487	418	Intron (ENST00000366898.6/5071, intron 7 of 11)	6	161350099	161569420	219322	2	5071	ENST00000610470.4	-76618	ENSG00000185345	PRKN	parkin RBR E3 ubiquitin protein ligase
9459	chr6	162338910	162339032	123	*	WT_Myt1l_Sample5_peak_25308	32	.	4.31492	5.66026	3.20522	31	Intron (ENST00000366898.6/5071, intron 2 of 11)	6	161347607	162443475	1095869	2	5071	ENST00000673871.1	104443	ENSG00000185345	PRKN	parkin RBR E3 ubiquitin protein ligase
9460	chr6	162727610	162727825	216	*	WT_Myt1l_Sample5_peak_25311	263	.	12.2912	30.1719	26.3543	380	Promoter (<=1kb)	6	161347417	162727766	1380350	2	5071	ENST00000366898.6	0	ENSG00000185345	PRKN	parkin RBR E3 ubiquitin protein ligase
9461	chr6	165661862	165662099	238	*	WT_Myt1l_Sample5_peak_25330	69	.	4.24626	9.70106	6.93512	305	Promoter (<=1kb)	6	165327287	165662100	334814	2	10846	ENST00000647837.1	1	ENSG00000112541	PDE10A	phosphodiesterase 10A
9462	chr6	166307681	166307954	274	*	WT_Myt1l_Sample5_peak_25341	67	.	5.23649	9.4938	6.74259	671	Promoter (<=1kb)	6	166305300	166308392	3093	2	285800	ENST00000322583.5	438	ENSG00000176381	PRR18	proline rich 18
9463	chr6	166342522	166342785	264	*	WT_Myt1l_Sample5_peak_25342	143	.	8.09267	17.5668	14.3488	408	Promoter (<=1kb)	6	166342626	166351466	8841	1	100289495	ENST00000659081.2	0	ENSG00000286760	LOC100289495	uncharacterized LOC100289495
9464	chr6	166382429	166383528	1100	*	WT_Myt1l_Sample5_peak_25343	241	.	8.99977	27.8842	24.1618	1209	Promoter (<=1kb)	6	166364919	166382940	18022	2	51660	ENST00000360961.11	0	ENSG00000060762	MPC1	mitochondrial pyruvate carrier 1
9465	chr6	166627007	166627595	589	*	WT_Myt1l_Sample5_peak_25347	266	.	8.68524	30.4424	26.6154	829	Promoter (<=1kb)	6	166409364	166627251	217888	2	6196	ENST00000265678.9	0	ENSG00000071242	RPS6KA2	ribosomal protein S6 kinase A2
9466	chr6	166999054	166999731	678	*	WT_Myt1l_Sample5_peak_25354	233	.	8.63602	27.044	23.3596	797	Promoter (<=1kb)	6	166969626	166999065	29440	2	105378120	ENST00000444102.1	0	NA	LOC105378120	uncharacterized LOC105378120
9467	chr6	167415594	167415888	295	*	WT_Myt1l_Sample5_peak_25360	20	.	3.69488	4.37904	2.08255	91	Distal Intergenic	6	167377859	167384510	6652	2	6953	ENST00000491085.1	-31084	ENSG00000203690	TCP10L3	t-complex 10 like 3, pseudogene
9468	chr6	167827636	167827839	204	*	WT_Myt1l_Sample5_peak_25367	72	.	4.98257	10.0455	7.25813	138	Promoter (<=1kb)	6	167827635	167970232	142598	1	4301	ENST00000366806.6	1	ENSG00000130396	AFDN	afadin, adherens junction formation factor
9469	chr6	167977513	167977693	181	*	WT_Myt1l_Sample5_peak_25371	251	.	10.9387	28.9598	25.191	122	Promoter (2-3kb)	6	167976582	167979776	3195	2	100128124	ENST00000441716.2	2083	NA	HGC6.3	uncharacterized LOC100128124
9470	chr6	168380372	168380665	294	*	WT_Myt1l_Sample5_peak_25379	47	.	4.41668	7.39457	4.78487	66	Distal Intergenic	6	168441151	168667994	226844	1	64094	ENST00000354536.9	-60486	ENSG00000112562	SMOC2	SPARC related modular calcium binding 2
9471	chr6	168561327	168561775	449	*	WT_Myt1l_Sample5_peak_25385	54	.	5.00507	8.10175	5.44349	343	Intron (ENST00000354536.9/64094, intron 7 of 12)	6	168653045	168666503	13459	1	64094	ENST00000392100.6	-91270	ENSG00000112562	SMOC2	SPARC related modular calcium binding 2
9472	chr6	168659607	168659832	226	*	WT_Myt1l_Sample5_peak_25387	65	.	5.32785	9.30932	6.56932	71	Intron (ENST00000354536.9/64094, intron 11 of 12)	6	168653203	168673445	20243	1	64094	ENST00000477998.1	6404	ENSG00000112562	SMOC2	SPARC related modular calcium binding 2
9473	chr6	168840265	168841167	903	*	WT_Myt1l_Sample5_peak_25388	820	.	16.836	86.6659	82.0165	539	Distal Intergenic	6	168726135	168740449	14315	1	107986550	ENST00000693564.1	114130	ENSG00000289090	LOC107986550	uncharacterized LOC107986550
9474	chr6	168850231	168850416	186	*	WT_Myt1l_Sample5_peak_25390	47	.	4.59033	7.40328	4.79199	107	Distal Intergenic	6	168920394	168964315	43922	2	105378146	ENST00000669060.1	113899	NA	LOC105378146	uncharacterized LOC105378146
9475	chr6	169701845	169702150	306	*	WT_Myt1l_Sample5_peak_25405	273	.	9.21284	31.2066	27.3497	315	Promoter (<=1kb)	6	169419969	169702047	282079	2	253769	ENST00000648086.1	0	ENSG00000184465	WDR27	WD repeat domain 27
9476	chr6	169724294	169724986	693	*	WT_Myt1l_Sample5_peak_25407	316	.	10.3215	35.6529	31.645	156	Promoter (<=1kb)	6	169703902	169724500	20599	2	55274	ENST00000339209.9	0	ENSG00000130024	PHF10	PHD finger protein 10
9477	chr6	169751329	169752011	683	*	WT_Myt1l_Sample5_peak_25408	405	.	14.1931	44.7376	40.5084	468	Promoter (<=1kb)	6	169751622	169756735	5114	1	55780	ENST00000592367.5	0	ENSG00000130023	ERMARD	ER membrane associated RNA degradation
9478	chr6	170139254	170139514	261	*	WT_Myt1l_Sample5_peak_25415	26	.	3.46647	4.96497	2.60124	297	Intron (ENST00000671798.1/ENST00000671798.1, intron 1 of 2)	6	170147195	170150941	3747	1	101929614	ENST00000687232.1	-7681	NA	LOC101929614	uncharacterized LOC101929614
9479	chr6	170146046	170146350	305	*	WT_Myt1l_Sample5_peak_25416	251	.	9.71602	28.8981	25.1316	285	Promoter (<=1kb)	6	170147195	170150941	3747	1	101929614	ENST00000687232.1	-845	NA	LOC101929614	uncharacterized LOC101929614
9480	chr6	170376986	170377744	759	*	WT_Myt1l_Sample5_peak_25422	456	.	16.4953	49.9603	45.6415	348	Intron (ENST00000630384.2/84498, intron 6 of 10)	6	170404179	170405078	900	1	84498	ENST00000496635.1	-26435	ENSG00000112584	FAM120B	family with sequence similarity 120B
9481	chr6	170584236	170584775	540	*	WT_Myt1l_Sample5_peak_25430	235	.	10.6565	27.2111	23.5186	472	Promoter (<=1kb)	6	170575295	170584637	9343	2	5134	ENST00000541970.6	0	ENSG00000071994	PDCD2	programmed cell death 2
9482	chr6	2988900	2989021	122	*	WT_Myt1l_Sample3_peak_9823	56	.	6.25871	9.22845	5.64486	123	Promoter (<=1kb)	6	2988658	2990252	1595	1	401232	ENST00000454015.1	242	ENSG00000244041	LINC01011	long intergenic non-protein coding RNA 1011
9483	chr6	7910685	7910907	223	*	WT_Myt1l_Sample3_peak_9848	45	.	5.28183	7.93477	4.52122	95	Promoter (<=1kb)	6	7881517	7910788	29272	2	81567	ENST00000379757.9	0	ENSG00000239264	TXNDC5	thioredoxin domain containing 5
9484	chr6	27485259	27485440	182	*	WT_Myt1l_Sample3_peak_9911	32	.	4.89007	6.42265	3.29364	155	Intron (ENST00000663193.1/105375001, intron 2 of 2)	6	27473194	27494436	21243	1	105375001	ENST00000663193.1	12065	NA	LOC105375001	uncharacterized LOC105375001
9485	chr6	28923727	28923972	246	*	WT_Myt1l_Sample3_peak_9927	79	.	7.23421	11.7258	7.91416	237	Promoter (<=1kb)	6	28903002	28923913	20912	2	5987	ENST00000481474.5	0	ENSG00000204713	TRIM27	tripartite motif containing 27
9486	chr6	29632940	29633196	257	*	WT_Myt1l_Sample3_peak_9930	34	.	4.79642	6.63239	3.43591	146	Promoter (<=1kb)	6	29602228	29633131	30904	2	2550	ENST00000472823.5	0	ENSG00000204681	GABBR1	gamma-aminobutyric acid type B receptor subunit 1
9487	chr6	33277317	33277384	68	*	WT_Myt1l_Sample3_peak_9969	37	.	4.86169	6.98778	3.7342	75	Promoter (<=1kb)	6	33277123	33278825	1703	1	8705	ENST00000451237.3	194	ENSG00000235863	B3GALT4	beta-1,3-galactosyltransferase 4
9488	chr6	33410284	33410484	201	*	WT_Myt1l_Sample3_peak_9972	124	.	8.62552	16.5278	12.4834	195	Promoter (<=1kb)	6	33410399	33413294	2896	1	5252	ENST00000427004.5	0	ENSG00000112511	PHF1	PHD finger protein 1
9489	chr6	34792045	34792246	202	*	WT_Myt1l_Sample3_peak_9984	36	.	5.12076	6.9401	3.69388	68	Promoter (<=1kb)	6	34792083	34877514	85432	1	54887	ENST00000192788.6	0	ENSG00000065060	UHRF1BP1	UHRF1 binding protein 1
9490	chr6	36941502	36941638	137	*	WT_Myt1l_Sample3_peak_9996	44	.	5.39711	7.83425	4.43382	28	Intron (ENST00000427609.2/ENST00000427609.2, intron 1 of 1)	6	36948263	36964820	16558	1	221476	ENST00000647861.1	-6625	ENSG00000164530	PI16	peptidase inhibitor 16
9491	chr6	39280874	39281110	237	*	WT_Myt1l_Sample3_peak_10011	157	.	9.76185	19.9335	15.7888	119	Distal Intergenic	6	39299001	39314419	15419	2	89822	ENST00000373231.9	33309	ENSG00000124780	KCNK17	potassium two pore domain channel subfamily K member 17
9492	chr6	41072731	41072907	177	*	WT_Myt1l_Sample3_peak_10015	31	.	4.53212	6.21863	3.12765	115	Promoter (<=1kb)	6	41072974	41102403	29430	1	4800	ENST00000341376.11	-67	ENSG00000001167	NFYA	nuclear transcription factor Y subunit alpha
9493	chr6	46652873	46652973	101	*	WT_Myt1l_Sample3_peak_10044	33	.	4.92589	6.49153	3.31867	65	Promoter (<=1kb)	6	46652915	46678190	25276	1	9481	ENST00000411689.6	0	ENSG00000153291	SLC25A27	solute carrier family 25 member 27
9494	chr6	49275299	49275421	123	*	WT_Myt1l_Sample3_peak_10048	51	.	6.13236	8.71307	5.19713	66	Distal Intergenic	6	49430360	49463253	32894	2	4594	ENST00000274813.4	187832	ENSG00000146085	MMUT	methylmalonyl-CoA mutase
9495	chr6	63228303	63228480	178	*	WT_Myt1l_Sample3_peak_10089	40	.	5.26915	7.381	4.06466	125	Distal Intergenic	6	63280021	63319943	39923	2	51557	ENST00000622415.1	91463	ENSG00000146166	LGSN	lengsin, lens protein with glutamine synthetase domain
9496	chr6	63572313	63572451	139	*	WT_Myt1l_Sample3_peak_10090	100	.	8.18852	14.0375	10.0912	45	Promoter (<=1kb)	6	63572472	63583587	11116	1	7803	ENST00000370651.7	-21	ENSG00000112245	PTP4A1	protein tyrosine phosphatase 4A1
9497	chr6	70567077	70567133	57	*	WT_Myt1l_Sample3_peak_10102	43	.	5.62959	7.77291	4.38253	130	Promoter (<=1kb)	6	70566930	70589569	22640	1	135154	ENST00000370474.4	147	ENSG00000154079	SDHAF4	succinate dehydrogenase complex assembly factor 4
9498	chr6	83708805	83709132	328	*	WT_Myt1l_Sample3_peak_10132	60	.	6.35429	9.65181	6.02223	309	Promoter (<=1kb)	6	83552885	83709101	156217	2	9892	ENST00000369694.7	0	ENSG00000065609	SNAP91	synaptosome associated protein 91
9499	chr6	87155596	87155795	200	*	WT_Myt1l_Sample3_peak_10143	46	.	5.72017	8.11412	4.67758	454	Promoter (<=1kb)	6	87155621	87260645	105025	1	23036	ENST00000496806.2	0	ENSG00000188994	ZNF292	zinc finger protein 292
9500	chr6	88166024	88166415	392	*	WT_Myt1l_Sample3_peak_10151	52	.	5.97266	8.75844	5.23808	666	Promoter (<=1kb)	6	88139864	88166347	26484	2	1268	ENST00000369501.3	0	ENSG00000118432	CNR1	cannabinoid receptor 1
9501	chr6	89412307	89412455	149	*	WT_Myt1l_Sample3_peak_10159	60	.	6.38592	9.70323	6.06953	214	Promoter (<=1kb)	6	89364616	89412273	47658	2	58528	ENST00000369415.9	-34	ENSG00000025039	RRAGD	Ras related GTP binding D
9502	chr6	89819625	89819788	164	*	WT_Myt1l_Sample3_peak_10162	33	.	4.8134	6.44364	3.30766	351	Promoter (<=1kb)	6	89643512	89819723	176212	2	23195	ENST00000629399.2	0	ENSG00000112159	MDN1	midasin AAA ATPase 1
9503	chr6	96002064	96002206	143	*	WT_Myt1l_Sample3_peak_10168	65	.	6.90169	10.215	6.53107	134	Intron (ENST00000668456.1/107986626, intron 1 of 2)	6	95918208	96015001	96794	2	107986626	ENST00000658251.1	12795	NA	LOC107986626	uncharacterized LOC107986626
9504	chr6	107459487	107459724	238	*	WT_Myt1l_Sample3_peak_10201	29	.	4.65106	5.97041	2.92784	79	Promoter (<=1kb)	6	107152562	107459564	307003	2	57107	ENST00000369037.9	0	ENSG00000164494	PDSS2	decaprenyl diphosphate synthase subunit 2
9505	chr6	134604237	134604477	241	*	WT_Myt1l_Sample3_peak_10276	41	.	5.45098	7.42638	4.10163	111	Exon (ENST00000407496.2/ENST00000407496.2, exon 1 of 1)	6	134525325	134659836	134512	2	101928304	ENST00000434593.1	55359	ENSG00000232310	LINC03002	long intergenic non-protein coding RNA 3002
9506	chr6	138692436	138692748	313	*	WT_Myt1l_Sample3_peak_10292	65	.	6.72039	10.2521	6.56344	296	Promoter (<=1kb)	6	138692548	138697288	4741	1	441172	ENST00000432673.1	0	NA	NHSL1-AS1	NHSL1 antisense RNA 1
9507	chr6	147508449	147508649	201	*	WT_Myt1l_Sample3_peak_10318	40	.	5.24331	7.33966	4.03022	58	Promoter (<=1kb)	6	147508690	147570021	61332	1	389432	ENST00000367474.2	-41	ENSG00000203727	SAMD5	sterile alpha motif domain containing 5
9508	chr6	148747103	148747253	151	*	WT_Myt1l_Sample3_peak_10320	28	.	4.57614	5.90097	2.87202	132	Promoter (<=1kb)	6	148747030	149076990	329961	1	10090	ENST00000367463.5	73	ENSG00000111962	UST	uronyl 2-sulfotransferase
9509	chr6	149786476	149786727	252	*	WT_Myt1l_Sample3_peak_10327	42	.	5.53296	7.63095	4.27729	157	Intron (ENST00000367384.7/5110, intron 3 of 7)	6	149810040	149810908	869	1	5110	ENST00000480010.1	-23313	ENSG00000120265	PCMT1	protein-L-isoaspartate (D-aspartate) O-methyltransferase
9510	chr6	150865756	150866112	357	*	WT_Myt1l_Sample3_peak_10335	39	.	5.16729	7.21838	3.92742	406	Promoter (<=1kb)	6	150865944	150926153	60210	1	25902	ENST00000367308.8	0	ENSG00000120254	MTHFD1L	methylenetetrahydrofolate dehydrogenase (NADP+ dependent) 1 like
9511	chr6	159232396	159232489	94	*	WT_Myt1l_Sample3_peak_10376	44	.	5.63007	7.7991	4.40264	120	Exon (ENST00000297267.14/84624, exon 11 of 23)	6	159240786	159243329	2544	1	100874312	ENST00000419703.1	-8297	ENSG00000235086	FNDC1-IT1	FNDC1 intronic transcript 1
9512	chr6	170306555	170306770	216	*	WT_Myt1l_Sample3_peak_10436	36	.	5.12076	6.9401	3.69388	164	Promoter (<=1kb)	6	170289701	170306565	16865	2	28514	ENST00000630500.1	0	ENSG00000198719	DLL1	delta like canonical Notch ligand 1
9513	chr6	170421623	170421807	185	*	WT_Myt1l_Sample3_peak_10438	68	.	6.7501	10.6015	6.87895	86	Distal Intergenic	6	170404179	170405078	900	1	84498	ENST00000496635.1	17444	ENSG00000112584	FAM120B	family with sequence similarity 120B
9514	chr6	325194	325542	349	*	WT_Myt1l_Sample5_peak_23822	90	.	4.93522	11.9986	9.09315	242	Promoter (<=1kb)	6	325167	351353	26187	1	56940	ENST00000604971.5	27	ENSG00000112679	DUSP22	dual specificity phosphatase 22
9515	chr6	863213	863412	200	*	WT_Myt1l_Sample5_peak_23833	73	.	6.28877	10.1963	7.39975	133	Distal Intergenic	6	729128	760936	31809	2	105374873	ENST00000655063.1	-102277	NA	LOC105374873	uncharacterized LOC105374873
9516	chr6	1604594	1604771	178	*	WT_Myt1l_Sample5_peak_23849	53	.	4.5725	7.97288	5.32293	110	Promoter (<=1kb)	6	1605531	1606079	549	1	101927703	ENST00000628509.1	-760	NA	FOXCUT	FOXC1 upstream transcript
9517	chr6	3091576	3091934	359	*	WT_Myt1l_Sample5_peak_23868	131	.	7.41406	16.3313	13.1801	783	Promoter (2-3kb)	6	3094047	3115150	21104	1	8737	ENST00000679677.1	-2113	ENSG00000137275	RIPK1	receptor interacting serine/threonine kinase 1
9518	chr6	3092179	3092566	388	*	WT_Myt1l_Sample5_peak_23868	131	.	7.41406	16.3313	13.1801	783	Promoter (1-2kb)	6	3094047	3115150	21104	1	8737	ENST00000679677.1	-1481	ENSG00000137275	RIPK1	receptor interacting serine/threonine kinase 1
9519	chr6	8827778	8827965	188	*	WT_Myt1l_Sample5_peak_23929	79	.	6.86193	10.7836	7.95051	124	Intron (ENST00000643788.1/100506207, intron 2 of 6)	6	8783275	8786889	3615	1	100506207	ENST00000645808.1	44503	ENSG00000285219	LOC100506207	uncharacterized LOC100506207
9520	chr6	10694393	10694588	196	*	WT_Myt1l_Sample5_peak_23944	107	.	7.22797	13.7308	10.7255	140	Promoter (<=1kb)	6	10671418	10694533	23116	2	347744	ENST00000460742.6	0	ENSG00000137434	C6orf52	chromosome 6 open reading frame 52
9521	chr6	11043906	11044491	586	*	WT_Myt1l_Sample5_peak_23948	164	.	8.48808	19.8057	16.4682	706	Promoter (<=1kb)	6	10980759	11044305	63547	2	54898	ENST00000354666.4	0	ENSG00000197977	ELOVL2	ELOVL fatty acid elongase 2
9522	chr6	15189313	15189789	477	*	WT_Myt1l_Sample5_peak_23989	78	.	6.13037	10.6678	7.84281	90	Distal Intergenic	6	15246069	15522042	275974	1	3720	ENST00000341776.7	-56280	ENSG00000008083	JARID2	jumonji and AT-rich interaction domain containing 2
9523	chr6	24126106	24126299	194	*	WT_Myt1l_Sample5_peak_24049	73	.	6.46476	10.1397	7.34673	121	Promoter (<=1kb)	6	24126186	24147529	21344	1	140767	ENST00000378478.5	0	ENSG00000152954	NRSN1	neurensin 1
9524	chr6	24359935	24360183	249	*	WT_Myt1l_Sample5_peak_24050	146	.	9.46134	17.9096	14.6726	214	Promoter (1-2kb)	6	24171755	24358059	186305	2	51473	ENST00000378454.8	-1876	ENSG00000146038	DCDC2	doublecortin domain containing 2
9525	chr6	26020569	26020811	243	*	WT_Myt1l_Sample5_peak_24067	114	.	7.14878	14.4776	11.4299	176	Promoter (<=1kb)	6	26020451	26020958	508	1	8350	ENST00000613854.2	118	ENSG00000275714	H3C1	H3 clustered histone 1
9526	chr6	26538211	26538463	253	*	WT_Myt1l_Sample5_peak_24106	269	.	9.77928	30.7952	26.9543	366	Promoter (<=1kb)	6	26538366	26546933	8568	1	10473	ENST00000377575.3	0	ENSG00000182952	HMGN4	high mobility group nucleosomal binding domain 4
9527	chr6	27133057	27133222	166	*	WT_Myt1l_Sample5_peak_24116	203	.	8.92919	23.8613	20.3225	143	Promoter (<=1kb)	6	27133043	27133535	493	1	8969	ENST00000359193.4	14	ENSG00000196787	H2AC11	H2A clustered histone 11
9528	chr6	27139312	27139642	331	*	WT_Myt1l_Sample5_peak_24117	208	.	10.7668	24.4348	20.8696	188	Promoter (<=1kb)	6	27139282	27139678	397	1	8294	ENST00000615353.2	30	ENSG00000276180	H4C9	H4 clustered histone 9
9529	chr6	27146450	27146820	371	*	WT_Myt1l_Sample5_peak_24118	210	.	9.03951	24.6361	21.0619	258	Promoter (<=1kb)	6	27146361	27146855	495	2	85236	ENST00000356950.2	35	ENSG00000197903	H2BC12	H2B clustered histone 12
9530	chr6	27831301	27831510	210	*	WT_Myt1l_Sample5_peak_24143	278	.	9.94708	31.7651	27.8883	272	Promoter (<=1kb)	6	27831174	27831560	387	2	8362	ENST00000611927.2	50	ENSG00000273542	H4C12	H4 clustered histone 12
9531	chr6	28080933	28081147	215	*	WT_Myt1l_Sample5_peak_24154	328	.	12.388	36.935	32.8882	248	Promoter (<=1kb)	6	28080568	28089563	8996	1	7718	ENST00000683778.1	365	ENSG00000197279	ZNF165	zinc finger protein 165
9532	chr6	28587351	28587540	190	*	WT_Myt1l_Sample5_peak_24172	131	.	7.68273	16.3485	13.1964	251	Promoter (<=1kb)	6	28570535	28587298	16764	2	114821	ENST00000452236.3	-53	ENSG00000232040	ZBED9	zinc finger BED-type containing 9
9533	chr6	28606629	28606827	199	*	WT_Myt1l_Sample5_peak_24173	165	.	10.0514	19.8921	16.5501	209	Intron (ENST00000530247.1/114821, intron 1 of 4)	6	28570535	28598030	27496	2	114821	ENST00000646382.1	-8599	ENSG00000232040	ZBED9	zinc finger BED-type containing 9
9534	chr6	30214179	30214278	100	*	WT_Myt1l_Sample5_peak_24215	44	.	4.35003	6.99063	4.41567	92	Promoter (<=1kb)	6	30184455	30213427	28973	2	7726	ENST00000453195.5	-752	ENSG00000234127	TRIM26	tripartite motif containing 26
9535	chr6	30617380	30617735	356	*	WT_Myt1l_Sample5_peak_24225	95	.	5.83458	12.4619	9.52924	598	Promoter (<=1kb)	6	30617840	30626392	8553	1	28973	ENST00000259873.5	-105	ENSG00000204568	MRPS18B	mitochondrial ribosomal protein S18B
9536	chr6	30717447	30717624	178	*	WT_Myt1l_Sample5_peak_24232	67	.	4.14334	9.44917	6.70059	199	Promoter (<=1kb)	6	30713940	30717447	3508	2	9656	ENST00000425072.5	0	ENSG00000137337	MDC1	mediator of DNA damage checkpoint 1
9537	chr6	31272028	31272249	222	*	WT_Myt1l_Sample5_peak_24245	77	.	5.65872	10.6054	7.78407	291	Promoter (<=1kb)	6	31268749	31272050	3302	2	3107	ENST00000487245.5	0	ENSG00000204525	HLA-C	major histocompatibility complex, class I, C
9538	chr6	31652338	31652649	312	*	WT_Myt1l_Sample5_peak_24258	246	.	8.50984	28.3652	24.622	236	Promoter (<=1kb)	6	31652416	31658082	5667	1	55937	ENST00000375918.6	0	ENSG00000204444	APOM	apolipoprotein M
9539	chr6	31665686	31665911	226	*	WT_Myt1l_Sample5_peak_24260	172	.	6.99137	20.6075	17.2293	189	Promoter (<=1kb)	6	31662076	31665850	3775	2	7918	ENST00000375895.6	0	ENSG00000204438	GPANK1	G-patch domain and ankyrin repeats 1
9540	chr6	32595116	32595414	299	*	WT_Myt1l_Sample5_peak_24296	83	.	6.89783	11.1793	8.32275	404	Distal Intergenic	6	32578769	32589848	11080	2	3123	ENST00000360004.5	-5268	ENSG00000196126	HLA-DRB1	major histocompatibility complex, class II, DR beta 1
9541	chr6	32894516	32894971	456	*	WT_Myt1l_Sample5_peak_24300	266	.	10.1546	30.4272	26.601	370	Promoter (<=1kb)	6	32894760	32901788	7029	1	100294145	ENST00000685247.1	0	NA	LOC100294145	uncharacterized LOC100294145
9542	chr6	33711489	33711730	242	*	WT_Myt1l_Sample5_peak_24331	281	.	12.2551	32.0475	28.1593	107	Promoter (<=1kb)	6	33695349	33711684	16336	2	84300	ENST00000374231.8	0	ENSG00000137288	UQCC2	ubiquinol-cytochrome c reductase complex assembly factor 2
9543	chr6	35384544	35384700	157	*	WT_Myt1l_Sample5_peak_24367	73	.	5.40428	10.1474	7.35408	299	Intron (ENST00000360694.8/5467, intron 2 of 7)	6	35342614	35428178	85565	1	5467	ENST00000311565.4	41930	ENSG00000112033	PPARD	peroxisome proliferator activated receptor delta
9544	chr6	35468368	35468665	298	*	WT_Myt1l_Sample5_peak_24369	138	.	7.07283	17.0687	13.8769	528	Promoter (<=1kb)	6	35468401	35470780	2380	1	4736	ENST00000322203.7	0	ENSG00000198755	RPL10A	ribosomal protein L10a
9545	chr6	36027882	36028227	346	*	WT_Myt1l_Sample5_peak_24379	183	.	8.20162	21.8358	18.3958	509	Promoter (<=1kb)	6	36028158	36098054	69897	1	1432	ENST00000491957.5	0	ENSG00000112062	MAPK14	mitogen-activated protein kinase 14
9546	chr6	36594045	36594259	215	*	WT_Myt1l_Sample5_peak_24387	105	.	6.42468	13.5946	10.5978	232	Promoter (<=1kb)	6	36594353	36599845	5493	1	6428	ENST00000613941.4	-94	ENSG00000112081	SRSF3	serine and arginine rich splicing factor 3
9547	chr6	36986235	36986539	305	*	WT_Myt1l_Sample5_peak_24396	330	.	10.9379	37.0947	33.0426	590	Promoter (<=1kb)	6	36968141	36986298	18158	2	23787	ENST00000373616.9	0	ENSG00000137409	MTCH1	mitochondrial carrier 1
9548	chr6	37353998	37354288	291	*	WT_Myt1l_Sample5_peak_24401	220	.	10.453	25.6425	22.0219	298	Promoter (<=1kb)	6	37354015	37391168	37154	1	9025	ENST00000229866.10	0	ENSG00000112130	RNF8	ring finger protein 8
9549	chr6	41786373	41786573	201	*	WT_Myt1l_Sample5_peak_24441	163	.	6.79162	19.6646	16.3352	83	Promoter (<=1kb)	6	41775563	41786542	10980	2	10817	ENST00000422888.5	0	ENSG00000137218	FRS3	fibroblast growth factor receptor substrate 3
9550	chr6	42050543	42050765	223	*	WT_Myt1l_Sample5_peak_24449	124	.	7.4892	15.5345	12.4283	176	Promoter (<=1kb)	6	42050630	42083258	32629	1	129685	ENST00000687266.1	0	ENSG00000137413	TAF8	TATA-box binding protein associated factor 8
9551	chr6	43581240	43581374	135	*	WT_Myt1l_Sample5_peak_24489	110	.	7.17411	14.0777	11.0533	160	Intron (ENST00000372236.9/5429, intron 1 of 10)	6	43576374	43587400	11027	1	5429	ENST00000443535.1	4866	ENSG00000170734	POLH	DNA polymerase eta
9552	chr6	53795015	53795276	262	*	WT_Myt1l_Sample5_peak_24570	273	.	9.69517	31.1919	27.3354	161	Promoter (<=1kb)	6	53795090	53884145	89056	1	55227	ENST00000370882.1	0	ENSG00000137269	LRRC1	leucine rich repeat containing 1
9553	chr6	54846518	54846825	308	*	WT_Myt1l_Sample5_peak_24573	58	.	5.80625	8.48876	5.80109	63	Promoter (<=1kb)	6	54846771	54945099	98329	1	222584	ENST00000306858.8	0	ENSG00000168143	FAM83B	family with sequence similarity 83 member B
9554	chr6	69121813	69122053	241	*	WT_Myt1l_Sample5_peak_24652	38	.	4.75056	6.34364	3.81764	179	Intron (ENST00000370598.6/577, intron 17 of 31)	6	69232406	69389505	157100	1	577	ENST00000238918.12	-110353	ENSG00000135298	ADGRB3	adhesion G protein-coupled receptor B3
9555	chr6	71266611	71266844	234	*	WT_Myt1l_Sample5_peak_24666	58	.	5.62697	8.48405	5.80005	452	Intron (ENST00000602418.5/ENST00000602418.5, intron 1 of 4)	6	71288811	71309059	20249	1	79627	ENST00000370435.5	-21967	ENSG00000119900	OGFRL1	opioid growth factor receptor like 1
9556	chr6	72622251	72622433	183	*	WT_Myt1l_Sample5_peak_24673	86	.	5.99072	11.5799	8.69957	146	Promoter (<=1kb)	6	72622190	73198816	576627	1	56479	ENST00000355194.9	61	ENSG00000185760	KCNQ5	potassium voltage-gated channel subfamily Q member 5
9557	chr6	75442115	75442311	197	*	WT_Myt1l_Sample5_peak_24694	20	.	3.69488	4.37904	2.08255	134	Intron (ENST00000393004.6/27145, intron 1 of 6)	6	75454944	75458900	3957	1	101928540	ENST00000455530.1	-12633	NA	LOC101928540	uncharacterized LOC101928540
9558	chr6	84227716	84227919	204	*	WT_Myt1l_Sample5_peak_24740	150	.	9.43316	18.3563	15.0956	591	Promoter (<=1kb)	6	84124250	84227643	103394	2	22832	ENST00000403245.8	-73	ENSG00000135315	CEP162	centrosomal protein 162
9559	chr6	84763869	84764027	159	*	WT_Myt1l_Sample5_peak_24744	80	.	6.03718	10.8893	8.04949	127	Promoter (<=1kb)	6	84744261	84763453	19193	2	9096	ENST00000606325.5	-416	ENSG00000112837	TBX18	T-box transcription factor 18
9560	chr6	87408230	87408481	252	*	WT_Myt1l_Sample5_peak_24764	459	.	15.8349	50.2283	45.9057	257	Promoter (<=1kb)	6	87408489	87418331	9843	1	154313	ENST00000480123.2	-8	ENSG00000272514	CFAP206	cilia and flagella associated protein 206
9561	chr6	87701983	87702225	243	*	WT_Myt1l_Sample5_peak_24767	205	.	8.50143	24.0481	20.5004	764	Promoter (<=1kb)	6	87674860	87702233	27374	2	55122	ENST00000257787.6	8	ENSG00000135334	AKIRIN2	akirin 2
9562	chr6	87736134	87736361	228	*	WT_Myt1l_Sample5_peak_24768	67	.	6.2588	9.49697	6.74543	184	Distal Intergenic	6	87674860	87702233	27374	2	55122	ENST00000257787.6	-33901	ENSG00000135334	AKIRIN2	akirin 2
9563	chr6	99650330	99650869	540	*	WT_Myt1l_Sample5_peak_24834	38	.	4.74038	6.32748	3.81453	534	Distal Intergenic	6	99606833	99615562	8730	1	59336	ENST00000369215.5	43497	ENSG00000112238	PRDM13	PR/SET domain 13
9564	chr6	105179812	105179997	186	*	WT_Myt1l_Sample5_peak_24856	72	.	6.40513	10.0436	7.25659	125	Promoter (<=1kb)	6	105158360	105179995	21636	2	64208	ENST00000474760.1	0	ENSG00000132429	POPDC3	popeye domain containing 3
9565	chr6	106629483	106629817	335	*	WT_Myt1l_Sample5_peak_24870	284	.	13.1687	32.3652	28.4655	296	Promoter (<=1kb)	6	106629578	106668417	38840	1	55278	ENST00000369046.8	0	ENSG00000130348	QRSL1	glutaminyl-tRNA amidotransferase subunit QRSL1
9566	chr6	107028207	107028596	390	*	WT_Myt1l_Sample5_peak_24873	315	.	12.035	35.5641	31.5587	289	Promoter (<=1kb)	6	107028213	107051336	23124	1	51250	ENST00000405204.6	0	ENSG00000130349	MTRES1	mitochondrial transcription rescue factor 1
9567	chr6	107934131	107934286	156	*	WT_Myt1l_Sample5_peak_24886	45	.	5.11576	7.13643	4.55089	45	Intron (ENST00000369002.9/11231, intron 1 of 20)	6	107909008	107957340	48333	2	11231	ENST00000429168.1	23054	ENSG00000025796	SEC63	SEC63 homolog, protein translocation regulator
9568	chr6	108133787	108133957	171	*	WT_Myt1l_Sample5_peak_24890	146	.	9.12619	17.8467	14.6134	210	Intron (ENST00000658282.1/100287366, intron 1 of 1)	6	108123633	108159392	35760	1	100287366	ENST00000441184.1	10154	ENSG00000225174	OSTM1-AS1	OSTM1 antisense RNA 1
9569	chr6	108269474	108269676	203	*	WT_Myt1l_Sample5_peak_24894	33	.	4.25918	5.79256	3.32584	33	Distal Intergenic	6	108211513	108261246	49734	2	8724	ENST00000368979.6	-8228	ENSG00000112335	SNX3	sorting nexin 3
9570	chr6	109691267	109691408	142	*	WT_Myt1l_Sample5_peak_24914	103	.	7.00352	13.3493	10.3663	281	Promoter (<=1kb)	6	109691279	109825406	134128	1	9896	ENST00000674657.1	0	ENSG00000112367	FIG4	FIG4 phosphoinositide 5-phosphatase
9571	chr6	110179423	110179991	569	*	WT_Myt1l_Sample5_peak_24919	244	.	8.22046	28.1663	24.4327	1116	Promoter (<=1kb)	6	110099819	110179670	79852	2	8936	ENST00000392589.6	0	ENSG00000112290	WASF1	WASP family member 1
9572	chr6	111483073	111483705	633	*	WT_Myt1l_Sample5_peak_24932	179	.	6.41811	21.377	17.9597	1252	Promoter (<=1kb)	6	111299033	111483218	184186	2	5980	ENST00000368802.8	0	ENSG00000009413	REV3L	REV3 like, DNA directed polymerase zeta catalytic subunit
9573	chr6	112366620	112367139	520	*	WT_Myt1l_Sample5_peak_24939	63	.	6.02354	9.11786	6.3906	404	Exon (ENST00000403722.1/ENST00000403722.1, exon 1 of 1)	6	112347330	112351294	3965	1	442247	ENST00000441065.3	19290	ENSG00000251258	RFPL4B	ret finger protein like 4B
9574	chr6	114541872	114542036	165	*	WT_Myt1l_Sample5_peak_24951	20	.	3.69488	4.37904	2.08255	104	Intron (ENST00000435802.2/105377959, intron 2 of 3)	6	114523443	114545295	21853	2	105377959	ENST00000435802.2	3259	ENSG00000226079	LNCPOIR	lncRNA periodontal mesenchymal stem cell osteogenesis related
9575	chr6	116370788	116371072	285	*	WT_Myt1l_Sample5_peak_24957	140	.	7.89337	17.2082	14.0086	543	Promoter (<=1kb)	6	116370947	116444861	73915	1	29940	ENST00000644252.3	0	ENSG00000111817	DSE	dermatan sulfate epimerase
9576	chr6	117675551	117675816	266	*	WT_Myt1l_Sample5_peak_24976	406	.	12.9029	44.8563	40.6244	425	Promoter (<=1kb)	6	117675469	117710727	35259	1	116150	ENST00000368494.4	82	ENSG00000153989	NUS1	NUS1 dehydrodolichyl diphosphate synthase subunit
9577	chr6	118894704	118895132	429	*	WT_Myt1l_Sample5_peak_24981	272	.	9.65442	31.0983	27.2452	1004	Promoter (<=1kb)	6	118828014	118894356	66343	2	254394	ENST00000505485.1	-348	ENSG00000111877	MCM9	minichromosome maintenance 9 homologous recombination repair factor
9578	chr6	119349581	119349880	300	*	WT_Myt1l_Sample5_peak_24986	149	.	7.91743	18.2337	14.9786	286	Promoter (<=1kb)	6	119177205	119349761	172557	2	4121	ENST00000368468.4	0	ENSG00000111885	MAN1A1	mannosidase alpha class 1A member 1
9579	chr6	125301852	125302002	151	*	WT_Myt1l_Sample5_peak_25009	207	.	11.0167	24.2803	20.722	251	Promoter (<=1kb)	6	125221928	125301958	80031	2	51020	ENST00000609477.5	0	ENSG00000111906	HDDC2	HD domain containing 2
9580	chr6	125389238	125389544	307	*	WT_Myt1l_Sample5_peak_25012	76	.	6.42382	10.414	7.60448	76	Intron (ENST00000422227.2/102723341, intron 1 of 3)	6	125370046	125445131	75086	2	102723341	ENST00000640550.1	55587	NA	LOC102723341	uncharacterized LOC102723341
9581	chr6	125770717	125770906	190	*	WT_Myt1l_Sample5_peak_25015	47	.	5.27841	7.39582	4.78487	209	Distal Intergenic	6	125781161	125931111	149951	1	135112	ENST00000368357.7	-10255	ENSG00000111912	NCOA7	nuclear receptor coactivator 7
9582	chr6	129958105	129958394	290	*	WT_Myt1l_Sample5_peak_25040	29	.	4.22272	5.33636	2.91066	58	Distal Intergenic	6	130013699	130042757	29059	1	84456	ENST00000674039.1	-55305	ENSG00000198945	L3MBTL3	L3MBTL histone methyl-lysine binding protein 3
9583	chr6	133664339	133664895	557	*	WT_Myt1l_Sample5_peak_25060	89	.	6.39231	11.888	8.98979	230	Intron (ENST00000607033.5/100507308, intron 4 of 8)	6	133502386	133568648	66263	2	100507308	ENST00000666537.1	-95691	ENSG00000227954	TARID	TCF21 antisense RNA inducing promoter demethylation
9584	chr6	142845879	142846086	208	*	WT_Myt1l_Sample5_peak_25118	58	.	5.80625	8.48876	5.80109	328	Intron (ENST00000012134.7/3097, intron 1 of 8)	6	142779543	142837047	57505	2	3097	ENST00000474532.1	-8832	ENSG00000010818	HIVEP2	HIVEP zinc finger 2
9585	chr6	151452257	151452621	365	*	WT_Myt1l_Sample5_peak_25192	177	.	8.12066	21.1533	17.7477	285	Promoter (<=1kb)	6	151452258	151470097	17840	1	79624	ENST00000545879.5	0	ENSG00000146476	ARMT1	acidic residue methyltransferase 1
9586	chr6	152834475	152834593	119	*	WT_Myt1l_Sample5_peak_25202	29	.	4.22272	5.33636	2.91066	240	Promoter (2-3kb)	6	152794496	152831913	37418	2	105378065	ENST00000456715.5	-2562	ENSG00000224893	LINC02840	long intergenic non-protein coding RNA 2840
9587	chr6	152983231	152983570	340	*	WT_Myt1l_Sample5_peak_25203	309	.	11.1172	34.9569	30.9703	259	Promoter (<=1kb)	6	152970529	152983579	13051	2	26271	ENST00000367241.3	9	ENSG00000112029	FBXO5	F-box protein 5
9588	chr6	156687091	156687277	187	*	WT_Myt1l_Sample5_peak_25228	139	.	7.84507	17.1208	13.9261	319	Distal Intergenic	6	156776020	157210779	434760	1	57492	ENST00000346085.10	-88743	ENSG00000049618	ARID1B	AT-rich interaction domain 1B
9589	chr6	157323317	157323805	489	*	WT_Myt1l_Sample5_peak_25245	292	.	10.8953	33.2231	29.2948	203	Promoter (<=1kb)	6	157289025	157323519	34495	2	729515	ENST00000400788.9	0	ENSG00000215712	TMEM242	transmembrane protein 242
9590	chr6	158349102	158349434	333	*	WT_Myt1l_Sample5_peak_25258	70	.	5.87361	9.87632	7.09939	591	Intron (ENST00000619713.1/ENST00000619713.1, intron 1 of 1)	6	158313445	158481538	168094	1	56995	ENST00000616856.1	35657	ENSG00000130338	TULP4	TUB like protein 4
9591	chr6	158537097	158537419	323	*	WT_Myt1l_Sample5_peak_25262	150	.	7.46288	18.3264	15.0669	920	Promoter (<=1kb)	6	158536436	158635428	98993	1	57583	ENST00000367090.4	661	ENSG00000146433	TMEM181	transmembrane protein 181
9592	chr6	159407071	159407323	253	*	WT_Myt1l_Sample5_peak_25273	50	.	5.29757	7.67632	5.04647	70	Distal Intergenic	6	159387004	159396443	9440	1	102724053	ENST00000654094.1	20067	ENSG00000234777	LINC02529	long intergenic non-protein coding RNA 2529
9593	chr6	163413647	163414066	420	*	WT_Myt1l_Sample5_peak_25319	260	.	7.69888	29.8237	26.0196	424	Promoter (<=1kb)	6	163413065	163413960	896	2	100526820	ENST00000604200.1	0	ENSG00000270419	CAHM	colon adenocarcinoma hypermethylated
9594	chr6	166005913	166006167	255	*	WT_Myt1l_Sample5_peak_25339	88	.	5.65358	11.723	8.83454	414	Distal Intergenic	6	165918211	165988117	69907	2	90632	ENST00000693627.1	-17796	ENSG00000112541	LINC00473	long intergenic non-protein coding RNA 473
9595	chr6	166783966	166784144	179	*	WT_Myt1l_Sample5_peak_25350	123	.	8.00758	15.4964	12.392	107	Intron (ENST00000510118.5/6196, intron 2 of 22)	6	166504599	166757911	253313	2	6196	ENST00000507371.5	-26055	ENSG00000071242	RPS6KA2	ribosomal protein S6 kinase A2
9596	chr6	166956636	166956910	275	*	WT_Myt1l_Sample5_peak_25353	221	.	9.3286	25.7877	22.16	438	Promoter (<=1kb)	6	166929504	166956611	27108	2	8635	ENST00000366855.10	-25	ENSG00000026297	RNASET2	ribonuclease T2
9597	chr6	169372248	169372782	535	*	WT_Myt1l_Sample5_peak_25402	55	.	5.07298	8.2147	5.54905	351	Intron (ENST00000433388.5/105378147, intron 1 of 1)	6	169369998	169388385	18388	2	105378147	ENST00000433388.5	15603	NA	LINC02519	long intergenic non-protein coding RNA 2519
9598	chr6	169425626	169425738	113	*	WT_Myt1l_Sample5_peak_25403	77	.	5.8808	10.6215	7.79944	139	Intron (ENST00000648086.1/253769, intron 7 of 7)	6	169426420	169452475	26056	2	253769	ENST00000607876.2	26737	ENSG00000184465	WDR27	WD repeat domain 27
9599	chr6	169973562	169973859	298	*	WT_Myt1l_Sample5_peak_25411	62	.	4.78562	8.99801	6.27842	56	Distal Intergenic	6	170147195	170150941	3747	1	101929614	ENST00000687232.1	-173336	NA	LOC101929614	uncharacterized LOC101929614
9600	chr6	170553062	170553298	237	*	WT_Myt1l_Sample5_peak_25427	273	.	9.97493	31.232	27.3742	275	Promoter (<=1kb)	6	170535120	170553307	18188	2	5689	ENST00000262193.7	9	ENSG00000008018	PSMB1	proteasome 20S subunit beta 1
9601	chr6	15415496	15415741	246	*	WT_Myt1l_Sample4_peak_15309	59	.	5.914	9.25527	5.92281	168	Intron (ENST00000341776.7/3720, intron 3 of 17)	6	15501358	15508393	7036	1	3720	ENST00000474854.1	-85617	ENSG00000008083	JARID2	jumonji and AT-rich interaction domain containing 2
9602	chr6	2766055	2766314	260	*	WT_Myt1l_Sample4_peak_15231	49	.	5.04088	8.16136	4.95825	235	Promoter (<=1kb)	6	2766052	2786952	20901	1	56897	ENST00000380769.8	3	ENSG00000124535	WRNIP1	WRN helicase interacting protein 1
9603	chr6	10660051	10660160	110	*	WT_Myt1l_Sample4_peak_15285	46	.	5.36278	7.77973	4.62043	86	Promoter (<=1kb)	6	10659498	10692860	33363	1	105374924	ENST00000649568.1	553	NA	LOC105374924	uncharacterized LOC105374924
9604	chr6	22569861	22569945	85	*	WT_Myt1l_Sample4_peak_15339	37	.	4.87525	6.7563	3.74703	141	Promoter (<=1kb)	6	22569566	22571666	2101	1	154150	ENST00000510882.4	295	ENSG00000112273	HDGFL1	HDGF like 1
9605	chr6	31795734	31795950	217	*	WT_Myt1l_Sample4_peak_15427	113	.	7.78934	15.1286	11.3752	153	Promoter (<=1kb)	6	31777518	31795752	18235	2	7407	ENST00000375663.8	0	ENSG00000204394	VARS1	valyl-tRNA synthetase 1
9606	chr6	33788939	33789037	99	*	WT_Myt1l_Sample4_peak_15456	77	.	5.83437	11.298	7.77176	131	Promoter (<=1kb)	6	33771222	33789119	17898	2	221496	ENST00000614475.4	82	ENSG00000161904	LEMD2	LEM domain nuclear envelope protein 2
9607	chr6	35259695	35259950	256	*	WT_Myt1l_Sample4_peak_15468	113	.	7.78934	15.1286	11.3752	518	Promoter (<=1kb)	6	35259735	35295985	36251	1	7629	ENST00000373953.8	0	ENSG00000065029	ZNF76	zinc finger protein 76
9608	chr6	35318224	35318392	169	*	WT_Myt1l_Sample4_peak_15469	57	.	5.80846	9.08615	5.77133	153	Promoter (<=1kb)	6	35317608	35318230	623	1	50619	ENST00000468102.1	616	ENSG00000023892	DEF6	DEF6 guanine nucleotide exchange factor
9609	chr6	35921074	35921250	177	*	WT_Myt1l_Sample4_peak_15474	65	.	6.17266	10.009	6.59578	69	Promoter (<=1kb)	6	35832966	35921098	88133	2	6732	ENST00000373825.7	0	ENSG00000096063	SRPK1	SRSF protein kinase 1
9610	chr6	53065342	53065526	185	*	WT_Myt1l_Sample4_peak_15585	21	.	3.64703	4.62946	2.10332	203	Promoter (<=1kb)	6	53065404	53100873	35470	1	26268	ENST00000323557.12	0	ENSG00000112146	FBXO9	F-box protein 9
9611	chr6	58257434	58257565	132	*	WT_Myt1l_Sample4_peak_15606	22	.	3.9002	4.83542	2.2039	95	Intron (ENST00000670654.1/101927293, intron 5 of 6)	6	58038468	58096509	58042	1	101927293	ENST00000662385.1	218966	NA	LOC101927293	uncharacterized LOC101927293
9612	chr6	70413269	70413532	264	*	WT_Myt1l_Sample4_peak_15664	55	.	5.8503	8.84036	5.54939	99	Promoter (<=1kb)	6	70413421	70561032	147612	1	57579	ENST00000505769.5	0	ENSG00000082269	FAM135A	family with sequence similarity 135 member A
9613	chr6	75243652	75243793	142	*	WT_Myt1l_Sample4_peak_15685	29	.	4.38773	5.77349	2.93659	149	Promoter (<=1kb)	6	75237787	75243787	6001	2	1347	ENST00000459637.2	0	ENSG00000112695	COX7A2	cytochrome c oxidase subunit 7A2
9614	chr6	109440636	109440848	213	*	WT_Myt1l_Sample4_peak_15816	48	.	4.45527	8.0578	4.86691	35	Promoter (<=1kb)	6	109440724	109443919	3196	1	6610	ENST00000258052.8	0	ENSG00000135587	SMPD2	sphingomyelin phosphodiesterase 2
9615	chr6	109691433	109691568	136	*	WT_Myt1l_Sample4_peak_15819	54	.	5.5604	8.68827	5.42669	136	Promoter (<=1kb)	6	109691465	109764419	72955	1	9896	ENST00000674830.1	0	ENSG00000112367	FIG4	FIG4 phosphoinositide 5-phosphatase
9616	chr6	116681018	116681171	154	*	WT_Myt1l_Sample4_peak_15850	72	.	6.60909	10.7128	7.23947	67	Promoter (<=1kb)	6	116681187	116698798	17612	1	3841	ENST00000413340.5	-16	ENSG00000196911	KPNA5	karyopherin subunit alpha 5
9617	chr6	119348909	119349124	216	*	WT_Myt1l_Sample4_peak_15869	32	.	4.4482	6.08758	3.20428	81	Promoter (<=1kb)	6	119177205	119349761	172557	2	4121	ENST00000368468.4	637	ENSG00000111885	MAN1A1	mannosidase alpha class 1A member 1
9618	chr6	123803373	123803677	305	*	WT_Myt1l_Sample4_peak_15878	46	.	5.36278	7.77973	4.62043	222	Promoter (<=1kb)	6	123803865	124825640	1021776	1	154215	ENST00000368417.6	-188	ENSG00000188580	NKAIN2	sodium/potassium transporting ATPase interacting 2
9619	chr6	143061066	143061255	190	*	WT_Myt1l_Sample4_peak_15946	46	.	5.36278	7.77973	4.62043	208	Promoter (<=1kb)	6	143060901	143335530	274630	1	51390	ENST00000275235.8	165	ENSG00000146416	AIG1	androgen induced 1
9620	chr6	149749479	149749758	280	*	WT_Myt1l_Sample4_peak_15982	53	.	5.30805	8.6032	5.35127	72	Promoter (<=1kb)	6	149743638	149749665	6028	2	348995	ENST00000463048.3	0	ENSG00000120253	NUP43	nucleoporin 43
9621	chr6	157381323	157381553	231	*	WT_Myt1l_Sample4_peak_16028	39	.	4.51838	6.9922	3.95194	301	Promoter (<=1kb)	6	157381190	157678157	296968	1	79683	ENST00000359775.10	133	ENSG00000175048	ZDHHC14	zinc finger DHHC-type palmitoyltransferase 14
9622	chr6	157823173	157823447	275	*	WT_Myt1l_Sample4_peak_16031	82	.	6.84357	11.8432	8.27758	224	Promoter (<=1kb)	6	157823206	157944474	121269	1	51429	ENST00000679814.1	0	ENSG00000130340	SNX9	sorting nexin 9
9623	chr6	158348809	158349033	225	*	WT_Myt1l_Sample4_peak_16035	40	.	4.59816	7.12445	4.06718	183	Intron (ENST00000619713.1/ENST00000619713.1, intron 1 of 1)	6	158313445	158481538	168094	1	56995	ENST00000616856.1	35364	ENSG00000130338	TULP4	TUB like protein 4
9624	chr6	158536508	158536775	268	*	WT_Myt1l_Sample4_peak_16037	35	.	4.23888	6.52434	3.5764	80	Promoter (<=1kb)	6	158536436	158635428	98993	1	57583	ENST00000367090.4	72	ENSG00000146433	TMEM181	transmembrane protein 181
9625	chr6	167433111	167433315	205	*	WT_Myt1l_Sample4_peak_16100	86	.	6.62402	12.2836	8.68358	128	Distal Intergenic	6	167377859	167384510	6652	2	6953	ENST00000491085.1	-48601	ENSG00000203690	TCP10L3	t-complex 10 like 3, pseudogene
9626	chr6	1311748	1311907	160	*	WT_Myt1l_Sample3_peak_9817	25	.	4.32181	5.4927	2.54025	25	Promoter (<=1kb)	6	1312098	1314758	2661	1	94234	ENST00000296839.5	-191	ENSG00000164379	FOXQ1	forkhead box Q1
9627	chr6	7107899	7108090	192	*	WT_Myt1l_Sample3_peak_9842	46	.	5.68973	8.06384	4.63356	169	Promoter (<=1kb)	6	7107961	7251980	144020	1	6239	ENST00000379938.7	0	ENSG00000124782	RREB1	ras responsive element binding protein 1
9628	chr6	19837691	19838232	542	*	WT_Myt1l_Sample3_peak_9881	40	.	5.26915	7.381	4.06466	124	Promoter (<=1kb)	6	19837370	19842197	4828	1	3400	ENST00000378700.8	321	ENSG00000172201	ID4	inhibitor of DNA binding 4, HLH protein
9629	chr6	31854261	31854463	203	*	WT_Myt1l_Sample3_peak_9955	47	.	5.26669	8.21549	4.76537	191	Distal Intergenic	6	31857659	31862796	5138	2	4758	ENST00000495807.1	8333	ENSG00000204386	NEU1	neuraminidase 1
9630	chr6	37170373	37170671	299	*	WT_Myt1l_Sample3_peak_10001	40	.	5.07132	7.31852	4.01059	152	Promoter (<=1kb)	6	37170152	37175428	5277	1	5292	ENST00000373509.6	221	ENSG00000137193	PIM1	Pim-1 proto-oncogene, serine/threonine kinase
9631	chr6	57928945	57929056	112	*	WT_Myt1l_Sample3_peak_10068	52	.	5.97266	8.75844	5.23808	102	Promoter (1-2kb)	6	57919784	57930291	10508	2	375513	ENST00000423899.1	1235	NA	GUSBP4	GUSB pseudogene 4
9632	chr6	82247593	82247720	128	*	WT_Myt1l_Sample3_peak_10128	41	.	5.48594	7.49298	4.16029	292	Promoter (<=1kb)	6	82170743	82247671	76929	2	25998	ENST00000503400.5	0	ENSG00000005700	IBTK	inhibitor of Bruton tyrosine kinase
9633	chr6	88947160	88947322	163	*	WT_Myt1l_Sample3_peak_10153	29	.	4.62563	5.98178	2.93437	169	Intron (ENST00000369485.9/8732, intron 1 of 15)	6	88612719	88963409	350691	2	8732	ENST00000369475.7	16087	ENSG00000111880	RNGTT	RNA guanylyltransferase and 5'-phosphatase
9634	chr6	89080682	89080888	207	*	WT_Myt1l_Sample3_peak_10155	47	.	5.62961	8.20492	4.75662	384	Promoter (<=1kb)	6	89080751	89084345	3595	1	10957	ENST00000369472.1	0	ENSG00000146278	PNRC1	proline rich nuclear receptor coactivator 1
9635	chr6	99349409	99349648	240	*	WT_Myt1l_Sample3_peak_10177	57	.	6.44414	9.35936	5.76238	307	Promoter (<=1kb)	6	99271168	99349674	78507	2	84553	ENST00000389677.6	26	ENSG00000146267	FAXC	failed axon connections homolog, metaxin like GST domain containing
9636	chr6	107490098	107490352	255	*	WT_Myt1l_Sample3_peak_10202	46	.	5.52385	8.03595	4.60882	196	Promoter (<=1kb)	6	107490106	107558287	68182	1	55084	ENST00000477448.1	0	ENSG00000112320	SOBP	sine oculis binding protein homolog
9637	chr6	114343318	114343579	262	*	WT_Myt1l_Sample3_peak_10228	35	.	4.98804	6.72412	3.51142	87	Promoter (<=1kb)	6	114055596	114343023	287428	2	222537	ENST00000312719.10	-295	ENSG00000249853	HS3ST5	heparan sulfate-glucosamine 3-sulfotransferase 5
9638	chr6	117907857	117908170	314	*	WT_Myt1l_Sample3_peak_10243	49	.	5.90987	8.43068	4.94899	163	Promoter (<=1kb)	6	117907264	118317671	410408	1	222553	ENST00000360388.9	593	ENSG00000196376	SLC35F1	solute carrier family 35 member F1
9639	chr6	122610254	122610365	112	*	WT_Myt1l_Sample3_peak_10252	39	.	5.34873	7.23471	3.94183	118	Promoter (<=1kb)	6	122610232	122726372	116141	1	5570	ENST00000392490.5	22	ENSG00000135549	PKIB	cAMP-dependent protein kinase inhibitor beta
9640	chr6	136290007	136290244	238	*	WT_Myt1l_Sample3_peak_10281	33	.	4.91818	6.47053	3.31867	113	Promoter (<=1kb)	6	136269264	136289851	20588	2	9774	ENST00000628517.2	-156	ENSG00000029363	BCLAF1	BCL2 associated transcription factor 1
9641	chr6	142926891	142926979	89	*	WT_Myt1l_Sample3_peak_10303	23	.	4.22219	5.26739	2.36113	3	Intron (ENST00000012134.7/3097, intron 1 of 8)	6	142751469	142945031	193563	2	3097	ENST00000012134.7	18052	ENSG00000010818	HIVEP2	HIVEP zinc finger 2
9642	chr6	144286042	144286157	116	*	WT_Myt1l_Sample3_peak_10312	42	.	5.50133	7.57668	4.2284	154	Promoter (<=1kb)	6	144285701	144403184	117484	1	7402	ENST00000433557.1	341	ENSG00000152818	UTRN	utrophin
9643	chr6	149954400	149954492	93	*	WT_Myt1l_Sample3_peak_10329	53	.	6.18328	8.89817	5.35907	130	Distal Intergenic	6	149963943	149973715	9773	1	80329	ENST00000229708.4	-9451	ENSG00000111981	ULBP1	UL16 binding protein 1
9644	chr6	151241145	151241375	231	*	WT_Myt1l_Sample3_peak_10338	26	.	4.43079	5.57863	2.6107	96	Promoter (<=1kb)	6	151240374	151356773	116400	1	9590	ENST00000253332.5	771	ENSG00000131016	AKAP12	A-kinase anchoring protein 12
9645	chr6	153002865	153003039	175	*	WT_Myt1l_Sample3_peak_10344	23	.	4.22219	5.26739	2.36113	15	Promoter (<=1kb)	6	152987362	153002709	15348	2	54516	ENST00000367233.10	-156	ENSG00000112031	MTRF1L	mitochondrial translation release factor 1 like
9646	chr6	157380856	157381070	215	*	WT_Myt1l_Sample3_peak_10362	40	.	5.26915	7.381	4.06466	72	Promoter (<=1kb)	6	157381133	157673945	292813	1	79683	ENST00000414563.6	-63	ENSG00000175048	ZDHHC14	zinc finger DHHC-type palmitoyltransferase 14
9647	chr6	4135700	4136040	341	*	WT_Myt1l_Sample5_peak_23886	197	.	8.88361	23.2241	19.716	902	Promoter (<=1kb)	6	4136072	4157385	21314	1	100507506	ENST00000427049.2	-32	ENSG00000234817	ECI2-DT	ECI2 divergent transcript
9648	chr6	5085781	5085989	209	*	WT_Myt1l_Sample5_peak_23897	81	.	5.6411	10.9455	8.10252	216	Promoter (<=1kb)	6	5085341	5089487	4147	1	648791	ENST00000405617.4	440	ENSG00000219607	PPP1R3G	protein phosphatase 1 regulatory subunit 3G
9649	chr6	26217108	26217246	139	*	WT_Myt1l_Sample5_peak_24087	116	.	6.36173	14.7406	11.6784	66	Promoter (<=1kb)	6	26216975	26217483	509	1	3012	ENST00000303910.4	133	ENSG00000277075	H2AC8	H2A clustered histone 8
9650	chr6	27890546	27890771	226	*	WT_Myt1l_Sample5_peak_24148	119	.	5.28531	15.0258	11.9474	230	Promoter (<=1kb)	6	27890315	27890826	512	2	8356	ENST00000359303.4	55	ENSG00000197153	H3C12	H3 clustered histone 12
9651	chr6	30061304	30061546	243	*	WT_Myt1l_Sample5_peak_24208	112	.	7.01467	14.2402	11.2066	641	Promoter (<=1kb)	6	30061330	30064909	3580	1	30834	ENST00000463141.1	0	ENSG00000066379	POLR1H	RNA polymerase I subunit H
9652	chr6	33418108	33418500	393	*	WT_Myt1l_Sample5_peak_24320	218	.	7.38767	25.4514	21.8391	160	Promoter (<=1kb)	6	33416442	33418317	1876	2	51596	ENST00000374500.10	0	ENSG00000112514	CUTA	cutA divalent cation tolerance homolog
9653	chr6	35931325	35931529	205	*	WT_Myt1l_Sample5_peak_24378	108	.	8.10758	13.9048	10.8902	254	Distal Intergenic	6	35886726	35921342	34617	2	6732	ENST00000508473.5	-9983	ENSG00000096063	SRPK1	SRSF protein kinase 1
9654	chr6	37102599	37102746	148	*	WT_Myt1l_Sample5_peak_24397	208	.	10.1158	24.4438	20.8776	229	Distal Intergenic	6	37170152	37175428	5277	1	5292	ENST00000373509.6	-67406	ENSG00000137193	PIM1	Pim-1 proto-oncogene, serine/threonine kinase
9655	chr6	43243529	43243775	247	*	WT_Myt1l_Sample5_peak_24478	78	.	4.97081	10.7042	7.87703	244	Promoter (<=1kb)	6	43243481	43288258	44778	1	84630	ENST00000259750.9	48	ENSG00000146216	TTBK1	tau tubulin kinase 1
9656	chr6	56824670	56824921	252	*	WT_Myt1l_Sample5_peak_24580	30	.	4.23883	5.54223	3.09717	243	Intron (ENST00000421834.6/667, intron 1 of 93)	6	56670488	56843146	172659	2	667	ENST00000521821.1	18225	ENSG00000151914	DST	dystonin
9657	chr6	57961237	57961490	254	*	WT_Myt1l_Sample5_peak_24590	159	.	9.97859	19.2592	15.9512	236	Promoter (<=1kb)	6	57961438	57973690	12253	1	101927293	ENST00000641671.1	0	NA	LOC101927293	uncharacterized LOC101927293
9658	chr6	73205847	73206001	155	*	WT_Myt1l_Sample5_peak_24675	40	.	4.77294	6.59554	4.05006	49	Distal Intergenic	6	73190021	73198816	8796	1	56479	ENST00000414165.7	15826	ENSG00000185760	KCNQ5	potassium voltage-gated channel subfamily Q member 5
9659	chr6	78867612	78867829	218	*	WT_Myt1l_Sample5_peak_24706	173	.	10.5476	20.715	17.3313	381	Promoter (<=1kb)	6	78867607	78946440	78834	1	134728	ENST00000606868.5	5	ENSG00000146243	IRAK1BP1	interleukin 1 receptor associated kinase 1 binding protein 1
9660	chr6	85450134	85450381	248	*	WT_Myt1l_Sample5_peak_24748	63	.	5.79088	9.05797	6.33434	558	Promoter (<=1kb)	6	85450091	85471599	21509	1	4907	ENST00000369646.7	43	ENSG00000135318	NT5E	5'-nucleotidase ecto
9661	chr6	87590012	87590244	233	*	WT_Myt1l_Sample5_peak_24766	162	.	9.26199	19.6136	16.2862	352	Promoter (<=1kb)	6	87590067	87667453	77387	1	23595	ENST00000546266.5	0	ENSG00000135336	ORC3	origin recognition complex subunit 3
9662	chr6	89081726	89081907	182	*	WT_Myt1l_Sample5_peak_24778	235	.	8.47512	27.2027	23.5112	177	Promoter (<=1kb)	6	89081836	89084197	2362	1	10957	ENST00000354922.3	0	ENSG00000146278	PNRC1	proline rich nuclear receptor coactivator 1
9663	chr6	110958666	110958897	232	*	WT_Myt1l_Sample5_peak_24926	207	.	10.3676	24.3172	20.7574	414	Promoter (<=1kb)	6	110958706	110967872	9167	1	112495	ENST00000329970.8	0	ENSG00000155115	GTF3C6	general transcription factor IIIC subunit 6
9664	chr6	113564739	113564888	150	*	WT_Myt1l_Sample5_peak_24945	47	.	5.27841	7.39582	4.78487	225	Distal Intergenic	6	113623292	113632496	9205	2	101927686	ENST00000657627.1	67608	ENSG00000230943	LINC02541	long intergenic non-protein coding RNA 2541
9665	chr6	122996280	122996642	363	*	WT_Myt1l_Sample5_peak_25001	211	.	10.9641	24.776	21.1951	464	Promoter (<=1kb)	6	122996235	123072925	76691	1	134829	ENST00000275162.10	45	ENSG00000146352	CLVS2	clavesin 2
9666	chr6	125363606	125363885	280	*	WT_Myt1l_Sample5_peak_25010	78	.	6.78036	10.6507	7.827	345	Distal Intergenic	6	125297487	125302078	4592	2	51020	ENST00000608284.1	-61528	ENSG00000111906	HDDC2	HD domain containing 2
9667	chr6	138107243	138107445	203	*	WT_Myt1l_Sample5_peak_25091	84	.	6.96205	11.2833	8.42073	224	Promoter (<=1kb)	6	138088505	138107419	18915	2	64065	ENST00000421351.4	0	ENSG00000112378	PERP	p53 apoptosis effector related to PMP22
9668	chr6	142301696	142301873	178	*	WT_Myt1l_Sample5_peak_25117	90	.	7.37393	11.9541	9.05208	217	Promoter (<=1kb)	6	142301854	142446266	144413	1	57211	ENST00000230173.10	0	ENSG00000112414	ADGRG6	adhesion G protein-coupled receptor G6
9669	chr6	153131272	153131479	208	*	WT_Myt1l_Sample5_peak_25207	124	.	6.56926	15.5947	12.4849	392	Promoter (<=1kb)	6	153004459	153131282	126824	2	26575	ENST00000206262.2	0	ENSG00000091844	RGS17	regulator of G protein signaling 17
9670	chr6	42929373	42929520	148	*	WT_Myt1l_Sample4_peak_15522	65	.	5.69954	9.94474	6.53668	96	Promoter (<=1kb)	6	42929480	42939294	9815	1	10695	ENST00000372836.5	0	ENSG00000137161	CNPY3	canopy FGF signaling regulator 3
9671	chr6	47309015	47309313	299	*	WT_Myt1l_Sample4_peak_15563	31	.	4.25108	6.02165	3.14875	82	Promoter (<=1kb)	6	47231532	47309905	78374	2	27242	ENST00000296861.2	592	ENSG00000146072	TNFRSF21	TNF receptor superfamily member 21
9672	chr6	105137092	105137217	126	*	WT_Myt1l_Sample4_peak_15790	37	.	4.83472	6.69256	3.71939	138	Promoter (<=1kb)	6	105096822	105137157	40336	2	11149	ENST00000314641.10	0	ENSG00000112276	BVES	blood vessel epicardial substance
9673	chr6	105137092	105137217	126	*	WT_Myt1l_Sample4_peak_15790	37	.	4.83472	6.69256	3.71939	138	Promoter (<=1kb)	6	105096822	105137157	40336	2	11149	ENST00000314641.10	0	ENSG00000112276	BVES	blood vessel epicardial substance
9674	chr6	111087428	111087653	226	*	WT_Myt1l_Sample4_peak_15830	59	.	5.94098	9.29852	5.96169	62	Promoter (<=1kb)	6	111087503	111231194	143692	1	117247	ENST00000368851.10	0	ENSG00000112394	SLC16A10	solute carrier family 16 member 10
9675	chr6	27381498	27381618	121	*	WT_Myt1l_Sample2_peak_22389	35	.	4.57776	6.28994	3.52221	87	Intron (ENST00000477999.5/346157, intron 1 of 2)	6	27356451	27375277	18827	2	7754	ENST00000692173.1	-6221	NA	ZNF204P	zinc finger protein 204, pseudogene
9676	chr6	90295552	90295691	140	*	WT_Myt1l_Sample2_peak_22934	51	.	4.86144	8.17396	5.15329	52	Promoter (<=1kb)	6	90295507	90363665	68159	1	105377891	ENST00000667364.1	45	NA	LOC105377891	uncharacterized LOC105377891
9677	chr6	166956259	166956433	175	*	WT_Myt1l_Sample2_peak_23449	35	.	4.28744	6.33766	3.56356	344	Promoter (<=1kb)	6	166928502	166956400	27899	2	8635	ENST00000620173.5	0	ENSG00000026297	RNASET2	ribonuclease T2
9678	chr6	18155470	18155625	156	*	WT_Myt1l_Sample3_peak_9877	55	.	6.3297	9.15499	5.58008	67	Promoter (<=1kb)	6	18155452	18223853	68402	1	221656	ENST00000297792.9	18	ENSG00000165097	KDM1B	lysine demethylase 1B
9679	chr6	30687126	30687324	199	*	WT_Myt1l_Sample3_peak_9944	37	.	4.71854	7.03525	3.77635	129	Promoter (<=1kb)	6	30676389	30687158	10770	2	170954	ENST00000467662.5	0	ENSG00000146112	PPP1R18	protein phosphatase 1 regulatory subunit 18
9680	chr6	45378142	45378339	198	*	WT_Myt1l_Sample3_peak_10039	21	.	4.03679	4.91598	2.14917	98	Promoter (<=1kb)	6	44809317	45377953	568637	2	8464	ENST00000475057.5	-189	ENSG00000196284	SUPT3H	SPT3 homolog, SAGA and STAGA complex component
9681	chr6	4776029	4776192	164	*	WT_Myt1l_Sample2_peak_22214	80	.	6.34266	11.4071	8.0521	243	Promoter (<=1kb)	6	4776404	4955544	179141	1	9425	ENST00000397588.8	-212	ENSG00000153046	CDYL	chromodomain Y like
9682	chr6	34696645	34696882	238	*	WT_Myt1l_Sample2_peak_22538	36	.	4.48443	6.39201	3.61107	84	Promoter (<=1kb)	6	34587288	34696767	109480	2	64771	ENST00000374023.8	0	ENSG00000196821	ILRUN	inflammation and lipid regulator with UBA-like and NBR1-like domains
9683	chr6	41779896	41780089	194	*	WT_Myt1l_Sample2_peak_22606	59	.	5.01193	9.08981	5.95769	101	Promoter (<=1kb)	6	41770176	41779900	9725	2	10817	ENST00000373018.7	0	ENSG00000137218	FRS3	fibroblast growth factor receptor substrate 3
9684	chr6	123803947	123804185	239	*	WT_Myt1l_Sample2_peak_23125	42	.	4.7579	7.09844	4.22464	100	Promoter (<=1kb)	6	123804141	124391044	586904	1	154215	ENST00000476571.1	0	ENSG00000188580	NKAIN2	sodium/potassium transporting ATPase interacting 2
9685	chr6	124962561	124962890	330	*	WT_Myt1l_Sample2_peak_23130	34	.	4.32749	6.14317	3.42468	96	Promoter (<=1kb)	6	124825139	124962859	137721	2	7955	ENST00000657116.1	0	ENSG00000236548	RNF217-AS1	RNF217 antisense RNA 1 (head to head)
9686	chr6	138161505	138161653	149	*	WT_Myt1l_Sample2_peak_23209	33	.	4.12712	6.07492	3.36631	193	Promoter (<=1kb)	6	138161939	138344663	182725	1	57221	ENST00000251691.5	-286	ENSG00000112379	ARFGEF3	ARFGEF family member 3
9687	chr7	129141	129344	204	*	WT_Myt1l_Sample5_peak_25435	78	.	5.50345	10.6916	7.8651	178	Promoter (2-3kb)	7	115186	132034	16849	2	105375114	ENST00000655297.1	2690	NA	LOC105375114	uncharacterized LOC105375114
9688	chr7	149215	149466	252	*	WT_Myt1l_Sample5_peak_25436	236	.	10.7541	27.3925	23.6918	224	Promoter (<=1kb)	7	135853	149438	13586	2	102723672	ENST00000462565.2	0	NA	LINC03015	long intergenic non-protein coding RNA 3015
9689	chr7	177704	178117	414	*	WT_Myt1l_Sample5_peak_25437	87	.	5.22994	11.6049	8.72352	244	Promoter (2-3kb)	7	174920	176013	1094	1	105375115	ENST00000497017.1	2784	ENSG00000239715	LOC105375115	uncharacterized LOC105375115
9690	chr7	588526	588835	310	*	WT_Myt1l_Sample5_peak_25448	183	.	7.9434	21.8022	18.3636	154	Intron (ENST00000544935.5/5575, intron 7 of 10)	7	550270	602683	52414	2	5575	ENST00000400758.6	13848	ENSG00000188191	PRKAR1B	protein kinase cAMP-dependent type I regulatory subunit beta
9691	chr7	636057	636387	331	*	WT_Myt1l_Sample5_peak_25451	78	.	5.70912	10.6952	7.86842	319	Intron (ENST00000544935.5/5575, intron 4 of 10)	7	603185	608482	5298	1	101926963	ENST00000429872.1	32872	NA	PRKAR1B-AS1	PRKAR1B antisense RNA 1
9692	chr7	876413	876945	533	*	WT_Myt1l_Sample5_peak_25460	363	.	10.7867	40.523	36.3827	263	Promoter (<=1kb)	7	876554	896436	19883	1	51608	ENST00000265857.8	0	ENSG00000239857	GET4	guided entry of tail-anchored proteins factor 4
9693	chr7	975325	975576	252	*	WT_Myt1l_Sample5_peak_25467	174	.	8.24271	20.8854	17.4927	246	Promoter (<=1kb)	7	898778	975549	76772	2	11033	ENST00000457254.5	0	ENSG00000105963	ADAP1	ArfGAP with dual PH domains 1
9694	chr7	1044510	1044791	282	*	WT_Myt1l_Sample5_peak_25472	128	.	7.01321	16.0337	12.8991	292	Promoter (<=1kb)	7	1044546	1059261	14716	1	115330	ENST00000444847.2	0	ENSG00000164849	GPR146	G protein-coupled receptor 146
9695	chr7	1128232	1128414	183	*	WT_Myt1l_Sample5_peak_25475	112	.	6.81593	14.3212	11.2833	154	Promoter (<=1kb)	7	997494	1127388	129895	2	84310	ENST00000488073.1	-844	ENSG00000146540	C7orf50	chromosome 7 open reading frame 50
9696	chr7	1138053	1138470	418	*	WT_Myt1l_Sample5_peak_25476	206	.	9.39635	24.2331	20.6769	182	Promoter (<=1kb)	7	996986	1138257	141272	2	84310	ENST00000357429.10	0	ENSG00000146540	C7orf50	chromosome 7 open reading frame 50
9697	chr7	1147537	1147749	213	*	WT_Myt1l_Sample5_peak_25477	59	.	4.78154	8.66832	5.96908	175	Distal Intergenic	7	1152906	1155677	2772	2	90637	ENST00000471448.2	7928	ENSG00000178381	ZFAND2A	zinc finger AN1-type containing 2A
9698	chr7	1160045	1160345	301	*	WT_Myt1l_Sample5_peak_25478	129	.	7.03168	16.0695	12.933	269	Promoter (<=1kb)	7	1152071	1160178	8108	2	90637	ENST00000401903.5	0	ENSG00000178381	ZFAND2A	zinc finger AN1-type containing 2A
9699	chr7	1272110	1272844	735	*	WT_Myt1l_Sample5_peak_25479	273	.	8.75034	31.1613	27.3059	360	Distal Intergenic	7	1232872	1237326	4455	1	340260	ENST00000316333.9	39238	ENSG00000164853	UNCX	UNC homeobox
9700	chr7	1569859	1570273	415	*	WT_Myt1l_Sample5_peak_25487	312	.	10.4211	35.2742	31.2778	432	Promoter (<=1kb)	7	1570073	1589626	19554	1	114796	ENST00000437621.6	0	ENSG00000230487	PSMG3-AS1	PSMG3 antisense RNA 1 (head to head)
9701	chr7	1990944	1991154	211	*	WT_Myt1l_Sample5_peak_25498	45	.	4.12058	7.13554	4.55027	60	Intron (ENST00000402746.5/8379, intron 12 of 16)	7	1816082	1980791	164710	2	8379	ENST00000450235.5	-10153	ENSG00000002822	MAD1L1	mitotic arrest deficient 1 like 1
9702	chr7	2241921	2242201	281	*	WT_Myt1l_Sample5_peak_25503	105	.	6.38975	13.5289	10.5358	459	Promoter (<=1kb)	7	2234231	2242169	7939	2	29960	ENST00000467199.5	0	ENSG00000122687	MRM2	mitochondrial rRNA methyltransferase 2
9703	chr7	2377573	2378187	615	*	WT_Myt1l_Sample5_peak_25509	221	.	8.30267	25.7259	22.1013	148	Promoter (<=1kb)	7	2377824	2380740	2917	1	8662	ENST00000465670.1	0	ENSG00000106263	EIF3B	eukaryotic translation initiation factor 3 subunit B
9704	chr7	2555313	2555864	552	*	WT_Myt1l_Sample5_peak_25515	112	.	5.95009	14.2942	11.2574	402	Promoter (<=1kb)	7	2537810	2555524	17715	2	221927	ENST00000340611.9	0	ENSG00000106009	BRAT1	BRCA1 associated ATM activator 1
9705	chr7	2844139	2844504	366	*	WT_Myt1l_Sample5_peak_25523	127	.	7.40491	15.8476	12.7238	462	Promoter (<=1kb)	7	2728105	2844308	116204	2	2768	ENST00000275364.8	0	ENSG00000146535	GNA12	G protein subunit alpha 12
9706	chr7	3976119	3977180	1062	*	WT_Myt1l_Sample5_peak_25530	207	.	9.74558	24.3337	20.7724	743	Intron (ENST00000404826.7/221935, intron 13 of 44)	7	3971466	3974758	3293	1	221935	ENST00000484011.1	4653	ENSG00000146555	SDK1	sidekick cell adhesion molecule 1
9707	chr7	4263602	4263763	162	*	WT_Myt1l_Sample5_peak_25533	24	.	3.63589	4.81461	2.46795	133	Intron (ENST00000404826.7/221935, intron 44 of 44)	7	4232887	4237671	4785	1	221935	ENST00000467827.1	30715	ENSG00000146555	SDK1	sidekick cell adhesion molecule 1
9708	chr7	4775472	4775695	224	*	WT_Myt1l_Sample5_peak_25542	155	.	7.99409	18.8759	15.5878	440	Promoter (<=1kb)	7	4775615	4791714	16100	1	9907	ENST00000647984.1	0	ENSG00000242802	AP5Z1	adaptor related protein complex 5 subunit zeta 1
9709	chr7	4974089	4974537	449	*	WT_Myt1l_Sample5_peak_25549	163	.	8.41381	19.6674	16.3374	278	Promoter (<=1kb)	7	4974121	4985075	10955	1	441191	ENST00000429902.5	0	ENSG00000196204	RNF216P1	ring finger protein 216 pseudogene 1
9710	chr7	5781158	5781703	546	*	WT_Myt1l_Sample5_peak_25570	379	.	13.6138	42.1444	37.9683	543	Promoter (<=1kb)	7	5620047	5781663	161617	2	54476	ENST00000389902.8	0	ENSG00000011275	RNF216	ring finger protein 216
9711	chr7	6009024	6009466	443	*	WT_Myt1l_Sample5_peak_25573	403	.	13.7378	44.5296	40.3043	483	Promoter (<=1kb)	7	5970925	6009049	38125	2	5395	ENST00000265849.12	0	ENSG00000122512	PMS2	PMS1 homolog 2, mismatch repair system component
9712	chr7	6081353	6081714	362	*	WT_Myt1l_Sample5_peak_25575	243	.	11.1274	28.0809	24.3504	326	Promoter (<=1kb)	7	6081671	6093085	11415	1	84132	ENST00000428901.1	0	ENSG00000106346	USP42	ubiquitin specific peptidase 42
9713	chr7	6104662	6104999	338	*	WT_Myt1l_Sample5_peak_25576	197	.	8.13167	23.2404	19.7312	346	Promoter (<=1kb)	7	6104949	6161564	56616	1	84132	ENST00000306177.10	0	ENSG00000106346	USP42	ubiquitin specific peptidase 42
9714	chr7	6272493	6272764	272	*	WT_Myt1l_Sample5_peak_25578	109	.	6.86443	13.9723	10.9538	319	Promoter (<=1kb)	7	6161776	6272644	110869	2	9265	ENST00000396741.3	0	ENSG00000008256	CYTH3	cytohesin 3
9715	chr7	6348575	6349028	454	*	WT_Myt1l_Sample5_peak_25580	309	.	11.7206	34.9306	30.9447	372	Promoter (<=1kb)	7	6329411	6348967	19557	2	122526779	ENST00000313324.9	0	ENSG00000286075	SAGSIN1	salivary gland specific protein SAGSIN1
9716	chr7	6374406	6374846	441	*	WT_Myt1l_Sample5_peak_25581	266	.	11.0777	30.4661	26.6381	279	Promoter (<=1kb)	7	6374527	6403967	29441	1	5879	ENST00000348035.9	0	ENSG00000136238	RAC1	Rac family small GTPase 1
9717	chr7	6589935	6590336	402	*	WT_Myt1l_Sample5_peak_25587	98	.	6.01372	12.8109	9.85834	484	Promoter (<=1kb)	7	6590021	6608726	18706	1	79034	ENST00000344417.10	0	ENSG00000146576	INTS15	integrator complex subunit 15
9718	chr7	7182425	7182814	390	*	WT_Myt1l_Sample5_peak_25600	297	.	11.1387	33.7338	29.7874	299	Promoter (<=1kb)	7	7182544	7248616	66073	1	56913	ENST00000436587.7	0	ENSG00000106392	C1GALT1	core 1 synthase, glycoprotein-N-acetylgalactosamine 3-beta-galactosyltransferase 1
9719	chr7	7566917	7567153	237	*	WT_Myt1l_Sample5_peak_25603	211	.	10.5801	24.6936	21.1164	225	Promoter (<=1kb)	7	7552462	7566996	14535	2	101927391	ENST00000609497.5	0	NA	MIOS-DT	MIOS divergent transcript
9720	chr7	7640437	7640852	416	*	WT_Myt1l_Sample5_peak_25604	222	.	9.63921	25.8452	22.2147	501	Promoter (<=1kb)	7	7636927	7640816	3890	2	6119	ENST00000406109.5	0	ENSG00000106399	RPA3	replication protein A3
9721	chr7	7968600	7969176	577	*	WT_Myt1l_Sample5_peak_25605	283	.	9.18239	32.2697	28.3729	532	Promoter (<=1kb)	7	7968796	8089080	120285	1	113263	ENST00000223145.10	0	ENSG00000106415	GLCCI1	glucocorticoid induced 1
9722	chr7	8261731	8262214	484	*	WT_Myt1l_Sample5_peak_25608	273	.	11.8037	31.2138	27.3564	353	Promoter (<=1kb)	7	8113184	8262167	148984	2	3382	ENST00000402384.8	0	ENSG00000003147	ICA1	islet cell autoantigen 1
9723	chr7	10940212	10940587	376	*	WT_Myt1l_Sample5_peak_25621	120	.	7.28041	15.1628	12.0765	750	Promoter (<=1kb)	7	10931943	10940153	8211	2	4697	ENST00000339600.6	-59	ENSG00000189043	NDUFA4	NDUFA4 mitochondrial complex associated
9724	chr7	12211142	12211506	365	*	WT_Myt1l_Sample5_peak_25626	442	.	15.3553	48.5264	44.2311	391	Promoter (<=1kb)	7	12211270	12230939	19670	1	54664	ENST00000420833.5	0	ENSG00000106460	TMEM106B	transmembrane protein 106B
9725	chr7	12687022	12687487	466	*	WT_Myt1l_Sample5_peak_25630	260	.	9.87306	29.8232	26.0192	444	Promoter (<=1kb)	7	12687125	12688406	1282	1	10124	ENST00000439721.1	0	ENSG00000122644	ARL4A	ADP ribosylation factor like GTPase 4A
9726	chr7	16421229	16421512	284	*	WT_Myt1l_Sample5_peak_25640	103	.	7.47914	13.2902	10.3103	700	Promoter (<=1kb)	7	16091192	16421322	330131	2	729920	ENST00000399310.3	0	ENSG00000214960	CRPPA	CDP-L-ribitol pyrophosphorylase A
9727	chr7	16753688	16754275	588	*	WT_Myt1l_Sample5_peak_25645	205	.	9.31951	24.0836	20.5342	852	Promoter (<=1kb)	7	16753755	16784536	30782	1	27075	ENST00000262067.5	0	ENSG00000106537	TSPAN13	tetraspanin 13
9728	chr7	17298696	17299260	565	*	WT_Myt1l_Sample5_peak_25648	271	.	12.0296	30.9878	27.1386	215	Promoter (<=1kb)	7	17298683	17346152	47470	1	196	ENST00000463496.1	13	ENSG00000106546	AHR	aryl hydrocarbon receptor
9729	chr7	17940155	17940826	672	*	WT_Myt1l_Sample5_peak_25651	184	.	8.73704	21.8574	18.4163	845	Promoter (<=1kb)	7	17790761	17940494	149734	2	23161	ENST00000428135.7	0	ENSG00000071189	SNX13	sorting nexin 13
9730	chr7	19116798	19117511	714	*	WT_Myt1l_Sample5_peak_25656	81	.	6.098	10.9929	8.14717	561	Promoter (<=1kb)	7	19020991	19116924	95934	2	7291	ENST00000443687.5	0	ENSG00000122691	TWIST1	twist family bHLH transcription factor 1
9731	chr7	19708805	19709080	276	*	WT_Myt1l_Sample5_peak_25658	294	.	13.3623	33.3709	29.4373	367	Promoter (<=1kb)	7	19695461	19709037	13577	2	221830	ENST00000222567.6	0	ENSG00000105849	POLR1F	RNA polymerase I subunit F
9732	chr7	20330501	20331207	707	*	WT_Myt1l_Sample5_peak_25660	193	.	7.33022	22.8659	19.3759	1056	Promoter (<=1kb)	7	20330702	20410330	79629	1	3696	ENST00000537992.5	0	ENSG00000105855	ITGB8	integrin subunit beta 8
9733	chr7	20668240	20668671	432	*	WT_Myt1l_Sample5_peak_25663	86	.	6.88267	11.5208	8.64405	272	Intron (ENST00000404938.7/340273, intron 14 of 27)	7	20647422	20755624	108203	1	340273	ENST00000258738.10	20818	ENSG00000004846	ABCB5	ATP binding cassette subfamily B member 5
9734	chr7	21427642	21428061	420	*	WT_Myt1l_Sample5_peak_25669	302	.	9.27654	34.2276	30.2652	1187	Promoter (<=1kb)	7	21428043	21477239	49197	1	6671	ENST00000432066.2	0	ENSG00000105866	SP4	Sp4 transcription factor
9735	chr7	21543104	21543419	316	*	WT_Myt1l_Sample5_peak_25670	110	.	8.18522	14.0321	11.0106	200	Promoter (<=1kb)	7	21543446	21545149	1704	1	8701	ENST00000607050.1	-27	ENSG00000105877	DNAH11	dynein axonemal heavy chain 11
9736	chr7	21945737	21945989	253	*	WT_Myt1l_Sample5_peak_25671	80	.	6.74236	10.9279	8.08622	191	Promoter (<=1kb)	7	21900899	21945899	45001	2	55536	ENST00000406877.8	0	ENSG00000164649	CDCA7L	cell division cycle associated 7 like
9737	chr7	22356859	22357315	457	*	WT_Myt1l_Sample5_peak_25674	74	.	6.09708	10.2432	7.44357	157	Promoter (<=1kb)	7	22118236	22357154	238919	2	9771	ENST00000665637.1	0	ENSG00000136237	RAPGEF5	Rap guanine nucleotide exchange factor 5
9738	chr7	23013896	23014266	371	*	WT_Myt1l_Sample5_peak_25679	186	.	8.58369	22.0887	18.636	214	Promoter (<=1kb)	7	22920232	23014087	93856	2	84668	ENST00000465661.2	0	ENSG00000122591	FAM126A	family with sequence similarity 126 member A
9739	chr7	23105645	23105936	292	*	WT_Myt1l_Sample5_peak_25682	156	.	7.52296	18.9311	15.6404	381	Promoter (<=1kb)	7	23100214	23105703	5490	2	100775104	ENST00000662806.1	0	NA	KLHL7-DT	KLHL7 divergent transcript
9740	chr7	23299333	23299551	219	*	WT_Myt1l_Sample5_peak_25685	277	.	12.3883	31.6381	27.7663	194	Promoter (<=1kb)	7	23299339	23307990	8652	1	115416	ENST00000287543.4	0	ENSG00000156928	MALSU1	mitochondrial assembly of ribosomal large subunit 1
9741	chr7	23597359	23597607	249	*	WT_Myt1l_Sample5_peak_25693	346	.	12.6238	38.7601	34.663	394	Promoter (<=1kb)	7	23597382	23644708	47327	1	90693	ENST00000307471.8	0	ENSG00000169193	CCDC126	coiled-coil domain containing 126
9742	chr7	24573164	24573982	819	*	WT_Myt1l_Sample5_peak_25699	201	.	8.59057	23.7034	20.1726	638	Promoter (<=1kb)	7	24573268	24650712	77445	1	51678	ENST00000432190.5	0	ENSG00000105926	PALS2	protein associated with LIN7 2, MAGUK p55 family member
9743	chr7	24980167	24980469	303	*	WT_Myt1l_Sample5_peak_25702	217	.	8.84488	25.3286	21.7215	769	Promoter (<=1kb)	7	24796540	24980178	183639	2	26031	ENST00000313367.7	0	ENSG00000070882	OSBPL3	oxysterol binding protein like 3
9744	chr7	25047436	25047749	314	*	WT_Myt1l_Sample5_peak_25704	58	.	5.80625	8.48876	5.80109	49	Distal Intergenic	7	24871983	24981634	109652	2	26031	ENST00000415952.1	-65802	ENSG00000070882	OSBPL3	oxysterol binding protein like 3
9745	chr7	25125334	25125757	424	*	WT_Myt1l_Sample5_peak_25705	224	.	9.18277	26.0474	22.4077	337	Promoter (<=1kb)	7	25123716	25125260	1545	2	54205	ENST00000413447.1	-74	ENSG00000172115	CYCS	cytochrome c, somatic
9746	chr7	25603254	25603481	228	*	WT_Myt1l_Sample5_peak_25708	58	.	5.80625	8.48876	5.80109	369	Intron (ENST00000656871.1/646588, intron 3 of 3)	7	25593338	25620441	27104	2	646588	ENST00000659793.1	16960	ENSG00000223561	LINC03007	long intergenic non-protein coding RNA 3007
9747	chr7	25950887	25951102	216	*	WT_Myt1l_Sample5_peak_25713	40	.	4.75171	6.56224	4.01957	290	Promoter (<=1kb)	7	25949919	25949986	68	2	406940	ENST00000362215.3	-901	ENSG00000199085	MIR148A	microRNA 148a
9748	chr7	26291880	26292196	317	*	WT_Myt1l_Sample5_peak_25720	142	.	8.61463	17.4846	14.2707	219	Promoter (<=1kb)	7	26291895	26374317	82423	1	29887	ENST00000446848.6	0	ENSG00000086300	SNX10	sorting nexin 10
9749	chr7	26376694	26377186	493	*	WT_Myt1l_Sample5_peak_25722	116	.	6.54368	14.6753	11.6167	446	Promoter (<=1kb)	7	26372332	26376701	4370	2	105375304	ENST00000451264.1	0	ENSG00000225792	SNX10-AS1	SNX10 antisense RNA 1
9750	chr7	26864457	26864853	397	*	WT_Myt1l_Sample5_peak_25725	112	.	8.34506	14.2948	11.2579	233	Promoter (<=1kb)	7	26667068	26864590	197523	2	8935	ENST00000345317.7	0	ENSG00000005020	SKAP2	src kinase associated phosphoprotein 2
9751	chr7	27662635	27663049	415	*	WT_Myt1l_Sample5_peak_25732	219	.	10.7612	25.6048	21.9858	361	Promoter (<=1kb)	7	27525442	27662883	137442	2	11112	ENST00000265395.7	0	ENSG00000106049	HIBADH	3-hydroxyisobutyrate dehydrogenase
9752	chr7	29194421	29194860	440	*	WT_Myt1l_Sample5_peak_25744	218	.	8.63389	25.4125	21.8019	869	Promoter (<=1kb)	7	29194775	29514328	319554	1	1124	ENST00000222792.11	0	ENSG00000106069	CHN2	chimerin 2
9753	chr7	29263718	29263926	209	*	WT_Myt1l_Sample5_peak_25745	47	.	5.06906	7.31496	4.71582	306	Intron (ENST00000644824.1/1124, intron 5 of 16)	7	29288881	29400781	111901	1	1124	ENST00000409922.5	-24955	ENSG00000106069	CHN2	chimerin 2
9754	chr7	29685161	29685624	464	*	WT_Myt1l_Sample5_peak_25746	311	.	11.5183	35.1636	31.1708	811	Promoter (<=1kb)	7	29684773	29685192	420	2	100271874	ENST00000454624.1	0	NA	ZNRF2P2	zinc and ring finger 2 pseudogene 2
9755	chr7	30028291	30028650	360	*	WT_Myt1l_Sample5_peak_25752	224	.	8.43717	26.0408	22.4015	289	Promoter (<=1kb)	7	30028361	30118345	89985	1	84725	ENST00000622102.4	0	ENSG00000106086	PLEKHA8	pleckstrin homology domain containing A8
9756	chr7	30284308	30284832	525	*	WT_Myt1l_Sample5_peak_25754	319	.	10.4477	35.9522	31.9352	741	Promoter (<=1kb)	7	30284597	30367689	83093	1	223082	ENST00000323037.5	0	ENSG00000180233	ZNRF2	zinc and ring finger 2
9757	chr7	30504836	30505091	256	*	WT_Myt1l_Sample5_peak_25756	121	.	7.58374	15.2377	12.1476	256	Promoter (<=1kb)	7	30496623	30504841	8219	2	79017	ENST00000005374.10	0	ENSG00000006625	GGCT	gamma-glutamylcyclotransferase
9758	chr7	30594877	30595220	344	*	WT_Myt1l_Sample5_peak_25757	174	.	8.77663	20.8673	17.4755	452	Promoter (<=1kb)	7	30594878	30633874	38997	1	2617	ENST00000676140.1	0	ENSG00000106105	GARS1	glycyl-tRNA synthetase 1
9759	chr7	30771469	30771691	223	*	WT_Myt1l_Sample5_peak_25760	69	.	5.78874	9.73635	6.96812	205	Promoter (<=1kb)	7	30771417	30892387	120971	1	84182	ENST00000265299.6	52	ENSG00000106125	MINDY4	MINDY lysine 48 deubiquitinase 4
9760	chr7	32495379	32495897	519	*	WT_Myt1l_Sample5_peak_25775	372	.	12.9225	41.4312	37.2714	467	Promoter (<=1kb)	7	32495426	32552250	56825	1	23080	ENST00000485228.1	0	ENSG00000105778	AVL9	AVL9 cell migration associated
9761	chr7	32728104	32728468	365	*	WT_Myt1l_Sample5_peak_25778	340	.	11.709	38.1738	34.0927	327	Promoter (<=1kb)	7	32728569	32729011	443	1	441208	ENST00000441407.1	-101	NA	ZNRF2P1	zinc and ring finger 2 pseudogene 1
9762	chr7	32753451	32753723	273	*	WT_Myt1l_Sample5_peak_25779	90	.	7.38977	11.9801	9.07552	106	Exon (ENST00000650302.1/ENST00000650302.1, exon 2 of 2)	7	32758882	32759353	472	1	401321	ENST00000609151.1	-5159	NA	LINC00997	long intergenic non-protein coding RNA 997
9763	chr7	32942894	32943180	287	*	WT_Myt1l_Sample5_peak_25781	187	.	8.93183	22.2332	18.7736	667	Promoter (<=1kb)	7	32916815	32943038	26224	2	441212	ENST00000450133.5	0	ENSG00000205763	RP9P	RP9 pseudogene
9764	chr7	32957430	32957690	261	*	WT_Myt1l_Sample5_peak_25782	168	.	9.31154	20.2294	16.8709	464	Promoter (<=1kb)	7	32957438	32989026	31589	1	11328	ENST00000494374.5	0	ENSG00000122642	FKBP9	FKBP prolyl isomerase 9
9765	chr7	33062480	33062839	360	*	WT_Myt1l_Sample5_peak_25783	269	.	9.75801	30.7475	26.9086	713	Promoter (<=1kb)	7	33014130	33062776	48647	2	51251	ENST00000610140.7	0	ENSG00000122643	NT5C3A	5'-nucleotidase, cytosolic IIIA
9766	chr7	33109077	33109656	580	*	WT_Myt1l_Sample5_peak_25784	254	.	10.7783	29.2663	25.4857	161	Promoter (<=1kb)	7	33109557	33605614	496058	1	27241	ENST00000672717.1	0	ENSG00000122507	BBS9	Bardet-Biedl syndrome 9
9767	chr7	33129143	33129556	414	*	WT_Myt1l_Sample5_peak_25785	500	.	15.9901	54.3869	50.0051	409	Promoter (<=1kb)	7	33129244	33155667	26424	1	27241	ENST00000432983.5	0	ENSG00000122507	BBS9	Bardet-Biedl syndrome 9
9768	chr7	33904805	33905154	350	*	WT_Myt1l_Sample5_peak_25789	109	.	7.35899	13.9522	10.935	697	Promoter (<=1kb)	7	33904911	33922028	17118	1	168667	ENST00000448280.5	0	ENSG00000164619	BMPER	BMP binding endothelial regulator
9769	chr7	35037328	35038006	679	*	WT_Myt1l_Sample5_peak_25795	293	.	10.3578	33.2916	29.3611	868	Promoter (<=1kb)	7	34928881	35037485	108605	2	23333	ENST00000638088.2	0	ENSG00000173852	DPY19L1	dpy-19 like C-mannosyltransferase 1
9770	chr7	35253914	35254150	237	*	WT_Myt1l_Sample5_peak_25797	72	.	5.73929	10.012	7.22672	196	Promoter (<=1kb)	7	35202430	35254100	51671	2	57057	ENST00000408931.4	0	ENSG00000164532	TBX20	T-box transcription factor 20
9771	chr7	35694631	35695133	503	*	WT_Myt1l_Sample5_peak_25800	258	.	10.3608	29.6534	25.8561	484	Promoter (<=1kb)	7	35667554	35695023	27470	2	64224	ENST00000427455.1	0	ENSG00000122557	HERPUD2	HERPUD family member 2
9772	chr7	36152837	36153260	424	*	WT_Myt1l_Sample5_peak_25802	272	.	10.1905	31.105	27.2515	240	Promoter (<=1kb)	7	36153254	36301538	148285	1	80820	ENST00000242108.9	0	ENSG00000122547	EEPD1	endonuclease/exonuclease/phosphatase family domain containing 1
9773	chr7	36366847	36367435	589	*	WT_Myt1l_Sample5_peak_25806	260	.	12.1222	29.8727	26.0667	290	Promoter (<=1kb)	7	36324152	36367240	43089	2	23366	ENST00000440378.6	0	ENSG00000164542	KIAA0895	KIAA0895
9774	chr7	37920771	37921076	306	*	WT_Myt1l_Sample5_peak_25813	136	.	7.65763	16.7796	13.604	320	Promoter (<=1kb)	7	37920658	37950286	29629	1	54749	ENST00000423717.1	113	ENSG00000086289	EPDR1	ependymin related 1
9775	chr7	38178223	38178524	302	*	WT_Myt1l_Sample5_peak_25814	241	.	10.6887	27.8756	24.1539	441	Promoter (<=1kb)	7	38178245	38230669	52425	1	83930	ENST00000009041.12	0	ENSG00000010270	STARD3NL	STARD3 N-terminal like
9776	chr7	38630907	38631488	582	*	WT_Myt1l_Sample5_peak_25815	262	.	12.6229	30.11	26.2947	359	Promoter (<=1kb)	7	38383704	38631373	247670	2	273	ENST00000356264.7	0	ENSG00000078053	AMPH	amphiphysin
9777	chr7	39566277	39566562	286	*	WT_Myt1l_Sample5_peak_25818	168	.	9.95485	20.2568	16.8969	176	Promoter (<=1kb)	7	39566385	39571002	4618	1	57002	ENST00000474392.1	0	ENSG00000241127	YAE1	YAE1 maturation factor of ABCE1
9778	chr7	39623208	39623580	373	*	WT_Myt1l_Sample5_peak_25820	226	.	10.1649	26.2853	22.6337	731	Promoter (<=1kb)	7	39623565	39706391	82827	1	5898	ENST00000468201.1	0	ENSG00000006451	RALA	RAS like proto-oncogene A
9779	chr7	39733415	39733589	175	*	WT_Myt1l_Sample5_peak_25821	159	.	8.17534	19.2199	15.9133	439	Promoter (<=1kb)	7	39733430	39759875	26446	1	349114	ENST00000654922.1	0	NA	LINC00265	long intergenic non-protein coding RNA 265
9780	chr7	42911706	42912204	499	*	WT_Myt1l_Sample5_peak_25835	218	.	10.355	25.4634	21.8501	518	Promoter (<=1kb)	7	42909273	42912070	2798	2	79020	ENST00000350427.5	0	ENSG00000136197	C7orf25	chromosome 7 open reading frame 25
9781	chr7	42932223	42932536	314	*	WT_Myt1l_Sample5_peak_25836	131	.	7.63499	16.2629	13.1154	508	Promoter (<=1kb)	7	42932376	42937627	5252	1	64983	ENST00000432845.1	0	ENSG00000106591	MRPL32	mitochondrial ribosomal protein L32
9782	chr7	43112621	43112994	374	*	WT_Myt1l_Sample5_peak_25837	90	.	5.98793	11.9669	9.0642	367	Promoter (<=1kb)	7	43112629	43311984	199356	1	23072	ENST00000490954.2	0	ENSG00000002746	HECW1	HECT, C2 and WW domain containing E3 ubiquitin protein ligase 1
9783	chr7	43582830	43583358	529	*	WT_Myt1l_Sample5_peak_25842	347	.	12.3219	38.8148	34.7161	218	Promoter (<=1kb)	7	43583074	43650713	67640	1	9263	ENST00000648544.1	0	ENSG00000164543	STK17A	serine/threonine kinase 17a
9784	chr7	43758404	43758605	202	*	WT_Myt1l_Sample5_peak_25846	119	.	7.43299	14.9758	11.9001	495	Promoter (<=1kb)	7	43758680	43807342	48663	1	644	ENST00000265523.9	-75	ENSG00000106605	BLVRA	biliverdin reductase A
9785	chr7	43869329	43869550	222	*	WT_Myt1l_Sample5_peak_25847	249	.	10.781	28.6595	24.903	229	Promoter (<=1kb)	7	43866558	43869517	2960	2	64951	ENST00000317534.6	0	ENSG00000062582	MRPS24	mitochondrial ribosomal protein S24
9786	chr7	43926198	43926735	538	*	WT_Myt1l_Sample5_peak_25850	192	.	9.47945	22.7125	19.2297	401	Promoter (<=1kb)	7	43926436	43956136	29701	1	51619	ENST00000222402.8	0	ENSG00000078967	UBE2D4	ubiquitin conjugating enzyme E2 D4 (putative)
9787	chr7	44123418	44123851	434	*	WT_Myt1l_Sample5_peak_25859	278	.	10.4581	31.6784	27.8047	194	Promoter (<=1kb)	7	44114680	44123548	8869	2	5425	ENST00000610533.6	0	ENSG00000106628	POLD2	DNA polymerase delta 2, accessory subunit
9788	chr7	44490460	44490762	303	*	WT_Myt1l_Sample5_peak_25864	215	.	10.1643	25.113	21.5158	225	Promoter (<=1kb)	7	44379119	44490658	111540	2	23386	ENST00000355451.8	0	ENSG00000015676	NUDCD3	NudC domain containing 3
9789	chr7	44573795	44574102	308	*	WT_Myt1l_Sample5_peak_25866	85	.	5.50109	11.4259	8.55493	97	Promoter (<=1kb)	7	44565804	44573895	8092	2	54606	ENST00000446987.5	0	ENSG00000136271	DDX56	DEAD-box helicase 56
9790	chr7	44606574	44607075	502	*	WT_Myt1l_Sample5_peak_25868	527	.	14.5024	57.1861	52.7691	225	Promoter (<=1kb)	7	44606588	44676594	70007	1	4967	ENST00000443864.6	0	ENSG00000105953	OGDH	oxoglutarate dehydrogenase
9791	chr7	44748484	44748980	497	*	WT_Myt1l_Sample5_peak_25870	454	.	12.3386	49.7225	45.408	244	Promoter (<=1kb)	7	44748581	44768694	20114	1	83637	ENST00000413916.5	0	ENSG00000122515	ZMIZ2	zinc finger MIZ-type containing 2
9792	chr7	44796239	44796561	323	*	WT_Myt1l_Sample5_peak_25871	257	.	9.01058	29.5871	25.7931	252	Promoter (<=1kb)	7	44796680	44799816	3137	1	5478	ENST00000481437.5	-119	ENSG00000196262	PPIA	peptidylprolyl isomerase A
9793	chr7	44847841	44848376	536	*	WT_Myt1l_Sample5_peak_25872	579	.	14.518	62.4532	57.9799	370	Promoter (<=1kb)	7	44826791	44848077	21287	2	94239	ENST00000222690.10	0	ENSG00000105968	H2AZ2	H2A.Z variant histone 2
9794	chr7	44884716	44885816	1101	*	WT_Myt1l_Sample5_peak_25874	259	.	9.33184	29.7766	25.9745	806	Promoter (<=1kb)	7	44876299	44885530	9232	2	5814	ENST00000395699.5	0	ENSG00000146676	PURB	purine rich element binding protein B
9795	chr7	44999768	45000080	313	*	WT_Myt1l_Sample5_peak_25876	630	.	15.6242	67.5369	63.0195	346	Promoter (<=1kb)	7	45000188	45076469	76282	1	83605	ENST00000541586.5	-108	ENSG00000136280	CCM2	CCM2 scaffold protein
9796	chr7	45088982	45089227	246	*	WT_Myt1l_Sample5_peak_25877	281	.	8.85932	32.0007	28.1142	598	Promoter (<=1kb)	7	45080437	45088969	8533	2	23148	ENST00000490531.3	-13	ENSG00000136274	NACAD	NAC alpha domain containing
9797	chr7	45111815	45112044	230	*	WT_Myt1l_Sample5_peak_25878	290	.	11.0938	33.0086	29.0871	549	Promoter (<=1kb)	7	45108854	45112021	3168	2	9238	ENST00000475893.1	0	ENSG00000136270	TBRG4	transforming growth factor beta regulator 4
9798	chr7	45610820	45611053	234	*	WT_Myt1l_Sample5_peak_25883	147	.	8.59659	17.9536	14.7142	193	Intron (ENST00000432715.5/107, intron 4 of 9)	7	45574885	45664671	89787	1	107	ENST00000621543.1	35935	ENSG00000164742	ADCY1	adenylate cyclase 1
9799	chr7	45768674	45769112	439	*	WT_Myt1l_Sample5_peak_25885	225	.	10.1357	26.2296	22.5811	468	Promoter (<=1kb)	7	45769105	45815263	46159	1	101929008	ENST00000609439.2	0	NA	GTF2IP13	general transcription factor IIi pseudogene 13
9800	chr7	45888749	45888953	205	*	WT_Myt1l_Sample5_peak_25886	83	.	6.22337	11.2057	8.34758	177	Promoter (<=1kb)	7	45888497	45893653	5157	1	3484	ENST00000468955.1	252	ENSG00000146678	IGFBP1	insulin like growth factor binding protein 1
9801	chr7	45920797	45921185	389	*	WT_Myt1l_Sample5_peak_25887	233	.	9.66748	27.0539	23.3688	467	Promoter (<=1kb)	7	45916996	45920867	3872	2	3486	ENST00000460477.1	0	ENSG00000146674	IGFBP3	insulin like growth factor binding protein 3
9802	chr7	47959231	47959496	266	*	WT_Myt1l_Sample5_peak_25897	49	.	5.20374	7.52777	4.90795	350	Distal Intergenic	7	47774614	47948466	173853	2	168507	ENST00000690269.1	-10765	ENSG00000158683	PKD1L1	polycystin 1 like 1, transient receptor potential channel interacting
9803	chr7	47979417	47979653	237	*	WT_Myt1l_Sample5_peak_25899	127	.	8.2233	15.858	12.7334	174	Promoter (<=1kb)	7	47963288	47979615	16328	2	3364	ENST00000258774.10	0	ENSG00000136273	HUS1	HUS1 checkpoint clamp component
9804	chr7	48035316	48036098	783	*	WT_Myt1l_Sample5_peak_25900	112	.	7.5506	14.2743	11.2389	586	Promoter (<=1kb)	7	48035511	48061253	25743	1	136288	ENST00000420324.5	0	ENSG00000164746	C7orf57	chromosome 7 open reading frame 57
9805	chr7	49685881	49686165	285	*	WT_Myt1l_Sample5_peak_25908	47	.	5.27841	7.39582	4.78487	173	Distal Intergenic	7	49773638	49921950	148313	1	375567	ENST00000340652.5	-87473	ENSG00000188730	VWC2	von Willebrand factor C domain containing 2
9806	chr7	49775623	49775818	196	*	WT_Myt1l_Sample5_peak_25911	53	.	4.7576	7.9941	5.34276	443	Promoter (1-2kb)	7	49773638	49921950	148313	1	375567	ENST00000340652.5	1985	ENSG00000188730	VWC2	von Willebrand factor C domain containing 2
9807	chr7	50400158	50400358	201	*	WT_Myt1l_Sample5_peak_25915	38	.	4.75056	6.34364	3.81764	79	Exon (ENST00000331340.8/10320, exon 8 of 8)	7	50367665	50369704	2040	1	10320	ENST00000492119.1	32493	ENSG00000185811	IKZF1	IKAROS family zinc finger 1
9808	chr7	52362796	52363045	250	*	WT_Myt1l_Sample5_peak_25930	77	.	6.74742	10.5971	7.77631	200	Distal Intergenic	7	53035633	53036925	1293	1	285877	ENST00000408890.6	-672588	ENSG00000221900	POM121L12	POM121 transmembrane nucleoporin like 12
9809	chr7	54758830	54759253	424	*	WT_Myt1l_Sample5_peak_25944	283	.	13.4648	32.2165	28.3218	222	Promoter (<=1kb)	7	54752250	54759246	6997	2	23480	ENST00000395535.7	0	ENSG00000132432	SEC61G	SEC61 translocon subunit gamma
9810	chr7	55254799	55255289	491	*	WT_Myt1l_Sample5_peak_25952	148	.	7.33479	18.0676	14.822	596	Promoter (<=1kb)	7	55235965	55255635	19671	2	102725541	ENST00000626532.1	346	NA	ELDR	EGFR long non-coding downstream RNA
9811	chr7	55571899	55572208	310	*	WT_Myt1l_Sample5_peak_25954	183	.	8.18199	21.7949	18.3569	618	Promoter (<=1kb)	7	55470614	55571868	101255	2	81552	ENST00000428648.5	-31	ENSG00000154978	VOPP1	VOPP1 WW domain binding protein
9812	chr7	55887283	55887621	339	*	WT_Myt1l_Sample5_peak_25959	173	.	8.99075	20.7289	17.3443	295	Promoter (<=1kb)	7	55887456	55942225	54770	1	349075	ENST00000429591.4	0	ENSG00000178665	ZNF713	zinc finger protein 713
9813	chr7	55964425	55964651	227	*	WT_Myt1l_Sample5_peak_25961	146	.	7.9767	17.8499	14.6162	480	Promoter (<=1kb)	7	55964581	56000181	35601	1	2631	ENST00000446778.5	0	ENSG00000146729	NIPSNAP2	nipsnap homolog 2
9814	chr7	56051385	56051997	613	*	WT_Myt1l_Sample5_peak_25963	226	.	9.31622	26.3273	22.6739	562	Promoter (<=1kb)	7	56011051	56051448	40398	2	5723	ENST00000437355.6	0	ENSG00000146733	PSPH	phosphoserine phosphatase
9815	chr7	56064281	56064499	219	*	WT_Myt1l_Sample5_peak_25964	268	.	12.196	30.645	26.8102	179	Promoter (<=1kb)	7	56064284	56079832	15549	1	25870	ENST00000437307.6	0	ENSG00000129103	SUMF2	sulfatase modifying factor 2
9816	chr7	56106281	56106693	413	*	WT_Myt1l_Sample5_peak_25965	199	.	10.2152	23.4711	19.9515	108	Promoter (<=1kb)	7	56101573	56106476	4904	2	51142	ENST00000395422.4	0	ENSG00000106153	CHCHD2	coiled-coil-helix-coiled-coil-helix domain containing 2
9817	chr7	56370531	56373033	2503	*	WT_Myt1l_Sample5_peak_25969	1657	.	6.81222	170.751	165.76	1197	Distal Intergenic	7	56421857	56432702	10846	2	650226	ENST00000422212.1	59669	NA	LOC650226	ankyrin repeat domain containing 26 pseudogene
9818	chr7	56373451	56373844	394	*	WT_Myt1l_Sample5_peak_25970	520	.	3.85979	56.4365	52.0282	178	Distal Intergenic	7	56421857	56432702	10846	2	650226	ENST00000422212.1	58858	NA	LOC650226	ankyrin repeat domain containing 26 pseudogene
9819	chr7	56374372	56374661	290	*	WT_Myt1l_Sample5_peak_25971	210	.	2.70815	24.5776	21.0057	225	Distal Intergenic	7	56421857	56432702	10846	2	650226	ENST00000422212.1	58041	NA	LOC650226	ankyrin repeat domain containing 26 pseudogene
9820	chr7	57487456	57488261	806	*	WT_Myt1l_Sample5_peak_25985	145	.	5.86238	17.7353	14.508	106	Distal Intergenic	7	57450177	57473559	23383	1	441234	ENST00000420713.2	37279	ENSG00000182111	ZNF716	zinc finger protein 716
9821	chr7	57489708	57490367	660	*	WT_Myt1l_Sample5_peak_25986	249	.	7.31913	28.6743	24.9172	222	Distal Intergenic	7	57450177	57473559	23383	1	441234	ENST00000420713.2	39531	ENSG00000182111	ZNF716	zinc finger protein 716
9822	chr7	57496294	57496697	404	*	WT_Myt1l_Sample5_peak_25987	160	.	7.24964	19.3151	16.0036	363	Distal Intergenic	7	57450177	57473559	23383	1	441234	ENST00000420713.2	46117	ENSG00000182111	ZNF716	zinc finger protein 716
9823	chr7	57629380	57629654	275	*	WT_Myt1l_Sample5_peak_25989	98	.	6.70288	12.833	9.87905	198	Exon (ENST00000604520.1/ENST00000604520.1, exon 1 of 1)	7	57450177	57473559	23383	1	441234	ENST00000420713.2	179203	ENSG00000182111	ZNF716	zinc finger protein 716
9824	chr7	57843655	57843724	70	*	WT_Myt1l_Sample5_peak_25992	42	.	4.0898	6.80485	4.24387	69	Distal Intergenic	7	57450177	57473559	23383	1	441234	ENST00000420713.2	393478	ENSG00000182111	ZNF716	zinc finger protein 716
9825	chr7	58181846	58182098	253	*	WT_Myt1l_Sample5_peak_25994	318	.	15.2088	35.8679	31.8533	152	Distal Intergenic	7	57450177	57473559	23383	1	441234	ENST00000420713.2	731669	ENSG00000182111	ZNF716	zinc finger protein 716
9826	chr7	58217414	58217616	203	*	WT_Myt1l_Sample5_peak_25995	112	.	8.07791	14.2695	11.2343	175	Distal Intergenic	7	57450177	57473559	23383	1	441234	ENST00000420713.2	767237	ENSG00000182111	ZNF716	zinc finger protein 716
9827	chr7	58306525	58306731	207	*	WT_Myt1l_Sample5_peak_25996	68	.	6.33409	9.61899	6.85818	146	Distal Intergenic	7	57450177	57473559	23383	1	441234	ENST00000420713.2	856348	ENSG00000182111	ZNF716	zinc finger protein 716
9828	chr7	58434453	58434693	241	*	WT_Myt1l_Sample5_peak_25998	593	.	19.5528	63.8629	59.3766	132	Distal Intergenic	7	57450177	57473559	23383	1	441234	ENST00000420713.2	984276	ENSG00000182111	ZNF716	zinc finger protein 716
9829	chr7	58797705	58798015	311	*	WT_Myt1l_Sample5_peak_26000	857	.	23.5259	90.389	85.7186	155	Distal Intergenic	7	57450177	57473559	23383	1	441234	ENST00000420713.2	1347528	ENSG00000182111	ZNF716	zinc finger protein 716
9830	chr7	58818465	58818820	356	*	WT_Myt1l_Sample5_peak_26001	950	.	26.8017	99.7816	95.0658	169	Distal Intergenic	7	57450177	57473559	23383	1	441234	ENST00000420713.2	1368288	ENSG00000182111	ZNF716	zinc finger protein 716
9831	chr7	59163869	59164105	237	*	WT_Myt1l_Sample5_peak_26003	225	.	12.5215	26.2239	22.5758	121	Distal Intergenic	7	57450177	57473559	23383	1	441234	ENST00000420713.2	1713692	ENSG00000182111	ZNF716	zinc finger protein 716
9832	chr7	59206573	59206832	260	*	WT_Myt1l_Sample5_peak_26004	206	.	11.3452	24.2551	20.6978	92	Distal Intergenic	7	57450177	57473559	23383	1	441234	ENST00000420713.2	1756396	ENSG00000182111	ZNF716	zinc finger protein 716
9833	chr7	59292352	59292591	240	*	WT_Myt1l_Sample5_peak_26006	503	.	18.2244	54.7626	50.3761	118	Distal Intergenic	7	57450177	57473559	23383	1	441234	ENST00000420713.2	1842175	ENSG00000182111	ZNF716	zinc finger protein 716
9834	chr7	59364568	59364876	309	*	WT_Myt1l_Sample5_peak_26007	663	.	20.9902	70.9132	66.3694	150	Distal Intergenic	7	57450177	57473559	23383	1	441234	ENST00000420713.2	1914391	ENSG00000182111	ZNF716	zinc finger protein 716
9835	chr7	59432730	59432974	245	*	WT_Myt1l_Sample5_peak_26008	324	.	15.1487	36.4578	32.4251	118	Distal Intergenic	7	57450177	57473559	23383	1	441234	ENST00000420713.2	1982553	ENSG00000182111	ZNF716	zinc finger protein 716
9836	chr7	59711830	59712078	249	*	WT_Myt1l_Sample5_peak_26009	186	.	10.7356	22.1027	18.6489	175	Distal Intergenic	7	57450177	57473559	23383	1	441234	ENST00000420713.2	2261653	ENSG00000182111	ZNF716	zinc finger protein 716
9837	chr7	59734694	59734981	288	*	WT_Myt1l_Sample5_peak_26010	824	.	25.1909	87.0927	82.4402	180	Distal Intergenic	7	57450177	57473559	23383	1	441234	ENST00000420713.2	2284517	ENSG00000182111	ZNF716	zinc finger protein 716
9838	chr7	59754971	59755180	210	*	WT_Myt1l_Sample5_peak_26011	172	.	10.7948	20.6121	17.2339	126	Distal Intergenic	7	57450177	57473559	23383	1	441234	ENST00000420713.2	2304794	ENSG00000182111	ZNF716	zinc finger protein 716
9839	chr7	59884487	59884921	435	*	WT_Myt1l_Sample5_peak_26012	47	.	5.27841	7.39582	4.78487	392	Distal Intergenic	7	57450177	57473559	23383	1	441234	ENST00000420713.2	2434310	ENSG00000182111	ZNF716	zinc finger protein 716
9840	chr7	59995669	59996172	504	*	WT_Myt1l_Sample5_peak_26015	275	.	13.0174	31.443	27.5781	103	Distal Intergenic	7	57450177	57473559	23383	1	441234	ENST00000420713.2	2545492	ENSG00000182111	ZNF716	zinc finger protein 716
9841	chr7	60310761	60311003	243	*	WT_Myt1l_Sample5_peak_26016	93	.	6.88383	12.3103	9.38666	98	Distal Intergenic	7	57450177	57473559	23383	1	441234	ENST00000420713.2	2860584	ENSG00000182111	ZNF716	zinc finger protein 716
9842	chr7	60311748	60312015	268	*	WT_Myt1l_Sample5_peak_26017	64	.	5.64763	9.15873	6.42888	181	Distal Intergenic	7	57450177	57473559	23383	1	441234	ENST00000420713.2	2861571	ENSG00000182111	ZNF716	zinc finger protein 716
9843	chr7	60481827	60482063	237	*	WT_Myt1l_Sample5_peak_26019	102	.	7.91761	13.2063	10.231	122	Distal Intergenic	7	63291518	63303988	12471	2	643955	ENST00000444809.1	2821925	ENSG00000185037	ZNF733P	zinc finger protein 733, pseudogene
9844	chr7	60522136	60522386	251	*	WT_Myt1l_Sample5_peak_26020	455	.	18.6459	49.9163	45.5984	93	Distal Intergenic	7	63291518	63303988	12471	2	643955	ENST00000444809.1	2781602	ENSG00000185037	ZNF733P	zinc finger protein 733, pseudogene
9845	chr7	60591205	60591404	200	*	WT_Myt1l_Sample5_peak_26021	133	.	9.20837	16.5607	13.3973	161	Distal Intergenic	7	63291518	63303988	12471	2	643955	ENST00000444809.1	2712584	ENSG00000185037	ZNF733P	zinc finger protein 733, pseudogene
9846	chr7	62599874	62600096	223	*	WT_Myt1l_Sample5_peak_26024	55	.	5.65442	8.24465	5.57679	405	Distal Intergenic	7	63291518	63303988	12471	2	643955	ENST00000444809.1	703892	ENSG00000185037	ZNF733P	zinc finger protein 733, pseudogene
9847	chr7	64192274	64192361	88	*	WT_Myt1l_Sample5_peak_26047	31	.	4.27654	5.60069	3.15047	235	Distal Intergenic	7	64207090	64220508	13419	1	730291	ENST00000429565.4	-14729	ENSG00000223614	ZNF735	zinc finger protein 735
9848	chr7	64463972	64464054	83	*	WT_Myt1l_Sample5_peak_26049	29	.	4.22272	5.33636	2.91066	34	Distal Intergenic	7	64433830	64434592	763	1	649395	ENST00000453697.1	30142	NA	YWHAEP1	tyrosine 3-monooxygenase/tryptophan 5-monooxygenase activation protein epsilon pseudogene 1
9849	chr7	64666084	64666378	295	*	WT_Myt1l_Sample5_peak_26051	232	.	12.218	26.9127	23.2341	246	Promoter (<=1kb)	7	64666099	64710602	44504	1	51427	ENST00000395391.2	0	ENSG00000196247	ZNF107	zinc finger protein 107
9850	chr7	64717774	64717974	201	*	WT_Myt1l_Sample5_peak_26052	58	.	5.80625	8.48876	5.80109	241	Distal Intergenic	7	64691145	64706399	15255	1	51427	ENST00000683971.1	26629	ENSG00000196247	ZNF107	zinc finger protein 107
9851	chr7	64784910	64785032	123	*	WT_Myt1l_Sample5_peak_26055	53	.	5.49576	7.99117	5.34047	120	Distal Intergenic	7	64794388	64833681	39294	1	7697	ENST00000359735.7	-9356	ENSG00000197008	ZNF138	zinc finger protein 138
9852	chr7	64968437	64968889	453	*	WT_Myt1l_Sample5_peak_26060	47	.	5.27841	7.39582	4.78487	142	Distal Intergenic	7	64974452	64982119	7668	2	109504726	ENST00000620222.4	13230	ENSG00000152926	ERV3-1-ZNF117	ERV3-1-ZNF117 readthrough
9853	chr7	65006459	65006695	237	*	WT_Myt1l_Sample5_peak_26061	175	.	9.3894	20.9031	17.5095	207	Promoter (<=1kb)	7	64979923	65006684	26762	2	109504726	ENST00000487644.1	0	ENSG00000152926	ERV3-1-ZNF117	ERV3-1-ZNF117 readthrough
9854	chr7	65038037	65038522	486	*	WT_Myt1l_Sample5_peak_26062	257	.	9.99573	29.4939	25.7034	390	Promoter (<=1kb)	7	65038354	65074713	36360	1	643180	ENST00000419314.5	0	ENSG00000234585	CCT6P3	chaperonin containing TCP1 subunit 6 pseudogene 3
9855	chr7	65252142	65252476	335	*	WT_Myt1l_Sample5_peak_26068	95	.	6.72777	12.4596	9.52731	420	Exon (ENST00000685608.1/ENST00000685608.1, exon 1 of 2)	7	65269359	65317938	48580	1	105375334	ENST00000687368.1	-16883	NA	LOC105375334	uncharacterized LOC105375334
9856	chr7	65373803	65374158	356	*	WT_Myt1l_Sample5_peak_26070	162	.	9.56726	19.6065	16.2797	360	Promoter (<=1kb)	7	65373838	65388320	14483	1	168374	ENST00000488849.1	0	ENSG00000146757	ZNF92	zinc finger protein 92
9857	chr7	65489448	65490145	698	*	WT_Myt1l_Sample5_peak_26071	158	.	9.89061	19.1136	15.8129	123	Distal Intergenic	7	65525629	65554744	29116	2	101929322	ENST00000439631.1	64599	NA	LOC101929322	integrator complex subunit 4 pseudogene
9858	chr7	65554679	65554949	271	*	WT_Myt1l_Sample5_peak_26075	149	.	9.01095	18.155	14.9044	222	Promoter (<=1kb)	7	65525629	65554744	29116	2	101929322	ENST00000439631.1	0	NA	LOC101929322	integrator complex subunit 4 pseudogene
9859	chr7	65750711	65751122	412	*	WT_Myt1l_Sample5_peak_26078	207	.	8.88474	24.3174	20.7574	234	Promoter (<=1kb)	7	65697862	65750938	53077	2	441242	ENST00000693418.1	0	ENSG00000272693	LINC03006	long intergenic non-protein coding RNA 3006
9860	chr7	65770557	65770843	287	*	WT_Myt1l_Sample5_peak_26079	214	.	9.8004	25.0099	21.4174	298	Promoter (<=1kb)	7	65647010	65770810	123801	2	441242	ENST00000633579.1	0	ENSG00000272693	LINC03006	long intergenic non-protein coding RNA 3006
9861	chr7	65872927	65873300	374	*	WT_Myt1l_Sample5_peak_26080	204	.	8.97465	23.9533	20.4102	156	Promoter (<=1kb)	7	65873074	65959558	86485	1	154807	ENST00000360768.5	0	ENSG00000196715	VKORC1L1	vitamin K epoxide reductase complex subunit 1 like 1
9862	chr7	65982073	65982327	255	*	WT_Myt1l_Sample5_peak_26082	146	.	7.74092	17.9006	14.6643	229	Promoter (<=1kb)	7	65960684	65982213	21530	2	2990	ENST00000304895.9	0	ENSG00000169919	GUSB	glucuronidase beta
9863	chr7	66075728	66075966	239	*	WT_Myt1l_Sample5_peak_26084	102	.	6.20421	13.177	10.2039	408	Promoter (<=1kb)	7	66075800	66092930	17131	1	435	ENST00000672586.1	0	ENSG00000126522	ASL	argininosuccinate lyase
9864	chr7	66205041	66205305	265	*	WT_Myt1l_Sample5_peak_26087	188	.	8.44473	22.3373	18.8724	518	Promoter (<=1kb)	7	66205317	66240550	35234	1	8460	ENST00000442120.1	-12	ENSG00000169902	TPST1	tyrosylprotein sulfotransferase 1
9865	chr7	66493513	66493740	228	*	WT_Myt1l_Sample5_peak_26089	225	.	9.79517	26.1534	22.5083	545	Promoter (<=1kb)	7	66493607	66495477	1871	1	100289098	ENST00000669732.2	0	ENSG00000237310	LINC03011	long intergenic non-protein coding RNA 3011
9866	chr7	66654417	66654946	530	*	WT_Myt1l_Sample5_peak_26094	293	.	10.3578	33.2916	29.3611	539	Promoter (<=1kb)	7	66654521	66669600	15080	1	100996437	ENST00000656515.2	0	ENSG00000226824	LOC100996437	uncharacterized LOC100996437
9867	chr7	66681876	66682256	381	*	WT_Myt1l_Sample5_peak_26095	162	.	8.08842	19.5601	16.2358	535	Promoter (<=1kb)	7	66682164	66809662	127499	1	27342	ENST00000607882.5	0	ENSG00000154710	RABGEF1	RAB guanine nucleotide exchange factor 1
9868	chr7	66740613	66741144	532	*	WT_Myt1l_Sample5_peak_26096	309	.	10.2719	34.9246	30.939	477	Promoter (<=1kb)	7	66740733	66772035	31303	1	27342	ENST00000442563.5	0	ENSG00000154710	RABGEF1	RAB guanine nucleotide exchange factor 1
9869	chr7	67302620	67302881	262	*	WT_Myt1l_Sample5_peak_26101	233	.	9.66748	27.0539	23.3688	561	Promoter (<=1kb)	7	67302621	67321526	18906	1	64940	ENST00000416602.6	0	ENSG00000106610	STAG3L4	stromal antigen 3-like 4 (pseudogene)
9870	chr7	67888911	67889081	171	*	WT_Myt1l_Sample5_peak_26104	65	.	5.54824	9.33745	6.59591	46	Distal Intergenic	7	68020235	68036917	16683	1	102723427	ENST00000659217.1	-131154	ENSG00000225209	LOC102723427	uncharacterized LOC102723427
9871	chr7	70197599	70197769	171	*	WT_Myt1l_Sample5_peak_26115	38	.	4.75056	6.34364	3.81764	26	Intron (ENST00000644939.1/26053, intron 4 of 18)	7	70134556	70437858	303303	1	26053	ENST00000643060.1	63043	ENSG00000158321	AUTS2	activator of transcription and developmental regulator AUTS2
9872	chr7	70496081	70496481	401	*	WT_Myt1l_Sample5_peak_26117	50	.	4.91048	7.63748	5.01045	1019	Intron (ENST00000644939.1/26053, intron 5 of 18)	7	70596085	70792485	196401	1	26053	ENST00000644506.1	-99604	ENSG00000158321	AUTS2	activator of transcription and developmental regulator AUTS2
9873	chr7	70595939	70596305	367	*	WT_Myt1l_Sample5_peak_26118	97	.	6.36236	12.6481	9.70512	304	Promoter (<=1kb)	7	70596085	70792485	196401	1	26053	ENST00000644506.1	0	ENSG00000158321	AUTS2	activator of transcription and developmental regulator AUTS2
9874	chr7	71037762	71037915	154	*	WT_Myt1l_Sample5_peak_26123	70	.	6.05948	9.82627	7.0525	176	Distal Intergenic	7	71132144	71713599	581456	1	64409	ENST00000333538.10	-94229	ENSG00000185274	GALNT17	polypeptide N-acetylgalactosaminyltransferase 17
9875	chr7	72828040	72828395	356	*	WT_Myt1l_Sample5_peak_26134	101	.	5.77702	13.1304	10.1597	384	Promoter (<=1kb)	7	72558744	72828174	269431	2	441250	ENST00000612372.4	0	ENSG00000277149	TYW1B	tRNA-yW synthesizing protein 1 homolog B
9876	chr7	72925053	72925470	418	*	WT_Myt1l_Sample5_peak_26137	115	.	6.97781	14.6169	11.5615	285	Promoter (<=1kb)	7	72925095	72948299	23205	1	9883	ENST00000434423.5	0	ENSG00000196313	POM121	POM121 transmembrane nucleoporin
9877	chr7	72975730	72975960	231	*	WT_Myt1l_Sample5_peak_26139	43	.	4.13198	6.88185	4.31529	61	Intron (ENST00000436857.5/378108, intron 7 of 7)	7	72969814	72971727	1914	1	100101148	ENST00000503899.1	5916	NA	LOC100101148	FKBP prolyl isomerase 6 pseudogene
9878	chr7	73005578	73006331	754	*	WT_Myt1l_Sample5_peak_26141	315	.	10.0318	35.5587	31.5534	301	Promoter (<=1kb)	7	72969696	73005721	36026	2	378108	ENST00000436857.5	0	ENSG00000155428	TRIM74	tripartite motif containing 74
9879	chr7	73235331	73235731	401	*	WT_Myt1l_Sample5_peak_26144	288	.	9.62036	32.7738	28.861	337	Exon (ENST00000423083.1/654816, exon 7 of 8)	7	73220646	73235787	15142	1	654816	ENST00000435988.1	14685	ENSG00000182487	NCF1B	neutrophil cytosolic factor 1B pseudogene
9880	chr7	73521957	73522668	712	*	WT_Myt1l_Sample5_peak_26148	344	.	10.505	38.5654	34.4732	945	Promoter (<=1kb)	7	73440406	73522293	81888	2	9031	ENST00000339594.9	0	ENSG00000009954	BAZ1B	bromodomain adjacent to zinc finger domain 1B
9881	chr7	73557206	73557711	506	*	WT_Myt1l_Sample5_peak_26149	179	.	7.97212	21.3551	17.9395	400	Promoter (<=1kb)	7	73536356	73557690	21335	2	9275	ENST00000223368.7	0	ENSG00000106635	BCL7B	BAF chromatin remodeling complex subunit BCL7B
9882	chr7	73578565	73578800	236	*	WT_Myt1l_Sample5_peak_26150	593	.	16.031	63.8321	59.3461	264	Promoter (<=1kb)	7	73567537	73578579	11043	2	26608	ENST00000305632.11	0	ENSG00000106638	TBL2	transducin beta like 2
9883	chr7	73667742	73668047	306	*	WT_Myt1l_Sample5_peak_26151	111	.	5.9121	14.2121	11.1801	298	Promoter (<=1kb)	7	73667831	73672110	4280	1	155382	ENST00000324941.5	0	ENSG00000176428	VPS37D	VPS37D subunit of ESCRT-I
9884	chr7	73738791	73739029	239	*	WT_Myt1l_Sample5_peak_26154	185	.	7.57182	21.9766	18.5295	640	Promoter (<=1kb)	7	73736094	73738802	2709	2	83451	ENST00000222800.8	0	ENSG00000106077	ABHD11	abhydrolase domain containing 11
9885	chr7	73797663	73797911	249	*	WT_Myt1l_Sample5_peak_26156	33	.	4.27623	5.81917	3.35018	109	Distal Intergenic	7	73768997	73770270	1274	2	1365	ENST00000395145.3	-27393	ENSG00000165215	CLDN3	claudin 3
9886	chr7	74254448	74254668	221	*	WT_Myt1l_Sample5_peak_26162	168	.	8.17828	20.2441	16.8849	278	Promoter (<=1kb)	7	74231504	74254458	22955	2	5982	ENST00000621097.4	0	ENSG00000049541	RFC2	replication factor C subunit 2
9887	chr7	74788723	74789039	317	*	WT_Myt1l_Sample5_peak_26170	219	.	8.46069	25.5604	21.9433	487	Exon (ENST00000398421.6/653361, exon 9 of 9)	7	74783443	74785546	2104	1	653361	ENST00000486097.1	5280	ENSG00000158517	NCF1	neutrophil cytosolic factor 1
9888	chr7	74850984	74851232	249	*	WT_Myt1l_Sample5_peak_26171	363	.	13.8733	40.5282	36.3877	262	Promoter (<=1kb)	7	74796185	74851518	55334	2	84163	ENST00000651129.1	286	ENSG00000196275	GTF2IRD2	GTF2I repeat domain containing 2
9889	chr7	75092708	75093156	449	*	WT_Myt1l_Sample5_peak_26176	368	.	11.5059	40.9887	36.8389	343	Promoter (<=1kb)	7	75092612	75149817	57206	1	389524	ENST00000418185.6	96	ENSG00000174428	GTF2IRD2B	GTF2I repeat domain containing 2B
9890	chr7	75156689	75157459	771	*	WT_Myt1l_Sample5_peak_26177	248	.	8.5894	28.5623	24.8099	387	Exon (ENST00000438382.2/654817, exon 10 of 11)	7	75156639	75172044	15406	2	654817	ENST00000438382.2	14585	ENSG00000165178	NCF1C	neutrophil cytosolic factor 1C pseudogene
9891	chr7	75442438	75442745	308	*	WT_Myt1l_Sample5_peak_26182	235	.	10.9985	27.2343	23.5411	381	Promoter (<=1kb)	7	75418796	75442719	23924	2	100101267	ENST00000607367.5	0	ENSG00000272391	POM121C	POM121 transmembrane nucleoporin C
9892	chr7	75486118	75486249	132	*	WT_Myt1l_Sample5_peak_26184	53	.	5.12805	7.99126	5.34047	110	Promoter (<=1kb)	7	75474707	75486108	11402	2	100101267	ENST00000415277.2	-10	ENSG00000272391	POM121C	POM121 transmembrane nucleoporin C
9893	chr7	75527981	75528238	258	*	WT_Myt1l_Sample5_peak_26185	172	.	8.93505	20.6276	17.2488	379	Promoter (<=1kb)	7	75507747	75528051	20305	2	5387	ENST00000394921.8	0	ENSG00000127957	PMS2P3	PMS1 homolog 2, mismatch repair system component pseudogene 3
9894	chr7	75738860	75739477	618	*	WT_Myt1l_Sample5_peak_26190	266	.	8.90565	30.4482	26.6211	877	Promoter (<=1kb)	7	75533298	75738941	205644	2	3092	ENST00000336926.11	0	ENSG00000127946	HIP1	huntingtin interacting protein 1
9895	chr7	75914956	75915343	388	*	WT_Myt1l_Sample5_peak_26193	172	.	7.88855	20.6741	17.2927	607	Promoter (<=1kb)	7	75915197	75915269	73	1	100616270	ENST00000582622.1	0	ENSG00000284334	MIR4651	microRNA 4651
9896	chr7	76166758	76167010	253	*	WT_Myt1l_Sample5_peak_26197	160	.	9.09767	19.331	16.0191	268	Distal Intergenic	7	76201896	76287287	85392	1	222183	ENST00000611745.2	-34886	ENSG00000177679	SRRM3	serine/arginine repetitive matrix 3
9897	chr7	76358445	76359292	848	*	WT_Myt1l_Sample5_peak_26204	492	.	12.0287	53.6547	49.2827	904	Promoter (<=1kb)	7	76326799	76358991	32193	2	7532	ENST00000307630.5	0	ENSG00000170027	YWHAG	tyrosine 3-monooxygenase/tryptophan 5-monooxygenase activation protein gamma
9898	chr7	76461610	76461960	351	*	WT_Myt1l_Sample5_peak_26207	346	.	12.6238	38.7601	34.663	204	Promoter (<=1kb)	7	76461676	76480704	19029	1	113878	ENST00000425780.5	0	ENSG00000091073	DTX2	deltex E3 ubiquitin ligase 2
9899	chr7	76627084	76627385	302	*	WT_Myt1l_Sample5_peak_26209	166	.	8.85087	19.9462	16.6016	379	Promoter (<=1kb)	7	76609986	76627240	17255	2	22932	ENST00000275569.8	0	ENSG00000146707	POMZP3	POM121 and ZP3 fusion
9900	chr7	77122215	77122426	212	*	WT_Myt1l_Sample5_peak_26213	118	.	7.93428	14.9145	11.8427	566	Promoter (<=1kb)	7	77083681	77122276	38596	2	641808	ENST00000684844.1	0	NA	FAM185BP	family with sequence similarity 185, member A pseudogene
9901	chr7	77509495	77509744	250	*	WT_Myt1l_Sample5_peak_26217	85	.	6.82405	11.4258	8.5549	73	Distal Intergenic	7	77537295	77640069	102775	1	5782	ENST00000248594.11	-27551	ENSG00000127947	PTPN12	protein tyrosine phosphatase non-receptor type 12
9902	chr7	77536953	77537404	452	*	WT_Myt1l_Sample5_peak_26218	205	.	7.0681	24.0966	20.5465	607	Promoter (<=1kb)	7	77537295	77640069	102775	1	5782	ENST00000248594.11	0	ENSG00000127947	PTPN12	protein tyrosine phosphatase non-receptor type 12
9903	chr7	77696111	77696422	312	*	WT_Myt1l_Sample5_peak_26219	238	.	8.64234	27.6028	23.8929	637	Promoter (<=1kb)	7	77657659	77696255	38597	2	100505854	ENST00000659053.1	0	ENSG00000214293	APTR	Alu-mediated CDKN1A/p21 transcriptional regulator
9904	chr7	77798527	77799031	505	*	WT_Myt1l_Sample5_peak_26220	276	.	9.57703	31.5024	27.6357	619	Promoter (<=1kb)	7	77798792	77957503	158712	1	57157	ENST00000416283.6	0	ENSG00000006576	PHTF2	putative homeodomain transcription factor 2
9905	chr7	80135013	80135452	440	*	WT_Myt1l_Sample5_peak_26227	284	.	9.96269	32.3967	28.4962	615	Promoter (<=1kb)	7	80135015	80217551	82537	1	2770	ENST00000647742.1	0	ENSG00000127955	GNAI1	G protein subunit alpha i1
9906	chr7	80919002	80919324	323	*	WT_Myt1l_Sample5_peak_26230	196	.	11.3536	23.1327	19.6286	271	Promoter (<=1kb)	7	80742538	80919051	176514	2	10512	ENST00000265361.8	0	ENSG00000075223	SEMA3C	semaphorin 3C
9907	chr7	82443349	82444260	912	*	WT_Myt1l_Sample5_peak_26233	223	.	9.42263	25.9802	22.3437	341	Promoter (<=1kb)	7	81946444	82443777	497334	2	781	ENST00000356860.8	0	ENSG00000153956	CACNA2D1	calcium voltage-gated channel auxiliary subunit alpha2delta 1
9908	chr7	83162503	83163057	555	*	WT_Myt1l_Sample5_peak_26237	254	.	10.7783	29.2663	25.4857	419	Promoter (<=1kb)	7	82754012	83162884	408873	2	27445	ENST00000333891.14	0	ENSG00000186472	PCLO	piccolo presynaptic cytomatrix protein
9909	chr7	83673267	83673391	125	*	WT_Myt1l_Sample5_peak_26238	29	.	4.22272	5.33636	2.91066	109	Distal Intergenic	7	83363238	83649139	285902	2	9723	ENST00000643230.2	-24128	ENSG00000170381	SEMA3E	semaphorin 3E
9910	chr7	87152294	87152541	248	*	WT_Myt1l_Sample5_peak_26256	261	.	11.4758	29.9685	26.1588	591	Promoter (<=1kb)	7	87151419	87152345	927	2	101927420	ENST00000670440.2	0	ENSG00000224046	DMTF1-AS1	DMTF1 antisense RNA 1
9911	chr7	87345343	87345740	398	*	WT_Myt1l_Sample5_peak_26261	116	.	7.52797	14.6849	11.6256	142	Promoter (<=1kb)	7	87322943	87345546	22604	2	11257	ENST00000661943.2	0	ENSG00000182165	TP53TG1	TP53 target 1
9912	chr7	87628139	87628674	536	*	WT_Myt1l_Sample5_peak_26263	242	.	9.55602	27.9757	24.2496	720	Promoter (<=1kb)	7	87628398	87832296	203899	1	154661	ENST00000394654.4	0	ENSG00000105784	RUNDC3B	RUN domain containing 3B
9913	chr7	87876036	87876553	518	*	WT_Myt1l_Sample5_peak_26264	247	.	9.78638	28.4635	24.7159	701	Promoter (<=1kb)	7	87876216	87908376	32161	1	10926	ENST00000413643.5	0	ENSG00000006634	DBF4	DBF4 zinc finger
9914	chr7	87934125	87934498	374	*	WT_Myt1l_Sample5_peak_26265	344	.	13.9571	38.5679	34.4756	427	Promoter (<=1kb)	7	87934143	88202889	268747	1	53616	ENST00000398204.8	0	ENSG00000008277	ADAM22	ADAM metallopeptidase domain 22
9915	chr7	88219822	88220312	491	*	WT_Myt1l_Sample5_peak_26266	178	.	9.30995	21.3046	17.8913	409	Promoter (<=1kb)	7	88205115	88220038	14924	2	6717	ENST00000265729.7	0	ENSG00000075142	SRI	sorcin
9916	chr7	90321004	90321222	219	*	WT_Myt1l_Sample5_peak_26277	79	.	6.86193	10.7836	7.95051	136	Promoter (<=1kb)	7	90316503	90321304	4802	2	107986818	ENST00000637645.2	82	ENSG00000283267	FAM237B	family with sequence similarity 237 member B
9917	chr7	90595952	90596569	618	*	WT_Myt1l_Sample5_peak_26281	102	.	6.95553	13.2673	10.2884	291	Promoter (<=1kb)	7	90596321	91210590	614270	1	5218	ENST00000380050.8	0	ENSG00000058091	CDK14	cyclin dependent kinase 14
9918	chr7	91940722	91941087	366	*	WT_Myt1l_Sample5_peak_26289	259	.	11.0254	29.7432	25.9428	178	Promoter (<=1kb)	7	91940840	92110673	169834	1	10142	ENST00000680072.1	0	ENSG00000127914	AKAP9	A-kinase anchoring protein 9
9919	chr7	92026858	92027219	362	*	WT_Myt1l_Sample5_peak_26290	59	.	5.70205	8.6037	5.90864	255	Intron (ENST00000680072.1/10142, intron 14 of 48)	7	92040704	92043143	2440	1	10142	ENST00000484815.1	-13485	ENSG00000127914	AKAP9	A-kinase anchoring protein 9
9920	chr7	92134324	92134803	480	*	WT_Myt1l_Sample5_peak_26291	273	.	9.95281	31.1829	27.3268	886	Promoter (<=1kb)	7	92084987	92134503	49517	2	1595	ENST00000691309.1	0	ENSG00000001630	CYP51A1	cytochrome P450 family 51 subfamily A member 1
9921	chr7	92245972	92246338	367	*	WT_Myt1l_Sample5_peak_26292	289	.	9.8955	32.8371	28.9221	553	Promoter (<=1kb)	7	92245974	92401383	155410	1	54467	ENST00000265742.8	0	ENSG00000001629	ANKIB1	ankyrin repeat and IBR domain containing 1
9922	chr7	92447403	92447917	515	*	WT_Myt1l_Sample5_peak_26294	304	.	12.1116	34.3978	30.4298	159	Promoter (<=1kb)	7	92412608	92447813	35206	2	105375396	ENST00000641474.1	0	ENSG00000230927	TMBIM7P	transmembrane BAX inhibitor motif containing 7, pseudogene
9923	chr7	92528382	92528883	502	*	WT_Myt1l_Sample5_peak_26295	372	.	12.9225	41.4312	37.2714	260	Promoter (<=1kb)	7	92487020	92528441	41422	2	5189	ENST00000438045.5	0	ENSG00000127980	PEX1	peroxisomal biogenesis factor 1
9924	chr7	92589797	92590068	272	*	WT_Myt1l_Sample5_peak_26297	417	.	14.1215	46.041	41.7882	440	Promoter (<=1kb)	7	92581506	92590030	8525	2	257415	ENST00000456502.1	0	ENSG00000234545	FAM133B	family with sequence similarity 133 member B
9925	chr7	94004167	94004481	315	*	WT_Myt1l_Sample5_peak_26305	195	.	11.3035	23.0494	19.5494	206	Promoter (<=1kb)	7	93962762	94004355	41594	2	10282	ENST00000357520.8	0	ENSG00000105829	BET1	Bet1 golgi vesicular membrane trafficking protein
9926	chr7	94509946	94510333	388	*	WT_Myt1l_Sample5_peak_26307	151	.	8.0319	18.448	15.1821	421	Promoter (<=1kb)	7	94510068	94535522	25455	1	64921	ENST00000443644.1	0	ENSG00000127995	CASD1	CAS1 domain containing 1
9927	chr7	94657988	94658455	468	*	WT_Myt1l_Sample5_peak_26308	380	.	10.0341	42.214	38.0365	281	Promoter (1-2kb)	7	94585292	94656572	71281	2	8910	ENST00000644681.1	-1416	ENSG00000127990	SGCE	sarcoglycan epsilon
9928	chr7	94907758	94907987	230	*	WT_Myt1l_Sample5_peak_26311	98	.	7.18333	12.8046	9.85254	303	Promoter (<=1kb)	7	94907968	94910237	2270	1	55607	ENST00000422324.1	0	ENSG00000158528	PPP1R9A	protein phosphatase 1 regulatory subunit 9A
9929	chr7	95434775	95434973	199	*	WT_Myt1l_Sample5_peak_26313	96	.	7.52943	12.5708	9.63242	171	Promoter (<=1kb)	7	95411651	95434951	23301	2	5445	ENST00000491069.5	0	ENSG00000105854	PON2	paraoxonase 2
9930	chr7	95772611	95772898	288	*	WT_Myt1l_Sample5_peak_26315	123	.	8.00758	15.4964	12.392	482	Promoter (<=1kb)	7	95772604	95818963	46360	1	1780	ENST00000413338.5	7	ENSG00000158560	DYNC1I1	dynein cytoplasmic 1 intermediate chain 1
9931	chr7	96321856	96322225	370	*	WT_Myt1l_Sample5_peak_26318	135	.	8.16569	16.7162	13.5441	348	Promoter (<=1kb)	7	96120220	96322098	201879	2	10165	ENST00000265631.10	0	ENSG00000004864	SLC25A13	solute carrier family 25 member 13
9932	chr7	97117533	97117830	298	*	WT_Myt1l_Sample5_peak_26326	106	.	7.42956	13.6342	10.6347	488	Promoter (<=1kb)	7	97117698	97181763	64066	1	57001	ENST00000432641.3	0	ENSG00000196636	SDHAF3	succinate dehydrogenase complex assembly factor 3
9933	chr7	97872191	97872542	352	*	WT_Myt1l_Sample5_peak_26330	413	.	14.2509	45.5796	41.3353	545	Promoter (<=1kb)	7	97851677	97872408	20732	2	440	ENST00000394308.8	0	ENSG00000070669	ASNS	asparagine synthetase (glutamine-hydrolyzing)
9934	chr7	97928136	97928445	310	*	WT_Myt1l_Sample5_peak_26331	56	.	4.77695	8.34161	5.66717	510	Promoter (<=1kb)	7	97852136	97928411	76276	2	440	ENST00000641315.1	0	ENSG00000070669	ASNS	asparagine synthetase (glutamine-hydrolyzing)
9935	chr7	97972069	97972274	206	*	WT_Myt1l_Sample5_peak_26333	132	.	8.28378	16.435	13.278	263	Promoter (<=1kb)	7	97969005	97972254	3250	2	389538	ENST00000453589.1	0	NA	CCZ1P-OR7E38P	CCZ1P-OR7E38P readthrough
9936	chr7	98106796	98107363	568	*	WT_Myt1l_Sample5_peak_26334	129	.	7.78694	16.0586	12.9226	151	Promoter (<=1kb)	7	98106862	98209638	102777	1	22853	ENST00000297293.6	0	ENSG00000164715	LMTK2	lemur tyrosine kinase 2
9937	chr7	98166002	98166218	217	*	WT_Myt1l_Sample5_peak_26335	30	.	4.09589	5.5375	3.09344	116	Intron (ENST00000297293.6/22853, intron 6 of 13)	7	98126565	98151455	24891	1	22853	ENST00000493372.1	39437	ENSG00000164715	LMTK2	lemur tyrosine kinase 2
9938	chr7	98252054	98252377	324	*	WT_Myt1l_Sample5_peak_26337	236	.	10.0833	27.3055	23.6086	286	Promoter (<=1kb)	7	98214624	98252232	37609	2	25851	ENST00000447648.7	0	ENSG00000205356	TECPR1	tectonin beta-propeller repeat containing 1
9939	chr7	99143741	99144111	371	*	WT_Myt1l_Sample5_peak_26351	158	.	7.89627	19.1861	15.8813	829	Promoter (<=1kb)	7	99027440	99144108	116669	2	57154	ENST00000361368.7	0	ENSG00000198742	SMURF1	SMAD specific E3 ubiquitin protein ligase 1
9940	chr7	99325799	99326023	225	*	WT_Myt1l_Sample5_peak_26352	227	.	9.92905	26.416	22.7592	259	Promoter (<=1kb)	7	99325879	99394653	68775	1	10095	ENST00000638617.1	0	ENSG00000130429	ARPC1B	actin related protein 2/3 complex subunit 1B
9941	chr7	99408452	99408906	455	*	WT_Myt1l_Sample5_peak_26355	204	.	8.22098	23.96	20.4169	546	Promoter (<=1kb)	7	99394673	99408597	13925	2	11333	ENST00000350498.8	0	ENSG00000106244	PDAP1	PDGFA associated protein 1
9942	chr7	99504655	99505099	445	*	WT_Myt1l_Sample5_peak_26360	306	.	9.64367	34.5917	30.6173	558	Promoter (<=1kb)	7	99504662	99534700	30039	1	23660	ENST00000326775.10	0	ENSG00000196652	ZKSCAN5	zinc finger with KRAB and SCAN domains 5
9943	chr7	99580299	99580589	291	*	WT_Myt1l_Sample5_peak_26363	89	.	6.63245	11.8926	8.99403	315	Intron (ENST00000455905.1/100289187, intron 2 of 5)	7	99571348	99576453	5106	1	79027	ENST00000419215.2	8951	ENSG00000197343	ZNF655	zinc finger protein 655
9944	chr7	99616801	99617019	219	*	WT_Myt1l_Sample5_peak_26364	172	.	8.90746	20.5774	17.2009	178	Promoter (<=1kb)	7	99616946	99632399	15454	1	221785	ENST00000481424.5	0	ENSG00000197037	ZSCAN25	zinc finger and SCAN domain containing 25
9945	chr7	99919163	99919396	234	*	WT_Myt1l_Sample5_peak_26368	68	.	6.33409	9.61899	6.85818	155	Promoter (<=1kb)	7	99876958	99919105	42148	2	89122	ENST00000447480.5	-58	ENSG00000146833	TRIM4	tripartite motif containing 4
9946	chr7	100335762	100336291	530	*	WT_Myt1l_Sample5_peak_26381	333	.	11.9641	37.4003	33.3402	640	Promoter (<=1kb)	7	100336125	100341328	5204	1	101735302	ENST00000422479.5	0	ENSG00000242294	STAG3L5P	stromal antigen 3-like 5 pseudogene
9947	chr7	100483493	100483822	330	*	WT_Myt1l_Sample5_peak_26388	135	.	5.65058	16.7669	13.5919	209	Promoter (<=1kb)	7	100483927	100494802	10876	1	222950	ENST00000300179.7	-105	ENSG00000166924	NYAP1	neuronal tyrosine phosphorylated phosphoinositide-3-kinase adaptor 1
9948	chr7	100538956	100539179	224	*	WT_Myt1l_Sample5_peak_26390	332	.	10.753	37.2944	33.2374	353	Promoter (<=1kb)	7	100539203	100568220	29018	1	3268	ENST00000300176.9	-24	ENSG00000106351	AGFG2	ArfGAP with FG repeats 2
9949	chr7	100586310	100586626	317	*	WT_Myt1l_Sample5_peak_26391	282	.	8.52179	32.189	28.2955	532	Promoter (<=1kb)	7	100586328	100601117	14790	1	26261	ENST00000241071.11	0	ENSG00000106336	FBXO24	F-box protein 24
9950	chr7	100612143	100612382	240	*	WT_Myt1l_Sample5_peak_26392	217	.	8.59634	25.3291	21.7219	232	Promoter (<=1kb)	7	100612158	100615384	3227	1	64598	ENST00000462372.5	0	ENSG00000106330	MOSPD3	motile sperm domain containing 3
9951	chr7	100626684	100626921	238	*	WT_Myt1l_Sample5_peak_26393	37	.	4.06294	6.2257	3.72162	342	Promoter (<=1kb)	7	100626553	100627604	1052	2	7036	ENST00000461176.1	683	ENSG00000106327	TFR2	transferrin receptor 2
9952	chr7	100633273	100633420	148	*	WT_Myt1l_Sample5_peak_26394	37	.	4.2334	6.24932	3.74286	168	Promoter (<=1kb)	7	100627441	100633404	5964	2	7036	ENST00000473374.5	0	ENSG00000106327	TFR2	transferrin receptor 2
9953	chr7	100705798	100706077	280	*	WT_Myt1l_Sample5_peak_26398	257	.	9.46393	29.5036	25.7127	375	Promoter (<=1kb)	7	100706121	100707486	1366	1	10248	ENST00000303151.5	-44	ENSG00000172336	POP7	POP7 homolog, ribonuclease P/MRP subunit
9954	chr7	100874975	100875265	291	*	WT_Myt1l_Sample5_peak_26403	88	.	5.30904	11.7723	8.88123	414	Promoter (<=1kb)	7	100875103	100888664	13562	1	51593	ENST00000611405.5	0	ENSG00000087087	SRRT	serrate, RNA effector molecule
9955	chr7	100957692	100958946	1255	*	WT_Myt1l_Sample5_peak_26407	1558	.	14.9212	160.777	155.819	1048	Promoter (<=1kb)	7	100957965	100967890	9926	1	4584	ENST00000414964.5	0	ENSG00000169894	MUC3A	mucin 3A, cell surface associated
9956	chr7	100966208	100966549	342	*	WT_Myt1l_Sample5_peak_26408	63	.	3.87176	9.03551	6.31326	107	Promoter (<=1kb)	7	100963828	100966235	2408	2	105375431	ENST00000610769.1	0	ENSG00000274993	LOC105375431	uncharacterized LOC105375431
9957	chr7	101000000	101000615	616	*	WT_Myt1l_Sample5_peak_26410	63	.	3.00313	9.10197	6.37571	107	Exon (ENST00000536621.6/10071, exon 2 of 12)	7	101013054	101018834	5781	1	10071	ENST00000305119.3	-12439	ENSG00000205277	MUC12	mucin 12, cell surface associated
9958	chr7	101002416	101002589	174	*	WT_Myt1l_Sample5_peak_26411	110	.	4.05264	14.0247	11.0036	90	Exon (ENST00000536621.6/10071, exon 2 of 12)	7	101013054	101018834	5781	1	10071	ENST00000305119.3	-10465	ENSG00000205277	MUC12	mucin 12, cell surface associated
9959	chr7	101244794	101245132	339	*	WT_Myt1l_Sample5_peak_26417	354	.	10.9179	39.5823	35.4644	540	Promoter (<=1kb)	7	101239458	101245075	5618	2	51024	ENST00000449367.5	0	ENSG00000214253	FIS1	fission, mitochondrial 1
9960	chr7	101321523	101321764	242	*	WT_Myt1l_Sample5_peak_26420	111	.	7.24711	14.2036	11.1719	165	Promoter (<=1kb)	7	101314753	101321764	7012	2	64792	ENST00000498704.6	0	ENSG00000128581	IFT22	intraflagellar transport 22
9961	chr7	101362956	101363114	159	*	WT_Myt1l_Sample5_peak_26422	98	.	5.78391	12.7526	9.80348	209	Promoter (<=1kb)	7	101362877	101559024	196148	1	136227	ENST00000613501.1	79	ENSG00000160963	COL26A1	collagen type XXVI alpha 1 chain
9962	chr7	102396024	102396186	163	*	WT_Myt1l_Sample5_peak_26431	172	.	8.6248	20.5829	17.2061	278	Promoter (<=1kb)	7	102396363	102426666	30304	1	79706	ENST00000397912.3	-177	ENSG00000128563	PRKRIP1	PRKR interacting protein 1
9963	chr7	102433388	102433606	219	*	WT_Myt1l_Sample5_peak_26432	167	.	7.63398	20.1399	16.7856	455	Promoter (<=1kb)	7	102433530	102456821	23292	1	80228	ENST00000356387.6	0	ENSG00000160991	ORAI2	ORAI calcium release-activated calcium modulator 2
9964	chr7	102494542	102495061	520	*	WT_Myt1l_Sample5_peak_26436	76	.	4.30096	10.4329	7.62206	139	Promoter (<=1kb)	7	102483144	102494868	11725	2	100271927	ENST00000488284.6	0	ENSG00000170667	RASA4B	RAS p21 protein activator 4B
9965	chr7	102516066	102516313	248	*	WT_Myt1l_Sample5_peak_26438	140	.	5.05229	17.2387	14.0378	156	Promoter (1-2kb)	7	102483562	102517755	34194	2	100271927	ENST00000306682.6	1442	ENSG00000170667	RASA4B	RAS p21 protein activator 4B
9966	chr7	102572348	102572787	440	*	WT_Myt1l_Sample5_peak_26444	229	.	7.2932	26.6496	22.9827	571	Promoter (<=1kb)	7	102537918	102572560	34643	2	123258399	ENST00000464525.5	0	ENSG00000168255	POLR2J3-UPK3BL2	POLR2J3-UPK3BL2 readthrough
9967	chr7	102593758	102594230	473	*	WT_Myt1l_Sample5_peak_26447	159	.	5.84507	19.3103	15.9994	237	Promoter (<=1kb)	7	102582350	102593991	11642	2	10156	ENST00000522223.5	0	ENSG00000105808	RASA4	RAS p21 protein activator 4
9968	chr7	103034385	103034569	185	*	WT_Myt1l_Sample5_peak_26455	33	.	4.41396	5.81438	3.34608	177	Intron (ENST00000379305.7/222235, intron 2 of 18)	7	102813233	103050059	236827	2	222235	ENST00000436908.5	15490	ENSG00000161040	FBXL13	F-box and leucine rich repeat protein 13
9969	chr7	103149113	103149564	452	*	WT_Myt1l_Sample5_peak_26457	184	.	9.03705	21.891	18.448	406	Promoter (<=1kb)	7	103099776	103149232	49457	2	222236	ENST00000341533.8	0	ENSG00000161048	NAPEPLD	N-acyl phosphatidylethanolamine phospholipase D
9970	chr7	103280128	103280593	466	*	WT_Myt1l_Sample5_peak_26458	276	.	11.3137	31.5538	27.6852	560	Promoter (<=1kb)	7	103175133	103280219	105087	2	349152	ENST00000439473.5	0	ENSG00000170629	DPY19L2P2	DPY19L2 pseudogene 2
9971	chr7	103297507	103297703	197	*	WT_Myt1l_Sample5_peak_26459	138	.	9.23359	17.058	13.8672	214	Promoter (<=1kb)	7	103297457	103312312	14856	1	9512	ENST00000453466.1	50	ENSG00000105819	PMPCB	peptidase, mitochondrial processing subunit beta
9972	chr7	103989813	103990084	272	*	WT_Myt1l_Sample5_peak_26465	86	.	6.88267	11.5208	8.64405	271	Promoter (<=1kb)	7	103471789	103989658	517870	2	5649	ENST00000428762.6	-155	ENSG00000189056	RELN	reelin
9973	chr7	104071866	104072048	183	*	WT_Myt1l_Sample5_peak_26467	48	.	5.15806	7.45554	4.84062	172	Distal Intergenic	7	103471789	103989658	517870	2	5649	ENST00000428762.6	-82208	ENSG00000189056	RELN	reelin
9974	chr7	104328641	104328903	263	*	WT_Myt1l_Sample5_peak_26470	101	.	7.10038	13.0863	10.1182	303	Promoter (<=1kb)	7	104328861	104908505	579645	1	375612	ENST00000683240.1	0	ENSG00000187416	LHFPL3	LHFPL tetraspan subfamily member 3
9975	chr7	105012823	105013151	329	*	WT_Myt1l_Sample5_peak_26472	191	.	6.26069	22.6527	19.1725	271	Promoter (<=1kb)	7	105011711	105013065	1355	2	100216545	ENST00000690819.1	0	NA	KMT2E-AS1	KMT2E antisense RNA 1
9976	chr7	105013500	105013899	400	*	WT_Myt1l_Sample5_peak_26473	228	.	6.92203	26.4933	22.8329	953	Promoter (<=1kb)	7	105013281	105014074	794	2	100216545	ENST00000693268.1	175	NA	KMT2E-AS1	KMT2E antisense RNA 1
9977	chr7	105521651	105522357	707	*	WT_Myt1l_Sample5_peak_26476	286	.	10.281	32.5118	28.6072	533	Promoter (<=1kb)	7	105439661	105522267	82607	2	54517	ENST00000481939.5	0	ENSG00000091127	PUS7	pseudouridine synthase 7
9978	chr7	105532080	105532419	340	*	WT_Myt1l_Sample5_peak_26477	219	.	11.0716	25.5551	21.9383	319	Promoter (<=1kb)	7	105532169	105547321	15153	1	60561	ENST00000467392.5	0	ENSG00000135249	RINT1	RAD50 interactor 1
9979	chr7	105876513	105877020	508	*	WT_Myt1l_Sample5_peak_26480	154	.	7.43272	18.7459	15.4644	248	Promoter (<=1kb)	7	105604772	105876599	271828	2	222255	ENST00000419735.8	0	ENSG00000146776	ATXN7L1	ataxin 7 like 1
9980	chr7	106112187	106112496	310	*	WT_Myt1l_Sample5_peak_26482	248	.	10.4559	28.6366	24.881	517	Promoter (<=1kb)	7	106090505	106112312	21808	2	6856	ENST00000455385.7	0	ENSG00000008282	SYPL1	synaptophysin like 1
9981	chr7	106631278	106631426	149	*	WT_Myt1l_Sample5_peak_26484	57	.	5.57801	8.40606	5.72766	280	Intron (ENST00000490856.5/102724339, intron 1 of 4)	7	106624072	106628696	4625	1	105375440	ENST00000652725.1	7206	ENSG00000286013	LOC105375440	uncharacterized LOC105375440
9982	chr7	107044503	107045014	512	*	WT_Myt1l_Sample5_peak_26488	289	.	10.1564	32.838	28.9229	605	Promoter (<=1kb)	7	107044705	107161811	117107	1	5577	ENST00000265717.5	0	ENSG00000005249	PRKAR2B	protein kinase cAMP-dependent type II regulatory subunit beta
9983	chr7	107563747	107564210	464	*	WT_Myt1l_Sample5_peak_26491	222	.	11.273	25.9049	22.2716	451	Promoter (<=1kb)	7	107201372	107563920	362549	2	10466	ENST00000297135.9	0	ENSG00000164597	COG5	component of oligomeric golgi complex 5
9984	chr7	107580244	107580563	320	*	WT_Myt1l_Sample5_peak_26492	266	.	12.8603	30.5206	26.6907	162	Promoter (<=1kb)	7	107580246	107618615	38370	1	55973	ENST00000465919.5	0	ENSG00000075790	BCAP29	B cell receptor associated protein 29
9985	chr7	107661514	107661954	441	*	WT_Myt1l_Sample5_peak_26493	79	.	6.65239	10.7827	7.95051	334	Promoter (<=1kb)	7	107650260	107661858	11599	2	286002	ENST00000668981.1	0	NA	SLC26A4-AS1	SLC26A4 antisense RNA 1
9986	chr7	108456075	108456645	571	*	WT_Myt1l_Sample5_peak_26500	308	.	9.06512	34.8003	30.8195	1588	Promoter (<=1kb)	7	108147626	108456397	308772	2	4897	ENST00000413765.6	0	ENSG00000091129	NRCAM	neuronal cell adhesion molecule
9987	chr7	108525905	108526639	735	*	WT_Myt1l_Sample5_peak_26501	208	.	8.92842	24.4076	20.8432	302	Promoter (<=1kb)	7	108470417	108526135	55719	2	50640	ENST00000257694.13	0	ENSG00000135241	PNPLA8	patatin like phospholipase domain containing 8
9988	chr7	108569518	108570110	593	*	WT_Myt1l_Sample5_peak_26503	373	.	12.3129	41.4938	37.3326	727	Promoter (<=1kb)	7	108554543	108569597	15055	2	168451	ENST00000468884.1	0	ENSG00000177683	THAP5	THAP domain containing 5
9989	chr7	111562248	111562462	215	*	WT_Myt1l_Sample5_peak_26509	92	.	7.25667	12.1272	9.21406	245	Promoter (<=1kb)	7	110663416	111562487	899072	2	83943	ENST00000452895.5	25	ENSG00000184903	IMMP2L	inner mitochondrial membrane peptidase subunit 2
9990	chr7	112206182	112206686	505	*	WT_Myt1l_Sample5_peak_26514	283	.	8.75646	32.2823	28.385	757	Promoter (<=1kb)	7	111726110	112206399	480290	2	9732	ENST00000428084.6	0	ENSG00000128512	DOCK4	dedicator of cytokinesis 4
9991	chr7	112391440	112391979	540	*	WT_Myt1l_Sample5_peak_26516	704	.	18.4184	74.9927	70.4194	523	Intron (ENST00000431064.1/105375456, intron 2 of 3)	7	112328189	112409623	81435	2	105375456	ENST00000431064.1	17644	NA	LOC105375456	uncharacterized LOC105375456
9992	chr7	112450215	112451313	1099	*	WT_Myt1l_Sample5_peak_26517	287	.	9.11117	32.6561	28.7472	1081	Promoter (<=1kb)	7	112450458	112458336	7879	1	3475	ENST00000429071.5	0	ENSG00000006652	IFRD1	interferon related developmental regulator 1
9993	chr7	112790144	112790364	221	*	WT_Myt1l_Sample5_peak_26519	138	.	9.23359	17.058	13.8672	448	Promoter (<=1kb)	7	112772802	112790379	17578	2	64418	ENST00000449743.1	15	ENSG00000146802	TMEM168	transmembrane protein 168
9994	chr7	112939750	112940175	426	*	WT_Myt1l_Sample5_peak_26521	217	.	9.66343	25.3197	21.713	276	Promoter (<=1kb)	7	112819147	112939875	120729	2	154743	ENST00000297145.9	0	ENSG00000164603	BMT2	base methyltransferase of 25S rRNA 2 homolog
9995	chr7	116210586	116210845	260	*	WT_Myt1l_Sample5_peak_26530	126	.	8.16049	15.7529	12.6339	424	Promoter (<=1kb)	7	116210561	116249806	39246	1	26136	ENST00000496871.1	25	ENSG00000135269	TES	testin LIM domain protein
9996	chr7	116499482	116499815	334	*	WT_Myt1l_Sample5_peak_26531	131	.	8.22305	16.3322	13.1808	225	Promoter (<=1kb)	7	116499738	116508541	8804	1	858	ENST00000222693.5	0	ENSG00000105971	CAV2	caveolin 2
9997	chr7	116671870	116672270	401	*	WT_Myt1l_Sample5_peak_26532	93	.	6.83204	12.2245	9.30591	617	Promoter (<=1kb)	7	116672196	116798377	126182	1	4233	ENST00000318493.11	0	ENSG00000105976	MET	MET proto-oncogene, receptor tyrosine kinase
9998	chr7	116862438	116862813	376	*	WT_Myt1l_Sample5_peak_26534	433	.	14.8936	47.6089	43.3282	379	Promoter (<=1kb)	7	116862530	116904336	41807	1	830	ENST00000414148.6	0	ENSG00000198898	CAPZA2	capping actin protein of muscle Z-line subunit alpha 2
9999	chr7	117020169	117020418	250	*	WT_Myt1l_Sample5_peak_26536	123	.	8.78089	15.4226	12.3221	118	Promoter (<=1kb)	7	117020211	117020319	109	1	102466616	ENST00000622083.1	0	ENSG00000283923	MIR6132	microRNA 6132
10000	chr7	117324376	117324576	201	*	WT_Myt1l_Sample5_peak_26538	42	.	4.56503	6.78812	4.22843	94	Promoter (1-2kb)	7	117320469	117323152	2684	2	7472	ENST00000461427.1	-1224	ENSG00000105989	WNT2	Wnt family member 2
10001	chr7	117873231	117873522	292	*	WT_Myt1l_Sample5_peak_26540	245	.	10.8808	28.2372	24.5002	901	Promoter (<=1kb)	7	117710651	117873441	162791	2	83992	ENST00000160373.8	0	ENSG00000077063	CTTNBP2	cortactin binding protein 2
10002	chr7	122144004	122144397	394	*	WT_Myt1l_Sample5_peak_26553	139	.	8.11401	17.1134	13.9195	669	Promoter (<=1kb)	7	122064583	122144300	79718	2	10157	ENST00000679864.1	0	ENSG00000008311	AASS	aminoadipate-semialdehyde synthase
10003	chr7	122885895	122886833	939	*	WT_Myt1l_Sample5_peak_26556	224	.	9.47036	26.0775	22.4361	410	Promoter (<=1kb)	7	122318411	122886460	568050	2	93664	ENST00000449022.7	0	ENSG00000081803	CADPS2	calcium dependent secretion activator 2
10004	chr7	123534641	123535099	459	*	WT_Myt1l_Sample5_peak_26559	343	.	11.2377	38.4207	34.3324	567	Promoter (<=1kb)	7	123501058	123535077	34020	2	154865	ENST00000483567.1	0	ENSG00000164675	IQUB	IQ motif and ubiquitin domain containing
10005	chr7	123748610	123749436	827	*	WT_Myt1l_Sample5_peak_26561	209	.	9.2332	24.4721	20.9051	552	Promoter (<=1kb)	7	123749068	123751166	2099	1	116435299	ENST00000607957.1	0	ENSG00000272686	WASL-DT	WASL divergent transcript
10006	chr7	123763238	123763364	127	*	WT_Myt1l_Sample5_peak_26562	79	.	6.86193	10.7836	7.95051	218	Distal Intergenic	7	123749068	123751166	2099	1	116435299	ENST00000607957.1	14170	ENSG00000272686	WASL-DT	WASL divergent transcript
10007	chr7	124032822	124033187	366	*	WT_Myt1l_Sample5_peak_26564	145	.	8.19615	17.7517	14.5235	206	Promoter (<=1kb)	7	124030921	124033067	2147	2	730130	ENST00000455783.3	0	ENSG00000234224	TMEM229A	transmembrane protein 229A
10008	chr7	124765656	124765990	335	*	WT_Myt1l_Sample5_peak_26566	59	.	5.36407	8.69527	5.99434	188	Promoter (<=1kb)	7	124743885	124765792	21908	2	2861	ENST00000303921.3	0	ENSG00000170775	GPR37	G protein-coupled receptor 37
10009	chr7	124929926	124930137	212	*	WT_Myt1l_Sample5_peak_26567	195	.	11.6546	23.086	19.5843	174	Promoter (<=1kb)	7	124929936	125466526	536591	1	100506664	ENST00000458437.2	0	NA	LOC100506664	uncharacterized LOC100506664
10010	chr7	126685352	126685712	361	*	WT_Myt1l_Sample5_peak_26569	21	.	3.62406	4.41333	2.11255	135	Intron (ENST00000339582.7/2918, intron 7 of 10)	7	126439119	126533905	94787	2	2918	ENST00000444921.3	-151447	ENSG00000179603	GRM8	glutamate metabotropic receptor 8
10011	chr7	127347676	127348129	454	*	WT_Myt1l_Sample5_peak_26572	104	.	7.81119	13.4203	10.4334	341	Exon (ENST00000485577.1/168850, exon 2 of 2)	7	127346790	127373565	26776	2	168850	ENST00000485577.1	25436	ENSG00000048405	ZNF800	zinc finger protein 800
10012	chr7	127651791	127652237	447	*	WT_Myt1l_Sample5_peak_26578	218	.	9.16848	25.4577	21.8449	742	Promoter (<=1kb)	7	127652194	127687147	34954	1	27044	ENST00000463020.1	0	ENSG00000197157	SND1	staphylococcal nuclease and tudor domain containing 1
10013	chr7	128361413	128361863	451	*	WT_Myt1l_Sample5_peak_26586	149	.	7.42583	18.2518	14.9961	475	Promoter (<=1kb)	7	128350325	128361604	11280	2	401399	ENST00000489835.6	0	ENSG00000224940	PRRT4	proline rich transmembrane protein 4
10014	chr7	128455830	128456088	259	*	WT_Myt1l_Sample5_peak_26590	178	.	8.98758	21.259	17.8477	197	Promoter (<=1kb)	7	128455937	128469197	13261	1	102724660	ENST00000493710.1	0	NA	HILPDA-AS1	HILPDA antisense RNA 1
10015	chr7	128476801	128477139	339	*	WT_Myt1l_Sample5_peak_26591	225	.	11.0965	26.1983	22.5511	351	Promoter (<=1kb)	7	128476754	128506602	29849	1	55798	ENST00000480046.5	47	ENSG00000165055	METTL2B	methyltransferase 2B, methylcytidine
10016	chr7	128739222	128739520	299	*	WT_Myt1l_Sample5_peak_26593	196	.	9.40353	23.1281	19.6244	237	Promoter (<=1kb)	7	128739292	128771477	32186	1	813	ENST00000535011.6	0	ENSG00000128595	CALU	calumenin
10017	chr7	128791059	128791595	537	*	WT_Myt1l_Sample5_peak_26594	108	.	5.92429	13.8358	10.8248	1000	Promoter (<=1kb)	7	128791410	128794728	3319	1	64753	ENST00000459946.5	0	ENSG00000128596	CCDC136	coiled-coil domain containing 136
10018	chr7	129434280	129434614	335	*	WT_Myt1l_Sample5_peak_26603	284	.	11.7389	32.3765	28.4764	610	Promoter (<=1kb)	7	129434432	129488399	53968	1	57464	ENST00000249344.7	0	ENSG00000128578	STRIP2	striatin interacting protein 2
10019	chr7	129611596	129612025	430	*	WT_Myt1l_Sample5_peak_26606	232	.	9.08553	26.9587	23.2781	544	Promoter (<=1kb)	7	129611720	129757076	145357	1	4899	ENST00000393232.6	0	ENSG00000106459	NRF1	nuclear respiratory factor 1
10020	chr7	130492073	130492403	331	*	WT_Myt1l_Sample5_peak_26619	172	.	7.42481	20.663	17.2821	235	Promoter (<=1kb)	7	130492085	130506465	14381	1	4232	ENST00000223215.10	0	ENSG00000106484	MEST	mesoderm specific transcript
10021	chr7	130668362	130668795	434	*	WT_Myt1l_Sample5_peak_26620	170	.	9.44323	20.4578	17.0874	381	Promoter (<=1kb)	7	130506238	130668748	162511	2	26958	ENST00000425248.5	0	ENSG00000158623	COPG2	COPI coat complex subunit gamma 2
10022	chr7	131327724	131328324	601	*	WT_Myt1l_Sample5_peak_26628	311	.	11.8132	35.118	31.1269	330	Promoter (<=1kb)	7	131309469	131327724	18256	2	100506881	ENST00000648242.1	0	ENSG00000236753	MKLN1-AS	MKLN1 antisense RNA
10023	chr7	132561923	132561992	70	*	WT_Myt1l_Sample5_peak_26631	45	.	4.58618	7.10462	4.52115	114	Intron (ENST00000321063.9/91584, intron 1 of 31)	7	132123340	132576470	453131	2	91584	ENST00000321063.9	14478	ENSG00000221866	PLXNA4	plexin A4
10024	chr7	133252946	133253339	394	*	WT_Myt1l_Sample5_peak_26638	138	.	8.90905	16.9976	13.8101	251	Promoter (<=1kb)	7	133253073	133484197	231125	1	60412	ENST00000393161.6	0	ENSG00000131558	EXOC4	exocyst complex component 4
10025	chr7	134127378	134127583	206	*	WT_Myt1l_Sample5_peak_26639	93	.	7.3566	12.2896	9.36714	123	Promoter (<=1kb)	7	134127358	134141698	14341	1	136332	ENST00000473068.1	20	ENSG00000155530	LRGUK	leucine rich repeats and guanylate kinase domain containing
10026	chr7	134316518	134317086	569	*	WT_Myt1l_Sample5_peak_26640	296	.	12.717	33.5518	29.6116	360	Promoter (<=1kb)	7	134289332	134316930	27599	2	84912	ENST00000378509.9	0	ENSG00000205060	SLC35B4	solute carrier family 35 member B4
10027	chr7	134458757	134459106	350	*	WT_Myt1l_Sample5_peak_26642	151	.	8.2989	18.4367	15.1713	496	Promoter (<=1kb)	7	134442356	134459100	16745	2	231	ENST00000285930.9	0	ENSG00000085662	AKR1B1	aldo-keto reductase family 1 member B
10028	chr7	134646607	134646845	239	*	WT_Myt1l_Sample5_peak_26643	75	.	6.14383	10.3197	7.51559	172	Promoter (<=1kb)	7	134646811	134679808	32998	1	669	ENST00000418040.5	0	ENSG00000172331	BPGM	bisphosphoglycerate mutase
10029	chr7	134986446	134986770	325	*	WT_Myt1l_Sample5_peak_26648	219	.	11.4247	25.5667	21.9494	370	Promoter (<=1kb)	7	134986508	135135778	149271	1	340351	ENST00000436302.6	0	ENSG00000146856	AGBL3	AGBL carboxypeptidase 3
10030	chr7	135211342	135211792	451	*	WT_Myt1l_Sample5_peak_26650	241	.	9.48902	27.8326	24.1126	369	Promoter (<=1kb)	7	135183839	135211526	27688	2	29062	ENST00000354475.5	0	ENSG00000105875	WDR91	WD repeat domain 91
10031	chr7	135510083	135510339	257	*	WT_Myt1l_Sample5_peak_26653	222	.	9.11746	25.9096	22.2762	500	Promoter (<=1kb)	7	135361795	135510102	148308	2	4850	ENST00000541284.6	0	ENSG00000080802	CNOT4	CCR4-NOT transcription complex subunit 4
10032	chr7	135662350	135662671	322	*	WT_Myt1l_Sample5_peak_26655	186	.	9.7836	22.1461	18.6906	247	Promoter (<=1kb)	7	135662496	135691873	29378	1	105375521	ENST00000509448.5	0	NA	LOC105375521	uncharacterized LOC105375521
10033	chr7	135976895	135977142	248	*	WT_Myt1l_Sample5_peak_26656	143	.	8.94427	17.5437	14.3266	393	Promoter (<=1kb)	7	135929459	135977353	47895	2	136319	ENST00000435723.1	211	ENSG00000105887	MTPN	myotrophin
10034	chr7	136972758	136972998	241	*	WT_Myt1l_Sample5_peak_26660	58	.	5.80625	8.48876	5.80109	142	Intron (ENST00000680005.1/1129, intron 2 of 3)	7	136903167	136903294	128	1	574443	ENST00000384865.1	69591	ENSG00000207597	MIR490	microRNA 490
10035	chr7	138001670	138002385	716	*	WT_Myt1l_Sample5_peak_26663	268	.	10.2767	30.6863	26.85	468	Promoter (<=1kb)	7	137874979	138002086	127108	2	64764	ENST00000330387.11	0	ENSG00000182158	CREB3L2	cAMP responsive element binding protein 3 like 2
10036	chr7	138460048	138460407	360	*	WT_Myt1l_Sample5_peak_26665	338	.	9.58811	37.9733	33.8982	1025	Promoter (<=1kb)	7	138460259	138589996	129738	1	8805	ENST00000343526.9	0	ENSG00000122779	TRIM24	tripartite motif containing 24
10037	chr7	138981455	138981772	318	*	WT_Myt1l_Sample5_peak_26666	223	.	9.42263	25.9802	22.3437	595	Promoter (<=1kb)	7	138831381	138981389	150009	2	57670	ENST00000422774.2	-66	ENSG00000122778	KIAA1549	KIAA1549
10038	chr7	139225438	139225716	279	*	WT_Myt1l_Sample5_peak_26671	41	.	4.68509	6.70917	4.15534	354	Distal Intergenic	7	139230356	139261290	30935	1	254048	ENST00000486663.5	-4640	ENSG00000157741	UBN2	ubinuclein 2
10039	chr7	139341470	139341692	223	*	WT_Myt1l_Sample5_peak_26674	242	.	10.1256	27.9811	24.2547	244	Promoter (<=1kb)	7	139341360	139422599	81240	1	100996928	ENST00000541515.3	110	ENSG00000269955	FMC1-LUC7L2	FMC1-LUC7L2 readthrough
10040	chr7	139360066	139360470	405	*	WT_Myt1l_Sample5_peak_26675	235	.	8.96354	27.2454	23.5515	788	Promoter (<=1kb)	7	139359912	139423151	63240	1	51631	ENST00000456182.5	154	ENSG00000146963	LUC7L2	LUC7 like 2, pre-mRNA splicing factor
10041	chr7	140177012	140177439	428	*	WT_Myt1l_Sample5_peak_26688	209	.	7.9942	24.4764	20.9091	867	Promoter (<=1kb)	7	140177184	140179640	2457	1	100134229	ENST00000566699.2	0	ENSG00000260231	KDM7A-DT	KDM7A divergent transcript
10042	chr7	140478851	140479244	394	*	WT_Myt1l_Sample5_peak_26694	336	.	10.9326	37.7154	33.6461	664	Promoter (<=1kb)	7	140454268	140478984	24717	2	23608	ENST00000474576.5	0	ENSG00000133606	MKRN1	makorin ring finger protein 1
10043	chr7	140696698	140697163	466	*	WT_Myt1l_Sample5_peak_26699	502	.	14.0562	54.65	50.2649	163	Promoter (<=1kb)	7	140695336	140697077	1742	2	100134713	ENST00000465466.1	0	ENSG00000240889	NDUFB2-AS1	NDUFB2 antisense RNA 1
10044	chr7	141014958	141015295	338	*	WT_Myt1l_Sample5_peak_26702	225	.	10.7586	26.1969	22.5497	227	Promoter (<=1kb)	7	141006168	141015228	9061	2	51650	ENST00000469351.1	0	ENSG00000090263	MRPS33	mitochondrial ribosomal protein S33
10045	chr7	141702041	141702330	290	*	WT_Myt1l_Sample5_peak_26707	153	.	8.42987	18.6727	15.3948	560	Promoter (<=1kb)	7	141656728	141702166	45439	2	57189	ENST00000536163.6	0	ENSG00000257093	DENND11	DENN domain containing 11
10046	chr7	141738308	141738553	246	*	WT_Myt1l_Sample5_peak_26708	183	.	9.8909	21.7783	18.341	269	Promoter (<=1kb)	7	141704363	141738346	33984	2	285962	ENST00000462383.6	0	ENSG00000228775	WEE2-AS1	WEE2 antisense RNA 1
10047	chr7	142575191	142575528	338	*	WT_Myt1l_Sample5_peak_26710	47	.	5.24125	7.33637	4.73578	283	Distal Intergenic	7	142749468	142753020	3553	1	5644	ENST00000486171.5	-173940	ENSG00000204983	PRSS1	serine protease 1
10048	chr7	143620557	143620841	285	*	WT_Myt1l_Sample5_peak_26721	317	.	12.4497	35.7175	31.7079	453	Promoter (<=1kb)	7	143620943	143645675	24733	1	285966	ENST00000642873.1	-102	ENSG00000170379	TCAF2	TRPM8 channel associated factor 2
10049	chr7	143836585	143836974	390	*	WT_Myt1l_Sample5_peak_26723	180	.	8.04718	21.5131	18.089	232	Promoter (<=1kb)	7	143761790	143836705	74916	2	154761	ENST00000491047.5	0	ENSG00000253882	LOC154761	family with sequence similarity 115, member C pseudogene
10050	chr7	143901958	143902268	311	*	WT_Myt1l_Sample5_peak_26725	343	.	12.7795	38.3926	34.3052	564	Promoter (<=1kb)	7	143851375	143902176	50802	2	9747	ENST00000479870.6	0	ENSG00000198420	TCAF1	TRPM8 channel associated factor 1
10051	chr7	144195434	144195611	178	*	WT_Myt1l_Sample5_peak_26728	59	.	5.55909	8.68617	5.98594	176	Promoter (<=1kb)	7	144195493	144216657	21165	1	101928605	ENST00000650250.1	0	NA	ARHGEF35-AS1	ARHGEF35 antisense RNA 1
10052	chr7	144269211	144269417	207	*	WT_Myt1l_Sample5_peak_26731	47	.	5.27841	7.39582	4.78487	111	Promoter (<=1kb)	7	144266674	144269288	2615	2	100142659	ENST00000487179.2	0	ENSG00000289604	CTAGE8	CTAGE family member 8
10053	chr7	144318403	144318548	146	*	WT_Myt1l_Sample5_peak_26733	66	.	6.16845	9.35102	6.60874	170	Exon (ENST00000641044.2/346528, exon 2 of 2)	7	144312419	144322737	10319	1	346528	ENST00000641044.2	5984	ENSG00000221970	OR2A1	olfactory receptor family 2 subfamily A member 1
10054	chr7	144835804	144836182	379	*	WT_Myt1l_Sample5_peak_26737	199	.	9.60071	23.4963	19.9758	154	Promoter (<=1kb)	7	144451941	144836053	384113	2	27010	ENST00000360057.7	0	ENSG00000196511	TPK1	thiamin pyrophosphokinase 1
10055	chr7	148339643	148339736	94	*	WT_Myt1l_Sample5_peak_26744	238	.	11.8778	27.5602	23.8525	171	Promoter (<=1kb)	7	148339461	148420998	81538	1	26047	ENST00000463592.3	182	ENSG00000174469	CNTNAP2	contactin associated protein 2
10056	chr7	148698897	148699330	434	*	WT_Myt1l_Sample5_peak_26749	181	.	7.83745	21.5729	18.1458	858	Promoter (<=1kb)	7	148698897	148801088	102192	1	8454	ENST00000662132.1	0	ENSG00000055130	CUL1	cullin 1
10057	chr7	149028357	149028942	586	*	WT_Myt1l_Sample5_peak_26757	327	.	10.5578	36.8321	32.7882	707	Promoter (<=1kb)	7	149003062	149028505	25444	2	9601	ENST00000652332.1	0	ENSG00000155660	PDIA4	protein disulfide isomerase family A member 4
10058	chr7	149070894	149071278	385	*	WT_Myt1l_Sample5_peak_26760	65	.	5.93947	9.29609	6.55772	448	Exon (ENST00000491431.2/136051, exon 4 of 4)	7	149069641	149090718	21078	2	136051	ENST00000491431.2	19440	ENSG00000197362	ZNF786	zinc finger protein 786
10059	chr7	149090381	149090999	619	*	WT_Myt1l_Sample5_peak_26761	242	.	10.1256	27.9811	24.2547	226	Promoter (<=1kb)	7	149069641	149090718	21078	2	136051	ENST00000491431.2	0	ENSG00000197362	ZNF786	zinc finger protein 786
10060	chr7	149104146	149104347	202	*	WT_Myt1l_Sample5_peak_26762	39	.	4.5579	6.50824	3.9697	308	Exon (ENST00000378061.7/155054, exon 4 of 4)	7	149105273	149112396	7124	2	155054	ENST00000495685.1	8049	ENSG00000204947	ZNF425	zinc finger protein 425
10061	chr7	149125991	149126658	668	*	WT_Myt1l_Sample5_peak_26763	261	.	10.2414	30.0097	26.1981	279	Promoter (<=1kb)	7	149102784	149126324	23541	2	155054	ENST00000378061.7	0	ENSG00000204947	ZNF425	zinc finger protein 425
10062	chr7	149147213	149148146	934	*	WT_Myt1l_Sample5_peak_26764	287	.	10.091	32.6896	28.7798	402	Promoter (<=1kb)	7	149147453	149183042	35590	1	57541	ENST00000475153.6	0	ENSG00000197024	ZNF398	zinc finger protein 398
10063	chr7	149239648	149239862	215	*	WT_Myt1l_Sample5_peak_26766	240	.	11.6684	27.8145	24.0954	160	Promoter (<=1kb)	7	149239651	149255606	15956	1	7988	ENST00000335870.7	0	ENSG00000170260	ZNF212	zinc finger protein 212
10064	chr7	149261901	149262184	284	*	WT_Myt1l_Sample5_peak_26768	96	.	6.82325	12.6209	9.67927	383	Promoter (<=1kb)	7	149262171	149297301	35131	1	155060	ENST00000378052.5	0	ENSG00000244560	LOC155060	AI894139 pseudogene
10065	chr7	149714748	149715008	261	*	WT_Myt1l_Sample5_peak_26784	153	.	7.37961	18.6364	15.3601	380	Promoter (<=1kb)	7	149714781	149720124	5344	1	84626	ENST00000486744.3	0	ENSG00000133619	KRBA1	KRAB-A domain containing 1
10066	chr7	149838209	149838868	660	*	WT_Myt1l_Sample5_peak_26788	286	.	10.8735	32.5524	28.6468	396	Promoter (<=1kb)	7	149838375	149845091	6717	1	643641	ENST00000489820.5	0	ENSG00000106479	ZNF862	zinc finger protein 862
10067	chr7	150909794	150910508	715	*	WT_Myt1l_Sample5_peak_26800	184	.	9.62045	21.8579	18.4166	267	Distal Intergenic	7	150868626	150877138	8513	2	105375567	ENST00000685404.1	-32656	NA	LOC105375567	uncharacterized LOC105375567
10068	chr7	151086135	151086499	365	*	WT_Myt1l_Sample5_peak_26809	161	.	5.49998	19.4362	16.1185	184	Promoter (<=1kb)	7	151086475	151144434	57960	1	116988	ENST00000397238.7	0	ENSG00000133612	AGAP3	ArfGAP with GTPase domain, ankyrin repeat and PH domain 3
10069	chr7	151227179	151227350	172	*	WT_Myt1l_Sample5_peak_26813	193	.	9.26758	22.8723	19.3816	229	Promoter (<=1kb)	7	151211484	151227205	15722	2	10061	ENST00000287844.7	0	ENSG00000033050	ABCF2	ATP binding cassette subfamily F member 2
10070	chr7	151232221	151232411	191	*	WT_Myt1l_Sample5_peak_26814	245	.	8.94227	28.3088	24.5684	434	Promoter (<=1kb)	7	151232483	151238822	6340	1	54480	ENST00000035307.7	-72	ENSG00000033100	CHPF2	chondroitin polymerizing factor 2
10071	chr7	151519432	151519792	361	*	WT_Myt1l_Sample5_peak_26821	232	.	8.36187	26.929	23.2495	582	Promoter (<=1kb)	7	151466953	151519851	52899	2	6009	ENST00000478470.5	59	ENSG00000106615	RHEB	Ras homolog, mTORC1 binding
10072	chr7	151632084	151632348	265	*	WT_Myt1l_Sample5_peak_26824	191	.	9.45054	22.6593	19.1788	216	Promoter (<=1kb)	7	151556946	151632225	75280	2	51422	ENST00000652397.1	0	ENSG00000106617	PRKAG2	protein kinase AMP-activated non-catalytic subunit gamma 2
10073	chr7	152025540	152025923	384	*	WT_Myt1l_Sample5_peak_26829	232	.	10.8588	26.9802	23.2985	523	Promoter (<=1kb)	7	152025674	152103277	77604	1	63917	ENST00000482812.1	0	ENSG00000178234	GALNT11	polypeptide N-acetylgalactosaminyltransferase 11
10074	chr7	152463674	152464476	803	*	WT_Myt1l_Sample5_peak_26833	325	.	9.08413	36.5554	32.5199	456	Promoter (<=1kb)	7	152463786	152465549	1764	1	100128822	ENST00000564834.1	0	ENSG00000261455	LINC01003	long intergenic non-protein coding RNA 1003
10075	chr7	152759646	152760243	598	*	WT_Myt1l_Sample5_peak_26838	223	.	10.6548	26.0092	22.3714	370	Promoter (<=1kb)	7	152759749	152854938	95190	1	57180	ENST00000377776.7	0	ENSG00000133627	ACTR3B	actin related protein 3B
10076	chr7	153170869	153171100	232	*	WT_Myt1l_Sample5_peak_26841	79	.	6.86193	10.7836	7.95051	226	Distal Intergenic	7	153395484	153396921	1438	1	105375577	ENST00000649319.1	-224384	NA	LOC105375577	uncharacterized LOC105375577
10077	chr7	155328693	155328902	210	*	WT_Myt1l_Sample5_peak_26861	106	.	6.66064	13.6055	10.6076	259	Distal Intergenic	7	155301607	155303018	1412	1	3638	ENST00000468307.1	27086	ENSG00000186480	INSIG1	insulin induced gene 1
10078	chr7	155329606	155329796	191	*	WT_Myt1l_Sample5_peak_26862	57	.	4.81734	8.41378	5.73476	65	Distal Intergenic	7	155301607	155303018	1412	1	3638	ENST00000468307.1	27999	ENSG00000186480	INSIG1	insulin induced gene 1
10079	chr7	155334911	155335678	768	*	WT_Myt1l_Sample5_peak_26863	124	.	6.78172	15.581	12.4716	957	Distal Intergenic	7	155356985	155367934	10950	2	338436	ENST00000378120.5	32256	ENSG00000204960	BLACE	B cell acute lymphoblastic leukemia expressed
10080	chr7	155350338	155350750	413	*	WT_Myt1l_Sample5_peak_26865	301	.	11.3072	34.0836	30.1262	342	Distal Intergenic	7	155356985	155367934	10950	2	338436	ENST00000378120.5	17184	ENSG00000204960	BLACE	B cell acute lymphoblastic leukemia expressed
10081	chr7	155366798	155367044	247	*	WT_Myt1l_Sample5_peak_26866	78	.	5.48857	10.664	7.83929	120	Promoter (<=1kb)	7	155356985	155367934	10950	2	338436	ENST00000378120.5	890	ENSG00000204960	BLACE	B cell acute lymphoblastic leukemia expressed
10082	chr7	155644595	155644970	376	*	WT_Myt1l_Sample5_peak_26869	242	.	9.3038	28.0022	24.2751	777	Promoter (<=1kb)	7	155644661	155781480	136820	1	155435	ENST00000401878.8	0	ENSG00000184863	RBM33	RNA binding motif protein 33
10083	chr7	156892919	156893472	554	*	WT_Myt1l_Sample5_peak_26886	201	.	8.09979	23.6873	20.1571	774	Promoter (<=1kb)	7	156677791	156893183	215393	2	64327	ENST00000353442.10	0	ENSG00000105983	LMBR1	limb development membrane protein 1
10084	chr7	157138612	157139153	542	*	WT_Myt1l_Sample5_peak_26892	193	.	8.18411	22.8361	19.3468	226	Promoter (<=1kb)	7	157138916	157189296	50381	1	9690	ENST00000611269.4	0	ENSG00000009335	UBE3C	ubiquitin protein ligase E3C
10085	chr7	157337022	157337413	392	*	WT_Myt1l_Sample5_peak_26893	132	.	7.18296	16.3612	13.2083	413	Promoter (<=1kb)	7	157337023	157417433	80411	1	10049	ENST00000459889.5	0	ENSG00000105993	DNAJB6	DnaJ heat shock protein family (Hsp40) member B6
10086	chr7	158099038	158099597	560	*	WT_Myt1l_Sample5_peak_26915	95	.	5.8491	12.4904	9.55631	412	Intron (ENST00000389413.7/5799, intron 9 of 21)	7	158110825	158205277	94453	2	5799	ENST00000404321.3	105680	ENSG00000155093	PTPRN2	protein tyrosine phosphatase receptor type N2
10087	chr7	158147538	158148673	1136	*	WT_Myt1l_Sample5_peak_26918	249	.	7.18968	28.7548	24.995	879	Intron (ENST00000389413.7/5799, intron 6 of 21)	7	158110825	158205277	94453	2	5799	ENST00000404321.3	56604	ENSG00000155093	PTPRN2	protein tyrosine phosphatase receptor type N2
10088	chr7	158273932	158274067	136	*	WT_Myt1l_Sample5_peak_26922	86	.	5.5282	11.479	8.60493	124	Intron (ENST00000389413.7/5799, intron 3 of 21)	7	158110825	158205277	94453	2	5799	ENST00000404321.3	-68655	ENSG00000155093	PTPRN2	protein tyrosine phosphatase receptor type N2
10089	chr7	158360090	158361063	974	*	WT_Myt1l_Sample5_peak_26925	351	.	11.0332	39.2237	35.1147	152	Intron (ENST00000389413.7/5799, intron 2 of 21)	7	158110825	158205277	94453	2	5799	ENST00000404321.3	-154813	ENSG00000155093	PTPRN2	protein tyrosine phosphatase receptor type N2
10090	chr7	158455352	158455646	295	*	WT_Myt1l_Sample5_peak_26930	127	.	6.51382	15.9155	12.7879	216	Intron (ENST00000389413.7/5799, intron 2 of 21)	7	158532718	158532813	96	2	693180	ENST00000384905.1	77167	ENSG00000207637	MIR595	microRNA 595
10091	chr7	158595148	158595370	223	*	WT_Myt1l_Sample5_peak_26935	1353	.	24.8527	140.199	135.312	105	Distal Intergenic	7	158591616	158591696	81	1	100847032	ENST00000582433.1	3532	ENSG00000265598	MIR5707	microRNA 5707
10092	chr7	158667424	158667898	475	*	WT_Myt1l_Sample5_peak_26937	83	.	6.70976	11.2405	8.38029	302	Promoter (<=1kb)	7	158662226	158667238	5013	2	54892	ENST00000491792.5	-186	ENSG00000146918	NCAPG2	non-SMC condensin II complex subunit G2
10093	chr7	158704670	158705145	476	*	WT_Myt1l_Sample5_peak_26938	135	.	6.67965	16.7068	13.5351	638	Promoter (<=1kb)	7	158631169	158704804	73636	2	54892	ENST00000356309.8	0	ENSG00000146918	NCAPG2	non-SMC condensin II complex subunit G2
10094	chr7	158915356	158915927	572	*	WT_Myt1l_Sample5_peak_26943	203	.	9.19419	23.8386	20.3012	187	Intron (ENST00000407559.8/55112, intron 14 of 24)	7	158934193	158956747	22555	1	55112	ENST00000454771.1	-18266	ENSG00000126870	DYNC2I1	dynein 2 intermediate chain 1
10095	chr7	159144606	159144781	176	*	WT_Myt1l_Sample5_peak_26950	64	.	5.47245	9.21096	6.4776	110	Promoter (<=1kb)	7	159116922	159144852	27931	2	7434	ENST00000421760.2	71	ENSG00000106018	VIPR2	vasoactive intestinal peptide receptor 2
10096	chr7	159203037	159203741	705	*	WT_Myt1l_Sample5_peak_26952	732	.	15.9747	77.858	73.2636	360	Distal Intergenic	7	159028175	159144867	116693	2	7434	ENST00000262178.7	-58170	ENSG00000106018	VIPR2	vasoactive intestinal peptide receptor 2
10097	chr7	103261	103496	236	*	WT_Myt1l_Sample3_peak_10443	79	.	7.23421	11.7258	7.91416	224	Distal Intergenic	7	70972	95683	24712	2	105375113	ENST00000465755.2	-7578	NA	LOC105375113	uncharacterized LOC105375113
10098	chr7	361433	361725	293	*	WT_Myt1l_Sample3_peak_10448	37	.	4.86169	6.98778	3.7342	215	Distal Intergenic	7	379359	382712	3354	1	442497	ENST00000515213.1	-17634	ENSG00000249574	LOC442497	uncharacterized LOC442497
10099	chr7	629664	629821	158	*	WT_Myt1l_Sample3_peak_10451	28	.	4.18675	5.91915	2.88602	104	Intron (ENST00000544935.5/5575, intron 4 of 10)	7	603185	608482	5298	1	101926963	ENST00000429872.1	26479	NA	PRKAR1B-AS1	PRKAR1B antisense RNA 1
10100	chr7	942496	942690	195	*	WT_Myt1l_Sample3_peak_10456	54	.	5.76949	9.02368	5.4703	78	Intron (ENST00000265846.10/11033, intron 1 of 10)	7	897901	945816	47916	2	11033	ENST00000611167.4	3126	ENSG00000105963	ADAP1	ArfGAP with dual PH domains 1
10101	chr7	1147196	1147354	159	*	WT_Myt1l_Sample3_peak_10462	31	.	4.53212	6.21863	3.12765	187	Distal Intergenic	7	1152906	1155677	2772	2	90637	ENST00000471448.2	8323	ENSG00000178381	ZFAND2A	zinc finger AN1-type containing 2A
10102	chr7	35186119	35186227	109	*	WT_Myt1l_Sample3_peak_10588	36	.	5.09365	6.89577	3.65709	126	Promoter (<=1kb)	7	35079989	35186203	106215	2	554236	ENST00000690478.1	0	ENSG00000189212	DPY19L2P1	DPY19L2 pseudogene 1
10103	chr7	35801081	35801266	186	*	WT_Myt1l_Sample3_peak_10591	44	.	5.42199	7.87379	4.46878	241	Promoter (<=1kb)	7	35801186	35876334	75149	1	989	ENST00000672279.1	0	ENSG00000122545	SEPTIN7	septin 7
10104	chr7	55366073	55366292	220	*	WT_Myt1l_Sample3_peak_10657	77	.	7.13083	11.5574	7.75925	183	Promoter (<=1kb)	7	55366111	55431528	65418	1	55915	ENST00000452107.6	0	ENSG00000132434	LANCL2	LanC like 2
10105	chr7	55743332	55743488	157	*	WT_Myt1l_Sample3_peak_10660	32	.	3.83767	6.33844	3.22295	105	Exon (ENST00000619081.1/ENST00000619081.1, exon 1 of 1)	7	55682652	55713252	30601	2	360132	ENST00000441699.1	-30080	ENSG00000176826	FKBP9P1	FKBP prolyl isomerase 9 pseudogene 1
10106	chr7	56820346	56820693	348	*	WT_Myt1l_Sample3_peak_10673	44	.	3.03837	7.88493	4.47948	255	Exon (ENST00000624628.1/105375294, exon 5 of 5)	7	56811799	56812446	648	2	401357	ENST00000623439.1	-7900	NA	LOC401357	uncharacterized LOC401357
10107	chr7	58399703	58399901	199	*	WT_Myt1l_Sample3_peak_10681	159	.	11.2601	20.0645	15.916	123	Distal Intergenic	7	57450177	57473559	23383	1	441234	ENST00000420713.2	949526	ENSG00000182111	ZNF716	zinc finger protein 716
10108	chr7	63757939	63758176	238	*	WT_Myt1l_Sample3_peak_10700	107	.	4.91985	14.7214	10.7454	138	Distal Intergenic	7	63621090	63621169	80	1	100422848	ENST00000578980.1	136849	ENSG00000265214	MIR4283-2	microRNA 4283-2
10109	chr7	65647800	65647893	94	*	WT_Myt1l_Sample3_peak_10716	30	.	4.70959	6.07808	3.0123	145	Promoter (<=1kb)	7	65647823	65718688	70866	1	644619	ENST00000614726.2	0	ENSG00000273024	INTS4P2	integrator complex subunit 4 pseudogene 2
10110	chr7	66231398	66231659	262	*	WT_Myt1l_Sample3_peak_10722	46	.	5.79973	8.09887	4.66513	74	Intron (ENST00000442120.1/8460, intron 2 of 2)	7	66221604	66240847	19244	1	8460	ENST00000451388.1	9794	ENSG00000169902	TPST1	tyrosylprotein sulfotransferase 1
10111	chr7	79453594	79453785	192	*	WT_Myt1l_Sample3_peak_10788	72	.	6.98763	10.9892	7.23311	153	Promoter (<=1kb)	7	79453615	79463906	10292	1	100505881	ENST00000657546.1	0	ENSG00000234456	MAGI2-AS3	MAGI2 antisense RNA 3
10112	chr7	90211643	90211841	199	*	WT_Myt1l_Sample3_peak_10808	66	.	6.99196	10.3925	6.69238	109	Promoter (<=1kb)	7	90211686	90237631	25946	1	261729	ENST00000287908.7	0	ENSG00000157214	STEAP2	STEAP2 metalloreductase
10113	chr7	100998761	100998885	125	*	WT_Myt1l_Sample3_peak_10866	52	.	3.42656	8.75006	5.2315	137	Exon (ENST00000536621.6/10071, exon 2 of 12)	7	101013054	101018834	5781	1	10071	ENST00000305119.3	-14169	ENSG00000205277	MUC12	mucin 12, cell surface associated
10114	chr7	102548193	102548454	262	*	WT_Myt1l_Sample3_peak_10878	94	.	6.76894	13.3713	9.45752	88	Promoter (2-3kb)	7	102551221	102563538	12318	1	441273	ENST00000691607.1	-2767	ENSG00000205238	SPDYE2	speedy/RINGO cell cycle regulator family member E2
10115	chr7	104563178	104563407	230	*	WT_Myt1l_Sample3_peak_10892	33	.	4.92589	6.49153	3.31867	71	Intron (ENST00000401970.3/375612, intron 1 of 3)	7	104723372	104908505	185134	1	375612	ENST00000684090.1	-159965	ENSG00000187416	LHFPL3	LHFPL tetraspan subfamily member 3
10116	chr7	107744149	107744351	203	*	WT_Myt1l_Sample3_peak_10905	105	.	8.86158	14.4887	10.5229	125	Promoter (<=1kb)	7	107742756	107744151	1396	2	101927974	ENST00000671091.1	0	ENSG00000241764	CBLL1-AS1	CBLL1 antisense RNA 1
10117	chr7	107891195	107891410	216	*	WT_Myt1l_Sample3_peak_10906	53	.	6.18328	8.89817	5.35907	75	Promoter (<=1kb)	7	107891217	107903776	12560	1	1738	ENST00000460577.5	0	ENSG00000091140	DLD	dihydrolipoamide dehydrogenase
10118	chr7	119951599	119951870	272	*	WT_Myt1l_Sample3_peak_10930	43	.	5.62959	7.77291	4.38253	161	Distal Intergenic	7	119750809	119907397	156589	2	105375475	ENST00000426413.2	-44202	ENSG00000225546	LINC02476	long intergenic non-protein coding RNA 2476
10119	chr7	121396160	121396347	188	*	WT_Myt1l_Sample3_peak_10932	89	.	8.17648	12.8288	8.94392	243	Promoter (<=1kb)	7	121348878	121396308	47431	2	10447	ENST00000359943.8	0	ENSG00000196937	FAM3C	FAM3 metabolism regulating signaling molecule C
10120	chr7	126040637	126040714	78	*	WT_Myt1l_Sample3_peak_10941	43	.	5.62959	7.77291	4.38253	229	Distal Intergenic	7	126438693	126447188	8496	2	2918	ENST00000495315.1	406474	ENSG00000179603	GRM8	glutamate metabotropic receptor 8
10121	chr7	128530994	128531211	218	*	WT_Myt1l_Sample3_peak_10953	36	.	5.12076	6.9401	3.69388	210	Promoter (2-3kb)	7	128533652	128615970	82319	1	101928451	ENST00000479267.2	-2441	NA	LOC101928451	uncharacterized LOC101928451
10122	chr7	129224669	129224860	192	*	WT_Myt1l_Sample3_peak_10960	121	.	8.99678	16.2119	12.1781	68	Promoter (<=1kb)	7	129225030	129430211	205182	1	23382	ENST00000325006.8	-170	ENSG00000158467	AHCYL2	adenosylhomocysteinase like 2
10123	chr7	132561755	132561904	150	*	WT_Myt1l_Sample3_peak_10975	36	.	4.92908	6.84108	3.61111	270	Intron (ENST00000321063.9/91584, intron 1 of 31)	7	132123340	132576470	453131	2	91584	ENST00000321063.9	14566	ENSG00000221866	PLXNA4	plexin A4
10124	chr7	137846578	137846750	173	*	WT_Myt1l_Sample3_peak_10987	37	.	5.14815	6.98502	3.73328	525	Promoter (<=1kb)	7	137381037	137846536	465500	2	9162	ENST00000453654.6	-42	ENSG00000157680	DGKI	diacylglycerol kinase iota
10125	chr7	143362558	143362693	136	*	WT_Myt1l_Sample3_peak_11009	51	.	5.73	8.64827	5.14289	109	Promoter (<=1kb)	7	143353401	143362693	9293	2	9715	ENST00000409578.5	0	ENSG00000159784	FAM131B	family with sequence similarity 131 member B
10126	chr7	149432257	149432369	113	*	WT_Myt1l_Sample3_peak_11036	35	.	5.0403	6.80883	3.58536	81	Exon (ENST00000247930.5/27153, exon 6 of 6)	7	149431363	149461062	29700	2	27153	ENST00000247930.5	28693	ENSG00000196453	ZNF777	zinc finger protein 777
10127	chr7	157725752	157726002	251	*	WT_Myt1l_Sample3_peak_11092	52	.	5.38611	8.73145	5.21334	97	Intron (ENST00000389413.7/5799, intron 11 of 21)	7	157540337	157621509	81173	2	5799	ENST00000648371.1	-104243	ENSG00000155093	PTPRN2	protein tyrosine phosphatase receptor type N2
10128	chr7	158829396	158829589	194	*	WT_Myt1l_Sample3_peak_11110	36	.	4.92908	6.84108	3.61111	75	Promoter (<=1kb)	7	158730997	158829509	98513	2	57488	ENST00000275418.13	0	ENSG00000117868	ESYT2	extended synaptotagmin 2
10129	chr7	158856600	158856690	91	*	WT_Myt1l_Sample3_peak_11111	39	.	5.34873	7.23471	3.94183	144	Promoter (<=1kb)	7	158856558	158946189	89632	1	55112	ENST00000407559.8	42	ENSG00000126870	DYNC2I1	dynein 2 intermediate chain 1
10130	chr7	103820	104109	290	*	WT_Myt1l_Sample5_peak_25434	46	.	5.0043	7.21275	4.62146	269	Distal Intergenic	7	70972	95683	24712	2	105375113	ENST00000465755.2	-8137	NA	LOC105375113	uncharacterized LOC105375113
10131	chr7	257733	257953	221	*	WT_Myt1l_Sample5_peak_25442	95	.	5.14548	12.4935	9.55934	62	Promoter (1-2kb)	7	256195	257453	1259	1	56975	ENST00000512382.1	1538	ENSG00000177706	FAM20C	FAM20C golgi associated secretory pathway kinase
10132	chr7	1016097	1016455	359	*	WT_Myt1l_Sample5_peak_25468	43	.	3.61937	6.88984	4.32275	57	Intron (ENST00000357429.10/84310, intron 2 of 4)	7	1022933	1023026	94	2	442907	ENST00000362153.3	6571	ENSG00000199023	MIR339	microRNA 339
10133	chr7	1038583	1038731	149	*	WT_Myt1l_Sample5_peak_25471	36	.	3.73693	6.14899	3.65134	66	Intron (ENST00000418941.1/ENST00000418941.1, intron 1 of 1)	7	1044546	1059261	14716	1	115330	ENST00000444847.2	-5815	ENSG00000164849	GPR146	G protein-coupled receptor 146
10134	chr7	1929771	1930530	760	*	WT_Myt1l_Sample5_peak_25494	206	.	7.48623	24.2372	20.6805	507	Intron (ENST00000402746.5/8379, intron 15 of 16)	7	1898200	1940549	42350	2	8379	ENST00000437877.1	10019	ENSG00000002822	MAD1L1	mitotic arrest deficient 1 like 1
10135	chr7	2354597	2354827	231	*	WT_Myt1l_Sample5_peak_25508	132	.	6.72647	16.3599	13.2071	79	Promoter (<=1kb)	7	2354827	2380745	25919	1	8662	ENST00000360876.9	0	ENSG00000106263	EIF3B	eukaryotic translation initiation factor 3 subunit B
10136	chr7	5248623	5248730	108	*	WT_Myt1l_Sample5_peak_25553	42	.	4.58135	6.81444	4.25276	77	Distal Intergenic	7	5229408	5231327	1920	1	26100	ENST00000479690.1	19215	ENSG00000157954	WIPI2	WD repeat domain, phosphoinositide interacting 2
10137	chr7	6058910	6059112	203	*	WT_Myt1l_Sample5_peak_25574	149	.	8.74965	18.2172	14.9632	324	Promoter (<=1kb)	7	6046723	6059056	12334	2	27102	ENST00000463213.5	0	ENSG00000086232	EIF2AK1	eukaryotic translation initiation factor 2 alpha kinase 1
10138	chr7	8303568	8303688	121	*	WT_Myt1l_Sample5_peak_25609	68	.	6.33409	9.61899	6.85818	154	Promoter (<=1kb)	7	8303741	8341343	37603	1	100505938	ENST00000435967.1	-53	NA	ICA1-AS1	ICA1 antisense RNA 1
10139	chr7	10465898	10466092	195	*	WT_Myt1l_Sample5_peak_25618	58	.	5.80625	8.48876	5.80109	157	Intron (ENST00000634803.1/79150, intron 2 of 2)	7	10207670	10239863	32194	2	105375150	ENST00000656131.1	-226035	NA	LOC105375150	uncharacterized LOC105375150
10140	chr7	18574259	18574404	146	*	WT_Myt1l_Sample5_peak_25655	36	.	4.64871	6.18242	3.68194	226	Intron (ENST00000417496.6/9734, intron 4 of 12)	7	18509313	18666979	157667	1	9734	ENST00000524023.1	64946	ENSG00000048052	HDAC9	histone deacetylase 9
10141	chr7	22083048	22083370	323	*	WT_Myt1l_Sample5_peak_25672	260	.	11.7616	29.8616	26.0563	443	Distal Intergenic	7	22125232	22136072	10841	2	9771	ENST00000488366.1	52702	ENSG00000136237	RAPGEF5	Rap guanine nucleotide exchange factor 5
10142	chr7	23181819	23182212	394	*	WT_Myt1l_Sample5_peak_25683	220	.	11.4685	25.6415	22.021	438	Promoter (<=1kb)	7	23181841	23200955	19115	1	11097	ENST00000485250.5	0	ENSG00000136243	NUP42	nucleoporin 42
10143	chr7	23414922	23415226	305	*	WT_Myt1l_Sample5_peak_25686	69	.	6.20482	9.72159	6.95444	459	Exon (ENST00000468005.1/10643, exon 5 of 5)	7	23351506	23402710	51205	2	10643	ENST00000474105.5	-12212	ENSG00000136231	IGF2BP3	insulin like growth factor 2 mRNA binding protein 3
10144	chr7	23636461	23636538	78	*	WT_Myt1l_Sample5_peak_25694	30	.	4.09589	5.5375	3.09344	132	Intron (ENST00000307471.8/90693, intron 3 of 3)	7	23598292	23611549	13258	1	90693	ENST00000486109.1	38169	ENSG00000169193	CCDC126	coiled-coil domain containing 126
10145	chr7	25179972	25180464	493	*	WT_Myt1l_Sample5_peak_25706	208	.	10.1158	24.4438	20.8776	372	Promoter (<=1kb)	7	25134692	25180354	45663	2	136895	ENST00000283905.8	0	ENSG00000153790	C7orf31	chromosome 7 open reading frame 31
10146	chr7	26176555	26176810	256	*	WT_Myt1l_Sample5_peak_25716	56	.	5.34515	8.34203	5.66748	328	Promoter (1-2kb)	7	26178003	26183874	5872	1	9603	ENST00000607375.1	-1193	ENSG00000050344	NFE2L3	NFE2 like bZIP transcription factor 3
10147	chr7	27987136	27987404	269	*	WT_Myt1l_Sample5_peak_25735	47	.	5.27841	7.39582	4.78487	516	Intron (ENST00000427814.5/221895, intron 1 of 3)	7	27830573	27992056	161484	2	221895	ENST00000427814.5	4652	ENSG00000153814	JAZF1	JAZF zinc finger 1
10148	chr7	29263381	29263641	261	*	WT_Myt1l_Sample5_peak_25745	47	.	5.06906	7.31496	4.71582	306	Intron (ENST00000644824.1/1124, intron 5 of 16)	7	29288881	29400781	111901	1	1124	ENST00000409922.5	-25240	ENSG00000106069	CHN2	chimerin 2
10149	chr7	29806556	29806898	343	*	WT_Myt1l_Sample5_peak_25747	59	.	5.32587	8.63252	5.93579	289	Promoter (<=1kb)	7	29806508	29917061	110554	1	644150	ENST00000242140.10	48	ENSG00000122574	WIPF3	WAS/WASL interacting protein family member 3
10150	chr7	36389734	36389949	216	*	WT_Myt1l_Sample5_peak_25807	83	.	6.68179	11.1951	8.3377	635	Promoter (<=1kb)	7	36389821	36453791	63971	1	54443	ENST00000396068.6	0	ENSG00000011426	ANLN	anillin actin binding protein
10151	chr7	39949745	39950424	680	*	WT_Myt1l_Sample5_peak_25824	203	.	5.98389	23.8632	20.3244	643	Promoter (<=1kb)	7	39947522	39949755	2234	2	112267983	ENST00000569710.1	0	ENSG00000259826	CDK13-DT	CDK13 divergent transcript
10152	chr7	44082389	44082578	190	*	WT_Myt1l_Sample5_peak_25857	189	.	7.96866	22.3667	18.9007	597	Promoter (<=1kb)	7	44072062	44082530	10469	2	27434	ENST00000242248.10	0	ENSG00000122678	POLM	DNA polymerase mu
10153	chr7	51316563	51316680	118	*	WT_Myt1l_Sample5_peak_25924	29	.	3.85515	5.38678	2.95629	101	Promoter (<=1kb)	7	51072716	51316763	244048	2	23242	ENST00000632460.1	83	ENSG00000106078	COBL	cordon-bleu WH2 repeat protein
10154	chr7	54664286	54664553	268	*	WT_Myt1l_Sample5_peak_25942	92	.	6.09033	12.1548	9.24008	153	Distal Intergenic	7	54752257	54759182	6926	2	23480	ENST00000450622.1	94629	ENSG00000132432	SEC61G	SEC61 translocon subunit gamma
10155	chr7	55220701	55220927	227	*	WT_Myt1l_Sample5_peak_25951	41	.	4.66649	6.6798	4.12812	262	Distal Intergenic	7	55192811	55200802	7992	1	1956	ENST00000485503.1	27890	ENSG00000146648	EGFR	epidermal growth factor receptor
10156	chr7	56818004	56818117	114	*	WT_Myt1l_Sample5_peak_25973	41	.	2.62546	6.69654	4.14387	44	Exon (ENST00000624628.1/105375294, exon 5 of 5)	7	56811799	56812446	648	2	401357	ENST00000623439.1	-5558	NA	LOC401357	uncharacterized LOC401357
10157	chr7	56819071	56819940	870	*	WT_Myt1l_Sample5_peak_25974	120	.	3.8049	15.1631	12.0768	439	Exon (ENST00000624628.1/105375294, exon 5 of 5)	7	56811799	56812446	648	2	401357	ENST00000623439.1	-6625	NA	LOC401357	uncharacterized LOC401357
10158	chr7	56826009	56826233	225	*	WT_Myt1l_Sample5_peak_25975	91	.	4.24773	12.078	9.1677	88	Exon (ENST00000624628.1/105375294, exon 5 of 5)	7	56811799	56812446	648	2	401357	ENST00000623439.1	-13563	NA	LOC401357	uncharacterized LOC401357
10159	chr7	63759004	63759481	478	*	WT_Myt1l_Sample5_peak_26037	57	.	3.38072	8.37931	5.70226	545	Distal Intergenic	7	63621090	63621169	80	1	100422848	ENST00000578980.1	137914	ENSG00000265214	MIR4283-2	microRNA 4283-2
10160	chr7	63763197	63763425	229	*	WT_Myt1l_Sample5_peak_26039	27	.	2.74326	5.15917	2.77528	33	Distal Intergenic	7	63900313	63925202	24890	1	107986806	ENST00000656045.1	-136888	NA	LINC02848	long intergenic non-protein coding RNA 2848
10161	chr7	64562883	64563084	202	*	WT_Myt1l_Sample5_peak_26050	81	.	6.33484	11.007	8.16053	162	Promoter (<=1kb)	7	64519878	64563071	43194	2	340252	ENST00000309683.11	0	ENSG00000173041	ZNF680	zinc finger protein 680
10162	chr7	64794427	64794721	295	*	WT_Myt1l_Sample5_peak_26056	213	.	10.6896	24.8866	21.3004	251	Promoter (<=1kb)	7	64794428	64833327	38900	1	7697	ENST00000440598.2	0	ENSG00000197008	ZNF138	zinc finger protein 138
10163	chr7	64903185	64903476	292	*	WT_Myt1l_Sample5_peak_26059	160	.	10.0681	19.4073	16.0912	156	Promoter (<=1kb)	7	64903253	64924431	21179	1	10793	ENST00000489672.5	0	ENSG00000198039	ZNF273	zinc finger protein 273
10164	chr7	66292166	66292516	351	*	WT_Myt1l_Sample5_peak_26088	29	.	4.22272	5.33636	2.91066	223	Intron (ENST00000480281.5/8460, intron 2 of 4)	7	66352504	66420543	68040	1	8460	ENST00000490159.1	-59988	ENSG00000169902	TPST1	tyrosylprotein sulfotransferase 1
10165	chr7	66995215	66995368	154	*	WT_Myt1l_Sample5_peak_26099	186	.	7.84814	22.101	18.6473	338	Promoter (<=1kb)	7	66995173	66998855	3683	1	55253	ENST00000491969.5	42	ENSG00000198874	TYW1	tRNA-yW synthesizing protein 1 homolog
10166	chr7	74174116	74174474	359	*	WT_Myt1l_Sample5_peak_26161	173	.	8.1796	20.7593	17.3732	629	Promoter (<=1kb)	7	74174231	74197050	22820	1	7458	ENST00000678438.1	0	ENSG00000106682	EIF4H	eukaryotic translation initiation factor 4H
10167	chr7	74964804	74965070	267	*	WT_Myt1l_Sample5_peak_26173	176	.	7.61731	21.0909	17.6885	518	Promoter (<=1kb)	7	74964705	75031528	66824	1	729438	ENST00000616305.2	99	ENSG00000274070	CASTOR2	cytosolic arginine sensor for mTORC1 subunit 2
10168	chr7	75073508	75073787	280	*	WT_Myt1l_Sample5_peak_26175	261	.	11.1533	29.988	26.1775	412	Promoter (<=1kb)	7	75055575	75073790	18216	2	81554	ENST00000616051.1	3	ENSG00000274523	RCC1L	RCC1 like
10169	chr7	76318213	76318553	341	*	WT_Myt1l_Sample5_peak_26203	113	.	6.38083	14.3547	11.3147	375	Exon (ENST00000685158.1/ENST00000685158.1, exon 1 of 1)	7	76303577	76304295	719	1	3315	ENST00000429938.1	14636	ENSG00000106211	HSPB1	heat shock protein family B (small) member 1
10170	chr7	77508754	77508905	152	*	WT_Myt1l_Sample5_peak_26216	28	.	4.05985	5.26554	2.86918	88	Distal Intergenic	7	77537295	77640069	102775	1	5782	ENST00000248594.11	-28390	ENSG00000127947	PTPN12	protein tyrosine phosphatase non-receptor type 12
10171	chr7	86644812	86644996	185	*	WT_Myt1l_Sample5_peak_26249	56	.	5.3658	8.37531	5.69877	340	Promoter (<=1kb)	7	86644842	86864422	219581	1	2913	ENST00000439827.1	0	ENSG00000198822	GRM3	glutamate metabotropic receptor 3
10172	chr7	87220151	87220532	382	*	WT_Myt1l_Sample5_peak_26258	252	.	10.6293	28.9765	25.2067	422	Promoter (<=1kb)	7	87219489	87220530	1042	2	79161	ENST00000455575.1	0	ENSG00000135185	TMEM243	transmembrane protein 243
10173	chr7	92027264	92027566	303	*	WT_Myt1l_Sample5_peak_26290	59	.	5.70205	8.6037	5.90864	255	Intron (ENST00000680072.1/10142, intron 14 of 48)	7	92040704	92043143	2440	1	10142	ENST00000484815.1	-13138	ENSG00000127914	AKAP9	A-kinase anchoring protein 9
10174	chr7	92590162	92590473	312	*	WT_Myt1l_Sample5_peak_26297	417	.	14.1215	46.041	41.7882	440	Promoter (<=1kb)	7	92560758	92590390	29633	2	257415	ENST00000445716.6	0	ENSG00000234545	FAM133B	family with sequence similarity 133 member B
10175	chr7	93232243	93232481	239	*	WT_Myt1l_Sample5_peak_26301	99	.	7.50263	12.9175	9.95916	114	Promoter (<=1kb)	7	93232340	93276428	44089	1	55610	ENST00000251739.9	0	ENSG00000004766	VPS50	VPS50 subunit of EARP/GARPII complex
10176	chr7	98811229	98811574	346	*	WT_Myt1l_Sample5_peak_26348	170	.	9.44323	20.4578	17.0874	151	Distal Intergenic	7	98846501	98866946	20446	2	222865	ENST00000450876.5	55372	ENSG00000166448	TMEM130	transmembrane protein 130
10177	chr7	100852457	100852660	204	*	WT_Myt1l_Sample5_peak_26402	135	.	6.67965	16.7068	13.5351	319	Promoter (<=1kb)	7	100837314	100852635	15322	2	105375430	ENST00000412754.2	0	ENSG00000236305	SLC12A9-AS1	SLC12A9 antisense RNA 1
10178	chr7	102483534	102483642	109	*	WT_Myt1l_Sample5_peak_26435	40	.	3.50077	6.624	4.0767	167	3' UTR	7	102473128	102478922	5795	2	5439	ENST00000292614.10	-4612	ENSG00000005075	POLR2J	RNA polymerase II subunit J
10179	chr7	102592609	102592808	200	*	WT_Myt1l_Sample5_peak_26446	65	.	3.87497	9.3112	6.57114	137	Promoter (<=1kb)	7	102541501	102592444	50944	2	10156	ENST00000514917.3	-165	ENSG00000105808	RASA4	RAS p21 protein activator 4
10180	chr7	103445983	103446183	201	*	WT_Myt1l_Sample5_peak_26462	82	.	6.86616	11.1281	8.27444	329	Promoter (<=1kb)	7	103352730	103446151	93422	2	375611	ENST00000339444.10	0	ENSG00000170615	SLC26A5	solute carrier family 26 member 5
10181	chr7	106660253	106660997	745	*	WT_Myt1l_Sample5_peak_26485	159	.	7.93818	19.2681	15.9593	960	Promoter (<=1kb)	7	106654360	106661158	6799	2	168455	ENST00000523505.3	161	ENSG00000253276	CCDC71L	coiled-coil domain containing 71 like
10182	chr7	120950818	120951352	535	*	WT_Myt1l_Sample5_peak_26549	306	.	12.9359	34.6221	30.6467	160	Promoter (<=1kb)	7	120951116	120975014	23899	1	54556	ENST00000431467.1	0	ENSG00000071243	ING3	inhibitor of growth family member 3
10183	chr7	127429113	127429272	160	*	WT_Myt1l_Sample5_peak_26574	76	.	6.68249	10.4917	7.67744	110	Promoter (2-3kb)	7	127377191	127431924	54734	2	168850	ENST00000439506.1	2652	ENSG00000048405	ZNF800	zinc finger protein 800
10184	chr7	130440828	130441036	209	*	WT_Myt1l_Sample5_peak_26618	136	.	8.53591	16.8602	13.6805	293	Promoter (<=1kb)	7	130393771	130441016	47246	2	95681	ENST00000223208.10	0	ENSG00000106477	CEP41	centrosomal protein 41
10185	chr7	135170537	135170762	226	*	WT_Myt1l_Sample5_peak_26649	189	.	9.03252	22.426	18.9566	390	Promoter (<=1kb)	7	135092363	135170695	78333	2	78996	ENST00000459937.5	0	ENSG00000122783	CYREN	cell cycle regulator of NHEJ
10186	chr7	141336936	141337247	312	*	WT_Myt1l_Sample5_peak_26704	125	.	7.8217	15.6479	12.535	241	Intron (ENST00000565468.6/100507421, intron 2 of 3)	7	141500249	141511823	11575	2	105375538	ENST00000663125.1	174576	NA	AGK-DT	AGK divergent transcript
10187	chr7	143511499	143511765	267	*	WT_Myt1l_Sample5_peak_26720	29	.	4.22272	5.33636	2.91066	311	Exon (ENST00000439431.3/ENST00000439431.3, exon 3 of 3)	7	143477873	143478796	924	1	259287	ENST00000408916.1	33626	ENSG00000221855	TAS2R41	taste 2 receptor member 41
10188	chr7	144355055	144355312	258	*	WT_Myt1l_Sample5_peak_26734	76	.	5.98024	10.4173	7.60747	194	Promoter (<=1kb)	7	144318673	144355151	36479	2	101928492	ENST00000478925.5	0	NA	OR2A1-AS1	OR2A1 antisense RNA 1
10189	chr7	144488605	144488847	243	*	WT_Myt1l_Sample5_peak_26736	38	.	4.75056	6.34364	3.81764	8	Intron (ENST00000482940.5/27010, intron 11 of 11)	7	144397240	144410227	12988	2	135935	ENST00000483238.5	-78378	ENSG00000106410	NOBOX	NOBOX oogenesis homeobox
10190	chr7	145697576	145697776	201	*	WT_Myt1l_Sample5_peak_26738	38	.	4.75056	6.34364	3.81764	173	Distal Intergenic	7	145615947	145681393	65447	2	105375553	ENST00000688801.1	-16183	NA	LOC105375553	uncharacterized LOC105375553
10191	chr7	149065675	149065886	212	*	WT_Myt1l_Sample5_peak_26759	193	.	10.1628	22.8101	19.3225	508	Distal Intergenic	7	149069641	149090718	21078	2	136051	ENST00000491431.2	24832	ENSG00000197362	ZNF786	zinc finger protein 786
10192	chr7	149195431	149195746	316	*	WT_Myt1l_Sample5_peak_26765	197	.	8.88361	23.2241	19.716	252	Promoter (<=1kb)	7	149195546	149226238	30693	1	8427	ENST00000610704.5	0	ENSG00000170265	ZNF282	zinc finger protein 282
10193	chr7	149432392	149432549	158	*	WT_Myt1l_Sample5_peak_26775	54	.	5.0388	8.15789	5.49581	157	Exon (ENST00000247930.5/27153, exon 6 of 6)	7	149431363	149461062	29700	2	27153	ENST00000247930.5	28513	ENSG00000196453	ZNF777	zinc finger protein 777
10194	chr7	149460689	149460970	282	*	WT_Myt1l_Sample5_peak_26777	152	.	7.79955	18.5027	15.234	218	Promoter (<=1kb)	7	149431363	149461062	29700	2	27153	ENST00000247930.5	92	ENSG00000196453	ZNF777	zinc finger protein 777
10195	chr7	150220488	150220895	408	*	WT_Myt1l_Sample5_peak_26792	125	.	8.12944	15.7009	12.5852	925	Distal Intergenic	7	150234194	150237608	3415	2	653857	ENST00000653791.1	16713	ENSG00000106526	ACTR3C	actin related protein 3C
10196	chr7	151028331	151028707	377	*	WT_Myt1l_Sample5_peak_26804	162	.	7.37885	19.595	16.2689	179	Promoter (<=1kb)	7	151028422	151047782	19361	1	11194	ENST00000542328.5	0	ENSG00000197150	ABCB8	ATP binding cassette subfamily B member 8
10197	chr7	152436374	152436750	377	*	WT_Myt1l_Sample5_peak_26832	202	.	7.92426	23.7991	20.2638	230	Promoter (<=1kb)	7	152177076	152436641	259566	2	58508	ENST00000679645.1	0	ENSG00000055609	KMT2C	lysine methyltransferase 2C
10198	chr7	152585921	152586083	163	*	WT_Myt1l_Sample5_peak_26834	87	.	6.9423	11.6174	8.73493	170	Distal Intergenic	7	152644779	152664004	19226	2	7516	ENST00000495707.1	77921	ENSG00000196584	XRCC2	X-ray repair cross complementing 2
10199	chr7	155297364	155297800	437	*	WT_Myt1l_Sample5_peak_26859	135	.	6.48386	16.7224	13.5498	290	Promoter (<=1kb)	7	155297776	155310233	12458	1	3638	ENST00000344756.8	0	ENSG00000186480	INSIG1	insulin induced gene 1
10200	chr7	158521707	158522203	497	*	WT_Myt1l_Sample5_peak_26931	107	.	5.88513	13.7532	10.7466	269	Intron (ENST00000389413.7/5799, intron 1 of 21)	7	158532718	158532813	96	2	693180	ENST00000384905.1	10610	ENSG00000207637	MIR595	microRNA 595
10201	chr7	26201527	26201671	145	*	WT_Myt1l_Sample4_peak_16296	51	.	5.19016	8.40883	5.17828	112	Promoter (<=1kb)	7	26189927	26201529	11603	2	3181	ENST00000490912.6	0	ENSG00000122566	HNRNPA2B1	heterogeneous nuclear ribonucleoprotein A2/B1
10202	chr7	3301065	3301197	133	*	WT_Myt1l_Sample4_peak_16201	51	.	5.33266	8.3219	5.10103	323	Promoter (<=1kb)	7	3301252	4269000	967749	1	221935	ENST00000404826.7	-55	ENSG00000146555	SDK1	sidekick cell adhesion molecule 1
10203	chr7	6483943	6484174	232	*	WT_Myt1l_Sample4_peak_16227	58	.	5.65029	9.16305	5.83988	214	Promoter (<=1kb)	7	6461089	6484152	23064	2	11014	ENST00000258739.9	0	ENSG00000136240	KDELR2	KDEL endoplasmic reticulum protein retention receptor 2
10204	chr7	21427052	21427356	305	*	WT_Myt1l_Sample4_peak_16271	83	.	6.17518	11.9091	8.33918	233	Promoter (<=1kb)	7	21428043	21477239	49197	1	6671	ENST00000432066.2	-687	ENSG00000105866	SP4	Sp4 transcription factor
10205	chr7	23474100	23474250	151	*	WT_Myt1l_Sample4_peak_16284	50	.	5.07739	8.22203	5.012	73	Distal Intergenic	7	23310209	23470491	160283	2	10643	ENST00000258729.8	-3609	ENSG00000136231	IGF2BP3	insulin like growth factor 2 mRNA binding protein 3
10206	chr7	23531785	23531997	213	*	WT_Myt1l_Sample4_peak_16285	80	.	6.95012	11.6301	8.07984	193	Promoter (<=1kb)	7	23504780	23531981	27202	2	29896	ENST00000297071.9	0	ENSG00000164548	TRA2A	transformer 2 alpha homolog
10207	chr7	32298798	32298923	126	*	WT_Myt1l_Sample4_peak_16329	62	.	5.96266	9.66976	6.29749	182	Promoter (<=1kb)	7	31751179	32299329	548151	2	5137	ENST00000396193.5	406	ENSG00000154678	PDE1C	phosphodiesterase 1C
10208	chr7	33304227	33304365	139	*	WT_Myt1l_Sample4_peak_16342	29	.	4.38773	5.77349	2.93659	108	Intron (ENST00000672717.1/27241, intron 9 of 21)	7	33344607	33605626	261020	1	27241	ENST00000434373.3	-40242	ENSG00000122507	BBS9	Bardet-Biedl syndrome 9
10209	chr7	63114245	63114405	161	*	WT_Myt1l_Sample4_peak_16526	37	.	4.51557	6.70821	3.73355	397	Exon (ENST00000424595.1/ENST00000424595.1, exon 1 of 1)	7	63291518	63303988	12471	2	643955	ENST00000444809.1	189583	ENSG00000185037	ZNF733P	zinc finger protein 733, pseudogene
10210	chr7	66628703	66628996	294	*	WT_Myt1l_Sample4_peak_16571	71	.	5.88821	10.6342	7.16769	136	Promoter (<=1kb)	7	66628881	66643047	14167	1	154881	ENST00000639828.2	0	ENSG00000243335	KCTD7	potassium channel tetramerization domain containing 7
10211	chr7	73284206	73284400	195	*	WT_Myt1l_Sample4_peak_16598	28	.	4.11891	5.5735	2.8136	92	Distal Intergenic	7	73303931	73304703	773	2	55695	ENST00000478977.1	20303	ENSG00000130305	NSUN5	NOP2/Sun RNA methyltransferase 5
10212	chr7	75237525	75237682	158	*	WT_Myt1l_Sample4_peak_16621	41	.	4.66405	7.23327	4.16236	134	Promoter (<=1kb)	7	75185396	75237696	52301	2	2970	ENST00000622829.4	14	ENSG00000277053	GTF2IP1	general transcription factor IIi pseudogene 1
10213	chr7	76048014	76048095	82	*	WT_Myt1l_Sample4_peak_16635	63	.	5.59995	9.77566	6.39329	192	Promoter (<=1kb)	7	76048051	76049047	997	1	4191	ENST00000461263.2	0	ENSG00000146701	MDH2	malate dehydrogenase 2
10214	chr7	77696753	77697014	262	*	WT_Myt1l_Sample4_peak_16656	58	.	5.47975	9.22315	5.89387	181	Promoter (<=1kb)	7	77697151	77779682	82532	1	222194	ENST00000445288.5	-137	ENSG00000187257	RSBN1L	round spermatid basic protein 1 like
10215	chr7	91264346	91264668	323	*	WT_Myt1l_Sample4_peak_16699	44	.	4.53654	7.60703	4.48787	307	Promoter (<=1kb)	7	91264433	91271326	6894	1	8321	ENST00000287934.4	0	ENSG00000157240	FZD1	frizzled class receptor 1
10216	chr7	91880710	91880796	87	*	WT_Myt1l_Sample4_peak_16702	46	.	5.36278	7.77973	4.62043	111	Promoter (<=1kb)	7	91880791	91886490	5700	1	112267986	ENST00000668948.1	0	ENSG00000287672	LOC112267986	uncharacterized LOC112267986
10217	chr7	92832993	92833252	260	*	WT_Myt1l_Sample4_peak_16712	48	.	4.93444	7.98387	4.80094	106	Promoter (<=1kb)	7	92604921	92833917	228997	2	1021	ENST00000265734.8	665	ENSG00000105810	CDK6	cyclin dependent kinase 6
10218	chr7	98281626	98281763	138	*	WT_Myt1l_Sample4_peak_16741	64	.	5.05884	9.85334	6.46324	112	Promoter (<=1kb)	7	98281667	98292963	11297	1	25798	ENST00000539286.5	0	ENSG00000164713	BRI3	brain protein I3
10219	chr7	98617480	98617582	103	*	WT_Myt1l_Sample4_peak_16742	36	.	4.32333	6.66651	3.69773	120	Promoter (<=1kb)	7	98617285	98629869	12585	1	4885	ENST00000265634.4	195	ENSG00000106236	NPTX2	neuronal pentraxin 2
10220	chr7	102363781	102363942	162	*	WT_Myt1l_Sample4_peak_16802	71	.	6.11262	10.6383	7.171	106	Promoter (<=1kb)	7	102363872	102404625	40754	1	100630923	ENST00000477886.5	0	NA	LOC100630923	LOC100289561-PRKRIP1 readthrough
10221	chr7	107169737	107170005	269	*	WT_Myt1l_Sample4_peak_16847	76	.	6.45748	11.2095	7.68987	128	Promoter (<=1kb)	7	107169767	107174527	4761	1	26959	ENST00000468116.1	0	ENSG00000105856	HBP1	HMG-box transcription factor 1
10222	chr7	127392261	127392468	208	*	WT_Myt1l_Sample4_peak_16905	26	.	4.11299	5.34757	2.62642	73	Promoter (<=1kb)	7	127371600	127392366	20767	2	168850	ENST00000393312.5	0	ENSG00000048405	ZNF800	zinc finger protein 800
10223	chr7	130733976	130734229	254	*	WT_Myt1l_Sample4_peak_16937	51	.	5.5601	8.37755	5.14992	50	Promoter (<=1kb)	7	130730697	130734207	3511	2	136259	ENST00000583337.4	0	ENSG00000266265	KLF14	Kruppel like factor 14
10224	chr7	138460700	138461027	328	*	WT_Myt1l_Sample4_peak_16971	64	.	5.61959	9.80907	6.42273	229	Promoter (<=1kb)	7	138461065	138570868	109804	1	8805	ENST00000497516.5	-38	ENSG00000122779	TRIM24	tripartite motif containing 24
10225	chr7	140231270	140231385	116	*	WT_Myt1l_Sample4_peak_16982	70	.	6.25555	10.5021	7.04651	182	Distal Intergenic	7	140177184	140179640	2457	1	100134229	ENST00000566699.2	54086	ENSG00000260231	KDM7A-DT	KDM7A divergent transcript
10226	chr7	140640643	140640851	209	*	WT_Myt1l_Sample4_peak_16986	67	.	5.59782	10.1314	6.70775	143	Promoter (<=1kb)	7	140518420	140640776	122357	2	27147	ENST00000275884.10	0	ENSG00000146966	DENND2A	DENN domain containing 2A
10227	chr7	148884002	148884323	322	*	WT_Myt1l_Sample4_peak_17025	43	.	4.78401	7.43057	4.33376	238	Promoter (<=1kb)	7	148807257	148884280	77024	2	2146	ENST00000683292.1	0	ENSG00000106462	EZH2	enhancer of zeste 2 polycomb repressive complex 2 subunit
10228	chr7	150368578	150368708	131	*	WT_Myt1l_Sample4_peak_17049	31	.	3.91983	5.98009	3.1136	143	Promoter (<=1kb)	7	150368790	150396915	28126	1	285971	ENST00000478789.5	-82	ENSG00000196456	ZNF775	zinc finger protein 775
10229	chr7	151410105	151410274	170	*	WT_Myt1l_Sample4_peak_17061	39	.	4.2181	7.03821	3.99195	81	Promoter (<=1kb)	7	151381124	151410038	28915	2	349136	ENST00000334493.11	-67	ENSG00000187260	WDR86	WD repeat domain 86
10230	chr7	156949841	156950047	207	*	WT_Myt1l_Sample4_peak_17101	37	.	4.56704	6.79137	3.77697	113	Promoter (<=1kb)	7	156949712	156973176	23465	1	64434	ENST00000275820.4	129	ENSG00000146909	NOM1	nucleolar protein with MIF4G domain 1
10231	chr7	192139	192355	217	*	WT_Myt1l_Sample3_peak_10446	37	.	4.36519	7.01688	3.76121	20	Promoter (<=1kb)	7	192571	260772	68202	1	56975	ENST00000313766.6	-216	ENSG00000177706	FAM20C	FAM20C golgi associated secretory pathway kinase
10232	chr7	16645931	16646108	178	*	WT_Myt1l_Sample3_peak_10520	53	.	6.03395	8.8584	5.32597	161	Promoter (<=1kb)	7	16646131	16704662	58532	1	28969	ENST00000415365.5	-23	ENSG00000136261	BZW2	basic leucine zipper and W2 domains 2
10233	chr7	30682477	30682682	206	*	WT_Myt1l_Sample3_peak_10570	33	.	4.88672	6.56093	3.37654	209	Promoter (<=1kb)	7	30651943	30682525	30583	2	1395	ENST00000506074.6	0	ENSG00000106113	CRHR2	corticotropin releasing hormone receptor 2
10234	chr7	33062862	33063141	280	*	WT_Myt1l_Sample3_peak_10580	44	.	5.54227	7.82206	4.42278	155	Promoter (<=1kb)	7	33014130	33062796	48667	2	51251	ENST00000456458.5	-66	ENSG00000122643	NT5C3A	5'-nucleotidase, cytosolic IIIA
10235	chr7	69598381	69598613	233	*	WT_Myt1l_Sample3_peak_10738	40	.	5.37834	7.36779	4.05326	32	Promoter (<=1kb)	7	69598475	70793506	1195032	1	26053	ENST00000342771.10	0	ENSG00000158321	AUTS2	activator of transcription and developmental regulator AUTS2
10236	chr7	88759570	88759712	143	*	WT_Myt1l_Sample3_peak_10805	33	.	4.92589	6.49153	3.31867	154	Promoter (<=1kb)	7	88759700	89338528	578829	1	219578	ENST00000333190.5	0	ENSG00000182348	ZNF804B	zinc finger protein 804B
10237	chr7	99558414	99558606	193	*	WT_Myt1l_Sample3_peak_10845	67	.	6.86421	10.4914	6.77871	179	Promoter (<=1kb)	7	99546801	99558536	11736	2	221786	ENST00000408938.2	0	ENSG00000221909	FAM200A	family with sequence similarity 200 member A
10238	chr7	103989277	103989385	109	*	WT_Myt1l_Sample3_peak_10890	49	.	5.97993	8.42681	4.94856	149	Promoter (<=1kb)	7	103640464	103989240	348777	2	5649	ENST00000681931.1	-37	ENSG00000189056	RELN	reelin
10239	chr7	106285175	106285407	233	*	WT_Myt1l_Sample3_peak_10899	62	.	6.51563	9.91493	6.25941	118	Promoter (<=1kb)	7	106261490	106285192	23703	2	10135	ENST00000354289.9	0	ENSG00000105835	NAMPT	nicotinamide phosphoribosyltransferase
10240	chr7	108455268	108455542	275	*	WT_Myt1l_Sample3_peak_10908	59	.	6.12543	9.5942	5.97226	168	Promoter (<=1kb)	7	108148117	108456321	308205	2	4897	ENST00000379024.8	779	ENSG00000091129	NRCAM	neuronal cell adhesion molecule
10241	chr7	129054967	129055165	199	*	WT_Myt1l_Sample3_peak_10957	35	.	4.98804	6.72412	3.51142	158	Promoter (<=1kb)	7	128954185	129055111	100927	2	23534	ENST00000265388.10	0	ENSG00000064419	TNPO3	transportin 3
10242	chr7	129502387	129502605	219	*	WT_Myt1l_Sample3_peak_10963	33	.	4.8134	6.44364	3.30766	62	Promoter (<=1kb)	7	129502531	129512918	10388	1	100287482	ENST00000462322.3	0	ENSG00000240204	SMKR1	small lysine rich protein 1
10243	chr7	139778147	139778300	154	*	WT_Myt1l_Sample3_peak_10997	23	.	4.23044	5.23786	2.36113	4	Promoter (<=1kb)	7	139778248	140020289	242042	1	6916	ENST00000425687.5	0	ENSG00000059377	TBXAS1	thromboxane A synthase 1
10244	chr7	143288379	143288520	142	*	WT_Myt1l_Sample3_peak_11008	79	.	7.0368	11.7706	7.95537	212	Promoter (<=1kb)	7	143288395	143293226	4832	1	835	ENST00000392925.6	0	ENSG00000106144	CASP2	caspase 2
10245	chr7	146116661	146116942	282	*	WT_Myt1l_Sample3_peak_11023	33	.	4.92589	6.49153	3.31867	285	Promoter (<=1kb)	7	146116801	148420998	2304198	1	26047	ENST00000361727.8	0	ENSG00000174469	CNTNAP2	contactin associated protein 2
10246	chr7	148884389	148884712	324	*	WT_Myt1l_Sample3_peak_11028	47	.	5.62961	8.20492	4.75662	51	Promoter (<=1kb)	7	148818037	148884321	66285	2	2146	ENST00000483012.1	-68	ENSG00000106462	EZH2	enhancer of zeste 2 polycomb repressive complex 2 subunit
10247	chr7	158071436	158071684	249	*	WT_Myt1l_Sample3_peak_11097	55	.	5.38343	9.06186	5.50542	193	Intron (ENST00000389413.7/5799, intron 10 of 21)	7	157987169	157989456	2288	1	105375613	ENST00000649505.1	84267	NA	LOC105375613	uncharacterized LOC105375613
10248	chr7	942951	943126	176	*	WT_Myt1l_Sample5_peak_25463	49	.	4.54186	7.61641	4.9909	201	Promoter (2-3kb)	7	897901	945816	47916	2	11033	ENST00000611167.4	2690	ENSG00000105963	ADAP1	ArfGAP with dual PH domains 1
10249	chr7	1937757	1937929	173	*	WT_Myt1l_Sample5_peak_25495	66	.	4.23777	9.38619	6.64198	63	Promoter (2-3kb)	7	1898200	1940549	42350	2	8379	ENST00000437877.1	2620	ENSG00000002822	MAD1L1	mitotic arrest deficient 1 like 1
10250	chr7	5898738	5898927	190	*	WT_Myt1l_Sample5_peak_25572	105	.	7.3726	13.5397	10.5457	302	Promoter (<=1kb)	7	5898781	5902297	3517	1	51622	ENST00000478672.1	0	ENSG00000122674	CCZ1	CCZ1 homolog, vacuolar protein trafficking and biogenesis associated
10251	chr7	39833345	39833556	212	*	WT_Myt1l_Sample5_peak_25822	123	.	8.82355	15.493	12.3887	222	Exon (ENST00000428627.1/ENST00000428627.1, exon 1 of 1)	7	39816549	39868140	51592	1	101928688	ENST00000413879.1	16796	NA	LOC101928688	uncharacterized LOC101928688
10252	chr7	45574782	45574956	175	*	WT_Myt1l_Sample5_peak_25882	121	.	6.82225	15.2154	12.1263	226	Promoter (<=1kb)	7	45574885	45664671	89787	1	107	ENST00000621543.1	0	ENSG00000164742	ADCY1	adenylate cyclase 1
10253	chr7	48089153	48089515	363	*	WT_Myt1l_Sample5_peak_25902	162	.	8.38934	19.6217	16.2941	304	Promoter (<=1kb)	7	48089227	48103991	14765	1	7378	ENST00000421046.5	0	ENSG00000183696	UPP1	uridine phosphorylase 1
10254	chr7	51805893	51806177	285	*	WT_Myt1l_Sample5_peak_25928	58	.	5.80625	8.48876	5.80109	140	Distal Intergenic	7	51471717	51729716	258000	1	105375278	ENST00000648455.1	334176	NA	LOC105375278	uncharacterized LOC105375278
10255	chr7	57060567	57060793	227	*	WT_Myt1l_Sample5_peak_25978	63	.	5.6053	9.08978	6.36415	298	Exon (ENST00000430144.1/ENST00000430144.1, exon 2 of 2)	7	57117676	57132436	14761	2	90827	ENST00000319636.10	71643	ENSG00000185177	ZNF479	zinc finger protein 479
10256	chr7	68082405	68082605	201	*	WT_Myt1l_Sample5_peak_26105	76	.	5.8056	10.492	7.67748	115	Distal Intergenic	7	68020253	68032690	12438	1	102723427	ENST00000444745.1	62152	ENSG00000225209	LOC102723427	uncharacterized LOC102723427
10257	chr7	75359231	75359360	130	*	WT_Myt1l_Sample5_peak_26180	188	.	9.88417	22.323	18.8591	126	Promoter (<=1kb)	7	75359231	75366630	7400	1	54441	ENST00000684904.1	0	ENSG00000205583	STAG3L1	stromal antigen 3-like 1 (pseudogene)
10258	chr7	87039964	87040194	231	*	WT_Myt1l_Sample5_peak_26253	47	.	5.27841	7.39582	4.78487	190	Intron (ENST00000450689.7/222223, intron 1 of 21)	7	86891724	87059515	167792	2	222223	ENST00000423294.5	19321	ENSG00000164659	ELAPOR2	endosome-lysosome associated apoptosis and autophagy regulator family member 2
10259	chr7	90346680	90346913	234	*	WT_Myt1l_Sample5_peak_26278	159	.	9.63919	19.2067	15.9013	299	Promoter (<=1kb)	7	90346695	90384937	38243	1	85865	ENST00000417207.5	0	ENSG00000105793	GTPBP10	GTP binding protein 10
10260	chr7	93890527	93890770	244	*	WT_Myt1l_Sample5_peak_26303	83	.	6.45444	11.2045	8.3466	519	Promoter (<=1kb)	7	93885396	93890753	5358	2	7980	ENST00000222543.11	0	ENSG00000105825	TFPI2	tissue factor pathway inhibitor 2
10261	chr7	99465904	99466123	220	*	WT_Myt1l_Sample5_peak_26357	95	.	6.28747	12.5131	9.57765	282	Promoter (<=1kb)	7	99458309	99466161	7853	2	9551	ENST00000394186.3	38	ENSG00000241468	ATP5MF	ATP synthase membrane subunit f
10262	chr7	103074871	103075261	391	*	WT_Myt1l_Sample5_peak_26456	375	.	11.8242	41.7315	37.5647	444	Promoter (<=1kb)	7	103074881	103099749	24869	1	83787	ENST00000425331.5	0	ENSG00000170632	ARMC10	armadillo repeat containing 10
10263	chr7	111213158	111213329	172	*	WT_Myt1l_Sample5_peak_26507	29	.	4.22272	5.33636	2.91066	16	Intron (ENST00000405709.7/83943, intron 3 of 5)	7	111091127	111125454	34328	1	54674	ENST00000308478.10	122031	ENSG00000173114	LRRN3	leucine rich repeat neuronal 3
10264	chr7	116953738	116954011	274	*	WT_Myt1l_Sample5_peak_26535	197	.	9.45904	23.2321	19.7236	206	Promoter (<=1kb)	7	116953899	116959817	5919	1	338069	ENST00000397750.7	0	ENSG00000214188	ST7-OT4	ST7 overlapping transcript 4
10265	chr7	129476677	129476855	179	*	WT_Myt1l_Sample5_peak_26604	47	.	5.27841	7.39582	4.78487	84	Intron (ENST00000249344.7/57464, intron 18 of 20)	7	129458242	129460548	2307	1	57464	ENST00000465033.1	18435	ENSG00000128578	STRIP2	striatin interacting protein 2
10266	chr7	131556210	131556552	343	*	WT_Myt1l_Sample5_peak_26629	218	.	8.20457	25.4942	21.8801	486	Promoter (<=1kb)	7	131500262	131556563	56302	2	5420	ENST00000446198.5	11	ENSG00000128567	PODXL	podocalyxin like
10267	chr7	140924617	140925045	429	*	WT_Myt1l_Sample5_peak_26700	170	.	9.11218	20.413	17.0451	645	Promoter (<=1kb)	7	140719327	140924810	205484	2	673	ENST00000496384.7	0	ENSG00000157764	BRAF	B-Raf proto-oncogene, serine/threonine kinase
10268	chr7	143511306	143511483	178	*	WT_Myt1l_Sample5_peak_26720	29	.	4.22272	5.33636	2.91066	311	Exon (ENST00000439431.3/ENST00000439431.3, exon 3 of 3)	7	143477873	143478796	924	1	259287	ENST00000408916.1	33433	ENSG00000221855	TAS2R41	taste 2 receptor member 41
10269	chr7	151232413	151232634	222	*	WT_Myt1l_Sample5_peak_26814	245	.	8.94227	28.3088	24.5684	434	Promoter (<=1kb)	7	151232483	151238822	6340	1	54480	ENST00000035307.7	0	ENSG00000033100	CHPF2	chondroitin polymerizing factor 2
10270	chr7	151341607	151341844	238	*	WT_Myt1l_Sample5_peak_26818	152	.	9.25945	18.5723	15.3	232	Promoter (<=1kb)	7	151341772	151378449	36678	1	51667	ENST00000413040.7	0	ENSG00000013374	NUB1	negative regulator of ubiquitin like proteins 1
10271	chr7	151631823	151632070	248	*	WT_Myt1l_Sample5_peak_26824	191	.	9.45054	22.6593	19.1788	216	Promoter (<=1kb)	7	151556206	151631885	75680	2	51422	ENST00000650851.1	0	ENSG00000106617	PRKAG2	protein kinase AMP-activated non-catalytic subunit gamma 2
10272	chr7	159171626	159172117	492	*	WT_Myt1l_Sample5_peak_26951	83	.	5.56672	11.18	8.32314	122	Distal Intergenic	7	159028175	159144867	116693	2	7434	ENST00000262178.7	-26759	ENSG00000106018	VIPR2	vasoactive intestinal peptide receptor 2
10273	chr7	64577323	64577412	90	*	WT_Myt1l_Sample2_peak_24199	26	.	3.84439	5.14339	2.61603	102	Promoter (2-3kb)	7	64574695	64604053	29359	1	100128885	ENST00000690256.1	2628	NA	LOC100128885	uncharacterized LOC100128885
10274	chr7	98869836	98869913	78	*	WT_Myt1l_Sample2_peak_24485	24	.	3.42796	4.89862	2.41379	68	Promoter (<=1kb)	7	98846488	98869866	23379	2	222865	ENST00000416379.6	0	ENSG00000166448	TMEM130	transmembrane protein 130
10275	chr7	143511123	143511290	168	*	WT_Myt1l_Sample2_peak_24845	40	.	4.8142	6.91287	4.06423	50	Exon (ENST00000439431.3/ENST00000439431.3, exon 3 of 3)	7	143477873	143478796	924	1	259287	ENST00000408916.1	33250	ENSG00000221855	TAS2R41	taste 2 receptor member 41
10276	chr7	74658298	74658560	263	*	WT_Myt1l_Sample4_peak_16612	66	.	5.80273	10.1191	6.69598	255	Promoter (<=1kb)	7	74658031	74717066	59036	1	2969	ENST00000443166.5	267	ENSG00000263001	GTF2I	general transcription factor IIi
10277	chr7	98878837	98879029	193	*	WT_Myt1l_Sample4_peak_16745	180	.	9.37404	21.967	18.02	193	Promoter (<=1kb)	7	98878532	99013241	134710	1	8295	ENST00000456197.2	305	ENSG00000196367	TRRAP	transformation/transcription domain associated protein
10278	chr7	99438753	99438867	115	*	WT_Myt1l_Sample4_peak_16750	115	.	7.64376	15.3415	11.5795	83	Promoter (<=1kb)	7	99416739	99438798	22060	2	26024	ENST00000292478.9	0	ENSG00000106246	PTCD1	pentatricopeptide repeat domain 1
10279	chr7	100089037	100089178	142	*	WT_Myt1l_Sample4_peak_16760	72	.	5.92922	10.7046	7.23263	176	Promoter (<=1kb)	7	100088993	100090780	1788	1	10980	ENST00000496358.1	44	ENSG00000168090	COPS6	COP9 signalosome subunit 6
10280	chr7	100127199	100127474	276	*	WT_Myt1l_Sample4_peak_16761	36	.	3.96222	6.5702	3.61679	162	Promoter (<=1kb)	7	100126967	100128495	1529	1	255374	ENST00000398075.4	232	ENSG00000214309	MBLAC1	metallo-beta-lactamase domain containing 1
10281	chr7	100435908	100436173	266	*	WT_Myt1l_Sample4_peak_16768	27	.	3.80142	5.53385	2.78094	60	Promoter (<=1kb)	7	100435282	100436136	855	2	221908	ENST00000470295.5	0	ENSG00000160813	PPP1R35	protein phosphatase 1 regulatory subunit 35
10282	chr7	108255486	108255635	150	*	WT_Myt1l_Sample4_peak_16856	42	.	4.92245	7.36192	4.27304	491	Intron (ENST00000413765.6/4897, intron 3 of 30)	7	108197995	108243240	45246	2	4897	ENST00000417701.5	-12246	ENSG00000091129	NRCAM	neuronal cell adhesion molecule
10283	chr7	129189345	129189479	135	*	WT_Myt1l_Sample4_peak_16926	44	.	4.67141	7.54108	4.43062	93	Promoter (<=1kb)	7	129188695	129213536	24842	1	6608	ENST00000655644.1	650	ENSG00000128602	SMO	smoothened, frizzled class receptor
10284	chr7	141701915	141702020	106	*	WT_Myt1l_Sample4_peak_16993	37	.	4.87525	6.7563	3.74703	111	Promoter (<=1kb)	7	141656728	141702166	45439	2	57189	ENST00000536163.6	146	ENSG00000257093	DENND11	DENN domain containing 11
10285	chr7	143380973	143381182	210	*	WT_Myt1l_Sample4_peak_17003	46	.	4.29782	7.75686	4.61982	248	Promoter (<=1kb)	7	143379689	143381030	1342	2	100507507	ENST00000429630.2	0	NA	FAM131B-AS2	FAM131B antisense RNA 2
10286	chr7	81071276	81071335	60	*	WT_Myt1l_Sample3_peak_10792	30	.	4.70959	6.07808	3.0123	40	Distal Intergenic	7	80744868	80922359	177492	2	10512	ENST00000419255.6	-148917	ENSG00000075223	SEMA3C	semaphorin 3C
10287	chr7	97733442	97733498	57	*	WT_Myt1l_Sample3_peak_10830	43	.	5.62959	7.77291	4.38253	130	Promoter (<=1kb)	7	97733954	97740063	6110	1	6863	ENST00000491437.1	-456	ENSG00000006128	TAC1	tachykinin precursor 1
10288	chr7	121872990	121873196	207	*	WT_Myt1l_Sample3_peak_10933	31	.	4.83119	6.3073	3.19878	48	Promoter (<=1kb)	7	121873089	122061957	188869	1	5803	ENST00000651065.1	0	ENSG00000106278	PTPRZ1	protein tyrosine phosphatase receptor type Z1
10289	chr7	72879218	72879415	198	*	WT_Myt1l_Sample2_peak_24278	35	.	4.44857	6.33524	3.56213	43	Promoter (<=1kb)	7	72879349	72948299	68951	1	9883	ENST00000627934.3	0	ENSG00000196313	POM121	POM121 transmembrane nucleoporin
10290	chr7	73683417	73683552	136	*	WT_Myt1l_Sample2_peak_24297	43	.	4.35879	7.29126	4.37373	32	Promoter (<=1kb)	7	73680918	73683453	2536	2	84277	ENST00000395176.3	0	ENSG00000176410	DNAJC30	DnaJ heat shock protein family (Hsp40) member C30
10291	chr7	87059428	87059685	258	*	WT_Myt1l_Sample2_peak_24393	57	.	5.46521	8.86104	5.75326	85	Promoter (<=1kb)	7	86876906	87059654	182749	2	222223	ENST00000450689.7	0	ENSG00000164659	ELAPOR2	endosome-lysosome associated apoptosis and autophagy regulator family member 2
10292	chr7	91265417	91265657	241	*	WT_Myt1l_Sample2_peak_24422	64	.	5.15649	9.69358	6.49217	93	Promoter (<=1kb)	7	91264433	91271326	6894	1	8321	ENST00000287934.4	984	ENSG00000157240	FZD1	frizzled class receptor 1
10293	chr7	100177555	100177607	53	*	WT_Myt1l_Sample2_peak_24510	35	.	3.98802	6.35553	3.58008	97	Promoter (<=1kb)	7	100177563	100214380	36818	1	10734	ENST00000426455.5	0	ENSG00000066923	STAG3	stromal antigen 3
10294	chr7	106284641	106284841	201	*	WT_Myt1l_Sample2_peak_24612	52	.	5.1103	8.27663	5.2308	60	Promoter (<=1kb)	7	106250672	106284686	34015	2	10135	ENST00000681887.1	0	ENSG00000105835	NAMPT	nicotinamide phosphoribosyltransferase
10295	chr7	143381378	143381639	262	*	WT_Myt1l_Sample2_peak_24842	43	.	4.35879	7.29126	4.37373	112	Promoter (<=1kb)	7	143381575	143391109	9535	1	7791	ENST00000354434.8	0	ENSG00000159840	ZYX	zyxin
10296	chr8	82694	83170	477	*	WT_Myt1l_Sample5_peak_26954	78	.	6.59374	10.6881	7.8619	266	Distal Intergenic	8	64091	64320	230	2	101927506	ENST00000520139.2	-18374	NA	LOC101927506	uncharacterized LOC101927506
10297	chr8	231972	232521	550	*	WT_Myt1l_Sample5_peak_26957	196	.	8.56061	23.1062	19.6039	207	Promoter (<=1kb)	8	232137	245287	13151	1	169270	ENST00000521145.5	0	ENSG00000172748	ZNF596	zinc finger protein 596
10298	chr8	406587	407164	578	*	WT_Myt1l_Sample5_peak_26961	423	.	13.0624	46.6105	42.3481	261	Promoter (<=1kb)	8	406808	469871	63064	1	26260	ENST00000352684.2	0	ENSG00000147364	FBXO25	F-box protein 25
10299	chr8	659177	659832	656	*	WT_Myt1l_Sample5_peak_26970	390	.	12.2075	43.2849	39.085	174	Intron (ENST00000522706.5/157697, intron 3 of 3)	8	664622	669277	4656	2	157697	ENST00000523053.1	9445	ENSG00000104714	ERICH1	glutamate rich 1
10300	chr8	687759	687948	190	*	WT_Myt1l_Sample5_peak_26972	71	.	5.89522	9.91189	7.13301	189	Promoter (1-2kb)	8	673844	686724	12881	2	157697	ENST00000518313.1	-1035	ENSG00000104714	ERICH1	glutamate rich 1
10301	chr8	695845	696033	189	*	WT_Myt1l_Sample5_peak_26973	29	.	3.56268	5.35515	2.92744	1	Intron (ENST00000522706.5/157697, intron 1 of 3)	8	673844	686724	12881	2	157697	ENST00000518313.1	-9121	ENSG00000104714	ERICH1	glutamate rich 1
10302	chr8	802012	802264	253	*	WT_Myt1l_Sample5_peak_26978	162	.	8.36501	19.5763	16.2512	167	Intron (ENST00000637795.2/9228, intron 1 of 14)	8	822179	1701406	879228	1	9228	ENST00000421627.7	-19915	ENSG00000198010	DLGAP2	DLG associated protein 2
10303	chr8	977914	978298	385	*	WT_Myt1l_Sample5_peak_26985	275	.	12.6197	31.3996	27.5364	262	Intron (ENST00000637795.2/9228, intron 2 of 14)	8	883328	1105066	221739	1	9228	ENST00000578889.1	94586	ENSG00000198010	DLGAP2	DLG associated protein 2
10304	chr8	1247070	1247225	156	*	WT_Myt1l_Sample5_peak_26992	34	.	4.21463	5.9636	3.48183	32	Exon (ENST00000517950.1/ENST00000517950.1, exon 2 of 3)	8	1250373	1262580	12208	1	9228	ENST00000522989.5	-3148	ENSG00000198010	DLGAP2	DLG associated protein 2
10305	chr8	1297639	1297841	203	*	WT_Myt1l_Sample5_peak_26993	45	.	4.63207	7.18049	4.59132	67	Intron (ENST00000637795.2/9228, intron 3 of 14)	8	1296034	1302607	6574	2	286083	ENST00000617093.1	4766	ENSG00000275427	LOC286083	uncharacterized LOC286083
10306	chr8	1384558	1385155	598	*	WT_Myt1l_Sample5_peak_26995	203	.	9.21899	23.8872	20.347	521	Intron (ENST00000637795.2/9228, intron 3 of 14)	8	1296034	1302607	6574	2	286083	ENST00000617093.1	-81951	ENSG00000275427	LOC286083	uncharacterized LOC286083
10307	chr8	1449846	1450381	536	*	WT_Myt1l_Sample5_peak_26997	308	.	11.3476	34.8075	30.8257	408	Intron (ENST00000637795.2/9228, intron 3 of 14)	8	1501366	1708474	207109	1	9228	ENST00000612087.1	-50985	ENSG00000198010	DLGAP2	DLG associated protein 2
10308	chr8	1823727	1823936	210	*	WT_Myt1l_Sample5_peak_27011	229	.	9.71644	26.5752	22.9111	298	Promoter (<=1kb)	8	1823926	1958641	134716	1	9639	ENST00000349830.8	0	ENSG00000104728	ARHGEF10	Rho guanine nucleotide exchange factor 10
10309	chr8	1832489	1832804	316	*	WT_Myt1l_Sample5_peak_27012	57	.	4.22411	8.47876	5.79544	111	Intron (ENST00000635855.1/9639, intron 2 of 29)	8	1826111	1958633	132523	1	9639	ENST00000398564.5	6378	ENSG00000104728	ARHGEF10	Rho guanine nucleotide exchange factor 10
10310	chr8	2127580	2127733	154	*	WT_Myt1l_Sample5_peak_27021	110	.	7.69721	14.0769	11.0527	111	Promoter (<=1kb)	8	2127735	2144910	17176	1	9172	ENST00000612167.4	-2	ENSG00000036448	MYOM2	myomesin 2
10311	chr8	2247631	2248148	518	*	WT_Myt1l_Sample5_peak_27025	78	.	5.10086	10.6278	7.80539	443	Distal Intergenic	8	2203339	2207704	4366	1	105377782	ENST00000687564.1	44292	NA	LOC105377782	uncharacterized LOC105377782
10312	chr8	2562074	2562248	175	*	WT_Myt1l_Sample5_peak_27028	64	.	5.83958	9.13602	6.40757	122	Distal Intergenic	8	2589985	2623365	33381	2	101927815	ENST00000618928.4	61117	ENSG00000254319	LINC03021	long intergenic non-protein coding RNA 3021
10313	chr8	5725271	5725387	117	*	WT_Myt1l_Sample5_peak_27045	68	.	6.33409	9.61899	6.85818	48	Distal Intergenic	8	5853138	5854977	1840	2	107986908	ENST00000660498.1	129590	NA	LOC107986908	uncharacterized LOC107986908
10314	chr8	6406518	6406776	259	*	WT_Myt1l_Sample5_peak_27047	102	.	6.95553	13.2673	10.2884	416	Promoter (<=1kb)	8	6403551	6406550	3000	2	100287015	ENST00000500118.3	0	ENSG00000246089	MCPH1-DT	MCPH1 divergent transcript
10315	chr8	6708004	6708662	659	*	WT_Myt1l_Sample5_peak_27050	360	.	11.4266	40.151	36.0202	622	Promoter (<=1kb)	8	6617310	6708196	90887	2	100507530	ENST00000662128.1	0	NA	MCPH1-AS1	MCPH1 antisense RNA 1
10316	chr8	7258578	7259449	872	*	WT_Myt1l_Sample5_peak_27056	74	.	5.28838	10.2897	7.48734	680	Exon (ENST00000514465.1/ENST00000514465.1, exon 4 of 4)	8	7312846	7319951	7106	1	641517	ENST00000382656.1	-53397	ENSG00000284851	DEFB109B	defensin beta 109B
10317	chr8	7266179	7266389	211	*	WT_Myt1l_Sample5_peak_27057	39	.	4.37796	6.48512	3.9483	38	Intron (ENST00000506444.1/ENST00000506444.1, intron 3 of 3)	8	7312846	7319951	7106	1	641517	ENST00000382656.1	-46457	ENSG00000284851	DEFB109B	defensin beta 109B
10318	chr8	7281841	7282362	522	*	WT_Myt1l_Sample5_peak_27059	120	.	6.76823	15.1115	12.0282	317	Exon (ENST00000534703.1/ENST00000534703.1, exon 4 of 4)	8	7312846	7319951	7106	1	641517	ENST00000382656.1	-30484	ENSG00000284851	DEFB109B	defensin beta 109B
10319	chr8	7573843	7574232	390	*	WT_Myt1l_Sample5_peak_27067	179	.	7.31984	21.3901	17.9724	188	Promoter (<=1kb)	8	7571995	7575006	3012	2	645558	ENST00000648590.1	774	ENSG00000285687	FAM90A22	family with sequence similarity 90 member A22
10320	chr8	7581305	7581523	219	*	WT_Myt1l_Sample5_peak_27069	46	.	3.67235	7.25549	4.66104	94	Promoter (1-2kb)	8	7579644	7582653	3010	2	645572	ENST00000648435.1	1130	ENSG00000285765	FAM90A23	family with sequence similarity 90 member A23
10321	chr8	7611156	7611617	462	*	WT_Myt1l_Sample5_peak_27071	368	.	11.5297	41.0448	36.8935	355	Exon (ENST00000641758.1/ENST00000641758.1, exon 1 of 1)	8	7579644	7582653	3010	2	645572	ENST00000648435.1	-28503	ENSG00000285765	FAM90A23	family with sequence similarity 90 member A23
10322	chr8	7733344	7733645	302	*	WT_Myt1l_Sample5_peak_27072	124	.	6.98963	15.5351	12.4286	139	Promoter (2-3kb)	8	7730739	7733749	3011	1	441323	ENST00000648174.1	2605	ENSG00000285620	FAM90A16	family with sequence similarity 90 member A16
10323	chr8	7741432	7741699	268	*	WT_Myt1l_Sample5_peak_27073	86	.	5.35594	11.5044	8.62878	179	Downstream (<=300bp)	8	7738387	7741396	3010	1	441324	ENST00000647775.1	3045	ENSG00000285937	FAM90A8	family with sequence similarity 90 member A8
10324	chr8	7748680	7749182	503	*	WT_Myt1l_Sample5_peak_27074	105	.	5.96518	13.5183	10.5255	126	Promoter (2-3kb)	8	7746034	7749044	3011	1	728746	ENST00000650426.1	2646	ENSG00000285720	FAM90A17	family with sequence similarity 90 member A17
10325	chr8	7766709	7766980	272	*	WT_Myt1l_Sample5_peak_27076	141	.	6.0283	17.3472	14.1402	157	Promoter (1-2kb)	8	7768977	7771988	3012	1	441328	ENST00000533716.2	-1997	ENSG00000285950	FAM90A10	family with sequence similarity 90 member A10
10326	chr8	7931244	7931601	358	*	WT_Myt1l_Sample5_peak_27082	47	.	5.06906	7.31496	4.71582	255	Intron (ENST00000400120.3/100132396, intron 2 of 6)	8	7926337	7952413	26077	1	100132396	ENST00000400120.3	4907	ENSG00000215356	ZNF705B	zinc finger protein 705B
10327	chr8	8019941	8020718	778	*	WT_Myt1l_Sample5_peak_27083	112	.	4.7868	14.3298	11.2912	293	Exon (ENST00000520792.5/ENST00000520792.5, exon 6 of 6)	8	8059572	8180527	120956	1	112268014	ENST00000641813.1	-38854	NA	LOC112268014	uncharacterized LOC112268014
10328	chr8	8021827	8022257	431	*	WT_Myt1l_Sample5_peak_27084	142	.	5.36409	17.488	14.2741	128	Exon (ENST00000520792.5/ENST00000520792.5, exon 4 of 6)	8	8059572	8180527	120956	1	112268014	ENST00000641813.1	-37315	NA	LOC112268014	uncharacterized LOC112268014
10329	chr8	8027894	8028128	235	*	WT_Myt1l_Sample5_peak_27086	45	.	3.6103	7.11278	4.52907	360	Exon (ENST00000519497.1/ENST00000519497.1, exon 6 of 6)	8	8059572	8180527	120956	1	112268014	ENST00000641813.1	-31444	NA	LOC112268014	uncharacterized LOC112268014
10330	chr8	8029279	8029394	116	*	WT_Myt1l_Sample5_peak_27087	30	.	3.18165	5.47684	3.03815	79	Exon (ENST00000519497.1/ENST00000519497.1, exon 5 of 6)	8	8059572	8180527	120956	1	112268014	ENST00000641813.1	-30178	NA	LOC112268014	uncharacterized LOC112268014
10331	chr8	8065683	8066127	445	*	WT_Myt1l_Sample5_peak_27090	135	.	6.48386	16.7224	13.5498	138	Promoter (<=1kb)	8	8065646	8180527	114882	1	112268014	ENST00000641338.1	37	NA	LOC112268014	uncharacterized LOC112268014
10332	chr8	8228066	8228429	364	*	WT_Myt1l_Sample5_peak_27092	170	.	7.5164	20.3782	17.0123	561	Promoter (<=1kb)	8	8228595	8244865	16271	1	286042	ENST00000522601.5	-166	ENSG00000173295	FAM86B3P	family with sequence similarity 86, member A pseudogene
10333	chr8	8892871	8893228	358	*	WT_Myt1l_Sample5_peak_27097	138	.	6.65089	17.0895	13.8968	292	Promoter (<=1kb)	8	8783354	8893630	110277	2	9258	ENST00000276282.7	402	ENSG00000147324	MFHAS1	multifunctional ROCO family signaling regulator 1
10334	chr8	9002752	9003042	291	*	WT_Myt1l_Sample5_peak_27098	206	.	10.9747	24.2088	20.6538	343	Promoter (<=1kb)	8	9002844	9033338	30495	1	90459	ENST00000519292.5	0	ENSG00000104626	ERI1	exoribonuclease 1
10335	chr8	9555962	9556429	468	*	WT_Myt1l_Sample5_peak_27102	214	.	10.1332	25.0556	21.4609	291	Promoter (<=1kb)	8	9555914	9710409	154496	1	8658	ENST00000520408.5	48	ENSG00000173273	TNKS	tankyrase
10336	chr8	10334829	10335014	186	*	WT_Myt1l_Sample5_peak_27108	94	.	6.21432	12.3806	9.45278	368	Intron (ENST00000317173.9/4482, intron 5 of 5)	8	10301535	10353963	52429	1	4482	ENST00000521686.1	33294	ENSG00000175806	MSRA	methionine sulfoxide reductase A
10337	chr8	10425396	10425558	163	*	WT_Myt1l_Sample5_peak_27109	43	.	4.3124	6.92542	4.35532	359	Intron (ENST00000317173.9/4482, intron 5 of 5)	8	10474565	10481974	7410	1	101929191	ENST00000524047.5	-49007	ENSG00000253641	LINC03022	long intergenic non-protein coding RNA 3022
10338	chr8	10767769	10767945	177	*	WT_Myt1l_Sample5_peak_27112	112	.	7.57879	14.3216	11.2835	183	Intron (ENST00000657150.1/102723313, intron 1 of 2)	8	10723768	10730511	6744	2	83595	ENST00000304501.2	-37258	ENSG00000171056	SOX7	SRY-box transcription factor 7
10339	chr8	11284498	11284818	321	*	WT_Myt1l_Sample5_peak_27121	385	.	13.1917	42.6883	38.5009	203	Promoter (<=1kb)	8	11284816	11328146	43331	1	66036	ENST00000221086.8	0	ENSG00000104643	MTMR9	myotubularin related protein 9
10340	chr8	11329714	11329960	247	*	WT_Myt1l_Sample5_peak_27122	33	.	4.29341	5.84599	3.37438	68	Promoter (1-2kb)	8	11331012	11332360	1349	1	83650	ENST00000382435.5	-1052	ENSG00000177710	SLC35G5	solute carrier family 35 member G5
10341	chr8	11466637	11466747	111	*	WT_Myt1l_Sample5_peak_27126	47	.	3.97456	7.39344	4.78487	118	Promoter (<=1kb)	8	11444577	11466735	22159	2	83648	ENST00000528111.1	0	ENSG00000154319	FAM167A	family with sequence similarity 167 member A
10342	chr8	11769676	11769852	177	*	WT_Myt1l_Sample5_peak_27131	109	.	6.60523	13.9321	10.9159	362	Promoter (<=1kb)	8	11769699	11787340	17642	1	252969	ENST00000455213.6	0	ENSG00000154328	NEIL2	nei like DNA glycosylase 2
10343	chr8	11802435	11803117	683	*	WT_Myt1l_Sample5_peak_27132	231	.	8.33006	26.8517	23.176	465	Promoter (<=1kb)	8	11802611	11839304	36694	1	2222	ENST00000623368.3	0	ENSG00000079459	FDFT1	farnesyl-diphosphate farnesyltransferase 1
10344	chr8	11808316	11808659	344	*	WT_Myt1l_Sample5_peak_27133	78	.	5.51842	10.7193	7.89136	215	Promoter (<=1kb)	8	11808417	11838967	30551	1	2222	ENST00000525954.5	0	ENSG00000079459	FDFT1	farnesyl-diphosphate farnesyltransferase 1
10345	chr8	12194015	12194961	947	*	WT_Myt1l_Sample5_peak_27138	582	.	10.1401	62.7287	58.2529	488	Promoter (<=1kb)	8	12194467	12196280	1814	1	619423	ENST00000528514.1	0	NA	FAM85A	family with sequence similarity 85 member A
10346	chr8	12415049	12415389	341	*	WT_Myt1l_Sample5_peak_27141	48	.	4.46591	7.48207	4.86551	297	Promoter (2-3kb)	8	12415080	12418090	3011	2	389633	ENST00000528404.2	2701	NA	FAM90A25P	family with sequence similarity 90 member A25, pseudogene
10347	chr8	12436139	12436492	354	*	WT_Myt1l_Sample5_peak_27142	320	.	7.7486	36.0859	32.0647	814	Promoter (<=1kb)	8	12424413	12436400	11988	2	653333	ENST00000687060.1	0	ENSG00000145002	FAM86B2	family with sequence similarity 86 member B2
10348	chr8	12436712	12437065	354	*	WT_Myt1l_Sample5_peak_27142	320	.	7.7486	36.0859	32.0647	814	Promoter (<=1kb)	8	12425404	12436406	11003	2	653333	ENST00000532480.6	-306	ENSG00000145002	FAM86B2	family with sequence similarity 86 member B2
10349	chr8	12445900	12446242	343	*	WT_Myt1l_Sample5_peak_27143	86	.	5.97309	11.5482	8.66978	284	Distal Intergenic	8	12425404	12436406	11003	2	653333	ENST00000532480.6	-9494	ENSG00000145002	FAM86B2	family with sequence similarity 86 member B2
10350	chr8	12455370	12455577	208	*	WT_Myt1l_Sample5_peak_27144	38	.	4.16031	6.3914	3.86159	168	Intron (ENST00000529817.2/ENST00000529817.2, intron 2 of 2)	8	12425404	12436406	11003	2	653333	ENST00000532480.6	-18964	ENSG00000145002	FAM86B2	family with sequence similarity 86 member B2
10351	chr8	12601281	12601845	565	*	WT_Myt1l_Sample5_peak_27148	390	.	9.75684	43.2004	39.0024	344	Exon (ENST00000641839.1/729732, exon 2 of 5)	8	12594985	12605726	10742	2	729732	ENST00000636622.1	3881	ENSG00000283674	LOC729732	uncharacterized LOC729732
10352	chr8	12659548	12659724	177	*	WT_Myt1l_Sample5_peak_27149	78	.	5.69222	10.6651	7.84028	196	Promoter (<=1kb)	8	12626392	12659651	33260	2	729732	ENST00000636990.1	0	ENSG00000283674	LOC729732	uncharacterized LOC729732
10353	chr8	12665450	12665846	397	*	WT_Myt1l_Sample5_peak_27150	96	.	6.08277	12.541	9.60393	565	Promoter (<=1kb)	8	12537079	12665588	128510	2	729732	ENST00000635775.1	0	ENSG00000283674	LOC729732	uncharacterized LOC729732
10354	chr8	12755314	12755916	603	*	WT_Myt1l_Sample5_peak_27151	144	.	6.3329	17.6749	14.4509	1306	Promoter (<=1kb)	8	12721906	12755526	33621	2	91694	ENST00000398246.8	0	ENSG00000154359	LONRF1	LON peptidase N-terminal domain and ring finger 1
10355	chr8	13133005	13133312	308	*	WT_Myt1l_Sample5_peak_27155	149	.	8.46679	18.2315	14.9768	494	Promoter (<=1kb)	8	13100689	13133289	32601	2	10395	ENST00000515225.1	0	ENSG00000164741	DLC1	DLC1 Rho GTPase activating protein
10356	chr8	15540297	15540768	472	*	WT_Myt1l_Sample5_peak_27158	178	.	10.222	21.2425	17.8322	230	Promoter (<=1kb)	8	15540281	15733645	193365	1	7991	ENST00000509380.5	16	ENSG00000104723	TUSC3	tumor suppressor candidate 3
10357	chr8	16783968	16784267	300	*	WT_Myt1l_Sample5_peak_27159	20	.	3.69488	4.37904	2.08255	76	Intron (ENST00000521411.2/105379297, intron 2 of 3)	8	16598758	16693235	94478	2	101929028	ENST00000649038.1	-90733	NA	LOC101929028	uncharacterized LOC101929028
10358	chr8	17001632	17001905	274	*	WT_Myt1l_Sample5_peak_27160	173	.	10.5476	20.715	17.3313	271	Promoter (<=1kb)	8	16992978	17001840	8863	2	26281	ENST00000519941.1	0	ENSG00000078579	FGF20	fibroblast growth factor 20
10359	chr8	17026957	17027766	810	*	WT_Myt1l_Sample5_peak_27161	198	.	9.22956	23.353	19.8391	217	Promoter (<=1kb)	8	17027238	17122642	95405	1	286097	ENST00000318063.10	0	ENSG00000155970	MICU3	mitochondrial calcium uptake family member 3
10360	chr8	17246629	17247064	436	*	WT_Myt1l_Sample5_peak_27164	302	.	10.2206	34.1961	30.2347	352	Promoter (<=1kb)	8	17246931	17268273	21343	1	137492	ENST00000519381.1	0	ENSG00000155975	VPS37A	VPS37A subunit of ESCRT-I
10361	chr8	17413053	17413474	422	*	WT_Myt1l_Sample5_peak_27165	198	.	9.84077	23.3719	19.8566	384	Promoter (<=1kb)	8	17296794	17413351	116558	2	9108	ENST00000180173.10	0	ENSG00000003987	MTMR7	myotubularin related protein 7
10362	chr8	17496923	17497498	576	*	WT_Myt1l_Sample5_peak_27166	160	.	9.42054	19.3591	16.0456	112	Promoter (<=1kb)	8	17497088	17570566	73479	1	6542	ENST00000494857.6	0	ENSG00000003989	SLC7A2	solute carrier family 7 member 2
10363	chr8	17922598	17923400	803	*	WT_Myt1l_Sample5_peak_27170	360	.	11.1816	40.2189	36.0864	632	Promoter (<=1kb)	8	17922968	17953035	30068	1	5108	ENST00000518930.1	0	ENSG00000078674	PCM1	pericentriolar material 1
10364	chr8	18084073	18084356	284	*	WT_Myt1l_Sample5_peak_27171	375	.	13.3959	41.706	37.5397	441	Promoter (<=1kb)	8	18055992	18084107	28116	2	427	ENST00000637790.2	0	ENSG00000104763	ASAH1	N-acylsphingosine amidohydrolase 1
10365	chr8	18667709	18668006	298	*	WT_Myt1l_Sample5_peak_27174	38	.	4.75056	6.34364	3.81764	33	Intron (ENST00000440756.4/23362, intron 9 of 15)	8	18530711	18684099	153389	2	23362	ENST00000428502.6	16093	ENSG00000156011	PSD3	pleckstrin and Sec7 domain containing 3
10366	chr8	19013618	19014150	533	*	WT_Myt1l_Sample5_peak_27176	212	.	9.1304	24.8219	21.2384	495	Promoter (<=1kb)	8	18527303	19013686	486384	2	23362	ENST00000440756.4	0	ENSG00000156011	PSD3	pleckstrin and Sec7 domain containing 3
10367	chr8	19757141	19757505	365	*	WT_Myt1l_Sample5_peak_27180	30	.	4.09589	5.5375	3.09344	340	Promoter (<=1kb)	8	19404161	19757326	353166	2	55790	ENST00000692225.1	0	ENSG00000147408	CSGALNACT1	chondroitin sulfate N-acetylgalactosaminyltransferase 1
10368	chr8	19817355	19817736	382	*	WT_Myt1l_Sample5_peak_27181	290	.	11.3704	32.9361	29.0179	216	Promoter (<=1kb)	8	19817391	19819653	2263	1	55174	ENST00000518424.1	0	ENSG00000104613	INTS10	integrator complex subunit 10
10369	chr8	20197181	20197432	252	*	WT_Myt1l_Sample5_peak_27184	158	.	8.67633	19.1132	15.8125	143	Promoter (<=1kb)	8	20197381	20221696	24316	1	526	ENST00000276390.7	0	ENSG00000147416	ATP6V1B2	ATPase H+ transporting V1 subunit B2
10370	chr8	22010315	22010791	477	*	WT_Myt1l_Sample5_peak_27198	198	.	10.1805	23.4098	19.8929	178	Distal Intergenic	8	22002985	22004013	1029	1	23039	ENST00000522015.1	7330	ENSG00000130227	XPO7	exportin 7
10371	chr8	22109433	22109680	248	*	WT_Myt1l_Sample5_peak_27204	236	.	8.5246	27.3216	23.6242	495	Promoter (<=1kb)	8	22106878	22109419	2542	2	79873	ENST00000611621.2	-14	ENSG00000275074	NUDT18	nudix hydrolase 18
10372	chr8	22440975	22441326	352	*	WT_Myt1l_Sample5_peak_27211	228	.	9.95626	26.4692	22.8104	515	Promoter (<=1kb)	8	22441078	22541125	100048	1	5533	ENST00000240139.10	0	ENSG00000120910	PPP3CC	protein phosphatase 3 catalytic subunit gamma
10373	chr8	22604745	22605090	346	*	WT_Myt1l_Sample5_peak_27216	429	.	11.8742	47.1841	42.9117	426	Promoter (<=1kb)	8	22604757	22620471	15715	1	57805	ENST00000308511.9	0	ENSG00000158941	CCAR2	cell cycle and apoptosis regulator 2
10374	chr8	22668900	22669125	226	*	WT_Myt1l_Sample5_peak_27218	188	.	8.95679	22.2811	18.8192	202	Promoter (<=1kb)	8	22620418	22669121	48704	2	55909	ENST00000276416.11	0	ENSG00000147439	BIN3	bridging integrator 3
10375	chr8	23288117	23288301	185	*	WT_Myt1l_Sample5_peak_27230	136	.	7.19922	16.8566	13.6773	165	Promoter (<=1kb)	8	23288124	23291468	3345	1	203069	ENST00000519952.6	0	ENSG00000104679	R3HCC1	R3H domain and coiled-coil containing 1
10376	chr8	23457358	23457980	623	*	WT_Myt1l_Sample5_peak_27235	266	.	10.4731	30.49	26.661	395	Promoter (<=1kb)	8	23385783	23457695	71913	2	9583	ENST00000356206.10	0	ENSG00000197217	ENTPD4	ectonucleoside triphosphate diphosphohydrolase 4
10377	chr8	23529126	23529412	287	*	WT_Myt1l_Sample5_peak_27236	175	.	8.0223	20.9511	17.5553	150	Promoter (<=1kb)	8	23529060	23571858	42799	1	51312	ENST00000523930.1	66	ENSG00000147454	SLC25A37	solute carrier family 25 member 37
10378	chr8	23682605	23683230	626	*	WT_Myt1l_Sample5_peak_27237	59	.	5.30697	8.60144	5.90663	639	Promoter (<=1kb)	8	23678697	23682938	4242	2	4824	ENST00000380871.5	0	ENSG00000167034	NKX3-1	NK3 homeobox 1
10379	chr8	25184455	25184934	480	*	WT_Myt1l_Sample5_peak_27246	130	.	7.32929	16.1739	13.0317	619	Promoter (<=1kb)	8	25184689	25415711	231023	1	80005	ENST00000276440.12	0	ENSG00000147459	DOCK5	dedicator of cytokinesis 5
10380	chr8	25458439	25458941	503	*	WT_Myt1l_Sample5_peak_27248	294	.	8.74805	33.3653	29.4322	821	Promoter (<=1kb)	8	25429262	25458476	29215	2	54793	ENST00000519665.5	0	ENSG00000104756	KCTD9	potassium channel tetramerization domain containing 9
10381	chr8	26291366	26291762	397	*	WT_Myt1l_Sample5_peak_27254	201	.	9.09634	23.6461	20.1184	358	Promoter (<=1kb)	8	26291508	26372680	81173	1	5520	ENST00000380737.8	0	ENSG00000221914	PPP2R2A	protein phosphatase 2 regulatory subunit Balpha
10382	chr8	26382752	26383538	787	*	WT_Myt1l_Sample5_peak_27255	542	.	15.1346	58.6662	54.2331	476	Promoter (<=1kb)	8	26375913	26382941	7029	2	157489	ENST00000650042.1	0	ENSG00000228451	SDAD1P1	SDA1 domain containing 1 pseudogene 1
10383	chr8	26449638	26449960	323	*	WT_Myt1l_Sample5_peak_27257	155	.	6.46523	18.8676	15.5798	699	Intron (ENST00000523949.5/665, intron 5 of 5)	8	26440491	26442595	2105	1	105379337	ENST00000518031.1	9147	NA	LOC105379337	uncharacterized LOC105379337
10384	chr8	26577485	26577751	267	*	WT_Myt1l_Sample5_peak_27259	292	.	9.09101	33.1703	29.2435	634	Promoter (<=1kb)	8	26577843	26658178	80336	1	1808	ENST00000311151.9	-92	ENSG00000092964	DPYSL2	dihydropyrimidinase like 2
10385	chr8	27310796	27311561	766	*	WT_Myt1l_Sample5_peak_27266	180	.	8.02828	21.4734	18.0508	975	Promoter (<=1kb)	8	27311482	27459390	147909	1	2185	ENST00000397501.5	0	ENSG00000120899	PTK2B	protein tyrosine kinase 2 beta
10386	chr8	27614557	27614814	258	*	WT_Myt1l_Sample5_peak_27271	147	.	7.51507	17.9493	14.71	305	Promoter (<=1kb)	8	27596917	27614700	17784	2	1191	ENST00000316403.15	0	ENSG00000120885	CLU	clusterin
10387	chr8	28092884	28093212	329	*	WT_Myt1l_Sample5_peak_27279	210	.	9.92073	24.6614	21.0859	141	Promoter (<=1kb)	8	28093067	28191150	98084	1	55140	ENST00000380353.8	0	ENSG00000134014	ELP3	elongator acetyltransferase complex subunit 3
10388	chr8	28385911	28386238	328	*	WT_Myt1l_Sample5_peak_27283	146	.	7.45679	17.8347	14.6019	347	Promoter (<=1kb)	8	28348559	28386073	37515	2	55893	ENST00000523095.5	0	ENSG00000186918	ZNF395	zinc finger protein 395
10389	chr8	28401937	28402172	236	*	WT_Myt1l_Sample5_peak_27284	111	.	6.48622	14.1351	11.1075	172	Intron (ENST00000521548.5/55893, intron 7 of 15)	8	28345590	28386460	40871	2	55893	ENST00000344423.10	-15477	ENSG00000186918	ZNF395	zinc finger protein 395
10390	chr8	28411770	28412290	521	*	WT_Myt1l_Sample5_peak_27285	87	.	6.49024	11.655	8.77062	297	Intron (ENST00000521548.5/55893, intron 7 of 15)	8	28428424	28429412	989	2	157574	ENST00000522609.1	17122	ENSG00000214050	FBXO16	F-box protein 16
10391	chr8	28493811	28494447	637	*	WT_Myt1l_Sample5_peak_27287	413	.	10.5688	45.5964	41.3516	543	Promoter (<=1kb)	8	28494205	28574267	80063	1	7976	ENST00000537916.2	0	ENSG00000104290	FZD3	frizzled class receptor 3
10392	chr8	28622351	28622887	537	*	WT_Myt1l_Sample5_peak_27288	250	.	9.41621	28.8219	25.0589	443	Promoter (<=1kb)	8	28622729	28750903	128175	1	2137	ENST00000523149.5	0	ENSG00000012232	EXTL3	exostosin like glycosyltransferase 3
10393	chr8	28701224	28701563	340	*	WT_Myt1l_Sample5_peak_27290	136	.	6.75507	16.8669	13.6862	176	Promoter (<=1kb)	8	28696198	28701319	5122	2	101929402	ENST00000501224.3	0	ENSG00000246339	EXTL3-AS1	EXTL3 antisense RNA 1
10394	chr8	28880647	28880865	219	*	WT_Myt1l_Sample5_peak_27291	57	.	5.38661	8.40883	5.73007	39	Intron (ENST00000523303.5/55756, intron 1 of 16)	8	28793807	28889909	96103	2	55756	ENST00000523436.5	9044	ENSG00000104299	INTS9	integrator complex subunit 9
10395	chr8	28890045	28890593	549	*	WT_Myt1l_Sample5_peak_27293	238	.	8.64234	27.6028	23.8929	618	Promoter (<=1kb)	8	28767661	28890242	122582	2	55756	ENST00000416984.6	0	ENSG00000104299	INTS9	integrator complex subunit 9
10396	chr8	30082809	30083322	514	*	WT_Myt1l_Sample5_peak_27300	204	.	8.97465	23.9533	20.4102	779	Promoter (<=1kb)	8	30063003	30083064	20062	2	51669	ENST00000256255.11	0	ENSG00000133872	SARAF	store-operated calcium entry associated regulatory factor
10397	chr8	30156229	30156667	439	*	WT_Myt1l_Sample5_peak_27302	230	.	10.0666	26.6841	23.0154	435	Promoter (<=1kb)	8	30156319	30183461	27143	1	10671	ENST00000522141.5	0	ENSG00000104671	DCTN6	dynactin subunit 6
10398	chr8	30384464	30385117	654	*	WT_Myt1l_Sample5_peak_27304	112	.	6.79622	14.2851	11.2489	522	Promoter (<=1kb)	8	30382124	30384740	2617	2	100128750	ENST00000523643.5	0	ENSG00000254109	RBPMS-AS1	RBPMS antisense RNA 1
10399	chr8	30658011	30658341	331	*	WT_Myt1l_Sample5_peak_27305	268	.	10.2767	30.6863	26.85	419	Promoter (<=1kb)	8	30578318	30658236	79919	2	2961	ENST00000355904.9	0	ENSG00000197265	GTF2E2	general transcription factor IIE subunit 2
10400	chr8	30727648	30728058	411	*	WT_Myt1l_Sample5_peak_27306	284	.	9.96269	32.3967	28.4962	474	Promoter (<=1kb)	8	30678066	30727846	49781	2	2936	ENST00000221130.11	0	ENSG00000104687	GSR	glutathione-disulfide reductase
10401	chr8	30812305	30812907	603	*	WT_Myt1l_Sample5_peak_27308	279	.	10.8233	31.8258	27.9465	695	Promoter (<=1kb)	8	30785616	30812597	26982	2	5516	ENST00000518564.1	0	ENSG00000104695	PPP2CB	protein phosphatase 2 catalytic subunit beta
10402	chr8	30912024	30912195	172	*	WT_Myt1l_Sample5_peak_27309	126	.	8.16049	15.7529	12.6339	381	Promoter (<=1kb)	8	30831544	30913008	81465	2	56154	ENST00000643185.2	813	ENSG00000133863	TEX15	testis expressed 15, meiosis and synapsis associated
10403	chr8	31032988	31033375	388	*	WT_Myt1l_Sample5_peak_27310	179	.	7.52305	21.3727	17.9554	768	Promoter (<=1kb)	8	31030850	31033356	2507	2	29942	ENST00000523392.2	0	ENSG00000172733	PURG	purine rich element binding protein G
10404	chr8	31639377	31639588	212	*	WT_Myt1l_Sample5_peak_27314	169	.	8.22168	20.3292	16.9655	268	Promoter (<=1kb)	8	31639309	32764407	1125099	1	3084	ENST00000650856.1	68	ENSG00000157168	NRG1	neuregulin 1
10405	chr8	32548584	32548932	349	*	WT_Myt1l_Sample5_peak_27317	277	.	10.4332	31.6254	27.7539	903	Promoter (<=1kb)	8	32548590	32760813	212224	1	3084	ENST00000652588.1	0	ENSG00000157168	NRG1	neuregulin 1
10406	chr8	33472980	33473292	313	*	WT_Myt1l_Sample5_peak_27320	176	.	9.48559	21.0721	17.6703	570	Promoter (<=1kb)	8	33370824	33473146	102323	2	84750	ENST00000327671.10	0	ENSG00000172728	FUT10	fucosyltransferase 10
10407	chr8	33484811	33485225	415	*	WT_Myt1l_Sample5_peak_27321	259	.	11.0254	29.7432	25.9428	284	Promoter (<=1kb)	8	33485182	33489012	3831	1	84549	ENST00000517567.5	0	ENSG00000198042	MAK16	MAK16 homolog
10408	chr8	33566958	33567192	235	*	WT_Myt1l_Sample5_peak_27325	175	.	7.75511	20.8938	17.5005	662	Promoter (<=1kb)	8	33547754	33567128	19375	2	79845	ENST00000256257.2	0	ENSG00000133874	RNF122	ring finger protein 122
10409	chr8	37736337	37736775	439	*	WT_Myt1l_Sample5_peak_27338	291	.	12.0885	33.0423	29.1197	391	Promoter (<=1kb)	8	37736601	37740714	4114	1	11160	ENST00000519872.1	0	ENSG00000147475	ERLIN2	ER lipid raft associated 2
10410	chr8	37762359	37762993	635	*	WT_Myt1l_Sample5_peak_27339	289	.	11.0379	32.8933	28.9763	532	Promoter (<=1kb)	8	37762595	37766741	4147	1	11212	ENST00000520073.5	0	ENSG00000147471	PLPBP	pyridoxal phosphate binding protein
10411	chr8	37899210	37899487	278	*	WT_Myt1l_Sample5_peak_27342	209	.	9.52728	24.4865	20.9187	421	Promoter (<=1kb)	8	37858618	37899467	40850	2	80223	ENST00000287263.8	0	ENSG00000156675	RAB11FIP1	RAB11 family interacting protein 1
10412	chr8	37927508	37927705	198	*	WT_Myt1l_Sample5_peak_27343	41	.	4.81597	6.6631	4.11266	127	Distal Intergenic	8	37934979	37936813	1835	2	137362	ENST00000518826.3	9108	ENSG00000169154	GOT1L1	glutamic-oxaloacetic transaminase 1 like 1
10413	chr8	38176521	38177079	559	*	WT_Myt1l_Sample5_peak_27348	235	.	9.50593	27.2945	23.5983	639	Promoter (<=1kb)	8	38163335	38176674	13340	2	27257	ENST00000520755.5	0	ENSG00000175324	LSM1	LSM1 homolog, mRNA degradation associated
10414	chr8	38231376	38232205	830	*	WT_Myt1l_Sample5_peak_27349	274	.	10.5559	31.2724	27.4132	462	Promoter (<=1kb)	8	38231484	38234585	3102	1	23259	ENST00000533100.5	0	ENSG00000085788	DDHD2	DDHD domain containing 2
10415	chr8	38269048	38269485	438	*	WT_Myt1l_Sample5_peak_27350	193	.	9.24086	22.8218	19.3331	766	Promoter (<=1kb)	8	38263130	38269140	6011	2	84513	ENST00000529359.5	0	ENSG00000147535	PLPP5	phospholipid phosphatase 5
10416	chr8	38386315	38386755	441	*	WT_Myt1l_Sample5_peak_27352	228	.	6.65362	26.5584	22.8953	408	Promoter (<=1kb)	8	38386441	38408544	22104	1	137994	ENST00000297720.9	0	ENSG00000165046	LETM2	leucine zipper and EF-hand containing transmembrane protein 2
10417	chr8	38468314	38468870	557	*	WT_Myt1l_Sample5_peak_27354	215	.	7.11334	25.1726	21.5721	1042	Promoter (<=1kb)	8	38411138	38468641	57504	2	2260	ENST00000397091.9	0	ENSG00000077782	FGFR1	fibroblast growth factor receptor 1
10418	chr8	38996508	38997102	595	*	WT_Myt1l_Sample5_peak_27362	152	.	7.10915	18.5393	15.2686	654	Promoter (<=1kb)	8	38988808	38996509	7702	2	83877	ENST00000456397.7	0	ENSG00000169490	TM2D2	TM2 domain containing 2
10419	chr8	41490260	41490662	403	*	WT_Myt1l_Sample5_peak_27374	155	.	8.53765	18.8659	15.5782	401	Promoter (<=1kb)	8	41490306	41511095	20790	1	51125	ENST00000687203.1	0	ENSG00000147533	GOLGA7	golgin A7
10420	chr8	41567306	41567454	149	*	WT_Myt1l_Sample5_peak_27377	29	.	4.22272	5.33636	2.91066	109	Exon (ENST00000665362.1/ENST00000665362.1, exon 2 of 2)	8	41577187	41598614	21428	1	137964	ENST00000521184.1	-9733	ENSG00000158669	GPAT4	glycerol-3-phosphate acyltransferase 4
10421	chr8	41577962	41578284	323	*	WT_Myt1l_Sample5_peak_27378	236	.	10.1105	27.3592	23.6599	357	Promoter (<=1kb)	8	41578188	41598925	20738	1	137964	ENST00000520258.1	0	ENSG00000158669	GPAT4	glycerol-3-phosphate acyltransferase 4
10422	chr8	41767367	41767537	171	*	WT_Myt1l_Sample5_peak_27381	42	.	4.59778	6.84094	4.27695	200	Intron (ENST00000347528.8/286, intron 1 of 41)	8	41788882	41797593	8712	2	286	ENST00000521407.1	30056	ENSG00000029534	ANK1	ankyrin 1
10423	chr8	42051927	42052259	333	*	WT_Myt1l_Sample5_peak_27385	141	.	7.45025	17.3447	14.1378	307	Promoter (<=1kb)	8	41929479	42051987	122509	2	7994	ENST00000265713.8	0	ENSG00000083168	KAT6A	lysine acetyltransferase 6A
10424	chr8	42152763	42153468	706	*	WT_Myt1l_Sample5_peak_27387	332	.	11.032	37.3104	33.253	751	Promoter (<=1kb)	8	42152946	42171182	18237	1	10947	ENST00000518421.5	0	ENSG00000070718	AP3M2	adaptor related protein complex 3 subunit mu 2
10425	chr8	42391622	42392248	627	*	WT_Myt1l_Sample5_peak_27393	163	.	8.41381	19.6674	16.3374	422	Promoter (<=1kb)	8	42391624	42401886	10263	1	7419	ENST00000518563.5	0	ENSG00000078668	VDAC3	voltage dependent anion channel 3
10426	chr8	42541652	42542174	523	*	WT_Myt1l_Sample5_peak_27396	224	.	10.365	26.0715	22.4304	254	Promoter (<=1kb)	8	42541658	42552829	11172	1	114926	ENST00000498447.5	0	ENSG00000176209	SMIM19	small integral membrane protein 19
10427	chr8	42843055	42843459	405	*	WT_Myt1l_Sample5_peak_27401	231	.	9.54749	26.8073	23.1332	420	Promoter (<=1kb)	8	42836674	42843325	6652	2	55145	ENST00000254250.7	0	ENSG00000131931	THAP1	THAP domain containing 1
10428	chr8	42939898	42940075	178	*	WT_Myt1l_Sample5_peak_27406	60	.	5.80533	8.76851	6.06275	115	Intron (ENST00000527306.1/84376, intron 4 of 15)	8	42974117	43010348	36232	1	84376	ENST00000526882.5	-34042	ENSG00000168172	HOOK3	hook microtubule tethering protein 3
10429	chr8	43056043	43056452	410	*	WT_Myt1l_Sample5_peak_27408	437	.	13.7021	48.0358	43.7487	408	Promoter (<=1kb)	8	43056308	43085788	29481	1	2339	ENST00000526755.5	0	ENSG00000168522	FNTA	farnesyltransferase, CAAX box, alpha
10430	chr8	43093547	43093849	303	*	WT_Myt1l_Sample5_peak_27409	233	.	10.2369	27.0135	23.3301	369	Promoter (<=1kb)	8	43093515	43123434	29920	1	84197	ENST00000331373.10	32	ENSG00000185900	POMK	protein O-mannose kinase
10431	chr8	43140387	43140784	398	*	WT_Myt1l_Sample5_peak_27410	301	.	10.1783	34.0975	30.1395	321	Promoter (<=1kb)	8	43140464	43202855	62392	1	138050	ENST00000379644.9	0	ENSG00000165102	HGSNAT	heparan-alpha-glucosaminide N-acetyltransferase
10432	chr8	43687748	43688377	630	*	WT_Myt1l_Sample5_peak_27417	114	.	8.44545	14.4603	11.414	227	Distal Intergenic	8	43292483	43363518	71036	1	340441	ENST00000519951.2	395265	ENSG00000188877	POTEA	POTE ankyrin domain family member A
10433	chr8	44046983	44047190	208	*	WT_Myt1l_Sample5_peak_27418	197	.	11.7663	23.2721	19.7616	65	Distal Intergenic	8	43292483	43363518	71036	1	340441	ENST00000519951.2	754500	ENSG00000188877	POTEA	POTE ankyrin domain family member A
10434	chr8	44174577	44174826	250	*	WT_Myt1l_Sample5_peak_27420	191	.	11.0598	22.6434	19.1634	125	Distal Intergenic	8	43292483	43363518	71036	1	340441	ENST00000519951.2	882094	ENSG00000188877	POTEA	POTE ankyrin domain family member A
10435	chr8	44594380	44594672	293	*	WT_Myt1l_Sample5_peak_27423	343	.	15.0452	38.3918	34.3046	162	Distal Intergenic	8	43292483	43363518	71036	1	340441	ENST00000519951.2	1301897	ENSG00000188877	POTEA	POTE ankyrin domain family member A
10436	chr8	44647179	44647408	230	*	WT_Myt1l_Sample5_peak_27424	302	.	13.8575	34.2365	30.2737	88	Distal Intergenic	8	43292483	43363518	71036	1	340441	ENST00000519951.2	1354696	ENSG00000188877	POTEA	POTE ankyrin domain family member A
10437	chr8	44977831	44978077	247	*	WT_Myt1l_Sample5_peak_27425	105	.	7.6044	13.4953	10.504	135	Distal Intergenic	8	46579213	46614523	35311	2	389652	ENST00000518311.3	1636446	ENSG00000248498	ASNSP1	ASNS pseudogene 1
10438	chr8	45010379	45010641	263	*	WT_Myt1l_Sample5_peak_27426	333	.	14.8697	37.3785	33.3192	128	Distal Intergenic	8	46579213	46614523	35311	2	389652	ENST00000518311.3	1603882	ENSG00000248498	ASNSP1	ASNS pseudogene 1
10439	chr8	45039392	45039580	189	*	WT_Myt1l_Sample5_peak_27427	138	.	9.48077	17.0116	13.8236	111	Distal Intergenic	8	46579213	46614523	35311	2	389652	ENST00000518311.3	1574943	ENSG00000248498	ASNSP1	ASNS pseudogene 1
10440	chr8	45187899	45188174	276	*	WT_Myt1l_Sample5_peak_27428	1395	.	29.7689	144.413	139.511	131	Distal Intergenic	8	46579213	46614523	35311	2	389652	ENST00000518311.3	1426349	ENSG00000248498	ASNSP1	ASNS pseudogene 1
10441	chr8	45253081	45253340	260	*	WT_Myt1l_Sample5_peak_27430	270	.	13.0568	30.859	27.0155	131	Distal Intergenic	8	46579213	46614523	35311	2	389652	ENST00000518311.3	1361183	ENSG00000248498	ASNSP1	ASNS pseudogene 1
10442	chr8	45331576	45331816	241	*	WT_Myt1l_Sample5_peak_27431	270	.	12.6894	30.8716	27.0275	117	Distal Intergenic	8	46579213	46614523	35311	2	389652	ENST00000518311.3	1282707	ENSG00000248498	ASNSP1	ASNS pseudogene 1
10443	chr8	45527180	45527335	156	*	WT_Myt1l_Sample5_peak_27434	58	.	5.80625	8.48876	5.80109	56	Distal Intergenic	8	46579213	46614523	35311	2	389652	ENST00000518311.3	1087188	ENSG00000248498	ASNSP1	ASNS pseudogene 1
10444	chr8	45553644	45553908	265	*	WT_Myt1l_Sample5_peak_27436	298	.	14.3997	33.8144	29.8653	122	Distal Intergenic	8	46579213	46614523	35311	2	389652	ENST00000518311.3	1060615	ENSG00000248498	ASNSP1	ASNS pseudogene 1
10445	chr8	45572656	45572882	227	*	WT_Myt1l_Sample5_peak_27437	176	.	11.0846	21.0955	17.6927	134	Distal Intergenic	8	46579213	46614523	35311	2	389652	ENST00000518311.3	1041641	ENSG00000248498	ASNSP1	ASNS pseudogene 1
10446	chr8	45815951	45816137	187	*	WT_Myt1l_Sample5_peak_27440	194	.	10.5683	22.941	19.4465	108	Distal Intergenic	8	46579213	46614523	35311	2	389652	ENST00000518311.3	798386	ENSG00000248498	ASNSP1	ASNS pseudogene 1
10447	chr8	45840439	45840675	237	*	WT_Myt1l_Sample5_peak_27441	286	.	14.0784	32.6016	28.6945	127	Distal Intergenic	8	46579213	46614523	35311	2	389652	ENST00000518311.3	773848	ENSG00000248498	ASNSP1	ASNS pseudogene 1
10448	chr8	45928233	45928606	374	*	WT_Myt1l_Sample5_peak_27443	88	.	5.28619	11.7241	8.83525	267	Distal Intergenic	8	46579213	46614523	35311	2	389652	ENST00000518311.3	685917	ENSG00000248498	ASNSP1	ASNS pseudogene 1
10449	chr8	45933559	45933758	200	*	WT_Myt1l_Sample5_peak_27444	414	.	11.2887	45.6632	41.417	128	Distal Intergenic	8	46579213	46614523	35311	2	389652	ENST00000518311.3	680765	ENSG00000248498	ASNSP1	ASNS pseudogene 1
10450	chr8	47960765	47961223	459	*	WT_Myt1l_Sample5_peak_27457	114	.	6.89592	14.4677	11.4206	475	Promoter (<=1kb)	8	47960898	47977016	16119	1	4173	ENST00000648407.1	0	ENSG00000104738	MCM4	minichromosome maintenance complex component 4
10451	chr8	48008325	48008806	482	*	WT_Myt1l_Sample5_peak_27458	84	.	6.55342	11.3675	8.4997	388	Promoter (<=1kb)	8	48008415	48061417	53003	1	7336	ENST00000523432.5	0	ENSG00000169139	UBE2V2	ubiquitin conjugating enzyme E2 V2
10452	chr8	51898846	51899281	436	*	WT_Myt1l_Sample5_peak_27475	199	.	8.22107	23.4375	19.9197	564	Promoter (<=1kb)	8	51899268	51949870	50603	1	102724330	ENST00000656129.1	0	ENSG00000228801	PCMTD1-DT	PCMTD1 divergent transcript
10453	chr8	52565152	52565391	240	*	WT_Myt1l_Sample5_peak_27479	54	.	5.0388	8.15789	5.49581	384	Promoter (<=1kb)	8	52534542	52565408	30867	2	389658	ENST00000523939.1	17	ENSG00000196711	ALKAL1	ALK and LTK ligand 1
10454	chr8	53657689	53657912	224	*	WT_Myt1l_Sample5_peak_27491	137	.	8.60136	16.9701	13.784	150	Distal Intergenic	8	53715673	53739623	23951	2	51606	ENST00000522159.5	81711	ENSG00000047249	ATP6V1H	ATPase H+ transporting V1 subunit H
10455	chr8	53843066	53843526	461	*	WT_Myt1l_Sample5_peak_27495	264	.	11.6547	30.2998	26.478	468	Promoter (<=1kb)	8	53715543	53843245	127703	2	51606	ENST00000359530.7	0	ENSG00000047249	ATP6V1H	ATPase H+ transporting V1 subunit H
10456	chr8	54022179	54022505	327	*	WT_Myt1l_Sample5_peak_27497	252	.	11.3217	29.0568	25.2842	321	Promoter (<=1kb)	8	53966552	54022448	55897	2	6917	ENST00000396401.7	0	ENSG00000187735	TCEA1	transcription elongation factor A1
10457	chr8	54085296	54085435	140	*	WT_Myt1l_Sample5_peak_27498	93	.	7.3566	12.2896	9.36714	73	Intron (ENST00000316963.8/10434, intron 2 of 8)	8	54047792	54101444	53653	2	10434	ENST00000519272.5	16009	ENSG00000120992	LYPLA1	lysophospholipase 1
10458	chr8	54101667	54102012	346	*	WT_Myt1l_Sample5_peak_27499	238	.	10.5032	27.5238	23.8174	461	Promoter (<=1kb)	8	54046367	54101947	55581	2	10434	ENST00000316963.8	0	ENSG00000120992	LYPLA1	lysophospholipase 1
10459	chr8	55101766	55102403	638	*	WT_Myt1l_Sample5_peak_27507	185	.	6.49083	22.0238	18.5746	250	Promoter (<=1kb)	8	55102028	55542054	440027	1	114786	ENST00000327381.7	0	ENSG00000206579	XKR4	XK related 4
10460	chr8	55773065	55773333	269	*	WT_Myt1l_Sample5_peak_27510	343	.	11.8193	38.4131	34.3252	426	Promoter (<=1kb)	8	55756245	55773307	17063	2	137695	ENST00000523423.5	0	ENSG00000167904	TMEM68	transmembrane protein 68
10461	chr8	56074609	56074803	195	*	WT_Myt1l_Sample5_peak_27512	234	.	10.9282	27.1066	23.419	154	Promoter (<=1kb)	8	56074592	56075274	683	1	105375847	ENST00000521403.1	17	ENSG00000253603	CERNA3	competing endogenous lncRNA 3 for miR-645
10462	chr8	56211270	56211928	659	*	WT_Myt1l_Sample5_peak_27516	417	.	11.92	45.961	41.7096	279	Promoter (<=1kb)	8	56160909	56211273	50365	2	5324	ENST00000316981.8	0	ENSG00000181690	PLAG1	PLAG1 zinc finger
10463	chr8	57205796	57206253	458	*	WT_Myt1l_Sample5_peak_27526	249	.	4.55255	28.723	24.9644	348	Intron (ENST00000669200.1/100507651, intron 4 of 6)	8	57218276	57219567	1292	1	100507651	ENST00000520929.1	-12023	ENSG00000253301	LINC01606	long intergenic non-protein coding RNA 1606
10464	chr8	57209906	57210350	445	*	WT_Myt1l_Sample5_peak_27527	117	.	2.89959	14.812	11.7457	815	Intron (ENST00000669200.1/100507651, intron 4 of 6)	8	57218276	57219567	1292	1	100507651	ENST00000520929.1	-7926	ENSG00000253301	LINC01606	long intergenic non-protein coding RNA 1606
10465	chr8	57210753	57211019	267	*	WT_Myt1l_Sample5_peak_27528	114	.	2.87776	14.4679	11.4207	172	Intron (ENST00000669200.1/100507651, intron 4 of 6)	8	57218276	57219567	1292	1	100507651	ENST00000520929.1	-7257	ENSG00000253301	LINC01606	long intergenic non-protein coding RNA 1606
10466	chr8	57211673	57212000	328	*	WT_Myt1l_Sample5_peak_27529	40	.	2.20105	6.6201	4.07306	313	Intron (ENST00000669200.1/100507651, intron 4 of 6)	8	57218276	57219567	1292	1	100507651	ENST00000520929.1	-6276	ENSG00000253301	LINC01606	long intergenic non-protein coding RNA 1606
10467	chr8	57214935	57215394	460	*	WT_Myt1l_Sample5_peak_27530	203	.	4.38308	23.9025	20.3619	184	Promoter (2-3kb)	8	57218276	57219567	1292	1	100507651	ENST00000520929.1	-2882	ENSG00000253301	LINC01606	long intergenic non-protein coding RNA 1606
10468	chr8	57994435	57995100	666	*	WT_Myt1l_Sample5_peak_27537	125	.	7.56148	15.6624	12.5486	267	Promoter (<=1kb)	8	57994523	58148784	154262	1	90362	ENST00000519262.6	0	ENSG00000169122	FAM110B	family with sequence similarity 110 member B
10469	chr8	58411191	58411477	287	*	WT_Myt1l_Sample5_peak_27540	141	.	9.13765	17.3754	14.1674	358	Promoter (<=1kb)	8	58411359	58434941	23583	1	137886	ENST00000522978.1	0	ENSG00000215114	UBXN2B	UBX domain protein 2B
10470	chr8	58552965	58553429	465	*	WT_Myt1l_Sample5_peak_27542	337	.	13.1649	37.7752	33.7047	562	Promoter (<=1kb)	8	58553216	58582846	29631	1	6386	ENST00000447182.6	0	ENSG00000137575	SDCBP	syndecan binding protein
10471	chr8	58659373	58659783	411	*	WT_Myt1l_Sample5_peak_27543	176	.	9.19129	21.0915	17.6889	366	Promoter (<=1kb)	8	58583532	58659780	76249	2	8439	ENST00000649465.1	0	ENSG00000035681	NSMAF	neutral sphingomyelinase activation associated factor
10472	chr8	60516746	60517422	677	*	WT_Myt1l_Sample5_peak_27550	304	.	11.8118	34.4628	30.4929	416	Promoter (<=1kb)	8	60403493	60516787	113295	2	100505532	ENST00000656656.1	0	NA	LINC01301	long intergenic non-protein coding RNA 1301
10473	chr8	61714119	61714823	705	*	WT_Myt1l_Sample5_peak_27562	396	.	13.3934	43.8128	39.6011	512	Promoter (<=1kb)	8	61714788	61714859	72	1	100616484	ENST00000583453.1	0	ENSG00000264408	MIR4470	microRNA 4470
10474	chr8	62248959	62249286	328	*	WT_Myt1l_Sample5_peak_27567	198	.	9.22956	23.353	19.8391	378	Promoter (<=1kb)	8	62248963	62747042	498080	1	286183	ENST00000524201.1	0	ENSG00000185942	NKAIN3	sodium/potassium transporting ATPase interacting 3
10475	chr8	63085675	63085819	145	*	WT_Myt1l_Sample5_peak_27570	108	.	8.10758	13.9048	10.8902	101	Promoter (<=1kb)	8	63048553	63086049	37497	2	7274	ENST00000521138.1	230	ENSG00000137561	TTPA	alpha tocopherol transfer protein
10476	chr8	63168394	63168887	494	*	WT_Myt1l_Sample5_peak_27572	261	.	10.5219	29.9808	26.1704	174	Promoter (<=1kb)	8	63167725	63168442	718	2	101410533	ENST00000603538.1	0	ENSG00000270673	YTHDF3-DT	YTHDF3 divergent transcript
10477	chr8	65644555	65644894	340	*	WT_Myt1l_Sample5_peak_27584	269	.	11.2351	30.771	26.9312	527	Promoter (<=1kb)	8	65644734	65704747	60014	1	9650	ENST00000523170.5	0	ENSG00000066855	MTFR1	mitochondrial fission regulator 1
10478	chr8	65841799	65842533	735	*	WT_Myt1l_Sample5_peak_27587	306	.	10.1473	34.6303	30.6547	947	Promoter (<=1kb)	8	65714334	65842064	127731	2	5150	ENST00000401827.8	0	ENSG00000205268	PDE7A	phosphodiesterase 7A
10479	chr8	66177132	66177573	442	*	WT_Myt1l_Sample5_peak_27592	90	.	7.12756	11.9177	9.01776	198	Promoter (<=1kb)	8	66176376	66178464	2089	2	1392	ENST00000276571.5	891	ENSG00000147571	CRH	corticotropin releasing hormone
10480	chr8	66613182	66613739	558	*	WT_Myt1l_Sample5_peak_27596	247	.	9.03449	28.523	24.7726	326	Promoter (<=1kb)	8	66562175	66613218	51044	2	4603	ENST00000522677.8	0	ENSG00000185697	MYBL1	MYB proto-oncogene like 1
10481	chr8	66667216	66667539	324	*	WT_Myt1l_Sample5_peak_27597	230	.	9.23931	26.7297	23.0594	499	Promoter (<=1kb)	8	66628487	66667231	38745	2	80124	ENST00000310421.5	0	ENSG00000175073	VCPIP1	valosin containing protein interacting protein 1
10482	chr8	66925235	66925787	553	*	WT_Myt1l_Sample5_peak_27600	193	.	9.87793	22.8734	19.3824	315	Promoter (<=1kb)	8	66920561	66925576	5016	2	641638	ENST00000686474.1	0	NA	SNHG6	small nucleolar RNA host gene 6
10483	chr8	66961609	66961889	281	*	WT_Myt1l_Sample5_peak_27601	43	.	4.83944	6.95269	4.38069	260	Promoter (<=1kb)	8	66946501	66962591	16091	2	100129654	ENST00000563496.2	702	ENSG00000261787	TCF24	transcription factor 24
10484	chr8	67064345	67064551	207	*	WT_Myt1l_Sample5_peak_27605	99	.	6.04465	12.8707	9.91464	137	Promoter (<=1kb)	8	67064346	67196252	131907	1	79848	ENST00000675869.1	0	ENSG00000104218	CSPP1	centrosome and spindle pole associated protein 1
10485	chr8	67343412	67343929	518	*	WT_Myt1l_Sample5_peak_27609	200	.	8.51006	23.5334	20.0111	660	Promoter (<=1kb)	8	67197658	67343781	146124	2	10565	ENST00000262215.8	0	ENSG00000066777	ARFGEF1	ADP ribosylation factor guanine nucleotide exchange factor 1
10486	chr8	67952371	67952637	267	*	WT_Myt1l_Sample5_peak_27611	130	.	8.41768	16.1823	13.0393	275	Promoter (<=1kb)	8	67952489	68111089	158601	1	80243	ENST00000517617.1	0	ENSG00000046889	PREX2	phosphatidylinositol-3,4,5-trisphosphate dependent Rac exchange factor 2
10487	chr8	68330851	68331137	287	*	WT_Myt1l_Sample5_peak_27612	57	.	5.60238	8.44488	5.76373	350	Promoter (<=1kb)	8	68330955	68819023	488069	1	116328	ENST00000518698.6	0	ENSG00000165084	C8orf34	chromosome 8 open reading frame 34
10488	chr8	70607850	70608311	462	*	WT_Myt1l_Sample5_peak_27618	171	.	9.20275	20.5737	17.1975	521	Promoter (<=1kb)	8	70583706	70608339	24634	2	23471	ENST00000521049.5	28	ENSG00000067167	TRAM1	translocation associated membrane protein 1
10489	chr8	70668979	70669271	293	*	WT_Myt1l_Sample5_peak_27619	155	.	10.0392	18.8642	15.5771	139	Promoter (<=1kb)	8	70635318	70669174	33857	2	51110	ENST00000522447.5	0	ENSG00000147592	LACTB2	lactamase beta 2
10490	chr8	72536834	72537417	584	*	WT_Myt1l_Sample5_peak_27628	311	.	11.8132	35.118	31.1269	398	Promoter (<=1kb)	8	72537225	72938349	401125	1	9312	ENST00000523207.2	0	ENSG00000182674	KCNB2	potassium voltage-gated channel subfamily B member 2
10491	chr8	73008689	73009106	418	*	WT_Myt1l_Sample5_peak_27631	296	.	12.717	33.5518	29.6116	331	Promoter (<=1kb)	8	73008856	73025699	16844	1	7013	ENST00000678358.1	0	ENSG00000147601	TERF1	telomeric repeat binding factor 1
10492	chr8	73746902	73747367	466	*	WT_Myt1l_Sample5_peak_27635	284	.	9.67641	32.3216	28.4231	1269	Promoter (<=1kb)	8	73552126	73746903	194778	2	27067	ENST00000518502.5	0	ENSG00000040341	STAU2	staufen double-stranded RNA binding protein 2
10493	chr8	73878408	73879041	634	*	WT_Myt1l_Sample5_peak_27637	146	.	7.9767	17.8499	14.6162	671	Promoter (<=1kb)	8	73688691	73878854	190164	2	55284	ENST00000358757.5	0	ENSG00000104343	UBE2W	ubiquitin conjugating enzyme E2 W
10494	chr8	73972086	73972283	198	*	WT_Myt1l_Sample5_peak_27638	150	.	6.42371	18.328	15.0684	354	Promoter (<=1kb)	8	73939169	73972186	33018	2	6921	ENST00000602840.5	0	ENSG00000154582	ELOC	elongin C
10495	chr8	73976183	73976449	267	*	WT_Myt1l_Sample5_peak_27639	240	.	8.48483	27.7643	24.0472	421	Promoter (<=1kb)	8	73976195	73981586	5392	1	54968	ENST00000416961.6	0	ENSG00000175606	TMEM70	transmembrane protein 70
10496	chr8	74320880	74321618	739	*	WT_Myt1l_Sample5_peak_27641	148	.	7.82818	18.0657	14.8201	894	Promoter (<=1kb)	8	74321080	74366841	45762	1	54332	ENST00000675220.1	0	ENSG00000104381	GDAP1	ganglioside induced differentiation associated protein 1
10497	chr8	74350380	74350687	308	*	WT_Myt1l_Sample5_peak_27642	468	.	16.7219	51.1652	46.8283	189	Promoter (<=1kb)	8	74350395	74365775	15381	1	54332	ENST00000675928.1	0	ENSG00000104381	GDAP1	ganglioside induced differentiation associated protein 1
10498	chr8	74984330	74984616	287	*	WT_Myt1l_Sample5_peak_27643	128	.	8.5708	15.967	12.8368	554	Promoter (<=1kb)	8	74984505	75034558	50054	1	83690	ENST00000262207.9	0	ENSG00000121005	CRISPLD1	cysteine rich secretory protein LCCL domain containing 1
10499	chr8	77000262	77000716	455	*	WT_Myt1l_Sample5_peak_27654	355	.	13.8024	39.6865	35.5661	376	Promoter (<=1kb)	8	76982957	77000267	17311	2	5828	ENST00000522527.5	0	ENSG00000164751	PEX2	peroxisomal biogenesis factor 2
10500	chr8	78516239	78516408	170	*	WT_Myt1l_Sample5_peak_27656	257	.	10.9005	29.5027	25.712	427	Promoter (<=1kb)	8	78516340	78605267	88928	1	5569	ENST00000396418.7	0	ENSG00000171033	PKIA	cAMP-dependent protein kinase inhibitor alpha
10501	chr8	78665904	78666343	440	*	WT_Myt1l_Sample5_peak_27657	322	.	13.0751	36.2353	32.2094	497	Promoter (<=1kb)	8	78626775	78665982	39208	2	105375911	ENST00000661869.1	0	NA	LOC105375911	uncharacterized LOC105375911
10502	chr8	79767830	79768427	598	*	WT_Myt1l_Sample5_peak_27664	269	.	7.68561	30.7958	26.9548	551	Promoter (<=1kb)	8	79768110	79783366	15257	1	101927067	ENST00000666705.1	0	ENSG00000272138	LINC01607	long intergenic non-protein coding RNA 1607
10503	chr8	79784021	79784254	234	*	WT_Myt1l_Sample5_peak_27665	172	.	9.83013	20.5816	17.2051	428	Promoter (<=1kb)	8	79783643	79802848	19206	1	101927067	ENST00000693037.1	378	ENSG00000272138	LINC01607	long intergenic non-protein coding RNA 1607
10504	chr8	80029823	80030247	425	*	WT_Myt1l_Sample5_peak_27666	264	.	10.6601	30.2595	26.4388	425	Promoter (<=1kb)	8	79918855	80029839	110985	2	28957	ENST00000519386.5	0	ENSG00000147586	MRPS28	mitochondrial ribosomal protein S28
10505	chr8	80171258	80171765	508	*	WT_Myt1l_Sample5_peak_27668	151	.	8.58013	18.4308	15.1658	515	Promoter (<=1kb)	8	80034745	80171558	136814	2	7163	ENST00000379096.9	0	ENSG00000076554	TPD52	tumor protein D52
10506	chr8	80487044	80487533	490	*	WT_Myt1l_Sample5_peak_27671	241	.	7.89636	27.8323	24.1124	453	Promoter (<=1kb)	8	80486307	80520135	33829	1	65986	ENST00000610895.2	737	ENSG00000205189	ZBTB10	zinc finger and BTB domain containing 10
10507	chr8	80578488	80578824	337	*	WT_Myt1l_Sample5_peak_27672	200	.	9.62955	23.5499	20.0266	164	Distal Intergenic	8	80638534	80640695	2162	2	619279	ENST00000517379.1	61871	ENSG00000164684	ZNF704	zinc finger protein 704
10508	chr8	80873607	80874204	598	*	WT_Myt1l_Sample5_peak_27675	194	.	9.02828	22.9636	19.4681	665	Promoter (<=1kb)	8	80670593	80873665	203073	2	619279	ENST00000519936.1	0	ENSG00000164684	ZNF704	zinc finger protein 704
10509	chr8	81280606	81280937	332	*	WT_Myt1l_Sample5_peak_27678	128	.	8.04611	16.0315	12.8973	404	Promoter (<=1kb)	8	81280867	81284777	3911	1	2171	ENST00000396359.1	0	ENSG00000164687	FABP5	fatty acid binding protein 5
10510	chr8	81686101	81686240	140	*	WT_Myt1l_Sample5_peak_27679	145	.	9.37828	17.7726	14.5431	404	Promoter (<=1kb)	8	81673896	81686282	12387	2	3612	ENST00000519816.1	42	ENSG00000133731	IMPA1	inositol monophosphatase 1
10511	chr8	84183117	84183385	269	*	WT_Myt1l_Sample5_peak_27693	131	.	7.91811	16.2874	13.1388	361	Promoter (<=1kb)	8	84183267	84921836	738570	1	138046	ENST00000522455.5	0	ENSG00000184672	RALYL	RALY RNA binding protein like
10512	chr8	85107163	85107515	353	*	WT_Myt1l_Sample5_peak_27697	200	.	11.2774	23.5676	20.0435	262	Promoter (<=1kb)	8	85107215	85138174	30960	1	85444	ENST00000522567.5	0	ENSG00000133739	LRRCC1	leucine rich repeat and coiled-coil centrosomal protein 1
10513	chr8	85177164	85177776	613	*	WT_Myt1l_Sample5_peak_27698	208	.	8.92842	24.4076	20.8432	425	Promoter (<=1kb)	8	85177225	85214518	37294	1	1875	ENST00000418930.6	0	ENSG00000133740	E2F5	E2F transcription factor 5
10514	chr8	85220507	85220809	303	*	WT_Myt1l_Sample5_peak_27699	584	.	18.2054	62.8901	58.4131	503	Promoter (<=1kb)	8	85220587	85250797	30211	1	377677	ENST00000517831.5	0	ENSG00000185015	CA13	carbonic anhydrase 13
10515	chr8	85463636	85463924	289	*	WT_Myt1l_Sample5_peak_27702	151	.	8.2732	18.3902	15.1272	508	Promoter (<=1kb)	8	85440596	85463801	23206	2	100996348	ENST00000654303.1	0	NA	CA3-AS1	CA3 antisense RNA 1
10516	chr8	85642889	85643850	962	*	WT_Myt1l_Sample5_peak_27703	189	.	6.62834	22.4128	18.9443	660	Exon (ENST00000604378.2/ENST00000604378.2, exon 2 of 2)	8	85523899	85540511	16613	1	105375937	ENST00000520459.1	118990	NA	LOC105375937	uncharacterized LOC105375937
10517	chr8	85648709	85648905	197	*	WT_Myt1l_Sample5_peak_27704	106	.	4.90044	13.6312	10.6321	136	Distal Intergenic	8	85523899	85540511	16613	1	105375937	ENST00000520459.1	124810	NA	LOC105375937	uncharacterized LOC105375937
10518	chr8	85655369	85656734	1366	*	WT_Myt1l_Sample5_peak_27705	227	.	5.03711	26.4354	22.7777	938	Exon (ENST00000622202.1/ENST00000622202.1, exon 2 of 2)	8	85523899	85540511	16613	1	105375937	ENST00000520459.1	131470	NA	LOC105375937	uncharacterized LOC105375937
10519	chr8	85661209	85662140	932	*	WT_Myt1l_Sample5_peak_27706	185	.	5.07446	21.9651	18.5184	711	Exon (ENST00000379010.3/ENST00000379010.3, exon 1 of 1)	8	85523899	85540511	16613	1	105375937	ENST00000520459.1	137310	NA	LOC105375937	uncharacterized LOC105375937
10520	chr8	85662469	85662888	420	*	WT_Myt1l_Sample5_peak_27707	64	.	3.35223	9.18671	6.45488	402	Exon (ENST00000379010.3/ENST00000379010.3, exon 1 of 1)	8	85523899	85540511	16613	1	105375937	ENST00000520459.1	138570	NA	LOC105375937	uncharacterized LOC105375937
10521	chr8	85714344	85716295	1952	*	WT_Myt1l_Sample5_peak_27708	250	.	6.18674	28.8374	25.074	1370	Exon (ENST00000622156.1/ENST00000622156.1, exon 1 of 1)	8	85851446	85861562	10117	2	105375622	ENST00000650562.1	145267	ENSG00000285768	LINC02849	long intergenic non-protein coding RNA 2849
10522	chr8	85724145	85724410	266	*	WT_Myt1l_Sample5_peak_27709	79	.	4.58256	10.8223	7.98662	59	Distal Intergenic	8	85851446	85861562	10117	2	105375622	ENST00000650562.1	137152	ENSG00000285768	LINC02849	long intergenic non-protein coding RNA 2849
10523	chr8	85727232	85727549	318	*	WT_Myt1l_Sample5_peak_27710	113	.	5.33433	14.4117	11.368	225	Distal Intergenic	8	85851446	85861562	10117	2	105375622	ENST00000650562.1	134013	ENSG00000285768	LINC02849	long intergenic non-protein coding RNA 2849
10524	chr8	85735265	85736080	816	*	WT_Myt1l_Sample5_peak_27712	240	.	5.01629	27.7477	24.0319	622	Exon (ENST00000620964.2/ENST00000620964.2, exon 2 of 2)	8	85851446	85861562	10117	2	105375622	ENST00000650562.1	125482	ENSG00000285768	LINC02849	long intergenic non-protein coding RNA 2849
10525	chr8	85736409	85737682	1274	*	WT_Myt1l_Sample5_peak_27713	127	.	3.73541	15.8674	12.7423	725	Exon (ENST00000620964.2/ENST00000620964.2, exon 2 of 2)	8	85851446	85861562	10117	2	105375622	ENST00000650562.1	123880	ENSG00000285768	LINC02849	long intergenic non-protein coding RNA 2849
10526	chr8	85744255	85745423	1169	*	WT_Myt1l_Sample5_peak_27714	184	.	4.67361	21.9108	18.4672	584	Exon (ENST00000615707.1/ENST00000615707.1, exon 2 of 2)	8	85851446	85861562	10117	2	105375622	ENST00000650562.1	116139	ENSG00000285768	LINC02849	long intergenic non-protein coding RNA 2849
10527	chr8	85745789	85746580	792	*	WT_Myt1l_Sample5_peak_27715	190	.	4.80405	22.5226	19.0485	478	Intron (ENST00000615707.1/ENST00000615707.1, intron 1 of 1)	8	85851446	85861562	10117	2	105375622	ENST00000650562.1	114982	ENSG00000285768	LINC02849	long intergenic non-protein coding RNA 2849
10528	chr8	85755492	85755783	292	*	WT_Myt1l_Sample5_peak_27717	205	.	7.42123	24.0708	20.5221	133	Distal Intergenic	8	85851446	85861562	10117	2	105375622	ENST00000650562.1	105779	ENSG00000285768	LINC02849	long intergenic non-protein coding RNA 2849
10529	chr8	85762903	85763331	429	*	WT_Myt1l_Sample5_peak_27719	205	.	5.81596	24.0861	20.5367	161	Exon (ENST00000604264.2/ENST00000604264.2, exon 2 of 2)	8	85851446	85861562	10117	2	105375622	ENST00000650562.1	98231	ENSG00000285768	LINC02849	long intergenic non-protein coding RNA 2849
10530	chr8	85764447	85765039	593	*	WT_Myt1l_Sample5_peak_27721	170	.	5.33112	20.3846	17.0185	200	Intron (ENST00000604264.2/ENST00000604264.2, intron 1 of 1)	8	85851446	85861562	10117	2	105375622	ENST00000650562.1	96523	ENSG00000285768	LINC02849	long intergenic non-protein coding RNA 2849
10531	chr8	85775195	85777171	1977	*	WT_Myt1l_Sample5_peak_27722	213	.	4.94594	24.9234	21.3351	1772	Exon (ENST00000425429.3/ENST00000425429.3, exon 2 of 2)	8	85851446	85861562	10117	2	105375622	ENST00000650562.1	84391	ENSG00000285768	LINC02849	long intergenic non-protein coding RNA 2849
10532	chr8	85790058	85791230	1173	*	WT_Myt1l_Sample5_peak_27724	173	.	4.62368	20.6938	17.3108	551	Exon (ENST00000540724.2/ENST00000540724.2, exon 2 of 2)	8	85851446	85861562	10117	2	105375622	ENST00000650562.1	70332	ENSG00000285768	LINC02849	long intergenic non-protein coding RNA 2849
10533	chr8	85791631	85792431	801	*	WT_Myt1l_Sample5_peak_27725	164	.	4.56695	19.7898	16.453	251	Exon (ENST00000540724.2/ENST00000540724.2, exon 2 of 2)	8	85851446	85861562	10117	2	105375622	ENST00000650562.1	69131	ENSG00000285768	LINC02849	long intergenic non-protein coding RNA 2849
10534	chr8	85802222	85804188	1967	*	WT_Myt1l_Sample5_peak_27726	122	.	3.7782	15.2998	12.2057	1805	Exon (ENST00000605109.2/ENST00000605109.2, exon 2 of 2)	8	85851446	85861562	10117	2	105375622	ENST00000650562.1	57374	ENSG00000285768	LINC02849	long intergenic non-protein coding RNA 2849
10535	chr8	85814375	85815181	807	*	WT_Myt1l_Sample5_peak_27728	156	.	4.52979	18.9851	15.6914	556	Exon (ENST00000622260.1/ENST00000622260.1, exon 2 of 2)	8	85851446	85861562	10117	2	105375622	ENST00000650562.1	46381	ENSG00000285768	LINC02849	long intergenic non-protein coding RNA 2849
10536	chr8	85815656	85816036	381	*	WT_Myt1l_Sample5_peak_27729	104	.	3.82258	13.3943	10.4087	256	Exon (ENST00000622260.1/ENST00000622260.1, exon 2 of 2)	8	85851446	85861562	10117	2	105375622	ENST00000650562.1	45526	ENSG00000285768	LINC02849	long intergenic non-protein coding RNA 2849
10537	chr8	85816426	85816823	398	*	WT_Myt1l_Sample5_peak_27730	154	.	4.55069	18.7538	15.4719	445	Intron (ENST00000622260.1/ENST00000622260.1, intron 1 of 1)	8	85851446	85861562	10117	2	105375622	ENST00000650562.1	44739	ENSG00000285768	LINC02849	long intergenic non-protein coding RNA 2849
10538	chr8	85826563	85828570	2008	*	WT_Myt1l_Sample5_peak_27732	193	.	5.80866	22.8439	19.3546	1019	Exon (ENST00000619970.1/ENST00000619970.1, exon 1 of 1)	8	85851446	85861562	10117	2	105375622	ENST00000650562.1	32992	ENSG00000285768	LINC02849	long intergenic non-protein coding RNA 2849
10539	chr8	86342516	86343168	653	*	WT_Myt1l_Sample5_peak_27734	251	.	11.2515	28.9273	25.1594	481	Promoter (<=1kb)	8	86342547	86468503	125957	1	11059	ENST00000517970.6	0	ENSG00000123124	WWP1	WW domain containing E3 ubiquitin protein ligase 1
10540	chr8	86424179	86424458	280	*	WT_Myt1l_Sample5_peak_27736	38	.	4.75056	6.34364	3.81764	255	Intron (ENST00000517970.6/11059, intron 9 of 24)	8	86417223	86431665	14443	1	11059	ENST00000521079.1	6956	ENSG00000123124	WWP1	WW domain containing E3 ubiquitin protein ligase 1
10541	chr8	86514355	86514935	581	*	WT_Myt1l_Sample5_peak_27738	198	.	10.1805	23.4098	19.8929	312	Promoter (<=1kb)	8	86486561	86514357	27797	2	51115	ENST00000523370.5	0	ENSG00000176623	RMDN1	regulator of microtubule dynamics 1
10542	chr8	89698694	89699000	307	*	WT_Myt1l_Sample5_peak_27748	67	.	6.04284	9.46176	6.71275	190	Intron (ENST00000688654.1/101929709, intron 2 of 4)	8	89720944	89722350	1407	2	101929709	ENST00000523995.1	23350	ENSG00000251136	RIPK2-DT	RIPK2 divergent transcript
10543	chr8	89902238	89902689	452	*	WT_Myt1l_Sample5_peak_27751	195	.	9.05295	23.0116	19.5136	405	Promoter (<=1kb)	8	89902570	89927888	25319	1	734	ENST00000451899.7	0	ENSG00000164823	OSGIN2	oxidative stress induced growth inhibitor family member 2
10544	chr8	89984182	89984693	512	*	WT_Myt1l_Sample5_peak_27752	372	.	13.9822	41.4483	37.2881	529	Promoter (<=1kb)	8	89933331	89984667	51337	2	4683	ENST00000265433.8	0	ENSG00000104320	NBN	nibrin
10545	chr8	90001532	90001796	265	*	WT_Myt1l_Sample5_peak_27753	120	.	7.80288	15.1515	12.0659	502	Promoter (<=1kb)	8	90001517	90036879	35363	1	1666	ENST00000520227.1	15	ENSG00000104325	DECR1	2,4-dienoyl-CoA reductase 1
10546	chr8	90645709	90646396	688	*	WT_Myt1l_Sample5_peak_27755	296	.	9.46429	33.5554	29.6151	849	Promoter (<=1kb)	8	90621995	90645905	23911	2	169200	ENST00000418210.2	0	ENSG00000180694	TMEM64	transmembrane protein 64
10547	chr8	90791573	90791759	187	*	WT_Myt1l_Sample5_peak_27756	93	.	7.32299	12.2349	9.31593	243	Promoter (<=1kb)	8	90625671	90791631	165961	2	105375633	ENST00000519519.5	0	NA	LOC105375633	uncharacterized LOC105375633
10548	chr8	91040509	91040746	238	*	WT_Myt1l_Sample5_peak_27758	271	.	12.4042	31.017	27.1666	375	Promoter (<=1kb)	8	91024302	91040749	16448	2	55529	ENST00000630164.1	3	ENSG00000155099	PIP4P2	phosphatidylinositol-4,5-bisphosphate 4-phosphatase 2
10549	chr8	91070081	91070313	233	*	WT_Myt1l_Sample5_peak_27759	152	.	8.94066	18.5444	15.2733	132	Promoter (<=1kb)	8	91059318	91070192	10875	2	100506365	ENST00000522817.3	0	ENSG00000253738	OTUD6B-AS1	OTUD6B antisense RNA 1 (head to head)
10550	chr8	92102897	92103656	760	*	WT_Myt1l_Sample5_peak_27762	182	.	7.87245	21.6489	18.2184	320	Promoter (<=1kb)	8	91954967	92103226	148260	2	862	ENST00000615601.4	0	ENSG00000079102	RUNX1T1	RUNX1 partner transcriptional co-repressor 1
10551	chr8	92965540	92966105	566	*	WT_Myt1l_Sample5_peak_27764	334	.	13.7481	37.4836	33.4208	404	Promoter (<=1kb)	8	92885349	92966087	80739	2	286144	ENST00000517858.5	0	ENSG00000205133	TRIQK	triple QxxK/R motif containing
10552	chr8	93700264	93700910	647	*	WT_Myt1l_Sample5_peak_27769	179	.	8.50519	21.4049	17.9863	309	Promoter (<=1kb)	8	93700507	93728456	27950	1	137392	ENST00000452913.6	0	ENSG00000188343	CIBAR1	CBY1 interacting BAR domain containing 1
10553	chr8	93754895	93755155	261	*	WT_Myt1l_Sample5_peak_27771	231	.	12.4961	26.7756	23.1034	201	Promoter (<=1kb)	8	93754895	93809971	55077	1	91147	ENST00000474944.5	0	ENSG00000164953	TMEM67	transmembrane protein 67
10554	chr8	93916562	93917128	567	*	WT_Myt1l_Sample5_peak_27775	197	.	7.47876	23.2337	19.7251	1221	Promoter (<=1kb)	8	93915734	93916682	949	2	114515521	ENST00000607097.1	0	ENSG00000264448	MIR378D2HG	MIR378D2 host gene
10555	chr8	94474843	94475079	237	*	WT_Myt1l_Sample5_peak_27780	152	.	9.55367	18.556	15.2842	222	Promoter (<=1kb)	8	94407522	94475054	67533	2	25788	ENST00000518998.5	0	ENSG00000197275	RAD54B	RAD54 homolog B
10556	chr8	94719770	94720136	367	*	WT_Myt1l_Sample5_peak_27785	241	.	10.9887	27.8262	24.1065	542	Promoter (<=1kb)	8	94719875	94739761	19887	1	286148	ENST00000520774.5	0	ENSG00000156162	DPY19L4	dpy-19 like 4
10557	chr8	94895258	94895681	424	*	WT_Myt1l_Sample5_peak_27787	218	.	8.42557	25.48	21.8663	225	Promoter (<=1kb)	8	94881614	94895254	13641	2	9134	ENST00000396133.7	-4	ENSG00000175305	CCNE2	cyclin E2
10558	chr8	94949186	94949642	457	*	WT_Myt1l_Sample5_peak_27788	175	.	6.77058	20.9809	17.5836	1563	Promoter (<=1kb)	8	94925972	94949366	23395	2	94241	ENST00000448464.6	0	ENSG00000164938	TP53INP1	tumor protein p53 inducible nuclear protein 1
10559	chr8	95024808	95025218	411	*	WT_Myt1l_Sample5_peak_27789	276	.	12.3068	31.4909	27.6247	412	Promoter (<=1kb)	8	95024989	95058710	33722	1	137682	ENST00000396124.9	0	ENSG00000156170	NDUFAF6	NADH:ubiquinone oxidoreductase complex assembly factor 6
10560	chr8	95133633	95134066	434	*	WT_Myt1l_Sample5_peak_27790	214	.	9.8004	25.0099	21.4174	267	Promoter (<=1kb)	8	95133785	95156685	22901	1	79666	ENST00000315367.4	0	ENSG00000175895	PLEKHF2	pleckstrin homology and FYVE domain containing 2
10561	chr8	96160872	96161262	391	*	WT_Myt1l_Sample5_peak_27793	127	.	6.71213	15.8859	12.76	674	Promoter (<=1kb)	8	96142333	96160806	18474	2	392255	ENST00000287020.7	-66	ENSG00000156466	GDF6	growth differentiation factor 6
10562	chr8	96261375	96261861	487	*	WT_Myt1l_Sample5_peak_27795	400	.	11.7578	44.2277	40.0078	335	Promoter (<=1kb)	8	96239398	96261610	22213	2	51001	ENST00000523821.5	0	ENSG00000156469	MTERF3	mitochondrial transcription termination factor 3
10563	chr8	97604710	97604798	89	*	WT_Myt1l_Sample5_peak_27807	64	.	6.05198	9.16353	6.43324	187	Distal Intergenic	8	97644184	97730260	86077	1	92140	ENST00000336273.8	-39386	ENSG00000147649	MTDH	metadherin
10564	chr8	97644130	97644636	507	*	WT_Myt1l_Sample5_peak_27808	285	.	10.8466	32.4963	28.5924	564	Promoter (<=1kb)	8	97644184	97730260	86077	1	92140	ENST00000336273.8	0	ENSG00000147649	MTDH	metadherin
10565	chr8	97775818	97776132	315	*	WT_Myt1l_Sample5_peak_27810	386	.	13.2585	42.8276	38.6379	139	Promoter (<=1kb)	8	97775849	97819164	43316	1	55353	ENST00000517924.5	0	ENSG00000104341	LAPTM4B	lysosomal protein transmembrane 4 beta
10566	chr8	97869118	97869617	500	*	WT_Myt1l_Sample5_peak_27812	308	.	12.7094	34.8735	30.8894	428	Promoter (<=1kb)	8	97869154	98036214	167061	1	4147	ENST00000522025.6	0	ENSG00000132561	MATN2	matrilin 2
10567	chr8	98045378	98045632	255	*	WT_Myt1l_Sample5_peak_27815	177	.	9.22067	21.1443	17.739	324	Promoter (<=1kb)	8	98024851	98045548	20698	2	6156	ENST00000518164.5	0	ENSG00000156482	RPL30	ribosomal protein L30
10568	chr8	98064503	98064758	256	*	WT_Myt1l_Sample5_peak_27817	92	.	7.01032	12.1155	9.20334	360	Promoter (<=1kb)	8	98064522	98093610	29089	1	203111	ENST00000545282.1	0	ENSG00000177459	ERICH5	glutamate rich 5
10569	chr8	98117167	98117386	220	*	WT_Myt1l_Sample5_peak_27818	224	.	10.365	26.0715	22.4304	592	Promoter (<=1kb)	8	98102344	98117171	14828	2	10247	ENST00000254878.8	0	ENSG00000132541	RIDA	reactive intermediate imine deaminase A homolog
10570	chr8	98426834	98427066	233	*	WT_Myt1l_Sample5_peak_27821	89	.	5.53243	11.862	8.96523	145	Promoter (<=1kb)	8	98426958	98432853	5896	1	3788	ENST00000287042.5	0	ENSG00000156486	KCNS2	potassium voltage-gated channel modifier subfamily S member 2
10571	chr8	99013184	99013544	361	*	WT_Myt1l_Sample5_peak_27828	328	.	13.4032	36.8471	32.8027	494	Promoter (<=1kb)	8	99013266	99577785	564520	1	157680	ENST00000496144.5	0	ENSG00000132549	VPS13B	vacuolar protein sorting 13 homolog B
10572	chr8	99927024	99927126	103	*	WT_Myt1l_Sample5_peak_27835	47	.	5.27841	7.39582	4.78487	216	Distal Intergenic	8	99877865	99893707	15843	2	1345	ENST00000520468.7	-33317	ENSG00000164919	COX6C	cytochrome c oxidase subunit 6C
10573	chr8	100158069	100158518	450	*	WT_Myt1l_Sample5_peak_27836	218	.	11.0322	25.4865	21.8725	300	Promoter (<=1kb)	8	100158335	100194684	36350	1	6674	ENST00000520508.5	0	ENSG00000104450	SPAG1	sperm associated antigen 1
10574	chr8	100213014	100213441	428	*	WT_Myt1l_Sample5_peak_27837	158	.	8.67633	19.1132	15.8125	301	Promoter (<=1kb)	8	100213087	100231284	18198	1	6674	ENST00000523302.1	0	ENSG00000104450	SPAG1	sperm associated antigen 1
10575	chr8	100309787	100310444	658	*	WT_Myt1l_Sample5_peak_27838	311	.	9.88028	35.1842	31.1902	701	Promoter (<=1kb)	8	100257067	100309953	52887	2	25897	ENST00000341084.7	0	ENSG00000034677	RNF19A	ring finger protein 19A, RBR E3 ubiquitin protein ligase
10576	chr8	100559450	100559878	429	*	WT_Myt1l_Sample5_peak_27840	322	.	12.4009	36.2908	32.2627	339	Promoter (<=1kb)	8	100509752	100559742	49991	2	157567	ENST00000520552.5	0	ENSG00000186106	ANKRD46	ankyrin repeat domain 46
10577	chr8	100722269	100722825	557	*	WT_Myt1l_Sample5_peak_27842	288	.	8.93583	32.7611	28.8489	199	Promoter (<=1kb)	8	100702795	100722749	19955	2	26986	ENST00000521865.6	0	ENSG00000070756	PABPC1	poly(A) binding protein cytoplasmic 1
10578	chr8	100908533	100908733	201	*	WT_Myt1l_Sample5_peak_27846	52	.	5.07187	7.90014	5.25514	247	Distal Intergenic	8	100919062	100924988	5927	2	7534	ENST00000523848.5	16255	ENSG00000164924	YWHAZ	tyrosine 3-monooxygenase/tryptophan 5-monooxygenase activation protein zeta
10579	chr8	101080774	101081082	309	*	WT_Myt1l_Sample5_peak_27849	133	.	8.02627	16.4752	13.3162	339	Distal Intergenic	8	101071264	101076215	4952	1	441374	ENST00000669613.1	9510	ENSG00000248599	FLJ42969	uncharacterized LOC441374
10580	chr8	101205172	101206166	995	*	WT_Myt1l_Sample5_peak_27852	409	.	10.2077	45.1606	40.9233	788	Promoter (<=1kb)	8	101177878	101205461	27584	2	51123	ENST00000520984.5	0	ENSG00000120963	ZNF706	zinc finger protein 706
10581	chr8	101880051	101880298	248	*	WT_Myt1l_Sample5_peak_27855	47	.	5.26709	7.37771	4.77415	70	Intron (ENST00000311028.4/83988, intron 4 of 6)	8	101779922	101790977	11056	2	83988	ENST00000521957.1	-89074	ENSG00000104490	NCALD	neurocalcin delta
10582	chr8	102238953	102239625	673	*	WT_Myt1l_Sample5_peak_27857	610	.	14.2611	65.5068	61.0062	692	Promoter (<=1kb)	8	102239386	102253750	14365	1	101927221	ENST00000520820.3	0	NA	UBR5-DT	UBR5 divergent transcript
10583	chr8	102412558	102413004	447	*	WT_Myt1l_Sample5_peak_27858	235	.	8.49155	27.2423	23.5485	950	Promoter (<=1kb)	8	102252273	102412700	160428	2	51366	ENST00000520539.6	0	ENSG00000104517	UBR5	ubiquitin protein ligase E3 component n-recognin 5
10584	chr8	102655838	102656237	400	*	WT_Myt1l_Sample5_peak_27860	348	.	7.44989	38.9847	34.8823	891	Promoter (<=1kb)	8	102656241	102666419	10179	1	101927245	ENST00000687500.1	-4	ENSG00000283959	LOC101927245	uncharacterized LOC101927245
10585	chr8	102863196	102863531	336	*	WT_Myt1l_Sample5_peak_27863	166	.	6.57632	20.0322	16.6835	327	Promoter (<=1kb)	8	102826591	102864035	37445	2	51582	ENST00000683965.1	504	ENSG00000155096	AZIN1	antizyme inhibitor 1
10586	chr8	102864282	102864541	260	*	WT_Myt1l_Sample5_peak_27864	350	.	10.0129	39.1297	35.0235	160	Promoter (<=1kb)	8	102864300	102880214	15915	1	100506753	ENST00000522939.1	0	NA	MAILR	macrophage interferon regulatory lncRNA
10587	chr8	103298721	103299003	283	*	WT_Myt1l_Sample5_peak_27867	79	.	6.86193	10.7836	7.95051	395	Promoter (<=1kb)	8	103243553	103298721	55169	2	105369147	ENST00000667164.1	0	ENSG00000247081	LOC105369147	uncharacterized LOC105369147
10588	chr8	103415068	103415406	339	*	WT_Myt1l_Sample5_peak_27868	458	.	14.0367	50.221	45.8986	344	Promoter (<=1kb)	8	103415365	103420648	5284	1	25879	ENST00000521716.1	0	ENSG00000164934	DCAF13	DDB1 and CUL4 associated factor 13
10589	chr8	103660108	103660320	213	*	WT_Myt1l_Sample5_peak_27871	29	.	4.22272	5.33636	2.91066	304	Intron (ENST00000666250.1/9699, intron 1 of 30)	8	103766227	103768501	2275	1	9699	ENST00000395361.3	-105907	ENSG00000176406	RIMS2	regulating synaptic membrane exocytosis 2
10590	chr8	104588768	104589324	557	*	WT_Myt1l_Sample5_peak_27876	351	.	11.3212	39.2578	35.1481	868	Promoter (<=1kb)	8	104489231	104589024	99794	2	29967	ENST00000424843.6	0	ENSG00000147650	LRP12	LDL receptor related protein 12
10591	chr8	105318270	105318605	336	*	WT_Myt1l_Sample5_peak_27881	90	.	6.92512	11.9764	9.07268	653	Promoter (<=1kb)	8	105318438	105804539	486102	1	23414	ENST00000407775.7	0	ENSG00000169946	ZFPM2	zinc finger protein, FOG family member 2
10592	chr8	106270052	106270662	611	*	WT_Myt1l_Sample5_peak_27884	311	.	11.2234	35.1844	31.1903	595	Promoter (<=1kb)	8	106270144	106272899	2756	1	55074	ENST00000521369.2	0	ENSG00000164830	OXR1	oxidation resistance 1
10593	chr8	108443446	108443832	387	*	WT_Myt1l_Sample5_peak_27890	109	.	7.60587	13.9261	10.9103	705	Promoter (<=1kb)	8	108230725	108443474	212750	2	105375704	ENST00000676487.1	0	NA	LOC105375704	uncharacterized LOC105375704
10594	chr8	108787342	108787575	234	*	WT_Myt1l_Sample5_peak_27891	174	.	9.98322	20.8404	17.45	194	Promoter (<=1kb)	8	108606850	108787594	180745	2	157753	ENST00000518838.1	19	ENSG00000164841	TMEM74	transmembrane protein 74
10595	chr8	109539435	109540063	629	*	WT_Myt1l_Sample5_peak_27894	474	.	14.7507	51.7803	47.4339	518	Promoter (<=1kb)	8	109539711	109565160	25450	1	9166	ENST00000395785.6	0	ENSG00000147654	EBAG9	estrogen receptor binding site associated antigen 9
10596	chr8	109691316	109691768	453	*	WT_Myt1l_Sample5_peak_27897	134	.	8.65639	16.5791	13.4144	577	Promoter (<=1kb)	8	109574176	109691604	117429	2	55638	ENST00000532779.5	0	ENSG00000147642	SYBU	syntabulin
10597	chr8	109974024	109974447	424	*	WT_Myt1l_Sample5_peak_27898	102	.	7.41804	13.19	10.2158	234	Promoter (<=1kb)	8	109967006	109974730	7725	2	27012	ENST00000297404.1	283	ENSG00000164794	KCNV1	potassium voltage-gated channel modifier subfamily V member 1
10598	chr8	114386302	114386432	131	*	WT_Myt1l_Sample5_peak_27908	58	.	5.80625	8.48876	5.80109	286	Distal Intergenic	8	113018776	113436939	418164	2	114788	ENST00000497026.5	-949363	ENSG00000164796	CSMD3	CUB and Sushi multiple domains 3
10599	chr8	116755541	116755891	351	*	WT_Myt1l_Sample5_peak_27916	103	.	7.77566	13.3623	10.3784	331	Promoter (<=1kb)	8	116642130	116755823	113694	2	8667	ENST00000521861.6	0	ENSG00000147677	EIF3H	eukaryotic translation initiation factor 3 subunit H
10600	chr8	116766571	116766931	361	*	WT_Myt1l_Sample5_peak_27917	313	.	14.8969	35.3387	31.3401	264	Promoter (<=1kb)	8	116766572	116849463	82892	1	84294	ENST00000517820.1	0	ENSG00000147679	UTP23	UTP23 small subunit processome component
10601	chr8	119855651	119856196	546	*	WT_Myt1l_Sample5_peak_27933	137	.	8.31005	16.9645	13.7791	420	Promoter (<=1kb)	8	119833976	119855894	21919	2	79075	ENST00000313655.5	0	ENSG00000136982	DSCC1	DNA replication and sister chromatid cohesion 1
10602	chr8	119873896	119874290	395	*	WT_Myt1l_Sample5_peak_27934	406	.	14.2705	44.8927	40.6601	229	Promoter (<=1kb)	8	119873722	120050918	177197	1	64798	ENST00000286234.6	174	ENSG00000155792	DEPTOR	DEP domain containing MTOR interacting protein
10603	chr8	123041927	123042440	514	*	WT_Myt1l_Sample5_peak_27947	309	.	12.3926	34.9404	30.9543	412	Promoter (<=1kb)	8	123013170	123042302	29133	2	79139	ENST00000259512.9	0	ENSG00000136986	DERL1	derlin 1
10604	chr8	123072589	123072885	297	*	WT_Myt1l_Sample5_peak_27948	120	.	8.09244	15.1769	12.0903	207	Promoter (<=1kb)	8	123072682	123109620	36939	1	93594	ENST00000519418.5	0	ENSG00000156787	TBC1D31	TBC1 domain family member 31
10605	chr8	123241123	123241277	155	*	WT_Myt1l_Sample5_peak_27951	186	.	10.1068	22.1511	18.6954	356	Promoter (<=1kb)	8	123220195	123241286	21092	2	84933	ENST00000519791.5	9	ENSG00000189376	C8orf76	chromosome 8 open reading frame 76
10606	chr8	123274343	123275317	975	*	WT_Myt1l_Sample5_peak_27952	312	.	9.42932	35.2073	31.2128	763	Promoter (<=1kb)	8	123248451	123274487	26037	2	11244	ENST00000297857.3	0	ENSG00000165156	ZHX1	zinc fingers and homeoboxes 1
10607	chr8	123314468	123314747	280	*	WT_Myt1l_Sample5_peak_27953	53	.	5.52158	8.03233	5.37878	117	Distal Intergenic	8	123348034	123348130	97	1	100500863	ENST00000384971.2	-33287	ENSG00000207704	MIR548AA1	microRNA 548aa-1
10608	chr8	123416428	123417039	612	*	WT_Myt1l_Sample5_peak_27955	301	.	10.7363	34.1302	30.1713	378	Promoter (<=1kb)	8	123416726	123442240	25515	1	55093	ENST00000523984.5	0	ENSG00000156795	NTAQ1	N-terminal glutamine amidase 1
10609	chr8	123768243	123768803	561	*	WT_Myt1l_Sample5_peak_27959	282	.	11.2966	32.1533	28.2612	524	Promoter (<=1kb)	8	123768439	123815452	47014	1	157769	ENST00000334705.12	0	ENSG00000176853	FAM91A1	family with sequence similarity 91 member A1
10610	chr8	124372421	124373078	658	*	WT_Myt1l_Sample5_peak_27960	214	.	7.61999	25.0764	21.4807	1293	Promoter (<=1kb)	8	124306189	124372701	66513	2	157378	ENST00000297632.8	0	ENSG00000164983	TMEM65	transmembrane protein 65
10611	chr8	124998200	124998702	503	*	WT_Myt1l_Sample5_peak_27969	226	.	8.31669	26.2887	22.637	186	Promoter (<=1kb)	8	124998497	125022281	23785	1	6713	ENST00000523430.5	0	ENSG00000104549	SQLE	squalene epoxidase
10612	chr8	125091602	125091844	243	*	WT_Myt1l_Sample5_peak_27970	143	.	8.3911	17.5976	14.3778	138	Promoter (<=1kb)	8	125091679	125182256	90578	1	286053	ENST00000523741.5	0	ENSG00000156831	NSMCE2	NSE2 (MMS21) homolog, SMC5-SMC6 complex SUMO ligase
10613	chr8	130358042	130358315	274	*	WT_Myt1l_Sample5_peak_27993	170	.	7.5164	20.3782	17.0123	684	3' UTR	8	130152764	130340937	188174	2	50807	ENST00000524367.5	-17105	ENSG00000153317	ASAP1	ArfGAP with SH3 domain, ankyrin repeat and PH domain 1
10614	chr8	131904037	131904274	238	*	WT_Myt1l_Sample5_peak_27998	155	.	8.81614	18.8433	15.5569	265	Promoter (<=1kb)	8	131904093	132013642	109550	1	23167	ENST00000254624.10	0	ENSG00000132294	EFR3A	EFR3 homolog A
10615	chr8	132775305	132775553	249	*	WT_Myt1l_Sample5_peak_28002	199	.	10.2152	23.4711	19.9515	306	Promoter (<=1kb)	8	132775358	132845923	70566	1	51105	ENST00000220847.8	0	ENSG00000129292	PHF20L1	PHD finger protein 20 like 1
10616	chr8	134832215	134832765	551	*	WT_Myt1l_Sample5_peak_28016	220	.	9.01066	25.6831	22.0603	727	Exon (ENST00000521444.1/ENST00000521444.1, exon 1 of 2)	8	134838069	134842637	4569	1	552853	ENST00000519500.1	-5304	ENSG00000253433	NCRNA00250	non-protein coding RNA 250
10617	chr8	136793904	136794008	105	*	WT_Myt1l_Sample5_peak_28022	58	.	5.80625	8.48876	5.80109	87	Intron (ENST00000524346.6/107986980, intron 3 of 5)	8	136797273	136984935	187663	1	107986980	ENST00000521034.1	-3265	ENSG00000254101	LINC02055	long intergenic non-protein coding RNA 2055
10618	chr8	138497038	138497462	425	*	WT_Myt1l_Sample5_peak_28026	171	.	8.88004	20.5274	17.1532	203	Promoter (<=1kb)	8	138130023	138497261	367239	2	51059	ENST00000395297.6	0	ENSG00000147724	FAM135B	family with sequence similarity 135 member B
10619	chr8	140185447	140185537	91	*	WT_Myt1l_Sample5_peak_28036	65	.	5.93947	9.29609	6.55772	233	Intron (ENST00000438773.4/83696, intron 17 of 22)	8	139988740	140238493	249754	2	83696	ENST00000517667.5	52956	ENSG00000167632	TRAPPC9	trafficking protein particle complex subunit 9
10620	chr8	140511325	140512020	696	*	WT_Myt1l_Sample5_peak_28041	382	.	10.7812	42.4036	38.222	857	Promoter (<=1kb)	8	140511918	140515185	3268	1	54108	ENST00000518971.1	0	ENSG00000104472	CHRAC1	chromatin accessibility complex subunit 1
10621	chr8	141000971	141001556	586	*	WT_Myt1l_Sample5_peak_28044	141	.	6.99191	17.3636	14.156	898	Promoter (<=1kb)	8	140657900	141001233	343334	2	5747	ENST00000522684.5	0	ENSG00000169398	PTK2	protein tyrosine kinase 2
10622	chr8	141492319	141492658	340	*	WT_Myt1l_Sample5_peak_28050	265	.	8.88918	30.4071	26.5816	75	Intron (ENST00000521053.5/389690, intron 3 of 27)	8	141494911	141496759	1849	2	389690	ENST00000521161.5	4101	ENSG00000226807	MROH5	maestro heat like repeat family member 5 (gene/pseudogene)
10623	chr8	141874069	141874386	318	*	WT_Myt1l_Sample5_peak_28056	155	.	7.03407	18.842	15.5558	181	Distal Intergenic	8	141786242	141786313	72	2	100302147	ENST00000408841.2	-87756	ENSG00000221768	MIR1302-7	microRNA 1302-7
10624	chr8	142403115	142403327	213	*	WT_Myt1l_Sample5_peak_28063	73	.	4.55177	10.1142	7.32283	218	Promoter (<=1kb)	8	142212080	142403182	191103	2	203062	ENST00000524325.6	0	ENSG00000171045	TSNARE1	t-SNARE domain containing 1
10625	chr8	142726828	142727151	324	*	WT_Myt1l_Sample5_peak_28070	184	.	7.5261	21.8711	18.4294	690	Promoter (<=1kb)	8	142701857	142726992	25136	2	100288181	ENST00000669349.1	0	ENSG00000253741	LNCOC1	lncRNA associated with ovarian cancer 1
10626	chr8	142827188	142827326	139	*	WT_Myt1l_Sample5_peak_28073	38	.	4.47119	6.37106	3.84266	85	Distal Intergenic	8	142834247	142916506	82260	1	2765	ENST00000522728.5	-6921	ENSG00000104499	GML	glycosylphosphatidylinositol anchored molecule like
10627	chr8	143072489	143073218	730	*	WT_Myt1l_Sample5_peak_28079	200	.	9.0722	23.5984	20.0728	599	Distal Intergenic	8	143080630	143083486	2857	1	101928108	ENST00000562505.2	-7412	ENSG00000261667	LY6L	lymphocyte antigen 6 family member L
10628	chr8	143246752	143247203	452	*	WT_Myt1l_Sample5_peak_28084	131	.	6.47717	16.2722	13.1244	698	Promoter (<=1kb)	8	143246821	143253591	6771	1	286128	ENST00000520584.6	0	ENSG00000181638	ZFP41	ZFP41 zinc finger protein
10629	chr8	143290965	143291296	332	*	WT_Myt1l_Sample5_peak_28088	231	.	8.75633	26.7763	23.1039	415	Promoter (<=1kb)	8	143290910	143296287	5378	1	79943	ENST00000518575.5	55	ENSG00000185730	ZNF696	zinc finger protein 696
10630	chr8	143323021	143323460	440	*	WT_Myt1l_Sample5_peak_28091	66	.	4.23777	9.38619	6.64198	265	Intron (ENST00000329245.9/116447, intron 7 of 13)	8	143325355	143329433	4079	2	116447	ENST00000522121.5	5973	ENSG00000184428	TOP1MT	DNA topoisomerase I mitochondrial
10631	chr8	143635780	143636258	479	*	WT_Myt1l_Sample5_peak_28103	138	.	6.84785	17.0625	13.8714	501	Promoter (<=1kb)	8	143636019	143653730	17712	1	9831	ENST00000526926.6	0	ENSG00000183309	ZNF623	zinc finger protein 623
10632	chr8	143661784	143662417	634	*	WT_Myt1l_Sample5_peak_28104	106	.	6.03538	13.6615	10.6605	615	Distal Intergenic	8	143649660	143656418	6759	1	9831	ENST00000501748.3	12124	ENSG00000183309	ZNF623	zinc finger protein 623
10633	chr8	143771452	143771748	297	*	WT_Myt1l_Sample5_peak_28107	42	.	4.23907	6.7978	4.23745	278	Promoter (<=1kb)	8	143758153	143771870	13718	2	105375800	ENST00000529743.2	122	NA	LOC105375800	SREBF pathway regulator in golgi 1 pseudogene
10634	chr8	143829082	143829534	453	*	WT_Myt1l_Sample5_peak_28109	290	.	8.81718	33.0006	29.0797	360	Promoter (<=1kb)	8	143829518	143832861	3344	1	107986985	ENST00000654408.1	0	NA	LOC107986985	uncharacterized LOC107986985
10635	chr8	144137566	144137930	365	*	WT_Myt1l_Sample5_peak_28128	311	.	8.6052	35.1573	31.1651	510	Promoter (<=1kb)	8	144137774	144140851	3078	1	51236	ENST00000347708.5	0	ENSG00000235173	HGH1	HGH1 homolog
10636	chr8	144291418	144291754	337	*	WT_Myt1l_Sample5_peak_28134	135	.	5.78117	16.7148	13.5428	209	Promoter (<=1kb)	8	144262045	144291438	29394	2	23246	ENST00000569669.6	0	ENSG00000261236	BOP1	BOP1 ribosomal biogenesis factor
10637	chr8	144326813	144327220	408	*	WT_Myt1l_Sample5_peak_28135	207	.	7.13554	24.2813	20.7227	507	Promoter (<=1kb)	8	144314584	144326852	12269	2	8694	ENST00000528718.6	0	ENSG00000185000	DGAT1	diacylglycerol O-acyltransferase 1
10638	chr8	144508768	144509011	244	*	WT_Myt1l_Sample5_peak_28147	136	.	5.14649	16.821	13.6432	235	Promoter (<=1kb)	8	144509070	144511213	2144	1	113655	ENST00000301327.5	-59	ENSG00000167700	MFSD3	major facilitator superfamily domain containing 3
10639	chr8	144531259	144531882	624	*	WT_Myt1l_Sample5_peak_28152	148	.	5.56254	18.0816	14.8349	284	Promoter (2-3kb)	8	144526252	144529132	2881	2	414919	ENST00000534680.5	-2127	ENSG00000213563	C8orf82	chromosome 8 open reading frame 82
10640	chr8	144612271	144612681	411	*	WT_Myt1l_Sample5_peak_28155	91	.	6.73077	12.0564	9.14766	188	Intron (ENST00000377307.7/80728, intron 1 of 11)	8	144529179	144605816	76638	2	80728	ENST00000276826.5	-6455	ENSG00000147799	ARHGAP39	Rho GTPase activating protein 39
10641	chr8	144687582	144687846	265	*	WT_Myt1l_Sample5_peak_28162	142	.	6.25184	17.4795	14.2658	211	Promoter (1-2kb)	8	144529179	144685846	156668	2	80728	ENST00000377307.7	-1736	ENSG00000147799	ARHGAP39	Rho GTPase activating protein 39
10642	chr8	144755181	144755739	559	*	WT_Myt1l_Sample5_peak_28164	262	.	9.96515	30.0218	26.2097	303	Promoter (<=1kb)	8	144720907	144755486	34580	2	90987	ENST00000524394.2	0	ENSG00000198169	ZNF251	zinc finger protein 251
10643	chr8	144786932	144787408	477	*	WT_Myt1l_Sample5_peak_28165	310	.	8.96161	35.0771	31.0872	319	Promoter (<=1kb)	8	144772224	144787317	15094	2	80778	ENST00000429371.7	0	ENSG00000196378	ZNF34	zinc finger protein 34
10644	chr8	144798770	144799207	438	*	WT_Myt1l_Sample5_peak_28167	139	.	6.694	17.1835	13.9852	469	Promoter (<=1kb)	8	144798876	144810076	11201	1	340385	ENST00000533965.5	0	ENSG00000197363	ZNF517	zinc finger protein 517
10645	chr8	144826926	144827555	630	*	WT_Myt1l_Sample5_peak_28169	194	.	6.49009	22.9082	19.4157	455	Promoter (<=1kb)	8	144827518	144843222	15705	1	7553	ENST00000544249.2	0	ENSG00000147789	ZNF7	zinc finger protein 7
10646	chr8	144901412	144901839	428	*	WT_Myt1l_Sample5_peak_28173	313	.	8.68148	35.3835	31.3832	803	Promoter (<=1kb)	8	144876497	144901479	24983	2	58500	ENST00000528258.5	0	ENSG00000196150	ZNF250	zinc finger protein 250
10647	chr8	145002709	145003184	476	*	WT_Myt1l_Sample5_peak_28175	214	.	8.94905	25.0003	21.4086	186	Promoter (<=1kb)	8	144973589	145002894	29306	2	286101	ENST00000426361.6	0	ENSG00000196922	ZNF252P	zinc finger protein 252, pseudogene
10648	chr8	1407575	1407742	168	*	WT_Myt1l_Sample3_peak_11149	24	.	4.27857	5.42432	2.4873	111	Intron (ENST00000637795.2/9228, intron 3 of 14)	8	1501366	1708474	207109	1	9228	ENST00000612087.1	-93624	ENSG00000198010	DLGAP2	DLG associated protein 2
10649	chr8	1607938	1608028	91	*	WT_Myt1l_Sample3_peak_11153	60	.	6.53699	9.69559	6.06347	134	Intron (ENST00000637795.2/9228, intron 6 of 14)	8	1565509	1620535	55027	2	100507435	ENST00000518063.5	12507	ENSG00000253267	DLGAP2-AS1	DLGAP2 antisense RNA 1
10650	chr8	7462622	7462825	204	*	WT_Myt1l_Sample3_peak_11171	38	.	5.20383	7.07672	3.80839	259	Promoter (<=1kb)	8	7447753	7462857	15105	2	10407	ENST00000528767.1	32	ENSG00000164871	SPAG11B	sperm associated antigen 11B
10651	chr8	7717038	7717211	174	*	WT_Myt1l_Sample3_peak_11177	50	.	5.29093	8.57503	5.07575	108	Promoter (1-2kb)	8	7715443	7718453	3011	1	645651	ENST00000648315.1	1595	ENSG00000285814	FAM90A14	family with sequence similarity 90 member A14
10652	chr8	8013535	8013779	245	*	WT_Myt1l_Sample3_peak_11182	98	.	7.2575	13.7808	9.84645	103	Intron (ENST00000518378.1/ENST00000518378.1, intron 4 of 4)	8	7976393	7977985	1593	2	645836	ENST00000530484.1	-35550	ENSG00000225327	USP17L3	ubiquitin specific peptidase 17 like family member 3
10653	chr8	12552256	12552547	292	*	WT_Myt1l_Sample3_peak_11213	37	.	4.52883	7.00956	3.75401	131	Intron (ENST00000641618.1/729732, intron 2 of 5)	8	12594985	12605726	10742	2	729732	ENST00000636622.1	53179	ENSG00000283674	LOC729732	uncharacterized LOC729732
10654	chr8	12754106	12754319	214	*	WT_Myt1l_Sample3_peak_11216	96	.	7.92306	13.6029	9.67767	190	Promoter (<=1kb)	8	12722971	12754342	31372	2	91694	ENST00000533751.5	23	ENSG00000154359	LONRF1	LON peptidase N-terminal domain and ring finger 1
10655	chr8	22245125	22245276	152	*	WT_Myt1l_Sample3_peak_11244	50	.	5.97593	8.54233	5.04889	61	Promoter (<=1kb)	8	22245133	22254601	9469	1	661	ENST00000306433.9	0	ENSG00000168495	POLR3D	RNA polymerase III subunit D
10656	chr8	22367355	22367500	146	*	WT_Myt1l_Sample3_peak_11245	80	.	7.51665	11.8687	8.04608	159	Promoter (<=1kb)	8	22367537	22420140	52604	1	23516	ENST00000289952.9	-37	ENSG00000104635	SLC39A14	solute carrier family 39 member 14
10657	chr8	26513956	26514187	232	*	WT_Myt1l_Sample3_peak_11262	29	.	4.40153	6.01472	2.96434	53	Promoter (<=1kb)	8	26509012	26514092	5081	2	10687	ENST00000522764.1	0	ENSG00000240694	PNMA2	PNMA family member 2
10658	chr8	35235434	35235598	165	*	WT_Myt1l_Sample3_peak_11287	48	.	5.90652	8.29194	4.8309	87	Promoter (<=1kb)	8	35235475	35796540	561066	1	137970	ENST00000404895.7	0	ENSG00000156687	UNC5D	unc-5 netrin receptor D
10659	chr8	38105319	38105540	222	*	WT_Myt1l_Sample3_peak_11294	32	.	4.83479	6.3291	3.21512	76	Promoter (<=1kb)	8	38105493	38140080	34588	1	9070	ENST00000545394.2	0	ENSG00000129691	ASH2L	ASH2 like, histone lysine methyltransferase complex subunit
10660	chr8	38787116	38787277	162	*	WT_Myt1l_Sample3_peak_11299	49	.	5.7395	8.38123	4.90847	213	Promoter (<=1kb)	8	38787236	38853028	65793	1	6867	ENST00000317827.9	0	ENSG00000147526	TACC1	transforming acidic coiled-coil containing protein 1
10661	chr8	60652007	60652245	239	*	WT_Myt1l_Sample3_peak_11381	39	.	5.21772	7.29879	3.9931	237	Intron (ENST00000647777.1/ENST00000647777.1, intron 1 of 2)	8	60678740	60868028	189289	1	55636	ENST00000423902.7	-26495	ENSG00000171316	CHD7	chromodomain helicase DNA binding protein 7
10662	chr8	63038893	63039122	230	*	WT_Myt1l_Sample3_peak_11386	60	.	6.64437	9.72556	6.08901	174	Promoter (<=1kb)	8	63014881	63038867	23987	2	8836	ENST00000677482.1	-26	ENSG00000137563	GGH	gamma-glutamyl hydrolase
10663	chr8	70402238	70402566	329	*	WT_Myt1l_Sample3_peak_11414	109	.	8.22757	14.9491	10.9627	148	Promoter (<=1kb)	8	70216721	70402587	185867	2	10499	ENST00000520416.1	21	ENSG00000140396	NCOA2	nuclear receptor coactivator 2
10664	chr8	73293953	73294186	234	*	WT_Myt1l_Sample3_peak_11419	145	.	9.64004	18.699	14.5865	161	Promoter (<=1kb)	8	73291042	73294438	3397	2	6129	ENST00000396465.5	252	ENSG00000147604	RPL7	ribosomal protein L7
10665	chr8	81111934	81112088	155	*	WT_Myt1l_Sample3_peak_11441	33	.	4.92589	6.49153	3.31867	124	Promoter (<=1kb)	8	80967810	81112068	144259	2	55824	ENST00000220597.4	0	ENSG00000076641	PAG1	phosphoprotein membrane anchor with glycosphingolipid microdomains 1
10666	chr8	85663703	85663897	195	*	WT_Myt1l_Sample3_peak_11458	81	.	4.43712	12.0218	8.18684	97	Distal Intergenic	8	85523899	85540511	16613	1	105375937	ENST00000520459.1	139804	NA	LOC105375937	uncharacterized LOC105375937
10667	chr8	88328704	88328831	128	*	WT_Myt1l_Sample3_peak_11482	36	.	5.09365	6.89577	3.65709	153	Promoter (<=1kb)	8	88167923	88328025	160103	2	4325	ENST00000522726.1	-679	ENSG00000156103	MMP16	matrix metallopeptidase 16
10668	chr8	91559130	91559331	202	*	WT_Myt1l_Sample3_peak_11491	55	.	6.33329	9.1049	5.53606	96	Intron (ENST00000521199.1/ENST00000521199.1, intron 2 of 3)	8	91357248	91393836	36589	1	115111	ENST00000517930.1	201882	ENSG00000147606	SLC26A7	solute carrier family 26 member 7
10669	chr8	103020983	103021170	188	*	WT_Myt1l_Sample3_peak_11541	23	.	4.22219	5.26739	2.36113	127	Promoter (<=1kb)	8	103021063	103069179	48117	1	528	ENST00000518857.5	0	ENSG00000155097	ATP6V1C1	ATPase H+ transporting V1 subunit C1
10670	chr8	104745325	104745549	225	*	WT_Myt1l_Sample3_peak_11546	43	.	5.62959	7.77291	4.38253	30	Intron (ENST00000521923.5/105375694, intron 2 of 4)	8	104703719	105419260	715542	1	23414	ENST00000518180.1	41606	ENSG00000169946	ZFPM2	zinc finger protein, FOG family member 2
10671	chr8	124432417	124432603	187	*	WT_Myt1l_Sample3_peak_11579	60	.	6.64437	9.72556	6.08901	184	Distal Intergenic	8	124450820	124453026	2207	1	55039	ENST00000328599.4	-18217	ENSG00000183665	TRMT12	tRNA methyltransferase 12 homolog
10672	chr8	125429917	125430242	326	*	WT_Myt1l_Sample3_peak_11582	51	.	5.12538	8.62604	5.12249	284	Promoter (<=1kb)	8	125430358	125438403	8046	1	10221	ENST00000311922.4	-116	ENSG00000173334	TRIB1	tribbles pseudokinase 1
10673	chr8	144147874	144147957	84	*	WT_Myt1l_Sample3_peak_11638	32	.	4.33585	6.4166	3.2908	126	Promoter (<=1kb)	8	144148016	144250753	102738	1	727957	ENST00000532255.5	-59	ENSG00000179832	MROH1	maestro heat like repeat family member 1
10674	chr8	149807	150438	632	*	WT_Myt1l_Sample5_peak_26955	128	.	8.31935	16.0184	12.8849	579	Distal Intergenic	8	166086	167024	939	2	441308	ENST00000320901.4	16586	ENSG00000176269	OR4F21	olfactory receptor family 4 subfamily F member 21
10675	chr8	848495	848907	413	*	WT_Myt1l_Sample5_peak_26979	39	.	4.68914	6.4642	3.92887	376	Intron (ENST00000637795.2/9228, intron 1 of 14)	8	822179	1701406	879228	1	9228	ENST00000421627.7	26316	ENSG00000198010	DLGAP2	DLG associated protein 2
10676	chr8	933924	934292	369	*	WT_Myt1l_Sample5_peak_26982	78	.	5.70912	10.6952	7.86842	92	Intron (ENST00000637795.2/9228, intron 2 of 14)	8	883328	1105066	221739	1	9228	ENST00000578889.1	50596	ENSG00000198010	DLGAP2	DLG associated protein 2
10677	chr8	939123	939407	285	*	WT_Myt1l_Sample5_peak_26983	139	.	7.35165	17.1539	13.9576	101	Intron (ENST00000637795.2/9228, intron 2 of 14)	8	883328	1105066	221739	1	9228	ENST00000578889.1	55795	ENSG00000198010	DLGAP2	DLG associated protein 2
10678	chr8	992899	993194	296	*	WT_Myt1l_Sample5_peak_26986	72	.	5.93891	9.98376	7.20043	266	Intron (ENST00000637795.2/9228, intron 2 of 14)	8	883328	1105066	221739	1	9228	ENST00000578889.1	109571	ENSG00000198010	DLGAP2	DLG associated protein 2
10679	chr8	6566394	6566880	487	*	WT_Myt1l_Sample5_peak_27048	42	.	4.76102	6.82898	4.26626	12	Promoter (2-3kb)	8	6499651	6563409	63759	2	285	ENST00000325203.9	-2985	ENSG00000091879	ANGPT2	angiopoietin 2
10680	chr8	7289815	7290028	214	*	WT_Myt1l_Sample5_peak_27060	64	.	5.08974	9.23051	6.49582	86	Exon (ENST00000528738.1/ENST00000528738.1, exon 4 of 4)	8	7312846	7319951	7106	1	641517	ENST00000382656.1	-22818	ENSG00000284851	DEFB109B	defensin beta 109B
10681	chr8	7580484	7580562	79	*	WT_Myt1l_Sample5_peak_27068	65	.	4.19437	9.28345	6.54562	54	Promoter (2-3kb)	8	7579644	7582653	3010	2	645572	ENST00000648435.1	2091	ENSG00000285765	FAM90A23	family with sequence similarity 90 member A23
10682	chr8	7756605	7756811	207	*	WT_Myt1l_Sample5_peak_27075	26	.	3.48532	4.99736	2.63061	43	Promoter (2-3kb)	8	7753682	7756692	3011	1	728753	ENST00000647903.1	2923	ENSG00000285657	FAM90A19	family with sequence similarity 90 member A19
10683	chr8	8154431	8154517	87	*	WT_Myt1l_Sample5_peak_27091	60	.	4.98596	8.71288	6.01096	66	Exon (ENST00000641813.1/112268014, exon 3 of 4)	8	8088941	8089089	149	2	100302186	ENST00000408378.1	-65342	ENSG00000221305	MIR548I3	microRNA 548i-3
10684	chr8	9657360	9657468	109	*	WT_Myt1l_Sample5_peak_27103	45	.	4.80455	7.17323	4.58489	81	Intron (ENST00000310430.11/8658, intron 3 of 26)	8	9670119	9681156	11038	1	8658	ENST00000521039.5	-12651	ENSG00000173273	TNKS	tankyrase
10685	chr8	10054635	10054982	348	*	WT_Myt1l_Sample5_peak_27106	193	.	9.24086	22.8218	19.3331	311	Promoter (<=1kb)	8	10054501	10337823	283323	1	4482	ENST00000518255.5	134	ENSG00000175806	MSRA	methionine sulfoxide reductase A
10686	chr8	11200711	11201257	547	*	WT_Myt1l_Sample5_peak_27119	132	.	6.51952	16.3637	13.2106	835	Promoter (<=1kb)	8	11111645	11200834	89190	2	286046	ENST00000529336.1	0	ENSG00000171044	XKR6	XK related 6
10687	chr8	11201587	11201820	234	*	WT_Myt1l_Sample5_peak_27120	325	.	10.9914	36.5832	32.5466	157	Promoter (<=1kb)	8	10896045	11201833	305789	2	286046	ENST00000416569.3	13	ENSG00000171044	XKR6	XK related 6
10688	chr8	11347348	11347507	160	*	WT_Myt1l_Sample5_peak_27124	74	.	5.87743	10.2448	7.44503	128	Promoter (<=1kb)	8	11345748	11347502	1755	2	100129129	ENST00000525867.1	0	ENSG00000255020	TDH-AS1	TDH antisense RNA 1
10689	chr8	12203427	12203763	337	*	WT_Myt1l_Sample5_peak_27139	59	.	4.79416	8.69161	5.9909	86	Distal Intergenic	8	12194467	12196280	1814	1	619423	ENST00000528514.1	8960	NA	FAM85A	family with sequence similarity 85 member A
10690	chr8	17036901	17037054	154	*	WT_Myt1l_Sample5_peak_27162	39	.	4.73067	6.52926	3.98911	178	Intron (ENST00000318063.10/286097, intron 1 of 14)	8	17027578	17077861	50284	1	286097	ENST00000522235.5	9323	ENSG00000155970	MICU3	mitochondrial calcium uptake family member 3
10691	chr8	17156848	17157199	352	*	WT_Myt1l_Sample5_peak_27163	231	.	8.77477	26.8183	23.1438	454	Promoter (<=1kb)	8	17157434	17184815	27382	1	51201	ENST00000523132.1	-235	ENSG00000104219	ZDHHC2	zinc finger DHHC-type palmitoyltransferase 2
10692	chr8	22089255	22089729	475	*	WT_Myt1l_Sample5_peak_27203	240	.	9.71622	27.7339	24.0185	240	Promoter (<=1kb)	8	22089208	22104382	15175	1	64760	ENST00000450006.7	47	ENSG00000158863	FHIP2B	FHF complex subunit HOOK interacting protein 2B
10693	chr8	23246512	23246859	348	*	WT_Myt1l_Sample5_peak_27229	534	.	15.443	57.8389	53.4148	421	Promoter (<=1kb)	8	23246637	23256563	9927	1	91782	ENST00000519414.5	0	ENSG00000147457	CHMP7	charged multivesicular body protein 7
10694	chr8	24955886	24956608	723	*	WT_Myt1l_Sample5_peak_27242	183	.	7.51098	21.8361	18.3959	757	Promoter (<=1kb)	8	24950955	24956612	5658	2	4747	ENST00000610854.2	4	ENSG00000277586	NEFL	neurofilament light chain
10695	chr8	28881213	28881837	625	*	WT_Myt1l_Sample5_peak_27292	47	.	4.89629	7.32009	4.72078	302	Intron (ENST00000523303.5/55756, intron 1 of 16)	8	28793807	28889909	96103	2	55756	ENST00000523436.5	8072	ENSG00000104299	INTS9	integrator complex subunit 9
10696	chr8	34529540	34529944	405	*	WT_Myt1l_Sample5_peak_27330	38	.	4.75056	6.34364	3.81764	105	Distal Intergenic	8	34784028	34865364	81337	1	103689844	ENST00000519189.2	-254084	NA	LINC01288	long intergenic non-protein coding RNA 1288
10697	chr8	41528955	41529191	237	*	WT_Myt1l_Sample5_peak_27376	113	.	7.34678	14.375	11.3337	490	Promoter (<=1kb)	8	41529218	41542239	13022	1	84296	ENST00000520354.5	-27	ENSG00000147536	GINS4	GINS complex subunit 4
10698	chr8	42436263	42436485	223	*	WT_Myt1l_Sample5_peak_27394	48	.	5.01112	7.50352	4.8855	113	Intron (ENST00000520262.6/6575, intron 8 of 10)	8	42439467	42460168	20702	2	6575	ENST00000522401.1	23683	ENSG00000168575	SLC20A2	solute carrier family 20 member 2
10699	chr8	43033367	43033587	221	*	WT_Myt1l_Sample5_peak_27407	42	.	4.92702	6.83783	4.27435	163	Promoter (<=1kb)	8	43034194	43069583	35390	1	2339	ENST00000533559.5	-607	ENSG00000168522	FNTA	farnesyltransferase, CAAX box, alpha
10700	chr8	48148380	48148621	242	*	WT_Myt1l_Sample5_peak_27459	186	.	10.0702	22.088	18.6355	197	Distal Intergenic	8	48049580	48061315	11736	1	7336	ENST00000521628.1	98800	ENSG00000169139	UBE2V2	ubiquitin conjugating enzyme E2 V2
10701	chr8	52573077	52573254	178	*	WT_Myt1l_Sample5_peak_27480	57	.	5.17836	8.38933	5.71182	98	Distal Intergenic	8	52534037	52565430	31394	2	389658	ENST00000358543.9	-7647	ENSG00000196711	ALKAL1	ALK and LTK ligand 1
10702	chr8	56272578	56272757	180	*	WT_Myt1l_Sample5_peak_27517	52	.	5.44483	7.91011	5.26464	129	Distal Intergenic	8	56300005	56320175	20171	2	195814	ENST00000303749.8	47418	ENSG00000170786	SDR16C5	short chain dehydrogenase/reductase family 16C member 5
10703	chr8	60281057	60281212	156	*	WT_Myt1l_Sample5_peak_27549	80	.	6.74236	10.9279	8.08622	198	Promoter (<=1kb)	8	60264822	60281324	16503	2	767	ENST00000529918.1	112	ENSG00000178538	CA8	carbonic anhydrase 8
10704	chr8	64686090	64686227	138	*	WT_Myt1l_Sample5_peak_27580	32	.	4.37381	5.75182	3.28881	125	Intron (ENST00000310193.4/9420, intron 1 of 5)	8	64587763	64615814	28052	2	9420	ENST00000523954.1	-70276	ENSG00000172817	CYP7B1	cytochrome P450 family 7 subfamily B member 1
10705	chr8	65633992	65634206	215	*	WT_Myt1l_Sample5_peak_27583	242	.	11.7512	27.9596	24.2343	204	Promoter (<=1kb)	8	65602458	65634177	31720	2	55156	ENST00000276569.8	0	ENSG00000104442	ARMC1	armadillo repeat containing 1
10706	chr8	65662507	65662679	173	*	WT_Myt1l_Sample5_peak_27585	58	.	5.80625	8.48876	5.80109	119	Intron (ENST00000523170.5/9650, intron 1 of 6)	8	65669871	65707976	38106	1	9650	ENST00000517944.5	-7192	ENSG00000066855	MTFR1	mitochondrial fission regulator 1
10707	chr8	67167383	67167688	306	*	WT_Myt1l_Sample5_peak_27606	70	.	6.08413	9.86608	7.08967	215	Intron (ENST00000676113.1/79848, intron 23 of 29)	8	67172206	67196593	24388	1	79848	ENST00000677538.1	-4518	ENSG00000104218	CSPP1	centrosome and spindle pole associated protein 1
10708	chr8	67630855	67631029	175	*	WT_Myt1l_Sample5_peak_27610	47	.	5.27841	7.39582	4.78487	153	Intron (ENST00000297770.10/57094, intron 1 of 10)	8	67422125	67746343	324219	2	57094	ENST00000479862.6	115314	ENSG00000165078	CPA6	carboxypeptidase A6
10709	chr8	75407254	75407460	207	*	WT_Myt1l_Sample5_peak_27645	65	.	5.91418	9.25556	6.51943	215	Promoter (<=1kb)	8	75407914	75527134	119221	1	3174	ENST00000494318.5	-454	ENSG00000164749	HNF4G	hepatocyte nuclear factor 4 gamma
10710	chr8	81841883	81842106	224	*	WT_Myt1l_Sample5_peak_27681	140	.	7.65656	17.2574	14.0553	154	Promoter (<=1kb)	8	81841952	81924346	82395	1	109729147	ENST00000670794.1	0	ENSG00000254689	LINC02235	long intergenic non-protein coding RNA 2235
10711	chr8	85763545	85763810	266	*	WT_Myt1l_Sample5_peak_27720	135	.	4.78278	16.6786	13.5086	141	Exon (ENST00000604264.2/ENST00000604264.2, exon 2 of 2)	8	85851446	85861562	10117	2	105375622	ENST00000650562.1	97752	ENSG00000285768	LINC02849	long intergenic non-protein coding RNA 2849
10712	chr8	93039024	93039287	264	*	WT_Myt1l_Sample5_peak_27765	47	.	5.27841	7.39582	4.78487	72	Distal Intergenic	8	93029751	93029839	89	1	102467005	ENST00000614105.1	9273	ENSG00000277063	MIR8084	microRNA 8084
10713	chr8	93740764	93741089	326	*	WT_Myt1l_Sample5_peak_27770	305	.	13.6465	34.5466	30.5739	110	Promoter (<=1kb)	8	93728155	93740989	12835	2	389677	ENST00000517700.6	0	ENSG00000183808	RBM12B	RNA binding motif protein 12B
10714	chr8	93833671	93833885	215	*	WT_Myt1l_Sample5_peak_27773	39	.	4.39296	6.50951	3.97067	30	Distal Intergenic	8	93857807	93921348	63542	1	54704	ENST00000523021.1	-23922	ENSG00000164951	PDP1	pyruvate dehydrogenase phosphatase catalytic subunit 1
10715	chr8	94590514	94590772	259	*	WT_Myt1l_Sample5_peak_27782	65	.	5.54824	9.33745	6.59591	130	Distal Intergenic	8	94553766	94570528	16763	1	101926977	ENST00000686492.1	36748	ENSG00000253704	VIRMA-DT	VIRMA divergent transcript
10716	chr8	96235330	96235508	179	*	WT_Myt1l_Sample5_peak_27794	183	.	10.2397	21.8218	18.3825	179	Promoter (<=1kb)	8	96235427	96238034	2608	1	101927039	ENST00000520575.1	0	ENSG00000254224	UQCRB-AS1	UQCRB antisense RNA 1
10717	chr8	96493764	96494096	333	*	WT_Myt1l_Sample5_peak_27796	182	.	6.848	21.6394	18.2093	142	Promoter (<=1kb)	8	96493813	96537343	43531	1	6383	ENST00000520233.1	0	ENSG00000169439	SDC2	syndecan 2
10718	chr8	98051822	98052089	268	*	WT_Myt1l_Sample5_peak_27816	34	.	4.45486	5.8782	3.40381	277	Distal Intergenic	8	98041807	98046469	4663	2	6156	ENST00000521726.1	-5353	ENSG00000156482	RPL30	ribosomal protein L30
10719	chr8	98293909	98294174	266	*	WT_Myt1l_Sample5_peak_27819	85	.	6.79512	11.3788	8.51035	453	Promoter (<=1kb)	8	98252197	98294110	41914	2	79815	ENST00000519324.1	0	ENSG00000104361	NIPAL2	NIPA like domain containing 2
10720	chr8	102810649	102810897	249	*	WT_Myt1l_Sample5_peak_27862	76	.	4.71782	10.489	7.67481	277	Promoter (2-3kb)	8	102808535	102810039	1505	1	401472	ENST00000665815.1	2114	NA	GASAL1	growth arrest associated lncRNA 1
10721	chr8	108248493	108248898	406	*	WT_Myt1l_Sample5_peak_27889	141	.	9.09873	17.3111	14.1059	281	Promoter (<=1kb)	8	108162787	108248724	85938	2	3646	ENST00000678042.1	0	ENSG00000104408	EIF3E	eukaryotic translation initiation factor 3 subunit E
10722	chr8	116297359	116297495	137	*	WT_Myt1l_Sample5_peak_27914	29	.	4.22272	5.33636	2.91066	174	Exon (ENST00000669902.1/ENST00000669902.1, exon 2 of 2)	8	115950511	116325059	374549	2	100859921	ENST00000505156.2	27564	ENSG00000249917	LINC00536	long intergenic non-protein coding RNA 536
10723	chr8	116678834	116679248	415	*	WT_Myt1l_Sample5_peak_27915	55	.	5.43609	8.18021	5.51655	78	Intron (ENST00000521861.6/8667, intron 2 of 7)	8	116646581	116657775	11195	2	8667	ENST00000520289.1	-21059	ENSG00000147677	EIF3H	eukaryotic translation initiation factor 3 subunit H
10724	chr8	116874395	116874750	356	*	WT_Myt1l_Sample5_peak_27918	196	.	10.0101	23.1085	19.6058	670	Promoter (<=1kb)	8	116845934	116874528	28595	2	5885	ENST00000517485.6	0	ENSG00000164754	RAD21	RAD21 cohesin complex component
10725	chr8	117520655	117520792	138	*	WT_Myt1l_Sample5_peak_27921	100	.	7.32825	13.0427	10.077	412	Promoter (<=1kb)	8	117520713	117540262	19550	1	90390	ENST00000297347.7	0	ENSG00000164758	MED30	mediator complex subunit 30
10726	chr8	118111672	118112115	444	*	WT_Myt1l_Sample5_peak_27923	213	.	7.77216	24.9587	21.3688	307	Promoter (<=1kb)	8	117794490	118111826	317337	2	2131	ENST00000378204.7	0	ENSG00000182197	EXT1	exostosin glycosyltransferase 1
10727	chr8	124474742	124475335	594	*	WT_Myt1l_Sample5_peak_27963	270	.	9.57394	30.9128	27.0668	724	Promoter (<=1kb)	8	124474880	124488618	13739	1	11236	ENST00000303545.4	0	ENSG00000170881	RNF139	ring finger protein 139
10728	chr8	128825645	128825907	263	*	WT_Myt1l_Sample5_peak_27985	79	.	6.86193	10.7836	7.95051	247	Intron (ENST00000643616.1/106144608, intron 2 of 3)	8	128634199	128966001	331803	2	106144608	ENST00000643616.1	140094	ENSG00000229140	LINC00976	long intergenic non-protein coding RNA 976
10729	chr8	130443397	130443619	223	*	WT_Myt1l_Sample5_peak_27994	140	.	7.63468	17.2165	14.0165	413	Promoter (<=1kb)	8	130214618	130443537	228920	2	50807	ENST00000524299.1	0	ENSG00000153317	ASAP1	ArfGAP with SH3 domain, ankyrin repeat and PH domain 1
10730	chr8	140464510	140464891	382	*	WT_Myt1l_Sample5_peak_28040	212	.	9.1304	24.8219	21.2384	611	Distal Intergenic	8	139727725	140458579	730855	2	83696	ENST00000648948.2	-5931	ENSG00000167632	TRAPPC9	trafficking protein particle complex subunit 9
10731	chr8	141550616	141551508	893	*	WT_Myt1l_Sample5_peak_28051	130	.	6.07207	16.2093	13.0652	381	Distal Intergenic	8	141514697	141518715	4019	1	122455339	ENST00000643770.1	35919	ENSG00000226490	LOC122455339	uncharacterized LOC122455339
10732	chr8	142255822	142256509	688	*	WT_Myt1l_Sample5_peak_28060	97	.	5.2426	12.7185	9.77135	296	Intron (ENST00000524325.6/203062, intron 12 of 13)	8	142271567	142279997	8431	2	203062	ENST00000521825.1	23488	ENSG00000171045	TSNARE1	t-SNARE domain containing 1
10733	chr8	143858401	143858626	226	*	WT_Myt1l_Sample5_peak_28111	39	.	3.44141	6.48948	3.95247	103	Exon (ENST00000615648.2/83481, exon 2 of 2)	8	143833583	143840973	7391	2	340371	ENST00000442628.7	-17428	ENSG00000185189	NRBP2	nuclear receptor binding protein 2
10734	chr8	143902659	143902888	230	*	WT_Myt1l_Sample5_peak_28115	66	.	5.60647	9.43437	6.68689	450	Distal Intergenic	8	143857324	143878467	21144	2	83481	ENST00000615648.2	-24192	ENSG00000261150	EPPK1	epiplakin 1
10735	chr8	144078757	144079058	302	*	WT_Myt1l_Sample5_peak_28123	367	.	8.85869	40.9402	36.7911	587	Promoter (<=1kb)	8	144078672	144080648	1977	1	54512	ENST00000316052.6	85	ENSG00000178896	EXOSC4	exosome component 4
10736	chr8	144125636	144125941	306	*	WT_Myt1l_Sample5_peak_28127	102	.	7.17991	13.2191	10.243	224	Distal Intergenic	8	144137774	144140851	3078	1	51236	ENST00000347708.5	-11833	ENSG00000235173	HGH1	HGH1 homolog
10737	chr8	144634478	144634665	188	*	WT_Myt1l_Sample5_peak_28159	36	.	3.99286	6.10574	3.61202	173	Intron (ENST00000377307.7/80728, intron 1 of 11)	8	144529179	144605816	76638	2	80728	ENST00000276826.5	-28662	ENSG00000147799	ARHGAP39	Rho GTPase activating protein 39
10738	chr8	144811487	144811735	249	*	WT_Myt1l_Sample5_peak_28168	49	.	4.32931	7.52635	4.90678	276	Distal Intergenic	8	144802888	144808476	5589	1	340385	ENST00000529429.5	8599	ENSG00000197363	ZNF517	zinc finger protein 517
10739	chr8	24913993	24914227	235	*	WT_Myt1l_Sample4_peak_17342	36	.	4.44871	6.59997	3.64087	143	Promoter (<=1kb)	8	24913764	24919090	5327	1	4741	ENST00000437366.2	229	ENSG00000104722	NEFM	neurofilament medium chain
10740	chr8	38030451	38030627	177	*	WT_Myt1l_Sample4_peak_17416	95	.	6.94101	13.2425	9.58513	148	Promoter (<=1kb)	8	38030534	38060365	29832	1	1978	ENST00000338825.5	0	ENSG00000187840	EIF4EBP1	eukaryotic translation initiation factor 4E binding protein 1
10741	chr8	52713832	52714030	199	*	WT_Myt1l_Sample4_peak_17517	31	.	4.38971	5.99629	3.12633	37	Promoter (<=1kb)	8	52622459	52714423	91965	2	9821	ENST00000435644.6	393	ENSG00000023287	RB1CC1	RB1 inducible coiled-coil 1
10742	chr8	102654133	102654296	164	*	WT_Myt1l_Sample4_peak_17773	36	.	3.99382	6.62857	3.66518	192	Promoter (<=1kb)	8	102648786	102654375	5590	2	7071	ENST00000395884.3	79	ENSG00000155090	KLF10	Kruppel like factor 10
10743	chr8	109333894	109334137	244	*	WT_Myt1l_Sample4_peak_17798	40	.	4.9591	7.14143	4.08185	311	Promoter (<=1kb)	8	109240919	109334087	93169	2	84955	ENST00000239690.9	0	ENSG00000120526	NUDCD1	NudC domain containing 1
10744	chr8	116678411	116678732	322	*	WT_Myt1l_Sample4_peak_17809	31	.	4.42854	6.05688	3.17759	274	Intron (ENST00000521861.6/8667, intron 2 of 7)	8	116646581	116657775	11195	2	8667	ENST00000520289.1	-20636	ENSG00000147677	EIF3H	eukaryotic translation initiation factor 3 subunit H
10745	chr8	124539102	124539208	107	*	WT_Myt1l_Sample4_peak_17838	67	.	6.31158	10.2331	6.79976	121	Promoter (<=1kb)	8	124539123	124580637	41515	1	105375740	ENST00000677021.1	0	NA	LOC105375740	uncharacterized LOC105375740
10746	chr8	126556642	126556727	86	*	WT_Myt1l_Sample4_peak_17848	52	.	5.02181	8.44946	5.21464	156	Promoter (<=1kb)	8	126552815	126556419	3605	2	157638	ENST00000517458.1	-223	ENSG00000168672	LRATD2	LRAT domain containing 2
10747	chr8	140457475	140457679	205	*	WT_Myt1l_Sample4_peak_17887	31	.	4.26754	6.04786	3.17107	303	Promoter (<=1kb)	8	139727725	140457744	730020	2	83696	ENST00000438773.4	65	ENSG00000167632	TRAPPC9	trafficking protein particle complex subunit 9
10748	chr8	144103971	144104265	295	*	WT_Myt1l_Sample4_peak_17931	65	.	4.746	9.89555	6.50235	23	Promoter (<=1kb)	8	144098637	144104237	5601	2	81858	ENST00000359551.6	0	ENSG00000179526	SHARPIN	SHANK associated RH domain interactor
10749	chr8	144625847	144626043	197	*	WT_Myt1l_Sample4_peak_17943	62	.	4.77881	9.636	6.26719	103	Intron (ENST00000377307.7/80728, intron 1 of 11)	8	144529179	144605816	76638	2	80728	ENST00000276826.5	-20031	ENSG00000147799	ARHGAP39	Rho GTPase activating protein 39
10750	chr8	144902110	144902387	278	*	WT_Myt1l_Sample4_peak_17955	46	.	4.86594	7.86916	4.69944	160	Promoter (<=1kb)	8	144889966	144902168	12203	2	58500	ENST00000527049.1	0	ENSG00000196150	ZNF250	zinc finger protein 250
10751	chr8	10839673	10839885	213	*	WT_Myt1l_Sample3_peak_11198	45	.	5.73065	7.97584	4.55762	46	Promoter (<=1kb)	8	10764961	10839875	74915	2	54984	ENST00000314787.8	0	ENSG00000254093	PINX1	PIN2 (TERF1) interacting telomerase inhibitor 1
10752	chr8	11868115	11868314	200	*	WT_Myt1l_Sample3_peak_11207	42	.	5.3751	7.55117	4.21125	48	Promoter (<=1kb)	8	11842560	11868137	25578	2	1508	ENST00000678242.1	0	ENSG00000164733	CTSB	cathepsin B
10753	chr8	79377242	79377352	111	*	WT_Myt1l_Sample3_peak_11432	32	.	4.89437	6.42962	3.29617	90	Distal Intergenic	8	79611117	79666158	55042	1	11075	ENST00000220876.12	-233765	ENSG00000104435	STMN2	stathmin 2
10754	chr8	100951675	100952032	358	*	WT_Myt1l_Sample3_peak_11528	42	.	5.27606	7.64225	4.2849	137	Promoter (<=1kb)	8	100916523	100952020	35498	2	7534	ENST00000395958.6	0	ENSG00000164924	YWHAZ	tyrosine 3-monooxygenase/tryptophan 5-monooxygenase activation protein zeta
10755	chr8	133297265	133297431	167	*	WT_Myt1l_Sample3_peak_11595	65	.	6.55899	10.2918	6.59991	105	Promoter (<=1kb)	8	133262047	133297256	35210	2	10397	ENST00000523892.5	-9	ENSG00000104419	NDRG1	N-myc downstream regulated 1
10756	chr8	144444400	144444479	80	*	WT_Myt1l_Sample3_peak_11643	46	.	4.95797	8.02318	4.60022	9	Promoter (<=1kb)	8	144428775	144444440	15666	2	4796	ENST00000409379.8	0	ENSG00000160949	TONSL	tonsoku like, DNA repair protein
10757	chr8	144792224	144792404	181	*	WT_Myt1l_Sample3_peak_11653	35	.	4.53508	6.73975	3.52577	288	Promoter (<=1kb)	8	144789767	144792390	2624	2	6132	ENST00000529163.5	0	ENSG00000161016	RPL8	ribosomal protein L8
10758	chr8	2001574	2001897	324	*	WT_Myt1l_Sample5_peak_27016	110	.	6.92802	14.0859	11.0613	510	Exon (ENST00000320248.4/9920, exon 2 of 2)	8	1971181	1974768	3588	2	101928058	ENST00000650317.2	-26806	ENSG00000253764	KBTBD11-AS1	KBTBD11 antisense RNA 1
10759	chr8	8059093	8059306	214	*	WT_Myt1l_Sample5_peak_27089	111	.	6.28696	14.1682	11.1388	129	Promoter (<=1kb)	8	8059572	8180527	120956	1	112268014	ENST00000641813.1	-266	NA	LOC112268014	uncharacterized LOC112268014
10760	chr8	11016245	11016629	385	*	WT_Myt1l_Sample5_peak_27115	175	.	7.77274	20.9315	17.5367	240	Intron (ENST00000416569.3/286046, intron 1 of 2)	8	10896045	11002481	106437	2	286046	ENST00000382461.7	-13764	ENSG00000171044	XKR6	XK related 6
10761	chr8	12538764	12538938	175	*	WT_Myt1l_Sample5_peak_27145	47	.	4.36852	7.30867	4.71012	133	Exon (ENST00000635775.1/729732, exon 9 of 9)	8	12594985	12605726	10742	2	729732	ENST00000636622.1	66788	ENSG00000283674	LOC729732	uncharacterized LOC729732
10762	chr8	27774418	27774615	198	*	WT_Myt1l_Sample5_peak_27274	90	.	6.21068	11.972	9.06877	64	Promoter (<=1kb)	8	27774554	27805316	30763	1	157570	ENST00000305188.13	0	ENSG00000171320	ESCO2	establishment of sister chromatid cohesion N-acetyltransferase 2
10763	chr8	35094482	35094690	209	*	WT_Myt1l_Sample5_peak_27331	38	.	4.75056	6.34364	3.81764	75	Distal Intergenic	8	35080592	35093509	12918	1	105379369	ENST00000667383.1	13890	NA	LOC105379369	uncharacterized LOC105379369
10764	chr8	42140414	42140838	425	*	WT_Myt1l_Sample5_peak_27386	162	.	8.65776	19.598	16.2717	167	Exon (ENST00000689042.1/ENST00000689042.1, exon 1 of 1)	8	42152946	42171182	18237	1	10947	ENST00000518421.5	-12108	ENSG00000070718	AP3M2	adaptor related protein complex 3 subunit mu 2
10765	chr8	47260722	47260955	234	*	WT_Myt1l_Sample5_peak_27452	163	.	9.32939	19.7292	16.3959	429	Promoter (<=1kb)	8	47260878	47735999	475122	1	23514	ENST00000541342.2	0	ENSG00000164808	SPIDR	scaffold protein involved in DNA repair
10766	chr8	56993528	56993997	470	*	WT_Myt1l_Sample5_peak_27521	246	.	10.9795	28.4218	24.6761	523	Promoter (<=1kb)	8	56957931	56993867	35937	2	54928	ENST00000262644.9	0	ENSG00000104331	BPNT2	3'(2'), 5'-bisphosphate nucleotidase 2
10767	chr8	60281229	60281446	218	*	WT_Myt1l_Sample5_peak_27549	80	.	6.74236	10.9279	8.08622	198	Promoter (<=1kb)	8	60185412	60281400	95989	2	767	ENST00000317995.5	0	ENSG00000178538	CA8	carbonic anhydrase 8
10768	chr8	65616610	65616993	384	*	WT_Myt1l_Sample5_peak_27582	90	.	7.15941	11.9694	9.06636	177	Intron (ENST00000276569.8/55156, intron 3 of 6)	8	65605433	65634162	28730	2	55156	ENST00000518908.5	17169	ENSG00000104442	ARMC1	armadillo repeat containing 1
10769	chr8	73844865	73845015	151	*	WT_Myt1l_Sample5_peak_27636	79	.	6.68211	10.8307	7.99472	159	Intron (ENST00000358757.5/55284, intron 1 of 7)	8	73780097	73830474	50378	2	55284	ENST00000523278.5	-14391	ENSG00000104343	UBE2W	ubiquitin conjugating enzyme E2 W
10770	chr8	75784800	75785038	239	*	WT_Myt1l_Sample5_peak_27647	38	.	4.75056	6.34364	3.81764	314	Distal Intergenic	8	75539968	75566824	26857	1	3174	ENST00000674002.1	244832	ENSG00000164749	HNF4G	hepatocyte nuclear factor 4 gamma
10771	chr8	85804738	85804982	245	*	WT_Myt1l_Sample5_peak_27727	142	.	4.11868	17.4474	14.2355	474	Intron (ENST00000605109.2/ENST00000605109.2, intron 1 of 1)	8	85851446	85861562	10117	2	105375622	ENST00000650562.1	56580	ENSG00000285768	LINC02849	long intergenic non-protein coding RNA 2849
10772	chr8	94553468	94553769	302	*	WT_Myt1l_Sample5_peak_27781	161	.	9.19555	19.4995	16.1787	237	Promoter (<=1kb)	8	94553668	94570613	16946	1	101926977	ENST00000658286.1	0	ENSG00000253704	VIRMA-DT	VIRMA divergent transcript
10773	chr8	98825375	98825621	247	*	WT_Myt1l_Sample5_peak_27823	161	.	9.19555	19.4995	16.1787	256	Promoter (<=1kb)	8	98579696	98825646	245951	2	6788	ENST00000521649.5	25	ENSG00000104375	STK3	serine/threonine kinase 3
10774	chr8	119208462	119208726	265	*	WT_Myt1l_Sample5_peak_27927	138	.	8.94635	17.0593	13.8683	608	Promoter (<=1kb)	8	119208363	119245673	37311	1	114569	ENST00000614891.5	99	ENSG00000147676	MAL2	mal, T cell differentiation protein 2
10775	chr8	141128387	141128682	296	*	WT_Myt1l_Sample5_peak_28045	145	.	6.94925	17.7332	14.506	395	Promoter (<=1kb)	8	141128589	141195804	67216	1	22898	ENST00000519811.6	0	ENSG00000105339	DENND3	DENN domain containing 3
10776	chr8	42271360	42271547	188	*	WT_Myt1l_Sample4_peak_17448	45	.	5.08921	7.62804	4.50644	130	Promoter (<=1kb)	8	42271370	42272429	1060	1	3551	ENST00000518983.1	0	ENSG00000104365	IKBKB	inhibitor of nuclear factor kappa B kinase subunit beta
10777	chr8	93917507	93917747	241	*	WT_Myt1l_Sample4_peak_17721	41	.	4.50626	7.25965	4.1851	71	Promoter (<=1kb)	8	93917747	93923956	6210	1	54704	ENST00000517764.1	0	ENSG00000164951	PDP1	pyruvate dehydrogenase phosphatase catalytic subunit 1
10778	chr8	118621940	118622143	204	*	WT_Myt1l_Sample4_peak_17815	46	.	5.34399	7.74992	4.61341	126	Promoter (<=1kb)	8	118197547	118621949	424403	2	401474	ENST00000524796.6	0	ENSG00000177570	SAMD12	sterile alpha motif domain containing 12
10779	chr8	121639322	121639510	189	*	WT_Myt1l_Sample4_peak_17823	42	.	5.09676	7.3587	4.27126	105	Promoter (<=1kb)	8	121639342	121717869	78528	1	594842	ENST00000663147.1	0	NA	HAS2-AS1	HAS2 antisense RNA 1
10780	chr8	737595	737782	188	*	WT_Myt1l_Sample3_peak_11133	24	.	4.21532	5.32473	2.40488	3	Promoter (<=1kb)	8	737628	1708476	970849	1	9228	ENST00000637795.2	0	ENSG00000198010	DLGAP2	DLG associated protein 2
10781	chr8	47737471	47737601	131	*	WT_Myt1l_Sample3_peak_11340	47	.	5.62961	8.20492	4.75662	155	Promoter (<=1kb)	8	47736913	47738164	1252	2	1052	ENST00000408965.4	563	ENSG00000221869	CEBPD	CCAAT enhancer binding protein delta
10782	chr8	143976875	143977077	203	*	WT_Myt1l_Sample3_peak_11633	30	.	3.87882	6.16034	3.08025	107	Promoter (<=1kb)	8	143915153	143976734	61582	2	5339	ENST00000527303.2	-141	ENSG00000178209	PLEC	plectin
10783	chr8	30095445	30095551	107	*	WT_Myt1l_Sample2_peak_25430	60	.	5.66182	9.18182	6.03958	126	Promoter (<=1kb)	8	30095480	30138348	42869	1	23484	ENST00000523116.5	0	ENSG00000104660	LEPROTL1	leptin receptor overlapping transcript like 1
10784	chr8	108083212	108083420	209	*	WT_Myt1l_Sample2_peak_26002	27	.	4.11998	5.35837	2.75565	34	Promoter (<=1kb)	8	107899316	108083203	183888	2	340419	ENST00000517781.5	-9	ENSG00000147655	RSPO2	R-spondin 2
10785	chr9	214811	215296	486	*	WT_Myt1l_Sample5_peak_28183	82	.	6.83479	11.0773	8.22652	254	Promoter (<=1kb)	9	214854	286636	71783	1	81704	ENST00000469197.5	0	ENSG00000107099	DOCK8	dedicator of cytokinesis 8
10786	chr9	400114	400739	626	*	WT_Myt1l_Sample5_peak_28185	155	.	9.4455	18.8836	15.5953	626	Intron (ENST00000432829.7/81704, intron 26 of 47)	9	407019	465255	58237	1	81704	ENST00000683406.1	-6280	ENSG00000107099	DOCK8	dedicator of cytokinesis 8
10787	chr9	504380	504921	542	*	WT_Myt1l_Sample5_peak_28187	105	.	6.64092	13.5698	10.5739	380	Promoter (<=1kb)	9	504680	746092	241413	1	23189	ENST00000691319.1	0	ENSG00000107104	KANK1	KN motif and ankyrin repeat domains 1
10788	chr9	808776	809038	263	*	WT_Myt1l_Sample5_peak_28188	64	.	6.08068	9.20967	6.4765	124	Distal Intergenic	9	841690	894985	53296	1	1761	ENST00000564322.1	-32652	ENSG00000137090	DMRT1	doublesex and mab-3 related transcription factor 1
10789	chr9	1051738	1051947	210	*	WT_Myt1l_Sample5_peak_28191	61	.	5.27433	8.87828	6.16613	296	Promoter (<=1kb)	9	1051614	1057552	5939	1	10655	ENST00000259622.10	124	ENSG00000173253	DMRT2	doublesex and mab-3 related transcription factor 2
10790	chr9	2718740	2718932	193	*	WT_Myt1l_Sample5_peak_28201	36	.	4.64871	6.18242	3.68194	222	Promoter (1-2kb)	9	2717510	2730037	12528	1	169522	ENST00000382082.4	1230	ENSG00000168263	KCNV2	potassium voltage-gated channel modifier subfamily V member 2
10791	chr9	3526063	3526690	628	*	WT_Myt1l_Sample5_peak_28204	270	.	8.63002	30.8464	27.0034	1238	Promoter (<=1kb)	9	3330317	3526004	195688	2	5991	ENST00000449190.5	-59	ENSG00000080298	RFX3	regulatory factor X3
10792	chr9	4297891	4298074	184	*	WT_Myt1l_Sample5_peak_28210	78	.	5.10086	10.6278	7.80539	500	Promoter (<=1kb)	9	4118745	4298496	179752	2	169792	ENST00000478844.5	422	ENSG00000107249	GLIS3	GLIS family zinc finger 3
10793	chr9	4490143	4490709	567	*	WT_Myt1l_Sample5_peak_28213	142	.	7.79056	17.5066	14.2913	434	Promoter (<=1kb)	9	4490468	4587469	97002	1	6505	ENST00000262352.8	0	ENSG00000106688	SLC1A1	solute carrier family 1 member 1
10794	chr9	4741030	4741438	409	*	WT_Myt1l_Sample5_peak_28216	172	.	7.85115	20.5962	17.2184	670	Promoter (<=1kb)	9	4709556	4741202	31647	2	50808	ENST00000381809.8	0	ENSG00000147853	AK3	adenylate kinase 3
10795	chr9	4792603	4793169	567	*	WT_Myt1l_Sample5_peak_28217	241	.	10.0726	27.8749	24.1533	399	Promoter (<=1kb)	9	4792944	4861066	68123	1	10171	ENST00000381750.9	0	ENSG00000120158	RCL1	RNA terminal phosphate cyclase like 1
10796	chr9	4920425	4920606	182	*	WT_Myt1l_Sample5_peak_28219	38	.	4.75056	6.34364	3.81764	218	Distal Intergenic	9	4984390	5078444	94055	1	3717	ENST00000636127.1	-63784	ENSG00000096968	JAK2	Janus kinase 2
10797	chr9	4984712	4985222	511	*	WT_Myt1l_Sample5_peak_28221	268	.	9.98152	30.6513	26.8162	587	Promoter (<=1kb)	9	4985033	5022065	37033	1	3717	ENST00000476574.5	0	ENSG00000096968	JAK2	Janus kinase 2
10798	chr9	5437708	5437902	195	*	WT_Myt1l_Sample5_peak_28229	229	.	10.0111	26.5762	22.9119	192	Promoter (<=1kb)	9	5361758	5437867	76110	2	55848	ENST00000482696.5	0	ENSG00000107020	PLGRKT	plasminogen receptor with a C-terminal lysine
10799	chr9	5628631	5629081	451	*	WT_Myt1l_Sample5_peak_28234	241	.	9.22144	27.8205	24.1012	429	Promoter (<=1kb)	9	5629025	5769674	140650	1	57589	ENST00000251879.10	0	ENSG00000107036	RIC1	RIC1 homolog, RAB6A GEF complex partner 1
10800	chr9	5832738	5833207	470	*	WT_Myt1l_Sample5_peak_28236	348	.	13.771	38.9241	34.8226	373	Promoter (<=1kb)	9	5749832	5833027	83196	2	79956	ENST00000688202.1	0	ENSG00000099219	ERMP1	endoplasmic reticulum metallopeptidase 1
10801	chr9	6413334	6413711	378	*	WT_Myt1l_Sample5_peak_28242	151	.	8.00874	18.4047	15.1407	656	Promoter (<=1kb)	9	6413418	6422979	9562	1	115426	ENST00000381373.3	0	ENSG00000147854	UHRF2	ubiquitin like with PHD and ring finger domains 2
10802	chr9	6681258	6681648	391	*	WT_Myt1l_Sample5_peak_28245	178	.	8.68249	21.2201	17.811	551	Intron (ENST00000687289.1/ENST00000687289.1, intron 2 of 2)	9	6704270	6707777	3508	1	105375968	ENST00000664463.1	-22622	NA	LINC02851	long intergenic non-protein coding RNA 2851
10803	chr9	6798851	6798976	126	*	WT_Myt1l_Sample5_peak_28248	58	.	5.80625	8.48876	5.80109	144	Intron (ENST00000536108.5/23081, intron 2 of 17)	9	6805617	6819079	13463	1	23081	ENST00000480996.1	-6641	ENSG00000107077	KDM4C	lysine demethylase 4C
10804	chr9	8857701	8858248	548	*	WT_Myt1l_Sample5_peak_28259	209	.	9.28181	24.5688	20.9973	192	Promoter (<=1kb)	9	8858127	8861740	3614	1	101929407	ENST00000666050.1	0	ENSG00000225706	PTPRD-AS1	PTPRD antisense RNA 1
10805	chr9	10612861	10613132	272	*	WT_Myt1l_Sample5_peak_28261	295	.	13.0448	33.4777	29.54	194	Promoter (<=1kb)	9	8314246	10613002	2298757	2	5789	ENST00000381196.9	0	ENSG00000153707	PTPRD	protein tyrosine phosphatase receptor type D
10806	chr9	13278739	13279026	288	*	WT_Myt1l_Sample5_peak_28266	239	.	10.9206	27.7008	23.9867	306	Promoter (<=1kb)	9	13274510	13279187	4678	2	8777	ENST00000442428.1	161	ENSG00000107186	MPDZ	multiple PDZ domain crumbs cell polarity complex component
10807	chr9	14693285	14693675	391	*	WT_Myt1l_Sample5_peak_28274	192	.	10.449	22.7376	19.2534	421	Promoter (<=1kb)	9	14611071	14693432	82362	2	340481	ENST00000380916.9	0	ENSG00000175893	ZDHHC21	zinc finger DHHC-type palmitoyltransferase 21
10808	chr9	15306780	15307162	383	*	WT_Myt1l_Sample5_peak_28277	161	.	8.87821	19.4707	16.1515	248	Promoter (<=1kb)	9	15249042	15307209	58168	2	158219	ENST00000506891.1	47	ENSG00000155158	TTC39B	tetratricopeptide repeat domain 39B
10809	chr9	15422532	15422881	350	*	WT_Myt1l_Sample5_peak_28280	222	.	9.66486	25.896	22.2632	661	Promoter (<=1kb)	9	15422734	15465832	43099	1	6619	ENST00000610884.4	0	ENSG00000164975	SNAPC3	small nuclear RNA activating complex polypeptide 3
10810	chr9	15510748	15511176	429	*	WT_Myt1l_Sample5_peak_28282	276	.	9.84054	31.5237	27.6564	1086	Promoter (<=1kb)	9	15464066	15510970	46905	2	11168	ENST00000380733.9	0	ENSG00000164985	PSIP1	PC4 and SFRS1 interacting protein 1
10811	chr9	17578824	17579498	675	*	WT_Myt1l_Sample5_peak_28293	215	.	10.4797	25.1016	21.5051	657	Promoter (<=1kb)	9	17579066	17797124	218059	1	6456	ENST00000380607.5	0	ENSG00000107295	SH3GL2	SH3 domain containing GRB2 like 2, endophilin A1
10812	chr9	19000042	19000262	221	*	WT_Myt1l_Sample5_peak_28300	89	.	7.06472	11.8158	8.92163	119	Intron (ENST00000649457.1/158297, intron 1 of 11)	9	18927650	19033209	105560	2	158297	ENST00000380534.9	32947	ENSG00000155875	SAXO1	stabilizer of axonemal microtubules 1
10813	chr9	19049196	19049426	231	*	WT_Myt1l_Sample5_peak_28301	188	.	8.67361	22.2674	18.8061	691	Promoter (<=1kb)	9	18858906	19049358	190453	2	158297	ENST00000649457.1	0	ENSG00000155875	SAXO1	stabilizer of axonemal microtubules 1
10814	chr9	19379916	19380520	605	*	WT_Myt1l_Sample5_peak_28305	216	.	10.2588	25.2869	21.6816	243	Promoter (<=1kb)	9	19375715	19380236	4522	2	6194	ENST00000380394.9	0	ENSG00000137154	RPS6	ribosomal protein S6
10815	chr9	20684038	20684601	564	*	WT_Myt1l_Sample5_peak_28313	166	.	8.90763	20.048	16.6984	145	Promoter (<=1kb)	9	20684259	20995950	311692	1	54914	ENST00000338382.11	0	ENSG00000188352	FOCAD	focadhesin
10816	chr9	21559504	21559864	361	*	WT_Myt1l_Sample5_peak_28315	102	.	7.91761	13.2063	10.231	328	Promoter (<=1kb)	9	21453847	21559831	105985	2	554202	ENST00000304425.4	0	ENSG00000171889	MIR31HG	MIR31 host gene
10817	chr9	22363562	22363788	227	*	WT_Myt1l_Sample5_peak_28324	29	.	4.22272	5.33636	2.91066	94	Distal Intergenic	9	22446824	22455740	8917	1	63951	ENST00000325870.3	-83036	ENSG00000176399	DMRTA1	DMRT like family A1
10818	chr9	22447121	22447548	428	*	WT_Myt1l_Sample5_peak_28325	100	.	7.2988	12.9944	10.0314	442	Promoter (<=1kb)	9	22446824	22455740	8917	1	63951	ENST00000325870.3	297	ENSG00000176399	DMRTA1	DMRT like family A1
10819	chr9	23826287	23826539	253	*	WT_Myt1l_Sample5_peak_28329	47	.	3.44226	7.41135	4.79945	104	Promoter (<=1kb)	9	23826491	23828877	2387	1	105375992	ENST00000658911.1	0	NA	LOC105375992	uncharacterized LOC105375992
10820	chr9	25677861	25678080	220	*	WT_Myt1l_Sample5_peak_28334	50	.	5.29757	7.67632	5.04647	309	Promoter (<=1kb)	9	25676969	25678444	1476	2	286319	ENST00000358022.6	364	ENSG00000198680	TUSC1	tumor suppressor candidate 1
10821	chr9	26892436	26892757	322	*	WT_Myt1l_Sample5_peak_28338	246	.	12.7585	28.4407	24.6943	245	Promoter (<=1kb)	9	26841736	26892442	50707	2	79886	ENST00000625311.1	0	ENSG00000120159	CAAP1	caspase activity and apoptosis inhibitor 1
10822	chr9	26946932	26947498	567	*	WT_Myt1l_Sample5_peak_28339	476	.	15.5516	51.9512	47.6024	542	Promoter (<=1kb)	9	26947039	26988728	41690	1	80173	ENST00000519968.5	0	ENSG00000096872	IFT74	intraflagellar transport 74
10823	chr9	26956483	26956647	165	*	WT_Myt1l_Sample5_peak_28340	168	.	9.95485	20.2568	16.8969	193	Promoter (<=1kb)	9	26956479	27036800	80322	1	80173	ENST00000429045.6	4	ENSG00000096872	IFT74	intraflagellar transport 74
10824	chr9	27529535	27529762	228	*	WT_Myt1l_Sample5_peak_28344	139	.	8.42926	17.1686	13.9714	485	Promoter (<=1kb)	9	27325209	27529814	204606	2	79817	ENST00000262244.6	52	ENSG00000120162	MOB3B	MOB kinase activator 3B
10825	chr9	27572922	27573383	462	*	WT_Myt1l_Sample5_peak_28345	155	.	7.99409	18.8759	15.5878	330	Promoter (<=1kb)	9	27546555	27573448	26894	2	203228	ENST00000488117.5	65	ENSG00000147894	C9orf72	C9orf72-SMCR8 complex subunit
10826	chr9	30349884	30350051	168	*	WT_Myt1l_Sample5_peak_28355	29	.	4.22272	5.33636	2.91066	188	Distal Intergenic	9	30388935	30575012	186078	2	401497	ENST00000629369.1	224961	NA	LINC01242	long intergenic non-protein coding RNA 1242
10827	chr9	32384505	32384930	426	*	WT_Myt1l_Sample5_peak_28365	228	.	10.9363	26.5164	22.8552	376	Promoter (<=1kb)	9	32384603	32450832	66230	1	48	ENST00000541043.5	0	ENSG00000122729	ACO1	aconitase 1
10828	chr9	32526097	32526172	76	*	WT_Myt1l_Sample5_peak_28366	58	.	5.80625	8.48876	5.80109	152	Promoter (<=1kb)	9	32492900	32526164	33265	2	23586	ENST00000680883.1	0	ENSG00000107201	DDX58	DExD/H-box helicase 58
10829	chr9	33001330	33001606	277	*	WT_Myt1l_Sample5_peak_28372	115	.	7.19463	14.5584	11.5062	385	Promoter (<=1kb)	9	32971450	33001602	30153	2	54840	ENST00000672244.1	0	ENSG00000137074	APTX	aprataxin
10830	chr9	33025298	33025736	439	*	WT_Myt1l_Sample5_peak_28373	244	.	9.91111	28.1366	24.4042	500	Promoter (<=1kb)	9	33025286	33038726	13441	1	3301	ENST00000495015.5	12	ENSG00000086061	DNAJA1	DnaJ heat shock protein family (Hsp40) member A1
10831	chr9	33076504	33076708	205	*	WT_Myt1l_Sample5_peak_28375	68	.	5.91568	9.59375	6.83657	159	Promoter (<=1kb)	9	33041765	33076674	34910	2	55234	ENST00000397149.4	0	ENSG00000122692	SMU1	SMU1 DNA replication regulator and spliceosomal factor
10832	chr9	33264616	33264977	362	*	WT_Myt1l_Sample5_peak_28377	355	.	11.238	39.709	35.5879	335	Promoter (<=1kb)	9	33264879	33282069	17191	1	51510	ENST00000419016.6	0	ENSG00000086065	CHMP5	charged multivesicular body protein 5
10833	chr9	33473772	33474040	269	*	WT_Myt1l_Sample5_peak_28379	92	.	6.07302	12.1231	9.21015	130	Promoter (<=1kb)	9	33461353	33473924	12572	2	65083	ENST00000297990.9	0	ENSG00000165271	NOL6	nucleolar protein 6
10834	chr9	33523729	33523944	216	*	WT_Myt1l_Sample5_peak_28381	84	.	6.55342	11.3675	8.4997	448	Promoter (<=1kb)	9	33524251	33573013	48763	1	441459	ENST00000684830.1	-307	ENSG00000230453	ANKRD18B	ankyrin repeat domain 18B
10835	chr9	33677145	33677349	205	*	WT_Myt1l_Sample5_peak_28383	253	.	12.4117	29.1071	25.3325	400	Promoter (<=1kb)	9	33677268	33688011	10744	1	101243555	ENST00000627688.1	0	ENSG00000281128	PTENP1-AS	PTENP1 antisense RNA
10836	chr9	34038795	34039026	232	*	WT_Myt1l_Sample5_peak_28388	36	.	4.51095	6.18556	3.6846	94	Intron (ENST00000379238.7/55833, intron 1 of 28)	9	33921729	34048868	127140	2	55833	ENST00000379239.9	9842	ENSG00000137073	UBAP2	ubiquitin associated protein 2
10837	chr9	34126444	34126801	358	*	WT_Myt1l_Sample5_peak_28390	165	.	8.53833	19.899	16.5566	520	Promoter (<=1kb)	9	34086387	34126698	40312	2	25853	ENST00000361264.9	0	ENSG00000198876	DCAF12	DDB1 and CUL4 associated factor 12
10838	chr9	34178979	34179315	337	*	WT_Myt1l_Sample5_peak_28391	336	.	12.4413	37.7138	33.6449	487	Promoter (<=1kb)	9	34179005	34251850	72846	1	51271	ENST00000625521.2	0	ENSG00000165006	UBAP1	ubiquitin associated protein 1
10839	chr9	34376970	34377129	160	*	WT_Myt1l_Sample5_peak_28394	59	.	4.32675	8.69797	5.99693	305	Promoter (<=1kb)	9	34366666	34376898	10233	2	57462	ENST00000297625.8	-72	ENSG00000164976	MYORG	myogenesis regulating glycosidase (putative)
10840	chr9	34522994	34523356	363	*	WT_Myt1l_Sample5_peak_28396	138	.	6.84785	17.0625	13.8714	422	Promoter (<=1kb)	9	34521043	34522990	1948	2	375704	ENST00000399775.3	-4	ENSG00000168913	ENHO	energy homeostasis associated
10841	chr9	34637363	34638100	738	*	WT_Myt1l_Sample5_peak_28403	156	.	7.50474	18.8938	15.6049	597	Promoter (<=1kb)	9	34634722	34637732	3011	2	10280	ENST00000378892.5	0	ENSG00000147955	SIGMAR1	sigma non-opioid intracellular receptor 1
10842	chr9	34646613	34646843	231	*	WT_Myt1l_Sample5_peak_28404	112	.	6.57297	14.301	11.2639	118	Promoter (<=1kb)	9	34646631	34661886	15256	1	2592	ENST00000691183.1	0	ENSG00000213930	GALT	galactose-1-phosphate uridylyltransferase
10843	chr9	34958050	34958389	340	*	WT_Myt1l_Sample5_peak_28409	125	.	7.58588	15.7055	12.5894	301	Promoter (<=1kb)	9	34958319	34978897	20579	1	23349	ENST00000476115.2	0	ENSG00000122733	PHF24	PHD finger protein 24
10844	chr9	34989555	34990005	451	*	WT_Myt1l_Sample5_peak_28410	190	.	7.00458	22.5123	19.0386	416	Promoter (<=1kb)	9	34989641	34998431	8791	1	25822	ENST00000453597.8	0	ENSG00000137094	DNAJB5	DnaJ heat shock protein family (Hsp40) member B5
10845	chr9	35079799	35080044	246	*	WT_Myt1l_Sample5_peak_28412	287	.	10.9278	32.6652	28.7561	627	Promoter (<=1kb)	9	35073839	35079942	6104	2	2189	ENST00000378643.8	0	ENSG00000221829	FANCG	FA complementation group G
10846	chr9	35096331	35096505	175	*	WT_Myt1l_Sample5_peak_28413	169	.	7.72299	20.3278	16.9644	147	Promoter (<=1kb)	9	35088690	35096550	7861	2	84720	ENST00000474436.1	45	ENSG00000165282	PIGO	phosphatidylinositol glycan anchor biosynthesis class O
10847	chr9	35111453	35111661	209	*	WT_Myt1l_Sample5_peak_28415	138	.	5.32854	17.0064	13.8185	247	Promoter (<=1kb)	9	35104121	35111588	7468	2	80256	ENST00000603301.5	0	ENSG00000005238	FAM214B	family with sequence similarity 214 member B
10848	chr9	35161934	35162297	364	*	WT_Myt1l_Sample5_peak_28417	224	.	10.0778	26.1191	22.4759	404	Promoter (<=1kb)	9	35161992	35405334	243343	1	10497	ENST00000617908.4	0	ENSG00000198722	UNC13B	unc-13 homolog B
10849	chr9	35183533	35184415	883	*	WT_Myt1l_Sample5_peak_28418	71	.	5.89522	9.91189	7.13301	619	Intron (ENST00000617908.4/10497, intron 1 of 40)	9	35162104	35404054	241951	1	10497	ENST00000634487.1	21429	ENSG00000198722	UNC13B	unc-13 homolog B
10850	chr9	35489727	35490275	549	*	WT_Myt1l_Sample5_peak_28420	203	.	8.92919	23.8613	20.3225	446	Promoter (<=1kb)	9	35490111	35561895	71785	1	9853	ENST00000361226.8	0	ENSG00000198853	RUSC2	RUN and SH3 domain containing 2
10851	chr9	35604134	35604365	232	*	WT_Myt1l_Sample5_peak_28422	78	.	4.54358	10.7283	7.89958	340	Promoter (<=1kb)	9	35605262	35610033	4772	1	7016	ENST00000336395.6	-897	ENSG00000107140	TESK1	testis associated actin remodelling kinase 1
10852	chr9	35665009	35665312	304	*	WT_Myt1l_Sample5_peak_28427	58	.	4.91429	8.58618	5.89225	252	Promoter (<=1kb)	9	35658877	35665192	6316	2	84904	ENST00000475323.5	0	ENSG00000137135	ARHGEF39	Rho guanine nucleotide exchange factor 39
10853	chr9	35732046	35732551	506	*	WT_Myt1l_Sample5_peak_28431	315	.	9.57851	35.5988	31.5924	214	Promoter (<=1kb)	9	35696948	35732195	35248	2	7094	ENST00000314888.10	0	ENSG00000137076	TLN1	talin 1
10854	chr9	35749090	35749326	237	*	WT_Myt1l_Sample5_peak_28432	175	.	8.0223	20.9511	17.5553	389	Promoter (<=1kb)	9	35736866	35749228	12363	2	57704	ENST00000378103.7	0	ENSG00000070610	GBA2	glucosylceramidase beta 2
10855	chr9	35814809	35815182	374	*	WT_Myt1l_Sample5_peak_28434	117	.	6.0241	14.8624	11.7933	741	Promoter (<=1kb)	9	35812960	35814992	2033	2	84681	ENST00000472085.5	0	ENSG00000137133	HINT2	histidine triad nucleotide binding protein 2
10856	chr9	35913762	35913988	227	*	WT_Myt1l_Sample5_peak_28436	112	.	6.79622	14.2851	11.2489	118	Intron (ENST00000638062.1/158376, intron 3 of 6)	9	35909492	35937153	27662	1	158376	ENST00000638062.1	4270	ENSG00000235387	SPAAR	small regulatory polypeptide of amino acid response
10857	chr9	36190867	36191100	234	*	WT_Myt1l_Sample5_peak_28439	213	.	8.90642	24.9108	21.3234	444	Promoter (<=1kb)	9	36190921	36212059	21139	1	1211	ENST00000345519.10	0	ENSG00000122705	CLTA	clathrin light chain A
10858	chr9	36258164	36258778	615	*	WT_Myt1l_Sample5_peak_28440	130	.	7.08766	16.1777	13.0354	241	Promoter (<=1kb)	9	36214441	36258448	44008	2	10020	ENST00000642385.2	0	ENSG00000159921	GNE	glucosamine (UDP-N-acetyl)-2-epimerase/N-acetylmannosamine kinase
10859	chr9	36400419	36401223	805	*	WT_Myt1l_Sample5_peak_28441	418	.	13.1464	46.0968	41.8432	776	Promoter (<=1kb)	9	36336404	36400923	64520	2	152006	ENST00000350199.8	0	ENSG00000137075	RNF38	ring finger protein 38
10860	chr9	36572773	36573060	288	*	WT_Myt1l_Sample5_peak_28443	86	.	6.62967	11.4927	8.61795	146	Promoter (<=1kb)	9	36572862	36677683	104822	1	9833	ENST00000536329.5	0	ENSG00000165304	MELK	maternal embryonic leucine zipper kinase
10861	chr9	37120390	37120664	275	*	WT_Myt1l_Sample5_peak_28449	236	.	10.1105	27.3592	23.6599	508	Promoter (<=1kb)	9	37113017	37120446	7430	2	105376034	ENST00000654436.1	0	NA	LOC105376034	uncharacterized LOC105376034
10862	chr9	37422547	37422797	251	*	WT_Myt1l_Sample5_peak_28450	105	.	6.38975	13.5289	10.5358	350	Promoter (<=1kb)	9	37422666	37429158	6493	1	9380	ENST00000493368.5	0	ENSG00000137106	GRHPR	glyoxylate and hydroxypyruvate reductase
10863	chr9	37465005	37465634	630	*	WT_Myt1l_Sample5_peak_28451	277	.	8.52822	31.6635	27.7908	498	Promoter (<=1kb)	9	37438102	37465450	27349	2	9925	ENST00000307750.5	0	ENSG00000168795	ZBTB5	zinc finger and BTB domain containing 5
10864	chr9	37485780	37485979	200	*	WT_Myt1l_Sample5_peak_28453	90	.	6.41363	11.9246	9.02411	282	Promoter (<=1kb)	9	37485948	37503553	17606	1	64425	ENST00000442009.6	0	ENSG00000137054	POLR1E	RNA polymerase I subunit E
10865	chr9	37576107	37576459	353	*	WT_Myt1l_Sample5_peak_28454	228	.	10.5897	26.4872	22.827	231	Promoter (<=1kb)	9	37510892	37576380	65489	2	26267	ENST00000432825.7	0	ENSG00000147912	FBXO10	F-box protein 10
10866	chr9	37784823	37785076	254	*	WT_Myt1l_Sample5_peak_28459	274	.	11.1889	31.3097	27.4492	219	Promoter (<=1kb)	9	37759550	37785059	25510	2	51010	ENST00000679059.1	0	ENSG00000107371	EXOSC3	exosome component 3
10867	chr9	37800738	37801220	483	*	WT_Myt1l_Sample5_peak_28460	302	.	11.3933	34.2613	30.2978	413	Promoter (<=1kb)	9	37800797	37867664	66868	1	79269	ENST00000377724.8	0	ENSG00000122741	DCAF10	DDB1 and CUL4 associated factor 10
10868	chr9	37904152	37904411	260	*	WT_Myt1l_Sample5_peak_28461	273	.	9.97493	31.232	27.3742	687	Promoter (<=1kb)	9	37879400	37904353	24954	2	92014	ENST00000496760.5	0	ENSG00000122696	SLC25A51	solute carrier family 25 member 51
10869	chr9	38392633	38393009	377	*	WT_Myt1l_Sample5_peak_28468	201	.	8.83964	23.6793	20.1495	422	Promoter (<=1kb)	9	38392702	38398661	5960	1	219	ENST00000377698.4	0	ENSG00000137124	ALDH1B1	aldehyde dehydrogenase 1 family member B1
10870	chr9	38993603	38993852	250	*	WT_Myt1l_Sample5_peak_28472	56	.	5.3658	8.37531	5.69877	107	Intron (ENST00000660743.1/101927042, intron 3 of 3)	9	38949734	38998503	48770	1	101927042	ENST00000660743.1	43869	ENSG00000287838	LOC101927042	uncharacterized LOC101927042
10871	chr9	39464270	39464555	286	*	WT_Myt1l_Sample5_peak_28476	189	.	10.5637	22.3698	18.9037	127	Intron (ENST00000602828.2/401509, intron 1 of 3)	9	39444304	39508885	64582	2	401509	ENST00000602828.2	44330	NA	ZNF658B	zinc finger protein 658B (pseudogene)
10872	chr9	39791486	39791671	186	*	WT_Myt1l_Sample5_peak_28481	113	.	7.08109	14.3579	11.3174	87	Intron (ENST00000692061.1/389741, intron 2 of 2)	9	39776516	39809692	33177	2	389741	ENST00000663590.1	18021	ENSG00000278175	GLIDR	glioblastoma down-regulated RNA
10873	chr9	39809500	39809983	484	*	WT_Myt1l_Sample5_peak_28482	280	.	12.1774	31.905	28.0226	401	Promoter (<=1kb)	9	39776516	39809692	33177	2	389741	ENST00000663590.1	0	ENSG00000278175	GLIDR	glioblastoma down-regulated RNA
10874	chr9	39874138	39874654	517	*	WT_Myt1l_Sample5_peak_28483	217	.	9.97192	25.3352	21.7278	204	Promoter (<=1kb)	9	39816599	39874562	57964	2	654466	ENST00000622735.2	0	NA	FGF7P3	fibroblast growth factor 7 pseudogene 3
10875	chr9	40593348	40593432	85	*	WT_Myt1l_Sample5_peak_28492	35	.	3.53294	5.99164	3.5074	235	Distal Intergenic	9	40611252	40622155	10904	2	107986993	ENST00000616097.1	28723	NA	LOC107986993	uncharacterized LOC107986993
10876	chr9	40768644	40768837	194	*	WT_Myt1l_Sample5_peak_28493	95	.	7.24812	12.5031	9.56841	566	Promoter (<=1kb)	9	40755407	40767875	12469	2	100132004	ENST00000413399.3	-769	NA	LOC100132004	ankyrin repeat domain 30B pseudogene
10877	chr9	40874096	40874259	164	*	WT_Myt1l_Sample5_peak_28494	51	.	5.34576	7.75273	5.11755	68	Distal Intergenic	9	40929010	40929092	83	2	100302167	ENST00000622265.1	54833	ENSG00000275377	MIR1299	microRNA 1299
10878	chr9	40884371	40885067	697	*	WT_Myt1l_Sample5_peak_28495	78	.	5.72612	10.7254	7.89711	569	Distal Intergenic	9	40929010	40929092	83	2	100302167	ENST00000622265.1	44025	ENSG00000275377	MIR1299	microRNA 1299
10879	chr9	40975078	40975701	624	*	WT_Myt1l_Sample5_peak_28497	95	.	6.98981	12.4856	9.55173	586	Distal Intergenic	9	40992245	41035931	43687	1	100132352	ENST00000690347.1	-16544	NA	FRG1HP	FSHD region gene 1 family member H, pseudogene
10880	chr9	40991970	40992690	721	*	WT_Myt1l_Sample5_peak_28498	173	.	8.15878	20.7176	17.3336	355	Promoter (<=1kb)	9	40992245	41035931	43687	1	100132352	ENST00000690347.1	0	NA	FRG1HP	FSHD region gene 1 family member H, pseudogene
10881	chr9	41074145	41074853	709	*	WT_Myt1l_Sample5_peak_28499	76	.	6.00123	10.4524	7.64033	236	Promoter (<=1kb)	9	41006999	41074617	67619	2	595135	ENST00000613141.1	0	ENSG00000277778	PGM5P2	phosphoglucomutase 5 pseudogene 2
10882	chr9	41189020	41189520	501	*	WT_Myt1l_Sample5_peak_28505	222	.	11.2321	25.8341	22.2044	288	Promoter (<=1kb)	9	41131306	41189364	58059	2	644019	ENST00000613716.4	0	ENSG00000215126	CBWD6	COBW domain containing 6
10883	chr9	41229401	41230473	1073	*	WT_Myt1l_Sample5_peak_28507	598	.	12.8424	64.3247	59.8345	144	Distal Intergenic	9	41233755	41233835	81	1	100616184	ENST00000612572.1	-3282	ENSG00000276029	MIR4477A	microRNA 4477a
10884	chr9	41266076	41266263	188	*	WT_Myt1l_Sample5_peak_28510	76	.	5.59289	10.4876	7.67372	114	Distal Intergenic	9	41233755	41233835	81	1	100616184	ENST00000612572.1	32321	ENSG00000276029	MIR4477A	microRNA 4477a
10885	chr9	41269384	41269646	263	*	WT_Myt1l_Sample5_peak_28511	47	.	3.85295	7.40239	4.79127	258	Distal Intergenic	9	41233755	41233835	81	1	100616184	ENST00000612572.1	35629	ENSG00000276029	MIR4477A	microRNA 4477a
10886	chr9	41273019	41273641	623	*	WT_Myt1l_Sample5_peak_28512	109	.	5.77685	13.9179	10.9026	923	Exon (ENST00000633881.1/ENST00000633881.1, exon 1 of 1)	9	41233755	41233835	81	1	100616184	ENST00000612572.1	39264	ENSG00000276029	MIR4477A	microRNA 4477a
10887	chr9	41273871	41274259	389	*	WT_Myt1l_Sample5_peak_28512	109	.	5.77685	13.9179	10.9026	923	Exon (ENST00000633881.1/ENST00000633881.1, exon 1 of 1)	9	41233755	41233835	81	1	100616184	ENST00000612572.1	40116	ENSG00000276029	MIR4477A	microRNA 4477a
10888	chr9	41279545	41279720	176	*	WT_Myt1l_Sample5_peak_28513	91	.	6.50035	12.073	9.16303	138	Exon (ENST00000619442.1/ENST00000619442.1, exon 2 of 3)	9	41233755	41233835	81	1	100616184	ENST00000612572.1	45790	ENSG00000276029	MIR4477A	microRNA 4477a
10889	chr9	41280694	41280986	293	*	WT_Myt1l_Sample5_peak_28514	151	.	8.58013	18.4308	15.1658	350	Exon (ENST00000619442.1/ENST00000619442.1, exon 3 of 3)	9	41233755	41233835	81	1	100616184	ENST00000612572.1	46939	ENSG00000276029	MIR4477A	microRNA 4477a
10890	chr9	41742077	41742233	157	*	WT_Myt1l_Sample5_peak_28520	53	.	5.14706	8.02204	5.36889	103	Distal Intergenic	9	41760088	41764175	4088	1	105376063	ENST00000613248.1	-17855	NA	LOC105376063	uncharacterized LOC105376063
10891	chr9	41754887	41755134	248	*	WT_Myt1l_Sample5_peak_28521	66	.	5.60647	9.43437	6.68689	41	Distal Intergenic	9	41760088	41764175	4088	1	105376063	ENST00000613248.1	-4954	NA	LOC105376063	uncharacterized LOC105376063
10892	chr9	42569029	42569304	276	*	WT_Myt1l_Sample5_peak_28535	122	.	7.948	15.3962	12.2971	698	Promoter (<=1kb)	9	42566993	42569310	2318	2	103908605	ENST00000428895.1	6	NA	FAM88E	family with sequence similarity 88 member E
10893	chr9	42743495	42743693	199	*	WT_Myt1l_Sample5_peak_28537	29	.	4.22272	5.33636	2.91066	106	Intron (ENST00000656473.1/105500239, intron 1 of 3)	9	42756850	42802065	45216	1	105500239	ENST00000652898.1	-13157	NA	XLOC_007697	uncharacterized LOC105500239
10894	chr9	60545780	60546130	351	*	WT_Myt1l_Sample5_peak_28539	49	.	5.03079	7.53489	4.91458	279	Distal Intergenic	9	60914407	60920653	6247	1	727905	ENST00000437823.5	-368277	ENSG00000276581	SPATA31A5	SPATA31 subfamily A member 5
10895	chr9	61198326	61198514	189	*	WT_Myt1l_Sample5_peak_28548	65	.	5.75631	9.3354	6.59424	131	Intron (ENST00000611332.1/ENST00000611332.1, intron 1 of 1)	9	61191735	61193975	2241	1	26165	ENST00000621711.1	6591	ENSG00000276040	SPATA31A7	SPATA31 subfamily A member 7
10896	chr9	61330600	61330818	219	*	WT_Myt1l_Sample5_peak_28549	234	.	12.7165	27.1444	23.4558	412	Promoter (<=1kb)	9	61330717	61453030	122314	1	100289279	ENST00000636699.1	0	ENSG00000283378	CNTNAP3C	contactin associated protein family member 3C
10897	chr9	61856395	61857143	749	*	WT_Myt1l_Sample5_peak_28551	226	.	6.58797	26.3421	22.6882	554	Promoter (<=1kb)	9	61856534	61974086	117553	1	101930026	ENST00000668789.1	0	NA	LOC101930026	uncharacterized LOC101930026
10898	chr9	62376080	62376720	641	*	WT_Myt1l_Sample5_peak_28555	212	.	10.041	24.885	21.2989	557	Promoter (<=1kb)	9	62376161	62435199	59039	1	387628	ENST00000377614.7	0	ENSG00000227449	FGF7P6	fibroblast growth factor 7 pseudogene 6
10899	chr9	62799712	62800429	718	*	WT_Myt1l_Sample5_peak_28562	161	.	5.75283	19.4395	16.1218	209	Promoter (1-2kb)	9	62801461	62810186	8726	1	103352539	ENST00000427509.5	-1032	ENSG00000238113	LINC01410	long intergenic non-protein coding RNA 1410
10900	chr9	62802212	62802728	517	*	WT_Myt1l_Sample5_peak_28563	186	.	6.09825	22.1475	18.692	391	Promoter (<=1kb)	9	62802736	62810846	8111	1	103352539	ENST00000663670.1	-8	ENSG00000238113	LINC01410	long intergenic non-protein coding RNA 1410
10901	chr9	62837657	62838750	1094	*	WT_Myt1l_Sample5_peak_28565	317	.	8.6352	35.7959	31.7838	1048	Promoter (<=1kb)	9	62837139	62838302	1164	2	100132249	ENST00000417533.2	0	ENSG00000279561	LOC100132249	uncharacterized LOC100132249
10902	chr9	62843837	62844035	199	*	WT_Myt1l_Sample5_peak_28566	103	.	7.00352	13.3493	10.3663	78	Exon (ENST00000650319.1/442421, exon 2 of 2)	9	62838824	62844276	5453	1	442421	ENST00000650319.1	5013	ENSG00000275450	PTGER4P2-CDK2AP2P2	PTGER4P2-CDK2AP2P2 readthrough, transcribed pseudogene
10903	chr9	62844797	62845148	352	*	WT_Myt1l_Sample5_peak_28567	125	.	7.84906	15.6948	12.5793	198	Exon (ENST00000478512.1/ENST00000478512.1, exon 1 of 1)	9	62838824	62844276	5453	1	442421	ENST00000650319.1	5973	ENSG00000275450	PTGER4P2-CDK2AP2P2	PTGER4P2-CDK2AP2P2 readthrough, transcribed pseudogene
10904	chr9	62897709	62898156	448	*	WT_Myt1l_Sample5_peak_28571	115	.	7.4753	14.595	11.5411	385	Promoter (<=1kb)	9	62856999	62897709	40711	2	403323	ENST00000654225.1	0	NA	LERFS	lncRNA negative regulator of fibroblast-like synoviocyte migration, SYNCRIP interacting
10905	chr9	62908353	62908870	518	*	WT_Myt1l_Sample5_peak_28572	103	.	6.06965	13.324	10.3422	171	Distal Intergenic	9	62867203	62898095	30893	2	403323	ENST00000654882.1	-10258	NA	LERFS	lncRNA negative regulator of fibroblast-like synoviocyte migration, SYNCRIP interacting
10906	chr9	62915538	62915752	215	*	WT_Myt1l_Sample5_peak_28573	104	.	7.02777	13.3907	10.4053	142	Distal Intergenic	9	62867203	62898095	30893	2	403323	ENST00000654882.1	-17443	NA	LERFS	lncRNA negative regulator of fibroblast-like synoviocyte migration, SYNCRIP interacting
10907	chr9	63296662	63296940	279	*	WT_Myt1l_Sample5_peak_28574	94	.	7.15708	12.3548	9.42823	271	Distal Intergenic	9	63330326	63338755	8430	1	100996643	ENST00000444603.2	-33386	ENSG00000182021	LOC100996643	methylenetetrahydrofolate dehydrogenase (NADP+ dependent) 1 like pseudogene
10908	chr9	63394103	63394316	214	*	WT_Myt1l_Sample5_peak_28578	44	.	4.18595	6.97997	4.40622	85	Distal Intergenic	9	63334598	63343660	9063	1	100996643	ENST00000432011.2	59505	ENSG00000182021	LOC100996643	methylenetetrahydrofolate dehydrogenase (NADP+ dependent) 1 like pseudogene
10909	chr9	63784669	63784880	212	*	WT_Myt1l_Sample5_peak_28583	173	.	8.15878	20.7176	17.3336	183	Distal Intergenic	9	63819574	63819654	81	1	100616194	ENST00000581659.1	-34694	ENSG00000266017	MIR4477B	microRNA 4477b
10910	chr9	63817215	63818366	1152	*	WT_Myt1l_Sample5_peak_28585	371	.	8.03414	41.2733	37.1174	1025	Promoter (1-2kb)	9	63819574	63819654	81	1	100616194	ENST00000581659.1	-1208	ENSG00000266017	MIR4477B	microRNA 4477b
10911	chr9	63823164	63823860	697	*	WT_Myt1l_Sample5_peak_28586	176	.	6.98224	21.0518	17.6513	218	Distal Intergenic	9	63819574	63819654	81	1	100616194	ENST00000581659.1	3590	ENSG00000266017	MIR4477B	microRNA 4477b
10912	chr9	64368909	64369495	587	*	WT_Myt1l_Sample5_peak_28595	392	.	11.9732	43.412	39.2102	268	Promoter (<=1kb)	9	64369394	64413142	43749	1	110006327	ENST00000357336.3	0	NA	ANKRD20A4-ANKRD20A20P	ANKRD20A4-ANKRD20A20P readthrough
10913	chr9	65385361	65385691	331	*	WT_Myt1l_Sample5_peak_28602	64	.	4.89527	9.20583	6.47284	173	Exon (ENST00000655595.1/ENST00000655595.1, exon 1 of 2)	9	65282101	65285209	3109	2	653427	ENST00000377420.1	-100152	ENSG00000204779	FOXD4L5	forkhead box D4 like 5
10914	chr9	65675724	65676103	380	*	WT_Myt1l_Sample5_peak_28605	144	.	8.7428	17.7022	14.4764	192	Promoter (<=1kb)	9	65675834	65734040	58207	1	220869	ENST00000377392.9	0	ENSG00000147996	CBWD5	COBW domain containing 5
10915	chr9	66029770	66030024	255	*	WT_Myt1l_Sample5_peak_28610	86	.	6.62967	11.4927	8.61795	147	Exon (ENST00000618497.1/ENST00000618497.1, exon 1 of 1)	9	66049896	66050845	950	2	105379252	ENST00000659401.1	20821	ENSG00000274628	LOC105379252	family with sequence similarity 95 member B1-like
10916	chr9	66153291	66153695	405	*	WT_Myt1l_Sample5_peak_28613	210	.	9.30632	24.6175	21.0438	677	Promoter (<=1kb)	9	66148826	66153135	4310	2	441425	ENST00000615683.1	-156	NA	ANKRD20A3P	ankyrin repeat domain 20 family member A3, pseudogene
10917	chr9	66269980	66270393	414	*	WT_Myt1l_Sample5_peak_28616	157	.	6.9228	19.0552	15.7575	626	Distal Intergenic	9	66113053	66179474	66422	2	642929	ENST00000621949.2	-90506	ENSG00000276203	LOC642929	general transcription factor II, i pseudogene
10918	chr9	66900755	66900979	225	*	WT_Myt1l_Sample5_peak_28619	175	.	10.0616	20.9725	17.5753	174	Promoter (<=1kb)	9	66900813	66908734	7922	1	26149	ENST00000619435.1	0	ENSG00000274349	ZNF658	zinc finger protein 658
10919	chr9	67059042	67059509	468	*	WT_Myt1l_Sample5_peak_28621	322	.	15.0269	36.2501	32.2236	325	Promoter (<=1kb)	9	67059560	67293468	233909	1	643827	ENST00000617175.1	-51	NA	CNTNAP3P2	CNTNAP3 pseudogene 2
10920	chr9	67723922	67724242	321	*	WT_Myt1l_Sample5_peak_28627	150	.	5.05472	18.3157	15.057	821	Distal Intergenic	9	67717411	67719178	1768	2	100131997	ENST00000418795.3	-4744	ENSG00000274026	FAM27E3	family with sequence similarity 27 member E3
10921	chr9	67858289	67858554	266	*	WT_Myt1l_Sample5_peak_28631	58	.	5.80625	8.48876	5.80109	471	Promoter (<=1kb)	9	67858931	67902394	43464	1	84210	ENST00000562196.6	-377	ENSG00000260691	ANKRD20A1	ankyrin repeat domain 20 family member A1
10922	chr9	68241770	68242160	391	*	WT_Myt1l_Sample5_peak_28632	179	.	9.9721	21.3665	17.9495	400	Promoter (<=1kb)	9	68241854	68259361	17508	1	445571	ENST00000616550.4	0	ENSG00000196873	CBWD3	COBW domain containing 3
10923	chr9	68322535	68322761	227	*	WT_Myt1l_Sample5_peak_28636	45	.	4.63207	7.18049	4.59132	25	Promoter (<=1kb)	9	68322411	68330453	8043	1	101929800	ENST00000429953.6	124	NA	LOC101929800	uncharacterized LOC101929800
10924	chr9	68704845	68705422	578	*	WT_Myt1l_Sample5_peak_28638	205	.	8.52081	24.0899	20.5403	167	Promoter (<=1kb)	9	68705240	69009176	303937	1	8395	ENST00000265382.8	0	ENSG00000107242	PIP5K1B	phosphatidylinositol-4-phosphate 5-kinase type 1 beta
10925	chr9	69759774	69760044	271	*	WT_Myt1l_Sample5_peak_28651	202	.	10.0973	23.8345	20.2975	353	Promoter (<=1kb)	9	69709522	69759941	50420	2	375743	ENST00000377200.9	0	ENSG00000188647	PTAR1	protein prenyltransferase alpha subunit repeat containing 1
10926	chr9	70038198	70038500	303	*	WT_Myt1l_Sample5_peak_28652	562	.	19.2201	60.7167	56.2606	152	Intron (ENST00000628563.2/ENST00000628563.2, intron 2 of 2)	9	70043848	70226972	183125	1	256691	ENST00000377182.5	-5348	ENSG00000165072	MAMDC2	MAM domain containing 2
10927	chr9	70259045	70259357	313	*	WT_Myt1l_Sample5_peak_28654	308	.	11.6597	34.8068	30.8251	291	Promoter (<=1kb)	9	70258978	70354873	95896	1	23137	ENST00000361138.7	67	ENSG00000198887	SMC5	structural maintenance of chromosomes 5
10928	chr9	71446657	71447142	486	*	WT_Myt1l_Sample5_peak_28660	124	.	8.0377	15.547	12.4399	449	Promoter (<=1kb)	9	70535944	71446835	910892	2	80036	ENST00000357533.6	0	ENSG00000083067	TRPM3	transient receptor potential cation channel subfamily M member 3
10929	chr9	71768529	71769131	603	*	WT_Myt1l_Sample5_peak_28661	130	.	6.26111	16.2246	13.0793	888	Promoter (<=1kb)	9	71750001	71768513	18513	2	23670	ENST00000543165.1	-16	ENSG00000135048	CEMIP2	cell migration inducing hyaluronidase 2
10930	chr9	71911020	71911527	508	*	WT_Myt1l_Sample5_peak_28662	282	.	9.58	32.0925	28.2028	669	Promoter (<=1kb)	9	71911510	71973152	61643	1	138241	ENST00000479413.1	0	ENSG00000155621	C9orf85	chromosome 9 open reading frame 85
10931	chr9	71963527	71963726	200	*	WT_Myt1l_Sample5_peak_28663	82	.	6.83479	11.0773	8.22652	219	Intron (ENST00000479413.1/138241, intron 1 of 2)	9	71911802	71972843	61042	1	138241	ENST00000377027.1	51725	ENSG00000155621	C9orf85	chromosome 9 open reading frame 85
10932	chr9	72364891	72365432	542	*	WT_Myt1l_Sample5_peak_28665	232	.	8.56677	26.8817	23.2046	916	Promoter (<=1kb)	9	72351413	72365208	13796	2	7763	ENST00000376962.10	0	ENSG00000107372	ZFAND5	zinc finger AN1-type containing 5
10933	chr9	72840502	72840774	273	*	WT_Myt1l_Sample5_peak_28667	53	.	5.12805	7.99126	5.34047	225	Distal Intergenic	9	72808883	72830519	21637	1	117531	ENST00000469455.1	31619	ENSG00000165091	TMC1	transmembrane channel like 1
10934	chr9	74952120	74952877	758	*	WT_Myt1l_Sample5_peak_28678	308	.	11.9733	34.7835	30.8033	677	Promoter (<=1kb)	9	74946583	74952912	6330	2	55071	ENST00000376854.6	35	ENSG00000135045	C9orf40	chromosome 9 open reading frame 40
10935	chr9	75028217	75028490	274	*	WT_Myt1l_Sample5_peak_28680	226	.	10.1649	26.2853	22.6337	424	Promoter (<=1kb)	9	74980790	75028293	47504	2	138199	ENST00000376834.8	0	ENSG00000156017	CARNMT1	carnosine N-methyltransferase 1
10936	chr9	75087903	75088575	673	*	WT_Myt1l_Sample5_peak_28681	371	.	12.2283	41.3075	37.1506	335	Promoter (<=1kb)	9	75088514	75147265	58752	1	26578	ENST00000346234.7	0	ENSG00000134996	OSTF1	osteoclast stimulating factor 1
10937	chr9	75890729	75891224	496	*	WT_Myt1l_Sample5_peak_28684	185	.	7.81437	22.0262	18.5767	272	Promoter (<=1kb)	9	75890705	76195889	305185	1	5125	ENST00000376752.8	24	ENSG00000099139	PCSK5	proprotein convertase subtilisin/kexin type 5
10938	chr9	76064201	76064698	498	*	WT_Myt1l_Sample5_peak_28686	47	.	5.27841	7.39582	4.78487	451	Intron (ENST00000545128.5/5125, intron 5 of 36)	9	76095977	76358970	262994	1	5125	ENST00000424854.6	-31279	ENSG00000099139	PCSK5	proprotein convertase subtilisin/kexin type 5
10939	chr9	76394179	76394621	443	*	WT_Myt1l_Sample5_peak_28687	235	.	10.3832	27.2945	23.5983	498	Promoter (<=1kb)	9	76385526	76394426	8901	2	55312	ENST00000376736.6	0	ENSG00000135002	RFK	riboflavin kinase
10940	chr9	76459169	76459363	195	*	WT_Myt1l_Sample5_peak_28689	56	.	5.70936	8.33279	5.65872	79	Promoter (<=1kb)	9	76459283	76651203	191921	1	105376095	ENST00000648797.1	0	NA	LOC105376095	uncharacterized LOC105376095
10941	chr9	77177172	77177663	492	*	WT_Myt1l_Sample5_peak_28692	246	.	10.0369	28.3944	24.6504	709	Promoter (<=1kb)	9	77177445	77417483	240039	1	23230	ENST00000376636.7	0	ENSG00000197969	VPS13A	vacuolar protein sorting 13 homolog A
10942	chr9	77761863	77762123	261	*	WT_Myt1l_Sample5_peak_28696	99	.	6.97167	12.8707	9.91464	657	Intron (ENST00000286548.9/2776, intron 5 of 6)	9	77423079	77648322	225244	2	9630	ENST00000341700.7	-113541	ENSG00000156049	GNA14	G protein subunit alpha 14
10943	chr9	78030580	78031189	610	*	WT_Myt1l_Sample5_peak_28697	197	.	6.62104	23.2929	19.7813	1808	Promoter (<=1kb)	9	77797528	78030604	233077	2	2776	ENST00000411677.1	0	ENSG00000156052	GNAQ	G protein subunit alpha q
10944	chr9	78236049	78236390	342	*	WT_Myt1l_Sample5_peak_28698	395	.	13.0401	43.7635	39.5531	419	Promoter (<=1kb)	9	78236062	78279690	43629	1	84131	ENST00000424347.6	0	ENSG00000148019	CEP78	centrosomal protein 78
10945	chr9	78296936	78297541	606	*	WT_Myt1l_Sample5_peak_28699	289	.	11.0102	32.836	28.9214	640	Promoter (<=1kb)	9	78297125	78330093	32969	1	29968	ENST00000376588.4	0	ENSG00000135069	PSAT1	phosphoserine aminotransferase 1
10946	chr9	79572747	79572979	233	*	WT_Myt1l_Sample5_peak_28705	139	.	5.78559	17.127	13.932	175	Promoter (<=1kb)	9	79572745	79725233	152489	1	7091	ENST00000265284.10	2	ENSG00000106829	TLE4	TLE family member 4, transcriptional corepressor
10947	chr9	81689277	81689872	596	*	WT_Myt1l_Sample5_peak_28710	195	.	5.76638	23.0989	19.5968	1335	Promoter (<=1kb)	9	81689713	81776900	87188	1	101927502	ENST00000437181.1	0	ENSG00000233926	TLE1-DT	TLE1 divergent transcript
10948	chr9	81710716	81710926	211	*	WT_Myt1l_Sample5_peak_28712	71	.	5.91698	9.9477	7.16648	236	Intron (ENST00000437181.1/101927502, intron 1 of 3)	9	81689713	81776900	87188	1	101927502	ENST00000437181.1	21003	ENSG00000233926	TLE1-DT	TLE1 divergent transcript
10949	chr9	83272611	83272843	233	*	WT_Myt1l_Sample5_peak_28715	34	.	4.51766	5.97642	3.49365	126	Exon (ENST00000649946.1/ENST00000649946.1, exon 1 of 3)	9	83242990	83267287	24298	2	257019	ENST00000328788.5	-5324	ENSG00000172159	FRMD3	FERM domain containing 3
10950	chr9	83538221	83538785	565	*	WT_Myt1l_Sample5_peak_28717	196	.	8.86058	23.1781	19.6721	353	Promoter (<=1kb)	9	83242990	83538546	295557	2	257019	ENST00000376438.5	0	ENSG00000172159	FRMD3	FERM domain containing 3
10951	chr9	83817416	83818138	723	*	WT_Myt1l_Sample5_peak_28721	203	.	9.80633	23.8769	20.3374	294	Promoter (<=1kb)	9	83817643	83837583	19941	1	101927552	ENST00000650551.1	0	NA	LOC101927552	uncharacterized LOC101927552
10952	chr9	83921066	83921420	355	*	WT_Myt1l_Sample5_peak_28723	277	.	11.7007	31.6611	27.7885	390	Promoter (<=1kb)	9	83834099	83921432	87334	2	55582	ENST00000297814.7	12	ENSG00000165115	KIF27	kinesin family member 27
10953	chr9	83947886	83948184	299	*	WT_Myt1l_Sample5_peak_28724	54	.	5.39038	8.10748	5.44896	369	Intron (ENST00000376344.8/84267, intron 2 of 3)	9	83953648	83956327	2680	2	84267	ENST00000376340.2	8143	ENSG00000165118	C9orf64	chromosome 9 open reading frame 64
10954	chr9	83979860	83980302	443	*	WT_Myt1l_Sample5_peak_28725	288	.	7.98121	32.7326	28.8212	277	Promoter (<=1kb)	9	83968083	83980215	12133	2	3190	ENST00000376263.8	0	ENSG00000165119	HNRNPK	heterogeneous nuclear ribonucleoprotein K
10955	chr9	83980571	83980978	408	*	WT_Myt1l_Sample5_peak_28725	288	.	7.98121	32.7326	28.8212	277	Promoter (<=1kb)	9	83968083	83980604	12522	2	3190	ENST00000376281.8	0	ENSG00000165119	HNRNPK	heterogeneous nuclear ribonucleoprotein K
10956	chr9	85741453	85742150	698	*	WT_Myt1l_Sample5_peak_28736	415	.	13.3281	45.7922	41.544	610	Promoter (<=1kb)	9	85546539	85741818	195280	2	23287	ENST00000376083.7	0	ENSG00000135049	AGTPBP1	ATP/GTP binding carboxypeptidase 1
10957	chr9	85805109	85805892	784	*	WT_Myt1l_Sample5_peak_28737	260	.	10.7757	29.8754	26.0693	529	Promoter (<=1kb)	9	85786003	85805154	19152	2	102724057	ENST00000658640.1	0	ENSG00000230303	LOC102724057	uncharacterized LOC102724057
10958	chr9	85940923	85941267	345	*	WT_Myt1l_Sample5_peak_28738	365	.	12.8804	40.6541	36.5109	412	Promoter (<=1kb)	9	85941146	86025462	84317	1	60560	ENST00000361671.10	0	ENSG00000135040	NAA35	N-alpha-acetyltransferase 35, NatC auxiliary subunit
10959	chr9	86099236	86099904	669	*	WT_Myt1l_Sample5_peak_28740	134	.	7.54496	16.573	13.4088	728	Promoter (<=1kb)	9	86026146	86099558	73413	2	51280	ENST00000388712.7	0	ENSG00000135052	GOLM1	golgi membrane protein 1
10960	chr9	86282206	86282710	505	*	WT_Myt1l_Sample5_peak_28741	283	.	10.714	32.2189	28.324	582	Promoter (<=1kb)	9	86264546	86282538	17993	2	81689	ENST00000375991.9	0	ENSG00000135070	ISCA1	iron-sulfur cluster assembly 1
10961	chr9	86354410	86354791	382	*	WT_Myt1l_Sample5_peak_28743	276	.	11.5977	31.4657	27.6003	635	Promoter (<=1kb)	9	86287733	86354410	66678	2	79670	ENST00000277141.10	0	ENSG00000083223	TUT7	terminal uridylyl transferase 7
10962	chr9	87497674	87498374	701	*	WT_Myt1l_Sample5_peak_28748	187	.	8.1265	22.1946	18.7367	267	Promoter (<=1kb)	9	87497681	87708630	210950	1	1612	ENST00000472284.5	0	ENSG00000196730	DAPK1	death associated protein kinase 1
10963	chr9	87726153	87726482	330	*	WT_Myt1l_Sample5_peak_28751	119	.	7.48257	15.0621	11.9818	303	Promoter (<=1kb)	9	87726155	87731157	5003	1	1514	ENST00000495822.2	0	ENSG00000135047	CTSL	cathepsin L
10964	chr9	87759308	87759536	229	*	WT_Myt1l_Sample5_peak_28753	109	.	7.38576	13.9973	10.9776	222	Distal Intergenic	9	87772453	87774299	1847	1	392360	ENST00000412179.5	-12917	ENSG00000188029	CTSL3P	cathepsin L family member 3, pseudogene
10965	chr9	88076334	88076680	347	*	WT_Myt1l_Sample5_peak_28756	104	.	7.02777	13.3907	10.4053	611	Promoter (<=1kb)	9	88066435	88076942	10508	2	102724156	ENST00000688975.1	262	ENSG00000287750	LINC03026	long intergenic non-protein coding RNA 3026
10966	chr9	89254221	89254436	216	*	WT_Myt1l_Sample5_peak_28770	87	.	6.49024	11.655	8.77062	200	Distal Intergenic	9	89311195	89316703	5509	1	1164	ENST00000314355.7	-56759	ENSG00000123975	CKS2	CDC28 protein kinase regulatory subunit 2
10967	chr9	89310517	89311163	647	*	WT_Myt1l_Sample5_peak_28772	213	.	9.45608	24.9135	21.3259	216	Promoter (<=1kb)	9	89311195	89316703	5509	1	1164	ENST00000314355.7	-32	ENSG00000123975	CKS2	CDC28 protein kinase regulatory subunit 2
10968	chr9	89318412	89318715	304	*	WT_Myt1l_Sample5_peak_28773	417	.	14.4436	45.9686	41.7171	399	Promoter (<=1kb)	9	89318500	89359663	41164	1	79048	ENST00000375807.8	0	ENSG00000187742	SECISBP2	SECIS binding protein 2
10969	chr9	89604034	89604248	215	*	WT_Myt1l_Sample5_peak_28775	177	.	6.48155	21.1129	17.7092	263	Promoter (<=1kb)	9	89563537	89604060	40524	2	105376139	ENST00000648620.1	0	NA	LOC105376139	uncharacterized LOC105376139
10970	chr9	90642721	90643065	345	*	WT_Myt1l_Sample5_peak_28781	146	.	9.12619	17.8467	14.6134	194	Promoter (<=1kb)	9	90609832	90642824	32993	2	54769	ENST00000375765.5	0	ENSG00000165023	DIRAS2	DIRAS family GTPase 2
10971	chr9	91423956	91424583	628	*	WT_Myt1l_Sample5_peak_28786	270	.	8.64488	30.8855	27.0405	276	Promoter (<=1kb)	9	91409045	91423832	14788	2	4783	ENST00000297689.4	-124	ENSG00000165030	NFIL3	nuclear factor, interleukin 3 regulated
10972	chr9	91949946	91950427	482	*	WT_Myt1l_Sample5_peak_28789	59	.	5.15555	8.6773	5.97772	517	Promoter (<=1kb)	9	91722601	91950228	227628	2	4920	ENST00000375708.4	0	ENSG00000169071	ROR2	receptor tyrosine kinase like orphan receptor 2
10973	chr9	92115166	92115475	310	*	WT_Myt1l_Sample5_peak_28792	239	.	11.5867	27.6711	23.9584	288	Promoter (<=1kb)	9	92031146	92115373	84228	2	10558	ENST00000646534.1	0	ENSG00000090054	SPTLC1	serine palmitoyltransferase long chain base subunit 1
10974	chr9	92293690	92293906	217	*	WT_Myt1l_Sample5_peak_28797	84	.	6.9946	11.3361	8.46993	157	Promoter (<=1kb)	9	92210207	92293697	83491	2	3376	ENST00000443024.7	0	ENSG00000196305	IARS1	isoleucyl-tRNA synthetase 1
10975	chr9	92325661	92325960	300	*	WT_Myt1l_Sample5_peak_28798	352	.	13.2477	39.3173	35.2059	651	Promoter (<=1kb)	9	92325953	92620529	294577	1	401541	ENST00000375587.8	0	ENSG00000188312	CENPP	centromere protein P
10976	chr9	92877949	92878213	265	*	WT_Myt1l_Sample5_peak_28806	102	.	7.41804	13.19	10.2158	287	Promoter (<=1kb)	9	92844182	92878038	33857	2	83744	ENST00000375495.8	0	ENSG00000127081	ZNF484	zinc finger protein 484
10977	chr9	93095594	93096185	592	*	WT_Myt1l_Sample5_peak_28809	276	.	8.27108	31.4853	27.6193	435	Promoter (<=1kb)	9	93096217	93113283	17067	1	84270	ENST00000375464.7	-32	ENSG00000165233	CARD19	caspase recruitment domain family member 19
10978	chr9	93451135	93451686	552	*	WT_Myt1l_Sample5_peak_28817	147	.	6.13751	18.0427	14.7982	917	Promoter (<=1kb)	9	93431441	93451588	20148	2	107987097	ENST00000649557.1	0	NA	LOC107987097	uncharacterized LOC107987097
10979	chr9	93566535	93566804	270	*	WT_Myt1l_Sample5_peak_28818	156	.	8.56503	18.9148	15.6247	115	Exon (ENST00000689121.1/ENST00000689121.1, exon 1 of 1)	9	93576584	93679587	103004	1	5253	ENST00000359246.9	-9780	ENSG00000197724	PHF2	PHD finger protein 2
10980	chr9	94030611	94031058	448	*	WT_Myt1l_Sample5_peak_28825	288	.	13.0362	32.7956	28.8822	444	Promoter (<=1kb)	9	94030794	94109856	79063	1	138639	ENST00000375360.7	0	ENSG00000158079	PTPDC1	protein tyrosine phosphatase domain containing 1
10981	chr9	94166092	94166492	401	*	WT_Myt1l_Sample5_peak_28829	292	.	9.53097	33.1398	29.2139	1084	Promoter (<=1kb)	9	94166258	94179563	13306	1	112903833	ENST00000652769.1	0	ENSG00000269929	MIRLET7A1HG	miRlet-7a-1/let-7f-1/let-7d cluster host gene
10982	chr9	94259414	94259497	84	*	WT_Myt1l_Sample5_peak_28830	71	.	6.34659	9.9494	7.16802	37	Promoter (<=1kb)	9	94176569	94259461	82893	2	158257	ENST00000668497.1	0	ENSG00000230262	LINC02603	long intergenic non-protein coding RNA 2603
10983	chr9	94374411	94374867	457	*	WT_Myt1l_Sample5_peak_28831	247	.	11.0463	28.5464	24.7949	288	Promoter (<=1kb)	9	94374569	94461042	86474	1	84641	ENST00000375344.8	0	ENSG00000148110	MFSD14B	major facilitator superfamily domain containing 14B
10984	chr9	94554415	94554792	378	*	WT_Myt1l_Sample5_peak_28834	242	.	10.4496	28.0217	24.2939	447	Promoter (<=1kb)	9	94555054	94568141	13088	1	101928099	ENST00000452148.3	-262	NA	PCAT7	prostate cancer associated transcript 7
10985	chr9	95004681	95005197	517	*	WT_Myt1l_Sample5_peak_28838	160	.	7.98053	19.3506	16.0376	626	Promoter (<=1kb)	9	95004980	95086731	81752	1	84909	ENST00000471978.5	0	ENSG00000148120	AOPEP	aminopeptidase O (putative)
10986	chr9	95875533	95876056	524	*	WT_Myt1l_Sample5_peak_28852	456	.	13.6235	50.015	45.6957	529	Promoter (<=1kb)	9	95813170	95876049	62880	2	100128782	ENST00000412446.6	0	ENSG00000175611	ERCC6L2-AS1	ERCC6L2 antisense RNA 1
10987	chr9	96383557	96383804	248	*	WT_Myt1l_Sample5_peak_28855	117	.	7.90339	14.8632	11.7939	187	Promoter (<=1kb)	9	96320710	96383689	62980	2	11046	ENST00000375259.9	0	ENSG00000130958	SLC35D2	solute carrier family 35 member D2
10988	chr9	96450168	96450564	397	*	WT_Myt1l_Sample5_peak_28858	363	.	11.0411	40.5197	36.3795	293	Promoter (<=1kb)	9	96450169	96491336	41168	1	22927	ENST00000375249.5	0	ENSG00000130956	HABP4	hyaluronan binding protein 4
10989	chr9	96619420	96619883	464	*	WT_Myt1l_Sample5_peak_28862	369	.	12.1174	41.0618	36.9099	488	Promoter (<=1kb)	9	96490241	96619830	129590	2	8555	ENST00000474602.5	0	ENSG00000081377	CDC14B	cell division cycle 14B
10990	chr9	96715651	96715929	279	*	WT_Myt1l_Sample5_peak_28864	41	.	4.68509	6.70917	4.15534	167	Intron (ENST00000666834.2/ENST00000666834.2, intron 2 of 3)	9	96726730	96727469	740	1	441455	ENST00000602289.1	-10801	NA	LOC441455	makorin ring finger protein 1 pseudogene
10991	chr9	96777849	96778065	217	*	WT_Myt1l_Sample5_peak_28865	196	.	10.0101	23.1085	19.6058	277	Promoter (<=1kb)	9	96755865	96778056	22192	2	22869	ENST00000375231.5	0	ENSG00000081386	ZNF510	zinc finger protein 510
10992	chr9	96854339	96854580	242	*	WT_Myt1l_Sample5_peak_28866	199	.	10.2152	23.4711	19.9515	214	Promoter (<=1kb)	9	96816269	96854514	38246	2	158431	ENST00000481138.6	0	ENSG00000196597	ZNF782	zinc finger protein 782
10993	chr9	96875640	96875920	281	*	WT_Myt1l_Sample5_peak_28867	329	.	14.2529	36.9983	32.9495	177	Promoter (<=1kb)	9	96844946	96875623	30678	2	158431	ENST00000498811.2	-17	ENSG00000196597	ZNF782	zinc finger protein 782
10994	chr9	97013392	97013694	303	*	WT_Myt1l_Sample5_peak_28869	224	.	10.0778	26.1191	22.4759	298	Promoter (<=1kb)	9	96887373	97013675	126303	2	84278	ENST00000647176.1	0	ENSG00000196312	MFSD14C	major facilitator superfamily domain containing 14C
10995	chr9	97039070	97039378	309	*	WT_Myt1l_Sample5_peak_28870	91	.	6.98169	12.0688	9.15917	508	Promoter (<=1kb)	9	97029677	97039102	9426	2	1515	ENST00000538255.6	0	ENSG00000136943	CTSV	cathepsin V
10996	chr9	97222124	97222407	284	*	WT_Myt1l_Sample5_peak_28872	224	.	10.6892	26.0715	22.4304	239	Promoter (<=1kb)	9	97156570	97221235	64666	2	101926917	ENST00000354752.5	-889	NA	ANKRD18CP	ankyrin repeat domain 18C, pseudogene
10997	chr9	97633511	97634026	516	*	WT_Myt1l_Sample5_peak_28876	245	.	8.94227	28.3088	24.5684	577	Promoter (<=1kb)	9	97633668	97650562	16895	1	4686	ENST00000478100.3	0	ENSG00000136937	NCBP1	nuclear cap binding protein subunit 1
10998	chr9	97696944	97697300	357	*	WT_Myt1l_Sample5_peak_28877	341	.	12.3641	38.2295	34.1466	440	Promoter (<=1kb)	9	97674909	97697293	22385	2	7507	ENST00000462523.5	0	ENSG00000136936	XPA	XPA, DNA damage recognition and repair factor
10999	chr9	97803629	97803874	246	*	WT_Myt1l_Sample5_peak_28880	132	.	8.55245	16.4065	13.251	196	Intron (ENST00000649461.1/101928337, intron 5 of 10)	9	97722800	97810039	87240	2	101928337	ENST00000430058.2	6165	ENSG00000236130	PTCSC2	papillary thyroid carcinoma susceptibility candidate 2
11000	chr9	98056458	98056984	527	*	WT_Myt1l_Sample5_peak_28886	237	.	10.1379	27.4132	23.7113	291	Promoter (<=1kb)	9	98056732	98083077	26346	1	54187	ENST00000210444.6	0	ENSG00000095380	NANS	N-acetylneuraminate synthase
11001	chr9	98118852	98119048	197	*	WT_Myt1l_Sample5_peak_28887	41	.	4.66649	6.6798	4.12812	73	Promoter (<=1kb)	9	98094867	98119136	24270	2	9830	ENST00000478401.1	88	ENSG00000106785	TRIM14	tripartite motif containing 14
11002	chr9	98255651	98256137	487	*	WT_Myt1l_Sample5_peak_28889	270	.	10.6607	30.8747	27.0302	653	Promoter (<=1kb)	9	98199011	98255649	56639	2	55357	ENST00000465784.7	-2	ENSG00000095383	TBC1D2	TBC1 domain family member 2
11003	chr9	98708731	98709092	362	*	WT_Myt1l_Sample5_peak_28897	100	.	5.19893	12.9789	10.0169	795	Promoter (<=1kb)	9	98288109	98708935	420827	2	9568	ENST00000259455.4	0	ENSG00000136928	GABBR2	gamma-aminobutyric acid type B receptor subunit 2
11004	chr9	98796300	98796484	185	*	WT_Myt1l_Sample5_peak_28898	132	.	7.22181	16.4357	13.2785	219	Promoter (<=1kb)	9	98789911	98796539	6629	2	203286	ENST00000471846.1	55	ENSG00000165138	ANKS6	ankyrin repeat and sterile alpha motif domain containing 6
11005	chr9	98807603	98807916	314	*	WT_Myt1l_Sample5_peak_28899	264	.	11.9946	30.2831	26.4616	207	Promoter (<=1kb)	9	98807670	98850081	42412	1	79695	ENST00000375011.4	0	ENSG00000119514	GALNT12	polypeptide N-acetylgalactosaminyltransferase 12
11006	chr9	98944004	98944341	338	*	WT_Myt1l_Sample5_peak_28900	112	.	7.27177	14.2461	11.2123	108	Promoter (<=1kb)	9	98943907	99070787	126881	1	1306	ENST00000375001.8	97	ENSG00000204291	COL15A1	collagen type XV alpha 1 chain
11007	chr9	99104789	99105278	490	*	WT_Myt1l_Sample5_peak_28904	384	.	12.2142	42.6248	38.4386	519	Promoter (<=1kb)	9	99105111	99153649	48539	1	7046	ENST00000374990.6	0	ENSG00000106799	TGFBR1	transforming growth factor beta receptor 1
11008	chr9	99821828	99822063	236	*	WT_Myt1l_Sample5_peak_28907	201	.	5.31838	23.7088	20.1778	734	Promoter (<=1kb)	9	99821855	99834059	12205	1	8013	ENST00000338488.8	0	ENSG00000119508	NR4A3	nuclear receptor subfamily 4 group A member 3
11009	chr9	100098821	100099362	542	*	WT_Myt1l_Sample5_peak_28909	311	.	10.6181	35.11	31.1194	836	Promoter (<=1kb)	9	99979185	100099000	119816	2	23071	ENST00000262455.7	0	ENSG00000023318	ERP44	endoplasmic reticulum protein 44
11010	chr9	100352491	100353173	683	*	WT_Myt1l_Sample5_peak_28911	177	.	9.22067	21.1443	17.739	362	Promoter (<=1kb)	9	100302077	100352571	50495	2	54881	ENST00000535814.5	0	ENSG00000136891	TEX10	testis expressed 10
11011	chr9	100392702	100393063	362	*	WT_Myt1l_Sample5_peak_28912	38	.	4.75056	6.34364	3.81764	259	Distal Intergenic	9	100427143	100451734	24592	1	91283	ENST00000395067.7	-34080	ENSG00000066697	MSANTD3	Myb/SANT DNA binding domain containing 3
11012	chr9	100731753	100731963	211	*	WT_Myt1l_Sample5_peak_28915	68	.	6.33409	9.61899	6.85818	105	Exon (ENST00000418987.2/ENST00000418987.2, exon 1 of 1)	9	100578079	100588389	10311	1	347273	ENST00000307584.6	153674	ENSG00000170681	CAVIN4	caveolae associated protein 4
11013	chr9	100813957	100814252	296	*	WT_Myt1l_Sample5_peak_28916	68	.	6.33409	9.61899	6.85818	189	Distal Intergenic	9	101028727	101325135	296409	1	54886	ENST00000374874.8	-214475	ENSG00000148123	PLPPR1	phospholipid phosphatase related 1
11014	chr9	101028803	101029118	316	*	WT_Myt1l_Sample5_peak_28918	116	.	6.79096	14.7138	11.653	227	Promoter (<=1kb)	9	101028727	101325135	296409	1	54886	ENST00000374874.8	76	ENSG00000148123	PLPPR1	phospholipid phosphatase related 1
11015	chr9	101398532	101398865	334	*	WT_Myt1l_Sample5_peak_28920	118	.	6.92493	14.9647	11.8899	467	Promoter (<=1kb)	9	101387633	101398618	10986	2	54534	ENST00000374865.5	0	ENSG00000136897	MRPL50	mitochondrial ribosomal protein L50
11016	chr9	101486370	101487009	640	*	WT_Myt1l_Sample5_peak_28922	186	.	9.75053	22.0878	18.6354	438	Promoter (<=1kb)	9	101473171	101487117	13947	2	84302	ENST00000374847.5	108	ENSG00000165152	PGAP4	post-GPI attachment to proteins GalNAc transferase 4
11017	chr9	101533560	101533794	235	*	WT_Myt1l_Sample5_peak_28923	369	.	13.7818	41.0601	36.9084	211	Promoter (<=1kb)	9	101533853	101563344	29492	1	56254	ENST00000389120.8	-59	ENSG00000155827	RNF20	ring finger protein 20
11018	chr9	101737707	101737858	152	*	WT_Myt1l_Sample5_peak_28925	93	.	7.32299	12.2349	9.31593	360	Promoter (<=1kb)	9	101569352	101738647	169296	2	116443	ENST00000361820.6	789	ENSG00000198785	GRIN3A	glutamate ionotropic receptor NMDA type subunit 3A
11019	chr9	104093978	104094233	256	*	WT_Myt1l_Sample5_peak_28933	272	.	12.1075	31.1297	27.2752	432	Promoter (<=1kb)	9	104094260	104141409	47150	1	10592	ENST00000286398.11	-27	ENSG00000136824	SMC2	structural maintenance of chromosomes 2
11020	chr9	104235345	104235473	129	*	WT_Myt1l_Sample5_peak_28937	100	.	7.78549	12.9893	10.0268	195	Distal Intergenic	9	104270228	104277826	7599	1	105376194	ENST00000493279.1	-34755	NA	LOC105376194	uncharacterized LOC105376194
11021	chr9	104316398	104316677	280	*	WT_Myt1l_Sample5_peak_28938	90	.	7.38977	11.9801	9.07552	145	Distal Intergenic	9	104270250	104286955	16706	1	105376194	ENST00000469756.1	46148	NA	LOC105376194	uncharacterized LOC105376194
11022	chr9	104748046	104748335	290	*	WT_Myt1l_Sample5_peak_28940	276	.	12.3474	31.5643	27.6953	358	Promoter (<=1kb)	9	104747683	104760120	12438	1	25934	ENST00000374767.5	363	ENSG00000136783	NIPSNAP3A	nipsnap homolog 3A
11023	chr9	104928217	104928509	293	*	WT_Myt1l_Sample5_peak_28944	121	.	6.85875	15.2854	12.1921	332	Promoter (<=1kb)	9	104781007	104928155	147149	2	19	ENST00000678995.1	-62	ENSG00000165029	ABCA1	ATP binding cassette subfamily A member 1
11024	chr9	105244348	105244706	359	*	WT_Myt1l_Sample5_peak_28947	378	.	11.6787	42.0529	37.879	420	Promoter (<=1kb)	9	105244622	105397346	152725	1	23446	ENST00000374723.5	0	ENSG00000070214	SLC44A1	solute carrier family 44 member 1
11025	chr9	105457831	105458160	330	*	WT_Myt1l_Sample5_peak_28949	58	.	5.80625	8.48876	5.80109	245	Intron (ENST00000495708.5/83856, intron 1 of 10)	9	105448136	105506475	58340	1	83856	ENST00000480279.1	9695	ENSG00000106701	FSD1L	fibronectin type III and SPRY domain containing 1 like
11026	chr9	105557948	105558362	415	*	WT_Myt1l_Sample5_peak_28951	153	.	9.0062	18.6562	15.3793	331	Promoter (<=1kb)	9	105554035	105558304	4270	2	105376199	ENST00000421614.2	0	ENSG00000228317	FKTN-AS1	FKTN antisense RNA 1
11027	chr9	105656248	105656504	257	*	WT_Myt1l_Sample5_peak_28953	125	.	8.12944	15.7009	12.5852	333	Exon (ENST00000623713.1/ENST00000623713.1, exon 1 of 1)	9	105662457	105663124	668	1	6887	ENST00000334077.6	-5953	ENSG00000186051	TAL2	TAL bHLH transcription factor 2
11028	chr9	107283132	107283704	573	*	WT_Myt1l_Sample5_peak_28967	366	.	11.7216	40.8334	36.6864	459	Promoter (<=1kb)	9	107283137	107306590	23454	1	5887	ENST00000419616.5	0	ENSG00000119318	RAD23B	RAD23 homolog B, nucleotide excision repair protein
11029	chr9	109119332	109120025	694	*	WT_Myt1l_Sample5_peak_28980	394	.	13.3266	43.6725	39.4642	648	Promoter (<=1kb)	9	109015135	109119947	104813	2	23731	ENST00000374586.8	0	ENSG00000106771	TMEM245	transmembrane protein 245
11030	chr9	109779898	109780315	418	*	WT_Myt1l_Sample5_peak_28988	179	.	9.34009	21.3586	17.9427	271	Promoter (<=1kb)	9	109780198	109951476	171279	1	445815	ENST00000314527.9	0	ENSG00000157654	PALM2AKAP2	PALM2 and AKAP2 fusion
11031	chr9	110256208	110256669	462	*	WT_Myt1l_Sample5_peak_28992	193	.	8.16571	22.7963	19.3093	598	Promoter (<=1kb)	9	110243810	110256507	12698	2	7295	ENST00000374517.6	0	ENSG00000136810	TXN	thioredoxin
11032	chr9	111631235	111631661	427	*	WT_Myt1l_Sample5_peak_28999	273	.	10.8269	31.2126	27.3553	529	Promoter (<=1kb)	9	111631334	111654345	23012	1	548645	ENST00000313525.4	0	ENSG00000059769	DNAJC25	DnaJ heat shock protein family (Hsp40) member C25
11033	chr9	111896599	111897253	655	*	WT_Myt1l_Sample5_peak_29003	309	.	10.0386	34.9734	30.9863	753	Promoter (<=1kb)	9	111896814	111935369	38556	1	7357	ENST00000374279.4	0	ENSG00000148154	UGCG	UDP-glucose ceramide glucosyltransferase
11034	chr9	112333227	112333993	767	*	WT_Myt1l_Sample5_peak_29006	536	.	13.6553	58.0312	53.6051	770	Promoter (<=1kb)	9	112217716	112333664	115949	2	9991	ENST00000334318.10	0	ENSG00000119314	PTBP3	polypyrimidine tract binding protein 3
11035	chr9	112379944	112380158	215	*	WT_Myt1l_Sample5_peak_29007	203	.	8.95187	23.9072	20.3663	129	Promoter (<=1kb)	9	112380080	112472405	92326	1	84263	ENST00000398803.1	0	ENSG00000119471	HSDL2	hydroxysteroid dehydrogenase like 2
11036	chr9	112717946	112718294	349	*	WT_Myt1l_Sample5_peak_29010	204	.	10.1636	23.9532	20.4102	376	Promoter (<=1kb)	9	112683926	112718117	34192	2	58493	ENST00000374242.9	0	ENSG00000148153	INIP	INTS3 and NABP interacting protein
11037	chr9	113059958	113060320	363	*	WT_Myt1l_Sample5_peak_29015	91	.	4.70465	12.1011	9.18965	148	Exon (ENST00000645617.1/ENST00000645617.1, exon 1 of 1)	9	113042241	113056759	14519	2	7539	ENST00000555206.5	-3199	ENSG00000136866	ZFP37	ZFP37 zinc finger protein
11038	chr9	113061453	113061715	263	*	WT_Myt1l_Sample5_peak_29016	38	.	3.11376	6.33123	3.81764	115	Distal Intergenic	9	113042241	113056759	14519	2	7539	ENST00000555206.5	-4694	ENSG00000136866	ZFP37	ZFP37 zinc finger protein
11039	chr9	113089640	113089849	210	*	WT_Myt1l_Sample5_peak_29018	77	.	5.05489	10.5343	7.71741	214	Distal Intergenic	9	113102121	113111410	9290	2	100128385	ENST00000659571.1	21561	ENSG00000225684	FAM225B	family with sequence similarity 225 member B
11040	chr9	113150908	113151155	248	*	WT_Myt1l_Sample5_peak_29019	88	.	6.51352	11.6939	8.80728	227	Promoter (<=1kb)	9	113150976	113152316	1341	1	1318	ENST00000490809.1	0	ENSG00000136867	SLC31A2	solute carrier family 31 member 2
11041	chr9	113221127	113221579	453	*	WT_Myt1l_Sample5_peak_29021	148	.	8.12224	18.1161	14.8674	622	Promoter (<=1kb)	9	113221544	113264492	42949	1	1317	ENST00000374212.5	0	ENSG00000136868	SLC31A1	solute carrier family 31 member 1
11042	chr9	113275384	113275695	312	*	WT_Myt1l_Sample5_peak_29022	314	.	11.359	35.4733	31.4704	285	Promoter (<=1kb)	9	113255835	113275549	19715	2	246184	ENST00000490408.5	0	ENSG00000176386	CDC26	cell division cycle 26
11043	chr9	113401145	113401571	427	*	WT_Myt1l_Sample5_peak_29025	303	.	12.0434	34.265	30.3013	272	Promoter (<=1kb)	9	113386312	113401284	14973	2	210	ENST00000409155.8	0	ENSG00000148218	ALAD	aminolevulinate dehydratase
11044	chr9	113410425	113410655	231	*	WT_Myt1l_Sample5_peak_29026	441	.	14.2154	48.4204	44.1269	532	Promoter (<=1kb)	9	113407235	113410675	3441	2	54107	ENST00000374171.5	20	ENSG00000148229	POLE3	DNA polymerase epsilon 3, accessory subunit
11045	chr9	113463499	113463697	199	*	WT_Myt1l_Sample5_peak_29027	65	.	5.96498	9.33697	6.59564	313	Promoter (<=1kb)	9	113463729	113597723	133995	1	5998	ENST00000478599.5	-32	ENSG00000138835	RGS3	regulator of G protein signaling 3
11046	chr9	114504546	114505116	571	*	WT_Myt1l_Sample5_peak_29038	141	.	6.75236	17.3101	14.105	264	Promoter (<=1kb)	9	114406641	114504549	97909	2	25861	ENST00000673811.1	0	ENSG00000095397	WHRN	whirlin
11047	chr9	114611294	114611612	319	*	WT_Myt1l_Sample5_peak_29040	165	.	8.51313	19.8522	16.5119	338	Promoter (<=1kb)	9	114611458	114628225	16768	1	203197	ENST00000471206.1	0	ENSG00000157693	TMEM268	transmembrane protein 268
11048	chr9	116687435	116687603	169	*	WT_Myt1l_Sample5_peak_29045	77	.	6.53611	10.5951	7.77441	253	Promoter (<=1kb)	9	116687343	116698260	10918	1	22954	ENST00000411410.1	92	ENSG00000119401	TRIM32	tripartite motif containing 32
11049	chr9	117414615	117414796	182	*	WT_Myt1l_Sample5_peak_29047	82	.	5.92003	11.0681	8.21787	409	Promoter (<=1kb)	9	116425590	117415039	989450	2	23245	ENST00000361477.8	243	ENSG00000148219	ASTN2	astrotactin 2
11050	chr9	120495175	120495660	486	*	WT_Myt1l_Sample5_peak_29055	84	.	6.05041	11.2965	8.43277	592	Intron (ENST00000349780.9/55755, intron 12 of 37)	9	120388881	120475733	86853	2	55755	ENST00000479584.2	-19442	ENSG00000136861	CDK5RAP2	CDK5 regulatory subunit associated protein 2
11051	chr9	120495910	120496627	718	*	WT_Myt1l_Sample5_peak_29056	102	.	6.70159	13.2526	10.2748	148	Intron (ENST00000349780.9/55755, intron 12 of 37)	9	120388881	120475733	86853	2	55755	ENST00000479584.2	-20177	ENSG00000136861	CDK5RAP2	CDK5 regulatory subunit associated protein 2
11052	chr9	120793357	120793544	188	*	WT_Myt1l_Sample5_peak_29060	224	.	11.0202	26.0637	22.4234	209	Promoter (<=1kb)	9	120793467	120801787	8321	1	100288842	ENST00000689072.1	0	ENSG00000214654	B3GALT9	beta-1,3-galactosyltransferase 9
11053	chr9	121074800	121075179	380	*	WT_Myt1l_Sample5_peak_29066	240	.	10.6262	27.7573	24.0409	540	Promoter (<=1kb)	9	121074880	121098850	23971	1	11064	ENST00000687079.1	0	ENSG00000119397	CNTRL	centriolin
11054	chr9	121201274	121202058	785	*	WT_Myt1l_Sample5_peak_29069	234	.	9.97566	27.0926	23.4059	686	Promoter (<=1kb)	9	121178133	121201869	23737	2	51552	ENST00000373840.9	0	ENSG00000119396	RAB14	RAB14, member RAS oncogene family
11055	chr9	122093040	122093557	518	*	WT_Myt1l_Sample5_peak_29085	303	.	11.7485	34.3364	30.3702	383	Promoter (<=1kb)	9	121815674	122093308	277635	2	158135	ENST00000321582.11	0	ENSG00000175764	TTLL11	tubulin tyrosine ligase like 11
11056	chr9	122264722	122264945	224	*	WT_Myt1l_Sample5_peak_29089	255	.	11.5009	29.3861	25.5998	268	Promoter (<=1kb)	9	122264882	122331337	66456	1	92399	ENST00000344641.8	0	ENSG00000148187	MRRF	mitochondrial ribosome recycling factor
11057	chr9	122828231	122828512	282	*	WT_Myt1l_Sample5_peak_29098	157	.	8.93908	19.0568	15.759	119	Promoter (<=1kb)	9	122818097	122828588	10492	2	5082	ENST00000259467.9	76	ENSG00000136940	PDCL	phosducin like
11058	chr9	122852003	122852454	452	*	WT_Myt1l_Sample5_peak_29099	79	.	6.62294	10.7352	7.9062	117	Promoter (<=1kb)	9	122849799	122851569	1771	2	54542	ENST00000495727.2	-434	ENSG00000056586	RC3H2	ring finger and CCCH-type domains 2
11059	chr9	122905100	122905524	425	*	WT_Myt1l_Sample5_peak_29100	181	.	9.46265	21.5775	18.1502	536	Promoter (<=1kb)	9	122844556	122905359	60804	2	54542	ENST00000357244.7	0	ENSG00000056586	RC3H2	ring finger and CCCH-type domains 2
11060	chr9	122931344	122931843	500	*	WT_Myt1l_Sample5_peak_29102	351	.	13.5981	39.2977	35.1869	212	Promoter (<=1kb)	9	122915566	122931512	15947	2	57684	ENST00000373656.4	0	ENSG00000171448	ZBTB26	zinc finger and BTB domain containing 26
11061	chr9	122940940	122941223	284	*	WT_Myt1l_Sample5_peak_29103	397	.	14.5192	43.9284	39.7143	174	Promoter (<=1kb)	9	122941020	122986416	45397	1	23637	ENST00000459903.5	0	ENSG00000011454	RABGAP1	RAB GTPase activating protein 1
11062	chr9	123268371	123268973	603	*	WT_Myt1l_Sample5_peak_29107	241	.	9.24189	27.8657	24.1444	153	Promoter (<=1kb)	9	123121617	123268586	146970	2	55342	ENST00000348403.10	0	ENSG00000165209	STRBP	spermatid perinuclear RNA binding protein
11063	chr9	123929804	123930228	425	*	WT_Myt1l_Sample5_peak_29110	178	.	8.96066	21.2092	17.8005	369	Promoter (<=1kb)	9	123379654	123930107	550454	2	57706	ENST00000373624.6	0	ENSG00000119522	DENND1A	DENN domain containing 1A
11064	chr9	124771149	124771598	450	*	WT_Myt1l_Sample5_peak_29122	130	.	6.44924	16.2117	13.0675	346	Promoter (<=1kb)	9	124517275	124771311	254037	2	2649	ENST00000487099.7	0	ENSG00000148200	NR6A1	nuclear receptor subfamily 6 group A member 1
11065	chr9	124861742	124862060	319	*	WT_Myt1l_Sample5_peak_29127	224	.	8.03957	26.1373	22.4931	920	Promoter (<=1kb)	9	124857880	124861915	4036	2	11224	ENST00000373570.8	0	ENSG00000136942	RPL35	ribosomal protein L35
11066	chr9	124940910	124941200	291	*	WT_Myt1l_Sample5_peak_29130	264	.	11.2842	30.2372	26.4172	215	Promoter (<=1kb)	9	124878275	124941083	62809	2	2800	ENST00000373555.9	0	ENSG00000136935	GOLGA1	golgin A1
11067	chr9	125143187	125143719	533	*	WT_Myt1l_Sample5_peak_29134	283	.	11.3582	32.2752	28.3782	501	Promoter (<=1kb)	9	124942608	125143528	200921	2	286205	ENST00000336505.11	0	ENSG00000173611	SCAI	suppressor of cancer cell invasion
11068	chr9	125189394	125189829	436	*	WT_Myt1l_Sample5_peak_29135	150	.	7.96283	18.3188	15.0598	663	Promoter (<=1kb)	9	125146573	125189803	43231	2	5537	ENST00000373547.9	0	ENSG00000119414	PPP6C	protein phosphatase 6 catalytic subunit
11069	chr9	125746482	125746800	319	*	WT_Myt1l_Sample5_peak_29145	259	.	8.23378	29.7885	25.9861	416	Promoter (<=1kb)	9	125747345	125967377	220033	1	5090	ENST00000342287.9	-545	ENSG00000167081	PBX3	PBX homeobox 3
11070	chr9	125889734	125889973	240	*	WT_Myt1l_Sample5_peak_29150	85	.	6.85323	11.4731	8.59937	125	Intron (ENST00000342287.9/5090, intron 2 of 7)	9	125865271	125935531	70261	1	5090	ENST00000428092.1	24463	ENSG00000167081	PBX3	PBX homeobox 3
11071	chr9	126804992	126805326	335	*	WT_Myt1l_Sample5_peak_29155	123	.	7.68769	15.4173	12.3169	281	Promoter (<=1kb)	9	126805006	126838210	33205	1	23099	ENST00000449886.5	0	ENSG00000169155	ZBTB43	zinc finger and BTB domain containing 43
11072	chr9	126914769	126915047	279	*	WT_Myt1l_Sample5_peak_29158	335	.	10.9098	37.6623	33.5946	438	Promoter (<=1kb)	9	126914774	127217445	302672	1	9649	ENST00000424082.6	0	ENSG00000136828	RALGPS1	Ral GEF with PH domain and SH3 binding motif 1
11073	chr9	127224896	127225663	768	*	WT_Myt1l_Sample5_peak_29161	221	.	8.33589	25.8039	22.1751	383	Promoter (<=1kb)	9	127225239	127311677	86439	1	84253	ENST00000446764.5	0	ENSG00000136895	GARNL3	GTPase activating Rap/RanGAP domain like 3
11074	chr9	127245259	127245463	205	*	WT_Myt1l_Sample5_peak_29162	65	.	5.71234	9.26398	6.52723	55	Promoter (<=1kb)	9	127245337	127320778	75442	1	84253	ENST00000478702.5	0	ENSG00000136895	GARNL3	GTPase activating Rap/RanGAP domain like 3
11075	chr9	127396826	127397269	444	*	WT_Myt1l_Sample5_peak_29164	344	.	9.5903	38.5676	34.4753	728	Promoter (<=1kb)	9	127397138	127407855	10718	1	29988	ENST00000610552.4	0	ENSG00000136856	SLC2A8	solute carrier family 2 member 8
11076	chr9	127611991	127612553	563	*	WT_Myt1l_Sample5_peak_29172	115	.	5.56398	14.6	11.5457	321	Promoter (<=1kb)	9	127612222	127692735	80514	1	6812	ENST00000637953.1	0	ENSG00000136854	STXBP1	syntaxin binding protein 1
11077	chr9	127735051	127735369	319	*	WT_Myt1l_Sample5_peak_29175	239	.	7.83204	27.6584	23.9463	175	Promoter (<=1kb)	9	127731524	127735292	3769	2	27433	ENST00000336067.10	0	ENSG00000160404	TOR2A	torsin family 2 member A
11078	chr9	127802925	127803128	204	*	WT_Myt1l_Sample5_peak_29179	271	.	9.36711	31.0063	27.1563	287	Promoter (<=1kb)	9	127802932	127807849	4918	1	2356	ENST00000475765.5	0	ENSG00000136877	FPGS	folylpolyglutamate synthase
11079	chr9	127980688	127981184	497	*	WT_Myt1l_Sample5_peak_29187	122	.	5.40224	15.3359	12.2402	1031	Promoter (<=1kb)	9	127940582	127980989	40408	2	399665	ENST00000373095.6	0	ENSG00000167106	FAM102A	family with sequence similarity 102 member A
11080	chr9	128068048	128068387	340	*	WT_Myt1l_Sample5_peak_29189	311	.	9.62765	35.1388	31.1469	331	Promoter (<=1kb)	9	128068201	128109244	41044	1	114789	ENST00000373068.6	0	ENSG00000148339	SLC25A25	solute carrier family 25 member 25
11081	chr9	128191530	128191878	349	*	WT_Myt1l_Sample5_peak_29195	105	.	5.97909	13.5468	10.5526	1053	Promoter (<=1kb)	9	128191655	128218281	26627	1	1759	ENST00000635766.1	0	ENSG00000106976	DNM1	dynamin 1
11082	chr9	128322564	128322939	376	*	WT_Myt1l_Sample5_peak_29199	209	.	8.4933	24.5644	20.9932	111	Promoter (<=1kb)	9	128322582	128323584	1003	1	51117	ENST00000608951.5	0	ENSG00000167113	COQ4	coenzyme Q4
11083	chr9	128420859	128421057	199	*	WT_Myt1l_Sample5_peak_29205	133	.	6.80583	16.5239	13.3623	422	Promoter (<=1kb)	9	128420857	128437347	16491	1	51148	ENST00000372838.9	2	ENSG00000167123	CERCAM	cerebral endothelial cell adhesion molecule
11084	chr9	128552168	128553023	856	*	WT_Myt1l_Sample5_peak_29208	306	.	9.44048	34.6559	30.6793	142	Promoter (<=1kb)	9	128528657	128552410	23754	2	101929270	ENST00000434999.2	0	NA	LOC101929270	uncharacterized LOC101929270
11085	chr9	128688999	128689366	368	*	WT_Myt1l_Sample5_peak_29210	205	.	7.85499	24.1457	20.5933	272	Promoter (<=1kb)	9	128689222	128696396	7175	1	6418	ENST00000322030.13	0	ENSG00000119335	SET	SET nuclear proto-oncogene
11086	chr9	128780270	128780347	78	*	WT_Myt1l_Sample5_peak_29217	30	.	4.23883	5.54223	3.09717	112	Distal Intergenic	9	128787253	128810430	23178	1	54662	ENST00000372648.10	-6906	ENSG00000107021	TBC1D13	TBC1 domain family member 13
11087	chr9	128947419	128947938	520	*	WT_Myt1l_Sample5_peak_29223	251	.	9.18607	28.8722	25.1067	204	Promoter (<=1kb)	9	128945530	128947603	2074	2	22845	ENST00000372586.4	0	ENSG00000175283	DOLK	dolichol kinase
11088	chr9	129028107	129028524	418	*	WT_Myt1l_Sample5_peak_29224	181	.	7.85491	21.6108	18.1819	570	Promoter (<=1kb)	9	129007036	129028331	21296	2	56904	ENST00000372564.8	0	ENSG00000148341	SH3GLB2	SH3 domain containing GRB2 like, endophilin B2
11089	chr9	129036466	129036664	199	*	WT_Myt1l_Sample5_peak_29225	125	.	6.41246	15.701	12.5852	226	Promoter (<=1kb)	9	129036621	129042400	5780	1	84895	ENST00000477088.5	0	ENSG00000148343	MIGA2	mitoguardin 2
11090	chr9	129178066	129178250	185	*	WT_Myt1l_Sample5_peak_29233	127	.	4.94833	15.8496	12.7256	388	Promoter (<=1kb)	9	129175552	129178261	2710	2	389792	ENST00000372491.4	11	ENSG00000188483	IER5L	immediate early response 5 like
11091	chr9	129460383	129460606	224	*	WT_Myt1l_Sample5_peak_29239	89	.	5.36701	11.8942	8.99536	528	Distal Intergenic	9	129476946	129504274	27329	1	100506190	ENST00000653047.1	-16340	NA	LINC00963	long intergenic non-protein coding RNA 963
11092	chr9	129642060	129642321	262	*	WT_Myt1l_Sample5_peak_29247	112	.	5.58266	14.2589	11.2245	224	Promoter (<=1kb)	9	129634604	129642169	7566	2	140459	ENST00000450050.6	0	ENSG00000148331	ASB6	ankyrin repeat and SOCS box containing 6
11093	chr9	129803191	129803427	237	*	WT_Myt1l_Sample5_peak_29251	266	.	9.91374	30.503	26.6735	314	Promoter (<=1kb)	9	129803268	129810518	7251	1	27348	ENST00000427860.1	0	ENSG00000136816	TOR1B	torsin family 1 member B
11094	chr9	129823918	129824151	234	*	WT_Myt1l_Sample5_peak_29252	239	.	10.2491	27.6312	23.9202	277	Promoter (<=1kb)	9	129812942	129824136	11195	2	1861	ENST00000351698.5	0	ENSG00000136827	TOR1A	torsin family 1 member A
11095	chr9	129835242	129835476	235	*	WT_Myt1l_Sample5_peak_29253	220	.	8.76795	25.7085	22.0846	339	Promoter (<=1kb)	9	129835417	129858547	23131	1	10868	ENST00000494971.2	0	ENSG00000136878	USP20	ubiquitin specific peptidase 20
11096	chr9	130042954	130043497	544	*	WT_Myt1l_Sample5_peak_29254	230	.	8.73797	26.7344	23.0638	537	Promoter (<=1kb)	9	129887187	130043189	156003	2	23048	ENST00000446176.7	0	ENSG00000187239	FNBP1	formin binding protein 1
11097	chr9	130579296	130579825	530	*	WT_Myt1l_Sample5_peak_29261	163	.	8.68483	19.647	16.318	493	Promoter (<=1kb)	9	130579577	130638352	58776	1	8939	ENST00000319725.10	0	ENSG00000107164	FUBP3	far upstream element binding protein 3
11098	chr9	130693715	130693967	253	*	WT_Myt1l_Sample5_peak_29265	142	.	8.01676	17.4306	14.2194	358	Promoter (<=1kb)	9	130693721	130703847	10127	1	23404	ENST00000491115.7	0	ENSG00000130713	EXOSC2	exosome component 2
11099	chr9	130712679	130713049	371	*	WT_Myt1l_Sample5_peak_29266	231	.	9.57125	26.8562	23.1799	424	Promoter (<=1kb)	9	130713016	130885683	172668	1	25	ENST00000372348.7	0	ENSG00000097007	ABL1	ABL proto-oncogene 1, non-receptor tyrosine kinase
11100	chr9	130834998	130835248	251	*	WT_Myt1l_Sample5_peak_29267	159	.	8.22195	19.3078	15.9974	333	Promoter (<=1kb)	9	130835254	130887675	52422	1	25	ENST00000318560.6	-6	ENSG00000097007	ABL1	ABL proto-oncogene 1, non-receptor tyrosine kinase
11101	chr9	131198491	131198699	209	*	WT_Myt1l_Sample5_peak_29275	29	.	4.21367	5.32214	2.91066	22	Promoter (<=1kb)	9	131198452	131233704	35253	1	8021	ENST00000650694.1	39	ENSG00000126883	NUP214	nucleoporin 214
11102	chr9	131373309	131373788	480	*	WT_Myt1l_Sample5_peak_29278	123	.	7.18828	15.4521	12.3502	456	Promoter (<=1kb)	9	131373636	131430259	56624	1	84726	ENST00000682525.1	0	ENSG00000288701	PRRC2B	proline rich coiled-coil 2B
11103	chr9	132354903	132355278	376	*	WT_Myt1l_Sample5_peak_29291	199	.	9.57204	23.443	19.9248	521	Promoter (<=1kb)	9	132261356	132354986	93631	2	23064	ENST00000224140.6	0	ENSG00000107290	SETX	senataxin
11104	chr9	132716633	132716864	232	*	WT_Myt1l_Sample5_peak_29296	80	.	6.74236	10.9279	8.08622	136	Distal Intergenic	9	132725583	132727598	2016	2	158067	ENST00000467161.1	10734	ENSG00000165695	AK8	adenylate kinase 8
11105	chr9	134025038	134025477	440	*	WT_Myt1l_Sample5_peak_29323	784	.	15.3344	83.0386	78.4112	260	Promoter (<=1kb)	9	134025481	134031587	6107	1	266655	ENST00000603928.3	-4	ENSG00000235106	BRD3OS	BRD3 opposite strand
11106	chr9	134729567	134729793	227	*	WT_Myt1l_Sample5_peak_29337	240	.	9.1808	27.7305	24.0153	158	Promoter (1-2kb)	9	134731593	134732669	1077	1	1289	ENST00000469093.1	-1800	ENSG00000130635	COL5A1	collagen type V alpha 1 chain
11107	chr9	135321107	135321313	207	*	WT_Myt1l_Sample5_peak_29347	67	.	6.06925	9.5041	6.75214	105	Distal Intergenic	9	135343249	135346562	3314	1	157927	ENST00000623103.1	-21936	ENSG00000178243	LINC02907	long intergenic non-protein coding RNA 2907
11108	chr9	135480481	135480556	76	*	WT_Myt1l_Sample5_peak_29350	56	.	4.27489	8.29428	5.62308	125	Promoter (<=1kb)	9	135462746	135480734	17989	2	100506599	ENST00000660718.1	178	ENSG00000225361	PPP1R26-AS1	PPP1R26 antisense RNA 1
11109	chr9	135655704	135655882	179	*	WT_Myt1l_Sample5_peak_29356	40	.	4.46954	6.63373	4.08527	126	Distal Intergenic	9	135663309	135666959	3651	1	392399	ENST00000277526.8	-7427	ENSG00000148386	LCN9	lipocalin 9
11110	chr9	135907395	135907786	392	*	WT_Myt1l_Sample5_peak_29357	187	.	7.24193	22.165	18.7086	629	Promoter (<=1kb)	9	135808487	135907546	99060	2	157922	ENST00000389532.9	0	ENSG00000130559	CAMSAP1	calmodulin regulated spectrin associated protein 1
11111	chr9	136118477	136118747	271	*	WT_Myt1l_Sample5_peak_29367	146	.	5.89937	17.8345	14.6019	386	Promoter (<=1kb)	9	136114589	136118534	3946	2	90120	ENST00000557985.2	0	ENSG00000238227	TMEM250	transmembrane protein 250
11112	chr9	136245558	136245901	344	*	WT_Myt1l_Sample5_peak_29370	176	.	7.60089	21.0546	17.6539	188	Promoter (<=1kb)	9	136206333	136245812	39480	2	169714	ENST00000358701.10	0	ENSG00000165661	QSOX2	quiescin sulfhydryl oxidase 2
11113	chr9	136400042	136400291	250	*	WT_Myt1l_Sample5_peak_29376	102	.	5.44826	13.1875	10.2137	357	Promoter (<=1kb)	9	136375567	136400176	24610	2	6621	ENST00000689006.1	0	ENSG00000165684	SNAPC4	small nuclear RNA activating complex polypeptide 4
11114	chr9	136410286	136410614	329	*	WT_Myt1l_Sample5_peak_29377	204	.	8.00449	23.9857	20.4412	714	Promoter (<=1kb)	9	136401922	136410614	8693	2	10807	ENST00000357365.8	0	ENSG00000165689	ENTR1	endosome associated trafficking regulator 1
11115	chr9	136632551	136633077	527	*	WT_Myt1l_Sample5_peak_29384	70	.	5.02648	9.79115	7.01953	594	Distal Intergenic	9	136612028	136617181	5154	2	401561	ENST00000628780.1	-15370	ENSG00000279141	LINC01451	long intergenic non-protein coding RNA 1451
11116	chr9	136790899	136791373	475	*	WT_Myt1l_Sample5_peak_29389	343	.	9.74716	38.4102	34.3224	242	Promoter (<=1kb)	9	136791344	136793317	1974	1	85014	ENST00000290079.9	0	ENSG00000244187	TMEM141	transmembrane protein 141
11117	chr9	136866188	136866469	282	*	WT_Myt1l_Sample5_peak_29395	181	.	7.42153	21.6282	18.1985	626	Promoter (<=1kb)	9	136862119	136866285	4167	2	8721	ENST00000371649.5	0	ENSG00000107223	EDF1	endothelial differentiation related factor 1
11118	chr9	136886329	136886742	414	*	WT_Myt1l_Sample5_peak_29396	304	.	10.0458	34.3888	30.4212	554	Promoter (<=1kb)	9	136886733	136886803	71	1	100616480	ENST00000579420.1	0	ENSG00000266507	MIR4479	microRNA 4479
11119	chr9	137102759	137103526	768	*	WT_Myt1l_Sample5_peak_29409	88	.	4.84906	11.7925	8.9	191	Promoter (<=1kb)	9	137102902	137109183	6282	1	11253	ENST00000684336.1	0	ENSG00000177239	MAN1B1	mannosidase alpha class 1B member 1
11120	chr9	137129591	137130113	523	*	WT_Myt1l_Sample5_peak_29410	270	.	9.82209	30.8912	27.0461	586	Distal Intergenic	9	137139154	137168756	29603	1	2902	ENST00000371561.8	-9041	ENSG00000176884	GRIN1	glutamate ionotropic receptor NMDA type subunit 1
11121	chr9	137295693	137295862	170	*	WT_Myt1l_Sample5_peak_29421	47	.	4.08285	7.33867	4.73792	75	Exon (ENST00000566954.1/ENST00000566954.1, exon 1 of 1)	9	137299631	137302271	2641	2	441478	ENST00000356628.4	6409	ENSG00000198435	NRARP	NOTCH regulated ankyrin repeat protein
11122	chr9	137341649	137342161	513	*	WT_Myt1l_Sample5_peak_29426	93	.	6.6121	12.2634	9.34252	279	Intron (ENST00000491734.6/54932, intron 11 of 14)	9	137306917	137352984	46068	2	54932	ENST00000487745.5	10823	ENSG00000187609	EXD3	exonuclease 3'-5' domain containing 3
11123	chr9	137355429	137355665	237	*	WT_Myt1l_Sample5_peak_29427	305	.	9.62593	34.547	30.5742	114	Promoter (1-2kb)	9	137352633	137357297	4665	2	54932	ENST00000472958.5	1632	ENSG00000187609	EXD3	exonuclease 3'-5' domain containing 3
11124	chr9	137379133	137379301	169	*	WT_Myt1l_Sample5_peak_29429	166	.	7.15363	20.0494	16.6996	231	Intron (ENST00000340951.9/54932, intron 3 of 21)	9	137306896	137366632	59737	2	54932	ENST00000491734.6	-12501	ENSG00000187609	EXD3	exonuclease 3'-5' domain containing 3
11125	chr9	137551778	137552057	280	*	WT_Myt1l_Sample5_peak_29436	63	.	4.48101	9.02293	6.30179	234	Promoter (<=1kb)	9	137551879	137552555	677	1	64975	ENST00000371443.6	0	ENSG00000182154	MRPL41	mitochondrial ribosomal protein L41
11126	chr9	137590481	137590976	496	*	WT_Myt1l_Sample5_peak_29438	164	.	6.46577	19.7479	16.4133	773	Promoter (<=1kb)	9	137582081	137590512	8432	2	116225	ENST00000298585.3	0	ENSG00000165724	ZMYND19	zinc finger MYND-type containing 19
11127	chr9	137716118	137716516	399	*	WT_Myt1l_Sample5_peak_29442	781	.	15.2432	82.759	78.1331	306	Promoter (<=1kb)	9	137716927	137777946	61020	1	79813	ENST00000638071.1	-411	ENSG00000181090	EHMT1	euchromatic histone lysine methyltransferase 1
11128	chr9	137780563	137781085	523	*	WT_Myt1l_Sample5_peak_29444	250	.	9.93001	28.7644	25.0039	568	Promoter (1-2kb)	9	137782338	137811491	29154	1	79813	ENST00000637949.1	-1253	ENSG00000181090	EHMT1	euchromatic histone lysine methyltransferase 1
11129	chr9	137845139	137846352	1214	*	WT_Myt1l_Sample5_peak_29445	766	.	16.0473	81.2227	76.6062	701	Intron (ENST00000462942.3/79813, intron 20 of 21)	9	137838419	137838516	98	1	693187	ENST00000384960.1	6720	ENSG00000207693	MIR602	microRNA 602
11130	chr9	138201595	138201740	146	*	WT_Myt1l_Sample5_peak_29452	50	.	4.41884	7.6918	5.06124	132	Promoter (1-2kb)	9	138199933	138203325	3393	2	101928932	ENST00000428088.1	1585	ENSG00000237419	LOC101928932	uncharacterized LOC101928932
11131	chr9	6008066	6008339	274	*	WT_Myt1l_Sample3_peak_11683	87	.	7.75918	12.5899	8.72064	195	Promoter (<=1kb)	9	5919022	6008482	89461	2	158358	ENST00000399933.8	143	ENSG00000183354	KIAA2026	KIAA2026
11132	chr9	6757646	6757904	259	*	WT_Myt1l_Sample3_peak_11685	87	.	7.75918	12.5899	8.72064	225	Promoter (<=1kb)	9	6757654	6815149	57496	1	23081	ENST00000401787.7	0	ENSG00000107077	KDM4C	lysine demethylase 4C
11133	chr9	19230517	19230722	206	*	WT_Myt1l_Sample3_peak_11714	49	.	5.90987	8.43068	4.94899	126	Promoter (<=1kb)	9	19230693	19374281	143589	1	55667	ENST00000434457.7	0	ENSG00000137145	DENND4C	DENN domain containing 4C
11134	chr9	21974794	21974912	119	*	WT_Myt1l_Sample3_peak_11723	58	.	6.52277	9.50178	5.89003	200	Promoter (<=1kb)	9	21967752	21974857	7106	2	1029	ENST00000304494.10	0	ENSG00000147889	CDKN2A	cyclin dependent kinase inhibitor 2A
11135	chr9	33816885	33816979	95	*	WT_Myt1l_Sample3_peak_11744	38	.	5.20383	7.07672	3.80839	204	Promoter (<=1kb)	9	33817160	33920399	103240	1	54926	ENST00000263228.4	-181	ENSG00000107341	UBE2R2	ubiquitin conjugating enzyme E2 R2
11136	chr9	35072427	35072625	199	*	WT_Myt1l_Sample3_peak_11753	55	.	5.81778	9.10109	5.53606	254	Promoter (<=1kb)	9	35053928	35072623	18696	2	7415	ENST00000679902.1	0	ENSG00000165280	VCP	valosin containing protein
11137	chr9	36487770	36487973	204	*	WT_Myt1l_Sample3_peak_11765	33	.	4.83759	6.48227	3.31867	5	Promoter (<=1kb)	9	36376008	36487548	111541	2	152006	ENST00000488058.1	-222	ENSG00000137075	RNF38	ring finger protein 38
11138	chr9	38621756	38622037	282	*	WT_Myt1l_Sample3_peak_11782	45	.	5.69673	7.91592	4.50442	263	Promoter (<=1kb)	9	38621088	38624990	3903	1	158228	ENST00000377680.3	668	NA	FAM201A	family with sequence similarity 201 member A
11139	chr9	41127177	41127330	154	*	WT_Myt1l_Sample3_peak_11793	65	.	6.52819	10.2421	6.55566	141	Promoter (1-2kb)	9	41126435	41128681	2247	2	653404	ENST00000622588.2	1351	ENSG00000273514	FOXD4L6	forkhead box D4 like 6
11140	chr9	41862509	41862680	172	*	WT_Myt1l_Sample3_peak_11802	64	.	6.80161	10.1512	6.47226	148	Distal Intergenic	9	41898472	41899944	1473	2	728577	ENST00000467854.1	37264	ENSG00000154529	CNTNAP3B	contactin associated protein family member 3B
11141	chr9	62833542	62833879	338	*	WT_Myt1l_Sample3_peak_11821	53	.	5.06261	8.84772	5.31813	167	Distal Intergenic	9	62837139	62838302	1164	2	100132249	ENST00000417533.2	4423	ENSG00000279561	LOC100132249	uncharacterized LOC100132249
11142	chr9	63049715	63049902	188	*	WT_Myt1l_Sample3_peak_11826	30	.	4.32533	6.13973	3.06524	201	Distal Intergenic	9	63113940	63122371	8432	2	286297	ENST00000601096.1	72469	NA	LOC286297	methylenetetrahydrofolate dehydrogenase (NADP+ dependent) 1 like pseudogene
11143	chr9	69672155	69672520	366	*	WT_Myt1l_Sample3_peak_11865	63	.	6.16214	9.99202	6.33088	126	Promoter (<=1kb)	9	69427532	69672371	244840	2	320	ENST00000265381.7	0	ENSG00000107282	APBA1	amyloid beta precursor protein binding family A member 1
11144	chr9	83055068	83055179	112	*	WT_Myt1l_Sample3_peak_11903	67	.	6.96267	10.4351	6.73099	87	3' UTR	9	82979590	83063142	83553	2	158158	ENST00000376447.4	7963	ENSG00000165105	RASEF	RAS and EF-hand domain containing
11145	chr9	92670111	92670230	120	*	WT_Myt1l_Sample3_peak_11934	33	.	4.88672	6.56093	3.37654	63	Promoter (<=1kb)	9	92613183	92670131	56949	2	64768	ENST00000287996.8	0	ENSG00000127080	IPPK	inositol-pentakisphosphate 2-kinase
11146	chr9	92765163	92765262	100	*	WT_Myt1l_Sample3_peak_11935	63	.	5.94187	9.98863	6.32796	234	Promoter (<=1kb)	9	92711363	92764833	53471	2	23299	ENST00000356884.11	-330	ENSG00000185963	BICD2	BICD cargo adaptor 2
11147	chr9	95678647	95678821	175	*	WT_Myt1l_Sample3_peak_11949	40	.	5.40857	7.41883	4.09926	148	Intron (ENST00000580326.2/ENST00000580326.2, intron 1 of 2)	9	95599438	95606326	6889	2	105376158	ENST00000647736.1	-72321	NA	LOC105376158	uncharacterized LOC105376158
11148	chr9	99221760	99221864	105	*	WT_Myt1l_Sample3_peak_11976	58	.	6.23086	9.45179	5.84451	115	Promoter (<=1kb)	9	99216425	99221942	5518	2	85365	ENST00000476832.2	78	ENSG00000119523	ALG2	ALG2 alpha-1,3/1,6-mannosyltransferase
11149	chr9	114049480	114049685	206	*	WT_Myt1l_Sample3_peak_12031	43	.	5.4854	7.72955	4.35884	127	Exon (ENST00000288466.11/114991, exon 14 of 14)	9	114027921	114050221	22301	1	114991	ENST00000470105.1	21559	ENSG00000157657	ZNF618	zinc finger protein 618
11150	chr9	114587703	114587769	67	*	WT_Myt1l_Sample3_peak_12036	43	.	5.59357	7.70171	4.33457	19	Promoter (<=1kb)	9	114587706	114598384	10679	1	9550	ENST00000677115.1	0	ENSG00000136888	ATP6V1G1	ATPase H+ transporting V1 subunit G1
11151	chr9	125241442	125241685	244	*	WT_Myt1l_Sample3_peak_12069	183	.	11.3369	22.5569	18.35	523	Promoter (<=1kb)	9	125241663	125257071	15409	1	107987127	ENST00000468244.2	0	NA	HSPA5-DT	HSPA5 divergent transcript
11152	chr9	126860439	126860601	163	*	WT_Myt1l_Sample3_peak_12078	41	.	5.34822	7.50789	4.17306	94	Promoter (<=1kb)	9	126860665	126885878	25214	1	403341	ENST00000319119.4	-64	ENSG00000177125	ZBTB34	zinc finger and BTB domain containing 34
11153	chr9	133149302	133149488	187	*	WT_Myt1l_Sample3_peak_12124	88	.	6.66247	12.7631	8.88277	89	Promoter (<=1kb)	9	133097720	133149334	51615	2	5900	ENST00000393160.7	0	ENSG00000160271	RALGDS	ral guanine nucleotide dissociation stimulator
11154	chr9	133376126	133376291	166	*	WT_Myt1l_Sample3_peak_12126	31	.	4.69595	6.25707	3.1571	170	Promoter (<=1kb)	9	133361450	133376166	14717	2	6836	ENST00000545297.5	0	ENSG00000148248	SURF4	surfeit 4
11155	chr9	137605634	137605838	205	*	WT_Myt1l_Sample3_peak_12162	43	.	5.13389	7.69925	4.33457	124	Promoter (<=1kb)	9	137605685	137614314	8630	1	92714	ENST00000483563.5	0	ENSG00000197070	ARRDC1	arrestin domain containing 1
11156	chr9	4662283	4662635	353	*	WT_Myt1l_Sample5_peak_28214	116	.	7.78219	14.6614	11.6033	554	Promoter (<=1kb)	9	4662294	4665258	2965	1	403313	ENST00000381883.5	0	ENSG00000205808	PLPP6	phospholipid phosphatase 6
11157	chr9	4679634	4679905	272	*	WT_Myt1l_Sample5_peak_28215	283	.	11.3273	32.2141	28.3196	305	Promoter (<=1kb)	9	4679715	4685475	5761	1	55664	ENST00000479095.1	0	ENSG00000106993	CDC37L1	cell division cycle 37 like 1
11158	chr9	7799497	7799751	255	*	WT_Myt1l_Sample5_peak_28255	184	.	10.9289	21.8789	18.4366	110	Promoter (<=1kb)	9	7796500	7799778	3279	2	90871	ENST00000358227.5	27	ENSG00000137038	DMAC1	distal membrane arm assembly component 1
11159	chr9	13279420	13279633	214	*	WT_Myt1l_Sample5_peak_28267	63	.	5.18247	9.05725	6.33373	151	Promoter (<=1kb)	9	13105710	13279564	173855	2	8777	ENST00000541718.5	0	ENSG00000107186	MPDZ	multiple PDZ domain crumbs cell polarity complex component
11160	chr9	14993195	14993420	226	*	WT_Myt1l_Sample5_peak_28276	113	.	8.42735	14.4304	11.3862	246	Promoter (<=1kb)	9	14921013	14993195	72183	2	105375980	ENST00000652129.1	0	NA	LOC105375980	uncharacterized LOC105375980
11161	chr9	21802621	21802895	275	*	WT_Myt1l_Sample5_peak_28316	160	.	9.13006	19.3868	16.0722	174	Promoter (<=1kb)	9	21802636	21867081	64446	1	4507	ENST00000644715.2	0	ENSG00000099810	MTAP	methylthioadenosine phosphorylase
11162	chr9	22008901	22009136	236	*	WT_Myt1l_Sample5_peak_28321	144	.	8.41985	17.6476	14.425	448	Promoter (<=1kb)	9	22004748	22009272	4525	2	1030	ENST00000380142.5	136	ENSG00000147883	CDKN2B	cyclin dependent kinase inhibitor 2B
11163	chr9	28189376	28189682	307	*	WT_Myt1l_Sample5_peak_28349	79	.	6.86193	10.7836	7.95051	174	Intron (ENST00000379992.6/158038, intron 4 of 5)	9	28080605	28295331	214727	2	158038	ENST00000493941.1	105649	ENSG00000174482	LINGO2	leucine rich repeat and Ig domain containing 2
11164	chr9	34318487	34318614	128	*	WT_Myt1l_Sample5_peak_28392	31	.	4.27654	5.60069	3.15047	166	Exon (ENST00000419794.1/ENST00000419794.1, exon 1 of 1)	9	34252381	34311371	58991	2	347240	ENST00000379174.7	-7116	ENSG00000186638	KIF24	kinesin family member 24
11165	chr9	34329203	34329549	347	*	WT_Myt1l_Sample5_peak_28393	129	.	7.54126	16.0943	12.9566	421	Promoter (<=1kb)	9	34329506	34343711	14206	1	318	ENST00000346365.8	0	ENSG00000164978	NUDT2	nudix hydrolase 2
11166	chr9	35658441	35658636	196	*	WT_Myt1l_Sample5_peak_28426	255	.	9.6501	29.3379	25.5537	167	Promoter (<=1kb)	9	35658317	35661403	3087	1	203260	ENST00000421582.2	124	ENSG00000159884	CCDC107	coiled-coil domain containing 107
11167	chr9	36615131	36615322	192	*	WT_Myt1l_Sample5_peak_28444	37	.	4.67129	6.21808	3.71429	16	Intron (ENST00000536329.5/9833, intron 6 of 15)	9	36630007	36633200	3194	1	9833	ENST00000480021.1	-14685	ENSG00000165304	MELK	maternal embryonic leucine zipper kinase
11168	chr9	37592190	37592389	200	*	WT_Myt1l_Sample5_peak_28455	163	.	9.32939	19.7292	16.3959	285	Promoter (<=1kb)	9	37541340	37592469	51130	2	26267	ENST00000537239.2	80	ENSG00000147912	FBXO10	F-box protein 10
11169	chr9	38241513	38241725	213	*	WT_Myt1l_Sample5_peak_28465	33	.	4.15502	5.8685	3.39528	165	Distal Intergenic	9	38360427	38376430	16004	1	107987065	ENST00000422554.2	-118702	NA	LOC107987065	uncharacterized LOC107987065
11170	chr9	38424049	38424414	366	*	WT_Myt1l_Sample5_peak_28469	180	.	9.12466	21.5115	18.0874	332	Promoter (<=1kb)	9	38406528	38424454	17927	2	347252	ENST00000377694.2	40	ENSG00000137142	IGFBPL1	insulin like growth factor binding protein like 1
11171	chr9	38993138	38993294	157	*	WT_Myt1l_Sample5_peak_28471	107	.	7.51669	13.7786	10.7709	202	Intron (ENST00000660743.1/101927042, intron 3 of 3)	9	38949734	38998503	48770	1	101927042	ENST00000660743.1	43404	ENSG00000287838	LOC101927042	uncharacterized LOC101927042
11172	chr9	41128030	41128146	117	*	WT_Myt1l_Sample5_peak_28504	53	.	4.5725	7.97288	5.32293	136	Promoter (<=1kb)	9	41126435	41128681	2247	2	653404	ENST00000622588.2	535	ENSG00000273514	FOXD4L6	forkhead box D4 like 6
11173	chr9	60582509	60583038	530	*	WT_Myt1l_Sample5_peak_28540	29	.	4.22272	5.33636	2.91066	454	Distal Intergenic	9	60914407	60920653	6247	1	727905	ENST00000437823.5	-331369	ENSG00000276581	SPATA31A5	SPATA31 subfamily A member 5
11174	chr9	62532764	62533001	238	*	WT_Myt1l_Sample5_peak_28559	97	.	7.34151	12.6552	9.71181	378	Promoter (<=1kb)	9	62532378	62533858	1481	1	103908604	ENST00000420615.2	386	NA	FAM88F	family with sequence similarity 88 member F
11175	chr9	62560868	62560979	112	*	WT_Myt1l_Sample5_peak_28560	58	.	5.80625	8.48876	5.80109	183	Intron (ENST00000611892.1/ENST00000611892.1, intron 1 of 5)	9	62532378	62533858	1481	1	103908604	ENST00000420615.2	28490	NA	FAM88F	family with sequence similarity 88 member F
11176	chr9	63860018	63860126	109	*	WT_Myt1l_Sample5_peak_28587	47	.	5.27841	7.39582	4.78487	139	Promoter (<=1kb)	9	63832127	63859641	27515	2	642236	ENST00000376334.3	-377	NA	FRG1JP	FSHD region gene 1 family member J, pseudogene
11177	chr9	67324741	67324929	189	*	WT_Myt1l_Sample5_peak_28623	58	.	5.80625	8.48876	5.80109	246	Distal Intergenic	9	67512034	67515393	3360	2	105379452	ENST00000616196.1	190464	NA	LOC105379452	uncharacterized LOC105379452
11178	chr9	69516660	69516789	130	*	WT_Myt1l_Sample5_peak_28647	45	.	4.96204	7.14607	4.55961	52	Exon (ENST00000265381.7/320, exon 2 of 13)	9	69456279	69467948	11670	2	320	ENST00000470082.2	-48712	ENSG00000107282	APBA1	amyloid beta precursor protein binding family A member 1
11179	chr9	72841689	72841960	272	*	WT_Myt1l_Sample5_peak_28668	53	.	5.14706	8.02204	5.36889	306	Distal Intergenic	9	72871742	72873156	1415	2	101927258	ENST00000653947.1	31196	ENSG00000236849	LINC01474	long intergenic non-protein coding RNA 1474
11180	chr9	74887299	74887589	291	*	WT_Myt1l_Sample5_peak_28677	47	.	5.27841	7.39582	4.78487	176	Promoter (<=1kb)	9	74722495	74887347	164853	2	140803	ENST00000361255.7	0	ENSG00000119121	TRPM6	transient receptor potential cation channel subfamily M member 6
11181	chr9	78031617	78032484	868	*	WT_Myt1l_Sample5_peak_28697	197	.	6.62104	23.2929	19.7813	1808	Promoter (<=1kb)	9	77716097	78031811	315715	2	2776	ENST00000286548.9	0	ENSG00000156052	GNAQ	G protein subunit alpha q
11182	chr9	86311966	86312191	226	*	WT_Myt1l_Sample5_peak_28742	68	.	6.33409	9.61899	6.85818	321	Intron (ENST00000277141.10/79670, intron 18 of 27)	9	86287735	86319644	31910	2	79670	ENST00000375957.5	7453	ENSG00000083223	TUT7	terminal uridylyl transferase 7
11183	chr9	87974510	87974743	234	*	WT_Myt1l_Sample5_peak_28754	91	.	6.26821	12.0738	9.16372	408	Promoter (<=1kb)	9	87966441	87974533	8093	2	23552	ENST00000325303.9	0	ENSG00000156345	CDK20	cyclin dependent kinase 20
11184	chr9	88388571	88389047	477	*	WT_Myt1l_Sample5_peak_28761	331	.	10.4365	37.1589	33.105	571	Promoter (<=1kb)	9	88388452	88475203	86752	1	10927	ENST00000485565.6	119	ENSG00000106723	SPIN1	spindlin 1
11185	chr9	88625901	88626059	159	*	WT_Myt1l_Sample5_peak_28764	69	.	6.20482	9.72159	6.95444	58	Distal Intergenic	9	88627195	88652120	24926	2	286238	ENST00000660651.1	26061	ENSG00000228189	LINC02843	long intergenic non-protein coding RNA 2843
11186	chr9	94726704	94726944	241	*	WT_Myt1l_Sample5_peak_28836	182	.	10.1618	21.6895	18.2568	143	Promoter (<=1kb)	9	94726712	95087159	360448	1	84909	ENST00000297979.9	0	ENSG00000148120	AOPEP	aminopeptidase O (putative)
11187	chr9	95317473	95317697	225	*	WT_Myt1l_Sample5_peak_28841	174	.	8.20053	20.8012	17.413	314	Promoter (<=1kb)	9	95110512	95317671	207160	2	2176	ENST00000490972.7	0	ENSG00000158169	FANCC	FA complementation group C
11188	chr9	97076615	97076778	164	*	WT_Myt1l_Sample5_peak_28871	55	.	5.24423	8.17921	5.51586	377	Exon (ENST00000442849.2/340508, exon 3 of 3)	9	97075671	97081945	6275	2	340508	ENST00000442849.2	5167	ENSG00000228376	GAS2L1P2	growth arrest specific 2 like 1 pseudogene 2
11189	chr9	97922258	97922497	240	*	WT_Myt1l_Sample5_peak_28883	318	.	13.976	35.8134	31.8007	189	Promoter (<=1kb)	9	97909989	97922472	12484	2	51531	ENST00000478126.5	0	ENSG00000136932	TRMO	tRNA methyltransferase O
11190	chr9	101449196	101449405	210	*	WT_Myt1l_Sample5_peak_28921	151	.	10.029	18.3736	15.1117	146	Promoter (<=1kb)	9	101421439	101449664	28226	2	229	ENST00000648064.1	259	ENSG00000136872	ALDOB	aldolase, fructose-bisphosphate B
11191	chr9	104747705	104748020	316	*	WT_Myt1l_Sample5_peak_28940	276	.	12.3474	31.5643	27.6953	358	Promoter (<=1kb)	9	104747683	104760120	12438	1	25934	ENST00000374767.5	22	ENSG00000136783	NIPSNAP3A	nipsnap homolog 3A
11192	chr9	104968314	104968658	345	*	WT_Myt1l_Sample5_peak_28945	126	.	8.42845	15.7324	12.6148	357	Distal Intergenic	9	104970593	104991144	20552	2	107987106	ENST00000661986.1	22486	ENSG00000230013	CT70	cancer/testis associated transcript 70
11193	chr9	105447783	105448200	418	*	WT_Myt1l_Sample5_peak_28948	231	.	9.54749	26.8073	23.1332	460	Promoter (<=1kb)	9	105447796	105530963	83168	1	83856	ENST00000495708.5	0	ENSG00000106701	FSD1L	fibronectin type III and SPRY domain containing 1 like
11194	chr9	105694419	105695133	715	*	WT_Myt1l_Sample5_peak_28954	210	.	9.33095	24.6663	21.0906	442	Promoter (<=1kb)	9	105694541	105776629	82089	1	55151	ENST00000374692.8	0	ENSG00000095209	TMEM38B	transmembrane protein 38B
11195	chr9	107272246	107272414	169	*	WT_Myt1l_Sample5_peak_28966	29	.	4.22272	5.33636	2.91066	216	Distal Intergenic	9	107283137	107306590	23454	1	5887	ENST00000419616.5	-10723	ENSG00000119318	RAD23B	RAD23 homolog B, nucleotide excision repair protein
11196	chr9	107776909	107777235	327	*	WT_Myt1l_Sample5_peak_28973	38	.	4.48827	6.39809	3.86779	266	Distal Intergenic	9	107488989	107490482	1494	2	9314	ENST00000420475.1	-286427	ENSG00000136826	KLF4	Kruppel like factor 4
11197	chr9	109640406	109640730	325	*	WT_Myt1l_Sample5_peak_28987	91	.	6.70591	12.015	9.10876	122	Promoter (<=1kb)	9	109640788	109946703	305916	1	445815	ENST00000374531.6	-58	ENSG00000157654	PALM2AKAP2	PALM2 and AKAP2 fusion
11198	chr9	110579261	110579478	218	*	WT_Myt1l_Sample5_peak_28993	85	.	6.82405	11.4258	8.5549	369	Promoter (<=1kb)	9	110365248	110579741	214494	2	79987	ENST00000374469.6	263	ENSG00000165124	SVEP1	sushi, von Willebrand factor type A, EGF and pentraxin domain containing 1
11199	chr9	113340204	113340393	190	*	WT_Myt1l_Sample5_peak_29023	179	.	9.9721	21.3665	17.9495	185	Promoter (<=1kb)	9	113313222	113340269	27048	2	114987	ENST00000341761.8	0	ENSG00000148225	WDR31	WD repeat domain 31
11200	chr9	120928915	120929109	195	*	WT_Myt1l_Sample5_peak_29065	62	.	5.74299	8.98121	6.26265	308	Promoter (<=1kb)	9	120902393	120929173	26781	2	7185	ENST00000540010.1	64	ENSG00000056558	TRAF1	TNF receptor associated factor 1
11201	chr9	122159585	122159893	309	*	WT_Myt1l_Sample5_peak_29086	91	.	7.19154	12.0215	9.11475	164	Promoter (<=1kb)	9	122144058	122159779	15722	2	4702	ENST00000373768.4	0	ENSG00000119421	NDUFA8	NADH:ubiquinone oxidoreductase subunit A8
11202	chr9	123057141	123057394	254	*	WT_Myt1l_Sample5_peak_29105	75	.	6.58741	10.3378	7.53263	212	Intron (ENST00000456584.5/23637, intron 14 of 27)	9	123073560	123076999	3440	1	23637	ENST00000474707.1	-16166	ENSG00000011454	RABGAP1	RAB GTPase activating protein 1
11203	chr9	124011654	124011811	158	*	WT_Myt1l_Sample5_peak_29114	139	.	5.14496	17.1783	13.9804	288	Promoter (<=1kb)	9	124011768	124033301	21534	1	9355	ENST00000373615.9	0	ENSG00000106689	LHX2	LIM homeobox 2
11204	chr9	125576977	125577217	241	*	WT_Myt1l_Sample5_peak_29142	84	.	6.9946	11.3361	8.46993	107	Intron (ENST00000373511.6/79109, intron 5 of 10)	9	125559114	125585627	26514	2	79109	ENST00000437973.2	8410	ENSG00000119487	MAPKAP1	MAPK associated protein 1
11205	chr9	125779974	125780278	305	*	WT_Myt1l_Sample5_peak_29148	63	.	5.79088	9.05797	6.33434	68	Intron (ENST00000342287.9/5090, intron 2 of 7)	9	125750474	125966412	215939	1	5090	ENST00000673571.1	29500	ENSG00000167081	PBX3	PBX homeobox 3
11206	chr9	128340449	128340743	295	*	WT_Myt1l_Sample5_peak_29200	237	.	8.59148	27.4817	23.777	438	Promoter (<=1kb)	9	128340527	128361470	20944	1	10999	ENST00000300456.5	0	ENSG00000167114	SLC27A4	solute carrier family 27 member 4
11207	chr9	129081133	129081324	192	*	WT_Myt1l_Sample5_peak_29227	361	.	10.2124	40.2727	36.1388	393	Promoter (<=1kb)	9	129081134	129090438	9305	1	57171	ENST00000327812.12	0	ENSG00000167130	DOLPP1	dolichyldiphosphatase 1
11208	chr9	129110622	129110831	210	*	WT_Myt1l_Sample5_peak_29229	95	.	5.28014	12.4392	9.50815	239	Promoter (<=1kb)	9	129094142	129110791	16650	2	1384	ENST00000680523.1	0	ENSG00000095321	CRAT	carnitine O-acetyltransferase
11209	chr9	132377895	132378107	213	*	WT_Myt1l_Sample5_peak_29292	32	.	4.06871	5.73045	3.26911	376	Promoter (1-2kb)	9	132375735	132379205	3471	2	7270	ENST00000461970.1	1098	ENSG00000125482	TTF1	transcription termination factor 1
11210	chr9	137669361	137669564	204	*	WT_Myt1l_Sample5_peak_29441	472	.	14.3159	51.5721	47.2288	131	Promoter (2-3kb)	9	137667350	137728400	61051	1	79813	ENST00000460486.3	2011	ENSG00000181090	EHMT1	euchromatic histone lysine methyltransferase 1
11211	chr9	65737603	65737748	146	*	WT_Myt1l_Sample4_peak_18252	70	.	6.02075	10.485	7.03112	104	Promoter (1-2kb)	9	65736555	65738784	2230	1	349334	ENST00000377413.2	1048	ENSG00000184659	FOXD4L4	forkhead box D4 like 4
11212	chr9	15552710	15552939	230	*	WT_Myt1l_Sample4_peak_18025	40	.	4.91485	7.07163	4.02057	173	Promoter (<=1kb)	9	15553043	15974037	420995	1	203238	ENST00000380701.8	-104	ENSG00000164989	CCDC171	coiled-coil domain containing 171
11213	chr9	21335378	21335450	73	*	WT_Myt1l_Sample4_peak_18043	37	.	4.87525	6.7563	3.74703	46	Promoter (<=1kb)	9	21329665	21335404	5740	2	55958	ENST00000359039.5	0	ENSG00000198642	KLHL9	kelch like family member 9
11214	chr9	23821250	23821457	208	*	WT_Myt1l_Sample4_peak_18054	62	.	5.3015	9.60961	6.24384	506	Promoter (<=1kb)	9	23690104	23821275	131172	2	1993	ENST00000380110.8	0	ENSG00000107105	ELAVL2	ELAV like RNA binding protein 2
11215	chr9	32783395	32783549	155	*	WT_Myt1l_Sample4_peak_18077	67	.	6.25527	10.1423	6.71691	137	Promoter (<=1kb)	9	32783540	32789201	5662	1	401498	ENST00000342743.6	0	ENSG00000188133	TMEM215	transmembrane protein 215
11216	chr9	35116242	35116391	150	*	WT_Myt1l_Sample4_peak_18109	41	.	4.17136	7.2313	4.161	33	Promoter (<=1kb)	9	35104121	35116341	12221	2	80256	ENST00000605244.5	0	ENSG00000005238	FAM214B	family with sequence similarity 214 member B
11217	chr9	38069365	38069571	207	*	WT_Myt1l_Sample4_peak_18141	49	.	4.66976	8.149	4.94693	150	Promoter (<=1kb)	9	37915898	38069227	153330	2	6461	ENST00000377707.4	-138	ENSG00000107338	SHB	SH2 domain containing adaptor protein B
11218	chr9	64020922	64021038	117	*	WT_Myt1l_Sample4_peak_18235	38	.	4.44131	6.86394	3.84138	49	Intron (ENST00000680973.1/644316, intron 1 of 6)	9	64017002	64060410	43409	1	644316	ENST00000688806.1	3920	ENSG00000288690	FLJ43315	asparagine synthetase pseudogene
11219	chr9	84527397	84527673	277	*	WT_Myt1l_Sample4_peak_18340	29	.	4.38773	5.77349	2.93659	216	Intron (ENST00000650453.1/102724036, intron 3 of 6)	9	84668375	84754256	85882	1	4915	ENST00000689651.1	-140702	ENSG00000148053	NTRK2	neurotrophic receptor tyrosine kinase 2
11220	chr9	88115282	88115386	105	*	WT_Myt1l_Sample4_peak_18364	73	.	5.59424	10.8593	7.37341	102	Distal Intergenic	9	88129305	88134985	5681	2	645961	ENST00000675441.1	19599	ENSG00000177910	SPATA31C2	SPATA31 subfamily C member 2
11221	chr9	95511026	95511113	88	*	WT_Myt1l_Sample4_peak_18428	58	.	4.89673	9.2086	5.88117	154	Promoter (1-2kb)	9	95442980	95509266	66287	2	5727	ENST00000331920.11	-1760	ENSG00000185920	PTCH1	patched 1
11222	chr9	95516337	95516478	142	*	WT_Myt1l_Sample4_peak_18430	38	.	4.45651	6.88928	3.86286	276	Promoter (<=1kb)	9	95481971	95516658	34688	2	5727	ENST00000551623.1	180	ENSG00000185920	PTCH1	patched 1
11223	chr9	97983498	97983683	186	*	WT_Myt1l_Sample4_peak_18458	24	.	3.71996	5.16741	2.47848	117	Promoter (<=1kb)	9	97983341	98015943	32603	1	10541	ENST00000339399.5	157	ENSG00000136938	ANP32B	acidic nuclear phosphoprotein 32 family member B
11224	chr9	100473017	100473335	319	*	WT_Myt1l_Sample4_peak_18481	81	.	6.25621	11.6537	8.10239	156	Promoter (<=1kb)	9	100473149	100577636	104488	1	8577	ENST00000374879.5	0	ENSG00000241697	TMEFF1	transmembrane protein with EGF like and two follistatin like domains 1
11225	chr9	111641614	111641962	349	*	WT_Myt1l_Sample4_peak_18523	45	.	4.91031	7.63721	4.51399	220	Intron (ENST00000313525.4/548645, intron 1 of 3)	9	111631386	111670229	38844	1	552891	ENST00000374294.3	10228	ENSG00000244115	DNAJC25-GNG10	DNAJC25-GNG10 readthrough
11226	chr9	112486508	112486774	267	*	WT_Myt1l_Sample4_peak_18531	29	.	4.24101	5.76419	2.93659	115	Promoter (<=1kb)	9	112484527	112486691	2165	2	100133204	ENST00000687181.1	0	NA	HSDL2-AS1	HSDL2 antisense RNA 1
11227	chr9	120842880	120843048	169	*	WT_Myt1l_Sample4_peak_18566	29	.	4.18781	5.68113	2.90265	54	Promoter (<=1kb)	9	120842996	120853484	10489	1	253039	ENST00000640391.2	0	ENSG00000226752	CUTALP	cutA divalent cation tolerance like, pseudogene
11228	chr9	128127537	128127686	150	*	WT_Myt1l_Sample4_peak_18629	82	.	5.50628	11.8094	8.24646	75	Promoter (<=1kb)	9	128124331	128127711	3381	2	80142	ENST00000485510.5	25	ENSG00000148334	PTGES2	prostaglandin E synthase 2
11229	chr9	128771815	128771903	89	*	WT_Myt1l_Sample4_peak_18640	52	.	5.07268	8.53632	5.29262	126	Promoter (<=1kb)	9	128729786	128771927	42142	2	10444	ENST00000291900.7	24	ENSG00000160445	ZER1	zyg-11 related cell cycle regulator
11230	chr9	128787191	128787378	188	*	WT_Myt1l_Sample4_peak_18642	98	.	7.12288	13.5526	9.8751	88	Promoter (<=1kb)	9	128787253	128810430	23178	1	54662	ENST00000372648.10	0	ENSG00000107021	TBC1D13	TBC1 domain family member 13
11231	chr9	128818708	128818848	141	*	WT_Myt1l_Sample4_peak_18643	46	.	4.64885	7.80441	4.64167	82	Promoter (<=1kb)	9	128818500	128822676	4177	1	2021	ENST00000372642.5	208	ENSG00000167136	ENDOG	endonuclease G
11232	chr9	131125544	131125654	111	*	WT_Myt1l_Sample4_peak_18671	51	.	5.3767	8.39287	5.16366	59	Promoter (<=1kb)	9	131125586	131234663	109078	1	8021	ENST00000359428.10	0	ENSG00000126883	NUP214	nucleoporin 214
11233	chr9	131531190	131531325	136	*	WT_Myt1l_Sample4_peak_18676	50	.	4.57498	8.28379	5.06758	199	Promoter (<=1kb)	9	131523801	131531200	7400	2	83549	ENST00000372211.7	0	ENSG00000130717	UCK1	uridine-cytidine kinase 1
11234	chr9	133356505	133356712	208	*	WT_Myt1l_Sample4_peak_18688	51	.	4.48274	8.41339	5.18268	142	Promoter (<=1kb)	9	133356105	133356676	572	2	6834	ENST00000463965.1	0	ENSG00000148290	SURF1	SURF1 cytochrome c oxidase assembly factor
11235	chr9	136950056	136950266	211	*	WT_Myt1l_Sample4_peak_18735	54	.	4.3155	8.67405	5.41425	145	Promoter (<=1kb)	9	136949551	136953074	3524	1	286256	ENST00000484304.1	505	ENSG00000184925	LCN12	lipocalin 12
11236	chr9	9718566	9718694	129	*	WT_Myt1l_Sample3_peak_11689	23	.	4.22219	5.26739	2.36113	48	Intron (ENST00000381196.9/5789, intron 7 of 45)	9	9799423	9803784	4362	1	105375972	ENST00000449531.1	-80729	ENSG00000230920	LOC105375972	uncharacterized LOC105375972
11237	chr9	33167360	33167505	146	*	WT_Myt1l_Sample3_peak_11740	77	.	7.13083	11.5574	7.75925	70	Promoter (<=1kb)	9	33104082	33167356	63275	2	2683	ENST00000535206.5	-4	ENSG00000086062	B4GALT1	beta-1,4-galactosyltransferase 1
11238	chr9	34048968	34049202	235	*	WT_Myt1l_Sample3_peak_11745	46	.	5.72017	8.11412	4.67758	76	Promoter (<=1kb)	9	33921708	34049199	127492	2	55833	ENST00000682209.1	0	ENSG00000137073	UBAP2	ubiquitin associated protein 2
11239	chr9	38068967	38069156	190	*	WT_Myt1l_Sample3_peak_11778	47	.	5.26669	8.21549	4.76537	93	Promoter (<=1kb)	9	37915898	38069227	153330	2	6461	ENST00000377707.4	71	ENSG00000107338	SHB	SH2 domain containing adaptor protein B
11240	chr9	38620646	38620765	120	*	WT_Myt1l_Sample3_peak_11781	43	.	5.59732	7.74213	4.36913	34	Promoter (<=1kb)	9	38620734	38623284	2551	1	158228	ENST00000484285.2	0	NA	FAM201A	family with sequence similarity 201 member A
11241	chr9	68780060	68780261	202	*	WT_Myt1l_Sample3_peak_11861	58	.	6.48321	9.42992	5.82419	73	Promoter (<=1kb)	9	68780065	68785566	5502	1	116224	ENST00000394264.7	0	ENSG00000187866	PABIR1	PP2A Aalpha (PPP2R1A) and B55A (PPP2R2A) interacting phosphatase regulator 1
11242	chr9	97983279	97983471	193	*	WT_Myt1l_Sample3_peak_11965	41	.	5.18306	7.49507	4.16154	73	Promoter (<=1kb)	9	97983341	98015943	32603	1	10541	ENST00000339399.5	0	ENSG00000136938	ANP32B	acidic nuclear phosphoprotein 32 family member B
11243	chr9	98192826	98193113	288	*	WT_Myt1l_Sample3_peak_11967	84	.	7.1305	12.3115	8.45923	271	Promoter (<=1kb)	9	98120975	98192637	71663	2	7464	ENST00000375077.5	-189	ENSG00000106789	CORO2A	coronin 2A
11244	chr9	111525267	111525363	97	*	WT_Myt1l_Sample3_peak_12013	38	.	5.20383	7.07672	3.80839	106	Promoter (<=1kb)	9	111525216	111528020	2805	1	158399	ENST00000374374.3	51	ENSG00000173258	ZNF483	zinc finger protein 483
11245	chr9	136118766	136118933	168	*	WT_Myt1l_Sample3_peak_12143	27	.	4.2275	5.74311	2.74655	126	Promoter (<=1kb)	9	136114589	136118875	4287	2	90120	ENST00000418388.6	0	ENSG00000238227	TMEM250	transmembrane protein 250
11246	chr9	137205549	137205647	99	*	WT_Myt1l_Sample3_peak_12155	52	.	5.60659	8.76242	5.24155	201	Promoter (<=1kb)	9	137204082	137205648	1567	2	94107	ENST00000343666.6	1	ENSG00000187713	TMEM203	transmembrane protein 203
11247	chr9	113995	114168	174	*	WT_Myt1l_Sample5_peak_28180	75	.	4.94351	10.3062	7.50314	281	Promoter (<=1kb)	9	112713	113754	1042	2	101929179	ENST00000416242.2	-241	NA	LINC01388	long intergenic non-protein coding RNA 1388
11248	chr9	14322624	14322808	185	*	WT_Myt1l_Sample5_peak_28271	226	.	11.8783	26.3385	22.6849	531	Promoter (<=1kb)	9	14087629	14322338	234710	2	4781	ENST00000606230.2	-286	ENSG00000147862	NFIB	nuclear factor I B
11249	chr9	35646858	35647135	278	*	WT_Myt1l_Sample5_peak_28424	103	.	6.50612	13.3246	10.3426	325	Promoter (<=1kb)	9	35616603	35646810	30208	2	971	ENST00000465754.6	-48	ENSG00000137101	CD72	CD72 molecule
11250	chr9	37027518	37027762	245	*	WT_Myt1l_Sample5_peak_28446	111	.	6.10019	14.2035	11.1719	388	Promoter (<=1kb)	9	37002662	37026575	23914	2	5079	ENST00000651199.1	-943	ENSG00000196092	PAX5	paired box 5
11251	chr9	94166573	94166924	352	*	WT_Myt1l_Sample5_peak_28829	292	.	9.53097	33.1398	29.2139	1084	Promoter (<=1kb)	9	94166290	94200902	34613	1	112903833	ENST00000660581.1	283	ENSG00000269929	MIRLET7A1HG	miRlet-7a-1/let-7f-1/let-7d cluster host gene
11252	chr9	95317202	95317459	258	*	WT_Myt1l_Sample5_peak_28841	174	.	8.20053	20.8012	17.413	314	Promoter (<=1kb)	9	95099055	95317254	218200	2	2176	ENST00000375305.6	0	ENSG00000158169	FANCC	FA complementation group C
11253	chr9	97411882	97412272	391	*	WT_Myt1l_Sample5_peak_28875	78	.	6.38877	10.7191	7.89135	410	Promoter (<=1kb)	9	97412096	97496125	84030	1	23424	ENST00000355295.5	0	ENSG00000196116	TDRD7	tudor domain containing 7
11254	chr9	120746527	120746699	173	*	WT_Myt1l_Sample5_peak_29059	58	.	5.80625	8.48876	5.80109	362	Distal Intergenic	9	120751978	120776655	24678	2	26190	ENST00000493559.1	29956	ENSG00000119402	FBXW2	F-box and WD repeat domain containing 2
11255	chr9	124777018	124777228	211	*	WT_Myt1l_Sample5_peak_29123	110	.	6.43526	14.0371	11.0151	159	Promoter (<=1kb)	9	124777133	124814882	37750	1	169611	ENST00000373580.8	0	ENSG00000185585	OLFML2A	olfactomedin like 2A
11256	chr9	127771387	127771661	275	*	WT_Myt1l_Sample5_peak_29177	221	.	9.05308	25.7732	22.1461	226	Promoter (<=1kb)	9	127738317	127771438	33122	2	10044	ENST00000373277.8	0	ENSG00000095370	SH2D3C	SH2 domain containing 3C
11257	chr9	135961083	135961373	291	*	WT_Myt1l_Sample5_peak_29358	162	.	7.36245	19.5596	16.2355	415	Promoter (<=1kb)	9	135932969	135961373	28405	2	10422	ENST00000371756.4	0	ENSG00000130560	UBAC1	UBA domain containing 1
11258	chr9	38620818	38620977	160	*	WT_Myt1l_Sample4_peak_18143	32	.	4.50827	6.18138	3.28381	50	Promoter (<=1kb)	9	38620735	38623536	2802	1	158228	ENST00000665533.1	83	NA	FAM201A	family with sequence similarity 201 member A
11259	chr9	109013311	109013546	236	*	WT_Myt1l_Sample4_peak_18514	67	.	6.25527	10.1423	6.71691	318	Promoter (<=1kb)	9	108942569	109013522	70954	2	8727	ENST00000374595.8	0	ENSG00000119326	CTNNAL1	catenin alpha like 1
11260	chr9	109640745	109640872	128	*	WT_Myt1l_Sample4_peak_18516	83	.	6.87292	11.8911	8.32261	188	Promoter (<=1kb)	9	109640788	109946703	305916	1	445815	ENST00000374531.6	0	ENSG00000157654	PALM2AKAP2	PALM2 and AKAP2 fusion
11261	chr9	136363490	136363594	105	*	WT_Myt1l_Sample4_peak_18722	35	.	3.91065	6.47457	3.53523	270	Promoter (<=1kb)	9	136359480	136363719	4240	2	728489	ENST00000371739.3	125	ENSG00000213221	DNLZ	DNL-type zinc finger
11262	chr9	136483030	136483293	264	*	WT_Myt1l_Sample4_peak_18725	67	.	5.22555	10.1711	6.74395	105	Promoter (<=1kb)	9	136440105	136483040	42936	2	9919	ENST00000684901.1	0	ENSG00000148396	SEC16A	SEC16 homolog A, endoplasmic reticulum export factor
11263	chr9	136483414	136483597	184	*	WT_Myt1l_Sample2_peak_27438	54	.	4.24057	8.51408	5.44272	215	Promoter (<=1kb)	9	136483495	136486066	2572	1	158055	ENST00000354376.3	0	ENSG00000196366	C9orf163	chromosome 9 putative open reading frame 163
11264	chr9	2622366	2622534	169	*	WT_Myt1l_Sample3_peak_11668	89	.	7.47313	12.8695	8.98142	200	Promoter (<=1kb)	9	2421605	2622373	200769	2	101930053	ENST00000657742.1	0	NA	LOC101930053	uncharacterized LOC101930053
11265	chr9	111037829	111038074	246	*	WT_Myt1l_Sample3_peak_12011	33	.	4.92589	6.49153	3.31867	101	Promoter (<=1kb)	9	110873263	111038043	164781	2	1902	ENST00000374431.7	0	ENSG00000198121	LPAR1	lysophosphatidic acid receptor 1
11266	chr9	125747292	125747343	52	*	WT_Myt1l_Sample3_peak_12072	37	.	5.0693	7.0627	3.79766	138	Promoter (<=1kb)	9	125747345	125967377	220033	1	5090	ENST00000342287.9	-2	ENSG00000167081	PBX3	PBX homeobox 3
11267	chr9	126327324	126327545	222	*	WT_Myt1l_Sample3_peak_12076	29	.	4.56237	6.04654	2.99014	190	Promoter (<=1kb)	9	126326862	126397633	70772	1	89853	ENST00000489637.3	462	ENSG00000196814	MVB12B	multivesicular body subunit 12B
11268	chr9	320631	320792	162	*	WT_Myt1l_Sample2_peak_26277	137	.	8.00921	17.417	13.7369	83	Intron (ENST00000524396.5/81704, intron 8 of 14)	9	311980	325756	13777	1	81704	ENST00000474772.2	8651	ENSG00000107099	DOCK8	dedicator of cytokinesis 8
11269	chr9	132669726	132670054	329	*	WT_Myt1l_Sample2_peak_27356	67	.	5.69647	9.93955	6.715	87	Promoter (<=1kb)	9	132592997	132669983	76987	2	64794	ENST00000372159.8	0	ENSG00000125485	DDX31	DEAD-box helicase 31
11270	chrX	271518	272271	754	*	WT_Myt1l_Sample5_peak_29766	135	.	5.94731	16.7321	13.5593	247	Distal Intergenic	23	276322	303353	27032	1	55344	ENST00000399012.6	-4051	ENSG00000182378	PLCXD1	phosphatidylinositol specific phospholipase C X domain containing 1
11271	chrX	274356	274567	212	*	WT_Myt1l_Sample5_peak_29767	24	.	2.87904	4.80547	2.45972	200	Promoter (1-2kb)	23	276322	303353	27032	1	55344	ENST00000399012.6	-1755	ENSG00000182378	PLCXD1	phosphatidylinositol specific phospholipase C X domain containing 1
11272	chrX	323519	323994	476	*	WT_Myt1l_Sample5_peak_29770	391	.	8.89382	43.3038	39.1036	136	Distal Intergenic	23	304750	318819	14070	2	8225	ENST00000326153.9	-4700	ENSG00000178605	GTPBP6	GTP binding protein 6 (putative)
11273	chrX	363231	363606	376	*	WT_Myt1l_Sample5_peak_29772	406	.	11.7597	44.8964	40.6637	194	Promoter (1-2kb)	23	346637	361516	14880	2	28227	ENST00000496630.6	-1715	ENSG00000167393	PPP2R3B	protein phosphatase 2 regulatory subunit B''beta
11274	chrX	373835	374109	275	*	WT_Myt1l_Sample5_peak_29773	134	.	6.2254	16.567	13.4033	422	Promoter (<=1kb)	23	347611	374044	26434	2	28227	ENST00000381625.9	0	ENSG00000167393	PPP2R3B	protein phosphatase 2 regulatory subunit B''beta
11275	chrX	729351	729485	135	*	WT_Myt1l_Sample5_peak_29781	33	.	3.95887	5.79674	3.32964	242	Distal Intergenic	23	630807	659411	28605	1	6473	ENST00000381575.6	98544	ENSG00000185960	SHOX	short stature homeobox
11276	chrX	1049601	1050188	588	*	WT_Myt1l_Sample5_peak_29786	82	.	6.40606	11.1247	8.27128	328	Distal Intergenic	23	1190897	1212634	21738	2	64109	ENST00000381567.8	162446	ENSG00000205755	CRLF2	cytokine receptor like factor 2
11277	chrX	1127611	1128293	683	*	WT_Myt1l_Sample5_peak_29787	216	.	9.94292	25.2803	21.6757	436	Distal Intergenic	23	1190897	1212634	21738	2	64109	ENST00000381567.8	84341	ENSG00000205755	CRLF2	cytokine receptor like factor 2
11278	chrX	1128498	1128905	408	*	WT_Myt1l_Sample5_peak_29787	216	.	9.94292	25.2803	21.6757	436	Distal Intergenic	23	1190897	1212634	21738	2	64109	ENST00000381567.8	83729	ENSG00000205755	CRLF2	cytokine receptor like factor 2
11279	chrX	1198183	1198456	274	*	WT_Myt1l_Sample5_peak_29789	120	.	8.0603	15.1237	12.0396	121	Intron (ENST00000381566.6/64109, intron 5 of 8)	23	1190897	1212634	21738	2	64109	ENST00000381567.8	14178	ENSG00000205755	CRLF2	cytokine receptor like factor 2
11280	chrX	1280982	1281310	329	*	WT_Myt1l_Sample5_peak_29792	64	.	5.69061	9.22864	6.49432	340	Promoter (1-2kb)	23	1282686	1309638	26953	1	1438	ENST00000381500.6	-1376	ENSG00000198223	CSF2RA	colony stimulating factor 2 receptor subunit alpha
11281	chrX	1297853	1298084	232	*	WT_Myt1l_Sample5_peak_29794	98	.	5.99837	12.7812	9.83055	278	Intron (ENST00000417535.7/1438, intron 9 of 13)	23	1294328	1309934	15607	1	1438	ENST00000498153.6	3525	ENSG00000198223	CSF2RA	colony stimulating factor 2 receptor subunit alpha
11282	chrX	1391820	1392375	556	*	WT_Myt1l_Sample5_peak_29796	244	.	7.85257	28.2262	24.4901	215	Promoter (<=1kb)	23	1386152	1392113	5962	2	293	ENST00000381401.11	0	ENSG00000169100	SLC25A6	solute carrier family 25 member 6
11283	chrX	2393550	2393773	224	*	WT_Myt1l_Sample5_peak_29807	52	.	5.05342	7.87018	5.22712	310	Intron (ENST00000334651.11/207063, intron 3 of 6)	23	2488186	2500555	12370	2	9189	ENST00000381218.8	106782	ENSG00000214717	ZBED1	zinc finger BED-type containing 1
11284	chrX	2691076	2691477	402	*	WT_Myt1l_Sample5_peak_29814	93	.	6.14286	12.2507	9.3305	78	Promoter (<=1kb)	23	2691187	2741300	50114	1	4267	ENST00000611428.5	0	ENSG00000002586	CD99	CD99 molecule (Xg blood group)
11285	chrX	3882134	3882559	426	*	WT_Myt1l_Sample5_peak_29822	100	.	6.83837	13.0665	10.0994	839	Promoter (<=1kb)	23	3864398	3882317	17920	2	101930105	ENST00000438107.1	0	NA	FAM239A	zinc finger protein 839 pseudogene
11286	chrX	6532809	6533463	655	*	WT_Myt1l_Sample5_peak_29826	295	.	14.6202	33.5177	29.5788	183	Promoter (1-2kb)	23	6533618	6535118	1501	2	51481	ENST00000381089.7	1655	ENSG00000169059	VCX3A	variable charge X-linked 3A
11287	chrX	8466581	8467298	718	*	WT_Myt1l_Sample5_peak_29832	354	.	14.8985	39.5628	35.4453	308	Promoter (1-2kb)	23	8464830	8466510	1681	1	425054	ENST00000381032.6	1751	ENSG00000205642	VCX3B	variable charge X-linked 3B
11288	chrX	11665407	11665663	257	*	WT_Myt1l_Sample5_peak_29849	101	.	7.35794	13.0915	10.1228	236	Promoter (<=1kb)	23	11137544	11665701	528158	2	395	ENST00000495242.5	38	ENSG00000047648	ARHGAP6	Rho GTPase activating protein 6
11289	chrX	12791379	12791498	120	*	WT_Myt1l_Sample5_peak_29852	125	.	8.95406	15.7087	12.5925	238	Promoter (<=1kb)	23	12791406	12823086	31681	1	5634	ENST00000398491.6	0	ENSG00000101911	PRPS2	phosphoribosyl pyrophosphate synthetase 2
11290	chrX	13938439	13938701	263	*	WT_Myt1l_Sample5_peak_29858	122	.	8.19039	15.3391	12.2431	586	Promoter (<=1kb)	23	13771456	13938638	167183	2	2824	ENST00000454189.6	0	ENSG00000046653	GPM6B	glycoprotein M6B
11291	chrX	14873116	14873344	229	*	WT_Myt1l_Sample5_peak_29860	174	.	10.6431	20.8734	17.4812	153	Promoter (<=1kb)	23	14843407	14873069	29663	2	2187	ENST00000324138.7	-47	ENSG00000181544	FANCB	FA complementation group B
11292	chrX	15335513	15335758	246	*	WT_Myt1l_Sample5_peak_29861	184	.	11.2547	21.8895	18.4468	416	Promoter (<=1kb)	23	15319456	15335523	16068	2	5277	ENST00000333590.6	0	ENSG00000165195	PIGA	phosphatidylinositol glycan anchor biosynthesis class A
11293	chrX	15675441	15675837	397	*	WT_Myt1l_Sample5_peak_29863	145	.	7.95294	17.8063	14.5751	169	Promoter (<=1kb)	23	15675546	15703724	28179	1	340591	ENST00000380334.6	0	ENSG00000186312	CA5BP1	carbonic anhydrase 5B pseudogene 1
11294	chrX	16786162	16786561	400	*	WT_Myt1l_Sample5_peak_29871	196	.	10.3822	23.191	19.6846	476	Promoter (<=1kb)	23	16786432	16844517	58086	1	55787	ENST00000398155.4	0	ENSG00000086712	TXLNG	taxilin gamma
11295	chrX	16870031	16870634	604	*	WT_Myt1l_Sample5_peak_29872	136	.	7.44319	16.8567	13.6773	653	Promoter (<=1kb)	23	16844341	16870362	26022	2	5931	ENST00000380087.7	0	ENSG00000102054	RBBP7	RB binding protein 7, chromatin remodeling factor
11296	chrX	19990918	19991190	273	*	WT_Myt1l_Sample5_peak_29886	181	.	10.7379	21.5615	18.135	499	Promoter (<=1kb)	23	19912860	19991061	78202	2	256643	ENST00000379682.9	0	ENSG00000173681	BCLAF3	BCLAF1 and THRAP3 family member 3
11297	chrX	20266830	20267087	258	*	WT_Myt1l_Sample5_peak_29889	172	.	8.96281	20.6781	17.2959	316	Promoter (<=1kb)	23	20149911	20266909	116999	2	6197	ENST00000379565.9	0	ENSG00000177189	RPS6KA3	ribosomal protein S6 kinase A3
11298	chrX	23907722	23908085	364	*	WT_Myt1l_Sample5_peak_29901	145	.	8.80833	17.8131	14.5815	267	Promoter (<=1kb)	23	23908006	23939509	31504	1	254158	ENST00000379211.8	0	ENSG00000165182	CXorf58	chromosome X open reading frame 58
11299	chrX	24025090	24025616	527	*	WT_Myt1l_Sample5_peak_29902	197	.	10.0776	23.228	19.7198	681	Promoter (<=1kb)	23	23983716	24025317	41602	2	80311	ENST00000685367.1	0	ENSG00000174010	KLHL15	kelch like family member 15
11300	chrX	24054715	24054911	197	*	WT_Myt1l_Sample5_peak_29903	283	.	13.1212	32.2821	28.3848	158	Promoter (<=1kb)	23	24054946	24062626	7681	1	1968	ENST00000487075.1	-35	ENSG00000130741	EIF2S3	eukaryotic translation initiation factor 2 subunit gamma
11301	chrX	24150222	24150532	311	*	WT_Myt1l_Sample5_peak_29905	97	.	6.89666	12.7446	9.79621	127	Promoter (<=1kb)	23	24149854	24209001	59148	1	7543	ENST00000459724.1	368	ENSG00000005889	ZFX	zinc finger protein X-linked
11302	chrX	24465087	24465356	270	*	WT_Myt1l_Sample5_peak_29906	153	.	9.0062	18.6562	15.3793	379	Promoter (<=1kb)	23	24465244	24500155	34912	1	5165	ENST00000493226.2	0	ENSG00000067992	PDK3	pyruvate dehydrogenase kinase 3
11303	chrX	24693660	24693882	223	*	WT_Myt1l_Sample5_peak_29908	104	.	7.84704	13.4788	10.4884	208	Promoter (<=1kb)	23	24693873	24724848	30976	1	5422	ENST00000678847.1	0	ENSG00000101868	POLA1	DNA polymerase alpha 1, catalytic subunit
11304	chrX	24709553	24709863	311	*	WT_Myt1l_Sample5_peak_29909	81	.	6.77289	10.9773	8.13233	633	Intron (ENST00000678847.1/5422, intron 4 of 11)	23	24714317	24716407	2091	1	5422	ENST00000676703.1	-4454	ENSG00000101868	POLA1	DNA polymerase alpha 1, catalytic subunit
11305	chrX	29334319	29334700	382	*	WT_Myt1l_Sample5_peak_29915	131	.	8.51835	16.3498	13.1976	686	Intron (ENST00000378993.6/11141, intron 3 of 10)	23	29574278	29574358	81	1	100847047	ENST00000578142.1	-239578	ENSG00000264090	MIR4666B	microRNA 4666b
11306	chrX	30653105	30653448	344	*	WT_Myt1l_Sample5_peak_29918	109	.	7.60587	13.9261	10.9103	340	Promoter (<=1kb)	23	30653359	30730608	77250	1	2710	ENST00000378943.7	0	ENSG00000198814	GK	glycerol kinase
11307	chrX	42474620	42474834	215	*	WT_Myt1l_Sample5_peak_29965	68	.	6.33409	9.61899	6.85818	415	Intron (ENST00000411879.5/ENST00000411879.5, intron 4 of 7)	23	42723209	42755892	32684	2	105373186	ENST00000671190.1	281058	NA	LOC105373186	uncharacterized LOC105373186
11308	chrX	44872867	44873281	415	*	WT_Myt1l_Sample5_peak_29971	129	.	7.28763	16.0962	12.9582	669	Promoter (<=1kb)	23	44873188	45112325	239138	1	7403	ENST00000676062.1	0	ENSG00000147050	KDM6A	lysine demethylase 6A
11309	chrX	46573788	46574084	297	*	WT_Myt1l_Sample5_peak_29978	91	.	6.24892	12.0397	9.13174	114	Promoter (<=1kb)	23	46573765	46598496	24732	1	56548	ENST00000276055.4	23	ENSG00000147119	CHST7	carbohydrate sulfotransferase 7
11310	chrX	46759019	46759346	328	*	WT_Myt1l_Sample5_peak_29980	121	.	7.58374	15.2377	12.1476	309	Promoter (<=1kb)	23	46599251	46759118	159868	2	84679	ENST00000616978.5	0	ENSG00000065923	SLC9A7	solute carrier family 9 member A7
11311	chrX	46836795	46837049	255	*	WT_Myt1l_Sample5_peak_29981	131	.	8.19302	16.2813	13.1332	282	Promoter (<=1kb)	23	46837043	46882358	45316	1	6102	ENST00000218340.4	0	ENSG00000102218	RP2	RP2 activator of ARL3 GTPase
11312	chrX	46903840	46904121	282	*	WT_Myt1l_Sample5_peak_29982	126	.	8.97329	15.7405	12.6225	125	Distal Intergenic	23	46887417	46899703	12287	2	724087	ENST00000377879.7	-4137	ENSG00000204904	LINC01545	long intergenic non-protein coding RNA 1545
11313	chrX	47482664	47482920	257	*	WT_Myt1l_Sample5_peak_29992	128	.	8.04611	16.0315	12.8973	339	Promoter (<=1kb)	23	47445879	47482946	37068	2	7592	ENST00000377065.8	26	ENSG00000147124	ZNF41	zinc finger protein 41
11314	chrX	48521877	48522103	227	*	WT_Myt1l_Sample5_peak_30004	201	.	10.6506	23.6537	20.1253	110	Promoter (<=1kb)	23	48521869	48527253	5385	1	10682	ENST00000414061.1	8	ENSG00000147155	EBP	EBP cholestenol delta-isomerase
11315	chrX	48801779	48802004	226	*	WT_Myt1l_Sample5_peak_30012	176	.	8.61011	21.0816	17.6795	608	Promoter (<=1kb)	23	48801793	48808137	6345	1	10013	ENST00000469223.5	0	ENSG00000094631	HDAC6	histone deacetylase 6
11316	chrX	49341061	49341770	710	*	WT_Myt1l_Sample5_peak_30036	92	.	6.34661	12.212	9.29418	342	Promoter (<=1kb)	23	49341192	49345922	4731	1	729428	ENST00000621907.1	0	ENSG00000275113	GAGE12B	G antigen 12B
11317	chrX	49541752	49542012	261	*	WT_Myt1l_Sample5_peak_30038	65	.	5.73424	9.29956	6.56093	230	Promoter (<=1kb)	23	49541733	49549094	7362	1	100132399	ENST00000405679.4	19	ENSG00000227488	GAGE12D	G antigen 12D
11318	chrX	49560972	49561232	261	*	WT_Myt1l_Sample5_peak_30039	35	.	4.29158	6.0861	3.59374	202	Promoter (<=1kb)	23	49560842	49568205	7364	1	100008586	ENST00000440137.2	130	ENSG00000236362	GAGE12F	G antigen 12F
11319	chrX	49570645	49570770	126	*	WT_Myt1l_Sample5_peak_30040	56	.	5.30432	8.2762	5.60613	116	Promoter (<=1kb)	23	49570400	49577754	7355	1	645073	ENST00000445148.2	245	ENSG00000215269	GAGE12G	G antigen 12G
11320	chrX	49579995	49580243	249	*	WT_Myt1l_Sample5_peak_30041	35	.	4.39949	6.01155	3.52568	98	Promoter (<=1kb)	23	49579949	49587301	7353	1	729442	ENST00000381722.2	46	ENSG00000224902	GAGE12H	G antigen 12H
11321	chrX	49589634	49590346	713	*	WT_Myt1l_Sample5_peak_30042	99	.	6.76995	12.9487	9.98839	186	Promoter (<=1kb)	23	49589496	49596824	7329	1	729447	ENST00000362097.2	138	ENSG00000189064	GAGE2A	G antigen 2A
11322	chrX	51332683	51333150	468	*	WT_Myt1l_Sample5_peak_30049	118	.	7.66296	14.9145	11.8427	609	Promoter (<=1kb)	23	51332822	51337525	4704	1	170685	ENST00000356450.3	0	ENSG00000122824	NUDT10	nudix hydrolase 10
11323	chrX	53094187	53094359	173	*	WT_Myt1l_Sample5_peak_30068	93	.	7.09764	12.2579	9.33738	375	Promoter (<=1kb)	23	53094189	53143451	49263	1	102723508	ENST00000604849.1	0	ENSG00000232593	KANTR	KANTR integral membrane protein
11324	chrX	53686363	53686708	346	*	WT_Myt1l_Sample5_peak_30076	127	.	7.42729	15.8882	12.7619	334	Promoter (<=1kb)	23	53532096	53686719	154624	2	10075	ENST00000262854.11	11	ENSG00000086758	HUWE1	HECT, UBA and WWE domain containing E3 ubiquitin protein ligase 1
11325	chrX	54129398	54129598	201	*	WT_Myt1l_Sample5_peak_30078	34	.	4.51766	5.97642	3.49365	12	Intron (ENST00000375180.7/54954, intron 9 of 15)	23	54171542	54182778	11237	2	54954	ENST00000497680.1	53180	ENSG00000184083	FAM120C	family with sequence similarity 120C
11326	chrX	56563635	56563875	241	*	WT_Myt1l_Sample5_peak_30096	180	.	10.0095	21.4302	18.0101	160	Promoter (<=1kb)	23	56563627	56567868	4242	1	29978	ENST00000338222.7	8	ENSG00000188021	UBQLN2	ubiquilin 2
11327	chrX	57592447	57592985	539	*	WT_Myt1l_Sample5_peak_30099	60	.	5.80533	8.76851	6.06275	525	Promoter (<=1kb)	23	57592011	57597477	5467	1	158586	ENST00000374888.3	436	ENSG00000198455	ZXDB	zinc finger X-linked duplicated B
11328	chrX	62472160	62472540	381	*	WT_Myt1l_Sample5_peak_30101	66	.	5.36127	9.36697	6.62387	342	Distal Intergenic	23	63349646	63352178	2533	1	100874033	ENST00000451979.1	-877106	NA	SPIN4-AS1	SPIN4 antisense RNA 1
11329	chrX	68652987	68653286	300	*	WT_Myt1l_Sample5_peak_30122	114	.	7.6937	14.5138	11.4642	313	Intron (ENST00000488088.1/9754, intron 1 of 1)	23	68647669	68725842	78174	1	9754	ENST00000523864.5	5318	ENSG00000130052	STARD8	StAR related lipid transfer domain containing 8
11330	chrX	71911019	71911365	347	*	WT_Myt1l_Sample5_peak_30153	89	.	7.06472	11.8158	8.92163	218	Promoter (<=1kb)	23	71910845	72153286	242442	1	340527	ENST00000633930.2	174	ENSG00000204131	NHSL2	NHS like 2
11331	chrX	73106487	73106755	269	*	WT_Myt1l_Sample5_peak_30167	78	.	6.81363	10.7049	7.87756	376	Distal Intergenic	23	73126514	73127735	1222	2	645996	ENST00000641404.1	20980	ENSG00000204118	NAP1L6P	nucleosome assembly protein 1 like 6, pseudogene
11332	chrX	75335338	75335556	219	*	WT_Myt1l_Sample5_peak_30186	43	.	4.79991	6.89033	4.32293	164	Distal Intergenic	23	75293472	75303922	10451	1	139596	ENST00000474175.1	41866	ENSG00000094841	UPRT	uracil phosphoribosyltransferase homolog
11333	chrX	102516507	102516755	249	*	WT_Myt1l_Sample5_peak_30237	168	.	10.2263	20.1823	16.8262	241	Promoter (<=1kb)	23	102513682	102516739	3058	2	11013	ENST00000289373.5	0	ENSG00000158164	TMSB15A	thymosin beta 15A
11334	chrX	102712390	102712702	313	*	WT_Myt1l_Sample5_peak_30240	104	.	7.05219	13.4323	10.4447	274	Promoter (<=1kb)	23	102712495	102753530	41036	1	100528062	ENST00000652409.1	0	ENSG00000286237	ARMCX5-GPRASP2	ARMCX5-GPRASP2 readthrough
11335	chrX	103918771	103919136	366	*	WT_Myt1l_Sample5_peak_30257	150	.	8.8124	18.3249	15.0657	187	Promoter (<=1kb)	23	103880646	103919088	38443	2	100128594	ENST00000653685.2	0	NA	TMSB15B-AS1	TMSB15B antisense RNA 1
11336	chrX	107628335	107628534	200	*	WT_Myt1l_Sample5_peak_30272	100	.	7.78549	12.9893	10.0268	323	Promoter (<=1kb)	23	107628428	107639478	11051	1	5631	ENST00000675304.1	0	ENSG00000147224	PRPS1	phosphoribosyl pyrophosphate synthetase 1
11337	chrX	108091683	108091896	214	*	WT_Myt1l_Sample5_peak_30276	132	.	8.55245	16.4065	13.251	247	Promoter (<=1kb)	23	108091769	108150175	58407	1	115201	ENST00000457035.5	0	ENSG00000101844	ATG4A	autophagy related 4A cysteine peptidase
11338	chrX	115732369	115733051	683	*	WT_Myt1l_Sample5_peak_30298	534	.	8.87276	57.848	53.4238	235	Intron (ENST00000664453.1/642776, intron 1 of 3)	23	115640304	115646157	5854	1	5358	ENST00000466150.1	92065	ENSG00000102024	PLS3	plastin 3
11339	chrX	115736911	115737240	330	*	WT_Myt1l_Sample5_peak_30300	166	.	5.80291	19.9939	16.6466	157	Intron (ENST00000664453.1/642776, intron 1 of 3)	23	115640304	115646157	5854	1	5358	ENST00000466150.1	96607	ENSG00000102024	PLS3	plastin 3
11340	chrX	115887677	115887983	307	*	WT_Myt1l_Sample5_peak_30303	136	.	5.66822	16.8142	13.637	107	Intron (ENST00000689706.1/106029310, intron 1 of 1)	23	115841010	115843050	2041	1	106029310	ENST00000415394.1	46667	NA	DANT1	DXZ4 associated non-coding transcript 1, proximal
11341	chrX	120629841	120630232	392	*	WT_Myt1l_Sample5_peak_30336	127	.	8.49903	15.8487	12.7248	191	Promoter (<=1kb)	23	120625674	120630054	4381	2	29071	ENST00000304661.6	0	ENSG00000171155	C1GALT1C1	C1GALT1 specific chaperone 1
11342	chrX	134460089	134460389	301	*	WT_Myt1l_Sample5_peak_30387	125	.	8.91013	15.636	12.524	231	Promoter (<=1kb)	23	134460165	134500668	40504	1	3251	ENST00000298556.8	0	ENSG00000165704	HPRT1	hypoxanthine phosphoribosyltransferase 1
11343	chrX	135021876	135022266	391	*	WT_Myt1l_Sample5_peak_30395	137	.	8.60136	16.9701	13.784	563	Promoter (<=1kb)	23	135020513	135022542	2030	2	441518	ENST00000391440.3	276	ENSG00000212747	RTL8B	retrotransposon Gag like 8B
11344	chrX	135051774	135052149	376	*	WT_Myt1l_Sample5_peak_30397	83	.	6.70976	11.2405	8.38029	469	Promoter (<=1kb)	23	135050932	135052090	1159	2	26071	ENST00000518153.1	0	ENSG00000203950	RTL8A	retrotransposon Gag like 8A
11345	chrX	135849609	135849779	171	*	WT_Myt1l_Sample5_peak_30407	34	.	4.51766	5.97642	3.49365	264	Promoter (1-2kb)	23	135846500	135850791	4292	2	102723737	ENST00000611438.1	1012	ENSG00000278085	CT45A8	cancer/testis antigen family 45 member A8
11346	chrX	135888297	135888501	205	*	WT_Myt1l_Sample5_peak_30409	86	.	7.09413	11.4977	8.62255	161	Promoter (<=1kb)	23	135881063	135889086	8024	2	102723631	ENST00000611668.4	585	ENSG00000269586	CT45A10	cancer/testis antigen family 45 member A10
11347	chrX	140723422	140723656	235	*	WT_Myt1l_Sample5_peak_30429	76	.	6.23952	10.4759	7.66245	144	Intron (ENST00000607004.7/286411, intron 2 of 4)	23	140715861	140771293	55433	1	286411	ENST00000649535.1	7561	ENSG00000203930	LINC00632	long intergenic non-protein coding RNA 632
11348	chrX	141176675	141177234	560	*	WT_Myt1l_Sample5_peak_30430	110	.	7.66652	14.0262	11.005	616	Promoter (<=1kb)	23	141173235	141177129	3895	2	23641	ENST00000370526.5	0	ENSG00000182195	LDOC1	LDOC1 regulator of NFKB signaling
11349	chrX	145817874	145818160	287	*	WT_Myt1l_Sample5_peak_30438	192	.	9.18788	22.7215	19.2381	659	Promoter (<=1kb)	23	145817829	145829856	12028	1	84631	ENST00000335565.6	45	ENSG00000185985	SLITRK2	SLIT and NTRK like family member 2
11350	chrX	147654071	147654340	270	*	WT_Myt1l_Sample5_peak_30441	38	.	4.75056	6.34364	3.81764	54	Distal Intergenic	23	147879361	147885249	5889	1	105373349	ENST00000654189.1	-225021	NA	LOC105373349	uncharacterized LOC105373349
11351	chrX	149631660	149631934	275	*	WT_Myt1l_Sample5_peak_30448	155	.	9.4455	18.8836	15.5953	185	Promoter (<=1kb)	23	149596556	149631719	35164	2	84548	ENST00000612022.1	0	ENSG00000269556	TMEM185A	transmembrane protein 185A
11352	chrX	150898556	150898887	332	*	WT_Myt1l_Sample5_peak_30457	141	.	7.99178	17.3857	14.177	543	Promoter (<=1kb)	23	150766336	150898668	132333	2	83692	ENST00000370377.8	0	ENSG00000102181	CD99L2	CD99 molecule like 2
11353	chrX	152830735	152830922	188	*	WT_Myt1l_Sample5_peak_30466	86	.	6.4214	11.5395	8.66152	281	Promoter (<=1kb)	23	152826994	152830757	3764	2	1069	ENST00000370277.5	0	ENSG00000147400	CETN2	centrin 2
11354	chrX	153928291	153928574	284	*	WT_Myt1l_Sample5_peak_30484	96	.	5.69015	12.5623	9.62415	79	Promoter (<=1kb)	23	153920708	153928419	7712	2	393	ENST00000442262.5	0	ENSG00000089820	ARHGAP4	Rho GTPase activating protein 4
11355	chrX	155071398	155071640	243	*	WT_Myt1l_Sample5_peak_30510	195	.	10.308	23.0625	19.5621	236	Promoter (<=1kb)	23	155071420	155121318	49899	1	79184	ENST00000340647.8	0	ENSG00000185515	BRCC3	BRCA1/BRCA2-containing complex subunit 3
11356	chrX	155457822	155458305	484	*	WT_Myt1l_Sample5_peak_30514	68	.	5.70629	9.59999	6.84191	315	Promoter (<=1kb)	23	155457517	155457615	99	1	100422977	ENST00000408676.1	305	ENSG00000221603	MIR1184-3	microRNA 1184-3
11357	chrX	155881320	155881519	200	*	WT_Myt1l_Sample5_peak_30517	68	.	6.33409	9.61899	6.85818	263	Promoter (<=1kb)	23	155881345	155943769	62425	1	6845	ENST00000286448.12	0	ENSG00000124333	VAMP7	vesicle associated membrane protein 7
11358	chrX	155907968	155908112	145	*	WT_Myt1l_Sample5_peak_30518	47	.	5.27841	7.39582	4.78487	180	Intron (ENST00000286448.12/6845, intron 5 of 7)	23	155881378	155941989	60612	1	6845	ENST00000460621.6	26590	ENSG00000124333	VAMP7	vesicle associated membrane protein 7
11359	chrX	156024056	156024268	213	*	WT_Myt1l_Sample5_peak_30520	36	.	3.28545	6.13114	3.63501	185	Exon (ENST00000359512.8/ENST00000359512.8, exon 8 of 10)	23	156025664	156027877	2214	2	727856	ENST00000507418.6	3609	ENSG00000288170	DDX11L16	DEAD/H-box helicase 11 like 16 (pseudogene)
11360	chrX	156030397	156030709	313	*	WT_Myt1l_Sample5_peak_30522	423	.	12.4829	46.653	42.3897	168	Promoter (2-3kb)	23	156025664	156027877	2214	2	727856	ENST00000507418.6	-2520	ENSG00000288170	DDX11L16	DEAD/H-box helicase 11 like 16 (pseudogene)
11361	chrX	513268	513907	640	*	WT_Myt1l_Sample3_peak_12377	71	.	5.83354	10.9157	7.16583	820	Distal Intergenic	23	624344	646823	22480	1	6473	ENST00000381578.6	-110437	ENSG00000185960	SHOX	short stature homeobox
11362	chrX	1453021	1453280	260	*	WT_Myt1l_Sample3_peak_12387	43	.	5.00139	7.78562	4.39377	165	Promoter (<=1kb)	23	1403141	1452929	49789	2	8623	ENST00000381333.9	-92	ENSG00000169093	ASMTL	acetylserotonin O-methyltransferase like
11363	chrX	1887715	1887966	252	*	WT_Myt1l_Sample3_peak_12392	43	.	5.4854	7.72955	4.35884	271	Distal Intergenic	23	1734117	1763212	29096	1	105373105	ENST00000432272.7	153598	NA	LINC02968	long intergenic non-protein coding RNA 2968
11364	chrX	30889105	30889280	176	*	WT_Myt1l_Sample3_peak_12432	63	.	6.81373	10.0451	6.37644	183	Promoter (<=1kb)	23	30827442	30889254	61813	2	257397	ENST00000288422.4	0	ENSG00000157625	TAB3	TGF-beta activated kinase 1 (MAP3K7) binding protein 3
11365	chrX	51496689	51496867	179	*	WT_Myt1l_Sample3_peak_12469	48	.	5.90652	8.29194	4.8309	86	Promoter (<=1kb)	23	51490011	51496592	6582	2	55190	ENST00000375992.4	-97	ENSG00000196368	NUDT11	nudix hydrolase 11
11366	chrX	53967193	53967416	224	*	WT_Myt1l_Sample3_peak_12478	33	.	4.92589	6.49153	3.31867	219	Intron (ENST00000357988.9/23133, intron 18 of 21)	23	53936694	53963049	26356	2	23133	ENST00000687283.1	-4144	ENSG00000172943	PHF8	PHD finger protein 8
11367	chrX	115727420	115727657	238	*	WT_Myt1l_Sample3_peak_12536	38	.	3.32814	7.11065	3.83964	490	Intron (ENST00000664453.1/642776, intron 1 of 3)	23	115640304	115646157	5854	1	5358	ENST00000466150.1	87116	ENSG00000102024	PLS3	plastin 3
11368	chrX	155774339	155774596	258	*	WT_Myt1l_Sample3_peak_12606	43	.	5.62959	7.77291	4.38253	20	Exon (ENST00000675360.1/10251, exon 4 of 4)	23	155767812	155782459	14648	1	10251	ENST00000302805.7	6527	ENSG00000168939	SPRY3	sprouty RTK signaling antagonist 3
11369	chrX	725009	725254	246	*	WT_Myt1l_Sample5_peak_29780	68	.	5.49926	9.60387	6.84524	101	Distal Intergenic	23	630807	659411	28605	1	6473	ENST00000381575.6	94202	ENSG00000185960	SHOX	short stature homeobox
11370	chrX	1366342	1366921	580	*	WT_Myt1l_Sample5_peak_29795	124	.	6.74745	15.5134	12.408	246	Intron (ENST00000381469.7/3563, intron 7 of 9)	23	1387345	1392088	4744	2	293	ENST00000484026.6	25167	ENSG00000169100	SLC25A6	solute carrier family 25 member 6
11371	chrX	2519993	2520266	274	*	WT_Myt1l_Sample5_peak_29811	47	.	5.27841	7.39582	4.78487	335	Distal Intergenic	23	2266854	2502805	235952	2	207063	ENST00000441131.7	-17188	ENSG00000169084	DHRSX	dehydrogenase/reductase X-linked
11372	chrX	8169277	8169659	383	*	WT_Myt1l_Sample5_peak_29831	111	.	8.26437	14.162	11.1331	213	Promoter (1-2kb)	23	8169944	8171267	1324	2	51480	ENST00000317103.5	1608	ENSG00000177504	VCX2	variable charge X-linked 2
11373	chrX	11757834	11757992	159	*	WT_Myt1l_Sample5_peak_29850	84	.	6.52839	11.3263	8.46125	161	Promoter (<=1kb)	23	11758159	11775747	17589	1	10943	ENST00000361672.6	-167	ENSG00000005302	MSL3	MSL complex subunit 3
11374	chrX	19343738	19343905	168	*	WT_Myt1l_Sample5_peak_29883	128	.	8.28709	15.9645	12.8344	277	Promoter (<=1kb)	23	19343893	19361705	17813	1	5160	ENST00000379806.9	0	ENSG00000131828	PDHA1	pyruvate dehydrogenase E1 subunit alpha 1
11375	chrX	21374008	21374648	641	*	WT_Myt1l_Sample5_peak_29890	139	.	7.37116	17.1918	13.9932	235	Promoter (<=1kb)	23	20874168	21374066	499899	2	105373146	ENST00000636317.1	0	NA	LOC105373146	uncharacterized LOC105373146
11376	chrX	21940752	21940969	218	*	WT_Myt1l_Sample5_peak_29895	97	.	7.12695	12.7118	9.76507	136	Promoter (<=1kb)	23	21940778	21977989	37212	1	6611	ENST00000478094.1	0	ENSG00000102172	SMS	spermine synthase
11377	chrX	40580568	40581111	544	*	WT_Myt1l_Sample5_peak_29953	172	.	9.86796	20.6456	17.2653	595	Promoter (<=1kb)	23	40580894	40606588	25695	1	10159	ENST00000636409.1	0	ENSG00000182220	ATP6AP2	ATPase H+ transporting accessory protein 2
11378	chrX	41253531	41253755	225	*	WT_Myt1l_Sample5_peak_29957	58	.	5.80625	8.48876	5.80109	93	Distal Intergenic	23	41275739	41276778	1040	1	105373185	ENST00000452501.1	-21984	ENSG00000223714	LINC02601	long intergenic non-protein coding RNA 2601
11379	chrX	47482978	47483146	169	*	WT_Myt1l_Sample5_peak_29992	128	.	8.04611	16.0315	12.8973	339	Promoter (<=1kb)	23	47445879	47482946	37068	2	7592	ENST00000377065.8	-32	ENSG00000147124	ZNF41	zinc finger protein 41
11380	chrX	47561239	47561439	201	*	WT_Myt1l_Sample5_peak_29995	227	.	10.8645	26.3876	22.732	272	Promoter (<=1kb)	23	47561222	47565975	4754	1	369	ENST00000377039.2	17	ENSG00000078061	ARAF	A-Raf proto-oncogene, serine/threonine kinase
11381	chrX	48574694	48574875	182	*	WT_Myt1l_Sample5_peak_30006	75	.	6.36911	10.3258	7.52159	119	Promoter (<=1kb)	23	48574952	48577868	2917	1	5935	ENST00000376755.1	-77	ENSG00000102317	RBM3	RNA binding motif protein 3
11382	chrX	49532205	49532372	168	*	WT_Myt1l_Sample5_peak_30037	48	.	5.1808	7.49149	4.87421	119	Promoter (<=1kb)	23	49532177	49539538	7362	1	729422	ENST00000420398.3	28	ENSG00000237671	GAGE12C	G antigen 12C
11383	chrX	53577729	53577932	204	*	WT_Myt1l_Sample5_peak_30074	106	.	7.66861	13.6004	10.603	112	Intron (ENST00000612484.4/10075, intron 40 of 80)	23	53557192	53557274	83	2	406889	ENST00000385277.1	-20455	ENSG00000208012	MIRLET7F2	microRNA let-7f-2
11384	chrX	53578743	53579008	266	*	WT_Myt1l_Sample5_peak_30075	47	.	5.06906	7.31496	4.71582	519	Intron (ENST00000612484.4/10075, intron 40 of 80)	23	53557192	53557274	83	2	406889	ENST00000385277.1	-21469	ENSG00000208012	MIRLET7F2	microRNA let-7f-2
11385	chrX	54044456	54044710	255	*	WT_Myt1l_Sample5_peak_30077	77	.	6.08671	10.5951	7.77441	60	Promoter (<=1kb)	23	53936680	54044473	107794	2	23133	ENST00000338154.11	0	ENSG00000172943	PHF8	PHD finger protein 8
11386	chrX	54573019	54573218	200	*	WT_Myt1l_Sample5_peak_30084	68	.	6.33409	9.61899	6.85818	101	Intron (ENST00000674498.1/54552, intron 16 of 16)	23	54530313	54544322	14010	1	54552	ENST00000489691.1	42706	ENSG00000130119	GNL3L	G protein nucleolar 3 like
11387	chrX	93673433	93673665	233	*	WT_Myt1l_Sample5_peak_30214	201	.	11.3734	23.7281	20.1958	416	Promoter (<=1kb)	23	93670930	93673578	2649	2	4675	ENST00000373079.4	0	ENSG00000186310	NAP1L3	nucleosome assembly protein 1 like 3
11388	chrX	101931783	101932007	225	*	WT_Myt1l_Sample5_peak_30233	114	.	8.44545	14.4603	11.414	216	Promoter (<=1kb)	23	101882290	101931764	49475	2	84460	ENST00000372782.4	-19	ENSG00000166432	ZMAT1	zinc finger matrin-type 1
11389	chrX	102746182	102746358	177	*	WT_Myt1l_Sample5_peak_30241	55	.	5.62734	8.20129	5.53628	469	Promoter (<=1kb)	23	102746094	102753540	7447	1	80823	ENST00000372735.1	88	ENSG00000198908	BHLHB9	basic helix-loop-helix family member b9
11390	chrX	115885597	115885825	229	*	WT_Myt1l_Sample5_peak_30302	135	.	5.22984	16.7111	13.5392	346	Intron (ENST00000689706.1/106029310, intron 1 of 1)	23	115841010	115843050	2041	1	106029310	ENST00000415394.1	44587	NA	DANT1	DXZ4 associated non-coding transcript 1, proximal
11391	chrX	120250698	120250920	223	*	WT_Myt1l_Sample5_peak_30329	265	.	12.4212	30.401	26.5759	261	Promoter (<=1kb)	23	120250752	120258398	7647	1	10009	ENST00000326624.2	0	ENSG00000177485	ZBTB33	zinc finger and BTB domain containing 33
11392	chrX	120561076	120561368	293	*	WT_Myt1l_Sample5_peak_30334	393	.	15.0786	43.5275	39.3225	466	Promoter (<=1kb)	23	120524612	120561079	36468	2	8450	ENST00000681333.1	0	ENSG00000158290	CUL4B	cullin 4B
11393	chrX	129522918	129523258	341	*	WT_Myt1l_Sample5_peak_30356	76	.	6.42382	10.414	7.60448	244	Promoter (<=1kb)	23	129508055	129523246	15192	2	6594	ENST00000478420.1	0	ENSG00000102038	SMARCA1	SWI/SNF related, matrix associated, actin dependent regulator of chromatin, subfamily a, member 1
11394	chrX	130903000	130903229	230	*	WT_Myt1l_Sample5_peak_30374	234	.	12.7165	27.1444	23.4558	157	Promoter (<=1kb)	23	130622325	130903209	280885	2	10495	ENST00000338144.8	0	ENSG00000165675	ENOX2	ecto-NOX disulfide-thiol exchanger 2
11395	chrX	134839464	134839611	148	*	WT_Myt1l_Sample5_peak_30391	47	.	5.27841	7.39582	4.78487	156	Promoter (<=1kb)	23	134839173	134854183	15011	1	159091	ENST00000460216.5	291	ENSG00000156500	PABIR3	PABIR family member 3
11396	chrX	135344799	135345041	243	*	WT_Myt1l_Sample5_peak_30400	144	.	8.4488	17.6978	14.4726	190	Promoter (<=1kb)	23	135344796	135363413	18618	1	203523	ENST00000339249.5	3	ENSG00000173275	ZNF449	zinc finger protein 449
11397	chrX	135521443	135521868	426	*	WT_Myt1l_Sample5_peak_30403	140	.	8.22262	17.3038	14.0992	514	Promoter (<=1kb)	23	135520993	135582509	61517	1	203522	ENST00000493637.6	450	ENSG00000165359	INTS6L	integrator complex subunit 6 like
11398	chrX	136497498	136497741	244	*	WT_Myt1l_Sample5_peak_30414	193	.	9.87793	22.8734	19.3824	131	Promoter (<=1kb)	23	136497592	136512346	14755	1	27336	ENST00000218364.5	0	ENSG00000102241	HTATSF1	HIV-1 Tat specific factor 1
11399	chrX	154805310	154805533	224	*	WT_Myt1l_Sample5_peak_30506	90	.	7.38977	11.9801	9.07552	159	Promoter (<=1kb)	23	154778684	154805485	26802	2	4354	ENST00000369534.8	0	ENSG00000130830	MPP1	MAGUK p55 scaffold protein 1
11400	chrX	155382449	155382739	291	*	WT_Myt1l_Sample5_peak_30513	75	.	6.14383	10.3197	7.51559	581	Promoter (<=1kb)	23	155382095	155383801	1707	1	474383	ENST00000369505.5	354	ENSG00000288709	F8A2	coagulation factor VIII associated 2
11401	chrX	15854666	15854932	267	*	WT_Myt1l_Sample4_peak_19114	37	.	4.87525	6.7563	3.74703	354	Promoter (<=1kb)	23	15825806	15854813	29008	2	8905	ENST00000672987.1	0	ENSG00000182287	AP1S2	adaptor related protein complex 1 subunit sigma 2
11402	chrX	23783092	23783190	99	*	WT_Myt1l_Sample4_peak_19125	65	.	6.33783	9.9353	6.52911	161	Promoter (<=1kb)	23	23783173	23784213	1041	1	6303	ENST00000379251.7	0	ENSG00000130066	SAT1	spermidine/spermine N1-acetyltransferase 1
11403	chrX	41923519	41923831	313	*	WT_Myt1l_Sample4_peak_19159	46	.	5.36278	7.77973	4.62043	181	Promoter (<=1kb)	23	41514934	41923554	408621	2	8573	ENST00000378163.7	0	ENSG00000147044	CASK	calcium/calmodulin dependent serine protein kinase
11404	chrX	48891648	48891782	135	*	WT_Myt1l_Sample4_peak_19178	49	.	5.20475	8.11541	4.91766	62	Promoter (1-2kb)	23	48890197	48903105	12909	1	10084	ENST00000651767.1	1451	ENSG00000102103	PQBP1	polyglutamine binding protein 1
11405	chrX	57121366	57121569	204	*	WT_Myt1l_Sample4_peak_19208	55	.	5.8503	8.84036	5.54939	185	Promoter (<=1kb)	23	57119682	57121491	1810	2	474343	ENST00000275988.5	0	ENSG00000186787	SPIN2B	spindlin family member 2B
11406	chrX	70444855	70445040	186	*	WT_Myt1l_Sample4_peak_19227	33	.	4.4217	6.29265	3.37857	47	Promoter (<=1kb)	23	70444861	70505490	60630	1	1741	ENST00000194900.8	0	ENSG00000082458	DLG3	discs large MAGUK scaffold protein 3
11407	chrX	130060446	130060581	136	*	WT_Myt1l_Sample4_peak_19286	37	.	4.87525	6.7563	3.74703	59	Distal Intergenic	23	130014467	130028861	14395	1	63035	ENST00000441294.1	45979	ENSG00000085185	BCORL1	BCL6 corepressor like 1
11408	chrX	135004255	135004335	81	*	WT_Myt1l_Sample4_peak_19293	55	.	5.8503	8.84036	5.54939	130	Distal Intergenic	23	134990991	134992473	1483	1	644538	ENST00000330288.6	13264	ENSG00000184785	SMIM10	small integral membrane protein 10
11409	chrX	136497081	136497210	130	*	WT_Myt1l_Sample4_peak_19303	46	.	5.36278	7.77973	4.62043	112	Promoter (<=1kb)	23	136497079	136512342	15264	1	27336	ENST00000535601.5	2	ENSG00000102241	HTATSF1	HIV-1 Tat specific factor 1
11410	chrX	154389901	154390003	103	*	WT_Myt1l_Sample4_peak_19332	82	.	6.11564	11.8032	8.24079	128	Promoter (<=1kb)	23	154389955	154400897	10943	1	6134	ENST00000492572.5	0	ENSG00000147403	RPL10	ribosomal protein L10
11411	chrX	154762771	154762979	209	*	WT_Myt1l_Sample4_peak_19335	65	.	6.31562	9.8996	6.50521	164	Promoter (<=1kb)	23	154762852	154765355	2504	1	1736	ENST00000475423.1	0	ENSG00000130826	DKC1	dyskerin pseudouridine synthase 1
11412	chrX	6226910	6227139	230	*	WT_Myt1l_Sample3_peak_12399	23	.	4.19517	5.21474	2.36113	119	Promoter (<=1kb)	23	5890032	6227203	337172	2	57502	ENST00000381093.6	64	ENSG00000146938	NLGN4X	neuroligin 4 X-linked
11413	chrX	47658913	47659056	144	*	WT_Myt1l_Sample3_peak_12448	36	.	5.18657	6.93944	3.69388	141	Promoter (<=1kb)	23	47659091	47692326	33236	1	100133957	ENST00000664698.1	-35	ENSG00000267064	UXT-AS1	UXT antisense RNA 1
11414	chrX	49053666	49053748	83	*	WT_Myt1l_Sample3_peak_12455	28	.	4.55179	5.86139	2.84195	62	Promoter (<=1kb)	23	49053572	49068464	14893	1	90060	ENST00000597275.5	94	ENSG00000147144	CCDC120	coiled-coil domain containing 120
11415	chrX	54496008	54496246	239	*	WT_Myt1l_Sample3_peak_12480	41	.	5.43914	7.47064	4.13967	84	Promoter (<=1kb)	23	54445454	54496234	50781	2	2245	ENST00000375135.4	0	ENSG00000102302	FGD1	FYVE, RhoGEF and PH domain containing 1
11416	chrX	72680841	72680995	155	*	WT_Myt1l_Sample3_peak_12498	40	.	5.37834	7.36779	4.05326	98	Intron (ENST00000373542.9/5255, intron 5 of 31)	23	72688950	72712348	23399	1	101928259	ENST00000420998.1	-7955	ENSG00000231944	PHKA1-AS1	PHKA1 antisense RNA 1
11417	chrX	10117138	10117279	142	*	WT_Myt1l_Sample5_peak_29845	36	.	4.60419	6.11227	3.61769	299	Exon (ENST00000380861.10/55841, exon 12 of 24)	23	10156975	10237660	80686	1	1183	ENST00000380833.9	-39696	ENSG00000073464	CLCN4	chloride voltage-gated channel 4
11418	chrX	13689080	13689446	367	*	WT_Myt1l_Sample5_peak_29856	130	.	8.99306	16.2058	13.0619	325	Promoter (<=1kb)	23	13689128	13710504	21377	1	9367	ENST00000464506.2	0	ENSG00000123595	RAB9A	RAB9A, member RAS oncogene family
11419	chrX	16946551	16946817	267	*	WT_Myt1l_Sample5_peak_29873	101	.	7.38787	13.1406	10.1694	170	Promoter (<=1kb)	23	16946658	17153272	206615	1	9185	ENST00000357277.8	0	ENSG00000169891	REPS2	RALBP1 associated Eps domain containing 2
11420	chrX	27458615	27458777	163	*	WT_Myt1l_Sample5_peak_29914	47	.	5.27841	7.39582	4.78487	333	Distal Intergenic	23	27460207	27463341	3135	2	139420	ENST00000412172.4	4564	ENSG00000224960	PPP4R3C	protein phosphatase 4 regulatory subunit 3C
11421	chrX	40735736	40735962	227	*	WT_Myt1l_Sample5_peak_29955	190	.	10.2941	22.4727	19.0016	427	Promoter (<=1kb)	23	40713832	40735858	22027	2	9282	ENST00000482034.5	0	ENSG00000180182	MED14	mediator complex subunit 14
11422	chrX	48508874	48509090	217	*	WT_Myt1l_Sample5_peak_30003	124	.	7.4892	15.5345	12.4283	245	Promoter (<=1kb)	23	48508959	48520796	11838	1	64840	ENST00000684722.1	0	ENSG00000102312	PORCN	porcupine O-acyltransferase
11423	chrX	49879574	49879806	233	*	WT_Myt1l_Sample5_peak_30043	130	.	8.16321	16.2307	13.085	147	Promoter (<=1kb)	23	49879484	49882558	3075	1	389856	ENST00000621775.2	90	ENSG00000273820	USP27X	ubiquitin specific peptidase 27 X-linked
11424	chrX	56995468	56995711	244	*	WT_Myt1l_Sample5_peak_30097	102	.	7.90064	13.1784	10.205	455	Promoter (<=1kb)	23	56818298	56995551	177254	2	169981	ENST00000640101.1	0	ENSG00000204271	SPIN3	spindlin family member 3
11425	chrX	77766619	77766809	191	*	WT_Myt1l_Sample5_peak_30195	38	.	4.75056	6.34364	3.81764	312	Intron (ENST00000373344.11/546, intron 1 of 34)	23	77697603	77786204	88602	2	546	ENST00000624193.1	19395	ENSG00000085224	ATRX	ATRX chromatin remodeler
11426	chrX	115888287	115888529	243	*	WT_Myt1l_Sample5_peak_30304	98	.	4.97871	12.797	9.84524	157	Intron (ENST00000689706.1/106029310, intron 1 of 1)	23	115841010	115843050	2041	1	106029310	ENST00000415394.1	47277	NA	DANT1	DXZ4 associated non-coding transcript 1, proximal
11427	chrX	133985582	133985885	304	*	WT_Myt1l_Sample5_peak_30384	139	.	8.14089	17.1606	13.964	612	Promoter (<=1kb)	23	133535745	133985594	449850	2	2719	ENST00000370818.8	0	ENSG00000147257	GPC3	glypican 3
11428	chrX	135763140	135763237	98	*	WT_Myt1l_Sample5_peak_30404	44	.	4.92049	7.08053	4.49864	76	Promoter (1-2kb)	23	135759846	135764444	4599	2	441519	ENST00000597510.6	1207	ENSG00000269096	CT45A3	cancer/testis antigen family 45 member A3
11429	chrX	512574	512819	246	*	WT_Myt1l_Sample4_peak_19059	39	.	4.02469	6.95344	3.91864	185	Distal Intergenic	23	624344	646823	22480	1	6473	ENST00000381578.6	-111525	ENSG00000185960	SHOX	short stature homeobox
11430	chrX	18425220	18425422	203	*	WT_Myt1l_Sample4_peak_19121	55	.	5.8503	8.84036	5.54939	149	Promoter (<=1kb)	23	18425583	18653625	228043	1	6792	ENST00000379996.7	-161	ENSG00000008086	CDKL5	cyclin dependent kinase like 5
11431	chrX	133415080	133415216	137	*	WT_Myt1l_Sample2_peak_28300	35	.	4.39586	6.25169	3.51704	84	Promoter (<=1kb)	23	133300103	133415489	115387	2	2239	ENST00000370828.4	273	ENSG00000076716	GPC4	glypican 4
11432	chrX	103607968	103608150	183	*	WT_Myt1l_Sample3_peak_12526	33	.	4.92589	6.49153	3.31867	155	Promoter (<=1kb)	23	103607971	103629690	21720	1	85012	ENST00000477014.1	0	ENSG00000196507	TCEAL3	transcription elongation factor A like 3
11433	chrX	153724542	153724768	227	*	WT_Myt1l_Sample3_peak_12593	40	.	4.93638	7.38417	4.06743	2	Promoter (<=1kb)	23	153702975	153724565	21591	2	10134	ENST00000429550.5	0	ENSG00000185825	BCAP31	B cell receptor associated protein 31
11434	chrX	17375995	17376303	309	*	WT_Myt1l_Sample2_peak_27937	56	.	5.36177	8.6915	5.60128	26	Promoter (<=1kb)	23	17375420	17735994	360575	1	4810	ENST00000380060.7	575	ENSG00000188158	NHS	NHS actin remodeling regulator
11435	chrX	34656982	34657227	246	*	WT_Myt1l_Sample2_peak_27975	35	.	4.57776	6.28994	3.52221	142	Promoter (<=1kb)	23	34627075	34657285	30211	2	83604	ENST00000275954.4	58	ENSG00000147027	TMEM47	transmembrane protein 47
11436	chrX	47111241	47111314	74	*	WT_Myt1l_Sample2_peak_28012	27	.	4.11998	5.35837	2.75565	50	Distal Intergenic	23	47084538	47093308	8771	1	9104	ENST00000475448.1	26703	ENSG00000130988	RGN	regucalcin
11437	chrX	48897647	48897748	102	*	WT_Myt1l_Sample2_peak_28037	37	.	4.12747	6.60227	3.79382	234	Promoter (<=1kb)	23	48894000	48897747	3748	2	10245	ENST00000490755.2	0	ENSG00000126768	TIMM17B	translocase of inner mitochondrial membrane 17B
11438	chrX	84188186	84188318	133	*	WT_Myt1l_Sample2_peak_28188	20	.	3.66221	4.47138	2.05889	102	Promoter (<=1kb)	23	84058350	84188199	129850	2	27330	ENST00000262752.5	0	ENSG00000072133	RPS6KA6	ribosomal protein S6 kinase A6
11439	chrX	101348761	101348850	90	*	WT_Myt1l_Sample2_peak_28214	52	.	5.49331	8.27125	5.22626	115	Promoter (<=1kb)	23	101345661	101348742	3082	2	1678	ENST00000644112.2	-19	ENSG00000126953	TIMM8A	translocase of inner mitochondrial membrane 8A
11440	chrY	6246464	6246719	256	*	WT_Myt1l_Sample5_peak_30527	142	.	7.79056	17.5066	14.2913	129	Promoter (<=1kb)	24	6246269	6249019	2751	1	64591	ENST00000470569.1	195	ENSG00000168757	TSPY2	testis specific protein Y-linked 2
11441	chrY	6265197	6265489	293	*	WT_Myt1l_Sample5_peak_30528	54	.	5.0388	8.15789	5.49581	112	Promoter (<=1kb)	24	6263602	6265595	1994	2	100132932	ENST00000505707.3	106	ENSG00000234830	FAM197Y9	family with sequence similarity 197 Y-linked member 9
11442	chrY	9356279	9356637	359	*	WT_Myt1l_Sample5_peak_30534	61	.	4.12465	8.8321	6.12269	136	Promoter (<=1kb)	24	9354846	9356814	1969	2	105379268	ENST00000450145.2	177	ENSG00000225560	FAM197Y8	family with sequence similarity 197 Y-linked member 8
11443	chrY	9396545	9396848	304	*	WT_Myt1l_Sample5_peak_30538	123	.	5.4366	15.4263	12.3258	170	Promoter (<=1kb)	24	9388122	9396027	7906	2	105379270	ENST00000442145.5	-518	ENSG00000237802	FAM197Y6	family with sequence similarity 197 Y-linked member 6
11444	chrY	9485683	9486245	563	*	WT_Myt1l_Sample5_peak_30544	101	.	4.96641	13.1138	10.144	213	Promoter (<=1kb)	24	9484321	9486313	1993	2	100289188	ENST00000622692.2	68	ENSG00000274196	FAM197Y4	family with sequence similarity 197 Y-linked member 4
11445	chrY	10630493	10630742	250	*	WT_Myt1l_Sample5_peak_30556	160	.	6.87464	19.404	16.0884	104	Distal Intergenic	24	11161845	11214951	53107	2	105379273	ENST00000687423.1	584209	NA	LOC105379273	uncharacterized LOC105379273
11446	chrY	10631194	10631552	359	*	WT_Myt1l_Sample5_peak_30557	87	.	5.08905	11.6553	8.77088	282	Distal Intergenic	24	11161845	11214951	53107	2	105379273	ENST00000687423.1	583399	NA	LOC105379273	uncharacterized LOC105379273
11447	chrY	10648040	10648496	457	*	WT_Myt1l_Sample5_peak_30558	115	.	5.74344	14.6331	11.577	90	Distal Intergenic	24	11161845	11214951	53107	2	105379273	ENST00000687423.1	566455	NA	LOC105379273	uncharacterized LOC105379273
11448	chrY	10648886	10649189	304	*	WT_Myt1l_Sample5_peak_30559	360	.	10.4029	40.1626	36.0314	148	Distal Intergenic	24	11161845	11214951	53107	2	105379273	ENST00000687423.1	565762	NA	LOC105379273	uncharacterized LOC105379273
11449	chrY	10657240	10657664	425	*	WT_Myt1l_Sample5_peak_30560	181	.	6.66827	21.6204	18.191	91	Distal Intergenic	24	11161845	11214951	53107	2	105379273	ENST00000687423.1	557287	NA	LOC105379273	uncharacterized LOC105379273
11450	chrY	10658334	10658653	320	*	WT_Myt1l_Sample5_peak_30561	107	.	5.07261	13.74	10.7345	218	Distal Intergenic	24	11161845	11214951	53107	2	105379273	ENST00000687423.1	556298	NA	LOC105379273	uncharacterized LOC105379273
11451	chrY	10673537	10673999	463	*	WT_Myt1l_Sample5_peak_30563	312	.	9.67999	35.2728	31.2764	331	Distal Intergenic	24	11161845	11214951	53107	2	105379273	ENST00000687423.1	540952	NA	LOC105379273	uncharacterized LOC105379273
11452	chrY	10682480	10682746	267	*	WT_Myt1l_Sample5_peak_30564	45	.	3.74628	7.17011	4.58216	102	Distal Intergenic	24	11161845	11214951	53107	2	105379273	ENST00000687423.1	532205	NA	LOC105379273	uncharacterized LOC105379273
11453	chrY	10686512	10686748	237	*	WT_Myt1l_Sample5_peak_30565	272	.	8.50661	31.0622	27.2102	116	Distal Intergenic	24	11161845	11214951	53107	2	105379273	ENST00000687423.1	528203	NA	LOC105379273	uncharacterized LOC105379273
11454	chrY	10691015	10691240	226	*	WT_Myt1l_Sample5_peak_30566	69	.	4.79258	9.66394	6.90057	109	Distal Intergenic	24	11161845	11214951	53107	2	105379273	ENST00000687423.1	523711	NA	LOC105379273	uncharacterized LOC105379273
11455	chrY	10744234	10744614	381	*	WT_Myt1l_Sample5_peak_30567	142	.	7.04128	17.466	14.2531	186	Distal Intergenic	24	11161845	11214951	53107	2	105379273	ENST00000687423.1	470337	NA	LOC105379273	uncharacterized LOC105379273
11456	chrY	10746830	10747064	235	*	WT_Myt1l_Sample5_peak_30568	253	.	8.83724	29.169	25.3921	334	Distal Intergenic	24	11161845	11214951	53107	2	105379273	ENST00000687423.1	467887	NA	LOC105379273	uncharacterized LOC105379273
11457	chrY	10754727	10755486	760	*	WT_Myt1l_Sample5_peak_30570	228	.	6.65362	26.5584	22.8953	254	Distal Intergenic	24	11161845	11214951	53107	2	105379273	ENST00000687423.1	459465	NA	LOC105379273	uncharacterized LOC105379273
11458	chrY	10759778	10760422	645	*	WT_Myt1l_Sample5_peak_30572	139	.	4.72705	17.1526	13.9565	126	Distal Intergenic	24	11161845	11214951	53107	2	105379273	ENST00000687423.1	454529	NA	LOC105379273	uncharacterized LOC105379273
11459	chrY	10762944	10763407	464	*	WT_Myt1l_Sample5_peak_30573	235	.	6.85865	27.225	23.5324	166	Distal Intergenic	24	11161845	11214951	53107	2	105379273	ENST00000687423.1	451544	NA	LOC105379273	uncharacterized LOC105379273
11460	chrY	10770470	10770696	227	*	WT_Myt1l_Sample5_peak_30574	75	.	4.1395	10.3031	7.50029	184	Distal Intergenic	24	11161845	11214951	53107	2	105379273	ENST00000687423.1	444255	NA	LOC105379273	uncharacterized LOC105379273
11461	chrY	10772193	10772737	545	*	WT_Myt1l_Sample5_peak_30575	378	.	8.3689	41.9905	37.8179	319	Distal Intergenic	24	11161845	11214951	53107	2	105379273	ENST00000687423.1	442214	NA	LOC105379273	uncharacterized LOC105379273
11462	chrY	10775964	10776632	669	*	WT_Myt1l_Sample5_peak_30576	434	.	9.86819	47.7452	43.4625	242	Distal Intergenic	24	11161845	11214951	53107	2	105379273	ENST00000687423.1	438319	NA	LOC105379273	uncharacterized LOC105379273
11463	chrY	10781049	10781581	533	*	WT_Myt1l_Sample5_peak_30577	107	.	5.37212	13.7597	10.753	155	Distal Intergenic	24	11161845	11214951	53107	2	105379273	ENST00000687423.1	433370	NA	LOC105379273	uncharacterized LOC105379273
11464	chrY	10789316	10789490	175	*	WT_Myt1l_Sample5_peak_30578	207	.	7.70396	24.2852	20.7263	351	Distal Intergenic	24	11161845	11214951	53107	2	105379273	ENST00000687423.1	425461	NA	LOC105379273	uncharacterized LOC105379273
11465	chrY	10792587	10793176	590	*	WT_Myt1l_Sample5_peak_30579	76	.	4.42319	10.4351	7.62415	152	Distal Intergenic	24	11161845	11214951	53107	2	105379273	ENST00000687423.1	421775	NA	LOC105379273	uncharacterized LOC105379273
11466	chrY	10796445	10796773	329	*	WT_Myt1l_Sample5_peak_30580	124	.	5.2127	15.5617	12.4539	261	Distal Intergenic	24	11161845	11214951	53107	2	105379273	ENST00000687423.1	418178	NA	LOC105379273	uncharacterized LOC105379273
11467	chrY	10800498	10801018	521	*	WT_Myt1l_Sample5_peak_30581	86	.	4.24603	11.4782	8.60433	393	Distal Intergenic	24	11161845	11214951	53107	2	105379273	ENST00000687423.1	413933	NA	LOC105379273	uncharacterized LOC105379273
11468	chrY	10801506	10802036	531	*	WT_Myt1l_Sample5_peak_30582	117	.	5.08126	14.8313	11.7641	233	Distal Intergenic	24	11161845	11214951	53107	2	105379273	ENST00000687423.1	412915	NA	LOC105379273	uncharacterized LOC105379273
11469	chrY	10807033	10807331	299	*	WT_Myt1l_Sample5_peak_30583	80	.	4.46696	10.854	8.01675	190	Distal Intergenic	24	11161845	11214951	53107	2	105379273	ENST00000687423.1	407620	NA	LOC105379273	uncharacterized LOC105379273
11470	chrY	10808561	10809194	634	*	WT_Myt1l_Sample5_peak_30584	178	.	6.70106	21.2551	17.8442	507	Distal Intergenic	24	11161845	11214951	53107	2	105379273	ENST00000687423.1	405757	NA	LOC105379273	uncharacterized LOC105379273
11471	chrY	10818636	10818877	242	*	WT_Myt1l_Sample5_peak_30585	214	.	7.8148	25.0649	21.4696	94	Distal Intergenic	24	11161845	11214951	53107	2	105379273	ENST00000687423.1	396074	NA	LOC105379273	uncharacterized LOC105379273
11472	chrY	10821655	10822017	363	*	WT_Myt1l_Sample5_peak_30586	124	.	5.48017	15.5405	12.4338	541	Distal Intergenic	24	11161845	11214951	53107	2	105379273	ENST00000687423.1	392934	NA	LOC105379273	uncharacterized LOC105379273
11473	chrY	10839750	10840093	344	*	WT_Myt1l_Sample5_peak_30588	200	.	7.60485	23.5424	20.0196	228	Distal Intergenic	24	11161845	11214951	53107	2	105379273	ENST00000687423.1	374858	NA	LOC105379273	uncharacterized LOC105379273
11474	chrY	10865983	10866297	315	*	WT_Myt1l_Sample5_peak_30591	105	.	5.77069	13.5102	10.5178	80	Distal Intergenic	24	11161845	11214951	53107	2	105379273	ENST00000687423.1	348654	NA	LOC105379273	uncharacterized LOC105379273
11475	chrY	10877648	10877908	261	*	WT_Myt1l_Sample5_peak_30593	126	.	5.56945	15.7727	12.6527	198	Distal Intergenic	24	11161845	11214951	53107	2	105379273	ENST00000687423.1	337043	NA	LOC105379273	uncharacterized LOC105379273
11476	chrY	10880265	10880848	584	*	WT_Myt1l_Sample5_peak_30594	172	.	6.15024	20.613	17.2348	71	Distal Intergenic	24	11161845	11214951	53107	2	105379273	ENST00000687423.1	334103	NA	LOC105379273	uncharacterized LOC105379273
11477	chrY	10884999	10885292	294	*	WT_Myt1l_Sample5_peak_30595	119	.	5.03217	15.0471	11.9676	149	Distal Intergenic	24	11161845	11214951	53107	2	105379273	ENST00000687423.1	329659	NA	LOC105379273	uncharacterized LOC105379273
11478	chrY	10887936	10888373	438	*	WT_Myt1l_Sample5_peak_30596	145	.	6.18698	17.7453	14.5174	376	Distal Intergenic	24	11161845	11214951	53107	2	105379273	ENST00000687423.1	326578	NA	LOC105379273	uncharacterized LOC105379273
11479	chrY	10889265	10889831	567	*	WT_Myt1l_Sample5_peak_30597	72	.	4.39172	10.0518	7.2642	278	Distal Intergenic	24	11161845	11214951	53107	2	105379273	ENST00000687423.1	325120	NA	LOC105379273	uncharacterized LOC105379273
11480	chrY	10895767	10896384	618	*	WT_Myt1l_Sample5_peak_30598	142	.	6.597	17.414	14.2041	91	Distal Intergenic	24	11161845	11214951	53107	2	105379273	ENST00000687423.1	318567	NA	LOC105379273	uncharacterized LOC105379273
11481	chrY	10921124	10921572	449	*	WT_Myt1l_Sample5_peak_30599	88	.	4.84906	11.7925	8.9	346	Distal Intergenic	24	11161845	11214951	53107	2	105379273	ENST00000687423.1	293379	NA	LOC105379273	uncharacterized LOC105379273
11482	chrY	10925457	10925688	232	*	WT_Myt1l_Sample5_peak_30601	162	.	5.4248	19.573	16.2484	73	Distal Intergenic	24	11161845	11214951	53107	2	105379273	ENST00000687423.1	289263	NA	LOC105379273	uncharacterized LOC105379273
11483	chrY	10926581	10926775	195	*	WT_Myt1l_Sample5_peak_30602	186	.	5.95119	22.0957	18.6422	72	Distal Intergenic	24	11161845	11214951	53107	2	105379273	ENST00000687423.1	288176	NA	LOC105379273	uncharacterized LOC105379273
11484	chrY	10927594	10928208	615	*	WT_Myt1l_Sample5_peak_30603	130	.	5.04302	16.1426	13.002	596	Distal Intergenic	24	11161845	11214951	53107	2	105379273	ENST00000687423.1	286743	NA	LOC105379273	uncharacterized LOC105379273
11485	chrY	10935371	10935673	303	*	WT_Myt1l_Sample5_peak_30604	415	.	9.80763	45.7488	41.5011	200	Distal Intergenic	24	11161845	11214951	53107	2	105379273	ENST00000687423.1	279278	NA	LOC105379273	uncharacterized LOC105379273
11486	chrY	10942614	10942928	315	*	WT_Myt1l_Sample5_peak_30605	141	.	5.57534	17.3412	14.1346	278	Distal Intergenic	24	11161845	11214951	53107	2	105379273	ENST00000687423.1	272023	NA	LOC105379273	uncharacterized LOC105379273
11487	chrY	10949309	10949690	382	*	WT_Myt1l_Sample5_peak_30606	174	.	5.94444	20.8359	17.4458	294	Distal Intergenic	24	11161845	11214951	53107	2	105379273	ENST00000687423.1	265261	NA	LOC105379273	uncharacterized LOC105379273
11488	chrY	10950390	10951195	806	*	WT_Myt1l_Sample5_peak_30607	311	.	8.24217	35.1261	31.1347	626	Distal Intergenic	24	11161845	11214951	53107	2	105379273	ENST00000687423.1	263756	NA	LOC105379273	uncharacterized LOC105379273
11489	chrY	10958312	10959556	1245	*	WT_Myt1l_Sample5_peak_30609	179	.	6.25896	21.3557	17.9401	1140	Distal Intergenic	24	11161845	11214951	53107	2	105379273	ENST00000687423.1	255395	NA	LOC105379273	uncharacterized LOC105379273
11490	chrY	10982449	10982926	478	*	WT_Myt1l_Sample5_peak_30612	95	.	4.50698	12.5338	9.5973	121	Distal Intergenic	24	11161845	11214951	53107	2	105379273	ENST00000687423.1	232025	NA	LOC105379273	uncharacterized LOC105379273
11491	chrY	10985049	10985279	231	*	WT_Myt1l_Sample5_peak_30613	75	.	3.56524	10.3938	7.58562	290	Distal Intergenic	24	11161845	11214951	53107	2	105379273	ENST00000687423.1	229672	NA	LOC105379273	uncharacterized LOC105379273
11492	chrY	10986755	10986956	202	*	WT_Myt1l_Sample5_peak_30614	124	.	4.39119	15.5977	12.4878	124	Distal Intergenic	24	11161845	11214951	53107	2	105379273	ENST00000687423.1	227995	NA	LOC105379273	uncharacterized LOC105379273
11493	chrY	10987697	10987984	288	*	WT_Myt1l_Sample5_peak_30615	468	.	8.7636	51.2103	46.8727	663	Distal Intergenic	24	11161845	11214951	53107	2	105379273	ENST00000687423.1	226967	NA	LOC105379273	uncharacterized LOC105379273
11494	chrY	10999841	11000455	615	*	WT_Myt1l_Sample5_peak_30617	780	.	14.9574	82.6395	78.0143	76	Distal Intergenic	24	11161845	11214951	53107	2	105379273	ENST00000687423.1	214496	NA	LOC105379273	uncharacterized LOC105379273
11495	chrY	11013833	11014792	960	*	WT_Myt1l_Sample5_peak_30619	267	.	8.54194	30.614	26.7803	608	Distal Intergenic	24	11161845	11214951	53107	2	105379273	ENST00000687423.1	200159	NA	LOC105379273	uncharacterized LOC105379273
11496	chrY	11022866	11023193	328	*	WT_Myt1l_Sample5_peak_30620	271	.	8.08334	30.9489	27.1019	142	Distal Intergenic	24	11161845	11214951	53107	2	105379273	ENST00000687423.1	191758	NA	LOC105379273	uncharacterized LOC105379273
11497	chrY	11107190	11107997	808	*	WT_Myt1l_Sample5_peak_30625	135	.	8.19416	16.7653	13.5903	144	Exon (ENST00000605663.1/ENST00000605663.1, exon 1 of 1)	24	11161845	11214951	53107	2	105379273	ENST00000687423.1	106954	NA	LOC105379273	uncharacterized LOC105379273
11498	chrY	11292569	11293278	710	*	WT_Myt1l_Sample5_peak_30627	331	.	4.82178	37.256	33.1999	189	Distal Intergenic	24	11161838	11215032	53195	2	105379273	ENST00000651211.2	-77537	NA	LOC105379273	uncharacterized LOC105379273
11499	chrY	11297434	11298342	909	*	WT_Myt1l_Sample5_peak_30630	589	.	4.67279	63.4452	58.9627	259	Distal Intergenic	24	11161838	11215032	53195	2	105379273	ENST00000651211.2	-82402	NA	LOC105379273	uncharacterized LOC105379273
11500	chrY	11299891	11300413	523	*	WT_Myt1l_Sample5_peak_30631	238	.	3.05988	27.5314	23.8248	228	Distal Intergenic	24	11161838	11215032	53195	2	105379273	ENST00000651211.2	-84859	NA	LOC105379273	uncharacterized LOC105379273
11501	chrY	11301682	11303885	2204	*	WT_Myt1l_Sample5_peak_30632	1315	.	5.90903	136.393	131.52	2009	Distal Intergenic	24	11161838	11215032	53195	2	105379273	ENST00000651211.2	-86650	NA	LOC105379273	uncharacterized LOC105379273
11502	chrY	11305249	11305638	390	*	WT_Myt1l_Sample5_peak_30633	5423	.	13.5187	548.038	542.315	139	Distal Intergenic	24	11161838	11215032	53195	2	105379273	ENST00000651211.2	-90217	NA	LOC105379273	uncharacterized LOC105379273
11503	chrY	11306212	11306593	382	*	WT_Myt1l_Sample5_peak_30634	158	.	2.40364	19.1674	15.864	259	Distal Intergenic	24	11161838	11215032	53195	2	105379273	ENST00000651211.2	-91180	NA	LOC105379273	uncharacterized LOC105379273
11504	chrY	11310631	11310866	236	*	WT_Myt1l_Sample5_peak_30635	204	.	2.80303	23.9442	20.4017	99	Distal Intergenic	24	11161838	11215032	53195	2	105379273	ENST00000651211.2	-95599	NA	LOC105379273	uncharacterized LOC105379273
11505	chrY	11312354	11312877	524	*	WT_Myt1l_Sample5_peak_30636	1830	.	8.0826	188.124	183.083	218	Distal Intergenic	24	11161838	11215032	53195	2	105379273	ENST00000651211.2	-97322	NA	LOC105379273	uncharacterized LOC105379273
11506	chrY	11314259	11314471	213	*	WT_Myt1l_Sample5_peak_30638	688	.	4.63956	73.4373	68.8758	106	Distal Intergenic	24	11161838	11215032	53195	2	105379273	ENST00000651211.2	-99227	NA	LOC105379273	uncharacterized LOC105379273
11507	chrY	11314678	11315009	332	*	WT_Myt1l_Sample5_peak_30639	1703	.	7.51828	175.333	170.329	168	Exon (ENST00000557360.1/ENST00000557360.1, exon 1 of 1)	24	11161838	11215032	53195	2	105379273	ENST00000651211.2	-99646	NA	LOC105379273	uncharacterized LOC105379273
11508	chrY	11318636	11319058	423	*	WT_Myt1l_Sample5_peak_30640	1347	.	6.80962	139.667	134.782	138	Distal Intergenic	24	11161838	11215032	53195	2	105379273	ENST00000651211.2	-103604	NA	LOC105379273	uncharacterized LOC105379273
11509	chrY	11320788	11321062	275	*	WT_Myt1l_Sample5_peak_30641	598	.	4.86376	64.3493	59.8588	123	Distal Intergenic	24	11161838	11215032	53195	2	105379273	ENST00000651211.2	-105756	NA	LOC105379273	uncharacterized LOC105379273
11510	chrY	11322449	11322800	352	*	WT_Myt1l_Sample5_peak_30642	2163	.	9.41574	221.461	216.335	240	Exon (ENST00000553347.1/ENST00000553347.1, exon 1 of 1)	24	11161838	11215032	53195	2	105379273	ENST00000651211.2	-107417	NA	LOC105379273	uncharacterized LOC105379273
11511	chrY	11323220	11323523	304	*	WT_Myt1l_Sample5_peak_30643	442	.	4.00074	48.5958	44.2988	151	Distal Intergenic	24	11161838	11215032	53195	2	105379273	ENST00000651211.2	-108188	NA	LOC105379273	uncharacterized LOC105379273
11512	chrY	11324585	11324802	218	*	WT_Myt1l_Sample5_peak_30644	329	.	3.74633	37.0082	32.9591	84	Distal Intergenic	24	11161838	11215032	53195	2	105379273	ENST00000651211.2	-109553	NA	LOC105379273	uncharacterized LOC105379273
11513	chrY	11327573	11327779	207	*	WT_Myt1l_Sample5_peak_30645	959	.	5.72857	100.689	95.9684	100	Distal Intergenic	24	11161838	11215032	53195	2	105379273	ENST00000651211.2	-112541	NA	LOC105379273	uncharacterized LOC105379273
11514	chrY	11329844	11330283	440	*	WT_Myt1l_Sample5_peak_30646	1752	.	6.3607	180.287	175.269	123	Distal Intergenic	24	11161838	11215032	53195	2	105379273	ENST00000651211.2	-114812	NA	LOC105379273	uncharacterized LOC105379273
11515	chrY	11332023	11332198	176	*	WT_Myt1l_Sample5_peak_30647	304	.	3.00531	34.394	30.4264	124	Distal Intergenic	24	11161838	11215032	53195	2	105379273	ENST00000651211.2	-116991	NA	LOC105379273	uncharacterized LOC105379273
11516	chrY	11332912	11334317	1406	*	WT_Myt1l_Sample5_peak_30648	3462	.	10.8181	351.636	346.207	1143	Exon (ENST00000557448.1/ENST00000557448.1, exon 1 of 1)	24	11161838	11215032	53195	2	105379273	ENST00000651211.2	-117880	NA	LOC105379273	uncharacterized LOC105379273
11517	chrY	11532081	11532285	205	*	WT_Myt1l_Sample5_peak_30650	58	.	3.99156	8.52102	5.83136	258	Distal Intergenic	24	11161838	11215032	53195	2	105379273	ENST00000651211.2	-317049	NA	LOC105379273	uncharacterized LOC105379273
11518	chrY	11534050	11534503	454	*	WT_Myt1l_Sample5_peak_30651	200	.	6.42866	23.6066	20.0801	336	Distal Intergenic	24	11161838	11215032	53195	2	105379273	ENST00000651211.2	-319018	NA	LOC105379273	uncharacterized LOC105379273
11519	chrY	11539152	11539488	337	*	WT_Myt1l_Sample5_peak_30652	201	.	7.10115	23.7123	20.181	262	Distal Intergenic	24	11161838	11215032	53195	2	105379273	ENST00000651211.2	-324120	NA	LOC105379273	uncharacterized LOC105379273
11520	chrY	11551812	11552001	190	*	WT_Myt1l_Sample5_peak_30653	106	.	5.67071	13.6844	10.6824	107	Distal Intergenic	24	11161838	11215032	53195	2	105379273	ENST00000651211.2	-336780	NA	LOC105379273	uncharacterized LOC105379273
11521	chrY	11556998	11557202	205	*	WT_Myt1l_Sample5_peak_30654	241	.	8.09308	27.8357	24.1154	124	Distal Intergenic	24	11161838	11215032	53195	2	105379273	ENST00000651211.2	-341966	NA	LOC105379273	uncharacterized LOC105379273
11522	chrY	11563414	11563812	399	*	WT_Myt1l_Sample5_peak_30655	178	.	7.07211	21.2726	17.8609	93	Distal Intergenic	24	11161838	11215032	53195	2	105379273	ENST00000651211.2	-348382	NA	LOC105379273	uncharacterized LOC105379273
11523	chrY	11643653	11643856	204	*	WT_Myt1l_Sample5_peak_30657	242	.	13.5607	27.9637	24.2382	74	Distal Intergenic	24	11161838	11215032	53195	2	105379273	ENST00000651211.2	-428621	NA	LOC105379273	uncharacterized LOC105379273
11524	chrY	11690113	11690577	465	*	WT_Myt1l_Sample5_peak_30660	184	.	9.62045	21.8579	18.4166	343	Distal Intergenic	24	11161838	11215032	53195	2	105379273	ENST00000651211.2	-475081	NA	LOC105379273	uncharacterized LOC105379273
11525	chrY	11721925	11722158	234	*	WT_Myt1l_Sample5_peak_30661	826	.	19.6573	87.2697	82.6164	100	Distal Intergenic	24	11161838	11215032	53195	2	105379273	ENST00000651211.2	-506893	NA	LOC105379273	uncharacterized LOC105379273
11526	chrY	11722997	11723408	412	*	WT_Myt1l_Sample5_peak_30662	249	.	9.64852	28.7529	24.9931	339	Distal Intergenic	24	11161838	11215032	53195	2	105379273	ENST00000651211.2	-507965	NA	LOC105379273	uncharacterized LOC105379273
11527	chrY	11729561	11729840	280	*	WT_Myt1l_Sample5_peak_30663	41	.	4.66649	6.6798	4.12812	63	Distal Intergenic	24	11161838	11215032	53195	2	105379273	ENST00000651211.2	-514529	NA	LOC105379273	uncharacterized LOC105379273
11528	chrY	11734752	11734965	214	*	WT_Myt1l_Sample5_peak_30664	281	.	11.9122	32.0603	28.1713	124	Distal Intergenic	24	11161838	11215032	53195	2	105379273	ENST00000651211.2	-519720	NA	LOC105379273	uncharacterized LOC105379273
11529	chrY	11747288	11747891	604	*	WT_Myt1l_Sample5_peak_30665	966	.	24.7281	101.367	96.6437	429	Distal Intergenic	24	11161838	11215032	53195	2	105379273	ENST00000651211.2	-532256	NA	LOC105379273	uncharacterized LOC105379273
11530	chrY	26638201	26638604	404	*	WT_Myt1l_Sample5_peak_30680	184	.	7.5261	21.8711	18.4294	95	Distal Intergenic	24	26198331	26208148	9818	2	105377243	ENST00000439103.1	-430053	NA	REREP2Y	arginine-glutamic acid dipeptide repeats pseudogene 2 Y-linked
11531	chrY	26650699	26650932	234	*	WT_Myt1l_Sample5_peak_30682	193	.	7.50311	22.801	19.3139	71	Distal Intergenic	24	26198331	26208148	9818	2	105377243	ENST00000439103.1	-442551	NA	REREP2Y	arginine-glutamic acid dipeptide repeats pseudogene 2 Y-linked
11532	chrY	26670466	26670716	251	*	WT_Myt1l_Sample5_peak_30684	52	.	3.28224	7.85692	5.21519	55	Distal Intergenic	24	26198331	26208148	9818	2	105377243	ENST00000439103.1	-462318	NA	REREP2Y	arginine-glutamic acid dipeptide repeats pseudogene 2 Y-linked
11533	chrY	26670938	26671344	407	*	WT_Myt1l_Sample5_peak_30685	247	.	6.68621	28.4873	24.7383	114	Distal Intergenic	24	26198331	26208148	9818	2	105377243	ENST00000439103.1	-462790	NA	REREP2Y	arginine-glutamic acid dipeptide repeats pseudogene 2 Y-linked
11534	chrY	56673369	56673579	211	*	WT_Myt1l_Sample5_peak_30686	99	.	3.06992	12.9365	9.97687	68	Distal Intergenic	24	57067865	57130289	62425	1	6845	ENST00000286448.12	-394286	ENSG00000124333	VAMP7	vesicle associated membrane protein 7
11535	chrY	56678059	56678285	227	*	WT_Myt1l_Sample5_peak_30687	252	.	3.49692	29.0257	25.2545	157	Distal Intergenic	24	57067865	57130289	62425	1	6845	ENST00000286448.12	-389580	ENSG00000124333	VAMP7	vesicle associated membrane protein 7
11536	chrY	56680298	56680575	278	*	WT_Myt1l_Sample5_peak_30688	166	.	2.99115	20.0359	16.687	115	Distal Intergenic	24	57067865	57130289	62425	1	6845	ENST00000286448.12	-387290	ENSG00000124333	VAMP7	vesicle associated membrane protein 7
11537	chrY	56686752	56686952	201	*	WT_Myt1l_Sample5_peak_30689	302	.	3.54018	34.2613	30.2978	123	Distal Intergenic	24	57067865	57130289	62425	1	6845	ENST00000286448.12	-380913	ENSG00000124333	VAMP7	vesicle associated membrane protein 7
11538	chrY	56690028	56690346	319	*	WT_Myt1l_Sample5_peak_30690	1779	.	8.64815	182.991	177.966	157	Distal Intergenic	24	57067865	57130289	62425	1	6845	ENST00000286448.12	-377519	ENSG00000124333	VAMP7	vesicle associated membrane protein 7
11539	chrY	56698133	56698372	240	*	WT_Myt1l_Sample5_peak_30691	209	.	3.19721	24.5184	20.9492	103	Distal Intergenic	24	57067865	57130289	62425	1	6845	ENST00000286448.12	-369493	ENSG00000124333	VAMP7	vesicle associated membrane protein 7
11540	chrY	56702447	56702810	364	*	WT_Myt1l_Sample5_peak_30692	2221	.	9.79229	227.26	222.12	178	Distal Intergenic	24	57067865	57130289	62425	1	6845	ENST00000286448.12	-365055	ENSG00000124333	VAMP7	vesicle associated membrane protein 7
11541	chrY	56708031	56708253	223	*	WT_Myt1l_Sample5_peak_30693	115	.	2.72976	14.6486	11.5912	676	Distal Intergenic	24	57067865	57130289	62425	1	6845	ENST00000286448.12	-359612	ENSG00000124333	VAMP7	vesicle associated membrane protein 7
11542	chrY	56715264	56715631	368	*	WT_Myt1l_Sample5_peak_30694	1498	.	8.3078	154.75	149.811	175	Distal Intergenic	24	57067865	57130289	62425	1	6845	ENST00000286448.12	-352234	ENSG00000124333	VAMP7	vesicle associated membrane protein 7
11543	chrY	56736630	56737048	419	*	WT_Myt1l_Sample5_peak_30697	1519	.	8.22733	156.883	151.937	239	Distal Intergenic	24	57067865	57130289	62425	1	6845	ENST00000286448.12	-330817	ENSG00000124333	VAMP7	vesicle associated membrane protein 7
11544	chrY	56743751	56744187	437	*	WT_Myt1l_Sample5_peak_30699	1370	.	8.02067	141.961	137.067	287	Distal Intergenic	24	57067865	57130289	62425	1	6845	ENST00000286448.12	-323678	ENSG00000124333	VAMP7	vesicle associated membrane protein 7
11545	chrY	56745832	56746131	300	*	WT_Myt1l_Sample5_peak_30700	257	.	3.68652	29.4946	25.7042	257	Distal Intergenic	24	57067865	57130289	62425	1	6845	ENST00000286448.12	-321734	ENSG00000124333	VAMP7	vesicle associated membrane protein 7
11546	chrY	56755896	56756252	357	*	WT_Myt1l_Sample5_peak_30702	2051	.	9.3342	210.272	205.177	183	Distal Intergenic	24	57067865	57130289	62425	1	6845	ENST00000286448.12	-311613	ENSG00000124333	VAMP7	vesicle associated membrane protein 7
11547	chrY	56758745	56758940	196	*	WT_Myt1l_Sample5_peak_30703	107	.	2.33886	13.8029	10.794	88	Distal Intergenic	24	57067865	57130289	62425	1	6845	ENST00000286448.12	-308925	ENSG00000124333	VAMP7	vesicle associated membrane protein 7
11548	chrY	56763370	56763646	277	*	WT_Myt1l_Sample5_peak_30704	1682	.	7.51384	173.255	168.257	150	Distal Intergenic	24	57067865	57130289	62425	1	6845	ENST00000286448.12	-304219	ENSG00000124333	VAMP7	vesicle associated membrane protein 7
11549	chrY	56765181	56765502	322	*	WT_Myt1l_Sample5_peak_30705	1081	.	5.56677	112.948	108.17	165	Distal Intergenic	24	57067865	57130289	62425	1	6845	ENST00000286448.12	-302363	ENSG00000124333	VAMP7	vesicle associated membrane protein 7
11550	chrY	56767152	56767407	256	*	WT_Myt1l_Sample5_peak_30706	195	.	2.77078	23.0085	19.5107	109	Distal Intergenic	24	57067865	57130289	62425	1	6845	ENST00000286448.12	-300458	ENSG00000124333	VAMP7	vesicle associated membrane protein 7
11551	chrY	56768460	56768875	416	*	WT_Myt1l_Sample5_peak_30707	2256	.	9.78861	230.812	225.661	164	Distal Intergenic	24	57067865	57130289	62425	1	6845	ENST00000286448.12	-298990	ENSG00000124333	VAMP7	vesicle associated membrane protein 7
11552	chrY	56826279	56826909	631	*	WT_Myt1l_Sample5_peak_30708	198	.	4.348	23.3936	19.8778	877	Distal Intergenic	24	57067865	57130289	62425	1	6845	ENST00000286448.12	-240956	ENSG00000124333	VAMP7	vesicle associated membrane protein 7
11553	chrY	56828694	56828978	285	*	WT_Myt1l_Sample5_peak_30709	93	.	2.69761	12.2925	9.37011	170	Distal Intergenic	24	57067865	57130289	62425	1	6845	ENST00000286448.12	-238887	ENSG00000124333	VAMP7	vesicle associated membrane protein 7
11554	chrY	56832497	56833389	893	*	WT_Myt1l_Sample5_peak_30710	267	.	3.57151	30.5372	26.7067	765	Distal Intergenic	24	57067865	57130289	62425	1	6845	ENST00000286448.12	-234476	ENSG00000124333	VAMP7	vesicle associated membrane protein 7
11555	chrY	56834004	56834642	639	*	WT_Myt1l_Sample5_peak_30711	160	.	2.96428	19.3999	16.0844	586	Distal Intergenic	24	57067865	57130289	62425	1	6845	ENST00000286448.12	-233223	ENSG00000124333	VAMP7	vesicle associated membrane protein 7
11556	chrY	56842204	56842405	202	*	WT_Myt1l_Sample5_peak_30712	123	.	4.1865	15.4124	12.3125	108	Distal Intergenic	24	57067865	57130289	62425	1	6845	ENST00000286448.12	-225460	ENSG00000124333	VAMP7	vesicle associated membrane protein 7
11557	chrY	56850759	56850998	240	*	WT_Myt1l_Sample5_peak_30714	579	.	9.64075	62.4336	57.9605	110	Distal Intergenic	24	57067865	57130289	62425	1	6845	ENST00000286448.12	-216867	ENSG00000124333	VAMP7	vesicle associated membrane protein 7
11558	chrY	9485109	9485326	218	*	WT_Myt1l_Sample3_peak_12618	33	.	3.77718	6.47549	3.31867	110	Promoter (<=1kb)	24	9479053	9484654	5602	2	100289188	ENST00000616275.4	-455	ENSG00000274196	FAM197Y4	family with sequence similarity 197 Y-linked member 4
11559	chrY	9487139	9487385	247	*	WT_Myt1l_Sample3_peak_12620	61	.	4.68841	9.77432	6.13318	110	Promoter (<=1kb)	24	9487313	9489893	2581	1	728132	ENST00000440215.4	0	ENSG00000238074	TSPY9	testis specific protein Y-linked 9
11560	chrY	10688995	10689183	189	*	WT_Myt1l_Sample3_peak_12629	89	.	6.25591	12.8641	8.97673	132	Distal Intergenic	24	11161845	11214951	53107	2	105379273	ENST00000687423.1	525768	NA	LOC105379273	uncharacterized LOC105379273
11561	chrY	10797651	10798031	381	*	WT_Myt1l_Sample3_peak_12639	45	.	4.42345	7.99733	4.57779	88	Distal Intergenic	24	11161845	11214951	53107	2	105379273	ENST00000687423.1	416920	NA	LOC105379273	uncharacterized LOC105379273
11562	chrY	10937381	10937665	285	*	WT_Myt1l_Sample3_peak_12650	85	.	5.79497	12.3841	8.52776	103	Distal Intergenic	24	11161845	11214951	53107	2	105379273	ENST00000687423.1	277286	NA	LOC105379273	uncharacterized LOC105379273
11563	chrY	10945162	10945363	202	*	WT_Myt1l_Sample3_peak_12652	55	.	4.6818	9.11783	5.54854	75	Distal Intergenic	24	11161845	11214951	53107	2	105379273	ENST00000687423.1	269588	NA	LOC105379273	uncharacterized LOC105379273
11564	chrY	11114001	11114168	168	*	WT_Myt1l_Sample3_peak_12665	49	.	5.79606	8.47234	4.98704	128	Distal Intergenic	24	11161845	11214951	53107	2	105379273	ENST00000687423.1	100783	NA	LOC105379273	uncharacterized LOC105379273
11565	chrY	9397609	9397788	180	*	WT_Myt1l_Sample5_peak_30539	27	.	2.92772	5.09799	2.72046	222	Promoter (<=1kb)	24	9395475	9397467	1993	2	105379270	ENST00000420524.4	-142	ENSG00000237802	FAM197Y6	family with sequence similarity 197 Y-linked member 6
11566	chrY	9536702	9536877	176	*	WT_Myt1l_Sample5_peak_30551	58	.	5.65178	8.52357	5.83356	436	Distal Intergenic	24	9529286	9530667	1382	1	100289087	ENST00000495839.1	7416	ENSG00000236424	TSPY10	testis specific protein Y-linked 10
11567	chrY	11036012	11036199	188	*	WT_Myt1l_Sample5_peak_30622	118	.	5.70748	14.9434	11.8696	86	Distal Intergenic	24	11161845	11214951	53107	2	105379273	ENST00000687423.1	178752	NA	LOC105379273	uncharacterized LOC105379273
11568	chrY	11151732	11152004	273	*	WT_Myt1l_Sample5_peak_30626	81	.	5.68853	11.0324	8.1845	249	Distal Intergenic	24	11161845	11214951	53107	2	105379273	ENST00000687423.1	62947	NA	LOC105379273	uncharacterized LOC105379273
11569	chrY	9336475	9336726	252	*	WT_Myt1l_Sample4_peak_19350	76	.	5.1825	11.1476	7.63265	119	Promoter (<=1kb)	24	9337464	9340278	2815	1	728395	ENST00000426950.6	-738	ENSG00000233803	TSPY4	testis specific protein Y-linked 4
11570	chrY	26403484	26403570	87	*	WT_Myt1l_Sample4_peak_19481	42	.	5.09676	7.3587	4.27126	128	Distal Intergenic	24	26198331	26208148	9818	2	105377243	ENST00000439103.1	-195336	NA	REREP2Y	arginine-glutamic acid dipeptide repeats pseudogene 2 Y-linked
11571	chrY	26671584	26671810	227	*	WT_Myt1l_Sample4_peak_19489	89	.	3.89478	12.6031	8.98299	148	Distal Intergenic	24	26198331	26208148	9818	2	105377243	ENST00000439103.1	-463436	NA	REREP2Y	arginine-glutamic acid dipeptide repeats pseudogene 2 Y-linked
11572	chrY	9455691	9455879	189	*	WT_Myt1l_Sample3_peak_12616	28	.	4.52769	5.82234	2.80716	80	Distal Intergenic	24	9458743	9464345	5603	2	100289150	ENST00000619815.4	8466	ENSG00000225516	FAM197Y5	family with sequence similarity 197 Y-linked member 5
11573	chrY	9466837	9467045	209	*	WT_Myt1l_Sample5_peak_30543	125	.	5.8611	15.7086	12.5924	169	Promoter (<=1kb)	24	9466955	9469748	2794	1	7258	ENST00000423647.6	0	ENSG00000258992	TSPY1	testis specific protein Y-linked 1

### Sheet: B.MYT1L CnR_Chromatin_state
					IN_Clusters
Chromosome	Start	End	Width	Coordinates	1	2	3	4	5	6	7	Active	Bivalent	Repressed
chr1	29071	29372	301	chr1:29071-29372	0	0	0	1	0	0	0	1	0	0
chr1	183584	183790	206	chr1:183584-183790	1	1	0	0	0	0	0	1	0	0
chr1	199504	200168	664	chr1:199504-200168	1	0	0	0	0	0	0	0	0	0
chr1	369241	369776	535	chr1:369241-369776	1	0	0	0	0	0	0	0	0	0
chr1	529153	529303	150	chr1:529153-529303	1	0	0	0	0	0	0	0	0	0
chr1	629671	629963	292	chr1:629671-629963	1	0	0	0	0	0	0	0	0	0
chr1	630785	631340	555	chr1:630785-631340	1	0	0	0	0	0	0	0	0	0
chr1	631903	632270	367	chr1:631903-632270	1	0	0	0	0	0	0	0	0	0
chr1	633910	634111	201	chr1:633910-634111	1	0	0	0	0	0	0	0	0	0
chr1	668747	668866	119	chr1:668747-668866	0	0	0	0	0	1	0	0	0	1
chr1	669222	669550	328	chr1:669222-669550	0	0	0	0	0	1	0	0	0	1
chr1	778633	779057	424	chr1:778633-779057	0	0	1	0	0	0	0	1	0	0
chr1	789681	790244	563	chr1:789681-790244	1	0	0	0	0	0	0	0	0	0
chr1	790869	791624	755	chr1:790869-791624	1	0	0	0	0	0	0	0	0	0
chr1	827221	827444	223	chr1:827221-827444	0	0	1	0	0	0	0	1	0	0
chr1	1108695	1108928	233	chr1:1108695-1108928	1	0	0	0	0	0	1	0	0	1
chr1	1116221	1116488	267	chr1:1116221-1116488	0	0	1	1	0	0	0	1	0	0
chr1	1249149	1249509	360	chr1:1249149-1249509	1	0	0	0	0	0	0	0	0	0
chr1	1273849	1274077	228	chr1:1273849-1274077	0	0	1	0	0	0	0	1	0	0
chr1	1274091	1274360	269	chr1:1274091-1274360	0	0	1	0	0	0	0	1	0	0
chr1	1288475	1288787	312	chr1:1288475-1288787	1	0	0	0	0	0	0	0	0	0
chr1	1289580	1290129	549	chr1:1289580-1290129	1	1	0	0	0	0	0	1	0	0
chr1	1324519	1324999	480	chr1:1324519-1324999	0	0	1	0	0	0	0	1	0	0
chr1	1375208	1375446	238	chr1:1375208-1375446	0	0	1	0	0	0	0	1	0	0
chr1	1399093	1399555	462	chr1:1399093-1399555	0	0	1	0	0	0	0	1	0	0
chr1	1407078	1407301	223	chr1:1407078-1407301	0	0	1	0	0	0	0	1	0	0
chr1	1471659	1471899	240	chr1:1471659-1471899	0	0	1	0	0	0	0	1	0	0
chr1	1574607	1574844	237	chr1:1574607-1574844	0	0	1	0	0	0	0	1	0	0
chr1	1615522	1615746	224	chr1:1615522-1615746	0	0	1	0	0	0	0	1	0	0
chr1	1724268	1724536	268	chr1:1724268-1724536	0	0	1	0	0	0	0	1	0	0
chr1	1745708	1745896	188	chr1:1745708-1745896	0	0	1	0	0	0	0	1	0	0
chr1	1746403	1746721	318	chr1:1746403-1746721	0	0	1	0	0	0	0	1	0	0
chr1	2227693	2227904	211	chr1:2227693-2227904	0	0	1	0	0	0	0	1	0	0
chr1	2281633	2282137	504	chr1:2281633-2282137	0	0	0	0	0	0	1	0	0	1
chr1	2391508	2391863	355	chr1:2391508-2391863	0	0	1	0	0	0	0	1	0	0
chr1	2412538	2412798	260	chr1:2412538-2412798	0	0	1	0	0	0	0	1	0	0
chr1	2526343	2526539	196	chr1:2526343-2526539	0	0	1	0	0	0	0	1	0	0
chr1	2586426	2586975	549	chr1:2586426-2586975	0	0	1	0	0	0	0	1	0	0
chr1	2643306	2643431	125	chr1:2643306-2643431	0	0	1	0	0	0	0	1	0	0
chr1	2652189	2652497	308	chr1:2652189-2652497	1	0	0	0	0	0	0	0	0	0
chr1	2653229	2654671	1442	chr1:2653229-2654671	1	0	0	0	0	0	0	0	0	0
chr1	2654861	2655513	652	chr1:2654861-2655513	1	0	0	0	0	0	0	0	0	0
chr1	2664729	2665312	583	chr1:2664729-2665312	1	0	0	0	0	0	0	0	0	0
chr1	2666304	2666602	298	chr1:2666304-2666602	1	0	0	0	0	0	0	0	0	0
chr1	2669361	2669688	327	chr1:2669361-2669688	1	0	0	0	0	0	0	0	0	0
chr1	2670868	2671046	178	chr1:2670868-2671046	1	0	0	0	0	0	0	0	0	0
chr1	2671842	2672321	479	chr1:2671842-2672321	1	0	0	0	0	0	0	0	0	0
chr1	2674549	2674789	240	chr1:2674549-2674789	1	0	0	0	0	0	0	0	0	0
chr1	2679169	2679387	218	chr1:2679169-2679387	1	0	0	0	0	0	0	0	0	0
chr1	2682529	2683020	491	chr1:2682529-2683020	1	0	0	0	0	0	0	0	0	0
chr1	2686643	2686838	195	chr1:2686643-2686838	1	0	0	0	0	0	0	0	0	0
chr1	2688001	2688421	420	chr1:2688001-2688421	1	0	0	0	0	0	0	0	0	0
chr1	2695669	2696057	388	chr1:2695669-2696057	1	0	0	0	0	0	0	0	0	0
chr1	2697401	2697938	537	chr1:2697401-2697938	1	0	0	0	0	0	0	0	0	0
chr1	2746643	2746805	162	chr1:2746643-2746805	0	0	0	0	0	1	0	0	0	1
chr1	2748370	2749118	748	chr1:2748370-2749118	0	0	0	0	0	1	0	0	0	1
chr1	2749806	2750222	416	chr1:2749806-2750222	0	0	0	0	0	1	0	0	0	1
chr1	2756500	2757367	867	chr1:2756500-2757367	0	0	0	0	0	1	0	0	0	1
chr1	2758512	2758863	351	chr1:2758512-2758863	0	0	0	0	0	1	0	0	0	1
chr1	2849238	2849466	228	chr1:2849238-2849466	0	0	0	0	0	1	0	0	0	1
chr1	3583367	3583885	518	chr1:3583367-3583885	0	0	0	0	0	0	1	0	0	1
chr1	3611359	3611587	228	chr1:3611359-3611587	0	0	0	1	0	0	0	1	0	0
chr1	3624787	3625045	258	chr1:3624787-3625045	0	0	1	0	0	0	0	1	0	0
chr1	3693978	3694926	948	chr1:3693978-3694926	1	0	0	0	0	0	0	0	0	0
chr1	3796185	3796456	271	chr1:3796185-3796456	0	0	1	0	0	0	0	1	0	0
chr1	3856894	3857351	457	chr1:3856894-3857351	0	0	1	0	0	0	0	1	0	0
chr1	4077857	4078363	506	chr1:4077857-4078363	0	0	0	0	0	0	1	0	0	1
chr1	4632678	4633279	601	chr1:4632678-4633279	0	1	0	0	0	0	0	1	0	0
chr1	5992441	5992773	332	chr1:5992441-5992773	0	0	1	0	0	0	0	1	0	0
chr1	6235772	6235974	202	chr1:6235772-6235974	0	0	1	0	0	0	0	1	0	0
chr1	6393196	6393495	299	chr1:6393196-6393495	0	0	1	0	0	0	0	1	0	0
chr1	6393730	6393950	220	chr1:6393730-6393950	0	0	1	0	0	0	0	1	0	0
chr1	6579799	6580154	355	chr1:6579799-6580154	0	0	1	0	0	0	0	1	0	0
chr1	6613307	6613431	124	chr1:6613307-6613431	0	0	1	0	0	0	0	1	0	0
chr1	6613444	6613565	121	chr1:6613444-6613565	0	0	1	0	0	0	0	1	0	0
chr1	6625229	6625445	216	chr1:6625229-6625445	0	0	1	0	0	0	0	1	0	0
chr1	6701605	6701895	290	chr1:6701605-6701895	0	0	1	0	0	0	0	1	0	0
chr1	6785174	6785328	154	chr1:6785174-6785328	0	0	1	0	0	0	0	1	0	0
chr1	7704402	7704732	330	chr1:7704402-7704732	0	0	1	0	0	0	0	1	0	0
chr1	7771244	7771537	293	chr1:7771244-7771537	0	0	1	0	0	0	0	1	0	0
chr1	7783825	7784312	487	chr1:7783825-7784312	0	0	1	0	0	0	0	1	0	0
chr1	7961555	7961945	390	chr1:7961555-7961945	0	0	1	0	0	0	0	1	0	0
chr1	7990323	7990494	171	chr1:7990323-7990494	1	0	0	0	0	0	0	0	0	0
chr1	8026005	8026264	259	chr1:8026005-8026264	0	0	1	0	0	0	0	1	0	0
chr1	8318122	8318485	363	chr1:8318122-8318485	0	0	1	0	0	0	0	1	0	0
chr1	8703141	8703634	493	chr1:8703141-8703634	0	0	1	0	0	0	0	1	0	0
chr1	8878852	8879319	467	chr1:8878852-8879319	0	0	1	0	0	0	0	1	0	0
chr1	9234795	9235031	236	chr1:9234795-9235031	0	0	1	0	0	0	0	1	0	0
chr1	9539309	9539648	339	chr1:9539309-9539648	0	0	1	0	0	0	0	1	0	0
chr1	9588604	9589018	414	chr1:9588604-9589018	0	0	1	0	0	0	0	1	0	0
chr1	9651948	9652275	327	chr1:9651948-9652275	0	0	0	0	1	0	0	0	1	0
chr1	9823755	9824024	269	chr1:9823755-9824024	0	0	1	0	0	0	0	1	0	0
chr1	9910284	9910663	379	chr1:9910284-9910663	0	0	1	0	0	0	0	1	0	0
chr1	9943158	9943350	192	chr1:9943158-9943350	0	0	1	0	0	0	0	1	0	0
chr1	10032615	10033102	487	chr1:10032615-10033102	0	0	1	0	0	0	0	1	0	0
chr1	10210280	10210713	433	chr1:10210280-10210713	0	0	1	0	0	0	0	1	0	0
chr1	10398682	10399455	773	chr1:10398682-10399455	0	0	1	0	0	0	0	1	0	0
chr1	10430571	10430981	410	chr1:10430571-10430981	0	0	1	0	0	0	0	1	0	0
chr1	10472331	10472557	226	chr1:10472331-10472557	0	0	1	0	0	0	0	1	0	0
chr1	10474982	10475182	200	chr1:10474982-10475182	0	0	1	0	0	0	0	1	0	0
chr1	11012439	11012738	299	chr1:11012439-11012738	0	0	1	0	0	0	0	1	0	0
chr1	11059995	11060312	317	chr1:11059995-11060312	0	0	1	0	0	0	0	1	0	0
chr1	11099629	11099830	201	chr1:11099629-11099830	0	0	1	0	0	0	0	1	0	0
chr1	11262338	11262775	437	chr1:11262338-11262775	0	0	1	0	0	0	0	1	0	0
chr1	11273230	11273465	235	chr1:11273230-11273465	0	0	1	0	0	0	0	1	0	0
chr1	11305877	11306115	238	chr1:11305877-11306115	0	0	0	0	0	0	1	0	0	1
chr1	11478880	11479200	320	chr1:11478880-11479200	0	0	1	0	0	0	0	1	0	0
chr1	11522613	11522893	280	chr1:11522613-11522893	0	1	0	0	0	0	0	1	0	0
chr1	11680798	11681230	432	chr1:11680798-11681230	0	0	1	0	0	0	0	1	0	0
chr1	11805810	11806232	422	chr1:11805810-11806232	0	0	1	0	0	0	0	1	0	0
chr1	11926173	11926438	265	chr1:11926173-11926438	0	0	1	0	0	0	0	1	0	0
chr1	11980167	11980514	347	chr1:11980167-11980514	0	0	1	0	0	0	0	1	0	0
chr1	12019226	12019626	400	chr1:12019226-12019626	0	0	1	0	0	0	0	1	0	0
chr1	13298791	13298910	119	chr1:13298791-13298910	0	0	0	0	0	0	1	0	0	1
chr1	13657637	13657868	231	chr1:13657637-13657868	0	0	0	0	0	0	1	0	0	1
chr1	13699980	13700304	324	chr1:13699980-13700304	0	0	1	0	0	0	0	1	0	0
chr1	13749207	13749819	612	chr1:13749207-13749819	0	0	1	0	0	0	0	1	0	0
chr1	13983324	13983435	111	chr1:13983324-13983435	0	0	0	0	0	0	1	0	0	1
chr1	14598804	14599113	309	chr1:14598804-14599113	0	0	1	0	0	0	0	1	0	0
chr1	14924142	14924524	382	chr1:14924142-14924524	0	0	0	0	1	0	0	0	1	0
chr1	15524337	15525059	722	chr1:15524337-15525059	0	0	1	0	0	0	0	1	0	0
chr1	15526701	15526879	178	chr1:15526701-15526879	0	0	1	0	0	0	0	1	0	0
chr1	15603374	15603504	130	chr1:15603374-15603504	0	0	1	0	0	0	0	1	0	0
chr1	15617261	15617721	460	chr1:15617261-15617721	0	0	1	0	0	0	0	1	0	0
chr1	15759042	15759142	100	chr1:15759042-15759142	0	0	1	0	0	0	0	1	0	0
chr1	15834902	15835002	100	chr1:15834902-15835002	0	0	1	0	0	0	0	1	0	0
chr1	15847581	15847841	260	chr1:15847581-15847841	0	0	1	0	0	0	0	1	0	0
chr1	16352101	16352573	472	chr1:16352101-16352573	0	0	1	0	0	0	0	1	0	0
chr1	16367079	16367492	413	chr1:16367079-16367492	0	0	1	0	0	0	0	1	0	0
chr1	16440548	16440747	199	chr1:16440548-16440747	0	0	1	0	0	0	0	1	0	0
chr1	16498920	16499443	523	chr1:16498920-16499443	0	0	1	0	0	0	0	1	0	0
chr1	16514333	16514478	145	chr1:16514333-16514478	1	0	0	0	0	0	0	0	0	0
chr1	16535659	16535807	148	chr1:16535659-16535807	0	0	0	0	1	0	0	0	1	0
chr1	16612886	16613887	1001	chr1:16612886-16613887	0	0	1	0	0	0	0	1	0	0
chr1	16619872	16620125	253	chr1:16619872-16620125	0	1	0	0	0	0	0	1	0	0
chr1	16625783	16625905	122	chr1:16625783-16625905	0	1	0	0	0	0	0	1	0	0
chr1	16625941	16626013	72	chr1:16625941-16626013	0	1	0	0	0	0	0	1	0	0
chr1	16638130	16638304	174	chr1:16638130-16638304	0	0	0	0	0	0	1	0	0	1
chr1	16644443	16644981	538	chr1:16644443-16644981	0	0	1	0	0	0	0	1	0	0
chr1	16647136	16647315	179	chr1:16647136-16647315	0	0	0	0	0	1	0	0	0	1
chr1	16656898	16657405	507	chr1:16656898-16657405	1	0	0	0	0	0	0	0	0	0
chr1	16666943	16667348	405	chr1:16666943-16667348	1	0	0	0	0	0	0	0	0	0
chr1	16673064	16673609	545	chr1:16673064-16673609	1	0	0	0	0	0	0	0	0	0
chr1	16693440	16693985	545	chr1:16693440-16693985	0	0	0	0	1	0	0	0	1	0
chr1	16734004	16734285	281	chr1:16734004-16734285	1	0	0	0	0	0	0	0	0	0
chr1	16740121	16740534	413	chr1:16740121-16740534	1	0	0	0	0	0	0	0	0	0
chr1	16750405	16750872	467	chr1:16750405-16750872	0	1	0	0	0	0	0	1	0	0
chr1	16895748	16895962	214	chr1:16895748-16895962	0	0	1	0	0	0	0	1	0	0
chr1	16913931	16914338	407	chr1:16913931-16914338	0	0	1	0	0	0	0	1	0	0
chr1	16914339	16914477	138	chr1:16914339-16914477	0	0	1	0	0	0	0	1	0	0
chr1	17011762	17011970	208	chr1:17011762-17011970	0	0	1	0	0	0	0	1	0	0
chr1	18902330	18902631	301	chr1:18902330-18902631	0	0	1	0	0	0	0	1	0	0
chr1	18956105	18956376	271	chr1:18956105-18956376	0	0	1	0	0	0	0	1	0	0
chr1	18956694	18956940	246	chr1:18956694-18956940	0	0	1	0	0	0	0	1	0	0
chr1	19210048	19210504	456	chr1:19210048-19210504	0	0	1	0	0	0	0	1	0	0
chr1	19251532	19252014	482	chr1:19251532-19252014	0	0	1	0	0	0	0	1	0	0
chr1	19485726	19485940	214	chr1:19485726-19485940	0	0	1	0	0	0	0	1	0	0
chr1	19882449	19882788	339	chr1:19882449-19882788	0	0	1	0	0	0	0	1	0	0
chr1	20507932	20508205	273	chr1:20507932-20508205	0	0	1	0	0	0	0	1	0	0
chr1	20633748	20633976	228	chr1:20633748-20633976	0	0	1	0	0	0	0	1	0	0
chr1	20696755	20696970	215	chr1:20696755-20696970	0	0	1	0	0	0	0	1	0	0
chr1	20731980	20732164	184	chr1:20731980-20732164	0	0	1	1	0	0	0	1	0	0
chr1	20786406	20787407	1001	chr1:20786406-20787407	0	0	1	0	0	0	0	1	0	0
chr1	20815899	20816102	203	chr1:20815899-20816102	0	0	0	0	0	0	1	0	0	1
chr1	20816140	20816224	84	chr1:20816140-20816224	0	0	0	0	0	0	1	0	0	1
chr1	21052998	21053252	254	chr1:21052998-21053252	0	0	0	0	0	0	1	0	0	1
chr1	21176734	21176863	129	chr1:21176734-21176863	0	0	1	0	0	0	0	1	0	0
chr1	21345446	21345672	226	chr1:21345446-21345672	0	0	1	0	0	0	0	1	0	0
chr1	21440095	21440374	279	chr1:21440095-21440374	0	0	1	0	0	0	0	1	0	0
chr1	21782976	21783148	172	chr1:21782976-21783148	0	0	1	0	0	0	0	1	0	0
chr1	22452048	22452296	248	chr1:22452048-22452296	0	0	1	0	0	0	0	1	0	0
chr1	22953192	22953338	146	chr1:22953192-22953338	0	0	0	0	0	1	0	0	0	1
chr1	23019302	23019671	369	chr1:23019302-23019671	0	0	1	0	0	0	0	1	0	0
chr1	23177650	23177973	323	chr1:23177650-23177973	0	0	1	0	0	0	0	1	0	0
chr1	23344282	23344701	419	chr1:23344282-23344701	0	0	1	0	0	0	0	1	0	0
chr1	23368269	23368433	164	chr1:23368269-23368433	0	0	1	0	0	0	0	1	0	0
chr1	23743439	23743986	547	chr1:23743439-23743986	0	0	1	0	0	0	0	1	0	0
chr1	23778088	23778278	190	chr1:23778088-23778278	0	0	1	0	0	0	0	1	0	0
chr1	23778490	23778582	92	chr1:23778490-23778582	0	0	1	0	0	0	0	1	0	0
chr1	23800602	23800940	338	chr1:23800602-23800940	0	0	1	0	0	0	0	1	0	0
chr1	23825317	23825533	216	chr1:23825317-23825533	0	0	1	0	0	0	0	1	0	0
chr1	23852996	23853187	191	chr1:23852996-23853187	0	0	0	0	0	0	1	0	0	1
chr1	23867980	23868326	346	chr1:23867980-23868326	0	0	1	0	0	0	0	1	0	0
chr1	23959594	23960020	426	chr1:23959594-23960020	0	0	1	0	0	0	0	1	0	0
chr1	23980108	23980311	203	chr1:23980108-23980311	0	0	1	0	0	0	0	1	0	0
chr1	24642660	24643281	621	chr1:24642660-24643281	0	0	1	0	0	0	0	1	0	0
chr1	24745043	24745628	585	chr1:24745043-24745628	0	0	1	0	0	0	0	1	0	0
chr1	24799037	24799263	226	chr1:24799037-24799263	0	0	0	0	0	0	1	0	0	1
chr1	24799544	24799798	254	chr1:24799544-24799798	0	0	0	0	0	0	1	0	0	1
chr1	24848065	24848468	403	chr1:24848065-24848468	0	0	0	0	1	0	0	0	1	0
chr1	25232276	25232623	347	chr1:25232276-25232623	0	0	1	0	0	0	0	1	0	0
chr1	25239889	25240104	215	chr1:25239889-25240104	0	0	1	0	0	0	0	1	0	0
chr1	25246881	25247068	187	chr1:25246881-25247068	0	0	1	1	0	0	0	1	0	0
chr1	25430848	25431123	275	chr1:25430848-25431123	0	0	1	0	0	0	0	1	0	0
chr1	25603706	25603807	101	chr1:25603706-25603807	0	0	0	0	0	0	1	0	0	1
chr1	25616351	25616520	169	chr1:25616351-25616520	0	0	1	0	0	0	0	1	0	0
chr1	25616577	25616746	169	chr1:25616577-25616746	0	0	1	0	0	0	0	1	0	0
chr1	25875163	25875503	340	chr1:25875163-25875503	0	0	1	0	0	0	0	1	0	0
chr1	25906193	25906543	350	chr1:25906193-25906543	0	0	1	0	0	0	0	1	0	0
chr1	26111013	26111545	532	chr1:26111013-26111545	0	0	1	0	0	0	0	1	0	0
chr1	26233949	26234475	526	chr1:26233949-26234475	0	0	1	0	0	0	0	1	0	0
chr1	26432199	26432423	224	chr1:26432199-26432423	0	0	1	0	0	0	0	1	0	0
chr1	26500686	26500926	240	chr1:26500686-26500926	0	0	1	0	0	0	0	1	0	0
chr1	26529666	26529902	236	chr1:26529666-26529902	0	0	1	0	0	0	0	1	0	0
chr1	26596106	26596387	281	chr1:26596106-26596387	0	0	0	0	0	0	1	0	0	1
chr1	26620910	26621411	501	chr1:26620910-26621411	0	0	1	0	0	0	0	1	0	0
chr1	26695729	26695932	203	chr1:26695729-26695932	0	0	1	0	0	0	0	1	0	0
chr1	26787858	26788170	312	chr1:26787858-26788170	0	0	1	0	0	0	0	1	0	0
chr1	26803992	26804244	252	chr1:26803992-26804244	0	0	0	0	0	0	1	0	0	1
chr1	26817802	26818048	246	chr1:26817802-26818048	0	0	0	0	0	0	1	0	0	1
chr1	26818745	26818953	208	chr1:26818745-26818953	0	0	0	0	0	0	1	0	0	1
chr1	26826589	26826946	357	chr1:26826589-26826946	0	0	1	0	0	0	0	1	0	0
chr1	26865070	26865407	337	chr1:26865070-26865407	0	0	1	1	0	0	0	1	0	0
chr1	26889899	26890103	204	chr1:26889899-26890103	0	0	1	0	0	0	0	1	0	0
chr1	26900212	26900448	236	chr1:26900212-26900448	0	0	1	0	0	0	0	1	0	0
chr1	26921795	26921957	162	chr1:26921795-26921957	0	0	1	0	0	0	0	1	0	0
chr1	27234481	27234650	169	chr1:27234481-27234650	0	0	1	0	0	0	0	1	0	0
chr1	27322046	27322404	358	chr1:27322046-27322404	0	0	1	0	0	0	0	1	0	0
chr1	27392583	27392680	97	chr1:27392583-27392680	0	0	1	0	0	0	0	1	0	0
chr1	27519530	27519767	237	chr1:27519530-27519767	0	1	0	0	0	0	0	1	0	0
chr1	27725607	27726264	657	chr1:27725607-27726264	0	0	1	0	0	0	0	1	0	0
chr1	27773074	27773264	190	chr1:27773074-27773264	0	0	1	0	0	0	0	1	0	0
chr1	27852397	27852573	176	chr1:27852397-27852573	0	0	0	0	0	0	1	0	0	1
chr1	27914458	27914921	463	chr1:27914458-27914921	0	0	1	0	0	0	0	1	0	0
chr1	28088544	28088737	193	chr1:28088544-28088737	0	0	1	0	0	0	0	1	0	0
chr1	28235994	28236326	332	chr1:28235994-28236326	0	0	1	0	0	0	0	1	0	0
chr1	28369622	28370036	414	chr1:28369622-28370036	0	0	1	0	0	0	0	1	0	0
chr1	28518292	28518448	156	chr1:28518292-28518448	0	0	1	0	0	0	0	1	0	0
chr1	28552964	28553292	328	chr1:28552964-28553292	0	0	1	0	0	0	0	1	0	0
chr1	28553426	28553591	165	chr1:28553426-28553591	0	0	1	0	0	0	0	1	0	0
chr1	28581729	28582120	391	chr1:28581729-28582120	0	0	1	0	0	0	0	1	0	0
chr1	28642882	28643157	275	chr1:28642882-28643157	0	0	1	0	0	0	0	1	0	0
chr1	28736846	28736983	137	chr1:28736846-28736983	0	0	1	0	0	0	0	1	0	0
chr1	28914418	28914877	459	chr1:28914418-28914877	0	0	1	0	0	0	0	1	0	0
chr1	29181736	29182089	353	chr1:29181736-29182089	0	0	1	0	0	0	0	1	0	0
chr1	29230768	29230994	226	chr1:29230768-29230994	0	0	1	0	0	0	0	1	0	0
chr1	29723410	29723896	486	chr1:29723410-29723896	0	0	0	0	0	0	1	0	0	1
chr1	30651698	30651842	144	chr1:30651698-30651842	0	0	0	0	0	1	0	0	0	1
chr1	30655266	30655728	462	chr1:30655266-30655728	0	0	0	0	0	0	1	0	0	1
chr1	30718265	30718513	248	chr1:30718265-30718513	0	0	0	0	1	0	0	0	1	0
chr1	30824245	30824597	352	chr1:30824245-30824597	0	0	1	0	0	0	0	1	0	0
chr1	31065912	31066108	196	chr1:31065912-31066108	0	0	1	0	0	0	0	1	0	0
chr1	31431778	31432156	378	chr1:31431778-31432156	0	1	0	0	0	0	0	1	0	0
chr1	31644625	31645152	527	chr1:31644625-31645152	0	0	1	0	0	0	0	1	0	0
chr1	31938133	31938251	118	chr1:31938133-31938251	0	0	1	0	0	0	0	1	0	0
chr1	32013477	32013767	290	chr1:32013477-32013767	0	0	1	0	0	0	0	1	0	0
chr1	32072922	32073424	502	chr1:32072922-32073424	0	0	1	0	0	0	0	1	0	0
chr1	32108245	32108453	208	chr1:32108245-32108453	0	0	1	0	0	0	0	1	0	0
chr1	32394613	32394844	231	chr1:32394613-32394844	0	0	1	0	0	0	0	1	0	0
chr1	32464970	32465442	472	chr1:32464970-32465442	0	0	1	0	0	0	0	1	0	0
chr1	32500470	32500975	505	chr1:32500470-32500975	0	0	1	0	0	0	0	1	0	0
chr1	32539862	32540188	326	chr1:32539862-32540188	0	0	1	0	0	0	0	1	0	0
chr1	32651075	32651392	317	chr1:32651075-32651392	0	0	1	0	0	0	0	1	0	0
chr1	32817353	32817531	178	chr1:32817353-32817531	0	0	1	0	0	0	0	1	0	0
chr1	32964669	32964991	322	chr1:32964669-32964991	0	0	1	0	0	0	0	1	0	0
chr1	33051362	33051614	252	chr1:33051362-33051614	0	0	0	0	0	0	1	0	0	1
chr1	33052135	33052295	160	chr1:33052135-33052295	0	0	0	0	0	0	1	0	0	1
chr1	33081103	33081381	278	chr1:33081103-33081381	0	0	1	0	0	0	0	1	0	0
chr1	33180909	33181594	685	chr1:33180909-33181594	0	0	1	0	0	0	0	1	0	0
chr1	33349775	33350121	346	chr1:33349775-33350121	0	0	1	0	0	0	0	1	0	0
chr1	33430577	33430948	371	chr1:33430577-33430948	0	0	0	0	1	0	0	0	1	0
chr1	33472441	33472642	201	chr1:33472441-33472642	0	0	1	0	0	0	0	1	0	0
chr1	34081953	34082101	148	chr1:34081953-34082101	0	0	0	0	0	0	1	0	0	1
chr1	34968009	34968196	187	chr1:34968009-34968196	0	0	0	0	0	0	1	0	0	1
chr1	35031721	35031963	242	chr1:35031721-35031963	0	0	1	0	0	0	0	1	0	0
chr1	35079319	35079561	242	chr1:35079319-35079561	0	0	1	0	0	0	0	1	0	0
chr1	35268847	35268992	145	chr1:35268847-35268992	0	0	1	0	0	0	0	1	0	0
chr1	35557455	35557688	233	chr1:35557455-35557688	0	0	1	0	0	0	0	1	0	0
chr1	35641374	35641611	237	chr1:35641374-35641611	0	0	1	0	0	0	0	1	0	0
chr1	35769509	35770069	560	chr1:35769509-35770069	0	0	1	0	0	0	0	1	0	0
chr1	35930817	35931266	449	chr1:35930817-35931266	0	0	1	0	0	0	0	1	0	0
chr1	36088952	36089206	254	chr1:36088952-36089206	0	0	1	0	0	0	0	1	0	0
chr1	36125423	36125583	160	chr1:36125423-36125583	0	0	0	0	1	0	0	0	1	0
chr1	36149332	36149548	216	chr1:36149332-36149548	0	0	1	0	0	0	0	1	0	0
chr1	36224152	36224636	484	chr1:36224152-36224636	0	0	1	0	0	0	0	1	0	0
chr1	36306669	36306951	282	chr1:36306669-36306951	0	0	1	0	0	0	0	1	0	0
chr1	36385721	36386007	286	chr1:36385721-36386007	0	0	1	0	0	0	0	1	0	0
chr1	36450508	36450629	121	chr1:36450508-36450629	0	0	1	0	0	0	0	1	0	0
chr1	37514493	37514857	364	chr1:37514493-37514857	0	0	1	0	0	0	0	1	0	0
chr1	37595736	37596099	363	chr1:37595736-37596099	0	0	1	1	0	0	0	1	0	0
chr1	37634538	37634805	267	chr1:37634538-37634805	0	0	0	0	1	0	0	0	1	0
chr1	37692180	37692455	275	chr1:37692180-37692455	0	0	1	0	0	0	0	1	0	0
chr1	37765097	37765501	404	chr1:37765097-37765501	0	0	0	0	1	0	0	0	1	0
chr1	37793838	37794450	612	chr1:37793838-37794450	0	0	1	0	0	0	0	1	0	0
chr1	37807934	37808568	634	chr1:37807934-37808568	0	0	1	0	0	0	0	1	0	0
chr1	37859495	37859879	384	chr1:37859495-37859879	0	0	1	0	0	0	0	1	0	0
chr1	37896087	37896479	392	chr1:37896087-37896479	0	0	0	0	0	0	1	0	0	1
chr1	37931679	37931915	236	chr1:37931679-37931915	0	0	1	0	0	0	0	1	0	0
chr1	37989934	37990258	324	chr1:37989934-37990258	0	0	1	1	0	0	0	1	0	0
chr1	38046815	38047262	447	chr1:38046815-38047262	0	0	1	0	1	0	0	1	1	0
chr1	38859258	38859954	696	chr1:38859258-38859954	0	0	1	0	0	0	0	1	0	0
chr1	38873139	38873443	304	chr1:38873139-38873443	0	0	1	0	0	0	0	1	0	0
chr1	38991108	38991470	362	chr1:38991108-38991470	0	0	1	0	0	0	0	1	0	0
chr1	39235007	39235256	249	chr1:39235007-39235256	0	0	0	0	0	0	1	0	0	1
chr1	39408740	39409283	543	chr1:39408740-39409283	0	0	1	0	0	0	0	1	0	0
chr1	39491368	39491569	201	chr1:39491368-39491569	0	0	0	0	1	0	0	0	1	0
chr1	39788941	39789419	478	chr1:39788941-39789419	0	0	0	0	1	0	0	0	1	0
chr1	39955014	39955357	343	chr1:39955014-39955357	0	0	1	0	0	0	0	1	0	0
chr1	39999457	39999845	388	chr1:39999457-39999845	0	0	0	0	0	0	1	0	0	1
chr1	40040442	40040804	362	chr1:40040442-40040804	0	0	1	0	0	0	0	1	0	0
chr1	40096990	40097208	218	chr1:40096990-40097208	0	0	1	0	0	0	0	1	0	0
chr1	40161219	40161628	409	chr1:40161219-40161628	0	0	1	0	0	0	0	1	0	0
chr1	40257737	40258177	440	chr1:40257737-40258177	0	0	1	0	0	0	0	1	0	0
chr1	40373665	40373885	220	chr1:40373665-40373885	0	0	1	0	0	0	0	1	0	0
chr1	40449870	40450204	334	chr1:40449870-40450204	0	0	1	0	0	0	0	1	0	0
chr1	40477294	40477568	274	chr1:40477294-40477568	0	0	1	0	0	0	0	1	0	0
chr1	40508522	40508998	476	chr1:40508522-40508998	0	0	1	0	0	0	0	1	0	0
chr1	40531549	40531789	240	chr1:40531549-40531789	0	0	1	0	0	0	0	1	0	0
chr1	40691691	40692073	382	chr1:40691691-40692073	0	0	1	0	0	0	0	1	0	0
chr1	40979383	40980101	718	chr1:40979383-40980101	0	0	1	0	0	0	0	1	0	0
chr1	41241540	41241994	454	chr1:41241540-41241994	0	0	1	0	0	0	0	1	0	0
chr1	41361190	41361558	368	chr1:41361190-41361558	0	0	0	0	1	0	0	0	1	0
chr1	41544930	41545655	725	chr1:41544930-41545655	1	0	0	0	0	0	0	0	0	0
chr1	41918131	41918288	157	chr1:41918131-41918288	0	0	1	0	0	0	0	1	0	0
chr1	42035339	42035991	652	chr1:42035339-42035991	0	0	1	0	0	0	0	1	0	0
chr1	42334756	42335478	722	chr1:42334756-42335478	0	0	1	0	0	0	0	1	0	0
chr1	42380488	42381145	657	chr1:42380488-42381145	0	0	1	0	0	0	0	1	0	0
chr1	42456345	42456782	437	chr1:42456345-42456782	0	0	1	0	0	0	0	1	0	0
chr1	42463051	42463341	290	chr1:42463051-42463341	0	0	1	0	0	0	0	1	0	0
chr1	42658250	42658888	638	chr1:42658250-42658888	0	0	1	0	0	0	0	1	0	0
chr1	42682879	42683110	231	chr1:42682879-42683110	0	0	1	0	0	0	0	1	0	0
chr1	42766998	42767502	504	chr1:42766998-42767502	0	0	1	0	0	0	0	1	0	0
chr1	42817007	42817408	401	chr1:42817007-42817408	0	0	1	0	0	0	0	1	0	0
chr1	42924170	42924600	430	chr1:42924170-42924600	0	0	1	0	0	0	0	1	0	0
chr1	42958625	42958803	178	chr1:42958625-42958803	0	0	1	0	0	0	0	1	0	0
chr1	43358765	43359049	284	chr1:43358765-43359049	0	0	1	0	0	0	0	1	0	0
chr1	43367964	43368336	372	chr1:43367964-43368336	0	0	1	0	0	0	0	1	0	0
chr1	43389868	43390120	252	chr1:43389868-43390120	0	0	1	0	0	0	0	1	0	0
chr1	43530805	43531002	197	chr1:43530805-43531002	0	0	1	0	0	0	0	1	0	0
chr1	43649942	43650377	435	chr1:43649942-43650377	0	0	1	0	0	0	0	1	0	0
chr1	43707457	43707829	372	chr1:43707457-43707829	0	0	1	0	0	0	0	1	0	0
chr1	43946504	43946899	395	chr1:43946504-43946899	0	0	1	0	0	0	0	1	0	0
chr1	43974907	43975096	189	chr1:43974907-43975096	0	0	1	0	0	0	0	1	0	0
chr1	44213418	44213665	247	chr1:44213418-44213665	0	0	1	0	0	0	0	1	0	0
chr1	44355126	44355396	270	chr1:44355126-44355396	0	0	1	0	0	0	0	1	0	0
chr1	44631982	44632296	314	chr1:44631982-44632296	0	0	1	0	0	0	0	1	0	0
chr1	44674214	44674607	393	chr1:44674214-44674607	0	0	1	0	0	0	0	1	0	0
chr1	44739676	44739803	127	chr1:44739676-44739803	0	0	1	0	0	0	0	1	0	0
chr1	44775620	44775772	152	chr1:44775620-44775772	0	0	1	0	0	0	0	1	0	0
chr1	44799859	44800463	604	chr1:44799859-44800463	0	0	1	0	0	0	0	1	0	0
chr1	44843092	44843359	267	chr1:44843092-44843359	0	0	1	0	0	0	0	1	0	0
chr1	44986547	44986750	203	chr1:44986547-44986750	0	0	1	0	0	0	0	1	0	0
chr1	45115411	45115959	548	chr1:45115411-45115959	0	0	0	0	0	0	1	0	0	1
chr1	45206163	45206720	557	chr1:45206163-45206720	0	0	1	0	0	0	0	1	0	0
chr1	45303631	45304109	478	chr1:45303631-45304109	0	0	1	0	0	0	0	1	0	0
chr1	45340075	45340330	255	chr1:45340075-45340330	0	0	1	0	0	0	0	1	0	0
chr1	45490756	45491225	469	chr1:45490756-45491225	0	0	0	0	1	0	0	0	1	0
chr1	45550778	45551070	292	chr1:45550778-45551070	0	0	1	0	0	0	0	1	0	0
chr1	45686416	45687108	692	chr1:45686416-45687108	0	0	1	0	0	0	0	1	0	0
chr1	45724403	45724838	435	chr1:45724403-45724838	0	0	0	0	0	0	1	0	0	1
chr1	45750381	45750864	483	chr1:45750381-45750864	0	0	1	0	0	0	0	1	0	0
chr1	45803613	45804132	519	chr1:45803613-45804132	0	0	1	0	0	0	0	1	0	0
chr1	46132643	46133034	391	chr1:46132643-46133034	0	0	1	0	0	0	0	1	0	0
chr1	46241021	46242064	1043	chr1:46241021-46242064	0	0	0	0	0	0	1	0	0	1
chr1	46302452	46302708	256	chr1:46302452-46302708	0	0	1	0	0	0	0	1	0	0
chr1	46394292	46394583	291	chr1:46394292-46394583	0	0	1	0	0	0	0	1	0	0
chr1	46604151	46604266	115	chr1:46604151-46604266	0	0	1	0	0	0	0	1	0	0
chr1	46668066	46668510	444	chr1:46668066-46668510	0	0	1	0	0	0	0	1	0	0
chr1	46718868	46719363	495	chr1:46718868-46719363	0	0	1	1	0	0	0	1	0	0
chr1	47023883	47023949	66	chr1:47023883-47023949	0	0	0	0	1	0	0	0	1	0
chr1	47314154	47314381	227	chr1:47314154-47314381	0	0	1	0	0	0	0	1	0	0
chr1	47333979	47334318	339	chr1:47333979-47334318	0	0	1	0	0	0	0	1	0	0
chr1	47416992	47417190	198	chr1:47416992-47417190	0	0	0	0	1	0	0	0	1	0
chr1	48150517	48150660	143	chr1:48150517-48150660	0	0	0	0	0	0	1	0	0	1
chr1	48471906	48472183	277	chr1:48471906-48472183	0	0	1	0	0	0	0	1	0	0
chr1	50023710	50024038	328	chr1:50023710-50024038	0	0	0	0	1	0	0	0	1	0
chr1	50952502	50952731	229	chr1:50952502-50952731	0	0	0	0	0	0	1	0	0	1
chr1	50960109	50960421	312	chr1:50960109-50960421	0	0	1	0	0	0	0	1	0	0
chr1	50969405	50969736	331	chr1:50969405-50969736	0	0	0	0	1	0	0	0	1	0
chr1	51236285	51236393	108	chr1:51236285-51236393	0	0	1	0	0	0	0	1	0	0
chr1	51236428	51236550	122	chr1:51236428-51236550	0	0	1	0	0	0	0	1	0	0
chr1	51617029	51617304	275	chr1:51617029-51617304	0	0	1	0	0	0	0	1	0	0
chr1	51711936	51712271	335	chr1:51711936-51712271	0	0	0	0	0	0	1	0	0	1
chr1	51729550	51729803	253	chr1:51729550-51729803	0	0	1	0	0	0	0	1	0	0
chr1	51878506	51878987	481	chr1:51878506-51878987	0	0	1	0	0	0	0	1	0	0
chr1	52033435	52033814	379	chr1:52033435-52033814	0	0	1	0	0	0	0	1	0	0
chr1	52056245	52056541	296	chr1:52056245-52056541	0	0	1	0	0	0	0	1	0	0
chr1	52142115	52142345	230	chr1:52142115-52142345	0	0	1	0	0	0	0	1	0	0
chr1	52365967	52366461	494	chr1:52365967-52366461	0	0	1	0	0	0	0	1	0	0
chr1	52552893	52553460	567	chr1:52552893-52553460	0	0	1	0	0	0	0	1	0	0
chr1	52698192	52698394	202	chr1:52698192-52698394	0	0	1	0	0	0	0	1	0	0
chr1	52726344	52726705	361	chr1:52726344-52726705	0	0	1	0	0	0	0	1	0	0
chr1	52842667	52843073	406	chr1:52842667-52843073	0	0	0	0	1	0	0	0	1	0
chr1	52927329	52927679	350	chr1:52927329-52927679	0	0	0	0	1	0	0	0	1	0
chr1	53220315	53220691	376	chr1:53220315-53220691	0	0	1	0	0	0	0	1	0	0
chr1	53439277	53439547	270	chr1:53439277-53439547	0	0	0	0	0	0	1	0	0	1
chr1	53739074	53739322	248	chr1:53739074-53739322	0	0	0	0	1	0	0	0	1	0
chr1	53838064	53838580	516	chr1:53838064-53838580	0	0	1	0	0	0	0	1	0	0
chr1	53945515	53946331	816	chr1:53945515-53946331	0	0	1	0	0	0	0	1	0	0
chr1	54053138	54053621	483	chr1:54053138-54053621	0	0	1	0	0	0	0	1	0	0
chr1	54199865	54200429	564	chr1:54199865-54200429	0	0	1	0	0	0	0	1	0	0
chr1	54405414	54405662	248	chr1:54405414-54405662	0	0	1	0	0	0	0	1	0	0
chr1	54406227	54406343	116	chr1:54406227-54406343	0	0	1	0	0	0	0	1	0	0
chr1	54715757	54715999	242	chr1:54715757-54715999	0	0	1	0	0	0	0	1	0	0
chr1	54764535	54764750	215	chr1:54764535-54764750	0	0	1	0	0	0	0	1	0	0
chr1	54886885	54887203	318	chr1:54886885-54887203	0	0	1	0	0	0	0	1	0	0
chr1	55215047	55215735	688	chr1:55215047-55215735	0	0	1	0	0	0	0	1	0	0
chr1	56578761	56578969	208	chr1:56578761-56578969	0	0	1	0	0	0	0	1	0	0
chr1	56645137	56645455	318	chr1:56645137-56645455	0	0	1	0	0	0	0	1	0	0
chr1	57423825	57424435	610	chr1:57423825-57424435	0	0	0	0	1	0	0	0	1	0
chr1	58250008	58250378	370	chr1:58250008-58250378	0	0	0	0	1	0	0	0	1	0
chr1	58546363	58546910	547	chr1:58546363-58546910	0	0	1	0	0	0	0	1	0	0
chr1	58623588	58623830	242	chr1:58623588-58623830	0	0	0	0	0	0	1	0	0	1
chr1	59296517	59296857	340	chr1:59296517-59296857	0	0	1	0	0	0	0	1	0	0
chr1	59814647	59815380	733	chr1:59814647-59815380	0	0	0	0	1	0	0	0	1	0
chr1	61050045	61050267	222	chr1:61050045-61050267	0	0	0	0	1	0	0	0	1	0
chr1	61742355	61742456	101	chr1:61742355-61742456	0	0	1	0	0	0	0	1	0	0
chr1	62436736	62437403	667	chr1:62436736-62437403	0	0	1	0	0	0	0	1	0	0
chr1	62687957	62688360	403	chr1:62687957-62688360	0	0	1	0	0	0	0	1	0	0
chr1	62783954	62784262	308	chr1:62783954-62784262	0	0	1	0	0	0	0	1	0	0
chr1	63367511	63367898	387	chr1:63367511-63367898	0	0	1	0	0	0	0	1	0	0
chr1	63474134	63474344	210	chr1:63474134-63474344	0	0	0	0	0	0	1	0	0	1
chr1	63523264	63523593	329	chr1:63523264-63523593	0	0	1	0	0	0	0	1	0	0
chr1	63593634	63594161	527	chr1:63593634-63594161	0	0	1	0	0	0	0	1	0	0
chr1	64744949	64745160	211	chr1:64744949-64745160	0	0	1	0	0	0	0	1	0	0
chr1	64966223	64966681	458	chr1:64966223-64966681	0	0	1	0	0	0	0	1	0	0
chr1	65002741	65002935	194	chr1:65002741-65002935	0	0	0	0	1	0	0	0	1	0
chr1	65067146	65067237	91	chr1:65067146-65067237	0	0	1	0	0	0	0	1	0	0
chr1	65147786	65147966	180	chr1:65147786-65147966	0	0	0	0	1	0	0	0	1	0
chr1	65254414	65254920	506	chr1:65254414-65254920	0	0	1	0	0	0	0	1	0	0
chr1	65309951	65310038	87	chr1:65309951-65310038	0	0	1	0	0	0	0	1	0	0
chr1	65420152	65420667	515	chr1:65420152-65420667	0	0	1	0	0	0	0	1	0	0
chr1	65525559	65526079	520	chr1:65525559-65526079	0	0	0	0	1	0	0	0	1	0
chr1	66924921	66925392	471	chr1:66924921-66925392	0	0	1	0	0	0	0	1	0	0
chr1	66930119	66930348	229	chr1:66930119-66930348	0	0	1	0	0	0	0	1	0	0
chr1	67053661	67053875	214	chr1:67053661-67053875	0	0	1	0	0	0	0	1	0	0
chr1	67053965	67054324	359	chr1:67053965-67054324	0	0	1	0	0	0	0	1	0	0
chr1	67343031	67343205	174	chr1:67343031-67343205	1	0	0	0	0	0	0	0	0	0
chr1	67430367	67430949	582	chr1:67430367-67430949	0	0	1	0	0	0	0	1	0	0
chr1	67685012	67685443	431	chr1:67685012-67685443	0	0	1	0	0	0	0	1	0	0
chr1	67832876	67833197	321	chr1:67832876-67833197	0	0	0	0	1	0	0	0	1	0
chr1	68231245	68231412	167	chr1:68231245-68231412	0	0	0	0	1	0	0	0	1	0
chr1	68496886	68497217	331	chr1:68496886-68497217	0	0	1	0	0	0	0	1	0	0
chr1	69567219	69567549	330	chr1:69567219-69567549	0	0	0	0	1	0	0	0	1	0
chr1	70205552	70205760	208	chr1:70205552-70205760	0	0	1	0	0	0	0	1	0	0
chr1	70221305	70221791	486	chr1:70221305-70221791	0	0	1	0	0	0	0	1	0	0
chr1	70354300	70354830	530	chr1:70354300-70354830	0	0	1	0	0	0	0	1	0	0
chr1	70410866	70411388	522	chr1:70410866-70411388	0	0	1	0	0	0	0	1	0	0
chr1	75615673	75616231	558	chr1:75615673-75616231	0	0	1	0	0	0	0	1	0	0
chr1	75724422	75724831	409	chr1:75724422-75724831	0	0	1	0	0	0	0	1	0	0
chr1	76074555	76074897	342	chr1:76074555-76074897	0	0	1	0	0	0	0	1	0	0
chr1	76868448	76868739	291	chr1:76868448-76868739	0	0	1	0	0	0	0	1	0	0
chr1	77281839	77282294	455	chr1:77281839-77282294	0	0	0	0	1	0	0	0	1	0
chr1	77683558	77683786	228	chr1:77683558-77683786	0	0	1	0	0	0	0	1	0	0
chr1	77759294	77759875	581	chr1:77759294-77759875	0	0	1	0	0	0	0	1	0	0
chr1	77779740	77780027	287	chr1:77779740-77780027	0	0	1	0	0	0	0	1	0	0
chr1	77870279	77870550	271	chr1:77870279-77870550	0	0	0	0	0	0	1	0	0	1
chr1	77979289	77979500	211	chr1:77979289-77979500	0	0	1	0	0	0	0	1	0	0
chr1	83998941	83999411	470	chr1:83998941-83999411	0	0	1	0	0	0	0	1	0	0
chr1	84077665	84078254	589	chr1:84077665-84078254	0	0	1	0	0	0	0	1	0	0
chr1	84078303	84078571	268	chr1:84078303-84078571	0	0	1	0	0	0	0	1	0	0
chr1	84479458	84479752	294	chr1:84479458-84479752	0	0	1	0	0	0	0	1	0	0
chr1	84505907	84506268	361	chr1:84505907-84506268	0	0	1	1	0	0	0	1	0	0
chr1	84574105	84574396	291	chr1:84574105-84574396	0	0	1	0	0	0	0	1	0	0
chr1	84689978	84690510	532	chr1:84689978-84690510	0	0	1	0	0	0	0	1	0	0
chr1	84997100	84997355	255	chr1:84997100-84997355	0	0	0	0	1	0	0	0	1	0
chr1	85048332	85048677	345	chr1:85048332-85048677	0	0	0	0	1	0	0	0	1	0
chr1	85259413	85259723	310	chr1:85259413-85259723	0	0	1	0	0	0	0	1	0	0
chr1	85276221	85276921	700	chr1:85276221-85276921	0	0	1	0	0	0	0	1	0	0
chr1	85464676	85465368	692	chr1:85464676-85465368	0	0	1	0	0	0	0	1	0	0
chr1	85708198	85708505	307	chr1:85708198-85708505	0	0	1	0	0	0	0	1	0	0
chr1	86215591	86215777	186	chr1:86215591-86215777	0	0	0	0	0	0	1	0	0	1
chr1	86395881	86396357	476	chr1:86395881-86396357	0	0	1	0	0	0	0	1	0	0
chr1	86684556	86684685	129	chr1:86684556-86684685	1	0	0	0	0	0	0	0	0	0
chr1	86704519	86705221	702	chr1:86704519-86705221	0	0	1	0	0	0	0	1	0	0
chr1	86899484	86899759	275	chr1:86899484-86899759	0	0	0	0	0	0	1	0	0	1
chr1	86914626	86915049	423	chr1:86914626-86915049	0	0	1	0	0	0	0	1	0	0
chr1	87328609	87328713	104	chr1:87328609-87328713	0	0	1	0	0	0	0	1	0	0
chr1	88684059	88684422	363	chr1:88684059-88684422	0	0	1	0	0	0	0	1	0	0
chr1	88992475	88993087	612	chr1:88992475-88993087	0	0	1	0	0	0	0	1	0	0
chr1	89302879	89303118	239	chr1:89302879-89303118	0	0	0	0	0	0	1	0	0	1
chr1	89524480	89525096	616	chr1:89524480-89525096	0	0	1	0	0	0	0	1	0	0
chr1	89632736	89633515	779	chr1:89632736-89633515	0	0	1	0	0	0	0	1	0	0
chr1	89763027	89763167	140	chr1:89763027-89763167	0	0	0	0	1	0	0	0	1	0
chr1	89820807	89821391	584	chr1:89820807-89821391	0	0	1	0	0	0	0	1	0	0
chr1	89843694	89843963	269	chr1:89843694-89843963	0	0	1	0	0	0	0	1	0	0
chr1	89994942	89995544	602	chr1:89994942-89995544	0	0	1	0	0	0	0	1	0	0
chr1	90851412	90851659	247	chr1:90851412-90851659	0	0	0	0	1	0	0	0	1	0
chr1	91021595	91021944	349	chr1:91021595-91021944	0	0	1	0	0	0	0	1	0	0
chr1	91387240	91387537	297	chr1:91387240-91387537	1	0	0	0	0	0	0	0	0	0
chr1	91404427	91404818	391	chr1:91404427-91404818	0	0	1	0	0	0	0	1	0	0
chr1	91500893	91501296	403	chr1:91500893-91501296	0	0	1	0	0	0	0	1	0	0
chr1	91885754	91886194	440	chr1:91885754-91886194	0	0	0	1	0	0	0	1	0	0
chr1	92030013	92030328	315	chr1:92030013-92030328	0	0	1	0	0	0	0	1	0	0
chr1	92080348	92080811	463	chr1:92080348-92080811	0	0	1	0	0	0	0	1	0	0
chr1	92298694	92298897	203	chr1:92298694-92298897	0	0	1	0	0	0	0	1	0	0
chr1	92784884	92785456	572	chr1:92784884-92785456	0	0	1	0	0	0	0	1	0	0
chr1	92831981	92832366	385	chr1:92831981-92832366	0	0	1	0	0	0	0	1	0	0
chr1	92961725	92961933	208	chr1:92961725-92961933	0	0	1	0	0	0	0	1	0	0
chr1	93079155	93079326	171	chr1:93079155-93079326	0	0	1	0	0	0	0	1	0	0
chr1	93180262	93180780	518	chr1:93180262-93180780	0	0	1	0	0	0	0	1	0	0
chr1	93345652	93346099	447	chr1:93345652-93346099	0	0	1	0	0	0	0	1	0	0
chr1	93447939	93448391	452	chr1:93447939-93448391	0	0	1	0	0	0	0	1	0	0
chr1	93681641	93681845	204	chr1:93681641-93681845	0	0	1	0	0	0	0	1	0	0
chr1	93847150	93847455	305	chr1:93847150-93847455	0	0	1	0	0	0	0	1	0	0
chr1	93909200	93909719	519	chr1:93909200-93909719	0	0	1	0	0	0	0	1	0	0
chr1	94237240	94237812	572	chr1:94237240-94237812	0	0	0	0	1	0	0	0	1	0
chr1	94247387	94247663	276	chr1:94247387-94247663	0	0	0	0	1	0	0	0	1	0
chr1	94417981	94418666	685	chr1:94417981-94418666	0	0	1	0	0	0	0	1	0	0
chr1	94541726	94541953	227	chr1:94541726-94541953	0	0	0	0	1	0	0	0	1	0
chr1	94820276	94820604	328	chr1:94820276-94820604	0	0	0	0	1	0	0	0	1	0
chr1	94926956	94927435	479	chr1:94926956-94927435	0	0	1	0	0	0	0	1	0	0
chr1	95072730	95072942	212	chr1:95072730-95072942	0	0	1	0	0	0	0	1	0	0
chr1	95117295	95117578	283	chr1:95117295-95117578	0	0	0	0	1	0	0	0	1	0
chr1	95234011	95234425	414	chr1:95234011-95234425	0	0	1	0	0	0	0	1	0	0
chr1	96721441	96721894	453	chr1:96721441-96721894	0	0	1	0	0	0	0	1	0	0
chr1	96762793	96762998	205	chr1:96762793-96762998	0	0	0	0	0	0	1	0	0	1
chr1	97920921	97921180	259	chr1:97920921-97921180	0	0	1	0	0	0	0	1	0	0
chr1	98053862	98054238	376	chr1:98053862-98054238	0	0	0	0	1	0	0	0	1	0
chr1	98661469	98661884	415	chr1:98661469-98661884	0	0	1	0	0	0	0	1	0	0
chr1	99004431	99004667	236	chr1:99004431-99004667	0	0	0	0	1	0	0	0	1	0
chr1	99078959	99079112	153	chr1:99078959-99079112	0	0	0	0	0	0	1	0	0	1
chr1	99264322	99264550	228	chr1:99264322-99264550	0	0	0	0	1	0	0	0	1	0
chr1	99823402	99823758	356	chr1:99823402-99823758	0	0	0	0	0	0	1	0	0	1
chr1	99850003	99850389	386	chr1:99850003-99850389	0	0	1	0	0	0	0	1	0	0
chr1	99969859	99970373	514	chr1:99969859-99970373	0	0	1	0	0	0	0	1	0	0
chr1	100038003	100038741	738	chr1:100038003-100038741	0	0	1	0	0	0	0	1	0	0
chr1	100132963	100133335	372	chr1:100132963-100133335	0	0	1	0	0	0	0	1	0	0
chr1	100352354	100352897	543	chr1:100352354-100352897	0	0	1	0	0	0	0	1	0	0
chr1	100539328	100539960	632	chr1:100539328-100539960	0	0	0	0	1	0	0	0	1	0
chr1	100895862	100896115	253	chr1:100895862-100896115	0	0	1	0	0	0	0	1	0	0
chr1	101025849	101026076	227	chr1:101025849-101026076	0	0	1	0	0	0	0	1	0	0
chr1	104775762	104775869	107	chr1:104775762-104775869	0	0	0	0	0	0	1	0	0	1
chr1	107056638	107057270	632	chr1:107056638-107057270	0	0	1	0	0	0	0	1	0	0
chr1	107141440	107141643	203	chr1:107141440-107141643	0	0	0	0	1	0	0	0	1	0
chr1	107964781	107965090	309	chr1:107964781-107965090	0	0	0	0	1	0	0	0	1	0
chr1	108200130	108200511	381	chr1:108200130-108200511	0	0	1	0	0	0	0	1	0	0
chr1	108536209	108536289	80	chr1:108536209-108536289	0	0	0	0	0	0	1	0	0	1
chr1	108667516	108667573	57	chr1:108667516-108667573	0	0	0	0	0	0	1	0	0	1
chr1	108692218	108692667	449	chr1:108692218-108692667	0	0	1	0	0	0	0	1	0	0
chr1	108746507	108747011	504	chr1:108746507-108747011	0	0	1	0	0	0	0	1	0	0
chr1	108876863	108877279	416	chr1:108876863-108877279	0	0	0	1	0	0	0	1	0	0
chr1	109041600	109042174	574	chr1:109041600-109042174	0	0	1	0	0	0	0	1	0	0
chr1	109075811	109076145	334	chr1:109075811-109076145	0	0	1	0	0	0	0	1	0	0
chr1	109113930	109114187	257	chr1:109113930-109114187	0	0	0	0	1	0	0	0	1	0
chr1	109213779	109213956	177	chr1:109213779-109213956	0	0	1	0	0	0	0	1	0	0
chr1	109283168	109283445	277	chr1:109283168-109283445	0	0	1	0	0	0	0	1	0	0
chr1	109397647	109398119	472	chr1:109397647-109398119	0	0	1	0	0	0	0	1	0	0
chr1	109426311	109426639	328	chr1:109426311-109426639	0	0	1	0	0	0	0	1	0	0
chr1	109466815	109466888	73	chr1:109466815-109466888	0	0	0	0	1	0	0	0	1	0
chr1	109483903	109484060	157	chr1:109483903-109484060	0	0	1	0	0	0	0	1	0	0
chr1	109494074	109494230	156	chr1:109494074-109494230	0	0	1	0	0	0	0	1	0	0
chr1	109509509	109509789	280	chr1:109509509-109509789	0	0	1	0	0	0	0	1	0	0
chr1	109548638	109548934	296	chr1:109548638-109548934	0	0	1	0	0	0	0	1	0	0
chr1	109668211	109668363	152	chr1:109668211-109668363	0	0	0	1	0	0	0	1	0	0
chr1	109740077	109740349	272	chr1:109740077-109740349	0	0	1	0	0	0	0	1	0	0
chr1	110034806	110034905	99	chr1:110034806-110034905	0	0	1	0	0	0	0	1	0	0
chr1	110338574	110339172	598	chr1:110338574-110339172	0	0	1	0	0	0	0	1	0	0
chr1	110407504	110407853	349	chr1:110407504-110407853	0	0	1	0	0	0	0	1	0	0
chr1	110674581	110675118	537	chr1:110674581-110675118	0	0	1	0	0	0	0	1	0	0
chr1	110963908	110964105	197	chr1:110963908-110964105	0	0	1	0	0	0	0	1	0	0
chr1	111139755	111140122	367	chr1:111139755-111140122	0	0	1	0	0	0	0	1	0	0
chr1	111346271	111346672	401	chr1:111346271-111346672	0	0	1	0	0	0	0	1	0	0
chr1	111619682	111620246	564	chr1:111619682-111620246	0	0	1	0	0	0	0	1	0	0
chr1	111739548	111739804	256	chr1:111739548-111739804	0	0	1	0	0	0	0	1	0	0
chr1	111755434	111755797	363	chr1:111755434-111755797	0	0	1	0	0	0	0	1	0	0
chr1	112508967	112509061	94	chr1:112508967-112509061	0	0	0	0	1	0	0	0	1	0
chr1	112619703	112619959	256	chr1:112619703-112619959	0	0	1	0	0	0	0	1	0	0
chr1	112639881	112640206	325	chr1:112639881-112640206	0	0	0	0	0	0	1	0	0	1
chr1	112715345	112715518	173	chr1:112715345-112715518	0	0	0	0	1	0	0	0	1	0
chr1	112773885	112774311	426	chr1:112773885-112774311	0	0	0	0	0	0	1	0	0	1
chr1	112898524	112899116	592	chr1:112898524-112899116	0	0	0	0	0	0	1	0	0	1
chr1	113063788	113063958	170	chr1:113063788-113063958	0	0	0	0	0	0	1	0	0	1
chr1	113070018	113070571	553	chr1:113070018-113070571	1	0	0	0	0	0	1	0	0	1
chr1	113073084	113073340	256	chr1:113073084-113073340	0	0	1	0	0	0	0	1	0	0
chr1	113390042	113390702	660	chr1:113390042-113390702	0	0	1	0	0	0	0	1	0	0
chr1	113422519	113422593	74	chr1:113422519-113422593	0	0	0	0	0	0	1	0	0	1
chr1	113497334	113497579	245	chr1:113497334-113497579	1	0	0	0	0	0	1	0	0	1
chr1	113812279	113812471	192	chr1:113812279-113812471	0	0	1	0	0	0	0	1	0	0
chr1	113904865	113904997	132	chr1:113904865-113904997	0	0	1	0	0	0	0	1	0	0
chr1	113929263	113930084	821	chr1:113929263-113930084	0	0	1	0	0	0	0	1	0	0
chr1	114510849	114511314	465	chr1:114510849-114511314	0	0	1	0	0	0	0	1	0	0
chr1	114670043	114670257	214	chr1:114670043-114670257	0	0	0	0	1	0	0	0	1	0
chr1	114780431	114780560	129	chr1:114780431-114780560	0	0	1	0	0	0	0	1	0	0
chr1	114791021	114791109	88	chr1:114791021-114791109	0	0	0	0	0	0	1	0	0	1
chr1	115642119	115642530	411	chr1:115642119-115642530	0	0	0	0	1	0	0	0	1	0
chr1	116152250	116152400	150	chr1:116152250-116152400	0	0	1	0	0	0	0	1	0	0
chr1	116570816	116571048	232	chr1:116570816-116571048	0	0	0	0	1	0	0	0	1	0
chr1	116646775	116646884	109	chr1:116646775-116646884	0	0	1	0	0	0	0	1	0	0
chr1	116909915	116910266	351	chr1:116909915-116910266	0	0	1	0	0	0	0	1	0	0
chr1	117121615	117121840	225	chr1:117121615-117121840	0	0	1	0	0	0	0	1	0	0
chr1	117366662	117366895	233	chr1:117366662-117366895	0	0	1	0	0	0	0	1	0	0
chr1	117429514	117429832	318	chr1:117429514-117429832	0	0	0	0	0	0	1	0	0	1
chr1	117430357	117430885	528	chr1:117430357-117430885	0	0	0	0	0	0	1	0	0	1
chr1	117929360	117929852	492	chr1:117929360-117929852	0	0	1	0	0	0	0	1	0	0
chr1	119140416	119140646	230	chr1:119140416-119140646	0	0	1	0	0	0	0	1	0	0
chr1	119647841	119648239	398	chr1:119647841-119648239	0	0	1	0	0	0	0	1	0	0
chr1	120069184	120070014	830	chr1:120069184-120070014	0	0	0	1	1	0	0	1	1	0
chr1	120197118	120197427	309	chr1:120197118-120197427	0	0	0	0	1	0	0	0	1	0
chr1	120232888	120233179	291	chr1:120232888-120233179	1	0	0	0	0	1	0	0	0	1
chr1	120415045	120415501	456	chr1:120415045-120415501	0	0	1	0	0	0	0	1	0	0
chr1	120558384	120558863	479	chr1:120558384-120558863	0	0	1	0	0	0	0	1	0	0
chr1	120665240	120665521	281	chr1:120665240-120665521	0	0	0	0	1	0	0	0	1	0
chr1	120723699	120724136	437	chr1:120723699-120724136	0	0	0	0	1	0	0	0	1	0
chr1	120912694	120913032	338	chr1:120912694-120913032	0	0	1	0	0	0	0	1	0	0
chr1	121097456	121097884	428	chr1:121097456-121097884	0	0	1	0	0	0	0	1	0	0
chr1	121184449	121184632	183	chr1:121184449-121184632	0	0	1	0	0	0	0	1	0	0
chr1	121186848	121187096	248	chr1:121186848-121187096	1	0	0	0	0	0	0	0	0	0
chr1	121519086	121519506	420	chr1:121519086-121519506	0	0	1	0	0	0	0	1	0	0
chr1	121613156	121613338	182	chr1:121613156-121613338	1	0	0	0	0	0	0	0	0	0
chr1	121743396	121743638	242	chr1:121743396-121743638	1	0	0	0	0	0	0	0	0	0
chr1	121750189	121750565	376	chr1:121750189-121750565	0	0	0	0	0	0	1	0	0	1
chr1	121755127	121755365	238	chr1:121755127-121755365	1	0	0	0	0	1	0	0	0	1
chr1	121764785	121765018	233	chr1:121764785-121765018	1	0	0	0	0	0	0	0	0	0
chr1	121767500	121767792	292	chr1:121767500-121767792	1	0	0	0	0	0	0	0	0	0
chr1	121771592	121771880	288	chr1:121771592-121771880	1	0	0	0	0	0	1	0	0	1
chr1	121773331	121773541	210	chr1:121773331-121773541	0	0	0	0	0	0	1	0	0	1
chr1	121775284	121775485	201	chr1:121775284-121775485	0	0	0	0	0	1	0	0	0	1
chr1	121860419	121860653	234	chr1:121860419-121860653	1	0	0	0	0	0	0	0	0	0
chr1	122404260	122404494	234	chr1:122404260-122404494	0	0	0	0	0	0	1	0	0	1
chr1	122520313	122520516	203	chr1:122520313-122520516	1	0	0	0	0	0	0	0	0	0
chr1	122524587	122525137	550	chr1:122524587-122525137	1	0	0	0	0	0	0	0	0	0
chr1	122539289	122539872	583	chr1:122539289-122539872	1	0	0	0	0	0	0	0	0	0
chr1	122550940	122551140	200	chr1:122550940-122551140	1	0	0	0	0	0	0	0	0	0
chr1	122571197	122571709	512	chr1:122571197-122571709	1	0	0	0	0	0	0	0	0	0
chr1	122582591	122582954	363	chr1:122582591-122582954	1	0	0	0	0	0	0	0	0	0
chr1	122615964	122616178	214	chr1:122615964-122616178	1	0	0	0	0	0	0	0	0	0
chr1	122629253	122629465	212	chr1:122629253-122629465	1	0	0	0	0	0	0	0	0	0
chr1	122644743	122645285	542	chr1:122644743-122645285	1	0	0	0	0	0	1	0	0	1
chr1	122661452	122661953	501	chr1:122661452-122661953	1	0	0	0	0	0	0	0	0	0
chr1	122672366	122672555	189	chr1:122672366-122672555	1	0	0	0	0	0	0	0	0	0
chr1	122675081	122675409	328	chr1:122675081-122675409	1	0	0	0	0	0	0	0	0	0
chr1	122682520	122682734	214	chr1:122682520-122682734	1	0	0	0	0	0	0	0	0	0
chr1	122683353	122683816	463	chr1:122683353-122683816	1	0	0	0	0	0	0	0	0	0
chr1	122685684	122685879	195	chr1:122685684-122685879	1	0	0	0	0	0	0	0	0	0
chr1	122738027	122738335	308	chr1:122738027-122738335	1	0	0	0	0	0	0	0	0	0
chr1	122741467	122741710	243	chr1:122741467-122741710	1	0	0	0	0	0	0	0	0	0
chr1	122759318	122759571	253	chr1:122759318-122759571	1	0	0	0	0	0	0	0	0	0
chr1	122777416	122777574	158	chr1:122777416-122777574	1	0	0	0	0	0	0	0	0	0
chr1	122788386	122788577	191	chr1:122788386-122788577	1	0	0	0	0	0	0	0	0	0
chr1	122798280	122798499	219	chr1:122798280-122798499	1	0	0	0	0	0	0	0	0	0
chr1	122802259	122802392	133	chr1:122802259-122802392	1	0	0	0	0	0	0	0	0	0
chr1	122820500	122820700	200	chr1:122820500-122820700	1	0	0	0	0	0	0	0	0	0
chr1	122842598	122842874	276	chr1:122842598-122842874	1	0	0	0	0	0	0	0	0	0
chr1	122848892	122849139	247	chr1:122848892-122849139	1	0	0	0	0	0	0	0	0	0
chr1	122865701	122865959	258	chr1:122865701-122865959	1	0	0	0	0	0	0	0	0	0
chr1	122879765	122880113	348	chr1:122879765-122880113	1	0	0	0	0	0	0	0	0	0
chr1	122890008	122890424	416	chr1:122890008-122890424	1	0	0	0	0	0	0	0	0	0
chr1	122911287	122911514	227	chr1:122911287-122911514	1	0	0	0	0	0	0	0	0	0
chr1	122912491	122912871	380	chr1:122912491-122912871	1	0	0	0	0	0	0	0	0	0
chr1	122933781	122933996	215	chr1:122933781-122933996	1	0	0	0	0	0	0	0	0	0
chr1	122943965	122944174	209	chr1:122943965-122944174	1	0	0	0	0	0	0	0	0	0
chr1	122958190	122958391	201	chr1:122958190-122958391	1	0	0	0	0	0	0	0	0	0
chr1	122959762	122959977	215	chr1:122959762-122959977	1	0	0	0	0	0	0	0	0	0
chr1	122968797	122969000	203	chr1:122968797-122969000	1	0	0	0	0	0	0	0	0	0
chr1	123013458	123013658	200	chr1:123013458-123013658	1	0	0	0	0	0	0	0	0	0
chr1	123017427	123017605	178	chr1:123017427-123017605	1	0	0	0	0	0	0	0	0	0
chr1	123033854	123034182	328	chr1:123033854-123034182	1	0	0	0	0	0	0	0	0	0
chr1	123050177	123050409	232	chr1:123050177-123050409	1	0	0	0	0	0	0	0	0	0
chr1	123058821	123059049	228	chr1:123058821-123059049	1	0	0	0	0	0	0	0	0	0
chr1	123070660	123070937	277	chr1:123070660-123070937	1	0	0	0	0	0	0	0	0	0
chr1	123086042	123086242	200	chr1:123086042-123086242	1	0	0	0	0	0	0	0	0	0
chr1	123101448	123101708	260	chr1:123101448-123101708	1	0	0	0	0	0	0	0	0	0
chr1	123107203	123107726	523	chr1:123107203-123107726	1	0	0	0	0	0	0	0	0	0
chr1	123120301	123120503	202	chr1:123120301-123120503	1	0	0	0	0	0	0	0	0	0
chr1	123146876	123147489	613	chr1:123146876-123147489	1	0	0	0	0	0	0	0	0	0
chr1	123169645	123169847	202	chr1:123169645-123169847	1	0	0	0	0	0	0	0	0	0
chr1	123175888	123176118	230	chr1:123175888-123176118	1	0	0	0	0	0	0	0	0	0
chr1	123176870	123177170	300	chr1:123176870-123177170	1	0	0	0	0	0	0	0	0	0
chr1	123177949	123178159	210	chr1:123177949-123178159	1	0	0	0	0	0	0	0	0	0
chr1	123195591	123195869	278	chr1:123195591-123195869	1	0	0	0	0	0	0	0	0	0
chr1	123230764	123231009	245	chr1:123230764-123231009	1	0	0	0	0	0	0	0	0	0
chr1	123324192	123324379	187	chr1:123324192-123324379	1	0	0	0	0	0	0	0	0	0
chr1	123328360	123328571	211	chr1:123328360-123328571	1	0	0	0	0	0	0	0	0	0
chr1	123372490	123372682	192	chr1:123372490-123372682	1	0	0	0	0	0	0	0	0	0
chr1	123416242	123416448	206	chr1:123416242-123416448	1	0	0	0	0	0	0	0	0	0
chr1	123432522	123432716	194	chr1:123432522-123432716	1	0	0	0	0	0	0	0	0	0
chr1	123443704	123443939	235	chr1:123443704-123443939	1	0	0	0	0	0	0	0	0	0
chr1	123447410	123447613	203	chr1:123447410-123447613	1	0	0	0	0	0	0	0	0	0
chr1	123461389	123461591	202	chr1:123461389-123461591	1	0	0	0	0	0	0	0	0	0
chr1	123466836	123467065	229	chr1:123466836-123467065	1	0	0	0	0	0	0	0	0	0
chr1	123468638	123468864	226	chr1:123468638-123468864	1	0	0	0	0	0	0	0	0	0
chr1	123510785	123511062	277	chr1:123510785-123511062	1	0	0	0	0	0	0	0	0	0
chr1	123516059	123516272	213	chr1:123516059-123516272	1	0	0	0	0	0	0	0	0	0
chr1	123527853	123528104	251	chr1:123527853-123528104	1	0	0	0	0	0	0	0	0	0
chr1	123535231	123535832	601	chr1:123535231-123535832	1	0	0	0	0	0	0	0	0	0
chr1	123549608	123549816	208	chr1:123549608-123549816	1	0	0	0	0	0	0	0	0	0
chr1	123550679	123550900	221	chr1:123550679-123550900	1	0	0	0	0	0	0	0	0	0
chr1	123551655	123551850	195	chr1:123551655-123551850	1	0	0	0	0	0	0	0	0	0
chr1	123558090	123558492	402	chr1:123558090-123558492	1	0	0	0	0	0	0	0	0	0
chr1	123635562	123635914	352	chr1:123635562-123635914	1	0	0	0	0	0	0	0	0	0
chr1	123643623	123643897	274	chr1:123643623-123643897	1	0	0	0	0	0	0	0	0	0
chr1	123665121	123665315	194	chr1:123665121-123665315	1	0	0	0	0	0	0	0	0	0
chr1	123681974	123682184	210	chr1:123681974-123682184	1	0	0	0	0	0	0	0	0	0
chr1	123689994	123690195	201	chr1:123689994-123690195	1	0	0	0	0	0	0	0	0	0
chr1	123692147	123692372	225	chr1:123692147-123692372	1	0	0	0	0	0	0	0	0	0
chr1	123714757	123715003	246	chr1:123714757-123715003	1	0	0	0	0	0	0	0	0	0
chr1	123732120	123732329	209	chr1:123732120-123732329	1	0	0	0	0	0	0	0	0	0
chr1	123751114	123751363	249	chr1:123751114-123751363	1	0	0	0	0	0	0	0	0	0
chr1	123766072	123766296	224	chr1:123766072-123766296	1	0	0	0	0	0	0	0	0	0
chr1	123783474	123783848	374	chr1:123783474-123783848	1	0	0	0	0	0	0	0	0	0
chr1	123790216	123790410	194	chr1:123790216-123790410	1	0	0	0	0	0	0	0	0	0
chr1	123798374	123798642	268	chr1:123798374-123798642	1	0	0	0	0	0	0	0	0	0
chr1	123847887	123848357	470	chr1:123847887-123848357	1	0	0	0	0	0	0	0	0	0
chr1	123855622	123855829	207	chr1:123855622-123855829	1	0	0	0	0	0	0	0	0	0
chr1	123872325	123872571	246	chr1:123872325-123872571	1	0	0	0	0	0	0	0	0	0
chr1	123882649	123882896	247	chr1:123882649-123882896	1	0	0	0	0	0	0	0	0	0
chr1	123883588	123883766	178	chr1:123883588-123883766	1	0	0	0	0	0	0	0	0	0
chr1	123891310	123891559	249	chr1:123891310-123891559	1	0	0	0	0	0	0	0	0	0
chr1	123910749	123910964	215	chr1:123910749-123910964	1	0	0	0	0	0	0	0	0	0
chr1	123926127	123926560	433	chr1:123926127-123926560	1	0	0	0	0	0	0	0	0	0
chr1	123948021	123948244	223	chr1:123948021-123948244	1	0	0	0	0	0	0	0	0	0
chr1	123950137	123950356	219	chr1:123950137-123950356	1	0	0	0	0	0	0	0	0	0
chr1	123953394	123953602	208	chr1:123953394-123953602	1	0	0	0	0	0	0	0	0	0
chr1	123960045	123960222	177	chr1:123960045-123960222	1	0	0	0	0	0	0	0	0	0
chr1	123962265	123962499	234	chr1:123962265-123962499	1	0	0	0	0	0	0	0	0	0
chr1	123979853	123980381	528	chr1:123979853-123980381	1	0	0	0	0	0	0	0	0	0
chr1	123985378	123985614	236	chr1:123985378-123985614	1	0	0	0	0	0	0	0	0	0
chr1	123986049	123986253	204	chr1:123986049-123986253	1	0	0	0	0	0	0	0	0	0
chr1	123999740	123999954	214	chr1:123999740-123999954	1	0	0	0	0	0	0	0	0	0
chr1	124005668	124005881	213	chr1:124005668-124005881	1	0	0	0	0	0	0	0	0	0
chr1	124032381	124032614	233	chr1:124032381-124032614	1	0	0	0	0	0	0	0	0	0
chr1	124044552	124045019	467	chr1:124044552-124045019	1	0	0	0	0	0	0	0	0	0
chr1	124054602	124054918	316	chr1:124054602-124054918	1	0	0	0	0	0	0	0	0	0
chr1	124061863	124062083	220	chr1:124061863-124062083	1	0	0	0	0	0	0	0	0	0
chr1	124084365	124084621	256	chr1:124084365-124084621	1	0	0	0	0	0	0	0	0	0
chr1	124098638	124099178	540	chr1:124098638-124099178	1	0	0	0	0	0	0	0	0	0
chr1	124130402	124130627	225	chr1:124130402-124130627	1	0	0	0	0	0	0	0	0	0
chr1	124143921	124144116	195	chr1:124143921-124144116	1	0	0	0	0	0	0	0	0	0
chr1	124144478	124144744	266	chr1:124144478-124144744	1	0	0	0	0	0	0	0	0	0
chr1	124164217	124164440	223	chr1:124164217-124164440	1	0	0	0	0	0	0	0	0	0
chr1	124168101	124168339	238	chr1:124168101-124168339	1	0	0	0	0	0	0	0	0	0
chr1	124179284	124179517	233	chr1:124179284-124179517	1	0	0	0	0	0	0	0	0	0
chr1	124221263	124221497	234	chr1:124221263-124221497	1	0	0	0	0	0	0	0	0	0
chr1	124237589	124237810	221	chr1:124237589-124237810	1	0	0	0	0	0	0	0	0	0
chr1	124250642	124250896	254	chr1:124250642-124250896	1	0	0	0	0	0	0	0	0	0
chr1	124261169	124261549	380	chr1:124261169-124261549	1	0	0	0	0	0	0	0	0	0
chr1	124270870	124271103	233	chr1:124270870-124271103	0	0	0	0	0	1	0	0	0	1
chr1	124281412	124281629	217	chr1:124281412-124281629	1	0	0	0	0	0	0	0	0	0
chr1	124282863	124283145	282	chr1:124282863-124283145	1	0	0	0	0	0	0	0	0	0
chr1	124290415	124290681	266	chr1:124290415-124290681	1	0	0	0	0	0	0	0	0	0
chr1	124297485	124297720	235	chr1:124297485-124297720	1	0	0	0	0	0	0	0	0	0
chr1	124309610	124309892	282	chr1:124309610-124309892	1	0	0	0	0	0	0	0	0	0
chr1	124320141	124320301	160	chr1:124320141-124320301	1	0	0	0	0	0	0	0	0	0
chr1	124328646	124328989	343	chr1:124328646-124328989	1	0	0	0	0	0	0	0	0	0
chr1	124348606	124348818	212	chr1:124348606-124348818	1	0	0	0	0	0	0	0	0	0
chr1	124371689	124371915	226	chr1:124371689-124371915	1	0	0	0	0	0	0	0	0	0
chr1	124377103	124377425	322	chr1:124377103-124377425	1	0	0	0	0	0	0	0	0	0
chr1	124397165	124397446	281	chr1:124397165-124397446	1	0	0	0	0	0	0	0	0	0
chr1	124402463	124402779	316	chr1:124402463-124402779	1	0	0	0	0	0	0	0	0	0
chr1	124406432	124406619	187	chr1:124406432-124406619	1	0	0	0	0	0	0	0	0	0
chr1	124412846	124413062	216	chr1:124412846-124413062	1	0	0	0	0	0	0	0	0	0
chr1	124420906	124421207	301	chr1:124420906-124421207	1	0	0	0	0	0	0	0	0	0
chr1	124437283	124437531	248	chr1:124437283-124437531	1	0	0	0	0	0	0	0	0	0
chr1	124439740	124440007	267	chr1:124439740-124440007	1	0	0	0	0	0	0	0	0	0
chr1	124446278	124446540	262	chr1:124446278-124446540	1	0	0	0	0	0	0	0	0	0
chr1	124450876	124451114	238	chr1:124450876-124451114	1	0	0	0	0	0	0	0	0	0
chr1	124467038	124467260	222	chr1:124467038-124467260	1	0	0	0	0	0	0	0	0	0
chr1	124472649	124472871	222	chr1:124472649-124472871	1	0	0	0	0	0	0	0	0	0
chr1	124483612	124483919	307	chr1:124483612-124483919	1	0	0	0	0	0	0	0	0	0
chr1	124499066	124499351	285	chr1:124499066-124499351	1	0	0	0	0	0	0	0	0	0
chr1	124507858	124508046	188	chr1:124507858-124508046	1	0	0	0	0	0	0	0	0	0
chr1	124511710	124511922	212	chr1:124511710-124511922	1	0	0	0	0	0	0	0	0	0
chr1	124514076	124514329	253	chr1:124514076-124514329	1	0	0	0	0	0	0	0	0	0
chr1	124519609	124520276	667	chr1:124519609-124520276	1	0	0	0	0	0	0	0	0	0
chr1	124526698	124526954	256	chr1:124526698-124526954	1	0	0	0	0	0	0	0	0	0
chr1	124531305	124531606	301	chr1:124531305-124531606	1	0	0	0	0	0	0	0	0	0
chr1	124545674	124545920	246	chr1:124545674-124545920	0	0	0	0	0	1	0	0	0	1
chr1	124549753	124550200	447	chr1:124549753-124550200	1	0	0	0	0	0	0	0	0	0
chr1	124562035	124562582	547	chr1:124562035-124562582	1	0	0	0	0	0	0	0	0	0
chr1	124568341	124568537	196	chr1:124568341-124568537	1	0	0	0	0	0	0	0	0	0
chr1	124570453	124570675	222	chr1:124570453-124570675	1	0	0	0	0	0	0	0	0	0
chr1	124587271	124587557	286	chr1:124587271-124587557	1	0	0	0	0	0	0	0	0	0
chr1	124593645	124593851	206	chr1:124593645-124593851	1	0	0	0	0	0	0	0	0	0
chr1	124602879	124603131	252	chr1:124602879-124603131	1	0	0	0	0	0	0	0	0	0
chr1	124603513	124604022	509	chr1:124603513-124604022	1	0	0	0	0	0	0	0	0	0
chr1	124617283	124617537	254	chr1:124617283-124617537	1	0	0	0	0	0	0	0	0	0
chr1	124623261	124623518	257	chr1:124623261-124623518	1	0	0	0	0	0	0	0	0	0
chr1	124631386	124631596	210	chr1:124631386-124631596	1	0	0	0	0	0	0	0	0	0
chr1	124653420	124653877	457	chr1:124653420-124653877	1	0	0	0	0	0	0	0	0	0
chr1	124659513	124660147	634	chr1:124659513-124660147	1	0	0	0	0	0	0	0	0	0
chr1	124671647	124671854	207	chr1:124671647-124671854	1	0	0	0	0	0	0	0	0	0
chr1	124673092	124673350	258	chr1:124673092-124673350	1	0	0	0	0	0	0	0	0	0
chr1	124681635	124681957	322	chr1:124681635-124681957	1	0	0	0	0	0	0	0	0	0
chr1	124686307	124686576	269	chr1:124686307-124686576	1	0	0	0	0	0	0	0	0	0
chr1	124693226	124693455	229	chr1:124693226-124693455	1	0	0	0	0	0	0	0	0	0
chr1	124695302	124695506	204	chr1:124695302-124695506	1	0	0	0	0	0	0	0	0	0
chr1	124700350	124700634	284	chr1:124700350-124700634	1	0	0	0	0	0	0	0	0	0
chr1	124714845	124715067	222	chr1:124714845-124715067	1	0	0	0	0	0	0	0	0	0
chr1	124722772	124722972	200	chr1:124722772-124722972	0	0	0	0	0	1	0	0	0	1
chr1	124725057	124725275	218	chr1:124725057-124725275	1	0	0	0	0	0	0	0	0	0
chr1	124732272	124732485	213	chr1:124732272-124732485	1	0	0	0	0	0	0	0	0	0
chr1	124737151	124737369	218	chr1:124737151-124737369	1	0	0	0	0	0	0	0	0	0
chr1	124741342	124741560	218	chr1:124741342-124741560	1	0	0	0	0	0	0	0	0	0
chr1	124743134	124743356	222	chr1:124743134-124743356	1	0	0	0	0	0	0	0	0	0
chr1	124745518	124745767	249	chr1:124745518-124745767	1	0	0	0	0	0	0	0	0	0
chr1	124750538	124750781	243	chr1:124750538-124750781	1	0	0	0	0	0	0	0	0	0
chr1	124757546	124757806	260	chr1:124757546-124757806	1	0	0	0	0	0	0	0	0	0
chr1	124762817	124763027	210	chr1:124762817-124763027	1	0	0	0	0	0	0	0	0	0
chr1	124768697	124768985	288	chr1:124768697-124768985	1	0	0	0	0	0	0	0	0	0
chr1	124770919	124771164	245	chr1:124770919-124771164	1	0	0	0	0	0	0	0	0	0
chr1	124778051	124778327	276	chr1:124778051-124778327	1	0	0	0	0	0	0	0	0	0
chr1	124784038	124784256	218	chr1:124784038-124784256	1	0	0	0	0	0	0	0	0	0
chr1	124804433	124804625	192	chr1:124804433-124804625	0	0	0	0	0	0	1	0	0	1
chr1	124846852	124847061	209	chr1:124846852-124847061	1	0	0	0	0	0	0	0	0	0
chr1	124908807	124909030	223	chr1:124908807-124909030	0	0	0	0	0	0	1	0	0	1
chr1	124925761	124925957	196	chr1:124925761-124925957	0	0	0	0	0	0	1	0	0	1
chr1	125086539	125086667	128	chr1:125086539-125086667	0	0	0	0	0	0	1	0	0	1
chr1	125167687	125168260	573	chr1:125167687-125168260	0	0	0	0	0	0	1	0	0	1
chr1	125178867	125180684	1817	chr1:125178867-125180684	0	0	0	0	0	0	1	0	0	1
chr1	125182151	125182745	594	chr1:125182151-125182745	0	0	0	0	0	0	1	0	0	1
chr1	143184643	143185441	798	chr1:143184643-143185441	0	0	0	0	0	0	1	0	0	1
chr1	143190587	143191241	654	chr1:143190587-143191241	0	0	0	0	0	0	1	0	0	1
chr1	143192251	143192451	200	chr1:143192251-143192451	0	0	0	0	0	0	1	0	0	1
chr1	143192720	143193853	1133	chr1:143192720-143193853	0	0	0	0	0	0	1	0	0	1
chr1	143194872	143195307	435	chr1:143194872-143195307	0	0	0	0	0	0	1	0	0	1
chr1	143200212	143200428	216	chr1:143200212-143200428	0	0	0	0	0	0	1	0	0	1
chr1	143202445	143202902	457	chr1:143202445-143202902	0	0	0	0	0	0	1	0	0	1
chr1	143203321	143203563	242	chr1:143203321-143203563	0	0	0	0	0	0	1	0	0	1
chr1	143213064	143213363	299	chr1:143213064-143213363	0	0	0	0	0	0	1	0	0	1
chr1	143214220	143214915	695	chr1:143214220-143214915	0	0	0	0	0	0	1	0	0	1
chr1	143215147	143215368	221	chr1:143215147-143215368	0	0	0	0	0	0	1	0	0	1
chr1	143217271	143217638	367	chr1:143217271-143217638	0	0	0	0	0	0	1	0	0	1
chr1	143219652	143220511	859	chr1:143219652-143220511	0	0	0	0	0	0	1	0	0	1
chr1	143220804	143221079	275	chr1:143220804-143221079	0	0	0	0	0	0	1	0	0	1
chr1	143222113	143223070	957	chr1:143222113-143223070	0	0	0	0	0	0	1	0	0	1
chr1	143227738	143227973	235	chr1:143227738-143227973	0	0	0	0	0	0	1	0	0	1
chr1	143230243	143230452	209	chr1:143230243-143230452	1	0	0	0	0	0	0	0	0	0
chr1	143231272	143231612	340	chr1:143231272-143231612	0	0	0	0	0	0	1	0	0	1
chr1	143232785	143233336	551	chr1:143232785-143233336	0	0	0	0	0	0	1	0	0	1
chr1	143238010	143238224	214	chr1:143238010-143238224	0	0	0	0	0	0	1	0	0	1
chr1	143239406	143240467	1061	chr1:143239406-143240467	0	0	0	0	0	0	1	0	0	1
chr1	143245442	143245889	447	chr1:143245442-143245889	0	0	0	0	0	0	1	0	0	1
chr1	143247238	143247449	211	chr1:143247238-143247449	0	0	0	0	0	0	1	0	0	1
chr1	143249755	143250106	351	chr1:143249755-143250106	1	0	0	0	0	0	1	0	0	1
chr1	143251613	143252083	470	chr1:143251613-143252083	0	0	0	0	0	0	1	0	0	1
chr1	143252737	143253231	494	chr1:143252737-143253231	0	0	0	0	0	0	1	0	0	1
chr1	143254245	143255028	783	chr1:143254245-143255028	0	0	0	0	0	0	1	0	0	1
chr1	143255516	143256034	518	chr1:143255516-143256034	0	0	0	0	0	0	1	0	0	1
chr1	143262100	143262951	851	chr1:143262100-143262951	0	0	0	0	0	0	1	0	0	1
chr1	143264001	143264201	200	chr1:143264001-143264201	0	0	0	0	0	0	1	0	0	1
chr1	143264439	143264801	362	chr1:143264439-143264801	0	0	0	0	0	0	1	0	0	1
chr1	143266704	143266895	191	chr1:143266704-143266895	0	0	0	0	0	0	1	0	0	1
chr1	143275694	143275862	168	chr1:143275694-143275862	0	0	0	0	0	0	1	0	0	1
chr1	143424648	143424711	63	chr1:143424648-143424711	0	0	0	0	0	0	1	0	0	1
chr1	143487962	143488456	494	chr1:143487962-143488456	1	0	0	0	0	0	0	0	0	0
chr1	143972044	143973115	1071	chr1:143972044-143973115	1	0	1	0	0	0	0	1	0	0
chr1	144103453	144104879	1426	chr1:144103453-144104879	0	0	0	0	0	0	1	0	0	1
chr1	144248752	144248994	242	chr1:144248752-144248994	1	0	0	0	0	0	0	0	0	0
chr1	144313685	144314142	457	chr1:144313685-144314142	1	0	0	0	0	0	0	0	0	0
chr1	144324516	144324665	149	chr1:144324516-144324665	1	0	0	0	0	0	0	0	0	0
chr1	144418764	144419006	242	chr1:144418764-144419006	0	0	1	0	0	0	0	1	0	0
chr1	144461436	144461855	419	chr1:144461436-144461855	0	0	1	0	0	0	0	1	0	0
chr1	144546585	144546917	332	chr1:144546585-144546917	0	0	1	0	0	0	0	1	0	0
chr1	144552022	144552248	226	chr1:144552022-144552248	0	0	1	0	0	0	0	1	0	0
chr1	144560907	144561054	147	chr1:144560907-144561054	0	0	1	0	0	0	0	1	0	0
chr1	144652654	144652805	151	chr1:144652654-144652805	1	0	0	0	0	0	0	0	0	0
chr1	144813749	144813990	241	chr1:144813749-144813990	0	0	1	0	0	0	0	1	0	0
chr1	144858795	144859075	280	chr1:144858795-144859075	0	0	0	0	0	0	1	0	0	1
chr1	145095435	145095863	428	chr1:145095435-145095863	1	0	0	0	0	0	0	0	0	0
chr1	145214999	145215503	504	chr1:145214999-145215503	0	0	1	0	0	0	0	1	0	0
chr1	145287338	145287659	321	chr1:145287338-145287659	0	0	1	0	0	0	0	1	0	0
chr1	145425302	145425694	392	chr1:145425302-145425694	0	0	1	0	0	0	0	1	0	0
chr1	145447444	145447666	222	chr1:145447444-145447666	0	0	0	0	0	1	0	0	0	1
chr1	145607917	145608487	570	chr1:145607917-145608487	0	0	1	0	0	0	0	1	0	0
chr1	145767448	145767664	216	chr1:145767448-145767664	0	0	0	0	0	0	1	0	0	1
chr1	145824103	145824359	256	chr1:145824103-145824359	0	0	1	0	0	0	0	1	0	0
chr1	145858770	145858963	193	chr1:145858770-145858963	0	0	1	0	0	0	0	1	0	0
chr1	145957655	145957938	283	chr1:145957655-145957938	0	0	1	0	0	0	0	1	0	0
chr1	146052257	146052576	319	chr1:146052257-146052576	0	0	1	0	0	0	0	1	0	0
chr1	146228234	146229112	878	chr1:146228234-146229112	0	0	0	1	1	0	0	1	1	0
chr1	146297848	146298167	319	chr1:146297848-146298167	1	0	0	0	0	0	0	0	0	0
chr1	146369634	146370013	379	chr1:146369634-146370013	0	0	1	0	0	0	0	1	0	0
chr1	146387042	146387328	286	chr1:146387042-146387328	0	0	1	0	0	0	0	1	0	0
chr1	146938518	146938711	193	chr1:146938518-146938711	0	0	1	0	0	0	0	1	0	0
chr1	147172572	147172916	344	chr1:147172572-147172916	0	0	1	0	0	0	0	1	0	0
chr1	147242693	147243067	374	chr1:147242693-147243067	0	0	1	0	0	0	0	1	0	0
chr1	147541965	147542212	247	chr1:147541965-147542212	0	0	1	0	0	0	0	1	0	0
chr1	147599659	147600331	672	chr1:147599659-147600331	0	0	1	0	0	0	0	1	0	0
chr1	147928421	147928885	464	chr1:147928421-147928885	0	0	1	0	0	0	0	1	0	0
chr1	147949728	147950143	415	chr1:147949728-147950143	0	0	0	0	0	0	1	0	0	1
chr1	147950456	147950591	135	chr1:147950456-147950591	0	0	0	0	0	0	1	0	0	1
chr1	148280891	148281164	273	chr1:148280891-148281164	0	1	1	0	0	0	0	1	0	0
chr1	148334787	148334975	188	chr1:148334787-148334975	0	0	1	0	0	0	0	1	0	0
chr1	148458934	148459456	522	chr1:148458934-148459456	0	0	1	0	0	0	0	1	0	0
chr1	148679796	148680123	327	chr1:148679796-148680123	1	0	0	1	0	0	0	1	0	0
chr1	148748707	148749021	314	chr1:148748707-148749021	1	0	0	0	0	0	0	0	0	0
chr1	148808360	148808851	491	chr1:148808360-148808851	1	0	0	0	0	0	0	0	0	0
chr1	148844493	148844695	202	chr1:148844493-148844695	1	0	1	0	0	0	0	1	0	0
chr1	148952096	148952841	745	chr1:148952096-148952841	0	0	1	0	0	0	0	1	0	0
chr1	149103075	149103562	487	chr1:149103075-149103562	0	0	1	0	0	0	0	1	0	0
chr1	149176367	149176589	222	chr1:149176367-149176589	0	0	1	0	0	0	0	1	0	0
chr1	149176682	149176936	254	chr1:149176682-149176936	0	0	1	0	0	0	0	1	0	0
chr1	149285460	149285755	295	chr1:149285460-149285755	1	0	0	0	1	0	0	0	1	0
chr1	149321472	149321790	318	chr1:149321472-149321790	1	0	0	0	0	0	0	0	0	0
chr1	149390520	149390765	245	chr1:149390520-149390765	0	0	1	0	0	0	0	1	0	0
chr1	149607768	149608239	471	chr1:149607768-149608239	0	0	1	0	0	0	0	1	0	0
chr1	149793003	149793253	250	chr1:149793003-149793253	0	0	1	0	0	0	0	1	0	0
chr1	149813394	149813638	244	chr1:149813394-149813638	0	0	1	0	0	0	0	1	0	0
chr1	149832631	149832917	286	chr1:149832631-149832917	1	0	0	0	0	0	0	0	0	0
chr1	149850414	149850835	421	chr1:149850414-149850835	1	0	0	1	0	0	0	1	0	0
chr1	149860914	149861225	311	chr1:149860914-149861225	1	0	0	0	0	0	0	0	0	0
chr1	149886392	149886524	132	chr1:149886392-149886524	0	0	1	0	0	0	0	1	0	0
chr1	150010276	150010711	435	chr1:150010276-150010711	0	0	1	0	0	0	0	1	0	0
chr1	150282516	150282737	221	chr1:150282516-150282737	0	0	1	0	0	0	0	1	0	0
chr1	150548934	150549204	270	chr1:150548934-150549204	0	0	1	1	0	0	0	1	0	0
chr1	150579388	150579494	106	chr1:150579388-150579494	0	0	1	0	0	0	0	1	0	0
chr1	150629236	150629791	555	chr1:150629236-150629791	0	0	1	0	0	0	0	1	0	0
chr1	150876373	150876754	381	chr1:150876373-150876754	0	0	1	0	0	0	0	1	0	0
chr1	151059489	151059662	173	chr1:151059489-151059662	0	0	1	0	0	0	0	1	0	0
chr1	151146717	151146837	120	chr1:151146717-151146837	0	0	1	0	0	0	0	1	0	0
chr1	151189966	151190158	192	chr1:151189966-151190158	0	0	1	0	0	0	0	1	0	0
chr1	151281878	151282274	396	chr1:151281878-151282274	0	0	1	0	0	0	0	1	0	0
chr1	151511126	151511684	558	chr1:151511126-151511684	0	0	1	0	0	0	0	1	0	0
chr1	151540253	151540476	223	chr1:151540253-151540476	0	0	1	0	0	0	0	1	0	0
chr1	151611981	151612358	377	chr1:151611981-151612358	0	0	1	0	0	0	0	1	0	0
chr1	151651767	151652048	281	chr1:151651767-151652048	0	0	0	0	0	0	1	0	0	1
chr1	151769415	151769705	290	chr1:151769415-151769705	0	0	0	0	0	0	1	0	0	1
chr1	151790247	151790702	455	chr1:151790247-151790702	0	0	1	0	0	0	0	1	0	0
chr1	151838556	151838695	139	chr1:151838556-151838695	0	0	0	0	1	0	0	0	1	0
chr1	151909420	151909654	234	chr1:151909420-151909654	0	0	1	0	0	0	0	1	0	0
chr1	152111844	152112069	225	chr1:152111844-152112069	0	0	0	0	1	0	0	0	1	0
chr1	152214111	152214505	394	chr1:152214111-152214505	0	0	0	0	0	0	1	0	0	1
chr1	152256226	152256716	490	chr1:152256226-152256716	0	0	0	0	0	0	1	0	0	1
chr1	153261335	153261544	209	chr1:153261335-153261544	0	0	0	0	1	0	0	0	1	0
chr1	153272708	153272889	181	chr1:153272708-153272889	0	0	0	0	0	0	1	0	0	1
chr1	153634066	153634265	199	chr1:153634066-153634265	0	0	1	0	0	0	0	1	0	0
chr1	153658637	153658921	284	chr1:153658637-153658921	0	0	1	0	0	0	0	1	0	0
chr1	153727728	153727973	245	chr1:153727728-153727973	0	0	1	0	0	0	0	1	0	0
chr1	153775673	153775841	168	chr1:153775673-153775841	0	0	1	0	0	0	0	1	0	0
chr1	153783518	153783732	214	chr1:153783518-153783732	0	0	1	0	0	0	0	1	0	0
chr1	153922723	153922973	250	chr1:153922723-153922973	0	0	1	0	0	0	0	1	0	0
chr1	153958418	153958579	161	chr1:153958418-153958579	0	0	1	0	0	0	0	1	0	0
chr1	153963354	153963582	228	chr1:153963354-153963582	0	0	1	0	0	0	0	1	0	0
chr1	153977481	153977954	473	chr1:153977481-153977954	0	0	1	0	0	0	0	1	0	0
chr1	154183012	154183418	406	chr1:154183012-154183418	0	0	1	0	0	0	0	1	0	0
chr1	154220580	154220823	243	chr1:154220580-154220823	0	0	1	0	0	0	0	1	0	0
chr1	154287348	154287490	142	chr1:154287348-154287490	0	0	0	0	0	0	1	0	0	1
chr1	154287622	154287717	95	chr1:154287622-154287717	0	0	0	0	0	0	1	0	0	1
chr1	154558891	154558989	98	chr1:154558891-154558989	0	0	1	0	0	0	0	1	0	0
chr1	154607973	154608184	211	chr1:154607973-154608184	0	0	1	0	0	0	0	1	0	0
chr1	154627343	154627903	560	chr1:154627343-154627903	0	0	1	0	0	0	0	1	0	0
chr1	154714055	154714421	366	chr1:154714055-154714421	0	1	0	0	0	0	0	1	0	0
chr1	154760609	154760839	230	chr1:154760609-154760839	0	0	0	0	1	0	0	0	1	0
chr1	154936582	154936962	380	chr1:154936582-154936962	0	0	1	0	0	0	0	1	0	0
chr1	154961685	154962052	367	chr1:154961685-154962052	0	0	1	0	0	0	0	1	0	0
chr1	154974360	154974859	499	chr1:154974360-154974859	0	0	1	0	0	0	0	1	0	0
chr1	155050704	155051103	399	chr1:155050704-155051103	0	0	1	0	0	0	0	1	0	0
chr1	155135751	155136147	396	chr1:155135751-155136147	0	0	1	0	0	0	0	1	0	0
chr1	155189346	155189731	385	chr1:155189346-155189731	0	1	0	0	0	0	0	1	0	0
chr1	155227609	155227776	167	chr1:155227609-155227776	0	0	1	0	0	0	0	1	0	0
chr1	155273154	155273516	362	chr1:155273154-155273516	0	0	1	0	0	0	0	1	0	0
chr1	155277319	155277664	345	chr1:155277319-155277664	0	0	1	0	0	0	0	1	0	0
chr1	155562909	155563206	297	chr1:155562909-155563206	0	0	1	0	0	0	0	1	0	0
chr1	155610029	155610537	508	chr1:155610029-155610537	0	0	1	0	0	0	0	1	0	0
chr1	155688558	155689031	473	chr1:155688558-155689031	0	0	1	0	0	0	0	1	0	0
chr1	155745598	155745869	271	chr1:155745598-155745869	0	0	1	0	0	0	0	1	0	0
chr1	155934361	155934438	77	chr1:155934361-155934438	0	0	1	0	0	0	0	1	0	0
chr1	156020773	156020986	213	chr1:156020773-156020986	0	0	1	0	0	0	0	1	0	0
chr1	156054781	156055072	291	chr1:156054781-156055072	0	0	1	0	0	0	0	1	0	0
chr1	156114803	156114948	145	chr1:156114803-156114948	0	0	1	0	0	0	0	1	0	0
chr1	156213041	156213251	210	chr1:156213041-156213251	0	0	1	0	0	0	0	1	0	0
chr1	156282605	156282927	322	chr1:156282605-156282927	0	0	1	0	0	0	0	1	0	0
chr1	156338113	156338642	529	chr1:156338113-156338642	0	0	1	0	0	0	0	1	0	0
chr1	156500945	156501124	179	chr1:156500945-156501124	0	0	1	0	0	0	0	1	0	0
chr1	156557811	156558099	288	chr1:156557811-156558099	0	0	0	0	0	0	1	0	0	1
chr1	156591770	156592002	232	chr1:156591770-156592002	0	0	1	0	0	0	0	1	0	0
chr1	156728592	156728812	220	chr1:156728592-156728812	0	0	1	0	0	0	0	1	0	0
chr1	156751629	156752042	413	chr1:156751629-156752042	0	0	1	0	0	0	0	1	0	0
chr1	156767295	156767601	306	chr1:156767295-156767601	0	0	1	0	0	0	0	1	0	0
chr1	157045696	157046389	693	chr1:157045696-157046389	0	0	1	0	0	0	0	1	0	0
chr1	157138286	157138815	529	chr1:157138286-157138815	0	0	1	0	0	0	0	1	0	0
chr1	157195722	157195837	115	chr1:157195722-157195837	1	0	0	0	0	0	0	0	0	0
chr1	158212576	158212794	218	chr1:158212576-158212794	0	0	0	0	0	0	1	0	0	1
chr1	158349131	158349328	197	chr1:158349131-158349328	0	0	0	0	0	0	1	0	0	1
chr1	158374296	158374502	206	chr1:158374296-158374502	0	0	0	0	0	0	1	0	0	1
chr1	159449664	159449928	264	chr1:159449664-159449928	0	0	0	0	0	0	1	0	0	1
chr1	159854720	159855026	306	chr1:159854720-159855026	0	0	0	0	1	0	0	0	1	0
chr1	160262255	160262442	187	chr1:160262255-160262442	0	0	1	0	0	0	0	1	0	0
chr1	160343274	160343393	119	chr1:160343274-160343393	0	0	1	0	0	0	0	1	0	0
chr1	161020988	161021239	251	chr1:161020988-161021239	0	0	0	0	1	0	0	0	1	0
chr1	161117728	161118206	478	chr1:161117728-161118206	0	0	1	0	0	0	0	1	0	0
chr1	161132393	161132869	476	chr1:161132393-161132869	0	0	1	0	0	0	0	1	0	0
chr1	161159317	161159520	203	chr1:161159317-161159520	0	0	1	0	0	0	0	1	0	0
chr1	161166149	161166490	341	chr1:161166149-161166490	0	0	1	0	0	0	0	1	0	0
chr1	161177359	161177591	232	chr1:161177359-161177591	0	0	1	0	0	0	0	1	0	0
chr1	161314328	161314415	87	chr1:161314328-161314415	0	0	1	0	0	0	0	1	0	0
chr1	161389933	161390500	567	chr1:161389933-161390500	0	0	1	0	0	0	0	1	0	0
chr1	161422842	161423389	547	chr1:161422842-161423389	0	0	0	1	0	0	1	1	0	1
chr1	161442368	161442579	211	chr1:161442368-161442579	0	0	0	0	1	1	0	0	1	1
chr1	161444840	161445035	195	chr1:161444840-161445035	0	0	0	0	0	1	0	0	0	1
chr1	161447661	161447970	309	chr1:161447661-161447970	1	0	0	0	0	0	0	0	0	0
chr1	161454460	161455236	776	chr1:161454460-161455236	1	0	0	0	0	0	0	0	0	0
chr1	161462578	161462785	207	chr1:161462578-161462785	1	0	0	0	0	0	0	0	0	0
chr1	161465458	161465638	180	chr1:161465458-161465638	1	0	0	0	0	0	0	0	0	0
chr1	161469278	161470194	916	chr1:161469278-161470194	1	0	0	0	0	0	0	0	0	0
chr1	161471591	161472049	458	chr1:161471591-161472049	0	0	0	0	1	0	0	0	1	0
chr1	161726690	161727041	351	chr1:161726690-161727041	0	0	0	0	1	0	0	0	1	0
chr1	161749767	161750208	441	chr1:161749767-161750208	0	0	1	0	0	0	0	1	0	0
chr1	162023587	162023927	340	chr1:162023587-162023927	0	0	0	0	1	0	0	0	1	0
chr1	162069695	162070236	541	chr1:162069695-162070236	0	0	1	0	0	0	0	1	0	0
chr1	162561297	162561765	468	chr1:162561297-162561765	0	0	1	0	0	0	0	1	0	0
chr1	162790508	162790946	438	chr1:162790508-162790946	0	0	1	0	0	0	0	1	0	0
chr1	163321744	163322015	271	chr1:163321744-163322015	0	0	1	0	0	0	0	1	0	0
chr1	163498739	163498914	175	chr1:163498739-163498914	0	0	0	0	0	0	1	0	0	1
chr1	164558898	164559109	211	chr1:164558898-164559109	0	0	1	0	0	0	0	1	0	0
chr1	165598163	165598399	236	chr1:165598163-165598399	0	0	1	0	0	0	0	1	0	0
chr1	165698340	165698767	427	chr1:165698340-165698767	0	0	1	0	0	0	0	1	0	0
chr1	165768659	165768829	170	chr1:165768659-165768829	0	0	1	0	0	0	0	1	0	0
chr1	165827554	165827928	374	chr1:165827554-165827928	0	0	1	0	0	0	0	1	0	0
chr1	166166357	166166665	308	chr1:166166357-166166665	0	0	0	0	1	0	0	0	1	0
chr1	166839101	166839407	306	chr1:166839101-166839407	0	0	1	0	0	0	0	1	0	0
chr1	166875898	166876472	574	chr1:166875898-166876472	0	0	1	0	0	0	0	1	0	0
chr1	166975527	166975808	281	chr1:166975527-166975808	0	0	1	0	0	0	0	1	0	0
chr1	167056741	167056886	145	chr1:167056741-167056886	0	1	0	0	0	0	0	1	0	0
chr1	167553378	167553845	467	chr1:167553378-167553845	0	0	1	0	0	0	0	1	0	0
chr1	167721895	167722424	529	chr1:167721895-167722424	0	0	1	0	0	0	0	1	0	0
chr1	167806398	167806617	219	chr1:167806398-167806617	0	0	0	0	0	0	1	0	0	1
chr1	167935985	167936906	921	chr1:167935985-167936906	0	0	1	0	0	0	0	1	0	0
chr1	168178842	168179161	319	chr1:168178842-168179161	0	0	1	0	0	0	0	1	0	0
chr1	168225748	168226318	570	chr1:168225748-168226318	0	0	1	0	0	0	0	1	0	0
chr1	169106261	169106929	668	chr1:169106261-169106929	0	0	1	0	0	0	0	1	0	0
chr1	169337246	169337321	75	chr1:169337246-169337321	0	0	0	0	0	0	1	0	0	1
chr1	169485905	169486204	299	chr1:169485905-169486204	0	0	1	0	0	0	0	1	0	0
chr1	169794698	169794942	244	chr1:169794698-169794942	0	0	1	0	0	0	0	1	0	0
chr1	169882223	169882381	158	chr1:169882223-169882381	1	0	0	0	0	0	1	0	0	1
chr1	169893654	169893892	238	chr1:169893654-169893892	0	0	1	0	0	0	0	1	0	0
chr1	170074461	170074853	392	chr1:170074461-170074853	0	0	1	0	0	0	0	1	0	0
chr1	171485626	171485969	343	chr1:171485626-171485969	0	0	1	0	0	0	0	1	0	0
chr1	171741990	171742321	331	chr1:171741990-171742321	0	0	1	0	0	0	0	1	0	0
chr1	171781258	171781515	257	chr1:171781258-171781515	0	0	1	0	0	0	0	1	0	0
chr1	171841389	171841832	443	chr1:171841389-171841832	0	0	0	0	1	0	0	0	1	0
chr1	172532545	172533320	775	chr1:172532545-172533320	0	0	1	0	0	0	0	1	0	0
chr1	173476885	173477124	239	chr1:173476885-173477124	0	0	1	0	0	0	0	1	0	0
chr1	173613109	173613483	374	chr1:173613109-173613483	0	0	0	0	0	0	1	0	0	1
chr1	173714952	173715198	246	chr1:173714952-173715198	0	0	1	0	0	0	0	1	0	0
chr1	173824651	173824790	139	chr1:173824651-173824790	0	0	1	0	0	0	0	1	0	0
chr1	173868111	173868502	391	chr1:173868111-173868502	0	0	1	0	0	0	0	1	0	0
chr1	174022050	174022576	526	chr1:174022050-174022576	0	0	1	0	0	0	0	1	0	0
chr1	174159281	174159676	395	chr1:174159281-174159676	0	0	1	0	0	0	0	1	0	0
chr1	174350475	174350908	433	chr1:174350475-174350908	0	0	0	0	0	0	1	0	0	1
chr1	174799688	174799904	216	chr1:174799688-174799904	0	0	1	0	0	0	0	1	0	0
chr1	174999383	174999656	273	chr1:174999383-174999656	0	0	1	0	0	0	0	1	0	0
chr1	174999869	175000322	453	chr1:174999869-175000322	0	0	1	0	0	0	0	1	0	0
chr1	176057464	176057650	186	chr1:176057464-176057650	0	0	0	0	0	0	1	0	0	1
chr1	176396743	176397035	292	chr1:176396743-176397035	0	0	0	0	0	0	1	0	0	1
chr1	176480136	176480333	197	chr1:176480136-176480333	1	0	0	0	0	0	0	0	0	0
chr1	177164286	177164439	153	chr1:177164286-177164439	0	0	0	0	1	0	0	0	1	0
chr1	177170900	177171153	253	chr1:177170900-177171153	0	0	0	0	1	0	0	0	1	0
chr1	178093747	178094245	498	chr1:178093747-178094245	0	0	1	0	0	0	0	1	0	0
chr1	178542794	178543019	225	chr1:178542794-178543019	0	0	1	0	0	0	0	1	0	0
chr1	178725236	178725503	267	chr1:178725236-178725503	0	0	1	0	0	0	0	1	0	0
chr1	178725508	178725774	266	chr1:178725508-178725774	0	0	1	0	0	0	0	1	0	0
chr1	179025821	179026375	554	chr1:179025821-179026375	0	0	1	0	0	0	0	1	0	0
chr1	179082097	179082385	288	chr1:179082097-179082385	0	0	1	0	0	0	0	1	0	0
chr1	179293777	179293994	217	chr1:179293777-179293994	0	0	1	0	0	0	0	1	0	0
chr1	179418735	179418977	242	chr1:179418735-179418977	0	0	0	0	0	0	1	0	0	1
chr1	179743195	179743561	366	chr1:179743195-179743561	0	0	0	0	1	0	0	0	1	0
chr1	179882164	179882998	834	chr1:179882164-179882998	0	0	1	0	0	0	0	1	0	0
chr1	179954543	179954862	319	chr1:179954543-179954862	0	0	1	0	0	0	0	1	0	0
chr1	180502187	180502851	664	chr1:180502187-180502851	0	0	1	0	0	0	0	1	0	0
chr1	180631984	180632605	621	chr1:180631984-180632605	0	0	1	0	0	0	0	1	0	0
chr1	180711134	180711257	123	chr1:180711134-180711257	0	0	0	0	0	0	1	0	0	1
chr1	181022309	181022902	593	chr1:181022309-181022902	0	0	1	0	0	0	0	1	0	0
chr1	181088564	181088768	204	chr1:181088564-181088768	0	0	1	0	0	0	0	1	0	0
chr1	181105216	181105491	275	chr1:181105216-181105491	0	0	1	0	0	0	0	1	0	0
chr1	181832314	181832516	202	chr1:181832314-181832516	0	0	0	0	0	0	1	0	0	1
chr1	182010967	182011122	155	chr1:182010967-182011122	0	0	0	0	0	0	1	0	0	1
chr1	182029602	182030037	435	chr1:182029602-182030037	0	0	1	0	0	0	0	1	0	0
chr1	182789536	182789806	270	chr1:182789536-182789806	0	0	0	0	1	0	0	0	1	0
chr1	182839349	182839608	259	chr1:182839349-182839608	0	0	1	0	0	0	0	1	0	0
chr1	183023189	183023906	717	chr1:183023189-183023906	0	0	1	0	0	0	0	1	0	0
chr1	183471363	183471668	305	chr1:183471363-183471668	0	0	1	0	0	0	0	1	0	0
chr1	183635549	183636077	528	chr1:183635549-183636077	0	0	1	0	0	0	0	1	0	0
chr1	184037061	184037567	506	chr1:184037061-184037567	0	0	0	0	1	0	0	0	1	0
chr1	184051712	184051991	279	chr1:184051712-184051991	0	0	1	0	0	0	0	1	0	0
chr1	184386567	184387212	645	chr1:184386567-184387212	0	0	1	0	0	0	0	1	0	0
chr1	184754548	184755260	712	chr1:184754548-184755260	0	0	1	0	0	0	0	1	0	0
chr1	185045237	185045476	239	chr1:185045237-185045476	0	0	1	0	0	0	0	1	0	0
chr1	185045561	185045905	344	chr1:185045561-185045905	0	0	1	0	0	0	0	1	0	0
chr1	185157059	185157432	373	chr1:185157059-185157432	0	0	1	0	0	0	0	1	0	0
chr1	185317220	185317503	283	chr1:185317220-185317503	0	0	1	0	0	0	0	1	0	0
chr1	186374982	186375724	742	chr1:186374982-186375724	0	0	1	0	0	0	0	1	0	0
chr1	192808721	192809043	322	chr1:192808721-192809043	0	0	1	0	0	0	0	1	0	0
chr1	193059367	193059997	630	chr1:193059367-193059997	0	0	1	0	0	0	0	1	0	0
chr1	193105062	193105499	437	chr1:193105062-193105499	0	0	1	0	0	0	0	1	0	0
chr1	193121805	193122262	457	chr1:193121805-193122262	0	0	1	0	0	0	0	1	0	0
chr1	196224972	196225298	326	chr1:196224972-196225298	0	0	0	0	0	0	1	0	0	1
chr1	196608510	196609036	526	chr1:196608510-196609036	0	0	1	0	0	0	0	1	0	0
chr1	197201206	197201632	426	chr1:197201206-197201632	0	0	1	0	0	0	0	1	0	0
chr1	197355486	197355662	176	chr1:197355486-197355662	0	0	0	0	0	0	1	0	0	1
chr1	197708116	197708322	206	chr1:197708116-197708322	0	0	0	0	0	0	1	0	0	1
chr1	197775136	197775455	319	chr1:197775136-197775455	0	0	1	0	0	0	0	1	0	0
chr1	197902576	197903105	529	chr1:197902576-197903105	0	0	0	0	1	0	0	0	1	0
chr1	199904837	199904966	129	chr1:199904837-199904966	0	0	0	0	0	0	1	0	0	1
chr1	200409719	200410241	522	chr1:200409719-200410241	0	0	1	0	0	0	0	1	0	0
chr1	200620716	200620923	207	chr1:200620716-200620923	0	0	1	0	0	0	0	1	0	0
chr1	200669488	200669968	480	chr1:200669488-200669968	0	0	1	0	0	0	0	1	0	0
chr1	200739042	200739175	133	chr1:200739042-200739175	0	0	1	0	0	0	0	1	0	0
chr1	201114365	201114646	281	chr1:201114365-201114646	0	0	1	0	0	0	0	1	0	0
chr1	201154204	201154432	228	chr1:201154204-201154432	0	0	1	0	0	0	0	1	0	0
chr1	201468573	201469200	627	chr1:201468573-201469200	0	0	0	0	1	0	0	0	1	0
chr1	201829141	201829563	422	chr1:201829141-201829563	0	0	1	0	0	0	0	1	0	0
chr1	201955358	201955725	367	chr1:201955358-201955725	0	0	1	0	0	0	0	1	0	0
chr1	201982558	201983268	710	chr1:201982558-201983268	0	0	1	0	0	0	0	1	0	0
chr1	202205051	202205463	412	chr1:202205051-202205463	1	0	0	0	0	1	0	0	0	1
chr1	202348502	202348871	369	chr1:202348502-202348871	0	0	1	0	0	0	0	1	0	0
chr1	202451812	202452324	512	chr1:202451812-202452324	0	0	0	0	0	0	1	0	0	1
chr1	202624993	202625188	195	chr1:202624993-202625188	0	1	0	0	0	0	0	1	0	0
chr1	202888640	202889229	589	chr1:202888640-202889229	0	0	1	0	0	0	0	1	0	0
chr1	202927055	202927294	239	chr1:202927055-202927294	0	0	1	0	0	0	0	1	0	0
chr1	202958157	202958484	327	chr1:202958157-202958484	0	0	1	0	0	0	0	1	0	0
chr1	203007234	203007742	508	chr1:203007234-203007742	0	0	1	0	0	0	0	1	0	0
chr1	203026420	203026655	235	chr1:203026420-203026655	0	0	1	0	0	0	0	1	0	0
chr1	203305272	203305618	346	chr1:203305272-203305618	0	0	1	0	0	0	0	1	0	0
chr1	203861653	203861779	126	chr1:203861653-203861779	0	0	1	0	0	0	0	1	0	0
chr1	203900293	203900361	68	chr1:203900293-203900361	0	0	0	0	0	0	1	0	0	1
chr1	204411617	204411840	223	chr1:204411617-204411840	0	0	1	0	0	0	0	1	0	0
chr1	204494655	204494818	163	chr1:204494655-204494818	0	0	1	0	0	0	0	1	0	0
chr1	204516377	204516675	298	chr1:204516377-204516675	0	0	1	0	0	0	0	1	0	0
chr1	204685174	204685396	222	chr1:204685174-204685396	0	0	0	0	1	0	0	0	1	0
chr1	204807129	204807326	197	chr1:204807129-204807326	0	0	1	0	0	0	0	1	0	0
chr1	204828582	204828670	88	chr1:204828582-204828670	0	0	0	0	1	0	0	0	1	0
chr1	205211555	205211696	141	chr1:205211555-205211696	0	0	1	0	0	0	0	1	0	0
chr1	205227704	205228023	319	chr1:205227704-205228023	0	0	1	0	0	0	0	1	0	0
chr1	205241800	205241896	96	chr1:205241800-205241896	1	0	0	0	0	0	0	0	0	0
chr1	205321332	205321771	439	chr1:205321332-205321771	0	0	1	0	0	0	0	1	0	0
chr1	205631866	205632011	145	chr1:205631866-205632011	0	0	1	0	0	0	0	1	0	0
chr1	205749468	205749705	237	chr1:205749468-205749705	0	0	1	0	0	0	0	1	0	0
chr1	206203117	206203969	852	chr1:206203117-206203969	0	0	1	0	0	0	0	1	0	0
chr1	206612445	206612645	200	chr1:206612445-206612645	0	0	1	0	0	0	0	1	0	0
chr1	206635504	206635816	312	chr1:206635504-206635816	0	0	1	0	0	0	0	1	0	0
chr1	207053071	207053280	209	chr1:207053071-207053280	0	0	1	0	0	0	0	1	0	0
chr1	207321330	207321529	199	chr1:207321330-207321529	0	0	1	0	0	0	0	1	0	0
chr1	207321749	207321940	191	chr1:207321749-207321940	0	0	1	0	0	0	0	1	0	0
chr1	207669672	207669765	93	chr1:207669672-207669765	0	0	0	0	0	0	1	0	0	1
chr1	207751951	207752398	447	chr1:207751951-207752398	0	0	1	0	0	0	0	1	0	0
chr1	207868804	207869245	441	chr1:207868804-207869245	0	0	1	0	0	0	0	1	0	0
chr1	208243228	208243634	406	chr1:208243228-208243634	0	0	0	0	1	0	0	0	1	0
chr1	209938021	209938237	216	chr1:209938021-209938237	0	0	1	0	0	0	0	1	0	0
chr1	210232687	210233649	962	chr1:210232687-210233649	0	0	0	0	1	0	0	0	1	0
chr1	210251346	210251514	168	chr1:210251346-210251514	0	0	0	0	1	0	0	0	1	0
chr1	210292487	210292684	197	chr1:210292487-210292684	0	0	0	0	1	0	0	0	1	0
chr1	210653890	210654161	271	chr1:210653890-210654161	0	0	0	0	0	0	1	0	0	1
chr1	211134019	211134252	233	chr1:211134019-211134252	0	0	0	0	1	0	0	0	1	0
chr1	211258974	211259407	433	chr1:211258974-211259407	0	0	1	0	0	0	0	1	0	0
chr1	211382750	211382963	213	chr1:211382750-211382963	0	0	1	0	0	0	0	1	0	0
chr1	211579244	211579520	276	chr1:211579244-211579520	0	0	1	0	0	0	0	1	0	0
chr1	211830148	211830668	520	chr1:211830148-211830668	0	0	1	0	0	0	0	1	0	0
chr1	212035370	212035659	289	chr1:212035370-212035659	0	0	1	0	0	0	0	1	0	0
chr1	212285120	212285798	678	chr1:212285120-212285798	0	0	1	0	0	0	0	1	0	0
chr1	212320811	212320890	79	chr1:212320811-212320890	0	0	0	0	0	0	1	0	0	1
chr1	212414685	212414978	293	chr1:212414685-212414978	0	0	1	0	0	0	0	1	0	0
chr1	212608403	212608963	560	chr1:212608403-212608963	0	0	0	0	1	0	0	0	1	0
chr1	212665371	212665632	261	chr1:212665371-212665632	0	0	0	0	1	0	0	0	1	0
chr1	212778654	212778958	304	chr1:212778654-212778958	0	0	0	0	0	0	1	0	0	1
chr1	212791744	212791995	251	chr1:212791744-212791995	0	0	1	0	0	0	0	1	0	0
chr1	212858006	212858348	342	chr1:212858006-212858348	0	0	1	0	0	0	0	1	0	0
chr1	212950433	212950688	255	chr1:212950433-212950688	0	0	1	0	0	0	0	1	0	0
chr1	213015402	213015832	430	chr1:213015402-213015832	0	0	1	0	0	0	0	1	0	0
chr1	213051288	213051389	101	chr1:213051288-213051389	0	0	1	0	0	0	0	1	0	0
chr1	213151259	213151423	164	chr1:213151259-213151423	0	0	0	0	0	0	1	0	0	1
chr1	213152625	213152813	188	chr1:213152625-213152813	0	0	0	0	0	0	1	0	0	1
chr1	213982926	213983225	299	chr1:213982926-213983225	0	0	0	0	1	0	0	0	1	0
chr1	214280894	214281278	384	chr1:214280894-214281278	0	0	1	0	0	0	0	1	0	0
chr1	214551305	214551769	464	chr1:214551305-214551769	0	0	0	0	1	0	0	0	1	0
chr1	215567364	215567789	425	chr1:215567364-215567789	0	0	1	0	0	0	0	1	0	0
chr1	218284994	218285249	255	chr1:218284994-218285249	0	0	1	0	0	0	0	1	0	0
chr1	219173854	219174066	212	chr1:219173854-219174066	0	0	1	0	0	0	0	1	0	0
chr1	219928067	219928483	416	chr1:219928067-219928483	0	0	0	0	1	0	0	0	1	0
chr1	220046212	220046597	385	chr1:220046212-220046597	0	0	1	0	0	0	0	1	0	0
chr1	220094063	220094335	272	chr1:220094063-220094335	0	0	1	0	0	0	0	1	0	0
chr1	220272351	220272568	217	chr1:220272351-220272568	0	0	1	0	0	0	0	1	0	0
chr1	220528218	220528588	370	chr1:220528218-220528588	0	0	1	0	0	0	0	1	0	0
chr1	220690354	220690618	264	chr1:220690354-220690618	0	0	0	0	1	0	0	0	1	0
chr1	220748404	220748703	299	chr1:220748404-220748703	0	0	0	0	1	0	0	0	1	0
chr1	220786945	220787204	259	chr1:220786945-220787204	0	0	1	0	0	0	0	1	0	0
chr1	220879742	220879981	239	chr1:220879742-220879981	0	0	0	0	1	0	0	0	1	0
chr1	222617647	222617719	72	chr1:222617647-222617719	0	0	1	0	0	0	0	1	0	0
chr1	222644069	222644496	427	chr1:222644069-222644496	0	0	1	0	0	0	0	1	0	0
chr1	222712565	222712676	111	chr1:222712565-222712676	0	0	1	0	0	0	0	1	0	0
chr1	222814931	222815269	338	chr1:222814931-222815269	0	0	1	0	0	0	0	1	0	0
chr1	223364452	223364714	262	chr1:223364452-223364714	0	0	0	0	1	0	0	0	1	0
chr1	223712279	223712645	366	chr1:223712279-223712645	0	0	1	0	0	0	0	1	0	0
chr1	223845878	223846233	355	chr1:223845878-223846233	0	0	1	0	0	0	0	1	0	0
chr1	223992585	223992955	370	chr1:223992585-223992955	0	0	1	0	0	0	0	1	0	0
chr1	224012435	224013312	877	chr1:224012435-224013312	1	0	0	0	0	0	0	0	0	0
chr1	224114103	224114449	346	chr1:224114103-224114449	0	0	1	0	0	0	0	1	0	0
chr1	224183013	224183635	622	chr1:224183013-224183635	0	0	1	0	0	0	0	1	0	0
chr1	224329995	224330396	401	chr1:224329995-224330396	0	0	1	0	0	0	0	1	0	0
chr1	224434125	224434314	189	chr1:224434125-224434314	0	0	1	0	0	0	0	1	0	0
chr1	224616441	224616581	140	chr1:224616441-224616581	0	0	0	0	1	0	0	0	1	0
chr1	224929675	224930007	332	chr1:224929675-224930007	0	0	1	0	0	0	0	1	0	0
chr1	225298303	225298433	130	chr1:225298303-225298433	0	0	0	0	0	0	1	0	0	1
chr1	225427898	225428232	334	chr1:225427898-225428232	0	0	1	0	0	0	0	1	0	0
chr1	225652677	225653103	426	chr1:225652677-225653103	0	0	1	0	0	0	0	1	0	0
chr1	225777656	225777861	205	chr1:225777656-225777861	0	0	1	0	0	0	0	1	0	0
chr1	225796268	225796392	124	chr1:225796268-225796392	0	0	0	0	0	0	1	0	0	1
chr1	225810127	225810369	242	chr1:225810127-225810369	0	0	1	0	0	0	0	1	0	0
chr1	225924073	225924278	205	chr1:225924073-225924278	0	0	1	0	0	0	0	1	0	0
chr1	225999293	225999562	269	chr1:225999293-225999562	0	0	1	0	0	0	0	1	0	0
chr1	226061921	226062564	643	chr1:226061921-226062564	0	0	1	0	0	0	0	1	0	0
chr1	226109906	226110131	225	chr1:226109906-226110131	0	0	1	0	0	0	0	1	0	0
chr1	226186361	226186982	621	chr1:226186361-226186982	0	0	1	0	0	0	0	1	0	0
chr1	226308855	226309431	576	chr1:226308855-226309431	0	0	1	0	0	0	0	1	0	0
chr1	226407773	226408040	267	chr1:226407773-226408040	0	0	1	0	0	0	0	1	0	0
chr1	226548708	226549005	297	chr1:226548708-226549005	0	0	0	0	1	0	0	0	1	0
chr1	226737206	226737309	103	chr1:226737206-226737309	0	0	0	0	1	0	0	0	1	0
chr1	226870555	226870812	257	chr1:226870555-226870812	0	0	1	0	0	0	0	1	0	0
chr1	226939879	226940477	598	chr1:226939879-226940477	0	0	1	0	0	0	0	1	0	0
chr1	227132863	227133008	145	chr1:227132863-227133008	0	0	0	0	0	0	1	0	0	1
chr1	227318491	227318659	168	chr1:227318491-227318659	0	0	1	0	0	0	0	1	0	0
chr1	227563574	227563783	209	chr1:227563574-227563783	0	0	1	0	0	0	0	1	0	0
chr1	227711242	227711535	293	chr1:227711242-227711535	0	0	0	0	0	0	1	0	0	1
chr1	228109234	228109446	212	chr1:228109234-228109446	0	0	1	0	0	0	0	1	0	0
chr1	228139996	228140248	252	chr1:228139996-228140248	0	0	1	0	0	0	0	1	0	0
chr1	228165448	228166021	573	chr1:228165448-228166021	0	0	1	0	0	0	0	1	0	0
chr1	228264123	228264239	116	chr1:228264123-228264239	0	0	0	0	0	0	1	0	0	1
chr1	228457364	228457874	510	chr1:228457364-228457874	0	0	1	0	0	0	0	1	0	0
chr1	228487149	228487878	729	chr1:228487149-228487878	0	0	1	0	0	0	0	1	0	0
chr1	228556413	228556789	376	chr1:228556413-228556789	0	0	0	0	0	0	1	0	0	1
chr1	228557114	228557425	311	chr1:228557114-228557425	1	0	0	0	0	0	0	0	0	0
chr1	228557892	228558077	185	chr1:228557892-228558077	0	0	0	0	0	0	1	0	0	1
chr1	228609093	228609954	861	chr1:228609093-228609954	1	0	0	0	0	1	0	0	0	1
chr1	228610500	228610718	218	chr1:228610500-228610718	1	0	0	0	0	0	0	0	0	0
chr1	228613612	228614121	509	chr1:228613612-228614121	1	0	0	0	0	0	0	0	0	0
chr1	228616147	228616415	268	chr1:228616147-228616415	1	0	0	0	0	0	0	0	0	0
chr1	228619553	228619777	224	chr1:228619553-228619777	1	0	0	0	0	0	0	0	0	0
chr1	228622243	228622654	411	chr1:228622243-228622654	0	0	0	0	0	1	0	0	0	1
chr1	228625288	228625482	194	chr1:228625288-228625482	1	0	0	0	0	0	0	0	0	0
chr1	228626121	228626358	237	chr1:228626121-228626358	1	0	0	0	0	0	0	0	0	0
chr1	228630672	228630871	199	chr1:228630672-228630871	1	0	0	0	0	0	0	0	0	0
chr1	228631500	228631958	458	chr1:228631500-228631958	1	0	0	0	0	0	0	0	0	0
chr1	228634156	228634381	225	chr1:228634156-228634381	1	0	0	0	0	0	0	0	0	0
chr1	228637331	228637551	220	chr1:228637331-228637551	1	0	0	0	0	0	0	0	0	0
chr1	228638202	228638768	566	chr1:228638202-228638768	1	0	0	0	0	0	0	0	0	0
chr1	228640419	228640610	191	chr1:228640419-228640610	1	0	0	0	0	0	0	0	0	0
chr1	228642920	228643298	378	chr1:228642920-228643298	1	0	0	0	0	0	0	0	0	0
chr1	228644901	228645694	793	chr1:228644901-228645694	1	0	0	0	0	0	0	0	0	0
chr1	228646178	228646588	410	chr1:228646178-228646588	1	0	0	0	0	1	0	0	0	1
chr1	228735269	228735709	440	chr1:228735269-228735709	0	0	0	0	1	0	0	0	1	0
chr1	229270983	229271367	384	chr1:229270983-229271367	0	0	1	0	0	0	0	1	0	0
chr1	229342266	229343098	832	chr1:229342266-229343098	0	0	1	0	0	0	0	1	0	0
chr1	229508107	229508471	364	chr1:229508107-229508471	0	0	1	0	0	0	0	1	0	0
chr1	229558154	229559216	1062	chr1:229558154-229559216	0	0	1	0	0	0	0	1	0	0
chr1	229625887	229626077	190	chr1:229625887-229626077	0	0	1	0	0	0	0	1	0	0
chr1	230066860	230067465	605	chr1:230066860-230067465	0	0	1	0	0	0	0	1	0	0
chr1	230426190	230426608	418	chr1:230426190-230426608	0	0	1	0	0	0	0	1	0	0
chr1	230642301	230642749	448	chr1:230642301-230642749	0	0	1	0	0	0	0	1	0	0
chr1	230868460	230868805	345	chr1:230868460-230868805	0	0	1	0	0	0	0	1	0	0
chr1	230978860	230979185	325	chr1:230978860-230979185	0	0	1	0	0	0	0	1	0	0
chr1	231040062	231040367	305	chr1:231040062-231040367	0	0	0	0	1	0	0	0	1	0
chr1	231241133	231241451	318	chr1:231241133-231241451	0	0	1	0	0	0	0	1	0	0
chr1	231421723	231422498	775	chr1:231421723-231422498	0	0	1	0	0	0	0	1	0	0
chr1	231528395	231528726	331	chr1:231528395-231528726	0	0	1	0	0	0	0	1	0	0
chr1	231626758	231626875	117	chr1:231626758-231626875	0	0	0	1	0	0	0	1	0	0
chr1	232629967	232630776	809	chr1:232629967-232630776	0	0	1	0	0	0	0	1	0	0
chr1	232805493	232805968	475	chr1:232805493-232805968	0	0	1	0	0	0	0	1	0	0
chr1	233295539	233295713	174	chr1:233295539-233295713	0	0	1	0	0	0	0	1	0	0
chr1	233328158	233328813	655	chr1:233328158-233328813	0	0	0	0	1	0	0	0	1	0
chr1	233904667	233905013	346	chr1:233904667-233905013	0	0	0	0	1	0	0	0	1	0
chr1	234373336	234373673	337	chr1:234373336-234373673	0	0	1	0	0	0	0	1	0	0
chr1	234478314	234478565	251	chr1:234478314-234478565	0	0	1	0	0	0	0	1	0	0
chr1	234478613	234479138	525	chr1:234478613-234479138	0	0	1	0	0	0	0	1	0	0
chr1	235128552	235128868	316	chr1:235128552-235128868	0	0	1	0	0	0	0	1	0	0
chr1	235327942	235328152	210	chr1:235327942-235328152	0	0	1	0	0	0	0	1	0	0
chr1	235504219	235504993	774	chr1:235504219-235504993	0	0	1	0	0	0	0	1	0	0
chr1	235866711	235867072	361	chr1:235866711-235867072	0	0	1	0	0	0	0	1	0	0
chr1	236097121	236097397	276	chr1:236097121-236097397	1	0	0	0	0	0	0	0	0	0
chr1	236281647	236282128	481	chr1:236281647-236282128	0	0	1	0	1	0	0	1	1	0
chr1	236523941	236524184	243	chr1:236523941-236524184	0	0	1	0	0	0	0	1	0	0
chr1	236604587	236604739	152	chr1:236604587-236604739	0	0	1	0	0	0	0	1	0	0
chr1	236686441	236686720	279	chr1:236686441-236686720	0	0	0	0	1	0	0	0	1	0
chr1	236713877	236714933	1056	chr1:236713877-236714933	1	0	0	0	0	0	0	0	0	0
chr1	236795111	236795563	452	chr1:236795111-236795563	0	0	1	0	0	0	0	1	0	0
chr1	237042182	237043062	880	chr1:237042182-237043062	0	0	0	0	1	0	0	0	1	0
chr1	237127706	237128057	351	chr1:237127706-237128057	0	0	0	0	0	0	1	0	0	1
chr1	237669689	237669918	229	chr1:237669689-237669918	0	0	0	0	0	0	1	0	0	1
chr1	239386584	239386860	276	chr1:239386584-239386860	0	0	0	0	1	0	0	0	1	0
chr1	240091774	240092294	520	chr1:240091774-240092294	0	0	1	0	0	0	0	1	0	0
chr1	241356917	241357489	572	chr1:241356917-241357489	0	0	0	0	1	0	0	0	1	0
chr1	241424186	241424434	248	chr1:241424186-241424434	0	0	0	0	1	0	0	0	1	0
chr1	241519289	241519816	527	chr1:241519289-241519816	0	0	1	0	0	0	0	1	0	0
chr1	241640031	241640582	551	chr1:241640031-241640582	0	0	1	0	0	0	0	1	0	0
chr1	241847922	241848372	450	chr1:241847922-241848372	0	0	1	0	0	0	0	1	0	0
chr1	243254890	243255278	388	chr1:243254890-243255278	0	0	1	0	0	0	0	1	0	0
chr1	243255893	243256069	176	chr1:243255893-243256069	0	0	1	0	0	0	0	1	0	0
chr1	243850496	243851020	524	chr1:243850496-243851020	0	0	1	0	0	0	0	1	0	0
chr1	244048185	244048493	308	chr1:244048185-244048493	0	0	1	0	0	0	0	1	0	0
chr1	244451417	244451689	272	chr1:244451417-244451689	0	0	1	0	0	0	0	1	0	0
chr1	244451689	244452171	482	chr1:244451689-244452171	0	0	1	0	0	0	0	1	0	0
chr1	244652897	244653322	425	chr1:244652897-244653322	0	0	1	0	0	0	0	1	0	0
chr1	244835219	244835537	318	chr1:244835219-244835537	0	0	1	0	0	0	0	1	0	0
chr1	244863164	244863459	295	chr1:244863164-244863459	0	0	1	0	0	0	0	1	0	0
chr1	244864364	244864683	319	chr1:244864364-244864683	0	0	1	0	0	0	0	1	0	0
chr1	244970202	244970990	788	chr1:244970202-244970990	0	0	1	0	0	0	0	1	0	0
chr1	245156540	245156744	204	chr1:245156540-245156744	0	0	1	0	0	0	0	1	0	0
chr1	246024855	246025072	217	chr1:246024855-246025072	1	0	0	0	0	0	0	0	0	0
chr1	246072120	246072312	192	chr1:246072120-246072312	1	0	0	0	0	0	0	0	0	0
chr1	246362704	246363130	426	chr1:246362704-246363130	0	0	0	0	0	0	1	0	0	1
chr1	246506986	246507371	385	chr1:246506986-246507371	0	0	1	0	0	0	0	1	0	0
chr1	246566349	246566787	438	chr1:246566349-246566787	0	0	1	0	0	0	0	1	0	0
chr1	246724227	246724447	220	chr1:246724227-246724447	0	0	1	0	0	0	0	1	0	0
chr1	246931962	246932211	249	chr1:246931962-246932211	0	0	1	0	0	0	0	1	0	0
chr1	247007859	247008138	279	chr1:247007859-247008138	0	0	1	0	0	0	0	1	0	0
chr1	247078669	247078810	141	chr1:247078669-247078810	0	0	1	0	0	0	0	1	0	0
chr1	247104105	247104422	317	chr1:247104105-247104422	0	0	1	0	0	0	0	1	0	0
chr1	247171708	247172061	353	chr1:247171708-247172061	1	0	0	0	0	0	0	0	0	0
chr1	247210635	247210996	361	chr1:247210635-247210996	0	0	1	0	0	0	0	1	0	0
chr1	247451535	247451669	134	chr1:247451535-247451669	0	0	0	0	0	0	1	0	0	1
chr1	247471286	247471565	279	chr1:247471286-247471565	0	0	0	0	0	0	1	0	0	1
chr1	247518284	247518457	173	chr1:247518284-247518457	0	0	0	0	0	0	1	0	0	1
chr1	247857254	247857492	238	chr1:247857254-247857492	0	0	0	0	1	0	0	0	1	0
chr1	248084136	248084343	207	chr1:248084136-248084343	0	0	0	0	0	0	1	0	0	1
chr1	248253305	248253430	125	chr1:248253305-248253430	0	0	0	0	0	0	1	0	0	1
chr1	248306413	248306537	124	chr1:248306413-248306537	0	0	0	0	0	0	1	0	0	1
chr1	248408201	248408928	727	chr1:248408201-248408928	0	0	0	0	0	0	1	0	0	1
chr1	248747220	248748088	868	chr1:248747220-248748088	1	0	0	0	0	0	1	0	0	1
chr1	248838296	248838568	272	chr1:248838296-248838568	0	0	1	0	0	0	0	1	0	0
chr1	248873524	248873667	143	chr1:248873524-248873667	0	0	1	0	0	0	0	1	0	0
chr1	248945852	248946221	369	chr1:248945852-248946221	0	0	1	0	0	0	0	1	0	0
chr10	10052	10354	302	chr10:10052-10354	1	0	0	0	0	0	1	0	0	1
chr10	135189	135440	251	chr10:135189-135440	0	0	1	0	0	0	0	1	0	0
chr10	323090	323336	246	chr10:323090-323336	1	0	0	0	0	0	0	0	0	0
chr10	337339	337522	183	chr10:337339-337522	0	1	0	0	0	0	0	1	0	0
chr10	657922	658240	318	chr10:657922-658240	0	1	0	0	0	0	0	1	0	0
chr10	689534	689713	179	chr10:689534-689713	0	0	1	0	0	0	0	1	0	0
chr10	744200	744413	213	chr10:744200-744413	0	0	0	0	0	0	1	0	0	1
chr10	931807	932024	217	chr10:931807-932024	0	0	1	0	0	0	0	1	0	0
chr10	988110	988586	476	chr10:988110-988586	0	0	1	0	0	0	0	1	0	0
chr10	1048921	1049378	457	chr10:1048921-1049378	0	0	1	0	0	0	0	1	0	0
chr10	1056504	1057075	571	chr10:1056504-1057075	0	0	1	0	0	0	0	1	0	0
chr10	1239565	1239866	301	chr10:1239565-1239866	0	0	0	0	0	1	0	0	0	1
chr10	1265708	1265821	113	chr10:1265708-1265821	1	0	0	0	0	0	0	0	0	0
chr10	1327229	1327631	402	chr10:1327229-1327631	0	0	0	0	0	0	1	0	0	1
chr10	1340240	1340610	370	chr10:1340240-1340610	1	0	0	0	0	0	0	0	0	0
chr10	1616727	1617295	568	chr10:1616727-1617295	0	0	0	0	0	1	0	0	0	1
chr10	1737348	1737696	348	chr10:1737348-1737696	0	0	0	0	1	0	0	0	1	0
chr10	3172680	3173111	431	chr10:3172680-3173111	0	0	1	0	0	0	0	1	0	0
chr10	3314848	3315168	320	chr10:3314848-3315168	1	0	0	0	0	0	0	0	0	0
chr10	3785123	3785588	465	chr10:3785123-3785588	0	0	1	0	0	0	0	1	0	0
chr10	5684538	5684974	436	chr10:5684538-5684974	0	0	1	1	0	0	0	1	0	0
chr10	5692607	5692789	182	chr10:5692607-5692789	0	0	1	0	0	0	0	1	0	0
chr10	5813212	5813872	660	chr10:5813212-5813872	0	0	1	0	0	0	0	1	0	0
chr10	5889592	5890196	604	chr10:5889592-5890196	0	0	1	0	0	0	0	1	0	0
chr10	6088891	6089229	338	chr10:6088891-6089229	0	0	1	0	0	0	0	1	0	0
chr10	6089470	6089699	229	chr10:6089470-6089699	0	0	1	0	0	0	0	1	0	0
chr10	6580101	6580516	415	chr10:6580101-6580516	0	0	0	0	1	0	0	0	1	0
chr10	7788028	7788181	153	chr10:7788028-7788181	0	0	1	0	0	0	0	1	0	0
chr10	7818440	7818709	269	chr10:7818440-7818709	0	0	1	0	0	0	0	1	0	0
chr10	8513894	8514089	195	chr10:8513894-8514089	1	0	0	0	0	0	0	0	0	0
chr10	10266888	10267065	177	chr10:10266888-10267065	1	0	0	0	0	0	0	0	0	0
chr10	11017946	11018560	614	chr10:11017946-11018560	0	0	1	0	0	0	0	1	0	0
chr10	11611414	11611782	368	chr10:11611414-11611782	0	0	1	0	0	0	0	1	0	0
chr10	12042956	12043355	399	chr10:12042956-12043355	0	0	1	0	0	0	0	1	0	0
chr10	12068731	12068968	237	chr10:12068731-12068968	0	0	1	0	0	0	0	1	0	0
chr10	12129582	12129917	335	chr10:12129582-12129917	0	0	1	0	0	0	0	1	0	0
chr10	12195921	12196128	207	chr10:12195921-12196128	0	0	1	0	0	0	0	1	0	0
chr10	12226648	12226881	233	chr10:12226648-12226881	0	0	0	0	0	0	1	0	0	1
chr10	12520494	12520676	182	chr10:12520494-12520676	0	0	0	0	0	0	1	0	0	1
chr10	12775104	12776028	924	chr10:12775104-12776028	1	0	0	0	0	0	0	0	0	0
chr10	13001296	13001638	342	chr10:13001296-13001638	0	0	0	0	1	0	0	0	1	0
chr10	13161406	13161599	193	chr10:13161406-13161599	0	0	1	0	0	0	0	1	0	0
chr10	13299839	13300100	261	chr10:13299839-13300100	0	0	1	0	0	0	0	1	0	0
chr10	13302263	13302474	211	chr10:13302263-13302474	0	0	1	0	0	0	0	1	0	0
chr10	13528470	13528735	265	chr10:13528470-13528735	0	0	0	1	0	0	0	1	0	0
chr10	14548389	14548482	93	chr10:14548389-14548482	1	0	0	0	0	0	0	0	0	0
chr10	14568388	14568521	133	chr10:14568388-14568521	0	0	0	0	0	0	1	0	0	1
chr10	14604180	14604489	309	chr10:14604180-14604489	0	0	1	0	0	0	0	1	0	0
chr10	14837907	14838271	364	chr10:14837907-14838271	0	0	1	0	0	0	0	1	0	0
chr10	14878385	14878835	450	chr10:14878385-14878835	0	0	1	0	0	0	0	1	0	0
chr10	14959354	14959647	293	chr10:14959354-14959647	0	0	1	0	0	0	0	1	0	0
chr10	15168330	15168627	297	chr10:15168330-15168627	0	0	1	0	0	0	0	1	0	0
chr10	15168649	15169024	375	chr10:15168649-15169024	0	0	1	0	0	0	0	1	0	0
chr10	15860321	15860609	288	chr10:15860321-15860609	0	0	1	0	0	0	0	1	0	0
chr10	16520513	16520906	393	chr10:16520513-16520906	0	0	0	0	1	0	0	0	1	0
chr10	16817120	16817732	612	chr10:16817120-16817732	0	0	1	0	0	0	0	1	0	0
chr10	17201226	17201668	442	chr10:17201226-17201668	0	0	1	0	0	0	0	1	0	0
chr10	17228624	17229077	453	chr10:17228624-17229077	0	0	0	0	1	0	0	0	1	0
chr10	17453403	17453628	225	chr10:17453403-17453628	0	0	0	0	1	0	0	0	1	0
chr10	17454090	17454268	178	chr10:17454090-17454268	0	0	0	0	1	0	0	0	1	0
chr10	17617282	17617722	440	chr10:17617282-17617722	0	0	1	0	0	0	0	1	0	0
chr10	17629417	17629603	186	chr10:17629417-17629603	0	0	0	0	0	0	1	0	0	1
chr10	17644172	17644454	282	chr10:17644172-17644454	0	0	1	0	0	0	0	1	0	0
chr10	18140468	18140616	148	chr10:18140468-18140616	0	0	0	0	1	0	0	0	1	0
chr10	18659295	18659500	205	chr10:18659295-18659500	0	0	1	0	0	0	0	1	0	0
chr10	18951319	18951592	273	chr10:18951319-18951592	0	0	0	0	0	0	1	0	0	1
chr10	19815804	19816127	323	chr10:19815804-19816127	0	0	0	0	1	0	0	0	1	0
chr10	19817608	19817771	163	chr10:19817608-19817771	0	0	0	0	1	0	0	0	1	0
chr10	21173952	21174386	434	chr10:21173952-21174386	0	0	1	0	0	0	0	1	0	0
chr10	21509700	21509794	94	chr10:21509700-21509794	0	0	1	0	0	0	0	1	0	0
chr10	21525842	21526070	228	chr10:21525842-21526070	0	0	1	0	0	0	0	1	0	0
chr10	21533977	21534537	560	chr10:21533977-21534537	0	0	1	0	0	0	0	1	0	0
chr10	21837759	21837903	144	chr10:21837759-21837903	0	0	0	0	0	0	1	0	0	1
chr10	22003168	22003856	688	chr10:22003168-22003856	0	0	1	0	0	0	0	1	0	0
chr10	22229189	22229436	247	chr10:22229189-22229436	0	0	1	0	0	0	0	1	0	0
chr10	22316253	22316613	360	chr10:22316253-22316613	0	0	0	0	1	0	0	0	1	0
chr10	22345445	22345704	259	chr10:22345445-22345704	0	0	0	0	1	0	0	0	1	0
chr10	22436955	22437399	444	chr10:22436955-22437399	0	0	1	0	0	0	0	1	0	0
chr10	22714359	22714730	371	chr10:22714359-22714730	0	0	1	0	0	0	0	1	0	0
chr10	23173741	23173951	210	chr10:23173741-23173951	0	0	0	0	1	0	0	0	1	0
chr10	23331156	23331523	367	chr10:23331156-23331523	1	0	0	0	0	0	0	0	0	0
chr10	23438783	23439213	430	chr10:23438783-23439213	0	0	1	0	0	0	0	1	0	0
chr10	24656712	24657114	402	chr10:24656712-24657114	0	0	0	0	0	0	1	0	0	1
chr10	24724663	24724897	234	chr10:24724663-24724897	0	0	1	0	0	0	0	1	0	0
chr10	25016684	25016961	277	chr10:25016684-25016961	0	0	1	0	0	0	0	1	0	0
chr10	25174719	25174996	277	chr10:25174719-25174996	0	0	0	0	1	0	0	0	1	0
chr10	26391857	26392004	147	chr10:26391857-26392004	0	0	0	0	0	1	0	0	0	1
chr10	26579563	26579677	114	chr10:26579563-26579677	0	0	0	0	0	0	1	0	0	1
chr10	26697598	26697808	210	chr10:26697598-26697808	0	0	1	0	0	0	0	1	0	0
chr10	26905585	26905838	253	chr10:26905585-26905838	0	0	0	0	0	0	1	0	0	1
chr10	26946317	26946505	188	chr10:26946317-26946505	0	0	0	0	0	0	1	0	0	1
chr10	27100224	27100472	248	chr10:27100224-27100472	0	0	1	0	0	0	0	1	0	0
chr10	27240428	27240874	446	chr10:27240428-27240874	0	0	1	0	0	0	0	1	0	0
chr10	27413430	27413637	207	chr10:27413430-27413637	0	0	0	0	0	0	1	0	0	1
chr10	27504129	27504407	278	chr10:27504129-27504407	0	0	1	0	0	0	0	1	0	0
chr10	27998439	27998844	405	chr10:27998439-27998844	0	0	0	0	1	0	0	0	1	0
chr10	28302725	28303270	545	chr10:28302725-28303270	0	0	1	0	0	0	0	1	0	0
chr10	28532534	28533353	819	chr10:28532534-28533353	0	0	1	0	0	0	0	1	0	0
chr10	28677276	28677469	193	chr10:28677276-28677469	0	0	0	0	1	0	0	0	1	0
chr10	30433551	30434395	844	chr10:30433551-30434395	0	0	0	0	1	0	0	0	1	0
chr10	31031748	31032060	312	chr10:31031748-31032060	0	0	1	0	0	0	0	1	0	0
chr10	31319396	31320194	798	chr10:31319396-31320194	0	0	1	0	0	0	0	1	0	0
chr10	31760108	31760388	280	chr10:31760108-31760388	0	0	1	0	0	0	0	1	0	0
chr10	31969496	31969633	137	chr10:31969496-31969633	1	0	0	0	0	0	0	0	0	0
chr10	31970436	31970805	369	chr10:31970436-31970805	1	0	0	0	0	0	0	0	0	0
chr10	32055699	32056527	828	chr10:32055699-32056527	0	0	1	0	0	0	0	1	0	0
chr10	32233665	32233773	108	chr10:32233665-32233773	0	0	0	0	0	0	1	0	0	1
chr10	32347088	32347457	369	chr10:32347088-32347457	0	0	1	0	0	0	0	1	0	0
chr10	32445934	32446181	247	chr10:32445934-32446181	0	0	1	0	0	0	0	1	0	0
chr10	32505947	32506082	135	chr10:32505947-32506082	0	0	0	0	0	0	1	0	0	1
chr10	32506213	32506319	106	chr10:32506213-32506319	0	0	0	0	0	0	1	0	0	1
chr10	32958194	32958715	521	chr10:32958194-32958715	0	0	1	0	0	0	0	1	0	0
chr10	33335043	33335607	564	chr10:33335043-33335607	0	0	0	0	1	0	0	0	1	0
chr10	33516179	33516368	189	chr10:33516179-33516368	1	0	0	0	0	0	1	0	0	1
chr10	35090180	35090607	427	chr10:35090180-35090607	0	0	1	0	0	0	0	1	0	0
chr10	35126655	35127346	691	chr10:35126655-35127346	0	0	1	0	0	0	0	1	0	0
chr10	35336377	35336490	113	chr10:35336377-35336490	0	0	1	0	0	0	0	1	0	0
chr10	35667183	35667391	208	chr10:35667183-35667391	0	0	0	0	0	0	1	0	0	1
chr10	37275570	37275699	129	chr10:37275570-37275699	0	0	0	0	0	0	1	0	0	1
chr10	37285255	37285400	145	chr10:37285255-37285400	0	0	0	0	0	0	1	0	0	1
chr10	37857852	37857958	106	chr10:37857852-37857958	0	0	1	0	0	0	0	1	0	0
chr10	37976237	37976690	453	chr10:37976237-37976690	0	0	1	0	0	0	0	1	0	0
chr10	38010600	38011051	451	chr10:38010600-38011051	0	0	1	0	0	0	0	1	0	0
chr10	38356220	38356484	264	chr10:38356220-38356484	0	0	1	0	0	0	0	1	0	0
chr10	38402630	38402922	292	chr10:38402630-38402922	0	0	1	0	0	0	0	1	0	0
chr10	38486768	38487657	889	chr10:38486768-38487657	1	0	0	0	0	0	0	0	0	0
chr10	38499368	38500458	1090	chr10:38499368-38500458	1	0	0	0	0	0	0	0	0	0
chr10	38503275	38503512	237	chr10:38503275-38503512	1	0	0	0	0	0	0	0	0	0
chr10	38515256	38515578	322	chr10:38515256-38515578	1	0	0	0	0	0	0	0	0	0
chr10	38525527	38526214	687	chr10:38525527-38526214	1	0	0	0	0	0	0	0	0	0
chr10	38578894	38579650	756	chr10:38578894-38579650	1	0	0	0	0	0	0	0	0	0
chr10	38786139	38786359	220	chr10:38786139-38786359	1	0	0	0	0	0	0	0	0	0
chr10	38800914	38801318	404	chr10:38800914-38801318	1	0	0	0	0	0	0	0	0	0
chr10	38860189	38860387	198	chr10:38860189-38860387	1	0	0	0	0	0	0	0	0	0
chr10	38868442	38868802	360	chr10:38868442-38868802	0	0	0	0	0	0	1	0	0	1
chr10	38871159	38871430	271	chr10:38871159-38871430	0	0	0	0	0	0	1	0	0	1
chr10	38904486	38905507	1021	chr10:38904486-38905507	0	0	0	0	0	0	1	0	0	1
chr10	38911654	38912709	1055	chr10:38911654-38912709	0	0	0	0	0	0	1	0	0	1
chr10	38918987	38920278	1291	chr10:38918987-38920278	0	0	0	0	0	0	1	0	0	1
chr10	38942744	38942946	202	chr10:38942744-38942946	0	0	0	0	0	0	1	0	0	1
chr10	39967491	39967719	228	chr10:39967491-39967719	0	0	0	0	0	0	1	0	0	1
chr10	39986374	39986588	214	chr10:39986374-39986588	0	0	0	0	0	0	1	0	0	1
chr10	40019603	40019887	284	chr10:40019603-40019887	0	0	0	0	0	0	1	0	0	1
chr10	40097760	40097991	231	chr10:40097760-40097991	1	0	0	0	0	0	0	0	0	0
chr10	40128157	40128441	284	chr10:40128157-40128441	0	0	0	0	0	0	1	0	0	1
chr10	40135055	40135305	250	chr10:40135055-40135305	1	0	0	0	0	0	0	0	0	0
chr10	40204332	40204613	281	chr10:40204332-40204613	1	0	0	0	0	0	0	0	0	0
chr10	40267858	40268063	205	chr10:40267858-40268063	1	0	0	0	0	0	0	0	0	0
chr10	40368342	40368593	251	chr10:40368342-40368593	1	0	0	0	0	0	0	0	0	0
chr10	40413502	40413703	201	chr10:40413502-40413703	1	0	0	0	0	0	0	0	0	0
chr10	40413990	40414208	218	chr10:40413990-40414208	1	0	0	0	0	0	0	0	0	0
chr10	40447223	40447464	241	chr10:40447223-40447464	1	0	0	0	0	0	0	0	0	0
chr10	40477013	40477203	190	chr10:40477013-40477203	1	0	0	0	0	0	0	0	0	0
chr10	40556590	40556991	401	chr10:40556590-40556991	0	0	0	0	0	0	1	0	0	1
chr10	40593320	40593563	243	chr10:40593320-40593563	1	0	0	0	0	0	0	0	0	0
chr10	40771481	40771605	124	chr10:40771481-40771605	1	0	0	0	0	0	0	0	0	0
chr10	40892123	40892526	403	chr10:40892123-40892526	0	0	0	0	0	0	1	0	0	1
chr10	40924908	40925104	196	chr10:40924908-40925104	1	0	0	0	0	0	0	0	0	0
chr10	40934869	40935059	190	chr10:40934869-40935059	1	0	0	0	0	0	0	0	0	0
chr10	40981040	40981380	340	chr10:40981040-40981380	1	0	0	0	0	0	0	0	0	0
chr10	41088584	41088782	198	chr10:41088584-41088782	1	0	0	0	0	0	0	0	0	0
chr10	41124939	41125536	597	chr10:41124939-41125536	1	0	0	0	0	0	0	0	0	0
chr10	41133800	41134053	253	chr10:41133800-41134053	0	0	0	0	0	0	1	0	0	1
chr10	41265307	41265638	331	chr10:41265307-41265638	0	0	0	0	0	0	1	0	0	1
chr10	41405793	41406065	272	chr10:41405793-41406065	1	0	0	0	0	0	0	0	0	0
chr10	41524950	41525139	189	chr10:41524950-41525139	0	0	0	0	0	0	1	0	0	1
chr10	41845599	41845806	207	chr10:41845599-41845806	1	0	0	0	0	0	0	0	0	0
chr10	41851739	41851934	195	chr10:41851739-41851934	1	0	0	0	0	0	0	0	0	0
chr10	41859274	41860755	1481	chr10:41859274-41860755	1	0	0	0	0	0	0	0	0	0
chr10	41865366	41866001	635	chr10:41865366-41866001	1	0	0	0	0	0	0	0	0	0
chr10	41867406	41867603	197	chr10:41867406-41867603	1	0	0	0	0	0	0	0	0	0
chr10	41869391	41870053	662	chr10:41869391-41870053	1	0	0	0	0	0	0	0	0	0
chr10	41874736	41875683	947	chr10:41874736-41875683	1	0	0	0	0	0	0	0	0	0
chr10	41879198	41879682	484	chr10:41879198-41879682	1	0	0	0	0	0	0	0	0	0
chr10	41880852	41881233	381	chr10:41880852-41881233	1	0	0	0	0	0	0	0	0	0
chr10	41883084	41884743	1659	chr10:41883084-41884743	1	0	0	0	0	0	0	0	0	0
chr10	41888834	41889734	900	chr10:41888834-41889734	0	0	0	0	0	0	1	0	0	1
chr10	41891727	41892492	765	chr10:41891727-41892492	0	0	0	0	0	0	1	0	0	1
chr10	41895159	41895377	218	chr10:41895159-41895377	0	0	0	0	0	0	1	0	0	1
chr10	41896078	41898043	1965	chr10:41896078-41898043	0	0	0	0	0	0	1	0	0	1
chr10	41898382	41899945	1563	chr10:41898382-41899945	0	0	0	0	0	0	1	0	0	1
chr10	41903899	41905208	1309	chr10:41903899-41905208	0	0	0	0	0	0	1	0	0	1
chr10	41908988	41910430	1442	chr10:41908988-41910430	0	0	0	0	0	0	1	0	0	1
chr10	41911687	41912159	472	chr10:41911687-41912159	0	0	0	0	0	0	1	0	0	1
chr10	41914647	41915527	880	chr10:41914647-41915527	0	0	0	0	0	0	1	0	0	1
chr10	42067145	42067673	528	chr10:42067145-42067673	0	0	0	0	0	0	1	0	0	1
chr10	42070409	42071105	696	chr10:42070409-42071105	0	0	0	0	0	0	1	0	0	1
chr10	42076936	42077198	262	chr10:42076936-42077198	1	0	0	0	0	0	0	0	0	0
chr10	42079613	42079953	340	chr10:42079613-42079953	0	0	0	0	0	0	1	0	0	1
chr10	42080527	42080740	213	chr10:42080527-42080740	0	0	0	0	0	0	1	0	0	1
chr10	42082414	42082665	251	chr10:42082414-42082665	0	0	0	0	0	0	1	0	0	1
chr10	42086370	42086699	329	chr10:42086370-42086699	0	0	0	0	0	0	1	0	0	1
chr10	42149078	42149267	189	chr10:42149078-42149267	0	0	0	0	0	0	1	0	0	1
chr10	42263594	42263796	202	chr10:42263594-42263796	0	0	0	0	0	0	1	0	0	1
chr10	42298595	42298893	298	chr10:42298595-42298893	1	0	0	0	0	0	0	0	0	0
chr10	42304013	42304434	421	chr10:42304013-42304434	1	0	0	0	0	0	0	0	0	0
chr10	42311865	42312866	1001	chr10:42311865-42312866	1	0	0	0	0	0	0	0	0	0
chr10	42317475	42318682	1207	chr10:42317475-42318682	1	0	0	0	0	0	0	0	0	0
chr10	42320936	42321285	349	chr10:42320936-42321285	1	0	0	0	0	0	0	0	0	0
chr10	42638162	42638761	599	chr10:42638162-42638761	0	0	1	0	0	0	0	1	0	0
chr10	43243408	43243592	184	chr10:43243408-43243592	0	0	0	0	0	0	1	0	0	1
chr10	43408934	43409331	397	chr10:43408934-43409331	0	0	1	0	0	0	0	1	0	0
chr10	43436710	43437026	316	chr10:43436710-43437026	0	0	1	0	0	0	0	1	0	0
chr10	43455616	43455761	145	chr10:43455616-43455761	0	0	1	0	0	0	0	1	0	0
chr10	43574437	43574562	125	chr10:43574437-43574562	0	0	1	0	0	0	0	1	0	0
chr10	43606428	43606698	270	chr10:43606428-43606698	0	0	1	0	0	0	0	1	0	0
chr10	43648729	43649133	404	chr10:43648729-43649133	0	0	1	0	0	0	0	1	0	0
chr10	44311047	44311127	80	chr10:44311047-44311127	0	0	0	0	1	0	0	0	1	0
chr10	44959533	44959836	303	chr10:44959533-44959836	0	0	1	0	0	0	0	1	0	0
chr10	45000881	45001134	253	chr10:45000881-45001134	0	0	0	0	1	0	0	0	1	0
chr10	45198907	45199107	200	chr10:45198907-45199107	0	0	0	0	0	0	1	0	0	1
chr10	45391589	45391768	179	chr10:45391589-45391768	0	0	0	0	0	0	1	0	0	1
chr10	45512399	45512549	150	chr10:45512399-45512549	0	0	0	0	0	0	1	0	0	1
chr10	45594623	45594981	358	chr10:45594623-45594981	0	0	1	0	0	0	0	1	0	0
chr10	45672454	45672868	414	chr10:45672454-45672868	0	0	1	0	0	0	0	1	0	0
chr10	45726960	45727144	184	chr10:45726960-45727144	0	0	1	0	0	0	0	1	0	0
chr10	45865426	45865906	480	chr10:45865426-45865906	0	0	0	0	0	0	1	0	0	1
chr10	45972174	45972287	113	chr10:45972174-45972287	0	0	1	0	0	0	0	1	0	0
chr10	46023297	46023608	311	chr10:46023297-46023608	0	0	1	0	0	0	0	1	0	0
chr10	46106664	46106967	303	chr10:46106664-46106967	0	0	0	0	1	0	0	0	1	0
chr10	46282976	46283191	215	chr10:46282976-46283191	0	0	0	0	1	0	0	0	1	0
chr10	46284549	46284939	390	chr10:46284549-46284939	0	0	0	0	1	0	0	0	1	0
chr10	46775007	46775346	339	chr10:46775007-46775346	1	0	0	0	0	0	0	0	0	0
chr10	46911297	46911655	358	chr10:46911297-46911655	1	0	0	0	0	0	0	0	0	0
chr10	47300303	47300646	343	chr10:47300303-47300646	0	0	0	0	1	0	0	0	1	0
chr10	47553251	47553821	570	chr10:47553251-47553821	0	0	1	0	0	0	0	1	0	0
chr10	47705903	47706187	284	chr10:47705903-47706187	0	0	0	1	0	0	0	1	0	0
chr10	47743681	47743929	248	chr10:47743681-47743929	0	0	1	0	0	0	0	1	0	0
chr10	48306634	48307106	472	chr10:48306634-48307106	0	0	1	0	0	0	0	1	0	0
chr10	48656164	48656449	285	chr10:48656164-48656449	0	0	0	0	1	0	0	0	1	0
chr10	49538846	49539264	418	chr10:49538846-49539264	0	0	1	0	0	0	0	1	0	0
chr10	49762142	49762329	187	chr10:49762142-49762329	0	0	0	0	1	0	0	0	1	0
chr10	49768355	49768605	250	chr10:49768355-49768605	0	0	0	0	0	0	1	0	0	1
chr10	49941700	49942033	333	chr10:49941700-49942033	0	0	1	0	0	0	0	1	0	0
chr10	50067681	50068245	564	chr10:50067681-50068245	0	0	1	0	0	0	0	1	0	0
chr10	50624843	50625183	340	chr10:50624843-50625183	0	0	1	0	0	0	0	1	0	0
chr10	50709671	50710127	456	chr10:50709671-50710127	1	0	0	0	0	0	0	0	0	0
chr10	51074475	51074747	272	chr10:51074475-51074747	0	0	0	1	0	0	0	1	0	0
chr10	55628363	55628601	238	chr10:55628363-55628601	0	0	0	0	1	0	0	0	1	0
chr10	55631306	55631520	214	chr10:55631306-55631520	0	0	0	0	1	0	0	0	1	0
chr10	56361196	56361469	273	chr10:56361196-56361469	0	0	1	1	0	0	0	1	0	0
chr10	58243750	58243978	228	chr10:58243750-58243978	0	0	0	0	0	0	1	0	0	1
chr10	58267799	58268064	265	chr10:58267799-58268064	0	0	1	0	0	0	0	1	0	0
chr10	58334909	58335205	296	chr10:58334909-58335205	0	0	1	0	0	0	0	1	0	0
chr10	58385148	58385671	523	chr10:58385148-58385671	0	0	1	0	0	0	0	1	0	0
chr10	58512805	58513040	235	chr10:58512805-58513040	0	0	1	0	0	0	0	1	0	0
chr10	59176275	59176808	533	chr10:59176275-59176808	0	0	1	0	0	0	0	1	0	0
chr10	59696401	59696730	329	chr10:59696401-59696730	0	0	0	0	0	0	1	0	0	1
chr10	59743891	59744057	166	chr10:59743891-59744057	0	0	0	0	0	0	1	0	0	1
chr10	59906515	59907025	510	chr10:59906515-59907025	0	0	1	0	0	0	0	1	0	0
chr10	60733169	60733329	160	chr10:60733169-60733329	0	0	0	0	1	0	0	0	1	0
chr10	60944106	60944506	400	chr10:60944106-60944506	0	0	1	0	0	0	0	1	0	0
chr10	61001216	61001456	240	chr10:61001216-61001456	0	0	0	0	1	0	0	0	1	0
chr10	62268628	62268825	197	chr10:62268628-62268825	0	0	1	0	0	0	0	1	0	0
chr10	62374087	62374504	417	chr10:62374087-62374504	0	0	0	0	1	0	0	0	1	0
chr10	62804772	62805743	971	chr10:62804772-62805743	0	0	1	0	0	0	0	1	0	0
chr10	63033824	63034024	200	chr10:63033824-63034024	0	0	0	0	0	0	1	0	0	1
chr10	63133163	63133431	268	chr10:63133163-63133431	0	0	1	0	0	0	0	1	0	0
chr10	63465139	63465974	835	chr10:63465139-63465974	0	0	1	0	0	0	0	1	0	0
chr10	63521129	63521823	694	chr10:63521129-63521823	0	0	1	0	0	0	0	1	0	0
chr10	63630303	63630698	395	chr10:63630303-63630698	0	0	1	0	0	0	0	1	0	0
chr10	67884514	67885257	743	chr10:67884514-67885257	0	0	1	0	0	0	0	1	0	0
chr10	68075054	68075301	247	chr10:68075054-68075301	0	0	1	0	0	0	0	1	0	0
chr10	68231271	68231666	395	chr10:68231271-68231666	0	0	1	0	0	0	0	1	0	0
chr10	68406778	68407543	765	chr10:68406778-68407543	0	0	1	0	0	0	0	1	0	0
chr10	68527244	68527561	317	chr10:68527244-68527561	0	0	1	0	0	0	0	1	0	0
chr10	68560496	68560707	211	chr10:68560496-68560707	0	0	1	1	0	0	0	1	0	0
chr10	68721111	68721470	359	chr10:68721111-68721470	0	0	1	0	0	0	0	1	0	0
chr10	68827509	68828194	685	chr10:68827509-68828194	0	0	1	1	0	0	0	1	0	0
chr10	68900908	68901485	577	chr10:68900908-68901485	0	0	1	0	0	0	0	1	0	0
chr10	68956174	68956732	558	chr10:68956174-68956732	0	0	1	0	0	0	0	1	0	0
chr10	68988854	68989290	436	chr10:68988854-68989290	0	0	1	0	0	0	0	1	0	0
chr10	69123892	69124558	666	chr10:69123892-69124558	0	0	1	0	0	0	0	1	0	0
chr10	69451368	69451602	234	chr10:69451368-69451602	0	0	0	0	1	0	0	0	1	0
chr10	69630239	69630405	166	chr10:69630239-69630405	0	0	1	0	0	0	0	1	0	0
chr10	69993234	69993751	517	chr10:69993234-69993751	1	0	0	0	0	0	0	0	0	0
chr10	70052812	70053029	217	chr10:70052812-70053029	0	0	1	0	0	0	0	1	0	0
chr10	70146260	70146593	333	chr10:70146260-70146593	0	0	1	0	0	0	0	1	0	0
chr10	70170517	70170745	228	chr10:70170517-70170745	0	0	1	0	0	0	0	1	0	0
chr10	70233169	70233720	551	chr10:70233169-70233720	0	0	1	0	0	0	0	1	0	0
chr10	70283872	70284123	251	chr10:70283872-70284123	0	0	0	0	1	0	0	0	1	0
chr10	70382502	70382770	268	chr10:70382502-70382770	0	0	1	0	0	0	0	1	0	0
chr10	70404043	70404396	353	chr10:70404043-70404396	0	0	1	0	0	0	0	1	0	0
chr10	70816000	70816246	246	chr10:70816000-70816246	0	0	1	0	0	0	0	1	0	0
chr10	71212485	71213009	524	chr10:71212485-71213009	0	0	0	0	1	0	0	0	1	0
chr10	71850926	71851274	348	chr10:71850926-71851274	0	0	1	0	0	0	0	1	0	0
chr10	72216070	72216271	201	chr10:72216070-72216271	0	0	1	0	0	0	0	1	0	0
chr10	72273707	72274220	513	chr10:72273707-72274220	0	0	1	0	0	0	0	1	0	0
chr10	72354588	72354864	276	chr10:72354588-72354864	0	0	1	0	0	0	0	1	0	0
chr10	72625717	72626278	561	chr10:72625717-72626278	0	0	1	0	0	0	0	1	0	0
chr10	72692065	72692392	327	chr10:72692065-72692392	0	0	1	0	0	0	0	1	0	0
chr10	73096883	73097052	169	chr10:73096883-73097052	0	0	1	0	0	0	0	1	0	0
chr10	73167898	73168439	541	chr10:73167898-73168439	0	0	1	0	0	0	0	1	0	0
chr10	73247010	73247347	337	chr10:73247010-73247347	0	0	1	0	0	0	0	1	0	0
chr10	73252562	73252793	231	chr10:73252562-73252793	0	0	1	0	0	0	0	1	0	0
chr10	73413793	73414077	284	chr10:73413793-73414077	0	0	1	0	0	0	0	1	0	0
chr10	73495610	73495909	299	chr10:73495610-73495909	0	0	1	0	0	0	0	1	0	0
chr10	73625766	73625985	219	chr10:73625766-73625985	0	0	1	0	0	0	0	1	0	0
chr10	73730292	73730472	180	chr10:73730292-73730472	0	0	1	0	0	0	0	1	0	0
chr10	73772389	73772928	539	chr10:73772389-73772928	0	0	1	0	0	0	0	1	0	0
chr10	73781960	73782115	155	chr10:73781960-73782115	0	0	1	0	0	0	0	1	0	0
chr10	73811607	73811933	326	chr10:73811607-73811933	0	0	1	0	0	0	0	1	0	0
chr10	73911217	73911453	236	chr10:73911217-73911453	0	0	0	0	1	0	0	0	1	0
chr10	73997805	73998011	206	chr10:73997805-73998011	0	0	1	0	0	0	0	1	0	0
chr10	74151189	74151531	342	chr10:74151189-74151531	0	0	1	0	0	0	0	1	0	0
chr10	74176484	74176967	483	chr10:74176484-74176967	0	0	1	0	0	0	0	1	0	0
chr10	74826494	74826738	244	chr10:74826494-74826738	0	0	1	0	0	0	0	1	0	0
chr10	75111367	75111636	269	chr10:75111367-75111636	0	0	1	0	0	0	0	1	0	0
chr10	75210255	75210988	733	chr10:75210255-75210988	0	0	1	0	0	0	0	1	0	0
chr10	75750670	75750941	271	chr10:75750670-75750941	0	0	0	0	0	0	1	0	0	1
chr10	77637441	77637719	278	chr10:77637441-77637719	0	0	0	0	1	0	0	0	1	0
chr10	78303179	78303455	276	chr10:78303179-78303455	0	0	1	0	0	0	0	1	0	0
chr10	79221209	79221371	162	chr10:79221209-79221371	0	0	1	0	0	0	0	1	0	0
chr10	79242966	79243305	339	chr10:79242966-79243305	0	0	1	0	0	0	0	1	0	0
chr10	79445560	79445818	258	chr10:79445560-79445818	0	0	0	0	1	0	0	0	1	0
chr10	79825960	79826369	409	chr10:79825960-79826369	0	0	1	0	0	0	0	1	0	0
chr10	79826786	79827000	214	chr10:79826786-79827000	0	0	1	0	0	0	0	1	0	0
chr10	79982073	79982211	138	chr10:79982073-79982211	0	0	0	0	1	0	0	0	1	0
chr10	80078693	80079083	390	chr10:80078693-80079083	0	0	1	0	0	0	0	1	0	0
chr10	80315474	80315600	126	chr10:80315474-80315600	0	0	0	0	0	0	1	0	0	1
chr10	80356831	80357184	353	chr10:80356831-80357184	0	0	1	0	0	0	0	1	0	0
chr10	80453942	80454399	457	chr10:80453942-80454399	0	0	1	0	0	0	0	1	0	0
chr10	80533829	80534220	391	chr10:80533829-80534220	0	0	0	0	0	0	1	0	0	1
chr10	81874361	81874574	213	chr10:81874361-81874574	0	0	0	0	1	0	0	0	1	0
chr10	81874735	81874952	217	chr10:81874735-81874952	0	0	1	0	1	0	0	1	1	0
chr10	84139533	84139768	235	chr10:84139533-84139768	0	0	1	0	0	0	0	1	0	0
chr10	84328406	84329040	634	chr10:84328406-84329040	0	0	1	0	0	0	0	1	0	0
chr10	84347725	84347838	113	chr10:84347725-84347838	0	0	0	0	0	0	1	0	0	1
chr10	85355914	85356209	295	chr10:85355914-85356209	1	0	0	0	0	0	0	0	0	0
chr10	86366507	86366611	104	chr10:86366507-86366611	0	0	0	0	1	0	0	0	1	0
chr10	86400022	86400552	530	chr10:86400022-86400552	0	0	0	0	1	0	0	0	1	0
chr10	86454549	86454762	213	chr10:86454549-86454762	0	0	0	0	0	0	1	0	0	1
chr10	86521533	86522143	610	chr10:86521533-86522143	0	0	1	0	0	0	0	1	0	0
chr10	86756296	86756795	499	chr10:86756296-86756795	0	0	1	0	0	0	0	1	0	0
chr10	87080380	87080549	169	chr10:87080380-87080549	0	0	0	0	0	0	1	0	0	1
chr10	87094353	87094863	510	chr10:87094353-87094863	0	0	1	0	0	0	0	1	0	0
chr10	87203644	87203911	267	chr10:87203644-87203911	0	0	1	0	0	0	0	1	0	0
chr10	87222783	87222983	200	chr10:87222783-87222983	1	0	0	0	0	0	1	0	0	1
chr10	87342004	87343189	1185	chr10:87342004-87343189	0	0	1	0	0	0	0	1	0	0
chr10	87504698	87505478	780	chr10:87504698-87505478	0	0	1	0	0	0	0	1	0	0
chr10	87863242	87863857	615	chr10:87863242-87863857	0	0	1	0	0	0	0	1	0	0
chr10	88880130	88880671	541	chr10:88880130-88880671	0	0	1	0	0	0	0	1	0	0
chr10	89535289	89535836	547	chr10:89535289-89535836	0	0	0	0	1	0	0	0	1	0
chr10	89701355	89701770	415	chr10:89701355-89701770	0	0	1	0	0	0	0	1	0	0
chr10	90770350	90770593	243	chr10:90770350-90770593	1	0	0	0	0	0	0	0	0	0
chr10	90857721	90858083	362	chr10:90857721-90858083	0	0	0	0	1	0	0	0	1	0
chr10	91163083	91163362	279	chr10:91163083-91163362	0	0	0	0	1	0	0	0	1	0
chr10	91409641	91410413	772	chr10:91409641-91410413	0	0	1	0	0	0	0	1	0	0
chr10	91798224	91798689	465	chr10:91798224-91798689	0	0	1	0	0	0	0	1	0	0
chr10	91908544	91909102	558	chr10:91908544-91909102	0	0	1	0	0	0	0	1	0	0
chr10	91923672	91924191	519	chr10:91923672-91924191	0	0	1	0	0	0	0	1	0	0
chr10	92239506	92240071	565	chr10:92239506-92240071	0	0	1	0	0	0	0	1	0	0
chr10	92291151	92291525	374	chr10:92291151-92291525	0	0	1	0	0	0	0	1	0	0
chr10	92375641	92375951	310	chr10:92375641-92375951	0	0	0	0	0	0	1	0	0	1
chr10	92573954	92574525	571	chr10:92573954-92574525	0	0	1	0	0	0	0	1	0	0
chr10	92674929	92675149	220	chr10:92674929-92675149	0	0	0	0	0	0	1	0	0	1
chr10	92675522	92675737	215	chr10:92675522-92675737	0	0	0	0	0	0	1	0	0	1
chr10	92689593	92689708	115	chr10:92689593-92689708	0	0	0	0	1	0	0	0	1	0
chr10	92690404	92690636	232	chr10:92690404-92690636	0	0	0	0	1	0	0	0	1	0
chr10	92848375	92848780	405	chr10:92848375-92848780	0	0	1	0	0	0	0	1	0	0
chr10	92974765	92975071	306	chr10:92974765-92975071	0	0	0	0	0	0	1	0	0	1
chr10	93566733	93567115	382	chr10:93566733-93567115	0	0	0	0	1	0	0	0	1	0
chr10	93702428	93702689	261	chr10:93702428-93702689	0	0	1	0	0	0	0	1	0	0
chr10	93893746	93893931	185	chr10:93893746-93893931	0	0	1	0	0	0	0	1	0	0
chr10	93970705	93970788	83	chr10:93970705-93970788	0	0	0	0	0	0	1	0	0	1
chr10	93993800	93994400	600	chr10:93993800-93994400	0	0	0	0	1	0	0	0	1	0
chr10	94402489	94402775	286	chr10:94402489-94402775	0	0	1	0	0	0	0	1	0	0
chr10	95183595	95183943	348	chr10:95183595-95183943	0	0	1	1	0	0	0	1	0	0
chr10	95561231	95561522	291	chr10:95561231-95561522	0	0	1	0	0	0	0	1	0	0
chr10	95656409	95656964	555	chr10:95656409-95656964	0	0	1	0	0	0	0	1	0	0
chr10	95693712	95694095	383	chr10:95693712-95694095	0	0	1	0	0	0	0	1	0	0
chr10	95810128	95810219	91	chr10:95810128-95810219	0	0	0	0	0	0	1	0	0	1
chr10	95907908	95908198	290	chr10:95907908-95908198	0	0	1	0	0	0	0	1	0	0
chr10	96043286	96043685	399	chr10:96043286-96043685	0	0	1	0	0	0	0	1	0	0
chr10	96043743	96043973	230	chr10:96043743-96043973	0	0	1	0	0	0	0	1	0	0
chr10	96044177	96044422	245	chr10:96044177-96044422	0	0	1	0	0	0	0	1	0	0
chr10	96129741	96130248	507	chr10:96129741-96130248	0	0	1	0	0	0	0	1	0	0
chr10	96586454	96587232	778	chr10:96586454-96587232	0	0	1	0	0	0	0	1	0	0
chr10	96832381	96832994	613	chr10:96832381-96832994	0	0	1	0	0	0	0	1	0	0
chr10	96941561	96942280	719	chr10:96941561-96942280	0	0	0	0	0	0	1	0	0	1
chr10	97185646	97185914	268	chr10:97185646-97185914	0	0	0	0	1	0	0	0	1	0
chr10	97275337	97275604	267	chr10:97275337-97275604	1	0	0	0	0	0	0	0	0	0
chr10	97275859	97276309	450	chr10:97275859-97276309	1	0	0	0	0	0	1	0	0	1
chr10	97292332	97292661	329	chr10:97292332-97292661	0	0	1	0	0	0	0	1	0	0
chr10	97319494	97319724	230	chr10:97319494-97319724	0	0	1	0	0	0	0	1	0	0
chr10	97334714	97335001	287	chr10:97334714-97335001	0	0	1	0	0	0	0	1	0	0
chr10	97446149	97446384	235	chr10:97446149-97446384	0	0	1	0	0	0	0	1	0	0
chr10	97498329	97498884	555	chr10:97498329-97498884	0	0	1	0	0	0	0	1	0	0
chr10	97528332	97528574	242	chr10:97528332-97528574	0	0	0	0	0	0	1	0	0	1
chr10	97633218	97633620	402	chr10:97633218-97633620	0	0	1	0	0	0	0	1	0	0
chr10	97640471	97640907	436	chr10:97640471-97640907	0	0	1	0	0	0	0	1	0	0
chr10	97687065	97687553	488	chr10:97687065-97687553	0	0	1	0	0	0	0	1	0	0
chr10	97736987	97737426	439	chr10:97736987-97737426	0	0	1	0	0	0	0	1	0	0
chr10	97849992	97850300	308	chr10:97849992-97850300	0	0	0	0	1	0	0	0	1	0
chr10	98134662	98134731	69	chr10:98134662-98134731	0	0	1	0	0	0	0	1	0	0
chr10	99329368	99329909	541	chr10:99329368-99329909	0	0	0	0	1	0	0	0	1	0
chr10	99430553	99430856	303	chr10:99430553-99430856	0	0	1	0	0	0	0	1	0	0
chr10	99430965	99431112	147	chr10:99430965-99431112	0	0	1	0	0	0	0	1	0	0
chr10	99620710	99621073	363	chr10:99620710-99621073	0	0	1	0	0	0	0	1	0	0
chr10	99659347	99659700	353	chr10:99659347-99659700	0	0	1	0	0	0	0	1	0	0
chr10	99732111	99732354	243	chr10:99732111-99732354	0	0	1	0	0	0	0	1	0	0
chr10	99838174	99838511	337	chr10:99838174-99838511	0	0	0	0	0	0	1	0	0	1
chr10	99839066	99839209	143	chr10:99839066-99839209	0	0	0	0	0	0	1	0	0	1
chr10	99891563	99891994	431	chr10:99891563-99891994	0	0	0	0	0	0	1	0	0	1
chr10	100009772	100010162	390	chr10:100009772-100010162	0	0	1	0	0	0	0	1	0	0
chr10	100092383	100093184	801	chr10:100092383-100093184	0	0	0	0	0	0	1	0	0	1
chr10	100185901	100186190	289	chr10:100185901-100186190	0	0	1	0	0	0	0	1	0	0
chr10	100286274	100286634	360	chr10:100286274-100286634	0	0	1	0	0	0	0	1	0	0
chr10	100482529	100482602	73	chr10:100482529-100482602	0	0	0	0	1	0	0	0	1	0
chr10	100912605	100913327	722	chr10:100912605-100913327	0	0	1	0	0	0	0	1	0	0
chr10	100999334	100999656	322	chr10:100999334-100999656	0	0	1	0	0	0	0	1	0	0
chr10	101354034	101354410	376	chr10:101354034-101354410	0	0	1	0	0	0	0	1	0	0
chr10	101694395	101694806	411	chr10:101694395-101694806	0	0	1	0	0	0	0	1	0	0
chr10	101818226	101818434	208	chr10:101818226-101818434	0	0	1	0	0	0	0	1	0	0
chr10	102036003	102036184	181	chr10:102036003-102036184	0	0	0	0	0	0	1	0	0	1
chr10	102055931	102056229	298	chr10:102055931-102056229	0	0	1	0	0	0	0	1	0	0
chr10	102065397	102065640	243	chr10:102065397-102065640	0	0	1	0	0	0	0	1	0	0
chr10	102120533	102120784	251	chr10:102120533-102120784	0	0	1	0	0	0	0	1	0	0
chr10	102152343	102152443	100	chr10:102152343-102152443	0	0	1	0	0	0	0	1	0	0
chr10	102301634	102301873	239	chr10:102301634-102301873	0	0	0	0	0	0	1	0	0	1
chr10	102432375	102432609	234	chr10:102432375-102432609	0	0	1	0	0	0	0	1	0	0
chr10	102450553	102450874	321	chr10:102450553-102450874	0	0	1	0	0	0	0	1	0	0
chr10	102713970	102714580	610	chr10:102713970-102714580	0	0	1	0	0	0	0	1	0	0
chr10	102854311	102854522	211	chr10:102854311-102854522	0	0	1	0	0	0	0	1	0	0
chr10	102869541	102869856	315	chr10:102869541-102869856	0	0	1	0	0	0	0	1	0	0
chr10	102918175	102918811	636	chr10:102918175-102918811	0	0	1	0	0	0	0	1	0	0
chr10	103128519	103128737	218	chr10:103128519-103128737	0	0	0	0	0	0	1	0	0	1
chr10	103192949	103193317	368	chr10:103192949-103193317	0	0	1	0	0	0	0	1	0	0
chr10	103250884	103251276	392	chr10:103250884-103251276	0	0	0	0	0	0	1	0	0	1
chr10	103277109	103277798	689	chr10:103277109-103277798	0	0	0	0	1	0	0	0	1	0
chr10	103350938	103351164	226	chr10:103350938-103351164	0	0	1	0	0	0	0	1	0	0
chr10	103367938	103368164	226	chr10:103367938-103368164	0	0	1	0	0	0	0	1	0	0
chr10	103368456	103368648	192	chr10:103368456-103368648	0	0	1	0	0	0	0	1	0	0
chr10	103396550	103396876	326	chr10:103396550-103396876	0	0	1	0	0	0	0	1	0	0
chr10	103493888	103493970	82	chr10:103493888-103493970	0	0	0	0	1	0	0	0	1	0
chr10	103918185	103918457	272	chr10:103918185-103918457	0	0	1	0	0	0	0	1	0	0
chr10	103966896	103967187	291	chr10:103966896-103967187	0	0	1	0	0	0	0	1	0	0
chr10	104121754	104122259	505	chr10:104121754-104122259	0	0	1	0	0	0	0	1	0	0
chr10	104232106	104232352	246	chr10:104232106-104232352	0	0	1	0	0	0	0	1	0	0
chr10	104268937	104269293	356	chr10:104268937-104269293	0	0	1	0	0	0	0	1	0	0
chr10	107164539	107164977	438	chr10:107164539-107164977	0	0	0	0	1	0	0	0	1	0
chr10	108912027	108912254	227	chr10:108912027-108912254	0	0	0	0	1	0	0	0	1	0
chr10	109456941	109457161	220	chr10:109456941-109457161	0	0	0	0	1	0	0	0	1	0
chr10	109923162	109923537	375	chr10:109923162-109923537	0	0	1	0	0	0	0	1	0	0
chr10	110007464	110007818	354	chr10:110007464-110007818	0	0	1	0	0	0	0	1	0	0
chr10	110008116	110008426	310	chr10:110008116-110008426	0	0	1	0	0	0	0	1	0	0
chr10	110226265	110226829	564	chr10:110226265-110226829	0	0	1	0	0	0	0	1	0	0
chr10	110304489	110305086	597	chr10:110304489-110305086	0	0	1	0	0	0	0	1	0	0
chr10	110497843	110498212	369	chr10:110497843-110498212	0	0	0	0	1	0	0	0	1	0
chr10	110567697	110568285	588	chr10:110567697-110568285	0	0	1	0	0	0	0	1	0	0
chr10	110643895	110644574	679	chr10:110643895-110644574	0	0	0	0	1	0	0	0	1	0
chr10	110672304	110672518	214	chr10:110672304-110672518	0	0	0	0	1	0	0	0	1	0
chr10	110919575	110919747	172	chr10:110919575-110919747	0	0	1	0	0	0	0	1	0	0
chr10	111076908	111077131	223	chr10:111076908-111077131	0	0	0	0	1	0	0	0	1	0
chr10	112183695	112183922	227	chr10:112183695-112183922	0	0	1	0	0	0	0	1	0	0
chr10	112447356	112447575	219	chr10:112447356-112447575	0	0	1	0	0	0	0	1	0	0
chr10	113679733	113680035	302	chr10:113679733-113680035	0	0	0	0	1	0	0	0	1	0
chr10	114043372	114043624	252	chr10:114043372-114043624	0	0	0	0	1	0	0	0	1	0
chr10	114173814	114174465	651	chr10:114173814-114174465	0	0	1	0	0	0	0	1	0	0
chr10	114404355	114404457	102	chr10:114404355-114404457	0	0	0	0	1	0	0	0	1	0
chr10	114787132	114787258	126	chr10:114787132-114787258	0	0	0	0	0	0	1	0	0	1
chr10	114821684	114822425	741	chr10:114821684-114822425	0	0	1	0	0	0	0	1	0	0
chr10	114938187	114938449	262	chr10:114938187-114938449	0	0	1	0	0	0	0	1	0	0
chr10	115093028	115093419	391	chr10:115093028-115093419	0	0	1	0	0	0	0	1	0	0
chr10	116742373	116742671	298	chr10:116742373-116742671	0	0	1	0	0	0	0	1	0	0
chr10	116849536	116849885	349	chr10:116849536-116849885	0	0	1	0	0	0	0	1	0	0
chr10	117005355	117005584	229	chr10:117005355-117005584	0	0	1	0	0	0	0	1	0	0
chr10	117126406	117126741	335	chr10:117126406-117126741	0	0	0	0	0	1	0	0	0	1
chr10	117375245	117375807	562	chr10:117375245-117375807	0	0	1	0	0	0	0	1	0	0
chr10	118046311	118047176	865	chr10:118046311-118047176	0	0	1	0	0	0	0	1	0	0
chr10	118342104	118342302	198	chr10:118342104-118342302	0	0	1	0	0	0	0	1	0	0
chr10	118754767	118755306	539	chr10:118754767-118755306	0	0	1	0	0	0	0	1	0	0
chr10	119029271	119029434	163	chr10:119029271-119029434	0	0	1	0	0	0	0	1	0	0
chr10	119029441	119029726	285	chr10:119029441-119029726	0	0	1	0	0	0	0	1	0	0
chr10	119029787	119030016	229	chr10:119029787-119030016	0	0	1	0	0	0	0	1	0	0
chr10	119080577	119080783	206	chr10:119080577-119080783	0	0	1	0	0	0	0	1	0	0
chr10	119103987	119104220	233	chr10:119103987-119104220	0	0	1	0	0	0	0	1	0	0
chr10	119165544	119165915	371	chr10:119165544-119165915	0	0	1	0	0	0	0	1	0	0
chr10	119178603	119178860	257	chr10:119178603-119178860	0	0	1	0	0	0	0	1	0	0
chr10	119542836	119543092	256	chr10:119542836-119543092	0	0	0	0	1	0	0	0	1	0
chr10	119596740	119597225	485	chr10:119596740-119597225	0	0	1	0	0	0	0	1	0	0
chr10	119651814	119652055	241	chr10:119651814-119652055	0	0	0	1	0	0	0	1	0	0
chr10	119725798	119726276	478	chr10:119725798-119726276	0	0	1	0	0	0	0	1	0	0
chr10	119795386	119795589	203	chr10:119795386-119795589	0	0	0	0	0	0	1	0	0	1
chr10	119872478	119872973	495	chr10:119872478-119872973	0	0	1	0	0	0	0	1	0	0
chr10	120215187	120215379	192	chr10:120215187-120215379	0	0	0	0	0	0	1	0	0	1
chr10	120456927	120457094	167	chr10:120456927-120457094	0	0	0	0	1	0	0	0	1	0
chr10	121927764	121927934	170	chr10:121927764-121927934	0	0	1	0	0	0	0	1	0	0
chr10	121928229	121928405	176	chr10:121928229-121928405	0	0	1	0	0	0	0	1	0	0
chr10	121974944	121975273	329	chr10:121974944-121975273	0	0	1	0	0	0	0	1	0	0
chr10	122113017	122113330	313	chr10:122113017-122113330	0	0	0	1	0	0	0	1	0	0
chr10	122163117	122163311	194	chr10:122163117-122163311	0	0	1	0	0	0	0	1	0	0
chr10	122374608	122375018	410	chr10:122374608-122375018	0	0	1	0	0	0	0	1	0	0
chr10	122461499	122461669	170	chr10:122461499-122461669	0	0	0	0	1	0	0	0	1	0
chr10	122879548	122879901	353	chr10:122879548-122879901	0	0	0	0	0	0	1	0	0	1
chr10	122953984	122954439	455	chr10:122953984-122954439	0	0	1	0	0	0	0	1	0	0
chr10	122980253	122980568	315	chr10:122980253-122980568	0	0	1	0	0	0	0	1	0	0
chr10	123008735	123009061	326	chr10:123008735-123009061	0	0	1	0	0	0	0	1	0	0
chr10	123154138	123154333	195	chr10:123154138-123154333	0	0	0	0	1	0	0	0	1	0
chr10	123254465	123254749	284	chr10:123254465-123254749	0	0	0	0	0	0	1	0	0	1
chr10	123254994	123255512	518	chr10:123254994-123255512	0	0	0	0	0	0	1	0	0	1
chr10	124418690	124419011	321	chr10:124418690-124419011	0	0	1	0	0	0	0	1	0	0
chr10	124461819	124462037	218	chr10:124461819-124462037	0	0	1	0	0	0	0	1	0	0
chr10	124610410	124610851	441	chr10:124610410-124610851	0	1	0	0	0	0	0	1	0	0
chr10	124791643	124792143	500	chr10:124791643-124792143	0	0	1	0	0	0	0	1	0	0
chr10	124916615	124917069	454	chr10:124916615-124917069	0	0	1	0	0	0	0	1	0	0
chr10	125719136	125719645	509	chr10:125719136-125719645	0	0	1	0	0	0	0	1	0	0
chr10	125823136	125823490	354	chr10:125823136-125823490	0	0	1	0	0	0	0	1	0	0
chr10	125895879	125896793	914	chr10:125895879-125896793	0	0	1	0	1	0	0	1	1	0
chr10	126672533	126672756	223	chr10:126672533-126672756	1	0	0	0	0	0	0	0	0	0
chr10	126905854	126905957	103	chr10:126905854-126905957	0	0	0	0	1	0	0	0	1	0
chr10	126947568	126948356	788	chr10:126947568-126948356	0	0	0	0	0	0	1	0	0	1
chr10	126995169	126995434	265	chr10:126995169-126995434	0	0	0	0	0	0	1	0	0	1
chr10	127195966	127196160	194	chr10:127195966-127196160	0	0	0	0	1	0	0	0	1	0
chr10	127797448	127797619	171	chr10:127797448-127797619	0	0	0	0	0	0	1	0	0	1
chr10	128126204	128126456	252	chr10:128126204-128126456	0	0	0	0	1	0	0	0	1	0
chr10	128464376	128464624	248	chr10:128464376-128464624	0	0	0	0	0	1	0	0	0	1
chr10	130110590	130111513	923	chr10:130110590-130111513	0	0	1	0	0	0	0	1	0	0
chr10	130136331	130136810	479	chr10:130136331-130136810	0	0	1	0	0	0	0	1	0	0
chr10	130189931	130190196	265	chr10:130189931-130190196	1	0	0	0	0	0	0	0	0	0
chr10	130301174	130301399	225	chr10:130301174-130301399	0	0	0	0	0	0	1	0	0	1
chr10	131625783	131626136	353	chr10:131625783-131626136	0	0	0	0	0	0	1	0	0	1
chr10	131900591	131900861	270	chr10:131900591-131900861	0	0	1	0	0	0	0	1	0	0
chr10	131939219	131939407	188	chr10:131939219-131939407	1	0	0	0	0	0	0	0	0	0
chr10	131981812	131982199	387	chr10:131981812-131982199	0	0	1	0	0	0	0	1	0	0
chr10	132332030	132332268	238	chr10:132332030-132332268	0	0	1	0	0	0	0	1	0	0
chr10	132364368	132364844	476	chr10:132364368-132364844	0	1	0	0	0	0	0	1	0	0
chr10	132537230	132537773	543	chr10:132537230-132537773	0	0	1	0	0	0	0	1	0	0
chr10	132771694	132772510	816	chr10:132771694-132772510	1	0	0	0	0	0	0	0	0	0
chr10	132798250	132798443	193	chr10:132798250-132798443	0	0	0	0	0	0	1	0	0	1
chr10	132888403	132888762	359	chr10:132888403-132888762	1	0	0	0	0	0	0	0	0	0
chr10	132898293	132898591	298	chr10:132898293-132898591	0	0	0	0	0	0	1	0	0	1
chr10	133111508	133111889	381	chr10:133111508-133111889	0	0	0	0	0	0	1	0	0	1
chr10	133308978	133309190	212	chr10:133308978-133309190	0	0	1	0	0	0	0	1	0	0
chr10	133373392	133373704	312	chr10:133373392-133373704	0	0	1	0	0	0	0	1	0	0
chr10	133414675	133414767	92	chr10:133414675-133414767	0	0	0	0	0	0	1	0	0	1
chr10	133424429	133424857	428	chr10:133424429-133424857	0	0	1	0	0	0	0	1	0	0
chr10	133664528	133665087	559	chr10:133664528-133665087	0	0	0	0	0	0	1	0	0	1
chr10	133667230	133668320	1090	chr10:133667230-133668320	1	0	0	0	0	0	0	0	0	0
chr10	133671013	133671569	556	chr10:133671013-133671569	1	0	0	0	0	0	0	0	0	0
chr10	133674255	133674907	652	chr10:133674255-133674907	1	0	0	0	0	0	0	0	0	0
chr10	133677590	133678234	644	chr10:133677590-133678234	1	0	0	0	0	0	0	0	0	0
chr10	133680910	133681607	697	chr10:133680910-133681607	1	0	0	0	0	0	0	0	0	0
chr10	133684363	133684667	304	chr10:133684363-133684667	1	0	0	0	0	0	0	0	0	0
chr10	133687770	133688887	1117	chr10:133687770-133688887	0	0	0	0	0	1	1	0	0	1
chr10	133689081	133690403	1322	chr10:133689081-133690403	0	0	0	0	0	0	1	0	0	1
chr10	133740685	133741311	626	chr10:133740685-133741311	1	0	0	0	0	0	0	0	0	0
chr10	133743836	133744556	720	chr10:133743836-133744556	1	0	0	0	0	0	0	0	0	0
chr10	133747153	133747822	669	chr10:133747153-133747822	1	0	0	0	0	0	0	0	0	0
chr10	133750529	133751046	517	chr10:133750529-133751046	1	0	0	0	0	0	0	0	0	0
chr10	133753390	133754373	983	chr10:133753390-133754373	1	0	0	0	0	0	0	0	0	0
chr10	133757109	133757673	564	chr10:133757109-133757673	1	0	0	0	0	0	0	0	0	0
chr10	133760345	133761097	752	chr10:133760345-133761097	1	0	0	0	0	0	0	0	0	0
chr10	133763145	133763874	729	chr10:133763145-133763874	1	0	0	0	0	0	0	0	0	0
chr10	133786518	133786730	212	chr10:133786518-133786730	0	0	0	0	0	0	1	0	0	1
chr11	196084	196341	257	chr11:196084-196341	1	0	0	0	0	0	0	0	0	0
chr11	506960	507275	315	chr11:506960-507275	0	0	1	0	0	0	0	1	0	0
chr11	535677	535941	264	chr11:535677-535941	0	0	1	0	0	0	0	1	0	0
chr11	568337	568539	202	chr11:568337-568539	0	0	1	0	0	0	0	1	0	0
chr11	585237	585636	399	chr11:585237-585636	1	0	0	0	0	0	0	0	0	0
chr11	664528	665036	508	chr11:664528-665036	1	0	0	0	0	0	0	0	0	0
chr11	695248	695618	370	chr11:695248-695618	0	0	1	0	0	0	0	1	0	0
chr11	747062	747495	433	chr11:747062-747495	0	0	1	0	0	0	0	1	0	0
chr11	777354	777599	245	chr11:777354-777599	0	0	1	0	0	0	0	1	0	0
chr11	809521	809883	362	chr11:809521-809883	0	0	1	0	0	0	0	1	0	0
chr11	842682	842798	116	chr11:842682-842798	0	0	1	0	0	0	0	1	0	0
chr11	910827	910962	135	chr11:910827-910962	0	0	1	0	0	0	0	1	0	0
chr11	980137	980427	290	chr11:980137-980427	1	0	0	0	0	0	0	0	0	0
chr11	1016659	1017953	1294	chr11:1016659-1017953	0	0	0	0	0	0	1	0	0	1
chr11	1309554	1309924	370	chr11:1309554-1309924	0	0	1	0	0	0	0	1	0	0
chr11	1389655	1389928	273	chr11:1389655-1389928	0	0	1	0	0	0	0	1	0	0
chr11	1574563	1574768	205	chr11:1574563-1574768	0	0	0	0	1	0	0	0	1	0
chr11	1763705	1764016	311	chr11:1763705-1764016	0	0	1	0	0	0	0	1	0	0
chr11	1939855	1940043	188	chr11:1939855-1940043	0	1	0	0	0	0	0	1	0	0
chr11	2699816	2700059	243	chr11:2699816-2700059	0	0	1	0	0	0	0	1	0	0
chr11	2992092	2992300	208	chr11:2992092-2992300	0	0	1	0	0	0	0	1	0	0
chr11	3057408	3057721	313	chr11:3057408-3057721	0	0	1	0	0	0	0	1	0	0
chr11	3378937	3379215	278	chr11:3378937-3379215	0	0	1	0	0	0	0	1	0	0
chr11	3422641	3423034	393	chr11:3422641-3423034	0	0	1	0	0	0	0	1	0	0
chr11	3580970	3581116	146	chr11:3580970-3581116	0	0	0	0	1	0	0	0	1	0
chr11	3653821	3654759	938	chr11:3653821-3654759	1	0	0	0	0	0	0	0	0	0
chr11	3797319	3797943	624	chr11:3797319-3797943	0	0	1	0	0	0	0	1	0	0
chr11	3841349	3841726	377	chr11:3841349-3841726	0	0	1	0	0	0	0	1	0	0
chr11	3855100	3855378	278	chr11:3855100-3855378	0	0	1	0	0	0	0	1	0	0
chr11	4187446	4187792	346	chr11:4187446-4187792	0	0	1	0	1	0	0	1	1	0
chr11	4607972	4608313	341	chr11:4607972-4608313	0	0	1	0	0	0	0	1	0	0
chr11	6234424	6234987	563	chr11:6234424-6234987	0	0	1	0	0	0	0	1	0	0
chr11	6390177	6390649	472	chr11:6390177-6390649	0	0	1	0	0	0	0	1	0	0
chr11	6405302	6405572	270	chr11:6405302-6405572	0	0	1	0	0	0	0	1	0	0
chr11	6418832	6419414	582	chr11:6418832-6419414	0	0	1	0	0	0	0	1	0	0
chr11	6473818	6474039	221	chr11:6473818-6474039	0	0	1	0	0	0	0	1	0	0
chr11	6603487	6603731	244	chr11:6603487-6603731	0	0	1	0	0	0	0	1	0	0
chr11	6612219	6612486	267	chr11:6612219-6612486	0	0	1	0	0	0	0	1	0	0
chr11	6655454	6655730	276	chr11:6655454-6655730	0	0	1	0	0	0	0	1	0	0
chr11	6683370	6683596	226	chr11:6683370-6683596	0	0	1	0	0	0	0	1	0	0
chr11	7251773	7252451	678	chr11:7251773-7252451	0	0	0	0	1	0	0	0	1	0
chr11	7987378	7987580	202	chr11:7987378-7987580	0	0	1	0	0	0	0	1	0	0
chr11	8283710	8283869	159	chr11:8283710-8283869	0	1	0	0	0	0	0	1	0	0
chr11	8523080	8523421	341	chr11:8523080-8523421	0	0	0	0	0	0	1	0	0	1
chr11	8682470	8682845	375	chr11:8682470-8682845	0	0	1	0	0	0	0	1	0	0
chr11	8688818	8689074	256	chr11:8688818-8689074	0	0	1	0	0	0	0	1	0	0
chr11	8911065	8911701	636	chr11:8911065-8911701	0	0	1	0	0	0	0	1	0	0
chr11	8964119	8964389	270	chr11:8964119-8964389	0	0	1	0	0	0	0	1	0	0
chr11	8977536	8978579	1043	chr11:8977536-8978579	0	0	0	0	0	0	1	0	0	1
chr11	9265289	9265486	197	chr11:9265289-9265486	0	0	1	0	0	0	0	1	0	0
chr11	9314524	9314931	407	chr11:9314524-9314931	0	0	1	0	0	0	0	1	0	0
chr11	9364374	9364499	125	chr11:9364374-9364499	0	0	1	0	0	0	0	1	0	0
chr11	9384637	9385083	446	chr11:9384637-9385083	0	0	1	0	0	0	0	1	0	0
chr11	9460659	9460897	238	chr11:9460659-9460897	0	0	1	0	0	0	0	1	0	0
chr11	9573242	9573830	588	chr11:9573242-9573830	0	0	1	0	0	0	0	1	0	0
chr11	9663973	9664342	369	chr11:9663973-9664342	0	0	0	1	0	0	0	1	0	0
chr11	9758583	9758742	159	chr11:9758583-9758742	0	0	0	1	0	0	0	1	0	0
chr11	10294051	10294280	229	chr11:10294051-10294280	0	0	1	0	0	0	0	1	0	0
chr11	10450896	10451118	222	chr11:10450896-10451118	0	0	0	0	1	0	0	0	1	0
chr11	10509352	10509722	370	chr11:10509352-10509722	1	0	0	0	0	0	0	0	0	0
chr11	10540950	10541347	397	chr11:10540950-10541347	0	0	1	0	0	0	0	1	0	0
chr11	10750966	10751470	504	chr11:10750966-10751470	0	0	1	0	0	0	0	1	0	0
chr11	10808843	10809037	194	chr11:10808843-10809037	0	0	1	0	0	0	0	1	0	0
chr11	10857893	10858058	165	chr11:10857893-10858058	0	0	1	0	0	0	0	1	0	0
chr11	11621968	11622244	276	chr11:11621968-11622244	0	0	0	0	1	0	0	0	1	0
chr11	11841443	11841962	519	chr11:11841443-11841962	0	0	1	0	0	0	0	1	0	0
chr11	12009102	12009364	262	chr11:12009102-12009364	0	0	1	0	0	0	0	1	0	0
chr11	12377596	12377861	265	chr11:12377596-12377861	0	0	1	0	0	0	0	1	0	0
chr11	12377873	12378134	261	chr11:12377873-12378134	0	0	1	0	0	0	0	1	0	0
chr11	12674359	12675056	697	chr11:12674359-12675056	0	0	1	0	0	0	0	1	0	0
chr11	13010263	13010505	242	chr11:13010263-13010505	0	0	0	0	1	0	0	0	1	0
chr11	13277324	13277958	634	chr11:13277324-13277958	0	0	0	0	1	0	0	0	1	0
chr11	13462787	13463574	787	chr11:13462787-13463574	0	0	1	0	0	0	0	1	0	0
chr11	13668267	13668899	632	chr11:13668267-13668899	0	0	1	0	0	0	0	1	0	0
chr11	13962741	13962937	196	chr11:13962741-13962937	0	0	0	0	1	0	0	0	1	0
chr11	14358709	14359232	523	chr11:14358709-14359232	0	0	1	0	0	0	0	1	0	0
chr11	14381143	14381383	240	chr11:14381143-14381383	0	0	0	0	1	0	0	0	1	0
chr11	14520170	14520371	201	chr11:14520170-14520371	0	0	1	0	0	0	0	1	0	0
chr11	14633475	14633636	161	chr11:14633475-14633636	0	0	0	0	0	0	1	0	0	1
chr11	14643709	14644316	607	chr11:14643709-14644316	0	0	1	0	0	0	0	1	0	0
chr11	14892096	14892197	101	chr11:14892096-14892197	0	0	1	0	0	0	0	1	0	0
chr11	16613856	16614199	343	chr11:16613856-16614199	0	0	0	0	1	0	0	0	1	0
chr11	16738446	16738797	351	chr11:16738446-16738797	0	0	1	0	0	0	0	1	0	0
chr11	16887818	16888195	377	chr11:16887818-16888195	0	0	0	0	0	0	1	0	0	1
chr11	16925587	16925873	286	chr11:16925587-16925873	0	0	0	0	1	0	0	0	1	0
chr11	17050980	17051396	416	chr11:17050980-17051396	0	0	0	0	0	0	1	0	0	1
chr11	17077455	17077888	433	chr11:17077455-17077888	0	0	1	0	0	0	0	1	0	0
chr11	17208043	17208287	244	chr11:17208043-17208287	0	0	1	0	0	0	0	1	0	0
chr11	17276557	17276952	395	chr11:17276557-17276952	0	0	1	0	0	0	0	1	0	0
chr11	17353515	17353720	205	chr11:17353515-17353720	0	0	1	0	0	0	0	1	0	0
chr11	18105876	18106173	297	chr11:18105876-18106173	0	0	1	0	0	0	0	1	0	0
chr11	18121074	18121305	231	chr11:18121074-18121305	0	0	0	0	0	0	1	0	0	1
chr11	18322320	18322539	219	chr11:18322320-18322539	0	0	1	0	0	0	0	1	0	0
chr11	18526640	18526938	298	chr11:18526640-18526938	0	0	1	0	0	0	0	1	0	0
chr11	18634492	18634720	228	chr11:18634492-18634720	0	0	1	0	0	0	0	1	0	0
chr11	18791489	18791771	282	chr11:18791489-18791771	0	0	0	0	1	0	0	0	1	0
chr11	19117075	19117389	314	chr11:19117075-19117389	0	0	1	0	0	0	0	1	0	0
chr11	19241015	19241339	324	chr11:19241015-19241339	0	0	0	0	1	0	0	0	1	0
chr11	19345208	19345574	366	chr11:19345208-19345574	0	0	0	0	1	0	0	0	1	0
chr11	19712743	19713029	286	chr11:19712743-19713029	0	0	0	0	1	0	0	0	1	0
chr11	20387216	20387888	672	chr11:20387216-20387888	0	0	1	0	0	0	0	1	0	0
chr11	20863614	20863844	230	chr11:20863614-20863844	0	0	0	0	0	0	1	0	0	1
chr11	22192871	22193087	216	chr11:22192871-22193087	0	0	0	0	1	0	0	0	1	0
chr11	22625502	22625905	403	chr11:22625502-22625905	0	0	1	0	0	0	0	1	0	0
chr11	22829655	22829895	240	chr11:22829655-22829895	0	0	1	0	0	0	0	1	0	0
chr11	24496914	24497145	231	chr11:24496914-24497145	0	0	0	0	1	0	0	0	1	0
chr11	27363068	27363333	265	chr11:27363068-27363333	0	0	1	0	0	0	0	1	0	0
chr11	27472191	27472768	577	chr11:27472191-27472768	0	0	1	0	0	0	0	1	0	0
chr11	27506604	27506977	373	chr11:27506604-27506977	0	0	1	0	0	0	0	1	0	0
chr11	28107990	28108363	373	chr11:28107990-28108363	0	0	0	1	0	0	0	1	0	0
chr11	30323046	30323379	333	chr11:30323046-30323379	0	0	1	0	0	0	0	1	0	0
chr11	31369693	31369996	303	chr11:31369693-31369996	0	0	1	0	0	0	0	1	0	0
chr11	31509611	31510006	395	chr11:31509611-31510006	0	0	1	0	0	0	0	1	0	0
chr11	32583559	32584034	475	chr11:32583559-32584034	0	0	1	0	0	0	0	1	0	0
chr11	32892969	32893166	197	chr11:32892969-32893166	0	0	1	0	0	0	0	1	0	0
chr11	33015884	33016165	281	chr11:33015884-33016165	0	0	0	0	1	0	0	0	1	0
chr11	33039237	33039952	715	chr11:33039237-33039952	0	0	1	0	0	0	0	1	0	0
chr11	33257280	33257568	288	chr11:33257280-33257568	0	0	1	0	0	0	0	1	0	0
chr11	33376484	33376756	272	chr11:33376484-33376756	0	0	0	0	1	0	0	0	1	0
chr11	33700776	33700959	183	chr11:33700776-33700959	0	0	1	0	0	0	0	1	0	0
chr11	33774134	33774591	457	chr11:33774134-33774591	0	0	1	0	0	0	0	1	0	0
chr11	34105481	34105713	232	chr11:34105481-34105713	0	0	1	0	0	0	0	1	0	0
chr11	34356762	34356966	204	chr11:34356762-34356966	0	0	0	0	1	0	0	0	1	0
chr11	34438834	34439131	297	chr11:34438834-34439131	0	0	1	0	0	0	0	1	0	0
chr11	34692441	34692665	224	chr11:34692441-34692665	0	0	1	0	0	0	0	1	0	0
chr11	34916322	34916769	447	chr11:34916322-34916769	0	0	1	0	0	0	0	1	0	0
chr11	35525783	35525863	80	chr11:35525783-35525863	0	0	0	0	1	0	0	0	1	0
chr11	35619592	35619894	302	chr11:35619592-35619894	0	0	1	0	0	0	0	1	0	0
chr11	35662721	35663036	315	chr11:35662721-35663036	0	0	1	0	0	0	0	1	0	0
chr11	35944042	35944317	275	chr11:35944042-35944317	0	0	1	0	0	0	0	1	0	0
chr11	36509899	36510314	415	chr11:36509899-36510314	0	0	1	0	0	0	0	1	0	0
chr11	36594556	36594787	231	chr11:36594556-36594787	0	0	1	0	0	0	0	1	0	0
chr11	39333139	39333278	139	chr11:39333139-39333278	0	0	0	0	0	0	1	0	0	1
chr11	40293905	40294127	222	chr11:40293905-40294127	0	0	1	0	0	0	0	1	0	0
chr11	43311885	43312090	205	chr11:43311885-43312090	0	0	1	0	0	0	0	1	0	0
chr11	43351837	43351928	91	chr11:43351837-43351928	0	0	1	0	0	0	0	1	0	0
chr11	43358890	43359361	471	chr11:43358890-43359361	0	0	1	0	0	0	0	1	0	0
chr11	43516595	43516694	99	chr11:43516595-43516694	0	1	0	0	0	0	0	1	0	0
chr11	43680540	43680711	171	chr11:43680540-43680711	0	0	1	0	0	0	0	1	0	0
chr11	43942378	43942583	205	chr11:43942378-43942583	0	0	0	0	1	0	0	0	1	0
chr11	44565256	44565635	379	chr11:44565256-44565635	0	0	1	0	0	0	0	1	0	0
chr11	44663847	44663976	129	chr11:44663847-44663976	0	0	0	0	0	0	1	0	0	1
chr11	45101754	45102255	501	chr11:45101754-45102255	0	0	0	0	0	1	0	0	0	1
chr11	45147097	45147498	401	chr11:45147097-45147498	0	0	1	0	0	0	0	1	0	0
chr11	45286084	45286249	165	chr11:45286084-45286249	0	0	1	0	0	0	0	1	0	0
chr11	45847261	45847676	415	chr11:45847261-45847676	0	0	1	0	0	0	0	1	0	0
chr11	45885656	45885740	84	chr11:45885656-45885740	0	0	1	0	0	0	0	1	0	0
chr11	45899891	45900131	240	chr11:45899891-45900131	0	0	1	0	0	0	0	1	0	0
chr11	46121610	46122167	557	chr11:46121610-46122167	0	0	1	0	0	0	0	1	0	0
chr11	46347580	46347924	344	chr11:46347580-46347924	0	0	1	0	0	0	0	1	0	0
chr11	46846147	46846402	255	chr11:46846147-46846402	0	0	1	0	0	0	0	1	0	0
chr11	47248672	47248921	249	chr11:47248672-47248921	0	0	1	0	0	0	0	1	0	0
chr11	47408178	47408512	334	chr11:47408178-47408512	0	0	1	0	0	0	0	1	0	0
chr11	47553099	47553303	204	chr11:47553099-47553303	0	0	1	0	0	0	0	1	0	0
chr11	47565664	47565801	137	chr11:47565664-47565801	0	0	0	0	1	0	0	0	1	0
chr11	47578646	47579112	466	chr11:47578646-47579112	0	0	1	0	0	0	0	1	0	0
chr11	47642316	47642684	368	chr11:47642316-47642684	0	0	1	0	0	0	0	1	0	0
chr11	47848114	47848352	238	chr11:47848114-47848352	0	0	1	0	0	0	0	1	0	0
chr11	47848409	47848648	239	chr11:47848409-47848648	0	0	1	0	0	0	0	1	0	0
chr11	47980622	47980934	312	chr11:47980622-47980934	0	0	1	0	0	0	0	1	0	0
chr11	48956129	48956307	178	chr11:48956129-48956307	0	0	0	0	0	0	1	0	0	1
chr11	51186348	51186727	379	chr11:51186348-51186727	1	0	0	0	0	0	1	0	0	1
chr11	51374684	51374866	182	chr11:51374684-51374866	0	0	0	0	0	0	1	0	0	1
chr11	51743151	51743355	204	chr11:51743151-51743355	0	0	0	0	0	0	1	0	0	1
chr11	52815294	52815483	189	chr11:52815294-52815483	0	0	0	0	0	0	1	0	0	1
chr11	53372345	53372620	275	chr11:53372345-53372620	0	0	0	0	0	0	1	0	0	1
chr11	54103902	54104111	209	chr11:54103902-54104111	0	0	0	0	0	0	1	0	0	1
chr11	56332201	56332374	173	chr11:56332201-56332374	0	0	0	0	0	0	1	0	0	1
chr11	57311350	57311514	164	chr11:57311350-57311514	0	0	1	0	0	0	0	1	0	0
chr11	57325033	57325175	142	chr11:57325033-57325175	0	0	1	0	0	0	0	1	0	0
chr11	57530762	57530978	216	chr11:57530762-57530978	0	0	1	0	0	0	0	1	0	0
chr11	57568119	57568349	230	chr11:57568119-57568349	0	0	1	0	0	0	0	1	0	0
chr11	57657451	57657737	286	chr11:57657451-57657737	0	0	1	0	0	0	0	1	0	0
chr11	57667805	57668167	362	chr11:57667805-57668167	0	0	1	0	0	0	0	1	0	0
chr11	57712074	57712236	162	chr11:57712074-57712236	0	0	1	0	0	0	0	1	0	0
chr11	57741334	57741730	396	chr11:57741334-57741730	0	0	1	0	0	0	0	1	0	0
chr11	58579246	58579468	222	chr11:58579246-58579468	0	0	1	0	0	0	0	1	0	0
chr11	58905353	58905826	473	chr11:58905353-58905826	0	0	1	0	0	0	0	1	0	0
chr11	58935015	58935154	139	chr11:58935015-58935154	1	0	0	0	0	0	0	0	0	0
chr11	59106628	59107001	373	chr11:59106628-59107001	0	0	1	0	0	0	0	1	0	0
chr11	59142614	59142895	281	chr11:59142614-59142895	0	0	0	0	1	0	0	0	1	0
chr11	59585394	59585499	105	chr11:59585394-59585499	0	0	0	0	0	0	1	0	0	1
chr11	59615742	59616283	541	chr11:59615742-59616283	0	0	1	0	0	0	0	1	0	0
chr11	59668790	59669331	541	chr11:59668790-59669331	0	0	1	0	0	0	0	1	0	0
chr11	59699480	59699877	397	chr11:59699480-59699877	0	0	0	0	0	0	1	0	0	1
chr11	59810619	59810848	229	chr11:59810619-59810848	0	0	1	0	0	0	0	1	0	0
chr11	60073199	60073530	331	chr11:60073199-60073530	0	0	0	0	0	0	1	0	0	1
chr11	60906519	60906725	206	chr11:60906519-60906725	0	0	1	0	0	0	0	1	0	0
chr11	60914294	60914616	322	chr11:60914294-60914616	0	0	1	0	0	0	0	1	0	0
chr11	61161161	61161697	536	chr11:61161161-61161697	0	0	1	0	0	0	0	1	0	0
chr11	61294708	61294950	242	chr11:61294708-61294950	0	0	1	0	0	0	0	1	0	0
chr11	61333023	61333275	252	chr11:61333023-61333275	0	0	1	0	0	0	0	1	0	0
chr11	61362070	61362184	114	chr11:61362070-61362184	0	0	1	0	0	0	0	1	0	0
chr11	61391253	61391809	556	chr11:61391253-61391809	1	0	0	0	0	0	0	0	0	0
chr11	61429626	61429948	322	chr11:61429626-61429948	0	0	1	0	0	0	0	1	0	0
chr11	61581282	61581460	178	chr11:61581282-61581460	0	0	0	0	1	0	0	0	1	0
chr11	61792564	61792899	335	chr11:61792564-61792899	0	0	1	0	0	0	0	1	0	0
chr11	61967470	61967779	309	chr11:61967470-61967779	0	0	1	0	0	0	0	1	0	0
chr11	62573995	62574227	232	chr11:62573995-62574227	0	0	1	0	0	0	0	1	0	0
chr11	62591518	62591746	228	chr11:62591518-62591746	0	0	1	0	0	0	0	1	0	0
chr11	62601727	62601935	208	chr11:62601727-62601935	0	0	1	0	0	0	0	1	0	0
chr11	62664891	62665192	301	chr11:62664891-62665192	0	0	1	0	0	0	0	1	0	0
chr11	62671757	62672017	260	chr11:62671757-62672017	0	0	1	0	0	0	0	1	0	0
chr11	62727013	62727512	499	chr11:62727013-62727512	0	0	1	0	0	0	0	1	0	0
chr11	62753943	62754391	448	chr11:62753943-62754391	0	0	1	0	0	0	0	1	0	0
chr11	62761542	62761802	260	chr11:62761542-62761802	0	0	1	0	0	0	0	1	0	0
chr11	62771345	62771677	332	chr11:62771345-62771677	0	0	1	0	0	0	0	1	0	0
chr11	62787159	62787579	420	chr11:62787159-62787579	0	0	1	0	0	0	0	1	0	0
chr11	62805416	62805625	209	chr11:62805416-62805625	0	0	1	0	0	0	0	1	0	0
chr11	62831801	62832109	308	chr11:62831801-62832109	0	0	1	0	0	0	0	1	0	0
chr11	62881243	62881524	281	chr11:62881243-62881524	0	0	1	0	0	0	0	1	0	0
chr11	63671337	63671740	403	chr11:63671337-63671740	0	0	1	0	0	0	0	1	0	0
chr11	63681434	63681668	234	chr11:63681434-63681668	0	0	1	0	0	0	0	1	0	0
chr11	63838786	63839129	343	chr11:63838786-63839129	0	0	1	0	0	0	0	1	0	0
chr11	63938644	63938844	200	chr11:63938644-63938844	0	0	1	0	0	0	0	1	0	0
chr11	63974502	63974840	338	chr11:63974502-63974840	0	0	1	0	0	0	0	1	0	0
chr11	64172104	64172354	250	chr11:64172104-64172354	0	0	0	0	0	0	1	0	0	1
chr11	64185710	64186080	370	chr11:64185710-64186080	0	0	1	0	0	0	0	1	0	0
chr11	64230615	64230736	121	chr11:64230615-64230736	0	0	1	0	0	0	0	1	0	0
chr11	64240988	64241413	425	chr11:64240988-64241413	0	0	1	0	0	0	0	1	0	0
chr11	64305174	64305554	380	chr11:64305174-64305554	0	0	1	0	0	0	0	1	0	0
chr11	64723229	64723612	383	chr11:64723229-64723612	0	0	1	0	1	0	0	1	1	0
chr11	64778215	64779025	810	chr11:64778215-64779025	0	0	1	0	0	0	0	1	0	0
chr11	64810492	64810705	213	chr11:64810492-64810705	0	0	1	0	0	0	0	1	0	0
chr11	64878335	64878862	527	chr11:64878335-64878862	0	0	1	0	0	0	0	1	0	0
chr11	65013707	65014047	340	chr11:65013707-65014047	0	0	1	0	0	0	0	1	0	0
chr11	65014318	65014607	289	chr11:65014318-65014607	0	0	1	0	0	0	0	1	0	0
chr11	65027419	65027671	252	chr11:65027419-65027671	0	0	1	0	0	0	0	1	0	0
chr11	65040991	65041213	222	chr11:65040991-65041213	0	0	1	0	0	0	0	1	0	0
chr11	65041497	65041605	108	chr11:65041497-65041605	0	0	1	0	0	0	0	1	0	0
chr11	65117527	65117725	198	chr11:65117527-65117725	0	0	1	0	0	0	0	1	0	0
chr11	65333952	65334137	185	chr11:65333952-65334137	0	0	1	0	0	0	0	1	0	0
chr11	65354828	65355187	359	chr11:65354828-65355187	0	0	1	0	0	0	0	1	0	0
chr11	65477501	65477704	203	chr11:65477501-65477704	0	0	1	0	0	0	0	1	0	0
chr11	65487741	65488149	408	chr11:65487741-65488149	0	0	1	0	0	0	0	1	0	0
chr11	65497550	65497758	208	chr11:65497550-65497758	0	0	1	0	0	0	0	1	0	0
chr11	65525141	65525284	143	chr11:65525141-65525284	0	0	1	0	0	0	0	1	0	0
chr11	65540753	65540865	112	chr11:65540753-65540865	0	0	0	0	1	0	0	0	1	0
chr11	65570121	65570458	337	chr11:65570121-65570458	0	0	1	0	0	0	0	1	0	0
chr11	65662844	65663142	298	chr11:65662844-65663142	0	0	1	0	0	0	0	1	0	0
chr11	65712057	65712544	487	chr11:65712057-65712544	0	0	1	0	0	0	0	1	0	0
chr11	65720501	65720806	305	chr11:65720501-65720806	0	0	1	0	0	0	0	1	0	0
chr11	65763174	65763346	172	chr11:65763174-65763346	0	0	0	0	0	0	1	0	0	1
chr11	65833591	65833950	359	chr11:65833591-65833950	0	0	1	0	0	0	0	1	0	0
chr11	65888261	65888568	307	chr11:65888261-65888568	0	0	1	0	0	0	0	1	0	0
chr11	65890896	65891018	122	chr11:65890896-65891018	0	0	1	0	0	0	0	1	0	0
chr11	65919100	65919308	208	chr11:65919100-65919308	0	0	1	0	0	0	0	1	0	0
chr11	65961683	65961927	244	chr11:65961683-65961927	0	0	1	0	0	0	0	1	0	0
chr11	65971187	65971466	279	chr11:65971187-65971466	1	0	0	0	0	0	0	0	0	0
chr11	66002283	66002438	155	chr11:66002283-66002438	0	0	1	0	0	0	0	1	0	0
chr11	66052078	66052321	243	chr11:66052078-66052321	0	0	1	0	0	0	0	1	0	0
chr11	66070576	66070782	206	chr11:66070576-66070782	0	0	1	0	0	0	0	1	0	0
chr11	66289094	66289240	146	chr11:66289094-66289240	0	0	1	0	0	0	0	1	0	0
chr11	66408685	66408913	228	chr11:66408685-66408913	0	0	0	0	1	0	0	0	1	0
chr11	66421195	66421443	248	chr11:66421195-66421443	0	0	0	0	1	0	0	0	1	0
chr11	66466875	66467342	467	chr11:66466875-66467342	0	0	1	0	0	0	0	1	0	0
chr11	66545792	66545975	183	chr11:66545792-66545975	0	0	1	0	0	0	0	1	0	0
chr11	66592878	66593083	205	chr11:66592878-66593083	0	0	1	0	0	0	0	1	0	0
chr11	66616360	66616842	482	chr11:66616360-66616842	0	0	1	0	0	0	0	1	0	0
chr11	66638434	66638678	244	chr11:66638434-66638678	0	0	1	0	0	0	0	1	0	0
chr11	66744636	66744731	95	chr11:66744636-66744731	0	0	1	0	0	0	0	1	0	0
chr11	66958213	66958806	593	chr11:66958213-66958806	0	0	1	0	0	0	0	1	0	0
chr11	67119008	67119271	263	chr11:67119008-67119271	0	0	1	0	0	0	0	1	0	0
chr11	67239847	67240092	245	chr11:67239847-67240092	0	0	1	0	0	0	0	1	0	0
chr11	67317718	67318163	445	chr11:67317718-67318163	0	0	1	0	0	0	0	1	0	0
chr11	67353492	67353610	118	chr11:67353492-67353610	0	0	1	0	0	0	0	1	0	0
chr11	67391644	67391973	329	chr11:67391644-67391973	0	0	1	0	0	0	0	1	0	0
chr11	67469057	67469330	273	chr11:67469057-67469330	0	0	1	0	0	0	0	1	0	0
chr11	67483071	67483369	298	chr11:67483071-67483369	0	0	1	0	0	0	0	1	0	0
chr11	67508414	67508700	286	chr11:67508414-67508700	0	0	1	0	0	0	0	1	0	0
chr11	67583697	67583831	134	chr11:67583697-67583831	0	0	1	0	0	0	0	1	0	0
chr11	67606641	67606917	276	chr11:67606641-67606917	0	0	1	0	0	0	0	1	0	0
chr11	67805540	67806032	492	chr11:67805540-67806032	0	0	0	0	1	0	0	0	1	0
chr11	67955599	67955804	205	chr11:67955599-67955804	0	0	0	0	1	0	0	0	1	0
chr11	68030673	68030898	225	chr11:68030673-68030898	0	0	1	0	0	0	0	1	0	0
chr11	68121282	68121713	431	chr11:68121282-68121713	0	0	1	0	0	0	0	1	0	0
chr11	68213640	68213847	207	chr11:68213640-68213847	0	0	1	0	0	0	0	1	0	0
chr11	68271809	68272165	356	chr11:68271809-68272165	0	0	1	0	0	0	0	1	0	0
chr11	68312601	68312798	197	chr11:68312601-68312798	0	0	0	1	0	0	0	1	0	0
chr11	68460666	68460923	257	chr11:68460666-68460923	0	0	1	0	0	0	0	1	0	0
chr11	68903776	68904106	330	chr11:68903776-68904106	0	0	1	0	0	0	0	1	0	0
chr11	69068409	69069132	723	chr11:69068409-69069132	1	0	0	0	0	0	0	0	0	0
chr11	69076810	69077159	349	chr11:69076810-69077159	1	0	0	0	0	0	0	0	0	0
chr11	69643239	69643534	295	chr11:69643239-69643534	0	0	0	0	1	0	0	0	1	0
chr11	69674962	69675383	421	chr11:69674962-69675383	0	0	1	0	0	0	0	1	0	0
chr11	70270133	70270688	555	chr11:70270133-70270688	0	0	1	0	0	0	0	1	0	0
chr11	70371348	70371552	204	chr11:70371348-70371552	0	0	0	0	0	0	1	0	0	1
chr11	70398284	70398567	283	chr11:70398284-70398567	0	0	1	0	0	0	0	1	0	0
chr11	71155143	71155263	120	chr11:71155143-71155263	0	0	0	0	0	0	1	0	0	1
chr11	71448190	71448620	430	chr11:71448190-71448620	0	0	1	0	0	0	0	1	0	0
chr11	71639416	71639648	232	chr11:71639416-71639648	0	0	0	0	1	0	0	0	1	0
chr11	71786833	71787250	417	chr11:71786833-71787250	0	0	1	0	0	0	0	1	0	0
chr11	72080630	72080918	288	chr11:72080630-72080918	0	0	1	0	0	0	0	1	0	0
chr11	72112493	72112732	239	chr11:72112493-72112732	0	0	1	0	0	0	0	1	0	0
chr11	72793750	72794059	309	chr11:72793750-72794059	0	0	1	0	0	0	0	1	0	0
chr11	72814246	72814473	227	chr11:72814246-72814473	0	0	1	0	0	0	0	1	0	0
chr11	72909350	72909879	529	chr11:72909350-72909879	0	0	0	0	0	0	1	0	0	1
chr11	73142696	73142962	266	chr11:73142696-73142962	0	0	1	0	0	0	0	1	0	0
chr11	73307612	73307987	375	chr11:73307612-73307987	0	0	1	0	0	0	0	1	0	0
chr11	73597945	73598472	527	chr11:73597945-73598472	0	0	1	0	0	0	0	1	0	0
chr11	73760646	73761414	768	chr11:73760646-73761414	0	0	1	0	0	0	0	1	0	0
chr11	73779441	73779768	327	chr11:73779441-73779768	0	0	1	0	0	0	0	1	0	0
chr11	73787863	73788139	276	chr11:73787863-73788139	0	0	1	0	0	0	0	1	0	0
chr11	73796440	73796597	157	chr11:73796440-73796597	1	0	0	0	0	0	0	0	0	0
chr11	73876680	73876968	288	chr11:73876680-73876968	0	0	1	0	0	0	0	1	0	0
chr11	73897029	73897288	259	chr11:73897029-73897288	0	0	0	0	0	0	1	0	0	1
chr11	74129455	74129675	220	chr11:74129455-74129675	0	0	0	0	0	0	1	0	0	1
chr11	74170910	74171412	502	chr11:74170910-74171412	0	0	1	0	0	0	0	1	0	0
chr11	74398205	74398628	423	chr11:74398205-74398628	0	0	1	0	0	0	0	1	0	0
chr11	74493144	74493721	577	chr11:74493144-74493721	0	0	1	0	0	0	0	1	0	0
chr11	74748881	74749134	253	chr11:74748881-74749134	0	0	1	0	0	0	0	1	0	0
chr11	74949053	74949441	388	chr11:74949053-74949441	0	0	1	0	0	0	0	1	0	0
chr11	75241220	75241908	688	chr11:75241220-75241908	0	0	0	0	1	0	0	0	1	0
chr11	75351481	75351890	409	chr11:75351481-75351890	0	0	1	0	0	0	0	1	0	0
chr11	75399575	75399776	201	chr11:75399575-75399776	0	0	1	0	0	0	0	1	0	0
chr11	75410062	75410666	604	chr11:75410062-75410666	0	0	0	0	0	0	1	0	0	1
chr11	75525650	75526056	406	chr11:75525650-75526056	0	0	0	0	1	0	0	0	1	0
chr11	75583361	75583798	437	chr11:75583361-75583798	0	0	1	0	0	0	0	1	0	0
chr11	75668404	75668815	411	chr11:75668404-75668815	0	0	1	0	0	0	0	1	0	0
chr11	75814818	75815478	660	chr11:75814818-75815478	0	0	1	0	0	0	0	1	0	0
chr11	76380759	76380997	238	chr11:76380759-76380997	0	0	1	0	0	0	0	1	0	0
chr11	76444852	76445168	316	chr11:76444852-76445168	0	0	1	0	0	0	0	1	0	0
chr11	76860928	76861288	360	chr11:76860928-76861288	0	0	1	0	0	0	0	1	0	0
chr11	76933919	76934057	138	chr11:76933919-76934057	0	0	0	0	0	0	1	0	0	1
chr11	77066741	77067089	348	chr11:77066741-77067089	0	0	1	0	0	0	0	1	0	0
chr11	77099059	77099389	330	chr11:77099059-77099389	0	0	0	0	0	0	1	0	0	1
chr11	77473937	77474332	395	chr11:77473937-77474332	0	0	1	0	0	0	0	1	0	0
chr11	77589508	77590121	613	chr11:77589508-77590121	0	0	1	0	0	0	0	1	0	0
chr11	77820688	77821130	442	chr11:77820688-77821130	0	0	1	0	0	0	0	1	0	0
chr11	77994740	77995067	327	chr11:77994740-77995067	0	0	1	0	0	0	0	1	0	0
chr11	78139516	78139742	226	chr11:78139516-78139742	0	0	0	1	0	0	0	1	0	0
chr11	78188483	78188690	207	chr11:78188483-78188690	0	0	1	0	0	0	0	1	0	0
chr11	78417854	78418095	241	chr11:78417854-78418095	0	0	1	0	0	0	0	1	0	0
chr11	78574663	78575005	342	chr11:78574663-78575005	0	0	1	0	0	0	0	1	0	0
chr11	78879187	78879430	243	chr11:78879187-78879430	0	0	0	0	0	0	1	0	0	1
chr11	79440303	79440746	443	chr11:79440303-79440746	0	0	1	0	0	0	0	1	0	0
chr11	81744554	81744694	140	chr11:81744554-81744694	0	0	0	0	0	0	1	0	0	1
chr11	82156355	82156560	205	chr11:82156355-82156560	0	0	0	0	0	0	1	0	0	1
chr11	82733380	82733850	470	chr11:82733380-82733850	0	0	0	0	1	0	0	0	1	0
chr11	82901372	82901643	271	chr11:82901372-82901643	0	0	1	0	0	0	0	1	0	0
chr11	82970919	82970978	59	chr11:82970919-82970978	0	0	0	0	0	0	1	0	0	1
chr11	83071827	83072293	466	chr11:83071827-83072293	0	0	1	0	0	0	0	1	0	0
chr11	83156583	83157268	685	chr11:83156583-83157268	0	0	1	0	0	0	0	1	0	0
chr11	83193649	83194026	377	chr11:83193649-83194026	0	0	1	1	0	0	0	1	0	0
chr11	83286087	83286427	340	chr11:83286087-83286427	0	0	1	0	0	0	0	1	0	0
chr11	83316877	83317366	489	chr11:83316877-83317366	0	0	0	0	0	0	1	0	0	1
chr11	85628357	85628420	63	chr11:85628357-85628420	0	0	1	0	0	0	0	1	0	0
chr11	85664913	85665107	194	chr11:85664913-85665107	0	0	1	0	0	0	0	1	0	0
chr11	85855106	85855198	92	chr11:85855106-85855198	0	0	1	0	0	0	0	1	0	0
chr11	86068883	86069356	473	chr11:86068883-86069356	0	0	1	0	0	0	0	1	0	0
chr11	86111251	86111440	189	chr11:86111251-86111440	0	0	0	0	0	0	1	0	0	1
chr11	86433757	86433928	171	chr11:86433757-86433928	0	0	0	0	0	0	1	0	0	1
chr11	86800202	86800639	437	chr11:86800202-86800639	0	0	1	0	0	0	0	1	0	0
chr11	86879264	86879447	183	chr11:86879264-86879447	0	0	0	0	0	0	1	0	0	1
chr11	86955128	86955397	269	chr11:86955128-86955397	0	0	1	0	0	0	0	1	0	0
chr11	87037585	87037957	372	chr11:87037585-87037957	0	0	1	0	0	0	0	1	0	0
chr11	88337569	88337765	196	chr11:88337569-88337765	0	0	0	0	1	0	0	0	1	0
chr11	89864123	89864270	147	chr11:89864123-89864270	0	0	0	0	0	0	1	0	0	1
chr11	89983918	89984031	113	chr11:89983918-89984031	1	0	0	0	0	0	0	0	0	0
chr11	90222656	90222993	337	chr11:90222656-90222993	0	0	1	0	0	0	0	1	0	0
chr11	92224688	92225091	403	chr11:92224688-92225091	0	0	1	0	0	0	0	1	0	0
chr11	92705372	92705924	552	chr11:92705372-92705924	0	0	0	0	0	0	1	0	0	1
chr11	93137058	93137129	71	chr11:93137058-93137129	1	0	0	0	0	0	0	0	0	0
chr11	93197570	93197983	413	chr11:93197570-93197983	0	0	1	0	0	0	0	1	0	0
chr11	93661646	93661992	346	chr11:93661646-93661992	0	0	1	0	0	0	0	1	0	0
chr11	93741417	93741776	359	chr11:93741417-93741776	0	0	1	0	0	0	0	1	0	0
chr11	93784361	93784821	460	chr11:93784361-93784821	0	0	1	0	0	0	0	1	0	0
chr11	93947026	93947248	222	chr11:93947026-93947248	0	0	0	0	0	0	1	0	0	1
chr11	94128908	94129405	497	chr11:94128908-94129405	0	0	1	0	0	0	0	1	0	0
chr11	94237633	94238480	847	chr11:94237633-94238480	0	0	0	0	0	0	1	0	0	1
chr11	94493827	94494201	374	chr11:94493827-94494201	0	0	1	0	0	0	0	1	0	0
chr11	94512445	94512681	236	chr11:94512445-94512681	0	0	1	0	0	0	0	1	0	0
chr11	94543854	94544130	276	chr11:94543854-94544130	0	0	1	0	0	0	0	1	0	0
chr11	94740512	94740810	298	chr11:94740512-94740810	0	0	0	0	1	0	0	0	1	0
chr11	94741262	94741387	125	chr11:94741262-94741387	0	0	0	0	1	0	0	0	1	0
chr11	94768201	94768567	366	chr11:94768201-94768567	0	0	1	0	0	0	0	1	0	0
chr11	95067185	95067474	289	chr11:95067185-95067474	0	0	1	0	0	0	0	1	0	0
chr11	95089678	95090076	398	chr11:95089678-95090076	0	0	1	0	0	0	0	1	0	0
chr11	95230990	95231494	504	chr11:95230990-95231494	0	0	1	0	0	0	0	1	0	0
chr11	95436375	95436487	112	chr11:95436375-95436487	1	0	0	0	0	0	0	0	0	0
chr11	95789385	95789965	580	chr11:95789385-95789965	0	0	1	0	0	0	0	1	0	0
chr11	96389519	96390231	712	chr11:96389519-96390231	0	0	1	0	0	0	0	1	0	0
chr11	99154326	99154473	147	chr11:99154326-99154473	0	0	0	0	0	0	1	0	0	1
chr11	100687033	100687154	121	chr11:100687033-100687154	0	0	0	0	1	0	0	0	1	0
chr11	100687435	100687684	249	chr11:100687435-100687684	0	0	0	0	1	0	0	0	1	0
chr11	101583095	101583260	165	chr11:101583095-101583260	0	0	0	0	1	0	0	0	1	0
chr11	101583271	101583511	240	chr11:101583271-101583511	0	0	0	0	1	0	0	0	1	0
chr11	101583580	101583748	168	chr11:101583580-101583748	0	0	0	0	1	0	0	0	1	0
chr11	101914903	101915361	458	chr11:101914903-101915361	0	0	1	0	0	0	0	1	0	0
chr11	102110140	102110234	94	chr11:102110140-102110234	0	0	0	0	1	0	0	0	1	0
chr11	102347034	102347326	292	chr11:102347034-102347326	0	0	1	0	0	0	0	1	0	0
chr11	102731054	102731306	252	chr11:102731054-102731306	0	0	0	0	0	0	1	0	0	1
chr11	103091972	103092197	225	chr11:103091972-103092197	0	0	1	0	0	0	0	1	0	0
chr11	103109365	103109536	171	chr11:103109365-103109536	0	0	1	0	0	0	0	1	0	0
chr11	103266235	103266389	154	chr11:103266235-103266389	1	0	0	0	0	0	0	0	0	0
chr11	105610129	105610542	413	chr11:105610129-105610542	0	0	0	0	1	0	0	0	1	0
chr11	106022193	106022575	382	chr11:106022193-106022575	0	0	1	0	0	0	0	1	0	0
chr11	106077224	106077881	657	chr11:106077224-106077881	0	0	1	0	0	0	0	1	0	0
chr11	107017671	107017959	288	chr11:107017671-107017959	0	0	1	0	0	0	0	1	0	0
chr11	107018149	107018402	253	chr11:107018149-107018402	0	0	1	0	0	0	0	1	0	0
chr11	107565527	107565710	183	chr11:107565527-107565710	0	0	1	0	0	0	0	1	0	0
chr11	107591181	107591423	242	chr11:107591181-107591423	0	0	0	0	1	0	0	0	1	0
chr11	107858518	107858789	271	chr11:107858518-107858789	0	0	0	0	1	0	0	0	1	0
chr11	107928268	107928629	361	chr11:107928268-107928629	0	0	1	1	0	0	0	1	0	0
chr11	108008805	108009550	745	chr11:108008805-108009550	0	0	1	0	0	0	0	1	0	0
chr11	108121422	108121834	412	chr11:108121422-108121834	0	0	1	0	0	0	0	1	0	0
chr11	108222719	108223283	564	chr11:108222719-108223283	0	0	1	0	0	0	0	1	0	0
chr11	108664944	108665135	191	chr11:108664944-108665135	0	0	1	0	0	0	0	1	0	0
chr11	110092740	110093110	370	chr11:110092740-110093110	0	0	1	0	0	0	0	1	0	0
chr11	110296151	110296862	711	chr11:110296151-110296862	0	0	1	0	0	0	0	1	0	0
chr11	110429848	110430611	763	chr11:110429848-110430611	0	0	1	0	0	0	0	1	0	0
chr11	110712312	110712484	172	chr11:110712312-110712484	0	0	0	0	1	0	0	0	1	0
chr11	111299476	111299677	201	chr11:111299476-111299677	0	0	0	0	1	0	0	0	1	0
chr11	111540711	111540946	235	chr11:111540711-111540946	0	0	0	0	1	0	0	0	1	0
chr11	111602105	111602851	746	chr11:111602105-111602851	0	0	1	0	0	0	0	1	0	0
chr11	111766187	111766429	242	chr11:111766187-111766429	0	0	1	0	0	0	0	1	0	0
chr11	111871257	111871515	258	chr11:111871257-111871515	0	0	1	0	0	0	0	1	0	0
chr11	111879101	111879438	337	chr11:111879101-111879438	0	0	1	0	0	0	0	1	0	0
chr11	111926996	111927288	292	chr11:111926996-111927288	0	0	1	0	0	0	0	1	0	0
chr11	111937109	111937195	86	chr11:111937109-111937195	0	0	1	0	0	0	0	1	0	0
chr11	111977268	111977620	352	chr11:111977268-111977620	0	0	1	0	0	0	0	1	0	0
chr11	112025145	112025361	216	chr11:112025145-112025361	0	0	1	0	0	0	0	1	0	0
chr11	112226353	112226693	340	chr11:112226353-112226693	0	0	1	0	0	0	0	1	0	0
chr11	112962836	112963264	428	chr11:112962836-112963264	0	0	1	0	0	0	0	1	0	0
chr11	113314416	113315020	604	chr11:113314416-113315020	0	0	1	0	0	0	0	1	0	0
chr11	113773637	113773811	174	chr11:113773637-113773811	0	0	1	0	0	0	0	1	0	0
chr11	113875333	113875769	436	chr11:113875333-113875769	0	0	1	0	0	0	0	1	0	0
chr11	114059478	114059682	204	chr11:114059478-114059682	0	0	0	0	1	0	0	0	1	0
chr11	114059698	114059943	245	chr11:114059698-114059943	0	0	0	0	1	0	0	0	1	0
chr11	114060662	114060859	197	chr11:114060662-114060859	0	0	1	0	0	0	0	1	0	0
chr11	114400458	114400903	445	chr11:114400458-114400903	0	0	1	0	0	0	0	1	0	0
chr11	114439437	114439753	316	chr11:114439437-114439753	0	0	1	0	0	0	0	1	0	0
chr11	116772783	116772963	180	chr11:116772783-116772963	0	0	1	0	0	0	0	1	0	0
chr11	116772979	116773155	176	chr11:116772979-116773155	0	0	1	0	0	0	0	1	0	0
chr11	116835889	116836107	218	chr11:116835889-116836107	0	0	1	0	0	0	0	1	0	0
chr11	117144080	117144704	624	chr11:117144080-117144704	0	0	1	0	0	0	0	1	0	0
chr11	117178672	117178901	229	chr11:117178672-117178901	0	0	1	0	0	0	0	1	0	0
chr11	117315990	117316231	241	chr11:117315990-117316231	0	0	1	0	0	0	0	1	0	0
chr11	117327866	117328066	200	chr11:117327866-117328066	0	0	1	0	0	0	0	1	0	0
chr11	117986030	117986316	286	chr11:117986030-117986316	0	0	0	0	1	0	0	0	1	0
chr11	118252138	118252350	212	chr11:118252138-118252350	0	0	1	0	0	0	0	1	0	0
chr11	118330969	118331262	293	chr11:118330969-118331262	0	0	0	0	0	0	1	0	0	1
chr11	118436254	118436479	225	chr11:118436254-118436479	0	0	1	0	0	0	0	1	0	0
chr11	118530790	118531107	317	chr11:118530790-118531107	0	0	1	0	0	0	0	1	0	0
chr11	118572303	118572646	343	chr11:118572303-118572646	0	0	1	0	0	0	0	1	0	0
chr11	118791025	118791164	139	chr11:118791025-118791164	0	0	1	0	0	0	0	1	0	0
chr11	118998027	118998417	390	chr11:118998027-118998417	0	0	1	0	0	0	0	1	0	0
chr11	119018468	119018767	299	chr11:119018468-119018767	0	0	1	0	0	0	0	1	0	0
chr11	119057142	119057468	326	chr11:119057142-119057468	0	0	1	0	0	0	0	1	0	0
chr11	119094907	119095639	732	chr11:119094907-119095639	0	0	1	0	0	0	0	1	0	0
chr11	119107587	119107700	113	chr11:119107587-119107700	0	0	1	0	0	0	0	1	0	0
chr11	119121358	119121597	239	chr11:119121358-119121597	0	0	1	0	0	0	0	1	0	0
chr11	119205996	119206312	316	chr11:119205996-119206312	0	0	1	0	0	0	0	1	0	0
chr11	119381496	119381745	249	chr11:119381496-119381745	0	0	0	0	1	0	0	0	1	0
chr11	119728968	119729498	530	chr11:119728968-119729498	0	0	1	0	0	0	0	1	0	0
chr11	120325154	120325627	473	chr11:120325154-120325627	0	0	1	0	0	0	0	1	0	0
chr11	120336019	120336473	454	chr11:120336019-120336473	0	0	1	0	0	0	0	1	0	0
chr11	120985989	120986151	162	chr11:120985989-120986151	0	0	0	0	1	0	0	0	1	0
chr11	121024118	121024333	215	chr11:121024118-121024333	0	0	1	0	0	0	0	1	0	0
chr11	121292599	121292934	335	chr11:121292599-121292934	0	0	1	0	0	0	0	1	0	0
chr11	121452371	121452480	109	chr11:121452371-121452480	0	0	0	0	1	0	0	0	1	0
chr11	122655767	122656018	251	chr11:122655767-122656018	0	0	0	0	1	0	0	0	1	0
chr11	123062291	123062509	218	chr11:123062291-123062509	0	0	1	0	0	0	0	1	0	0
chr11	123653963	123654269	306	chr11:123653963-123654269	0	0	1	0	1	0	0	1	1	0
chr11	123654487	123654796	309	chr11:123654487-123654796	0	0	0	0	1	0	0	0	1	0
chr11	123741468	123741685	217	chr11:123741468-123741685	0	0	1	0	0	0	0	1	0	0
chr11	124622680	124622978	298	chr11:124622680-124622978	0	0	1	0	0	0	0	1	0	0
chr11	124800386	124800761	375	chr11:124800386-124800761	0	0	1	0	0	0	0	1	0	0
chr11	124876138	124876492	354	chr11:124876138-124876492	0	0	0	0	1	0	0	0	1	0
chr11	124953968	124954323	355	chr11:124953968-124954323	0	0	1	0	0	0	0	1	0	0
chr11	125062952	125063215	263	chr11:125062952-125063215	0	0	0	0	1	0	0	0	1	0
chr11	125111568	125111945	377	chr11:125111568-125111945	0	0	1	0	0	0	0	1	0	0
chr11	125495977	125496341	364	chr11:125495977-125496341	0	0	1	0	0	0	0	1	0	0
chr11	125569361	125569595	234	chr11:125569361-125569595	0	0	1	0	0	0	0	1	0	0
chr11	125592704	125593010	306	chr11:125592704-125593010	0	0	1	0	0	0	0	1	0	0
chr11	125625439	125625930	491	chr11:125625439-125625930	0	0	1	0	0	0	0	1	0	0
chr11	125863453	125863682	229	chr11:125863453-125863682	0	0	0	0	0	0	1	0	0	1
chr11	125887776	125887941	165	chr11:125887776-125887941	0	0	1	0	0	0	0	1	0	0
chr11	125904149	125904596	447	chr11:125904149-125904596	0	0	1	0	0	0	0	1	0	0
chr11	126062604	126062791	187	chr11:126062604-126062791	0	0	1	0	0	0	0	1	0	0
chr11	126063010	126063284	274	chr11:126063010-126063284	0	0	1	0	0	0	0	1	0	0
chr11	126211480	126211759	279	chr11:126211480-126211759	0	0	1	0	0	0	0	1	0	0
chr11	126226188	126226379	191	chr11:126226188-126226379	1	0	0	0	0	0	0	0	0	0
chr11	126268775	126269155	380	chr11:126268775-126269155	0	0	1	0	0	0	0	1	0	0
chr11	126282939	126283245	306	chr11:126282939-126283245	0	0	1	0	0	0	0	1	0	0
chr11	126303894	126304212	318	chr11:126303894-126304212	0	0	1	0	0	0	0	1	0	0
chr11	128522225	128522583	358	chr11:128522225-128522583	0	0	0	0	1	0	0	0	1	0
chr11	129129156	129129387	231	chr11:129129156-129129387	0	0	0	0	0	0	1	0	0	1
chr11	129279399	129279565	166	chr11:129279399-129279565	0	0	1	0	0	0	0	1	0	0
chr11	129895494	129895880	386	chr11:129895494-129895880	0	0	1	0	0	0	0	1	0	0
chr11	130002081	130002385	304	chr11:130002081-130002385	0	0	1	0	0	0	0	1	0	0
chr11	130069920	130070293	373	chr11:130069920-130070293	0	0	1	0	0	0	0	1	0	0
chr11	130090963	130091830	867	chr11:130090963-130091830	0	0	0	0	0	0	1	0	0	1
chr11	130314414	130314678	264	chr11:130314414-130314678	0	0	1	0	0	0	0	1	0	0
chr11	130314733	130314912	179	chr11:130314733-130314912	0	0	1	0	0	0	0	1	0	0
chr11	130916209	130916472	263	chr11:130916209-130916472	0	0	1	0	0	0	0	1	0	0
chr11	131084487	131084669	182	chr11:131084487-131084669	0	0	0	0	0	0	1	0	0	1
chr11	131342210	131342519	309	chr11:131342210-131342519	1	0	0	0	0	0	0	0	0	0
chr11	131680387	131680706	319	chr11:131680387-131680706	0	0	0	0	0	1	0	0	0	1
chr11	131910533	131910929	396	chr11:131910533-131910929	0	0	0	0	1	0	0	0	1	0
chr11	133082950	133083178	228	chr11:133082950-133083178	0	0	0	0	1	0	0	0	1	0
chr11	133956736	133957250	514	chr11:133956736-133957250	0	0	1	0	0	0	0	1	0	0
chr11	134000404	134000606	202	chr11:134000404-134000606	1	0	0	0	0	0	0	0	0	0
chr11	134224788	134224881	93	chr11:134224788-134224881	0	0	1	0	0	0	0	1	0	0
chr11	134253414	134253631	217	chr11:134253414-134253631	0	0	1	0	0	0	0	1	0	0
chr11	134308142	134308563	421	chr11:134308142-134308563	0	0	0	0	0	0	1	0	0	1
chr11	134656647	134656895	248	chr11:134656647-134656895	0	0	0	0	0	1	0	0	0	1
chr11	134839707	134840154	447	chr11:134839707-134840154	0	0	0	0	0	1	0	0	0	1
												0	0	0
chr12	30944	31788	844	chr12:30944-31788	1	0	0	0	0	0	0	0	0	0
chr12	45743	45950	207	chr12:45743-45950	0	0	0	0	0	1	0	0	0	1
chr12	66803	67430	627	chr12:66803-67430	0	0	0	0	1	0	0	0	1	0
chr12	389336	389699	363	chr12:389336-389699	0	0	1	0	0	0	0	1	0	0
chr12	420407	420897	490	chr12:420407-420897	1	0	0	0	0	0	0	0	0	0
chr12	460032	460370	338	chr12:460032-460370	0	0	0	0	1	0	0	0	1	0
chr12	753888	754088	200	chr12:753888-754088	0	0	1	0	0	0	0	1	0	0
chr12	949529	950128	599	chr12:949529-950128	0	0	1	0	0	0	0	1	0	0
chr12	990838	991470	632	chr12:990838-991470	0	0	1	0	0	0	0	1	0	0
chr12	1339208	1339353	145	chr12:1339208-1339353	1	0	0	0	0	0	0	0	0	0
chr12	1594632	1594823	191	chr12:1594632-1594823	0	0	1	0	0	0	0	1	0	0
chr12	1690902	1691366	464	chr12:1690902-1691366	0	0	1	0	0	0	0	1	0	0
chr12	2004209	2004640	431	chr12:2004209-2004640	0	0	1	0	0	0	0	1	0	0
chr12	2255816	2256082	266	chr12:2255816-2256082	0	0	0	0	0	0	1	0	0	1
chr12	2520240	2520641	401	chr12:2520240-2520641	0	0	0	0	0	0	1	0	0	1
chr12	2752760	2753003	243	chr12:2752760-2753003	0	0	0	0	1	0	0	0	1	0
chr12	2795063	2795255	192	chr12:2795063-2795255	0	0	1	0	0	0	0	1	0	0
chr12	2795537	2795720	183	chr12:2795537-2795720	0	0	1	0	0	0	0	1	0	0
chr12	2812652	2812890	238	chr12:2812652-2812890	0	0	1	0	0	0	0	1	0	0
chr12	2877214	2877457	243	chr12:2877214-2877457	0	0	1	0	0	0	0	1	0	0
chr12	2890631	2891093	462	chr12:2890631-2891093	0	0	1	0	0	0	0	1	0	0
chr12	3268450	3269099	649	chr12:3268450-3269099	0	0	0	0	0	1	0	0	0	1
chr12	3490983	3491156	173	chr12:3490983-3491156	0	0	0	0	1	0	0	0	1	0
chr12	4031089	4031405	316	chr12:4031089-4031405	0	0	0	0	1	0	0	0	1	0
chr12	4320935	4321276	341	chr12:4320935-4321276	0	0	1	0	0	0	0	1	0	0
chr12	5043704	5043890	186	chr12:5043704-5043890	0	0	0	0	1	0	0	0	1	0
chr12	6290424	6290785	361	chr12:6290424-6290785	1	0	0	0	0	0	0	0	0	0
chr12	6384041	6384147	106	chr12:6384041-6384147	0	0	0	0	0	1	0	0	0	1
chr12	6470591	6470967	376	chr12:6470591-6470967	0	0	1	0	0	0	0	1	0	0
chr12	6534783	6535137	354	chr12:6534783-6535137	0	0	1	0	0	0	0	1	0	0
chr12	6568091	6568461	370	chr12:6568091-6568461	0	0	1	0	0	0	0	1	0	0
chr12	6607099	6607370	271	chr12:6607099-6607370	0	0	1	0	0	0	0	1	0	0
chr12	6689036	6689472	436	chr12:6689036-6689472	0	0	1	0	0	0	0	1	0	0
chr12	6700351	6700665	314	chr12:6700351-6700665	0	0	1	0	0	0	0	1	0	0
chr12	6724042	6724333	291	chr12:6724042-6724333	0	0	1	0	0	0	0	1	0	0
chr12	6852031	6852586	555	chr12:6852031-6852586	0	0	1	0	0	0	0	1	0	0
chr12	6873211	6873661	450	chr12:6873211-6873661	0	0	1	0	0	0	0	1	0	0
chr12	6891145	6891294	149	chr12:6891145-6891294	0	0	1	0	0	0	0	1	0	0
chr12	6937935	6938109	174	chr12:6937935-6938109	0	0	1	0	0	0	0	1	0	0
chr12	7018544	7018924	380	chr12:7018544-7018924	0	0	1	0	0	0	0	1	0	0
chr12	7200294	7200569	275	chr12:7200294-7200569	0	0	0	0	0	0	1	0	0	1
chr12	8032639	8033048	409	chr12:8032639-8033048	0	0	1	0	0	0	0	1	0	0
chr12	8082037	8082292	255	chr12:8082037-8082292	0	0	1	0	0	0	0	1	0	0
chr12	8242755	8243600	845	chr12:8242755-8243600	0	0	1	0	1	0	0	1	1	0
chr12	8390313	8390550	237	chr12:8390313-8390550	0	0	0	0	1	0	0	0	1	0
chr12	8624839	8624928	89	chr12:8624839-8624928	0	0	0	0	0	0	1	0	0	1
chr12	8625777	8626092	315	chr12:8625777-8626092	0	0	0	0	0	0	1	0	0	1
chr12	8697585	8698399	814	chr12:8697585-8698399	0	0	1	0	0	0	0	1	0	0
chr12	8914468	8914860	392	chr12:8914468-8914860	0	0	1	0	0	0	0	1	0	0
chr12	8949443	8950024	581	chr12:8949443-8950024	0	0	1	0	0	0	0	1	0	0
chr12	9952579	9952714	135	chr12:9952579-9952714	0	0	0	0	0	0	1	0	0	1
chr12	10723056	10723290	234	chr12:10723056-10723290	0	0	0	0	1	0	0	0	1	0
chr12	11171259	11171553	294	chr12:11171259-11171553	0	0	1	0	0	0	0	1	0	0
chr12	11500421	11500596	175	chr12:11500421-11500596	0	0	0	0	1	0	0	0	1	0
chr12	12267042	12267292	250	chr12:12267042-12267292	0	0	1	0	0	0	0	1	0	0
chr12	12350020	12350279	259	chr12:12350020-12350279	0	0	1	0	0	0	0	1	0	0
chr12	12357095	12357520	425	chr12:12357095-12357520	0	0	1	0	0	0	0	1	0	0
chr12	12414902	12415147	245	chr12:12414902-12415147	0	0	0	0	0	0	1	0	0	1
chr12	12562777	12562985	208	chr12:12562777-12562985	0	0	1	0	0	0	0	1	0	0
chr12	12611676	12612034	358	chr12:12611676-12612034	0	0	1	0	0	0	0	1	0	0
chr12	12717401	12717640	239	chr12:12717401-12717640	0	0	1	0	0	0	0	1	0	0
chr12	12725125	12725356	231	chr12:12725125-12725356	0	0	1	0	0	0	0	1	0	0
chr12	13000123	13000608	485	chr12:13000123-13000608	0	0	1	0	0	0	0	1	0	0
chr12	13044446	13044636	190	chr12:13044446-13044636	0	0	1	0	0	0	0	1	0	0
chr12	13101060	13101390	330	chr12:13101060-13101390	0	0	1	0	0	0	0	1	0	0
chr12	14354435	14354756	321	chr12:14354435-14354756	0	0	0	0	0	0	1	0	0	1
chr12	15221157	15221359	202	chr12:15221157-15221359	0	0	0	0	1	0	0	0	1	0
chr12	15322662	15322789	127	chr12:15322662-15322789	0	0	1	0	0	0	0	1	0	0
chr12	15789236	15789579	343	chr12:15789236-15789579	0	0	1	0	0	0	0	1	0	0
chr12	15882190	15882667	477	chr12:15882190-15882667	0	0	1	0	0	0	0	1	0	0
chr12	15911362	15911549	187	chr12:15911362-15911549	0	0	1	0	0	0	0	1	0	0
chr12	19129534	19129748	214	chr12:19129534-19129748	0	0	1	0	0	0	0	1	0	0
chr12	19130134	19130651	517	chr12:19130134-19130651	0	0	1	0	0	0	0	1	0	0
chr12	19439555	19439780	225	chr12:19439555-19439780	0	0	1	0	0	0	0	1	0	0
chr12	19726327	19726556	229	chr12:19726327-19726556	0	0	0	0	0	0	1	0	0	1
chr12	20115179	20115694	515	chr12:20115179-20115694	0	0	0	0	0	0	1	0	0	1
chr12	20369586	20370025	439	chr12:20369586-20370025	0	0	0	0	1	0	0	0	1	0
chr12	21437632	21437851	219	chr12:21437632-21437851	0	0	1	0	0	0	0	1	0	0
chr12	21501494	21502055	561	chr12:21501494-21502055	0	0	1	0	0	0	0	1	0	0
chr12	21527636	21528029	393	chr12:21527636-21528029	0	0	0	0	1	0	0	0	1	0
chr12	21657629	21657883	254	chr12:21657629-21657883	0	0	1	0	0	0	0	1	0	0
chr12	22046221	22046702	481	chr12:22046221-22046702	0	0	1	0	0	0	0	1	0	0
chr12	22543831	22544551	720	chr12:22543831-22544551	0	0	1	0	0	0	0	1	0	0
chr12	22624989	22625567	578	chr12:22624989-22625567	0	0	1	0	0	0	0	1	0	0
chr12	24562472	24562659	187	chr12:24562472-24562659	0	0	1	0	0	0	0	1	0	0
chr12	24925831	24926078	247	chr12:24925831-24926078	0	0	0	0	0	0	1	0	0	1
chr12	25195114	25195295	181	chr12:25195114-25195295	0	0	1	0	0	0	0	1	0	0
chr12	25250756	25251397	641	chr12:25250756-25251397	0	0	1	0	0	0	0	1	0	0
chr12	25386100	25386405	305	chr12:25386100-25386405	0	0	1	0	0	0	0	1	0	0
chr12	25958282	25958636	354	chr12:25958282-25958636	0	0	1	0	0	0	0	1	0	0
chr12	26114181	26114647	466	chr12:26114181-26114647	0	0	0	0	1	0	0	0	1	0
chr12	26122483	26122905	422	chr12:26122483-26122905	0	0	0	0	1	0	0	0	1	0
chr12	26832883	26833352	469	chr12:26832883-26833352	0	0	0	1	0	0	0	1	0	0
chr12	26938066	26938297	231	chr12:26938066-26938297	0	0	1	0	0	0	0	1	0	0
chr12	26938453	26938686	233	chr12:26938453-26938686	0	0	1	0	0	0	0	1	0	0
chr12	27014186	27014469	283	chr12:27014186-27014469	0	0	1	0	0	0	0	1	0	0
chr12	27022443	27022780	337	chr12:27022443-27022780	0	0	1	0	0	0	0	1	0	0
chr12	27244163	27244551	388	chr12:27244163-27244551	0	0	1	0	0	0	0	1	0	0
chr12	27333129	27333350	221	chr12:27333129-27333350	0	0	0	0	1	0	0	0	1	0
chr12	27524106	27524357	251	chr12:27524106-27524357	0	0	1	0	0	0	0	1	0	0
chr12	27779994	27780475	481	chr12:27779994-27780475	0	0	1	0	0	0	0	1	0	0
chr12	27970135	27970336	201	chr12:27970135-27970336	0	0	0	0	1	0	0	0	1	0
chr12	28190303	28190849	546	chr12:28190303-28190849	0	0	1	0	0	0	0	1	0	0
chr12	29380734	29380950	216	chr12:29380734-29380950	0	0	1	0	0	0	0	1	0	0
chr12	29783216	29783408	192	chr12:29783216-29783408	0	0	0	0	1	0	0	0	1	0
chr12	29783506	29783626	120	chr12:29783506-29783626	0	0	1	0	0	0	0	1	0	0
chr12	29784029	29784269	240	chr12:29784029-29784269	0	0	0	0	1	0	0	0	1	0
chr12	30170049	30170254	205	chr12:30170049-30170254	0	0	0	0	0	1	0	0	0	1
chr12	30754609	30755225	616	chr12:30754609-30755225	0	0	1	0	0	0	0	1	0	0
chr12	30926510	30926901	391	chr12:30926510-30926901	0	0	0	0	1	0	0	0	1	0
chr12	31073882	31074089	207	chr12:31073882-31074089	0	0	1	0	0	0	0	1	0	0
chr12	31324152	31324356	204	chr12:31324152-31324356	0	0	1	0	0	0	0	1	0	0
chr12	31590710	31591153	443	chr12:31590710-31591153	0	0	1	0	0	0	0	1	0	0
chr12	31659182	31659394	212	chr12:31659182-31659394	0	0	1	0	0	0	0	1	0	0
chr12	31728776	31729181	405	chr12:31728776-31729181	0	0	1	0	0	0	0	1	0	0
chr12	31959272	31959528	256	chr12:31959272-31959528	0	0	1	0	0	0	0	1	0	0
chr12	32106653	32107062	409	chr12:32106653-32107062	0	0	1	0	0	0	0	1	0	0
chr12	32399385	32399747	362	chr12:32399385-32399747	0	0	0	0	1	0	0	0	1	0
chr12	32525659	32525886	227	chr12:32525659-32525886	0	0	0	0	0	0	1	0	0	1
chr12	32679183	32679503	320	chr12:32679183-32679503	0	0	1	0	0	0	0	1	0	0
chr12	32755779	32755872	93	chr12:32755779-32755872	0	0	1	0	0	0	0	1	0	0
chr12	32896681	32896801	120	chr12:32896681-32896801	0	0	1	0	0	0	0	1	0	0
chr12	33439647	33439856	209	chr12:33439647-33439856	0	0	0	0	1	0	0	0	1	0
chr12	35290531	35290719	188	chr12:35290531-35290719	1	0	0	0	0	0	0	0	0	0
chr12	35597075	35597324	249	chr12:35597075-35597324	1	0	0	0	0	0	0	0	0	0
chr12	35614845	35615151	306	chr12:35614845-35615151	1	0	0	0	0	0	0	0	0	0
chr12	35998882	35999134	252	chr12:35998882-35999134	1	0	0	0	0	0	0	0	0	0
chr12	37237903	37238076	173	chr12:37237903-37238076	1	0	0	0	0	0	0	0	0	0
chr12	37245845	37246595	750	chr12:37245845-37246595	1	0	0	0	0	0	0	0	0	0
chr12	37815237	37815492	255	chr12:37815237-37815492	1	0	0	0	0	0	0	0	0	0
chr12	38905590	38905796	206	chr12:38905590-38905796	0	0	0	0	1	0	0	0	1	0
chr12	39443103	39443496	393	chr12:39443103-39443496	0	0	1	0	0	0	0	1	0	0
chr12	40105511	40106056	545	chr12:40105511-40106056	0	0	1	0	0	0	0	1	0	0
chr12	40224724	40224957	233	chr12:40224724-40224957	0	0	0	0	1	0	0	0	1	0
chr12	41188484	41188757	273	chr12:41188484-41188757	0	0	0	0	1	0	0	0	1	0
chr12	42144509	42145181	672	chr12:42144509-42145181	0	0	1	0	0	0	0	1	0	0
chr12	42228400	42228646	246	chr12:42228400-42228646	0	0	0	0	0	0	1	0	0	1
chr12	42237508	42238370	862	chr12:42237508-42238370	0	0	1	0	0	0	0	1	0	0
chr12	42350511	42350630	119	chr12:42350511-42350630	0	0	0	0	0	0	1	0	0	1
chr12	42482935	42483162	227	chr12:42482935-42483162	0	0	0	0	1	0	0	0	1	0
chr12	42589351	42589755	404	chr12:42589351-42589755	0	0	0	0	1	0	0	0	1	0
chr12	43552075	43552343	268	chr12:43552075-43552343	0	0	0	0	1	0	0	0	1	0
chr12	43805964	43806429	465	chr12:43805964-43806429	0	0	1	0	0	0	0	1	0	0
chr12	43835795	43836376	581	chr12:43835795-43836376	0	0	0	0	1	0	0	0	1	0
chr12	44876535	44876839	304	chr12:44876535-44876839	0	0	1	0	0	0	0	1	0	0
chr12	45215871	45216675	804	chr12:45215871-45216675	0	0	1	0	0	0	0	1	0	0
chr12	45728969	45729303	334	chr12:45728969-45729303	0	0	1	0	0	0	0	1	0	0
chr12	45990115	45990645	530	chr12:45990115-45990645	0	0	1	0	0	0	0	1	0	0
chr12	46018100	46018234	134	chr12:46018100-46018234	0	0	0	0	0	0	1	0	0	1
chr12	46268839	46269154	315	chr12:46268839-46269154	0	0	1	0	0	0	0	1	0	0
chr12	46269167	46269447	280	chr12:46269167-46269447	0	0	1	0	0	0	0	1	0	0
chr12	46383212	46383895	683	chr12:46383212-46383895	0	0	1	0	0	0	0	1	0	0
chr12	47705794	47706021	227	chr12:47705794-47706021	0	0	1	0	0	0	0	1	0	0
chr12	47773316	47773605	289	chr12:47773316-47773605	0	0	1	0	0	0	0	1	0	0
chr12	47963443	47963630	187	chr12:47963443-47963630	0	0	1	0	0	0	0	1	0	0
chr12	48106052	48106291	239	chr12:48106052-48106291	0	0	1	0	0	0	0	1	0	0
chr12	48332975	48333200	225	chr12:48332975-48333200	0	0	0	0	0	0	1	0	0	1
chr12	48350608	48351229	621	chr12:48350608-48351229	0	0	1	0	0	0	0	1	0	0
chr12	48520810	48521070	260	chr12:48520810-48521070	0	0	0	0	0	0	1	0	0	1
chr12	48681893	48682389	496	chr12:48681893-48682389	0	0	1	0	0	0	0	1	0	0
chr12	48716771	48716963	192	chr12:48716771-48716963	0	0	1	0	0	0	0	1	0	0
chr12	48818352	48818625	273	chr12:48818352-48818625	0	0	1	0	0	0	0	1	0	0
chr12	48916175	48916290	115	chr12:48916175-48916290	0	0	0	0	0	0	1	0	0	1
chr12	48957243	48957638	395	chr12:48957243-48957638	0	0	1	0	0	0	0	1	0	0
chr12	49110650	49110943	293	chr12:49110650-49110943	0	0	1	0	0	0	0	1	0	0
chr12	49131150	49131454	304	chr12:49131150-49131454	0	0	1	0	0	0	0	1	0	0
chr12	49322953	49323146	193	chr12:49322953-49323146	0	0	1	0	0	0	0	1	0	0
chr12	49366837	49367436	599	chr12:49366837-49367436	0	0	1	0	0	0	0	1	0	0
chr12	49623469	49623692	223	chr12:49623469-49623692	0	0	1	0	0	0	0	1	0	0
chr12	49707330	49707678	348	chr12:49707330-49707678	0	0	1	0	0	0	0	1	0	0
chr12	49741573	49742042	469	chr12:49741573-49742042	0	0	1	0	0	0	0	1	0	0
chr12	49828423	49828654	231	chr12:49828423-49828654	0	0	1	0	0	0	0	1	0	0
chr12	50085168	50085522	354	chr12:50085168-50085522	0	0	1	0	0	0	0	1	0	0
chr12	50111758	50112294	536	chr12:50111758-50112294	0	0	1	0	0	0	0	1	0	0
chr12	50167250	50167643	393	chr12:50167250-50167643	0	0	1	0	0	0	0	1	0	0
chr12	50283344	50283536	192	chr12:50283344-50283536	0	0	1	1	0	0	0	1	0	0
chr12	50400846	50401181	335	chr12:50400846-50401181	0	0	1	0	0	0	0	1	0	0
chr12	50504912	50505183	271	chr12:50504912-50505183	0	0	1	0	0	0	0	1	0	0
chr12	51026180	51026667	487	chr12:51026180-51026667	0	0	1	0	0	0	0	1	0	0
chr12	51047904	51048274	370	chr12:51047904-51048274	0	0	1	0	0	0	0	1	0	0
chr12	51083296	51083733	437	chr12:51083296-51083733	0	0	1	0	0	0	0	1	0	0
chr12	51172664	51173203	539	chr12:51172664-51173203	0	0	1	0	0	0	0	1	0	0
chr12	51238846	51239191	345	chr12:51238846-51239191	0	0	1	0	0	0	0	1	0	0
chr12	51269898	51270408	510	chr12:51269898-51270408	0	0	0	0	1	0	0	0	1	0
chr12	51424659	51424978	319	chr12:51424659-51424978	0	0	1	0	0	0	0	1	0	0
chr12	51591246	51591670	424	chr12:51591246-51591670	0	0	1	0	0	0	0	1	0	0
chr12	51721721	51721912	191	chr12:51721721-51721912	1	0	0	0	0	0	0	0	0	0
chr12	51951306	51951620	314	chr12:51951306-51951620	0	0	1	0	0	0	0	1	0	0
chr12	52023594	52023850	256	chr12:52023594-52023850	0	0	1	0	1	0	0	1	1	0
chr12	52069733	52070149	416	chr12:52069733-52070149	0	0	1	0	0	0	0	1	0	0
chr12	52949244	52949347	103	chr12:52949244-52949347	0	0	0	0	1	0	0	0	1	0
chr12	53079245	53079568	323	chr12:53079245-53079568	0	0	1	0	0	0	0	1	0	0
chr12	53180560	53181240	680	chr12:53180560-53181240	0	0	1	0	0	0	0	1	0	0
chr12	53268296	53268460	164	chr12:53268296-53268460	0	0	0	1	0	0	0	1	0	0
chr12	53344877	53345146	269	chr12:53344877-53345146	0	0	1	0	0	0	0	1	0	0
chr12	53451890	53452072	182	chr12:53451890-53452072	0	0	1	0	0	0	0	1	0	0
chr12	53626091	53626354	263	chr12:53626091-53626354	0	0	1	0	0	0	0	1	0	0
chr12	53675914	53676149	235	chr12:53675914-53676149	0	0	1	0	0	0	0	1	0	0
chr12	53727511	53727786	275	chr12:53727511-53727786	0	0	1	0	0	0	0	1	0	0
chr12	55743095	55743386	291	chr12:55743095-55743386	0	0	1	0	0	0	0	1	0	0
chr12	55817751	55818057	306	chr12:55817751-55818057	0	0	1	0	0	0	0	1	0	0
chr12	55973887	55974386	499	chr12:55973887-55974386	0	0	1	0	0	0	0	1	0	0
chr12	55997295	55997355	60	chr12:55997295-55997355	0	0	1	0	0	0	0	1	0	0
chr12	56007507	56007724	217	chr12:56007507-56007724	0	0	1	0	0	0	0	1	0	0
chr12	56021444	56021707	263	chr12:56021444-56021707	0	0	1	0	0	0	0	1	0	0
chr12	56104180	56104859	679	chr12:56104180-56104859	0	0	1	0	0	0	0	1	0	0
chr12	56118195	56118485	290	chr12:56118195-56118485	0	0	1	0	0	0	0	1	0	0
chr12	56189546	56189651	105	chr12:56189546-56189651	0	0	1	0	0	0	0	1	0	0
chr12	56258169	56258539	370	chr12:56258169-56258539	0	0	1	0	0	0	0	1	0	0
chr12	56266877	56267229	352	chr12:56266877-56267229	0	0	1	0	0	0	0	1	0	0
chr12	56300052	56300374	322	chr12:56300052-56300374	0	0	1	0	0	0	0	1	0	0
chr12	56316078	56316387	309	chr12:56316078-56316387	0	0	1	0	0	0	0	1	0	0
chr12	56449112	56449316	204	chr12:56449112-56449316	0	0	1	0	0	0	0	1	0	0
chr12	56487742	56488356	614	chr12:56487742-56488356	0	0	0	0	1	0	0	0	1	0
chr12	56688282	56688485	203	chr12:56688282-56688485	0	0	1	0	0	0	0	1	0	0
chr12	56963443	56963637	194	chr12:56963443-56963637	0	0	0	0	0	0	1	0	0	1
chr12	57078769	57079011	242	chr12:57078769-57079011	0	0	1	0	0	0	0	1	0	0
chr12	57508035	57508182	147	chr12:57508035-57508182	0	0	0	0	0	0	1	0	0	1
chr12	57520635	57520826	191	chr12:57520635-57520826	0	0	1	0	0	0	0	1	0	0
chr12	57549970	57550287	317	chr12:57549970-57550287	0	0	1	0	0	0	0	1	0	0
chr12	57591106	57591373	267	chr12:57591106-57591373	0	0	1	0	0	0	0	1	0	0
chr12	57693883	57694119	236	chr12:57693883-57694119	0	0	1	0	0	0	0	1	0	0
chr12	57752358	57752659	301	chr12:57752358-57752659	0	0	1	0	0	0	0	1	0	0
chr12	57845940	57846163	223	chr12:57845940-57846163	0	0	1	0	0	0	0	1	0	0
chr12	57846788	57847001	213	chr12:57846788-57847001	0	0	1	0	0	0	0	1	0	0
chr12	57941386	57941672	286	chr12:57941386-57941672	0	0	1	0	0	0	0	1	0	0
chr12	58920057	58920494	437	chr12:58920057-58920494	0	0	0	0	1	0	0	0	1	0
chr12	59596433	59596649	216	chr12:59596433-59596649	0	0	1	0	0	0	0	1	0	0
chr12	62010576	62010906	330	chr12:62010576-62010906	0	0	0	0	0	0	1	0	0	1
chr12	62191807	62192156	349	chr12:62191807-62192156	0	0	0	0	1	0	0	0	1	0
chr12	62259971	62260355	384	chr12:62259971-62260355	0	0	1	0	0	0	0	1	0	0
chr12	62461362	62461497	135	chr12:62461362-62461497	0	0	0	0	0	0	1	0	0	1
chr12	62466748	62467191	443	chr12:62466748-62467191	0	0	1	0	0	0	0	1	0	0
chr12	62602551	62603725	1174	chr12:62602551-62603725	0	0	1	0	0	0	0	1	0	0
chr12	62934551	62935098	547	chr12:62934551-62935098	0	0	1	0	0	0	0	1	0	0
chr12	63150664	63151019	355	chr12:63150664-63151019	0	0	0	0	1	0	0	0	1	0
chr12	63668438	63668777	339	chr12:63668438-63668777	0	0	1	0	0	0	0	1	0	0
chr12	63686518	63686657	139	chr12:63686518-63686657	0	0	0	0	0	0	1	0	0	1
chr12	63779692	63780127	435	chr12:63779692-63780127	0	0	1	0	0	0	0	1	0	0
chr12	63843766	63844416	650	chr12:63843766-63844416	0	0	1	0	0	0	0	1	0	0
chr12	64222086	64222402	316	chr12:64222086-64222402	0	0	1	0	0	0	0	1	0	0
chr12	64404228	64404866	638	chr12:64404228-64404866	0	0	1	0	0	0	0	1	0	0
chr12	64452053	64452480	427	chr12:64452053-64452480	0	0	1	0	0	0	0	1	0	0
chr12	64610315	64610612	297	chr12:64610315-64610612	0	0	0	0	1	0	0	0	1	0
chr12	64759082	64759505	423	chr12:64759082-64759505	0	0	1	0	0	0	0	1	0	0
chr12	64780641	64780819	178	chr12:64780641-64780819	0	0	0	0	1	0	0	0	1	0
chr12	64781048	64781280	232	chr12:64781048-64781280	0	0	0	0	1	0	0	0	1	0
chr12	64824638	64824879	241	chr12:64824638-64824879	0	0	0	0	1	0	0	0	1	0
chr12	65169639	65169746	107	chr12:65169639-65169746	0	0	1	0	0	0	0	1	0	0
chr12	65278391	65278928	537	chr12:65278391-65278928	0	0	0	0	1	0	0	0	1	0
chr12	65278975	65279230	255	chr12:65278975-65279230	0	0	0	0	1	0	0	0	1	0
chr12	65825227	65825511	284	chr12:65825227-65825511	0	0	0	0	1	0	0	0	1	0
chr12	66169606	66170025	419	chr12:66169606-66170025	0	0	1	0	0	0	0	1	0	0
chr12	66302314	66302764	450	chr12:66302314-66302764	0	0	0	1	0	0	0	1	0	0
chr12	67269252	67269721	469	chr12:67269252-67269721	0	0	1	0	0	0	0	1	0	0
chr12	67648725	67649120	395	chr12:67648725-67649120	0	0	1	0	0	0	0	1	0	0
chr12	68332073	68332420	347	chr12:68332073-68332420	0	0	1	0	0	0	0	1	0	0
chr12	68610672	68610747	75	chr12:68610672-68610747	0	0	1	0	0	0	0	1	0	0
chr12	68686969	68687190	221	chr12:68686969-68687190	0	0	1	1	0	0	0	1	0	0
chr12	68746026	68746363	337	chr12:68746026-68746363	0	0	1	0	0	0	0	1	0	0
chr12	68808194	68808277	83	chr12:68808194-68808277	0	0	1	0	0	0	0	1	0	0
chr12	69239468	69240149	681	chr12:69239468-69240149	0	0	1	0	0	0	0	1	0	0
chr12	69585377	69585657	280	chr12:69585377-69585657	0	0	1	0	0	0	0	1	0	0
chr12	69738654	69739138	484	chr12:69738654-69739138	0	0	1	0	0	0	0	1	0	0
chr12	69759723	69759838	115	chr12:69759723-69759838	0	0	0	0	0	0	1	0	0	1
chr12	69853229	69853566	337	chr12:69853229-69853566	0	0	0	0	0	0	1	0	0	1
chr12	70201406	70202133	727	chr12:70201406-70202133	1	0	0	0	0	0	1	0	0	1
chr12	70242991	70243299	308	chr12:70242991-70243299	0	0	1	0	0	0	0	1	0	0
chr12	70366176	70366901	725	chr12:70366176-70366901	0	0	1	0	1	0	0	1	1	0
chr12	71439667	71440083	416	chr12:71439667-71440083	0	0	0	0	1	0	0	0	1	0
chr12	71663634	71664069	435	chr12:71663634-71664069	0	0	1	0	0	0	0	1	0	0
chr12	71664206	71664455	249	chr12:71664206-71664455	0	0	1	0	0	0	0	1	0	0
chr12	71686106	71686455	349	chr12:71686106-71686455	0	0	1	0	0	0	0	1	0	0
chr12	71754839	71755110	271	chr12:71754839-71755110	0	0	1	0	0	0	0	1	0	0
chr12	71839603	71839978	375	chr12:71839603-71839978	0	0	1	0	0	0	0	1	0	0
chr12	72271857	72271996	139	chr12:72271857-72271996	0	0	0	0	1	0	0	0	1	0
chr12	72272870	72273152	282	chr12:72272870-72273152	0	0	0	0	1	0	0	0	1	0
chr12	74537874	74538074	200	chr12:74537874-74538074	0	0	1	0	0	0	0	1	0	0
chr12	75207725	75207942	217	chr12:75207725-75207942	0	0	0	0	1	0	0	0	1	0
chr12	75391090	75391261	171	chr12:75391090-75391261	1	0	0	0	0	0	0	0	0	0
chr12	75511557	75511740	183	chr12:75511557-75511740	0	0	1	0	0	0	0	1	0	0
chr12	76031251	76031768	517	chr12:76031251-76031768	0	0	1	0	0	0	0	1	0	0
chr12	76348221	76348440	219	chr12:76348221-76348440	0	0	1	0	0	0	0	1	0	0
chr12	76559604	76560106	502	chr12:76559604-76560106	0	0	1	0	0	0	0	1	0	0
chr12	76763950	76764470	520	chr12:76763950-76764470	0	0	1	0	0	0	0	1	0	0
chr12	76878935	76879220	285	chr12:76878935-76879220	0	0	1	0	0	0	0	1	0	0
chr12	77065601	77065858	257	chr12:77065601-77065858	0	0	0	0	1	0	0	0	1	0
chr12	77324778	77325046	268	chr12:77324778-77325046	0	0	0	0	1	0	0	0	1	0
chr12	78864671	78865068	397	chr12:78864671-78865068	0	0	1	0	0	0	0	1	0	0
chr12	79554083	79554306	223	chr12:79554083-79554306	0	0	0	0	0	0	1	0	0	1
chr12	79561618	79561685	67	chr12:79561618-79561685	0	0	0	0	0	0	1	0	0	1
chr12	79690728	79691094	366	chr12:79690728-79691094	0	0	0	0	1	0	0	0	1	0
chr12	79993339	79993575	236	chr12:79993339-79993575	0	0	0	0	0	0	1	0	0	1
chr12	80936921	80937673	752	chr12:80936921-80937673	0	0	0	0	1	0	0	0	1	0
chr12	82358436	82358766	330	chr12:82358436-82358766	0	0	1	0	0	0	0	1	0	0
chr12	82686583	82687128	545	chr12:82686583-82687128	0	0	1	0	0	0	0	1	0	0
chr12	83674510	83674673	163	chr12:83674510-83674673	0	0	0	0	0	0	1	0	0	1
chr12	84912501	84912744	243	chr12:84912501-84912744	0	0	1	0	0	0	0	1	0	0
chr12	86296398	86296523	125	chr12:86296398-86296523	0	0	0	0	0	0	1	0	0	1
chr12	86600951	86601102	151	chr12:86600951-86601102	0	0	0	0	0	0	1	0	0	1
chr12	88035503	88035798	295	chr12:88035503-88035798	0	0	1	0	0	0	0	1	0	0
chr12	88141912	88142437	525	chr12:88141912-88142437	0	0	1	0	0	0	0	1	0	0
chr12	88580150	88580488	338	chr12:88580150-88580488	0	0	0	0	1	0	0	0	1	0
chr12	89526002	89526219	217	chr12:89526002-89526219	0	0	1	0	0	0	0	1	0	0
chr12	89709253	89709863	610	chr12:89709253-89709863	0	0	1	0	0	0	0	1	0	0
chr12	92146058	92146427	369	chr12:92146058-92146427	0	0	1	0	0	0	0	1	0	0
chr12	92929289	92929672	383	chr12:92929289-92929672	0	0	1	0	0	0	0	1	0	0
chr12	93377610	93378366	756	chr12:93377610-93378366	0	0	1	0	0	0	0	1	0	0
chr12	93441974	93442434	460	chr12:93441974-93442434	0	0	1	0	0	0	0	1	0	0
chr12	93467510	93467731	221	chr12:93467510-93467731	0	0	1	0	0	0	0	1	0	0
chr12	93570802	93571204	402	chr12:93570802-93571204	0	0	0	0	1	0	0	0	1	0
chr12	93677397	93677629	232	chr12:93677397-93677629	0	0	1	0	0	0	0	1	0	0
chr12	94459770	94460279	509	chr12:94459770-94460279	0	0	1	0	0	0	0	1	0	0
chr12	94649904	94650457	553	chr12:94649904-94650457	0	0	0	0	1	0	0	0	1	0
chr12	95003544	95003755	211	chr12:95003544-95003755	0	0	1	0	0	0	0	1	0	0
chr12	95073209	95073667	458	chr12:95073209-95073667	0	0	1	0	0	0	0	1	0	0
chr12	95217392	95217795	403	chr12:95217392-95217795	0	0	1	0	0	0	0	1	0	0
chr12	95548446	95548848	402	chr12:95548446-95548848	0	0	0	0	1	0	0	0	1	0
chr12	95841902	95842172	270	chr12:95841902-95842172	1	0	0	0	0	0	0	0	0	0
chr12	95858865	95859155	290	chr12:95858865-95859155	0	0	1	0	0	0	0	1	0	0
chr12	96035663	96035943	280	chr12:96035663-96035943	0	0	1	0	0	0	0	1	0	0
chr12	96399761	96400297	536	chr12:96399761-96400297	0	0	1	0	0	0	0	1	0	0
chr12	96489587	96489756	169	chr12:96489587-96489756	0	0	1	0	0	0	0	1	0	0
chr12	98515392	98515857	465	chr12:98515392-98515857	0	0	1	0	0	0	0	1	0	0
chr12	98593516	98593880	364	chr12:98593516-98593880	0	0	1	0	0	0	0	1	0	0
chr12	98644824	98645191	367	chr12:98644824-98645191	0	0	1	0	0	0	0	1	0	0
chr12	98894586	98895432	846	chr12:98894586-98895432	0	0	0	0	1	0	0	0	1	0
chr12	99984463	99984967	504	chr12:99984463-99984967	0	0	1	0	0	0	0	1	0	0
chr12	100142204	100142571	367	chr12:100142204-100142571	0	0	1	0	0	0	0	1	0	0
chr12	100266837	100267330	493	chr12:100266837-100267330	0	0	1	0	0	0	0	1	0	0
chr12	100559656	100559744	88	chr12:100559656-100559744	0	0	0	0	0	0	1	0	0	1
chr12	100573487	100574076	589	chr12:100573487-100574076	0	0	1	0	0	0	0	1	0	0
chr12	100717274	100717574	300	chr12:100717274-100717574	0	0	0	0	1	0	0	0	1	0
chr12	101697514	101698014	500	chr12:101697514-101698014	0	0	1	0	0	0	0	1	0	0
chr12	101830573	101831063	490	chr12:101830573-101831063	0	0	1	0	0	0	0	1	0	0
chr12	102089393	102089501	108	chr12:102089393-102089501	0	0	0	0	0	0	1	0	0	1
chr12	102119887	102120349	462	chr12:102119887-102120349	0	0	1	0	0	0	0	1	0	0
chr12	102958412	102958729	317	chr12:102958412-102958729	0	0	0	0	1	0	0	0	1	0
chr12	103495633	103495798	165	chr12:103495633-103495798	0	0	1	0	0	0	0	1	0	0
chr12	103840986	103841256	270	chr12:103840986-103841256	0	0	0	0	1	0	0	0	1	0
chr12	103929602	103929803	201	chr12:103929602-103929803	0	0	1	0	0	0	0	1	0	0
chr12	103930082	103930324	242	chr12:103930082-103930324	0	0	1	0	0	0	0	1	0	0
chr12	103965712	103966160	448	chr12:103965712-103966160	0	0	1	0	0	0	0	1	0	0
chr12	104138227	104138391	164	chr12:104138227-104138391	0	0	1	0	0	0	0	1	0	0
chr12	104456884	104457183	299	chr12:104456884-104457183	0	0	1	0	0	0	0	1	0	0
chr12	104957925	104958523	598	chr12:104957925-104958523	0	0	0	0	1	0	0	0	1	0
chr12	104986241	104986530	289	chr12:104986241-104986530	0	0	1	0	0	0	0	1	0	0
chr12	105084416	105084642	226	chr12:105084416-105084642	0	0	1	0	0	0	0	1	0	0
chr12	105107582	105108137	555	chr12:105107582-105108137	0	0	1	0	0	0	0	1	0	0
chr12	105235962	105236232	270	chr12:105235962-105236232	0	0	1	0	0	0	0	1	0	0
chr12	105330549	105330829	280	chr12:105330549-105330829	0	0	0	0	1	0	0	0	1	0
chr12	106138626	106139179	553	chr12:106138626-106139179	0	0	1	0	0	0	0	1	0	0
chr12	106232986	106233198	212	chr12:106232986-106233198	0	0	0	0	0	0	1	0	0	1
chr12	106247790	106248401	611	chr12:106247790-106248401	0	0	1	0	0	0	0	1	0	0
chr12	106302873	106303193	320	chr12:106302873-106303193	0	0	1	0	0	0	0	1	0	0
chr12	106357758	106358071	313	chr12:106357758-106358071	0	0	1	0	0	0	0	1	0	0
chr12	106774299	106774765	466	chr12:106774299-106774765	0	0	1	0	0	0	0	1	0	0
chr12	106955588	106955929	341	chr12:106955588-106955929	0	0	1	0	0	0	0	1	0	0
chr12	106986898	106987249	351	chr12:106986898-106987249	0	0	1	0	0	0	0	1	0	0
chr12	107093401	107093968	567	chr12:107093401-107093968	0	0	1	0	0	0	0	1	0	0
chr12	107843971	107844091	120	chr12:107843971-107844091	0	0	0	0	1	0	0	0	1	0
chr12	108129248	108129644	396	chr12:108129248-108129644	0	0	1	0	0	0	0	1	0	0
chr12	108515083	108515313	230	chr12:108515083-108515313	0	0	1	1	0	0	0	1	0	0
chr12	108562370	108562640	270	chr12:108562370-108562640	0	0	1	0	0	0	0	1	0	0
chr12	108731507	108731931	424	chr12:108731507-108731931	0	0	1	0	0	0	0	1	0	0
chr12	108857341	108857758	417	chr12:108857341-108857758	0	0	1	0	0	0	0	1	0	0
chr12	109052621	109052759	138	chr12:109052621-109052759	0	0	1	0	0	0	0	1	0	0
chr12	109097848	109098070	222	chr12:109097848-109098070	0	0	1	1	0	0	0	1	0	0
chr12	109477396	109477848	452	chr12:109477396-109477848	0	0	1	0	0	0	0	1	0	0
chr12	109573344	109573922	578	chr12:109573344-109573922	0	0	1	0	0	0	0	1	0	0
chr12	109634347	109635529	1182	chr12:109634347-109635529	1	0	0	0	0	0	0	0	0	0
chr12	109880502	109880664	162	chr12:109880502-109880664	0	0	1	0	0	0	0	1	0	0
chr12	109999202	109999474	272	chr12:109999202-109999474	0	0	1	0	0	0	0	1	0	0
chr12	110124134	110124413	279	chr12:110124134-110124413	0	0	1	0	0	0	0	1	0	0
chr12	110280953	110281202	249	chr12:110280953-110281202	0	0	1	0	0	0	0	1	0	0
chr12	110468682	110469098	416	chr12:110468682-110469098	0	0	1	0	0	0	0	1	0	0
chr12	110501957	110502229	272	chr12:110501957-110502229	0	0	1	0	0	0	0	1	0	0
chr12	110583021	110583411	390	chr12:110583021-110583411	0	0	1	0	0	0	0	1	0	0
chr12	110613917	110614320	403	chr12:110613917-110614320	0	0	1	0	0	0	0	1	0	0
chr12	110742612	110743099	487	chr12:110742612-110743099	0	0	1	0	0	0	0	1	0	0
chr12	110867154	110867549	395	chr12:110867154-110867549	0	0	0	0	0	0	1	0	0	1
chr12	110951034	110951301	267	chr12:110951034-110951301	0	0	0	0	0	0	1	0	0	1
chr12	111034649	111034947	298	chr12:111034649-111034947	0	0	0	0	1	0	0	0	1	0
chr12	111405654	111405914	260	chr12:111405654-111405914	0	0	1	1	0	0	0	1	0	0
chr12	111599059	111599647	588	chr12:111599059-111599647	0	0	1	0	0	0	0	1	0	0
chr12	111766777	111767029	252	chr12:111766777-111767029	0	0	1	0	0	0	0	1	0	0
chr12	111842037	111842240	203	chr12:111842037-111842240	0	0	1	0	0	0	0	1	0	0
chr12	111956881	111957056	175	chr12:111956881-111957056	0	0	0	0	0	0	1	0	0	1
chr12	111957257	111957503	246	chr12:111957257-111957503	0	0	0	0	0	0	1	0	0	1
chr12	112108738	112108867	129	chr12:112108738-112108867	0	0	1	0	0	0	0	1	0	0
chr12	112125370	112125706	336	chr12:112125370-112125706	0	0	1	0	0	0	0	1	0	0
chr12	112381981	112382421	440	chr12:112381981-112382421	0	0	1	0	0	0	0	1	0	0
chr12	112418780	112418962	182	chr12:112418780-112418962	0	0	1	0	0	0	0	1	0	0
chr12	113185226	113185732	506	chr12:113185226-113185732	0	0	1	0	0	0	0	1	0	0
chr12	113221060	113221568	508	chr12:113221060-113221568	0	0	1	0	0	0	0	1	0	0
chr12	113358618	113358888	270	chr12:113358618-113358888	0	0	1	0	0	0	0	1	0	0
chr12	113872826	113873025	199	chr12:113872826-113873025	0	0	0	0	0	0	1	0	0	1
chr12	113966264	113966508	244	chr12:113966264-113966508	0	0	0	0	1	0	0	0	1	0
chr12	114063918	114064309	391	chr12:114063918-114064309	0	0	0	0	0	1	0	0	0	1
chr12	115452080	115452247	167	chr12:115452080-115452247	0	0	0	0	1	0	0	0	1	0
chr12	116277462	116277877	415	chr12:116277462-116277877	0	0	1	0	0	0	0	1	0	0
chr12	116819371	116819602	231	chr12:116819371-116819602	0	0	1	0	0	0	0	1	0	0
chr12	117190274	117190517	243	chr12:117190274-117190517	0	0	1	0	0	0	0	1	0	0
chr12	117730776	117730882	106	chr12:117730776-117730882	0	0	0	0	0	0	1	0	0	1
chr12	118016547	118016947	400	chr12:118016547-118016947	0	0	1	0	0	0	0	1	0	0
chr12	118103641	118104102	461	chr12:118103641-118104102	0	0	0	1	0	0	0	1	0	0
chr12	118136032	118136352	320	chr12:118136032-118136352	0	0	1	0	0	0	0	1	0	0
chr12	118372753	118373125	372	chr12:118372753-118373125	0	0	1	0	0	0	0	1	0	0
chr12	118707676	118708017	341	chr12:118707676-118708017	0	0	0	0	0	0	1	0	0	1
chr12	118981503	118981627	124	chr12:118981503-118981627	0	0	0	0	1	0	0	0	1	0
chr12	119480740	119480936	196	chr12:119480740-119480936	1	0	0	0	0	0	0	0	0	0
chr12	119594779	119595230	451	chr12:119594779-119595230	0	0	0	0	1	0	0	0	1	0
chr12	119667685	119668139	454	chr12:119667685-119668139	0	0	1	0	0	0	0	1	0	0
chr12	119988795	119989422	627	chr12:119988795-119989422	0	0	1	0	0	0	0	1	0	0
chr12	120087052	120087324	272	chr12:120087052-120087324	0	0	1	0	0	0	0	1	0	0
chr12	120116933	120117319	386	chr12:120116933-120117319	0	0	1	0	0	0	0	1	0	0
chr12	120265582	120265777	195	chr12:120265582-120265777	0	0	1	0	0	0	0	1	0	0
chr12	120278356	120278547	191	chr12:120278356-120278547	0	0	0	0	0	0	1	0	0	1
chr12	120317527	120317746	219	chr12:120317527-120317746	0	0	1	0	0	0	0	1	0	0
chr12	120361757	120361915	158	chr12:120361757-120361915	0	0	1	0	0	0	0	1	0	0
chr12	120437953	120438256	303	chr12:120437953-120438256	0	0	1	0	0	0	0	1	0	0
chr12	120446361	120446713	352	chr12:120446361-120446713	0	0	1	0	0	0	0	1	0	0
chr12	120469516	120469719	203	chr12:120469516-120469719	0	0	1	0	0	0	0	1	0	0
chr12	120495980	120496362	382	chr12:120495980-120496362	0	0	1	0	0	0	0	1	0	0
chr12	120581361	120581422	61	chr12:120581361-120581422	0	0	1	0	0	0	0	1	0	0
chr12	120640620	120640839	219	chr12:120640620-120640839	0	0	0	0	1	0	0	0	1	0
chr12	120686530	120687150	620	chr12:120686530-120687150	0	0	1	0	0	0	0	1	0	0
chr12	120710492	120710705	213	chr12:120710492-120710705	0	0	1	0	0	0	0	1	0	0
chr12	120732691	120732925	234	chr12:120732691-120732925	0	0	0	0	0	0	1	0	0	1
chr12	120903808	120904472	664	chr12:120903808-120904472	0	0	1	0	0	0	0	1	0	0
chr12	121210032	121210263	231	chr12:121210032-121210263	0	0	1	0	0	0	0	1	0	0
chr12	121296890	121297082	192	chr12:121296890-121297082	0	0	1	0	0	0	0	1	0	0
chr12	121399849	121400333	484	chr12:121399849-121400333	0	0	1	0	0	0	0	1	0	0
chr12	121467218	121467430	212	chr12:121467218-121467430	0	0	1	0	0	0	0	1	0	0
chr12	121537613	121537945	332	chr12:121537613-121537945	0	0	1	0	0	0	0	1	0	0
chr12	121626357	121626671	314	chr12:121626357-121626671	0	0	1	0	0	0	0	1	0	0
chr12	121747429	121747643	214	chr12:121747429-121747643	1	1	0	0	0	0	0	1	0	0
chr12	121794136	121794249	113	chr12:121794136-121794249	0	0	1	0	0	0	0	1	0	0
chr12	121888618	121889053	435	chr12:121888618-121889053	0	0	1	0	0	0	0	1	0	0
chr12	121993870	121994230	360	chr12:121993870-121994230	0	0	0	0	0	0	1	0	0	1
chr12	122225759	122226341	582	chr12:122225759-122226341	0	0	1	0	0	0	0	1	0	0
chr12	122357289	122357483	194	chr12:122357289-122357483	0	0	0	0	0	0	1	0	0	1
chr12	122500564	122500812	248	chr12:122500564-122500812	0	0	1	0	0	0	0	1	0	0
chr12	122752639	122752866	227	chr12:122752639-122752866	0	0	1	0	0	0	0	1	0	0
chr12	122835458	122835669	211	chr12:122835458-122835669	0	0	1	0	0	0	0	1	0	0
chr12	122895932	122896072	140	chr12:122895932-122896072	0	0	1	0	0	0	0	1	0	0
chr12	122929856	122930032	176	chr12:122929856-122930032	1	0	0	0	0	0	0	0	0	0
chr12	122966167	122966446	279	chr12:122966167-122966446	0	0	1	0	0	0	0	1	0	0
chr12	122980874	122981056	182	chr12:122980874-122981056	0	0	1	0	0	0	0	1	0	0
chr12	123150887	123151117	230	chr12:123150887-123151117	0	0	1	0	0	0	0	1	0	0
chr12	123232925	123233381	456	chr12:123232925-123233381	0	0	1	0	0	0	0	1	0	0
chr12	123383836	123384074	238	chr12:123383836-123384074	0	0	1	0	0	0	0	1	0	0
chr12	123388834	123389093	259	chr12:123388834-123389093	0	0	1	0	0	0	0	1	0	0
chr12	123458267	123458460	193	chr12:123458267-123458460	0	0	1	0	0	0	0	1	0	0
chr12	123533898	123534119	221	chr12:123533898-123534119	0	0	1	0	0	0	0	1	0	0
chr12	123584375	123584737	362	chr12:123584375-123584737	0	0	1	0	0	0	0	1	0	0
chr12	123601951	123602409	458	chr12:123601951-123602409	0	0	1	0	0	0	0	1	0	0
chr12	123712104	123712576	472	chr12:123712104-123712576	0	0	1	0	0	0	0	1	0	0
chr12	123762095	123762177	82	chr12:123762095-123762177	0	0	0	1	0	0	0	1	0	0
chr12	123972691	123973038	347	chr12:123972691-123973038	0	0	1	0	0	0	0	1	0	0
chr12	124092790	124093295	505	chr12:124092790-124093295	1	0	0	0	0	0	0	0	0	0
chr12	124389009	124389198	189	chr12:124389009-124389198	0	0	1	0	0	0	0	1	0	0
chr12	124438825	124439424	599	chr12:124438825-124439424	0	1	0	0	0	0	0	1	0	0
chr12	124863538	124864145	607	chr12:124863538-124864145	0	0	1	0	0	0	0	1	0	0
chr12	124993807	124994291	484	chr12:124993807-124994291	0	0	1	0	0	0	0	1	0	0
chr12	125065253	125065593	340	chr12:125065253-125065593	0	0	1	0	0	0	0	1	0	0
chr12	125186483	125186609	126	chr12:125186483-125186609	0	0	0	0	1	0	0	0	1	0
chr12	125983468	125983688	220	chr12:125983468-125983688	0	0	1	0	0	0	0	1	0	0
chr12	126567052	126567296	244	chr12:126567052-126567296	0	0	0	0	0	0	1	0	0	1
chr12	127166146	127166356	210	chr12:127166146-127166356	1	0	0	0	0	0	0	0	0	0
chr12	128708302	128708626	324	chr12:128708302-128708626	1	0	0	0	0	0	0	0	0	0
chr12	128845440	128845622	182	chr12:128845440-128845622	0	0	0	0	0	0	1	0	0	1
chr12	129303408	129303484	76	chr12:129303408-129303484	1	0	0	0	0	0	0	0	0	0
chr12	130386808	130387044	236	chr12:130386808-130387044	1	0	0	0	0	0	0	0	0	0
chr12	130392351	130393127	776	chr12:130392351-130393127	0	0	0	0	0	0	1	0	0	1
chr12	130646135	130646408	273	chr12:130646135-130646408	0	0	0	0	0	0	1	0	0	1
chr12	130782373	130782620	247	chr12:130782373-130782620	0	1	0	0	0	0	0	1	0	0
chr12	130839065	130839361	296	chr12:130839065-130839361	0	0	1	0	0	0	0	1	0	0
chr12	130871720	130872165	445	chr12:130871720-130872165	0	0	1	0	0	0	0	1	0	0
chr12	130887624	130887804	180	chr12:130887624-130887804	1	0	0	0	0	0	0	0	0	0
chr12	131296585	131296991	406	chr12:131296585-131296991	0	0	0	0	0	0	1	0	0	1
chr12	131306280	131306420	140	chr12:131306280-131306420	1	0	0	0	0	0	0	0	0	0
chr12	131367194	131367380	186	chr12:131367194-131367380	1	0	0	0	0	0	1	0	0	1
chr12	131588394	131588640	246	chr12:131588394-131588640	0	0	0	0	0	0	1	0	0	1
chr12	131626711	131627539	828	chr12:131626711-131627539	0	0	1	0	1	0	0	1	1	0
chr12	131701412	131701613	201	chr12:131701412-131701613	1	0	0	0	0	0	0	0	0	0
chr12	131710679	131710779	100	chr12:131710679-131710779	0	0	1	0	0	0	0	1	0	0
chr12	131917082	131917352	270	chr12:131917082-131917352	0	1	0	0	0	0	0	1	0	0
chr12	131949739	131950180	441	chr12:131949739-131950180	0	0	1	0	0	0	0	1	0	0
chr12	131961189	131961427	238	chr12:131961189-131961427	1	0	0	0	0	0	0	0	0	0
chr12	132084026	132084366	340	chr12:132084026-132084366	0	0	1	0	0	0	0	1	0	0
chr12	132149466	132149871	405	chr12:132149466-132149871	0	0	0	0	0	0	1	0	0	1
chr12	132231693	132231829	136	chr12:132231693-132231829	0	0	0	0	0	1	0	0	0	1
chr12	132560081	132560387	306	chr12:132560081-132560387	0	0	1	0	0	0	0	1	0	0
chr12	132598228	132598481	253	chr12:132598228-132598481	0	0	1	0	0	0	0	1	0	0
chr12	132687282	132687578	296	chr12:132687282-132687578	0	0	1	0	0	0	0	1	0	0
chr12	132710756	132710870	114	chr12:132710756-132710870	0	0	1	1	0	0	0	1	0	0
chr12	132776256	132776441	185	chr12:132776256-132776441	1	0	0	0	0	0	0	0	0	0
chr12	132836139	132836405	266	chr12:132836139-132836405	0	1	0	0	0	0	0	1	0	0
chr12	132874637	132874723	86	chr12:132874637-132874723	1	0	0	0	0	0	0	0	0	0
chr12	132887249	132887736	487	chr12:132887249-132887736	0	0	1	0	0	0	0	1	0	0
chr12	132908373	132908907	534	chr12:132908373-132908907	0	0	1	0	0	0	0	1	0	0
chr12	132956056	132956340	284	chr12:132956056-132956340	0	0	1	0	0	0	0	1	0	0
chr12	132986270	132986653	383	chr12:132986270-132986653	0	0	1	0	0	0	0	1	0	0
chr12	133080124	133080571	447	chr12:133080124-133080571	0	0	1	0	0	0	0	1	0	0
chr12	133130035	133130575	540	chr12:133130035-133130575	0	0	1	0	0	0	0	1	0	0
chr12	133265022	133265221	199	chr12:133265022-133265221	1	0	0	0	0	0	1	0	0	1
chr13	16329313	16329502	189	chr13:16329313-16329502	1	0	0	0	0	0	0	0	0	0
chr13	16370591	16370811	220	chr13:16370591-16370811	1	0	0	0	0	0	0	0	0	0
chr13	16391907	16392102	195	chr13:16391907-16392102	1	0	0	0	0	0	0	0	0	0
chr13	16407491	16407670	179	chr13:16407491-16407670	1	0	0	0	0	0	0	0	0	0
chr13	16448875	16449073	198	chr13:16448875-16449073	1	0	0	0	0	0	0	0	0	0
chr13	16477162	16477355	193	chr13:16477162-16477355	1	0	0	0	0	0	0	0	0	0
chr13	16493736	16493932	196	chr13:16493736-16493932	1	0	0	0	0	0	0	0	0	0
chr13	16499311	16499601	290	chr13:16499311-16499601	1	0	0	0	0	0	0	0	0	0
chr13	16552608	16552811	203	chr13:16552608-16552811	1	0	0	0	0	0	0	0	0	0
chr13	16581426	16581663	237	chr13:16581426-16581663	1	0	0	0	0	0	0	0	0	0
chr13	16588206	16588410	204	chr13:16588206-16588410	1	0	0	0	0	0	0	0	0	0
chr13	16607748	16607962	214	chr13:16607748-16607962	1	0	0	0	0	0	0	0	0	0
chr13	16628928	16629250	322	chr13:16628928-16629250	1	0	0	0	0	0	0	0	0	0
chr13	16635127	16635360	233	chr13:16635127-16635360	1	0	0	0	0	0	0	0	0	0
chr13	16641938	16642176	238	chr13:16641938-16642176	1	0	0	0	0	0	0	0	0	0
chr13	16647754	16647976	222	chr13:16647754-16647976	1	0	0	0	0	0	0	0	0	0
chr13	16658285	16658579	294	chr13:16658285-16658579	1	0	0	0	0	0	0	0	0	0
chr13	16674812	16675024	212	chr13:16674812-16675024	1	0	0	0	0	0	0	0	0	0
chr13	16688934	16689122	188	chr13:16688934-16689122	1	0	0	0	0	0	0	0	0	0
chr13	16690039	16690296	257	chr13:16690039-16690296	1	0	0	0	0	0	0	0	0	0
chr13	16736410	16736648	238	chr13:16736410-16736648	1	0	0	0	0	0	0	0	0	0
chr13	16782310	16782550	240	chr13:16782310-16782550	1	0	0	0	0	0	0	0	0	0
chr13	16828087	16828293	206	chr13:16828087-16828293	1	0	0	0	0	0	0	0	0	0
chr13	16860390	16860648	258	chr13:16860390-16860648	1	0	0	0	0	0	0	0	0	0
chr13	16883104	16883323	219	chr13:16883104-16883323	1	0	0	0	0	0	0	0	0	0
chr13	16883952	16884145	193	chr13:16883952-16884145	1	0	0	0	0	0	0	0	0	0
chr13	16957503	16957708	205	chr13:16957503-16957708	1	0	0	0	0	0	0	0	0	0
chr13	16974979	16975230	251	chr13:16974979-16975230	1	0	0	0	0	0	0	0	0	0
chr13	17006017	17006270	253	chr13:17006017-17006270	1	0	0	0	0	0	0	0	0	0
chr13	17029157	17029431	274	chr13:17029157-17029431	1	0	0	0	0	0	0	0	0	0
chr13	17053811	17054012	201	chr13:17053811-17054012	1	0	0	0	0	0	0	0	0	0
chr13	17115275	17115517	242	chr13:17115275-17115517	1	0	0	0	0	0	0	0	0	0
chr13	17128227	17128421	194	chr13:17128227-17128421	1	0	0	0	0	0	0	0	0	0
chr13	17144807	17145008	201	chr13:17144807-17145008	1	0	0	0	0	0	0	0	0	0
chr13	17167504	17167710	206	chr13:17167504-17167710	1	0	0	0	0	0	0	0	0	0
chr13	17174009	17174264	255	chr13:17174009-17174264	1	0	0	0	0	0	0	0	0	0
chr13	17194158	17194413	255	chr13:17194158-17194413	1	0	0	0	0	0	0	0	0	0
chr13	17202342	17202538	196	chr13:17202342-17202538	1	0	0	0	0	0	0	0	0	0
chr13	17231920	17232373	453	chr13:17231920-17232373	1	0	0	0	0	0	0	0	0	0
chr13	17234915	17235146	231	chr13:17234915-17235146	1	0	0	0	0	0	0	0	0	0
chr13	17241630	17241900	270	chr13:17241630-17241900	1	0	0	0	0	0	0	0	0	0
chr13	17247058	17247278	220	chr13:17247058-17247278	1	0	0	0	0	0	0	0	0	0
chr13	17265804	17265962	158	chr13:17265804-17265962	1	0	0	0	0	0	0	0	0	0
chr13	17292262	17292449	187	chr13:17292262-17292449	1	0	0	0	0	0	0	0	0	0
chr13	17304376	17304571	195	chr13:17304376-17304571	1	0	0	0	0	0	0	0	0	0
chr13	17325000	17325201	201	chr13:17325000-17325201	1	0	0	0	0	0	0	0	0	0
chr13	17329999	17330213	214	chr13:17329999-17330213	1	0	0	0	0	0	0	0	0	0
chr13	17349864	17350077	213	chr13:17349864-17350077	1	0	0	0	0	0	0	0	0	0
chr13	17359774	17360236	462	chr13:17359774-17360236	1	0	0	0	0	0	0	0	0	0
chr13	17368970	17369492	522	chr13:17368970-17369492	1	0	0	0	0	0	0	0	0	0
chr13	17376889	17377108	219	chr13:17376889-17377108	1	0	0	0	0	0	0	0	0	0
chr13	17383620	17383803	183	chr13:17383620-17383803	1	0	0	0	0	0	0	0	0	0
chr13	17399499	17399695	196	chr13:17399499-17399695	1	0	0	0	0	0	0	0	0	0
chr13	17411254	17411517	263	chr13:17411254-17411517	1	0	0	0	0	0	0	0	0	0
chr13	17413148	17413337	189	chr13:17413148-17413337	1	0	0	0	0	0	0	0	0	0
chr13	17584294	17584495	201	chr13:17584294-17584495	1	0	0	0	0	0	0	0	0	0
chr13	17605223	17605441	218	chr13:17605223-17605441	1	0	0	0	0	0	0	0	0	0
chr13	17644841	17645047	206	chr13:17644841-17645047	1	0	0	0	0	0	0	0	0	0
chr13	17713032	17713251	219	chr13:17713032-17713251	1	0	0	0	0	0	0	0	0	0
chr13	17742782	17742996	214	chr13:17742782-17742996	1	0	0	0	0	0	0	0	0	0
chr13	17751926	17752351	425	chr13:17751926-17752351	1	0	0	0	0	0	0	0	0	0
chr13	17792974	17793149	175	chr13:17792974-17793149	1	0	0	0	0	0	0	0	0	0
chr13	17793765	17794013	248	chr13:17793765-17794013	1	0	0	0	0	0	0	0	0	0
chr13	17828111	17828317	206	chr13:17828111-17828317	1	0	0	0	0	0	0	0	0	0
chr13	17885386	17885614	228	chr13:17885386-17885614	1	0	0	0	0	0	0	0	0	0
chr13	17981158	17981348	190	chr13:17981158-17981348	1	0	0	0	0	0	0	0	0	0
chr13	18002276	18002507	231	chr13:18002276-18002507	1	0	0	0	0	0	0	0	0	0
chr13	18015016	18015252	236	chr13:18015016-18015252	1	0	0	0	0	0	0	0	0	0
chr13	18021455	18021612	157	chr13:18021455-18021612	1	0	0	0	0	0	0	0	0	0
chr13	18194841	18195037	196	chr13:18194841-18195037	0	0	0	0	0	0	1	0	0	1
chr13	18211709	18212121	412	chr13:18211709-18212121	0	0	0	0	0	0	1	0	0	1
chr13	18212337	18212548	211	chr13:18212337-18212548	0	0	0	0	0	0	1	0	0	1
chr13	18307395	18307538	143	chr13:18307395-18307538	0	0	0	0	0	0	1	0	0	1
chr13	18323003	18323198	195	chr13:18323003-18323198	0	0	0	0	0	0	1	0	0	1
chr13	18665363	18665642	279	chr13:18665363-18665642	0	0	0	0	0	0	1	0	0	1
chr13	18836650	18837145	495	chr13:18836650-18837145	0	0	0	0	0	0	1	0	0	1
chr13	18906634	18906737	103	chr13:18906634-18906737	0	0	0	0	0	0	1	0	0	1
chr13	19138091	19138317	226	chr13:19138091-19138317	0	0	0	0	0	0	1	0	0	1
chr13	19560834	19560968	134	chr13:19560834-19560968	0	0	0	0	0	0	1	0	0	1
chr13	19633345	19633587	242	chr13:19633345-19633587	0	0	1	0	0	0	0	1	0	0
chr13	19779919	19780128	209	chr13:19779919-19780128	0	0	0	0	0	0	1	0	0	1
chr13	19863448	19864057	609	chr13:19863448-19864057	0	0	1	0	0	0	0	1	0	0
chr13	19958312	19959083	771	chr13:19958312-19959083	0	0	1	0	0	0	0	1	0	0
chr13	20177779	20177862	83	chr13:20177779-20177862	1	0	0	0	0	0	0	0	0	0
chr13	20525853	20526003	150	chr13:20525853-20526003	0	0	1	0	0	0	0	1	0	0
chr13	20566872	20567454	582	chr13:20566872-20567454	0	0	1	0	0	0	0	1	0	0
chr13	20773421	20773643	222	chr13:20773421-20773643	0	0	1	0	0	0	0	1	0	0
chr13	20902582	20903021	439	chr13:20902582-20903021	0	0	1	0	0	0	0	1	0	0
chr13	21176242	21176745	503	chr13:21176242-21176745	0	0	1	0	0	0	0	1	0	0
chr13	21186579	21186830	251	chr13:21186579-21186830	0	0	0	0	0	0	1	0	0	1
chr13	21261374	21261512	138	chr13:21261374-21261512	0	0	0	0	0	0	1	0	0	1
chr13	21298200	21298707	507	chr13:21298200-21298707	0	0	1	0	0	0	0	1	0	0
chr13	21377247	21377679	432	chr13:21377247-21377679	0	0	0	0	0	0	1	0	0	1
chr13	21458969	21459253	284	chr13:21458969-21459253	0	0	1	0	0	0	0	1	0	0
chr13	21603802	21604257	455	chr13:21603802-21604257	0	0	1	0	0	0	0	1	0	0
chr13	22900656	22900802	146	chr13:22900656-22900802	0	0	0	0	0	0	1	0	0	1
chr13	22915538	22915819	281	chr13:22915538-22915819	0	0	0	0	1	0	0	0	1	0
chr13	23375312	23375690	378	chr13:23375312-23375690	0	0	1	0	0	0	0	1	0	0
chr13	23466272	23466671	399	chr13:23466272-23466671	0	0	1	0	0	0	0	1	0	0
chr13	23888999	23889454	455	chr13:23888999-23889454	0	0	1	0	0	0	0	1	0	0
chr13	24507066	24507314	248	chr13:24507066-24507314	0	0	0	0	0	0	1	0	0	1
chr13	24747662	24747801	139	chr13:24747662-24747801	0	0	0	0	1	0	0	0	1	0
chr13	24922617	24923106	489	chr13:24922617-24923106	0	0	1	0	0	0	0	1	0	0
chr13	25018211	25018741	530	chr13:25018211-25018741	0	0	0	0	1	0	0	0	1	0
chr13	25287125	25287591	466	chr13:25287125-25287591	0	0	1	0	0	0	0	1	0	0
chr13	25301549	25302045	496	chr13:25301549-25302045	0	0	1	0	0	0	0	1	0	0
chr13	25371877	25372482	605	chr13:25371877-25372482	0	0	0	0	1	0	0	0	1	0
chr13	25468575	25468918	343	chr13:25468575-25468918	0	0	0	0	1	0	0	0	1	0
chr13	26051622	26051766	144	chr13:26051622-26051766	0	0	0	0	1	0	0	0	1	0
chr13	26221913	26222438	525	chr13:26221913-26222438	0	0	1	0	0	0	0	1	0	0
chr13	26253854	26254476	622	chr13:26253854-26254476	0	0	1	0	0	0	0	1	0	0
chr13	26557426	26558061	635	chr13:26557426-26558061	0	0	1	0	0	0	0	1	0	0
chr13	27171908	27172177	269	chr13:27171908-27172177	0	0	1	0	0	0	0	1	0	0
chr13	27251337	27251559	222	chr13:27251337-27251559	0	0	1	0	0	0	0	1	0	0
chr13	27270632	27271190	558	chr13:27270632-27271190	0	0	1	0	0	0	0	1	0	0
chr13	27424640	27424850	210	chr13:27424640-27424850	0	0	1	0	0	0	0	1	0	0
chr13	27450085	27450584	499	chr13:27450085-27450584	0	0	1	0	0	0	0	1	0	0
chr13	27620310	27620871	561	chr13:27620310-27620871	0	0	1	0	0	0	0	1	0	0
chr13	27621811	27622050	239	chr13:27621811-27622050	0	0	1	0	0	0	0	1	0	0
chr13	27953815	27954103	288	chr13:27953815-27954103	0	0	0	0	1	0	0	0	1	0
chr13	28100683	28100757	74	chr13:28100683-28100757	0	0	0	0	1	0	0	0	1	0
chr13	28139041	28139308	267	chr13:28139041-28139308	0	0	1	0	0	0	0	1	0	0
chr13	28658999	28659396	397	chr13:28658999-28659396	0	0	1	0	0	0	0	1	0	0
chr13	28718787	28719175	388	chr13:28718787-28719175	0	0	1	0	0	0	0	1	0	0
chr13	29428549	29428748	199	chr13:29428549-29428748	0	0	0	0	1	0	0	0	1	0
chr13	29595485	29595933	448	chr13:29595485-29595933	0	0	1	0	0	0	0	1	0	0
chr13	29850100	29850731	631	chr13:29850100-29850731	0	0	1	0	0	0	0	1	0	0
chr13	30269510	30269638	128	chr13:30269510-30269638	0	0	0	0	0	0	1	0	0	1
chr13	30269987	30270151	164	chr13:30269987-30270151	0	0	0	0	0	0	1	0	0	1
chr13	30306859	30307811	952	chr13:30306859-30307811	0	0	1	0	0	0	0	1	0	0
chr13	30465920	30466034	114	chr13:30465920-30466034	0	0	1	0	0	0	0	1	0	0
chr13	30617504	30617914	410	chr13:30617504-30617914	0	0	1	0	0	0	0	1	0	0
chr13	30674076	30674473	397	chr13:30674076-30674473	0	0	1	0	0	0	0	1	0	0
chr13	31161730	31162377	647	chr13:31161730-31162377	0	0	1	0	0	0	0	1	0	0
chr13	31199862	31200681	819	chr13:31199862-31200681	0	0	1	1	0	0	0	1	0	0
chr13	31846495	31846903	408	chr13:31846495-31846903	0	0	0	0	1	0	0	0	1	0
chr13	32031255	32031497	242	chr13:32031255-32031497	0	0	1	0	0	0	0	1	0	0
chr13	32427486	32427726	240	chr13:32427486-32427726	0	0	0	0	1	0	0	0	1	0
chr13	33542538	33542999	461	chr13:33542538-33542999	0	0	1	0	0	0	0	1	0	0
chr13	34942250	34942475	225	chr13:34942250-34942475	0	0	1	0	0	0	0	1	0	0
chr13	35958068	35958289	221	chr13:35958068-35958289	0	1	0	0	0	0	0	1	0	0
chr13	36131098	36131595	497	chr13:36131098-36131595	0	0	1	0	1	0	0	1	1	0
chr13	36297848	36298066	218	chr13:36297848-36298066	0	0	0	1	0	0	0	1	0	0
chr13	36346195	36346798	603	chr13:36346195-36346798	0	0	1	0	0	0	0	1	0	0
chr13	36431716	36432372	656	chr13:36431716-36432372	0	0	0	0	1	0	0	0	1	0
chr13	36819192	36819690	498	chr13:36819192-36819690	0	0	1	0	0	0	0	1	0	0
chr13	36919962	36920232	270	chr13:36919962-36920232	0	0	0	0	1	0	0	0	1	0
chr13	37059563	37059812	249	chr13:37059563-37059812	0	0	1	0	0	0	0	1	0	0
chr13	39037665	39038010	345	chr13:39037665-39038010	0	0	1	0	0	0	0	1	0	0
chr13	39602753	39602950	197	chr13:39602753-39602950	0	0	0	0	1	0	0	0	1	0
chr13	39655761	39656033	272	chr13:39655761-39656033	0	0	1	0	0	0	0	1	0	0
chr13	40665549	40665670	121	chr13:40665549-40665670	0	0	0	0	1	0	0	0	1	0
chr13	40666396	40666633	237	chr13:40666396-40666633	0	0	0	1	1	0	0	1	1	0
chr13	40735282	40735538	256	chr13:40735282-40735538	0	0	0	0	0	0	1	0	0	1
chr13	40771032	40771361	329	chr13:40771032-40771361	0	0	1	0	0	0	0	1	0	0
chr13	40789417	40789727	310	chr13:40789417-40789727	0	0	1	0	0	0	0	1	0	0
chr13	40954563	40954794	231	chr13:40954563-40954794	0	0	0	0	0	0	1	0	0	1
chr13	41060156	41060391	235	chr13:41060156-41060391	0	0	1	0	0	0	0	1	0	0
chr13	41061351	41061729	378	chr13:41061351-41061729	0	0	1	0	0	0	0	1	0	0
chr13	41132679	41132908	229	chr13:41132679-41132908	0	0	1	0	0	0	0	1	0	0
chr13	41194275	41194549	274	chr13:41194275-41194549	0	0	1	0	0	0	0	1	0	0
chr13	41311330	41311827	497	chr13:41311330-41311827	0	0	1	0	0	0	0	1	0	0
chr13	41571593	41571812	219	chr13:41571593-41571812	0	0	0	0	0	0	1	0	0	1
chr13	41881873	41882091	218	chr13:41881873-41882091	0	0	0	0	0	0	1	0	0	1
chr13	41960812	41961107	295	chr13:41960812-41961107	0	0	1	0	0	0	0	1	0	0
chr13	42040204	42040421	217	chr13:42040204-42040421	0	0	1	0	0	0	0	1	0	0
chr13	42040533	42040705	172	chr13:42040533-42040705	0	0	1	0	0	0	0	1	0	0
chr13	42048928	42049083	155	chr13:42048928-42049083	0	0	0	0	1	0	0	0	1	0
chr13	42049083	42049285	202	chr13:42049083-42049285	0	0	0	0	1	0	0	0	1	0
chr13	42271593	42271782	189	chr13:42271593-42271782	0	0	1	0	0	0	0	1	0	0
chr13	42574182	42574352	170	chr13:42574182-42574352	0	0	0	0	0	1	0	0	0	1
chr13	43415982	43416401	419	chr13:43415982-43416401	0	0	0	0	0	0	1	0	0	1
chr13	43786704	43787123	419	chr13:43786704-43787123	0	0	1	0	0	0	0	1	0	0
chr13	44141878	44142269	391	chr13:44141878-44142269	0	0	1	0	0	0	0	1	0	0
chr13	45120526	45120680	154	chr13:45120526-45120680	0	0	1	0	0	0	0	1	0	0
chr13	45341247	45341453	206	chr13:45341247-45341453	0	0	1	0	0	0	0	1	0	0
chr13	45417994	45418456	462	chr13:45417994-45418456	0	0	1	0	0	0	0	1	0	0
chr13	45465013	45465213	200	chr13:45465013-45465213	0	0	1	0	0	0	0	1	0	0
chr13	45485500	45485987	487	chr13:45485500-45485987	0	0	0	0	0	0	1	0	0	1
chr13	45713662	45713950	288	chr13:45713662-45713950	0	0	0	0	0	0	1	0	0	1
chr13	46052518	46052854	336	chr13:46052518-46052854	0	0	1	0	0	0	0	1	0	0
chr13	46162690	46162963	273	chr13:46162690-46162963	0	0	0	0	0	0	1	0	0	1
chr13	46554002	46554257	255	chr13:46554002-46554257	0	0	0	0	1	0	0	0	1	0
chr13	46797042	46797353	311	chr13:46797042-46797353	0	0	1	0	0	0	0	1	0	0
chr13	48001067	48001399	332	chr13:48001067-48001399	0	0	1	0	0	0	0	1	0	0
chr13	48037685	48038092	407	chr13:48037685-48038092	0	0	1	0	0	0	0	1	0	0
chr13	48233066	48233778	712	chr13:48233066-48233778	0	0	1	0	0	0	0	1	0	0
chr13	48532769	48533119	350	chr13:48532769-48533119	0	0	1	0	0	0	0	1	0	0
chr13	48976330	48976616	286	chr13:48976330-48976616	0	0	1	0	0	0	0	1	0	0
chr13	49247985	49248145	160	chr13:49247985-49248145	0	0	1	0	0	0	0	1	0	0
chr13	49443923	49444464	541	chr13:49443923-49444464	0	0	1	0	0	0	0	1	0	0
chr13	49565342	49565571	229	chr13:49565342-49565571	0	0	0	0	0	0	1	0	0	1
chr13	49585423	49585678	255	chr13:49585423-49585678	0	0	1	0	0	0	0	1	0	0
chr13	49691120	49691431	311	chr13:49691120-49691431	0	0	1	0	0	0	0	1	0	0
chr13	49761735	49762060	325	chr13:49761735-49762060	0	0	0	0	0	0	1	0	0	1
chr13	49792572	49793102	530	chr13:49792572-49793102	0	0	1	0	0	0	0	1	0	0
chr13	49936071	49936555	484	chr13:49936071-49936555	0	0	1	0	0	0	0	1	0	0
chr13	49997016	49997286	270	chr13:49997016-49997286	0	0	1	0	0	0	0	1	0	0
chr13	50124162	50124723	561	chr13:50124162-50124723	0	0	0	0	1	0	0	0	1	0
chr13	51222208	51222668	460	chr13:51222208-51222668	0	0	0	0	1	0	0	0	1	0
chr13	51583867	51584764	897	chr13:51583867-51584764	0	0	1	0	0	0	0	1	0	0
chr13	51803803	51804005	202	chr13:51803803-51804005	0	0	1	0	0	0	0	1	0	0
chr13	52011522	52012346	824	chr13:52011522-52012346	0	0	1	0	0	0	0	1	0	0
chr13	52079640	52079770	130	chr13:52079640-52079770	0	0	0	0	0	0	1	0	0	1
chr13	52128852	52129057	205	chr13:52128852-52129057	0	0	0	1	0	0	0	1	0	0
chr13	52159365	52159612	247	chr13:52159365-52159612	0	0	1	0	0	0	0	1	0	0
chr13	52450164	52450603	439	chr13:52450164-52450603	0	0	1	0	0	0	0	1	0	0
chr13	52455186	52455393	207	chr13:52455186-52455393	0	0	1	0	0	0	0	1	0	0
chr13	52455598	52455934	336	chr13:52455598-52455934	0	0	1	0	0	0	0	1	0	0
chr13	52652138	52652732	594	chr13:52652138-52652732	0	0	1	0	0	0	0	1	0	0
chr13	57140873	57141015	142	chr13:57140873-57141015	1	0	0	0	0	0	0	0	0	0
chr13	57172958	57173255	297	chr13:57172958-57173255	1	0	0	0	0	0	0	0	0	0
chr13	57286727	57287029	302	chr13:57286727-57287029	0	0	0	0	0	0	1	0	0	1
chr13	58504482	58504683	201	chr13:58504482-58504683	0	0	0	0	0	0	1	0	0	1
chr13	60163854	60163927	73	chr13:60163854-60163927	0	0	1	0	0	0	0	1	0	0
chr13	60163950	60164099	149	chr13:60163950-60164099	0	0	1	0	0	0	0	1	0	0
chr13	60396953	60397085	132	chr13:60396953-60397085	0	0	1	0	0	0	0	1	0	0
chr13	60397588	60397718	130	chr13:60397588-60397718	0	0	1	0	0	0	0	1	0	0
chr13	62448053	62448297	244	chr13:62448053-62448297	0	0	0	0	0	0	1	0	0	1
chr13	65843608	65843753	145	chr13:65843608-65843753	0	0	0	0	0	0	1	0	0	1
chr13	66561042	66561314	272	chr13:66561042-66561314	0	0	0	0	0	0	1	0	0	1
chr13	67230568	67230783	215	chr13:67230568-67230783	0	0	1	0	0	0	0	1	0	0
chr13	71865417	71865563	146	chr13:71865417-71865563	0	0	0	0	1	0	0	0	1	0
chr13	71866311	71866567	256	chr13:71866311-71866567	0	0	1	0	0	0	0	1	0	0
chr13	72727361	72727899	538	chr13:72727361-72727899	0	0	1	0	0	0	0	1	0	0
chr13	72781919	72782312	393	chr13:72781919-72782312	0	0	1	0	0	0	0	1	0	0
chr13	73058811	73059590	779	chr13:73058811-73059590	0	0	0	0	1	0	0	0	1	0
chr13	75482029	75482640	611	chr13:75482029-75482640	0	0	0	1	1	0	0	1	1	0
chr13	76618223	76618539	316	chr13:76618223-76618539	0	0	0	0	0	0	1	0	0	1
chr13	76886212	76886559	347	chr13:76886212-76886559	0	0	0	0	1	0	0	0	1	0
chr13	76991970	76992270	300	chr13:76991970-76992270	0	0	1	0	0	0	0	1	0	0
chr13	77026360	77026692	332	chr13:77026360-77026692	0	0	1	0	0	0	0	1	0	0
chr13	77026717	77027203	486	chr13:77026717-77027203	0	0	1	0	0	0	0	1	0	0
chr13	77326909	77327058	149	chr13:77326909-77327058	0	0	1	0	0	0	0	1	0	0
chr13	77697476	77697911	435	chr13:77697476-77697911	0	0	1	0	0	0	0	1	0	0
chr13	79119814	79120007	193	chr13:79119814-79120007	0	0	0	0	0	0	1	0	0	1
chr13	79405851	79406175	324	chr13:79405851-79406175	0	0	1	0	0	0	0	1	0	0
chr13	79481132	79481482	350	chr13:79481132-79481482	0	0	1	0	0	0	0	1	0	0
chr13	80341046	80341299	253	chr13:80341046-80341299	0	0	1	0	0	0	0	1	0	0
chr13	80355439	80355545	106	chr13:80355439-80355545	0	0	0	0	0	0	1	0	0	1
chr13	91347445	91347584	139	chr13:91347445-91347584	0	0	1	0	0	0	0	1	0	0
chr13	91348358	91349127	769	chr13:91348358-91349127	0	0	1	0	0	0	0	1	0	0
chr13	91398526	91398917	391	chr13:91398526-91398917	0	0	0	0	1	0	0	0	1	0
chr13	93227354	93228272	918	chr13:93227354-93228272	0	0	1	0	0	0	0	1	0	0
chr13	94596088	94596276	188	chr13:94596088-94596276	0	0	1	0	0	0	0	1	0	0
chr13	94602030	94602232	202	chr13:94602030-94602232	0	0	1	0	0	0	0	1	0	0
chr13	94711646	94711777	131	chr13:94711646-94711777	0	0	0	0	1	0	0	0	1	0
chr13	95301137	95301730	593	chr13:95301137-95301730	0	0	0	0	1	0	0	0	1	0
chr13	95644090	95644584	494	chr13:95644090-95644584	0	0	1	0	0	0	0	1	0	0
chr13	95676836	95677258	422	chr13:95676836-95677258	0	0	1	0	0	0	0	1	0	0
chr13	95691239	95691360	121	chr13:95691239-95691360	0	0	0	0	0	0	1	0	0	1
chr13	96053271	96053636	365	chr13:96053271-96053636	0	0	1	0	0	0	0	1	0	0
chr13	96090175	96090731	556	chr13:96090175-96090731	0	0	0	0	1	0	0	0	1	0
chr13	97433685	97434282	597	chr13:97433685-97434282	0	0	1	0	0	0	0	1	0	0
chr13	97976317	97976861	544	chr13:97976317-97976861	0	0	1	0	0	0	0	1	0	0
chr13	98143091	98143193	102	chr13:98143091-98143193	0	0	1	0	0	0	0	1	0	0
chr13	98143450	98143703	253	chr13:98143450-98143703	0	0	1	0	0	0	0	1	0	0
chr13	98576509	98576663	154	chr13:98576509-98576663	0	0	1	0	0	0	0	1	0	0
chr13	99242425	99242673	248	chr13:99242425-99242673	0	0	0	0	0	0	1	0	0	1
chr13	99606477	99606758	281	chr13:99606477-99606758	0	0	1	0	0	0	0	1	0	0
chr13	100088973	100089362	389	chr13:100088973-100089362	0	0	1	0	0	0	0	1	0	0
chr13	100224192	100224350	158	chr13:100224192-100224350	0	0	0	0	0	0	1	0	0	1
chr13	100588498	100588684	186	chr13:100588498-100588684	0	0	0	1	0	0	0	1	0	0
chr13	100674659	100675092	433	chr13:100674659-100675092	0	0	1	0	0	0	0	1	0	0
chr13	101416042	101416291	249	chr13:101416042-101416291	0	0	0	0	1	0	0	0	1	0
chr13	101916306	101916906	600	chr13:101916306-101916906	0	0	0	0	1	0	0	0	1	0
chr13	102394259	102394616	357	chr13:102394259-102394616	0	0	1	1	0	0	0	1	0	0
chr13	102596815	102597054	239	chr13:102596815-102597054	0	0	1	0	0	0	0	1	0	0
chr13	102773572	102773817	245	chr13:102773572-102773817	0	0	0	0	1	0	0	0	1	0
chr13	102798838	102799303	465	chr13:102798838-102799303	0	0	1	0	0	0	0	1	0	0
chr13	102845817	102846029	212	chr13:102845817-102846029	0	0	1	0	0	0	0	1	0	0
chr13	106535835	106536114	279	chr13:106535835-106536114	0	0	1	0	0	0	0	1	0	0
chr13	106567937	106568123	186	chr13:106567937-106568123	0	0	1	0	0	0	0	1	0	0
chr13	107866268	107866462	194	chr13:107866268-107866462	0	0	0	0	1	0	0	0	1	0
chr13	107868172	107868395	223	chr13:107868172-107868395	0	0	0	0	1	0	0	0	1	0
chr13	108218334	108218716	382	chr13:108218334-108218716	0	0	1	0	0	0	0	1	0	0
chr13	108495773	108496080	307	chr13:108495773-108496080	0	0	0	0	1	0	0	0	1	0
chr13	109424144	109424326	182	chr13:109424144-109424326	1	0	0	0	0	0	0	0	0	0
chr13	109489062	109489266	204	chr13:109489062-109489266	0	0	0	0	0	0	1	0	0	1
chr13	110355438	110355651	213	chr13:110355438-110355651	1	0	0	0	0	0	0	0	0	0
chr13	110385466	110385713	247	chr13:110385466-110385713	0	0	0	0	0	0	1	0	0	1
chr13	110481143	110481975	832	chr13:110481143-110481975	0	0	0	0	0	1	0	0	0	1
chr13	110606559	110606698	139	chr13:110606559-110606698	0	0	0	0	0	0	1	0	0	1
chr13	110706232	110706420	188	chr13:110706232-110706420	0	0	1	0	0	0	0	1	0	0
chr13	110914826	110915579	753	chr13:110914826-110915579	0	0	1	0	0	0	0	1	0	0
chr13	111153330	111153952	622	chr13:111153330-111153952	0	0	1	0	0	0	0	1	0	0
chr13	111254652	111254974	322	chr13:111254652-111254974	0	0	0	0	0	0	1	0	0	1
chr13	112014970	112015159	189	chr13:112014970-112015159	0	0	0	0	0	0	1	0	0	1
chr13	112587599	112588165	566	chr13:112587599-112588165	0	0	1	0	0	0	0	1	0	0
chr13	112690251	112690413	162	chr13:112690251-112690413	0	0	1	0	0	0	0	1	0	0
chr13	112872942	112873326	384	chr13:112872942-112873326	0	1	0	0	0	0	0	1	0	0
chr13	112943598	112943676	78	chr13:112943598-112943676	0	0	1	0	0	0	0	1	0	0
chr13	113162110	113162749	639	chr13:113162110-113162749	1	0	0	0	0	0	0	0	0	0
chr13	113262814	113263097	283	chr13:113262814-113263097	1	0	0	0	0	0	0	0	0	0
chr13	113393809	113394162	353	chr13:113393809-113394162	0	0	1	1	0	0	0	1	0	0
chr13	113435938	113436118	180	chr13:113435938-113436118	0	0	0	0	0	0	1	0	0	1
chr13	113490713	113490962	249	chr13:113490713-113490962	0	0	1	0	0	0	0	1	0	0
chr13	113532743	113532921	178	chr13:113532743-113532921	1	0	0	0	0	1	0	0	0	1
chr13	113584432	113584688	256	chr13:113584432-113584688	0	0	1	0	0	0	0	1	0	0
chr13	113625518	113625670	152	chr13:113625518-113625670	1	0	0	0	0	0	0	0	0	0
chr13	113725261	113725489	228	chr13:113725261-113725489	0	0	1	0	0	0	0	1	0	0
chr13	113863544	113864024	480	chr13:113863544-113864024	0	0	0	0	1	0	0	0	1	0
chr13	113876180	113876404	224	chr13:113876180-113876404	0	0	0	0	0	0	1	0	0	1
chr13	114113702	114113955	253	chr13:114113702-114113955	1	0	0	0	0	0	0	0	0	0
chr13	114132467	114132837	370	chr13:114132467-114132837	0	0	1	0	0	0	0	1	0	0
chr13	114231171	114231474	303	chr13:114231171-114231474	1	0	0	0	0	0	0	0	0	0
chr13	114281629	114282049	420	chr13:114281629-114282049	0	0	1	0	0	0	0	1	0	0
chr13	114314261	114314748	487	chr13:114314261-114314748	0	0	1	0	0	0	0	1	0	0
chr14	16023138	16023438	300	chr14:16023138-16023438	0	0	0	0	0	0	1	0	0	1
chr14	16053082	16053183	101	chr14:16053082-16053183	0	0	0	0	0	0	1	0	0	1
chr14	16096973	16097324	351	chr14:16096973-16097324	1	0	0	0	0	0	0	0	0	0
chr14	16098230	16098601	371	chr14:16098230-16098601	1	0	0	0	0	0	0	0	0	0
chr14	16103495	16104575	1080	chr14:16103495-16104575	1	0	0	0	0	0	0	0	0	0
chr14	18332805	18333561	756	chr14:18332805-18333561	0	0	0	0	0	0	1	0	0	1
chr14	18999627	18999857	230	chr14:18999627-18999857	1	0	0	0	0	0	0	0	0	0
chr14	19027882	19028028	146	chr14:19027882-19028028	0	0	0	0	0	0	1	0	0	1
chr14	19038309	19038426	117	chr14:19038309-19038426	0	0	0	0	0	0	1	0	0	1
chr14	19053788	19054247	459	chr14:19053788-19054247	1	0	0	0	0	0	0	0	0	0
chr14	19267055	19267352	297	chr14:19267055-19267352	0	0	0	0	0	0	1	0	0	1
chr14	19345713	19346049	336	chr14:19345713-19346049	0	0	0	0	0	0	1	0	0	1
chr14	19361181	19361392	211	chr14:19361181-19361392	0	0	0	0	0	0	1	0	0	1
chr14	19487609	19487821	212	chr14:19487609-19487821	0	0	0	0	0	0	1	0	0	1
chr14	19866238	19866415	177	chr14:19866238-19866415	0	0	0	0	0	0	1	0	0	1
chr14	20305783	20305900	117	chr14:20305783-20305900	0	0	0	1	0	0	0	1	0	0
chr14	20310096	20310351	255	chr14:20310096-20310351	0	0	0	0	0	0	1	0	0	1
chr14	20413103	20413430	327	chr14:20413103-20413430	0	0	1	0	0	0	0	1	0	0
chr14	20454621	20455418	797	chr14:20454621-20455418	0	0	1	0	0	0	0	1	0	0
chr14	20461481	20461821	340	chr14:20461481-20461821	0	0	1	0	0	0	0	1	0	0
chr14	20469452	20469670	218	chr14:20469452-20469670	0	0	1	0	0	0	0	1	0	0
chr14	20506504	20506980	476	chr14:20506504-20506980	0	0	0	0	0	0	1	0	0	1
chr14	20971385	20971517	132	chr14:20971385-20971517	0	0	1	0	0	0	0	1	0	0
chr14	20990002	20990209	207	chr14:20990002-20990209	0	0	1	0	0	0	0	1	0	0
chr14	21024887	21025098	211	chr14:21024887-21025098	0	0	0	0	1	0	0	0	1	0
chr14	21103749	21104228	479	chr14:21103749-21104228	0	0	1	0	0	0	0	1	0	0
chr14	21269580	21269773	193	chr14:21269580-21269773	0	0	1	0	0	0	0	1	0	0
chr14	21437120	21437346	226	chr14:21437120-21437346	0	0	1	0	0	0	0	1	0	0
chr14	21455894	21456393	499	chr14:21455894-21456393	0	0	1	0	0	0	0	1	0	0
chr14	21476781	21477440	659	chr14:21476781-21477440	0	0	1	0	0	0	0	1	0	0
chr14	21511066	21511470	404	chr14:21511066-21511470	0	0	1	0	0	0	0	1	0	0
chr14	21697547	21697801	254	chr14:21697547-21697801	0	0	0	0	0	0	1	0	0	1
chr14	22929186	22929598	412	chr14:22929186-22929598	0	0	1	0	0	0	0	1	0	0
chr14	23006836	23007246	410	chr14:23006836-23007246	0	0	1	0	0	0	0	1	0	0
chr14	23094728	23095119	391	chr14:23094728-23095119	0	0	1	0	0	0	0	1	0	0
chr14	23285974	23286380	406	chr14:23285974-23286380	0	0	1	0	0	0	0	1	0	0
chr14	23301609	23302085	476	chr14:23301609-23302085	0	0	1	0	0	0	0	1	0	0
chr14	23321033	23321724	691	chr14:23321033-23321724	0	0	1	0	0	0	0	1	0	0
chr14	23352266	23352452	186	chr14:23352266-23352452	0	0	1	0	0	0	0	1	0	0
chr14	23352548	23352825	277	chr14:23352548-23352825	0	0	1	0	0	0	0	1	0	0
chr14	23556031	23556321	290	chr14:23556031-23556321	0	0	1	0	0	0	0	1	0	0
chr14	24036500	24036842	342	chr14:24036500-24036842	0	0	1	0	0	0	0	1	0	0
chr14	24094234	24094517	283	chr14:24094234-24094517	0	0	1	0	0	0	0	1	0	0
chr14	24114727	24115080	353	chr14:24114727-24115080	0	0	1	0	0	0	0	1	0	0
chr14	24135962	24136172	210	chr14:24135962-24136172	0	0	1	0	0	0	0	1	0	0
chr14	24195256	24195738	482	chr14:24195256-24195738	0	0	1	0	0	0	0	1	0	0
chr14	24215748	24216007	259	chr14:24215748-24216007	0	0	1	0	0	0	0	1	0	0
chr14	24242406	24242638	232	chr14:24242406-24242638	0	0	1	0	0	0	0	1	0	0
chr14	24271421	24271653	232	chr14:24271421-24271653	0	0	1	0	0	0	0	1	0	0
chr14	24299518	24299913	395	chr14:24299518-24299913	0	0	1	0	0	0	0	1	0	0
chr14	24429785	24430202	417	chr14:24429785-24430202	0	0	0	0	1	0	0	0	1	0
chr14	25049967	25050307	340	chr14:25049967-25050307	0	0	0	0	1	0	0	0	1	0
chr14	26598173	26598487	314	chr14:26598173-26598487	0	0	1	0	0	0	0	1	0	0
chr14	27573448	27573588	140	chr14:27573448-27573588	0	0	0	0	0	0	1	0	0	1
chr14	28767983	28768254	271	chr14:28767983-28768254	0	0	0	0	1	0	0	0	1	0
chr14	30690136	30690437	301	chr14:30690136-30690437	0	1	0	0	0	0	0	1	0	0
chr14	30874590	30875053	463	chr14:30874590-30875053	0	0	0	0	1	0	0	0	1	0
chr14	31026290	31026788	498	chr14:31026290-31026788	0	0	1	0	0	0	0	1	0	0
chr14	31207635	31208031	396	chr14:31207635-31208031	0	0	1	0	0	0	0	1	0	0
chr14	31420261	31420688	427	chr14:31420261-31420688	0	0	1	0	0	0	0	1	0	0
chr14	31457177	31457525	348	chr14:31457177-31457525	0	0	1	0	0	0	0	1	0	0
chr14	32076674	32076953	279	chr14:32076674-32076953	0	0	1	0	0	0	0	1	0	0
chr14	32201494	32201737	243	chr14:32201494-32201737	0	0	1	0	0	0	0	1	0	0
chr14	33950953	33951214	261	chr14:33950953-33951214	0	0	0	0	1	0	0	0	1	0
chr14	34060006	34060301	295	chr14:34060006-34060301	0	0	0	0	1	0	0	0	1	0
chr14	34462170	34462330	160	chr14:34462170-34462330	0	0	1	0	0	0	0	1	0	0
chr14	34539597	34539728	131	chr14:34539597-34539728	0	0	1	0	0	0	0	1	0	0
chr14	34546499	34546696	197	chr14:34546499-34546696	1	0	0	0	0	0	0	0	0	0
chr14	34629872	34630279	407	chr14:34629872-34630279	0	0	1	0	0	0	0	1	0	0
chr14	34714605	34714922	317	chr14:34714605-34714922	0	0	1	0	0	0	0	1	0	0
chr14	34874895	34875330	435	chr14:34874895-34875330	0	0	1	0	0	0	0	1	0	0
chr14	34982607	34982997	390	chr14:34982607-34982997	0	0	1	0	0	0	0	1	0	0
chr14	35046077	35046613	536	chr14:35046077-35046613	0	0	1	0	0	0	0	1	0	0
chr14	35122438	35122752	314	chr14:35122438-35122752	0	0	1	0	0	0	0	1	0	0
chr14	35153015	35153152	137	chr14:35153015-35153152	0	0	0	0	0	0	1	0	0	1
chr14	35404398	35404774	376	chr14:35404398-35404774	0	0	1	0	0	0	0	1	0	0
chr14	35533783	35534157	374	chr14:35533783-35534157	0	0	0	0	1	0	0	0	1	0
chr14	35826208	35826693	485	chr14:35826208-35826693	0	0	1	0	0	0	0	1	0	0
chr14	35897727	35898081	354	chr14:35897727-35898081	0	0	0	0	0	0	1	0	0	1
chr14	35948121	35948445	324	chr14:35948121-35948445	1	0	0	0	0	0	0	0	0	0
chr14	36320441	36320716	275	chr14:36320441-36320716	0	0	1	0	0	0	0	1	0	0
chr14	36580966	36581372	406	chr14:36580966-36581372	0	0	0	0	1	0	0	0	1	0
chr14	36647501	36647679	178	chr14:36647501-36647679	0	0	0	0	1	0	0	0	1	0
chr14	37172053	37172578	525	chr14:37172053-37172578	0	0	1	0	0	0	0	1	0	0
chr14	37197814	37198087	273	chr14:37197814-37198087	0	0	1	0	0	0	0	1	0	0
chr14	37555588	37555820	232	chr14:37555588-37555820	0	0	0	0	0	0	1	0	0	1
chr14	38255293	38255490	197	chr14:38255293-38255490	0	0	0	0	1	0	0	0	1	0
chr14	38255586	38255832	246	chr14:38255586-38255832	0	0	0	0	1	0	0	0	1	0
chr14	39103230	39103492	262	chr14:39103230-39103492	0	0	1	0	0	0	0	1	0	0
chr14	39170223	39170345	122	chr14:39170223-39170345	0	0	1	0	0	0	0	1	0	0
chr14	39175064	39175247	183	chr14:39175064-39175247	0	0	1	0	0	0	0	1	0	0
chr14	39266788	39267531	743	chr14:39266788-39267531	0	0	1	0	0	0	0	1	0	0
chr14	39285843	39286032	189	chr14:39285843-39286032	0	0	0	0	0	0	1	0	0	1
chr14	39432231	39432840	609	chr14:39432231-39432840	0	0	1	0	0	0	0	1	0	0
chr14	41606671	41607036	365	chr14:41606671-41607036	0	0	0	0	1	0	0	0	1	0
chr14	44897090	44897722	632	chr14:44897090-44897722	0	0	1	0	0	0	0	1	0	0
chr14	44961906	44962246	340	chr14:44961906-44962246	0	0	1	0	0	0	0	1	0	0
chr14	45134237	45134571	334	chr14:45134237-45134571	0	0	1	0	0	0	0	1	0	0
chr14	45253210	45253444	234	chr14:45253210-45253444	0	0	1	0	0	0	0	1	0	0
chr14	45389152	45389507	355	chr14:45389152-45389507	0	0	0	0	0	0	1	0	0	1
chr14	45635515	45635805	290	chr14:45635515-45635805	0	0	0	0	0	0	1	0	0	1
chr14	49598683	49599155	472	chr14:49598683-49599155	0	0	1	0	0	0	0	1	0	0
chr14	49620391	49621447	1056	chr14:49620391-49621447	0	0	1	0	0	0	0	1	0	0
chr14	49633745	49634495	750	chr14:49633745-49634495	0	0	1	0	0	0	0	1	0	0
chr14	49688240	49688496	256	chr14:49688240-49688496	0	0	1	0	0	0	0	1	0	0
chr14	49767997	49768265	268	chr14:49767997-49768265	0	0	1	0	0	0	0	1	0	0
chr14	49852529	49852613	84	chr14:49852529-49852613	0	0	1	0	0	0	0	1	0	0
chr14	49862677	49862970	293	chr14:49862677-49862970	0	0	1	0	0	0	0	1	0	0
chr14	49868034	49868381	347	chr14:49868034-49868381	0	0	1	0	0	0	0	1	0	0
chr14	49893118	49893486	368	chr14:49893118-49893486	0	0	1	0	0	0	0	1	0	0
chr14	50116359	50116657	298	chr14:50116359-50116657	0	0	1	0	0	0	0	1	0	0
chr14	50231517	50231870	353	chr14:50231517-50231870	0	0	1	0	0	0	0	1	0	0
chr14	50312097	50312518	421	chr14:50312097-50312518	0	0	1	0	0	0	0	1	0	0
chr14	50396780	50397108	328	chr14:50396780-50397108	0	0	0	0	1	0	0	0	1	0
chr14	50532569	50532814	245	chr14:50532569-50532814	0	0	1	0	0	0	0	1	0	0
chr14	50560150	50560802	652	chr14:50560150-50560802	0	0	1	0	0	0	0	1	0	0
chr14	50668115	50668610	495	chr14:50668115-50668610	0	0	1	0	0	0	0	1	0	0
chr14	50830973	50831187	214	chr14:50830973-50831187	0	0	1	0	0	0	0	1	0	0
chr14	51094926	51095650	724	chr14:51094926-51095650	0	0	0	0	1	0	0	0	1	0
chr14	51240096	51240493	397	chr14:51240096-51240493	0	0	1	0	0	0	0	1	0	0
chr14	51651552	51652549	997	chr14:51651552-51652549	0	0	0	0	1	0	0	0	1	0
chr14	51989490	51989805	315	chr14:51989490-51989805	0	0	1	0	0	0	0	1	0	0
chr14	52314445	52314791	346	chr14:52314445-52314791	0	0	0	0	1	0	0	0	1	0
chr14	52552285	52553027	742	chr14:52552285-52553027	0	0	1	0	0	0	0	1	0	0
chr14	52695176	52695996	820	chr14:52695176-52695996	0	0	1	0	0	0	0	1	0	0
chr14	52707122	52707362	240	chr14:52707122-52707362	0	0	1	0	0	0	0	1	0	0
chr14	52729994	52730431	437	chr14:52729994-52730431	0	0	1	0	0	0	0	1	0	0
chr14	52791106	52791799	693	chr14:52791106-52791799	0	0	1	0	0	0	0	1	0	0
chr14	52950962	52951325	363	chr14:52950962-52951325	0	0	1	0	0	0	0	1	0	0
chr14	53152853	53153217	364	chr14:53152853-53153217	0	0	1	0	0	0	0	1	0	0
chr14	54396814	54397154	340	chr14:54396814-54397154	0	0	1	1	0	0	0	1	0	0
chr14	54441053	54441403	350	chr14:54441053-54441403	0	0	1	0	0	0	0	1	0	0
chr14	54509701	54509941	240	chr14:54509701-54509941	0	0	1	0	0	0	0	1	0	0
chr14	55026991	55027424	433	chr14:55026991-55027424	0	0	1	0	0	0	0	1	0	0
chr14	55051530	55052025	495	chr14:55051530-55052025	0	0	1	0	0	0	0	1	0	0
chr14	55271258	55271583	325	chr14:55271258-55271583	0	0	1	0	0	0	0	1	0	0
chr14	55579920	55580736	816	chr14:55579920-55580736	0	0	1	0	0	0	0	1	0	0
chr14	56118149	56118380	231	chr14:56118149-56118380	0	0	1	0	0	0	0	1	0	0
chr14	56118416	56118571	155	chr14:56118416-56118571	0	0	1	0	0	0	0	1	0	0
chr14	57268445	57269201	756	chr14:57268445-57269201	0	0	1	0	0	0	0	1	0	0
chr14	57390327	57390735	408	chr14:57390327-57390735	0	0	1	0	0	0	0	1	0	0
chr14	57391138	57391362	224	chr14:57391138-57391362	0	0	1	0	0	0	0	1	0	0
chr14	57865548	57865820	272	chr14:57865548-57865820	0	0	0	0	1	0	0	0	1	0
chr14	58151969	58152398	429	chr14:58151969-58152398	0	0	1	0	0	0	0	1	0	0
chr14	58199907	58200354	447	chr14:58199907-58200354	0	0	1	0	0	0	0	1	0	0
chr14	58244713	58244964	251	chr14:58244713-58244964	0	0	1	0	0	0	0	1	0	0
chr14	58297903	58298263	360	chr14:58297903-58298263	0	0	1	0	0	0	0	1	0	0
chr14	58638211	58638671	460	chr14:58638211-58638671	0	0	1	0	0	0	0	1	0	0
chr14	59464626	59465345	719	chr14:59464626-59465345	0	0	1	0	0	0	0	1	0	0
chr14	59483786	59484413	627	chr14:59483786-59484413	0	0	1	0	0	0	0	1	0	0
chr14	59630550	59630780	230	chr14:59630550-59630780	0	0	1	0	0	0	0	1	0	0
chr14	59870344	59870922	578	chr14:59870344-59870922	0	0	1	0	0	0	0	1	0	0
chr14	59919762	59920113	351	chr14:59919762-59920113	0	0	1	0	0	0	0	1	0	0
chr14	60091982	60092284	302	chr14:60091982-60092284	0	0	1	0	0	0	0	1	0	0
chr14	60165144	60165521	377	chr14:60165144-60165521	0	0	1	0	0	0	0	1	0	0
chr14	60485922	60486031	109	chr14:60485922-60486031	0	0	0	0	1	0	0	0	1	0
chr14	60514971	60515195	224	chr14:60514971-60515195	0	0	0	0	1	0	0	0	1	0
chr14	60657018	60657214	196	chr14:60657018-60657214	0	0	0	0	1	0	0	0	1	0
chr14	60980908	60981374	466	chr14:60980908-60981374	0	0	1	0	0	0	0	1	0	0
chr14	61060656	61060857	201	chr14:61060656-61060857	0	0	0	0	0	0	1	0	0	1
chr14	61695264	61695777	513	chr14:61695264-61695777	0	0	1	0	0	0	0	1	0	0
chr14	61762258	61762623	365	chr14:61762258-61762623	0	0	1	0	0	0	0	1	0	0
chr14	62117225	62117484	259	chr14:62117225-62117484	0	0	0	0	1	0	0	0	1	0
chr14	63045420	63046055	635	chr14:63045420-63046055	0	0	0	0	1	0	0	0	1	0
chr14	63122375	63122518	143	chr14:63122375-63122518	1	0	0	0	0	0	0	0	0	0
chr14	63165956	63166162	206	chr14:63165956-63166162	0	0	0	0	0	0	1	0	0	1
chr14	63543397	63543558	161	chr14:63543397-63543558	0	0	1	0	0	0	0	1	0	0
chr14	63641715	63642054	339	chr14:63641715-63642054	0	0	1	0	0	0	0	1	0	0
chr14	63727852	63728191	339	chr14:63727852-63728191	0	0	1	0	0	0	0	1	0	0
chr14	63852920	63853204	284	chr14:63852920-63853204	0	0	1	0	0	0	0	1	0	0
chr14	64038026	64038438	412	chr14:64038026-64038438	0	0	0	0	0	0	1	0	0	1
chr14	64183464	64183657	193	chr14:64183464-64183657	0	0	0	0	0	0	1	0	0	1
chr14	64338350	64338651	301	chr14:64338350-64338651	0	0	1	0	0	0	0	1	0	0
chr14	64465320	64465677	357	chr14:64465320-64465677	0	0	1	0	0	0	0	1	0	0
chr14	64503569	64503821	252	chr14:64503569-64503821	0	0	1	0	0	0	0	1	0	0
chr14	64541772	64542149	377	chr14:64541772-64542149	0	0	0	0	0	0	1	0	0	1
chr14	64704360	64704627	267	chr14:64704360-64704627	0	0	0	0	1	0	0	0	1	0
chr14	64914431	64914708	277	chr14:64914431-64914708	0	0	1	0	0	0	0	1	0	0
chr14	64986929	64987369	440	chr14:64986929-64987369	0	0	1	0	0	0	0	1	0	0
chr14	65102136	65102566	430	chr14:65102136-65102566	0	0	1	0	0	0	0	1	0	0
chr14	65412413	65413123	710	chr14:65412413-65413123	0	0	1	0	0	0	0	1	0	0
chr14	65633341	65633786	445	chr14:65633341-65633786	0	0	0	0	0	0	1	0	0	1
chr14	65693050	65693390	340	chr14:65693050-65693390	0	0	0	0	0	0	1	0	0	1
chr14	65716928	65717365	437	chr14:65716928-65717365	0	0	0	0	0	0	1	0	0	1
chr14	66507869	66508423	554	chr14:66507869-66508423	0	0	1	0	0	0	0	1	0	0
chr14	67241153	67241766	613	chr14:67241153-67241766	0	0	1	0	0	0	0	1	0	0
chr14	67359874	67360252	378	chr14:67359874-67360252	0	0	1	0	0	0	0	1	0	0
chr14	67533103	67533491	388	chr14:67533103-67533491	0	0	1	0	0	0	0	1	0	0
chr14	67600042	67600366	324	chr14:67600042-67600366	0	0	1	0	0	0	0	1	0	0
chr14	67619683	67619894	211	chr14:67619683-67619894	0	0	1	0	0	0	0	1	0	0
chr14	67674422	67674969	547	chr14:67674422-67674969	0	0	1	0	0	0	0	1	0	0
chr14	67816387	67816566	179	chr14:67816387-67816566	0	0	1	0	0	0	0	1	0	0
chr14	69152978	69153108	130	chr14:69152978-69153108	0	0	1	0	0	0	0	1	0	0
chr14	69398052	69398232	180	chr14:69398052-69398232	0	0	1	0	0	0	0	1	0	0
chr14	69611424	69612064	640	chr14:69611424-69612064	0	0	1	0	0	0	0	1	0	0
chr14	69766905	69767248	343	chr14:69766905-69767248	0	0	1	0	0	0	0	1	0	0
chr14	69865829	69866020	191	chr14:69865829-69866020	0	0	0	0	0	0	1	0	0	1
chr14	69879495	69879656	161	chr14:69879495-69879656	0	0	0	0	1	0	0	0	1	0
chr14	70399239	70399487	248	chr14:70399239-70399487	0	0	0	0	0	0	1	0	0	1
chr14	70477311	70477530	219	chr14:70477311-70477530	0	0	0	0	0	0	1	0	0	1
chr14	70547536	70547824	288	chr14:70547536-70547824	0	0	0	0	0	0	1	0	0	1
chr14	70642246	70642473	227	chr14:70642246-70642473	0	0	1	0	0	0	0	1	0	0
chr14	70808984	70809843	859	chr14:70808984-70809843	0	0	1	0	0	0	0	1	0	0
chr14	70907385	70907792	407	chr14:70907385-70907792	0	0	1	0	0	0	0	1	0	0
chr14	70908220	70908578	358	chr14:70908220-70908578	0	0	1	0	0	0	0	1	0	0
chr14	71320309	71320486	177	chr14:71320309-71320486	0	0	1	0	0	0	0	1	0	0
chr14	71377439	71377615	176	chr14:71377439-71377615	0	0	0	0	0	0	1	0	0	1
chr14	71932231	71932674	443	chr14:71932231-71932674	0	0	0	0	1	0	0	0	1	0
chr14	72926237	72926748	511	chr14:72926237-72926748	0	0	1	0	0	0	0	1	0	0
chr14	73026891	73027276	385	chr14:73026891-73027276	0	0	1	0	0	0	0	1	0	0
chr14	73136502	73136635	133	chr14:73136502-73136635	0	0	1	0	0	0	0	1	0	0
chr14	73184162	73184337	175	chr14:73184162-73184337	0	0	0	0	0	0	1	0	0	1
chr14	73184594	73185196	602	chr14:73184594-73185196	0	0	0	0	0	0	1	0	0	1
chr14	73458400	73458701	301	chr14:73458400-73458701	0	0	1	0	0	0	0	1	0	0
chr14	73491028	73491252	224	chr14:73491028-73491252	0	0	1	0	0	0	0	1	0	0
chr14	73612803	73613097	294	chr14:73612803-73613097	0	0	0	0	1	0	0	0	1	0
chr14	73714078	73714232	154	chr14:73714078-73714232	0	0	1	0	0	0	0	1	0	0
chr14	73759157	73759347	190	chr14:73759157-73759347	0	0	1	0	0	0	0	1	0	0
chr14	73786934	73787205	271	chr14:73786934-73787205	0	0	0	0	1	0	0	0	1	0
chr14	73886821	73886956	135	chr14:73886821-73886956	0	0	1	0	0	0	0	1	0	0
chr14	73950051	73950560	509	chr14:73950051-73950560	0	0	1	0	0	0	0	1	0	0
chr14	74018760	74019560	800	chr14:74018760-74019560	0	0	1	0	0	0	0	1	0	0
chr14	74493191	74493989	798	chr14:74493191-74493989	0	0	1	0	0	0	0	1	0	0
chr14	74763387	74763565	178	chr14:74763387-74763565	0	0	1	0	0	0	0	1	0	0
chr14	74881792	74882182	390	chr14:74881792-74882182	0	0	1	0	0	0	0	1	0	0
chr14	74994290	74994522	232	chr14:74994290-74994522	0	0	0	0	0	0	1	0	0	1
chr14	75002603	75002888	285	chr14:75002603-75002888	0	0	1	0	0	0	0	1	0	0
chr14	75176239	75176519	280	chr14:75176239-75176519	0	0	1	0	0	0	0	1	0	0
chr14	75258961	75259207	246	chr14:75258961-75259207	0	0	1	0	0	0	0	1	0	0
chr14	75294169	75294413	244	chr14:75294169-75294413	0	0	1	0	0	0	0	1	0	0
chr14	76151777	76151998	221	chr14:76151777-76151998	0	0	1	0	0	0	0	1	0	0
chr14	76735005	76735136	131	chr14:76735005-76735136	0	0	0	0	0	0	1	0	0	1
chr14	76761383	76761874	491	chr14:76761383-76761874	0	0	1	0	0	0	0	1	0	0
chr14	76812666	76812946	280	chr14:76812666-76812946	0	0	1	0	0	0	0	1	0	0
chr14	76947378	76947513	135	chr14:76947378-76947513	0	1	0	0	0	0	0	1	0	0
chr14	76956485	76956738	253	chr14:76956485-76956738	0	0	1	0	0	0	0	1	0	0
chr14	77028485	77028714	229	chr14:77028485-77028714	0	0	1	0	0	0	0	1	0	0
chr14	77097941	77098313	372	chr14:77097941-77098313	0	0	1	0	0	0	0	1	0	0
chr14	77141317	77141690	373	chr14:77141317-77141690	0	0	0	0	1	0	0	0	1	0
chr14	77270781	77271064	283	chr14:77270781-77271064	0	0	0	0	1	0	0	0	1	0
chr14	77320904	77321299	395	chr14:77320904-77321299	0	0	1	0	0	0	0	1	0	0
chr14	77377054	77377350	296	chr14:77377054-77377350	0	0	1	0	0	0	0	1	0	0
chr14	77457560	77457801	241	chr14:77457560-77457801	0	0	1	0	0	0	0	1	0	0
chr14	77498707	77499069	362	chr14:77498707-77499069	0	0	0	0	1	0	0	0	1	0
chr14	77616423	77617026	603	chr14:77616423-77617026	0	0	1	0	0	0	0	1	0	0
chr14	77747256	77747385	129	chr14:77747256-77747385	0	0	0	0	0	0	1	0	0	1
chr14	77760863	77761107	244	chr14:77760863-77761107	0	0	1	0	0	0	0	1	0	0
chr14	77800125	77800587	462	chr14:77800125-77800587	0	0	1	0	0	0	0	1	0	0
chr14	79279116	79279625	509	chr14:79279116-79279625	0	0	0	0	1	0	0	0	1	0
chr14	79314206	79314516	310	chr14:79314206-79314516	1	0	0	0	0	0	0	0	0	0
chr14	81170468	81170642	174	chr14:81170468-81170642	0	0	1	0	0	0	0	1	0	0
chr14	81221019	81221417	398	chr14:81221019-81221417	0	0	1	0	0	0	0	1	0	0
chr14	81436311	81436718	407	chr14:81436311-81436718	0	0	1	0	0	0	0	1	0	0
chr14	81533620	81534080	460	chr14:81533620-81534080	0	0	1	0	0	0	0	1	0	0
chr14	81623866	81624098	232	chr14:81623866-81624098	1	0	0	0	0	0	1	0	0	1
chr14	81829700	81829833	133	chr14:81829700-81829833	0	0	0	0	0	0	1	0	0	1
chr14	84399476	84399551	75	chr14:84399476-84399551	0	0	0	0	0	0	1	0	0	1
chr14	87993085	87993255	170	chr14:87993085-87993255	0	0	1	0	0	0	0	1	0	0
chr14	88385556	88385976	420	chr14:88385556-88385976	0	0	1	0	0	0	0	1	0	0
chr14	88792504	88793115	611	chr14:88792504-88793115	0	0	0	0	1	0	0	0	1	0
chr14	88824695	88824989	294	chr14:88824695-88824989	0	0	1	0	0	0	0	1	0	0
chr14	89360768	89361701	933	chr14:89360768-89361701	1	0	0	0	0	0	0	0	0	0
chr14	90060449	90060812	363	chr14:90060449-90060812	0	0	0	0	1	0	0	0	1	0
chr14	90062029	90062216	187	chr14:90062029-90062216	0	0	0	0	1	0	0	0	1	0
chr14	90383147	90383353	206	chr14:90383147-90383353	0	0	1	0	0	0	0	1	0	0
chr14	90758274	90758609	335	chr14:90758274-90758609	0	0	1	0	0	0	0	1	0	0
chr14	91060612	91061012	400	chr14:91060612-91061012	0	0	1	0	0	0	0	1	0	0
chr14	91233838	91233913	75	chr14:91233838-91233913	0	0	0	0	0	0	1	0	0	1
chr14	91293088	91293556	468	chr14:91293088-91293556	1	0	0	0	0	0	0	0	0	0
chr14	91417407	91417762	355	chr14:91417407-91417762	0	0	1	0	0	0	0	1	0	0
chr14	91509613	91509932	319	chr14:91509613-91509932	0	0	1	0	0	0	0	1	0	0
chr14	91510212	91510474	262	chr14:91510212-91510474	0	0	1	0	0	0	0	1	0	0
chr14	91574041	91574400	359	chr14:91574041-91574400	0	0	0	0	1	0	0	0	1	0
chr14	91836372	91836623	251	chr14:91836372-91836623	0	0	0	0	1	0	0	0	1	0
chr14	92106358	92106741	383	chr14:92106358-92106741	0	0	1	0	0	0	0	1	0	0
chr14	92323509	92323709	200	chr14:92323509-92323709	0	0	0	0	1	0	0	0	1	0
chr14	92748418	92748715	297	chr14:92748418-92748715	0	0	1	0	0	0	0	1	0	0
chr14	92793992	92794411	419	chr14:92793992-92794411	0	0	1	0	0	0	0	1	0	0
chr14	93115393	93115573	180	chr14:93115393-93115573	0	0	1	0	0	0	0	1	0	0
chr14	93184510	93185178	668	chr14:93184510-93185178	0	0	1	0	0	0	0	1	0	0
chr14	93206976	93207617	641	chr14:93206976-93207617	0	0	1	0	0	0	0	1	0	0
chr14	93332566	93332787	221	chr14:93332566-93332787	0	0	1	0	0	0	0	1	0	0
chr14	93430376	93430568	192	chr14:93430376-93430568	0	0	1	0	0	0	0	1	0	0
chr14	94174065	94174349	284	chr14:94174065-94174349	0	0	1	0	0	0	0	1	0	0
chr14	95157431	95157721	290	chr14:95157431-95157721	0	0	1	0	0	0	0	1	0	0
chr14	95534622	95535155	533	chr14:95534622-95535155	0	0	1	0	0	0	0	1	0	0
chr14	96039469	96039806	337	chr14:96039469-96039806	0	0	1	0	0	0	0	1	0	0
chr14	96363121	96363863	742	chr14:96363121-96363863	0	0	1	0	0	0	0	1	0	0
chr14	96391829	96392121	292	chr14:96391829-96392121	0	0	1	0	0	0	0	1	0	0
chr14	96502025	96502501	476	chr14:96502025-96502501	0	0	1	0	0	0	0	1	0	0
chr14	96797294	96797515	221	chr14:96797294-96797515	0	0	1	0	0	0	0	1	0	0
chr14	97033233	97033524	291	chr14:97033233-97033524	0	0	0	0	1	0	0	0	1	0
chr14	97136237	97136532	295	chr14:97136237-97136532	1	0	0	0	0	0	0	0	0	0
chr14	99274631	99274832	201	chr14:99274631-99274832	0	0	0	0	1	0	0	0	1	0
chr14	99480838	99481378	540	chr14:99480838-99481378	0	0	1	0	0	0	0	1	0	0
chr14	99684014	99684314	300	chr14:99684014-99684314	0	0	1	0	0	0	0	1	0	0
chr14	99793014	99793618	604	chr14:99793014-99793618	0	0	1	0	0	0	0	1	0	0
chr14	99927901	99928236	335	chr14:99927901-99928236	0	0	0	0	0	0	1	0	0	1
chr14	99971502	99971665	163	chr14:99971502-99971665	0	0	1	0	0	0	0	1	0	0
chr14	100192887	100193161	274	chr14:100192887-100193161	0	0	1	0	0	0	0	1	0	0
chr14	100214252	100214478	226	chr14:100214252-100214478	0	0	1	0	0	0	0	1	0	0
chr14	100214485	100214728	243	chr14:100214485-100214728	0	0	1	0	0	0	0	1	0	0
chr14	100238554	100238646	92	chr14:100238554-100238646	0	0	1	0	0	0	0	1	0	0
chr14	100238752	100238850	98	chr14:100238752-100238850	0	0	1	0	0	0	0	1	0	0
chr14	100240170	100240419	249	chr14:100240170-100240419	0	0	1	0	0	0	0	1	0	0
chr14	100306360	100306752	392	chr14:100306360-100306752	0	0	1	0	0	0	0	1	0	0
chr14	100376207	100376636	429	chr14:100376207-100376636	0	0	1	0	0	0	0	1	0	0
chr14	100586829	100587028	199	chr14:100586829-100587028	0	0	0	0	1	0	0	0	1	0
chr14	101038224	101038663	439	chr14:101038224-101038663	1	0	0	0	0	0	1	0	0	1
chr14	101948041	101948339	298	chr14:101948041-101948339	0	0	1	0	0	0	0	1	0	0
chr14	101964331	101964698	367	chr14:101964331-101964698	0	0	1	0	0	0	0	1	0	0
chr14	102087304	102087534	230	chr14:102087304-102087534	0	0	1	0	0	0	0	1	0	0
chr14	102139613	102140051	438	chr14:102139613-102140051	0	0	1	0	0	0	0	1	0	0
chr14	102362950	102363383	433	chr14:102362950-102363383	0	0	1	0	0	0	0	1	0	0
chr14	102509837	102510077	240	chr14:102509837-102510077	0	0	0	1	0	0	0	1	0	0
chr14	102592547	102592862	315	chr14:102592547-102592862	0	0	1	0	0	0	0	1	0	0
chr14	102677243	102677693	450	chr14:102677243-102677693	0	0	0	0	0	0	1	0	0	1
chr14	103057515	103057824	309	chr14:103057515-103057824	0	0	1	0	0	0	0	1	0	0
chr14	103333695	103334311	616	chr14:103333695-103334311	0	0	1	0	0	0	0	1	0	0
chr14	103385223	103385594	371	chr14:103385223-103385594	0	0	1	0	0	0	0	1	0	0
chr14	103562595	103563172	577	chr14:103562595-103563172	0	0	1	0	0	0	0	1	0	0
chr14	103629093	103629412	319	chr14:103629093-103629412	0	0	1	0	0	0	0	1	0	0
chr14	103715501	103716081	580	chr14:103715501-103716081	0	0	1	0	0	0	0	1	0	0
chr14	103847417	103847819	402	chr14:103847417-103847819	0	0	1	0	0	0	0	1	0	0
chr14	103896554	103896792	238	chr14:103896554-103896792	0	0	0	0	0	0	1	0	0	1
chr14	103921457	103921646	189	chr14:103921457-103921646	0	0	1	0	0	0	0	1	0	0
chr14	104251585	104251799	214	chr14:104251585-104251799	1	0	0	0	0	0	0	0	0	0
chr14	104752778	104753169	391	chr14:104752778-104753169	0	0	1	0	0	0	0	1	0	0
chr14	104815870	104816498	628	chr14:104815870-104816498	0	0	1	0	0	0	0	1	0	0
chr14	104826498	104826729	231	chr14:104826498-104826729	0	0	0	0	1	0	0	0	1	0
chr14	104905537	104906047	510	chr14:104905537-104906047	0	0	0	0	0	1	0	0	0	1
chr14	104906296	104906902	606	chr14:104906296-104906902	0	0	0	0	0	1	0	0	0	1
chr14	105020924	105021376	452	chr14:105020924-105021376	0	0	1	0	0	0	0	1	0	0
chr14	105112480	105112744	264	chr14:105112480-105112744	1	0	0	0	0	0	0	0	0	0
chr14	105229871	105231892	2021	chr14:105229871-105231892	1	0	0	0	0	0	0	0	0	0
chr14	105233288	105234206	918	chr14:105233288-105234206	1	0	0	0	0	0	0	0	0	0
chr14	105300424	105301172	748	chr14:105300424-105301172	0	0	1	0	0	0	0	1	0	0
chr14	105314257	105314452	195	chr14:105314257-105314452	0	0	1	0	0	0	0	1	0	0
chr14	105398587	105398738	151	chr14:105398587-105398738	0	0	1	0	0	0	0	1	0	0
chr14	105582729	105583026	297	chr14:105582729-105583026	0	0	0	0	0	0	1	0	0	1
chr14	105616293	105616467	174	chr14:105616293-105616467	0	0	0	0	0	0	1	0	0	1
chr14	105663689	105663941	252	chr14:105663689-105663941	0	0	0	0	0	0	1	0	0	1
chr14	105699154	105699389	235	chr14:105699154-105699389	0	0	0	0	0	0	1	0	0	1
chr14	106000483	106000758	275	chr14:106000483-106000758	0	0	0	0	0	0	1	0	0	1
												0	0	0
												0	0	0
												0	0	0
												0	0	0
												0	0	0
												0	0	0
												0	0	0
												0	0	0
												0	0	0
												0	0	0
												0	0	0
												0	0	0
												0	0	0
												0	0	0
												0	0	0
												0	0	0
												0	0	0
												0	0	0
												0	0	0
												0	0	0
												0	0	0
												0	0	0
												0	0	0
												0	0	0
												0	0	0
												0	0	0
												0	0	0
												0	0	0
												0	0	0
												0	0	0
												0	0	0
												0	0	0
												0	0	0
												0	0	0
												0	0	0
												0	0	0
												0	0	0
												0	0	0
												0	0	0
												0	0	0
												0	0	0
												0	0	0
												0	0	0
												0	0	0
												0	0	0
												0	0	0
												0	0	0
												0	0	0
												0	0	0
												0	0	0
												0	0	0
												0	0	0
												0	0	0
												0	0	0
												0	0	0
												0	0	0
												0	0	0
												0	0	0
												0	0	0
												0	0	0
												0	0	0
												0	0	0
												0	0	0
												0	0	0
												0	0	0
												0	0	0
												0	0	0
												0	0	0
												0	0	0
												0	0	0
												0	0	0
												0	0	0
												0	0	0
												0	0	0
												0	0	0
												0	0	0
												0	0	0
												0	0	0
												0	0	0
												0	0	0
												0	0	0
												0	0	0
chr15	17080549	17083328	2779	chr15:17080549-17083328	0	0	0	0	0	0	1	0	0	1
chr15	20048137	20048354	217	chr15:20048137-20048354	0	0	0	0	0	0	1	0	0	1
chr15	20100952	20101379	427	chr15:20100952-20101379	1	0	0	0	0	0	0	0	0	0
chr15	20102336	20102744	408	chr15:20102336-20102744	0	0	0	0	0	0	1	0	0	1
chr15	20102993	20103313	320	chr15:20102993-20103313	0	0	0	0	0	0	1	0	0	1
chr15	20104279	20105288	1009	chr15:20104279-20105288	0	0	0	0	0	0	1	0	0	1
chr15	20148025	20148359	334	chr15:20148025-20148359	0	0	0	0	0	0	1	0	0	1
chr15	20204046	20204318	272	chr15:20204046-20204318	0	0	0	0	0	0	1	0	0	1
chr15	20272787	20272890	103	chr15:20272787-20272890	0	0	0	0	0	0	1	0	0	1
chr15	20294843	20295035	192	chr15:20294843-20295035	0	0	0	0	0	0	1	0	0	1
chr15	20301408	20301661	253	chr15:20301408-20301661	0	0	0	0	0	0	1	0	0	1
chr15	20301793	20301998	205	chr15:20301793-20301998	0	0	0	0	0	0	1	0	0	1
chr15	20302735	20302948	213	chr15:20302735-20302948	0	0	0	0	0	0	1	0	0	1
chr15	20340407	20342707	2300	chr15:20340407-20342707	0	0	0	0	0	0	1	0	0	1
chr15	20343001	20343293	292	chr15:20343001-20343293	0	0	0	0	0	0	1	0	0	1
chr15	20358030	20358504	474	chr15:20358030-20358504	0	0	0	0	0	0	1	0	0	1
chr15	20755683	20755955	272	chr15:20755683-20755955	1	0	0	0	0	0	0	0	0	0
chr15	20799667	20799955	288	chr15:20799667-20799955	0	0	0	0	0	0	1	0	0	1
chr15	21109504	21110877	1373	chr15:21109504-21110877	0	0	0	0	0	0	1	0	0	1
chr15	21112028	21112230	202	chr15:21112028-21112230	0	0	0	0	0	0	1	0	0	1
chr15	21261073	21261317	244	chr15:21261073-21261317	0	0	0	0	0	0	1	0	0	1
chr15	21261549	21261781	232	chr15:21261549-21261781	0	0	0	0	0	0	1	0	0	1
chr15	21324630	21324942	312	chr15:21324630-21324942	1	0	0	0	0	0	1	0	0	1
chr15	21344668	21345065	397	chr15:21344668-21345065	0	0	0	0	0	0	1	0	0	1
chr15	21400816	21400964	148	chr15:21400816-21400964	0	0	0	0	0	0	1	0	0	1
chr15	21440789	21441064	275	chr15:21440789-21441064	1	0	0	0	0	0	0	0	0	0
chr15	22417571	22417765	194	chr15:22417571-22417765	0	0	0	0	0	0	1	0	0	1
chr15	22494723	22495102	379	chr15:22494723-22495102	0	0	1	0	0	0	0	1	0	0
chr15	22664412	22664976	564	chr15:22664412-22664976	0	0	1	0	0	0	0	1	0	0
chr15	22714837	22715006	169	chr15:22714837-22715006	0	0	0	0	1	0	0	0	1	0
chr15	22838440	22838714	274	chr15:22838440-22838714	0	0	1	0	0	0	0	1	0	0
chr15	23180093	23180578	485	chr15:23180093-23180578	0	0	0	0	1	0	0	0	1	0
chr15	23303327	23303868	541	chr15:23303327-23303868	1	0	1	1	0	0	0	1	0	0
chr15	23440355	23440855	500	chr15:23440355-23440855	0	0	0	0	0	0	1	0	0	1
chr15	24477203	24477402	199	chr15:24477203-24477402	0	0	0	1	0	0	0	1	0	0
chr15	25438186	25439206	1020	chr15:25438186-25439206	0	0	1	0	0	0	0	1	0	0
chr15	25528130	25528406	276	chr15:25528130-25528406	0	0	0	0	0	0	1	0	0	1
chr15	25758468	25758854	386	chr15:25758468-25758854	1	0	0	0	0	1	0	0	0	1
chr15	26082495	26082672	177	chr15:26082495-26082672	0	0	1	0	0	0	0	1	0	0
chr15	26831196	26831556	360	chr15:26831196-26831556	0	0	0	0	0	0	1	0	0	1
chr15	26971307	26971662	355	chr15:26971307-26971662	0	0	0	0	1	0	0	0	1	0
chr15	28070090	28070314	224	chr15:28070090-28070314	0	0	0	0	0	0	1	0	0	1
chr15	28321924	28322255	331	chr15:28321924-28322255	0	1	1	0	0	0	0	1	0	0
chr15	28457063	28457625	562	chr15:28457063-28457625	0	0	0	0	0	1	0	0	0	1
chr15	28589156	28589659	503	chr15:28589156-28589659	0	0	0	1	0	0	0	1	0	0
chr15	28650165	28650397	232	chr15:28650165-28650397	0	0	0	0	0	0	1	0	0	1
chr15	28737586	28738419	833	chr15:28737586-28738419	0	0	1	0	0	0	0	1	0	0
chr15	28789311	28789568	257	chr15:28789311-28789568	1	0	0	0	0	0	0	0	0	0
chr15	28885697	28886081	384	chr15:28885697-28886081	0	0	1	0	0	0	0	1	0	0
chr15	29269581	29269831	250	chr15:29269581-29269831	0	0	1	0	0	0	0	1	0	0
chr15	29570599	29570789	190	chr15:29570599-29570789	0	0	1	0	0	0	0	1	0	0
chr15	29571130	29571410	280	chr15:29571130-29571410	0	0	1	0	0	0	0	1	0	0
chr15	29949331	29950166	835	chr15:29949331-29950166	1	0	0	0	0	0	0	0	0	0
chr15	30103723	30104171	448	chr15:30103723-30104171	0	0	0	0	1	0	0	0	1	0
chr15	30173112	30173260	148	chr15:30173112-30173260	0	0	0	0	0	1	0	0	0	1
chr15	30367696	30367768	72	chr15:30367696-30367768	1	0	0	0	0	0	0	0	0	0
chr15	30470917	30471570	653	chr15:30470917-30471570	0	0	0	0	1	0	0	0	1	0
chr15	30903592	30904084	492	chr15:30903592-30904084	0	0	1	0	0	0	0	1	0	0
chr15	30991247	30991641	394	chr15:30991247-30991641	0	0	1	1	0	0	0	1	0	0
chr15	31326460	31326933	473	chr15:31326460-31326933	0	0	1	0	0	0	0	1	0	0
chr15	31870416	31870972	556	chr15:31870416-31870972	0	0	1	0	0	0	0	1	0	0
chr15	32030359	32030914	555	chr15:32030359-32030914	0	0	1	0	0	0	0	1	0	0
chr15	32167996	32168089	93	chr15:32167996-32168089	1	0	0	0	0	0	0	0	0	0
chr15	32313072	32313316	244	chr15:32313072-32313316	0	0	0	0	1	0	0	0	1	0
chr15	32447136	32447369	233	chr15:32447136-32447369	1	0	0	0	0	0	0	0	0	0
chr15	32536208	32536327	119	chr15:32536208-32536327	1	0	0	0	0	0	0	0	0	0
chr15	32536637	32536803	166	chr15:32536637-32536803	0	0	0	0	1	0	0	0	1	0
chr15	32601785	32602032	247	chr15:32601785-32602032	1	0	0	0	0	0	0	0	0	0
chr15	32615508	32615704	196	chr15:32615508-32615704	0	0	1	0	0	0	0	1	0	0
chr15	32718013	32718146	133	chr15:32718013-32718146	0	0	0	0	1	0	0	0	1	0
chr15	33194806	33195090	284	chr15:33194806-33195090	0	0	0	1	1	0	0	1	1	0
chr15	33310838	33311010	172	chr15:33310838-33311010	0	0	0	0	1	0	0	0	1	0
chr15	34038588	34039082	494	chr15:34038588-34039082	0	0	1	0	0	0	0	1	0	0
chr15	34101888	34102150	262	chr15:34101888-34102150	0	0	1	0	0	0	0	1	0	0
chr15	34209890	34210148	258	chr15:34209890-34210148	0	0	1	0	0	0	0	1	0	0
chr15	34225075	34225159	84	chr15:34225075-34225159	0	0	1	0	0	0	0	1	0	0
chr15	34337517	34338085	568	chr15:34337517-34338085	0	0	1	0	0	0	0	1	0	0
chr15	34367269	34367706	437	chr15:34367269-34367706	0	0	1	0	0	0	0	1	0	0
chr15	34409651	34409822	171	chr15:34409651-34409822	1	0	0	0	0	0	0	0	0	0
chr15	34437084	34437298	214	chr15:34437084-34437298	0	0	1	0	0	0	0	1	0	0
chr15	34494538	34494680	142	chr15:34494538-34494680	0	0	0	0	1	0	0	0	1	0
chr15	34514480	34514685	205	chr15:34514480-34514685	0	0	0	0	1	0	0	0	1	0
chr15	34946543	34946821	278	chr15:34946543-34946821	0	0	0	0	0	0	1	0	0	1
chr15	34988236	34988439	203	chr15:34988236-34988439	0	0	1	0	0	0	0	1	0	0
chr15	35546014	35546263	249	chr15:35546014-35546263	0	0	1	0	0	0	0	1	0	0
chr15	36579584	36579926	342	chr15:36579584-36579926	0	0	1	0	0	0	0	1	0	0
chr15	37582208	37582316	108	chr15:37582208-37582316	0	0	0	0	0	0	1	0	0	1
chr15	38252026	38252497	471	chr15:38252026-38252497	0	0	1	0	0	0	0	1	0	0
chr15	38454154	38454419	265	chr15:38454154-38454419	0	0	1	0	0	0	0	1	0	0
chr15	38564892	38565093	201	chr15:38564892-38565093	0	0	0	0	1	0	0	0	1	0
chr15	39092643	39092813	170	chr15:39092643-39092813	1	0	0	0	0	0	0	0	0	0
chr15	39782482	39782809	327	chr15:39782482-39782809	0	0	1	0	0	0	0	1	0	0
chr15	39920616	39920820	204	chr15:39920616-39920820	0	0	0	0	1	0	0	0	1	0
chr15	39934151	39934410	259	chr15:39934151-39934410	0	0	1	0	0	0	0	1	0	0
chr15	39976630	39976761	131	chr15:39976630-39976761	0	0	1	0	0	0	0	1	0	0
chr15	40108889	40109121	232	chr15:40108889-40109121	0	0	0	1	0	0	0	1	0	0
chr15	40323375	40323886	511	chr15:40323375-40323886	0	0	1	0	0	0	0	1	0	0
chr15	40358106	40358272	166	chr15:40358106-40358272	0	0	1	0	0	0	0	1	0	0
chr15	40358536	40358727	191	chr15:40358536-40358727	0	0	1	0	0	0	0	1	0	0
chr15	40405580	40406052	472	chr15:40405580-40406052	0	0	1	0	0	0	0	1	0	0
chr15	40441283	40441400	117	chr15:40441283-40441400	0	0	1	0	0	0	0	1	0	0
chr15	40683150	40683406	256	chr15:40683150-40683406	0	0	0	0	0	0	1	0	0	1
chr15	40694700	40695237	537	chr15:40694700-40695237	0	0	1	0	0	0	0	1	0	0
chr15	40755176	40755290	114	chr15:40755176-40755290	0	0	1	0	0	0	0	1	0	0
chr15	40763848	40764237	389	chr15:40763848-40764237	0	0	1	0	0	0	0	1	0	0
chr15	40807558	40807758	200	chr15:40807558-40807758	0	0	1	0	0	0	0	1	0	0
chr15	40953077	40953234	157	chr15:40953077-40953234	0	0	1	0	0	0	0	1	0	0
chr15	41116255	41116548	293	chr15:41116255-41116548	0	0	1	0	0	0	0	1	0	0
chr15	41230920	41231634	714	chr15:41230920-41231634	0	0	1	0	0	0	0	1	0	0
chr15	41283936	41284211	275	chr15:41283936-41284211	0	0	1	0	0	0	0	1	0	0
chr15	41332360	41332646	286	chr15:41332360-41332646	0	0	0	1	0	0	0	1	0	0
chr15	41382327	41382916	589	chr15:41382327-41382916	0	0	0	0	0	0	1	0	0	1
chr15	41416975	41417529	554	chr15:41416975-41417529	0	0	1	0	0	0	0	1	0	0
chr15	41544073	41544282	209	chr15:41544073-41544282	0	0	1	0	0	0	0	1	0	0
chr15	41621252	41621451	199	chr15:41621252-41621451	0	0	1	0	0	0	0	1	0	0
chr15	41774359	41774884	525	chr15:41774359-41774884	0	0	1	0	0	0	0	1	0	0
chr15	41828061	41828317	256	chr15:41828061-41828317	0	0	1	0	0	0	0	1	0	0
chr15	41972241	41972619	378	chr15:41972241-41972619	0	0	1	0	0	0	0	1	0	0
chr15	42273182	42273418	236	chr15:42273182-42273418	0	0	1	0	0	0	0	1	0	0
chr15	42490912	42491318	406	chr15:42490912-42491318	0	0	1	0	0	0	0	1	0	0
chr15	42548231	42548729	498	chr15:42548231-42548729	0	0	1	0	0	0	0	1	0	0
chr15	42575232	42575835	603	chr15:42575232-42575835	0	0	1	0	0	0	0	1	0	0
chr15	42801214	42801420	206	chr15:42801214-42801420	1	0	0	0	0	0	0	0	0	0
chr15	42920586	42920924	338	chr15:42920586-42920924	0	0	1	0	0	0	0	1	0	0
chr15	43105874	43106112	238	chr15:43105874-43106112	0	0	1	0	0	0	0	1	0	0
chr15	43133597	43134019	422	chr15:43133597-43134019	0	0	1	0	0	0	0	1	0	0
chr15	43167585	43167788	203	chr15:43167585-43167788	0	0	0	0	0	0	1	0	0	1
chr15	43185205	43185404	199	chr15:43185205-43185404	0	0	1	0	0	0	0	1	0	0
chr15	43330323	43330589	266	chr15:43330323-43330589	0	0	1	0	0	0	0	1	0	0
chr15	43371058	43371326	268	chr15:43371058-43371326	0	0	1	0	0	0	0	1	0	0
chr15	43492980	43493406	426	chr15:43492980-43493406	0	0	1	0	0	0	0	1	0	0
chr15	43510700	43511238	538	chr15:43510700-43511238	0	0	1	0	0	0	0	1	0	0
chr15	43590153	43590287	134	chr15:43590153-43590287	1	0	0	0	0	0	0	0	0	0
chr15	43593773	43594169	396	chr15:43593773-43594169	1	0	0	0	0	0	0	0	0	0
chr15	43693604	43693961	357	chr15:43693604-43693961	1	0	0	0	0	0	0	0	0	0
chr15	43746281	43746546	265	chr15:43746281-43746546	0	0	1	0	0	0	0	1	0	0
chr15	43792030	43792407	377	chr15:43792030-43792407	0	0	1	0	0	0	0	1	0	0
chr15	44194969	44195640	671	chr15:44194969-44195640	0	0	0	0	1	0	0	0	1	0
chr15	44427026	44427265	239	chr15:44427026-44427265	0	0	1	0	0	0	0	1	0	0
chr15	44427576	44427858	282	chr15:44427576-44427858	0	0	1	0	0	0	0	1	0	0
chr15	44536646	44537353	707	chr15:44536646-44537353	0	0	1	0	0	0	0	1	0	0
chr15	44663466	44663760	294	chr15:44663466-44663760	0	0	1	0	0	0	0	1	0	0
chr15	44711593	44711975	382	chr15:44711593-44711975	0	0	1	0	0	0	0	1	0	0
chr15	44729021	44729271	250	chr15:44729021-44729271	0	0	1	0	0	0	0	1	0	0
chr15	45023181	45023370	189	chr15:45023181-45023370	0	0	1	0	0	0	0	1	0	0
chr15	45378300	45378627	327	chr15:45378300-45378627	0	0	0	0	1	0	0	0	1	0
chr15	45402397	45403312	915	chr15:45402397-45403312	0	0	1	0	0	0	0	1	0	0
chr15	45461907	45462447	540	chr15:45461907-45462447	1	0	0	0	0	0	0	0	0	0
chr15	45463012	45463235	223	chr15:45463012-45463235	1	0	0	0	0	0	0	0	0	0
chr15	45522831	45522974	143	chr15:45522831-45522974	0	0	1	0	0	0	0	1	0	0
chr15	45587422	45587697	275	chr15:45587422-45587697	0	0	1	0	0	0	0	1	0	0
chr15	47184289	47184541	252	chr15:47184289-47184541	0	0	0	0	1	0	0	0	1	0
chr15	48177948	48178271	323	chr15:48177948-48178271	0	0	1	0	0	0	0	1	0	0
chr15	48331141	48331576	435	chr15:48331141-48331576	0	0	1	0	0	0	0	1	0	0
chr15	48645111	48645661	550	chr15:48645111-48645661	0	0	0	0	1	0	0	0	1	0
chr15	48811096	48811290	194	chr15:48811096-48811290	0	0	1	0	0	0	0	1	0	0
chr15	48878152	48878358	206	chr15:48878152-48878358	0	0	1	0	0	0	0	1	0	0
chr15	48963116	48963311	195	chr15:48963116-48963311	0	0	1	0	0	0	0	1	0	0
chr15	48975883	48976099	216	chr15:48975883-48976099	0	0	1	0	0	0	0	1	0	0
chr15	49046203	49046667	464	chr15:49046203-49046667	0	0	1	0	0	0	0	1	0	0
chr15	49155325	49155735	410	chr15:49155325-49155735	0	0	1	0	0	0	0	1	0	0
chr15	49620786	49621054	268	chr15:49620786-49621054	0	0	1	0	0	0	0	1	0	0
chr15	50158133	50158276	143	chr15:50158133-50158276	0	0	0	0	0	0	1	0	0	1
chr15	50424253	50424414	161	chr15:50424253-50424414	0	0	1	0	0	0	0	1	0	0
chr15	50686623	50687063	440	chr15:50686623-50687063	0	0	1	0	0	0	0	1	0	0
chr15	50765492	50765761	269	chr15:50765492-50765761	0	0	1	0	0	0	0	1	0	0
chr15	50908114	50908330	216	chr15:50908114-50908330	0	0	1	0	0	0	0	1	0	0
chr15	51094543	51094800	257	chr15:51094543-51094800	0	0	0	0	1	0	0	0	1	0
chr15	51422771	51423119	348	chr15:51422771-51423119	1	0	0	0	0	0	0	0	0	0
chr15	51622758	51622973	215	chr15:51622758-51622973	0	0	1	0	0	0	0	1	0	0
chr15	51737102	51737745	643	chr15:51737102-51737745	0	0	0	0	1	0	0	0	1	0
chr15	51751250	51751804	554	chr15:51751250-51751804	0	0	0	0	1	0	0	0	1	0
chr15	51829614	51830040	426	chr15:51829614-51830040	0	0	1	0	0	0	0	1	0	0
chr15	51971598	51971769	171	chr15:51971598-51971769	0	0	1	0	0	0	0	1	0	0
chr15	52019609	52019921	312	chr15:52019609-52019921	0	0	1	0	0	0	0	1	0	0
chr15	52179523	52179654	131	chr15:52179523-52179654	0	0	1	0	0	0	0	1	0	0
chr15	52295635	52295888	253	chr15:52295635-52295888	0	0	0	0	1	0	0	0	1	0
chr15	52528666	52529221	555	chr15:52528666-52529221	0	0	1	0	0	0	0	1	0	0
chr15	52568800	52569224	424	chr15:52568800-52569224	0	0	1	0	0	0	0	1	0	0
chr15	52678822	52679532	710	chr15:52678822-52679532	0	0	1	0	0	0	0	1	0	0
chr15	54931664	54931927	263	chr15:54931664-54931927	1	0	0	0	0	0	0	0	0	0
chr15	55196909	55197150	241	chr15:55196909-55197150	0	0	1	0	0	0	0	1	0	0
chr15	55289586	55289791	205	chr15:55289586-55289791	0	0	1	1	0	0	0	1	0	0
chr15	55319010	55319302	292	chr15:55319010-55319302	0	0	1	0	0	0	0	1	0	0
chr15	55408091	55408484	393	chr15:55408091-55408484	0	0	1	0	0	0	0	1	0	0
chr15	55445992	55446250	258	chr15:55445992-55446250	0	0	0	0	0	0	1	0	0	1
chr15	55588262	55588754	492	chr15:55588262-55588754	0	0	1	0	0	0	0	1	0	0
chr15	55742766	55743187	421	chr15:55742766-55743187	0	0	1	0	0	0	0	1	0	0
chr15	55993260	55993907	647	chr15:55993260-55993907	0	0	1	0	0	0	0	1	0	0
chr15	56109298	56109489	191	chr15:56109298-56109489	0	0	0	0	0	0	1	0	0	1
chr15	56243655	56243855	200	chr15:56243655-56243855	0	0	1	0	0	0	0	1	0	0
chr15	56365384	56365597	213	chr15:56365384-56365597	0	0	1	1	0	0	0	1	0	0
chr15	56779601	56779732	131	chr15:56779601-56779732	0	0	0	0	0	0	1	0	0	1
chr15	56887096	56887550	454	chr15:56887096-56887550	0	0	1	0	0	0	0	1	0	0
chr15	56918297	56918861	564	chr15:56918297-56918861	0	0	1	0	0	0	0	1	0	0
chr15	57706796	57707014	218	chr15:57706796-57707014	0	0	1	0	0	0	0	1	0	0
chr15	58749487	58750043	556	chr15:58749487-58750043	0	0	1	0	0	0	0	1	0	0
chr15	58771005	58771522	517	chr15:58771005-58771522	0	0	1	0	0	0	0	1	0	0
chr15	58933402	58933988	586	chr15:58933402-58933988	0	0	1	0	0	0	0	1	0	0
chr15	58987698	58987938	240	chr15:58987698-58987938	0	0	1	0	0	0	0	1	0	0
chr15	59105258	59105495	237	chr15:59105258-59105495	0	0	0	1	0	0	0	1	0	0
chr15	59372521	59372922	401	chr15:59372521-59372922	0	0	1	1	0	0	0	1	0	0
chr15	59437956	59438277	321	chr15:59437956-59438277	0	0	1	0	0	0	0	1	0	0
chr15	59657322	59657524	202	chr15:59657322-59657524	0	0	1	0	0	0	0	1	0	0
chr15	59689142	59689538	396	chr15:59689142-59689538	0	0	1	0	0	0	0	1	0	0
chr15	60349943	60350132	189	chr15:60349943-60350132	1	0	0	0	0	0	0	0	0	0
chr15	60366735	60366912	177	chr15:60366735-60366912	0	0	0	0	0	0	1	0	0	1
chr15	60478909	60479248	339	chr15:60478909-60479248	0	0	1	0	0	0	0	1	0	0
chr15	60591739	60591970	231	chr15:60591739-60591970	0	0	0	0	1	0	0	0	1	0
chr15	62060155	62060679	524	chr15:62060155-62060679	0	0	1	0	1	0	0	1	1	0
chr15	62068199	62068317	118	chr15:62068199-62068317	0	0	0	0	1	0	0	0	1	0
chr15	62164076	62164313	237	chr15:62164076-62164313	0	0	0	0	1	0	0	0	1	0
chr15	62186537	62186777	240	chr15:62186537-62186777	0	0	0	0	0	0	1	0	0	1
chr15	62186781	62186970	189	chr15:62186781-62186970	0	0	0	0	0	0	1	0	0	1
chr15	62391854	62392075	221	chr15:62391854-62392075	0	0	1	0	0	0	0	1	0	0
chr15	63042151	63042403	252	chr15:63042151-63042403	0	0	0	0	1	0	0	0	1	0
chr15	63048151	63048556	405	chr15:63048151-63048556	0	0	1	0	0	0	0	1	0	0
chr15	63121740	63122467	727	chr15:63121740-63122467	0	0	1	0	0	0	0	1	0	0
chr15	63157436	63157726	290	chr15:63157436-63157726	0	0	1	0	0	0	0	1	0	0
chr15	63189117	63189729	612	chr15:63189117-63189729	0	0	1	0	0	0	0	1	0	0
chr15	63504352	63504841	489	chr15:63504352-63504841	0	0	1	0	1	0	0	1	1	0
chr15	63833856	63834210	354	chr15:63833856-63834210	0	0	1	0	0	0	0	1	0	0
chr15	64151949	64152100	151	chr15:64151949-64152100	0	0	0	0	1	0	0	0	1	0
chr15	64162985	64163322	337	chr15:64162985-64163322	0	0	1	0	0	0	0	1	0	0
chr15	64356173	64356438	265	chr15:64356173-64356438	0	0	1	0	0	0	0	1	0	0
chr15	64460576	64460852	276	chr15:64460576-64460852	0	0	1	0	0	0	0	1	0	0
chr15	64703047	64703413	366	chr15:64703047-64703413	0	0	1	0	0	0	0	1	0	0
chr15	64775069	64775356	287	chr15:64775069-64775356	0	0	0	0	1	0	0	0	1	0
chr15	64841402	64841688	286	chr15:64841402-64841688	0	0	1	0	0	0	0	1	0	0
chr15	64911551	64911996	445	chr15:64911551-64911996	0	0	0	0	1	0	0	0	1	0
chr15	64989597	64990120	523	chr15:64989597-64990120	0	0	1	0	0	0	0	1	0	0
chr15	65029403	65029586	183	chr15:65029403-65029586	0	0	1	0	0	0	0	1	0	0
chr15	65133147	65133430	283	chr15:65133147-65133430	0	0	1	0	0	0	0	1	0	0
chr15	65133467	65133589	122	chr15:65133467-65133589	0	0	1	0	0	0	0	1	0	0
chr15	65185107	65185300	193	chr15:65185107-65185300	0	0	1	0	0	0	0	1	0	0
chr15	65286772	65286956	184	chr15:65286772-65286956	0	0	1	0	0	0	0	1	0	0
chr15	65355491	65355644	153	chr15:65355491-65355644	0	0	1	0	0	0	0	1	0	0
chr15	65377542	65378153	611	chr15:65377542-65378153	0	0	1	0	0	0	0	1	0	0
chr15	65517471	65517788	317	chr15:65517471-65517788	0	0	1	0	0	0	0	1	0	0
chr15	65530652	65530791	139	chr15:65530652-65530791	0	0	1	0	0	0	0	1	0	0
chr15	65611120	65611375	255	chr15:65611120-65611375	0	0	1	0	0	0	0	1	0	0
chr15	65791898	65792589	691	chr15:65791898-65792589	0	0	1	0	0	0	0	1	0	0
chr15	65869208	65869762	554	chr15:65869208-65869762	0	0	1	0	0	0	0	1	0	0
chr15	66293835	66294110	275	chr15:66293835-66294110	0	0	1	0	0	0	0	1	0	0
chr15	66386692	66387256	564	chr15:66386692-66387256	0	0	1	0	0	0	0	1	0	0
chr15	66497626	66497893	267	chr15:66497626-66497893	0	0	1	0	0	0	0	1	0	0
chr15	67065279	67065482	203	chr15:67065279-67065482	0	0	0	0	1	0	0	0	1	0
chr15	67254657	67254875	218	chr15:67254657-67254875	0	0	1	0	0	0	0	1	0	0
chr15	67521096	67521688	592	chr15:67521096-67521688	0	0	1	0	0	0	0	1	0	0
chr15	67542599	67543220	621	chr15:67542599-67543220	0	0	1	0	0	0	0	1	0	0
chr15	67968089	67968291	202	chr15:67968089-67968291	0	0	1	0	0	0	0	1	0	0
chr15	68054221	68054728	507	chr15:68054221-68054728	0	0	1	0	0	0	0	1	0	0
chr15	68229432	68229658	226	chr15:68229432-68229658	0	0	1	0	0	0	0	1	0	0
chr15	68277977	68278708	731	chr15:68277977-68278708	0	0	1	0	0	0	0	1	0	0
chr15	68432065	68432258	193	chr15:68432065-68432258	0	0	0	0	1	0	0	0	1	0
chr15	68578590	68578876	286	chr15:68578590-68578876	0	0	1	0	0	0	0	1	0	0
chr15	68614830	68615065	235	chr15:68614830-68615065	0	1	0	0	0	0	0	1	0	0
chr15	68820728	68820927	199	chr15:68820728-68820927	0	0	1	0	0	0	0	1	0	0
chr15	68859659	68860217	558	chr15:68859659-68860217	0	0	0	0	0	0	1	0	0	1
chr15	69160467	69160747	280	chr15:69160467-69160747	0	0	1	0	0	0	0	1	0	0
chr15	69414524	69414794	270	chr15:69414524-69414794	0	0	1	0	0	0	0	1	0	0
chr15	69452986	69453213	227	chr15:69452986-69453213	0	0	1	0	0	0	0	1	0	0
chr15	70763262	70763711	449	chr15:70763262-70763711	0	0	0	0	1	0	0	0	1	0
chr15	70853793	70854326	533	chr15:70853793-70854326	0	0	1	0	0	0	0	1	0	0
chr15	70892498	70892720	222	chr15:70892498-70892720	0	0	1	0	0	0	0	1	0	0
chr15	71115451	71115874	423	chr15:71115451-71115874	0	0	0	0	1	0	0	0	1	0
chr15	71199606	71199747	141	chr15:71199606-71199747	1	0	0	0	0	0	0	0	0	0
chr15	72101525	72101806	281	chr15:72101525-72101806	0	0	0	0	0	0	1	0	0	1
chr15	72117904	72118265	361	chr15:72117904-72118265	0	0	1	0	0	0	0	1	0	0
chr15	72230188	72230368	180	chr15:72230188-72230368	0	0	1	0	0	0	0	1	0	0
chr15	72272433	72272829	396	chr15:72272433-72272829	0	0	1	0	0	0	0	1	0	0
chr15	72319923	72320411	488	chr15:72319923-72320411	0	0	1	0	0	0	0	1	0	0
chr15	72474203	72474604	401	chr15:72474203-72474604	0	0	1	0	0	0	0	1	0	0
chr15	72686126	72686476	350	chr15:72686126-72686476	0	0	1	0	0	0	0	1	0	0
chr15	73051901	73052155	254	chr15:73051901-73052155	0	0	1	0	0	0	0	1	0	0
chr15	73368402	73368616	214	chr15:73368402-73368616	0	0	0	0	1	0	0	0	1	0
chr15	73632978	73633554	576	chr15:73632978-73633554	0	0	1	0	0	0	0	1	0	0
chr15	74374199	74374415	216	chr15:74374199-74374415	0	0	1	0	0	0	0	1	0	0
chr15	74433781	74433969	188	chr15:74433781-74433969	0	0	0	0	1	0	0	0	1	0
chr15	74461003	74461313	310	chr15:74461003-74461313	0	0	1	0	0	0	0	1	0	0
chr15	74540997	74541385	388	chr15:74540997-74541385	0	0	1	0	0	0	0	1	0	0
chr15	74873121	74873334	213	chr15:74873121-74873334	0	0	1	0	0	0	0	1	0	0
chr15	74906571	74906773	202	chr15:74906571-74906773	0	0	1	0	0	0	0	1	0	0
chr15	74937817	74938188	371	chr15:74937817-74938188	0	0	1	0	0	0	0	1	0	0
chr15	75201901	75202392	491	chr15:75201901-75202392	0	0	0	0	1	0	0	0	1	0
chr15	75275681	75275839	158	chr15:75275681-75275839	0	0	0	0	0	1	0	0	0	1
chr15	75368102	75368463	361	chr15:75368102-75368463	0	0	1	0	0	0	0	1	0	0
chr15	75450732	75450991	259	chr15:75450732-75450991	0	0	1	0	0	0	0	1	0	0
chr15	75451781	75452047	266	chr15:75451781-75452047	0	0	1	0	0	0	0	1	0	0
chr15	75625795	75626029	234	chr15:75625795-75626029	0	0	1	0	0	0	0	1	0	0
chr15	75639803	75640215	412	chr15:75639803-75640215	0	0	1	0	0	0	0	1	0	0
chr15	75842908	75843270	362	chr15:75842908-75843270	0	0	1	0	0	0	0	1	0	0
chr15	75903851	75904104	253	chr15:75903851-75904104	0	0	1	0	0	0	0	1	0	0
chr15	76059733	76060021	288	chr15:76059733-76060021	0	0	0	0	1	0	0	0	1	0
chr15	76311452	76311658	206	chr15:76311452-76311658	0	0	1	1	0	0	0	1	0	0
chr15	76876089	76876277	188	chr15:76876089-76876277	0	0	0	0	0	0	1	0	0	1
chr15	76905223	76905513	290	chr15:76905223-76905513	0	0	1	0	0	0	0	1	0	0
chr15	76931484	76932120	636	chr15:76931484-76932120	0	0	1	0	0	0	0	1	0	0
chr15	77070797	77071270	473	chr15:77070797-77071270	0	0	1	0	0	0	0	1	0	0
chr15	77420125	77420417	292	chr15:77420125-77420417	0	0	1	0	0	0	0	1	0	0
chr15	77633157	77633406	249	chr15:77633157-77633406	0	0	0	0	1	0	0	0	1	0
chr15	77819208	77819473	265	chr15:77819208-77819473	0	0	0	0	1	0	0	0	1	0
chr15	78077148	78077373	225	chr15:78077148-78077373	0	0	1	0	0	0	0	1	0	0
chr15	78149210	78149761	551	chr15:78149210-78149761	0	0	1	0	0	0	0	1	0	0
chr15	78299417	78299662	245	chr15:78299417-78299662	0	0	1	0	0	0	0	1	0	0
chr15	78438232	78438650	418	chr15:78438232-78438650	0	0	1	0	0	0	0	1	0	0
chr15	78507282	78507742	460	chr15:78507282-78507742	0	0	0	0	1	0	0	0	1	0
chr15	78540401	78540673	272	chr15:78540401-78540673	0	0	1	0	0	0	0	1	0	0
chr15	78565459	78565820	361	chr15:78565459-78565820	0	0	0	1	0	0	0	1	0	0
chr15	78620373	78620951	578	chr15:78620373-78620951	0	0	0	0	1	0	0	0	1	0
chr15	78944877	78945052	175	chr15:78944877-78945052	0	0	0	0	1	0	0	0	1	0
chr15	79310922	79311474	552	chr15:79310922-79311474	0	0	1	0	1	0	0	1	1	0
chr15	79431888	79432316	428	chr15:79431888-79432316	0	0	0	0	1	0	0	0	1	0
chr15	79896835	79897318	483	chr15:79896835-79897318	0	0	1	0	0	0	0	1	0	0
chr15	79923591	79923900	309	chr15:79923591-79923900	0	0	1	0	0	0	0	1	0	0
chr15	80059370	80059863	493	chr15:80059370-80059863	0	0	1	1	0	0	0	1	0	0
chr15	80251862	80252123	261	chr15:80251862-80252123	0	0	0	0	1	0	0	0	1	0
chr15	80404070	80404359	289	chr15:80404070-80404359	0	0	1	0	0	0	0	1	0	0
chr15	80695578	80695714	136	chr15:80695578-80695714	0	0	1	0	0	0	0	1	0	0
chr15	80989638	80989988	350	chr15:80989638-80989988	0	0	1	0	0	0	0	1	0	0
chr15	81001176	81001549	373	chr15:81001176-81001549	0	0	1	0	0	0	0	1	0	0
chr15	81324184	81324537	353	chr15:81324184-81324537	0	0	0	1	1	0	0	1	1	0
chr15	82262512	82262871	359	chr15:82262512-82262871	0	0	1	0	0	0	0	1	0	0
chr15	82342971	82343190	219	chr15:82342971-82343190	0	0	0	0	0	1	0	0	0	1
chr15	82344728	82345123	395	chr15:82344728-82345123	0	0	0	0	0	1	0	0	0	1
chr15	82355004	82355858	854	chr15:82355004-82355858	1	0	1	0	0	0	0	1	0	0
chr15	82445241	82445877	636	chr15:82445241-82445877	0	0	1	0	0	0	0	1	0	0
chr15	82513853	82514113	260	chr15:82513853-82514113	1	0	0	1	0	0	0	1	0	0
chr15	82523968	82524093	125	chr15:82523968-82524093	1	0	0	0	0	1	0	0	0	1
chr15	82647478	82647710	232	chr15:82647478-82647710	0	0	0	0	1	0	0	0	1	0
chr15	82709798	82709980	182	chr15:82709798-82709980	0	0	1	0	0	0	0	1	0	0
chr15	82750500	82750745	245	chr15:82750500-82750745	0	0	1	0	0	0	0	1	0	0
chr15	82809586	82810374	788	chr15:82809586-82810374	0	0	1	0	0	0	0	1	0	0
chr15	82952530	82952769	239	chr15:82952530-82952769	0	0	1	0	0	0	0	1	0	0
chr15	82985915	82986422	507	chr15:82985915-82986422	0	0	1	0	0	0	0	1	0	0
chr15	83011161	83011637	476	chr15:83011161-83011637	0	0	1	0	0	0	0	1	0	0
chr15	83066868	83067445	577	chr15:83066868-83067445	0	0	1	0	0	0	0	1	0	0
chr15	83107412	83107524	112	chr15:83107412-83107524	0	0	0	0	1	0	0	0	1	0
chr15	83207961	83208221	260	chr15:83207961-83208221	0	0	1	0	0	0	0	1	0	0
chr15	83447169	83447558	389	chr15:83447169-83447558	0	0	1	0	0	0	0	1	0	0
chr15	83653613	83653745	132	chr15:83653613-83653745	0	0	0	0	1	0	0	0	1	0
chr15	84080202	84080410	208	chr15:84080202-84080410	0	0	1	0	0	0	0	1	0	0
chr15	84229817	84230277	460	chr15:84229817-84230277	1	0	0	0	0	0	0	0	0	0
chr15	84344380	84344856	476	chr15:84344380-84344856	1	0	0	0	0	0	0	0	0	0
chr15	84424452	84424642	190	chr15:84424452-84424642	0	0	0	0	0	1	0	0	0	1
chr15	84443315	84443843	528	chr15:84443315-84443843	1	0	0	0	0	0	0	0	0	0
chr15	84512202	84512500	298	chr15:84512202-84512500	1	0	0	0	0	1	0	0	0	1
chr15	84570618	84571162	544	chr15:84570618-84571162	0	0	1	0	0	0	0	1	0	0
chr15	84600888	84601181	293	chr15:84600888-84601181	0	0	1	0	0	0	0	1	0	0
chr15	84633520	84634043	523	chr15:84633520-84634043	0	0	1	0	0	0	0	1	0	0
chr15	84653993	84654168	175	chr15:84653993-84654168	0	0	1	0	0	0	0	1	0	0
chr15	84672456	84673000	544	chr15:84672456-84673000	1	0	0	0	0	0	0	0	0	0
chr15	84716085	84716503	418	chr15:84716085-84716503	0	0	1	0	0	0	0	1	0	0
chr15	84748279	84748930	651	chr15:84748279-84748930	0	0	1	0	0	0	0	1	0	0
chr15	85234250	85234844	594	chr15:85234250-85234844	0	0	1	0	0	0	0	1	0	0
chr15	85244676	85244921	245	chr15:85244676-85244921	0	0	0	0	0	1	0	0	0	1
chr15	85380384	85380723	339	chr15:85380384-85380723	0	0	1	0	0	0	0	1	0	0
chr15	85434485	85434688	203	chr15:85434485-85434688	0	0	0	1	0	0	1	1	0	1
chr15	88546477	88546700	223	chr15:88546477-88546700	0	0	1	0	0	0	0	1	0	0
chr15	88621310	88621516	206	chr15:88621310-88621516	0	0	1	0	0	0	0	1	0	0
chr15	89088175	89088601	426	chr15:89088175-89088601	0	0	1	0	0	0	0	1	0	0
chr15	89243946	89244028	82	chr15:89243946-89244028	0	0	1	0	0	0	0	1	0	0
chr15	89297192	89297395	203	chr15:89297192-89297395	0	0	0	0	0	0	1	0	0	1
chr15	89334570	89334925	355	chr15:89334570-89334925	0	0	1	0	0	0	0	1	0	0
chr15	89358806	89359015	209	chr15:89358806-89359015	0	0	0	0	1	0	0	0	1	0
chr15	89430650	89430897	247	chr15:89430650-89430897	0	0	0	0	1	0	0	0	1	0
chr15	89655188	89655330	142	chr15:89655188-89655330	0	0	0	1	0	0	0	1	0	0
chr15	89690369	89690639	270	chr15:89690369-89690639	0	0	0	1	0	0	0	1	0	0
chr15	89853739	89853920	181	chr15:89853739-89853920	1	0	0	0	0	0	0	0	0	0
chr15	89854445	89854728	283	chr15:89854445-89854728	0	0	0	0	0	0	1	0	0	1
chr15	89867280	89867586	306	chr15:89867280-89867586	0	0	0	0	0	0	1	0	0	1
chr15	89868516	89868859	343	chr15:89868516-89868859	0	0	0	0	0	0	1	0	0	1
chr15	89893760	89894300	540	chr15:89893760-89894300	0	0	1	0	0	0	0	1	0	0
chr15	90102185	90102622	437	chr15:90102185-90102622	0	0	1	0	0	0	0	1	0	0
chr15	90184915	90185172	257	chr15:90184915-90185172	0	0	1	0	0	0	0	1	0	0
chr15	90233956	90234268	312	chr15:90233956-90234268	0	0	0	1	0	0	0	1	0	0
chr15	90249551	90249714	163	chr15:90249551-90249714	0	0	1	0	0	0	0	1	0	0
chr15	90388010	90388415	405	chr15:90388010-90388415	0	0	1	0	0	0	0	1	0	0
chr15	90647254	90647495	241	chr15:90647254-90647495	1	0	0	0	0	0	0	0	0	0
chr15	90717108	90717457	349	chr15:90717108-90717457	0	0	1	0	0	0	0	1	0	0
chr15	90994326	90994834	508	chr15:90994326-90994834	0	0	1	1	0	0	0	1	0	0
chr15	91022326	91022570	244	chr15:91022326-91022570	0	0	1	0	0	0	0	1	0	0
chr15	91296783	91296962	179	chr15:91296783-91296962	0	0	0	0	0	0	1	0	0	1
chr15	91853619	91853905	286	chr15:91853619-91853905	0	0	1	0	0	0	0	1	0	0
chr15	92655400	92655670	270	chr15:92655400-92655670	0	0	0	0	1	0	0	0	1	0
chr15	92809160	92809488	328	chr15:92809160-92809488	0	0	1	0	0	0	0	1	0	0
chr15	92900343	92900554	211	chr15:92900343-92900554	0	0	1	0	0	0	0	1	0	0
chr15	92904180	92904532	352	chr15:92904180-92904532	0	0	1	0	0	0	0	1	0	0
chr15	97960806	97961347	541	chr15:97960806-97961347	0	0	1	0	0	0	0	1	0	0
chr15	98493199	98493366	167	chr15:98493199-98493366	0	0	0	0	0	0	1	0	0	1
chr15	98647458	98647678	220	chr15:98647458-98647678	0	0	1	0	0	0	0	1	0	0
chr15	98648249	98648400	151	chr15:98648249-98648400	0	0	1	0	0	0	0	1	0	0
chr15	98969426	98969543	117	chr15:98969426-98969543	0	0	0	0	0	0	1	0	0	1
chr15	99014993	99015152	159	chr15:99014993-99015152	0	0	0	0	1	0	0	0	1	0
chr15	99105608	99105833	225	chr15:99105608-99105833	0	0	0	0	1	0	0	0	1	0
chr15	99251387	99251734	347	chr15:99251387-99251734	0	0	1	0	0	0	0	1	0	0
chr15	99733242	99733380	138	chr15:99733242-99733380	0	0	1	0	0	0	0	1	0	0
chr15	99806672	99807046	374	chr15:99806672-99807046	0	0	1	0	0	0	0	1	0	0
chr15	99928153	99928562	409	chr15:99928153-99928562	0	0	0	0	1	0	0	0	1	0
chr15	100544519	100544618	99	chr15:100544519-100544618	0	0	0	0	0	0	1	0	0	1
chr15	100556733	100557660	927	chr15:100556733-100557660	0	0	0	0	0	0	1	0	0	1
chr15	100602225	100602627	402	chr15:100602225-100602627	0	0	1	0	0	0	0	1	0	0
chr15	101277162	101277527	365	chr15:101277162-101277527	0	0	1	0	0	0	0	1	0	0
chr15	101294954	101295374	420	chr15:101294954-101295374	0	0	1	0	0	0	0	1	0	0
chr15	101652074	101652388	314	chr15:101652074-101652388	0	0	1	0	0	0	0	1	0	0
chr15	101724049	101724638	589	chr15:101724049-101724638	0	0	1	0	0	0	0	1	0	0
chr15	101745593	101745863	270	chr15:101745593-101745863	0	0	0	1	0	0	0	1	0	0
chr15	101752842	101753827	985	chr15:101752842-101753827	0	0	0	0	0	0	1	0	0	1
chr15	101756056	101756325	269	chr15:101756056-101756325	1	0	0	0	0	0	0	0	0	0
chr15	101758628	101758958	330	chr15:101758628-101758958	1	0	0	0	0	0	0	0	0	0
chr15	101759994	101760579	585	chr15:101759994-101760579	0	0	0	0	0	0	1	0	0	1
chr15	101761344	101761841	497	chr15:101761344-101761841	1	0	0	0	0	0	1	0	0	1
chr15	101763762	101764332	570	chr15:101763762-101764332	0	0	0	0	0	0	1	0	0	1
chr15	101893102	101893611	509	chr15:101893102-101893611	1	0	0	0	0	0	0	0	0	0
chr15	101961268	101961848	580	chr15:101961268-101961848	0	0	1	0	0	0	0	1	0	0
												0	0	0
												0	0	0
chr16	53253	53854	601	chr16:53253-53854	0	0	1	0	0	0	0	1	0	0
chr16	138227	138683	456	chr16:138227-138683	0	0	1	0	0	0	0	1	0	0
chr16	160066	160631	565	chr16:160066-160631	0	0	0	0	0	1	0	0	0	1
chr16	181172	181362	190	chr16:181172-181362	0	0	0	0	1	0	0	0	1	0
chr16	229109	229448	339	chr16:229109-229448	0	0	1	0	0	0	0	1	0	0
chr16	234522	234715	193	chr16:234522-234715	0	0	1	0	0	0	0	1	0	0
chr16	234777	235037	260	chr16:234777-235037	0	0	1	0	0	0	0	1	0	0
chr16	352650	352972	322	chr16:352650-352972	0	0	1	0	0	0	0	1	0	0
chr16	425394	425931	537	chr16:425394-425931	0	0	1	0	0	0	0	1	0	0
chr16	467464	468251	787	chr16:467464-468251	0	1	0	0	0	0	0	1	0	0
chr16	494779	495025	246	chr16:494779-495025	0	1	0	0	0	0	0	1	0	0
chr16	527480	527659	179	chr16:527480-527659	0	0	1	0	0	0	0	1	0	0
chr16	589489	590046	557	chr16:589489-590046	0	0	1	0	0	0	0	1	0	0
chr16	641815	641972	157	chr16:641815-641972	0	0	1	0	0	0	0	1	0	0
chr16	721011	721357	346	chr16:721011-721357	0	0	1	0	0	0	0	1	0	0
chr16	846865	847146	281	chr16:846865-847146	0	0	0	0	0	0	1	0	0	1
chr16	858563	859329	766	chr16:858563-859329	0	0	0	0	0	0	1	0	0	1
chr16	903872	904238	366	chr16:903872-904238	0	0	0	0	0	0	1	0	0	1
chr16	914510	914751	241	chr16:914510-914751	0	1	0	0	0	0	0	1	0	0
chr16	922685	923107	422	chr16:922685-923107	0	0	0	0	0	0	1	0	0	1
chr16	936282	936517	235	chr16:936282-936517	1	0	0	0	0	0	0	0	0	0
chr16	952770	954041	1271	chr16:952770-954041	1	0	0	0	0	0	0	0	0	0
chr16	960713	961853	1140	chr16:960713-961853	1	0	0	0	0	0	0	0	0	0
chr16	1025254	1025667	413	chr16:1025254-1025667	0	0	0	0	1	0	0	0	1	0
chr16	1185666	1186115	449	chr16:1185666-1186115	0	1	0	0	0	0	0	1	0	0
chr16	1474942	1475292	350	chr16:1474942-1475292	0	0	1	0	0	0	0	1	0	0
chr16	1612102	1612275	173	chr16:1612102-1612275	0	0	1	0	0	0	0	1	0	0
chr16	1678106	1678550	444	chr16:1678106-1678550	0	0	1	0	0	0	0	1	0	0
chr16	1706224	1706376	152	chr16:1706224-1706376	0	0	1	0	0	0	0	1	0	0
chr16	1782759	1782939	180	chr16:1782759-1782939	0	0	1	0	0	0	0	1	0	0
chr16	1826672	1826979	307	chr16:1826672-1826979	0	0	1	0	0	0	0	1	0	0
chr16	1826991	1827217	226	chr16:1826991-1827217	0	0	1	0	0	0	0	1	0	0
chr16	1983654	1983999	345	chr16:1983654-1983999	0	0	1	0	0	0	0	1	0	0
chr16	2009591	2009868	277	chr16:2009591-2009868	0	0	1	0	0	0	0	1	0	0
chr16	2047702	2048034	332	chr16:2047702-2048034	0	0	1	0	0	0	0	1	0	0
chr16	2135754	2136229	475	chr16:2135754-2136229	0	0	1	0	0	0	0	1	0	0
chr16	2155448	2155528	80	chr16:2155448-2155528	0	0	1	0	0	0	0	1	0	0
chr16	2205471	2205702	231	chr16:2205471-2205702	0	0	1	0	0	0	0	1	0	0
chr16	2214803	2215131	328	chr16:2214803-2215131	0	0	1	0	0	0	0	1	0	0
chr16	2251451	2251682	231	chr16:2251451-2251682	0	0	1	0	0	0	0	1	0	0
chr16	2268215	2268637	422	chr16:2268215-2268637	0	0	1	0	0	0	0	1	0	0
chr16	2340117	2340901	784	chr16:2340117-2340901	0	0	1	0	0	0	0	1	0	0
chr16	2429228	2429472	244	chr16:2429228-2429472	0	0	1	0	0	0	0	1	0	0
chr16	2460082	2460290	208	chr16:2460082-2460290	0	0	1	0	0	0	0	1	0	0
chr16	2474936	2475159	223	chr16:2474936-2475159	0	0	1	0	0	0	0	1	0	0
chr16	2537890	2538199	309	chr16:2537890-2538199	0	0	1	0	0	0	0	1	0	0
chr16	2576924	2577224	300	chr16:2576924-2577224	1	0	0	0	0	0	0	0	0	0
chr16	2673228	2673589	361	chr16:2673228-2673589	0	0	1	0	0	0	0	1	0	0
chr16	2752821	2752909	88	chr16:2752821-2752909	0	0	1	0	0	0	0	1	0	0
chr16	2868279	2868479	200	chr16:2868279-2868479	0	0	1	0	0	0	0	1	0	0
chr16	2882896	2883125	229	chr16:2882896-2883125	0	0	1	0	0	0	0	1	0	0
chr16	2905414	2905958	544	chr16:2905414-2905958	0	0	1	0	0	0	0	1	0	0
chr16	2911829	2912131	302	chr16:2911829-2912131	0	0	1	0	0	0	0	1	0	0
chr16	2969183	2969508	325	chr16:2969183-2969508	0	0	1	0	0	0	0	1	0	0
chr16	3004055	3004494	439	chr16:3004055-3004494	0	0	0	0	1	0	0	0	1	0
chr16	3059297	3059484	187	chr16:3059297-3059484	0	0	1	0	0	0	0	1	0	0
chr16	3106416	3106794	378	chr16:3106416-3106794	0	0	1	0	0	0	0	1	0	0
chr16	3124162	3124702	540	chr16:3124162-3124702	0	0	1	0	0	0	0	1	0	0
chr16	3157702	3157904	202	chr16:3157702-3157904	0	0	0	0	1	0	0	0	1	0
chr16	3234850	3235417	567	chr16:3234850-3235417	0	0	1	0	0	0	0	1	0	0
chr16	3264443	3264740	297	chr16:3264443-3264740	0	0	1	0	0	0	0	1	0	0
chr16	3305208	3305996	788	chr16:3305208-3305996	0	0	1	0	0	0	0	1	0	0
chr16	3400974	3401399	425	chr16:3400974-3401399	0	0	1	0	0	0	0	1	0	0
chr16	3457717	3458287	570	chr16:3457717-3458287	0	0	1	0	0	0	0	1	0	0
chr16	3500873	3501155	282	chr16:3500873-3501155	0	0	1	0	0	0	0	1	0	0
chr16	3717379	3717786	407	chr16:3717379-3717786	0	0	1	0	0	0	0	1	0	0
chr16	4253759	4254057	298	chr16:4253759-4254057	0	0	1	0	0	0	0	1	0	0
chr16	4271916	4272199	283	chr16:4271916-4272199	0	0	1	0	0	0	0	1	0	0
chr16	4293906	4294005	99	chr16:4293906-4294005	0	1	0	0	0	0	0	1	0	0
chr16	4350914	4351153	239	chr16:4350914-4351153	0	0	1	0	0	0	0	1	0	0
chr16	4476347	4476575	228	chr16:4476347-4476575	0	0	1	0	0	0	0	1	0	0
chr16	4538618	4538777	159	chr16:4538618-4538777	0	0	1	0	0	0	0	1	0	0
chr16	4767004	4767233	229	chr16:4767004-4767233	0	0	1	0	0	0	0	1	0	0
chr16	4802430	4802947	517	chr16:4802430-4802947	0	0	1	0	0	0	0	1	0	0
chr16	4847093	4847736	643	chr16:4847093-4847736	0	0	1	0	0	0	0	1	0	0
chr16	5033533	5033921	388	chr16:5033533-5033921	0	0	1	1	0	0	0	1	0	0
chr16	5071865	5072006	141	chr16:5071865-5072006	0	0	1	0	0	0	0	1	0	0
chr16	5097834	5098534	700	chr16:5097834-5098534	0	0	1	0	0	0	0	1	0	0
chr16	5202409	5202797	388	chr16:5202409-5202797	0	0	0	0	0	0	1	0	0	1
chr16	5239707	5239914	207	chr16:5239707-5239914	0	0	0	0	1	0	0	0	1	0
chr16	8797714	8797977	263	chr16:8797714-8797977	0	0	1	0	0	0	0	1	0	0
chr16	8868959	8869218	259	chr16:8868959-8869218	0	0	1	0	0	0	0	1	0	0
chr16	8963865	8964103	238	chr16:8963865-8964103	0	0	1	0	0	0	0	1	0	0
chr16	9091366	9091751	385	chr16:9091366-9091751	0	0	1	0	0	0	0	1	0	0
chr16	9184291	9184427	136	chr16:9184291-9184427	0	0	0	0	0	0	1	0	0	1
chr16	10386094	10386287	193	chr16:10386094-10386287	0	0	0	1	0	0	0	1	0	0
chr16	10743844	10744239	395	chr16:10743844-10744239	0	0	1	0	0	0	0	1	0	0
chr16	10859365	10859546	181	chr16:10859365-10859546	1	0	0	0	0	0	0	0	0	0
chr16	10944472	10944754	282	chr16:10944472-10944754	0	0	1	0	0	0	0	1	0	0
chr16	11345430	11345645	215	chr16:11345430-11345645	0	0	0	1	0	0	0	1	0	0
chr16	11586786	11587020	234	chr16:11586786-11587020	0	0	0	1	0	0	0	1	0	0
chr16	11742491	11742665	174	chr16:11742491-11742665	0	0	1	0	0	0	0	1	0	0
chr16	11797025	11797349	324	chr16:11797025-11797349	0	0	1	0	0	0	0	1	0	0
chr16	11851259	11851543	284	chr16:11851259-11851543	0	0	1	0	0	0	0	1	0	0
chr16	11915472	11916182	710	chr16:11915472-11916182	0	0	1	0	0	0	0	1	0	0
chr16	11976559	11976728	169	chr16:11976559-11976728	0	0	1	0	0	0	0	1	0	0
chr16	12803691	12803898	207	chr16:12803691-12803898	0	0	1	0	0	0	0	1	0	0
chr16	12902185	12902479	294	chr16:12902185-12902479	0	0	0	0	1	0	0	0	1	0
chr16	13919893	13920383	490	chr16:13919893-13920383	0	0	1	0	0	0	0	1	0	0
chr16	14071036	14071657	621	chr16:14071036-14071657	0	0	1	0	0	0	0	1	0	0
chr16	14285560	14285799	239	chr16:14285560-14285799	0	0	1	0	0	0	0	1	0	0
chr16	14630071	14630325	254	chr16:14630071-14630325	0	0	1	0	0	0	0	1	0	0
chr16	14703407	14703629	222	chr16:14703407-14703629	1	0	0	0	0	0	0	0	0	0
chr16	14833672	14834073	401	chr16:14833672-14834073	0	0	1	1	0	0	0	1	0	0
chr16	14911135	14911765	630	chr16:14911135-14911765	1	0	0	0	0	0	0	0	0	0
chr16	14928208	14928447	239	chr16:14928208-14928447	0	1	0	0	0	0	0	1	0	0
chr16	14974945	14975318	373	chr16:14974945-14975318	0	0	1	0	0	0	0	1	0	0
chr16	14988726	14988845	119	chr16:14988726-14988845	0	0	0	0	0	0	1	0	0	1
chr16	14989654	14989960	306	chr16:14989654-14989960	0	0	0	0	0	0	1	0	0	1
chr16	15055868	15056022	154	chr16:15055868-15056022	0	0	0	1	0	0	0	1	0	0
chr16	15434538	15434974	436	chr16:15434538-15434974	0	0	1	0	0	0	0	1	0	0
chr16	15643000	15643128	128	chr16:15643000-15643128	0	0	1	0	0	0	0	1	0	0
chr16	15650000	15650268	268	chr16:15650000-15650268	0	0	0	1	0	0	0	1	0	0
chr16	15888598	15888851	253	chr16:15888598-15888851	0	0	1	0	0	0	0	1	0	0
chr16	16223328	16223534	206	chr16:16223328-16223534	0	0	0	1	0	0	0	1	0	0
chr16	16232463	16232822	359	chr16:16232463-16232822	0	0	1	1	0	0	0	1	0	0
chr16	16309763	16310479	716	chr16:16309763-16310479	1	0	0	0	0	0	0	0	0	0
chr16	17471038	17471163	125	chr16:17471038-17471163	0	0	1	0	0	0	0	1	0	0
chr16	17506259	17506516	257	chr16:17506259-17506516	0	0	0	0	0	0	1	0	0	1
chr16	18401359	18402348	989	chr16:18401359-18402348	1	0	1	0	0	0	0	1	0	0
chr16	18561811	18562222	411	chr16:18561811-18562222	0	0	1	0	0	0	0	1	0	0
chr16	18790027	18790175	148	chr16:18790027-18790175	0	0	1	0	0	0	0	1	0	0
chr16	18801325	18801905	580	chr16:18801325-18801905	0	0	1	0	0	0	0	1	0	0
chr16	18926277	18926713	436	chr16:18926277-18926713	0	0	1	0	0	0	0	1	0	0
chr16	18984058	18984238	180	chr16:18984058-18984238	0	0	1	0	0	0	0	1	0	0
chr16	19067658	19067896	238	chr16:19067658-19067896	0	0	1	0	0	0	0	1	0	0
chr16	19521727	19522188	461	chr16:19521727-19522188	0	0	1	0	0	0	0	1	0	0
chr16	19523981	19524316	335	chr16:19523981-19524316	0	0	1	0	0	0	0	1	0	0
chr16	19555331	19555678	347	chr16:19555331-19555678	0	0	1	0	0	0	0	1	0	0
chr16	19718006	19718211	205	chr16:19718006-19718211	0	0	1	0	0	0	0	1	0	0
chr16	20073660	20073968	308	chr16:20073660-20073968	0	0	0	0	1	0	0	0	1	0
chr16	20348731	20348953	222	chr16:20348731-20348953	0	0	0	0	0	1	0	0	0	1
chr16	20499023	20499172	149	chr16:20499023-20499172	1	0	0	0	0	0	0	0	0	0
chr16	20806266	20806808	542	chr16:20806266-20806808	0	0	1	0	0	0	0	1	0	0
chr16	20900538	20901020	482	chr16:20900538-20901020	0	0	1	0	0	0	0	1	0	0
chr16	21301653	21301790	137	chr16:21301653-21301790	0	0	0	0	1	0	0	0	1	0
chr16	21312953	21313320	367	chr16:21312953-21313320	0	0	0	0	0	0	1	0	0	1
chr16	21501970	21502339	369	chr16:21501970-21502339	0	0	1	0	0	0	0	1	0	0
chr16	21520067	21520750	683	chr16:21520067-21520750	0	0	1	0	0	0	0	1	0	0
chr16	21599351	21599922	571	chr16:21599351-21599922	0	0	1	0	0	0	0	1	0	0
chr16	21757136	21757321	185	chr16:21757136-21757321	0	0	0	0	0	1	0	0	0	1
chr16	21835368	21835677	309	chr16:21835368-21835677	1	0	0	0	0	0	0	0	0	0
chr16	22190457	22190944	487	chr16:22190457-22190944	0	0	1	0	0	0	0	1	0	0
chr16	22206386	22206489	103	chr16:22206386-22206489	0	0	1	0	0	0	0	1	0	0
chr16	22297398	22297625	227	chr16:22297398-22297625	0	0	1	0	0	0	0	1	0	0
chr16	22374360	22374928	568	chr16:22374360-22374928	0	0	1	0	0	0	0	1	0	0
chr16	22437151	22437592	441	chr16:22437151-22437592	0	0	1	0	0	0	0	1	0	0
chr16	22517107	22517218	111	chr16:22517107-22517218	1	0	0	0	0	0	0	0	0	0
chr16	22723191	22723289	98	chr16:22723191-22723289	0	0	0	0	0	1	0	0	0	1
chr16	23149393	23149824	431	chr16:23149393-23149824	0	0	1	0	0	0	0	1	0	0
chr16	23452933	23453090	157	chr16:23452933-23453090	0	0	1	0	0	0	0	1	0	0
chr16	23557196	23557442	246	chr16:23557196-23557442	0	0	1	0	0	0	0	1	0	0
chr16	23557743	23557954	211	chr16:23557743-23557954	0	0	1	0	0	0	0	1	0	0
chr16	23641120	23641485	365	chr16:23641120-23641485	0	0	1	0	0	0	0	1	0	0
chr16	24539371	24540004	633	chr16:24539371-24540004	0	0	1	0	0	0	0	1	0	0
chr16	24729415	24730049	634	chr16:24729415-24730049	0	0	1	0	0	0	0	1	0	0
chr16	25031691	25032017	326	chr16:25031691-25032017	0	0	1	0	0	0	0	1	0	0
chr16	25106802	25107245	443	chr16:25106802-25107245	0	0	1	0	0	0	0	1	0	0
chr16	27138894	27139323	429	chr16:27138894-27139323	0	0	0	0	0	0	1	0	0	1
chr16	27203485	27203724	239	chr16:27203485-27203724	0	0	1	0	0	0	0	1	0	0
chr16	27306207	27306299	92	chr16:27306207-27306299	1	0	0	0	0	0	0	0	0	0
chr16	27549937	27550135	198	chr16:27549937-27550135	0	0	1	0	0	0	0	1	0	0
chr16	28292314	28292579	265	chr16:28292314-28292579	0	0	1	0	0	0	0	1	0	0
chr16	28403488	28403975	487	chr16:28403488-28403975	1	0	0	0	0	0	0	0	0	0
chr16	28486420	28486619	199	chr16:28486420-28486619	1	0	0	0	0	0	0	0	0	0
chr16	28553987	28554190	203	chr16:28553987-28554190	0	0	1	0	0	0	0	1	0	0
chr16	28711385	28711686	301	chr16:28711385-28711686	1	0	0	0	0	0	0	0	0	0
chr16	28750388	28750711	323	chr16:28750388-28750711	1	0	1	0	0	0	0	1	0	0
chr16	28793387	28793785	398	chr16:28793387-28793785	1	0	0	0	0	0	0	0	0	0
chr16	28802860	28803015	155	chr16:28802860-28803015	1	0	0	0	0	0	0	0	0	0
chr16	28846270	28846516	246	chr16:28846270-28846516	0	0	1	0	0	0	0	1	0	0
chr16	28863594	28863936	342	chr16:28863594-28863936	0	0	1	0	0	0	0	1	0	0
chr16	28925060	28925631	571	chr16:28925060-28925631	0	0	1	0	0	0	0	1	0	0
chr16	28950768	28950982	214	chr16:28950768-28950982	0	0	1	0	0	0	0	1	0	0
chr16	29082184	29082403	219	chr16:29082184-29082403	0	0	0	0	1	0	0	0	1	0
chr16	29382523	29382818	295	chr16:29382523-29382818	1	0	0	0	0	0	0	0	0	0
chr16	29454150	29455009	859	chr16:29454150-29455009	1	0	0	0	0	0	0	0	0	0
chr16	29790487	29790995	508	chr16:29790487-29790995	0	0	1	0	0	0	0	1	0	0
chr16	29807833	29807990	157	chr16:29807833-29807990	0	0	1	0	0	0	0	1	0	0
chr16	29900149	29900324	175	chr16:29900149-29900324	0	0	1	0	0	0	0	1	0	0
chr16	29926040	29926199	159	chr16:29926040-29926199	0	0	1	0	0	0	0	1	0	0
chr16	29926307	29926449	142	chr16:29926307-29926449	0	0	1	0	0	0	0	1	0	0
chr16	29961823	29962150	327	chr16:29961823-29962150	0	0	1	0	0	0	0	1	0	0
chr16	29973565	29973828	263	chr16:29973565-29973828	0	0	1	0	0	0	0	1	0	0
chr16	30010822	30011049	227	chr16:30010822-30011049	0	0	1	0	0	0	0	1	0	0
chr16	30065171	30065613	442	chr16:30065171-30065613	0	0	1	0	0	0	0	1	0	0
chr16	30076022	30076343	321	chr16:30076022-30076343	0	0	1	0	0	0	0	1	0	0
chr16	30096234	30096548	314	chr16:30096234-30096548	0	0	1	0	0	0	0	1	0	0
chr16	30123131	30123228	97	chr16:30123131-30123228	0	0	1	0	0	0	0	1	0	0
chr16	30193392	30193824	432	chr16:30193392-30193824	1	0	0	0	0	0	0	0	0	0
chr16	30194274	30194857	583	chr16:30194274-30194857	0	0	1	0	0	0	0	1	0	0
chr16	30206020	30206095	75	chr16:30206020-30206095	0	0	0	0	1	0	0	0	1	0
chr16	30335011	30335224	213	chr16:30335011-30335224	0	0	1	0	0	0	0	1	0	0
chr16	30370549	30370697	148	chr16:30370549-30370697	0	0	1	0	0	0	0	1	0	0
chr16	30378218	30378611	393	chr16:30378218-30378611	0	0	1	0	0	0	0	1	0	0
chr16	30407281	30407610	329	chr16:30407281-30407610	0	0	1	0	0	0	0	1	0	0
chr16	30527101	30527566	465	chr16:30527101-30527566	0	0	1	0	0	0	0	1	0	0
chr16	30650798	30651014	216	chr16:30650798-30651014	0	0	1	0	0	0	0	1	0	0
chr16	30658454	30658661	207	chr16:30658454-30658661	0	0	1	0	0	0	0	1	0	0
chr16	30748151	30748363	212	chr16:30748151-30748363	0	0	1	0	0	0	0	1	0	0
chr16	30761848	30762041	193	chr16:30761848-30762041	0	0	1	0	0	0	0	1	0	0
chr16	30805604	30805825	221	chr16:30805604-30805825	0	0	1	0	0	0	0	1	0	0
chr16	30814253	30814590	337	chr16:30814253-30814590	0	0	0	1	0	0	0	1	0	0
chr16	30875142	30875481	339	chr16:30875142-30875481	0	0	1	0	0	0	0	1	0	0
chr16	30894079	30894302	223	chr16:30894079-30894302	0	0	1	0	0	0	0	1	0	0
chr16	30902255	30902478	223	chr16:30902255-30902478	0	0	1	0	0	0	0	1	0	0
chr16	31061827	31061944	117	chr16:31061827-31061944	1	0	0	0	0	0	0	0	0	0
chr16	31073453	31073701	248	chr16:31073453-31073701	0	0	1	0	0	0	0	1	0	0
chr16	31094568	31094936	368	chr16:31094568-31094936	0	0	1	0	0	0	0	1	0	0
chr16	31104588	31104904	316	chr16:31104588-31104904	0	0	0	0	0	0	1	0	0	1
chr16	31117635	31118004	369	chr16:31117635-31118004	0	0	1	0	0	0	0	1	0	0
chr16	31142252	31142469	217	chr16:31142252-31142469	0	0	1	0	0	0	0	1	0	0
chr16	31442762	31443215	453	chr16:31442762-31443215	0	0	1	0	0	0	0	1	0	0
chr16	31459380	31459911	531	chr16:31459380-31459911	0	0	1	0	0	0	0	1	0	0
chr16	31508222	31508499	277	chr16:31508222-31508499	0	0	1	0	0	0	0	1	0	0
chr16	31995896	31996184	288	chr16:31995896-31996184	0	0	0	0	0	0	1	0	0	1
chr16	32084345	32084611	266	chr16:32084345-32084611	0	0	0	0	0	0	1	0	0	1
chr16	32116444	32116848	404	chr16:32116444-32116848	0	0	0	0	0	0	1	0	0	1
chr16	32200005	32200172	167	chr16:32200005-32200172	1	0	0	0	0	0	0	0	0	0
chr16	32285560	32286215	655	chr16:32285560-32286215	0	0	0	0	0	0	1	0	0	1
chr16	32348896	32349218	322	chr16:32348896-32349218	0	0	0	0	0	0	1	0	0	1
chr16	32727548	32727991	443	chr16:32727548-32727991	1	0	0	0	0	0	0	0	0	0
chr16	32810762	32810983	221	chr16:32810762-32810983	0	0	0	0	0	0	1	0	0	1
chr16	33027343	33027872	529	chr16:33027343-33027872	0	0	0	0	0	0	1	0	0	1
chr16	33336327	33339940	3613	chr16:33336327-33339940	1	0	0	0	0	0	0	0	0	0
chr16	33491543	33491995	452	chr16:33491543-33491995	0	0	0	0	0	0	1	0	0	1
chr16	33516662	33516919	257	chr16:33516662-33516919	0	0	0	0	0	0	1	0	0	1
chr16	33542835	33543018	183	chr16:33542835-33543018	0	0	0	0	0	0	1	0	0	1
chr16	34062669	34064877	2208	chr16:34062669-34064877	1	0	0	0	0	0	0	0	0	0
chr16	34073122	34073329	207	chr16:34073122-34073329	1	0	0	0	0	0	0	0	0	0
chr16	34085148	34085490	342	chr16:34085148-34085490	1	0	0	0	0	0	0	0	0	0
chr16	34096842	34097539	697	chr16:34096842-34097539	1	0	0	0	0	0	0	0	0	0
chr16	34120347	34120545	198	chr16:34120347-34120545	1	0	0	0	0	0	0	0	0	0
chr16	34162922	34163782	860	chr16:34162922-34163782	1	0	0	0	0	0	0	0	0	0
chr16	34245845	34245973	128	chr16:34245845-34245973	0	0	0	0	0	0	1	0	0	1
chr16	34246297	34246662	365	chr16:34246297-34246662	0	0	0	0	0	0	1	0	0	1
chr16	34572569	34573283	714	chr16:34572569-34573283	0	0	0	0	0	0	1	0	0	1
chr16	34573913	34574184	271	chr16:34573913-34574184	0	0	0	0	0	0	1	0	0	1
chr16	34576353	34576645	292	chr16:34576353-34576645	0	0	0	0	0	0	1	0	0	1
chr16	34581409	34581653	244	chr16:34581409-34581653	0	0	0	0	0	0	1	0	0	1
chr16	34582162	34582443	281	chr16:34582162-34582443	0	0	0	0	0	0	1	0	0	1
chr16	34582695	34583761	1066	chr16:34582695-34583761	0	0	0	0	0	0	1	0	0	1
chr16	34586564	34586969	405	chr16:34586564-34586969	0	0	0	0	0	0	1	0	0	1
chr16	34588015	34588638	623	chr16:34588015-34588638	0	0	0	0	0	0	1	0	0	1
chr16	34592591	34592876	285	chr16:34592591-34592876	0	0	0	0	0	0	1	0	0	1
chr16	34593180	34593658	478	chr16:34593180-34593658	0	0	0	0	0	0	1	0	0	1
chr16	34594804	34595786	982	chr16:34594804-34595786	0	0	0	0	0	0	1	0	0	1
chr16	34620723	34620910	187	chr16:34620723-34620910	1	0	0	0	0	0	1	0	0	1
chr16	35613800	35614000	200	chr16:35613800-35614000	0	0	0	0	0	0	1	0	0	1
chr16	36101139	36101506	367	chr16:36101139-36101506	0	0	0	0	0	0	1	0	0	1
chr16	36853494	36853771	277	chr16:36853494-36853771	0	0	0	0	0	0	1	0	0	1
chr16	37815689	37815895	206	chr16:37815689-37815895	0	0	0	0	0	0	1	0	0	1
chr16	38266923	38267297	374	chr16:38266923-38267297	1	0	0	0	0	0	0	0	0	0
chr16	38276132	38276480	348	chr16:38276132-38276480	1	0	0	0	0	0	0	0	0	0
chr16	46380744	46381019	275	chr16:46380744-46381019	0	0	0	0	0	0	1	0	0	1
chr16	46386397	46386604	207	chr16:46386397-46386604	0	0	0	0	0	0	1	0	0	1
chr16	46387705	46388065	360	chr16:46387705-46388065	0	0	0	0	0	0	1	0	0	1
chr16	46388623	46389367	744	chr16:46388623-46389367	0	0	0	0	0	0	1	0	0	1
chr16	46389673	46391147	1474	chr16:46389673-46391147	0	0	0	0	0	1	0	0	0	1
chr16	46394457	46395049	592	chr16:46394457-46395049	0	0	0	0	0	1	0	0	0	1
chr16	46398581	46401603	3022	chr16:46398581-46401603	0	0	0	0	0	0	1	0	0	1
chr16	46653520	46653741	221	chr16:46653520-46653741	0	0	0	0	0	0	1	0	0	1
chr16	46688927	46689643	716	chr16:46688927-46689643	0	0	1	0	0	0	0	1	0	0
chr16	46789980	46790160	180	chr16:46789980-46790160	0	0	1	0	0	0	0	1	0	0
chr16	46830963	46831491	528	chr16:46830963-46831491	0	0	1	0	0	0	0	1	0	0
chr16	46883989	46884480	491	chr16:46883989-46884480	0	0	1	0	0	0	0	1	0	0
chr16	46973500	46973768	268	chr16:46973500-46973768	0	0	1	0	0	0	0	1	0	0
chr16	47037756	47038173	417	chr16:47037756-47038173	0	0	1	1	0	0	0	1	0	0
chr16	47143468	47144393	925	chr16:47143468-47144393	0	0	1	0	0	0	0	1	0	0
chr16	47180931	47181339	408	chr16:47180931-47181339	0	0	0	0	0	0	1	0	0	1
chr16	47460894	47461469	575	chr16:47460894-47461469	0	0	1	0	0	0	0	1	0	0
chr16	48244311	48244389	78	chr16:48244311-48244389	0	0	1	0	0	0	0	1	0	0
chr16	48385597	48385752	155	chr16:48385597-48385752	0	0	1	0	0	0	0	1	0	0
chr16	48483135	48483368	233	chr16:48483135-48483368	0	0	0	0	0	0	1	0	0	1
chr16	48609744	48610229	485	chr16:48609744-48610229	0	0	1	0	0	0	0	1	0	0
chr16	49210452	49210570	118	chr16:49210452-49210570	0	0	0	0	0	0	1	0	0	1
chr16	49281873	49282155	282	chr16:49281873-49282155	0	0	0	0	1	0	0	0	1	0
chr16	49855569	49855640	71	chr16:49855569-49855640	0	0	1	0	0	0	0	1	0	0
chr16	49856996	49857142	146	chr16:49856996-49857142	0	0	1	0	0	0	0	1	0	0
chr16	50025297	50025443	146	chr16:50025297-50025443	0	0	1	0	0	0	0	1	0	0
chr16	50066098	50066622	524	chr16:50066098-50066622	0	0	1	0	0	0	0	1	0	0
chr16	50152972	50153703	731	chr16:50152972-50153703	0	0	1	0	0	0	0	1	0	0
chr16	50741770	50742148	378	chr16:50741770-50742148	0	0	1	0	0	0	0	1	0	0
chr16	51014427	51015019	592	chr16:51014427-51015019	1	0	0	0	0	1	0	0	0	1
chr16	52546797	52547056	259	chr16:52546797-52547056	0	0	1	0	0	0	0	1	0	0
chr16	53055037	53055323	286	chr16:53055037-53055323	0	0	1	0	0	0	0	1	0	0
chr16	53099659	53099816	157	chr16:53099659-53099816	0	0	1	0	0	0	0	1	0	0
chr16	53130443	53130955	512	chr16:53130443-53130955	0	0	1	0	0	0	0	1	0	0
chr16	53434502	53434778	276	chr16:53434502-53434778	0	0	1	0	0	0	0	1	0	0
chr16	53503115	53503755	640	chr16:53503115-53503755	0	0	1	0	0	0	0	1	0	0
chr16	53703814	53704160	346	chr16:53703814-53704160	0	0	1	0	0	0	0	1	0	0
chr16	54928999	54929292	293	chr16:54928999-54929292	0	0	0	0	1	0	0	0	1	0
chr16	55479269	55479460	191	chr16:55479269-55479460	0	0	0	0	1	0	0	0	1	0
chr16	55988860	55988978	118	chr16:55988860-55988978	0	0	0	0	0	0	1	0	0	1
chr16	56191218	56191693	475	chr16:56191218-56191693	0	0	1	0	0	0	0	1	0	0
chr16	56424912	56425661	749	chr16:56424912-56425661	0	0	1	0	0	0	0	1	0	0
chr16	56451116	56451539	423	chr16:56451116-56451539	0	0	1	0	0	0	0	1	0	0
chr16	56519846	56520121	275	chr16:56519846-56520121	0	0	1	0	0	0	0	1	0	0
chr16	56617249	56617450	201	chr16:56617249-56617450	0	0	0	0	0	1	0	0	0	1
chr16	56729971	56730511	540	chr16:56729971-56730511	0	0	1	0	0	0	0	1	0	0
chr16	56740225	56740635	410	chr16:56740225-56740635	0	0	0	0	0	0	1	0	0	1
chr16	57186145	57186610	465	chr16:57186145-57186610	0	0	1	0	0	0	0	1	0	0
chr16	57201143	57201325	182	chr16:57201143-57201325	0	0	0	0	0	0	1	0	0	1
chr16	57244923	57245351	428	chr16:57244923-57245351	0	0	1	0	0	0	0	1	0	0
chr16	57447175	57447700	525	chr16:57447175-57447700	0	0	1	0	0	0	0	1	0	0
chr16	57735347	57735778	431	chr16:57735347-57735778	0	0	1	0	0	0	0	1	0	0
chr16	58129195	58129499	304	chr16:58129195-58129499	0	0	1	0	0	0	0	1	0	0
chr16	58515527	58515855	328	chr16:58515527-58515855	0	0	1	0	0	0	0	1	0	0
chr16	58629627	58630451	824	chr16:58629627-58630451	0	0	1	0	0	0	0	1	0	0
chr16	58733728	58734408	680	chr16:58733728-58734408	0	0	1	0	0	0	0	1	0	0
chr16	66427232	66427514	282	chr16:66427232-66427514	0	0	0	0	1	0	0	0	1	0
chr16	66549728	66549849	121	chr16:66549728-66549849	0	0	1	0	0	0	0	1	0	0
chr16	66630669	66630909	240	chr16:66630669-66630909	0	0	0	0	0	0	1	0	0	1
chr16	66751681	66751843	162	chr16:66751681-66751843	0	0	1	0	0	0	0	1	0	0
chr16	66830745	66830960	215	chr16:66830745-66830960	0	0	1	0	0	0	0	1	0	0
chr16	66880482	66880887	405	chr16:66880482-66880887	0	0	1	0	0	0	0	1	0	0
chr16	66934245	66934392	147	chr16:66934245-66934392	0	0	1	0	0	0	0	1	0	0
chr16	66934449	66934613	164	chr16:66934449-66934613	0	0	1	0	0	0	0	1	0	0
chr16	67028987	67029291	304	chr16:67028987-67029291	0	0	1	0	0	0	0	1	0	0
chr16	67109864	67110002	138	chr16:67109864-67110002	0	0	1	0	0	0	0	1	0	0
chr16	67163252	67163527	275	chr16:67163252-67163527	0	0	0	0	1	0	0	0	1	0
chr16	67183736	67184059	323	chr16:67183736-67184059	0	0	1	0	0	0	0	1	0	0
chr16	67562492	67562766	274	chr16:67562492-67562766	0	0	1	0	0	0	0	1	0	0
chr16	67712624	67712864	240	chr16:67712624-67712864	1	0	0	0	0	0	0	0	0	0
chr16	67719160	67719257	97	chr16:67719160-67719257	0	0	1	0	0	0	0	1	0	0
chr16	67806478	67807011	533	chr16:67806478-67807011	0	0	1	0	0	0	0	1	0	0
chr16	67842011	67842224	213	chr16:67842011-67842224	0	0	1	0	0	0	0	1	0	0
chr16	67846546	67847127	581	chr16:67846546-67847127	0	0	1	0	0	0	0	1	0	0
chr16	67893300	67893509	209	chr16:67893300-67893509	0	0	1	0	0	0	0	1	0	0
chr16	68022835	68023165	330	chr16:68022835-68023165	0	0	1	0	0	0	0	1	0	0
chr16	68085345	68085707	362	chr16:68085345-68085707	0	0	1	0	0	0	0	1	0	0
chr16	68163539	68163687	148	chr16:68163539-68163687	0	0	0	0	0	0	1	0	0	1
chr16	68245085	68245411	326	chr16:68245085-68245411	0	0	1	0	0	0	0	1	0	0
chr16	68264328	68264691	363	chr16:68264328-68264691	0	0	1	0	0	0	0	1	0	0
chr16	68310724	68311083	359	chr16:68310724-68311083	0	0	1	0	0	0	0	1	0	0
chr16	68448497	68448774	277	chr16:68448497-68448774	0	0	1	0	1	0	0	1	1	0
chr16	68529977	68530325	348	chr16:68529977-68530325	0	0	1	0	0	0	0	1	0	0
chr16	68539301	68539758	457	chr16:68539301-68539758	0	0	1	0	0	0	0	1	0	0
chr16	68588788	68589016	228	chr16:68588788-68589016	1	0	0	0	0	0	0	0	0	0
chr16	68737343	68737517	174	chr16:68737343-68737517	0	0	0	0	1	0	0	0	1	0
chr16	68843570	68843919	349	chr16:68843570-68843919	0	0	1	0	0	0	0	1	0	0
chr16	69132152	69132611	459	chr16:69132152-69132611	0	0	1	0	0	0	0	1	0	0
chr16	69187092	69187386	294	chr16:69187092-69187386	0	0	1	0	0	0	0	1	0	0
chr16	69311206	69311687	481	chr16:69311206-69311687	0	0	1	0	0	0	0	1	0	0
chr16	69329953	69330649	696	chr16:69329953-69330649	0	0	1	0	0	0	0	1	0	0
chr16	69339455	69339792	337	chr16:69339455-69339792	0	0	1	0	0	0	0	1	0	0
chr16	69385696	69386063	367	chr16:69385696-69386063	0	0	1	0	0	0	0	1	0	0
chr16	69424495	69424796	301	chr16:69424495-69424796	0	0	1	0	0	0	0	1	0	0
chr16	69565689	69565848	159	chr16:69565689-69565848	0	0	1	0	0	0	0	1	0	0
chr16	69726522	69726689	167	chr16:69726522-69726689	0	0	1	0	0	0	0	1	0	0
chr16	70051485	70051896	411	chr16:70051485-70051896	0	0	0	0	0	0	1	0	0	1
chr16	70065770	70066253	483	chr16:70065770-70066253	0	0	1	0	0	0	0	1	0	0
chr16	70114115	70114460	345	chr16:70114115-70114460	0	0	1	0	0	0	0	1	0	0
chr16	70251224	70251909	685	chr16:70251224-70251909	0	0	1	0	0	0	0	1	0	0
chr16	70289264	70289505	241	chr16:70289264-70289505	0	0	1	0	0	0	0	1	0	0
chr16	70346898	70347134	236	chr16:70346898-70347134	0	0	1	0	0	0	0	1	0	0
chr16	70380780	70381327	547	chr16:70380780-70381327	0	0	1	0	0	0	0	1	0	0
chr16	70439135	70439547	412	chr16:70439135-70439547	0	0	1	0	0	0	0	1	0	0
chr16	70454383	70454594	211	chr16:70454383-70454594	0	0	1	0	0	0	0	1	0	0
chr16	70664812	70665022	210	chr16:70664812-70665022	1	0	0	0	0	0	0	0	0	0
chr16	70800793	70801276	483	chr16:70800793-70801276	0	0	1	0	0	0	0	1	0	0
chr16	71289165	71289495	330	chr16:71289165-71289495	0	0	1	0	0	0	0	1	0	0
chr16	71462017	71462338	321	chr16:71462017-71462338	0	0	1	0	0	0	0	1	0	0
chr16	71484290	71484573	283	chr16:71484290-71484573	0	0	1	0	0	0	0	1	0	0
chr16	71723492	71724075	583	chr16:71723492-71724075	0	0	1	0	0	0	0	1	0	0
chr16	71808764	71809069	305	chr16:71808764-71809069	0	0	1	0	0	0	0	1	0	0
chr16	71883944	71884202	258	chr16:71883944-71884202	0	0	1	0	0	0	0	1	0	0
chr16	71895294	71895576	282	chr16:71895294-71895576	0	0	1	0	0	0	0	1	0	0
chr16	72008534	72009013	479	chr16:72008534-72009013	0	0	1	0	0	0	0	1	0	0
chr16	72664857	72665072	215	chr16:72664857-72665072	0	0	1	0	0	0	0	1	0	0
chr16	73047887	73048020	133	chr16:73047887-73048020	0	0	0	0	1	0	0	0	1	0
chr16	74296585	74297146	561	chr16:74296585-74297146	0	0	1	0	0	0	0	1	0	0
chr16	74367782	74368358	576	chr16:74367782-74368358	0	0	1	0	0	0	0	1	0	0
chr16	74606891	74607118	227	chr16:74606891-74607118	0	0	1	0	0	0	0	1	0	0
chr16	74774685	74774862	177	chr16:74774685-74774862	0	0	0	0	1	0	0	0	1	0
chr16	74984878	74985292	414	chr16:74984878-74985292	0	0	1	0	0	0	0	1	0	0
chr16	75148494	75148828	334	chr16:75148494-75148828	0	0	1	0	0	0	0	1	0	0
chr16	75251697	75251857	160	chr16:75251697-75251857	0	0	1	0	0	0	0	1	0	0
chr16	75433195	75433496	301	chr16:75433195-75433496	0	0	1	0	0	0	0	1	0	0
chr16	75464314	75464857	543	chr16:75464314-75464857	0	0	1	0	0	0	0	1	0	0
chr16	75517081	75517564	483	chr16:75517081-75517564	0	0	1	0	0	0	0	1	0	0
chr16	75529588	75529812	224	chr16:75529588-75529812	1	0	0	0	0	0	0	0	0	0
chr16	75555913	75556152	239	chr16:75555913-75556152	0	0	1	0	0	0	0	1	0	0
chr16	75566233	75566636	403	chr16:75566233-75566636	0	0	1	0	0	0	0	1	0	0
chr16	75622997	75623284	287	chr16:75622997-75623284	0	0	1	0	0	0	0	1	0	0
chr16	75647582	75647804	222	chr16:75647582-75647804	0	0	1	0	0	0	0	1	0	0
chr16	75648224	75648510	286	chr16:75648224-75648510	0	0	1	0	0	0	0	1	0	0
chr16	77190753	77191015	262	chr16:77190753-77191015	0	0	1	0	0	0	0	1	0	0
chr16	77722397	77722619	222	chr16:77722397-77722619	0	0	1	0	0	0	0	1	0	0
chr16	77788470	77788889	419	chr16:77788470-77788889	0	0	0	0	1	0	0	0	1	0
chr16	78099415	78099845	430	chr16:78099415-78099845	0	0	1	0	0	0	0	1	0	0
chr16	80242927	80243046	119	chr16:80242927-80243046	0	0	0	0	0	0	1	0	0	1
chr16	80540834	80541208	374	chr16:80540834-80541208	0	0	1	0	0	0	0	1	0	0
chr16	81006910	81007547	637	chr16:81006910-81007547	0	0	1	0	0	0	0	1	0	0
chr16	81077015	81077318	303	chr16:81077015-81077318	0	0	1	0	0	0	0	1	0	0
chr16	81096107	81096626	519	chr16:81096107-81096626	0	0	1	0	0	0	0	1	0	0
chr16	81314793	81315201	408	chr16:81314793-81315201	0	0	1	0	0	0	0	1	0	0
chr16	81444554	81444804	250	chr16:81444554-81444804	0	0	1	0	0	0	0	1	0	0
chr16	82170040	82170542	502	chr16:82170040-82170542	0	0	1	0	0	0	0	1	0	0
chr16	83658208	83658590	382	chr16:83658208-83658590	0	0	0	0	0	0	1	0	0	1
chr16	83898821	83899355	534	chr16:83898821-83899355	0	0	1	0	0	0	0	1	0	0
chr16	84116756	84117081	325	chr16:84116756-84117081	0	0	1	0	0	0	0	1	0	0
chr16	84145042	84145430	388	chr16:84145042-84145430	0	0	1	0	0	0	0	1	0	0
chr16	84504482	84504578	96	chr16:84504482-84504578	0	0	1	0	0	0	0	1	0	0
chr16	84617882	84618200	318	chr16:84617882-84618200	0	0	1	0	0	0	0	1	0	0
chr16	84648188	84648417	229	chr16:84648188-84648417	0	0	1	0	0	0	0	1	0	0
chr16	84648476	84648691	215	chr16:84648476-84648691	0	0	1	0	0	0	0	1	0	0
chr16	85972783	85973270	487	chr16:85972783-85973270	1	0	0	0	0	0	0	0	0	0
chr16	86419453	86419704	251	chr16:86419453-86419704	1	0	0	0	0	0	1	0	0	1
chr16	87317198	87317480	282	chr16:87317198-87317480	0	0	1	0	0	0	0	1	0	0
chr16	87383464	87383851	387	chr16:87383464-87383851	0	0	1	0	0	0	0	1	0	0
chr16	87492852	87493180	328	chr16:87492852-87493180	0	0	1	0	0	0	0	1	0	0
chr16	87726449	87726696	247	chr16:87726449-87726696	1	0	0	0	0	0	0	0	0	0
chr16	87738702	87739285	583	chr16:87738702-87739285	1	0	0	0	0	0	0	0	0	0
chr16	87765875	87765997	122	chr16:87765875-87765997	0	0	1	0	0	0	0	1	0	0
chr16	87951096	87951340	244	chr16:87951096-87951340	0	0	1	0	0	0	0	1	0	0
chr16	88452743	88453092	349	chr16:88452743-88453092	0	0	1	0	1	0	0	1	1	0
chr16	88663117	88663507	390	chr16:88663117-88663507	0	0	1	0	0	0	0	1	0	0
chr16	88686507	88686706	199	chr16:88686507-88686706	0	0	0	0	1	0	0	0	1	0
chr16	88831312	88831699	387	chr16:88831312-88831699	1	0	0	0	0	0	0	0	0	0
chr16	89069013	89069257	244	chr16:89069013-89069257	1	0	0	0	0	0	0	0	0	0
chr16	89217662	89217842	180	chr16:89217662-89217842	0	0	1	0	0	0	0	1	0	0
chr16	89240953	89241471	518	chr16:89240953-89241471	0	0	1	0	0	0	0	1	0	0
chr16	89490511	89490810	299	chr16:89490511-89490810	0	0	1	0	0	0	0	1	0	0
chr16	89507788	89508028	240	chr16:89507788-89508028	0	0	1	0	0	0	0	1	0	0
chr16	89560482	89561034	552	chr16:89560482-89561034	0	0	1	0	0	0	0	1	0	0
chr16	89634823	89635049	226	chr16:89634823-89635049	0	0	0	0	0	1	0	0	0	1
chr16	89657834	89658047	213	chr16:89657834-89658047	0	0	1	0	0	0	0	1	0	0
chr16	89686686	89686897	211	chr16:89686686-89686897	0	0	1	0	0	0	0	1	0	0
chr16	89720671	89721115	444	chr16:89720671-89721115	0	0	1	0	0	0	0	1	0	0
chr16	89816702	89816980	278	chr16:89816702-89816980	0	0	1	0	0	0	0	1	0	0
chr16	89828453	89828781	328	chr16:89828453-89828781	0	0	1	0	0	0	0	1	0	0
chr16	89874165	89874297	132	chr16:89874165-89874297	0	0	1	0	0	0	0	1	0	0
chr16	89879562	89879723	161	chr16:89879562-89879723	1	0	0	0	0	0	0	0	0	0
chr16	89972617	89973087	470	chr16:89972617-89973087	0	0	1	0	0	0	0	1	0	0
												0	0	0
												0	0	0
												0	0	0
												0	0	0
												0	0	0
												0	0	0
												0	0	0
												0	0	0
												0	0	0
chr17	116980	118049	1069	chr17:116980-118049	0	0	0	0	0	1	0	0	0	1
chr17	134190	134506	316	chr17:134190-134506	1	0	0	0	0	0	0	0	0	0
chr17	201552	201856	304	chr17:201552-201856	1	0	0	0	0	0	0	0	0	0
chr17	256692	256883	191	chr17:256692-256883	1	0	0	0	0	0	0	0	0	0
chr17	273027	273408	381	chr17:273027-273408	0	0	0	0	0	0	1	0	0	1
chr17	295057	295306	249	chr17:295057-295306	0	1	0	0	0	0	0	1	0	0
chr17	314650	316038	1388	chr17:314650-316038	0	0	0	0	0	0	1	0	0	1
chr17	340607	340776	169	chr17:340607-340776	0	1	0	0	0	0	0	1	0	0
chr17	356018	356450	432	chr17:356018-356450	0	1	0	0	0	0	0	1	0	0
chr17	367226	367400	174	chr17:367226-367400	0	0	0	0	0	0	1	0	0	1
chr17	402953	403468	515	chr17:402953-403468	1	0	0	0	0	0	0	0	0	0
chr17	403767	404276	509	chr17:403767-404276	1	0	0	0	0	0	0	0	0	0
chr17	572016	572198	182	chr17:572016-572198	0	0	0	0	0	0	1	0	0	1
chr17	714637	714986	349	chr17:714637-714986	0	0	1	0	0	0	0	1	0	0
chr17	810091	810283	192	chr17:810091-810283	0	1	0	0	0	0	0	1	0	0
chr17	952484	952830	346	chr17:952484-952830	1	0	0	0	0	0	0	0	0	0
chr17	979511	979844	333	chr17:979511-979844	0	0	1	0	0	0	0	1	0	0
chr17	996850	997236	386	chr17:996850-997236	0	0	1	0	0	0	0	1	0	0
chr17	1063377	1063883	506	chr17:1063377-1063883	0	0	0	0	0	0	1	0	0	1
chr17	1109082	1109472	390	chr17:1109082-1109472	0	0	1	0	0	0	0	1	0	0
chr17	1159346	1159685	339	chr17:1159346-1159685	1	0	0	0	0	0	0	0	0	0
chr17	1456090	1456474	384	chr17:1456090-1456474	0	0	1	0	0	0	0	1	0	0
chr17	1516651	1516818	167	chr17:1516651-1516818	0	0	1	0	0	0	0	1	0	0
chr17	1562525	1562844	319	chr17:1562525-1562844	0	0	1	0	0	0	0	1	0	0
chr17	1649292	1649525	233	chr17:1649292-1649525	0	0	1	0	0	0	0	1	0	0
chr17	1684770	1685008	238	chr17:1684770-1685008	0	0	1	0	0	0	0	1	0	0
chr17	1716218	1716441	223	chr17:1716218-1716441	0	0	1	0	0	0	0	1	0	0
chr17	1739304	1739541	237	chr17:1739304-1739541	0	0	0	0	0	0	1	0	0	1
chr17	1829813	1830163	350	chr17:1829813-1830163	0	0	1	0	0	0	0	1	0	0
chr17	2041701	2042127	426	chr17:2041701-2042127	0	0	1	0	0	0	0	1	0	0
chr17	2303615	2303969	354	chr17:2303615-2303969	0	0	1	0	0	0	0	1	0	0
chr17	2392855	2393162	307	chr17:2392855-2393162	0	0	1	0	0	0	0	1	0	0
chr17	2447260	2447515	255	chr17:2447260-2447515	0	0	0	0	0	0	1	0	0	1
chr17	2506893	2507096	203	chr17:2506893-2507096	0	0	0	0	0	0	1	0	0	1
chr17	2593446	2594110	664	chr17:2593446-2594110	0	0	1	0	0	0	0	1	0	0
chr17	3048886	3049237	351	chr17:3048886-3049237	0	0	1	0	0	0	0	1	0	0
chr17	3571370	3571445	75	chr17:3571370-3571445	1	0	0	0	0	0	0	0	0	0
chr17	3636441	3636810	369	chr17:3636441-3636810	0	0	1	0	0	0	0	1	0	0
chr17	3846049	3846334	285	chr17:3846049-3846334	0	0	1	0	0	0	0	1	0	0
chr17	3893075	3893194	119	chr17:3893075-3893194	0	0	1	0	0	0	0	1	0	0
chr17	4366660	4366796	136	chr17:4366660-4366796	0	0	1	0	0	0	0	1	0	0
chr17	4703918	4704279	361	chr17:4703918-4704279	0	0	1	0	0	0	0	1	0	0
chr17	4710263	4710635	372	chr17:4710263-4710635	0	0	1	0	0	0	0	1	0	0
chr17	4731433	4731705	272	chr17:4731433-4731705	0	0	1	0	0	0	0	1	0	0
chr17	4807186	4807275	89	chr17:4807186-4807275	0	0	1	0	0	0	0	1	0	0
chr17	4967347	4967807	460	chr17:4967347-4967807	0	0	1	0	0	0	0	1	0	0
chr17	4997623	4997848	225	chr17:4997623-4997848	0	0	1	0	0	0	0	1	0	0
chr17	5111599	5112114	515	chr17:5111599-5112114	0	0	1	0	0	0	0	1	0	0
chr17	5191631	5191963	332	chr17:5191631-5191963	0	0	1	0	0	0	0	1	0	0
chr17	5282046	5282672	626	chr17:5282046-5282672	0	0	1	0	0	0	0	1	0	0
chr17	5419452	5420323	871	chr17:5419452-5420323	0	0	1	0	0	0	0	1	0	0
chr17	5438923	5439312	389	chr17:5438923-5439312	0	0	1	0	0	0	0	1	0	0
chr17	5468764	5469001	237	chr17:5468764-5469001	0	0	1	0	0	0	0	1	0	0
chr17	5486315	5486785	470	chr17:5486315-5486785	0	0	1	0	0	0	0	1	0	0
chr17	5500925	5501202	277	chr17:5500925-5501202	0	0	1	0	0	0	0	1	0	0
chr17	6444009	6444447	438	chr17:6444009-6444447	0	0	1	0	0	0	0	1	0	0
chr17	6651566	6651892	326	chr17:6651566-6651892	0	0	1	0	0	0	0	1	0	0
chr17	7014625	7014946	321	chr17:7014625-7014946	0	0	1	0	0	0	0	1	0	0
chr17	7036199	7036418	219	chr17:7036199-7036418	0	0	1	0	0	0	0	1	0	0
chr17	7204949	7205020	71	chr17:7204949-7205020	0	0	1	0	0	0	0	1	0	0
chr17	7239448	7239632	184	chr17:7239448-7239632	0	0	1	0	0	0	0	1	0	0
chr17	7251712	7251971	259	chr17:7251712-7251971	0	0	1	0	0	0	0	1	0	0
chr17	7307472	7307771	299	chr17:7307472-7307771	0	0	1	0	0	0	0	1	0	0
chr17	7394553	7394982	429	chr17:7394553-7394982	0	0	1	0	0	0	0	1	0	0
chr17	7561952	7562081	129	chr17:7561952-7562081	0	0	1	0	0	0	0	1	0	0
chr17	7583822	7584087	265	chr17:7583822-7584087	0	0	1	0	0	0	0	1	0	0
chr17	7614976	7615228	252	chr17:7614976-7615228	0	0	1	0	0	0	0	1	0	0
chr17	7627705	7627835	130	chr17:7627705-7627835	0	0	1	0	0	0	0	1	0	0
chr17	7835592	7835826	234	chr17:7835592-7835826	0	0	1	0	0	0	0	1	0	0
chr17	7857222	7857544	322	chr17:7857222-7857544	0	0	1	0	0	0	0	1	0	0
chr17	7915550	7915960	410	chr17:7915550-7915960	0	0	1	0	0	0	0	1	0	0
chr17	7931999	7932246	247	chr17:7931999-7932246	0	0	1	0	0	0	0	1	0	0
chr17	8079572	8079837	265	chr17:8079572-8079837	0	0	0	0	1	0	0	0	1	0
chr17	8156417	8156617	200	chr17:8156417-8156617	0	0	1	0	0	0	0	1	0	0
chr17	8162816	8163161	345	chr17:8162816-8163161	0	0	1	0	0	0	0	1	0	0
chr17	8295225	8295504	279	chr17:8295225-8295504	0	0	1	0	0	0	0	1	0	0
chr17	8373713	8373952	239	chr17:8373713-8373952	0	0	0	0	0	0	1	0	0	1
chr17	8383378	8383728	350	chr17:8383378-8383728	0	0	1	0	0	0	0	1	0	0
chr17	8435680	8436112	432	chr17:8435680-8436112	0	0	1	0	0	0	0	1	0	0
chr17	8630699	8631479	780	chr17:8630699-8631479	0	0	1	0	0	0	0	1	0	0
chr17	9003157	9003360	203	chr17:9003157-9003360	0	0	0	0	1	0	0	0	1	0
chr17	9022171	9022611	440	chr17:9022171-9022611	0	0	0	0	1	0	0	0	1	0
chr17	10198370	10198837	467	chr17:10198370-10198837	0	0	0	0	1	0	0	0	1	0
chr17	10697210	10697792	582	chr17:10697210-10697792	0	0	1	0	0	0	0	1	0	0
chr17	10846746	10846913	167	chr17:10846746-10846913	1	0	0	0	0	0	0	0	0	0
chr17	11240835	11241054	219	chr17:11240835-11241054	0	0	0	0	1	0	0	0	1	0
chr17	11598488	11598727	239	chr17:11598488-11598727	0	0	1	0	0	0	0	1	0	0
chr17	11997173	11997553	380	chr17:11997173-11997553	0	0	1	0	0	0	0	1	0	0
chr17	12020771	12020980	209	chr17:12020771-12020980	0	0	1	0	0	0	0	1	0	0
chr17	13017818	13017982	164	chr17:13017818-13017982	0	0	1	0	0	0	0	1	0	0
chr17	13496482	13496689	207	chr17:13496482-13496689	1	0	0	0	0	0	0	0	0	0
chr17	13601472	13601736	264	chr17:13601472-13601736	0	0	0	0	1	0	0	0	1	0
chr17	14069247	14069474	227	chr17:14069247-14069474	0	0	1	0	0	0	0	1	0	0
chr17	14300813	14301090	277	chr17:14300813-14301090	0	0	0	0	1	0	0	0	1	0
chr17	14309484	14309666	182	chr17:14309484-14309666	0	0	0	0	1	0	0	0	1	0
chr17	15563378	15563554	176	chr17:15563378-15563554	0	0	1	0	0	0	0	1	0	0
chr17	15699462	15699861	399	chr17:15699462-15699861	0	0	1	0	0	0	0	1	0	0
chr17	15999498	16000026	528	chr17:15999498-16000026	0	0	1	0	0	0	0	1	0	0
chr17	16145207	16145342	135	chr17:16145207-16145342	1	0	0	0	0	0	0	0	0	0
chr17	16259894	16260062	168	chr17:16259894-16260062	0	0	0	0	0	1	0	0	0	1
chr17	16438861	16439009	148	chr17:16438861-16439009	0	0	1	0	0	0	0	1	0	0
chr17	16535713	16535912	199	chr17:16535713-16535912	0	0	1	0	0	0	0	1	0	0
chr17	16568959	16569316	357	chr17:16568959-16569316	0	0	1	0	0	0	0	1	0	0
chr17	16589209	16589516	307	chr17:16589209-16589516	0	0	1	0	0	0	0	1	0	0
chr17	16653597	16653911	314	chr17:16653597-16653911	0	0	1	0	0	0	0	1	0	0
chr17	16667053	16667390	337	chr17:16667053-16667390	0	0	0	0	1	0	0	0	1	0
chr17	17042241	17042510	269	chr17:17042241-17042510	0	0	1	0	0	0	0	1	0	0
chr17	17237191	17237377	186	chr17:17237191-17237377	0	0	1	0	0	0	0	1	0	0
chr17	17280855	17281246	391	chr17:17280855-17281246	0	0	1	0	0	0	0	1	0	0
chr17	17486412	17486671	259	chr17:17486412-17486671	1	0	0	0	0	0	0	0	0	0
chr17	17591496	17591694	198	chr17:17591496-17591694	0	0	1	0	0	0	0	1	0	0
chr17	18038944	18039325	381	chr17:18038944-18039325	0	0	1	0	0	0	0	1	0	0
chr17	18183344	18183726	382	chr17:18183344-18183726	0	0	1	0	0	0	0	1	0	0
chr17	18363276	18363614	338	chr17:18363276-18363614	0	0	1	1	0	0	0	1	0	0
chr17	18411492	18412140	648	chr17:18411492-18412140	0	0	1	0	0	0	0	1	0	0
chr17	18781184	18781480	296	chr17:18781184-18781480	0	0	1	0	0	0	0	1	0	0
chr17	19111950	19112173	223	chr17:19111950-19112173	0	0	1	0	0	0	0	1	0	0
chr17	19237379	19237586	207	chr17:19237379-19237586	0	0	1	0	0	0	0	1	0	0
chr17	19362802	19362997	195	chr17:19362802-19362997	0	0	1	0	0	0	0	1	0	0
chr17	19378049	19378488	439	chr17:19378049-19378488	0	0	1	0	0	0	0	1	0	0
chr17	19628542	19628778	236	chr17:19628542-19628778	1	0	0	0	0	0	0	0	0	0
chr17	19648606	19648963	357	chr17:19648606-19648963	0	0	1	0	0	0	0	1	0	0
chr17	19977622	19978133	511	chr17:19977622-19978133	0	0	1	0	0	0	0	1	0	0
chr17	20009263	20009772	509	chr17:20009263-20009772	0	0	0	0	1	0	0	0	1	0
chr17	20155829	20156289	460	chr17:20155829-20156289	0	0	1	0	0	0	0	1	0	0
chr17	20532056	20532448	392	chr17:20532056-20532448	0	0	1	0	0	0	0	1	0	0
chr17	20895895	20896044	149	chr17:20895895-20896044	0	0	0	0	0	0	1	0	0	1
chr17	21043245	21043734	489	chr17:21043245-21043734	0	0	1	0	0	0	0	1	0	0
chr17	21126898	21127232	334	chr17:21126898-21127232	0	0	1	0	0	0	0	1	0	0
chr17	21214078	21214362	284	chr17:21214078-21214362	0	0	1	0	0	0	0	1	0	0
chr17	21284446	21284908	462	chr17:21284446-21284908	0	0	1	0	0	0	0	1	0	0
chr17	21656948	21657295	347	chr17:21656948-21657295	0	0	0	0	0	0	1	0	0	1
chr17	21666121	21666384	263	chr17:21666121-21666384	0	0	0	0	0	0	1	0	0	1
chr17	21680985	21681305	320	chr17:21680985-21681305	0	0	0	0	0	0	1	0	0	1
chr17	21843586	21843690	104	chr17:21843586-21843690	0	0	0	0	0	0	1	0	0	1
chr17	21853066	21853583	517	chr17:21853066-21853583	0	0	0	0	0	0	1	0	0	1
chr17	21855175	21855494	319	chr17:21855175-21855494	0	0	0	0	0	0	1	0	0	1
chr17	21960368	21960595	227	chr17:21960368-21960595	0	0	0	0	0	0	1	0	0	1
chr17	21968728	21970550	1822	chr17:21968728-21970550	0	0	0	0	0	0	1	0	0	1
chr17	21972972	21973708	736	chr17:21972972-21973708	0	0	0	0	0	0	1	0	0	1
chr17	21975839	21977124	1285	chr17:21975839-21977124	0	0	0	0	0	0	1	0	0	1
chr17	21979399	21979857	458	chr17:21979399-21979857	0	0	0	0	0	0	1	0	0	1
chr17	21980311	21980742	431	chr17:21980311-21980742	0	0	0	0	0	0	1	0	0	1
chr17	21983038	21983445	407	chr17:21983038-21983445	0	0	0	0	0	0	1	0	0	1
chr17	21988275	21989211	936	chr17:21988275-21989211	0	0	0	0	0	0	1	0	0	1
chr17	21991352	21991713	361	chr17:21991352-21991713	0	0	0	0	0	0	1	0	0	1
chr17	22044866	22045077	211	chr17:22044866-22045077	0	0	0	0	0	0	1	0	0	1
chr17	22279133	22279351	218	chr17:22279133-22279351	0	0	0	0	0	0	1	0	0	1
chr17	22396318	22396720	402	chr17:22396318-22396720	1	0	0	0	0	0	0	0	0	0
chr17	22521206	22521570	364	chr17:22521206-22521570	1	0	0	0	0	0	0	0	0	0
chr17	22740776	22741298	522	chr17:22740776-22741298	1	0	0	0	0	0	0	0	0	0
chr17	22816660	22816802	142	chr17:22816660-22816802	1	0	0	0	0	0	0	0	0	0
chr17	22977513	22977737	224	chr17:22977513-22977737	0	0	0	0	0	0	1	0	0	1
chr17	23016236	23016539	303	chr17:23016236-23016539	0	0	0	0	0	0	1	0	0	1
chr17	23068691	23068948	257	chr17:23068691-23068948	0	0	0	0	0	0	1	0	0	1
chr17	23190243	23190468	225	chr17:23190243-23190468	0	0	0	0	0	0	1	0	0	1
chr17	23210454	23210642	188	chr17:23210454-23210642	1	0	0	0	0	0	0	0	0	0
chr17	23255953	23256185	232	chr17:23255953-23256185	1	0	0	0	0	0	0	0	0	0
chr17	23804463	23804639	176	chr17:23804463-23804639	1	0	0	0	0	0	0	0	0	0
chr17	23859929	23860147	218	chr17:23859929-23860147	1	0	0	0	0	0	0	0	0	0
chr17	24421387	24421594	207	chr17:24421387-24421594	0	0	0	0	0	0	1	0	0	1
chr17	24497015	24497242	227	chr17:24497015-24497242	0	0	0	0	0	0	1	0	0	1
chr17	24718654	24718854	200	chr17:24718654-24718854	1	0	0	0	0	0	0	0	0	0
chr17	24748180	24748377	197	chr17:24748180-24748377	0	0	0	0	0	0	1	0	0	1
chr17	24770717	24770964	247	chr17:24770717-24770964	0	0	0	0	0	0	1	0	0	1
chr17	24823660	24823823	163	chr17:24823660-24823823	1	0	0	0	0	0	0	0	0	0
chr17	24888020	24888222	202	chr17:24888020-24888222	0	0	0	0	0	0	1	0	0	1
chr17	25001761	25001960	199	chr17:25001761-25001960	1	0	0	0	0	0	0	0	0	0
chr17	25062124	25062323	199	chr17:25062124-25062323	0	0	0	0	0	0	1	0	0	1
chr17	25074297	25074625	328	chr17:25074297-25074625	0	0	0	0	0	0	1	0	0	1
chr17	25139831	25140043	212	chr17:25139831-25140043	0	0	0	0	0	0	1	0	0	1
chr17	25242773	25243197	424	chr17:25242773-25243197	0	0	0	0	0	0	1	0	0	1
chr17	25330831	25331172	341	chr17:25330831-25331172	1	0	0	0	0	0	0	0	0	0
chr17	25383641	25383933	292	chr17:25383641-25383933	1	0	0	0	0	0	0	0	0	0
chr17	25389788	25390237	449	chr17:25389788-25390237	0	0	0	0	0	0	1	0	0	1
chr17	25449987	25450447	460	chr17:25449987-25450447	0	0	0	0	0	0	1	0	0	1
chr17	25481040	25481234	194	chr17:25481040-25481234	1	0	0	0	0	0	0	0	0	0
chr17	25483055	25483268	213	chr17:25483055-25483268	0	0	0	0	0	0	1	0	0	1
chr17	25512102	25512384	282	chr17:25512102-25512384	1	0	0	0	0	0	0	0	0	0
chr17	25569077	25569384	307	chr17:25569077-25569384	1	0	0	0	0	0	0	0	0	0
chr17	25771475	25771691	216	chr17:25771475-25771691	0	0	0	0	0	0	1	0	0	1
chr17	25788504	25788740	236	chr17:25788504-25788740	1	0	0	0	0	0	1	0	0	1
chr17	25855518	25855864	346	chr17:25855518-25855864	1	0	0	0	0	0	0	0	0	0
chr17	25920045	25920370	325	chr17:25920045-25920370	0	0	0	0	0	0	1	0	0	1
chr17	25967130	25967392	262	chr17:25967130-25967392	1	0	0	0	0	0	0	0	0	0
chr17	26069532	26069741	209	chr17:26069532-26069741	1	0	0	0	0	0	0	0	0	0
chr17	26101430	26101674	244	chr17:26101430-26101674	1	0	0	0	0	0	0	0	0	0
chr17	26164162	26164357	195	chr17:26164162-26164357	1	0	0	0	0	0	0	0	0	0
chr17	26494630	26494833	203	chr17:26494630-26494833	0	0	0	0	0	0	1	0	0	1
chr17	26596353	26596549	196	chr17:26596353-26596549	1	0	0	0	0	0	1	0	0	1
chr17	26603693	26604320	627	chr17:26603693-26604320	0	0	0	0	0	1	0	0	0	1
chr17	26619491	26620178	687	chr17:26619491-26620178	0	0	0	0	0	1	1	0	0	1
chr17	26625525	26625804	279	chr17:26625525-26625804	0	0	0	0	0	0	1	0	0	1
chr17	26731698	26731936	238	chr17:26731698-26731936	0	0	0	0	0	0	1	0	0	1
chr17	26783305	26783535	230	chr17:26783305-26783535	0	0	0	0	0	0	1	0	0	1
chr17	26840549	26841493	944	chr17:26840549-26841493	0	0	0	0	0	0	1	0	0	1
chr17	26854512	26854846	334	chr17:26854512-26854846	0	0	0	0	0	0	1	0	0	1
chr17	26880961	26881560	599	chr17:26880961-26881560	1	0	0	0	0	0	0	0	0	0
chr17	26882278	26882732	454	chr17:26882278-26882732	1	0	0	0	0	0	0	0	0	0
chr17	26883946	26884319	373	chr17:26883946-26884319	1	0	0	0	0	0	0	0	0	0
chr17	26884785	26884998	213	chr17:26884785-26884998	1	0	0	0	0	0	0	0	0	0
chr17	26885321	26885908	587	chr17:26885321-26885908	0	0	0	0	0	0	1	0	0	1
chr17	26936776	26936948	172	chr17:26936776-26936948	1	0	0	0	0	0	0	0	0	0
chr17	26937337	26938433	1096	chr17:26937337-26938433	1	0	0	0	0	0	0	0	0	0
chr17	26939446	26940408	962	chr17:26939446-26940408	1	0	0	0	0	0	0	0	0	0
chr17	26963315	26963473	158	chr17:26963315-26963473	0	0	0	0	0	0	1	0	0	1
chr17	27033524	27033750	226	chr17:27033524-27033750	0	0	0	0	0	0	1	0	0	1
chr17	27294030	27294337	307	chr17:27294030-27294337	0	0	1	0	0	0	0	1	0	0
chr17	27332800	27333171	371	chr17:27332800-27333171	0	0	1	0	0	0	0	1	0	0
chr17	27456044	27456616	572	chr17:27456044-27456616	0	0	1	0	0	0	0	1	0	0
chr17	27479184	27479363	179	chr17:27479184-27479363	1	0	0	0	0	0	0	0	0	0
chr17	27893076	27893370	294	chr17:27893076-27893370	0	0	1	0	0	0	0	1	0	0
chr17	28041679	28041938	259	chr17:28041679-28041938	0	0	1	0	0	0	0	1	0	0
chr17	28223225	28223440	215	chr17:28223225-28223440	0	0	0	0	0	0	1	0	0	1
chr17	28318889	28319402	513	chr17:28318889-28319402	0	0	1	0	0	0	0	1	0	0
chr17	28335236	28335822	586	chr17:28335236-28335822	0	0	1	0	0	0	0	1	0	0
chr17	28357200	28357863	663	chr17:28357200-28357863	0	0	1	0	0	0	0	1	0	0
chr17	28371462	28371666	204	chr17:28371462-28371666	0	0	1	0	0	0	0	1	0	0
chr17	28458575	28458880	305	chr17:28458575-28458880	0	0	0	0	0	0	1	0	0	1
chr17	28599166	28599357	191	chr17:28599166-28599357	0	0	1	0	0	0	0	1	0	0
chr17	28645018	28645444	426	chr17:28645018-28645444	0	0	1	0	0	0	0	1	0	0
chr17	28661734	28661941	207	chr17:28661734-28661941	0	0	1	0	0	0	0	1	0	0
chr17	28711230	28711342	112	chr17:28711230-28711342	0	0	1	0	0	0	0	1	0	0
chr17	28812278	28812810	532	chr17:28812278-28812810	0	0	1	0	0	0	0	1	0	0
chr17	28842484	28842782	298	chr17:28842484-28842782	0	0	1	0	0	0	0	1	0	0
chr17	28902635	28903278	643	chr17:28902635-28903278	0	0	1	0	0	0	0	1	0	0
chr17	29293053	29293127	74	chr17:29293053-29293127	0	0	1	0	0	0	0	1	0	0
chr17	29294024	29294333	309	chr17:29294024-29294333	0	0	1	0	0	0	0	1	0	0
chr17	29390244	29390582	338	chr17:29390244-29390582	0	0	1	0	0	0	0	1	0	0
chr17	29568489	29568793	304	chr17:29568489-29568793	0	0	0	1	0	0	0	1	0	0
chr17	29930114	29930431	317	chr17:29930114-29930431	0	0	1	0	0	0	0	1	0	0
chr17	30291769	30292011	242	chr17:30291769-30292011	0	0	0	1	0	0	0	1	0	0
chr17	30378779	30379237	458	chr17:30378779-30379237	0	0	1	0	0	0	0	1	0	0
chr17	30477409	30477598	189	chr17:30477409-30477598	0	0	1	0	0	0	0	1	0	0
chr17	30523241	30523418	177	chr17:30523241-30523418	0	0	0	0	0	0	1	0	0	1
chr17	30600141	30600650	509	chr17:30600141-30600650	0	0	1	0	0	0	0	1	0	0
chr17	30731450	30731958	508	chr17:30731450-30731958	0	0	1	0	0	0	0	1	0	0
chr17	30824501	30824928	427	chr17:30824501-30824928	0	0	1	0	0	0	0	1	0	0
chr17	30832045	30832379	334	chr17:30832045-30832379	0	0	0	1	0	0	0	1	0	0
chr17	30922623	30922699	76	chr17:30922623-30922699	0	0	0	0	1	0	0	0	1	0
chr17	31094739	31095385	646	chr17:31094739-31095385	0	0	1	0	0	0	0	1	0	0
chr17	31130557	31130895	338	chr17:31130557-31130895	0	1	0	0	0	0	1	1	0	1
chr17	31549815	31550281	466	chr17:31549815-31550281	0	0	1	0	0	0	0	1	0	0
chr17	31858901	31859385	484	chr17:31858901-31859385	0	0	1	0	0	0	0	1	0	0
chr17	31901687	31901864	177	chr17:31901687-31901864	0	0	1	0	0	0	0	1	0	0
chr17	31936862	31937216	354	chr17:31936862-31937216	0	0	1	0	0	0	0	1	0	0
chr17	32007283	32007833	550	chr17:32007283-32007833	0	0	1	0	0	0	0	1	0	0
chr17	32041500	32041727	227	chr17:32041500-32041727	1	0	0	0	0	0	0	0	0	0
chr17	32142371	32142956	585	chr17:32142371-32142956	0	0	1	0	0	0	0	1	0	0
chr17	32179805	32179932	127	chr17:32179805-32179932	0	0	0	0	0	0	1	0	0	1
chr17	32444439	32444680	241	chr17:32444439-32444680	0	0	1	0	0	0	0	1	0	0
chr17	32486405	32486781	376	chr17:32486405-32486781	0	0	1	0	0	0	0	1	0	0
chr17	32519262	32519486	224	chr17:32519262-32519486	0	0	1	0	0	0	0	1	0	0
chr17	32876826	32877273	447	chr17:32876826-32877273	0	0	1	0	0	0	0	1	0	0
chr17	34961376	34961691	315	chr17:34961376-34961691	0	0	1	0	0	0	0	1	0	0
chr17	34980613	34981064	451	chr17:34980613-34981064	0	0	1	0	0	0	0	1	0	0
chr17	35088892	35089335	443	chr17:35088892-35089335	0	0	1	0	0	0	0	1	0	0
chr17	35119711	35119948	237	chr17:35119711-35119948	0	0	1	0	0	0	0	1	0	0
chr17	35141977	35142300	323	chr17:35141977-35142300	0	0	1	0	0	0	0	1	0	0
chr17	35587370	35587543	173	chr17:35587370-35587543	0	0	1	0	0	0	0	1	0	0
chr17	35764340	35764527	187	chr17:35764340-35764527	0	0	1	0	0	0	0	1	0	0
chr17	35795324	35795559	235	chr17:35795324-35795559	0	0	0	0	1	0	0	0	1	0
chr17	35809118	35809749	631	chr17:35809118-35809749	0	0	1	0	0	0	0	1	0	0
chr17	36182766	36183302	536	chr17:36182766-36183302	0	0	0	0	1	0	0	0	1	0
chr17	36534920	36535466	546	chr17:36534920-36535466	0	0	1	0	0	0	0	1	0	0
chr17	36545197	36545830	633	chr17:36545197-36545830	0	0	1	0	0	0	0	1	0	0
chr17	36948790	36949207	417	chr17:36948790-36949207	0	0	1	0	1	0	0	1	1	0
chr17	37358716	37359477	761	chr17:37358716-37359477	0	0	1	0	0	0	0	1	0	0
chr17	37406679	37407142	463	chr17:37406679-37407142	0	0	1	0	0	0	0	1	0	0
chr17	37489696	37490164	468	chr17:37489696-37490164	0	0	1	0	0	0	0	1	0	0
chr17	37609196	37609583	387	chr17:37609196-37609583	0	0	1	0	0	0	0	1	0	0
chr17	38256949	38257439	490	chr17:38256949-38257439	0	0	1	0	0	0	0	1	0	0
chr17	38351773	38352131	358	chr17:38351773-38352131	0	0	1	0	0	0	0	1	0	0
chr17	38799768	38800123	355	chr17:38799768-38800123	0	0	1	0	0	0	0	1	0	0
chr17	38853567	38853722	155	chr17:38853567-38853722	0	0	1	0	0	0	0	1	0	0
chr17	38869880	38869983	103	chr17:38869880-38869983	0	0	1	0	0	0	0	1	0	0
chr17	39197468	39197778	310	chr17:39197468-39197778	0	0	1	0	0	0	0	1	0	0
chr17	39401843	39402598	755	chr17:39401843-39402598	0	0	1	0	0	0	0	1	0	0
chr17	39461527	39461768	241	chr17:39461527-39461768	0	0	1	0	0	0	0	1	0	0
chr17	39573621	39573911	290	chr17:39573621-39573911	0	0	1	0	0	0	0	1	0	0
chr17	39730383	39730539	156	chr17:39730383-39730539	0	0	1	0	0	0	0	1	0	0
chr17	39754108	39754332	224	chr17:39754108-39754332	0	0	1	0	0	0	0	1	0	0
chr17	39927520	39927693	173	chr17:39927520-39927693	0	0	1	0	0	0	0	1	0	0
chr17	39980473	39980930	457	chr17:39980473-39980930	0	0	1	0	0	0	0	1	0	0
chr17	40140320	40140647	327	chr17:40140320-40140647	0	0	1	0	0	0	0	1	0	0
chr17	40219359	40219597	238	chr17:40219359-40219597	0	0	1	0	0	0	0	1	0	0
chr17	40287721	40287918	197	chr17:40287721-40287918	0	0	1	0	0	0	0	1	0	0
chr17	40362827	40363350	523	chr17:40362827-40363350	0	0	0	0	1	0	0	0	1	0
chr17	40648187	40648406	219	chr17:40648187-40648406	0	0	1	0	0	0	0	1	0	0
chr17	40818818	40819098	280	chr17:40818818-40819098	0	0	1	0	0	0	0	1	0	0
chr17	41105693	41105864	171	chr17:41105693-41105864	1	0	0	0	0	0	0	0	0	0
chr17	41117978	41118190	212	chr17:41117978-41118190	1	0	0	0	0	0	0	0	0	0
chr17	41139886	41140378	492	chr17:41139886-41140378	0	0	0	0	0	0	1	0	0	1
chr17	41212899	41213097	198	chr17:41212899-41213097	1	0	0	0	0	0	0	0	0	0
chr17	41786613	41786942	329	chr17:41786613-41786942	0	0	1	0	0	0	0	1	0	0
chr17	41811656	41811897	241	chr17:41811656-41811897	0	0	1	0	0	0	0	1	0	0
chr17	41864693	41865089	396	chr17:41864693-41865089	0	0	1	0	0	0	0	1	0	0
chr17	41918805	41919212	407	chr17:41918805-41919212	0	0	1	0	0	0	0	1	0	0
chr17	41930485	41930632	147	chr17:41930485-41930632	0	0	1	0	0	0	0	1	0	0
chr17	42017214	42017643	429	chr17:42017214-42017643	0	0	1	0	0	0	0	1	0	0
chr17	42050451	42050618	167	chr17:42050451-42050618	0	0	1	1	0	0	0	1	0	0
chr17	42388503	42388771	268	chr17:42388503-42388771	0	0	1	0	0	0	0	1	0	0
chr17	42536180	42536590	410	chr17:42536180-42536590	0	0	1	0	0	0	0	1	0	0
chr17	42554520	42554904	384	chr17:42554520-42554904	0	0	1	0	0	0	0	1	0	0
chr17	42609301	42609710	409	chr17:42609301-42609710	0	0	1	0	0	0	0	1	0	0
chr17	42744700	42744953	253	chr17:42744700-42744953	0	0	1	0	0	0	0	1	0	0
chr17	42773391	42773570	179	chr17:42773391-42773570	0	0	1	0	0	0	0	1	0	0
chr17	42773606	42773784	178	chr17:42773606-42773784	0	0	1	0	0	0	0	1	0	0
chr17	42798581	42798783	202	chr17:42798581-42798783	0	0	1	0	0	0	0	1	0	0
chr17	42824112	42824244	132	chr17:42824112-42824244	0	0	1	0	0	0	0	1	0	0
chr17	42833164	42833477	313	chr17:42833164-42833477	0	0	1	0	0	0	0	1	0	0
chr17	42964229	42964446	217	chr17:42964229-42964446	0	0	1	0	0	0	0	1	0	0
chr17	42980964	42981191	227	chr17:42980964-42981191	0	0	1	0	0	0	0	1	0	0
chr17	42998225	42998459	234	chr17:42998225-42998459	0	0	1	0	0	0	0	1	0	0
chr17	43231899	43232282	383	chr17:43231899-43232282	0	0	0	0	0	1	0	0	0	1
chr17	43246244	43246819	575	chr17:43246244-43246819	0	0	0	0	1	0	0	0	1	0
chr17	43251661	43251852	191	chr17:43251661-43251852	0	0	0	0	1	0	0	0	1	0
chr17	43264343	43264610	267	chr17:43264343-43264610	1	0	0	0	0	0	0	0	0	0
chr17	43273660	43273868	208	chr17:43273660-43273868	1	0	0	0	0	0	0	0	0	0
chr17	43281921	43282197	276	chr17:43281921-43282197	1	0	0	0	0	0	0	0	0	0
chr17	43288169	43288366	197	chr17:43288169-43288366	0	0	0	0	0	0	1	0	0	1
chr17	43300504	43300804	300	chr17:43300504-43300804	1	0	0	0	0	0	0	0	0	0
chr17	43323377	43323637	260	chr17:43323377-43323637	1	0	0	0	0	0	0	0	0	0
chr17	43452310	43452465	155	chr17:43452310-43452465	0	0	0	0	0	0	1	0	0	1
chr17	43483948	43484075	127	chr17:43483948-43484075	0	0	1	0	0	0	0	1	0	0
chr17	43720621	43720880	259	chr17:43720621-43720880	0	0	1	0	0	0	0	1	0	0
chr17	44066489	44066589	100	chr17:44066489-44066589	0	0	1	0	0	0	0	1	0	0
chr17	44199792	44200205	413	chr17:44199792-44200205	0	0	1	0	0	0	0	1	0	0
chr17	44503282	44503490	208	chr17:44503282-44503490	0	0	1	0	0	0	0	1	0	0
chr17	44557496	44557627	131	chr17:44557496-44557627	0	0	1	0	0	0	0	1	0	0
chr17	44689605	44690054	449	chr17:44689605-44690054	0	0	1	0	0	0	0	1	0	0
chr17	44708671	44708897	226	chr17:44708671-44708897	0	0	1	0	0	0	0	1	0	0
chr17	44947508	44947825	317	chr17:44947508-44947825	0	0	1	1	0	0	0	1	0	0
chr17	44968286	44968433	147	chr17:44968286-44968433	0	0	0	0	1	0	0	0	1	0
chr17	45061280	45061516	236	chr17:45061280-45061516	0	0	1	0	0	0	0	1	0	0
chr17	45221489	45221707	218	chr17:45221489-45221707	0	0	0	0	1	0	0	0	1	0
chr17	45247606	45247820	214	chr17:45247606-45247820	0	0	1	0	0	0	0	1	0	0
chr17	45317041	45317346	305	chr17:45317041-45317346	0	0	1	0	0	0	0	1	0	0
chr17	45490463	45490897	434	chr17:45490463-45490897	0	0	1	0	0	0	0	1	0	0
chr17	45584788	45585117	329	chr17:45584788-45585117	0	0	1	0	0	0	0	1	0	0
chr17	45601382	45601531	149	chr17:45601382-45601531	0	0	0	0	0	1	0	0	0	1
chr17	45620642	45620934	292	chr17:45620642-45620934	0	0	1	0	0	0	0	1	0	0
chr17	46193575	46194140	565	chr17:46193575-46194140	0	0	1	0	0	0	0	1	0	0
chr17	46225056	46225563	507	chr17:46225056-46225563	0	0	1	0	0	0	0	1	0	0
chr17	46259871	46260330	459	chr17:46259871-46260330	0	0	0	0	1	0	0	0	1	0
chr17	46266765	46267341	576	chr17:46266765-46267341	0	0	0	0	1	0	0	0	1	0
chr17	46361517	46361908	391	chr17:46361517-46361908	0	0	1	1	0	0	0	1	0	0
chr17	46372648	46372958	310	chr17:46372648-46372958	1	0	0	0	0	0	0	0	0	0
chr17	46590562	46590850	288	chr17:46590562-46590850	1	0	0	0	0	0	0	0	0	0
chr17	46922947	46923329	382	chr17:46922947-46923329	0	0	1	0	0	0	0	1	0	0
chr17	46978824	46979059	235	chr17:46978824-46979059	0	0	0	0	1	0	0	0	1	0
chr17	47100009	47100288	279	chr17:47100009-47100288	0	0	1	0	0	0	0	1	0	0
chr17	47189029	47189201	172	chr17:47189029-47189201	0	0	1	0	0	0	0	1	0	0
chr17	47253843	47254087	244	chr17:47253843-47254087	0	0	0	0	1	0	0	0	1	0
chr17	47323681	47323842	161	chr17:47323681-47323842	0	0	1	0	0	0	0	1	0	0
chr17	47397351	47397680	329	chr17:47397351-47397680	0	0	0	0	0	0	1	0	0	1
chr17	47420467	47420709	242	chr17:47420467-47420709	0	0	0	0	0	0	1	0	0	1
chr17	47531211	47531554	343	chr17:47531211-47531554	0	0	1	0	0	0	0	1	0	0
chr17	47649595	47649913	318	chr17:47649595-47649913	0	0	1	0	0	0	0	1	0	0
chr17	47789980	47790191	211	chr17:47789980-47790191	0	0	0	0	1	0	0	0	1	0
chr17	47841132	47841275	143	chr17:47841132-47841275	0	0	1	0	0	0	0	1	0	0
chr17	47895931	47896465	534	chr17:47895931-47896465	0	0	1	0	0	0	0	1	0	0
chr17	47941540	47941701	161	chr17:47941540-47941701	0	0	1	0	0	0	0	1	0	0
chr17	47970780	47971019	239	chr17:47970780-47971019	0	0	1	0	0	0	0	1	0	0
chr17	48048114	48048378	264	chr17:48048114-48048378	0	0	1	0	0	0	0	1	0	0
chr17	48101374	48101465	91	chr17:48101374-48101465	0	0	1	0	0	0	0	1	0	0
chr17	48107544	48107775	231	chr17:48107544-48107775	0	0	1	0	0	0	0	1	0	0
chr17	48830989	48831241	252	chr17:48830989-48831241	0	0	1	0	0	0	0	1	0	0
chr17	48892381	48892919	538	chr17:48892381-48892919	0	0	1	0	0	0	0	1	0	0
chr17	48908328	48908613	285	chr17:48908328-48908613	0	0	1	0	0	0	0	1	0	0
chr17	48996070	48996243	173	chr17:48996070-48996243	0	0	1	0	0	0	0	1	0	0
chr17	49192886	49193127	241	chr17:49192886-49193127	0	0	1	0	0	0	0	1	0	0
chr17	49678015	49678165	150	chr17:49678015-49678165	0	0	1	0	0	0	0	1	0	0
chr17	49707994	49708265	271	chr17:49707994-49708265	0	0	1	0	0	0	0	1	0	0
chr17	49788569	49788786	217	chr17:49788569-49788786	0	0	1	0	0	0	0	1	0	0
chr17	49789022	49789295	273	chr17:49789022-49789295	0	0	1	0	0	0	0	1	0	0
chr17	50056256	50056516	260	chr17:50056256-50056516	0	0	1	0	0	0	0	1	0	0
chr17	50161396	50161658	262	chr17:50161396-50161658	0	0	1	0	0	0	0	1	0	0
chr17	50345989	50346453	464	chr17:50345989-50346453	0	0	1	0	0	0	0	1	0	0
chr17	50372961	50373246	285	chr17:50372961-50373246	0	0	1	0	0	0	0	1	0	0
chr17	50397257	50397488	231	chr17:50397257-50397488	0	0	1	0	0	0	0	1	0	0
chr17	50478711	50478983	272	chr17:50478711-50478983	0	0	1	0	0	0	0	1	0	0
chr17	50560482	50560730	248	chr17:50560482-50560730	0	0	0	0	1	0	0	0	1	0
chr17	50719484	50719722	238	chr17:50719484-50719722	0	0	1	0	0	0	0	1	0	0
chr17	50866317	50866667	350	chr17:50866317-50866667	0	0	1	0	0	0	0	1	0	0
chr17	51046649	51046867	218	chr17:51046649-51046867	0	0	1	0	0	0	0	1	0	0
chr17	51120389	51120979	590	chr17:51120389-51120979	0	0	1	0	0	0	0	1	0	0
chr17	51153357	51153655	298	chr17:51153357-51153655	0	0	1	0	0	0	0	1	0	0
chr17	51166400	51166623	223	chr17:51166400-51166623	0	0	1	0	0	0	0	1	0	0
chr17	51260769	51260993	224	chr17:51260769-51260993	0	0	1	0	0	0	0	1	0	0
chr17	52158438	52158564	126	chr17:52158438-52158564	0	0	0	0	1	0	0	0	1	0
chr17	52884007	52884242	235	chr17:52884007-52884242	0	0	0	0	0	0	1	0	0	1
chr17	53791859	53791972	113	chr17:53791859-53791972	1	0	0	0	0	0	0	0	0	0
chr17	54900625	54900833	208	chr17:54900625-54900833	0	0	0	1	0	0	0	1	0	0
[truncated: 47,817,929 more chars]
