## Supplemental Dataset S5 for "Autism and Intellectual Disability-Associated *MYT1L* Mutation Alters Human Cortical Interneuron Differentiation, Maturation, and Physiology" (part 1 of 3)

### Sheet: A. C&R_Peaks_int w PD2,VKI1DEGs
	seqnames	start	end	width	strand	V4	V5	V6	V7	V8	V9	V10	annotation	geneChr	geneStart	geneEnd	geneLength	geneStrand	geneId	transcriptId	distanceToTSS	ENSEMBL	VKI1_Down	VKI1_Up	PD2_down	PD2_Up	Both VKI1&PD2 DOWN	Both VKI1&PD2 Up
SNORA3B	chr11	8688819	8689074	256	*	WT_Myt1l_Sample5_peak_4544	133	.	7.75548	16.4786	13.3193	189	3' UTR	11	8685439	8685569	131	1	677826	ENST00000391305.1	3380	ENSG00000212607	0	0	0	0	0	0
C2CD3	chr11	74129456	74129675	220	*	WT_Myt1l_Sample5_peak_5280	66	.	6.22839	9.44779	6.69932	192	3' UTR	11	74129174	74133630	4457	2	26005	ENST00000436679.2	3955	ENSG00000168014	0	0	0	0	0	0
ANKLE2	chr12	132776257	132776441	185	*	WT_Myt1l_Sample5_peak_7169	104	.	6.11497	13.4134	10.4267	187	3' UTR	12	132725503	132761832	36330	2	23141	ENST00000357997.10	-14425	ENSG00000176915	0	0	0	0	0	0
GOLGA3	chr12	132836140	132836405	266	*	WT_Myt1l_Sample3_peak_2961	45	.	5.09302	7.93446	4.52122	52	3' UTR	12	132812945	132829143	16199	2	2802	ENST00000686751.1	-6997	ENSG00000090615	0	0	0	0	0	0
ABCB9	chr12	122929857	122930032	176	*	WT_Myt1l_Sample5_peak_7013	51	.	5.19384	7.79472	5.15676	156	3' UTR	12	122940207	122944672	4466	2	23457	ENST00000545373.1	14640	ENSG00000150967	0	0	0	0	0	0
LOC100508046	chr14	18999628	18999857	230	*	WT_Myt1l_Sample3_peak_3282	32	.	4.63025	6.37203	3.25158	9	3' UTR	14	18977180	18980742	3563	2	100508046	ENST00000613990.1	-18886	ENSG00000275563	0	0	0	0	0	0
GPR68	chr14	91233839	91233913	75	*	WT_Myt1l_Sample5_peak_8617	60	.	5.40282	8.75885	6.05397	165	3' UTR	14	91232533	91244508	11976	2	8111	ENST00000535815.5	10595	ENSG00000119714	0	0	0	0	0	0
GOLGA6L2	chr15	23440356	23440855	500	*	WT_Myt1l_Sample5_peak_9050	100	.	6.57781	13.0333	10.0679	254	3' UTR	15	23439498	23447234	7737	2	283685	ENST00000566571.5	6379	ENSG00000174450	0	0	0	0	0	0
SV2B	chr15	91296784	91296962	179	*	WT_Myt1l_Sample5_peak_9914	58	.	5.80625	8.48876	5.80109	127	3' UTR	15	91258477	91266948	8472	1	9899	ENST00000553727.1	38307	ENSG00000185518	0	0	0	0	0	0
CHRNA7	chr15	32167997	32168089	93	*	WT_Myt1l_Sample2_peak_8572	61	.	5.70745	9.25602	6.10577	121	3' UTR	15	32158586	32166583	7998	1	1139	ENST00000637348.1	9411	ENSG00000175344	0	0	0	0	0	0
OTOA	chr16	21757137	21757321	185	*	WT_Myt1l_Sample5_peak_10396	51	.	5.19384	7.79472	5.15676	34	3' UTR	16	21729571	21760723	31153	1	146183	ENST00000563506.1	27566	ENSG00000155719	0	0	0	0	0	0
EEF2K	chr16	22190458	22190944	487	*	WT_Myt1l_Sample5_peak_10403	214	.	7.40643	25.0121	21.4195	992	3' UTR	16	22206278	22288738	82461	1	29904	ENST00000263026.10	-15334	ENSG00000103319	0	0	0	0	0	0
ST3GAL2	chr16	70380781	70381327	547	*	WT_Myt1l_Sample5_peak_10950	121	.	6.41749	15.2819	12.1892	778	3' UTR	16	70381574	70393759	12186	2	6483	ENST00000567822.1	12432	ENSG00000157350	0	0	0	0	0	0
CHST5	chr16	75529589	75529812	224	*	WT_Myt1l_Sample5_peak_11011	42	.	4.38353	6.76742	4.20913	218	3' UTR	16	75530105	75535247	5143	2	23563	ENST00000565039.1	5435	ENSG00000135702	0	0	0	0	0	0
GOSR1	chr17	30523242	30523418	177	*	WT_Myt1l_Sample5_peak_11856	55	.	5.62734	8.20129	5.53628	64	3' UTR	17	30519699	30522609	2911	1	9527	ENST00000477885.1	3543	ENSG00000108587	0	0	0	0	0	0
GAPLINC	chr18	3499073	3499287	215	*	WT_Myt1l_Sample5_peak_12847	90	.	7.38977	11.9801	9.07552	134	3' UTR	18	3466297	3478978	12682	1	100505592	ENST00000579007.5	32776	ENSG00000266835	0	0	0	0	0	0
CARD8	chr19	48203959	48204251	293	*	WT_Myt1l_Sample5_peak_14718	228	.	10.6226	26.5477	22.8848	258	3' UTR	19	48203146	48218953	15808	2	22900	ENST00000518450.5	14702	ENSG00000105483	0	0	0	0	0	0
SPTLC3	chr20	13167312	13167526	215	*	WT_Myt1l_Sample5_peak_17392	79	.	6.86193	10.7836	7.95051	33	3' UTR	20	13126655	13133042	6388	1	55304	ENST00000485952.1	40657	ENSG00000172296	0	0	0	0	0	0
LINC01426	chr21	34792314	34792417	104	*	WT_Myt1l_Sample5_peak_18480	38	.	4.75056	6.34364	3.81764	129	3' UTR	21	34779948	34782884	2937	1	100506385	ENST00000652751.1	12366	ENSG00000234380	0	0	0	0	0	0
CAND2	chr3	12810139	12810455	317	*	WT_Myt1l_Sample5_peak_19576	152	.	7.34462	18.564	15.2918	292	3' UTR	3	12807133	12810153	3021	1	23066	ENST00000466558.1	3006	ENSG00000144712	0	0	0	0	0	0
ZBTB38	chr3	141311517	141311806	290	*	WT_Myt1l_Sample5_peak_20551	91	.	6.28763	12.1081	9.19621	102	3' UTR	3	141324213	141442840	118628	1	253461	ENST00000509842.5	-12407	ENSG00000177311	0	0	0	0	0	0
CEP63	chr3	134602443	134602542	100	*	WT_Myt1l_Sample3_peak_8319	29	.	4.36558	5.95863	2.92122	137	3' UTR	3	134597879	134779899	182021	1	80254	ENST00000467708.2	4564	ENSG00000182923	0	0	0	0	0	0
UVSSA	chr4	1394802	1395273	472	*	WT_Myt1l_Sample5_peak_21029	73	.	5.20699	10.1359	7.34317	174	3' UTR	4	1384812	1385909	1098	1	57654	ENST00000507422.1	9990	ENSG00000163945	0	0	0	0	0	0
ZNF595	chr4	68093	68354	262	*	WT_Myt1l_Sample3_peak_8534	52	.	6.11258	8.77587	5.25127	52	3' UTR	4	53329	60514	7186	1	152687	ENST00000502981.2	14764	ENSG00000272602	0	0	0	0	0	0
POLR2J	chr7	102483534	102483642	109	*	WT_Myt1l_Sample5_peak_26435	40	.	3.50077	6.624	4.0767	167	3' UTR	7	102473128	102478922	5795	2	5439	ENST00000292614.10	-4612	ENSG00000005075	0	0	0	0	0	0
ASAP1	chr8	130358042	130358315	274	*	WT_Myt1l_Sample5_peak_27993	170	.	7.5164	20.3782	17.0123	684	3' UTR	8	130152764	130340937	188174	2	50807	ENST00000524367.5	-17105	ENSG00000153317	0	0	0	0	0	0
RASEF	chr9	83055068	83055179	112	*	WT_Myt1l_Sample3_peak_11903	67	.	6.96267	10.4351	6.73099	87	3' UTR	9	82979590	83063142	83553	2	158158	ENST00000376447.4	7963	ENSG00000165105	0	0	0	0	0	0
CLDN9	chr16	3004056	3004494	439	*	WT_Myt1l_Sample5_peak_10163	158	.	7.38772	19.133	15.831	364	5' UTR	16	3012923	3014505	1583	1	9080	ENST00000445369.3	-8429	ENSG00000213937	0	0	0	0	0	0
FKRP	chr19	46755770	46755916	147	*	WT_Myt1l_Sample5_peak_14676	31	.	3.98591	5.59758	3.1483	148	5' UTR	19	46748758	46755861	7104	1	79147	ENST00000593902.1	7012	ENSG00000181027	0	0	0	0	0	0
JAKMIP1	chr4	6105699	6105792	94	*	WT_Myt1l_Sample5_peak_21113	41	.	4.64803	6.65065	4.10134	149	5' UTR	4	6026203	6070195	43993	2	152789	ENST00000637373.2	-35504	ENSG00000152969	0	0	0	1	0	0
PACSIN1	chr6	34527267	34527471	205	*	WT_Myt1l_Sample5_peak_24348	53	.	4.41001	7.97174	5.32193	67	5' UTR	6	34514890	34527694	12805	1	29993	ENST00000487760.1	12377	ENSG00000124507	0	0	0	0	0	0
WASH9P	chr1	199505	200168	664	*	WT_Myt1l_Sample5_peak_7	607	.	12.2578	65.2592	60.7606	523	Distal Intergenic	1	185217	195411	10195	2	102723897	ENST00000623083.4	-4094	NA	0	0	0	0	0	0
TTC34	chr1	2849239	2849466	228	*	WT_Myt1l_Sample5_peak_128	150	.	7.46288	18.3264	15.0669	173	Distal Intergenic	1	2635976	2801717	165742	2	100287898	ENST00000401095.8	-47522	ENSG00000215912	0	0	0	0	0	0
LINC02780	chr1	4077858	4078363	506	*	WT_Myt1l_Sample5_peak_153	129	.	7.28763	16.0962	12.9582	378	Distal Intergenic	1	3976140	3998855	22716	1	105376673	ENST00000641078.1	101718	ENSG00000284668	0	0	0	0	0	0
AJAP1	chr1	4632679	4633279	601	*	WT_Myt1l_Sample5_peak_157	127	.	7.16543	15.8673	12.7422	194	Distal Intergenic	1	4654609	4792534	137926	1	55966	ENST00000378191.5	-21330	ENSG00000196581	0	0	0	0	0	0
LOC105376737	chr1	11305878	11306115	238	*	WT_Myt1l_Sample5_peak_260	66	.	5.36127	9.36697	6.62387	91	Distal Intergenic	1	11311734	11319093	7360	2	105376737	ENST00000641979.1	12978	NA	0	0	0	0	0	0
RNU1-3	chr1	16673065	16673609	545	*	WT_Myt1l_Sample5_peak_350	68	.	5.32867	9.65785	6.89464	228	Distal Intergenic	1	16666785	16666948	164	2	26869	ENST00000384782.1	-6117	ENSG00000207513	0	0	0	0	0	0
CROCC	chr1	16734005	16734285	281	*	WT_Myt1l_Sample5_peak_355	101	.	6.88475	13.1461	10.1743	260	Distal Intergenic	1	16740273	16941434	201162	1	9696	ENST00000466256.6	-5988	ENSG00000058453	0	0	0	0	0	0
MIR6731	chr1	24848066	24848468	403	*	WT_Myt1l_Sample5_peak_472	106	.	7.20232	13.6874	10.6852	182	Distal Intergenic	1	24919345	24919416	72	2	102465437	ENST00000614863.1	70948	ENSG00000278034	0	0	0	0	0	0
RPS6KA1	chr1	26596107	26596387	281	*	WT_Myt1l_Sample5_peak_513	31	.	4.12754	5.58697	3.13833	67	Distal Intergenic	1	26572270	26574734	2465	1	6195	ENST00000438977.1	23837	ENSG00000117676	0	0	0	0	0	0
RPS6KA1	chr1	26620911	26621411	501	*	WT_Myt1l_Sample5_peak_514	223	.	8.65919	26.0109	22.3728	189	Distal Intergenic	1	26572270	26574734	2465	1	6195	ENST00000438977.1	48641	ENSG00000117676	0	0	0	0	0	0
ZDHHC18	chr1	26818746	26818953	208	*	WT_Myt1l_Sample5_peak_522	68	.	5.51701	9.63422	6.87219	185	Distal Intergenic	1	26826688	26857604	30917	1	84243	ENST00000374142.9	-7735	ENSG00000204160	0	0	0	0	0	0
LOC105376892	chr1	27519531	27519767	237	*	WT_Myt1l_Sample5_peak_541	126	.	6.86892	15.7523	12.6335	278	Distal Intergenic	1	27525805	27530561	4757	1	105376892	ENST00000443579.1	-6038	NA	0	0	0	0	0	0
SCARNA1	chr1	27852398	27852573	176	*	WT_Myt1l_Sample5_peak_549	62	.	5.34469	8.99678	6.27735	97	Distal Intergenic	1	27834401	27834566	166	1	677774	ENST00000517138.1	17997	ENSG00000252947	0	0	0	0	0	0
LINC01648	chr1	29723411	29723896	486	*	WT_Myt1l_Sample5_peak_580	435	.	13.2999	47.8526	43.5684	233	Distal Intergenic	1	30013952	30037612	23661	2	101929406	ENST00000445180.2	313716	ENSG00000233399	0	0	0	0	0	0
MATN1	chr1	30651699	30651842	144	*	WT_Myt1l_Sample5_peak_584	66	.	4.50659	9.38678	6.64239	116	Distal Intergenic	1	30713767	30716135	2369	2	4146	ENST00000494561.1	64293	ENSG00000162510	0	0	0	0	0	0
GPR199P	chr1	34968010	34968196	187	*	WT_Myt1l_Sample5_peak_674	23	.	3.81835	4.7098	2.37468	42	Distal Intergenic	1	34975699	34978706	3008	2	653160	ENST00000311990.4	10510	ENSG00000241014	0	0	0	0	0	0
MFSD2A	chr1	39999458	39999845	388	*	WT_Myt1l_Sample5_peak_760	69	.	6.01077	9.74757	6.97853	64	Distal Intergenic	1	39967619	39968614	996	1	84879	ENST00000481612.1	31839	ENSG00000168389	0	0	0	0	0	0
MYSM1	chr1	58623589	58623830	242	*	WT_Myt1l_Sample5_peak_998	57	.	5.73723	8.37759	5.70059	72	Distal Intergenic	1	58654751	58668483	13733	2	114803	ENST00000622766.1	44653	ENSG00000162601	0	0	0	0	0	0
SLC44A5	chr1	75615674	75616231	558	*	WT_Myt1l_Sample5_peak_1102	121	.	6.02088	15.2656	12.1736	371	Distal Intergenic	1	75202129	75611114	408986	2	204962	ENST00000370859.8	-4560	ENSG00000137968	0	0	0	0	0	0
LOC729930	chr1	89302880	89303118	239	*	WT_Myt1l_Sample5_peak_1180	29	.	4.22272	5.33636	2.91066	72	Distal Intergenic	1	89289676	89290337	662	2	729930	ENST00000446360.1	-12543	NA	0	0	0	0	0	0
FAM102B	chr1	108536210	108536289	80	*	WT_Myt1l_Sample5_peak_1290	58	.	5.80625	8.48876	5.80109	173	Distal Intergenic	1	108560089	108644900	84812	1	284611	ENST00000405454.1	-23800	ENSG00000162636	0	0	0	0	0	0
SLC16A1	chr1	112898525	112899116	592	*	WT_Myt1l_Sample5_peak_1363	48	.	4.79189	7.44347	4.82949	20	Distal Intergenic	1	112918018	112922392	4375	2	6566	ENST00000481750.1	23276	ENSG00000155380	1	0	0	0	0	0
LINC01779	chr1	116152251	116152400	150	*	WT_Myt1l_Sample5_peak_1394	60	.	5.77916	8.72673	6.02391	127	Distal Intergenic	1	116164209	116167494	3286	1	107985190	ENST00000426515.2	-11809	NA	0	0	0	0	0	0
NBPF8	chr1	120415046	120415501	456	*	WT_Myt1l_Sample5_peak_1436	159	.	8.19858	19.2637	15.9554	829	Distal Intergenic	1	120419850	120467739	47890	1	728841	ENST00000652355.1	-4349	ENSG00000270231	0	0	0	0	0	0
LINC01691	chr1	121613157	121613338	182	*	WT_Myt1l_Sample5_peak_1454	170	.	10.3616	20.4066	17.039	96	Distal Intergenic	1	121573946	121580524	6579	2	107985195	ENST00000450546.1	-32633	NA	0	0	0	0	0	0
LINC01691	chr1	121743397	121743638	242	*	WT_Myt1l_Sample5_peak_1455	215	.	8.76426	25.1549	21.5557	101	Distal Intergenic	1	121573946	121580524	6579	2	107985195	ENST00000450546.1	-162873	NA	0	0	0	0	0	0
LINC01691	chr1	121750190	121750565	376	*	WT_Myt1l_Sample5_peak_1456	140	.	6.51652	17.2329	14.0321	313	Distal Intergenic	1	121573946	121580524	6579	2	107985195	ENST00000450546.1	-169666	NA	0	0	0	0	0	0
LINC01691	chr1	121755128	121755365	238	*	WT_Myt1l_Sample5_peak_1457	229	.	9.71644	26.5752	22.9111	107	Distal Intergenic	1	121573946	121580524	6579	2	107985195	ENST00000450546.1	-174604	NA	0	0	0	0	0	0
LINC01691	chr1	121764786	121765018	233	*	WT_Myt1l_Sample5_peak_1458	187	.	7.08709	22.254	18.7933	122	Distal Intergenic	1	121573946	121580524	6579	2	107985195	ENST00000450546.1	-184262	NA	0	0	0	0	0	0
LINC01691	chr1	121767501	121767792	292	*	WT_Myt1l_Sample5_peak_1459	481	.	11.1905	52.5349	48.1782	141	Distal Intergenic	1	121573946	121580524	6579	2	107985195	ENST00000450546.1	-186977	NA	0	0	0	0	0	0
LINC01691	chr1	121771593	121771880	288	*	WT_Myt1l_Sample5_peak_1460	325	.	8.54875	36.6268	32.5891	134	Distal Intergenic	1	121573946	121580524	6579	2	107985195	ENST00000450546.1	-191069	NA	0	0	0	0	0	0
LINC01691	chr1	121773332	121773541	210	*	WT_Myt1l_Sample5_peak_1461	117	.	5.50853	14.8483	11.7798	118	Distal Intergenic	1	121573946	121580524	6579	2	107985195	ENST00000450546.1	-192808	NA	0	0	0	0	0	0
LINC01691	chr1	121775285	121775485	201	*	WT_Myt1l_Sample5_peak_1462	179	.	7.31984	21.3901	17.9724	138	Distal Intergenic	1	121573946	121580524	6579	2	107985195	ENST00000450546.1	-194761	NA	0	0	0	0	0	0
LINC01691	chr1	121860420	121860653	234	*	WT_Myt1l_Sample5_peak_1464	203	.	12.1403	23.898	20.3576	46	Distal Intergenic	1	121573946	121580524	6579	2	107985195	ENST00000450546.1	-279896	NA	0	0	0	0	0	0
LINC01691	chr1	122404261	122404494	234	*	WT_Myt1l_Sample5_peak_1467	255	.	11.7977	29.2943	25.512	127	Distal Intergenic	1	121573946	121580524	6579	2	107985195	ENST00000450546.1	-823737	NA	0	0	0	0	0	0
LINC01691	chr1	122520314	122520516	203	*	WT_Myt1l_Sample5_peak_1468	217	.	7.3522	25.3548	21.7465	96	Distal Intergenic	1	121573946	121580524	6579	2	107985195	ENST00000450546.1	-939790	NA	0	0	0	0	0	0
LINC01691	chr1	122524588	122525137	550	*	WT_Myt1l_Sample5_peak_1469	319	.	9.05901	35.9165	31.9006	435	Distal Intergenic	1	121573946	121580524	6579	2	107985195	ENST00000450546.1	-944064	NA	0	0	0	0	0	0
LINC01691	chr1	122539290	122539872	583	*	WT_Myt1l_Sample5_peak_1470	98	.	6.45851	12.8206	9.86745	428	Distal Intergenic	1	121573946	121580524	6579	2	107985195	ENST00000450546.1	-958766	NA	0	0	0	0	0	0
LINC01691	chr1	122550941	122551140	200	*	WT_Myt1l_Sample5_peak_1471	112	.	5.75948	14.2745	11.239	92	Distal Intergenic	1	121573946	121580524	6579	2	107985195	ENST00000450546.1	-970417	NA	0	0	0	0	0	0
LINC01691	chr1	122571198	122571709	512	*	WT_Myt1l_Sample5_peak_1474	281	.	11.5387	31.991	28.1051	99	Distal Intergenic	1	121573946	121580524	6579	2	107985195	ENST00000450546.1	-990674	NA	0	0	0	0	0	0
LINC01691	chr1	122582592	122582954	363	*	WT_Myt1l_Sample5_peak_1475	298	.	11.1943	33.8495	29.8992	110	Distal Intergenic	1	121573946	121580524	6579	2	107985195	ENST00000450546.1	-1002068	NA	0	0	0	0	0	0
LINC01691	chr1	122615965	122616178	214	*	WT_Myt1l_Sample5_peak_1476	126	.	7.33856	15.727	12.6097	109	Distal Intergenic	1	121573946	121580524	6579	2	107985195	ENST00000450546.1	-1035441	NA	0	0	0	0	0	0
LINC01691	chr1	122629254	122629465	212	*	WT_Myt1l_Sample5_peak_1477	184	.	8.73704	21.8574	18.4163	158	Distal Intergenic	1	121573946	121580524	6579	2	107985195	ENST00000450546.1	-1048730	NA	0	0	0	0	0	0
LINC01691	chr1	122644744	122645285	542	*	WT_Myt1l_Sample5_peak_1479	768	.	17.006	81.4458	76.828	355	Distal Intergenic	1	121573946	121580524	6579	2	107985195	ENST00000450546.1	-1064220	NA	0	0	0	0	0	0
LINC01691	chr1	122661453	122661953	501	*	WT_Myt1l_Sample5_peak_1480	70	.	4.56529	9.82835	7.05424	64	Distal Intergenic	1	121573946	121580524	6579	2	107985195	ENST00000450546.1	-1080929	NA	0	0	0	0	0	0
LINC01691	chr1	122675082	122675409	328	*	WT_Myt1l_Sample5_peak_1481	72	.	4.82652	10.0639	7.27557	235	Distal Intergenic	1	121573946	121580524	6579	2	107985195	ENST00000450546.1	-1094558	NA	0	0	0	0	0	0
LINC01691	chr1	122682521	122682734	214	*	WT_Myt1l_Sample5_peak_1482	215	.	7.27074	25.1319	21.5336	123	Distal Intergenic	1	121573946	121580524	6579	2	107985195	ENST00000450546.1	-1101997	NA	0	0	0	0	0	0
LINC01691	chr1	122683354	122683816	463	*	WT_Myt1l_Sample5_peak_1483	312	.	8.82347	35.2438	31.248	84	Distal Intergenic	1	121573946	121580524	6579	2	107985195	ENST00000450546.1	-1102830	NA	0	0	0	0	0	0
LINC01691	chr1	122685685	122685879	195	*	WT_Myt1l_Sample5_peak_1484	283	.	8.15972	32.2234	28.3285	71	Distal Intergenic	1	121573946	121580524	6579	2	107985195	ENST00000450546.1	-1105161	NA	0	0	0	0	0	0
LINC01691	chr1	122738028	122738335	308	*	WT_Myt1l_Sample5_peak_1486	331	.	11.2879	37.2476	33.1917	181	Distal Intergenic	1	121573946	121580524	6579	2	107985195	ENST00000450546.1	-1157504	NA	0	0	0	0	0	0
LINC01691	chr1	122741468	122741710	243	*	WT_Myt1l_Sample5_peak_1487	163	.	7.41188	19.6661	16.3365	140	Distal Intergenic	1	121573946	121580524	6579	2	107985195	ENST00000450546.1	-1160944	NA	0	0	0	0	0	0
LINC01691	chr1	122759319	122759571	253	*	WT_Myt1l_Sample5_peak_1488	211	.	9.63468	24.6931	21.116	146	Distal Intergenic	1	121573946	121580524	6579	2	107985195	ENST00000450546.1	-1178795	NA	0	0	0	0	0	0
LINC01691	chr1	122777417	122777574	158	*	WT_Myt1l_Sample5_peak_1489	103	.	5.89659	13.3776	10.393	65	Distal Intergenic	1	121573946	121580524	6579	2	107985195	ENST00000450546.1	-1196893	NA	0	0	0	0	0	0
LINC01691	chr1	122788387	122788577	191	*	WT_Myt1l_Sample5_peak_1490	59	.	4.59138	8.62493	5.92849	135	Distal Intergenic	1	121573946	121580524	6579	2	107985195	ENST00000450546.1	-1207863	NA	0	0	0	0	0	0
LINC01691	chr1	122798281	122798499	219	*	WT_Myt1l_Sample5_peak_1491	163	.	8.43842	19.7133	16.3809	125	Distal Intergenic	1	121573946	121580524	6579	2	107985195	ENST00000450546.1	-1217757	NA	0	0	0	0	0	0
LINC01691	chr1	122802260	122802392	133	*	WT_Myt1l_Sample5_peak_1492	38	.	3.5976	6.35986	3.83278	124	Distal Intergenic	1	121573946	121580524	6579	2	107985195	ENST00000450546.1	-1221736	NA	0	0	0	0	0	0
LINC01691	chr1	122820501	122820700	200	*	WT_Myt1l_Sample5_peak_1493	59	.	4.60237	8.64621	5.94847	153	Distal Intergenic	1	121573946	121580524	6579	2	107985195	ENST00000450546.1	-1239977	NA	0	0	0	0	0	0
LINC01691	chr1	122842599	122842874	276	*	WT_Myt1l_Sample5_peak_1494	1139	.	20.8472	118.704	113.901	160	Distal Intergenic	1	121573946	121580524	6579	2	107985195	ENST00000450546.1	-1262075	NA	0	0	0	0	0	0
LINC01691	chr1	122848893	122849139	247	*	WT_Myt1l_Sample5_peak_1495	449	.	13.6283	49.3078	44.9993	80	Distal Intergenic	1	121573946	121580524	6579	2	107985195	ENST00000450546.1	-1268369	NA	0	0	0	0	0	0
LINC01691	chr1	122865702	122865959	258	*	WT_Myt1l_Sample5_peak_1497	291	.	9.75402	33.0952	29.1708	106	Distal Intergenic	1	121573946	121580524	6579	2	107985195	ENST00000450546.1	-1285178	NA	0	0	0	0	0	0
LINC01691	chr1	122879766	122880113	348	*	WT_Myt1l_Sample5_peak_1498	68	.	4.94083	9.62575	6.86442	309	Distal Intergenic	1	121573946	121580524	6579	2	107985195	ENST00000450546.1	-1299242	NA	0	0	0	0	0	0
LINC01691	chr1	122890009	122890424	416	*	WT_Myt1l_Sample5_peak_1499	102	.	5.48051	13.2602	10.282	361	Distal Intergenic	1	121573946	121580524	6579	2	107985195	ENST00000450546.1	-1309485	NA	0	0	0	0	0	0
LINC01691	chr1	122911288	122911514	227	*	WT_Myt1l_Sample5_peak_1500	432	.	11.2583	47.5317	43.2525	121	Distal Intergenic	1	121573946	121580524	6579	2	107985195	ENST00000450546.1	-1330764	NA	0	0	0	0	0	0
LINC01691	chr1	122912492	122912871	380	*	WT_Myt1l_Sample5_peak_1501	192	.	6.75093	22.7553	19.2707	283	Distal Intergenic	1	121573946	121580524	6579	2	107985195	ENST00000450546.1	-1331968	NA	0	0	0	0	0	0
LINC01691	chr1	122933782	122933996	215	*	WT_Myt1l_Sample5_peak_1502	229	.	8.46495	26.6415	22.9749	96	Distal Intergenic	1	121573946	121580524	6579	2	107985195	ENST00000450546.1	-1353258	NA	0	0	0	0	0	0
LINC01691	chr1	122943966	122944174	209	*	WT_Myt1l_Sample5_peak_1503	146	.	7.45679	17.8347	14.6019	116	Distal Intergenic	1	121573946	121580524	6579	2	107985195	ENST00000450546.1	-1363442	NA	0	0	0	0	0	0
LINC01691	chr1	122958191	122958391	201	*	WT_Myt1l_Sample5_peak_1504	98	.	5.60036	12.7605	9.81065	116	Distal Intergenic	1	121573946	121580524	6579	2	107985195	ENST00000450546.1	-1377667	NA	0	0	0	0	0	0
LINC01691	chr1	122959763	122959977	215	*	WT_Myt1l_Sample5_peak_1505	141	.	6.7968	17.4062	14.1963	101	Distal Intergenic	1	121573946	121580524	6579	2	107985195	ENST00000450546.1	-1379239	NA	0	0	0	0	0	0
LINC01691	chr1	122968798	122969000	203	*	WT_Myt1l_Sample5_peak_1507	124	.	7.76754	15.5548	12.4472	152	Distal Intergenic	1	121573946	121580524	6579	2	107985195	ENST00000450546.1	-1388274	NA	0	0	0	0	0	0
LINC01691	chr1	123013459	123013658	200	*	WT_Myt1l_Sample5_peak_1510	70	.	4.84694	9.7738	7.00299	51	Distal Intergenic	1	121573946	121580524	6579	2	107985195	ENST00000450546.1	-1432935	NA	0	0	0	0	0	0
LINC01691	chr1	123017428	123017605	178	*	WT_Myt1l_Sample5_peak_1511	242	.	8.78094	27.9309	24.2065	102	Distal Intergenic	1	121573946	121580524	6579	2	107985195	ENST00000450546.1	-1436904	NA	0	0	0	0	0	0
LINC01691	chr1	123033855	123034182	328	*	WT_Myt1l_Sample5_peak_1512	214	.	7.8148	25.0649	21.4696	153	Distal Intergenic	1	121573946	121580524	6579	2	107985195	ENST00000450546.1	-1453331	NA	0	0	0	0	0	0
LINC01691	chr1	123050178	123050409	232	*	WT_Myt1l_Sample5_peak_1514	578	.	15.6963	62.2741	57.8027	103	Distal Intergenic	1	121573946	121580524	6579	2	107985195	ENST00000450546.1	-1469654	NA	0	0	0	0	0	0
LINC01691	chr1	123058822	123059049	228	*	WT_Myt1l_Sample5_peak_1515	825	.	18.2458	87.1802	82.5273	111	Distal Intergenic	1	121573946	121580524	6579	2	107985195	ENST00000450546.1	-1478298	NA	0	0	0	0	0	0
LINC01691	chr1	123070661	123070937	277	*	WT_Myt1l_Sample5_peak_1516	615	.	18.5262	66.0266	61.5218	145	Distal Intergenic	1	121573946	121580524	6579	2	107985195	ENST00000450546.1	-1490137	NA	0	0	0	0	0	0
LINC01691	chr1	123086043	123086242	200	*	WT_Myt1l_Sample5_peak_1517	225	.	9.51857	26.1756	22.5293	150	Distal Intergenic	1	121573946	121580524	6579	2	107985195	ENST00000450546.1	-1505519	NA	0	0	0	0	0	0
LINC01691	chr1	123101449	123101708	260	*	WT_Myt1l_Sample5_peak_1518	1053	.	22.0392	110.125	105.359	133	Distal Intergenic	1	121573946	121580524	6579	2	107985195	ENST00000450546.1	-1520925	NA	0	0	0	0	0	0
LINC01691	chr1	123107204	123107726	523	*	WT_Myt1l_Sample5_peak_1519	421	.	12.6798	46.4284	42.1688	387	Distal Intergenic	1	121573946	121580524	6579	2	107985195	ENST00000450546.1	-1526680	NA	0	0	0	0	0	0
LINC01691	chr1	123120302	123120503	202	*	WT_Myt1l_Sample5_peak_1520	151	.	8.0319	18.448	15.1821	124	Distal Intergenic	1	121573946	121580524	6579	2	107985195	ENST00000450546.1	-1539778	NA	0	0	0	0	0	0
LINC01691	chr1	123146877	123147489	613	*	WT_Myt1l_Sample5_peak_1522	297	.	10.5437	33.7056	29.7604	135	Distal Intergenic	1	121573946	121580524	6579	2	107985195	ENST00000450546.1	-1566353	NA	0	0	0	0	0	0
LINC01691	chr1	123169646	123169847	202	*	WT_Myt1l_Sample5_peak_1523	106	.	6.4778	13.6943	10.6914	100	Distal Intergenic	1	121573946	121580524	6579	2	107985195	ENST00000450546.1	-1589122	NA	0	0	0	0	0	0
LINC01691	chr1	123175889	123176118	230	*	WT_Myt1l_Sample5_peak_1524	313	.	9.69756	35.3177	31.3199	102	Distal Intergenic	1	121573946	121580524	6579	2	107985195	ENST00000450546.1	-1595365	NA	0	0	0	0	0	0
LINC01691	chr1	123176871	123177170	300	*	WT_Myt1l_Sample5_peak_1525	84	.	4.80516	11.3516	8.4847	140	Distal Intergenic	1	121573946	121580524	6579	2	107985195	ENST00000450546.1	-1596347	NA	0	0	0	0	0	0
LINC01691	chr1	123177950	123178159	210	*	WT_Myt1l_Sample5_peak_1526	218	.	7.99014	25.4978	21.8833	133	Distal Intergenic	1	121573946	121580524	6579	2	107985195	ENST00000450546.1	-1597426	NA	0	0	0	0	0	0
LINC01691	chr1	123195592	123195869	278	*	WT_Myt1l_Sample5_peak_1527	851	.	17.9687	89.8017	85.1346	143	Distal Intergenic	1	121573946	121580524	6579	2	107985195	ENST00000450546.1	-1615068	NA	0	0	0	0	0	0
LINC01691	chr1	123230765	123231009	245	*	WT_Myt1l_Sample5_peak_1529	325	.	12.1908	36.5391	32.5037	75	Distal Intergenic	1	121573946	121580524	6579	2	107985195	ENST00000450546.1	-1650241	NA	0	0	0	0	0	0
LINC01691	chr1	123324193	123324379	187	*	WT_Myt1l_Sample5_peak_1531	41	.	4.01802	6.67315	4.12214	66	Distal Intergenic	1	121573946	121580524	6579	2	107985195	ENST00000450546.1	-1743669	NA	0	0	0	0	0	0
LINC01691	chr1	123328361	123328571	211	*	WT_Myt1l_Sample5_peak_1532	277	.	9.39283	31.6436	27.7715	86	Distal Intergenic	1	121573946	121580524	6579	2	107985195	ENST00000450546.1	-1747837	NA	0	0	0	0	0	0
LINC01691	chr1	123372491	123372682	192	*	WT_Myt1l_Sample5_peak_1533	117	.	6.40752	14.8335	11.7659	105	Distal Intergenic	1	121573946	121580524	6579	2	107985195	ENST00000450546.1	-1791967	NA	0	0	0	0	0	0
LINC01691	chr1	123416243	123416448	206	*	WT_Myt1l_Sample5_peak_1535	55	.	4.69818	8.20021	5.53556	72	Distal Intergenic	1	121573946	121580524	6579	2	107985195	ENST00000450546.1	-1835719	NA	0	0	0	0	0	0
LINC01691	chr1	123432523	123432716	194	*	WT_Myt1l_Sample5_peak_1536	223	.	7.99554	26.0276	22.3887	87	Distal Intergenic	1	121573946	121580524	6579	2	107985195	ENST00000450546.1	-1851999	NA	0	0	0	0	0	0
LINC01691	chr1	123443705	123443939	235	*	WT_Myt1l_Sample5_peak_1537	538	.	13.4787	58.2937	53.8649	98	Distal Intergenic	1	121573946	121580524	6579	2	107985195	ENST00000450546.1	-1863181	NA	0	0	0	0	0	0
LINC01691	chr1	123447411	123447613	203	*	WT_Myt1l_Sample5_peak_1539	241	.	8.09308	27.8357	24.1154	91	Distal Intergenic	1	121573946	121580524	6579	2	107985195	ENST00000450546.1	-1866887	NA	0	0	0	0	0	0
LINC01691	chr1	123466837	123467065	229	*	WT_Myt1l_Sample5_peak_1540	414	.	12.9691	45.7007	41.4538	132	Distal Intergenic	1	121573946	121580524	6579	2	107985195	ENST00000450546.1	-1886313	NA	0	0	0	0	0	0
LINC01691	chr1	123468639	123468864	226	*	WT_Myt1l_Sample5_peak_1541	259	.	9.56729	29.7357	25.9354	80	Distal Intergenic	1	121573946	121580524	6579	2	107985195	ENST00000450546.1	-1888115	NA	0	0	0	0	0	0
LINC01691	chr1	123510786	123511062	277	*	WT_Myt1l_Sample5_peak_1542	1056	.	20.4519	110.429	105.662	127	Distal Intergenic	1	121573946	121580524	6579	2	107985195	ENST00000450546.1	-1930262	NA	0	0	0	0	0	0
LINC01691	chr1	123516060	123516272	213	*	WT_Myt1l_Sample5_peak_1543	125	.	6.38407	15.6406	12.5285	86	Distal Intergenic	1	121573946	121580524	6579	2	107985195	ENST00000450546.1	-1935536	NA	0	0	0	0	0	0
LINC01691	chr1	123527854	123528104	251	*	WT_Myt1l_Sample5_peak_1544	306	.	10.1269	34.5817	30.6077	130	Distal Intergenic	1	121573946	121580524	6579	2	107985195	ENST00000450546.1	-1947330	NA	0	0	0	0	0	0
LINC01691	chr1	123535232	123535832	601	*	WT_Myt1l_Sample5_peak_1545	169	.	7.93654	20.2691	16.9084	416	Distal Intergenic	1	121573946	121580524	6579	2	107985195	ENST00000450546.1	-1954708	NA	0	0	0	0	0	0
LINC01691	chr1	123549609	123549816	208	*	WT_Myt1l_Sample5_peak_1546	211	.	8.30729	24.6799	21.1036	116	Distal Intergenic	1	121573946	121580524	6579	2	107985195	ENST00000450546.1	-1969085	NA	0	0	0	0	0	0
LINC01691	chr1	123550680	123550900	221	*	WT_Myt1l_Sample5_peak_1547	138	.	6.45094	17.0844	13.8918	130	Distal Intergenic	1	121573946	121580524	6579	2	107985195	ENST00000450546.1	-1970156	NA	0	0	0	0	0	0
LINC01691	chr1	123551656	123551850	195	*	WT_Myt1l_Sample5_peak_1548	323	.	10.3491	36.3317	32.3024	135	Distal Intergenic	1	121573946	121580524	6579	2	107985195	ENST00000450546.1	-1971132	NA	0	0	0	0	0	0
LINC01691	chr1	123558091	123558492	402	*	WT_Myt1l_Sample5_peak_1549	393	.	10.9703	43.5355	39.3301	74	Distal Intergenic	1	121573946	121580524	6579	2	107985195	ENST00000450546.1	-1977567	NA	0	0	0	0	0	0
LINC01691	chr1	123635563	123635914	352	*	WT_Myt1l_Sample5_peak_1550	153	.	7.36207	18.6001	15.3259	150	Distal Intergenic	1	121573946	121580524	6579	2	107985195	ENST00000450546.1	-2055039	NA	0	0	0	0	0	0
LINC01691	chr1	123643624	123643897	274	*	WT_Myt1l_Sample5_peak_1551	437	.	12.7805	48.0518	43.7643	416	Distal Intergenic	1	121573946	121580524	6579	2	107985195	ENST00000450546.1	-2063100	NA	0	0	0	0	0	0
LINC01691	chr1	123665122	123665315	194	*	WT_Myt1l_Sample5_peak_1553	142	.	7.53104	17.5002	14.2856	129	Distal Intergenic	1	121573946	121580524	6579	2	107985195	ENST00000450546.1	-2084598	NA	0	0	0	0	0	0
LINC01691	chr1	123681975	123682184	210	*	WT_Myt1l_Sample5_peak_1554	92	.	5.48686	12.1442	9.23012	153	Distal Intergenic	1	121573946	121580524	6579	2	107985195	ENST00000450546.1	-2101451	NA	0	0	0	0	0	0
LINC01691	chr1	123689995	123690195	201	*	WT_Myt1l_Sample5_peak_1555	186	.	7.20234	22.0674	18.6158	146	Distal Intergenic	1	121573946	121580524	6579	2	107985195	ENST00000450546.1	-2109471	NA	0	0	0	0	0	0
LINC01691	chr1	123692148	123692372	225	*	WT_Myt1l_Sample5_peak_1556	221	.	8.56782	25.8043	22.1753	115	Distal Intergenic	1	121573946	121580524	6579	2	107985195	ENST00000450546.1	-2111624	NA	0	0	0	0	0	0
LINC01691	chr1	123714758	123715003	246	*	WT_Myt1l_Sample5_peak_1557	150	.	7.44431	18.289	15.0314	167	Distal Intergenic	1	121573946	121580524	6579	2	107985195	ENST00000450546.1	-2134234	NA	0	0	0	0	0	0
LINC01691	chr1	123732121	123732329	209	*	WT_Myt1l_Sample5_peak_1558	263	.	9.75913	30.1625	26.3456	114	Distal Intergenic	1	121573946	121580524	6579	2	107985195	ENST00000450546.1	-2151597	NA	0	0	0	0	0	0
LINC01691	chr1	123751115	123751363	249	*	WT_Myt1l_Sample5_peak_1559	347	.	12.3219	38.8148	34.7161	129	Distal Intergenic	1	121573946	121580524	6579	2	107985195	ENST00000450546.1	-2170591	NA	0	0	0	0	0	0
LINC01691	chr1	123783475	123783848	374	*	WT_Myt1l_Sample5_peak_1561	994	.	20.7688	104.143	99.4058	239	Distal Intergenic	1	121573946	121580524	6579	2	107985195	ENST00000450546.1	-2202951	NA	0	0	0	0	0	0
LINC01691	chr1	123790217	123790410	194	*	WT_Myt1l_Sample5_peak_1562	97	.	6.14946	12.6659	9.72166	129	Distal Intergenic	1	121573946	121580524	6579	2	107985195	ENST00000450546.1	-2209693	NA	0	0	0	0	0	0
LINC01691	chr1	123798375	123798642	268	*	WT_Myt1l_Sample5_peak_1563	386	.	11.7297	42.8347	38.6449	152	Distal Intergenic	1	121573946	121580524	6579	2	107985195	ENST00000450546.1	-2217851	NA	0	0	0	0	0	0
LINC01691	chr1	123847888	123848357	470	*	WT_Myt1l_Sample5_peak_1565	322	.	10.577	36.2567	32.2298	117	Distal Intergenic	1	121573946	121580524	6579	2	107985195	ENST00000450546.1	-2267364	NA	0	0	0	0	0	0
LINC01691	chr1	123855623	123855829	207	*	WT_Myt1l_Sample5_peak_1566	130	.	7.0689	16.1415	13.0008	117	Distal Intergenic	1	121573946	121580524	6579	2	107985195	ENST00000450546.1	-2275099	NA	0	0	0	0	0	0
LINC01691	chr1	123872326	123872571	246	*	WT_Myt1l_Sample5_peak_1568	149	.	8.46679	18.2315	14.9768	125	Distal Intergenic	1	121573946	121580524	6579	2	107985195	ENST00000450546.1	-2291802	NA	0	0	0	0	0	0
LINC01691	chr1	123882650	123882896	247	*	WT_Myt1l_Sample5_peak_1569	111	.	5.87459	14.1309	11.1036	146	Distal Intergenic	1	121573946	121580524	6579	2	107985195	ENST00000450546.1	-2302126	NA	0	0	0	0	0	0
LINC01691	chr1	123883589	123883766	178	*	WT_Myt1l_Sample5_peak_1570	110	.	5.82531	14.0237	11.0027	45	Distal Intergenic	1	121573946	121580524	6579	2	107985195	ENST00000450546.1	-2303065	NA	0	0	0	0	0	0
LINC01691	chr1	123891311	123891559	249	*	WT_Myt1l_Sample5_peak_1571	308	.	10.2509	34.8752	30.8909	131	Distal Intergenic	1	121573946	121580524	6579	2	107985195	ENST00000450546.1	-2310787	NA	0	0	0	0	0	0
LINC01691	chr1	123910750	123910964	215	*	WT_Myt1l_Sample5_peak_1572	135	.	6.92012	16.7584	13.5838	140	Distal Intergenic	1	121573946	121580524	6579	2	107985195	ENST00000450546.1	-2330226	NA	0	0	0	0	0	0
LINC01691	chr1	123926128	123926560	433	*	WT_Myt1l_Sample5_peak_1573	823	.	19.1932	87.0127	82.3609	204	Distal Intergenic	1	121573946	121580524	6579	2	107985195	ENST00000450546.1	-2345604	NA	0	0	0	0	0	0
LINC01691	chr1	123948022	123948244	223	*	WT_Myt1l_Sample5_peak_1575	229	.	9.45362	26.6132	22.9475	80	Distal Intergenic	1	121573946	121580524	6579	2	107985195	ENST00000450546.1	-2367498	NA	0	0	0	0	0	0
LINC01691	chr1	123950138	123950356	219	*	WT_Myt1l_Sample5_peak_1576	107	.	5.91118	13.8082	10.799	100	Distal Intergenic	1	121573946	121580524	6579	2	107985195	ENST00000450546.1	-2369614	NA	0	0	0	0	0	0
LINC01691	chr1	123953395	123953602	208	*	WT_Myt1l_Sample5_peak_1577	220	.	9.28228	25.6926	22.0693	108	Distal Intergenic	1	121573946	121580524	6579	2	107985195	ENST00000450546.1	-2372871	NA	0	0	0	0	0	0
LINC01691	chr1	123960046	123960222	177	*	WT_Myt1l_Sample5_peak_1578	177	.	8.10079	21.1126	17.7088	105	Distal Intergenic	1	121573946	121580524	6579	2	107985195	ENST00000450546.1	-2379522	NA	0	0	0	0	0	0
LINC01691	chr1	123962266	123962499	234	*	WT_Myt1l_Sample5_peak_1579	57	.	4.63511	8.3964	5.7184	98	Distal Intergenic	1	121573946	121580524	6579	2	107985195	ENST00000450546.1	-2381742	NA	0	0	0	0	0	0
LINC01691	chr1	123979854	123980381	528	*	WT_Myt1l_Sample5_peak_1581	484	.	13.9003	52.823	48.4618	167	Distal Intergenic	1	121573946	121580524	6579	2	107985195	ENST00000450546.1	-2399330	NA	0	0	0	0	0	0
LINC01691	chr1	123985379	123985614	236	*	WT_Myt1l_Sample5_peak_1582	412	.	12.5598	45.4606	41.218	114	Distal Intergenic	1	121573946	121580524	6579	2	107985195	ENST00000450546.1	-2404855	NA	0	0	0	0	0	0
LINC01691	chr1	123986050	123986253	204	*	WT_Myt1l_Sample5_peak_1583	199	.	8.23918	23.4773	19.9575	69	Distal Intergenic	1	121573946	121580524	6579	2	107985195	ENST00000450546.1	-2405526	NA	0	0	0	0	0	0
LINC01691	chr1	123999741	123999954	214	*	WT_Myt1l_Sample5_peak_1584	70	.	5.42415	9.82675	7.05275	97	Distal Intergenic	1	121573946	121580524	6579	2	107985195	ENST00000450546.1	-2419217	NA	0	0	0	0	0	0
LINC01691	chr1	124005669	124005881	213	*	WT_Myt1l_Sample5_peak_1585	344	.	10.0013	38.495	34.4048	137	Distal Intergenic	1	121573946	121580524	6579	2	107985195	ENST00000450546.1	-2425145	NA	0	0	0	0	0	0
LINC01691	chr1	124032382	124032614	233	*	WT_Myt1l_Sample5_peak_1588	293	.	10.0823	33.271	29.3412	129	Distal Intergenic	1	121573946	121580524	6579	2	107985195	ENST00000450546.1	-2451858	NA	0	0	0	0	0	0
LINC01691	chr1	124044553	124045019	467	*	WT_Myt1l_Sample5_peak_1590	435	.	13.2704	47.7858	43.5026	467	Distal Intergenic	1	121573946	121580524	6579	2	107985195	ENST00000450546.1	-2464029	NA	0	0	0	0	0	0
LINC01691	chr1	124054603	124054918	316	*	WT_Myt1l_Sample5_peak_1591	451	.	12.2247	49.4312	45.1208	231	Distal Intergenic	1	121573946	121580524	6579	2	107985195	ENST00000450546.1	-2474079	NA	0	0	0	0	0	0
LINC01691	chr1	124061864	124062083	220	*	WT_Myt1l_Sample5_peak_1592	87	.	5.61116	11.6407	8.75704	83	Distal Intergenic	1	121573946	121580524	6579	2	107985195	ENST00000450546.1	-2481340	NA	0	0	0	0	0	0
LINC01691	chr1	124084366	124084621	256	*	WT_Myt1l_Sample5_peak_1595	391	.	10.8932	43.3324	39.1319	162	Distal Intergenic	1	121573946	121580524	6579	2	107985195	ENST00000450546.1	-2503842	NA	0	0	0	0	0	0
LINC01691	chr1	124098639	124099178	540	*	WT_Myt1l_Sample5_peak_1596	2202	.	25.4416	225.364	220.228	412	Distal Intergenic	1	121573946	121580524	6579	2	107985195	ENST00000450546.1	-2518115	NA	0	0	0	0	0	0
LINC01691	chr1	124130403	124130627	225	*	WT_Myt1l_Sample5_peak_1597	379	.	9.60197	42.1374	37.9619	114	Distal Intergenic	1	121573946	121580524	6579	2	107985195	ENST00000450546.1	-2549879	NA	0	0	0	0	0	0
LINC01691	chr1	124143922	124144116	195	*	WT_Myt1l_Sample5_peak_1598	205	.	8.54027	24.1318	20.5804	75	Distal Intergenic	1	121573946	121580524	6579	2	107985195	ENST00000450546.1	-2563398	NA	0	0	0	0	0	0
LINC01691	chr1	124144479	124144744	266	*	WT_Myt1l_Sample5_peak_1599	291	.	10.5405	33.0824	29.1584	156	Distal Intergenic	1	121573946	121580524	6579	2	107985195	ENST00000450546.1	-2563955	NA	0	0	0	0	0	0
LINC01691	chr1	124164218	124164440	223	*	WT_Myt1l_Sample5_peak_1600	80	.	4.25012	10.8956	8.05533	97	Distal Intergenic	1	121573946	121580524	6579	2	107985195	ENST00000450546.1	-2583694	NA	0	0	0	0	0	0
LINC01691	chr1	124168102	124168339	238	*	WT_Myt1l_Sample5_peak_1601	772	.	15.2202	81.9162	77.2952	120	Distal Intergenic	1	121573946	121580524	6579	2	107985195	ENST00000450546.1	-2587578	NA	0	0	0	0	0	0
LINC01691	chr1	124179285	124179517	233	*	WT_Myt1l_Sample5_peak_1602	185	.	8.0339	21.9968	18.5486	90	Distal Intergenic	1	121573946	121580524	6579	2	107985195	ENST00000450546.1	-2598761	NA	0	0	0	0	0	0
LINC01691	chr1	124221264	124221497	234	*	WT_Myt1l_Sample5_peak_1604	484	.	12.1975	52.7642	48.4039	93	Distal Intergenic	1	121573946	121580524	6579	2	107985195	ENST00000450546.1	-2640740	NA	0	0	0	0	0	0
LINC01691	chr1	124237590	124237810	221	*	WT_Myt1l_Sample5_peak_1605	394	.	11.0093	43.6377	39.4301	127	Distal Intergenic	1	121573946	121580524	6579	2	107985195	ENST00000450546.1	-2657066	NA	0	0	0	0	0	0
LINC01691	chr1	124250643	124250896	254	*	WT_Myt1l_Sample5_peak_1606	718	.	16.0205	76.4037	71.8197	112	Distal Intergenic	1	121573946	121580524	6579	2	107985195	ENST00000450546.1	-2670119	NA	0	0	0	0	0	0
LINC01691	chr1	124261170	124261549	380	*	WT_Myt1l_Sample5_peak_1607	118	.	6.24437	14.9205	11.8479	339	Distal Intergenic	1	121573946	121580524	6579	2	107985195	ENST00000450546.1	-2680646	NA	0	0	0	0	0	0
LINC01691	chr1	124270871	124271103	233	*	WT_Myt1l_Sample5_peak_1608	101	.	5.7511	13.0765	10.1088	102	Distal Intergenic	1	121573946	121580524	6579	2	107985195	ENST00000450546.1	-2690347	NA	0	0	0	0	0	0
LINC01691	chr1	124281413	124281629	217	*	WT_Myt1l_Sample5_peak_1609	144	.	6.15458	17.6645	14.4409	128	Distal Intergenic	1	121573946	121580524	6579	2	107985195	ENST00000450546.1	-2700889	NA	0	0	0	0	0	0
LINC01691	chr1	124282864	124283145	282	*	WT_Myt1l_Sample5_peak_1610	223	.	7.76532	25.9546	22.3195	122	Distal Intergenic	1	121573946	121580524	6579	2	107985195	ENST00000450546.1	-2702340	NA	0	0	0	0	0	0
LINC01691	chr1	124290416	124290681	266	*	WT_Myt1l_Sample5_peak_1611	66	.	5.39511	9.42524	6.67826	212	Distal Intergenic	1	121573946	121580524	6579	2	107985195	ENST00000450546.1	-2709892	NA	0	0	0	0	0	0
LINC01691	chr1	124297486	124297720	235	*	WT_Myt1l_Sample5_peak_1612	72	.	5.77809	10.0776	7.28834	116	Distal Intergenic	1	121573946	121580524	6579	2	107985195	ENST00000450546.1	-2716962	NA	0	0	0	0	0	0
LINC01691	chr1	124309611	124309892	282	*	WT_Myt1l_Sample5_peak_1614	1250	.	18.607	129.909	125.061	139	Distal Intergenic	1	121573946	121580524	6579	2	107985195	ENST00000450546.1	-2729087	NA	0	0	0	0	0	0
LINC01691	chr1	124320142	124320301	160	*	WT_Myt1l_Sample5_peak_1615	82	.	5.31852	11.0653	8.2153	125	Distal Intergenic	1	121573946	121580524	6579	2	107985195	ENST00000450546.1	-2739618	NA	0	0	0	0	0	0
LINC01691	chr1	124328647	124328989	343	*	WT_Myt1l_Sample5_peak_1616	52	.	4.34668	7.85073	5.20916	345	Distal Intergenic	1	121573946	121580524	6579	2	107985195	ENST00000450546.1	-2748123	NA	0	0	0	0	0	0
LINC01691	chr1	124348607	124348818	212	*	WT_Myt1l_Sample5_peak_1617	392	.	12.2604	43.4062	39.2044	113	Distal Intergenic	1	121573946	121580524	6579	2	107985195	ENST00000450546.1	-2768083	NA	0	0	0	0	0	0
LINC01691	chr1	124371690	124371915	226	*	WT_Myt1l_Sample5_peak_1618	144	.	6.53445	17.7135	14.4871	126	Distal Intergenic	1	121573946	121580524	6579	2	107985195	ENST00000450546.1	-2791166	NA	0	0	0	0	0	0
LINC01691	chr1	124377104	124377425	322	*	WT_Myt1l_Sample5_peak_1619	917	.	17.3962	96.4827	91.7827	154	Distal Intergenic	1	121573946	121580524	6579	2	107985195	ENST00000450546.1	-2796580	NA	0	0	0	0	0	0
LINC01691	chr1	124397166	124397446	281	*	WT_Myt1l_Sample5_peak_1622	101	.	6.59812	13.0694	10.1021	109	Distal Intergenic	1	121573946	121580524	6579	2	107985195	ENST00000450546.1	-2816642	NA	0	0	0	0	0	0
LINC01691	chr1	124402464	124402779	316	*	WT_Myt1l_Sample5_peak_1623	307	.	10.7112	34.6978	30.7201	136	Distal Intergenic	1	121573946	121580524	6579	2	107985195	ENST00000450546.1	-2821940	NA	0	0	0	0	0	0
LINC01691	chr1	124406433	124406619	187	*	WT_Myt1l_Sample5_peak_1624	113	.	5.9757	14.3493	11.3096	123	Distal Intergenic	1	121573946	121580524	6579	2	107985195	ENST00000450546.1	-2825909	NA	0	0	0	0	0	0
LINC01691	chr1	124412847	124413062	216	*	WT_Myt1l_Sample5_peak_1626	219	.	9.21367	25.5511	21.9344	104	Distal Intergenic	1	121573946	121580524	6579	2	107985195	ENST00000450546.1	-2832323	NA	0	0	0	0	0	0
LINC01691	chr1	124420907	124421207	301	*	WT_Myt1l_Sample5_peak_1627	201	.	8.09979	23.6873	20.1571	183	Distal Intergenic	1	121573946	121580524	6579	2	107985195	ENST00000450546.1	-2840383	NA	0	0	0	0	0	0
LINC01691	chr1	124437284	124437531	248	*	WT_Myt1l_Sample5_peak_1628	999	.	19.6471	104.668	99.9276	134	Distal Intergenic	1	121573946	121580524	6579	2	107985195	ENST00000450546.1	-2856760	NA	0	0	0	0	0	0
LINC01691	chr1	124439741	124440007	267	*	WT_Myt1l_Sample5_peak_1629	160	.	6.4711	19.3216	16.01	147	Distal Intergenic	1	121573946	121580524	6579	2	107985195	ENST00000450546.1	-2859217	NA	0	0	0	0	0	0
LINC01691	chr1	124446279	124446540	262	*	WT_Myt1l_Sample5_peak_1630	163	.	7.19981	19.6801	16.3497	159	Distal Intergenic	1	121573946	121580524	6579	2	107985195	ENST00000450546.1	-2865755	NA	0	0	0	0	0	0
LINC01691	chr1	124450877	124451114	238	*	WT_Myt1l_Sample5_peak_1631	165	.	6.86867	19.8495	16.5098	91	Distal Intergenic	1	121573946	121580524	6579	2	107985195	ENST00000450546.1	-2870353	NA	0	0	0	0	0	0
LINC01691	chr1	124467039	124467260	222	*	WT_Myt1l_Sample5_peak_1632	220	.	9.53797	25.6438	22.0228	70	Distal Intergenic	1	121573946	121580524	6579	2	107985195	ENST00000450546.1	-2886515	NA	0	0	0	0	0	0
LINC01691	chr1	124472650	124472871	222	*	WT_Myt1l_Sample5_peak_1633	257	.	9.2358	29.5542	25.7614	119	Distal Intergenic	1	121573946	121580524	6579	2	107985195	ENST00000450546.1	-2892126	NA	0	0	0	0	0	0
LINC01691	chr1	124483613	124483919	307	*	WT_Myt1l_Sample5_peak_1635	148	.	6.9099	18.1069	14.859	129	Distal Intergenic	1	121573946	121580524	6579	2	107985195	ENST00000450546.1	-2903089	NA	0	0	0	0	0	0
LINC01691	chr1	124499067	124499351	285	*	WT_Myt1l_Sample5_peak_1636	146	.	7.04405	17.9346	14.6965	143	Distal Intergenic	1	121573946	121580524	6579	2	107985195	ENST00000450546.1	-2918543	NA	0	0	0	0	0	0
LINC01691	chr1	124507859	124508046	188	*	WT_Myt1l_Sample5_peak_1637	116	.	5.62458	14.7456	11.683	95	Distal Intergenic	1	121573946	121580524	6579	2	107985195	ENST00000450546.1	-2927335	NA	0	0	0	0	0	0
LINC01691	chr1	124511711	124511922	212	*	WT_Myt1l_Sample5_peak_1638	229	.	7.81496	26.5922	22.9273	130	Distal Intergenic	1	121573946	121580524	6579	2	107985195	ENST00000450546.1	-2931187	NA	0	0	0	0	0	0
LINC01691	chr1	124514077	124514329	253	*	WT_Myt1l_Sample5_peak_1639	195	.	7.4105	23.0653	19.5646	139	Distal Intergenic	1	121573946	121580524	6579	2	107985195	ENST00000450546.1	-2933553	NA	0	0	0	0	0	0
LINC01691	chr1	124519610	124520276	667	*	WT_Myt1l_Sample5_peak_1640	240	.	8.94326	27.7551	24.0389	158	Distal Intergenic	1	121573946	121580524	6579	2	107985195	ENST00000450546.1	-2939086	NA	0	0	0	0	0	0
LINC01691	chr1	124526699	124526954	256	*	WT_Myt1l_Sample5_peak_1641	159	.	7.45647	19.2776	15.9682	140	Distal Intergenic	1	121573946	121580524	6579	2	107985195	ENST00000450546.1	-2946175	NA	0	0	0	0	0	0
LINC01691	chr1	124531306	124531606	301	*	WT_Myt1l_Sample5_peak_1642	273	.	8.56344	31.2151	27.3577	174	Distal Intergenic	1	121573946	121580524	6579	2	107985195	ENST00000450546.1	-2950782	NA	0	0	0	0	0	0
LINC01691	chr1	124545675	124545920	246	*	WT_Myt1l_Sample5_peak_1643	138	.	5.917	17.0644	13.8732	136	Distal Intergenic	1	121573946	121580524	6579	2	107985195	ENST00000450546.1	-2965151	NA	0	0	0	0	0	0
LINC01691	chr1	124549754	124550200	447	*	WT_Myt1l_Sample5_peak_1644	603	.	13.5075	64.8666	60.3713	341	Distal Intergenic	1	121573946	121580524	6579	2	107985195	ENST00000450546.1	-2969230	NA	0	0	0	0	0	0
LINC01691	chr1	124562036	124562582	547	*	WT_Myt1l_Sample5_peak_1645	640	.	13.7727	68.5477	64.0219	444	Distal Intergenic	1	121573946	121580524	6579	2	107985195	ENST00000450546.1	-2981512	NA	0	0	0	0	0	0
LINC01691	chr1	124568342	124568537	196	*	WT_Myt1l_Sample5_peak_1646	261	.	8.69623	29.9217	26.1142	95	Distal Intergenic	1	121573946	121580524	6579	2	107985195	ENST00000450546.1	-2987818	NA	0	0	0	0	0	0
LINC01691	chr1	124570454	124570675	222	*	WT_Myt1l_Sample5_peak_1647	173	.	7.05734	20.7664	17.3799	157	Distal Intergenic	1	121573946	121580524	6579	2	107985195	ENST00000450546.1	-2989930	NA	0	0	0	0	0	0
LINC01691	chr1	124587272	124587557	286	*	WT_Myt1l_Sample5_peak_1649	161	.	7.80732	19.5075	16.1862	113	Distal Intergenic	1	121573946	121580524	6579	2	107985195	ENST00000450546.1	-3006748	NA	0	0	0	0	0	0
LINC01691	chr1	124593646	124593851	206	*	WT_Myt1l_Sample5_peak_1650	95	.	5.45732	12.4567	9.52457	99	Distal Intergenic	1	121573946	121580524	6579	2	107985195	ENST00000450546.1	-3013122	NA	0	0	0	0	0	0
LINC01691	chr1	124602880	124603131	252	*	WT_Myt1l_Sample5_peak_1651	59	.	4.03265	8.6176	5.92189	45	Distal Intergenic	1	121573946	121580524	6579	2	107985195	ENST00000450546.1	-3022356	NA	0	0	0	0	0	0
LINC01691	chr1	124603514	124604022	509	*	WT_Myt1l_Sample5_peak_1652	189	.	7.16211	22.4442	18.974	314	Distal Intergenic	1	121573946	121580524	6579	2	107985195	ENST00000450546.1	-3022990	NA	0	0	0	0	0	0
LINC01691	chr1	124617284	124617537	254	*	WT_Myt1l_Sample5_peak_1653	621	.	13.8784	66.6573	62.147	140	Distal Intergenic	1	121573946	121580524	6579	2	107985195	ENST00000450546.1	-3036760	NA	0	0	0	0	0	0
LINC01691	chr1	124623262	124623518	257	*	WT_Myt1l_Sample5_peak_1655	48	.	3.99106	7.4274	4.8142	162	Distal Intergenic	1	121573946	121580524	6579	2	107985195	ENST00000450546.1	-3042738	NA	0	0	0	0	0	0
LINC01691	chr1	124631387	124631596	210	*	WT_Myt1l_Sample5_peak_1656	352	.	10.0816	39.3136	35.2024	105	Distal Intergenic	1	121573946	121580524	6579	2	107985195	ENST00000450546.1	-3050863	NA	0	0	0	0	0	0
LINC01691	chr1	124653421	124653877	457	*	WT_Myt1l_Sample5_peak_1658	87	.	5.06893	11.6107	8.729	93	Distal Intergenic	1	121573946	121580524	6579	2	107985195	ENST00000450546.1	-3072897	NA	0	0	0	0	0	0
LINC01691	chr1	124659514	124660147	634	*	WT_Myt1l_Sample5_peak_1659	696	.	13.9383	74.1891	69.6211	491	Distal Intergenic	1	121573946	121580524	6579	2	107985195	ENST00000450546.1	-3078990	NA	0	0	0	0	0	0
LINC01691	chr1	124671648	124671854	207	*	WT_Myt1l_Sample5_peak_1660	237	.	8.13319	27.416	23.7138	90	Distal Intergenic	1	121573946	121580524	6579	2	107985195	ENST00000450546.1	-3091124	NA	0	0	0	0	0	0
LINC01691	chr1	124673093	124673350	258	*	WT_Myt1l_Sample5_peak_1661	240	.	8.06531	27.7631	24.0464	102	Distal Intergenic	1	121573946	121580524	6579	2	107985195	ENST00000450546.1	-3092569	NA	0	0	0	0	0	0
LINC01691	chr1	124681636	124681957	322	*	WT_Myt1l_Sample5_peak_1663	90	.	4.63181	11.9123	9.01276	126	Distal Intergenic	1	121573946	121580524	6579	2	107985195	ENST00000450546.1	-3101112	NA	0	0	0	0	0	0
LINC01691	chr1	124686308	124686576	269	*	WT_Myt1l_Sample5_peak_1664	393	.	10.0844	43.5745	39.3683	157	Distal Intergenic	1	121573946	121580524	6579	2	107985195	ENST00000450546.1	-3105784	NA	0	0	0	0	0	0
LINC01691	chr1	124693227	124693455	229	*	WT_Myt1l_Sample5_peak_1665	201	.	7.0782	23.6505	20.1225	79	Distal Intergenic	1	121573946	121580524	6579	2	107985195	ENST00000450546.1	-3112703	NA	0	0	0	0	0	0
LINC01691	chr1	124695303	124695506	204	*	WT_Myt1l_Sample5_peak_1666	430	.	10.9428	47.2961	43.0216	101	Distal Intergenic	1	121573946	121580524	6579	2	107985195	ENST00000450546.1	-3114779	NA	0	0	0	0	0	0
LINC01691	chr1	124700351	124700634	284	*	WT_Myt1l_Sample5_peak_1667	452	.	12.27	49.5473	45.2356	175	Distal Intergenic	1	121573946	121580524	6579	2	107985195	ENST00000450546.1	-3119827	NA	0	0	0	0	0	0
LINC01691	chr1	124714846	124715067	222	*	WT_Myt1l_Sample5_peak_1669	337	.	10.2153	37.8364	33.7644	117	Distal Intergenic	1	121573946	121580524	6579	2	107985195	ENST00000450546.1	-3134322	NA	0	0	0	0	0	0
LINC01691	chr1	124722773	124722972	200	*	WT_Myt1l_Sample5_peak_1670	103	.	5.33351	13.2966	10.3163	121	Distal Intergenic	1	121573946	121580524	6579	2	107985195	ENST00000450546.1	-3142249	NA	0	0	0	0	0	0
LINC01691	chr1	124725058	124725275	218	*	WT_Myt1l_Sample5_peak_1671	258	.	8.37444	29.632	25.8358	125	Distal Intergenic	1	121573946	121580524	6579	2	107985195	ENST00000450546.1	-3144534	NA	0	0	0	0	0	0
LINC01691	chr1	124732273	124732485	213	*	WT_Myt1l_Sample5_peak_1672	227	.	6.5961	26.369	22.7139	141	Distal Intergenic	1	121573946	121580524	6579	2	107985195	ENST00000450546.1	-3151749	NA	0	0	0	0	0	0
LINC01691	chr1	124737152	124737369	218	*	WT_Myt1l_Sample5_peak_1673	241	.	5.85486	27.9027	24.1796	91	Distal Intergenic	1	121573946	121580524	6579	2	107985195	ENST00000450546.1	-3156628	NA	0	0	0	0	0	0
LINC01691	chr1	124741343	124741560	218	*	WT_Myt1l_Sample5_peak_1674	898	.	11.9028	94.5286	89.838	109	Distal Intergenic	1	121573946	121580524	6579	2	107985195	ENST00000450546.1	-3160819	NA	0	0	0	0	0	0
LINC01691	chr1	124743135	124743356	222	*	WT_Myt1l_Sample5_peak_1675	96	.	3.83015	12.6298	9.68788	124	Distal Intergenic	1	121573946	121580524	6579	2	107985195	ENST00000450546.1	-3162611	NA	0	0	0	0	0	0
LINC01691	chr1	124745519	124745767	249	*	WT_Myt1l_Sample5_peak_1676	328	.	7.06206	36.9155	32.8694	157	Distal Intergenic	1	121573946	121580524	6579	2	107985195	ENST00000450546.1	-3164995	NA	0	0	0	0	0	0
LINC01691	chr1	124750539	124750781	243	*	WT_Myt1l_Sample5_peak_1677	410	.	10.2536	45.2971	41.0575	98	Distal Intergenic	1	121573946	121580524	6579	2	107985195	ENST00000450546.1	-3170015	NA	0	0	0	0	0	0
LINC01691	chr1	124757547	124757806	260	*	WT_Myt1l_Sample5_peak_1678	718	.	14.9306	76.4426	71.8582	123	Distal Intergenic	1	121573946	121580524	6579	2	107985195	ENST00000450546.1	-3177023	NA	0	0	0	0	0	0
LINC01691	chr1	124762818	124763027	210	*	WT_Myt1l_Sample5_peak_1679	325	.	9.29248	36.5716	32.5354	79	Distal Intergenic	1	121573946	121580524	6579	2	107985195	ENST00000450546.1	-3182294	NA	0	0	0	0	0	0
LINC01691	chr1	124768698	124768985	288	*	WT_Myt1l_Sample5_peak_1680	360	.	9.15513	40.1878	36.056	142	Distal Intergenic	1	121573946	121580524	6579	2	107985195	ENST00000450546.1	-3188174	NA	0	0	0	0	0	0
LINC01691	chr1	124770920	124771164	245	*	WT_Myt1l_Sample5_peak_1681	279	.	7.69382	31.8341	27.9545	123	Distal Intergenic	1	121573946	121580524	6579	2	107985195	ENST00000450546.1	-3190396	NA	0	0	0	0	0	0
LINC01691	chr1	124778052	124778327	276	*	WT_Myt1l_Sample5_peak_1682	653	.	13.7209	69.8547	65.3183	116	Distal Intergenic	1	121573946	121580524	6579	2	107985195	ENST00000450546.1	-3197528	NA	0	0	0	0	0	0
LINC01691	chr1	124784039	124784256	218	*	WT_Myt1l_Sample5_peak_1683	244	.	9.40885	28.2326	24.4962	100	Distal Intergenic	1	121573946	121580524	6579	2	107985195	ENST00000450546.1	-3203515	NA	0	0	0	0	0	0
LINC01691	chr1	124804434	124804625	192	*	WT_Myt1l_Sample5_peak_1684	97	.	7.12695	12.7118	9.76507	51	Distal Intergenic	1	121573946	121580524	6579	2	107985195	ENST00000450546.1	-3223910	NA	0	0	0	0	0	0
LINC01691	chr1	124846853	124847061	209	*	WT_Myt1l_Sample5_peak_1685	87	.	6.9423	11.6174	8.73493	97	Distal Intergenic	1	121573946	121580524	6579	2	107985195	ENST00000450546.1	-3266329	NA	0	0	0	0	0	0
LINC01691	chr1	124908808	124909030	223	*	WT_Myt1l_Sample5_peak_1686	191	.	9.71749	22.5867	19.1099	165	Distal Intergenic	1	121573946	121580524	6579	2	107985195	ENST00000450546.1	-3328284	NA	0	0	0	0	0	0
LINC01691	chr1	124925762	124925957	196	*	WT_Myt1l_Sample5_peak_1687	98	.	6.94649	12.8284	9.87468	69	Distal Intergenic	1	121573946	121580524	6579	2	107985195	ENST00000450546.1	-3345238	NA	0	0	0	0	0	0
LINC01691	chr1	125086540	125086667	128	*	WT_Myt1l_Sample5_peak_1690	35	.	4.29158	6.0861	3.59374	152	Distal Intergenic	1	121573946	121580524	6579	2	107985195	ENST00000450546.1	-3506016	NA	0	0	0	0	0	0
LINC01691	chr1	125167688	125168260	573	*	WT_Myt1l_Sample5_peak_1691	675	.	12.4468	72.1108	67.5583	269	Distal Intergenic	1	121573946	121580524	6579	2	107985195	ENST00000450546.1	-3587164	NA	0	0	0	0	0	0
LINC01691	chr1	125178868	125180684	1817	*	WT_Myt1l_Sample5_peak_1692	11219	.	8.09956	1128.23	1121.96	1288	Distal Intergenic	1	121573946	121580524	6579	2	107985195	ENST00000450546.1	-3598344	NA	0	0	0	0	0	0
LINC01691	chr1	125182152	125182745	594	*	WT_Myt1l_Sample5_peak_1693	5309	.	5.41546	536.676	530.97	445	Distal Intergenic	1	121573946	121580524	6579	2	107985195	ENST00000450546.1	-3601628	NA	0	0	0	0	0	0
LOC107985200	chr1	143184644	143185441	798	*	WT_Myt1l_Sample5_peak_1695	4487	.	19.5169	454.393	448.78	556	Distal Intergenic	1	143419625	143420207	583	2	107985200	ENST00000622095.1	234766	ENSG00000232527	0	0	0	0	0	0
LOC107985200	chr1	143190588	143191241	654	*	WT_Myt1l_Sample5_peak_1696	329	.	2.93166	36.9576	32.9105	803	Distal Intergenic	1	143419625	143420207	583	2	107985200	ENST00000622095.1	228966	ENSG00000232527	0	0	0	0	0	0
LOC107985200	chr1	143192721	143193853	1133	*	WT_Myt1l_Sample5_peak_1698	2255	.	7.53483	230.72	225.569	398	Distal Intergenic	1	143419625	143420207	583	2	107985200	ENST00000622095.1	226354	ENSG00000232527	0	0	0	0	0	0
LOC107985200	chr1	143194873	143195307	435	*	WT_Myt1l_Sample5_peak_1699	2301	.	7.64565	235.284	230.116	295	Distal Intergenic	1	143419625	143420207	583	2	107985200	ENST00000622095.1	224900	ENSG00000232527	0	0	0	0	0	0
LOC107985200	chr1	143200213	143200428	216	*	WT_Myt1l_Sample5_peak_1700	1628	.	6.85136	167.81	162.829	115	Distal Intergenic	1	143419625	143420207	583	2	107985200	ENST00000622095.1	219779	ENSG00000232527	0	0	0	0	0	0
LOC107985200	chr1	143202446	143202902	457	*	WT_Myt1l_Sample5_peak_1701	6145	.	14.4409	620.326	614.536	257	Distal Intergenic	1	143419625	143420207	583	2	107985200	ENST00000622095.1	217305	ENSG00000232527	0	0	0	0	0	0
LOC107985200	chr1	143203322	143203563	242	*	WT_Myt1l_Sample5_peak_1702	1071	.	5.23803	111.902	107.129	118	Distal Intergenic	1	143419625	143420207	583	2	107985200	ENST00000622095.1	216644	ENSG00000232527	0	0	0	0	0	0
LOC107985200	chr1	143213065	143213363	299	*	WT_Myt1l_Sample5_peak_1703	4442	.	7.10563	449.898	444.291	162	Distal Intergenic	1	143419625	143420207	583	2	107985200	ENST00000622095.1	206844	ENSG00000232527	0	0	0	0	0	0
LOC107985200	chr1	143214221	143214915	695	*	WT_Myt1l_Sample5_peak_1704	4396	.	6.61416	445.268	439.667	551	Distal Intergenic	1	143419625	143420207	583	2	107985200	ENST00000622095.1	205292	ENSG00000232527	0	0	0	0	0	0
LOC107985200	chr1	143215148	143215368	221	*	WT_Myt1l_Sample5_peak_1705	498	.	2.45903	54.2773	49.897	138	Distal Intergenic	1	143419625	143420207	583	2	107985200	ENST00000622095.1	204839	ENSG00000232527	0	0	0	0	0	0
LOC107985200	chr1	143217272	143217638	367	*	WT_Myt1l_Sample5_peak_1706	1445	.	3.48498	149.46	144.539	131	Distal Intergenic	1	143419625	143420207	583	2	107985200	ENST00000622095.1	202569	ENSG00000232527	0	0	0	0	0	0
LOC107985200	chr1	143219653	143220511	859	*	WT_Myt1l_Sample5_peak_1707	2770	.	5.5296	282.315	277.026	150	Distal Intergenic	1	143419625	143420207	583	2	107985200	ENST00000622095.1	199696	ENSG00000232527	0	0	0	0	0	0
LOC107985200	chr1	143220805	143221079	275	*	WT_Myt1l_Sample5_peak_1708	281	.	2.35606	32.0206	28.1333	130	Distal Intergenic	1	143419625	143420207	583	2	107985200	ENST00000622095.1	199128	ENSG00000232527	0	0	0	0	0	0
LOC107985200	chr1	143222114	143223070	957	*	WT_Myt1l_Sample5_peak_1709	605	.	3.41958	65.0965	60.5994	396	Distal Intergenic	1	143419625	143420207	583	2	107985200	ENST00000622095.1	197137	ENSG00000232527	0	0	0	0	0	0
LOC107985200	chr1	143227739	143227973	235	*	WT_Myt1l_Sample5_peak_1710	190	.	2.91659	22.5643	19.0882	70	Distal Intergenic	1	143419625	143420207	583	2	107985200	ENST00000622095.1	192234	ENSG00000232527	0	0	0	0	0	0
LOC107985200	chr1	143230244	143230452	209	*	WT_Myt1l_Sample5_peak_1711	745	.	4.43876	79.145	74.5423	86	Distal Intergenic	1	143419625	143420207	583	2	107985200	ENST00000622095.1	189755	ENSG00000232527	0	0	0	0	0	0
LOC107985200	chr1	143231273	143231612	340	*	WT_Myt1l_Sample5_peak_1712	3567	.	9.98199	362.217	356.764	182	Distal Intergenic	1	143419625	143420207	583	2	107985200	ENST00000622095.1	188595	ENSG00000232527	0	0	0	0	0	0
LOC107985200	chr1	143232786	143233336	551	*	WT_Myt1l_Sample5_peak_1713	2917	.	8.62858	297.048	291.726	261	Distal Intergenic	1	143419625	143420207	583	2	107985200	ENST00000622095.1	186871	ENSG00000232527	0	0	0	0	0	0
LOC107985200	chr1	143238011	143238224	214	*	WT_Myt1l_Sample5_peak_1714	445	.	3.55821	48.8939	44.5919	134	Distal Intergenic	1	143419625	143420207	583	2	107985200	ENST00000622095.1	181983	ENSG00000232527	0	0	0	0	0	0
LOC107985200	chr1	143239407	143240467	1061	*	WT_Myt1l_Sample5_peak_1715	4531	.	13.4605	458.725	453.105	130	Distal Intergenic	1	143419625	143420207	583	2	107985200	ENST00000622095.1	179740	ENSG00000232527	0	0	0	0	0	0
LOC107985200	chr1	143245443	143245889	447	*	WT_Myt1l_Sample5_peak_1716	504	.	4.78157	54.8307	50.4433	92	Distal Intergenic	1	143419625	143420207	583	2	107985200	ENST00000622095.1	174318	ENSG00000232527	0	0	0	0	0	0
LOC107985200	chr1	143247239	143247449	211	*	WT_Myt1l_Sample5_peak_1717	1352	.	6.75589	140.164	135.277	87	Distal Intergenic	1	143419625	143420207	583	2	107985200	ENST00000622095.1	172758	ENSG00000232527	0	0	0	0	0	0
LOC107985200	chr1	143249756	143250106	351	*	WT_Myt1l_Sample5_peak_1718	895	.	3.80249	94.2835	89.5938	118	Distal Intergenic	1	143419625	143420207	583	2	107985200	ENST00000622095.1	170101	ENSG00000232527	0	0	0	0	0	0
LOC107985200	chr1	143251614	143252083	470	*	WT_Myt1l_Sample5_peak_1719	478	.	2.7081	52.2012	47.8488	393	Distal Intergenic	1	143419625	143420207	583	2	107985200	ENST00000622095.1	168124	ENSG00000232527	0	0	0	0	0	0
LOC107985200	chr1	143252738	143253231	494	*	WT_Myt1l_Sample5_peak_1720	6866	.	10.171	692.464	686.618	360	Distal Intergenic	1	143419625	143420207	583	2	107985200	ENST00000622095.1	166976	ENSG00000232527	0	0	0	0	0	0
LOC107985200	chr1	143254246	143255028	783	*	WT_Myt1l_Sample5_peak_1721	3101	.	6.53355	315.505	310.145	635	Distal Intergenic	1	143419625	143420207	583	2	107985200	ENST00000622095.1	165179	ENSG00000232527	0	0	0	0	0	0
LOC107985200	chr1	143255517	143256034	518	*	WT_Myt1l_Sample5_peak_1722	410	.	2.73442	45.2707	41.0315	117	Distal Intergenic	1	143419625	143420207	583	2	107985200	ENST00000622095.1	164173	ENSG00000232527	0	0	0	0	0	0
LOC107985200	chr1	143262101	143262951	851	*	WT_Myt1l_Sample5_peak_1723	2289	.	7.12846	234.1	228.936	663	Distal Intergenic	1	143419625	143420207	583	2	107985200	ENST00000622095.1	157256	ENSG00000232527	0	0	0	0	0	0
LOC107985200	chr1	143264002	143264201	200	*	WT_Myt1l_Sample5_peak_1724	765	.	4.12775	81.1222	76.5065	114	Distal Intergenic	1	143419625	143420207	583	2	107985200	ENST00000622095.1	156006	ENSG00000232527	0	0	0	0	0	0
LOC107985200	chr1	143264440	143264801	362	*	WT_Myt1l_Sample5_peak_1725	3693	.	9.49769	374.807	369.325	171	Distal Intergenic	1	143419625	143420207	583	2	107985200	ENST00000622095.1	155406	ENSG00000232527	0	0	0	0	0	0
LOC107985200	chr1	143266705	143266895	191	*	WT_Myt1l_Sample5_peak_1726	258	.	2.67661	29.5949	25.8003	109	Distal Intergenic	1	143419625	143420207	583	2	107985200	ENST00000622095.1	153312	ENSG00000232527	0	0	0	0	0	0
LOC107985200	chr1	143275695	143275862	168	*	WT_Myt1l_Sample5_peak_1727	158	.	8.15224	19.1762	15.8722	465	Distal Intergenic	1	143419625	143420207	583	2	107985200	ENST00000622095.1	144345	ENSG00000232527	0	0	0	0	0	0
SRGAP2D	chr1	144103454	144104879	1426	*	WT_Myt1l_Sample5_peak_1740	660	.	7.70374	70.5565	66.0152	879	Distal Intergenic	1	143975087	144068350	93264	1	100996712	ENST00000605551.2	128367	NA	0	0	0	0	0	0
PPIAL4E	chr1	144313686	144314142	457	*	WT_Myt1l_Sample5_peak_1750	90	.	7.38977	11.9801	9.07552	565	Distal Intergenic	1	144372875	144373634	760	2	730262	ENST00000581164.2	59492	ENSG00000271567	0	0	0	0	0	0
PPIAL4E	chr1	144324517	144324665	149	*	WT_Myt1l_Sample5_peak_1751	56	.	5.68175	8.28848	5.61782	79	Distal Intergenic	1	144372875	144373634	760	2	730262	ENST00000581164.2	48969	ENSG00000271567	0	0	0	0	0	0
RNVU1-2A	chr1	144546586	144546917	332	*	WT_Myt1l_Sample5_peak_1756	89	.	6.58436	11.8124	8.9188	269	Distal Intergenic	1	144551779	144551943	165	2	6063	ENST00000617626.1	5026	ENSG00000278099	0	0	0	0	0	0
RNVU1-2A	chr1	144560908	144561054	147	*	WT_Myt1l_Sample5_peak_1758	211	.	10.6163	24.7575	21.1776	160	Distal Intergenic	1	144551779	144551943	165	2	6063	ENST00000617626.1	-8965	ENSG00000278099	0	0	0	0	0	0
HAX1	chr1	154287349	154287490	142	*	WT_Myt1l_Sample5_peak_1973	38	.	4.75056	6.34364	3.81764	219	Distal Intergenic	1	154273898	154275875	1978	1	10456	ENST00000459914.1	13451	ENSG00000143575	0	0	0	0	0	0
CD1D	chr1	158212577	158212794	218	*	WT_Myt1l_Sample5_peak_2085	44	.	5.01962	6.98404	4.40975	36	Distal Intergenic	1	158181036	158182846	1811	1	912	ENST00000674047.1	31541	ENSG00000158473	0	0	0	0	0	0
CD1E	chr1	158349132	158349328	197	*	WT_Myt1l_Sample5_peak_2089	32	.	4.37381	5.75182	3.28881	259	Distal Intergenic	1	158353696	158357553	3858	1	913	ENST00000444681.6	-4368	ENSG00000158488	0	0	0	0	0	0
FCGR2A	chr1	161471592	161472049	458	*	WT_Myt1l_Sample5_peak_2144	105	.	3.41581	13.5346	10.5409	212	Distal Intergenic	1	161505430	161518558	13129	1	2212	ENST00000367972.8	-33381	ENSG00000143226	0	0	0	0	0	0
NUF2	chr1	163498740	163498914	175	*	WT_Myt1l_Sample5_peak_2166	68	.	6.33409	9.61899	6.85818	219	Distal Intergenic	1	163340255	163343815	3561	1	83540	ENST00000531529.1	158485	ENSG00000143228	1	0	0	0	0	0
MPZL1	chr1	167806399	167806617	219	*	WT_Myt1l_Sample5_peak_2211	43	.	4.63099	6.89446	4.3267	107	Distal Intergenic	1	167787067	167788154	1088	1	9019	ENST00000498279.1	19332	ENSG00000197965	0	0	0	0	0	0
CACNA1E	chr1	181832315	181832516	202	*	WT_Myt1l_Sample5_peak_2318	60	.	5.77916	8.72673	6.02391	117	Distal Intergenic	1	181776101	181783784	7684	1	777	ENST00000644521.1	56214	ENSG00000198216	0	1	0	1	0	1
ZNF648	chr1	182029603	182030037	435	*	WT_Myt1l_Sample5_peak_2321	294	.	12.6357	33.4029	29.468	393	Distal Intergenic	1	182054570	182061712	7143	2	127665	ENST00000339948.3	31675	ENSG00000179930	0	0	0	0	0	0
LINC01724	chr1	196224973	196225298	326	*	WT_Myt1l_Sample5_peak_2385	79	.	6.86193	10.7836	7.95051	179	Distal Intergenic	1	196044883	196065235	20353	2	105371673	ENST00000430519.2	-159738	NA	0	0	0	0	0	0
SNRPE	chr1	203900294	203900361	68	*	WT_Myt1l_Sample5_peak_2462	29	.	4.22272	5.33636	2.91066	78	Distal Intergenic	1	203863625	203870051	6427	1	6635	ENST00000367208.1	36669	ENSG00000182004	0	0	0	0	0	0
SEPTIN7P13	chr1	224012436	224013312	877	*	WT_Myt1l_Sample5_peak_2654	282	.	9.14892	32.1851	28.2917	496	Distal Intergenic	1	224001907	224010116	8210	1	100287497	ENST00000572124.2	10529	NA	0	0	0	0	0	0
EPHX1	chr1	225796269	225796392	124	*	WT_Myt1l_Sample5_peak_2672	111	.	8.04214	14.211	11.1791	125	Distal Intergenic	1	225810124	225845563	35440	1	2052	ENST00000272167.10	-13732	ENSG00000143819	0	0	0	0	0	0
LINC01703	chr1	226109907	226110131	225	*	WT_Myt1l_Sample5_peak_2680	65	.	4.95838	9.3246	6.58419	389	Distal Intergenic	1	226086964	226090465	3502	1	105373113	ENST00000655338.1	22943	NA	0	0	0	0	0	0
SNAP47	chr1	227711243	227711535	293	*	WT_Myt1l_Sample5_peak_2706	73	.	6.46476	10.1397	7.34673	267	Distal Intergenic	1	227728200	227781821	53622	1	116841	ENST00000681827.1	-16665	ENSG00000143740	0	0	0	0	0	0
BTNL10	chr1	228556414	228556789	376	*	WT_Myt1l_Sample5_peak_2744	267	.	9.93623	30.5523	26.7212	167	Distal Intergenic	1	228510425	228512305	1881	2	100129094	ENST00000595971.3	-44109	NA	0	0	0	0	0	0
BTNL10	chr1	228557893	228558077	185	*	WT_Myt1l_Sample5_peak_2746	83	.	5.36943	11.1664	8.31047	67	Distal Intergenic	1	228510425	228512305	1881	2	100129094	ENST00000595971.3	-45588	NA	0	0	0	0	0	0
NID1	chr1	236097122	236097397	276	*	WT_Myt1l_Sample5_peak_2846	573	.	18.0607	61.7778	57.3112	149	Distal Intergenic	1	235975830	236065109	89280	2	4811	ENST00000366595.7	-32013	ENSG00000116962	1	0	0	1	0	0
OR2B11	chr1	247471287	247471565	279	*	WT_Myt1l_Sample5_peak_2930	68	.	6.33409	9.61899	6.85818	334	Distal Intergenic	1	247449118	247458105	8988	2	127623	ENST00000641527.1	-13182	ENSG00000177535	0	0	0	0	0	0
PARK7	chr1	7990324	7990494	171	*	WT_Myt1l_Sample3_peak_104	97	.	8.41333	13.6986	9.76815	195	Distal Intergenic	1	7965351	7985282	19932	1	11315	ENST00000469225.1	24973	ENSG00000116288	0	0	0	0	0	0
PIGV	chr1	26803993	26804244	252	*	WT_Myt1l_Sample3_peak_240	80	.	7.30481	11.841	8.02073	100	Distal Intergenic	1	26789309	26798302	8994	1	55650	ENST00000674317.1	14684	ENSG00000060642	0	0	0	0	0	0
LINC01691	chr1	122672367	122672555	189	*	WT_Myt1l_Sample3_peak_653	353	.	13.522	39.8516	35.3346	93	Distal Intergenic	1	121573946	121580524	6579	2	107985195	ENST00000450546.1	-1091843	NA	0	0	0	0	0	0
LINC01691	chr1	123461390	123461591	202	*	WT_Myt1l_Sample3_peak_677	55	.	5.84223	9.14027	5.56814	63	Distal Intergenic	1	121573946	121580524	6579	2	107985195	ENST00000450546.1	-1880866	NA	0	0	0	0	0	0
LINC01691	chr1	123766073	123766296	224	*	WT_Myt1l_Sample3_peak_684	98	.	8.03469	13.7854	9.85005	91	Distal Intergenic	1	121573946	121580524	6579	2	107985195	ENST00000450546.1	-2185549	NA	0	0	0	0	0	0
LORICRIN	chr1	153272709	153272889	181	*	WT_Myt1l_Sample3_peak_847	64	.	6.7625	10.0831	6.41088	140	Distal Intergenic	1	153259687	153262124	2438	1	4014	ENST00000368742.4	13022	ENSG00000203782	0	0	0	0	0	0
HAX1	chr1	154287623	154287717	95	*	WT_Myt1l_Sample3_peak_857	73	.	7.25218	11.15	7.38115	182	Distal Intergenic	1	154273898	154275875	1978	1	10456	ENST00000459914.1	13725	ENSG00000143575	0	0	0	0	0	0
OR2M4	chr1	248253306	248253430	125	*	WT_Myt1l_Sample3_peak_1244	33	.	4.92589	6.49153	3.31867	108	Distal Intergenic	1	248231417	248244679	13263	1	26245	ENST00000641868.1	21889	ENSG00000171180	0	0	0	0	0	0
LOC100132287	chr1	529154	529303	150	*	WT_Myt1l_Sample5_peak_13	51	.	4.98092	7.75231	5.11729	66	Distal Intergenic	1	494464	502508	8045	2	100132287	ENST00000440038.7	-26646	NA	0	0	0	0	0	0
PRAMEF33	chr1	13298792	13298910	119	*	WT_Myt1l_Sample5_peak_291	35	.	4.53898	6.00984	3.52436	25	Distal Intergenic	1	13303539	13308907	5369	1	645382	ENST00000437300.2	-4629	ENSG00000237700	0	0	0	0	0	0
MAN1C1	chr1	25603707	25603807	101	*	WT_Myt1l_Sample5_peak_486	38	.	4.29006	6.34194	3.81764	120	Distal Intergenic	1	25616791	25784450	167660	1	57134	ENST00000374332.9	-12984	ENSG00000117643	0	0	0	0	0	0
HMGN2	chr1	26500687	26500926	240	*	WT_Myt1l_Sample5_peak_510	167	.	7.8587	20.1104	16.7578	728	Distal Intergenic	1	26473429	26475360	1932	1	3151	ENST00000493418.1	27258	ENSG00000198830	0	0	0	0	0	0
ZDHHC18	chr1	26817803	26818048	246	*	WT_Myt1l_Sample5_peak_521	40	.	4.30206	6.63078	4.08281	47	Distal Intergenic	1	26826688	26857604	30917	1	84243	ENST00000374142.9	-8640	ENSG00000204160	0	0	0	0	0	0
MATN1	chr1	30655267	30655728	462	*	WT_Myt1l_Sample5_peak_585	211	.	8.08978	24.7015	21.1242	306	Distal Intergenic	1	30713767	30716135	2369	2	4146	ENST00000494561.1	60407	ENSG00000162510	0	0	0	0	0	0
RAD54L	chr1	46241022	46242064	1043	*	WT_Myt1l_Sample5_peak_862	148	.	8.41125	18.1334	14.8842	898	Distal Intergenic	1	46246461	46248584	2124	1	8438	ENST00000661174.1	-4397	ENSG00000085999	0	0	0	0	0	0
AGL	chr1	99823403	99823758	356	*	WT_Myt1l_Sample5_peak_1255	38	.	4.75056	6.34364	3.81764	387	Distal Intergenic	1	99850361	99924020	73660	1	178	ENST00000361915.8	-26603	ENSG00000162688	0	0	0	0	0	0
LOC105378890	chr1	108667517	108667573	57	*	WT_Myt1l_Sample5_peak_1293	45	.	4.96204	7.14607	4.55961	55	Distal Intergenic	1	108661533	108666246	4714	1	105378890	ENST00000648569.1	5984	NA	0	0	0	0	0	0
LINC01356	chr1	112773886	112774311	426	*	WT_Myt1l_Sample5_peak_1361	90	.	7.12756	11.9177	9.01776	385	Distal Intergenic	1	112820170	112825741	5572	2	100996702	ENST00000691250.1	51430	ENSG00000215866	0	0	0	0	0	0
SIKE1	chr1	114791022	114791109	88	*	WT_Myt1l_Sample5_peak_1383	45	.	4.96204	7.14607	4.55961	219	Distal Intergenic	1	114779107	114780685	1579	2	80143	ENST00000466657.1	-10337	ENSG00000052723	0	0	0	0	0	0
LOC107985200	chr1	143192252	143192451	200	*	WT_Myt1l_Sample5_peak_1697	685	.	4.01693	73.0659	68.5068	125	Distal Intergenic	1	143419625	143420207	583	2	107985200	ENST00000622095.1	227756	ENSG00000232527	0	0	0	0	0	0
LOC107985200	chr1	143424649	143424711	63	*	WT_Myt1l_Sample5_peak_1732	43	.	4.45382	6.88479	4.31779	86	Distal Intergenic	1	143419625	143420207	583	2	107985200	ENST00000622095.1	-4442	ENSG00000232527	0	0	0	0	0	0
NBPF20	chr1	145425303	145425694	392	*	WT_Myt1l_Sample5_peak_1778	368	.	12.73	41.0282	36.8772	456	Distal Intergenic	1	145289900	145405567	115668	2	100288142	ENST00000369373.9	-19736	ENSG00000162825	0	0	0	0	0	0
NBPF20	chr1	145447445	145447666	222	*	WT_Myt1l_Sample5_peak_1780	33	.	3.53888	5.77092	3.30644	141	Distal Intergenic	1	145289900	145405567	115668	2	100288142	ENST00000369373.9	-41878	ENSG00000162825	0	0	0	0	0	0
NFASC	chr1	204807130	204807326	197	*	WT_Myt1l_Sample5_peak_2476	130	.	8.16321	16.2307	13.085	230	Distal Intergenic	1	204828651	205010924	182274	1	23114	ENST00000404977.6	-21325	ENSG00000163531	0	0	0	0	0	0
SERTAD4	chr1	210251347	210251514	168	*	WT_Myt1l_Sample5_peak_2538	136	.	7.95637	16.8355	13.6569	240	Distal Intergenic	1	210237978	210246631	8654	1	56256	ENST00000483884.1	13369	ENSG00000082497	0	1	0	0	0	0
BTNL10	chr1	228557115	228557425	311	*	WT_Myt1l_Sample5_peak_2745	58	.	4.55873	8.56158	5.86929	237	Distal Intergenic	1	228510425	228512305	1881	2	100129094	ENST00000595971.3	-44810	NA	0	0	0	0	0	0
PGBD2	chr1	248945853	248946221	369	*	WT_Myt1l_Sample5_peak_2959	238	.	11.5062	27.5293	23.8227	317	Distal Intergenic	1	248906372	248917401	11030	1	267002	ENST00000462488.1	39481	ENSG00000185220	0	0	0	0	0	0
COL24A1	chr1	86215592	86215777	186	*	WT_Myt1l_Sample4_peak_667	28	.	4.30964	5.65206	2.87838	51	Distal Intergenic	1	86126092	86156943	30852	2	255631	ENST00000496682.2	-58649	ENSG00000171502	0	0	0	0	0	0
LOC105378880	chr1	104775763	104775869	107	*	WT_Myt1l_Sample4_peak_751	36	.	4.78849	6.61995	3.65744	153	Distal Intergenic	1	104998406	105032365	33960	2	105378880	ENST00000648518.1	256496	NA	0	0	0	0	0	0
ZNF648	chr1	182010968	182011122	155	*	WT_Myt1l_Sample4_peak_1565	29	.	4.38773	5.77349	2.93659	165	Distal Intergenic	1	182054570	182061712	7143	2	127665	ENST00000339948.3	50590	ENSG00000179930	0	0	0	0	0	0
NR5A2	chr1	199904838	199904966	129	*	WT_Myt1l_Sample4_peak_1612	46	.	5.36278	7.77973	4.62043	151	Distal Intergenic	1	200027614	200175603	147990	1	2494	ENST00000236914.7	-122648	ENSG00000116833	0	0	0	0	0	0
ZNF692	chr1	248873525	248873667	143	*	WT_Myt1l_Sample4_peak_1976	46	.	5.36278	7.77973	4.62043	135	Distal Intergenic	1	248857865	248859144	1280	2	55657	ENST00000534456.1	-14381	ENSG00000171163	0	0	0	0	0	0
LOC107985211	chr1	157195723	157195837	115	*	WT_Myt1l_Sample3_peak_887	42	.	5.42969	7.63929	4.28319	202	Distal Intergenic	1	157182860	157187081	4222	1	107985211	ENST00000639750.2	12863	NA	0	0	0	0	0	0
SLC27A3	chr1	153783519	153783732	214	*	WT_Myt1l_Sample5_peak_1960	298	.	12.1179	33.7529	29.8061	184	Distal Intergenic	1	153779201	153780124	924	1	11000	ENST00000368659.3	4318	ENSG00000143554	0	0	0	0	0	0
CD1E	chr1	158374297	158374502	206	*	WT_Myt1l_Sample5_peak_2090	79	.	6.86193	10.7836	7.95051	108	Distal Intergenic	1	158355894	158357497	1604	1	913	ENST00000368162.2	18403	ENSG00000158488	0	0	0	0	0	0
IER5	chr1	181105217	181105491	275	*	WT_Myt1l_Sample5_peak_2313	152	.	7.8207	18.5435	15.2726	459	Distal Intergenic	1	181088700	181092900	4201	1	51278	ENST00000367577.7	16517	ENSG00000162783	0	0	0	0	0	0
HHAT	chr1	210292488	210292684	197	*	WT_Myt1l_Sample5_peak_2539	51	.	5.0351	7.84042	5.19958	368	Distal Intergenic	1	210328252	210676296	348045	1	55733	ENST00000413764.6	-35568	ENSG00000054392	0	0	0	0	0	0
LINC02668	chr10	3314849	3315168	320	*	WT_Myt1l_Sample5_peak_3038	131	.	7.65879	16.3056	13.1557	229	Distal Intergenic	10	3232264	3258897	26634	2	105376354	ENST00000669318.1	-55952	ENSG00000226762	0	0	0	0	0	0
HACD1	chr10	17629418	17629603	186	*	WT_Myt1l_Sample5_peak_3163	25	.	3.94162	4.89918	2.54274	63	Distal Intergenic	10	17602906	17617374	14469	2	9200	ENST00000632169.1	-12044	ENSG00000165996	0	0	0	0	0	0
MALRD1	chr10	18951320	18951592	273	*	WT_Myt1l_Sample5_peak_3171	38	.	4.75056	6.34364	3.81764	154	Distal Intergenic	10	19048801	19734478	685678	1	340895	ENST00000454679.7	-97209	ENSG00000204740	0	0	0	0	0	0
MIR1915HG	chr10	21509701	21509794	94	*	WT_Myt1l_Sample5_peak_3180	51	.	4.48846	7.81958	5.17995	56	Distal Intergenic	10	21492658	21497260	4603	2	399726	ENST00000658000.1	-12441	ENSG00000204682	0	0	0	0	0	0
EBLN1	chr10	22229190	22229436	247	*	WT_Myt1l_Sample5_peak_3190	414	.	16.2509	45.6805	41.434	263	Distal Intergenic	10	22208475	22218015	9541	2	340900	ENST00000422359.3	-11175	ENSG00000223601	0	0	0	0	0	0
PTF1A	chr10	23173742	23173951	210	*	WT_Myt1l_Sample5_peak_3206	53	.	5.12805	7.99126	5.34047	470	Distal Intergenic	10	23192312	23194245	1934	1	256297	ENST00000376504.4	-18361	ENSG00000168267	0	0	0	0	0	0
ARHGAP12	chr10	31760109	31760388	280	*	WT_Myt1l_Sample5_peak_3271	230	.	9.21776	26.6836	23.015	563	Distal Intergenic	10	31806291	31808551	2261	2	94134	ENST00000497085.1	48163	ENSG00000165322	0	0	0	0	0	0
ARHGAP12	chr10	31969497	31969633	137	*	WT_Myt1l_Sample5_peak_3274	37	.	4.26154	6.29535	3.78508	98	Distal Intergenic	10	31805404	31928876	123473	2	94134	ENST00000396144.8	-40621	ENSG00000165322	0	0	0	0	0	0
ARHGAP12	chr10	31970437	31970805	369	*	WT_Myt1l_Sample5_peak_3275	105	.	6.89626	13.5947	10.5978	186	Distal Intergenic	10	31805404	31928876	123473	2	94134	ENST00000396144.8	-41561	ENSG00000165322	0	0	0	0	0	0
LOC101929540	chr10	38486769	38487657	889	*	WT_Myt1l_Sample5_peak_3326	357	.	10.0579	39.8559	35.7315	777	Distal Intergenic	10	38407631	38417204	9574	1	101929540	ENST00000634512.1	79138	NA	0	0	0	0	0	0
LOC101929540	chr10	38499369	38500458	1090	*	WT_Myt1l_Sample5_peak_3327	1202	.	20.594	125.125	120.296	419	Distal Intergenic	10	38407631	38417204	9574	1	101929540	ENST00000634512.1	91738	NA	0	0	0	0	0	0
LOC101929540	chr10	38503276	38503512	237	*	WT_Myt1l_Sample5_peak_3328	35	.	3.24345	6.03341	3.54608	80	Distal Intergenic	10	38407631	38417204	9574	1	101929540	ENST00000634512.1	95645	NA	0	0	0	0	0	0
LOC101929540	chr10	38515257	38515578	322	*	WT_Myt1l_Sample5_peak_3329	1620	.	23.8288	166.979	162	145	Distal Intergenic	10	38407631	38417204	9574	1	101929540	ENST00000634512.1	107626	NA	0	0	0	0	0	0
LOC101929540	chr10	38525528	38526214	687	*	WT_Myt1l_Sample5_peak_3331	2499	.	23.2599	255.194	249.967	205	Distal Intergenic	10	38407631	38417204	9574	1	101929540	ENST00000634512.1	117897	NA	0	0	0	0	0	0
ACTR3BP5	chr10	38578895	38579650	756	*	WT_Myt1l_Sample5_peak_3332	4588	.	36.4538	464.497	458.87	132	Distal Intergenic	10	38696424	38697902	1479	1	399746	ENST00000448440.1	-116774	NA	0	0	0	0	0	0
ACTR3BP5	chr10	38786140	38786359	220	*	WT_Myt1l_Sample5_peak_3334	72	.	5.3442	10.0381	7.25134	125	Distal Intergenic	10	38696424	38697902	1479	1	399746	ENST00000448440.1	89716	NA	0	0	0	0	0	0
ACTR3BP5	chr10	38860190	38860387	198	*	WT_Myt1l_Sample5_peak_3336	39	.	4.73067	6.52926	3.98911	76	Distal Intergenic	10	38696424	38697902	1479	1	399746	ENST00000448440.1	163766	NA	0	0	0	0	0	0
ACTR3BP5	chr10	38868443	38868802	360	*	WT_Myt1l_Sample5_peak_3337	174	.	9.6479	20.811	17.4222	303	Distal Intergenic	10	38696424	38697902	1479	1	399746	ENST00000448440.1	172019	NA	0	0	0	0	0	0
ACTR3BP5	chr10	38871160	38871430	271	*	WT_Myt1l_Sample5_peak_3338	60	.	5.40282	8.75885	6.05397	56	Distal Intergenic	10	38696424	38697902	1479	1	399746	ENST00000448440.1	174736	NA	0	0	0	0	0	0
ACTR3BP5	chr10	38904487	38905507	1021	*	WT_Myt1l_Sample5_peak_3339	305	.	13.6465	34.5466	30.5739	609	Distal Intergenic	10	38696424	38697902	1479	1	399746	ENST00000448440.1	208063	NA	0	0	0	0	0	0
ACTR3BP5	chr10	38911655	38912709	1055	*	WT_Myt1l_Sample5_peak_3340	191	.	10.4099	22.6708	19.1897	135	Distal Intergenic	10	38696424	38697902	1479	1	399746	ENST00000448440.1	215231	NA	0	0	0	0	0	0
ACTR3BP5	chr10	38918988	38920278	1291	*	WT_Myt1l_Sample5_peak_3341	755	.	16.2304	80.1484	75.5392	863	Distal Intergenic	10	38696424	38697902	1479	1	399746	ENST00000448440.1	222564	NA	0	0	0	0	0	0
ACTR3BP5	chr10	38942745	38942946	202	*	WT_Myt1l_Sample5_peak_3342	126	.	8.708	15.7373	12.6196	195	Distal Intergenic	10	38696424	38697902	1479	1	399746	ENST00000448440.1	246321	NA	0	0	0	0	0	0
ACTR3BP5	chr10	39967492	39967719	228	*	WT_Myt1l_Sample5_peak_3343	3103	.	37.1496	315.74	310.379	136	Distal Intergenic	10	38696424	38697902	1479	1	399746	ENST00000448440.1	1271068	NA	0	0	0	0	0	0
ACTR3BP5	chr10	39986375	39986588	214	*	WT_Myt1l_Sample5_peak_3344	395	.	15.6257	43.7955	39.5845	125	Distal Intergenic	10	38696424	38697902	1479	1	399746	ENST00000448440.1	1289951	NA	0	0	0	0	0	0
ACTR3BP5	chr10	40019604	40019887	284	*	WT_Myt1l_Sample5_peak_3345	203	.	12.1403	23.898	20.3576	143	Distal Intergenic	10	38696424	38697902	1479	1	399746	ENST00000448440.1	1323180	NA	0	0	0	0	0	0
ACTR3BP5	chr10	40097761	40097991	231	*	WT_Myt1l_Sample5_peak_3346	90	.	7.38977	11.9801	9.07552	111	Distal Intergenic	10	38696424	38697902	1479	1	399746	ENST00000448440.1	1401337	NA	0	0	0	0	0	0
ACTR3BP5	chr10	40128158	40128441	284	*	WT_Myt1l_Sample5_peak_3347	582	.	23.2018	62.6976	58.2222	142	Distal Intergenic	10	38696424	38697902	1479	1	399746	ENST00000448440.1	1431734	NA	0	0	0	0	0	0
ACTR3BP5	chr10	40135056	40135305	250	*	WT_Myt1l_Sample5_peak_3348	337	.	15.9228	37.7725	33.7022	146	Distal Intergenic	10	38696424	38697902	1479	1	399746	ENST00000448440.1	1438632	NA	0	0	0	0	0	0
ACTR3BP5	chr10	40204333	40204613	281	*	WT_Myt1l_Sample5_peak_3349	393	.	17.1736	43.5316	39.3265	142	Distal Intergenic	10	38696424	38697902	1479	1	399746	ENST00000448440.1	1507909	NA	0	0	0	0	0	0
ACTR3BP5	chr10	40267859	40268063	205	*	WT_Myt1l_Sample5_peak_3350	126	.	8.97329	15.7405	12.6225	113	Distal Intergenic	10	38696424	38697902	1479	1	399746	ENST00000448440.1	1571435	NA	0	0	0	0	0	0
ACTR3BP5	chr10	40368343	40368593	251	*	WT_Myt1l_Sample5_peak_3351	257	.	13.0374	29.5411	25.749	143	Distal Intergenic	10	38696424	38697902	1479	1	399746	ENST00000448440.1	1671919	NA	0	0	0	0	0	0
ACTR3BP5	chr10	40413503	40413703	201	*	WT_Myt1l_Sample5_peak_3352	173	.	8.42285	20.7209	17.3367	126	Distal Intergenic	10	38696424	38697902	1479	1	399746	ENST00000448440.1	1717079	NA	0	0	0	0	0	0
ACTR3BP5	chr10	40413991	40414208	218	*	WT_Myt1l_Sample5_peak_3353	556	.	18.0178	60.0564	55.6077	93	Distal Intergenic	10	38696424	38697902	1479	1	399746	ENST00000448440.1	1717567	NA	0	0	0	0	0	0
ACTR3BP5	chr10	40447224	40447464	241	*	WT_Myt1l_Sample5_peak_3354	432	.	19.528	47.5355	43.2562	141	Distal Intergenic	10	38696424	38697902	1479	1	399746	ENST00000448440.1	1750800	NA	0	0	0	0	0	0
LOC101929373	chr10	40477014	40477203	190	*	WT_Myt1l_Sample5_peak_3355	184	.	11.2547	21.8895	18.4468	104	Distal Intergenic	10	42242721	42276842	34122	1	101929373	ENST00000622823.4	-1765518	NA	0	0	0	0	0	0
LOC101929373	chr10	40556591	40556991	401	*	WT_Myt1l_Sample5_peak_3356	830	.	22.2553	87.751	83.0954	250	Distal Intergenic	10	42242721	42276842	34122	1	101929373	ENST00000622823.4	-1685730	NA	0	0	0	0	0	0
LOC101929373	chr10	40593321	40593563	243	*	WT_Myt1l_Sample5_peak_3357	476	.	16.3255	51.9588	47.6098	115	Distal Intergenic	10	42242721	42276842	34122	1	101929373	ENST00000622823.4	-1649158	NA	0	0	0	0	0	0
LOC101929373	chr10	40771482	40771605	124	*	WT_Myt1l_Sample5_peak_3362	68	.	6.33409	9.61899	6.85818	108	Distal Intergenic	10	42242721	42276842	34122	1	101929373	ENST00000622823.4	-1471116	NA	0	0	0	0	0	0
LOC101929373	chr10	40892124	40892526	403	*	WT_Myt1l_Sample5_peak_3364	241	.	11.3265	27.8259	24.1063	112	Distal Intergenic	10	42242721	42276842	34122	1	101929373	ENST00000622823.4	-1350195	NA	0	0	0	0	0	0
LOC101929373	chr10	40924909	40925104	196	*	WT_Myt1l_Sample5_peak_3365	240	.	13.062	27.7224	24.0076	103	Distal Intergenic	10	42242721	42276842	34122	1	101929373	ENST00000622823.4	-1317617	NA	0	0	0	0	0	0
LOC101929373	chr10	40934870	40935059	190	*	WT_Myt1l_Sample5_peak_3366	187	.	11.1269	22.2078	18.7495	90	Distal Intergenic	10	42242721	42276842	34122	1	101929373	ENST00000622823.4	-1307662	NA	0	0	0	0	0	0
LOC101929373	chr10	40981041	40981380	340	*	WT_Myt1l_Sample5_peak_3367	389	.	17.3726	43.1262	38.9293	158	Distal Intergenic	10	42242721	42276842	34122	1	101929373	ENST00000622823.4	-1261341	NA	0	0	0	0	0	0
LOC101929373	chr10	41088585	41088782	198	*	WT_Myt1l_Sample5_peak_3368	292	.	14.0553	33.2281	29.2997	114	Distal Intergenic	10	42242721	42276842	34122	1	101929373	ENST00000622823.4	-1153939	NA	0	0	0	0	0	0
LOC101929373	chr10	41124940	41125536	597	*	WT_Myt1l_Sample5_peak_3370	516	.	20.7753	56.0154	51.6123	457	Distal Intergenic	10	42242721	42276842	34122	1	101929373	ENST00000622823.4	-1117185	NA	0	0	0	0	0	0
LOC101929373	chr10	41133801	41134053	253	*	WT_Myt1l_Sample5_peak_3371	1363	.	32.6426	141.198	136.307	106	Distal Intergenic	10	42242721	42276842	34122	1	101929373	ENST00000622823.4	-1108668	NA	0	0	0	0	0	0
LOC101929373	chr10	41265308	41265638	331	*	WT_Myt1l_Sample5_peak_3372	109	.	8.14621	13.9681	10.9501	244	Distal Intergenic	10	42242721	42276842	34122	1	101929373	ENST00000622823.4	-977083	NA	0	0	0	0	0	0
LOC101929373	chr10	41405794	41406065	272	*	WT_Myt1l_Sample5_peak_3373	506	.	19.7667	55.0862	50.6951	88	Distal Intergenic	10	42242721	42276842	34122	1	101929373	ENST00000622823.4	-836656	NA	0	0	0	0	0	0
LOC101929373	chr10	41524951	41525139	189	*	WT_Myt1l_Sample5_peak_3376	85	.	7.06064	11.4433	8.57126	75	Distal Intergenic	10	42242721	42276842	34122	1	101929373	ENST00000622823.4	-717582	NA	0	0	0	0	0	0
LOC101929373	chr10	41845600	41845806	207	*	WT_Myt1l_Sample5_peak_3377	275	.	8.43206	31.3995	27.5363	127	Distal Intergenic	10	42242721	42276842	34122	1	101929373	ENST00000622823.4	-396915	NA	0	0	0	0	0	0
LOC101929373	chr10	41851740	41851934	195	*	WT_Myt1l_Sample5_peak_3378	326	.	7.63248	36.6833	32.6441	122	Distal Intergenic	10	42242721	42276842	34122	1	101929373	ENST00000622823.4	-390787	NA	0	0	0	0	0	0
LOC101929373	chr10	41859275	41860755	1481	*	WT_Myt1l_Sample5_peak_3379	15412	.	27.718	1547.84	1541.24	691	Distal Intergenic	10	42242721	42276842	34122	1	101929373	ENST00000622823.4	-381966	NA	0	0	0	0	0	0
LOC101929373	chr10	41865367	41866001	635	*	WT_Myt1l_Sample5_peak_3380	261	.	4.17596	29.9991	26.1881	600	Distal Intergenic	10	42242721	42276842	34122	1	101929373	ENST00000622823.4	-376720	NA	0	0	0	0	0	0
LOC101929373	chr10	41867407	41867603	197	*	WT_Myt1l_Sample5_peak_3381	304	.	4.63082	34.46	30.4903	118	Distal Intergenic	10	42242721	42276842	34122	1	101929373	ENST00000622823.4	-375118	NA	0	0	0	0	0	0
LOC101929373	chr10	41869392	41870053	662	*	WT_Myt1l_Sample5_peak_3382	150	.	3.41091	18.309	15.0506	120	Distal Intergenic	10	42242721	42276842	34122	1	101929373	ENST00000622823.4	-372668	NA	0	0	0	0	0	0
LOC101929373	chr10	41874737	41875683	947	*	WT_Myt1l_Sample5_peak_3383	2793	.	10.4902	284.639	279.344	719	Distal Intergenic	10	42242721	42276842	34122	1	101929373	ENST00000622823.4	-367038	NA	0	0	0	0	0	0
LOC101929373	chr10	41879199	41879682	484	*	WT_Myt1l_Sample5_peak_3384	1902	.	7.15619	195.323	190.264	155	Distal Intergenic	10	42242721	42276842	34122	1	101929373	ENST00000622823.4	-363039	NA	0	0	0	0	0	0
LOC101929373	chr10	41880853	41881233	381	*	WT_Myt1l_Sample5_peak_3385	589	.	4.38758	63.3925	58.9105	138	Distal Intergenic	10	42242721	42276842	34122	1	101929373	ENST00000622823.4	-361488	NA	0	0	0	0	0	0
LOC101929373	chr10	41883085	41884743	1659	*	WT_Myt1l_Sample5_peak_3386	830	.	5.20231	87.7455	83.0901	375	Distal Intergenic	10	42242721	42276842	34122	1	101929373	ENST00000622823.4	-357978	NA	0	0	0	0	0	0
LOC101929373	chr10	41888835	41889734	900	*	WT_Myt1l_Sample5_peak_3387	3853	.	14.0579	390.906	385.385	684	Distal Intergenic	10	42242721	42276842	34122	1	101929373	ENST00000622823.4	-352987	NA	0	0	0	0	0	0
LOC101929373	chr10	41891728	41892492	765	*	WT_Myt1l_Sample5_peak_3388	831	.	5.47256	87.7742	83.1185	372	Distal Intergenic	10	42242721	42276842	34122	1	101929373	ENST00000622823.4	-350229	NA	0	0	0	0	0	0
LOC101929373	chr10	41895160	41895377	218	*	WT_Myt1l_Sample5_peak_3389	102	.	2.37421	13.1891	10.215	74	Distal Intergenic	10	42242721	42276842	34122	1	101929373	ENST00000622823.4	-347344	NA	0	0	0	0	0	0
LOC101929373	chr10	41896079	41898043	1965	*	WT_Myt1l_Sample5_peak_3390	427	.	4.06933	47.0024	42.7331	827	Distal Intergenic	10	42242721	42276842	34122	1	101929373	ENST00000622823.4	-344678	NA	0	0	0	0	0	0
LOC101929373	chr10	41898383	41899945	1563	*	WT_Myt1l_Sample5_peak_3391	859	.	5.69706	90.6329	85.961	909	Distal Intergenic	10	42242721	42276842	34122	1	101929373	ENST00000622823.4	-342776	NA	0	0	0	0	0	0
LOC101929373	chr10	41903900	41905208	1309	*	WT_Myt1l_Sample5_peak_3393	639	.	4.96496	68.4726	63.9477	1220	Distal Intergenic	10	42242721	42276842	34122	1	101929373	ENST00000622823.4	-337513	NA	0	0	0	0	0	0
LOC101929373	chr10	41908989	41910430	1442	*	WT_Myt1l_Sample5_peak_3394	3558	.	13.5113	361.301	355.851	489	Distal Intergenic	10	42242721	42276842	34122	1	101929373	ENST00000622823.4	-332291	NA	0	0	0	0	0	0
LOC101929373	chr10	41911688	41912159	472	*	WT_Myt1l_Sample5_peak_3396	264	.	3.59468	30.298	26.4762	213	Distal Intergenic	10	42242721	42276842	34122	1	101929373	ENST00000622823.4	-330562	NA	0	0	0	0	0	0
LOC101929373	chr10	41914648	41915527	880	*	WT_Myt1l_Sample5_peak_3397	397	.	5.62913	43.9165	39.7026	315	Distal Intergenic	10	42242721	42276842	34122	1	101929373	ENST00000622823.4	-327194	NA	0	0	0	0	0	0
LOC101929373	chr10	42067146	42067673	528	*	WT_Myt1l_Sample5_peak_3398	281	.	4.56896	32.0533	28.165	168	Distal Intergenic	10	42242721	42276842	34122	1	101929373	ENST00000622823.4	-175048	NA	0	0	0	0	0	0
LOC101929373	chr10	42070410	42071105	696	*	WT_Myt1l_Sample5_peak_3399	669	.	5.65955	71.4798	66.9317	166	Distal Intergenic	10	42242721	42276842	34122	1	101929373	ENST00000622823.4	-171616	NA	0	0	0	0	0	0
LOC101929373	chr10	42076937	42077198	262	*	WT_Myt1l_Sample5_peak_3400	80	.	2.37709	10.9379	8.09552	162	Distal Intergenic	10	42242721	42276842	34122	1	101929373	ENST00000622823.4	-165523	NA	0	0	0	0	0	0
LOC101929373	chr10	42079614	42079953	340	*	WT_Myt1l_Sample5_peak_3401	229	.	3.54514	26.6606	22.9932	123	Distal Intergenic	10	42242721	42276842	34122	1	101929373	ENST00000622823.4	-162768	NA	0	0	0	0	0	0
LOC101929373	chr10	42080528	42080740	213	*	WT_Myt1l_Sample5_peak_3402	207	.	3.52349	24.3153	20.7556	99	Distal Intergenic	10	42242721	42276842	34122	1	101929373	ENST00000622823.4	-161981	NA	0	0	0	0	0	0
LOC101929373	chr10	42082415	42082665	251	*	WT_Myt1l_Sample5_peak_3403	102	.	2.82402	13.1974	10.2229	108	Distal Intergenic	10	42242721	42276842	34122	1	101929373	ENST00000622823.4	-160056	NA	0	0	0	0	0	0
LOC101929373	chr10	42086371	42086699	329	*	WT_Myt1l_Sample5_peak_3404	150	.	4.12683	18.3521	15.0915	195	Distal Intergenic	10	42242721	42276842	34122	1	101929373	ENST00000622823.4	-156022	NA	0	0	0	0	0	0
LOC101929373	chr10	42298596	42298893	298	*	WT_Myt1l_Sample5_peak_3411	56	.	4.29297	8.33159	5.65775	173	Distal Intergenic	10	42250985	42271902	20918	1	101929373	ENST00000622650.1	47611	NA	0	0	0	0	0	0
LOC441666	chr10	42304014	42304434	421	*	WT_Myt1l_Sample5_peak_3412	638	.	13.73	68.4217	63.8973	394	Distal Intergenic	10	42336101	42353011	16911	2	441666	ENST00000423987.2	48577	ENSG00000215146	0	0	0	0	0	0
LOC441666	chr10	42311866	42312866	1001	*	WT_Myt1l_Sample5_peak_3413	1159	.	15.994	120.739	115.927	564	Distal Intergenic	10	42336101	42353011	16911	2	441666	ENST00000423987.2	40145	ENSG00000215146	0	0	0	0	0	0
LOC441666	chr10	42317476	42318682	1207	*	WT_Myt1l_Sample5_peak_3414	702	.	13.8918	74.7796	70.2079	569	Distal Intergenic	10	42336101	42353011	16911	2	441666	ENST00000423987.2	34329	ENSG00000215146	0	0	0	0	0	0
LOC441666	chr10	42320937	42321285	349	*	WT_Myt1l_Sample5_peak_3415	165	.	6.67916	19.8431	16.5039	557	Distal Intergenic	10	42336101	42353011	16911	2	441666	ENST00000423987.2	31726	ENSG00000215146	0	0	0	0	0	0
ANTXRL	chr10	46282977	46283191	215	*	WT_Myt1l_Sample5_peak_3481	50	.	4.28515	7.73246	5.0985	50	Distal Intergenic	10	46286345	46296094	9750	1	195977	ENST00000619553.4	-3154	ENSG00000274209	0	0	0	0	0	0
PCDH15	chr10	55631307	55631520	214	*	WT_Myt1l_Sample5_peak_3555	131	.	6.89541	16.2551	13.1079	348	Distal Intergenic	10	54378816	55627942	1249127	2	65217	ENST00000613346.4	-3365	ENSG00000150275	0	0	0	0	0	0
LOC105378328	chr10	63033825	63034024	200	*	WT_Myt1l_Sample5_peak_3591	38	.	4.75056	6.34364	3.81764	123	Distal Intergenic	10	63123929	63125587	1659	2	105378328	ENST00000433019.2	91563	ENSG00000224301	0	0	0	0	0	0
LINC02636	chr10	69993235	69993751	517	*	WT_Myt1l_Sample5_peak_3640	116	.	8.05171	14.6604	11.6023	552	Distal Intergenic	10	69994626	70007836	13211	2	102723350	ENST00000427247.1	14085	NA	0	0	0	0	0	0
MARCHF5	chr10	92375642	92375951	310	*	WT_Myt1l_Sample5_peak_3852	157	.	9.24335	19.0594	15.7615	134	Distal Intergenic	10	92349481	92350298	818	1	54708	ENST00000492319.1	26161	ENSG00000198060	0	0	0	0	0	0
LINC02661	chr10	108912028	108912254	227	*	WT_Myt1l_Sample5_peak_4063	79	.	6.86193	10.7836	7.95051	175	Distal Intergenic	10	108710518	108839363	128846	1	105378478	ENST00000421481.1	201510	NA	0	0	0	0	0	0
XPNPEP1	chr10	109456942	109457161	220	*	WT_Myt1l_Sample5_peak_4065	38	.	4.75056	6.34364	3.81764	91	Distal Intergenic	10	109868636	109871032	2397	2	7511	ENST00000494499.1	413871	ENSG00000108039	0	0	0	0	0	0
PLPP4	chr10	120215188	120215379	192	*	WT_Myt1l_Sample5_peak_4166	29	.	4.22272	5.33636	2.91066	242	Distal Intergenic	10	120457227	120592065	134839	1	196051	ENST00000398250.6	-241848	ENSG00000203805	0	0	0	0	0	0
BUB3	chr10	123254466	123254749	284	*	WT_Myt1l_Sample5_peak_4199	89	.	6.15419	11.8718	8.97448	235	Distal Intergenic	10	123162254	123163241	988	1	9184	ENST00000481952.1	92212	ENSG00000154473	0	0	0	0	0	0
BUB3	chr10	123254995	123255512	518	*	WT_Myt1l_Sample5_peak_4200	116	.	7.04052	14.7308	11.669	378	Distal Intergenic	10	123162254	123163241	988	1	9184	ENST00000481952.1	92741	ENSG00000154473	0	0	0	0	0	0
FOXI2	chr10	127797449	127797619	171	*	WT_Myt1l_Sample5_peak_4251	174	.	10.3316	20.8855	17.4927	130	Distal Intergenic	10	127737185	127741183	3999	1	399823	ENST00000388920.5	60264	ENSG00000186766	0	0	0	0	0	0
LINC01163	chr10	128464377	128464624	248	*	WT_Myt1l_Sample5_peak_4258	940	.	19.378	98.711	94.0004	167	Distal Intergenic	10	128181136	128317726	136591	1	101927381	ENST00000630252.1	283241	ENSG00000280953	0	0	0	0	0	0
GLRX3	chr10	130189932	130190196	265	*	WT_Myt1l_Sample5_peak_4276	32	.	3.73514	5.65919	3.20462	365	Distal Intergenic	10	130179374	130180382	1009	1	10539	ENST00000496195.1	10558	ENSG00000108010	0	0	0	0	0	0
LINC01164	chr10	131625784	131626136	353	*	WT_Myt1l_Sample5_peak_4294	40	.	4.45401	6.60857	4.06217	63	Distal Intergenic	10	131772395	131777402	5008	2	399827	ENST00000684956.1	151266	ENSG00000189275	0	0	0	0	0	0
FRG2B	chr10	133687771	133688887	1117	*	WT_Myt1l_Sample5_peak_4366	4399	.	9.03161	445.572	439.97	950	Distal Intergenic	10	133623895	133626795	2901	2	441581	ENST00000425520.2	-60976	ENSG00000225899	0	0	0	0	0	0
FRG2B	chr10	133689082	133690403	1322	*	WT_Myt1l_Sample5_peak_4367	4613	.	9.54252	467.011	461.381	325	Distal Intergenic	10	133623895	133626795	2901	2	441581	ENST00000425520.2	-62287	ENSG00000225899	0	0	0	0	0	0
FRG2B	chr10	133763146	133763874	729	*	WT_Myt1l_Sample5_peak_4375	496	.	6.06778	54.0728	49.6947	572	Distal Intergenic	10	133623895	133626795	2901	2	441581	ENST00000425520.2	-136351	ENSG00000225899	0	0	0	0	0	0
FRG2B	chr10	133786519	133786730	212	*	WT_Myt1l_Sample5_peak_4376	57	.	5.23271	8.47909	5.79564	84	Distal Intergenic	10	133623895	133626795	2901	2	441581	ENST00000425520.2	-159724	ENSG00000225899	0	0	0	0	0	0
LOC107984176	chr10	26391858	26392004	147	*	WT_Myt1l_Sample3_peak_1346	32	.	4.89437	6.42962	3.29617	139	Distal Intergenic	10	26337473	26380859	43387	2	107984176	ENST00000688112.1	-10999	ENSG00000289350	0	0	0	0	0	0
LINC02628	chr10	33516180	33516368	189	*	WT_Myt1l_Sample3_peak_1380	23	.	4.16792	5.16215	2.33842	206	Distal Intergenic	10	33578931	33600040	21110	2	105376490	ENST00000457848.1	83672	NA	0	0	0	0	0	0
ACTR3BP5	chr10	38800915	38801318	404	*	WT_Myt1l_Sample3_peak_1405	46	.	5.68973	8.06384	4.63356	244	Distal Intergenic	10	38696424	38697902	1479	1	399746	ENST00000448440.1	104491	NA	0	0	0	0	0	0
MAT1A	chr10	80315475	80315600	126	*	WT_Myt1l_Sample3_peak_1597	48	.	5.943	8.35873	4.89007	45	Distal Intergenic	10	80271820	80289658	17839	2	4143	ENST00000372213.8	-25817	ENSG00000151224	0	0	0	0	0	0
LINC02647	chr10	85355915	85356209	295	*	WT_Myt1l_Sample3_peak_1613	76	.	7.4951	11.4182	7.62948	190	Distal Intergenic	10	85431943	85432515	573	2	101929646	ENST00000444137.1	76306	ENSG00000223993	0	0	0	0	0	0
TUBB8	chr10	10053	10354	302	*	WT_Myt1l_Sample5_peak_2960	163	.	8.71207	19.6962	16.3644	122	Distal Intergenic	10	47494	49269	1776	2	347688	ENST00000562809.1	38915	ENSG00000261456	0	0	0	0	0	0
FAM238C	chr10	26905586	26905838	253	*	WT_Myt1l_Sample5_peak_3232	38	.	4.75056	6.34364	3.81764	44	Distal Intergenic	10	26931276	26934516	3241	2	387644	ENST00000640641.1	28678	ENSG00000283709	0	0	0	0	0	0
EPC1	chr10	32233666	32233773	108	*	WT_Myt1l_Sample5_peak_3277	37	.	4.6941	6.25414	3.74715	49	Distal Intergenic	10	32271554	32272249	696	2	80314	ENST00000492710.1	38476	ENSG00000120616	0	0	0	0	0	0
FZD8	chr10	35667184	35667391	208	*	WT_Myt1l_Sample5_peak_3303	64	.	5.8891	9.21537	6.48175	258	Distal Intergenic	10	35638247	35642296	4050	2	8325	ENST00000374694.3	-24888	ENSG00000177283	1	0	0	0	0	0
LOC101929373	chr10	42149079	42149267	189	*	WT_Myt1l_Sample5_peak_3406	129	.	7.3084	16.1349	12.9949	90	Distal Intergenic	10	42242721	42276842	34122	1	101929373	ENST00000622823.4	-93454	NA	0	0	0	0	0	0
OGDHL	chr10	49768356	49768605	250	*	WT_Myt1l_Sample5_peak_3527	57	.	5.60238	8.44488	5.76373	488	Distal Intergenic	10	49734644	49762379	27736	2	55753	ENST00000432695.2	-5977	ENSG00000197444	0	0	0	0	0	0
ASAH2B	chr10	50709672	50710127	456	*	WT_Myt1l_Sample5_peak_3537	76	.	6.65049	10.4399	7.62863	135	Distal Intergenic	10	50739318	50757188	17871	1	653308	ENST00000374007.5	-29191	ENSG00000204147	0	0	0	0	0	0
HHEX	chr10	92674930	92675149	220	*	WT_Myt1l_Sample5_peak_3855	58	.	5.07394	8.53846	5.84766	188	Distal Intergenic	10	92689955	92692483	2529	1	3087	ENST00000551454.1	-14806	ENSG00000152804	0	0	0	0	0	0
PIPSL	chr10	93970706	93970788	83	*	WT_Myt1l_Sample5_peak_3875	68	.	6.33409	9.61899	6.85818	145	Distal Intergenic	10	93958808	93961540	2733	2	266971	ENST00000489875.3	-9166	ENSG00000180764	0	0	0	0	0	0
CPN1	chr10	100092384	100093184	801	*	WT_Myt1l_Sample5_peak_3957	69	.	5.78874	9.73635	6.96812	677	Distal Intergenic	10	100042193	100081869	39677	2	1369	ENST00000370418.8	-10515	ENSG00000120054	0	0	0	0	0	0
NKX6-2	chr10	132798251	132798443	193	*	WT_Myt1l_Sample5_peak_4326	155	.	7.25396	18.8494	15.5626	142	Distal Intergenic	10	132783181	132786147	2967	2	84504	ENST00000368592.8	-12104	ENSG00000148826	1	0	0	0	0	0
HHEX	chr10	92675523	92675737	215	*	WT_Myt1l_Sample4_peak_2614	38	.	4.76602	6.83687	3.81714	120	Distal Intergenic	10	92689955	92692483	2529	1	3087	ENST00000551454.1	-14218	ENSG00000152804	0	0	0	0	0	0
LOC107984207	chr10	10266889	10267065	177	*	WT_Myt1l_Sample5_peak_3086	38	.	4.75056	6.34364	3.81764	371	Distal Intergenic	10	10326875	10337876	11002	2	107984207	ENST00000664907.1	70811	NA	0	0	0	0	0	0
SYT15B	chr10	47743682	47743929	248	*	WT_Myt1l_Sample5_peak_3508	156	.	8.56503	18.9148	15.6247	226	Distal Intergenic	10	47751323	47762676	11354	2	102724488	ENST00000622861.5	18747	ENSG00000277758	0	0	0	0	0	0
LMO1	chr11	8283711	8283869	159	*	WT_Myt1l_Sample5_peak_4540	85	.	6.12752	11.4308	8.55931	257	Distal Intergenic	11	8224314	8268716	44403	2	4004	ENST00000428101.6	-14995	ENSG00000166407	0	0	0	0	0	0
IPO7	chr11	9364375	9364499	125	*	WT_Myt1l_Sample5_peak_4556	167	.	9.57321	20.1456	16.7911	213	Distal Intergenic	11	9384652	9410032	25381	1	10527	ENST00000533233.1	-20153	ENSG00000205339	0	0	0	0	0	0
RRAS2	chr11	14381144	14381383	240	*	WT_Myt1l_Sample5_peak_4606	169	.	9.99535	20.3245	16.9614	257	Distal Intergenic	11	14278682	14364506	85825	2	22800	ENST00000529237.5	-16638	ENSG00000133818	0	0	0	0	0	0
NAV2	chr11	19345209	19345574	366	*	WT_Myt1l_Sample5_peak_4665	126	.	7.12561	15.7924	12.6713	542	Distal Intergenic	11	19350724	20121598	770875	1	89797	ENST00000360655.8	-5150	ENSG00000166833	1	0	0	0	0	0
EHF	chr11	34692442	34692665	224	*	WT_Myt1l_Sample5_peak_4755	146	.	9.41963	17.8408	14.6078	394	Distal Intergenic	11	34642627	34646894	4268	1	26298	ENST00000527935.1	49815	ENSG00000135373	0	0	0	0	0	0
LINC01493	chr11	39333140	39333278	139	*	WT_Myt1l_Sample5_peak_4776	38	.	4.75056	6.34364	3.81764	91	Distal Intergenic	11	38648858	38655252	6395	1	101928536	ENST00000534756.1	684282	ENSG00000254562	0	0	0	0	0	0
TTC17	chr11	43516596	43516694	99	*	WT_Myt1l_Sample5_peak_4794	41	.	4.64803	6.65065	4.10134	176	Distal Intergenic	11	43490718	43494933	4216	1	55761	ENST00000533072.1	25878	ENSG00000052841	0	0	0	0	0	0
TRIM51G	chr11	48956130	48956307	178	*	WT_Myt1l_Sample5_peak_4876	47	.	5.27841	7.39582	4.78487	147	Distal Intergenic	11	48975498	48981695	6198	2	120824	ENST00000534741.2	25388	ENSG00000220948	0	0	0	0	0	0
LOC646813	chr11	51186349	51186727	379	*	WT_Myt1l_Sample5_peak_4883	36	.	4.64871	6.18242	3.68194	359	Distal Intergenic	11	50409042	50422316	13275	1	646813	ENST00000532521.2	777307	NA	0	0	0	0	0	0
LOC646813	chr11	51374685	51374866	182	*	WT_Myt1l_Sample5_peak_4885	90	.	7.38977	11.9801	9.07552	105	Distal Intergenic	11	50409042	50422316	13275	1	646813	ENST00000532521.2	965643	NA	0	0	0	0	0	0
LOC646813	chr11	51743152	51743355	204	*	WT_Myt1l_Sample5_peak_4886	120	.	8.6143	15.1483	12.0633	95	Distal Intergenic	11	50409042	50422316	13275	1	646813	ENST00000532521.2	1334110	NA	0	0	0	0	0	0
OR4C46	chr11	52815295	52815483	189	*	WT_Myt1l_Sample5_peak_4889	171	.	10.4075	20.4827	17.1111	86	Distal Intergenic	11	54603069	54603998	930	2	119749	ENST00000328188.1	1788515	ENSG00000185926	0	0	0	0	0	0
OR4C46	chr11	53372346	53372620	275	*	WT_Myt1l_Sample5_peak_4890	38	.	4.75056	6.34364	3.81764	113	Distal Intergenic	11	54603069	54603998	930	2	119749	ENST00000328188.1	1231378	ENSG00000185926	0	0	0	0	0	0
OR4C46	chr11	54103903	54104111	209	*	WT_Myt1l_Sample5_peak_4892	163	.	10.5568	19.724	16.391	103	Distal Intergenic	11	54603069	54603998	930	2	119749	ENST00000328188.1	499887	ENSG00000185926	0	0	0	0	0	0
MS4A3	chr11	60073200	60073530	331	*	WT_Myt1l_Sample5_peak_4946	57	.	5.73723	8.37759	5.70059	90	Distal Intergenic	11	60069531	60070981	1451	1	932	ENST00000528952.1	3669	ENSG00000149516	0	0	0	0	0	0
MRPL48	chr11	73779442	73779768	327	*	WT_Myt1l_Sample5_peak_5269	348	.	12.0461	38.9014	34.8002	445	Distal Intergenic	11	73787872	73865133	77262	1	51642	ENST00000508278.6	-8104	ENSG00000175581	0	0	0	0	0	0
MIR4300	chr11	81744555	81744694	140	*	WT_Myt1l_Sample5_peak_5360	29	.	4.22272	5.33636	2.91066	141	Distal Intergenic	11	81890741	81890836	96	2	100422823	ENST00000581016.1	146142	ENSG00000264110	0	0	0	0	0	0
LOC100129203	chr11	95436376	95436487	112	*	WT_Myt1l_Sample5_peak_5466	47	.	5.27841	7.39582	4.78487	214	Distal Intergenic	11	95232571	95234104	1534	1	100129203	ENST00000543573.1	203805	NA	0	0	0	0	0	0
MMP8	chr11	102731055	102731306	252	*	WT_Myt1l_Sample5_peak_5502	287	.	14.4728	32.6082	28.701	142	Distal Intergenic	11	102712632	102727050	14419	2	4317	ENST00000528662.6	-4005	ENSG00000118113	0	0	0	0	0	0
HYLS1	chr11	125863454	125863682	229	*	WT_Myt1l_Sample5_peak_5725	47	.	4.95304	7.41079	4.79901	217	Distal Intergenic	11	125883614	125900644	17031	1	219844	ENST00000356438.7	-19932	ENSG00000198331	0	0	0	0	0	0
LOC107984412	chr11	131084488	131084669	182	*	WT_Myt1l_Sample5_peak_5780	29	.	4.22272	5.33636	2.91066	22	Distal Intergenic	11	131187022	131189753	2732	1	107984412	ENST00000441665.1	-102353	NA	0	0	0	0	0	0
LINC02714	chr11	134839708	134840154	447	*	WT_Myt1l_Sample5_peak_5832	90	.	5.78477	11.9758	9.07223	107	Distal Intergenic	11	134735596	134763810	28215	1	729305	ENST00000513405.1	104112	ENSG00000251226	0	0	0	0	0	0
LINC02730	chr11	134000405	134000606	202	*	WT_Myt1l_Sample3_peak_2428	35	.	4.90647	6.80544	3.58426	53	Distal Intergenic	11	134008215	134028402	20188	1	107984414	ENST00000661634.1	-7609	NA	0	0	0	0	0	0
TSSC2	chr11	3422642	3423034	393	*	WT_Myt1l_Sample5_peak_4473	306	.	9.00634	34.6384	30.6625	525	Distal Intergenic	11	3401759	3408810	7052	1	650368	ENST00000450217.3	20883	ENSG00000223756	0	1	0	0	0	0
LINC02704	chr11	44663848	44663976	129	*	WT_Myt1l_Sample5_peak_4807	70	.	6.08413	9.86608	7.08967	100	Distal Intergenic	11	44694863	44696301	1439	2	105376647	ENST00000532748.1	32325	NA	0	0	0	0	0	0
STX3	chr11	59699481	59699877	397	*	WT_Myt1l_Sample5_peak_4942	38	.	4.75056	6.34364	3.81764	389	Distal Intergenic	11	59713456	59802708	89253	1	6809	ENST00000641815.1	-13579	ENSG00000166900	0	0	0	0	0	0
LINC02736	chr11	65477502	65477704	203	*	WT_Myt1l_Sample5_peak_5077	133	.	7.75548	16.4786	13.3193	166	Distal Intergenic	11	65487242	65487806	565	2	105369346	ENST00000660598.1	10102	NA	0	0	0	0	0	0
SLC36A4	chr11	93137059	93137129	71	*	WT_Myt1l_Sample5_peak_5435	38	.	4.75056	6.34364	3.81764	115	Distal Intergenic	11	93148148	93155488	7341	2	120103	ENST00000527503.1	18359	ENSG00000180773	0	0	0	0	0	0
HEPHL1	chr11	93947027	93947248	222	*	WT_Myt1l_Sample5_peak_5446	108	.	7.54618	13.8274	10.8169	112	Distal Intergenic	11	94021354	94114208	92855	1	341208	ENST00000315765.10	-74106	ENSG00000181333	0	0	0	0	0	0
CD3D	chr11	118330970	118331262	293	*	WT_Myt1l_Sample5_peak_5615	67	.	6.2588	9.49697	6.74543	177	Distal Intergenic	11	118339076	118340937	1862	2	915	ENST00000534687.5	9675	ENSG00000167286	0	0	0	0	0	0
MACROD1	chr11	64172105	64172354	250	*	WT_Myt1l_Sample3_peak_2151	58	.	6.07192	9.50838	5.89592	179	Distal Intergenic	11	63998566	64166113	167548	2	28992	ENST00000675777.1	-5992	ENSG00000133315	0	0	0	0	0	0
PICALM	chr11	86111252	86111440	189	*	WT_Myt1l_Sample3_peak_2286	26	.	4.45717	5.62454	2.64917	90	Distal Intergenic	11	85958839	86069882	111044	2	8301	ENST00000528398.5	-41370	ENSG00000073921	0	0	0	0	0	0
FAM138D	chr12	45744	45950	207	*	WT_Myt1l_Sample5_peak_5842	41	.	4.04847	6.72913	4.17387	114	Distal Intergenic	12	36602	38133	1532	2	677784	ENST00000504074.1	-7611	ENSG00000249054	0	0	0	0	0	0
PLEKHG6	chr12	6290425	6290785	361	*	WT_Myt1l_Sample5_peak_5926	50	.	5.13147	7.69539	5.0641	434	Distal Intergenic	12	6310436	6328505	18070	1	55200	ENST00000011684.11	-19651	ENSG00000008323	0	0	0	0	0	0
AICDA	chr12	8624840	8624928	89	*	WT_Myt1l_Sample5_peak_5991	64	.	5.66904	9.19356	6.46153	93	Distal Intergenic	12	8604284	8612867	8584	2	57379	ENST00000537228.5	-11973	ENSG00000111732	0	0	0	0	0	0
AICDA	chr12	8625778	8626092	315	*	WT_Myt1l_Sample5_peak_5992	63	.	5.62639	9.12414	6.39637	628	Distal Intergenic	12	8604284	8612867	8584	2	57379	ENST00000537228.5	-12911	ENSG00000111732	0	0	0	0	0	0
LOC105369685	chr12	20115180	20115694	515	*	WT_Myt1l_Sample5_peak_6071	51	.	5.34576	7.75273	5.11755	53	Distal Intergenic	12	20104393	20109938	5546	2	105369685	ENST00000685841.1	-5242	ENSG00000287075	0	0	0	0	0	0
SSPN	chr12	26114182	26114647	466	*	WT_Myt1l_Sample5_peak_6110	228	.	11.292	26.5416	22.8791	337	Distal Intergenic	12	26121991	26231014	109024	1	8082	ENST00000538142.5	-7344	ENSG00000123096	0	0	0	0	0	0
ALG10	chr12	35290532	35290719	188	*	WT_Myt1l_Sample5_peak_6179	66	.	6.16845	9.35102	6.60874	116	Distal Intergenic	12	34022496	34028302	5807	1	84920	ENST00000266483.7	1268036	ENSG00000139133	0	0	0	0	0	0
ALG10	chr12	35597076	35597324	249	*	WT_Myt1l_Sample5_peak_6180	306	.	14.4812	34.6305	30.6548	128	Distal Intergenic	12	34022496	34028302	5807	1	84920	ENST00000266483.7	1574580	ENSG00000139133	0	0	0	0	0	0
ALG10	chr12	35614846	35615151	306	*	WT_Myt1l_Sample5_peak_6181	783	.	23.5025	82.9392	78.3123	147	Distal Intergenic	12	34022496	34028302	5807	1	84920	ENST00000266483.7	1592350	ENSG00000139133	0	0	0	0	0	0
ALG10	chr12	35998883	35999134	252	*	WT_Myt1l_Sample5_peak_6182	281	.	13.7389	32.0252	28.1378	151	Distal Intergenic	12	34022496	34028302	5807	1	84920	ENST00000266483.7	1976387	ENSG00000139133	0	0	0	0	0	0
ALG10B	chr12	37237904	37238076	173	*	WT_Myt1l_Sample5_peak_6183	62	.	4.79756	9.02073	6.29997	110	Distal Intergenic	12	38316762	38323982	7221	1	144245	ENST00000551464.1	-1078686	ENSG00000175548	0	0	0	0	0	0
ALG10B	chr12	37245846	37246595	750	*	WT_Myt1l_Sample5_peak_6185	276	.	13.4154	31.4737	27.6081	418	Distal Intergenic	12	38316762	38323982	7221	1	144245	ENST00000551464.1	-1070167	ENSG00000175548	0	0	0	0	0	0
SCAF11	chr12	46018101	46018234	134	*	WT_Myt1l_Sample5_peak_6235	79	.	6.86193	10.7836	7.95051	297	Distal Intergenic	12	45926716	45992120	65405	2	9169	ENST00000547018.5	-25981	ENSG00000139218	0	0	0	0	0	0
PAWR	chr12	79554084	79554306	223	*	WT_Myt1l_Sample5_peak_6616	45	.	5.09138	7.09772	4.51502	74	Distal Intergenic	12	79584879	79596534	11656	2	5074	ENST00000550603.1	42228	ENSG00000177425	1	0	0	0	0	0
PAWR	chr12	79561619	79561685	67	*	WT_Myt1l_Sample5_peak_6617	29	.	4.22272	5.33636	2.91066	37	Distal Intergenic	12	79584879	79596534	11656	2	5074	ENST00000550603.1	34849	ENSG00000177425	1	0	0	0	0	0
PPP1R12A	chr12	79993340	79993575	236	*	WT_Myt1l_Sample5_peak_6621	47	.	5.26709	7.37771	4.77415	136	Distal Intergenic	12	79774406	79935460	161055	2	4659	ENST00000437004.6	-57880	ENSG00000058272	0	0	0	0	0	0
LOC105369995	chr12	114063919	114064309	391	*	WT_Myt1l_Sample5_peak_6883	121	.	8.15748	15.2847	12.1916	336	Distal Intergenic	12	114077133	114079902	2770	1	105369995	ENST00000552413.1	-12824	NA	0	0	0	0	0	0
LOC105370002	chr12	115452081	115452247	167	*	WT_Myt1l_Sample5_peak_6891	102	.	6.90818	13.1862	10.2125	283	Distal Intergenic	12	115582061	115601721	19661	2	105370002	ENST00000551531.1	149474	NA	0	0	0	0	0	0
LINC02423	chr12	118707677	118708017	341	*	WT_Myt1l_Sample5_peak_6926	216	.	10.5835	25.2877	21.6822	323	Distal Intergenic	12	118758805	118761657	2853	2	105370014	ENST00000536572.1	53640	ENSG00000256750	0	0	0	0	0	0
PXN	chr12	120278357	120278547	191	*	WT_Myt1l_Sample5_peak_6947	54	.	5.20492	8.11569	5.45658	79	Distal Intergenic	12	120210447	120265771	55325	2	5829	ENST00000424649.6	-12586	ENSG00000089159	0	0	0	0	0	0
PLA2G1B	chr12	120317528	120317746	219	*	WT_Myt1l_Sample5_peak_6948	109	.	6.8855	14.01	10.9895	219	Distal Intergenic	12	120322117	120326093	3977	2	5319	ENST00000549767.1	8347	ENSG00000170890	0	0	0	0	0	0
SLC15A4	chr12	128708303	128708626	324	*	WT_Myt1l_Sample5_peak_7085	139	.	8.14089	17.1606	13.964	190	Distal Intergenic	12	128793895	128801701	7807	2	121260	ENST00000545031.5	93075	ENSG00000139370	0	0	0	0	0	0
PIWIL1	chr12	130386809	130387044	236	*	WT_Myt1l_Sample5_peak_7102	77	.	6.53611	10.5951	7.77441	58	Distal Intergenic	12	130366437	130371383	4947	1	9271	ENST00000541480.1	20372	ENSG00000125207	0	0	0	0	0	0
RIMBP2	chr12	130392352	130393127	776	*	WT_Myt1l_Sample5_peak_7103	109	.	7.60587	13.9261	10.9103	365	Distal Intergenic	12	130397310	130407830	10521	2	23504	ENST00000540658.1	14703	ENSG00000060709	0	0	0	0	0	0
RIMBP2	chr12	130782374	130782620	247	*	WT_Myt1l_Sample5_peak_7110	77	.	5.6092	10.5168	7.70097	141	Distal Intergenic	12	130396177	130768228	372052	2	23504	ENST00000691977.1	-14146	ENSG00000060709	0	0	0	0	0	0
LOC101929974	chr12	131588395	131588640	246	*	WT_Myt1l_Sample5_peak_7128	134	.	7.07094	16.6041	13.4382	127	Distal Intergenic	12	131462853	131529894	67042	2	101929974	ENST00000653719.1	-58501	NA	0	0	0	0	0	0
LINC02414	chr12	131626712	131627539	828	*	WT_Myt1l_Sample5_peak_7130	116	.	6.16126	14.7452	11.6827	576	Distal Intergenic	12	131639396	131661823	22428	2	105370085	ENST00000537280.2	34284	NA	0	0	0	0	0	0
SFSWAP	chr12	131701413	131701613	201	*	WT_Myt1l_Sample5_peak_7131	68	.	5.68604	9.56645	6.81079	354	Distal Intergenic	12	131711081	131725609	14529	1	6433	ENST00000540469.5	-9468	ENSG00000061936	0	0	0	0	0	0
LRCOL1	chr12	132598229	132598481	253	*	WT_Myt1l_Sample5_peak_7161	171	.	7.13865	20.4877	17.1158	356	Distal Intergenic	12	132604015	132606264	2250	2	100507055	ENST00000545517.2	7783	ENSG00000204583	0	0	0	0	0	0
ANHX	chr12	133265023	133265221	199	*	WT_Myt1l_Sample5_peak_7183	540	.	19.8095	58.4655	54.0349	133	Distal Intergenic	12	133218312	133235877	17566	2	647589	ENST00000545940.6	-29146	ENSG00000227059	0	0	0	0	0	0
MON2	chr12	62461363	62461497	135	*	WT_Myt1l_Sample3_peak_2679	30	.	4.73941	6.13359	3.05945	193	Distal Intergenic	12	62466817	62597583	130767	1	23041	ENST00000641654.1	-5320	ENSG00000061987	0	0	0	0	0	0
CKAP4	chr12	106232987	106233198	212	*	WT_Myt1l_Sample3_peak_2795	41	.	5.47005	7.52325	4.18695	111	Distal Intergenic	12	106237881	106248020	10140	2	10970	ENST00000378026.5	14822	ENSG00000136026	0	0	0	0	0	0
LINC02347	chr12	126567053	126567296	244	*	WT_Myt1l_Sample3_peak_2918	66	.	6.94653	10.3028	6.61013	254	Distal Intergenic	12	126469009	126470440	1432	1	100128554	ENST00000663560.1	98044	ENSG00000214043	0	0	0	0	0	0
GLT1D1	chr12	128845441	128845622	182	*	WT_Myt1l_Sample3_peak_2922	20	.	3.90724	4.84625	2.09707	59	Distal Intergenic	12	128853427	128984956	131530	1	144423	ENST00000441390.6	-7805	ENSG00000151948	0	0	0	0	0	0
RAN	chr12	130887625	130887804	180	*	WT_Myt1l_Sample3_peak_2932	47	.	5.78204	8.21674	4.76537	99	Distal Intergenic	12	130873103	130875639	2537	1	5901	ENST00000539498.1	14522	ENSG00000132341	0	0	0	0	0	0
LINC02415	chr12	131306281	131306420	140	*	WT_Myt1l_Sample3_peak_2936	60	.	6.15255	9.6377	6.01018	176	Distal Intergenic	12	131296110	131297972	1863	2	107161159	ENST00000508505.2	-8309	ENSG00000248703	0	0	0	0	0	0
ATF7IP	chr12	14354436	14354756	321	*	WT_Myt1l_Sample5_peak_6039	62	.	5.91243	8.93974	6.22378	161	Distal Intergenic	12	14365676	14460567	94892	1	55729	ENST00000539659.5	-10920	ENSG00000171681	0	0	0	0	0	0
AEBP2	chr12	19726328	19726556	229	*	WT_Myt1l_Sample5_peak_6066	51	.	5.34576	7.75273	5.11755	506	Distal Intergenic	12	19500129	19553272	53144	1	121536	ENST00000398731.3	226199	ENSG00000139154	0	0	0	0	0	0
ALG10B	chr12	37815238	37815492	255	*	WT_Myt1l_Sample5_peak_6191	39	.	4.70981	6.49658	3.95872	422	Distal Intergenic	12	38316762	38323982	7221	1	144245	ENST00000551464.1	-501270	ENSG00000175548	0	0	0	0	0	0
H1-7	chr12	48332976	48333200	225	*	WT_Myt1l_Sample5_peak_6263	101	.	7.12669	13.1302	10.1596	130	Distal Intergenic	12	48328980	48330279	1300	1	341567	ENST00000335017.1	3996	ENSG00000187166	0	0	0	0	0	0
RDH16	chr12	56963444	56963637	194	*	WT_Myt1l_Sample5_peak_6455	109	.	7.63608	13.9759	10.9571	111	Distal Intergenic	12	56951438	56959374	7937	2	8608	ENST00000360752.4	-4070	ENSG00000139547	0	0	0	0	0	0
LOC105369874	chr12	83674511	83674673	163	*	WT_Myt1l_Sample5_peak_6635	38	.	4.75056	6.34364	3.81764	162	Distal Intergenic	12	83456715	83472519	15805	2	105369874	ENST00000684924.1	-201992	ENSG00000288941	0	0	0	0	0	0
MVK	chr12	109634348	109635529	1182	*	WT_Myt1l_Sample5_peak_6821	75	.	5.34408	10.3944	7.58612	659	Distal Intergenic	12	109587861	109597262	9402	1	4598	ENST00000540353.1	46487	ENSG00000110921	0	0	0	0	0	0
LOC105369611	chr12	4031090	4031405	316	*	WT_Myt1l_Sample5_peak_5903	175	.	9.71811	20.9317	17.5367	353	Distal Intergenic	12	4012903	4026657	13755	1	105369611	ENST00000654858.1	18187	NA	0	0	0	0	0	0
FAM230C	chr13	16370592	16370811	220	*	WT_Myt1l_Sample5_peak_7188	137	.	7.21793	16.8933	13.7116	94	Distal Intergenic	13	18195297	18232024	36728	1	26080	ENST00000623511.1	-1824486	ENSG00000279516	0	0	0	0	0	0
FAM230C	chr13	16391908	16392102	195	*	WT_Myt1l_Sample5_peak_7189	61	.	4.54277	8.84014	6.13042	82	Distal Intergenic	13	18195297	18232024	36728	1	26080	ENST00000623511.1	-1803195	ENSG00000279516	0	0	0	0	0	0
FAM230C	chr13	16407492	16407670	179	*	WT_Myt1l_Sample5_peak_7191	113	.	6.39675	14.3863	11.3441	78	Distal Intergenic	13	18195297	18232024	36728	1	26080	ENST00000623511.1	-1787627	ENSG00000279516	0	0	0	0	0	0
FAM230C	chr13	16448876	16449073	198	*	WT_Myt1l_Sample5_peak_7193	87	.	5.82469	11.6647	8.77969	91	Distal Intergenic	13	18195297	18232024	36728	1	26080	ENST00000623511.1	-1746224	ENSG00000279516	0	0	0	0	0	0
FAM230C	chr13	16477163	16477355	193	*	WT_Myt1l_Sample5_peak_7195	112	.	6.57297	14.301	11.2639	149	Distal Intergenic	13	18195297	18232024	36728	1	26080	ENST00000623511.1	-1717942	ENSG00000279516	0	0	0	0	0	0
FAM230C	chr13	16493737	16493932	196	*	WT_Myt1l_Sample5_peak_7196	121	.	7.30303	15.2032	12.1146	109	Distal Intergenic	13	18195297	18232024	36728	1	26080	ENST00000623511.1	-1701365	ENSG00000279516	0	0	0	0	0	0
FAM230C	chr13	16499312	16499601	290	*	WT_Myt1l_Sample5_peak_7197	340	.	14.1113	38.1469	34.0666	175	Distal Intergenic	13	18195297	18232024	36728	1	26080	ENST00000623511.1	-1695696	ENSG00000279516	0	0	0	0	0	0
FAM230C	chr13	16552609	16552811	203	*	WT_Myt1l_Sample5_peak_7200	249	.	9.90578	28.7138	24.9555	89	Distal Intergenic	13	18195297	18232024	36728	1	26080	ENST00000623511.1	-1642486	ENSG00000279516	0	0	0	0	0	0
FAM230C	chr13	16581427	16581663	237	*	WT_Myt1l_Sample5_peak_7202	243	.	9.86166	28.0349	24.3062	133	Distal Intergenic	13	18195297	18232024	36728	1	26080	ENST00000623511.1	-1613634	ENSG00000279516	0	0	0	0	0	0
FAM230C	chr13	16588207	16588410	204	*	WT_Myt1l_Sample5_peak_7203	56	.	4.96392	8.35031	5.67537	72	Distal Intergenic	13	18195297	18232024	36728	1	26080	ENST00000623511.1	-1606887	ENSG00000279516	0	0	0	0	0	0
FAM230C	chr13	16607749	16607962	214	*	WT_Myt1l_Sample5_peak_7204	160	.	7.50888	19.3874	16.0726	89	Distal Intergenic	13	18195297	18232024	36728	1	26080	ENST00000623511.1	-1587335	ENSG00000279516	0	0	0	0	0	0
FAM230C	chr13	16628929	16629250	322	*	WT_Myt1l_Sample5_peak_7205	140	.	7.67858	17.2985	14.0941	299	Distal Intergenic	13	18195297	18232024	36728	1	26080	ENST00000623511.1	-1566047	ENSG00000279516	0	0	0	0	0	0
FAM230C	chr13	16635128	16635360	233	*	WT_Myt1l_Sample5_peak_7206	187	.	8.38261	22.2098	18.7513	108	Distal Intergenic	13	18195297	18232024	36728	1	26080	ENST00000623511.1	-1559937	ENSG00000279516	0	0	0	0	0	0
FAM230C	chr13	16641939	16642176	238	*	WT_Myt1l_Sample5_peak_7207	282	.	10.9903	32.1677	28.2748	142	Distal Intergenic	13	18195297	18232024	36728	1	26080	ENST00000623511.1	-1553121	ENSG00000279516	0	0	0	0	0	0
FAM230C	chr13	16647755	16647976	222	*	WT_Myt1l_Sample5_peak_7208	239	.	9.94239	27.6129	23.9027	143	Distal Intergenic	13	18195297	18232024	36728	1	26080	ENST00000623511.1	-1547321	ENSG00000279516	0	0	0	0	0	0
FAM230C	chr13	16658286	16658579	294	*	WT_Myt1l_Sample5_peak_7209	247	.	10.114	28.5514	24.7995	157	Distal Intergenic	13	18195297	18232024	36728	1	26080	ENST00000623511.1	-1536718	ENSG00000279516	0	0	0	0	0	0
FAM230C	chr13	16674813	16675024	212	*	WT_Myt1l_Sample5_peak_7210	129	.	7.51819	16.0527	12.9173	140	Distal Intergenic	13	18195297	18232024	36728	1	26080	ENST00000623511.1	-1520273	ENSG00000279516	0	0	0	0	0	0
FAM230C	chr13	16688935	16689122	188	*	WT_Myt1l_Sample5_peak_7211	117	.	6.21642	14.8617	11.7927	97	Distal Intergenic	13	18195297	18232024	36728	1	26080	ENST00000623511.1	-1506175	ENSG00000279516	0	0	0	0	0	0
FAM230C	chr13	16690040	16690296	257	*	WT_Myt1l_Sample5_peak_7212	347	.	11.4341	38.8684	34.7682	153	Distal Intergenic	13	18195297	18232024	36728	1	26080	ENST00000623511.1	-1505001	ENSG00000279516	0	0	0	0	0	0
FAM230C	chr13	16736411	16736648	238	*	WT_Myt1l_Sample5_peak_7213	322	.	11.4511	36.3143	32.2853	119	Distal Intergenic	13	18195297	18232024	36728	1	26080	ENST00000623511.1	-1458649	ENSG00000279516	0	0	0	0	0	0
FAM230C	chr13	16782311	16782550	240	*	WT_Myt1l_Sample5_peak_7214	133	.	6.80583	16.5239	13.3623	110	Distal Intergenic	13	18195297	18232024	36728	1	26080	ENST00000623511.1	-1412747	ENSG00000279516	0	0	0	0	0	0
FAM230C	chr13	16828088	16828293	206	*	WT_Myt1l_Sample5_peak_7216	136	.	7.19922	16.8566	13.6773	131	Distal Intergenic	13	18195297	18232024	36728	1	26080	ENST00000623511.1	-1367004	ENSG00000279516	0	0	0	0	0	0
FAM230C	chr13	16860391	16860648	258	*	WT_Myt1l_Sample5_peak_7217	223	.	8.40314	25.9614	22.3256	137	Distal Intergenic	13	18195297	18232024	36728	1	26080	ENST00000623511.1	-1334649	ENSG00000279516	0	0	0	0	0	0
FAM230C	chr13	16883105	16883323	219	*	WT_Myt1l_Sample5_peak_7219	215	.	9.29393	25.1539	21.5549	104	Distal Intergenic	13	18195297	18232024	36728	1	26080	ENST00000623511.1	-1311974	ENSG00000279516	0	0	0	0	0	0
FAM230C	chr13	16883953	16884145	193	*	WT_Myt1l_Sample5_peak_7220	79	.	5.56379	10.8032	7.96875	102	Distal Intergenic	13	18195297	18232024	36728	1	26080	ENST00000623511.1	-1311152	ENSG00000279516	0	0	0	0	0	0
FAM230C	chr13	16957504	16957708	205	*	WT_Myt1l_Sample5_peak_7222	127	.	7.16543	15.8673	12.7422	116	Distal Intergenic	13	18195297	18232024	36728	1	26080	ENST00000623511.1	-1237589	ENSG00000279516	0	0	0	0	0	0
FAM230C	chr13	16974980	16975230	251	*	WT_Myt1l_Sample5_peak_7223	208	.	9.50081	24.4354	20.8701	112	Distal Intergenic	13	18195297	18232024	36728	1	26080	ENST00000623511.1	-1220067	ENSG00000279516	0	0	0	0	0	0
FAM230C	chr13	17006018	17006270	253	*	WT_Myt1l_Sample5_peak_7225	370	.	12.4988	41.2197	37.0646	107	Distal Intergenic	13	18195297	18232024	36728	1	26080	ENST00000623511.1	-1189027	ENSG00000279516	0	0	0	0	0	0
FAM230C	chr13	17029158	17029431	274	*	WT_Myt1l_Sample5_peak_7227	302	.	9.48639	34.1927	30.2315	160	Distal Intergenic	13	18195297	18232024	36728	1	26080	ENST00000623511.1	-1165866	ENSG00000279516	0	0	0	0	0	0
FAM230C	chr13	17053812	17054012	201	*	WT_Myt1l_Sample5_peak_7229	141	.	7.43032	17.3062	14.1014	100	Distal Intergenic	13	18195297	18232024	36728	1	26080	ENST00000623511.1	-1141285	ENSG00000279516	0	0	0	0	0	0
FAM230C	chr13	17115276	17115517	242	*	WT_Myt1l_Sample5_peak_7231	772	.	16.5826	81.9198	77.2988	150	Distal Intergenic	13	18195297	18232024	36728	1	26080	ENST00000623511.1	-1079780	ENSG00000279516	0	0	0	0	0	0
FAM230C	chr13	17144808	17145008	201	*	WT_Myt1l_Sample5_peak_7233	84	.	5.44766	11.3209	8.45603	87	Distal Intergenic	13	18195297	18232024	36728	1	26080	ENST00000623511.1	-1050289	ENSG00000279516	0	0	0	0	0	0
FAM230C	chr13	17167505	17167710	206	*	WT_Myt1l_Sample5_peak_7234	255	.	8.65962	29.2818	25.5002	119	Distal Intergenic	13	18195297	18232024	36728	1	26080	ENST00000623511.1	-1027587	ENSG00000279516	0	0	0	0	0	0
FAM230C	chr13	17174010	17174264	255	*	WT_Myt1l_Sample5_peak_7235	433	.	10.6378	47.6812	43.3996	105	Distal Intergenic	13	18195297	18232024	36728	1	26080	ENST00000623511.1	-1021033	ENSG00000279516	0	0	0	0	0	0
FAM230C	chr13	17194159	17194413	255	*	WT_Myt1l_Sample5_peak_7237	132	.	6.33796	16.3974	13.2425	163	Distal Intergenic	13	18195297	18232024	36728	1	26080	ENST00000623511.1	-1000884	ENSG00000279516	0	0	0	0	0	0
FAM230C	chr13	17202343	17202538	196	*	WT_Myt1l_Sample5_peak_7238	77	.	5.0663	10.5576	7.73909	62	Distal Intergenic	13	18195297	18232024	36728	1	26080	ENST00000623511.1	-992759	ENSG00000279516	0	0	0	0	0	0
FAM230C	chr13	17231921	17232373	453	*	WT_Myt1l_Sample5_peak_7239	218	.	8.20457	25.4942	21.8801	113	Distal Intergenic	13	18195297	18232024	36728	1	26080	ENST00000623511.1	-962924	ENSG00000279516	0	0	0	0	0	0
FAM230C	chr13	17234916	17235146	231	*	WT_Myt1l_Sample5_peak_7240	247	.	8.57337	28.5226	24.7724	90	Distal Intergenic	13	18195297	18232024	36728	1	26080	ENST00000623511.1	-960151	ENSG00000279516	0	0	0	0	0	0
FAM230C	chr13	17241631	17241900	270	*	WT_Myt1l_Sample5_peak_7241	350	.	11.0109	39.1705	35.0632	140	Distal Intergenic	13	18195297	18232024	36728	1	26080	ENST00000623511.1	-953397	ENSG00000279516	0	0	0	0	0	0
FAM230C	chr13	17247059	17247278	220	*	WT_Myt1l_Sample5_peak_7242	113	.	6.41275	14.4179	11.3739	126	Distal Intergenic	13	18195297	18232024	36728	1	26080	ENST00000623511.1	-948019	ENSG00000279516	0	0	0	0	0	0
FAM230C	chr13	17265805	17265962	158	*	WT_Myt1l_Sample5_peak_7243	117	.	6.37692	14.7714	11.7073	117	Distal Intergenic	13	18195297	18232024	36728	1	26080	ENST00000623511.1	-929335	ENSG00000279516	0	0	0	0	0	0
FAM230C	chr13	17304377	17304571	195	*	WT_Myt1l_Sample5_peak_7245	82	.	5.16753	11.1165	8.26362	129	Distal Intergenic	13	18195297	18232024	36728	1	26080	ENST00000623511.1	-890726	ENSG00000279516	0	0	0	0	0	0
FAM230C	chr13	17325001	17325201	201	*	WT_Myt1l_Sample5_peak_7247	137	.	7.23674	16.9301	13.7465	89	Distal Intergenic	13	18195297	18232024	36728	1	26080	ENST00000623511.1	-870096	ENSG00000279516	0	0	0	0	0	0
FAM230C	chr13	17330000	17330213	214	*	WT_Myt1l_Sample5_peak_7248	156	.	7.54127	18.9686	15.6755	116	Distal Intergenic	13	18195297	18232024	36728	1	26080	ENST00000623511.1	-865084	ENSG00000279516	0	0	0	0	0	0
FAM230C	chr13	17349865	17350077	213	*	WT_Myt1l_Sample5_peak_7249	102	.	5.62485	13.1969	10.2224	120	Distal Intergenic	13	18195297	18232024	36728	1	26080	ENST00000623511.1	-845220	ENSG00000279516	0	0	0	0	0	0
FAM230C	chr13	17359775	17360236	462	*	WT_Myt1l_Sample5_peak_7250	193	.	7.33022	22.8659	19.3759	342	Distal Intergenic	13	18195297	18232024	36728	1	26080	ENST00000623511.1	-835061	ENSG00000279516	0	0	0	0	0	0
FAM230C	chr13	17368971	17369492	522	*	WT_Myt1l_Sample5_peak_7252	88	.	5.65358	11.723	8.83454	124	Distal Intergenic	13	18195297	18232024	36728	1	26080	ENST00000623511.1	-825805	ENSG00000279516	0	0	0	0	0	0
FAM230C	chr13	17376890	17377108	219	*	WT_Myt1l_Sample5_peak_7253	158	.	6.59434	19.1856	15.881	129	Distal Intergenic	13	18195297	18232024	36728	1	26080	ENST00000623511.1	-818189	ENSG00000279516	0	0	0	0	0	0
FAM230C	chr13	17383621	17383803	183	*	WT_Myt1l_Sample5_peak_7254	117	.	5.82168	14.8131	11.7467	105	Distal Intergenic	13	18195297	18232024	36728	1	26080	ENST00000623511.1	-811494	ENSG00000279516	0	0	0	0	0	0
FAM230C	chr13	17399500	17399695	196	*	WT_Myt1l_Sample5_peak_7255	124	.	5.77659	15.5051	12.4002	80	Distal Intergenic	13	18195297	18232024	36728	1	26080	ENST00000623511.1	-795602	ENSG00000279516	0	0	0	0	0	0
FAM230C	chr13	17411255	17411517	263	*	WT_Myt1l_Sample5_peak_7256	357	.	9.63923	39.8854	35.7601	137	Distal Intergenic	13	18195297	18232024	36728	1	26080	ENST00000623511.1	-783780	ENSG00000279516	0	0	0	0	0	0
FAM230C	chr13	17413149	17413337	189	*	WT_Myt1l_Sample5_peak_7257	72	.	4.26089	10.0331	7.24675	159	Distal Intergenic	13	18195297	18232024	36728	1	26080	ENST00000623511.1	-781960	ENSG00000279516	0	0	0	0	0	0
FAM230C	chr13	17584295	17584495	201	*	WT_Myt1l_Sample5_peak_7259	88	.	6.09872	11.773	8.88157	56	Distal Intergenic	13	18195297	18232024	36728	1	26080	ENST00000623511.1	-610802	ENSG00000279516	0	0	0	0	0	0
FAM230C	chr13	17605224	17605441	218	*	WT_Myt1l_Sample5_peak_7260	75	.	5.54451	10.4008	7.59162	115	Distal Intergenic	13	18195297	18232024	36728	1	26080	ENST00000623511.1	-589856	ENSG00000279516	0	0	0	0	0	0
FAM230C	chr13	17644842	17645047	206	*	WT_Myt1l_Sample5_peak_7261	129	.	7.78694	16.0586	12.9226	94	Distal Intergenic	13	18195297	18232024	36728	1	26080	ENST00000623511.1	-550250	ENSG00000279516	0	0	0	0	0	0
FAM230C	chr13	17713033	17713251	219	*	WT_Myt1l_Sample5_peak_7265	121	.	7.55819	15.1934	12.1055	109	Distal Intergenic	13	18195297	18232024	36728	1	26080	ENST00000623511.1	-482046	ENSG00000279516	0	0	0	0	0	0
FAM230C	chr13	17742783	17742996	214	*	WT_Myt1l_Sample5_peak_7266	84	.	6.08872	11.3633	8.49571	111	Distal Intergenic	13	18195297	18232024	36728	1	26080	ENST00000623511.1	-452301	ENSG00000279516	0	0	0	0	0	0
FAM230C	chr13	17751927	17752351	425	*	WT_Myt1l_Sample5_peak_7267	268	.	12.196	30.645	26.8102	110	Distal Intergenic	13	18195297	18232024	36728	1	26080	ENST00000623511.1	-442946	ENSG00000279516	0	0	0	0	0	0
FAM230C	chr13	17792975	17793149	175	*	WT_Myt1l_Sample5_peak_7268	102	.	6.25373	13.2713	10.2923	126	Distal Intergenic	13	18195297	18232024	36728	1	26080	ENST00000623511.1	-402148	ENSG00000279516	0	0	0	0	0	0
FAM230C	chr13	17793766	17794013	248	*	WT_Myt1l_Sample5_peak_7269	104	.	6.35519	13.4637	10.4741	171	Distal Intergenic	13	18195297	18232024	36728	1	26080	ENST00000623511.1	-401284	ENSG00000279516	0	0	0	0	0	0
FAM230C	chr13	17828112	17828317	206	*	WT_Myt1l_Sample5_peak_7270	45	.	4.58618	7.10462	4.52115	171	Distal Intergenic	13	18195297	18232024	36728	1	26080	ENST00000623511.1	-366980	ENSG00000279516	0	0	0	0	0	0
FAM230C	chr13	17885387	17885614	228	*	WT_Myt1l_Sample5_peak_7271	117	.	7.63558	14.868	11.7984	162	Distal Intergenic	13	18195297	18232024	36728	1	26080	ENST00000623511.1	-309683	ENSG00000279516	0	0	0	0	0	0
FAM230C	chr13	17981159	17981348	190	*	WT_Myt1l_Sample5_peak_7273	76	.	6.02238	10.4877	7.67375	77	Distal Intergenic	13	18195297	18232024	36728	1	26080	ENST00000623511.1	-213949	ENSG00000279516	0	0	0	0	0	0
FAM230C	chr13	18002277	18002507	231	*	WT_Myt1l_Sample5_peak_7274	78	.	5.67542	10.6351	7.81223	98	Distal Intergenic	13	18195297	18232024	36728	1	26080	ENST00000623511.1	-192790	ENSG00000279516	0	0	0	0	0	0
FAM230C	chr13	18015017	18015252	236	*	WT_Myt1l_Sample5_peak_7275	58	.	4.69502	8.50805	5.81967	63	Distal Intergenic	13	18195297	18232024	36728	1	26080	ENST00000623511.1	-180045	ENSG00000279516	0	0	0	0	0	0
FAM230C	chr13	18021456	18021612	157	*	WT_Myt1l_Sample5_peak_7276	81	.	5.49514	11.0438	8.19508	159	Distal Intergenic	13	18195297	18232024	36728	1	26080	ENST00000623511.1	-173685	ENSG00000279516	0	0	0	0	0	0
LOC105379278	chr13	18323004	18323198	195	*	WT_Myt1l_Sample5_peak_7287	89	.	7.06472	11.8158	8.92163	374	Distal Intergenic	13	18331933	18348596	16664	1	105379278	ENST00000625196.1	-8735	NA	0	0	0	0	0	0
ALOX5AP	chr13	30674077	30674473	397	*	WT_Myt1l_Sample5_peak_7452	99	.	7.26958	12.9464	9.98633	155	Distal Intergenic	13	30713478	30764425	50948	1	241	ENST00000617770.4	-39005	ENSG00000132965	0	0	0	0	0	0
PRR20E	chr13	57172959	57173255	297	*	WT_Myt1l_Sample5_peak_7656	44	.	4.19691	6.99984	4.42465	144	Distal Intergenic	13	57167197	57170218	3022	1	729250	ENST00000434815.1	5762	ENSG00000234278	0	0	0	0	0	0
PRR20E	chr13	57286728	57287029	302	*	WT_Myt1l_Sample5_peak_7657	47	.	5.27841	7.39582	4.78487	216	Distal Intergenic	13	57167197	57170218	3022	1	729250	ENST00000434815.1	119531	ENSG00000234278	0	0	0	0	0	0
LINC00374	chr13	58504483	58504683	201	*	WT_Myt1l_Sample5_peak_7662	38	.	4.75056	6.34364	3.81764	222	Distal Intergenic	13	58211697	58233117	21421	2	106144531	ENST00000454780.2	-271366	ENSG00000232954	0	0	0	0	0	0
LINC00459	chr13	62448054	62448297	244	*	WT_Myt1l_Sample5_peak_7673	38	.	4.75056	6.34364	3.81764	259	Distal Intergenic	13	62323657	62328833	5177	1	100874180	ENST00000431656.1	124397	ENSG00000229307	0	0	0	0	0	0
LINC01052	chr13	65843609	65843753	145	*	WT_Myt1l_Sample5_peak_7683	47	.	5.27841	7.39582	4.78487	275	Distal Intergenic	13	65866070	65878398	12329	1	105370242	ENST00000437777.2	-22317	NA	0	0	0	0	0	0
MYO16	chr13	108495774	108496080	307	*	WT_Myt1l_Sample5_peak_7852	166	.	8.61483	20.0405	16.6911	575	Distal Intergenic	13	108596152	109207997	611846	1	23026	ENST00000356711.7	-100072	ENSG00000041515	0	0	0	0	0	0
LINC00399	chr13	109424145	109424326	182	*	WT_Myt1l_Sample5_peak_7854	1888	.	35.2475	193.928	188.872	96	Distal Intergenic	13	109400696	109401641	946	1	104326054	ENST00000439008.1	23449	ENSG00000229792	0	0	0	0	0	0
NAXD	chr13	110606560	110606698	139	*	WT_Myt1l_Sample5_peak_7873	65	.	6.10966	9.25629	6.51998	279	Distal Intergenic	13	110615545	110639996	24452	1	55739	ENST00000680254.1	-8847	ENSG00000213995	0	0	0	0	0	0
SOX1-OT	chr13	112014971	112015159	189	*	WT_Myt1l_Sample5_peak_7894	174	.	9.6479	20.811	17.4222	162	Distal Intergenic	13	112056845	112100368	43524	1	100505996	ENST00000663025.1	-41686	ENSG00000224243	0	0	0	0	0	0
ADPRHL1	chr13	113393810	113394162	353	*	WT_Myt1l_Sample5_peak_7945	67	.	5.44669	9.51383	6.76131	444	Distal Intergenic	13	113399611	113410975	11365	2	113622	ENST00000682618.1	16813	ENSG00000153531	0	0	0	0	0	0
LINC00454	chr13	113876181	113876404	224	*	WT_Myt1l_Sample5_peak_7958	260	.	10.4677	29.8708	26.065	101	Distal Intergenic	13	113878630	113881376	2747	2	100874178	ENST00000671045.1	4972	ENSG00000226921	0	0	0	0	0	0
FAM230C	chr13	16329314	16329502	189	*	WT_Myt1l_Sample3_peak_2970	62	.	6.64783	9.88494	6.23215	89	Distal Intergenic	13	18195297	18232024	36728	1	26080	ENST00000623511.1	-1865795	ENSG00000279516	0	0	0	0	0	0
FAM230C	chr13	17128228	17128421	194	*	WT_Myt1l_Sample3_peak_2981	108	.	7.58528	14.7825	10.8036	90	Distal Intergenic	13	18195297	18232024	36728	1	26080	ENST00000623511.1	-1066876	ENSG00000279516	0	0	0	0	0	0
FAM230C	chr13	17292263	17292449	187	*	WT_Myt1l_Sample3_peak_2985	87	.	7.34479	12.6606	8.78546	158	Distal Intergenic	13	18195297	18232024	36728	1	26080	ENST00000623511.1	-902848	ENSG00000279516	0	0	0	0	0	0
GJB2	chr13	20177780	20177862	83	*	WT_Myt1l_Sample3_peak_3006	28	.	4.55179	5.86139	2.84195	180	Distal Intergenic	13	20187470	20192938	5469	2	2706	ENST00000382848.5	15076	ENSG00000165474	0	0	0	0	0	0
MRPL57	chr13	21186580	21186830	251	*	WT_Myt1l_Sample3_peak_3013	38	.	5.23213	7.12353	3.84939	102	Distal Intergenic	13	21176658	21179084	2427	1	78988	ENST00000309594.5	9922	ENSG00000173141	0	0	0	0	0	0
TPTE2P1	chr13	25018212	25018741	530	*	WT_Myt1l_Sample5_peak_7378	93	.	6.83204	12.2245	9.30591	278	Distal Intergenic	13	24924674	24968505	43832	2	646405	ENST00000692136.1	-49707	NA	0	0	0	0	0	0
CDC16	chr13	114231172	114231474	303	*	WT_Myt1l_Sample5_peak_7968	121	.	6.41749	15.2819	12.1892	254	Distal Intergenic	13	114234887	114272675	37789	1	8881	ENST00000360383.7	-3413	ENSG00000130177	0	0	0	0	0	0
SPRY2	chr13	80355440	80355545	106	*	WT_Myt1l_Sample4_peak_5045	37	.	4.87525	6.7563	3.74703	177	Distal Intergenic	13	80335976	80341126	5151	2	10253	ENST00000377104.4	-14314	ENSG00000136158	1	0	0	0	0	0
RBM26	chr13	79119815	79120007	193	*	WT_Myt1l_Sample5_peak_7728	62	.	5.93982	8.98361	6.26494	150	Distal Intergenic	13	79311824	79341212	29389	2	64062	ENST00000449987.6	221205	ENSG00000139746	0	0	0	0	0	0
OR11H12	chr14	16023139	16023438	300	*	WT_Myt1l_Sample5_peak_7972	50	.	5.15209	7.72824	5.09464	145	Distal Intergenic	14	18601117	18602097	981	1	440153	ENST00000550708.2	-2577679	ENSG00000257115	0	0	0	0	0	0
OR11H12	chr14	16053083	16053183	101	*	WT_Myt1l_Sample5_peak_7974	30	.	4.09589	5.5375	3.09344	307	Distal Intergenic	14	18601117	18602097	981	1	440153	ENST00000550708.2	-2547934	ENSG00000257115	0	0	0	0	0	0
OR11H12	chr14	16096974	16097324	351	*	WT_Myt1l_Sample5_peak_7975	46	.	3.5621	7.241	4.64767	82	Distal Intergenic	14	18601117	18602097	981	1	440153	ENST00000550708.2	-2503793	ENSG00000257115	0	0	0	0	0	0
OR11H12	chr14	16098231	16098601	371	*	WT_Myt1l_Sample5_peak_7976	211	.	6.64258	24.7117	21.1342	219	Distal Intergenic	14	18601117	18602097	981	1	440153	ENST00000550708.2	-2502516	ENSG00000257115	0	0	0	0	0	0
OR11H12	chr14	16103496	16104575	1080	*	WT_Myt1l_Sample5_peak_7977	353	.	8.76352	39.5133	35.3969	111	Distal Intergenic	14	18601117	18602097	981	1	440153	ENST00000550708.2	-2496542	ENSG00000257115	0	0	0	0	0	0
OR11H12	chr14	18332806	18333561	756	*	WT_Myt1l_Sample5_peak_7979	92	.	7.06829	12.2101	9.29257	569	Distal Intergenic	14	18601117	18602097	981	1	440153	ENST00000550708.2	-267556	ENSG00000257115	0	0	0	0	0	0
OR4E1	chr14	21697548	21697801	254	*	WT_Myt1l_Sample5_peak_8047	58	.	5.80625	8.48876	5.80109	294	Distal Intergenic	14	21667886	21673818	5933	2	26687	ENST00000641792.2	-23730	ENSG00000276240	0	0	0	0	0	0
MIPOL1	chr14	37555589	37555820	232	*	WT_Myt1l_Sample5_peak_8188	29	.	4.22272	5.33636	2.91066	171	Distal Intergenic	14	37564047	37579125	15079	1	145282	ENST00000554829.1	-8227	ENSG00000151338	0	0	0	0	0	0
LOC105378179	chr14	49868035	49868381	347	*	WT_Myt1l_Sample5_peak_8239	252	.	12.0025	29.0267	25.2554	272	Distal Intergenic	14	49861176	49864326	3151	2	105378179	ENST00000635177.1	-3709	NA	0	0	0	0	0	0
ADAM20	chr14	70547537	70547824	288	*	WT_Myt1l_Sample5_peak_8452	90	.	7.38977	11.9801	9.07552	436	Distal Intergenic	14	70522362	70535015	12654	2	8748	ENST00000652041.1	-12522	ENSG00000134007	0	0	0	0	0	0
EIF2B2	chr14	74994291	74994522	232	*	WT_Myt1l_Sample5_peak_8506	47	.	5.27841	7.39582	4.78487	212	Distal Intergenic	14	75002921	75012366	9446	1	8892	ENST00000266126.10	-8399	ENSG00000119718	0	0	0	0	0	0
LINC02305	chr14	84399477	84399551	75	*	WT_Myt1l_Sample5_peak_8570	38	.	4.75056	6.34364	3.81764	111	Distal Intergenic	14	83906869	83915377	8509	2	102724338	ENST00000554142.2	-484100	ENSG00000258532	0	0	0	0	0	0
CALM1	chr14	90383148	90383353	206	*	WT_Myt1l_Sample5_peak_8606	222	.	9.35193	25.8356	22.2058	340	Distal Intergenic	14	90396502	90404496	7995	1	801	ENST00000557020.5	-13149	ENSG00000198668	0	0	0	0	0	0
LINC00618	chr14	97033234	97033524	291	*	WT_Myt1l_Sample5_peak_8671	49	.	5.25023	7.60135	4.9766	194	Distal Intergenic	14	96942576	96946074	3499	1	145249	ENST00000435624.3	90658	NA	0	0	0	0	0	0
DEGS2	chr14	100192888	100193161	274	*	WT_Myt1l_Sample5_peak_8691	93	.	6.17838	12.3154	9.39143	136	Distal Intergenic	14	100143957	100159645	15689	2	123099	ENST00000305631.7	-33243	ENSG00000168350	0	0	0	0	0	0
LOC105370690	chr14	103896555	103896792	238	*	WT_Myt1l_Sample5_peak_8763	162	.	7.84687	19.5868	16.2612	176	Distal Intergenic	14	103854366	103880111	25746	2	105370690	ENST00000555967.1	-16444	NA	0	0	0	0	0	0
LINC00638	chr14	104815871	104816498	628	*	WT_Myt1l_Sample5_peak_8782	249	.	8.87063	28.6954	24.9376	301	Distal Intergenic	14	104821201	104823718	2518	1	196872	ENST00000555578.1	-4703	ENSG00000258701	0	0	0	0	0	0
CEP170B	chr14	104905538	104906047	510	*	WT_Myt1l_Sample5_peak_8787	40	.	4.30206	6.63078	4.08281	186	Distal Intergenic	14	104893934	104895059	1126	1	283638	ENST00000251181.8	11604	ENSG00000099814	0	0	0	0	0	0
CEP170B	chr14	104906297	104906902	606	*	WT_Myt1l_Sample5_peak_8788	124	.	7.25193	15.5688	12.4604	361	Distal Intergenic	14	104893934	104895059	1126	1	283638	ENST00000251181.8	12363	ENSG00000099814	0	0	0	0	0	0
MIR8071-1	chr14	105616294	105616467	174	*	WT_Myt1l_Sample5_peak_8816	44	.	3.81679	7.06551	4.48477	473	Distal Intergenic	14	105621116	105621180	65	1	102465871	ENST00000616769.1	-4649	ENSG00000274172	0	0	0	0	0	0
TTC5	chr14	20310097	20310351	255	*	WT_Myt1l_Sample3_peak_3294	60	.	6.50086	9.6343	6.00748	136	Distal Intergenic	14	20300809	20305960	5152	2	91875	ENST00000553828.1	-4137	ENSG00000136319	0	0	0	0	0	0
MIR8071-1	chr14	105582730	105583026	297	*	WT_Myt1l_Sample3_peak_3662	124	.	7.75972	16.4861	12.4431	179	Distal Intergenic	14	105621116	105621180	65	1	102465871	ENST00000616769.1	-38090	ENSG00000274172	0	0	0	0	0	0
LOC105370476	chr14	45635516	45635805	290	*	WT_Myt1l_Sample5_peak_8224	126	.	8.97329	15.7405	12.6225	167	Distal Intergenic	14	45567995	45569069	1075	1	105370476	ENST00000554319.1	67521	NA	0	0	0	0	0	0
LOC105370531	chr14	63122376	63122518	143	*	WT_Myt1l_Sample5_peak_8359	60	.	5.80533	8.76851	6.06275	239	Distal Intergenic	14	63123033	63128214	5182	2	105370531	ENST00000554921.1	5696	ENSG00000259093	0	0	0	0	0	0
LINC02304	chr14	97136238	97136532	295	*	WT_Myt1l_Sample5_peak_8672	77	.	6.53611	10.5951	7.77441	289	Distal Intergenic	14	97154857	97158736	3880	1	105370648	ENST00000554445.1	-18325	ENSG00000259110	0	0	0	0	0	0
MIR8071-2	chr14	105699155	105699389	235	*	WT_Myt1l_Sample5_peak_8820	101	.	5.24621	13.091	10.1225	66	Distal Intergenic	14	105640168	105640232	65	1	102466889	ENST00000616772.1	58987	ENSG00000277030	0	0	0	0	0	0
ADAM6	chr14	106000484	106000758	275	*	WT_Myt1l_Sample5_peak_8834	57	.	5.7938	8.46869	5.78581	191	Distal Intergenic	14	105969729	105972269	2541	2	8755	ENST00000606026.2	-28215	ENSG00000271968	0	0	0	0	0	0
RNASE2	chr14	20971386	20971517	132	*	WT_Myt1l_Sample4_peak_5230	77	.	6.27909	11.2998	7.77332	153	Distal Intergenic	14	20955487	20956436	950	1	6036	ENST00000304625.3	15899	ENSG00000169385	0	0	0	0	0	0
LINC00638	chr14	104826499	104826729	231	*	WT_Myt1l_Sample5_peak_8783	79	.	5.37082	10.8056	7.97098	205	Distal Intergenic	14	104821201	104823718	2518	1	196872	ENST00000555578.1	5298	ENSG00000258701	0	0	0	0	0	0
MIR8071-2	chr14	105663690	105663941	252	*	WT_Myt1l_Sample5_peak_8818	80	.	4.49588	10.9265	8.08495	196	Distal Intergenic	14	105640168	105640232	65	1	102466889	ENST00000616772.1	23522	ENSG00000277030	0	0	0	0	0	0
FAM30B	chr15	17080550	17083328	2779	*	WT_Myt1l_Sample5_peak_8954	512	.	8.6306	55.6255	51.2278	338	Distal Intergenic	15	20012741	20014208	1468	1	105379202	ENST00000611556.1	-2929413	NA	0	0	0	0	0	0
FAM30B	chr15	20102337	20102744	408	*	WT_Myt1l_Sample5_peak_8960	96	.	3.27831	12.6212	9.67949	77	Distal Intergenic	15	20012741	20014208	1468	1	105379202	ENST00000611556.1	89596	NA	0	0	0	0	0	0
FAM30B	chr15	20102994	20103313	320	*	WT_Myt1l_Sample5_peak_8961	195	.	4.39915	23.0655	19.5648	149	Distal Intergenic	15	20012741	20014208	1468	1	105379202	ENST00000611556.1	90253	NA	0	0	0	0	0	0
FAM30B	chr15	20104280	20105288	1009	*	WT_Myt1l_Sample5_peak_8963	280	.	5.25473	31.965	28.0804	536	Distal Intergenic	15	20012741	20014208	1468	1	105379202	ENST00000611556.1	91539	NA	0	0	0	0	0	0
CHEK2P2	chr15	20148026	20148359	334	*	WT_Myt1l_Sample5_peak_8969	95	.	5.31164	12.5095	9.57441	183	Distal Intergenic	15	20282744	20291558	8815	1	646096	ENST00000555186.5	-134385	ENSG00000259156	0	0	0	0	0	0
CHEK2P2	chr15	20204047	20204318	272	*	WT_Myt1l_Sample5_peak_8971	38	.	4.30447	6.36544	3.83813	189	Distal Intergenic	15	20282744	20291558	8815	1	646096	ENST00000555186.5	-78426	ENSG00000259156	0	0	0	0	0	0
CHEK2P2	chr15	20340408	20342707	2300	*	WT_Myt1l_Sample5_peak_8981	436	.	6.03706	47.9621	43.676	590	Distal Intergenic	15	20283496	20291558	8063	1	646096	ENST00000554701.2	56912	ENSG00000259156	0	0	0	0	0	0
FAM30C	chr15	21109505	21110877	1373	*	WT_Myt1l_Sample5_peak_8997	416	.	6.11243	45.9299	41.6792	1075	Distal Intergenic	15	21019388	21020851	1464	1	654499	ENST00000561158.1	90117	NA	0	0	0	0	0	0
LOC646214	chr15	21261550	21261781	232	*	WT_Myt1l_Sample5_peak_9003	39	.	4.18538	6.4339	3.90099	112	Distal Intergenic	15	21293653	21295201	1549	2	646214	ENST00000556425.2	33420	NA	0	0	0	0	0	0
MIR3118-3	chr15	21400817	21400964	148	*	WT_Myt1l_Sample5_peak_9012	42	.	4.92702	6.83783	4.27435	74	Distal Intergenic	15	21406385	21406459	75	1	100422844	ENST00000611502.1	-5421	ENSG00000277243	0	0	0	0	0	0
LOC102723564	chr15	23303328	23303868	541	*	WT_Myt1l_Sample5_peak_9047	211	.	9.35571	24.7154	21.1374	205	Distal Intergenic	15	23309607	23313276	3670	1	102723564	ENST00000619355.1	-5739	NA	0	0	0	0	0	0
MIR1233-2	chr15	34514481	34514685	205	*	WT_Myt1l_Sample5_peak_9193	102	.	7.1532	13.1745	10.2017	313	Distal Intergenic	15	34528290	34528371	82	2	100422845	ENST00000408138.1	13686	ENSG00000221065	0	0	0	0	0	0
RAD51	chr15	40683151	40683406	256	*	WT_Myt1l_Sample5_peak_9250	81	.	5.8838	11.0044	8.15805	220	Distal Intergenic	15	40694774	40718886	24113	1	5888	ENST00000527860.5	-11368	ENSG00000051180	1	0	0	0	0	0
SHC4	chr15	48975884	48976099	216	*	WT_Myt1l_Sample5_peak_9369	121	.	7.3487	15.2848	12.1916	247	Distal Intergenic	15	48823741	48963919	140179	2	399694	ENST00000332408.9	-11965	ENSG00000185634	0	0	0	0	0	0
LOC107984784	chr15	62186782	62186970	189	*	WT_Myt1l_Sample5_peak_9479	53	.	5.47018	7.95043	5.30212	139	Distal Intergenic	15	62196066	62197979	1914	2	107984784	ENST00000654663.1	11009	ENSG00000259697	0	0	0	0	0	0
PIAS1	chr15	67968090	67968291	202	*	WT_Myt1l_Sample5_peak_9561	79	.	6.86193	10.7836	7.95051	164	Distal Intergenic	15	68054309	68142339	88031	1	8554	ENST00000564915.5	-86018	ENSG00000033800	0	0	0	0	0	0
LOC105376722	chr15	84344381	84344856	476	*	WT_Myt1l_Sample5_peak_9804	621	.	16.2338	66.6694	62.1591	640	Distal Intergenic	15	84389729	84395903	6175	1	105376722	ENST00000561247.1	-44873	NA	0	0	0	0	0	0
LOC103171574	chr15	84443316	84443843	528	*	WT_Myt1l_Sample5_peak_9810	563	.	15.0773	60.8146	56.3577	273	Distal Intergenic	15	84422618	84425882	3265	1	103171574	ENST00000559866.1	20698	ENSG00000259774	0	0	0	0	0	0
MIR9-3HG	chr15	89430651	89430897	247	*	WT_Myt1l_Sample5_peak_9871	147	.	7.76255	17.9416	14.7026	129	Distal Intergenic	15	89387332	89398484	11153	1	254559	ENST00000671447.1	43319	ENSG00000255571	0	0	0	0	0	0
OR4F13P	chr15	101893103	101893611	509	*	WT_Myt1l_Sample5_peak_10012	69	.	6.17722	9.6773	6.91263	299	Distal Intergenic	15	101842119	101850324	8206	1	390651	ENST00000560066.1	50984	ENSG00000214344	0	0	0	0	0	0
FAM30B	chr15	20048138	20048354	217	*	WT_Myt1l_Sample3_peak_3752	58	.	6.23086	9.45179	5.84451	246	Distal Intergenic	15	20012741	20014208	1468	1	105379202	ENST00000611556.1	35397	NA	0	0	0	0	0	0
CHEK2P2	chr15	20343002	20343293	292	*	WT_Myt1l_Sample3_peak_3762	40	.	2.60802	7.39067	4.07349	52	Distal Intergenic	15	20283496	20291558	8063	1	646096	ENST00000554701.2	59506	ENSG00000259156	0	0	0	0	0	0
FAM30B	chr15	20100953	20101379	427	*	WT_Myt1l_Sample5_peak_8959	77	.	3.02967	10.5705	7.75168	226	Distal Intergenic	15	20012741	20014208	1468	1	105379202	ENST00000611556.1	88212	NA	0	0	0	0	0	0
MIR3118-2	chr15	20799668	20799955	288	*	WT_Myt1l_Sample5_peak_8991	33	.	4.43432	5.84613	3.37438	538	Distal Intergenic	15	20832795	20832869	75	1	100422949	ENST00000584700.1	-32840	ENSG00000265322	0	0	0	0	0	0
GOLGA8EP	chr15	22417572	22417765	194	*	WT_Myt1l_Sample5_peak_9024	44	.	4.89998	7.04816	4.46933	138	Distal Intergenic	15	22427039	22436932	9894	2	390535	ENST00000314246.12	19167	ENSG00000278429	0	0	0	0	0	0
LINC02346	chr15	26082496	26082672	177	*	WT_Myt1l_Sample5_peak_9074	174	.	9.68288	20.8711	17.4792	199	Distal Intergenic	15	26051936	26053120	1185	1	100128714	ENST00000665430.1	30560	ENSG00000206187	0	0	0	0	0	0
NUSAP1	chr15	41382328	41382916	589	*	WT_Myt1l_Sample5_peak_9268	79	.	5.77773	10.817	7.98176	487	Distal Intergenic	15	41365747	41377288	11542	1	51203	ENST00000560318.1	16581	ENSG00000137804	1	0	0	0	0	0
LOC105370829	chr15	54931665	54931927	263	*	WT_Myt1l_Sample5_peak_9426	46	.	5.19033	7.25507	4.66066	347	Distal Intergenic	15	55056723	55092177	35455	1	105370829	ENST00000653058.1	-124796	ENSG00000260937	0	0	0	0	0	0
FAM30C	chr15	21112029	21112230	202	*	WT_Myt1l_Sample3_peak_3770	37	.	2.57832	6.95903	3.71089	90	Distal Intergenic	15	21019388	21020851	1464	1	654499	ENST00000561158.1	92641	NA	0	0	0	0	0	0
LOC105370772	chr15	37582209	37582316	108	*	WT_Myt1l_Sample3_peak_3862	43	.	5.62959	7.77291	4.38253	227	Distal Intergenic	15	37366442	37490864	124423	2	105370772	ENST00000669587.1	-91345	NA	0	0	0	0	0	0
LOC646214	chr15	21261074	21261317	244	*	WT_Myt1l_Sample5_peak_9002	62	.	5.15124	9.0028	6.28291	79	Distal Intergenic	15	21293653	21295201	1549	2	646214	ENST00000556425.2	33884	NA	0	0	0	0	0	0
LOC107984784	chr15	62186538	62186777	240	*	WT_Myt1l_Sample5_peak_9479	53	.	5.47018	7.95043	5.30212	139	Distal Intergenic	15	62196066	62197979	1914	2	107984784	ENST00000654663.1	11202	ENSG00000259697	0	0	0	0	0	0
GOLGA6D	chr15	75275682	75275839	158	*	WT_Myt1l_Sample5_peak_9664	37	.	3.91711	6.22899	3.72452	240	Distal Intergenic	15	75282835	75295530	12696	1	653643	ENST00000434739.4	-6996	ENSG00000140478	0	0	0	0	0	0
ADAMTS17	chr15	99928154	99928562	409	*	WT_Myt1l_Sample4_peak_6465	51	.	4.98846	8.39238	5.16366	347	Distal Intergenic	15	99972956	99976279	3324	2	170691	ENST00000557896.1	47717	ENSG00000140470	0	0	0	0	0	0
LINC02255	chr15	74374200	74374415	216	*	WT_Myt1l_Sample2_peak_8994	43	.	4.32155	7.22456	4.33457	30	Distal Intergenic	15	74379083	74390535	11453	1	105370894	ENST00000619758.1	-4668	NA	0	0	0	0	0	0
CHEK2P2	chr15	20294844	20295035	192	*	WT_Myt1l_Sample2_peak_8396	63	.	4.55766	9.49638	6.31303	225	Distal Intergenic	15	20283496	20291558	8063	1	646096	ENST00000554701.2	11348	ENSG00000259156	0	0	0	0	0	0
LOC107984898	chr16	1025255	1025667	413	*	WT_Myt1l_Sample5_peak_10076	1246	.	18.2627	129.511	124.664	145	Distal Intergenic	16	991151	1000926	9776	2	107984898	ENST00000599946.2	-24329	NA	0	0	0	0	0	0
FLYWCH1	chr16	2905415	2905958	544	*	WT_Myt1l_Sample5_peak_10158	199	.	6.53939	23.4998	19.9793	1030	Distal Intergenic	16	2911931	2951208	39278	1	84256	ENST00000253928.14	-5973	ENSG00000059122	0	0	0	0	0	0
CASP16P	chr16	3157703	3157904	202	*	WT_Myt1l_Sample5_peak_10175	43	.	4.16419	6.94047	4.36963	196	Distal Intergenic	16	3147128	3148073	946	1	197350	ENST00000576807.1	10575	ENSG00000228146	0	0	0	0	0	0
C16orf72	chr16	9184292	9184427	136	*	WT_Myt1l_Sample5_peak_10263	48	.	5.1808	7.49149	4.87421	54	Distal Intergenic	16	9092191	9113181	20991	1	29035	ENST00000574285.2	92101	ENSG00000182831	0	0	0	0	0	0
CIITA	chr16	10859366	10859546	181	*	WT_Myt1l_Sample5_peak_10271	84	.	6.76642	11.3323	8.46624	330	Distal Intergenic	16	10866222	10902104	35883	1	4261	ENST00000637439.1	-6676	ENSG00000179583	0	0	0	0	0	0
MIR193BHG	chr16	14285561	14285799	239	*	WT_Myt1l_Sample5_peak_10311	127	.	7.42729	15.8882	12.7619	176	Distal Intergenic	16	14301389	14326761	25373	1	100129781	ENST00000634265.2	-15590	ENSG00000262454	0	0	0	0	0	0
XYLT1	chr16	17506260	17506516	257	*	WT_Myt1l_Sample5_peak_10351	84	.	6.50355	11.2854	8.42241	182	Distal Intergenic	16	17101769	17470960	369192	2	64131	ENST00000261381.7	-35300	ENSG00000103489	1	0	0	0	0	0
ACSM2A	chr16	20499024	20499172	149	*	WT_Myt1l_Sample5_peak_10378	29	.	4.1296	5.37323	2.94354	289	Distal Intergenic	16	20482270	20486881	4612	1	123876	ENST00000576119.1	16754	ENSG00000183747	0	0	0	0	0	0
LOC107984851	chr16	22723192	22723289	98	*	WT_Myt1l_Sample5_peak_10414	51	.	5.39484	7.83064	5.19027	105	Distal Intergenic	16	22806289	22813201	6913	2	107984851	ENST00000636354.1	89912	NA	0	0	0	0	0	0
ZNF629	chr16	30805605	30805825	221	*	WT_Myt1l_Sample5_peak_10565	188	.	8.98189	22.3292	18.8648	322	Distal Intergenic	16	30778456	30787205	8750	2	23361	ENST00000262525.6	-18400	ENSG00000102870	0	0	0	0	0	0
BCL7C	chr16	30814254	30814590	337	*	WT_Myt1l_Sample5_peak_10566	65	.	5.71234	9.26398	6.52723	280	Distal Intergenic	16	30834655	30840754	6100	2	9274	ENST00000576194.1	26164	ENSG00000099385	0	0	0	0	0	0
LOC390705	chr16	32285561	32286215	655	*	WT_Myt1l_Sample5_peak_10616	232	.	7.96399	26.9806	23.2989	260	Distal Intergenic	16	32289691	32289838	148	2	390705	ENST00000562267.2	3623	NA	0	0	0	0	0	0
LOC390705	chr16	32348897	32349218	322	*	WT_Myt1l_Sample5_peak_10617	98	.	7.21185	12.8515	9.89673	220	Distal Intergenic	16	32289691	32289838	148	2	390705	ENST00000562267.2	-59059	NA	0	0	0	0	0	0
LOC105369266	chr16	33336328	33339940	3613	*	WT_Myt1l_Sample5_peak_10630	534	.	5.59993	57.8484	53.4242	1495	Distal Intergenic	16	33206431	33330342	123912	2	105369266	ENST00000569199.1	-5986	NA	0	0	0	0	0	0
TP53TG3F	chr16	33491544	33491995	452	*	WT_Myt1l_Sample5_peak_10631	747	.	16.514	79.3241	74.72	285	Distal Intergenic	16	33459650	33462249	2600	1	102724127	ENST00000617705.1	31894	ENSG00000278848	0	0	0	0	0	0
LOC105369183	chr16	34062670	34064877	2208	*	WT_Myt1l_Sample5_peak_10643	641	.	8.40529	68.685	64.158	1410	Distal Intergenic	16	33973047	33976346	3300	2	105369183	ENST00000561642.1	-86324	NA	0	0	0	0	0	0
LINC00273	chr16	34073123	34073329	207	*	WT_Myt1l_Sample5_peak_10644	216	.	10.5835	25.2877	21.6822	329	Distal Intergenic	16	34158585	34160036	1452	2	649159	ENST00000539813.1	86707	ENSG00000256642	0	0	0	0	0	0
LINC00273	chr16	34085149	34085490	342	*	WT_Myt1l_Sample5_peak_10645	621	.	18.8276	66.6418	62.1316	152	Distal Intergenic	16	34158585	34160036	1452	2	649159	ENST00000539813.1	74546	ENSG00000256642	0	0	0	0	0	0
LINC00273	chr16	34096843	34097539	697	*	WT_Myt1l_Sample5_peak_10646	696	.	14.4231	74.1821	69.6143	565	Distal Intergenic	16	34158585	34160036	1452	2	649159	ENST00000539813.1	62497	ENSG00000256642	0	0	0	0	0	0
LINC00273	chr16	34246298	34246662	365	*	WT_Myt1l_Sample5_peak_10653	29	.	4.22272	5.33636	2.91066	251	Distal Intergenic	16	34158585	34160036	1452	2	649159	ENST00000539813.1	-86262	ENSG00000256642	0	0	0	0	0	0
LOC107987235	chr16	34572570	34573283	714	*	WT_Myt1l_Sample5_peak_10657	1490	.	8.45831	154.01	149.074	133	Distal Intergenic	16	34387599	34389827	2229	2	107987235	ENST00000673429.1	-182743	NA	0	0	0	0	0	0
LOC107987235	chr16	34573914	34574184	271	*	WT_Myt1l_Sample5_peak_10658	2489	.	11.5144	254.212	248.987	138	Distal Intergenic	16	34387599	34389827	2229	2	107987235	ENST00000673429.1	-184087	NA	0	0	0	0	0	0
LOC107987235	chr16	34576354	34576645	292	*	WT_Myt1l_Sample5_peak_10659	2055	.	9.51387	210.598	205.502	120	Distal Intergenic	16	34387599	34389827	2229	2	107987235	ENST00000673429.1	-186527	NA	0	0	0	0	0	0
LOC107987235	chr16	34581410	34581653	244	*	WT_Myt1l_Sample5_peak_10660	1262	.	4.88609	131.09	126.237	120	Distal Intergenic	16	34387599	34389827	2229	2	107987235	ENST00000673429.1	-191583	NA	0	0	0	0	0	0
LOC107987235	chr16	34582163	34582443	281	*	WT_Myt1l_Sample5_peak_10661	743	.	3.59624	78.9762	74.3747	149	Distal Intergenic	16	34387599	34389827	2229	2	107987235	ENST00000673429.1	-192336	NA	0	0	0	0	0	0
LOC107987235	chr16	34582696	34583761	1066	*	WT_Myt1l_Sample5_peak_10662	3757	.	7.92073	381.289	375.792	380	Distal Intergenic	16	34387599	34389827	2229	2	107987235	ENST00000673429.1	-192869	NA	0	0	0	0	0	0
LOC107987235	chr16	34586565	34586969	405	*	WT_Myt1l_Sample5_peak_10663	1819	.	4.97333	186.98	181.943	300	Distal Intergenic	16	34387599	34389827	2229	2	107987235	ENST00000673429.1	-196738	NA	0	0	0	0	0	0
LOC107987235	chr16	34588016	34588638	623	*	WT_Myt1l_Sample5_peak_10664	1731	.	5.31742	178.135	173.124	159	Distal Intergenic	16	34387599	34389827	2229	2	107987235	ENST00000673429.1	-198189	NA	0	0	0	0	0	0
LOC107987235	chr16	34592592	34592876	285	*	WT_Myt1l_Sample5_peak_10665	1740	.	6.27273	179.061	174.046	143	Distal Intergenic	16	34387599	34389827	2229	2	107987235	ENST00000673429.1	-202765	NA	0	0	0	0	0	0
LOC107987235	chr16	34593181	34593658	478	*	WT_Myt1l_Sample5_peak_10666	2262	.	8.42983	231.369	226.215	365	Distal Intergenic	16	34387599	34389827	2229	2	107987235	ENST00000673429.1	-203354	NA	0	0	0	0	0	0
LOC107987235	chr16	34594805	34595786	982	*	WT_Myt1l_Sample5_peak_10667	792	.	5.35949	83.8352	79.2032	686	Distal Intergenic	16	34387599	34389827	2229	2	107987235	ENST00000673429.1	-204978	NA	0	0	0	0	0	0
LOC107987235	chr16	34620724	34620910	187	*	WT_Myt1l_Sample5_peak_10668	99	.	7.46984	12.8642	9.90866	81	Distal Intergenic	16	34387599	34389827	2229	2	107987235	ENST00000673429.1	-230897	NA	0	0	0	0	0	0
TP53TG3HP	chr16	35613801	35614000	200	*	WT_Myt1l_Sample5_peak_10675	37	.	4.67129	6.21808	3.71429	56	Distal Intergenic	16	35504370	35506567	2198	2	100130700	ENST00000662587.1	-107234	NA	0	0	0	0	0	0
LINC02167	chr16	36101140	36101506	367	*	WT_Myt1l_Sample5_peak_10676	91	.	6.28763	12.1081	9.19621	542	Distal Intergenic	16	35748357	35755796	7440	1	400533	ENST00000565625.1	352783	ENSG00000261122	0	0	0	0	0	0
LINC02167	chr16	36853495	36853771	277	*	WT_Myt1l_Sample5_peak_10677	600	.	21.3046	64.5468	60.0544	136	Distal Intergenic	16	35748357	35755796	7440	1	400533	ENST00000565625.1	1105138	ENSG00000261122	0	0	0	0	0	0
LINC02167	chr16	38266924	38267297	374	*	WT_Myt1l_Sample5_peak_10678	160	.	8.79055	19.3158	16.0042	145	Distal Intergenic	16	35748357	35755796	7440	1	400533	ENST00000565625.1	2518567	ENSG00000261122	0	0	0	0	0	0
LINC02167	chr16	38276133	38276480	348	*	WT_Myt1l_Sample5_peak_10679	1365	.	22.6528	141.485	136.593	155	Distal Intergenic	16	35748357	35755796	7440	1	400533	ENST00000565625.1	2527776	ENSG00000261122	0	0	0	0	0	0
ANKRD26P1	chr16	46380745	46381019	275	*	WT_Myt1l_Sample5_peak_10681	221	.	5.26905	25.7319	22.107	175	Distal Intergenic	16	46474122	46478439	4318	2	124149	ENST00000571606.1	97420	NA	0	0	0	0	0	0
ANKRD26P1	chr16	46386398	46386604	207	*	WT_Myt1l_Sample5_peak_10682	173	.	1.80734	20.7512	17.3655	157	Distal Intergenic	16	46474122	46478439	4318	2	124149	ENST00000571606.1	91835	NA	0	0	0	0	0	0
ANKRD26P1	chr16	46387706	46388065	360	*	WT_Myt1l_Sample5_peak_10683	970	.	3.05094	101.803	97.0773	226	Distal Intergenic	16	46474122	46478439	4318	2	124149	ENST00000571606.1	90374	NA	0	0	0	0	0	0
ANKRD26P1	chr16	46388624	46389367	744	*	WT_Myt1l_Sample5_peak_10684	1497	.	3.62751	154.725	149.786	119	Distal Intergenic	16	46474122	46478439	4318	2	124149	ENST00000571606.1	89072	NA	0	0	0	0	0	0
ANKRD26P1	chr16	46389674	46391147	1474	*	WT_Myt1l_Sample5_peak_10685	2639	.	4.39066	269.224	263.967	666	Distal Intergenic	16	46474122	46478439	4318	2	124149	ENST00000571606.1	87292	NA	0	0	0	0	0	0
ANKRD26P1	chr16	46394458	46395049	592	*	WT_Myt1l_Sample5_peak_10686	1096	.	3.16283	114.454	109.67	317	Distal Intergenic	16	46474122	46478439	4318	2	124149	ENST00000571606.1	83390	NA	0	0	0	0	0	0
ANKRD26P1	chr16	46398582	46401603	3022	*	WT_Myt1l_Sample5_peak_10687	2407	.	5.52999	245.929	240.729	1554	Distal Intergenic	16	46474122	46478439	4318	2	124149	ENST00000571606.1	76836	NA	0	0	0	0	0	0
DNAJA2	chr16	47037757	47038173	417	*	WT_Myt1l_Sample5_peak_10702	64	.	5.64763	9.15873	6.42888	446	Distal Intergenic	16	46955362	46973674	18313	2	10294	ENST00000317089.10	-64083	ENSG00000069345	0	0	0	0	0	0
SIAH1	chr16	48483136	48483368	233	*	WT_Myt1l_Sample5_peak_10712	38	.	4.75056	6.34364	3.81764	78	Distal Intergenic	16	48356364	48448402	92039	2	6477	ENST00000568007.5	-34734	ENSG00000196470	0	0	0	0	0	0
ACSF3	chr16	89069014	89069257	244	*	WT_Myt1l_Sample5_peak_11149	30	.	3.36782	5.43803	3.00278	29	Distal Intergenic	16	89088375	89114473	26099	1	197322	ENST00000537895.5	-19118	ENSG00000176715	0	0	0	0	0	0
LINC02167	chr16	37815690	37815895	206	*	WT_Myt1l_Sample3_peak_4469	134	.	10.0468	17.5519	13.4728	98	Distal Intergenic	16	35748357	35755796	7440	1	400533	ENST00000565625.1	2067333	ENSG00000261122	0	0	0	0	0	0
LINC02129	chr16	27138895	27139323	429	*	WT_Myt1l_Sample5_peak_10456	75	.	6.16748	10.3583	7.55199	392	Distal Intergenic	16	27158451	27176587	18137	2	105371156	ENST00000564381.2	37264	NA	0	0	0	0	0	0
IL4R	chr16	27306208	27306299	92	*	WT_Myt1l_Sample5_peak_10459	37	.	4.67129	6.21808	3.71429	121	Distal Intergenic	16	27313668	27345020	31353	1	3566	ENST00000566117.5	-7369	ENSG00000077238	0	0	0	0	0	0
ATXN2L	chr16	28793388	28793785	398	*	WT_Myt1l_Sample5_peak_10486	50	.	4.94545	7.69452	5.0635	87	Distal Intergenic	16	28822999	28837232	14234	1	11273	ENST00000336783.9	-29214	ENSG00000168488	0	0	0	0	0	0
LOC101929031	chr16	33516663	33516919	257	*	WT_Myt1l_Sample5_peak_10633	77	.	6.28849	10.5558	7.73765	140	Distal Intergenic	16	33562649	33564346	1698	2	101929031	ENST00000568520.1	47427	NA	0	0	0	0	0	0
LINC00273	chr16	34245846	34245973	128	*	WT_Myt1l_Sample5_peak_10652	29	.	4.22272	5.33636	2.91066	158	Distal Intergenic	16	34158585	34160036	1452	2	649159	ENST00000539813.1	-85810	ENSG00000256642	0	0	0	0	0	0
VPS35	chr16	46653521	46653741	221	*	WT_Myt1l_Sample5_peak_10690	90	.	6.65676	11.9332	9.03225	184	Distal Intergenic	16	46661827	46669214	7388	2	55737	ENST00000562420.1	15473	ENSG00000069329	0	0	0	0	0	0
LINC00917	chr16	86419454	86419704	251	*	WT_Myt1l_Sample5_peak_11103	73	.	6.46476	10.1397	7.34673	121	Distal Intergenic	16	86331844	86349688	17845	2	732275	ENST00000656700.1	-69766	ENSG00000168367	0	0	0	0	0	0
GLIS2	chr16	4293907	4294005	99	*	WT_Myt1l_Sample4_peak_6608	46	.	4.81581	7.78494	4.62506	210	Distal Intergenic	16	4314761	4339597	24837	1	84662	ENST00000262366.7	-20756	ENSG00000126603	0	0	0	0	0	0
ZNF778	chr16	89240954	89241471	518	*	WT_Myt1l_Sample5_peak_11156	182	.	8.36684	21.6539	18.2232	599	Distal Intergenic	16	89224634	89226778	2145	1	197320	ENST00000565414.1	16320	ENSG00000170100	0	0	0	0	0	0
SCGB1C2	chr17	134191	134506	316	*	WT_Myt1l_Sample5_peak_11219	46	.	4.50733	7.26149	4.6664	67	Distal Intergenic	17	137569	139067	1499	1	653486	ENST00000595228.4	-3063	ENSG00000268320	0	0	0	0	0	0
LINC02091	chr17	201553	201856	304	*	WT_Myt1l_Sample5_peak_11223	257	.	9.76031	29.5786	25.7848	136	Distal Intergenic	17	183824	191587	7764	2	100506371	ENST00000576171.1	-9966	NA	0	0	0	0	0	0
LOC105371430	chr17	403768	404276	509	*	WT_Myt1l_Sample5_peak_11235	99	.	6.49779	12.8908	9.93379	354	Distal Intergenic	17	404541	410031	5491	2	105371430	ENST00000599026.1	5755	ENSG00000241525	0	0	0	0	0	0
SERPINF2	chr17	1739305	1739541	237	*	WT_Myt1l_Sample5_peak_11285	50	.	3.87902	7.72302	5.09029	67	Distal Intergenic	17	1742836	1755265	12430	1	5345	ENST00000324015.7	-3295	ENSG00000167711	0	0	0	0	0	0
OR1D5	chr17	3048887	3049237	351	*	WT_Myt1l_Sample5_peak_11315	134	.	7.58963	16.655	13.4863	335	Distal Intergenic	17	3062669	3063607	939	2	8386	ENST00000575751.1	14370	ENSG00000262628	0	0	0	0	0	0
NTN1	chr17	9003158	9003360	203	*	WT_Myt1l_Sample5_peak_11484	161	.	8.31677	19.486	16.1658	232	Distal Intergenic	17	9021510	9244000	222491	1	9423	ENST00000173229.7	-18150	ENSG00000065320	1	0	1	0	1	0
ZNF287	chr17	16535714	16535912	199	*	WT_Myt1l_Sample5_peak_11542	122	.	7.63536	15.327	12.2315	137	Distal Intergenic	17	16553110	16563264	10155	2	57336	ENST00000498796.1	27352	ENSG00000141040	0	0	0	0	0	0
ZNF287	chr17	16589210	16589516	307	*	WT_Myt1l_Sample5_peak_11544	166	.	9.79611	19.9909	16.6445	295	Distal Intergenic	17	16567362	16569204	1843	2	57336	ENST00000578303.1	-20006	ENSG00000141040	0	0	0	0	0	0
KCNJ18	chr17	21666122	21666384	263	*	WT_Myt1l_Sample5_peak_11666	37	.	3.54148	6.24324	3.73816	55	Distal Intergenic	17	21692523	21704612	12090	1	100134444	ENST00000567955.3	-26139	ENSG00000260458	0	0	0	0	0	0
KCNJ18	chr17	21680986	21681305	320	*	WT_Myt1l_Sample5_peak_11667	56	.	3.6248	8.3756	5.69904	308	Distal Intergenic	17	21692523	21704612	12090	1	100134444	ENST00000567955.3	-11218	ENSG00000260458	0	0	0	0	0	0
KCNJ18	chr17	21853067	21853583	517	*	WT_Myt1l_Sample5_peak_11675	159	.	6.64258	19.3035	15.9934	286	Distal Intergenic	17	21692523	21704612	12090	1	100134444	ENST00000567955.3	160544	ENSG00000260458	0	0	0	0	0	0
KCNJ18	chr17	21855176	21855494	319	*	WT_Myt1l_Sample5_peak_11676	73	.	4.72119	10.1694	7.37465	181	Distal Intergenic	17	21692523	21704612	12090	1	100134444	ENST00000567955.3	162653	ENSG00000260458	0	0	0	0	0	0
UBBP4	chr17	21960369	21960595	227	*	WT_Myt1l_Sample5_peak_11681	964	.	23.7506	101.154	96.4313	47	Distal Intergenic	17	22090743	22205151	114409	1	23666	ENST00000648259.1	-130148	ENSG00000263563	0	0	0	0	0	0
UBBP4	chr17	21968729	21970550	1822	*	WT_Myt1l_Sample5_peak_11682	739	.	6.91973	78.5746	73.9757	627	Distal Intergenic	17	22090743	22205151	114409	1	23666	ENST00000648259.1	-120193	ENSG00000263563	0	0	0	0	0	0
UBBP4	chr17	21972973	21973708	736	*	WT_Myt1l_Sample5_peak_11683	2448	.	9.61504	250.107	244.893	131	Distal Intergenic	17	22090743	22205151	114409	1	23666	ENST00000648259.1	-117035	ENSG00000263563	0	0	0	0	0	0
UBBP4	chr17	21975840	21977124	1285	*	WT_Myt1l_Sample5_peak_11684	5322	.	15.6623	537.963	532.255	616	Distal Intergenic	17	22090743	22205151	114409	1	23666	ENST00000648259.1	-113619	ENSG00000263563	0	0	0	0	0	0
UBBP4	chr17	21979400	21979857	458	*	WT_Myt1l_Sample5_peak_11685	159	.	2.80722	19.2306	15.9238	201	Distal Intergenic	17	22090743	22205151	114409	1	23666	ENST00000648259.1	-110886	ENSG00000263563	0	0	0	0	0	0
UBBP4	chr17	21980312	21980742	431	*	WT_Myt1l_Sample5_peak_11686	533	.	4.61906	57.8146	53.3907	270	Distal Intergenic	17	22090743	22205151	114409	1	23666	ENST00000648259.1	-110001	ENSG00000263563	0	0	0	0	0	0
UBBP4	chr17	21983039	21983445	407	*	WT_Myt1l_Sample5_peak_11687	253	.	4.2952	29.1254	25.3502	221	Distal Intergenic	17	22090743	22205151	114409	1	23666	ENST00000648259.1	-107298	ENSG00000263563	0	0	0	0	0	0
UBBP4	chr17	21988276	21989211	936	*	WT_Myt1l_Sample5_peak_11688	9723	.	29.5633	978.385	972.325	403	Distal Intergenic	17	22090743	22205151	114409	1	23666	ENST00000648259.1	-101532	ENSG00000263563	0	0	0	0	0	0
UBBP4	chr17	21991353	21991713	361	*	WT_Myt1l_Sample5_peak_11689	89	.	2.53195	11.7969	8.90403	40	Distal Intergenic	17	22090743	22205151	114409	1	23666	ENST00000648259.1	-99030	ENSG00000263563	0	0	0	0	0	0
UBBP4	chr17	22044867	22045077	211	*	WT_Myt1l_Sample5_peak_11690	35	.	4.09807	6.02708	3.54015	101	Distal Intergenic	17	22090743	22205151	114409	1	23666	ENST00000648259.1	-45666	ENSG00000263563	0	0	0	0	0	0
FLJ36000	chr17	22396319	22396720	402	*	WT_Myt1l_Sample5_peak_11693	149	.	4.65433	18.2024	14.9495	243	Distal Intergenic	17	22406019	22413744	7726	1	284124	ENST00000612344.1	-9299	ENSG00000276399	0	0	0	0	0	0
FLJ36000	chr17	22521207	22521570	364	*	WT_Myt1l_Sample5_peak_11694	2746	.	33.0063	279.955	274.672	211	Distal Intergenic	17	22406019	22413744	7726	1	284124	ENST00000612344.1	115188	ENSG00000276399	0	0	0	0	0	0
FLJ36000	chr17	22740777	22741298	522	*	WT_Myt1l_Sample5_peak_11698	63	.	6.02354	9.11786	6.3906	487	Distal Intergenic	17	22406019	22413744	7726	1	284124	ENST00000612344.1	334758	ENSG00000276399	0	0	0	0	0	0
FLJ36000	chr17	22816661	22816802	142	*	WT_Myt1l_Sample5_peak_11699	79	.	6.86193	10.7836	7.95051	85	Distal Intergenic	17	22406019	22413744	7726	1	284124	ENST00000612344.1	410642	ENSG00000276399	0	0	0	0	0	0
FLJ36000	chr17	22977514	22977737	224	*	WT_Myt1l_Sample5_peak_11704	213	.	10.3779	24.9184	21.3303	136	Distal Intergenic	17	22406019	22413744	7726	1	284124	ENST00000612344.1	571495	ENSG00000276399	0	0	0	0	0	0
FLJ36000	chr17	23016237	23016539	303	*	WT_Myt1l_Sample5_peak_11705	1180	.	28.3559	122.843	118.023	100	Distal Intergenic	17	22406019	22413744	7726	1	284124	ENST00000612344.1	610218	ENSG00000276399	0	0	0	0	0	0
FLJ36000	chr17	23068692	23068948	257	*	WT_Myt1l_Sample5_peak_11706	1264	.	28.5006	131.271	126.418	129	Distal Intergenic	17	22406019	22413744	7726	1	284124	ENST00000612344.1	662673	ENSG00000276399	0	0	0	0	0	0
FLJ36000	chr17	23190244	23190468	225	*	WT_Myt1l_Sample5_peak_11708	860	.	23.2475	90.7439	86.071	101	Distal Intergenic	17	22406019	22413744	7726	1	284124	ENST00000612344.1	784225	ENSG00000276399	0	0	0	0	0	0
FLJ36000	chr17	23210455	23210642	188	*	WT_Myt1l_Sample5_peak_11709	126	.	8.97329	15.7405	12.6225	116	Distal Intergenic	17	22406019	22413744	7726	1	284124	ENST00000612344.1	804436	ENSG00000276399	0	0	0	0	0	0
FLJ36000	chr17	23255954	23256185	232	*	WT_Myt1l_Sample5_peak_11710	1117	.	31.8926	116.543	111.75	164	Distal Intergenic	17	22406019	22413744	7726	1	284124	ENST00000612344.1	849935	ENSG00000276399	0	0	0	0	0	0
FLJ36000	chr17	23804464	23804639	176	*	WT_Myt1l_Sample5_peak_11711	114	.	8.44545	14.4603	11.414	133	Distal Intergenic	17	22406019	22413744	7726	1	284124	ENST00000612344.1	1398445	ENSG00000276399	0	0	0	0	0	0
FLJ36000	chr17	23859930	23860147	218	*	WT_Myt1l_Sample5_peak_11712	102	.	7.91761	13.2063	10.231	111	Distal Intergenic	17	22406019	22413744	7726	1	284124	ENST00000612344.1	1453911	ENSG00000276399	0	0	0	0	0	0
FLJ36000	chr17	24421388	24421594	207	*	WT_Myt1l_Sample5_peak_11716	562	.	21.0622	60.6947	56.2388	75	Distal Intergenic	17	22406019	22413744	7726	1	284124	ENST00000612344.1	2015369	ENSG00000276399	0	0	0	0	0	0
FLJ36000	chr17	24497016	24497242	227	*	WT_Myt1l_Sample5_peak_11717	126	.	8.97329	15.7405	12.6225	87	Distal Intergenic	17	22406019	22413744	7726	1	284124	ENST00000612344.1	2090997	ENSG00000276399	0	0	0	0	0	0
FLJ36000	chr17	24718655	24718854	200	*	WT_Myt1l_Sample5_peak_11719	190	.	11.6125	22.4872	19.0149	112	Distal Intergenic	17	22406019	22413744	7726	1	284124	ENST00000612344.1	2312636	ENSG00000276399	0	0	0	0	0	0
FLJ36000	chr17	24748181	24748377	197	*	WT_Myt1l_Sample5_peak_11720	114	.	8.44545	14.4603	11.414	70	Distal Intergenic	17	22406019	22413744	7726	1	284124	ENST00000612344.1	2342162	ENSG00000276399	0	0	0	0	0	0
FLJ36000	chr17	24770718	24770964	247	*	WT_Myt1l_Sample5_peak_11721	607	.	21.2327	65.2797	60.781	113	Distal Intergenic	17	22406019	22413744	7726	1	284124	ENST00000612344.1	2364699	ENSG00000276399	0	0	0	0	0	0
FLJ36000	chr17	24823661	24823823	163	*	WT_Myt1l_Sample5_peak_11722	20	.	3.69488	4.37904	2.08255	85	Distal Intergenic	17	22406019	22413744	7726	1	284124	ENST00000612344.1	2417642	ENSG00000276399	0	0	0	0	0	0
MIR4522	chr17	24888021	24888222	202	*	WT_Myt1l_Sample5_peak_11723	461	.	19.9013	50.4912	46.1644	62	Distal Intergenic	17	27293910	27293996	87	2	100616277	ENST00000584932.1	2405774	ENSG00000263583	0	0	0	0	0	0
MIR4522	chr17	25001762	25001960	199	*	WT_Myt1l_Sample5_peak_11724	140	.	9.06015	17.2474	14.046	172	Distal Intergenic	17	27293910	27293996	87	2	100616277	ENST00000584932.1	2292036	ENSG00000263583	0	0	0	0	0	0
MIR4522	chr17	25062125	25062323	199	*	WT_Myt1l_Sample5_peak_11726	176	.	11.0846	21.0955	17.6927	129	Distal Intergenic	17	27293910	27293996	87	2	100616277	ENST00000584932.1	2231673	ENSG00000263583	0	0	0	0	0	0
MIR4522	chr17	25074298	25074625	328	*	WT_Myt1l_Sample5_peak_11727	1910	.	35.2521	196.162	191.1	181	Distal Intergenic	17	27293910	27293996	87	2	100616277	ENST00000584932.1	2219371	ENSG00000263583	0	0	0	0	0	0
MIR4522	chr17	25139832	25140043	212	*	WT_Myt1l_Sample5_peak_11728	893	.	28.9765	94.0221	89.3334	122	Distal Intergenic	17	27293910	27293996	87	2	100616277	ENST00000584932.1	2153953	ENSG00000263583	0	0	0	0	0	0
MIR4522	chr17	25242774	25243197	424	*	WT_Myt1l_Sample5_peak_11729	203	.	12.1403	23.898	20.3576	220	Distal Intergenic	17	27293910	27293996	87	2	100616277	ENST00000584932.1	2050799	ENSG00000263583	0	0	0	0	0	0
MIR4522	chr17	25330832	25331172	341	*	WT_Myt1l_Sample5_peak_11731	58	.	5.80625	8.48876	5.80109	201	Distal Intergenic	17	27293910	27293996	87	2	100616277	ENST00000584932.1	1962824	ENSG00000263583	0	0	0	0	0	0
MIR4522	chr17	25383642	25383933	292	*	WT_Myt1l_Sample5_peak_11732	2733	.	40.8994	278.611	273.332	142	Distal Intergenic	17	27293910	27293996	87	2	100616277	ENST00000584932.1	1910063	ENSG00000263583	0	0	0	0	0	0
MIR4522	chr17	25389789	25390237	449	*	WT_Myt1l_Sample5_peak_11733	1936	.	35.4026	198.757	193.689	109	Distal Intergenic	17	27293910	27293996	87	2	100616277	ENST00000584932.1	1903759	ENSG00000263583	0	0	0	0	0	0
MIR4522	chr17	25449988	25450447	460	*	WT_Myt1l_Sample5_peak_11734	217	.	12.6682	25.3273	21.7204	149	Distal Intergenic	17	27293910	27293996	87	2	100616277	ENST00000584932.1	1843549	ENSG00000263583	0	0	0	0	0	0
MIR4522	chr17	25481041	25481234	194	*	WT_Myt1l_Sample5_peak_11735	78	.	6.81363	10.7049	7.87756	126	Distal Intergenic	17	27293910	27293996	87	2	100616277	ENST00000584932.1	1812762	ENSG00000263583	0	0	0	0	0	0
MIR4522	chr17	25483056	25483268	213	*	WT_Myt1l_Sample5_peak_11736	167	.	10.4919	20.109	16.7566	102	Distal Intergenic	17	27293910	27293996	87	2	100616277	ENST00000584932.1	1810728	ENSG00000263583	0	0	0	0	0	0
MIR4522	chr17	25512103	25512384	282	*	WT_Myt1l_Sample5_peak_11737	38	.	4.75056	6.34364	3.81764	138	Distal Intergenic	17	27293910	27293996	87	2	100616277	ENST00000584932.1	1781612	ENSG00000263583	0	0	0	0	0	0
MIR4522	chr17	25569078	25569384	307	*	WT_Myt1l_Sample5_peak_11739	2891	.	40.6682	294.448	289.13	162	Distal Intergenic	17	27293910	27293996	87	2	100616277	ENST00000584932.1	1724612	ENSG00000263583	0	0	0	0	0	0
MIR4522	chr17	25771476	25771691	216	*	WT_Myt1l_Sample5_peak_11741	346	.	16.9078	38.7364	34.64	92	Distal Intergenic	17	27293910	27293996	87	2	100616277	ENST00000584932.1	1522305	ENSG00000263583	0	0	0	0	0	0
MIR4522	chr17	25788505	25788740	236	*	WT_Myt1l_Sample5_peak_11742	1182	.	32.5763	123.056	118.235	116	Distal Intergenic	17	27293910	27293996	87	2	100616277	ENST00000584932.1	1505256	ENSG00000263583	0	0	0	0	0	0
MIR4522	chr17	25855519	25855864	346	*	WT_Myt1l_Sample5_peak_11744	102	.	7.91761	13.2063	10.231	305	Distal Intergenic	17	27293910	27293996	87	2	100616277	ENST00000584932.1	1438132	ENSG00000263583	0	0	0	0	0	0
MIR4522	chr17	25920046	25920370	325	*	WT_Myt1l_Sample5_peak_11746	3046	.	41.5104	309.952	304.603	163	Distal Intergenic	17	27293910	27293996	87	2	100616277	ENST00000584932.1	1373626	ENSG00000263583	0	0	0	0	0	0
MIR4522	chr17	25967131	25967392	262	*	WT_Myt1l_Sample5_peak_11747	245	.	13.7239	28.2383	24.5011	179	Distal Intergenic	17	27293910	27293996	87	2	100616277	ENST00000584932.1	1326604	ENSG00000263583	0	0	0	0	0	0
MIR4522	chr17	26069533	26069741	209	*	WT_Myt1l_Sample5_peak_11748	58	.	5.80625	8.48876	5.80109	136	Distal Intergenic	17	27293910	27293996	87	2	100616277	ENST00000584932.1	1224255	ENSG00000263583	0	0	0	0	0	0
MIR4522	chr17	26101431	26101674	244	*	WT_Myt1l_Sample5_peak_11749	632	.	22.6284	67.7862	63.2662	126	Distal Intergenic	17	27293910	27293996	87	2	100616277	ENST00000584932.1	1192322	ENSG00000263583	0	0	0	0	0	0
MIR4522	chr17	26164163	26164357	195	*	WT_Myt1l_Sample5_peak_11751	163	.	10.5568	19.724	16.391	115	Distal Intergenic	17	27293910	27293996	87	2	100616277	ENST00000584932.1	1129639	ENSG00000263583	0	0	0	0	0	0
MIR4522	chr17	26494631	26494833	203	*	WT_Myt1l_Sample5_peak_11754	1128	.	30.8208	117.615	112.816	46	Distal Intergenic	17	27293910	27293996	87	2	100616277	ENST00000584932.1	799163	ENSG00000263583	0	0	0	0	0	0
MIR4522	chr17	26596354	26596549	196	*	WT_Myt1l_Sample5_peak_11755	318	.	11.5261	35.8267	31.8133	99	Distal Intergenic	17	27293910	27293996	87	2	100616277	ENST00000584932.1	697447	ENSG00000263583	0	0	0	0	0	0
MIR4522	chr17	26603694	26604320	627	*	WT_Myt1l_Sample5_peak_11756	5127	.	37.1501	518.384	512.702	220	Distal Intergenic	17	27293910	27293996	87	2	100616277	ENST00000584932.1	689676	ENSG00000263583	0	0	0	0	0	0
MIR4522	chr17	26619492	26620178	687	*	WT_Myt1l_Sample5_peak_11757	2544	.	19.1655	259.731	254.494	526	Distal Intergenic	17	27293910	27293996	87	2	100616277	ENST00000584932.1	673818	ENSG00000263583	0	0	0	0	0	0
MIR4522	chr17	26625526	26625804	279	*	WT_Myt1l_Sample5_peak_11758	708	.	22.4503	75.4702	70.8925	112	Distal Intergenic	17	27293910	27293996	87	2	100616277	ENST00000584932.1	668192	ENSG00000263583	0	0	0	0	0	0
MIR4522	chr17	26731699	26731936	238	*	WT_Myt1l_Sample5_peak_11760	41	.	4.70385	6.73877	4.18265	691	Distal Intergenic	17	27293910	27293996	87	2	100616277	ENST00000584932.1	562060	ENSG00000263583	0	0	0	0	0	0
MIR4522	chr17	26783306	26783535	230	*	WT_Myt1l_Sample5_peak_11761	262	.	9.98844	30.0719	26.2578	139	Distal Intergenic	17	27293910	27293996	87	2	100616277	ENST00000584932.1	510461	ENSG00000263583	0	0	0	0	0	0
MIR4522	chr17	26840550	26841493	944	*	WT_Myt1l_Sample5_peak_11762	211	.	9.95054	24.7169	21.1388	445	Distal Intergenic	17	27293910	27293996	87	2	100616277	ENST00000584932.1	452503	ENSG00000263583	0	0	0	0	0	0
MIR4522	chr17	26854513	26854846	334	*	WT_Myt1l_Sample5_peak_11763	81	.	5.26856	10.9656	8.12184	247	Distal Intergenic	17	27293910	27293996	87	2	100616277	ENST00000584932.1	439150	ENSG00000263583	0	0	0	0	0	0
MIR4522	chr17	26880962	26881560	599	*	WT_Myt1l_Sample5_peak_11767	583	.	3.68142	62.8082	58.3317	449	Distal Intergenic	17	27293910	27293996	87	2	100616277	ENST00000584932.1	412436	ENSG00000263583	0	0	0	0	0	0
MIR4522	chr17	26882279	26882732	454	*	WT_Myt1l_Sample5_peak_11768	1322	.	5.40079	137.153	132.277	292	Distal Intergenic	17	27293910	27293996	87	2	100616277	ENST00000584932.1	411264	ENSG00000263583	0	0	0	0	0	0
MIR4522	chr17	26883947	26884319	373	*	WT_Myt1l_Sample5_peak_11769	3828	.	9.78935	388.33	382.814	118	Distal Intergenic	17	27293910	27293996	87	2	100616277	ENST00000584932.1	409677	ENSG00000263583	0	0	0	0	0	0
MIR4522	chr17	26884786	26884998	213	*	WT_Myt1l_Sample5_peak_11770	1343	.	5.50532	139.215	134.331	93	Distal Intergenic	17	27293910	27293996	87	2	100616277	ENST00000584932.1	408998	ENSG00000263583	0	0	0	0	0	0
MIR4522	chr17	26885322	26885908	587	*	WT_Myt1l_Sample5_peak_11771	798	.	4.29562	84.5048	79.8685	204	Distal Intergenic	17	27293910	27293996	87	2	100616277	ENST00000584932.1	408088	ENSG00000263583	0	0	0	0	0	0
MIR4522	chr17	26936777	26936948	172	*	WT_Myt1l_Sample5_peak_11772	123	.	4.00152	15.5023	12.3976	92	Distal Intergenic	17	27293910	27293996	87	2	100616277	ENST00000584932.1	357048	ENSG00000263583	0	0	0	0	0	0
MIR4522	chr17	26937338	26938433	1096	*	WT_Myt1l_Sample5_peak_11773	245	.	5.50332	28.3327	24.591	852	Distal Intergenic	17	27293910	27293996	87	2	100616277	ENST00000584932.1	355563	ENSG00000263583	0	0	0	0	0	0
MIR4522	chr17	26939447	26940408	962	*	WT_Myt1l_Sample5_peak_11774	424	.	7.30232	46.7017	42.4376	526	Distal Intergenic	17	27293910	27293996	87	2	100616277	ENST00000584932.1	353588	ENSG00000263583	0	0	0	0	0	0
MIR4522	chr17	26963316	26963473	158	*	WT_Myt1l_Sample5_peak_11776	69	.	6.23266	9.7663	6.99651	316	Distal Intergenic	17	27293910	27293996	87	2	100616277	ENST00000584932.1	330523	ENSG00000263583	0	0	0	0	0	0
WSB1	chr17	27332801	27333171	371	*	WT_Myt1l_Sample5_peak_11782	78	.	5.8999	10.6543	7.82998	126	Distal Intergenic	17	27303320	27310172	6853	1	26118	ENST00000583096.1	29481	ENSG00000109046	0	0	0	0	0	0
MIR193A	chr17	31549816	31550281	466	*	WT_Myt1l_Sample5_peak_11876	151	.	7.77852	18.4622	15.1955	504	Distal Intergenic	17	31559996	31560083	88	1	406968	ENST00000384882.1	-9715	ENSG00000207614	0	0	0	0	0	0
CDK12	chr17	39573622	39573911	290	*	WT_Myt1l_Sample5_peak_12002	99	.	6.49779	12.8908	9.93379	153	Distal Intergenic	17	39550191	39564830	14640	1	51755	ENST00000558240.1	23431	ENSG00000167258	0	0	0	0	0	0
GRB7	chr17	39754109	39754332	224	*	WT_Myt1l_Sample5_peak_12009	95	.	5.86369	12.519	9.5832	450	Distal Intergenic	17	39743272	39744428	1157	1	2886	ENST00000473071.1	10837	ENSG00000141738	0	0	0	0	0	0
CCDC200	chr17	43323378	43323637	260	*	WT_Myt1l_Sample5_peak_12117	40	.	4.62972	6.62174	4.07451	265	Distal Intergenic	17	43224353	43305397	81045	2	100874261	ENST00000615433.2	-17981	ENSG00000236383	0	0	0	0	0	0
MIR2117	chr17	43452311	43452465	155	*	WT_Myt1l_Sample5_peak_12119	48	.	5.1808	7.49149	4.87421	120	Distal Intergenic	17	43444806	43444885	80	1	100313779	ENST00000516780.1	7505	ENSG00000284344	0	0	0	0	0	0
SOST	chr17	43720622	43720880	259	*	WT_Myt1l_Sample5_peak_12124	98	.	7.21185	12.8515	9.89673	283	Distal Intergenic	17	43753738	43758791	5054	2	50964	ENST00000301691.3	37911	ENSG00000167941	0	0	0	0	0	0
OSBPL7	chr17	47789981	47790191	211	*	WT_Myt1l_Sample5_peak_12219	89	.	7.06472	11.8158	8.92163	501	Distal Intergenic	17	47808216	47809115	900	2	114881	ENST00000578461.1	18924	ENSG00000006025	0	0	0	0	0	0
C17orf67	chr17	56780428	56780633	206	*	WT_Myt1l_Sample5_peak_12330	89	.	6.58436	11.8124	8.9188	84	Distal Intergenic	17	56791913	56795292	3380	2	339210	ENST00000570754.5	14659	ENSG00000214226	0	0	0	0	0	0
DYNLL2-DT	chr17	58073837	58074313	477	*	WT_Myt1l_Sample5_peak_12352	61	.	5.69588	8.90568	6.19186	189	Distal Intergenic	17	58076891	58083204	6314	2	101927666	ENST00000584805.1	8891	ENSG00000266290	0	0	0	0	0	0
OR4D1	chr17	58142268	58142413	146	*	WT_Myt1l_Sample5_peak_12354	58	.	5.80625	8.48876	5.80109	87	Distal Intergenic	17	58148384	58159585	11202	1	26689	ENST00000268912.6	-5971	ENSG00000141194	0	0	0	0	0	0
LOC101929240	chr17	64716238	64716494	257	*	WT_Myt1l_Sample5_peak_12436	38	.	4.66865	6.43211	3.8994	139	Distal Intergenic	17	64750420	64751311	892	1	101929240	ENST00000583145.1	-33926	ENSG00000265298	0	0	0	0	0	0
CDR2L	chr17	74982283	74982529	247	*	WT_Myt1l_Sample5_peak_12537	127	.	7.66005	15.8361	12.7128	113	Distal Intergenic	17	74987632	75005800	18169	1	30850	ENST00000337231.5	-5103	ENSG00000109089	0	0	0	0	0	0
SEPTIN9-DT	chr17	77247152	77247323	172	*	WT_Myt1l_Sample5_peak_12600	92	.	6.30717	12.1425	9.22863	164	Distal Intergenic	17	77257737	77274326	16590	2	105371907	ENST00000581657.1	27003	ENSG00000263718	0	0	0	0	0	0
SOCS3	chr17	78352941	78353229	289	*	WT_Myt1l_Sample5_peak_12622	144	.	6.9028	17.6339	14.4121	317	Distal Intergenic	17	78356778	78360077	3300	2	9021	ENST00000330871.3	6848	ENSG00000184557	0	0	0	0	0	0
KCNJ18	chr17	21843587	21843690	104	*	WT_Myt1l_Sample3_peak_4840	37	.	5.04538	7.0248	3.76776	64	Distal Intergenic	17	21692523	21704612	12090	1	100134444	ENST00000567955.3	151064	ENSG00000260458	0	0	0	0	0	0
GNGT2	chr17	49192887	49193127	241	*	WT_Myt1l_Sample3_peak_5060	33	.	4.88672	6.56093	3.37654	10	Distal Intergenic	17	49202791	49208912	6122	2	2793	ENST00000503070.5	15785	ENSG00000167083	0	0	0	0	0	0
LOC105371430	chr17	402954	403468	515	*	WT_Myt1l_Sample5_peak_11234	48	.	4.60446	7.42735	4.8142	220	Distal Intergenic	17	404541	410031	5491	2	105371430	ENST00000599026.1	6563	ENSG00000241525	0	0	0	0	0	0
KCNJ2	chr17	70483747	70483924	178	*	WT_Myt1l_Sample5_peak_12494	38	.	4.75056	6.34364	3.81764	98	Distal Intergenic	17	70169532	70180044	10513	1	3759	ENST00000243457.4	314215	ENSG00000123700	0	0	1	0	0	0
NARF	chr17	82496988	82497183	196	*	WT_Myt1l_Sample5_peak_12739	114	.	6.22822	14.4678	11.4206	365	Distal Intergenic	17	82484808	82488259	3452	1	26502	ENST00000578820.1	12180	ENSG00000141562	0	0	0	0	0	0
NPTX1	chr17	80454768	80454928	161	*	WT_Myt1l_Sample4_peak_8039	57	.	4.4896	9.04088	5.73056	154	Distal Intergenic	17	80467148	80474698	7551	2	4884	ENST00000535681.1	19770	ENSG00000171246	0	0	0	0	0	0
LINC00674	chr17	68080627	68080702	76	*	WT_Myt1l_Sample5_peak_12477	34	.	4.49653	5.94334	3.4634	119	Distal Intergenic	17	68101874	68161227	59354	1	100499466	ENST00000690974.1	-21172	NA	0	0	0	0	0	0
TMEM105	chr17	81346199	81346432	234	*	WT_Myt1l_Sample2_peak_11695	39	.	3.7787	6.73117	3.9066	160	Distal Intergenic	17	81311270	81330674	19405	2	284186	ENST00000650606.1	-15525	ENSG00000185332	0	0	0	0	0	0
DLGAP1	chr18	4510717	4511020	304	*	WT_Myt1l_Sample5_peak_12857	726	.	24.38	77.2179	72.6283	180	Distal Intergenic	18	3496032	4455307	959276	2	9229	ENST00000315677.8	-55410	ENSG00000170579	0	0	0	0	0	0
ANKRD62	chr18	12086723	12086926	204	*	WT_Myt1l_Sample5_peak_12922	28	.	3.51756	5.27487	2.87769	164	Distal Intergenic	18	12093843	12129764	35922	1	342850	ENST00000587848.3	-6917	ENSG00000181626	0	0	0	0	0	0
ANKRD20A5P	chr18	14173837	14174105	269	*	WT_Myt1l_Sample5_peak_12946	118	.	5.69698	14.9184	11.8462	579	Distal Intergenic	18	14179097	14185401	6305	1	440482	ENST00000581935.5	-4992	NA	0	0	0	0	0	0
CYP4F35P	chr18	14382977	14383261	285	*	WT_Myt1l_Sample5_peak_12950	58	.	5.80625	8.48876	5.80109	128	Distal Intergenic	18	14337423	14342524	5102	1	284233	ENST00000582957.1	45554	ENSG00000265787	0	0	0	0	0	0
ROCK1	chr18	20561640	20562409	770	*	WT_Myt1l_Sample5_peak_12967	145	.	8.22243	17.7985	14.5678	405	Distal Intergenic	18	20953290	20954870	1581	2	6093	ENST00000578051.1	392461	ENSG00000067900	0	0	0	0	0	0
SYT4	chr18	43590293	43590489	197	*	WT_Myt1l_Sample5_peak_13087	37	.	4.6941	6.25414	3.74715	144	Distal Intergenic	18	43270181	43277499	7319	2	6860	ENST00000585604.1	-312794	ENSG00000132872	0	0	0	0	0	0
LOC101927404	chr18	64725627	64725899	273	*	WT_Myt1l_Sample5_peak_13267	41	.	4.83778	6.69736	4.14433	146	Distal Intergenic	18	64872264	64992828	120565	2	101927404	ENST00000662570.1	266929	NA	0	0	0	0	0	0
NETO1-DT	chr18	72971914	72972116	203	*	WT_Myt1l_Sample5_peak_13290	94	.	7.42477	12.4004	9.47165	73	Distal Intergenic	18	72877444	72881355	3912	1	100505797	ENST00000664848.1	94470	ENSG00000263958	0	0	0	0	0	0
LINC01898	chr18	75754163	75754364	202	*	WT_Myt1l_Sample5_peak_13318	46	.	5.16523	7.21509	4.62334	179	Distal Intergenic	18	75696044	75712851	16808	2	100505853	ENST00000662762.1	-41312	ENSG00000261194	0	0	0	0	0	0
LINC01898	chr18	75916445	75916571	127	*	WT_Myt1l_Sample5_peak_13321	43	.	4.94985	6.87383	4.30765	80	Distal Intergenic	18	75696044	75712851	16808	2	100505853	ENST00000662762.1	-203594	ENSG00000261194	0	0	0	0	0	0
LINC01029	chr18	78437609	78438036	428	*	WT_Myt1l_Sample5_peak_13354	261	.	12.895	29.9366	26.1279	201	Distal Intergenic	18	77971334	77993731	22398	2	101927715	ENST00000661306.1	-443878	ENSG00000265843	0	0	0	0	0	0
LOC105372224	chr18	78782232	78782571	340	*	WT_Myt1l_Sample5_peak_13364	42	.	4.38353	6.76742	4.20913	258	Distal Intergenic	18	78908629	78918993	10365	2	105372224	ENST00000578030.1	136422	NA	0	0	0	0	0	0
SALL3	chr18	79014484	79014721	238	*	WT_Myt1l_Sample5_peak_13375	106	.	6.66064	13.6055	10.6076	177	Distal Intergenic	18	78994798	79002677	7880	1	27164	ENST00000573324.1	19686	ENSG00000256463	0	0	0	1	0	0
LOC105372228	chr18	79618691	79619453	763	*	WT_Myt1l_Sample5_peak_13396	80	.	5.0455	10.8617	8.02374	180	Distal Intergenic	18	79610747	79612303	1557	1	105372228	ENST00000587527.1	7944	NA	0	0	0	0	0	0
LOC105372228	chr18	79620155	79620632	478	*	WT_Myt1l_Sample5_peak_13397	101	.	5.7511	13.0765	10.1088	298	Distal Intergenic	18	79610747	79612303	1557	1	105372228	ENST00000587527.1	9408	NA	0	0	0	0	0	0
PARD6G	chr18	80263001	80263219	219	*	WT_Myt1l_Sample5_peak_13420	357	.	15.4986	39.9001	35.7745	140	Distal Intergenic	18	80157232	80247514	90283	2	84552	ENST00000353265.8	-15487	ENSG00000178184	0	0	0	0	0	0
LINC01029	chr18	78010251	78010454	204	*	WT_Myt1l_Sample5_peak_13350	114	.	8.44545	14.4603	11.414	169	Distal Intergenic	18	77971334	77993731	22398	2	101927715	ENST00000661306.1	-16520	ENSG00000265843	0	0	0	0	0	0
LOC105372224	chr18	78504674	78504986	313	*	WT_Myt1l_Sample5_peak_13357	63	.	4.66813	9.09069	6.36496	292	Distal Intergenic	18	78908629	78918993	10365	2	105372224	ENST00000578030.1	414007	NA	0	0	0	0	0	0
KCNG2	chr18	79771115	79771497	383	*	WT_Myt1l_Sample5_peak_13405	41	.	4.03827	6.71039	4.1562	360	Distal Intergenic	18	79797938	79900100	102163	1	26251	ENST00000316249.4	-26441	ENSG00000178342	0	0	0	0	0	0
NAPG	chr18	10506903	10507044	142	*	WT_Myt1l_Sample4_peak_8216	37	.	4.87525	6.7563	3.74703	73	Distal Intergenic	18	10525905	10550801	24897	1	8774	ENST00000580483.5	-18861	ENSG00000134265	0	0	0	0	0	0
LOC105372224	chr18	78485357	78485678	322	*	WT_Myt1l_Sample5_peak_13355	119	.	7.99679	15.0184	11.9407	321	Distal Intergenic	18	78908629	78918993	10365	2	105372224	ENST00000578030.1	433315	NA	0	0	0	0	0	0
PLPP2	chr19	267319	267528	210	*	WT_Myt1l_Sample5_peak_13424	133	.	8.3454	16.5392	13.3767	259	Distal Intergenic	19	281991	287636	5646	2	8612	ENST00000586998.3	20108	ENSG00000141934	0	0	0	0	0	0
INSR	chr19	7099007	7099337	331	*	WT_Myt1l_Sample5_peak_13673	261	.	10.5219	29.9808	26.1704	524	Distal Intergenic	19	7120620	7123158	2539	2	3643	ENST00000601099.1	23821	ENSG00000171105	0	0	0	0	0	0
OR2Z1	chr19	8743274	8743457	184	*	WT_Myt1l_Sample5_peak_13718	76	.	4.32104	10.4843	7.67064	152	Distal Intergenic	19	8721634	8732160	10527	1	284383	ENST00000641125.1	21640	ENSG00000181733	0	0	0	0	0	0
OR2Z1	chr19	8750784	8751140	357	*	WT_Myt1l_Sample5_peak_13719	74	.	4.01078	10.2323	7.43388	529	Distal Intergenic	19	8721634	8732160	10527	1	284383	ENST00000641125.1	29150	ENSG00000181733	0	0	0	0	0	0
OR2Z1	chr19	8757978	8758389	412	*	WT_Myt1l_Sample5_peak_13721	41	.	3.32457	6.66066	4.11047	61	Distal Intergenic	19	8721634	8732160	10527	1	284383	ENST00000641125.1	36344	ENSG00000181733	0	0	0	0	0	0
OR2Z1	chr19	8765769	8766024	256	*	WT_Myt1l_Sample5_peak_13722	100	.	4.66572	12.9829	10.0209	486	Distal Intergenic	19	8721634	8732160	10527	1	284383	ENST00000641125.1	44135	ENSG00000181733	0	0	0	0	0	0
OR2Z1	chr19	8771713	8772265	553	*	WT_Myt1l_Sample5_peak_13723	69	.	3.93079	9.73371	6.96571	377	Distal Intergenic	19	8721634	8732160	10527	1	284383	ENST00000641125.1	50079	ENSG00000181733	0	0	0	0	0	0
ZNF558	chr19	8785030	8785302	273	*	WT_Myt1l_Sample5_peak_13724	79	.	4.82908	10.7364	7.90736	396	Distal Intergenic	19	8809706	8822889	13184	2	148156	ENST00000301475.1	37587	ENSG00000167785	0	0	1	0	0	0
ZNF100	chr19	21707732	21708024	293	*	WT_Myt1l_Sample5_peak_14122	39	.	4.70981	6.49658	3.95872	231	Distal Intergenic	19	21727931	21750712	22782	2	163227	ENST00000594401.1	42688	ENSG00000197020	0	0	0	0	0	0
ZNF43	chr19	21865390	21865587	198	*	WT_Myt1l_Sample5_peak_14128	55	.	5.07298	8.2147	5.54905	233	Distal Intergenic	19	21809681	21852125	42445	2	7594	ENST00000596899.1	-13265	ENSG00000198521	0	0	0	0	0	0
ZNF729	chr19	22321824	22322154	331	*	WT_Myt1l_Sample5_peak_14134	58	.	5.80625	8.48876	5.80109	113	Distal Intergenic	19	22286441	22317176	30736	1	100287226	ENST00000601693.2	35383	ENSG00000196350	0	0	0	0	0	0
ZNF723	chr19	22871551	22872084	534	*	WT_Myt1l_Sample5_peak_14139	58	.	5.80625	8.48876	5.80109	506	Distal Intergenic	19	22832291	22858667	26377	1	646864	ENST00000600766.3	39260	ENSG00000268696	0	0	0	0	0	0
ZNF730	chr19	23172869	23173026	158	*	WT_Myt1l_Sample5_peak_14148	47	.	5.24125	7.33637	4.73578	155	Distal Intergenic	19	23134187	23144249	10063	1	100129543	ENST00000599195.1	38682	ENSG00000183850	0	0	0	0	0	0
HAVCR1P1	chr19	24891593	24891791	199	*	WT_Myt1l_Sample5_peak_14161	416	.	14.7531	45.8505	41.6011	126	Distal Intergenic	19	24162370	24163425	1056	2	100101266	ENST00000598671.1	-728168	ENSG00000268442	0	0	0	0	0	0
LOC100420587	chr19	28793588	28793791	204	*	WT_Myt1l_Sample5_peak_14166	58	.	5.80625	8.48876	5.80109	248	Distal Intergenic	19	28724276	28727777	3502	2	100420587	ENST00000586528.1	-65811	ENSG00000283403	0	0	0	0	0	0
CCNE1	chr19	29844828	29845292	465	*	WT_Myt1l_Sample5_peak_14180	300	.	10.1363	33.9995	30.0451	521	Distal Intergenic	19	29821732	29824280	2549	1	898	ENST00000574121.1	23096	ENSG00000105173	0	0	0	0	0	0
URI1	chr19	29873304	29873681	378	*	WT_Myt1l_Sample5_peak_14182	85	.	6.60406	11.4507	8.57845	469	Distal Intergenic	19	29923644	30015695	92052	1	8725	ENST00000360605.8	-49963	ENSG00000105176	0	0	0	0	0	0
LRFN3	chr19	35931451	35931666	216	*	WT_Myt1l_Sample5_peak_14288	215	.	8.27108	25.1242	21.5261	124	Distal Intergenic	19	35935550	35945767	10218	1	79414	ENST00000588831.5	-3884	ENSG00000126243	0	0	0	0	0	0
TBCB	chr19	36127952	36128212	261	*	WT_Myt1l_Sample5_peak_14303	166	.	8.58918	19.9931	16.6459	238	Distal Intergenic	19	36121895	36125945	4051	1	1155	ENST00000468156.1	6057	ENSG00000105254	0	0	0	0	0	0
SERTAD1	chr19	40421043	40421272	230	*	WT_Myt1l_Sample5_peak_14466	62	.	4.19833	9.00219	6.28249	411	Distal Intergenic	19	40421589	40425992	4404	2	29950	ENST00000357949.5	4720	ENSG00000197019	0	0	0	0	0	0
CYP2B7P	chr19	40965189	40965440	252	*	WT_Myt1l_Sample5_peak_14498	71	.	5.66323	9.8832	7.106	54	Distal Intergenic	19	40944143	40949345	5203	1	1556	ENST00000600518.2	21046	ENSG00000256612	0	0	0	0	0	0
CYP2S1	chr19	41180391	41180447	57	*	WT_Myt1l_Sample5_peak_14502	38	.	4.45425	6.34422	3.81798	63	Distal Intergenic	19	41193210	41205975	12766	1	29785	ENST00000597754.1	-12763	ENSG00000167600	0	0	0	0	0	0
ZNF227	chr19	44203784	44203951	168	*	WT_Myt1l_Sample5_peak_14584	38	.	4.60824	6.33759	3.81764	409	Distal Intergenic	19	44207547	44213237	5691	1	7770	ENST00000590871.1	-3596	ENSG00000131115	0	0	0	0	0	0
BICRA	chr19	47600402	47600688	287	*	WT_Myt1l_Sample5_peak_14703	118	.	6.88612	14.8922	11.8212	111	Distal Intergenic	19	47608196	47703277	95082	1	29998	ENST00000396720.7	-7508	ENSG00000063169	0	0	0	0	0	0
BSPH1	chr19	47949935	47950342	408	*	WT_Myt1l_Sample5_peak_14712	131	.	6.2993	16.3106	13.1606	259	Distal Intergenic	19	47968046	47992170	24125	2	100131137	ENST00000344839.3	41828	ENSG00000188334	0	0	0	0	0	0
BSPH1	chr19	47956076	47956240	165	*	WT_Myt1l_Sample5_peak_14713	92	.	5.8911	12.1789	9.26297	80	Distal Intergenic	19	47968046	47992170	24125	2	100131137	ENST00000344839.3	35930	ENSG00000188334	0	0	0	0	0	0
ZNF677	chr19	53222637	53222861	225	*	WT_Myt1l_Sample5_peak_14901	29	.	4.22272	5.33636	2.91066	174	Distal Intergenic	19	53235385	53251630	16246	2	342926	ENST00000333952.8	28769	ENSG00000197928	0	0	0	0	0	0
LAIR1	chr19	54349196	54349684	489	*	WT_Myt1l_Sample5_peak_14932	175	.	9.3894	20.9031	17.5095	440	Distal Intergenic	19	54354675	54357347	2673	2	3903	ENST00000475389.5	7663	ENSG00000167613	0	0	0	0	0	0
MAP3K10	chr19	40170479	40170643	165	*	WT_Myt1l_Sample3_peak_5888	22	.	4.08824	5.01128	2.22187	94	Distal Intergenic	19	40191426	40215575	24150	1	4294	ENST00000253055.8	-20783	ENSG00000130758	0	0	0	0	0	0
FAM138F	chr19	81662	81836	175	*	WT_Myt1l_Sample5_peak_13422	73	.	5.83728	10.1773	7.38193	185	Distal Intergenic	19	76163	77686	1524	2	641702	ENST00000631376.1	-3976	ENSG00000282591	0	0	0	0	0	0
THEG	chr19	361246	361594	349	*	WT_Myt1l_Sample5_peak_13430	52	.	4.54817	7.9286	5.28208	458	Distal Intergenic	19	367202	374249	7048	2	51298	ENST00000528213.1	12655	ENSG00000105549	0	0	0	0	0	0
THEG	chr19	381297	381704	408	*	WT_Myt1l_Sample5_peak_13431	77	.	5.41536	10.5278	7.71114	189	Distal Intergenic	19	361747	376026	14280	2	51298	ENST00000342640.9	-5271	ENSG00000105549	0	0	0	0	0	0
CDC34	chr19	524835	525126	292	*	WT_Myt1l_Sample5_peak_13439	110	.	6.45216	14.0696	11.0461	176	Distal Intergenic	19	531760	542087	10328	1	997	ENST00000215574.9	-6634	ENSG00000099804	0	0	0	0	0	0
QTRT1	chr19	10695893	10695997	105	*	WT_Myt1l_Sample5_peak_13780	85	.	5.68521	11.4038	8.53375	105	Distal Intergenic	19	10701430	10713345	11916	1	81890	ENST00000589488.5	-5433	ENSG00000213339	0	0	0	0	0	0
ZNF100	chr19	21720708	21721196	489	*	WT_Myt1l_Sample5_peak_14123	60	.	5.62666	8.79463	6.08733	280	Distal Intergenic	19	21727931	21750712	22782	2	163227	ENST00000594401.1	29516	ENSG00000197020	0	0	0	0	0	0
ZNF728	chr19	22927463	22927667	205	*	WT_Myt1l_Sample5_peak_14143	39	.	4.22357	6.49849	3.96037	232	Distal Intergenic	19	22976634	22987367	10734	2	388523	ENST00000599851.1	59700	ENSG00000269067	0	0	1	0	0	0
ZNF780A	chr19	40108293	40108677	385	*	WT_Myt1l_Sample5_peak_14455	214	.	11.1272	25.057	21.4623	320	Distal Intergenic	19	40073045	40090943	17899	2	284323	ENST00000683561.1	-17350	ENSG00000197782	0	0	0	0	0	0
ZNF780A	chr19	40118110	40118686	577	*	WT_Myt1l_Sample5_peak_14456	102	.	6.93178	13.2266	10.2501	784	Distal Intergenic	19	40073045	40090943	17899	2	284323	ENST00000683561.1	-27167	ENSG00000197782	0	0	0	0	0	0
CYP2F1	chr19	41103414	41103486	73	*	WT_Myt1l_Sample5_peak_14501	30	.	4.20179	5.48486	3.04547	71	Distal Intergenic	19	41114432	41123350	8919	1	1572	ENST00000526093.5	-10946	ENSG00000197446	0	0	0	0	0	0
OR2Z1	chr19	8765090	8765309	220	*	WT_Myt1l_Sample4_peak_8707	52	.	3.334	8.45726	5.222	173	Distal Intergenic	19	8721634	8732160	10527	1	284383	ENST00000641125.1	43456	ENSG00000181733	0	0	0	0	0	0
ZNF100	chr19	21720444	21720650	207	*	WT_Myt1l_Sample4_peak_8899	55	.	5.82981	8.80761	5.53167	158	Distal Intergenic	19	21727931	21750712	22782	2	163227	ENST00000594401.1	30062	ENSG00000197020	0	0	0	0	0	0
ZNF682	chr19	20052252	20052398	147	*	WT_Myt1l_Sample4_peak_8880	129	.	8.47544	16.7584	12.9435	237	Distal Intergenic	19	20004418	20039505	35088	2	91120	ENST00000397165.7	-12747	ENSG00000197124	0	0	0	0	0	0
URI1	chr19	29899711	29899960	250	*	WT_Myt1l_Sample3_peak_5775	36	.	4.80214	6.89385	3.65709	102	Distal Intergenic	19	29923644	30015695	92052	1	8725	ENST00000360605.8	-23684	ENSG00000105176	0	0	0	0	0	0
PLPP2	chr19	299502	299754	253	*	WT_Myt1l_Sample5_peak_13425	47	.	4.06458	7.30271	4.70468	225	Distal Intergenic	19	281043	291403	10361	2	8612	ENST00000434325.7	-8099	ENSG00000141934	0	0	0	0	0	0
EIPR1	chr2	3180496	3181198	703	*	WT_Myt1l_Sample5_peak_15192	1333	.	17.4708	138.184	133.305	667	Distal Intergenic	2	3189325	3194391	5067	2	7260	ENST00000496433.5	13193	ENSG00000032389	0	0	0	0	0	0
LOC105373401	chr2	6238476	6238753	278	*	WT_Myt1l_Sample5_peak_15226	68	.	6.33409	9.61899	6.85818	257	Distal Intergenic	2	6302314	6314880	12567	2	105373401	ENST00000660708.1	76127	NA	0	0	0	0	0	0
LOC100506274	chr2	7488665	7489006	342	*	WT_Myt1l_Sample5_peak_15234	102	.	7.91761	13.2063	10.231	224	Distal Intergenic	2	7430005	7450223	20219	1	100506274	ENST00000658275.1	58660	ENSG00000229727	0	0	0	0	0	0
KCNF1	chr2	10902597	10902914	318	*	WT_Myt1l_Sample5_peak_15270	41	.	4.50093	6.68453	4.13243	188	Distal Intergenic	2	10911934	10914225	2292	1	3754	ENST00000295082.3	-9020	ENSG00000162975	0	0	0	0	0	0
LOC105373444	chr2	16508157	16508424	268	*	WT_Myt1l_Sample5_peak_15311	153	.	9.29607	18.6337	15.3578	85	Distal Intergenic	2	16475585	16478623	3039	2	105373444	ENST00000689924.1	-29534	NA	0	0	0	0	0	0
LOC105374468	chr2	38397352	38397563	212	*	WT_Myt1l_Sample5_peak_15509	31	.	4.29564	5.63033	3.17792	377	Distal Intergenic	2	38408719	38412627	3909	1	105374468	ENST00000661715.1	-11156	NA	0	0	0	0	0	0
HAAO	chr2	42810078	42810569	492	*	WT_Myt1l_Sample5_peak_15545	289	.	11.0102	32.836	28.9214	377	Distal Intergenic	2	42769887	42792593	22707	2	23498	ENST00000406924.6	-17485	ENSG00000162882	0	0	1	0	0	0
SERTAD2	chr2	64767962	64768361	400	*	WT_Myt1l_Sample5_peak_15707	290	.	13.5116	32.9623	29.0428	299	Distal Intergenic	2	64636533	64751005	114473	2	9792	ENST00000476805.2	-16957	ENSG00000179833	0	0	0	0	0	0
TET3	chr2	74120289	74120530	242	*	WT_Myt1l_Sample5_peak_15827	132	.	7.43556	16.3711	13.2176	278	Distal Intergenic	2	74123965	74135640	11676	1	200424	ENST00000652224.1	-3435	ENSG00000187605	0	0	0	0	0	0
LOC105374848	chr2	87396612	87397610	999	*	WT_Myt1l_Sample5_peak_15935	236	.	6.14351	27.3887	23.6884	549	Distal Intergenic	2	87311460	87348728	37269	2	105374848	ENST00000664547.1	-47884	NA	0	0	0	0	0	0
LINC01943	chr2	87397898	87399215	1318	*	WT_Myt1l_Sample5_peak_15935	236	.	6.14351	27.3887	23.6884	549	Distal Intergenic	2	87439842	87445756	5915	2	101928173	ENST00000629820.1	46541	NA	0	0	0	0	0	0
LINC01943	chr2	87406479	87407114	636	*	WT_Myt1l_Sample5_peak_15937	112	.	4.75547	14.2366	11.2033	296	Distal Intergenic	2	87439842	87445756	5915	2	101928173	ENST00000629820.1	38642	NA	0	0	0	0	0	0
LINC01943	chr2	87414377	87415005	629	*	WT_Myt1l_Sample5_peak_15938	129	.	3.50994	16.14	12.9995	378	Distal Intergenic	2	87439842	87445756	5915	2	101928173	ENST00000629820.1	30751	NA	0	0	0	0	0	0
LINC01943	chr2	87415746	87416585	840	*	WT_Myt1l_Sample5_peak_15939	155	.	3.80726	18.8549	15.5679	522	Distal Intergenic	2	87439842	87445756	5915	2	101928173	ENST00000629820.1	29171	NA	0	0	0	0	0	0
LINC01943	chr2	87428479	87429283	805	*	WT_Myt1l_Sample5_peak_15941	270	.	5.7196	30.9344	27.0878	148	Distal Intergenic	2	87439842	87445756	5915	2	101928173	ENST00000629820.1	16473	NA	0	0	0	0	0	0
LINC01943	chr2	87430626	87430887	262	*	WT_Myt1l_Sample5_peak_15942	183	.	5.31605	21.8275	18.3878	257	Distal Intergenic	2	87439842	87445756	5915	2	101928173	ENST00000629820.1	14869	NA	0	0	0	0	0	0
LOC107985911	chr2	89611583	89611882	300	*	WT_Myt1l_Sample5_peak_15959	77	.	5.25201	10.5756	7.75616	32	Distal Intergenic	2	89554090	89585652	31563	2	107985911	ENST00000635968.1	-25931	ENSG00000283196	0	0	0	0	0	0
KMT2CP4	chr2	89819992	89820411	420	*	WT_Myt1l_Sample5_peak_15962	259	.	8.83873	29.7265	25.9263	279	Distal Intergenic	2	89622213	89640635	18423	2	101927050	ENST00000636037.1	-179357	NA	0	0	0	0	0	0
KMT2CP4	chr2	89826341	89826720	380	*	WT_Myt1l_Sample5_peak_15963	1537	.	6.52649	158.663	153.712	116	Distal Intergenic	2	89622213	89640635	18423	2	101927050	ENST00000636037.1	-185706	NA	0	0	0	0	0	0
KMT2CP4	chr2	89827944	89830079	2136	*	WT_Myt1l_Sample5_peak_15964	3715	.	8.57281	377.078	371.59	942	Distal Intergenic	2	89622213	89640635	18423	2	101927050	ENST00000636037.1	-187309	NA	0	0	0	0	0	0
KMT2CP4	chr2	89830419	89831291	873	*	WT_Myt1l_Sample5_peak_15965	1192	.	4.45059	124.036	119.211	628	Distal Intergenic	2	89622213	89640635	18423	2	101927050	ENST00000636037.1	-189784	NA	0	0	0	0	0	0
KMT2CP4	chr2	89833230	89833587	358	*	WT_Myt1l_Sample5_peak_15966	5473	.	9.10952	553.049	547.321	123	Distal Intergenic	2	89622213	89640635	18423	2	101927050	ENST00000636037.1	-192595	NA	0	0	0	0	0	0
KMT2CP4	chr2	89836049	89837581	1533	*	WT_Myt1l_Sample5_peak_15967	4856	.	8.82419	491.271	485.616	463	Distal Intergenic	2	89622213	89640635	18423	2	101927050	ENST00000636037.1	-195414	NA	0	0	0	0	0	0
KMT2CP4	chr2	89838512	89838747	236	*	WT_Myt1l_Sample5_peak_15968	157	.	2.20986	19.0518	15.7543	226	Distal Intergenic	2	89622213	89640635	18423	2	101927050	ENST00000636037.1	-197877	NA	0	0	0	0	0	0
KMT2CP4	chr2	89839507	89840073	567	*	WT_Myt1l_Sample5_peak_15969	6519	.	13.3976	657.73	651.912	161	Distal Intergenic	2	89622213	89640635	18423	2	101927050	ENST00000636037.1	-198872	NA	0	0	0	0	0	0
KMT2CP4	chr2	89840302	89841181	880	*	WT_Myt1l_Sample5_peak_15970	836	.	4.38519	88.2679	83.6092	778	Distal Intergenic	2	89622213	89640635	18423	2	101927050	ENST00000636037.1	-199667	NA	0	0	0	0	0	0
KMT2CP4	chr2	90238574	90238786	213	*	WT_Myt1l_Sample5_peak_15972	56	.	5.32465	8.309	5.6367	101	Distal Intergenic	2	89622213	89640635	18423	2	101927050	ENST00000636037.1	-597939	NA	0	0	0	0	0	0
KMT2CP4	chr2	90245183	90245366	184	*	WT_Myt1l_Sample5_peak_15973	177	.	7.86212	21.1221	17.718	353	Distal Intergenic	2	89622213	89640635	18423	2	101927050	ENST00000636037.1	-604548	NA	0	0	0	0	0	0
KMT2CP4	chr2	90253825	90254036	212	*	WT_Myt1l_Sample5_peak_15975	70	.	4.73485	9.87213	7.09544	102	Distal Intergenic	2	89622213	89640635	18423	2	101927050	ENST00000636037.1	-613190	NA	0	0	0	0	0	0
KMT2CP4	chr2	90291254	90292629	1376	*	WT_Myt1l_Sample5_peak_15977	311	.	5.9104	35.1384	31.1466	903	Distal Intergenic	2	89622213	89640635	18423	2	101927050	ENST00000636037.1	-650619	NA	0	0	0	0	0	0
KMT2CP4	chr2	90296477	90296670	194	*	WT_Myt1l_Sample5_peak_15979	67	.	3.30267	9.45427	6.70558	194	Distal Intergenic	2	89622213	89640635	18423	2	101927050	ENST00000636037.1	-655842	NA	0	0	0	0	0	0
KMT2CP4	chr2	90380640	90381161	522	*	WT_Myt1l_Sample5_peak_15982	454	.	6.88427	49.7301	45.4154	143	Distal Intergenic	2	89622213	89640635	18423	2	101927050	ENST00000636037.1	-740005	NA	0	0	0	0	0	0
KMT2CP4	chr2	90381575	90381937	363	*	WT_Myt1l_Sample5_peak_15983	142	.	3.56525	17.4241	14.2134	262	Distal Intergenic	2	89622213	89640635	18423	2	101927050	ENST00000636037.1	-740940	NA	0	0	0	0	0	0
KMT2CP4	chr2	90383514	90383856	343	*	WT_Myt1l_Sample5_peak_15985	87	.	2.77331	11.66	8.77537	280	Distal Intergenic	2	89622213	89640635	18423	2	101927050	ENST00000636037.1	-742879	NA	0	0	0	0	0	0
KMT2CP4	chr2	90385910	90386224	315	*	WT_Myt1l_Sample5_peak_15986	131	.	3.07187	16.2989	13.1494	52	Distal Intergenic	2	89622213	89640635	18423	2	101927050	ENST00000636037.1	-745275	NA	0	0	0	0	0	0
KMT2CP4	chr2	90390503	90390835	333	*	WT_Myt1l_Sample5_peak_15987	326	.	4.8837	36.6951	32.6555	165	Distal Intergenic	2	89622213	89640635	18423	2	101927050	ENST00000636037.1	-749868	NA	0	0	0	0	0	0
KMT2CP4	chr2	90395468	90395965	498	*	WT_Myt1l_Sample5_peak_15988	211	.	3.92172	24.6825	21.106	440	Distal Intergenic	2	89622213	89640635	18423	2	101927050	ENST00000636037.1	-754833	NA	0	0	0	0	0	0
KMT2CP4	chr2	90397496	90397877	382	*	WT_Myt1l_Sample5_peak_15989	150	.	3.37251	18.2682	15.0119	303	Distal Intergenic	2	89622213	89640635	18423	2	101927050	ENST00000636037.1	-756861	NA	0	0	0	0	0	0
KMT2CP4	chr2	90398135	90398758	624	*	WT_Myt1l_Sample5_peak_15990	153	.	3.44969	18.5756	15.3031	383	Distal Intergenic	2	89622213	89640635	18423	2	101927050	ENST00000636037.1	-757500	NA	0	0	0	0	0	0
LSP1P4	chr2	91421891	91422436	546	*	WT_Myt1l_Sample5_peak_15992	217	.	9.68999	25.3714	21.7623	160	Distal Intergenic	2	91636688	91655378	18691	2	654342	ENST00000608018.5	232942	ENSG00000143429	0	0	0	0	0	0
LSP1P4	chr2	91443352	91443833	482	*	WT_Myt1l_Sample5_peak_15993	283	.	9.39955	32.2367	28.3413	359	Distal Intergenic	2	91636688	91655378	18691	2	654342	ENST00000608018.5	211545	ENSG00000143429	0	0	0	0	0	0
LSP1P4	chr2	91498520	91500149	1630	*	WT_Myt1l_Sample5_peak_15995	524	.	8.5516	56.9087	52.495	298	Distal Intergenic	2	91636688	91655378	18691	2	654342	ENST00000608018.5	155229	ENSG00000143429	0	0	0	0	0	0
LSP1P4	chr2	91508845	91509109	265	*	WT_Myt1l_Sample5_peak_15998	64	.	2.92732	9.14988	6.42065	209	Distal Intergenic	2	91636688	91655378	18691	2	654342	ENST00000608018.5	146269	ENSG00000143429	0	0	0	0	0	0
LSP1P4	chr2	91510687	91510932	246	*	WT_Myt1l_Sample5_peak_15999	86	.	3.3221	11.5151	8.63895	86	Distal Intergenic	2	91636688	91655378	18691	2	654342	ENST00000608018.5	144446	ENSG00000143429	0	0	0	0	0	0
LSP1P4	chr2	91517352	91517653	302	*	WT_Myt1l_Sample5_peak_16002	127	.	3.63197	15.8402	12.7167	183	Distal Intergenic	2	91636688	91655378	18691	2	654342	ENST00000608018.5	137725	ENSG00000143429	0	0	0	0	0	0
LSP1P4	chr2	91523200	91523447	248	*	WT_Myt1l_Sample5_peak_16003	99	.	3.38301	12.9171	9.9588	121	Distal Intergenic	2	91636688	91655378	18691	2	654342	ENST00000608018.5	131931	ENSG00000143429	0	0	0	0	0	0
LSP1P4	chr2	91562366	91562464	99	*	WT_Myt1l_Sample5_peak_16008	24	.	2.75111	4.8465	2.49583	133	Distal Intergenic	2	91636688	91655378	18691	2	654342	ENST00000608018.5	92914	ENSG00000143429	0	0	0	0	0	0
LSP1P4	chr2	91574015	91574176	162	*	WT_Myt1l_Sample5_peak_16011	33	.	3.23288	5.79802	3.33087	55	Distal Intergenic	2	91636688	91655378	18691	2	654342	ENST00000608018.5	81202	ENSG00000143429	0	0	0	0	0	0
BMS1P23	chr2	94192910	94193111	202	*	WT_Myt1l_Sample5_peak_16022	62	.	5.76684	9.01943	6.29887	148	Distal Intergenic	2	94196057	94203287	7231	2	728034	ENST00000651108.1	10176	NA	0	0	0	0	0	0
FAHD2B	chr2	97067857	97068061	205	*	WT_Myt1l_Sample5_peak_16072	37	.	4.56882	6.27598	3.76743	111	Distal Intergenic	2	97083890	97094820	10931	2	151313	ENST00000474849.1	26759	ENSG00000144199	0	0	0	0	0	0
SOWAHC	chr2	109671066	109671215	150	*	WT_Myt1l_Sample5_peak_16179	29	.	4.22272	5.33636	2.91066	65	Distal Intergenic	2	109614364	109618990	4627	1	65124	ENST00000356454.5	56702	ENSG00000198142	0	0	0	0	0	0
LOC105373551	chr2	110307154	110307411	258	*	WT_Myt1l_Sample5_peak_16195	63	.	5.99537	9.07266	6.34834	128	Distal Intergenic	2	110321402	110348941	27540	1	105373551	ENST00000636301.2	-13991	NA	0	0	0	0	0	0
ZC3H6	chr2	112346342	112347034	693	*	WT_Myt1l_Sample5_peak_16214	400	.	15.4667	44.2475	40.0273	219	Distal Intergenic	2	112332142	112334261	2120	1	376940	ENST00000502881.2	14200	ENSG00000188177	0	0	0	0	0	0
EPB41L5	chr2	119997131	119997314	184	*	WT_Myt1l_Sample5_peak_16271	53	.	5.49576	7.99117	5.34047	117	Distal Intergenic	2	120013077	120175861	162785	1	57669	ENST00000443902.6	-15763	ENSG00000115109	0	0	0	0	0	0
LINC01854	chr2	129416853	129416987	135	*	WT_Myt1l_Sample5_peak_16338	38	.	4.75056	6.34364	3.81764	109	Distal Intergenic	2	129242173	129273848	31676	2	151121	ENST00000375987.3	-143005	ENSG00000204460	0	0	0	0	0	0
LINC02572	chr2	129686643	129686868	226	*	WT_Myt1l_Sample5_peak_16339	68	.	6.33409	9.61899	6.85818	128	Distal Intergenic	2	129825126	129877404	52279	2	105373615	ENST00000641154.1	190536	ENSG00000229536	0	0	0	0	0	0
ARHGEF4	chr2	130797656	130798207	552	*	WT_Myt1l_Sample5_peak_16370	361	.	12.7173	40.3165	36.181	399	Distal Intergenic	2	130836914	131047253	210340	1	50649	ENST00000409359.7	-38707	ENSG00000136002	0	0	0	0	0	0
GPR39	chr2	132394035	132394380	346	*	WT_Myt1l_Sample5_peak_16415	104	.	7.3165	13.4465	10.4579	109	Distal Intergenic	2	132416805	132646582	229778	1	2863	ENST00000329321.4	-22425	ENSG00000183840	0	0	0	0	0	0
MGAT5	chr2	134109301	134109598	298	*	WT_Myt1l_Sample5_peak_16424	50	.	5.27379	7.63866	5.01137	99	Distal Intergenic	2	134119983	134254606	134624	1	4249	ENST00000481801.5	-10385	ENSG00000152127	0	0	0	0	0	0
SLC25A12	chr2	171774576	171774778	203	*	WT_Myt1l_Sample5_peak_16620	68	.	6.33409	9.61899	6.85818	219	Distal Intergenic	2	171784832	171788942	4111	2	8604	ENST00000472070.1	14164	ENSG00000115840	0	0	0	0	0	0
LOC105373775	chr2	183892592	183892859	268	*	WT_Myt1l_Sample5_peak_16724	68	.	6.33409	9.61899	6.85818	210	Distal Intergenic	2	184049467	184187573	138107	2	105373775	ENST00000652637.1	294714	NA	0	0	0	0	0	0
LINC01827	chr2	195515782	195515957	176	*	WT_Myt1l_Sample5_peak_16784	47	.	5.27841	7.39582	4.78487	71	Distal Intergenic	2	195569628	195572970	3343	2	105373818	ENST00000432711.1	57013	NA	0	0	0	0	0	0
LINC01827	chr2	195567452	195567718	267	*	WT_Myt1l_Sample5_peak_16785	42	.	4.92702	6.83783	4.27435	89	Distal Intergenic	2	195569628	195572970	3343	2	105373818	ENST00000432711.1	5252	NA	0	0	0	0	0	0
ZDBF2	chr2	206356426	206356617	192	*	WT_Myt1l_Sample5_peak_16866	52	.	5.27939	7.93089	5.28395	288	Distal Intergenic	2	206292063	206314424	22362	1	57683	ENST00000611847.1	64363	ENSG00000204186	0	0	0	0	0	0
MIR26B	chr2	218406358	218406701	344	*	WT_Myt1l_Sample5_peak_16948	278	.	8.98521	31.7681	27.8913	172	Distal Intergenic	2	218402646	218402722	77	1	407017	ENST00000362251.4	3712	ENSG00000199121	0	0	0	0	0	0
MLPH	chr2	237475392	237475640	249	*	WT_Myt1l_Sample5_peak_17132	85	.	5.92083	11.4542	8.58152	283	Distal Intergenic	2	237485428	237511050	25623	1	79083	ENST00000422695.5	-9788	ENSG00000115648	0	0	0	0	0	0
LINC02991	chr2	239644533	239644950	418	*	WT_Myt1l_Sample5_peak_17177	240	.	10.6262	27.7573	24.0409	130	Distal Intergenic	2	239578301	239586094	7794	1	401040	ENST00000358775.1	66232	ENSG00000196758	0	0	0	0	0	0
LOC150935	chr2	239706909	239707739	831	*	WT_Myt1l_Sample5_peak_17178	214	.	9.8004	25.0099	21.4174	257	Distal Intergenic	2	239762860	239802883	40024	1	150935	ENST00000407524.1	-55121	NA	0	0	0	0	0	0
COPS9	chr2	240108356	240108730	375	*	WT_Myt1l_Sample5_peak_17184	35	.	3.95872	6.04708	3.55818	266	Distal Intergenic	2	240130828	240134290	3463	2	150678	ENST00000491765.5	25560	ENSG00000172428	0	0	0	0	0	0
LINC01881	chr2	242181951	242182218	268	*	WT_Myt1l_Sample5_peak_17243	130	.	7.61134	16.2205	13.0754	116	Distal Intergenic	2	242131842	242175997	44156	1	728323	ENST00000683938.1	50109	NA	0	0	0	0	0	0
LINC01939	chr2	909816	910199	384	*	WT_Myt1l_Sample3_peak_6122	54	.	5.9423	8.98757	5.43926	308	Distal Intergenic	2	899462	905539	6078	2	101060385	ENST00000445279.6	-4277	NA	0	0	0	0	0	0
UGGT1	chr2	128208623	128208865	243	*	WT_Myt1l_Sample3_peak_6619	42	.	5.40226	7.59497	4.24551	115	Distal Intergenic	2	128187237	128189984	2748	1	56886	ENST00000465836.1	21386	ENSG00000136731	0	0	0	0	0	0
SF3B1	chr2	197370677	197370953	277	*	WT_Myt1l_Sample3_peak_6793	53	.	6.18328	8.89817	5.35907	66	Distal Intergenic	2	197392255	197393351	1097	2	23451	ENST00000479532.1	22398	ENSG00000115524	0	0	0	0	0	0
FAM110C	chr2	126383	126956	574	*	WT_Myt1l_Sample5_peak_15133	54	.	5.54765	8.07391	5.41751	530	Distal Intergenic	2	41221	46870	5650	2	642273	ENST00000461026.1	-79513	ENSG00000184731	0	0	0	0	0	0
LINC01874	chr2	420619	420857	239	*	WT_Myt1l_Sample5_peak_15141	44	.	4.85945	6.98425	4.4098	361	Distal Intergenic	2	490944	492655	1712	2	727944	ENST00000427398.1	71798	ENSG00000223985	0	0	0	0	0	0
COLEC11	chr2	3590878	3591456	579	*	WT_Myt1l_Sample5_peak_15201	60	.	5.17219	8.70553	6.00402	775	Distal Intergenic	2	3594832	3644644	49813	1	78989	ENST00000382062.6	-3376	ENSG00000118004	0	0	0	0	0	0
PNPT1	chr2	55774356	55774563	208	*	WT_Myt1l_Sample5_peak_15639	38	.	4.75056	6.34364	3.81764	124	Distal Intergenic	2	55679682	55693863	14182	2	87178	ENST00000429805.1	-80493	ENSG00000138035	0	0	0	0	0	0
AFTPH-DT	chr2	64512809	64513131	323	*	WT_Myt1l_Sample5_peak_15703	70	.	6.05948	9.82627	7.0525	193	Distal Intergenic	2	64522187	64524093	1907	2	101927402	ENST00000561559.1	10962	ENSG00000260101	0	0	0	0	0	0
LINC01943	chr2	87418718	87419170	453	*	WT_Myt1l_Sample5_peak_15940	224	.	4.442	26.1191	22.4759	311	Distal Intergenic	2	87439842	87445756	5915	2	101928173	ENST00000629820.1	26586	NA	0	0	0	0	0	0
KMT2CP4	chr2	90297977	90298540	564	*	WT_Myt1l_Sample5_peak_15980	97	.	4.79723	12.6748	9.73034	157	Distal Intergenic	2	89622213	89640635	18423	2	101927050	ENST00000636037.1	-657342	NA	0	0	0	0	0	0
LSP1P4	chr2	91504775	91505047	273	*	WT_Myt1l_Sample5_peak_15996	150	.	4.23557	18.2843	15.0269	398	Distal Intergenic	2	91636688	91655378	18691	2	654342	ENST00000608018.5	150331	ENSG00000143429	0	0	0	0	0	0
LSP1P4	chr2	91547905	91548077	173	*	WT_Myt1l_Sample5_peak_16007	48	.	4.42889	7.4163	4.80413	115	Distal Intergenic	2	91636688	91655378	18691	2	654342	ENST00000608018.5	107301	ENSG00000143429	0	0	0	0	0	0
LSP1P4	chr2	91565901	91566238	338	*	WT_Myt1l_Sample5_peak_16009	60	.	3.30582	8.80666	6.09892	682	Distal Intergenic	2	91636688	91655378	18691	2	654342	ENST00000608018.5	89140	ENSG00000143429	0	0	0	0	0	0
NEURL3	chr2	96462075	96462549	475	*	WT_Myt1l_Sample5_peak_16057	182	.	8.93283	21.695	18.2618	543	Distal Intergenic	2	96497646	96505345	7700	2	93082	ENST00000310865.7	42796	ENSG00000163121	0	0	0	0	0	0
MIR4267	chr2	110064229	110064349	121	*	WT_Myt1l_Sample5_peak_16186	35	.	4.58225	6.07776	3.58626	154	Distal Intergenic	2	110069961	110070042	82	2	100422994	ENST00000578475.1	5693	ENSG00000265682	0	0	0	0	0	0
PTPN18	chr2	130391463	130391586	124	*	WT_Myt1l_Sample5_peak_16359	157	.	8.37076	19.0749	15.7762	395	Distal Intergenic	2	130372608	130374533	1926	1	26469	ENST00000462321.1	18855	ENSG00000072135	0	0	0	0	0	0
DARS1-AS1	chr2	136025492	136025855	364	*	WT_Myt1l_Sample5_peak_16440	100	.	7.32825	13.0427	10.077	159	Distal Intergenic	2	136000429	136007748	7320	1	101928243	ENST00000613688.1	25063	ENSG00000231890	0	0	0	0	0	0
MYO3B	chr2	170149463	170149753	291	*	WT_Myt1l_Sample5_peak_16606	47	.	5.27841	7.39582	4.78487	71	Distal Intergenic	2	170178145	170519978	341834	1	140469	ENST00000409940.6	-28392	ENSG00000071909	0	0	0	0	0	0
ASNSD1	chr2	189653255	189653538	284	*	WT_Myt1l_Sample5_peak_16750	38	.	4.75056	6.34364	3.81764	299	Distal Intergenic	2	189661385	189670757	9373	1	54529	ENST00000607062.5	-7847	ENSG00000138381	0	0	0	0	0	0
MAP2	chr2	209209443	209209587	145	*	WT_Myt1l_Sample5_peak_16891	47	.	5.27841	7.39582	4.78487	152	Distal Intergenic	2	209424047	209734112	310066	1	4133	ENST00000682079.1	-214460	ENSG00000078018	0	0	0	0	0	0
OR6B3	chr2	240042067	240042340	274	*	WT_Myt1l_Sample5_peak_17183	51	.	4.81185	7.77828	5.1414	115	Distal Intergenic	2	240045077	240047027	1951	2	150681	ENST00000641019.1	4687	ENSG00000178586	0	0	0	0	0	0
MYT1L	chr2	1779985	1780160	176	*	WT_Myt1l_Sample4_peak_9467	47	.	4.69241	7.88056	4.7095	418	Distal Intergenic	2	1789180	1792783	3604	2	23040	ENST00000650593.1	12623	ENSG00000186487	0	0	0	0	0	0
LSP1P4	chr2	91565264	91565464	201	*	WT_Myt1l_Sample4_peak_9969	40	.	3.17278	7.10792	4.05296	139	Distal Intergenic	2	91636688	91655378	18691	2	654342	ENST00000608018.5	89914	ENSG00000143429	0	0	0	0	0	0
LINC01816	chr2	70142261	70142424	164	*	WT_Myt1l_Sample4_peak_9810	53	.	4.92827	8.61094	5.35872	465	Distal Intergenic	2	70124036	70132897	8862	2	100133985	ENST00000691543.1	-9364	ENSG00000231327	0	0	0	0	0	0
RAB11FIP5	chr2	73177445	73177554	110	*	WT_Myt1l_Sample4_peak_9841	32	.	4.18533	6.17056	3.27514	56	Distal Intergenic	2	73088942	73156721	67780	2	26056	ENST00000475951.1	-20724	ENSG00000135631	0	0	0	0	0	0
FAM110C	chr2	11045	11277	233	*	WT_Myt1l_Sample3_peak_6105	165	.	11.1423	20.7077	16.5434	283	Distal Intergenic	2	41220	42952	1733	2	642273	ENST00000460464.1	31675	ENSG00000184731	0	0	0	0	0	0
CRACDL	chr2	98988967	98989114	148	*	WT_Myt1l_Sample3_peak_6515	46	.	5.76498	8.03682	4.60882	310	Distal Intergenic	2	98846731	98936259	89529	2	343990	ENST00000420294.1	-52708	ENSG00000196872	0	0	0	0	0	0
TGOLN2	chr2	85334491	85334815	325	*	WT_Myt1l_Sample5_peak_15896	108	.	7.834	13.8708	10.858	159	Distal Intergenic	2	85318027	85328251	10225	2	10618	ENST00000398263.6	-6240	ENSG00000152291	0	0	0	0	0	0
LSP1P4	chr2	91514518	91514716	199	*	WT_Myt1l_Sample5_peak_16000	75	.	3.02525	10.3558	7.54965	142	Distal Intergenic	2	91636688	91655378	18691	2	654342	ENST00000608018.5	140662	ENSG00000143429	0	0	0	0	0	0
CUL3	chr2	224603832	224604000	169	*	WT_Myt1l_Sample5_peak_17015	47	.	5.27841	7.39582	4.78487	159	Distal Intergenic	2	224470150	224585397	115248	2	8452	ENST00000344951.8	-18435	ENSG00000036257	0	0	0	0	0	0
MIR5702	chr2	226031211	226031444	234	*	WT_Myt1l_Sample5_peak_17019	128	.	8.5708	15.967	12.8368	292	Distal Intergenic	2	226658710	226658793	84	2	100847053	ENST00000582265.1	627349	ENSG00000263363	0	0	0	0	0	0
DEFB125	chr20	61068	61785	718	*	WT_Myt1l_Sample5_peak_17244	315	.	7.21233	35.5956	31.5894	474	Distal Intergenic	20	87250	97094	9845	1	245938	ENST00000608838.1	-25465	ENSG00000178591	0	0	0	0	0	0
DEFB125	chr20	62376	63007	632	*	WT_Myt1l_Sample5_peak_17245	196	.	5.27902	23.1732	19.6674	296	Distal Intergenic	20	87250	97094	9845	1	245938	ENST00000608838.1	-24243	ENSG00000178591	0	0	0	0	0	0
DEFB125	chr20	64505	65783	1279	*	WT_Myt1l_Sample5_peak_17246	554	.	9.20295	59.9118	55.4645	640	Distal Intergenic	20	87250	97094	9845	1	245938	ENST00000608838.1	-21467	ENSG00000178591	0	0	0	0	0	0
DEFB125	chr20	66448	66662	215	*	WT_Myt1l_Sample5_peak_17247	181	.	5.56781	21.6039	18.1752	92	Distal Intergenic	20	87250	97094	9845	1	245938	ENST00000608838.1	-20588	ENSG00000178591	0	0	0	0	0	0
LINC00851	chr20	18375713	18375950	238	*	WT_Myt1l_Sample5_peak_17435	38	.	4.75056	6.34364	3.81764	330	Distal Intergenic	20	18379049	18381484	2436	1	440757	ENST00000423033.1	-3099	ENSG00000237282	0	0	0	0	0	0
NINL	chr20	25602607	25602799	193	*	WT_Myt1l_Sample5_peak_17507	28	.	4.07707	5.2921	2.89281	8	Distal Intergenic	20	25452697	25585531	132835	2	22981	ENST00000278886.11	-17076	ENSG00000101004	0	0	0	0	0	0
LOC101926935	chr20	25898555	25898867	313	*	WT_Myt1l_Sample5_peak_17515	58	.	5.80625	8.48876	5.80109	290	Distal Intergenic	20	25775177	25868225	93049	2	101926935	ENST00000582267.5	-30330	NA	0	0	0	0	0	0
MIR663AHG	chr20	26450076	26450429	354	*	WT_Myt1l_Sample5_peak_17520	213	.	8.64604	24.8985	21.3117	238	Distal Intergenic	20	26187021	26251536	64516	2	284801	ENST00000656445.1	-198540	ENSG00000227195	0	0	0	0	0	0
MIR663AHG	chr20	26474687	26474918	232	*	WT_Myt1l_Sample5_peak_17521	123	.	6.11941	15.4864	12.3826	97	Distal Intergenic	20	26187021	26251536	64516	2	284801	ENST00000656445.1	-223151	ENSG00000227195	0	0	0	0	0	0
MIR663AHG	chr20	26479220	26479429	210	*	WT_Myt1l_Sample5_peak_17522	98	.	5.81127	12.8079	9.85562	101	Distal Intergenic	20	26187021	26251536	64516	2	284801	ENST00000656445.1	-227684	ENSG00000227195	0	0	0	0	0	0
MIR663AHG	chr20	26483252	26483517	266	*	WT_Myt1l_Sample5_peak_17523	84	.	5.64019	11.319	8.45415	147	Distal Intergenic	20	26187021	26251536	64516	2	284801	ENST00000656445.1	-231716	ENSG00000227195	0	0	0	0	0	0
MIR663AHG	chr20	26488591	26488824	234	*	WT_Myt1l_Sample5_peak_17524	196	.	8.58144	23.1493	19.6446	144	Distal Intergenic	20	26187021	26251536	64516	2	284801	ENST00000656445.1	-237055	ENSG00000227195	0	0	0	0	0	0
MIR663AHG	chr20	26496594	26496828	235	*	WT_Myt1l_Sample5_peak_17525	102	.	5.82956	13.2394	10.2624	153	Distal Intergenic	20	26187021	26251536	64516	2	284801	ENST00000656445.1	-245058	ENSG00000227195	0	0	0	0	0	0
MIR663AHG	chr20	26541811	26542328	518	*	WT_Myt1l_Sample5_peak_17527	220	.	9.2593	25.6453	22.024	276	Distal Intergenic	20	26187021	26251536	64516	2	284801	ENST00000656445.1	-290275	ENSG00000227195	0	0	0	0	0	0
MIR663AHG	chr20	26605458	26605813	356	*	WT_Myt1l_Sample5_peak_17529	65	.	3.04366	9.27174	6.53472	288	Distal Intergenic	20	26187021	26251536	64516	2	284801	ENST00000656445.1	-353922	ENSG00000227195	0	0	0	0	0	0
MIR663AHG	chr20	26607025	26607203	179	*	WT_Myt1l_Sample5_peak_17530	103	.	3.75064	13.3606	10.3767	68	Distal Intergenic	20	26187021	26251536	64516	2	284801	ENST00000656445.1	-355489	ENSG00000227195	0	0	0	0	0	0
MIR663AHG	chr20	26833442	26833645	204	*	WT_Myt1l_Sample5_peak_17532	87	.	7.19653	11.6643	8.77949	111	Distal Intergenic	20	26187021	26251536	64516	2	284801	ENST00000656445.1	-581906	ENSG00000227195	0	0	0	0	0	0
MIR663AHG	chr20	26917744	26917878	135	*	WT_Myt1l_Sample5_peak_17533	104	.	6.56322	13.4287	10.4416	120	Distal Intergenic	20	26187021	26251536	64516	2	284801	ENST00000656445.1	-666208	ENSG00000227195	0	0	0	0	0	0
FRG1CP	chr20	27765830	27766039	210	*	WT_Myt1l_Sample5_peak_17535	47	.	4.91506	7.35011	4.74848	43	Distal Intergenic	20	28585916	28602714	16799	2	100289097	ENST00000691451.1	836675	ENSG00000282826	0	0	0	1	0	0
FRG1CP	chr20	27906201	27906358	158	*	WT_Myt1l_Sample5_peak_17536	46	.	4.85918	7.26072	4.66579	144	Distal Intergenic	20	28585916	28602714	16799	2	100289097	ENST00000691451.1	696356	ENSG00000282826	0	0	0	1	0	0
FRG1CP	chr20	28308014	28308297	284	*	WT_Myt1l_Sample5_peak_17540	506	.	17.9279	55.0186	50.6286	141	Distal Intergenic	20	28585916	28602714	16799	2	100289097	ENST00000691451.1	294417	ENSG00000282826	0	0	0	1	0	0
FRG1CP	chr20	28494819	28495971	1153	*	WT_Myt1l_Sample5_peak_17542	260	.	6.45275	29.878	26.0717	694	Distal Intergenic	20	28585916	28602714	16799	2	100289097	ENST00000691451.1	106743	ENSG00000282826	0	0	0	1	0	0
FRG1CP	chr20	28513443	28513711	269	*	WT_Myt1l_Sample5_peak_17544	126	.	6.88663	15.787	12.6667	221	Distal Intergenic	20	28585916	28602714	16799	2	100289097	ENST00000691451.1	89003	ENSG00000282826	0	0	0	1	0	0
FRG1CP	chr20	28548836	28549000	165	*	WT_Myt1l_Sample5_peak_17546	54	.	5.20492	8.11569	5.45658	48	Distal Intergenic	20	28585916	28602714	16799	2	100289097	ENST00000691451.1	53714	ENSG00000282826	0	0	0	1	0	0
FRG1CP	chr20	28620506	28620815	310	*	WT_Myt1l_Sample5_peak_17549	65	.	5.93947	9.29609	6.55772	247	Distal Intergenic	20	28585918	28602856	16939	2	100289097	ENST00000687825.1	-17650	ENSG00000282826	0	0	0	1	0	0
FRG1DP	chr20	28889297	28890220	924	*	WT_Myt1l_Sample5_peak_17550	282	.	11.2966	32.1533	28.2612	446	Distal Intergenic	20	29080390	29102761	22372	1	102723316	ENST00000635586.1	-190170	NA	0	0	0	0	0	0
FRG1DP	chr20	28897371	28898897	1527	*	WT_Myt1l_Sample5_peak_17551	1410	.	21.1715	145.927	141.018	797	Distal Intergenic	20	29080390	29102761	22372	1	102723316	ENST00000635586.1	-181493	NA	0	0	0	0	0	0
FRG1DP	chr20	29044123	29044322	200	*	WT_Myt1l_Sample5_peak_17552	65	.	5.71234	9.26398	6.52723	44	Distal Intergenic	20	29080390	29102761	22372	1	102723316	ENST00000635586.1	-36068	NA	0	0	0	0	0	0
FRG2EP	chr20	29326365	29326957	593	*	WT_Myt1l_Sample5_peak_17560	54	.	3.81037	8.08928	5.43197	675	Distal Intergenic	20	29415264	29416911	1648	2	647476	ENST00000634243.1	89954	NA	0	0	0	0	0	0
FRG2EP	chr20	29447930	29448148	219	*	WT_Myt1l_Sample5_peak_17565	127	.	8.2233	15.858	12.7334	112	Distal Intergenic	20	29415264	29416911	1648	2	647476	ENST00000634243.1	-31019	NA	0	0	0	0	0	0
FRG1EP	chr20	29514721	29515137	417	*	WT_Myt1l_Sample5_peak_17568	112	.	7.5506	14.2743	11.2389	351	Distal Intergenic	20	29480147	29497179	17033	2	102723390	ENST00000634469.1	-17542	NA	0	0	0	0	0	0
FAM242B	chr20	29662230	29662422	193	*	WT_Myt1l_Sample5_peak_17570	112	.	8.34506	14.2948	11.2579	337	Distal Intergenic	20	29548661	29559705	11045	1	105379478	ENST00000659588.1	113569	ENSG00000287889	0	0	0	0	0	0
FAM242B	chr20	29741885	29742294	410	*	WT_Myt1l_Sample5_peak_17572	84	.	5.28369	11.3565	8.48929	352	Distal Intergenic	20	29548661	29559705	11045	1	105379478	ENST00000659588.1	193224	ENSG00000287889	0	0	0	0	0	0
FAM242B	chr20	29792352	29792592	241	*	WT_Myt1l_Sample5_peak_17577	45	.	4.63207	7.18049	4.59132	136	Distal Intergenic	20	29548661	29559705	11045	1	105379478	ENST00000659588.1	243691	ENSG00000287889	0	0	0	0	0	0
FAM242B	chr20	29800160	29800385	226	*	WT_Myt1l_Sample5_peak_17578	79	.	6.86193	10.7836	7.95051	129	Distal Intergenic	20	29548661	29559705	11045	1	105379478	ENST00000659588.1	251499	ENSG00000287889	0	0	0	0	0	0
FAM242B	chr20	29878222	29878530	309	*	WT_Myt1l_Sample5_peak_17583	35	.	2.92931	6.0214	3.5348	64	Distal Intergenic	20	29548661	29559705	11045	1	105379478	ENST00000659588.1	329561	ENSG00000287889	0	0	0	0	0	0
LOC102723636	chr20	30503295	30503639	345	*	WT_Myt1l_Sample5_peak_17593	138	.	6.63664	17.0584	13.8675	184	Distal Intergenic	20	30537597	30556427	18831	1	102723636	ENST00000688793.1	-33958	NA	0	0	0	0	0	0
LOC102723636	chr20	30585719	30586131	413	*	WT_Myt1l_Sample5_peak_17596	83	.	6.70976	11.2405	8.38029	432	Distal Intergenic	20	30545601	30551470	5870	1	102723636	ENST00000636528.1	40118	NA	0	0	0	0	0	0
ANKRD20A21P	chr20	30812089	30812266	178	*	WT_Myt1l_Sample5_peak_17600	49	.	3.33512	7.57253	4.94987	119	Distal Intergenic	20	30719816	30723932	4117	2	102723552	ENST00000611282.1	-88157	NA	0	0	0	0	0	0
ANKRD20A21P	chr20	30813825	30814519	695	*	WT_Myt1l_Sample5_peak_17601	195	.	5.99313	23.0631	19.5626	189	Distal Intergenic	20	30719816	30723932	4117	2	102723552	ENST00000611282.1	-89893	NA	0	0	0	0	0	0
ANKRD20A21P	chr20	30868326	30868530	205	*	WT_Myt1l_Sample5_peak_17605	70	.	4.85796	9.796	7.02412	174	Distal Intergenic	20	30719816	30723932	4117	2	102723552	ENST00000611282.1	-144394	NA	0	0	0	0	0	0
ANKRD20A21P	chr20	30921826	30922457	632	*	WT_Myt1l_Sample5_peak_17607	62	.	5.32693	8.9669	6.24922	598	Distal Intergenic	20	30719816	30723932	4117	2	102723552	ENST00000611282.1	-197894	NA	0	0	0	0	0	0
DEFB115	chr20	31051656	31052495	840	*	WT_Myt1l_Sample5_peak_17608	705	.	6.63799	75.0888	70.5148	440	Distal Intergenic	20	31257664	31259632	1969	1	245929	ENST00000400552.1	-205169	ENSG00000215547	0	0	0	0	0	0
DEFB115	chr20	31053848	31054292	445	*	WT_Myt1l_Sample5_peak_17609	1858	.	9.81708	190.891	185.842	157	Distal Intergenic	20	31257664	31259632	1969	1	245929	ENST00000400552.1	-203372	ENSG00000215547	0	0	0	0	0	0
DEFB115	chr20	31054693	31054938	246	*	WT_Myt1l_Sample5_peak_17610	111	.	2.55229	14.135	11.1075	62	Distal Intergenic	20	31257664	31259632	1969	1	245929	ENST00000400552.1	-202726	ENSG00000215547	0	0	0	0	0	0
DEFB115	chr20	31058104	31058762	659	*	WT_Myt1l_Sample5_peak_17611	445	.	4.00227	48.8949	44.5927	573	Distal Intergenic	20	31257664	31259632	1969	1	245929	ENST00000400552.1	-198902	ENSG00000215547	0	0	0	0	0	0
DEFB115	chr20	31059833	31060938	1106	*	WT_Myt1l_Sample5_peak_17612	347	.	3.68762	38.8184	34.7196	458	Distal Intergenic	20	31257664	31259632	1969	1	245929	ENST00000400552.1	-196726	ENSG00000215547	0	0	0	0	0	0
DEFB115	chr20	31062998	31063430	433	*	WT_Myt1l_Sample5_peak_17613	638	.	4.76524	68.4175	63.8932	169	Distal Intergenic	20	31257664	31259632	1969	1	245929	ENST00000400552.1	-194234	ENSG00000215547	0	0	0	0	0	0
DEFB115	chr20	31063748	31064224	477	*	WT_Myt1l_Sample5_peak_17614	500	.	4.25596	54.4784	50.0956	382	Distal Intergenic	20	31257664	31259632	1969	1	245929	ENST00000400552.1	-193440	ENSG00000215547	0	0	0	0	0	0
DEFB115	chr20	31064986	31065323	338	*	WT_Myt1l_Sample5_peak_17615	155	.	2.6834	18.8428	15.5566	148	Distal Intergenic	20	31257664	31259632	1969	1	245929	ENST00000400552.1	-192341	ENSG00000215547	0	0	0	0	0	0
DEFB115	chr20	31066885	31067415	531	*	WT_Myt1l_Sample5_peak_17616	86	.	2.29096	11.5044	8.62878	78	Distal Intergenic	20	31257664	31259632	1969	1	245929	ENST00000400552.1	-190249	ENSG00000215547	0	0	0	0	0	0
DEFB115	chr20	31068068	31068762	695	*	WT_Myt1l_Sample5_peak_17617	559	.	4.71993	60.4391	55.986	107	Distal Intergenic	20	31257664	31259632	1969	1	245929	ENST00000400552.1	-188902	ENSG00000215547	0	0	0	0	0	0
DEFB115	chr20	31069223	31069550	328	*	WT_Myt1l_Sample5_peak_17618	243	.	3.39128	28.1212	24.3894	99	Distal Intergenic	20	31257664	31259632	1969	1	245929	ENST00000400552.1	-188114	ENSG00000215547	0	0	0	0	0	0
DEFB115	chr20	31071623	31072122	500	*	WT_Myt1l_Sample5_peak_17619	192	.	3.1469	22.7631	19.2781	301	Distal Intergenic	20	31257664	31259632	1969	1	245929	ENST00000400552.1	-185542	ENSG00000215547	0	0	0	0	0	0
DEFB115	chr20	31073384	31074451	1068	*	WT_Myt1l_Sample5_peak_17621	275	.	4.17418	31.4452	27.5803	295	Distal Intergenic	20	31257664	31259632	1969	1	245929	ENST00000400552.1	-183213	ENSG00000215547	0	0	0	0	0	0
DEFB115	chr20	31074971	31076010	1040	*	WT_Myt1l_Sample5_peak_17622	322	.	5.02418	36.3067	32.2783	716	Distal Intergenic	20	31257664	31259632	1969	1	245929	ENST00000400552.1	-181654	ENSG00000215547	0	0	0	0	0	0
DEFB115	chr20	31087638	31087908	271	*	WT_Myt1l_Sample5_peak_17623	130	.	7.86512	16.1951	13.0516	400	Distal Intergenic	20	31257664	31259632	1969	1	245929	ENST00000400552.1	-169756	ENSG00000215547	0	0	0	0	0	0
DEFB115	chr20	31157144	31158749	1606	*	WT_Myt1l_Sample5_peak_17625	2986	.	24.3094	303.969	298.633	700	Distal Intergenic	20	31257664	31259632	1969	1	245929	ENST00000400552.1	-98915	ENSG00000215547	0	0	0	0	0	0
DEFB115	chr20	31166626	31166838	213	*	WT_Myt1l_Sample5_peak_17626	162	.	7.15461	19.5791	16.2538	103	Distal Intergenic	20	31257664	31259632	1969	1	245929	ENST00000400552.1	-90826	ENSG00000215547	0	0	0	0	0	0
DEFB115	chr20	31171315	31171629	315	*	WT_Myt1l_Sample5_peak_17627	56	.	4.43263	8.3151	5.64259	236	Distal Intergenic	20	31257664	31259632	1969	1	245929	ENST00000400552.1	-86035	ENSG00000215547	0	0	0	0	0	0
DEFB115	chr20	31176378	31176729	352	*	WT_Myt1l_Sample5_peak_17628	196	.	8.83768	23.1323	19.6283	308	Distal Intergenic	20	31257664	31259632	1969	1	245929	ENST00000400552.1	-80935	ENSG00000215547	0	0	0	0	0	0
DEFB115	chr20	31184990	31187411	2422	*	WT_Myt1l_Sample5_peak_17629	1595	.	12.7101	164.491	159.521	1761	Distal Intergenic	20	31257664	31259632	1969	1	245929	ENST00000400552.1	-70253	ENSG00000215547	0	0	0	0	0	0
DEFB115	chr20	31201394	31201678	285	*	WT_Myt1l_Sample5_peak_17630	71	.	5.91698	9.9477	7.16648	186	Distal Intergenic	20	31257664	31259632	1969	1	245929	ENST00000400552.1	-55986	ENSG00000215547	0	0	0	0	0	0
DEFB115	chr20	31205891	31206433	543	*	WT_Myt1l_Sample5_peak_17631	138	.	8.08731	17.0664	13.8748	53	Distal Intergenic	20	31257664	31259632	1969	1	245929	ENST00000400552.1	-51231	ENSG00000215547	0	0	0	0	0	0
DEFB115	chr20	31208316	31208833	518	*	WT_Myt1l_Sample5_peak_17632	80	.	6.28823	10.9299	8.08808	84	Distal Intergenic	20	31257664	31259632	1969	1	245929	ENST00000400552.1	-48831	ENSG00000215547	0	0	0	0	0	0
DEFB115	chr20	31225861	31226414	554	*	WT_Myt1l_Sample5_peak_17633	262	.	10.5493	30.0361	26.2233	179	Distal Intergenic	20	31257664	31259632	1969	1	245929	ENST00000400552.1	-31250	ENSG00000215547	0	0	0	0	0	0
DEFB115	chr20	31233466	31233842	377	*	WT_Myt1l_Sample5_peak_17634	124	.	6.35594	15.5807	12.4715	225	Distal Intergenic	20	31257664	31259632	1969	1	245929	ENST00000400552.1	-23822	ENSG00000215547	0	0	0	0	0	0
DEFB115	chr20	31241318	31242153	836	*	WT_Myt1l_Sample5_peak_17635	579	.	13.1445	62.3869	57.9144	453	Distal Intergenic	20	31257664	31259632	1969	1	245929	ENST00000400552.1	-15511	ENSG00000215547	0	0	0	0	0	0
DHX35	chr20	39050032	39050280	249	*	WT_Myt1l_Sample5_peak_17793	132	.	7.73108	16.435	13.278	99	Distal Intergenic	20	39030360	39038636	8277	1	60625	ENST00000482619.1	19672	ENSG00000101452	0	0	0	0	0	0
MYBL2	chr20	43657446	43657830	385	*	WT_Myt1l_Sample5_peak_17823	87	.	6.46713	11.6162	8.73388	445	Distal Intergenic	20	43667019	43716495	49477	1	4605	ENST00000396863.8	-9189	ENSG00000101057	1	0	0	0	0	0
LOC105372637	chr20	47894758	47895362	605	*	WT_Myt1l_Sample5_peak_17897	235	.	8.7064	27.2082	23.516	122	Distal Intergenic	20	47950797	47953399	2603	1	105372637	ENST00000666669.1	-55435	NA	0	0	0	0	0	0
LOC105372645	chr20	48509895	48510019	125	*	WT_Myt1l_Sample5_peak_17903	49	.	3.83035	7.61396	4.98863	150	Distal Intergenic	20	48471308	48472414	1107	1	105372645	ENST00000630976.1	38587	NA	0	0	0	0	0	0
LOC105372645	chr20	48515090	48515316	227	*	WT_Myt1l_Sample5_peak_17905	144	.	6.73564	17.7232	14.4964	155	Distal Intergenic	20	48471308	48472414	1107	1	105372645	ENST00000630976.1	43782	NA	0	0	0	0	0	0
MIR1257	chr20	61947992	61948555	564	*	WT_Myt1l_Sample5_peak_18044	126	.	6.26028	15.7987	12.6774	482	Distal Intergenic	20	61953546	61953662	117	2	100302168	ENST00000408490.1	5107	ENSG00000284193	0	0	0	0	0	0
LOC102723636	chr20	30503976	30504350	375	*	WT_Myt1l_Sample3_peak_7088	67	.	5.79026	10.4655	6.75938	65	Distal Intergenic	20	30537597	30556427	18831	1	102723636	ENST00000688793.1	-33247	NA	0	0	0	0	0	0
DEFB115	chr20	31234022	31234259	238	*	WT_Myt1l_Sample3_peak_7122	33	.	4.41037	6.53778	3.3564	46	Distal Intergenic	20	31257664	31259632	1969	1	245929	ENST00000400552.1	-23405	ENSG00000215547	0	0	0	0	0	0
SPINT4	chr20	45735895	45736182	288	*	WT_Myt1l_Sample3_peak_7203	78	.	7.59186	11.6058	7.80222	244	Distal Intergenic	20	45722347	45725830	3484	1	391253	ENST00000279058.4	13548	ENSG00000149651	0	0	0	0	0	0
TMEM239	chr20	2824331	2824458	128	*	WT_Myt1l_Sample5_peak_17301	46	.	4.82262	7.20219	4.61182	146	Distal Intergenic	20	2816364	2818062	1699	1	100288797	ENST00000380585.2	7967	ENSG00000198326	0	0	0	0	0	0
MIR663AHG	chr20	26603807	26603935	129	*	WT_Myt1l_Sample5_peak_17528	56	.	2.91405	8.35915	5.68378	65	Distal Intergenic	20	26187021	26251536	64516	2	284801	ENST00000656445.1	-352271	ENSG00000227195	0	0	0	0	0	0
TSPY26P	chr20	32176709	32177173	465	*	WT_Myt1l_Sample5_peak_17659	100	.	6.3586	13.054	10.0874	416	Distal Intergenic	20	32186477	32190360	3884	2	128854	ENST00000565928.1	13187	ENSG00000235217	0	0	0	0	0	0
EDEM2	chr20	35153971	35154265	295	*	WT_Myt1l_Sample5_peak_17715	40	.	4.59353	6.56456	4.02133	71	Distal Intergenic	20	35115364	35147336	31973	2	55741	ENST00000374492.8	-6635	ENSG00000088298	0	0	0	0	0	0
EEF1A2	chr20	63486872	63487108	237	*	WT_Myt1l_Sample5_peak_18096	105	.	5.44424	13.5548	10.5603	220	Distal Intergenic	20	63490081	63498748	8668	2	1917	ENST00000645586.1	11640	ENSG00000101210	0	0	0	0	0	0
PMEPA1	chr20	57718671	57718740	70	*	WT_Myt1l_Sample4_peak_11256	33	.	4.27465	6.31677	3.39982	198	Distal Intergenic	20	57659550	57711536	51987	2	56937	ENST00000472841.1	-7135	ENSG00000124225	0	0	0	0	0	0
DEFB125	chr20	66913	67110	198	*	WT_Myt1l_Sample5_peak_17247	181	.	5.56781	21.6039	18.1752	92	Distal Intergenic	20	87250	97094	9845	1	245938	ENST00000608838.1	-20140	ENSG00000178591	0	0	0	0	0	0
TM9SF4	chr20	32175553	32175763	211	*	WT_Myt1l_Sample5_peak_17658	116	.	7.01949	14.6927	11.6329	254	Distal Intergenic	20	32161093	32165587	4495	1	9777	ENST00000479591.1	14460	ENSG00000101337	0	0	0	0	0	0
LOC102724200	chr21	5231448	5231627	180	*	WT_Myt1l_Sample5_peak_18146	114	.	6.89592	14.4677	11.4206	140	Distal Intergenic	21	5157012	5165472	8461	2	102724200	ENST00000623744.1	-65976	NA	0	0	0	0	0	0
LOC102724200	chr21	5328965	5329854	890	*	WT_Myt1l_Sample5_peak_18150	287	.	10.3272	32.6141	28.7065	770	Distal Intergenic	21	5157012	5165472	8461	2	102724200	ENST00000623744.1	-163493	NA	0	0	0	0	0	0
LOC102724219	chr21	5709728	5710152	425	*	WT_Myt1l_Sample5_peak_18153	364	.	11.6215	40.6033	36.4611	747	Distal Intergenic	21	5585778	5592003	6226	1	102724219	ENST00000611026.1	123950	ENSG00000274333	0	0	0	0	0	0
CH507-145C22.1	chr21	6369751	6370165	415	*	WT_Myt1l_Sample5_peak_18162	210	.	4.40791	24.6664	21.0906	893	Distal Intergenic	21	6354264	6359767	5504	1	105379493	ENST00000624847.1	15487	NA	0	0	0	0	0	0
CH507-145C22.1	chr21	6371739	6372123	385	*	WT_Myt1l_Sample5_peak_18163	325	.	5.40367	36.609	32.572	542	Distal Intergenic	21	6354264	6359767	5504	1	105379493	ENST00000624847.1	17475	NA	0	0	0	0	0	0
LOC102724652	chr21	6565476	6566156	681	*	WT_Myt1l_Sample5_peak_18168	201	.	8.59057	23.7034	20.1726	560	Distal Intergenic	21	6561954	6564203	2250	1	102724652	ENST00000624932.1	3522	ENSG00000276076	0	0	0	0	0	0
LOC102724843	chr21	7141785	7142357	573	*	WT_Myt1l_Sample5_peak_18175	387	.	11.7536	42.8917	38.7002	661	Distal Intergenic	21	7081004	7087229	6226	1	102724843	ENST00000615804.1	60781	ENSG00000277067	0	0	0	0	0	0
LOC102724951	chr21	7257871	7259399	1529	*	WT_Myt1l_Sample5_peak_18176	5789	.	25.6227	584.679	578.922	925	Distal Intergenic	21	7430659	7467182	36524	1	102724951	ENST00000617062.4	-171260	ENSG00000276077	0	0	0	0	0	0
LOC102723360	chr21	7614296	7614818	523	*	WT_Myt1l_Sample5_peak_18181	474	.	13.7901	51.8408	47.4939	243	Distal Intergenic	21	7670167	7675666	5500	2	102723360	ENST00000623190.1	60848	ENSG00000275496	0	0	0	0	0	0
LOC102723360	chr21	7657469	7658229	761	*	WT_Myt1l_Sample5_peak_18183	237	.	6.78669	27.4533	23.7501	169	Distal Intergenic	21	7670167	7675666	5500	2	102723360	ENST00000623190.1	17437	ENSG00000275496	0	0	0	0	0	0
LOC102723475	chr21	7916636	7916782	147	*	WT_Myt1l_Sample5_peak_18185	41	.	4.16819	6.6738	4.12262	86	Distal Intergenic	21	7816675	7829926	13252	2	102723475	ENST00000622690.4	-86710	ENSG00000276289	0	0	0	0	0	0
LOC102723475	chr21	7917830	7918196	367	*	WT_Myt1l_Sample5_peak_18187	93	.	5.9222	12.238	9.31845	108	Distal Intergenic	21	7816675	7829926	13252	2	102723475	ENST00000622690.4	-87904	ENSG00000276289	0	0	0	0	0	0
LOC102723475	chr21	7926127	7926763	637	*	WT_Myt1l_Sample5_peak_18188	1136	.	15.8176	118.434	113.633	212	Distal Intergenic	21	7816675	7829926	13252	2	102723475	ENST00000622690.4	-96201	ENSG00000276289	0	0	0	0	0	0
LOC102723475	chr21	7938027	7938455	429	*	WT_Myt1l_Sample5_peak_18189	133	.	6.02342	16.5075	13.3469	370	Distal Intergenic	21	7816675	7829926	13252	2	102723475	ENST00000622690.4	-108101	ENSG00000276289	0	0	0	0	0	0
LOC102723475	chr21	7947507	7947807	301	*	WT_Myt1l_Sample5_peak_18190	93	.	4.03876	12.2804	9.35862	249	Distal Intergenic	21	7816675	7829926	13252	2	102723475	ENST00000622690.4	-117581	ENSG00000276289	0	0	0	0	0	0
LOC102723475	chr21	7948682	7949039	358	*	WT_Myt1l_Sample5_peak_18191	62	.	3.42847	8.98656	6.26756	276	Distal Intergenic	21	7816675	7829926	13252	2	102723475	ENST00000622690.4	-118756	ENSG00000276289	0	0	0	0	0	0
LOC102723475	chr21	7949354	7949766	413	*	WT_Myt1l_Sample5_peak_18192	82	.	3.85376	11.118	8.26505	57	Distal Intergenic	21	7816675	7829926	13252	2	102723475	ENST00000622690.4	-119428	ENSG00000276289	0	0	0	0	0	0
LOC102723475	chr21	7956050	7956432	383	*	WT_Myt1l_Sample5_peak_18193	141	.	5.45352	17.3754	14.1675	301	Distal Intergenic	21	7816675	7829926	13252	2	102723475	ENST00000622690.4	-126124	ENSG00000276289	0	0	0	0	0	0
LOC102723475	chr21	7956730	7957347	618	*	WT_Myt1l_Sample5_peak_18194	240	.	7.50746	27.7589	24.0423	464	Distal Intergenic	21	7816675	7829926	13252	2	102723475	ENST00000622690.4	-126804	ENSG00000276289	0	0	0	0	0	0
LOC107987293	chr21	8107813	8108250	438	*	WT_Myt1l_Sample5_peak_18195	468	.	13.5281	51.2298	46.8918	764	Distal Intergenic	21	8197620	8227646	30027	1	107987293	ENST00000623664.1	-89370	NA	0	0	0	0	0	0
MIR6724-2	chr21	8231792	8232297	506	*	WT_Myt1l_Sample5_peak_18208	146	.	1.88037	17.8824	14.6471	116	Distal Intergenic	21	8249505	8249596	92	1	103504727	ENST00000616483.1	-17208	ENSG00000274060	0	0	0	0	0	0
MIR6724-2	chr21	8234138	8234704	567	*	WT_Myt1l_Sample5_peak_18209	570	.	2.91421	61.4692	57.0057	330	Distal Intergenic	21	8249505	8249596	92	1	103504727	ENST00000616483.1	-14801	ENSG00000274060	0	0	0	0	0	0
MIR6724-2	chr21	8236325	8236559	235	*	WT_Myt1l_Sample5_peak_18211	230	.	2.28913	26.7494	23.078	124	Distal Intergenic	21	8249505	8249596	92	1	103504727	ENST00000616483.1	-12946	ENSG00000274060	0	0	0	0	0	0
MIR6724-2	chr21	8238279	8238777	499	*	WT_Myt1l_Sample5_peak_18212	395	.	2.79666	43.7693	39.5587	221	Distal Intergenic	21	8249505	8249596	92	1	103504727	ENST00000616483.1	-10728	ENSG00000274060	0	0	0	0	0	0
MIR6724-2	chr21	8243223	8243832	610	*	WT_Myt1l_Sample5_peak_18213	570	.	3.57682	61.5377	57.0737	305	Distal Intergenic	21	8249505	8249596	92	1	103504727	ENST00000616483.1	-5673	ENSG00000274060	0	0	0	0	0	0
MIR6724-2	chr21	8245105	8245539	435	*	WT_Myt1l_Sample5_peak_18214	536	.	3.30769	58.1108	53.6842	293	Distal Intergenic	21	8249505	8249596	92	1	103504727	ENST00000616483.1	-3966	ENSG00000274060	0	0	0	0	0	0
MIR6724-2	chr21	8258763	8259116	354	*	WT_Myt1l_Sample5_peak_18219	133	.	2.29429	16.4715	13.3129	109	Distal Intergenic	21	8249505	8249596	92	1	103504727	ENST00000616483.1	9258	ENSG00000274060	0	0	0	0	0	0
MIR6724-2	chr21	8259440	8260902	1463	*	WT_Myt1l_Sample5_peak_18220	831	.	4.79464	87.7655	83.1099	192	Distal Intergenic	21	8249505	8249596	92	1	103504727	ENST00000616483.1	9935	ENSG00000274060	0	0	0	0	0	0
RNA5-8SN1	chr21	8455964	8456153	190	*	WT_Myt1l_Sample5_peak_18254	31	.	1.41622	5.55491	3.10913	26	Distal Intergenic	21	8439823	8439975	153	1	106632260	ENST00000619471.1	16141	ENSG00000278189	0	0	0	0	0	0
RNA5-8SN1	chr21	8457923	8458386	464	*	WT_Myt1l_Sample5_peak_18256	632	.	2.98588	67.7311	63.2119	164	Distal Intergenic	21	8439823	8439975	153	1	106632260	ENST00000619471.1	18100	ENSG00000278189	0	0	0	0	0	0
RNA5-8SN1	chr21	8458947	8459472	526	*	WT_Myt1l_Sample5_peak_18257	119	.	1.81754	15.0502	11.9704	94	Distal Intergenic	21	8439823	8439975	153	1	106632260	ENST00000619471.1	19124	ENSG00000278189	0	0	0	0	0	0
RNA5-8SN1	chr21	8463262	8463540	279	*	WT_Myt1l_Sample5_peak_18259	244	.	2.38582	28.1407	24.4079	128	Distal Intergenic	21	8439823	8439975	153	1	106632260	ENST00000619471.1	23439	ENSG00000278189	0	0	0	0	0	0
RNA5-8SN1	chr21	8465857	8466432	576	*	WT_Myt1l_Sample5_peak_18260	497	.	3.23749	54.0937	49.7153	320	Distal Intergenic	21	8439823	8439975	153	1	106632260	ENST00000619471.1	26034	ENSG00000278189	0	0	0	0	0	0
RNA5-8SN1	chr21	8470756	8471447	692	*	WT_Myt1l_Sample5_peak_18261	991	.	6.18976	103.845	99.1092	407	Distal Intergenic	21	8439823	8439975	153	1	106632260	ENST00000619471.1	30933	ENSG00000278189	0	0	0	0	0	0
LINC01666	chr21	8655474	8655627	154	*	WT_Myt1l_Sample5_peak_18263	45	.	4.41422	7.1015	4.5183	102	Distal Intergenic	21	8759077	8761335	2259	1	105372730	ENST00000623794.3	-103450	NA	0	0	0	0	0	0
TEKT4P2	chr21	9136574	9136773	200	*	WT_Myt1l_Sample5_peak_18283	59	.	5.70205	8.6037	5.90864	68	Distal Intergenic	21	9068346	9129773	61428	2	100132288	ENST00000689141.1	-6801	ENSG00000188681	0	0	0	0	0	0
LOC101930100	chr21	9246501	9247166	666	*	WT_Myt1l_Sample5_peak_18284	173	.	5.64427	20.6873	17.3045	658	Distal Intergenic	21	9325013	9368775	43763	1	101930100	ENST00000622961.3	-77847	NA	0	0	0	0	0	0
LOC101930100	chr21	9247400	9248945	1546	*	WT_Myt1l_Sample5_peak_18285	295	.	7.44333	33.5065	29.5679	563	Distal Intergenic	21	9325013	9368775	43763	1	101930100	ENST00000622961.3	-76068	NA	0	0	0	0	0	0
LOC105379514	chr21	9705531	9705692	162	*	WT_Myt1l_Sample5_peak_18295	75	.	6.36911	10.3258	7.52159	468	Distal Intergenic	21	9634244	9679906	45663	1	105379514	ENST00000652368.1	71287	NA	0	0	0	0	0	0
LINC01667	chr21	9735439	9735867	429	*	WT_Myt1l_Sample5_peak_18296	42	.	4.39741	6.79063	4.23071	365	Distal Intergenic	21	9806875	9809723	2849	2	441058	ENST00000623933.1	73856	ENSG00000280081	0	0	0	0	0	0
LINC01667	chr21	9751037	9751229	193	*	WT_Myt1l_Sample5_peak_18297	66	.	5.19158	9.41351	6.6673	168	Distal Intergenic	21	9806875	9809723	2849	2	441058	ENST00000623933.1	58494	ENSG00000280081	0	0	0	0	0	0
LINC01667	chr21	9767380	9768133	754	*	WT_Myt1l_Sample5_peak_18299	91	.	5.62512	12.0476	9.13919	755	Distal Intergenic	21	9806875	9809723	2849	2	441058	ENST00000623933.1	41590	ENSG00000280081	0	0	0	0	0	0
BAGE2	chr21	10325643	10325894	252	*	WT_Myt1l_Sample5_peak_18314	846	.	17.7798	89.2888	84.6242	183	Distal Intergenic	21	10413477	10452529	39053	1	85319	ENST00000474011.5	-87583	NA	0	0	0	0	0	0
BAGE2	chr21	10355259	10355555	297	*	WT_Myt1l_Sample5_peak_18317	72	.	5.1541	10.0354	7.24893	318	Distal Intergenic	21	10413477	10452529	39053	1	85319	ENST00000474011.5	-57922	NA	0	0	0	0	0	0
BAGE2	chr21	10368275	10368823	549	*	WT_Myt1l_Sample5_peak_18318	186	.	6.68937	22.1303	18.6758	237	Distal Intergenic	21	10413477	10452529	39053	1	85319	ENST00000474011.5	-44654	NA	0	0	0	0	0	0
BAGE2	chr21	10401940	10402331	392	*	WT_Myt1l_Sample5_peak_18321	243	.	6.44407	28.074	24.3442	336	Distal Intergenic	21	10413477	10452529	39053	1	85319	ENST00000474011.5	-11146	NA	0	0	0	0	0	0
TPTE	chr21	10655452	10655684	233	*	WT_Myt1l_Sample5_peak_18330	150	.	5.49799	18.2747	15.0179	178	Distal Intergenic	21	10521583	10605716	84134	1	7179	ENST00000618007.5	133869	ENSG00000274391	0	0	0	0	0	0
TPTE	chr21	10656076	10656410	335	*	WT_Myt1l_Sample5_peak_18331	64	.	3.65769	9.21408	6.48056	274	Distal Intergenic	21	10521583	10605716	84134	1	7179	ENST00000618007.5	134493	ENSG00000274391	0	0	0	0	0	0
TPTE	chr21	10658673	10658971	299	*	WT_Myt1l_Sample5_peak_18332	179	.	5.7381	21.3956	17.9776	120	Distal Intergenic	21	10521583	10605716	84134	1	7179	ENST00000618007.5	137090	ENSG00000274391	0	0	0	0	0	0
TPTE	chr21	10667742	10668286	545	*	WT_Myt1l_Sample5_peak_18333	98	.	4.28432	12.7896	9.83852	448	Distal Intergenic	21	10521583	10605716	84134	1	7179	ENST00000618007.5	146159	ENSG00000274391	0	0	0	0	0	0
TPTE	chr21	10668940	10669146	207	*	WT_Myt1l_Sample5_peak_18334	505	.	10.0293	54.9629	50.5735	37	Distal Intergenic	21	10521583	10605716	84134	1	7179	ENST00000618007.5	147357	ENSG00000274391	0	0	0	0	0	0
TPTE	chr21	10671122	10671685	564	*	WT_Myt1l_Sample5_peak_18335	356	.	7.90652	39.7475	35.6254	339	Distal Intergenic	21	10521583	10605716	84134	1	7179	ENST00000618007.5	149539	ENSG00000274391	0	0	0	0	0	0
TPTE	chr21	10678229	10679099	871	*	WT_Myt1l_Sample5_peak_18336	594	.	11.8731	63.9839	59.4965	335	Distal Intergenic	21	10521583	10605716	84134	1	7179	ENST00000618007.5	156646	ENSG00000274391	0	0	0	0	0	0
TPTE	chr21	10685262	10685809	548	*	WT_Myt1l_Sample5_peak_18337	66	.	4.24509	9.40347	6.65781	64	Distal Intergenic	21	10521583	10605716	84134	1	7179	ENST00000618007.5	163679	ENSG00000274391	0	0	0	0	0	0
TPTE	chr21	10692365	10693105	741	*	WT_Myt1l_Sample5_peak_18338	5040	.	29.1396	509.724	504.052	505	Distal Intergenic	21	10521583	10605716	84134	1	7179	ENST00000618007.5	170782	ENSG00000274391	0	0	0	0	0	0
TPTE	chr21	10696372	10696805	434	*	WT_Myt1l_Sample5_peak_18339	110	.	3.33698	14.0255	11.0045	403	Distal Intergenic	21	10521583	10605716	84134	1	7179	ENST00000618007.5	174789	ENSG00000274391	0	0	0	0	0	0
TPTE	chr21	10705114	10705464	351	*	WT_Myt1l_Sample5_peak_18340	470	.	8.80712	51.39	47.0495	578	Distal Intergenic	21	10521583	10605716	84134	1	7179	ENST00000618007.5	183531	ENSG00000274391	0	0	0	0	0	0
TPTE	chr21	10716267	10716661	395	*	WT_Myt1l_Sample5_peak_18341	83	.	4.04463	11.1721	8.31576	333	Distal Intergenic	21	10521583	10605716	84134	1	7179	ENST00000618007.5	194684	ENSG00000274391	0	0	0	0	0	0
TPTE	chr21	10731835	10732056	222	*	WT_Myt1l_Sample5_peak_18342	241	.	6.14593	27.8236	24.1041	173	Distal Intergenic	21	10521583	10605716	84134	1	7179	ENST00000618007.5	210252	ENSG00000274391	0	0	0	0	0	0
TPTE	chr21	10769903	10770271	369	*	WT_Myt1l_Sample5_peak_18343	98	.	6.94649	12.8284	9.87468	359	Distal Intergenic	21	10521583	10605716	84134	1	7179	ENST00000618007.5	248320	ENSG00000274391	0	0	0	0	0	0
MIR3156-3	chr21	13379131	13379723	593	*	WT_Myt1l_Sample5_peak_18348	60	.	5.40282	8.75885	6.05397	105	Distal Intergenic	21	13406384	13406460	77	2	100423018	ENST00000580304.1	26737	ENSG00000266211	0	0	0	0	0	0
ANKRD20A11P	chr21	13987218	13987723	506	*	WT_Myt1l_Sample5_peak_18360	117	.	6.59416	14.774	11.7096	251	Distal Intergenic	21	13943769	13980437	36669	2	391267	ENST00000344693.5	-6781	ENSG00000215559	0	0	0	0	0	0
SCAF4	chr21	31784245	31785271	1027	*	WT_Myt1l_Sample5_peak_18437	366	.	13.9972	40.765	36.6195	606	Distal Intergenic	21	31671000	31732118	61119	2	57466	ENST00000286835.12	-52127	ENSG00000156304	0	0	0	0	0	0
PCP4	chr21	39974686	39974863	178	*	WT_Myt1l_Sample5_peak_18533	125	.	8.12944	15.7009	12.5852	182	Distal Intergenic	21	39898476	39929397	30922	1	5121	ENST00000467565.1	76210	ENSG00000183036	1	0	1	0	1	0
LINC00322	chr21	43262475	43262811	337	*	WT_Myt1l_Sample5_peak_18572	785	.	20.1325	83.1404	78.5123	174	Distal Intergenic	21	43322417	43332039	9623	2	100126693	ENST00000450205.1	69228	NA	0	0	0	0	0	0
LINC00322	chr21	43336336	43337315	980	*	WT_Myt1l_Sample5_peak_18573	295	.	8.41553	33.5096	29.5709	383	Distal Intergenic	21	43322417	43332039	9623	2	100126693	ENST00000450205.1	-4297	NA	0	0	0	0	0	0
LOC107985485	chr21	45633251	45634221	971	*	WT_Myt1l_Sample5_peak_18635	149	.	6.35425	18.1583	14.9076	565	Distal Intergenic	21	45596364	45625675	29312	2	107985485	ENST00000651182.1	-7576	NA	0	0	0	0	0	0
COL6A2	chr21	46085279	46085668	390	*	WT_Myt1l_Sample5_peak_18651	101	.	6.18788	13.1458	10.1743	279	Distal Intergenic	21	46098112	46132848	34737	1	1292	ENST00000300527.9	-12444	ENSG00000142173	1	0	0	1	0	0
COL6A2	chr21	46090964	46091247	284	*	WT_Myt1l_Sample5_peak_18652	113	.	6.87575	14.4308	11.3865	364	Distal Intergenic	21	46098112	46132848	34737	1	1292	ENST00000300527.9	-6865	ENSG00000142173	1	0	0	1	0	0
LOC102724843	chr21	7098848	7099176	329	*	WT_Myt1l_Sample3_peak_7312	113	.	6.8997	15.3638	11.3619	198	Distal Intergenic	21	7081004	7087229	6226	1	102724843	ENST00000615804.1	17844	ENSG00000277067	0	0	0	0	0	0
LOC102724951	chr21	7261110	7261339	230	*	WT_Myt1l_Sample3_peak_7316	106	.	3.9974	14.6485	10.6757	171	Distal Intergenic	21	7430659	7467182	36524	1	102724951	ENST00000617062.4	-169320	ENSG00000276077	0	0	0	0	0	0
LOC102724951	chr21	7480050	7480389	340	*	WT_Myt1l_Sample3_peak_7317	66	.	5.48445	10.2925	6.60055	413	Distal Intergenic	21	7462782	7469007	6226	1	102724951	ENST00000610988.1	17268	ENSG00000276077	0	0	0	0	0	0
LOC102724951	chr21	7480761	7480921	161	*	WT_Myt1l_Sample3_peak_7318	65	.	5.45337	10.2363	6.55103	96	Distal Intergenic	21	7462782	7469007	6226	1	102724951	ENST00000610988.1	17979	ENSG00000276077	0	0	0	0	0	0
BAGE2	chr21	10366479	10366653	175	*	WT_Myt1l_Sample3_peak_7418	40	.	4.26708	7.41061	4.09284	112	Distal Intergenic	21	10413477	10452529	39053	1	85319	ENST00000474011.5	-46824	NA	0	0	0	0	0	0
CH507-145C22.1	chr21	6370303	6370604	302	*	WT_Myt1l_Sample5_peak_18162	210	.	4.40791	24.6664	21.0906	893	Distal Intergenic	21	6354264	6359767	5504	1	105379493	ENST00000624847.1	16039	NA	0	0	0	0	0	0
CH507-145C22.1	chr21	6371171	6371653	483	*	WT_Myt1l_Sample5_peak_18163	325	.	5.40367	36.609	32.572	542	Distal Intergenic	21	6354264	6359767	5504	1	105379493	ENST00000624847.1	16907	NA	0	0	0	0	0	0
LOC102724843	chr21	7097823	7098600	778	*	WT_Myt1l_Sample5_peak_18173	282	.	7.9433	32.0971	28.2072	1563	Distal Intergenic	21	7081004	7087229	6226	1	102724843	ENST00000615804.1	16819	ENSG00000277067	0	0	0	0	0	0
LOC102723360	chr21	7590511	7590713	203	*	WT_Myt1l_Sample5_peak_18180	38	.	4.75056	6.34364	3.81764	92	Distal Intergenic	21	7670167	7675666	5500	2	102723360	ENST00000623190.1	84953	ENSG00000275496	0	0	0	0	0	0
LOC105372733	chr21	10145697	10145782	86	*	WT_Myt1l_Sample5_peak_18312	36	.	4.17821	6.15887	3.6603	154	Distal Intergenic	21	9975017	10119309	144293	2	105372733	ENST00000625012.1	-26388	NA	0	0	0	0	0	0
BAGE2	chr21	10274082	10274271	190	*	WT_Myt1l_Sample5_peak_18313	1821	.	24.3781	187.147	182.11	153	Distal Intergenic	21	10413477	10452529	39053	1	85319	ENST00000474011.5	-139206	NA	0	0	0	0	0	0
BAGE2	chr21	10326193	10326395	203	*	WT_Myt1l_Sample5_peak_18315	156	.	6.17509	18.9859	15.6922	97	Distal Intergenic	21	10413477	10452529	39053	1	85319	ENST00000474011.5	-87082	NA	0	0	0	0	0	0
ANKRD30BP2	chr21	13196338	13196476	139	*	WT_Myt1l_Sample5_peak_18345	58	.	5.80625	8.48876	5.80109	100	Distal Intergenic	21	13042784	13052118	9335	1	149992	ENST00000471407.1	153554	NA	0	0	0	0	0	0
LINC01549	chr21	17292319	17292605	287	*	WT_Myt1l_Sample5_peak_18376	101	.	7.6367	13.1359	10.165	328	Distal Intergenic	21	17438821	17450104	11284	1	100505929	ENST00000440664.6	-146216	NA	0	0	0	0	0	0
KRTAP11-1	chr21	30936481	30936634	154	*	WT_Myt1l_Sample5_peak_18427	70	.	6.08413	9.86608	7.08967	77	Distal Intergenic	21	30880644	30881580	937	2	337880	ENST00000332378.6	-54901	ENSG00000182591	0	0	0	0	0	0
LINC01667	chr21	9768421	9768559	139	*	WT_Myt1l_Sample4_peak_11485	39	.	3.77813	6.98427	3.94595	13	Distal Intergenic	21	9806875	9809723	2849	2	441058	ENST00000623933.1	41164	ENSG00000280081	0	0	0	0	0	0
FRG1FP	chr22	10717248	10717542	295	*	WT_Myt1l_Sample5_peak_18678	87	.	4.65373	11.6434	8.75955	42	Distal Intergenic	22	10939388	10961338	21951	2	102723780	ENST00000635667.1	243796	NA	0	0	0	0	0	0
FRG1FP	chr22	10722919	10723139	221	*	WT_Myt1l_Sample5_peak_18680	122	.	4.79235	15.3593	12.2621	311	Distal Intergenic	22	10939388	10961338	21951	2	102723780	ENST00000635667.1	238199	NA	0	0	0	0	0	0
FRG1FP	chr22	10728609	10729388	780	*	WT_Myt1l_Sample5_peak_18681	251	.	7.57767	28.9607	25.1916	672	Distal Intergenic	22	10939388	10961338	21951	2	102723780	ENST00000635667.1	231950	NA	0	0	0	0	0	0
FRG1FP	chr22	10741829	10742452	624	*	WT_Myt1l_Sample5_peak_18683	186	.	7.6181	22.0831	18.6309	151	Distal Intergenic	22	10939388	10961338	21951	2	102723780	ENST00000635667.1	218886	NA	0	0	0	0	0	0
FRG1FP	chr22	10783789	10784164	376	*	WT_Myt1l_Sample5_peak_18685	53	.	4.7576	7.9941	5.34276	98	Distal Intergenic	22	10939388	10961338	21951	2	102723780	ENST00000635667.1	177174	NA	0	0	0	0	0	0
FRG1FP	chr22	11017204	11017619	416	*	WT_Myt1l_Sample5_peak_18688	124	.	6.34196	15.5508	12.4434	164	Distal Intergenic	22	10939388	10961338	21951	2	102723780	ENST00000635667.1	-55866	NA	0	0	0	0	0	0
FRG1FP	chr22	11037689	11037984	296	*	WT_Myt1l_Sample5_peak_18690	44	.	3.38751	7.04178	4.46335	114	Distal Intergenic	22	10939388	10961338	21951	2	102723780	ENST00000635667.1	-76351	NA	0	0	0	0	0	0
FRG1FP	chr22	11298318	11298657	340	*	WT_Myt1l_Sample5_peak_18697	70	.	5.64453	9.85145	7.07601	90	Distal Intergenic	22	10939388	10961338	21951	2	102723780	ENST00000635667.1	-336980	NA	0	0	0	0	0	0
FRG1FP	chr22	11341532	11341907	376	*	WT_Myt1l_Sample5_peak_18700	87	.	6.49024	11.655	8.77062	122	Distal Intergenic	22	10939388	10961338	21951	2	102723780	ENST00000635667.1	-380194	NA	0	0	0	0	0	0
LOC107984037	chr22	11584267	11584608	342	*	WT_Myt1l_Sample5_peak_18705	92	.	6.09033	12.1548	9.24008	156	Distal Intergenic	22	11827523	11910358	82836	1	107984037	ENST00000657566.1	-242915	NA	0	0	0	0	0	0
LOC107984037	chr22	11598899	11599034	136	*	WT_Myt1l_Sample5_peak_18706	47	.	3.85295	7.40239	4.79127	176	Distal Intergenic	22	11827523	11910358	82836	1	107984037	ENST00000657566.1	-228489	NA	0	0	0	0	0	0
LOC107984037	chr22	11604940	11605185	246	*	WT_Myt1l_Sample5_peak_18707	160	.	6.49358	19.3785	16.0644	119	Distal Intergenic	22	11827523	11910358	82836	1	107984037	ENST00000657566.1	-222338	NA	0	0	0	0	0	0
LOC107984037	chr22	11702234	11702654	421	*	WT_Myt1l_Sample5_peak_18711	154	.	5.63175	18.6786	15.4001	93	Distal Intergenic	22	11827523	11910358	82836	1	107984037	ENST00000657566.1	-124869	NA	0	0	0	0	0	0
LOC107984037	chr22	11707075	11707285	211	*	WT_Myt1l_Sample5_peak_18712	65	.	4.07745	9.28623	6.54811	228	Distal Intergenic	22	11827523	11910358	82836	1	107984037	ENST00000657566.1	-120238	NA	0	0	0	0	0	0
LOC107984037	chr22	11814571	11814874	304	*	WT_Myt1l_Sample5_peak_18714	484	.	9.77035	52.8085	48.4476	161	Distal Intergenic	22	11827523	11910358	82836	1	107984037	ENST00000657566.1	-12649	NA	0	0	0	0	0	0
LOC107984037	chr22	11816527	11816774	248	*	WT_Myt1l_Sample5_peak_18716	235	.	5.98878	27.2096	23.5174	93	Distal Intergenic	22	11827523	11910358	82836	1	107984037	ENST00000657566.1	-10749	NA	0	0	0	0	0	0
LOC107984037	chr22	11924304	11924545	242	*	WT_Myt1l_Sample5_peak_18718	84	.	5.46092	11.347	8.48051	91	Distal Intergenic	22	11827523	11910358	82836	1	107984037	ENST00000657566.1	96781	NA	0	0	0	0	0	0
LOC107984037	chr22	11973997	11974392	396	*	WT_Myt1l_Sample5_peak_18720	95	.	7.01681	12.5302	9.59414	337	Distal Intergenic	22	11827523	11910358	82836	1	107984037	ENST00000657566.1	146474	NA	0	0	0	0	0	0
LOC107984037	chr22	12175628	12176634	1007	*	WT_Myt1l_Sample5_peak_18724	619	.	10.0142	66.4763	61.9675	151	Distal Intergenic	22	11827523	11910358	82836	1	107984037	ENST00000657566.1	348105	NA	0	0	0	0	0	0
LOC107984037	chr22	12279767	12280441	675	*	WT_Myt1l_Sample5_peak_18727	144	.	9.01616	17.6635	14.44	651	Distal Intergenic	22	11827523	11910358	82836	1	107984037	ENST00000657566.1	452244	NA	0	0	0	0	0	0
LOC107984037	chr22	12297583	12297726	144	*	WT_Myt1l_Sample5_peak_18728	56	.	5.34515	8.34203	5.66748	122	Distal Intergenic	22	11827523	11910358	82836	1	107984037	ENST00000657566.1	470060	NA	0	0	0	0	0	0
LOC107984037	chr22	12561336	12561729	394	*	WT_Myt1l_Sample5_peak_18730	50	.	5.32156	7.71434	5.08175	44	Distal Intergenic	22	11827523	11910358	82836	1	107984037	ENST00000657566.1	733813	NA	0	0	0	0	0	0
LOC107984037	chr22	12584551	12584966	416	*	WT_Myt1l_Sample5_peak_18731	119	.	7.43299	14.9758	11.9001	297	Distal Intergenic	22	11827523	11910358	82836	1	107984037	ENST00000657566.1	757028	NA	0	0	0	0	0	0
LOC107984037	chr22	12601910	12602132	223	*	WT_Myt1l_Sample5_peak_18732	95	.	6.72777	12.4596	9.52731	382	Distal Intergenic	22	11827523	11910358	82836	1	107984037	ENST00000657566.1	774387	NA	0	0	0	0	0	0
LOC107984037	chr22	12691985	12692252	268	*	WT_Myt1l_Sample5_peak_18733	800	.	9.68689	84.7159	80.0784	130	Distal Intergenic	22	11827523	11910358	82836	1	107984037	ENST00000657566.1	864462	NA	0	0	0	0	0	0
LOC107984037	chr22	12692732	12692943	212	*	WT_Myt1l_Sample5_peak_18734	218	.	4.78526	25.4793	21.8657	101	Distal Intergenic	22	11827523	11910358	82836	1	107984037	ENST00000657566.1	865209	NA	0	0	0	0	0	0
LOC107984037	chr22	12693407	12694101	695	*	WT_Myt1l_Sample5_peak_18735	2843	.	21.2995	289.689	284.382	419	Distal Intergenic	22	11827523	11910358	82836	1	107984037	ENST00000657566.1	865884	NA	0	0	0	0	0	0
LOC107984037	chr22	12873778	12873931	154	*	WT_Myt1l_Sample5_peak_18737	43	.	4.83944	6.95269	4.38069	194	Distal Intergenic	22	11827523	11910358	82836	1	107984037	ENST00000657566.1	1046255	NA	0	0	0	0	0	0
BMS1P22	chr22	16132314	16132468	155	*	WT_Myt1l_Sample5_peak_18753	27	.	3.95954	5.11086	2.73158	38	Distal Intergenic	22	15805812	15820884	15073	2	106480334	ENST00000609679.1	-311430	ENSG00000232775	0	0	0	0	0	0
CCT8L2	chr22	16347190	16347867	678	*	WT_Myt1l_Sample5_peak_18755	110	.	5.21287	14.1024	11.0769	989	Distal Intergenic	22	16590751	16592810	2060	2	150160	ENST00000359963.4	244943	ENSG00000198445	0	0	0	0	0	0
CCT8L2	chr22	16352414	16353370	957	*	WT_Myt1l_Sample5_peak_18756	1527	.	20.6859	157.747	152.798	450	Distal Intergenic	22	16590751	16592810	2060	2	150160	ENST00000359963.4	239440	ENSG00000198445	0	0	0	0	0	0
CCT8L2	chr22	16359678	16359946	269	*	WT_Myt1l_Sample5_peak_18757	154	.	7.41493	18.7093	15.4295	393	Distal Intergenic	22	16590751	16592810	2060	2	150160	ENST00000359963.4	232864	ENSG00000198445	0	0	0	0	0	0
CCT8L2	chr22	16520329	16520512	184	*	WT_Myt1l_Sample5_peak_18760	68	.	6.32051	9.59696	6.83939	125	Distal Intergenic	22	16590751	16592810	2060	2	150160	ENST00000359963.4	72298	ENSG00000198445	0	0	0	0	0	0
CCT8L2	chr22	16527266	16527441	176	*	WT_Myt1l_Sample5_peak_18761	78	.	4.65483	10.6712	7.84612	168	Distal Intergenic	22	16590751	16592810	2060	2	150160	ENST00000359963.4	65369	ENSG00000198445	0	0	0	0	0	0
CCT8L2	chr22	16561013	16561279	267	*	WT_Myt1l_Sample5_peak_18764	97	.	4.16008	12.684	9.73886	291	Distal Intergenic	22	16590751	16592810	2060	2	150160	ENST00000359963.4	31531	ENSG00000198445	0	0	0	0	0	0
CCT8L2	chr22	16566856	16567200	345	*	WT_Myt1l_Sample5_peak_18766	85	.	4.24041	11.462	8.58898	87	Distal Intergenic	22	16590751	16592810	2060	2	150160	ENST00000359963.4	25610	ENSG00000198445	0	0	0	0	0	0
FAM230E	chr22	18730455	18730747	293	*	WT_Myt1l_Sample5_peak_18809	10560	.	46.5048	1062.2	1056.04	154	Distal Intergenic	22	18733914	18757894	23981	1	642643	ENST00000342888.3	-3167	ENSG00000182824	0	0	0	0	0	0
POM121L15P	chr22	18872868	18873073	206	*	WT_Myt1l_Sample5_peak_18811	58	.	5.47149	8.54541	5.85404	298	Distal Intergenic	22	18852876	18854933	2058	1	102725072	ENST00000416498.1	19992	ENSG00000161103	0	0	0	0	0	0
CCDC188	chr22	20162816	20163692	877	*	WT_Myt1l_Sample5_peak_18842	79	.	4.70609	10.7898	7.95632	960	Distal Intergenic	22	20148416	20151055	2640	2	388849	ENST00000439765.4	-11761	ENSG00000234409	0	0	0	0	0	0
BMS1P20	chr22	22288950	22289138	189	*	WT_Myt1l_Sample5_peak_18902	37	.	3.66946	6.26364	3.75636	87	Distal Intergenic	22	22298124	22329122	30999	1	96610	ENST00000652112.1	-8986	NA	0	0	0	0	0	0
LINC02557	chr22	23521787	23522007	221	*	WT_Myt1l_Sample5_peak_18920	48	.	4.42889	7.4163	4.80413	337	Distal Intergenic	22	23512494	23513602	1109	2	105372955	ENST00000432249.2	-8185	NA	0	0	0	0	0	0
MIF-AS1	chr22	23913889	23914168	280	*	WT_Myt1l_Sample5_peak_18932	152	.	8.63794	18.5322	15.2619	312	Distal Intergenic	22	23894426	23898930	4505	2	284889	ENST00000406213.1	-14959	NA	0	0	0	0	0	0
LRP5L	chr22	25421007	25421350	344	*	WT_Myt1l_Sample5_peak_18955	40	.	4.75171	6.56224	4.01957	342	Distal Intergenic	22	25351457	25405377	53921	2	91355	ENST00000650168.1	-15630	NA	0	0	0	0	0	0
PICK1	chr22	38052556	38052671	116	*	WT_Myt1l_Sample5_peak_19115	59	.	4.79416	8.69161	5.9909	205	Distal Intergenic	22	38056311	38059306	2996	1	9463	ENST00000445628.5	-3640	ENSG00000100151	0	0	0	0	0	0
DNAL4	chr22	38806554	38806822	269	*	WT_Myt1l_Sample5_peak_19140	44	.	4.73359	7.05942	4.47914	183	Distal Intergenic	22	38780718	38794198	13481	2	10126	ENST00000406199.3	-12356	ENSG00000100246	0	0	0	0	0	0
SLC25A17	chr22	40745937	40746313	377	*	WT_Myt1l_Sample5_peak_19174	61	.	5.44214	8.82328	6.11426	454	Distal Intergenic	22	40770088	40780194	10107	2	10478	ENST00000402844.7	33881	ENSG00000100372	0	0	0	0	0	0
LINC00899	chr22	46035816	46036244	429	*	WT_Myt1l_Sample5_peak_19293	385	.	12.9079	42.7847	38.5956	229	Distal Intergenic	22	46040266	46044610	4345	2	100271722	ENST00000421538.1	8366	NA	0	0	0	0	0	0
MIR3201	chr22	48252086	48252612	527	*	WT_Myt1l_Sample5_peak_19321	125	.	6.83377	15.6834	12.5686	424	Distal Intergenic	22	48274364	48274415	52	1	100422916	ENST00000578320.1	-21752	ENSG00000266508	0	0	0	0	0	0
ARSA	chr22	50643726	50644088	363	*	WT_Myt1l_Sample5_peak_19383	293	.	11.5549	33.3043	29.3733	193	Distal Intergenic	22	50625029	50628173	3145	2	410	ENST00000453344.6	-15553	ENSG00000100299	0	0	0	0	0	0
LOC107984037	chr22	11601036	11601287	252	*	WT_Myt1l_Sample3_peak_7592	57	.	4.98705	9.37837	5.78044	221	Distal Intergenic	22	11827523	11910358	82836	1	107984037	ENST00000657566.1	-226236	NA	0	0	0	0	0	0
LOC107984037	chr22	11628770	11629264	495	*	WT_Myt1l_Sample3_peak_7597	25	.	3.62052	5.45763	2.51465	505	Distal Intergenic	22	11827523	11910358	82836	1	107984037	ENST00000657566.1	-198259	NA	0	0	0	0	0	0
CCT8L2	chr22	16531797	16531960	164	*	WT_Myt1l_Sample3_peak_7625	43	.	4.44445	7.7389	4.36728	119	Distal Intergenic	22	16590751	16592810	2060	2	150160	ENST00000359963.4	60850	ENSG00000198445	0	0	0	0	0	0
CCT8L2	chr22	16563003	16563438	436	*	WT_Myt1l_Sample3_peak_7629	37	.	3.13403	6.99539	3.74131	26	Distal Intergenic	22	16590751	16592810	2060	2	150160	ENST00000359963.4	29372	ENSG00000198445	0	0	0	0	0	0
PANX2	chr22	50166118	50166199	82	*	WT_Myt1l_Sample3_peak_7825	67	.	6.42669	10.4187	6.71678	99	Distal Intergenic	22	50170731	50180292	9562	1	56666	ENST00000159647.9	-4532	ENSG00000073150	0	0	0	0	0	0
FRG1FP	chr22	11054736	11054893	158	*	WT_Myt1l_Sample5_peak_18691	43	.	2.98658	6.94164	4.37079	121	Distal Intergenic	22	10939388	10961338	21951	2	102723780	ENST00000635667.1	-93398	NA	0	0	0	0	0	0
LOC107984037	chr22	11815561	11815781	221	*	WT_Myt1l_Sample5_peak_18715	81	.	3.82036	11.0081	8.16157	85	Distal Intergenic	22	11827523	11910358	82836	1	107984037	ENST00000657566.1	-11742	NA	0	0	0	0	0	0
CCT8L2	chr22	16559030	16559491	462	*	WT_Myt1l_Sample5_peak_18763	67	.	3.92979	9.45906	6.71016	650	Distal Intergenic	22	16590751	16592810	2060	2	150160	ENST00000359963.4	33319	ENSG00000198445	0	0	0	0	0	0
CCT8L2	chr22	16565447	16565636	190	*	WT_Myt1l_Sample5_peak_18765	118	.	4.56748	14.957	11.8828	131	Distal Intergenic	22	16590751	16592810	2060	2	150160	ENST00000359963.4	27174	ENSG00000198445	0	0	0	0	0	0
DNAL4	chr22	38807291	38807605	315	*	WT_Myt1l_Sample5_peak_19141	70	.	5.83087	9.80587	7.03333	183	Distal Intergenic	22	38780718	38794198	13481	2	10126	ENST00000406199.3	-13093	ENSG00000100246	0	0	0	0	0	0
TAB1	chr22	39388536	39388778	243	*	WT_Myt1l_Sample5_peak_19153	159	.	8.44713	19.2148	15.9088	135	Distal Intergenic	22	39399778	39416849	17072	1	10454	ENST00000473613.5	-11000	ENSG00000100324	0	0	0	0	0	0
LOC339685	chr22	47379138	47379385	248	*	WT_Myt1l_Sample5_peak_19312	303	.	12.7731	34.3221	30.3566	261	Distal Intergenic	22	47345569	47373541	27973	1	339685	ENST00000434707.1	33569	ENSG00000224715	0	0	0	0	0	0
BRD1	chr22	49724905	49725095	191	*	WT_Myt1l_Sample5_peak_19345	62	.	4.92414	8.93008	6.21477	166	Distal Intergenic	22	49775261	49776115	855	2	23774	ENST00000479985.1	51020	ENSG00000100425	0	0	0	0	0	0
RPL23AP82	chr22	50807916	50808202	287	*	WT_Myt1l_Sample5_peak_19391	189	.	10.2561	22.4076	18.9393	89	Distal Intergenic	22	50783875	50789186	5312	1	284942	ENST00000686022.1	24041	ENSG00000184319	0	0	0	0	0	0
LOC107984037	chr22	12776844	12776950	107	*	WT_Myt1l_Sample4_peak_11798	36	.	4.62593	6.61575	3.65462	25	Distal Intergenic	22	11827523	11910358	82836	1	107984037	ENST00000657566.1	949321	NA	0	0	0	0	0	0
CCT8L2	chr22	16558572	16558873	302	*	WT_Myt1l_Sample4_peak_11821	80	.	4.65302	11.6416	8.0908	65	Distal Intergenic	22	16590751	16592810	2060	2	150160	ENST00000359963.4	33937	ENSG00000198445	0	0	0	0	0	0
LOC107984037	chr22	11628286	11628480	195	*	WT_Myt1l_Sample5_peak_18710	79	.	4.70609	10.7898	7.95632	128	Distal Intergenic	22	11827523	11910358	82836	1	107984037	ENST00000657566.1	-199043	NA	0	0	0	0	0	0
HDHD5	chr22	17171511	17171713	203	*	WT_Myt1l_Sample5_peak_18780	182	.	8.38803	21.6966	18.2632	398	Distal Intergenic	22	17137511	17165287	27777	2	27440	ENST00000155674.9	-6224	ENSG00000069998	0	0	0	0	0	0
TXN2	chr22	36455089	36455252	164	*	WT_Myt1l_Sample5_peak_19085	111	.	6.71852	14.1419	11.1139	241	Distal Intergenic	22	36467591	36481340	13750	2	25828	ENST00000403313.5	26088	ENSG00000100348	0	0	0	0	0	0
LOC107986058	chr3	960917	961249	333	*	WT_Myt1l_Sample5_peak_19484	38	.	4.75056	6.34364	3.81764	345	Distal Intergenic	3	857124	858091	968	1	107986058	ENST00000423193.1	103793	NA	0	0	0	0	0	0
CNTN6	chr3	1699649	1699704	56	*	WT_Myt1l_Sample5_peak_19486	29	.	4.22272	5.33636	2.91066	1	Distal Intergenic	3	1401285	1402801	1517	1	27255	ENST00000485257.1	298364	ENSG00000134115	1	0	0	0	0	0
UBE2E2-DT	chr3	22801830	22801886	57	*	WT_Myt1l_Sample5_peak_19647	47	.	5.27841	7.39582	4.78487	84	Distal Intergenic	3	23195070	23202533	7464	2	100505877	ENST00000452251.5	400647	ENSG00000233153	0	0	0	0	0	0
GPD1L	chr3	32169574	32169827	254	*	WT_Myt1l_Sample5_peak_19683	54	.	5.57396	8.11592	5.45658	221	Distal Intergenic	3	32158757	32165888	7132	1	23171	ENST00000496151.1	10817	ENSG00000152642	0	0	0	0	0	0
GOLGA4	chr3	37233144	37233213	70	*	WT_Myt1l_Sample5_peak_19718	46	.	5.16523	7.21509	4.62334	71	Distal Intergenic	3	37243191	37320382	77192	1	2803	ENST00000435830.6	-9978	ENSG00000144674	0	0	0	0	0	0
FHIT	chr3	61393697	61393784	88	*	WT_Myt1l_Sample5_peak_20025	42	.	4.92702	6.83783	4.27435	163	Distal Intergenic	3	59751407	61251459	1500053	2	2272	ENST00000468189.5	-142238	ENSG00000189283	0	0	0	1	0	0
CNTN3	chr3	74900119	74900222	104	*	WT_Myt1l_Sample5_peak_20102	47	.	5.27841	7.39582	4.78487	88	Distal Intergenic	3	74262568	74614659	352092	2	5067	ENST00000263665.7	-285460	ENSG00000113805	0	0	0	0	0	0
CGGBP1	chr3	88015887	88016075	189	*	WT_Myt1l_Sample5_peak_20146	38	.	4.75056	6.34364	3.81764	107	Distal Intergenic	3	88055323	88058451	3129	2	8545	ENST00000675130.1	42376	ENSG00000163320	0	0	0	0	0	0
LOC101930420	chr3	91891232	91891509	278	*	WT_Myt1l_Sample5_peak_20159	225	.	12.1283	26.1591	22.5139	221	Distal Intergenic	3	91374236	91513775	139540	2	101930420	ENST00000637477.1	-377457	ENSG00000283544	0	0	0	0	0	0
PROS1	chr3	93470411	93470768	358	*	WT_Myt1l_Sample5_peak_20160	384	.	14.2515	42.6853	38.498	260	Distal Intergenic	3	93877003	93886413	9411	2	5627	ENST00000649585.1	415645	ENSG00000184500	1	0	0	0	0	0
MIR548AB	chr3	103561910	103562040	131	*	WT_Myt1l_Sample5_peak_20210	20	.	3.69488	4.37904	2.08255	148	Distal Intergenic	3	103524033	103524116	84	2	100616336	ENST00000584917.1	-37794	ENSG00000265328	0	0	0	0	0	0
LSAMP	chr3	115784112	115784623	512	*	WT_Myt1l_Sample5_peak_20275	308	.	12.0061	34.8484	30.8653	363	Distal Intergenic	3	115810276	115842497	32222	2	4045	ENST00000475403.2	57874	ENSG00000185565	0	0	0	0	0	0
TMEM108	chr3	132951373	132951698	326	*	WT_Myt1l_Sample5_peak_20471	50	.	5.32156	7.71434	5.08175	276	Distal Intergenic	3	133038391	133119384	80994	1	66000	ENST00000514529.5	-86693	ENSG00000144868	0	0	0	0	0	0
LINC01391	chr3	138915679	138916123	445	*	WT_Myt1l_Sample5_peak_20528	104	.	7.05219	13.4323	10.4447	408	Distal Intergenic	3	138940428	138942578	2151	2	103344930	ENST00000477059.1	26455	ENSG00000244578	0	0	0	0	0	0
LINC01192	chr3	163499218	163499385	168	*	WT_Myt1l_Sample5_peak_20680	47	.	5.27841	7.39582	4.78487	221	Distal Intergenic	3	163199623	163361563	161941	2	647107	ENST00000489012.5	-137655	ENSG00000241369	0	0	0	0	0	0
ZBBX	chr3	166975894	166976040	147	*	WT_Myt1l_Sample5_peak_20697	58	.	5.80625	8.48876	5.80109	139	Distal Intergenic	3	167240638	167282321	41684	2	79740	ENST00000464922.5	306281	ENSG00000169064	0	0	0	0	0	0
ZBBX	chr3	167116456	167116671	216	*	WT_Myt1l_Sample5_peak_20698	29	.	4.22272	5.33636	2.91066	31	Distal Intergenic	3	167240638	167282321	41684	2	79740	ENST00000464922.5	165650	ENSG00000169064	0	0	0	0	0	0
FNDC3B	chr3	171999058	171999172	115	*	WT_Myt1l_Sample5_peak_20728	38	.	4.75056	6.34364	3.81764	67	Distal Intergenic	3	172039578	172401669	362092	1	64778	ENST00000415807.7	-40406	ENSG00000075420	1	0	0	0	0	0
KLHL24	chr3	183608176	183608512	337	*	WT_Myt1l_Sample5_peak_20796	68	.	5.89237	9.55602	6.80098	198	Distal Intergenic	3	183635610	183650738	15129	1	54800	ENST00000493074.1	-27098	ENSG00000114796	0	0	0	0	0	0
TMEM207	chr3	190473064	190473247	184	*	WT_Myt1l_Sample5_peak_20869	38	.	4.75056	6.34364	3.81764	224	Distal Intergenic	3	190428655	190449901	21247	2	131920	ENST00000354905.3	-23163	ENSG00000198398	0	0	0	0	0	0
LOC112268458	chr3	197654707	197654879	173	*	WT_Myt1l_Sample5_peak_20966	59	.	4.32675	8.69797	5.99693	590	Distal Intergenic	3	197649303	197651482	2180	2	112268458	ENST00000667447.1	-3225	NA	0	0	0	0	0	0
BSN-DT	chr3	49539871	49539969	99	*	WT_Myt1l_Sample3_peak_8078	93	.	7.48259	13.2958	9.38714	143	Distal Intergenic	3	49549359	49554305	4947	2	100132677	ENST00000665395.1	14336	ENSG00000226913	0	0	0	0	0	0
LINC02008	chr3	82584207	82584733	527	*	WT_Myt1l_Sample3_peak_8168	74	.	7.40078	11.2382	7.46203	105	Distal Intergenic	3	82031985	82416593	384609	1	105377180	ENST00000666096.1	552222	ENSG00000239440	0	0	0	0	0	0
OSBPL11	chr3	125671822	125671922	101	*	WT_Myt1l_Sample3_peak_8268	50	.	6.05518	8.56705	5.06849	38	Distal Intergenic	3	125528858	125595497	66640	2	114885	ENST00000296220.6	-76325	ENSG00000144909	0	0	0	0	0	0
LINC01192	chr3	163552460	163552585	126	*	WT_Myt1l_Sample3_peak_8410	55	.	6.33329	9.1049	5.53606	216	Distal Intergenic	3	163199623	163361563	161941	2	647107	ENST00000489012.5	-190897	ENSG00000241369	0	0	0	0	0	0
CAMP	chr3	48211748	48212136	389	*	WT_Myt1l_Sample5_peak_19848	65	.	4.93294	9.2768	6.53935	217	Distal Intergenic	3	48223347	48225491	2145	1	820	ENST00000296435.2	-11211	ENSG00000164047	0	0	0	0	0	0
IQCF2	chr3	51858212	51858504	293	*	WT_Myt1l_Sample5_peak_19939	64	.	5.64763	9.15873	6.42888	165	Distal Intergenic	3	51861615	51863424	1810	1	389123	ENST00000333127.4	-3111	ENSG00000184345	0	0	0	0	0	0
SLMAP	chr3	57747235	57747429	195	*	WT_Myt1l_Sample5_peak_20003	42	.	4.92702	6.83783	4.27435	88	Distal Intergenic	3	57755450	57757067	1618	1	7871	ENST00000481846.1	-8021	ENSG00000163681	0	0	0	0	0	0
LINC02025	chr3	84918633	84918758	126	*	WT_Myt1l_Sample5_peak_20139	38	.	4.75056	6.34364	3.81764	169	Distal Intergenic	3	84884936	84893379	8444	1	105377192	ENST00000488348.1	33697	ENSG00000242339	0	0	0	0	0	0
RPL32P3	chr3	129362563	129363044	482	*	WT_Myt1l_Sample5_peak_20436	51	.	4.33631	7.83083	5.19029	538	Distal Intergenic	3	129393172	129396293	3122	2	132241	ENST00000507238.5	33249	ENSG00000251474	0	0	0	0	0	0
LINC00887	chr3	194333536	194333704	169	*	WT_Myt1l_Sample5_peak_20894	27	.	3.58272	5.16401	2.77896	72	Distal Intergenic	3	194301199	194322871	21673	2	100131551	ENST00000660996.1	-10665	ENSG00000214145	0	0	0	0	0	0
ACAP2	chr3	195478973	195479347	375	*	WT_Myt1l_Sample5_peak_20908	83	.	6.45444	11.2045	8.3466	427	Distal Intergenic	3	195441793	195443044	1252	2	23527	ENST00000490224.1	-35929	ENSG00000114331	0	0	0	0	0	0
TMEM207	chr3	190472921	190473019	99	*	WT_Myt1l_Sample3_peak_8482	23	.	4.22219	5.26739	2.36113	37	Distal Intergenic	3	190428655	190449901	21247	2	131920	ENST00000354905.3	-23020	ENSG00000198398	0	0	0	0	0	0
LHFPL4	chr3	9559733	9559881	149	*	WT_Myt1l_Sample5_peak_19523	40	.	4.79436	6.62916	4.0814	5	Distal Intergenic	3	9498361	9553822	55462	2	375323	ENST00000287585.8	-5911	ENSG00000156959	0	0	0	0	0	0
LHFPL4	chr3	9591740	9591976	237	*	WT_Myt1l_Sample5_peak_19524	43	.	4.99614	6.94692	4.37579	16	Distal Intergenic	3	9498361	9553822	55462	2	375323	ENST00000287585.8	-37918	ENSG00000156959	0	0	0	0	0	0
LOC105377183	chr3	83218687	83218904	218	*	WT_Myt1l_Sample5_peak_20137	29	.	4.21367	5.32214	2.91066	198	Distal Intergenic	3	83384445	83437728	53284	1	105377183	ENST00000670186.1	-165541	NA	0	0	0	0	0	0
LINC01206	chr3	181926210	181926294	85	*	WT_Myt1l_Sample2_peak_19137	20	.	3.66221	4.47138	2.05889	7	Distal Intergenic	3	181952343	182010678	58336	1	100996490	ENST00000482787.7	-26049	ENSG00000242512	0	0	0	0	0	0
PIGG	chr4	555178	555612	435	*	WT_Myt1l_Sample5_peak_20996	108	.	6.82268	13.8975	10.8832	140	Distal Intergenic	4	537291	539523	2233	1	54872	ENST00000505800.1	17887	ENSG00000174227	0	0	0	0	0	0
RNF212	chr4	1046514	1046748	235	*	WT_Myt1l_Sample5_peak_21016	85	.	5.33164	11.4548	8.58199	308	Distal Intergenic	4	1056250	1058427	2178	2	285498	ENST00000514024.5	11679	ENSG00000178222	0	0	0	0	0	0
LRPAP1	chr4	3539176	3539304	129	*	WT_Myt1l_Sample5_peak_21084	31	.	3.95905	5.55438	3.1086	157	Distal Intergenic	4	3523393	3532446	9054	2	4043	ENST00000650633.1	-6730	ENSG00000163956	0	0	0	0	0	0
LINC02265	chr4	40294651	40295424	774	*	WT_Myt1l_Sample5_peak_21328	130	.	8.13362	16.1804	13.0377	479	Distal Intergenic	4	40316485	40330419	13935	1	101060498	ENST00000510551.1	-21061	ENSG00000249241	0	0	0	0	0	0
LINC02383	chr4	43551344	43551501	158	*	WT_Myt1l_Sample5_peak_21347	68	.	6.33409	9.61899	6.85818	127	Distal Intergenic	4	43457527	43492543	35017	2	105374436	ENST00000508563.1	-58801	ENSG00000248143	0	0	0	0	0	0
GABRG1	chr4	45530558	45530807	250	*	WT_Myt1l_Sample5_peak_21363	63	.	5.99537	9.07266	6.34834	360	Distal Intergenic	4	46035769	46124054	88286	2	2565	ENST00000295452.5	593247	ENSG00000163285	0	1	0	1	0	1
CWH43	chr4	49091334	49093635	2302	*	WT_Myt1l_Sample5_peak_21389	1857	.	8.21295	190.837	185.789	764	Distal Intergenic	4	49028692	49031276	2585	1	80157	ENST00000507372.1	62642	ENSG00000109182	0	0	0	0	0	0
CWH43	chr4	49094537	49095101	565	*	WT_Myt1l_Sample5_peak_21390	543	.	3.42145	58.7701	54.3359	451	Distal Intergenic	4	49028692	49031276	2585	1	80157	ENST00000507372.1	65845	ENSG00000109182	0	0	0	0	0	0
CWH43	chr4	49096771	49099897	3127	*	WT_Myt1l_Sample5_peak_21391	1190	.	4.95653	123.889	119.064	515	Distal Intergenic	4	49028692	49031276	2585	1	80157	ENST00000507372.1	68079	ENSG00000109182	0	0	0	0	0	0
CWH43	chr4	49101743	49101978	236	*	WT_Myt1l_Sample5_peak_21392	110	.	1.97775	14.0915	11.0665	108	Distal Intergenic	4	49028692	49031276	2585	1	80157	ENST00000507372.1	73051	ENSG00000109182	0	0	0	0	0	0
CWH43	chr4	49102300	49102949	650	*	WT_Myt1l_Sample5_peak_21393	588	.	3.50842	63.3254	58.8439	247	Distal Intergenic	4	49028692	49031276	2585	1	80157	ENST00000507372.1	73608	ENSG00000109182	0	0	0	0	0	0
CWH43	chr4	49103491	49104009	519	*	WT_Myt1l_Sample5_peak_21394	827	.	4.001	87.4192	82.7652	83	Distal Intergenic	4	49028692	49031276	2585	1	80157	ENST00000507372.1	74799	ENSG00000109182	0	0	0	0	0	0
CWH43	chr4	49104337	49104827	491	*	WT_Myt1l_Sample5_peak_21395	458	.	3.17379	50.1413	45.82	117	Distal Intergenic	4	49028692	49031276	2585	1	80157	ENST00000507372.1	75645	ENSG00000109182	0	0	0	0	0	0
CWH43	chr4	49105157	49105871	715	*	WT_Myt1l_Sample5_peak_21396	250	.	2.49106	28.8609	25.0969	625	Distal Intergenic	4	49028692	49031276	2585	1	80157	ENST00000507372.1	76465	ENSG00000109182	0	0	0	0	0	0
CWH43	chr4	49107384	49107895	512	*	WT_Myt1l_Sample5_peak_21397	1023	.	4.43721	107.14	102.388	1082	Distal Intergenic	4	49028692	49031276	2585	1	80157	ENST00000507372.1	78692	ENSG00000109182	0	0	0	0	0	0
CWH43	chr4	49108140	49109170	1031	*	WT_Myt1l_Sample5_peak_21397	1023	.	4.43721	107.14	102.388	1082	Distal Intergenic	4	49028692	49031276	2585	1	80157	ENST00000507372.1	79448	ENSG00000109182	0	0	0	0	0	0
CWH43	chr4	49109478	49110105	628	*	WT_Myt1l_Sample5_peak_21398	702	.	3.93231	74.805	70.2331	250	Distal Intergenic	4	49028692	49031276	2585	1	80157	ENST00000507372.1	80786	ENSG00000109182	0	0	0	0	0	0
CWH43	chr4	49110422	49110947	526	*	WT_Myt1l_Sample5_peak_21399	1900	.	6.68534	195.11	190.051	366	Distal Intergenic	4	49028692	49031276	2585	1	80157	ENST00000507372.1	81730	ENSG00000109182	0	0	0	0	0	0
CWH43	chr4	49112347	49112783	437	*	WT_Myt1l_Sample5_peak_21400	202	.	2.56141	23.8185	20.2823	124	Distal Intergenic	4	49028692	49031276	2585	1	80157	ENST00000507372.1	83655	ENSG00000109182	0	0	0	0	0	0
CWH43	chr4	49118056	49121203	3148	*	WT_Myt1l_Sample5_peak_21401	3201	.	8.70573	325.567	320.188	900	Distal Intergenic	4	49028692	49031276	2585	1	80157	ENST00000507372.1	89364	ENSG00000109182	0	0	0	0	0	0
CWH43	chr4	49123171	49123753	583	*	WT_Myt1l_Sample5_peak_21402	482	.	3.7911	52.634	48.2757	486	Distal Intergenic	4	49028692	49031276	2585	1	80157	ENST00000507372.1	94479	ENSG00000109182	0	0	0	0	0	0
CWH43	chr4	49126617	49127112	496	*	WT_Myt1l_Sample5_peak_21403	129	.	3.04191	16.0743	12.9376	408	Distal Intergenic	4	49028692	49031276	2585	1	80157	ENST00000507372.1	97925	ENSG00000109182	0	0	0	0	0	0
CWH43	chr4	49129566	49131038	1473	*	WT_Myt1l_Sample5_peak_21404	736	.	7.58012	78.2643	73.667	1348	Distal Intergenic	4	49028692	49031276	2585	1	80157	ENST00000507372.1	100874	ENSG00000109182	0	0	0	0	0	0
CWH43	chr4	49135933	49136198	266	*	WT_Myt1l_Sample5_peak_21405	633	.	5.84722	67.8691	63.3485	138	Distal Intergenic	4	49028692	49031276	2585	1	80157	ENST00000507372.1	107241	ENSG00000109182	0	0	0	0	0	0
CWH43	chr4	49136690	49137343	654	*	WT_Myt1l_Sample5_peak_21406	418	.	4.43838	46.0882	41.8347	542	Distal Intergenic	4	49028692	49031276	2585	1	80157	ENST00000507372.1	107998	ENSG00000109182	0	0	0	0	0	0
CWH43	chr4	49139366	49139822	457	*	WT_Myt1l_Sample5_peak_21407	586	.	4.47005	63.0942	58.615	337	Distal Intergenic	4	49028692	49031276	2585	1	80157	ENST00000507372.1	110674	ENSG00000109182	0	0	0	0	0	0
CWH43	chr4	49140580	49141548	969	*	WT_Myt1l_Sample5_peak_21408	416	.	3.50942	45.9143	41.6638	531	Distal Intergenic	4	49028692	49031276	2585	1	80157	ENST00000507372.1	111888	ENSG00000109182	0	0	0	0	0	0
CWH43	chr4	49141806	49142226	421	*	WT_Myt1l_Sample5_peak_21409	289	.	3.05088	32.8415	28.9263	104	Distal Intergenic	4	49028692	49031276	2585	1	80157	ENST00000507372.1	113114	ENSG00000109182	0	0	0	0	0	0
CWH43	chr4	49144052	49145127	1076	*	WT_Myt1l_Sample5_peak_21410	3347	.	6.54422	340.131	334.724	632	Distal Intergenic	4	49028692	49031276	2585	1	80157	ENST00000507372.1	115360	ENSG00000109182	0	0	0	0	0	0
CWH43	chr4	49147287	49147838	552	*	WT_Myt1l_Sample5_peak_21411	846	.	3.23889	89.3351	84.6703	107	Distal Intergenic	4	49028692	49031276	2585	1	80157	ENST00000507372.1	118595	ENSG00000109182	0	0	0	0	0	0
CWH43	chr4	49148798	49149881	1084	*	WT_Myt1l_Sample5_peak_21412	20543	.	17.4246	2061.26	2054.33	405	Distal Intergenic	4	49028692	49031276	2585	1	80157	ENST00000507372.1	120106	ENSG00000109182	0	0	0	0	0	0
CWH43	chr4	49150455	49151020	566	*	WT_Myt1l_Sample5_peak_21413	408	.	2.28926	45.054	40.8187	77	Distal Intergenic	4	49028692	49031276	2585	1	80157	ENST00000507372.1	121763	ENSG00000109182	0	0	0	0	0	0
CWH43	chr4	49153172	49153808	637	*	WT_Myt1l_Sample5_peak_21414	945	.	3.13765	99.2575	94.5449	76	Distal Intergenic	4	49028692	49031276	2585	1	80157	ENST00000507372.1	124480	ENSG00000109182	0	0	0	0	0	0
CWH43	chr4	49154140	49155525	1386	*	WT_Myt1l_Sample5_peak_21415	16351	.	21.418	1641.85	1635.19	781	Distal Intergenic	4	49028692	49031276	2585	1	80157	ENST00000507372.1	125448	ENSG00000109182	0	0	0	0	0	0
CWH43	chr4	49234411	49234705	295	*	WT_Myt1l_Sample5_peak_21421	78	.	4.63799	10.6321	7.80947	169	Distal Intergenic	4	49028692	49031276	2585	1	80157	ENST00000507372.1	205719	ENSG00000109182	0	0	0	0	0	0
CWH43	chr4	49270601	49271576	976	*	WT_Myt1l_Sample5_peak_21423	460	.	11.8133	50.368	46.043	850	Distal Intergenic	4	49028692	49031276	2585	1	80157	ENST00000507372.1	241909	ENSG00000109182	0	0	0	0	0	0
CWH43	chr4	49286886	49287202	317	*	WT_Myt1l_Sample5_peak_21426	74	.	3.90777	10.2109	7.41346	305	Distal Intergenic	4	49028692	49031276	2585	1	80157	ENST00000507372.1	258194	ENSG00000109182	0	0	0	0	0	0
CWH43	chr4	49297136	49297540	405	*	WT_Myt1l_Sample5_peak_21428	153	.	8.14973	18.6672	15.3898	270	Distal Intergenic	4	49028692	49031276	2585	1	80157	ENST00000507372.1	268444	ENSG00000109182	0	0	0	0	0	0
CWH43	chr4	49303514	49304020	507	*	WT_Myt1l_Sample5_peak_21429	269	.	10.6064	30.7637	26.9241	432	Distal Intergenic	4	49028692	49031276	2585	1	80157	ENST00000507372.1	274822	ENSG00000109182	0	0	0	0	0	0
CWH43	chr4	49309364	49309589	226	*	WT_Myt1l_Sample5_peak_21430	218	.	8.42557	25.48	21.8663	144	Distal Intergenic	4	49028692	49031276	2585	1	80157	ENST00000507372.1	280672	ENSG00000109182	0	0	0	0	0	0
CWH43	chr4	49316754	49317266	513	*	WT_Myt1l_Sample5_peak_21432	190	.	6.52348	22.5616	19.0857	134	Distal Intergenic	4	49028692	49031276	2585	1	80157	ENST00000507372.1	288062	ENSG00000109182	0	0	0	0	0	0
CWH43	chr4	49512746	49514989	2244	*	WT_Myt1l_Sample5_peak_21437	196	.	4.66189	23.1729	19.667	535	Distal Intergenic	4	49028692	49031276	2585	1	80157	ENST00000507372.1	484054	ENSG00000109182	0	0	0	0	0	0
CWH43	chr4	49561007	49561226	220	*	WT_Myt1l_Sample5_peak_21441	100	.	5.54314	13.0195	10.0554	151	Distal Intergenic	4	49028692	49031276	2585	1	80157	ENST00000507372.1	532315	ENSG00000109182	0	0	0	0	0	0
CWH43	chr4	49632385	49635636	3252	*	WT_Myt1l_Sample5_peak_21447	3180	.	9.84503	323.396	318.023	1899	Distal Intergenic	4	49028692	49031276	2585	1	80157	ENST00000507372.1	603693	ENSG00000109182	0	0	0	0	0	0
CWH43	chr4	49637505	49638229	725	*	WT_Myt1l_Sample5_peak_21448	911	.	4.43242	95.8214	91.1245	306	Distal Intergenic	4	49028692	49031276	2585	1	80157	ENST00000507372.1	608813	ENSG00000109182	0	0	0	0	0	0
CWH43	chr4	49639051	49639830	780	*	WT_Myt1l_Sample5_peak_21449	1148	.	5.45312	119.636	114.829	389	Distal Intergenic	4	49028692	49031276	2585	1	80157	ENST00000507372.1	610359	ENSG00000109182	0	0	0	0	0	0
CWH43	chr4	49640274	49640767	494	*	WT_Myt1l_Sample5_peak_21450	161	.	2.51572	19.4221	16.1052	90	Distal Intergenic	4	49028692	49031276	2585	1	80157	ENST00000507372.1	611582	ENSG00000109182	0	0	0	0	0	0
CWH43	chr4	49642022	49643002	981	*	WT_Myt1l_Sample5_peak_21451	992	.	5.38852	103.942	99.2057	120	Distal Intergenic	4	49028692	49031276	2585	1	80157	ENST00000507372.1	613330	ENSG00000109182	0	0	0	0	0	0
CWH43	chr4	49644481	49645228	748	*	WT_Myt1l_Sample5_peak_21452	690	.	4.86706	73.6583	69.0951	323	Distal Intergenic	4	49028692	49031276	2585	1	80157	ENST00000507372.1	615789	ENSG00000109182	0	0	0	0	0	0
CWH43	chr4	49646228	49646449	222	*	WT_Myt1l_Sample5_peak_21453	257	.	3.19863	29.5263	25.7348	110	Distal Intergenic	4	49028692	49031276	2585	1	80157	ENST00000507372.1	617536	ENSG00000109182	0	0	0	0	0	0
CWH43	chr4	49647636	49648828	1193	*	WT_Myt1l_Sample5_peak_21454	854	.	5.02145	90.1136	85.4447	1077	Distal Intergenic	4	49028692	49031276	2585	1	80157	ENST00000507372.1	618944	ENSG00000109182	0	0	0	0	0	0
CWH43	chr4	49650469	49650863	395	*	WT_Myt1l_Sample5_peak_21455	356	.	3.43223	39.7963	35.6732	112	Distal Intergenic	4	49028692	49031276	2585	1	80157	ENST00000507372.1	621777	ENSG00000109182	0	0	0	0	0	0
CWH43	chr4	49651205	49652543	1339	*	WT_Myt1l_Sample5_peak_21456	1277	.	6.36228	132.569	127.711	259	Distal Intergenic	4	49028692	49031276	2585	1	80157	ENST00000507372.1	622513	ENSG00000109182	0	0	0	0	0	0
CWH43	chr4	49653111	49654051	941	*	WT_Myt1l_Sample5_peak_21457	1251	.	6.14228	129.97	125.121	635	Distal Intergenic	4	49028692	49031276	2585	1	80157	ENST00000507372.1	624419	ENSG00000109182	0	0	0	0	0	0
CWH43	chr4	49657025	49657964	940	*	WT_Myt1l_Sample5_peak_21458	3555	.	15.9026	361.045	355.595	564	Distal Intergenic	4	49028692	49031276	2585	1	80157	ENST00000507372.1	628333	ENSG00000109182	0	0	0	0	0	0
IGFBP7-AS1	chr4	57224138	57224390	253	*	WT_Myt1l_Sample5_peak_21505	38	.	4.75056	6.34364	3.81764	91	Distal Intergenic	4	57201078	57205616	4539	1	255130	ENST00000687443.1	23060	ENSG00000245067	0	0	0	0	0	0
LINC02429	chr4	59518932	59519493	562	*	WT_Myt1l_Sample5_peak_21509	520	.	17.4001	56.4201	52.012	317	Distal Intergenic	4	59013573	59046959	33387	1	105377247	ENST00000509782.1	505359	ENSG00000251266	0	0	0	0	0	0
HTN3	chr4	70037473	70037675	203	*	WT_Myt1l_Sample5_peak_21539	63	.	6.02354	9.11786	6.3906	390	Distal Intergenic	4	70028459	70036538	8080	1	3347	ENST00000673563.1	9014	ENSG00000205649	0	0	0	0	0	0
RASGEF1B	chr4	82077490	82077703	214	*	WT_Myt1l_Sample5_peak_21627	52	.	5.41972	7.87018	5.22712	398	Distal Intergenic	4	81459479	82044244	584766	2	153020	ENST00000512716.1	-33246	ENSG00000138670	0	0	0	0	0	0
ADH1B	chr4	99359604	99359802	199	*	WT_Myt1l_Sample5_peak_21718	38	.	4.75056	6.34364	3.81764	79	Distal Intergenic	4	99307843	99352760	44918	2	125	ENST00000639454.1	-6844	ENSG00000196616	0	0	0	0	0	0
TACR3	chr4	103723043	103723250	208	*	WT_Myt1l_Sample5_peak_21744	51	.	5.19384	7.79472	5.15676	139	Distal Intergenic	4	103586031	103719985	133955	2	6870	ENST00000304883.3	-3058	ENSG00000169836	0	0	0	0	0	0
CAMK2D	chr4	113772333	113772606	274	*	WT_Myt1l_Sample5_peak_21809	38	.	4.75056	6.34364	3.81764	151	Distal Intergenic	4	113451032	113761927	310896	2	817	ENST00000296402.9	-10406	ENSG00000145349	0	0	0	0	0	0
ARSJ	chr4	114148721	114148890	170	*	WT_Myt1l_Sample5_peak_21812	55	.	5.62734	8.20129	5.53628	24	Distal Intergenic	4	113946192	113979727	33536	2	79642	ENST00000503013.2	-168994	ENSG00000180801	1	0	0	0	0	0
MIR548G	chr4	147357703	147357939	237	*	WT_Myt1l_Sample5_peak_22006	29	.	4.22272	5.33636	2.91066	114	Distal Intergenic	4	147344629	147344717	89	2	100313938	ENST00000408442.1	-12986	ENSG00000221369	0	0	0	0	0	0
TRIM2	chr4	153129460	153129954	495	*	WT_Myt1l_Sample5_peak_22040	370	.	14.5915	41.165	37.0109	93	Distal Intergenic	4	153152163	153339311	187149	1	23321	ENST00000676423.1	-22209	ENSG00000109654	0	0	0	0	0	0
LINC02233	chr4	159939362	159939628	267	*	WT_Myt1l_Sample5_peak_22091	81	.	6.77289	10.9773	8.13233	131	Distal Intergenic	4	159665833	159777828	111996	2	109729132	ENST00000513718.2	-161534	NA	0	0	0	0	0	0
LINC01098	chr4	178953443	178953800	358	*	WT_Myt1l_Sample5_peak_22177	241	.	12.7927	27.8798	24.158	269	Distal Intergenic	4	177975822	178028971	53150	1	285501	ENST00000667514.1	977621	ENSG00000231171	0	0	0	0	0	0
LINC02500	chr4	181239357	181241619	2263	*	WT_Myt1l_Sample5_peak_22179	122	.	7.12575	15.337	12.2411	2134	Distal Intergenic	4	181261161	181265029	3869	2	101928679	ENST00000512547.1	23410	NA	0	0	0	0	0	0
LOC101930028	chr4	188823917	188824075	159	*	WT_Myt1l_Sample5_peak_22264	34	.	4.45486	5.8782	3.40381	135	Distal Intergenic	4	188777672	188818522	40851	2	101930028	ENST00000659127.1	-5395	NA	0	0	0	0	0	0
LOC101930028	chr4	188905147	188905397	251	*	WT_Myt1l_Sample5_peak_22265	29	.	4.22272	5.33636	2.91066	298	Distal Intergenic	4	188777672	188818522	40851	2	101930028	ENST00000659127.1	-86625	NA	0	0	0	0	0	0
LOC101930028	chr4	189155308	189155749	442	*	WT_Myt1l_Sample5_peak_22267	114	.	8.44545	14.4603	11.414	241	Distal Intergenic	4	188777672	188818522	40851	2	101930028	ENST00000659127.1	-336786	NA	0	0	0	0	0	0
LOC101930028	chr4	189233854	189234489	636	*	WT_Myt1l_Sample5_peak_22268	450	.	14.3024	49.3381	45.0291	132	Distal Intergenic	4	188777672	188818522	40851	2	101930028	ENST00000659127.1	-415332	NA	0	0	0	0	0	0
LOC101930028	chr4	189235021	189235415	395	*	WT_Myt1l_Sample5_peak_22269	101	.	5.98101	13.1481	10.1762	170	Distal Intergenic	4	188777672	188818522	40851	2	101930028	ENST00000659127.1	-416499	NA	0	0	0	0	0	0
LINC01262	chr4	189314382	189314750	369	*	WT_Myt1l_Sample5_peak_22271	185	.	10.6909	22.0279	18.5783	546	Distal Intergenic	4	189659605	189661486	1882	1	101928971	ENST00000513681.1	-344855	ENSG00000250739	0	0	0	0	0	0
LINC01262	chr4	189460905	189461075	171	*	WT_Myt1l_Sample5_peak_22275	54	.	5.41314	8.14369	5.48255	130	Distal Intergenic	4	189659605	189661486	1882	1	101928971	ENST00000513681.1	-198530	ENSG00000250739	0	0	0	0	0	0
LINC01262	chr4	189490652	189491055	404	*	WT_Myt1l_Sample5_peak_22277	95	.	6.98981	12.4856	9.55173	150	Distal Intergenic	4	189659605	189661486	1882	1	101928971	ENST00000513681.1	-168550	ENSG00000250739	0	0	0	0	0	0
LINC01262	chr4	189491308	189491687	380	*	WT_Myt1l_Sample5_peak_22278	105	.	6.87407	13.5559	10.5611	395	Distal Intergenic	4	189659605	189661486	1882	1	101928971	ENST00000513681.1	-167918	ENSG00000250739	0	0	0	0	0	0
LINC01262	chr4	189651667	189652091	425	*	WT_Myt1l_Sample5_peak_22283	128	.	7.98881	15.9338	12.805	324	Distal Intergenic	4	189659605	189661486	1882	1	101928971	ENST00000513681.1	-7514	ENSG00000250739	0	0	0	0	0	0
DBET	chr4	190086738	190087082	345	*	WT_Myt1l_Sample5_peak_22300	210	.	3.1292	24.6007	21.0282	142	Distal Intergenic	4	190065233	190065914	682	1	100419743	ENST00000616429.1	21505	ENSG00000281591	0	0	0	0	0	0
DBET	chr4	190089994	190090431	438	*	WT_Myt1l_Sample5_peak_22303	219	.	3.5024	25.5469	21.9305	146	Distal Intergenic	4	190065233	190065914	682	1	100419743	ENST00000616429.1	24761	ENSG00000281591	0	0	0	0	0	0
DUX4	chr4	190203417	190203907	491	*	WT_Myt1l_Sample5_peak_22311	147	.	8.35642	18.0364	14.7924	433	Distal Intergenic	4	190182117	190185911	3795	1	100288687	ENST00000564366.1	21300	ENSG00000260596	0	0	0	0	0	0
TEC	chr4	48292174	48292458	285	*	WT_Myt1l_Sample3_peak_8704	38	.	5.31549	7.17335	3.88822	103	Distal Intergenic	4	48135783	48269838	134056	2	7006	ENST00000381501.8	-22336	ENSG00000135605	0	0	0	0	0	0
FRAS1	chr4	78007273	78007438	166	*	WT_Myt1l_Sample3_peak_8822	43	.	5.62959	7.77291	4.38253	105	Distal Intergenic	4	78057323	78338037	280715	1	80144	ENST00000508900.2	-49885	ENSG00000138759	1	0	0	0	0	0
DCTD	chr4	182834158	182834452	295	*	WT_Myt1l_Sample3_peak_9072	37	.	5.02168	6.9873	3.7342	333	Distal Intergenic	4	182911223	182915560	4338	2	1635	ENST00000513383.5	81108	ENSG00000129187	0	0	0	0	0	0
TLR10	chr4	38733482	38733753	272	*	WT_Myt1l_Sample5_peak_21310	138	.	8.66782	17.0816	13.8892	259	Distal Intergenic	4	38772613	38776196	3584	2	81793	ENST00000506111.1	42443	ENSG00000174123	0	0	0	0	0	0
CWH43	chr4	49291764	49291998	235	*	WT_Myt1l_Sample5_peak_21427	50	.	3.73403	7.65003	5.02205	133	Distal Intergenic	4	49028692	49031276	2585	1	80157	ENST00000507372.1	263072	ENSG00000109182	0	0	0	0	0	0
CWH43	chr4	49317631	49317997	367	*	WT_Myt1l_Sample5_peak_21433	107	.	4.69552	13.7267	10.7221	77	Distal Intergenic	4	49028692	49031276	2585	1	80157	ENST00000507372.1	288939	ENSG00000109182	0	0	0	0	0	0
COX18	chr4	73011887	73012123	237	*	WT_Myt1l_Sample5_peak_21553	48	.	5.1808	7.49149	4.87421	269	Distal Intergenic	4	73052362	73069716	17355	2	285521	ENST00000507544.3	57593	ENSG00000163626	0	0	0	0	0	0
RPL34-DT	chr4	108409248	108409452	205	*	WT_Myt1l_Sample5_peak_21771	43	.	4.97289	6.91019	4.3412	75	Distal Intergenic	4	108556101	108620395	64295	2	285456	ENST00000509984.1	210943	ENSG00000234492	0	0	0	0	0	0
TNIP3	chr4	121238332	121238577	246	*	WT_Myt1l_Sample5_peak_21851	36	.	4.64871	6.18242	3.68194	150	Distal Intergenic	4	121132283	121227466	95184	2	79931	ENST00000509841.1	-10866	ENSG00000050730	0	0	0	0	0	0
FNIP2	chr4	158746504	158746648	145	*	WT_Myt1l_Sample5_peak_22080	57	.	5.57801	8.40606	5.72766	97	Distal Intergenic	4	158769026	158908050	139025	1	57600	ENST00000264433.11	-22378	ENSG00000052795	0	0	0	0	0	0
LINC02233	chr4	159940203	159940288	86	*	WT_Myt1l_Sample5_peak_22092	53	.	5.52158	8.03233	5.37878	100	Distal Intergenic	4	159665833	159777828	111996	2	109729132	ENST00000513718.2	-162375	NA	0	0	0	0	0	0
ING2-DT	chr4	183482771	183483010	240	*	WT_Myt1l_Sample5_peak_22190	35	.	4.39949	6.01155	3.52568	551	Distal Intergenic	4	183494884	183504200	9317	2	389247	ENST00000654924.1	21190	NA	0	0	0	0	0	0
LINC01262	chr4	189307870	189309034	1165	*	WT_Myt1l_Sample5_peak_22270	107	.	7.767	13.7613	10.7545	692	Distal Intergenic	4	189659605	189661486	1882	1	101928971	ENST00000513681.1	-350571	ENSG00000250739	0	0	0	0	0	0
LINC01262	chr4	189496132	189496561	430	*	WT_Myt1l_Sample5_peak_22279	41	.	4.51678	6.71018	4.15614	184	Distal Intergenic	4	189659605	189661486	1882	1	101928971	ENST00000513681.1	-163044	ENSG00000250739	0	0	0	0	0	0
LINC01262	chr4	189645660	189645998	339	*	WT_Myt1l_Sample5_peak_22281	50	.	5.13147	7.69539	5.0641	207	Distal Intergenic	4	189659605	189661486	1882	1	101928971	ENST00000513681.1	-13607	ENSG00000250739	0	0	0	0	0	0
DUX4	chr4	190122848	190123052	205	*	WT_Myt1l_Sample5_peak_22306	161	.	8.57755	19.4525	16.1342	342	Distal Intergenic	4	190173774	190175845	2072	1	100288687	ENST00000565211.1	-50722	ENSG00000260596	0	0	0	0	0	0
LOC107986306	chr4	116705612	116705804	193	*	WT_Myt1l_Sample5_peak_21821	68	.	6.33409	9.61899	6.85818	317	Distal Intergenic	4	116751473	116952699	201227	2	107986306	ENST00000654940.1	246895	NA	0	0	0	0	0	0
SLC25A4	chr4	185128444	185128607	164	*	WT_Myt1l_Sample5_peak_22220	66	.	5.99071	9.3782	6.63413	310	Distal Intergenic	4	185143266	185150382	7117	1	291	ENST00000281456.11	-14659	ENSG00000151729	0	0	0	0	0	0
PLEKHG4B	chr5	10148	11710	1563	*	WT_Myt1l_Sample5_peak_22321	567	.	10.7225	61.2441	56.7826	947	Distal Intergenic	5	92168	189966	97799	1	153478	ENST00000637938.2	-80458	ENSG00000153404	1	0	0	0	0	0
PLEKHG4B	chr5	53717	54018	302	*	WT_Myt1l_Sample5_peak_22323	41	.	4.19155	6.71474	4.16022	234	Distal Intergenic	5	92168	189966	97799	1	153478	ENST00000637938.2	-38150	ENSG00000153404	1	0	0	0	0	0
PLEKHG4B	chr5	72989	73324	336	*	WT_Myt1l_Sample5_peak_22325	124	.	6.98963	15.5351	12.4286	465	Distal Intergenic	5	92168	189966	97799	1	153478	ENST00000637938.2	-18844	ENSG00000153404	1	0	0	0	0	0
PLEKHG4B	chr5	83797	84673	877	*	WT_Myt1l_Sample5_peak_22326	66	.	4.84646	9.44207	6.69419	466	Distal Intergenic	5	92168	189966	97799	1	153478	ENST00000637938.2	-7495	ENSG00000153404	1	0	0	0	0	0
LPCAT1	chr5	1539744	1540151	408	*	WT_Myt1l_Sample5_peak_22387	164	.	8.19928	19.7739	16.438	355	Distal Intergenic	5	1456480	1523962	67483	2	79888	ENST00000475622.5	-15782	ENSG00000153395	0	0	0	0	0	0
LOC105374618	chr5	2145560	2146872	1313	*	WT_Myt1l_Sample5_peak_22407	215	.	8.76426	25.1549	21.5557	309	Distal Intergenic	5	2103097	2119926	16830	1	105374618	ENST00000663791.1	42463	NA	0	0	0	0	0	0
LINC01377	chr5	3276192	3276427	236	*	WT_Myt1l_Sample5_peak_22421	129	.	7.51819	16.0527	12.9173	220	Distal Intergenic	5	3179449	3181489	2041	1	102467074	ENST00000692105.1	96743	ENSG00000249808	0	0	0	0	0	0
LINC02162	chr5	3323676	3324152	477	*	WT_Myt1l_Sample5_peak_22422	100	.	6.83837	13.0665	10.0994	126	Distal Intergenic	5	3452816	3461660	8845	1	105374624	ENST00000512521.1	-128664	ENSG00000249830	0	0	0	0	0	0
LOC105374634	chr5	5954764	5955232	469	*	WT_Myt1l_Sample5_peak_22442	47	.	5.11317	7.38462	4.78052	93	Distal Intergenic	5	5688805	5694742	5938	1	105374634	ENST00000659085.1	265959	NA	0	0	0	0	0	0
H3Y2	chr5	17517690	17517990	301	*	WT_Myt1l_Sample5_peak_22535	68	.	3.46785	9.5814	6.82482	133	Distal Intergenic	5	17490967	17492076	1110	2	340096	ENST00000600799.3	-25614	ENSG00000268799	0	0	0	0	0	0
H3Y2	chr5	17518994	17519263	270	*	WT_Myt1l_Sample5_peak_22537	131	.	4.32401	16.2591	13.1119	251	Distal Intergenic	5	17490967	17492076	1110	2	340096	ENST00000600799.3	-26918	ENSG00000268799	0	0	0	0	0	0
H3Y1	chr5	17598916	17599306	391	*	WT_Myt1l_Sample5_peak_22544	320	.	7.21833	36.1032	32.0811	233	Distal Intergenic	5	17654868	17655849	982	2	391769	ENST00000598383.3	56543	ENSG00000269466	0	0	0	0	0	0
CDH9	chr5	26417135	26417259	125	*	WT_Myt1l_Sample5_peak_22564	38	.	4.75056	6.34364	3.81764	60	Distal Intergenic	5	26880686	26890833	10148	2	1007	ENST00000505020.1	473574	ENSG00000113100	0	1	0	0	0	0
PURPL	chr5	27743337	27743529	193	*	WT_Myt1l_Sample5_peak_22566	29	.	4.22272	5.33636	2.91066	151	Distal Intergenic	5	27493359	27496404	3046	1	643401	ENST00000671061.1	249978	ENSG00000250337	0	0	0	0	0	0
LINC00603	chr5	39787816	39788330	515	*	WT_Myt1l_Sample5_peak_22642	102	.	7.91761	13.2063	10.231	263	Distal Intergenic	5	39892138	40053315	161178	1	102467077	ENST00000638070.1	-103808	NA	0	0	0	0	0	0
LINC02224	chr5	44664446	44664646	201	*	WT_Myt1l_Sample5_peak_22679	41	.	4.85978	6.73196	4.17651	111	Distal Intergenic	5	44495099	44658569	163471	2	102723839	ENST00000671607.1	-5877	NA	0	0	0	0	0	0
EMB	chr5	49601193	49603026	1834	*	WT_Myt1l_Sample5_peak_22685	23490	.	18.9884	2356.21	2349.08	897	Distal Intergenic	5	50398027	50411998	13972	2	133418	ENST00000505896.5	808972	ENSG00000170571	0	0	0	0	0	0
EMB	chr5	49612279	49612540	262	*	WT_Myt1l_Sample5_peak_22686	1009	.	13.7016	105.656	100.911	132	Distal Intergenic	5	50398027	50411998	13972	2	133418	ENST00000505896.5	799458	ENSG00000170571	0	0	0	0	0	0
EMB	chr5	49622390	49622827	438	*	WT_Myt1l_Sample5_peak_22687	84	.	4.18504	11.3019	8.43797	349	Distal Intergenic	5	50398027	50411998	13972	2	133418	ENST00000505896.5	789171	ENSG00000170571	0	0	0	0	0	0
EMB	chr5	49626684	49627067	384	*	WT_Myt1l_Sample5_peak_22688	771	.	11.47	81.8055	77.1853	227	Distal Intergenic	5	50398027	50411998	13972	2	133418	ENST00000505896.5	784931	ENSG00000170571	0	0	0	0	0	0
EMB	chr5	49630770	49631160	391	*	WT_Myt1l_Sample5_peak_22689	880	.	13.4136	92.7796	88.0968	178	Distal Intergenic	5	50398027	50411998	13972	2	133418	ENST00000505896.5	780838	ENSG00000170571	0	0	0	0	0	0
EMB	chr5	49643670	49644198	529	*	WT_Myt1l_Sample5_peak_22691	238	.	6.17522	27.5095	23.8037	435	Distal Intergenic	5	50398027	50411998	13972	2	133418	ENST00000505896.5	767800	ENSG00000170571	0	0	0	0	0	0
EMB	chr5	49645944	49646226	283	*	WT_Myt1l_Sample5_peak_22692	1603	.	19.4779	165.356	160.383	140	Distal Intergenic	5	50398027	50411998	13972	2	133418	ENST00000505896.5	765772	ENSG00000170571	0	0	0	0	0	0
EMB	chr5	49657612	49660380	2769	*	WT_Myt1l_Sample5_peak_22693	5376	.	6.79628	543.402	537.687	1072	Distal Intergenic	5	50398027	50411998	13972	2	133418	ENST00000505896.5	751618	ENSG00000170571	0	0	0	0	0	0
EMB	chr5	49660644	49661857	1214	*	WT_Myt1l_Sample5_peak_22694	4477	.	5.94049	453.35	447.738	844	Distal Intergenic	5	50398027	50411998	13972	2	133418	ENST00000505896.5	750141	ENSG00000170571	0	0	0	0	0	0
EMB	chr5	49666174	49667348	1175	*	WT_Myt1l_Sample5_peak_22695	6991	.	14.5314	705.046	699.189	331	Distal Intergenic	5	50398027	50411998	13972	2	133418	ENST00000505896.5	744650	ENSG00000170571	0	0	0	0	0	0
EMB	chr5	49911387	49911574	188	*	WT_Myt1l_Sample5_peak_22697	228	.	13.0392	26.5106	22.8497	133	Distal Intergenic	5	50398027	50411998	13972	2	133418	ENST00000505896.5	500424	ENSG00000170571	0	0	0	0	0	0
EMB	chr5	49976194	49976426	233	*	WT_Myt1l_Sample5_peak_22700	72	.	6.15929	9.98743	7.20353	135	Distal Intergenic	5	50398027	50411998	13972	2	133418	ENST00000505896.5	435572	ENSG00000170571	0	0	0	0	0	0
EMB	chr5	50031688	50031897	210	*	WT_Myt1l_Sample5_peak_22702	104	.	7.54125	13.3919	10.4064	102	Distal Intergenic	5	50398027	50411998	13972	2	133418	ENST00000505896.5	380101	ENSG00000170571	0	0	0	0	0	0
EMB	chr5	50036254	50036392	139	*	WT_Myt1l_Sample5_peak_22703	59	.	5.75323	8.68533	5.98525	142	Distal Intergenic	5	50398027	50411998	13972	2	133418	ENST00000505896.5	375606	ENSG00000170571	0	0	0	0	0	0
PLK2	chr5	58384657	58384881	225	*	WT_Myt1l_Sample5_peak_22748	38	.	4.75056	6.34364	3.81764	103	Distal Intergenic	5	58454706	58455116	411	2	10769	ENST00000511326.1	70235	ENSG00000145632	0	0	0	0	0	0
GUSBP3	chr5	69710342	69710798	457	*	WT_Myt1l_Sample5_peak_22838	102	.	6.70159	13.2526	10.2748	377	Distal Intergenic	5	69639459	69679259	39801	2	653188	ENST00000513408.6	-31083	ENSG00000253203	0	1	0	0	0	0
GUSBP3	chr5	69844420	69844850	431	*	WT_Myt1l_Sample5_peak_22839	152	.	8.94066	18.5444	15.2733	207	Distal Intergenic	5	69639459	69679259	39801	2	653188	ENST00000513408.6	-165161	ENSG00000253203	0	1	0	0	0	0
GUSBP14	chr5	70290567	70290751	185	*	WT_Myt1l_Sample5_peak_22848	158	.	9.00185	19.1655	15.8621	301	Distal Intergenic	5	70219918	70258930	39013	2	11039	ENST00000514522.2	-31637	NA	0	0	0	0	0	0
GUSBP15	chr5	70585617	70586073	457	*	WT_Myt1l_Sample5_peak_22854	303	.	13.909	34.3261	30.3605	634	Distal Intergenic	5	70516387	70555266	38880	2	11042	ENST00000508439.2	-30351	NA	0	0	0	0	0	0
GUSBP17	chr5	71214802	71214990	189	*	WT_Myt1l_Sample5_peak_22863	51	.	4.99885	7.78148	5.14429	152	Distal Intergenic	5	71220356	71259238	38883	2	100049076	ENST00000505946.2	44248	NA	0	0	0	0	0	0
GUSBP17	chr5	71289718	71290308	591	*	WT_Myt1l_Sample5_peak_22867	933	.	21.9896	98.1038	93.3961	766	Distal Intergenic	5	71220356	71259238	38883	2	100049076	ENST00000505946.2	-30480	NA	0	0	0	0	0	0
LINC02056	chr5	72556789	72557016	228	*	WT_Myt1l_Sample5_peak_22882	78	.	6.5648	10.6414	7.81786	160	Distal Intergenic	5	72574186	72580977	6792	2	102477328	ENST00000506250.1	23961	ENSG00000248371	0	0	0	0	0	0
LINC01340	chr5	97471847	97472107	261	*	WT_Myt1l_Sample5_peak_23062	38	.	4.6282	6.36882	3.84098	201	Distal Intergenic	5	97504663	97532414	27752	1	102546227	ENST00000657058.1	-32556	ENSG00000250331	0	0	0	0	0	0
MIR548P	chr5	100785513	100785611	99	*	WT_Myt1l_Sample5_peak_23078	38	.	4.75056	6.34364	3.81764	263	Distal Intergenic	5	100816482	100816565	84	2	100302288	ENST00000408336.1	30954	ENSG00000221263	0	0	0	0	0	0
ARHGEF37	chr5	149654925	149655355	431	*	WT_Myt1l_Sample5_peak_23478	119	.	7.4577	15.0189	11.9409	393	Distal Intergenic	5	149626897	149632036	5140	1	389337	ENST00000509831.1	28028	ENSG00000183111	0	0	0	0	0	0
LOC105378237	chr5	152345358	152345543	186	*	WT_Myt1l_Sample5_peak_23512	57	.	5.76538	8.42288	5.74322	197	Distal Intergenic	5	152374998	152725271	350274	1	105378237	ENST00000663460.1	-29455	NA	0	0	0	0	0	0
MAT2B	chr5	163583833	163584239	407	*	WT_Myt1l_Sample5_peak_23578	38	.	4.75056	6.34364	3.81764	491	Distal Intergenic	5	163517217	163519322	2106	1	27430	ENST00000521838.2	66616	ENSG00000038274	0	0	0	0	0	0
LINC01947	chr5	166978860	166979231	372	*	WT_Myt1l_Sample5_peak_23584	263	.	12.2912	30.1719	26.3543	481	Distal Intergenic	5	166905222	166926370	21149	2	102557615	ENST00000523742.1	-52490	ENSG00000254130	0	0	0	0	0	0
FLT4	chr5	180658460	180658765	306	*	WT_Myt1l_Sample5_peak_23791	467	.	17.5178	51.0739	46.7386	130	Distal Intergenic	5	180608965	180649624	40660	2	2324	ENST00000619105.4	-8836	ENSG00000037280	0	0	0	0	0	0
LOC100132062	chr5	181449753	181450054	302	*	WT_Myt1l_Sample5_peak_23819	37	.	4.56882	6.27598	3.76743	219	Distal Intergenic	5	181316368	181324685	8318	1	100132062	ENST00000604354.1	133385	NA	0	0	0	0	0	0
C1QTNF3-AMACR	chr5	34148319	34148503	185	*	WT_Myt1l_Sample3_peak_9277	31	.	4.83119	6.3073	3.19878	99	Distal Intergenic	5	33987174	34124528	137355	2	100534612	ENST00000382079.3	-23791	ENSG00000273294	0	0	0	0	0	0
LOC101927078	chr5	114695452	114695592	141	*	WT_Myt1l_Sample3_peak_9536	33	.	4.92589	6.49153	3.31867	99	Distal Intergenic	5	114475339	114668410	193072	2	101927078	ENST00000514115.6	-27042	NA	0	0	0	0	0	0
SGCD	chr5	155586782	155587081	300	*	WT_Myt1l_Sample3_peak_9699	51	.	6.13236	8.71307	5.19713	167	Distal Intergenic	5	155870344	156758055	887712	1	6444	ENST00000517913.5	-283263	ENSG00000170624	0	0	0	0	0	0
LSINCT5	chr5	2490570	2490863	294	*	WT_Myt1l_Sample5_peak_22410	40	.	4.46954	6.63373	4.08527	285	Distal Intergenic	5	2712591	2715237	2647	1	101234261	ENST00000626215.1	-221728	ENSG00000281560	0	0	0	0	0	0
MARCHF6	chr5	10339309	10339467	159	*	WT_Myt1l_Sample5_peak_22482	173	.	9.01886	20.7799	17.3927	153	Distal Intergenic	5	10353695	10440388	86694	1	10299	ENST00000274140.10	-14228	ENSG00000145495	0	0	0	0	0	0
LOC107986376	chr5	14993892	14994049	158	*	WT_Myt1l_Sample5_peak_22515	38	.	4.75056	6.34364	3.81764	304	Distal Intergenic	5	14970909	14992961	22053	1	107986376	ENST00000659286.1	22983	ENSG00000286441	0	0	0	0	0	0
C1QTNF3	chr5	34306175	34306569	395	*	WT_Myt1l_Sample5_peak_22600	68	.	5.93917	9.63177	6.87015	337	Distal Intergenic	5	34182827	34244796	61970	2	114899	ENST00000508395.5	-61379	ENSG00000082196	0	0	0	0	0	0
LINC02108	chr5	58563521	58563797	277	*	WT_Myt1l_Sample5_peak_22751	64	.	6.08068	9.20967	6.4765	172	Distal Intergenic	5	58541567	58558243	16677	2	101928600	ENST00000504333.1	-5278	ENSG00000250127	0	0	0	0	0	0
SLC30A5	chr5	69075101	69075303	203	*	WT_Myt1l_Sample5_peak_22825	54	.	5.36781	8.07157	5.41545	267	Distal Intergenic	5	69093991	69104740	10750	1	64924	ENST00000380860.8	-18688	ENSG00000145740	0	0	0	0	0	0
SLC25A46	chr5	110894157	110894222	66	*	WT_Myt1l_Sample5_peak_23129	29	.	4.22272	5.33636	2.91066	97	Distal Intergenic	5	110755120	110762213	7094	1	91137	ENST00000509432.1	139037	ENSG00000164209	0	0	0	0	0	0
LOC101927078	chr5	114704473	114704610	138	*	WT_Myt1l_Sample5_peak_23156	29	.	4.22272	5.33636	2.91066	84	Distal Intergenic	5	114475339	114668410	193072	2	101927078	ENST00000514115.6	-36063	NA	0	0	0	0	0	0
AFF4	chr5	132983284	132983509	226	*	WT_Myt1l_Sample5_peak_23263	52	.	5.41972	7.87018	5.22712	245	Distal Intergenic	5	132875395	132963634	88240	2	27125	ENST00000265343.10	-19650	ENSG00000072364	0	0	0	0	0	0
NDFIP1	chr5	142075496	142075698	203	*	WT_Myt1l_Sample5_peak_23438	38	.	4.60824	6.33759	3.81764	140	Distal Intergenic	5	142108779	142154440	45662	1	80762	ENST00000253814.6	-33081	ENSG00000131507	0	0	0	0	0	0
CLINT1	chr5	157879393	157879676	284	*	WT_Myt1l_Sample5_peak_23545	62	.	5.5022	8.92153	6.20687	195	Distal Intergenic	5	157785747	157859145	73399	2	9685	ENST00000411809.7	-20248	ENSG00000113282	0	0	0	0	0	0
ARAP3	chr5	141702464	141702582	119	*	WT_Myt1l_Sample4_peak_14958	40	.	4.76628	7.11188	4.05563	229	Distal Intergenic	5	141653402	141682230	28829	2	64411	ENST00000239440.9	-20234	ENSG00000120318	0	0	0	0	0	0
MTMR12	chr5	32208247	32208440	194	*	WT_Myt1l_Sample3_peak_9271	34	.	4.79642	6.63239	3.43591	54	Distal Intergenic	5	32230085	32233893	3809	2	54545	ENST00000510216.1	25453	ENSG00000150712	0	0	0	0	0	0
C1QTNF3	chr5	34307025	34307283	259	*	WT_Myt1l_Sample3_peak_9286	38	.	4.92274	7.08407	3.81482	205	Distal Intergenic	5	34182827	34244796	61970	2	114899	ENST00000508395.5	-62229	ENSG00000082196	0	0	0	0	0	0
SLC30A5	chr5	69063313	69063500	188	*	WT_Myt1l_Sample3_peak_9391	64	.	6.80161	10.1512	6.47226	153	Distal Intergenic	5	69093991	69104740	10750	1	64924	ENST00000380860.8	-30491	ENSG00000145740	0	0	0	0	0	0
GUSBP16	chr5	70719462	70719704	243	*	WT_Myt1l_Sample3_peak_9408	58	.	6.48321	9.42992	5.82419	121	Distal Intergenic	5	70751184	70795914	44731	1	653080	ENST00000505516.2	-31480	NA	0	0	0	0	0	0
CNOT6	chr5	180485863	180486306	444	*	WT_Myt1l_Sample5_peak_23783	55	.	5.24423	8.17921	5.51586	414	Distal Intergenic	5	180494379	180578358	83980	1	57472	ENST00000261951.9	-8073	ENSG00000113300	0	0	0	0	0	0
SGCD	chr5	155728089	155728237	149	*	WT_Myt1l_Sample3_peak_9700	39	.	5.16729	7.21838	3.92742	43	Distal Intergenic	5	155870344	156758055	887712	1	6444	ENST00000517913.5	-142107	ENSG00000170624	0	0	0	0	0	0
IRF4	chr6	371227	372381	1155	*	WT_Myt1l_Sample5_peak_23823	771	.	12.0924	81.7711	77.1512	649	Distal Intergenic	6	391752	396074	4323	1	3662	ENST00000468485.5	-19371	ENSG00000137265	0	0	0	0	0	0
LINC01622	chr6	909526	910180	655	*	WT_Myt1l_Sample5_peak_23834	74	.	5.87743	10.2448	7.44503	624	Distal Intergenic	6	997024	1003720	6697	2	285768	ENST00000669177.1	93540	ENSG00000286785	0	0	0	0	0	0
TUBB2A	chr6	3162726	3163057	332	*	WT_Myt1l_Sample5_peak_23872	215	.	9.27021	25.1059	21.5092	245	Distal Intergenic	6	3153699	3157544	3846	2	7280	ENST00000680967.1	-5182	ENSG00000137267	0	0	0	0	0	0
RNF182	chr6	13873780	13873928	149	*	WT_Myt1l_Sample5_peak_23979	29	.	4.22272	5.33636	2.91066	131	Distal Intergenic	6	13924446	13977272	52827	1	221687	ENST00000488763.5	-50518	ENSG00000180537	0	0	0	0	0	0
ZNF391	chr6	27425019	27425173	155	*	WT_Myt1l_Sample5_peak_24126	34	.	4.4756	5.9106	3.43353	15	Distal Intergenic	6	27388992	27400769	11778	1	346157	ENST00000461521.1	36027	ENSG00000124613	0	0	0	0	0	0
LINC01012	chr6	27687539	27687930	392	*	WT_Myt1l_Sample5_peak_24133	249	.	11.1138	28.6721	24.9151	440	Distal Intergenic	6	27694027	27713286	19260	1	100507173	ENST00000686567.1	-6097	ENSG00000281706	0	0	0	0	0	0
NEU1	chr6	31854962	31855300	339	*	WT_Myt1l_Sample5_peak_24272	55	.	4.51976	8.17983	5.5163	249	Distal Intergenic	6	31857659	31862796	5138	2	4758	ENST00000495807.1	7496	ENSG00000204386	0	0	0	0	0	0
HLA-DRB5	chr6	32535219	32535449	231	*	WT_Myt1l_Sample5_peak_24294	56	.	5.50613	8.29166	5.62076	92	Distal Intergenic	6	32517353	32530287	12935	2	3127	ENST00000374975.4	-4932	ENSG00000198502	0	0	0	0	0	0
UHRF1BP1	chr6	34786172	34786372	201	*	WT_Myt1l_Sample5_peak_24352	61	.	5.64955	8.83135	6.122	89	Distal Intergenic	6	34792083	34877514	85432	1	54887	ENST00000192788.6	-5711	ENSG00000065060	0	0	0	0	0	0
NCR2	chr6	41318986	41319114	129	*	WT_Myt1l_Sample5_peak_24432	86	.	7.09413	11.4977	8.62255	134	Distal Intergenic	6	41335608	41350889	15282	1	9436	ENST00000373089.10	-16494	ENSG00000096264	0	0	0	0	0	0
TFAP2B	chr6	50810218	50810418	201	*	WT_Myt1l_Sample5_peak_24544	45	.	5.11576	7.13643	4.55089	480	Distal Intergenic	6	50818723	50828679	9957	1	7021	ENST00000344788.7	-8305	ENSG00000008196	0	0	0	0	0	0
ELOVL5	chr6	53359292	53359752	461	*	WT_Myt1l_Sample5_peak_24564	141	.	7.72298	17.3812	14.1729	486	Distal Intergenic	6	53267398	53349179	81782	2	60481	ENST00000542638.5	-10113	ENSG00000012660	0	0	0	0	0	0
HCRTR2	chr6	54979285	54979531	247	*	WT_Myt1l_Sample5_peak_24574	47	.	5.27841	7.39582	4.78487	71	Distal Intergenic	6	55106460	55282592	176133	1	3062	ENST00000615358.4	-126929	ENSG00000137252	0	0	0	0	0	0
LOC101927293	chr6	58450639	58450891	253	*	WT_Myt1l_Sample5_peak_24593	365	.	15.1129	40.6671	36.5237	120	Distal Intergenic	6	58038468	58096509	58042	1	101927293	ENST00000662385.1	412171	NA	0	0	0	0	0	0
LOC101927293	chr6	58581432	58581659	228	*	WT_Myt1l_Sample5_peak_24594	396	.	14.0945	43.8183	39.6065	88	Distal Intergenic	6	58038468	58096509	58042	1	101927293	ENST00000662385.1	542964	NA	0	0	0	0	0	0
LOC101927293	chr6	58784795	58785024	230	*	WT_Myt1l_Sample5_peak_24597	534	.	16.1777	57.8917	53.4671	128	Distal Intergenic	6	58038468	58096509	58042	1	101927293	ENST00000662385.1	746327	NA	0	0	0	0	0	0
LOC101927293	chr6	58793443	58793678	236	*	WT_Myt1l_Sample5_peak_24598	424	.	14.4588	46.7315	42.4671	96	Distal Intergenic	6	58038468	58096509	58042	1	101927293	ENST00000662385.1	754975	NA	0	0	0	0	0	0
LOC101927293	chr6	58840331	58840534	204	*	WT_Myt1l_Sample5_peak_24599	95	.	6.50942	12.4971	9.56276	124	Distal Intergenic	6	58038468	58096509	58042	1	101927293	ENST00000662385.1	801863	NA	0	0	0	0	0	0
LOC101927293	chr6	58886572	58886840	269	*	WT_Myt1l_Sample5_peak_24600	631	.	17.358	67.6484	63.1298	153	Distal Intergenic	6	58038468	58096509	58042	1	101927293	ENST00000662385.1	848104	NA	0	0	0	0	0	0
LOC101927293	chr6	58924804	58925091	288	*	WT_Myt1l_Sample5_peak_24601	488	.	15.7925	53.2099	48.8433	130	Distal Intergenic	6	58038468	58096509	58042	1	101927293	ENST00000662385.1	886336	NA	0	0	0	0	0	0
LOC101927293	chr6	59013902	59014111	210	*	WT_Myt1l_Sample5_peak_24602	240	.	9.99406	27.7171	24.0024	95	Distal Intergenic	6	58038468	58096509	58042	1	101927293	ENST00000662385.1	975434	NA	0	0	0	0	0	0
LOC101927293	chr6	59163123	59163392	270	*	WT_Myt1l_Sample5_peak_24603	1862	.	29.3832	191.255	186.206	155	Distal Intergenic	6	58038468	58096509	58042	1	101927293	ENST00000662385.1	1124655	NA	0	0	0	0	0	0
LOC101927293	chr6	59183879	59184057	179	*	WT_Myt1l_Sample5_peak_24604	176	.	8.88085	21.0613	17.66	114	Distal Intergenic	6	58038468	58096509	58042	1	101927293	ENST00000662385.1	1145411	NA	0	0	0	0	0	0
LOC101927293	chr6	59193706	59193976	271	*	WT_Myt1l_Sample5_peak_24605	187	.	9.22542	22.2428	18.7829	91	Distal Intergenic	6	58038468	58096509	58042	1	101927293	ENST00000662385.1	1155238	NA	0	0	0	0	0	0
LOC101927293	chr6	59261221	59261478	258	*	WT_Myt1l_Sample5_peak_24606	118	.	6.88612	14.8922	11.8212	263	Distal Intergenic	6	58038468	58096509	58042	1	101927293	ENST00000662385.1	1222753	NA	0	0	0	0	0	0
LOC101927293	chr6	59276176	59276450	275	*	WT_Myt1l_Sample5_peak_24607	382	.	13.395	42.407	38.2253	120	Distal Intergenic	6	58038468	58096509	58042	1	101927293	ENST00000662385.1	1237708	NA	0	0	0	0	0	0
LOC101927293	chr6	59336434	59336648	215	*	WT_Myt1l_Sample5_peak_24609	177	.	9.22067	21.1443	17.739	142	Distal Intergenic	6	58038468	58096509	58042	1	101927293	ENST00000662385.1	1297966	NA	0	0	0	0	0	0
LOC101927293	chr6	59383246	59383458	213	*	WT_Myt1l_Sample5_peak_24611	352	.	11.6633	39.3854	35.2721	65	Distal Intergenic	6	58038468	58096509	58042	1	101927293	ENST00000662385.1	1344778	NA	0	0	0	0	0	0
LOC101927293	chr6	59386144	59386387	244	*	WT_Myt1l_Sample5_peak_24612	289	.	10.1564	32.838	28.9229	136	Distal Intergenic	6	58038468	58096509	58042	1	101927293	ENST00000662385.1	1347676	NA	0	0	0	0	0	0
LOC101927293	chr6	59406718	59406931	214	*	WT_Myt1l_Sample5_peak_24613	189	.	9.6237	22.4183	18.9494	134	Distal Intergenic	6	58038468	58096509	58042	1	101927293	ENST00000662385.1	1368250	NA	0	0	0	0	0	0
LOC101927293	chr6	59465005	59465211	207	*	WT_Myt1l_Sample5_peak_24615	196	.	10.345	23.1265	19.623	79	Distal Intergenic	6	58038468	58096509	58042	1	101927293	ENST00000662385.1	1426537	NA	0	0	0	0	0	0
LOC101927293	chr6	59484435	59484766	332	*	WT_Myt1l_Sample5_peak_24616	314	.	12.3097	35.445	31.4429	154	Distal Intergenic	6	58038468	58096509	58042	1	101927293	ENST00000662385.1	1445967	NA	0	0	0	0	0	0
LOC101927293	chr6	59504918	59505133	216	*	WT_Myt1l_Sample5_peak_24617	238	.	10.2211	27.5764	23.8681	106	Distal Intergenic	6	58038468	58096509	58042	1	101927293	ENST00000662385.1	1466450	NA	0	0	0	0	0	0
LOC101927293	chr6	59537116	59537334	219	*	WT_Myt1l_Sample5_peak_24618	208	.	10.084	24.3858	20.8225	109	Distal Intergenic	6	58038468	58096509	58042	1	101927293	ENST00000662385.1	1498648	NA	0	0	0	0	0	0
LOC101927293	chr6	59545391	59545612	222	*	WT_Myt1l_Sample5_peak_24619	167	.	8.96513	20.1509	16.796	85	Distal Intergenic	6	58038468	58096509	58042	1	101927293	ENST00000662385.1	1506923	NA	0	0	0	0	0	0
LOC101927293	chr6	59640062	59640301	240	*	WT_Myt1l_Sample5_peak_24620	286	.	12.1689	32.5405	28.6352	93	Distal Intergenic	6	58038468	58096509	58042	1	101927293	ENST00000662385.1	1601594	NA	0	0	0	0	0	0
LOC101927293	chr6	59666713	59666918	206	*	WT_Myt1l_Sample5_peak_24621	207	.	9.44829	24.3338	20.7724	95	Distal Intergenic	6	58038468	58096509	58042	1	101927293	ENST00000662385.1	1628245	NA	0	0	0	0	0	0
LOC101927293	chr6	59707611	59707821	211	*	WT_Myt1l_Sample5_peak_24622	109	.	7.10257	13.9539	10.9364	97	Distal Intergenic	6	58038468	58096509	58042	1	101927293	ENST00000662385.1	1669143	NA	0	0	0	0	0	0
LOC101927293	chr6	59781015	59781139	125	*	WT_Myt1l_Sample5_peak_24627	57	.	5.23271	8.47909	5.79564	277	Distal Intergenic	6	58038468	58096509	58042	1	101927293	ENST00000662385.1	1742547	NA	0	0	0	0	0	0
KHDRBS2	chr6	60944805	60945078	274	*	WT_Myt1l_Sample5_peak_24629	68	.	6.33409	9.61899	6.85818	244	Distal Intergenic	6	61630233	61681049	50817	2	202559	ENST00000511849.2	735971	ENSG00000112232	0	0	0	0	0	0
KHDRBS2	chr6	61322902	61323142	241	*	WT_Myt1l_Sample5_peak_24631	476	.	19.8796	52.0416	47.6916	132	Distal Intergenic	6	61630233	61681049	50817	2	202559	ENST00000511849.2	357907	ENSG00000112232	0	0	0	0	0	0
RIMS1	chr6	71686346	71686551	206	*	WT_Myt1l_Sample5_peak_24669	38	.	4.75056	6.34364	3.81764	28	Distal Intergenic	6	71886550	72403145	516596	1	22999	ENST00000521978.6	-199999	ENSG00000079841	0	0	0	0	0	0
CEP162	chr6	84245230	84245409	180	*	WT_Myt1l_Sample5_peak_24742	73	.	6.46476	10.1397	7.34673	69	Distal Intergenic	6	84124250	84227643	103394	2	22832	ENST00000403245.8	-17587	ENSG00000135315	0	0	0	0	0	0
MAP3K7	chr6	90611196	90611472	277	*	WT_Myt1l_Sample5_peak_24794	152	.	9.25945	18.5723	15.3	252	Distal Intergenic	6	90513579	90587072	73494	2	6885	ENST00000369329.8	-24124	ENSG00000135341	0	0	0	0	0	0
HDAC2	chr6	113931931	113932181	251	*	WT_Myt1l_Sample5_peak_24948	38	.	4.75056	6.34364	3.81764	27	Distal Intergenic	6	113945380	113949323	3944	2	3066	ENST00000520746.1	17142	ENSG00000196591	0	0	0	0	0	0
STX11	chr6	144216040	144216474	435	*	WT_Myt1l_Sample5_peak_25136	407	.	14.7006	45.0123	40.7777	409	Distal Intergenic	6	144150517	144191939	41423	1	8676	ENST00000367568.5	65523	ENSG00000135604	0	0	0	0	0	0
TMEM242	chr6	157274829	157275070	242	*	WT_Myt1l_Sample5_peak_25239	133	.	6.99967	16.4629	13.3045	105	Distal Intergenic	6	157289025	157323519	34495	2	729515	ENST00000400788.9	48449	ENSG00000215712	0	0	0	0	0	0
TMEM242	chr6	157282917	157283261	345	*	WT_Myt1l_Sample5_peak_25240	45	.	4.61667	7.15505	4.56785	246	Distal Intergenic	6	157289025	157323519	34495	2	729515	ENST00000400788.9	40258	ENSG00000215712	0	0	0	0	0	0
TCP10L3	chr6	167415594	167415888	295	*	WT_Myt1l_Sample5_peak_25360	20	.	3.69488	4.37904	2.08255	91	Distal Intergenic	6	167377859	167384510	6652	2	6953	ENST00000491085.1	-31084	ENSG00000203690	0	0	0	0	0	0
SMOC2	chr6	168380372	168380665	294	*	WT_Myt1l_Sample5_peak_25379	47	.	4.41668	7.39457	4.78487	66	Distal Intergenic	6	168441151	168667994	226844	1	64094	ENST00000354536.9	-60486	ENSG00000112562	0	0	0	0	0	0
LOC107986550	chr6	168840265	168841167	903	*	WT_Myt1l_Sample5_peak_25388	820	.	16.836	86.6659	82.0165	539	Distal Intergenic	6	168726135	168740449	14315	1	107986550	ENST00000693564.1	114130	ENSG00000289090	0	0	0	0	0	0
LOC105378146	chr6	168850231	168850416	186	*	WT_Myt1l_Sample5_peak_25390	47	.	4.59033	7.40328	4.79199	107	Distal Intergenic	6	168920394	168964315	43922	2	105378146	ENST00000669060.1	113899	NA	0	0	0	0	0	0
KCNK17	chr6	39280874	39281110	237	*	WT_Myt1l_Sample3_peak_10011	157	.	9.76185	19.9335	15.7888	119	Distal Intergenic	6	39299001	39314419	15419	2	89822	ENST00000373231.9	33309	ENSG00000124780	0	0	0	0	0	0
MMUT	chr6	49275299	49275421	123	*	WT_Myt1l_Sample3_peak_10048	51	.	6.13236	8.71307	5.19713	66	Distal Intergenic	6	49430360	49463253	32894	2	4594	ENST00000274813.4	187832	ENSG00000146085	0	0	0	0	0	0
LGSN	chr6	63228303	63228480	178	*	WT_Myt1l_Sample3_peak_10089	40	.	5.26915	7.381	4.06466	125	Distal Intergenic	6	63280021	63319943	39923	2	51557	ENST00000622415.1	91463	ENSG00000146166	0	0	0	0	0	0
FAM120B	chr6	170421623	170421807	185	*	WT_Myt1l_Sample3_peak_10438	68	.	6.7501	10.6015	6.87895	86	Distal Intergenic	6	170404179	170405078	900	1	84498	ENST00000496635.1	17444	ENSG00000112584	0	0	1	0	0	0
LOC105374873	chr6	863213	863412	200	*	WT_Myt1l_Sample5_peak_23833	73	.	6.28877	10.1963	7.39975	133	Distal Intergenic	6	729128	760936	31809	2	105374873	ENST00000655063.1	-102277	NA	0	0	0	0	0	0
JARID2	chr6	15189313	15189789	477	*	WT_Myt1l_Sample5_peak_23989	78	.	6.13037	10.6678	7.84281	90	Distal Intergenic	6	15246069	15522042	275974	1	3720	ENST00000341776.7	-56280	ENSG00000008083	0	0	0	0	0	0
HLA-DRB1	chr6	32595116	32595414	299	*	WT_Myt1l_Sample5_peak_24296	83	.	6.89783	11.1793	8.32275	404	Distal Intergenic	6	32578769	32589848	11080	2	3123	ENST00000360004.5	-5268	ENSG00000196126	0	0	0	0	0	0
AKIRIN2	chr6	87736134	87736361	228	*	WT_Myt1l_Sample5_peak_24768	67	.	6.2588	9.49697	6.74543	184	Distal Intergenic	6	87674860	87702233	27374	2	55122	ENST00000257787.6	-33901	ENSG00000135334	0	0	0	0	0	0
PRDM13	chr6	99650330	99650869	540	*	WT_Myt1l_Sample5_peak_24834	38	.	4.74038	6.32748	3.81453	534	Distal Intergenic	6	99606833	99615562	8730	1	59336	ENST00000369215.5	43497	ENSG00000112238	0	0	1	0	0	0
SNX3	chr6	108269474	108269676	203	*	WT_Myt1l_Sample5_peak_24894	33	.	4.25918	5.79256	3.32584	33	Distal Intergenic	6	108211513	108261246	49734	2	8724	ENST00000368979.6	-8228	ENSG00000112335	0	0	0	0	0	0
NCOA7	chr6	125770717	125770906	190	*	WT_Myt1l_Sample5_peak_25015	47	.	5.27841	7.39582	4.78487	209	Distal Intergenic	6	125781161	125931111	149951	1	135112	ENST00000368357.7	-10255	ENSG00000111912	0	0	0	0	0	0
L3MBTL3	chr6	129958105	129958394	290	*	WT_Myt1l_Sample5_peak_25040	29	.	4.22272	5.33636	2.91066	58	Distal Intergenic	6	130013699	130042757	29059	1	84456	ENST00000674039.1	-55305	ENSG00000198945	0	0	0	0	0	0
ARID1B	chr6	156687091	156687277	187	*	WT_Myt1l_Sample5_peak_25228	139	.	7.84507	17.1208	13.9261	319	Distal Intergenic	6	156776020	157210779	434760	1	57492	ENST00000346085.10	-88743	ENSG00000049618	0	0	0	0	0	0
LINC02529	chr6	159407071	159407323	253	*	WT_Myt1l_Sample5_peak_25273	50	.	5.29757	7.67632	5.04647	70	Distal Intergenic	6	159387004	159396443	9440	1	102724053	ENST00000654094.1	20067	ENSG00000234777	0	0	0	0	0	0
LINC00473	chr6	166005913	166006167	255	*	WT_Myt1l_Sample5_peak_25339	88	.	5.65358	11.723	8.83454	414	Distal Intergenic	6	165918211	165988117	69907	2	90632	ENST00000693627.1	-17796	ENSG00000112541	1	0	1	0	1	0
LOC101929614	chr6	169973562	169973859	298	*	WT_Myt1l_Sample5_peak_25411	62	.	4.78562	8.99801	6.27842	56	Distal Intergenic	6	170147195	170150941	3747	1	101929614	ENST00000687232.1	-173336	NA	0	0	0	0	0	0
TCP10L3	chr6	167433111	167433315	205	*	WT_Myt1l_Sample4_peak_16100	86	.	6.62402	12.2836	8.68358	128	Distal Intergenic	6	167377859	167384510	6652	2	6953	ENST00000491085.1	-48601	ENSG00000203690	0	0	0	0	0	0
NEU1	chr6	31854261	31854463	203	*	WT_Myt1l_Sample3_peak_9955	47	.	5.26669	8.21549	4.76537	191	Distal Intergenic	6	31857659	31862796	5138	2	4758	ENST00000495807.1	8333	ENSG00000204386	0	0	0	0	0	0
ULBP1	chr6	149954400	149954492	93	*	WT_Myt1l_Sample3_peak_10329	53	.	6.18328	8.89817	5.35907	130	Distal Intergenic	6	149963943	149973715	9773	1	80329	ENST00000229708.4	-9451	ENSG00000111981	0	0	0	0	0	0
SRPK1	chr6	35931325	35931529	205	*	WT_Myt1l_Sample5_peak_24378	108	.	8.10758	13.9048	10.8902	254	Distal Intergenic	6	35886726	35921342	34617	2	6732	ENST00000508473.5	-9983	ENSG00000096063	0	0	0	0	0	0
PIM1	chr6	37102599	37102746	148	*	WT_Myt1l_Sample5_peak_24397	208	.	10.1158	24.4438	20.8776	229	Distal Intergenic	6	37170152	37175428	5277	1	5292	ENST00000373509.6	-67406	ENSG00000137193	0	0	0	0	0	0
KCNQ5	chr6	73205847	73206001	155	*	WT_Myt1l_Sample5_peak_24675	40	.	4.77294	6.59554	4.05006	49	Distal Intergenic	6	73190021	73198816	8796	1	56479	ENST00000414165.7	15826	ENSG00000185760	0	1	0	0	0	0
LINC02541	chr6	113564739	113564888	150	*	WT_Myt1l_Sample5_peak_24945	47	.	5.27841	7.39582	4.78487	225	Distal Intergenic	6	113623292	113632496	9205	2	101927686	ENST00000657627.1	67608	ENSG00000230943	0	0	0	0	0	0
HDDC2	chr6	125363606	125363885	280	*	WT_Myt1l_Sample5_peak_25010	78	.	6.78036	10.6507	7.827	345	Distal Intergenic	6	125297487	125302078	4592	2	51020	ENST00000608284.1	-61528	ENSG00000111906	0	0	0	0	0	0
ZFAND2A	chr7	1147537	1147749	213	*	WT_Myt1l_Sample5_peak_25477	59	.	4.78154	8.66832	5.96908	175	Distal Intergenic	7	1152906	1155677	2772	2	90637	ENST00000471448.2	7928	ENSG00000178381	0	0	0	0	0	0
UNCX	chr7	1272110	1272844	735	*	WT_Myt1l_Sample5_peak_25479	273	.	8.75034	31.1613	27.3059	360	Distal Intergenic	7	1232872	1237326	4455	1	340260	ENST00000316333.9	39238	ENSG00000164853	0	1	0	1	0	1
OSBPL3	chr7	25047436	25047749	314	*	WT_Myt1l_Sample5_peak_25704	58	.	5.80625	8.48876	5.80109	49	Distal Intergenic	7	24871983	24981634	109652	2	26031	ENST00000415952.1	-65802	ENSG00000070882	0	0	0	0	0	0
PKD1L1	chr7	47959231	47959496	266	*	WT_Myt1l_Sample5_peak_25897	49	.	5.20374	7.52777	4.90795	350	Distal Intergenic	7	47774614	47948466	173853	2	168507	ENST00000690269.1	-10765	ENSG00000158683	0	1	0	0	0	0
VWC2	chr7	49685881	49686165	285	*	WT_Myt1l_Sample5_peak_25908	47	.	5.27841	7.39582	4.78487	173	Distal Intergenic	7	49773638	49921950	148313	1	375567	ENST00000340652.5	-87473	ENSG00000188730	1	0	0	0	0	0
POM121L12	chr7	52362796	52363045	250	*	WT_Myt1l_Sample5_peak_25930	77	.	6.74742	10.5971	7.77631	200	Distal Intergenic	7	53035633	53036925	1293	1	285877	ENST00000408890.6	-672588	ENSG00000221900	0	0	0	0	0	0
LOC650226	chr7	56370531	56373033	2503	*	WT_Myt1l_Sample5_peak_25969	1657	.	6.81222	170.751	165.76	1197	Distal Intergenic	7	56421857	56432702	10846	2	650226	ENST00000422212.1	59669	NA	0	0	0	0	0	0
LOC650226	chr7	56373451	56373844	394	*	WT_Myt1l_Sample5_peak_25970	520	.	3.85979	56.4365	52.0282	178	Distal Intergenic	7	56421857	56432702	10846	2	650226	ENST00000422212.1	58858	NA	0	0	0	0	0	0
LOC650226	chr7	56374372	56374661	290	*	WT_Myt1l_Sample5_peak_25971	210	.	2.70815	24.5776	21.0057	225	Distal Intergenic	7	56421857	56432702	10846	2	650226	ENST00000422212.1	58041	NA	0	0	0	0	0	0
ZNF716	chr7	57487456	57488261	806	*	WT_Myt1l_Sample5_peak_25985	145	.	5.86238	17.7353	14.508	106	Distal Intergenic	7	57450177	57473559	23383	1	441234	ENST00000420713.2	37279	ENSG00000182111	0	0	0	0	0	0
ZNF716	chr7	57489708	57490367	660	*	WT_Myt1l_Sample5_peak_25986	249	.	7.31913	28.6743	24.9172	222	Distal Intergenic	7	57450177	57473559	23383	1	441234	ENST00000420713.2	39531	ENSG00000182111	0	0	0	0	0	0
ZNF716	chr7	57496294	57496697	404	*	WT_Myt1l_Sample5_peak_25987	160	.	7.24964	19.3151	16.0036	363	Distal Intergenic	7	57450177	57473559	23383	1	441234	ENST00000420713.2	46117	ENSG00000182111	0	0	0	0	0	0
ZNF716	chr7	57843655	57843724	70	*	WT_Myt1l_Sample5_peak_25992	42	.	4.0898	6.80485	4.24387	69	Distal Intergenic	7	57450177	57473559	23383	1	441234	ENST00000420713.2	393478	ENSG00000182111	0	0	0	0	0	0
ZNF716	chr7	58181846	58182098	253	*	WT_Myt1l_Sample5_peak_25994	318	.	15.2088	35.8679	31.8533	152	Distal Intergenic	7	57450177	57473559	23383	1	441234	ENST00000420713.2	731669	ENSG00000182111	0	0	0	0	0	0
ZNF716	chr7	58217414	58217616	203	*	WT_Myt1l_Sample5_peak_25995	112	.	8.07791	14.2695	11.2343	175	Distal Intergenic	7	57450177	57473559	23383	1	441234	ENST00000420713.2	767237	ENSG00000182111	0	0	0	0	0	0
ZNF716	chr7	58306525	58306731	207	*	WT_Myt1l_Sample5_peak_25996	68	.	6.33409	9.61899	6.85818	146	Distal Intergenic	7	57450177	57473559	23383	1	441234	ENST00000420713.2	856348	ENSG00000182111	0	0	0	0	0	0
ZNF716	chr7	58434453	58434693	241	*	WT_Myt1l_Sample5_peak_25998	593	.	19.5528	63.8629	59.3766	132	Distal Intergenic	7	57450177	57473559	23383	1	441234	ENST00000420713.2	984276	ENSG00000182111	0	0	0	0	0	0
ZNF716	chr7	58797705	58798015	311	*	WT_Myt1l_Sample5_peak_26000	857	.	23.5259	90.389	85.7186	155	Distal Intergenic	7	57450177	57473559	23383	1	441234	ENST00000420713.2	1347528	ENSG00000182111	0	0	0	0	0	0
ZNF716	chr7	58818465	58818820	356	*	WT_Myt1l_Sample5_peak_26001	950	.	26.8017	99.7816	95.0658	169	Distal Intergenic	7	57450177	57473559	23383	1	441234	ENST00000420713.2	1368288	ENSG00000182111	0	0	0	0	0	0
ZNF716	chr7	59163869	59164105	237	*	WT_Myt1l_Sample5_peak_26003	225	.	12.5215	26.2239	22.5758	121	Distal Intergenic	7	57450177	57473559	23383	1	441234	ENST00000420713.2	1713692	ENSG00000182111	0	0	0	0	0	0
ZNF716	chr7	59206573	59206832	260	*	WT_Myt1l_Sample5_peak_26004	206	.	11.3452	24.2551	20.6978	92	Distal Intergenic	7	57450177	57473559	23383	1	441234	ENST00000420713.2	1756396	ENSG00000182111	0	0	0	0	0	0
ZNF716	chr7	59292352	59292591	240	*	WT_Myt1l_Sample5_peak_26006	503	.	18.2244	54.7626	50.3761	118	Distal Intergenic	7	57450177	57473559	23383	1	441234	ENST00000420713.2	1842175	ENSG00000182111	0	0	0	0	0	0
ZNF716	chr7	59364568	59364876	309	*	WT_Myt1l_Sample5_peak_26007	663	.	20.9902	70.9132	66.3694	150	Distal Intergenic	7	57450177	57473559	23383	1	441234	ENST00000420713.2	1914391	ENSG00000182111	0	0	0	0	0	0
ZNF716	chr7	59432730	59432974	245	*	WT_Myt1l_Sample5_peak_26008	324	.	15.1487	36.4578	32.4251	118	Distal Intergenic	7	57450177	57473559	23383	1	441234	ENST00000420713.2	1982553	ENSG00000182111	0	0	0	0	0	0
ZNF716	chr7	59711830	59712078	249	*	WT_Myt1l_Sample5_peak_26009	186	.	10.7356	22.1027	18.6489	175	Distal Intergenic	7	57450177	57473559	23383	1	441234	ENST00000420713.2	2261653	ENSG00000182111	0	0	0	0	0	0
ZNF716	chr7	59734694	59734981	288	*	WT_Myt1l_Sample5_peak_26010	824	.	25.1909	87.0927	82.4402	180	Distal Intergenic	7	57450177	57473559	23383	1	441234	ENST00000420713.2	2284517	ENSG00000182111	0	0	0	0	0	0
ZNF716	chr7	59754971	59755180	210	*	WT_Myt1l_Sample5_peak_26011	172	.	10.7948	20.6121	17.2339	126	Distal Intergenic	7	57450177	57473559	23383	1	441234	ENST00000420713.2	2304794	ENSG00000182111	0	0	0	0	0	0
ZNF716	chr7	59884487	59884921	435	*	WT_Myt1l_Sample5_peak_26012	47	.	5.27841	7.39582	4.78487	392	Distal Intergenic	7	57450177	57473559	23383	1	441234	ENST00000420713.2	2434310	ENSG00000182111	0	0	0	0	0	0
ZNF716	chr7	59995669	59996172	504	*	WT_Myt1l_Sample5_peak_26015	275	.	13.0174	31.443	27.5781	103	Distal Intergenic	7	57450177	57473559	23383	1	441234	ENST00000420713.2	2545492	ENSG00000182111	0	0	0	0	0	0
ZNF716	chr7	60310761	60311003	243	*	WT_Myt1l_Sample5_peak_26016	93	.	6.88383	12.3103	9.38666	98	Distal Intergenic	7	57450177	57473559	23383	1	441234	ENST00000420713.2	2860584	ENSG00000182111	0	0	0	0	0	0
ZNF716	chr7	60311748	60312015	268	*	WT_Myt1l_Sample5_peak_26017	64	.	5.64763	9.15873	6.42888	181	Distal Intergenic	7	57450177	57473559	23383	1	441234	ENST00000420713.2	2861571	ENSG00000182111	0	0	0	0	0	0
ZNF733P	chr7	60481827	60482063	237	*	WT_Myt1l_Sample5_peak_26019	102	.	7.91761	13.2063	10.231	122	Distal Intergenic	7	63291518	63303988	12471	2	643955	ENST00000444809.1	2821925	ENSG00000185037	0	0	0	0	0	0
ZNF733P	chr7	60522136	60522386	251	*	WT_Myt1l_Sample5_peak_26020	455	.	18.6459	49.9163	45.5984	93	Distal Intergenic	7	63291518	63303988	12471	2	643955	ENST00000444809.1	2781602	ENSG00000185037	0	0	0	0	0	0
ZNF733P	chr7	60591205	60591404	200	*	WT_Myt1l_Sample5_peak_26021	133	.	9.20837	16.5607	13.3973	161	Distal Intergenic	7	63291518	63303988	12471	2	643955	ENST00000444809.1	2712584	ENSG00000185037	0	0	0	0	0	0
ZNF733P	chr7	62599874	62600096	223	*	WT_Myt1l_Sample5_peak_26024	55	.	5.65442	8.24465	5.57679	405	Distal Intergenic	7	63291518	63303988	12471	2	643955	ENST00000444809.1	703892	ENSG00000185037	0	0	0	0	0	0
ZNF735	chr7	64192274	64192361	88	*	WT_Myt1l_Sample5_peak_26047	31	.	4.27654	5.60069	3.15047	235	Distal Intergenic	7	64207090	64220508	13419	1	730291	ENST00000429565.4	-14729	ENSG00000223614	0	0	0	0	0	0
YWHAEP1	chr7	64463972	64464054	83	*	WT_Myt1l_Sample5_peak_26049	29	.	4.22272	5.33636	2.91066	34	Distal Intergenic	7	64433830	64434592	763	1	649395	ENST00000453697.1	30142	NA	0	0	0	0	0	0
ZNF107	chr7	64717774	64717974	201	*	WT_Myt1l_Sample5_peak_26052	58	.	5.80625	8.48876	5.80109	241	Distal Intergenic	7	64691145	64706399	15255	1	51427	ENST00000683971.1	26629	ENSG00000196247	0	0	0	0	0	0
ZNF138	chr7	64784910	64785032	123	*	WT_Myt1l_Sample5_peak_26055	53	.	5.49576	7.99117	5.34047	120	Distal Intergenic	7	64794388	64833681	39294	1	7697	ENST00000359735.7	-9356	ENSG00000197008	0	0	0	0	0	0
ERV3-1-ZNF117	chr7	64968437	64968889	453	*	WT_Myt1l_Sample5_peak_26060	47	.	5.27841	7.39582	4.78487	142	Distal Intergenic	7	64974452	64982119	7668	2	109504726	ENST00000620222.4	13230	ENSG00000152926	0	0	0	0	0	0
LOC101929322	chr7	65489448	65490145	698	*	WT_Myt1l_Sample5_peak_26071	158	.	9.89061	19.1136	15.8129	123	Distal Intergenic	7	65525629	65554744	29116	2	101929322	ENST00000439631.1	64599	NA	0	0	0	0	0	0
LOC102723427	chr7	67888911	67889081	171	*	WT_Myt1l_Sample5_peak_26104	65	.	5.54824	9.33745	6.59591	46	Distal Intergenic	7	68020235	68036917	16683	1	102723427	ENST00000659217.1	-131154	ENSG00000225209	0	0	0	0	0	0
GALNT17	chr7	71037762	71037915	154	*	WT_Myt1l_Sample5_peak_26123	70	.	6.05948	9.82627	7.0525	176	Distal Intergenic	7	71132144	71713599	581456	1	64409	ENST00000333538.10	-94229	ENSG00000185274	0	0	0	0	0	0
CLDN3	chr7	73797663	73797911	249	*	WT_Myt1l_Sample5_peak_26156	33	.	4.27623	5.81917	3.35018	109	Distal Intergenic	7	73768997	73770270	1274	2	1365	ENST00000395145.3	-27393	ENSG00000165215	0	0	0	0	0	0
SRRM3	chr7	76166758	76167010	253	*	WT_Myt1l_Sample5_peak_26197	160	.	9.09767	19.331	16.0191	268	Distal Intergenic	7	76201896	76287287	85392	1	222183	ENST00000611745.2	-34886	ENSG00000177679	0	0	0	0	0	0
PTPN12	chr7	77509495	77509744	250	*	WT_Myt1l_Sample5_peak_26217	85	.	6.82405	11.4258	8.5549	73	Distal Intergenic	7	77537295	77640069	102775	1	5782	ENST00000248594.11	-27551	ENSG00000127947	0	0	0	0	0	0
SEMA3E	chr7	83673267	83673391	125	*	WT_Myt1l_Sample5_peak_26238	29	.	4.22272	5.33636	2.91066	109	Distal Intergenic	7	83363238	83649139	285902	2	9723	ENST00000643230.2	-24128	ENSG00000170381	0	0	0	1	0	0
RELN	chr7	104071866	104072048	183	*	WT_Myt1l_Sample5_peak_26467	48	.	5.15806	7.45554	4.84062	172	Distal Intergenic	7	103471789	103989658	517870	2	5649	ENST00000428762.6	-82208	ENSG00000189056	0	0	0	1	0	0
WASL-DT	chr7	123763238	123763364	127	*	WT_Myt1l_Sample5_peak_26562	79	.	6.86193	10.7836	7.95051	218	Distal Intergenic	7	123749068	123751166	2099	1	116435299	ENST00000607957.1	14170	ENSG00000272686	0	0	0	0	0	0
UBN2	chr7	139225438	139225716	279	*	WT_Myt1l_Sample5_peak_26671	41	.	4.68509	6.70917	4.15534	354	Distal Intergenic	7	139230356	139261290	30935	1	254048	ENST00000486663.5	-4640	ENSG00000157741	0	0	0	0	0	0
PRSS1	chr7	142575191	142575528	338	*	WT_Myt1l_Sample5_peak_26710	47	.	5.24125	7.33637	4.73578	283	Distal Intergenic	7	142749468	142753020	3553	1	5644	ENST00000486171.5	-173940	ENSG00000204983	0	0	0	0	0	0
LOC105375567	chr7	150909794	150910508	715	*	WT_Myt1l_Sample5_peak_26800	184	.	9.62045	21.8579	18.4166	267	Distal Intergenic	7	150868626	150877138	8513	2	105375567	ENST00000685404.1	-32656	NA	0	0	0	0	0	0
LOC105375577	chr7	153170869	153171100	232	*	WT_Myt1l_Sample5_peak_26841	79	.	6.86193	10.7836	7.95051	226	Distal Intergenic	7	153395484	153396921	1438	1	105375577	ENST00000649319.1	-224384	NA	0	0	0	0	0	0
INSIG1	chr7	155328693	155328902	210	*	WT_Myt1l_Sample5_peak_26861	106	.	6.66064	13.6055	10.6076	259	Distal Intergenic	7	155301607	155303018	1412	1	3638	ENST00000468307.1	27086	ENSG00000186480	0	0	0	0	0	0
INSIG1	chr7	155329606	155329796	191	*	WT_Myt1l_Sample5_peak_26862	57	.	4.81734	8.41378	5.73476	65	Distal Intergenic	7	155301607	155303018	1412	1	3638	ENST00000468307.1	27999	ENSG00000186480	0	0	0	0	0	0
BLACE	chr7	155334911	155335678	768	*	WT_Myt1l_Sample5_peak_26863	124	.	6.78172	15.581	12.4716	957	Distal Intergenic	7	155356985	155367934	10950	2	338436	ENST00000378120.5	32256	ENSG00000204960	0	0	0	0	0	0
BLACE	chr7	155350338	155350750	413	*	WT_Myt1l_Sample5_peak_26865	301	.	11.3072	34.0836	30.1262	342	Distal Intergenic	7	155356985	155367934	10950	2	338436	ENST00000378120.5	17184	ENSG00000204960	0	0	0	0	0	0
MIR5707	chr7	158595148	158595370	223	*	WT_Myt1l_Sample5_peak_26935	1353	.	24.8527	140.199	135.312	105	Distal Intergenic	7	158591616	158591696	81	1	100847032	ENST00000582433.1	3532	ENSG00000265598	0	0	0	0	0	0
VIPR2	chr7	159203037	159203741	705	*	WT_Myt1l_Sample5_peak_26952	732	.	15.9747	77.858	73.2636	360	Distal Intergenic	7	159028175	159144867	116693	2	7434	ENST00000262178.7	-58170	ENSG00000106018	0	0	0	0	0	0
LOC105375113	chr7	103261	103496	236	*	WT_Myt1l_Sample3_peak_10443	79	.	7.23421	11.7258	7.91416	224	Distal Intergenic	7	70972	95683	24712	2	105375113	ENST00000465755.2	-7578	NA	0	0	0	0	0	0
LOC442497	chr7	361433	361725	293	*	WT_Myt1l_Sample3_peak_10448	37	.	4.86169	6.98778	3.7342	215	Distal Intergenic	7	379359	382712	3354	1	442497	ENST00000515213.1	-17634	ENSG00000249574	0	0	0	0	0	0
ZFAND2A	chr7	1147196	1147354	159	*	WT_Myt1l_Sample3_peak_10462	31	.	4.53212	6.21863	3.12765	187	Distal Intergenic	7	1152906	1155677	2772	2	90637	ENST00000471448.2	8323	ENSG00000178381	0	0	0	0	0	0
ZNF716	chr7	58399703	58399901	199	*	WT_Myt1l_Sample3_peak_10681	159	.	11.2601	20.0645	15.916	123	Distal Intergenic	7	57450177	57473559	23383	1	441234	ENST00000420713.2	949526	ENSG00000182111	0	0	0	0	0	0
MIR4283-2	chr7	63757939	63758176	238	*	WT_Myt1l_Sample3_peak_10700	107	.	4.91985	14.7214	10.7454	138	Distal Intergenic	7	63621090	63621169	80	1	100422848	ENST00000578980.1	136849	ENSG00000265214	0	0	0	0	0	0
LINC02476	chr7	119951599	119951870	272	*	WT_Myt1l_Sample3_peak_10930	43	.	5.62959	7.77291	4.38253	161	Distal Intergenic	7	119750809	119907397	156589	2	105375475	ENST00000426413.2	-44202	ENSG00000225546	0	0	0	0	0	0
GRM8	chr7	126040637	126040714	78	*	WT_Myt1l_Sample3_peak_10941	43	.	5.62959	7.77291	4.38253	229	Distal Intergenic	7	126438693	126447188	8496	2	2918	ENST00000495315.1	406474	ENSG00000179603	1	0	1	0	1	0
LOC105375113	chr7	103820	104109	290	*	WT_Myt1l_Sample5_peak_25434	46	.	5.0043	7.21275	4.62146	269	Distal Intergenic	7	70972	95683	24712	2	105375113	ENST00000465755.2	-8137	NA	0	0	0	0	0	0
WIPI2	chr7	5248623	5248730	108	*	WT_Myt1l_Sample5_peak_25553	42	.	4.58135	6.81444	4.25276	77	Distal Intergenic	7	5229408	5231327	1920	1	26100	ENST00000479690.1	19215	ENSG00000157954	0	0	0	0	0	0
RAPGEF5	chr7	22083048	22083370	323	*	WT_Myt1l_Sample5_peak_25672	260	.	11.7616	29.8616	26.0563	443	Distal Intergenic	7	22125232	22136072	10841	2	9771	ENST00000488366.1	52702	ENSG00000136237	0	1	0	0	0	0
SEC61G	chr7	54664286	54664553	268	*	WT_Myt1l_Sample5_peak_25942	92	.	6.09033	12.1548	9.24008	153	Distal Intergenic	7	54752257	54759182	6926	2	23480	ENST00000450622.1	94629	ENSG00000132432	0	0	0	0	0	0
EGFR	chr7	55220701	55220927	227	*	WT_Myt1l_Sample5_peak_25951	41	.	4.66649	6.6798	4.12812	262	Distal Intergenic	7	55192811	55200802	7992	1	1956	ENST00000485503.1	27890	ENSG00000146648	1	0	0	0	0	0
MIR4283-2	chr7	63759004	63759481	478	*	WT_Myt1l_Sample5_peak_26037	57	.	3.38072	8.37931	5.70226	545	Distal Intergenic	7	63621090	63621169	80	1	100422848	ENST00000578980.1	137914	ENSG00000265214	0	0	0	0	0	0
LINC02848	chr7	63763197	63763425	229	*	WT_Myt1l_Sample5_peak_26039	27	.	2.74326	5.15917	2.77528	33	Distal Intergenic	7	63900313	63925202	24890	1	107986806	ENST00000656045.1	-136888	NA	0	0	0	0	0	0
PTPN12	chr7	77508754	77508905	152	*	WT_Myt1l_Sample5_peak_26216	28	.	4.05985	5.26554	2.86918	88	Distal Intergenic	7	77537295	77640069	102775	1	5782	ENST00000248594.11	-28390	ENSG00000127947	0	0	0	0	0	0
TMEM130	chr7	98811229	98811574	346	*	WT_Myt1l_Sample5_peak_26348	170	.	9.44323	20.4578	17.0874	151	Distal Intergenic	7	98846501	98866946	20446	2	222865	ENST00000450876.5	55372	ENSG00000166448	0	0	0	0	0	0
LOC105375553	chr7	145697576	145697776	201	*	WT_Myt1l_Sample5_peak_26738	38	.	4.75056	6.34364	3.81764	173	Distal Intergenic	7	145615947	145681393	65447	2	105375553	ENST00000688801.1	-16183	NA	0	0	0	0	0	0
ZNF786	chr7	149065675	149065886	212	*	WT_Myt1l_Sample5_peak_26759	193	.	10.1628	22.8101	19.3225	508	Distal Intergenic	7	149069641	149090718	21078	2	136051	ENST00000491431.2	24832	ENSG00000197362	0	0	0	0	0	0
ACTR3C	chr7	150220488	150220895	408	*	WT_Myt1l_Sample5_peak_26792	125	.	8.12944	15.7009	12.5852	925	Distal Intergenic	7	150234194	150237608	3415	2	653857	ENST00000653791.1	16713	ENSG00000106526	0	0	0	0	0	0
XRCC2	chr7	152585921	152586083	163	*	WT_Myt1l_Sample5_peak_26834	87	.	6.9423	11.6174	8.73493	170	Distal Intergenic	7	152644779	152664004	19226	2	7516	ENST00000495707.1	77921	ENSG00000196584	1	0	0	0	0	0
IGF2BP3	chr7	23474100	23474250	151	*	WT_Myt1l_Sample4_peak_16284	50	.	5.07739	8.22203	5.012	73	Distal Intergenic	7	23310209	23470491	160283	2	10643	ENST00000258729.8	-3609	ENSG00000136231	0	0	0	0	0	0
NSUN5	chr7	73284206	73284400	195	*	WT_Myt1l_Sample4_peak_16598	28	.	4.11891	5.5735	2.8136	92	Distal Intergenic	7	73303931	73304703	773	2	55695	ENST00000478977.1	20303	ENSG00000130305	0	0	0	0	0	0
KDM7A-DT	chr7	140231270	140231385	116	*	WT_Myt1l_Sample4_peak_16982	70	.	6.25555	10.5021	7.04651	182	Distal Intergenic	7	140177184	140179640	2457	1	100134229	ENST00000566699.2	54086	ENSG00000260231	0	0	0	0	0	0
LOC105375278	chr7	51805893	51806177	285	*	WT_Myt1l_Sample5_peak_25928	58	.	5.80625	8.48876	5.80109	140	Distal Intergenic	7	51471717	51729716	258000	1	105375278	ENST00000648455.1	334176	NA	0	0	0	0	0	0
LOC102723427	chr7	68082405	68082605	201	*	WT_Myt1l_Sample5_peak_26105	76	.	5.8056	10.492	7.67748	115	Distal Intergenic	7	68020253	68032690	12438	1	102723427	ENST00000444745.1	62152	ENSG00000225209	0	0	0	0	0	0
VIPR2	chr7	159171626	159172117	492	*	WT_Myt1l_Sample5_peak_26951	83	.	5.56672	11.18	8.32314	122	Distal Intergenic	7	159028175	159144867	116693	2	7434	ENST00000262178.7	-26759	ENSG00000106018	0	0	0	0	0	0
SEMA3C	chr7	81071276	81071335	60	*	WT_Myt1l_Sample3_peak_10792	30	.	4.70959	6.07808	3.0123	40	Distal Intergenic	7	80744868	80922359	177492	2	10512	ENST00000419255.6	-148917	ENSG00000075223	0	0	0	0	0	0
LOC101927506	chr8	82694	83170	477	*	WT_Myt1l_Sample5_peak_26954	78	.	6.59374	10.6881	7.8619	266	Distal Intergenic	8	64091	64320	230	2	101927506	ENST00000520139.2	-18374	NA	0	0	0	0	0	0
LOC105377782	chr8	2247631	2248148	518	*	WT_Myt1l_Sample5_peak_27025	78	.	5.10086	10.6278	7.80539	443	Distal Intergenic	8	2203339	2207704	4366	1	105377782	ENST00000687564.1	44292	NA	0	0	0	0	0	0
LINC03021	chr8	2562074	2562248	175	*	WT_Myt1l_Sample5_peak_27028	64	.	5.83958	9.13602	6.40757	122	Distal Intergenic	8	2589985	2623365	33381	2	101927815	ENST00000618928.4	61117	ENSG00000254319	0	0	0	0	0	0
LOC107986908	chr8	5725271	5725387	117	*	WT_Myt1l_Sample5_peak_27045	68	.	6.33409	9.61899	6.85818	48	Distal Intergenic	8	5853138	5854977	1840	2	107986908	ENST00000660498.1	129590	NA	0	0	0	0	0	0
FAM86B2	chr8	12445900	12446242	343	*	WT_Myt1l_Sample5_peak_27143	86	.	5.97309	11.5482	8.66978	284	Distal Intergenic	8	12425404	12436406	11003	2	653333	ENST00000532480.6	-9494	ENSG00000145002	0	0	0	0	0	0
XPO7	chr8	22010315	22010791	477	*	WT_Myt1l_Sample5_peak_27198	198	.	10.1805	23.4098	19.8929	178	Distal Intergenic	8	22002985	22004013	1029	1	23039	ENST00000522015.1	7330	ENSG00000130227	0	0	0	0	0	0
GOT1L1	chr8	37927508	37927705	198	*	WT_Myt1l_Sample5_peak_27343	41	.	4.81597	6.6631	4.11266	127	Distal Intergenic	8	37934979	37936813	1835	2	137362	ENST00000518826.3	9108	ENSG00000169154	0	0	0	0	0	0
POTEA	chr8	43687748	43688377	630	*	WT_Myt1l_Sample5_peak_27417	114	.	8.44545	14.4603	11.414	227	Distal Intergenic	8	43292483	43363518	71036	1	340441	ENST00000519951.2	395265	ENSG00000188877	0	0	0	0	0	0
POTEA	chr8	44046983	44047190	208	*	WT_Myt1l_Sample5_peak_27418	197	.	11.7663	23.2721	19.7616	65	Distal Intergenic	8	43292483	43363518	71036	1	340441	ENST00000519951.2	754500	ENSG00000188877	0	0	0	0	0	0
POTEA	chr8	44174577	44174826	250	*	WT_Myt1l_Sample5_peak_27420	191	.	11.0598	22.6434	19.1634	125	Distal Intergenic	8	43292483	43363518	71036	1	340441	ENST00000519951.2	882094	ENSG00000188877	0	0	0	0	0	0
POTEA	chr8	44594380	44594672	293	*	WT_Myt1l_Sample5_peak_27423	343	.	15.0452	38.3918	34.3046	162	Distal Intergenic	8	43292483	43363518	71036	1	340441	ENST00000519951.2	1301897	ENSG00000188877	0	0	0	0	0	0
POTEA	chr8	44647179	44647408	230	*	WT_Myt1l_Sample5_peak_27424	302	.	13.8575	34.2365	30.2737	88	Distal Intergenic	8	43292483	43363518	71036	1	340441	ENST00000519951.2	1354696	ENSG00000188877	0	0	0	0	0	0
ASNSP1	chr8	44977831	44978077	247	*	WT_Myt1l_Sample5_peak_27425	105	.	7.6044	13.4953	10.504	135	Distal Intergenic	8	46579213	46614523	35311	2	389652	ENST00000518311.3	1636446	ENSG00000248498	0	0	0	0	0	0
ASNSP1	chr8	45010379	45010641	263	*	WT_Myt1l_Sample5_peak_27426	333	.	14.8697	37.3785	33.3192	128	Distal Intergenic	8	46579213	46614523	35311	2	389652	ENST00000518311.3	1603882	ENSG00000248498	0	0	0	0	0	0
ASNSP1	chr8	45039392	45039580	189	*	WT_Myt1l_Sample5_peak_27427	138	.	9.48077	17.0116	13.8236	111	Distal Intergenic	8	46579213	46614523	35311	2	389652	ENST00000518311.3	1574943	ENSG00000248498	0	0	0	0	0	0
ASNSP1	chr8	45187899	45188174	276	*	WT_Myt1l_Sample5_peak_27428	1395	.	29.7689	144.413	139.511	131	Distal Intergenic	8	46579213	46614523	35311	2	389652	ENST00000518311.3	1426349	ENSG00000248498	0	0	0	0	0	0
ASNSP1	chr8	45253081	45253340	260	*	WT_Myt1l_Sample5_peak_27430	270	.	13.0568	30.859	27.0155	131	Distal Intergenic	8	46579213	46614523	35311	2	389652	ENST00000518311.3	1361183	ENSG00000248498	0	0	0	0	0	0
ASNSP1	chr8	45331576	45331816	241	*	WT_Myt1l_Sample5_peak_27431	270	.	12.6894	30.8716	27.0275	117	Distal Intergenic	8	46579213	46614523	35311	2	389652	ENST00000518311.3	1282707	ENSG00000248498	0	0	0	0	0	0
ASNSP1	chr8	45527180	45527335	156	*	WT_Myt1l_Sample5_peak_27434	58	.	5.80625	8.48876	5.80109	56	Distal Intergenic	8	46579213	46614523	35311	2	389652	ENST00000518311.3	1087188	ENSG00000248498	0	0	0	0	0	0
ASNSP1	chr8	45553644	45553908	265	*	WT_Myt1l_Sample5_peak_27436	298	.	14.3997	33.8144	29.8653	122	Distal Intergenic	8	46579213	46614523	35311	2	389652	ENST00000518311.3	1060615	ENSG00000248498	0	0	0	0	0	0
ASNSP1	chr8	45572656	45572882	227	*	WT_Myt1l_Sample5_peak_27437	176	.	11.0846	21.0955	17.6927	134	Distal Intergenic	8	46579213	46614523	35311	2	389652	ENST00000518311.3	1041641	ENSG00000248498	0	0	0	0	0	0
ASNSP1	chr8	45815951	45816137	187	*	WT_Myt1l_Sample5_peak_27440	194	.	10.5683	22.941	19.4465	108	Distal Intergenic	8	46579213	46614523	35311	2	389652	ENST00000518311.3	798386	ENSG00000248498	0	0	0	0	0	0
ASNSP1	chr8	45840439	45840675	237	*	WT_Myt1l_Sample5_peak_27441	286	.	14.0784	32.6016	28.6945	127	Distal Intergenic	8	46579213	46614523	35311	2	389652	ENST00000518311.3	773848	ENSG00000248498	0	0	0	0	0	0
ASNSP1	chr8	45928233	45928606	374	*	WT_Myt1l_Sample5_peak_27443	88	.	5.28619	11.7241	8.83525	267	Distal Intergenic	8	46579213	46614523	35311	2	389652	ENST00000518311.3	685917	ENSG00000248498	0	0	0	0	0	0
ASNSP1	chr8	45933559	45933758	200	*	WT_Myt1l_Sample5_peak_27444	414	.	11.2887	45.6632	41.417	128	Distal Intergenic	8	46579213	46614523	35311	2	389652	ENST00000518311.3	680765	ENSG00000248498	0	0	0	0	0	0
ATP6V1H	chr8	53657689	53657912	224	*	WT_Myt1l_Sample5_peak_27491	137	.	8.60136	16.9701	13.784	150	Distal Intergenic	8	53715673	53739623	23951	2	51606	ENST00000522159.5	81711	ENSG00000047249	0	0	0	0	0	0
ZNF704	chr8	80578488	80578824	337	*	WT_Myt1l_Sample5_peak_27672	200	.	9.62955	23.5499	20.0266	164	Distal Intergenic	8	80638534	80640695	2162	2	619279	ENST00000517379.1	61871	ENSG00000164684	0	0	0	0	0	0
LOC105375937	chr8	85648709	85648905	197	*	WT_Myt1l_Sample5_peak_27704	106	.	4.90044	13.6312	10.6321	136	Distal Intergenic	8	85523899	85540511	16613	1	105375937	ENST00000520459.1	124810	NA	0	0	0	0	0	0
LINC02849	chr8	85724145	85724410	266	*	WT_Myt1l_Sample5_peak_27709	79	.	4.58256	10.8223	7.98662	59	Distal Intergenic	8	85851446	85861562	10117	2	105375622	ENST00000650562.1	137152	ENSG00000285768	0	0	0	0	0	0
LINC02849	chr8	85727232	85727549	318	*	WT_Myt1l_Sample5_peak_27710	113	.	5.33433	14.4117	11.368	225	Distal Intergenic	8	85851446	85861562	10117	2	105375622	ENST00000650562.1	134013	ENSG00000285768	0	0	0	0	0	0
LINC02849	chr8	85755492	85755783	292	*	WT_Myt1l_Sample5_peak_27717	205	.	7.42123	24.0708	20.5221	133	Distal Intergenic	8	85851446	85861562	10117	2	105375622	ENST00000650562.1	105779	ENSG00000285768	0	0	0	0	0	0
MTDH	chr8	97604710	97604798	89	*	WT_Myt1l_Sample5_peak_27807	64	.	6.05198	9.16353	6.43324	187	Distal Intergenic	8	97644184	97730260	86077	1	92140	ENST00000336273.8	-39386	ENSG00000147649	0	0	0	0	0	0
COX6C	chr8	99927024	99927126	103	*	WT_Myt1l_Sample5_peak_27835	47	.	5.27841	7.39582	4.78487	216	Distal Intergenic	8	99877865	99893707	15843	2	1345	ENST00000520468.7	-33317	ENSG00000164919	0	0	0	0	0	0
YWHAZ	chr8	100908533	100908733	201	*	WT_Myt1l_Sample5_peak_27846	52	.	5.07187	7.90014	5.25514	247	Distal Intergenic	8	100919062	100924988	5927	2	7534	ENST00000523848.5	16255	ENSG00000164924	0	0	0	0	0	0
FLJ42969	chr8	101080774	101081082	309	*	WT_Myt1l_Sample5_peak_27849	133	.	8.02627	16.4752	13.3162	339	Distal Intergenic	8	101071264	101076215	4952	1	441374	ENST00000669613.1	9510	ENSG00000248599	0	0	0	0	0	0
CSMD3	chr8	114386302	114386432	131	*	WT_Myt1l_Sample5_peak_27908	58	.	5.80625	8.48876	5.80109	286	Distal Intergenic	8	113018776	113436939	418164	2	114788	ENST00000497026.5	-949363	ENSG00000164796	0	1	0	0	0	0
MIR548AA1	chr8	123314468	123314747	280	*	WT_Myt1l_Sample5_peak_27953	53	.	5.52158	8.03233	5.37878	117	Distal Intergenic	8	123348034	123348130	97	1	100500863	ENST00000384971.2	-33287	ENSG00000207704	0	0	0	0	0	0
MIR1302-7	chr8	141874069	141874386	318	*	WT_Myt1l_Sample5_peak_28056	155	.	7.03407	18.842	15.5558	181	Distal Intergenic	8	141786242	141786313	72	2	100302147	ENST00000408841.2	-87756	ENSG00000221768	0	0	0	0	0	0
GML	chr8	142827188	142827326	139	*	WT_Myt1l_Sample5_peak_28073	38	.	4.47119	6.37106	3.84266	85	Distal Intergenic	8	142834247	142916506	82260	1	2765	ENST00000522728.5	-6921	ENSG00000104499	0	0	0	0	0	0
LY6L	chr8	143072489	143073218	730	*	WT_Myt1l_Sample5_peak_28079	200	.	9.0722	23.5984	20.0728	599	Distal Intergenic	8	143080630	143083486	2857	1	101928108	ENST00000562505.2	-7412	ENSG00000261667	0	0	0	0	0	0
ZNF623	chr8	143661784	143662417	634	*	WT_Myt1l_Sample5_peak_28104	106	.	6.03538	13.6615	10.6605	615	Distal Intergenic	8	143649660	143656418	6759	1	9831	ENST00000501748.3	12124	ENSG00000183309	0	0	0	0	0	0
LOC105375937	chr8	85663703	85663897	195	*	WT_Myt1l_Sample3_peak_11458	81	.	4.43712	12.0218	8.18684	97	Distal Intergenic	8	85523899	85540511	16613	1	105375937	ENST00000520459.1	139804	NA	0	0	0	0	0	0
TRMT12	chr8	124432417	124432603	187	*	WT_Myt1l_Sample3_peak_11579	60	.	6.64437	9.72556	6.08901	184	Distal Intergenic	8	124450820	124453026	2207	1	55039	ENST00000328599.4	-18217	ENSG00000183665	0	0	0	0	0	0
OR4F21	chr8	149807	150438	632	*	WT_Myt1l_Sample5_peak_26955	128	.	8.31935	16.0184	12.8849	579	Distal Intergenic	8	166086	167024	939	2	441308	ENST00000320901.4	16586	ENSG00000176269	0	0	0	0	0	0
FAM85A	chr8	12203427	12203763	337	*	WT_Myt1l_Sample5_peak_27139	59	.	4.79416	8.69161	5.9909	86	Distal Intergenic	8	12194467	12196280	1814	1	619423	ENST00000528514.1	8960	NA	0	0	0	0	0	0
LINC01288	chr8	34529540	34529944	405	*	WT_Myt1l_Sample5_peak_27330	38	.	4.75056	6.34364	3.81764	105	Distal Intergenic	8	34784028	34865364	81337	1	103689844	ENST00000519189.2	-254084	NA	0	0	0	0	0	0
UBE2V2	chr8	48148380	48148621	242	*	WT_Myt1l_Sample5_peak_27459	186	.	10.0702	22.088	18.6355	197	Distal Intergenic	8	48049580	48061315	11736	1	7336	ENST00000521628.1	98800	ENSG00000169139	0	0	0	0	0	0
ALKAL1	chr8	52573077	52573254	178	*	WT_Myt1l_Sample5_peak_27480	57	.	5.17836	8.38933	5.71182	98	Distal Intergenic	8	52534037	52565430	31394	2	389658	ENST00000358543.9	-7647	ENSG00000196711	0	0	0	0	0	0
SDR16C5	chr8	56272578	56272757	180	*	WT_Myt1l_Sample5_peak_27517	52	.	5.44483	7.91011	5.26464	129	Distal Intergenic	8	56300005	56320175	20171	2	195814	ENST00000303749.8	47418	ENSG00000170786	0	0	0	0	0	0
MIR8084	chr8	93039024	93039287	264	*	WT_Myt1l_Sample5_peak_27765	47	.	5.27841	7.39582	4.78487	72	Distal Intergenic	8	93029751	93029839	89	1	102467005	ENST00000614105.1	9273	ENSG00000277063	0	0	0	0	0	0
PDP1	chr8	93833671	93833885	215	*	WT_Myt1l_Sample5_peak_27773	39	.	4.39296	6.50951	3.97067	30	Distal Intergenic	8	93857807	93921348	63542	1	54704	ENST00000523021.1	-23922	ENSG00000164951	0	0	0	0	0	0
VIRMA-DT	chr8	94590514	94590772	259	*	WT_Myt1l_Sample5_peak_27782	65	.	5.54824	9.33745	6.59591	130	Distal Intergenic	8	94553766	94570528	16763	1	101926977	ENST00000686492.1	36748	ENSG00000253704	0	0	0	0	0	0
RPL30	chr8	98051822	98052089	268	*	WT_Myt1l_Sample5_peak_27816	34	.	4.45486	5.8782	3.40381	277	Distal Intergenic	8	98041807	98046469	4663	2	6156	ENST00000521726.1	-5353	ENSG00000156482	0	0	0	0	0	0
TRAPPC9	chr8	140464510	140464891	382	*	WT_Myt1l_Sample5_peak_28040	212	.	9.1304	24.8219	21.2384	611	Distal Intergenic	8	139727725	140458579	730855	2	83696	ENST00000648948.2	-5931	ENSG00000167632	0	0	0	0	0	0
LOC122455339	chr8	141550616	141551508	893	*	WT_Myt1l_Sample5_peak_28051	130	.	6.07207	16.2093	13.0652	381	Distal Intergenic	8	141514697	141518715	4019	1	122455339	ENST00000643770.1	35919	ENSG00000226490	0	0	0	0	0	0
EPPK1	chr8	143902659	143902888	230	*	WT_Myt1l_Sample5_peak_28115	66	.	5.60647	9.43437	6.68689	450	Distal Intergenic	8	143857324	143878467	21144	2	83481	ENST00000615648.2	-24192	ENSG00000261150	1	0	0	0	0	0
HGH1	chr8	144125636	144125941	306	*	WT_Myt1l_Sample5_peak_28127	102	.	7.17991	13.2191	10.243	224	Distal Intergenic	8	144137774	144140851	3078	1	51236	ENST00000347708.5	-11833	ENSG00000235173	0	0	0	0	0	0
ZNF517	chr8	144811487	144811735	249	*	WT_Myt1l_Sample5_peak_28168	49	.	4.32931	7.52635	4.90678	276	Distal Intergenic	8	144802888	144808476	5589	1	340385	ENST00000529429.5	8599	ENSG00000197363	0	0	0	0	0	0
STMN2	chr8	79377242	79377352	111	*	WT_Myt1l_Sample3_peak_11432	32	.	4.89437	6.42962	3.29617	90	Distal Intergenic	8	79611117	79666158	55042	1	11075	ENST00000220876.12	-233765	ENSG00000104435	0	0	0	0	0	0
LOC105379369	chr8	35094482	35094690	209	*	WT_Myt1l_Sample5_peak_27331	38	.	4.75056	6.34364	3.81764	75	Distal Intergenic	8	35080592	35093509	12918	1	105379369	ENST00000667383.1	13890	NA	0	0	0	0	0	0
HNF4G	chr8	75784800	75785038	239	*	WT_Myt1l_Sample5_peak_27647	38	.	4.75056	6.34364	3.81764	314	Distal Intergenic	8	75539968	75566824	26857	1	3174	ENST00000674002.1	244832	ENSG00000164749	0	0	0	0	0	0
DMRT1	chr9	808776	809038	263	*	WT_Myt1l_Sample5_peak_28188	64	.	6.08068	9.20967	6.4765	124	Distal Intergenic	9	841690	894985	53296	1	1761	ENST00000564322.1	-32652	ENSG00000137090	0	0	0	0	0	0
JAK2	chr9	4920425	4920606	182	*	WT_Myt1l_Sample5_peak_28219	38	.	4.75056	6.34364	3.81764	218	Distal Intergenic	9	4984390	5078444	94055	1	3717	ENST00000636127.1	-63784	ENSG00000096968	0	0	0	0	0	0
DMRTA1	chr9	22363562	22363788	227	*	WT_Myt1l_Sample5_peak_28324	29	.	4.22272	5.33636	2.91066	94	Distal Intergenic	9	22446824	22455740	8917	1	63951	ENST00000325870.3	-83036	ENSG00000176399	0	0	0	0	0	0
LINC01242	chr9	30349884	30350051	168	*	WT_Myt1l_Sample5_peak_28355	29	.	4.22272	5.33636	2.91066	188	Distal Intergenic	9	30388935	30575012	186078	2	401497	ENST00000629369.1	224961	NA	0	0	0	0	0	0
LOC107986993	chr9	40593348	40593432	85	*	WT_Myt1l_Sample5_peak_28492	35	.	3.53294	5.99164	3.5074	235	Distal Intergenic	9	40611252	40622155	10904	2	107986993	ENST00000616097.1	28723	NA	0	0	0	0	0	0
MIR1299	chr9	40874096	40874259	164	*	WT_Myt1l_Sample5_peak_28494	51	.	5.34576	7.75273	5.11755	68	Distal Intergenic	9	40929010	40929092	83	2	100302167	ENST00000622265.1	54833	ENSG00000275377	0	0	0	0	0	0
MIR1299	chr9	40884371	40885067	697	*	WT_Myt1l_Sample5_peak_28495	78	.	5.72612	10.7254	7.89711	569	Distal Intergenic	9	40929010	40929092	83	2	100302167	ENST00000622265.1	44025	ENSG00000275377	0	0	0	0	0	0
FRG1HP	chr9	40975078	40975701	624	*	WT_Myt1l_Sample5_peak_28497	95	.	6.98981	12.4856	9.55173	586	Distal Intergenic	9	40992245	41035931	43687	1	100132352	ENST00000690347.1	-16544	NA	0	0	0	1	0	0
MIR4477A	chr9	41229401	41230473	1073	*	WT_Myt1l_Sample5_peak_28507	598	.	12.8424	64.3247	59.8345	144	Distal Intergenic	9	41233755	41233835	81	1	100616184	ENST00000612572.1	-3282	ENSG00000276029	0	0	0	0	0	0
MIR4477A	chr9	41266076	41266263	188	*	WT_Myt1l_Sample5_peak_28510	76	.	5.59289	10.4876	7.67372	114	Distal Intergenic	9	41233755	41233835	81	1	100616184	ENST00000612572.1	32321	ENSG00000276029	0	0	0	0	0	0
MIR4477A	chr9	41269384	41269646	263	*	WT_Myt1l_Sample5_peak_28511	47	.	3.85295	7.40239	4.79127	258	Distal Intergenic	9	41233755	41233835	81	1	100616184	ENST00000612572.1	35629	ENSG00000276029	0	0	0	0	0	0
LOC105376063	chr9	41742077	41742233	157	*	WT_Myt1l_Sample5_peak_28520	53	.	5.14706	8.02204	5.36889	103	Distal Intergenic	9	41760088	41764175	4088	1	105376063	ENST00000613248.1	-17855	NA	0	0	0	0	0	0
LOC105376063	chr9	41754887	41755134	248	*	WT_Myt1l_Sample5_peak_28521	66	.	5.60647	9.43437	6.68689	41	Distal Intergenic	9	41760088	41764175	4088	1	105376063	ENST00000613248.1	-4954	NA	0	0	0	0	0	0
SPATA31A5	chr9	60545780	60546130	351	*	WT_Myt1l_Sample5_peak_28539	49	.	5.03079	7.53489	4.91458	279	Distal Intergenic	9	60914407	60920653	6247	1	727905	ENST00000437823.5	-368277	ENSG00000276581	0	0	0	0	0	0
LERFS	chr9	62908353	62908870	518	*	WT_Myt1l_Sample5_peak_28572	103	.	6.06965	13.324	10.3422	171	Distal Intergenic	9	62867203	62898095	30893	2	403323	ENST00000654882.1	-10258	NA	0	0	0	0	0	0
LERFS	chr9	62915538	62915752	215	*	WT_Myt1l_Sample5_peak_28573	104	.	7.02777	13.3907	10.4053	142	Distal Intergenic	9	62867203	62898095	30893	2	403323	ENST00000654882.1	-17443	NA	0	0	0	0	0	0
LOC100996643	chr9	63296662	63296940	279	*	WT_Myt1l_Sample5_peak_28574	94	.	7.15708	12.3548	9.42823	271	Distal Intergenic	9	63330326	63338755	8430	1	100996643	ENST00000444603.2	-33386	ENSG00000182021	0	0	0	0	0	0
LOC100996643	chr9	63394103	63394316	214	*	WT_Myt1l_Sample5_peak_28578	44	.	4.18595	6.97997	4.40622	85	Distal Intergenic	9	63334598	63343660	9063	1	100996643	ENST00000432011.2	59505	ENSG00000182021	0	0	0	0	0	0
MIR4477B	chr9	63784669	63784880	212	*	WT_Myt1l_Sample5_peak_28583	173	.	8.15878	20.7176	17.3336	183	Distal Intergenic	9	63819574	63819654	81	1	100616194	ENST00000581659.1	-34694	ENSG00000266017	0	0	0	0	0	0
MIR4477B	chr9	63823164	63823860	697	*	WT_Myt1l_Sample5_peak_28586	176	.	6.98224	21.0518	17.6513	218	Distal Intergenic	9	63819574	63819654	81	1	100616194	ENST00000581659.1	3590	ENSG00000266017	0	0	0	0	0	0
LOC642929	chr9	66269980	66270393	414	*	WT_Myt1l_Sample5_peak_28616	157	.	6.9228	19.0552	15.7575	626	Distal Intergenic	9	66113053	66179474	66422	2	642929	ENST00000621949.2	-90506	ENSG00000276203	0	0	0	0	0	0
FAM27E3	chr9	67723922	67724242	321	*	WT_Myt1l_Sample5_peak_28627	150	.	5.05472	18.3157	15.057	821	Distal Intergenic	9	67717411	67719178	1768	2	100131997	ENST00000418795.3	-4744	ENSG00000274026	0	0	0	0	0	0
TMC1	chr9	72840502	72840774	273	*	WT_Myt1l_Sample5_peak_28667	53	.	5.12805	7.99126	5.34047	225	Distal Intergenic	9	72808883	72830519	21637	1	117531	ENST00000469455.1	31619	ENSG00000165091	0	0	0	0	0	0
CTSL3P	chr9	87759308	87759536	229	*	WT_Myt1l_Sample5_peak_28753	109	.	7.38576	13.9973	10.9776	222	Distal Intergenic	9	87772453	87774299	1847	1	392360	ENST00000412179.5	-12917	ENSG00000188029	0	0	0	0	0	0
CKS2	chr9	89254221	89254436	216	*	WT_Myt1l_Sample5_peak_28770	87	.	6.49024	11.655	8.77062	200	Distal Intergenic	9	89311195	89316703	5509	1	1164	ENST00000314355.7	-56759	ENSG00000123975	0	0	0	0	0	0
MSANTD3	chr9	100392702	100393063	362	*	WT_Myt1l_Sample5_peak_28912	38	.	4.75056	6.34364	3.81764	259	Distal Intergenic	9	100427143	100451734	24592	1	91283	ENST00000395067.7	-34080	ENSG00000066697	0	0	0	0	0	0
PLPPR1	chr9	100813957	100814252	296	*	WT_Myt1l_Sample5_peak_28916	68	.	6.33409	9.61899	6.85818	189	Distal Intergenic	9	101028727	101325135	296409	1	54886	ENST00000374874.8	-214475	ENSG00000148123	0	1	0	1	0	1
LOC105376194	chr9	104235345	104235473	129	*	WT_Myt1l_Sample5_peak_28937	100	.	7.78549	12.9893	10.0268	195	Distal Intergenic	9	104270228	104277826	7599	1	105376194	ENST00000493279.1	-34755	NA	0	0	0	0	0	0
LOC105376194	chr9	104316398	104316677	280	*	WT_Myt1l_Sample5_peak_28938	90	.	7.38977	11.9801	9.07552	145	Distal Intergenic	9	104270250	104286955	16706	1	105376194	ENST00000469756.1	46148	NA	0	0	0	0	0	0
ZFP37	chr9	113061453	113061715	263	*	WT_Myt1l_Sample5_peak_29016	38	.	3.11376	6.33123	3.81764	115	Distal Intergenic	9	113042241	113056759	14519	2	7539	ENST00000555206.5	-4694	ENSG00000136866	0	0	0	0	0	0
FAM225B	chr9	113089640	113089849	210	*	WT_Myt1l_Sample5_peak_29018	77	.	5.05489	10.5343	7.71741	214	Distal Intergenic	9	113102121	113111410	9290	2	100128385	ENST00000659571.1	21561	ENSG00000225684	0	0	0	0	0	0
TBC1D13	chr9	128780270	128780347	78	*	WT_Myt1l_Sample5_peak_29217	30	.	4.23883	5.54223	3.09717	112	Distal Intergenic	9	128787253	128810430	23178	1	54662	ENST00000372648.10	-6906	ENSG00000107021	0	0	0	0	0	0
LINC00963	chr9	129460383	129460606	224	*	WT_Myt1l_Sample5_peak_29239	89	.	5.36701	11.8942	8.99536	528	Distal Intergenic	9	129476946	129504274	27329	1	100506190	ENST00000653047.1	-16340	NA	0	1	0	0	0	0
AK8	chr9	132716633	132716864	232	*	WT_Myt1l_Sample5_peak_29296	80	.	6.74236	10.9279	8.08622	136	Distal Intergenic	9	132725583	132727598	2016	2	158067	ENST00000467161.1	10734	ENSG00000165695	0	0	0	0	0	0
LINC02907	chr9	135321107	135321313	207	*	WT_Myt1l_Sample5_peak_29347	67	.	6.06925	9.5041	6.75214	105	Distal Intergenic	9	135343249	135346562	3314	1	157927	ENST00000623103.1	-21936	ENSG00000178243	0	0	0	0	0	0
LCN9	chr9	135655704	135655882	179	*	WT_Myt1l_Sample5_peak_29356	40	.	4.46954	6.63373	4.08527	126	Distal Intergenic	9	135663309	135666959	3651	1	392399	ENST00000277526.8	-7427	ENSG00000148386	0	0	0	0	0	0
LINC01451	chr9	136632551	136633077	527	*	WT_Myt1l_Sample5_peak_29384	70	.	5.02648	9.79115	7.01953	594	Distal Intergenic	9	136612028	136617181	5154	2	401561	ENST00000628780.1	-15370	ENSG00000279141	0	0	0	0	0	0
GRIN1	chr9	137129591	137130113	523	*	WT_Myt1l_Sample5_peak_29410	270	.	9.82209	30.8912	27.0461	586	Distal Intergenic	9	137139154	137168756	29603	1	2902	ENST00000371561.8	-9041	ENSG00000176884	0	0	0	0	0	0
CNTNAP3B	chr9	41862509	41862680	172	*	WT_Myt1l_Sample3_peak_11802	64	.	6.80161	10.1512	6.47226	148	Distal Intergenic	9	41898472	41899944	1473	2	728577	ENST00000467854.1	37264	ENSG00000154529	0	0	0	0	0	0
LOC100132249	chr9	62833542	62833879	338	*	WT_Myt1l_Sample3_peak_11821	53	.	5.06261	8.84772	5.31813	167	Distal Intergenic	9	62837139	62838302	1164	2	100132249	ENST00000417533.2	4423	ENSG00000279561	0	0	0	0	0	0
LOC286297	chr9	63049715	63049902	188	*	WT_Myt1l_Sample3_peak_11826	30	.	4.32533	6.13973	3.06524	201	Distal Intergenic	9	63113940	63122371	8432	2	286297	ENST00000601096.1	72469	NA	0	0	0	0	0	0
LOC107987065	chr9	38241513	38241725	213	*	WT_Myt1l_Sample5_peak_28465	33	.	4.15502	5.8685	3.39528	165	Distal Intergenic	9	38360427	38376430	16004	1	107987065	ENST00000422554.2	-118702	NA	0	0	0	0	0	0
SPATA31A5	chr9	60582509	60583038	530	*	WT_Myt1l_Sample5_peak_28540	29	.	4.22272	5.33636	2.91066	454	Distal Intergenic	9	60914407	60920653	6247	1	727905	ENST00000437823.5	-331369	ENSG00000276581	0	0	0	0	0	0
LOC105379452	chr9	67324741	67324929	189	*	WT_Myt1l_Sample5_peak_28623	58	.	5.80625	8.48876	5.80109	246	Distal Intergenic	9	67512034	67515393	3360	2	105379452	ENST00000616196.1	190464	NA	0	0	0	0	0	0
LINC01474	chr9	72841689	72841960	272	*	WT_Myt1l_Sample5_peak_28668	53	.	5.14706	8.02204	5.36889	306	Distal Intergenic	9	72871742	72873156	1415	2	101927258	ENST00000653947.1	31196	ENSG00000236849	0	0	0	0	0	0
LINC02843	chr9	88625901	88626059	159	*	WT_Myt1l_Sample5_peak_28764	69	.	6.20482	9.72159	6.95444	58	Distal Intergenic	9	88627195	88652120	24926	2	286238	ENST00000660651.1	26061	ENSG00000228189	0	0	0	0	0	0
CT70	chr9	104968314	104968658	345	*	WT_Myt1l_Sample5_peak_28945	126	.	8.42845	15.7324	12.6148	357	Distal Intergenic	9	104970593	104991144	20552	2	107987106	ENST00000661986.1	22486	ENSG00000230013	0	0	0	0	0	0
RAD23B	chr9	107272246	107272414	169	*	WT_Myt1l_Sample5_peak_28966	29	.	4.22272	5.33636	2.91066	216	Distal Intergenic	9	107283137	107306590	23454	1	5887	ENST00000419616.5	-10723	ENSG00000119318	0	0	0	0	0	0
KLF4	chr9	107776909	107777235	327	*	WT_Myt1l_Sample5_peak_28973	38	.	4.48827	6.39809	3.86779	266	Distal Intergenic	9	107488989	107490482	1494	2	9314	ENST00000420475.1	-286427	ENSG00000136826	0	0	0	0	0	0
SPATA31C2	chr9	88115282	88115386	105	*	WT_Myt1l_Sample4_peak_18364	73	.	5.59424	10.8593	7.37341	102	Distal Intergenic	9	88129305	88134985	5681	2	645961	ENST00000675441.1	19599	ENSG00000177910	0	0	0	0	0	0
FBXW2	chr9	120746527	120746699	173	*	WT_Myt1l_Sample5_peak_29059	58	.	5.80625	8.48876	5.80109	362	Distal Intergenic	9	120751978	120776655	24678	2	26190	ENST00000493559.1	29956	ENSG00000119402	0	0	0	0	0	0
PLCXD1	chrX	271518	272271	754	*	WT_Myt1l_Sample5_peak_29766	135	.	5.94731	16.7321	13.5593	247	Distal Intergenic	23	276322	303353	27032	1	55344	ENST00000399012.6	-4051	ENSG00000182378	0	0	0	0	0	0
GTPBP6	chrX	323519	323994	476	*	WT_Myt1l_Sample5_peak_29770	391	.	8.89382	43.3038	39.1036	136	Distal Intergenic	23	304750	318819	14070	2	8225	ENST00000326153.9	-4700	ENSG00000178605	0	0	0	0	0	0
SHOX	chrX	729351	729485	135	*	WT_Myt1l_Sample5_peak_29781	33	.	3.95887	5.79674	3.32964	242	Distal Intergenic	23	630807	659411	28605	1	6473	ENST00000381575.6	98544	ENSG00000185960	0	0	0	0	0	0
CRLF2	chrX	1049601	1050188	588	*	WT_Myt1l_Sample5_peak_29786	82	.	6.40606	11.1247	8.27128	328	Distal Intergenic	23	1190897	1212634	21738	2	64109	ENST00000381567.8	162446	ENSG00000205755	0	0	0	0	0	0
CRLF2	chrX	1127611	1128293	683	*	WT_Myt1l_Sample5_peak_29787	216	.	9.94292	25.2803	21.6757	436	Distal Intergenic	23	1190897	1212634	21738	2	64109	ENST00000381567.8	84341	ENSG00000205755	0	0	0	0	0	0
CRLF2	chrX	1128498	1128905	408	*	WT_Myt1l_Sample5_peak_29787	216	.	9.94292	25.2803	21.6757	436	Distal Intergenic	23	1190897	1212634	21738	2	64109	ENST00000381567.8	83729	ENSG00000205755	0	0	0	0	0	0
LINC01545	chrX	46903840	46904121	282	*	WT_Myt1l_Sample5_peak_29982	126	.	8.97329	15.7405	12.6225	125	Distal Intergenic	23	46887417	46899703	12287	2	724087	ENST00000377879.7	-4137	ENSG00000204904	0	0	0	0	0	0
SPIN4-AS1	chrX	62472160	62472540	381	*	WT_Myt1l_Sample5_peak_30101	66	.	5.36127	9.36697	6.62387	342	Distal Intergenic	23	63349646	63352178	2533	1	100874033	ENST00000451979.1	-877106	NA	0	0	0	0	0	0
NAP1L6P	chrX	73106487	73106755	269	*	WT_Myt1l_Sample5_peak_30167	78	.	6.81363	10.7049	7.87756	376	Distal Intergenic	23	73126514	73127735	1222	2	645996	ENST00000641404.1	20980	ENSG00000204118	0	0	0	0	0	0
UPRT	chrX	75335338	75335556	219	*	WT_Myt1l_Sample5_peak_30186	43	.	4.79991	6.89033	4.32293	164	Distal Intergenic	23	75293472	75303922	10451	1	139596	ENST00000474175.1	41866	ENSG00000094841	0	0	0	0	0	0
LOC105373349	chrX	147654071	147654340	270	*	WT_Myt1l_Sample5_peak_30441	38	.	4.75056	6.34364	3.81764	54	Distal Intergenic	23	147879361	147885249	5889	1	105373349	ENST00000654189.1	-225021	NA	0	0	0	0	0	0
SHOX	chrX	513268	513907	640	*	WT_Myt1l_Sample3_peak_12377	71	.	5.83354	10.9157	7.16583	820	Distal Intergenic	23	624344	646823	22480	1	6473	ENST00000381578.6	-110437	ENSG00000185960	0	0	0	0	0	0
LINC02968	chrX	1887715	1887966	252	*	WT_Myt1l_Sample3_peak_12392	43	.	5.4854	7.72955	4.35884	271	Distal Intergenic	23	1734117	1763212	29096	1	105373105	ENST00000432272.7	153598	NA	0	0	0	0	0	0
SHOX	chrX	725009	725254	246	*	WT_Myt1l_Sample5_peak_29780	68	.	5.49926	9.60387	6.84524	101	Distal Intergenic	23	630807	659411	28605	1	6473	ENST00000381575.6	94202	ENSG00000185960	0	0	0	0	0	0
DHRSX	chrX	2519993	2520266	274	*	WT_Myt1l_Sample5_peak_29811	47	.	5.27841	7.39582	4.78487	335	Distal Intergenic	23	2266854	2502805	235952	2	207063	ENST00000441131.7	-17188	ENSG00000169084	0	0	0	0	0	0
LINC02601	chrX	41253531	41253755	225	*	WT_Myt1l_Sample5_peak_29957	58	.	5.80625	8.48876	5.80109	93	Distal Intergenic	23	41275739	41276778	1040	1	105373185	ENST00000452501.1	-21984	ENSG00000223714	0	0	0	0	0	0
BCORL1	chrX	130060446	130060581	136	*	WT_Myt1l_Sample4_peak_19286	37	.	4.87525	6.7563	3.74703	59	Distal Intergenic	23	130014467	130028861	14395	1	63035	ENST00000441294.1	45979	ENSG00000085185	0	0	0	0	0	0
SMIM10	chrX	135004255	135004335	81	*	WT_Myt1l_Sample4_peak_19293	55	.	5.8503	8.84036	5.54939	130	Distal Intergenic	23	134990991	134992473	1483	1	644538	ENST00000330288.6	13264	ENSG00000184785	0	0	0	0	0	0
PPP4R3C	chrX	27458615	27458777	163	*	WT_Myt1l_Sample5_peak_29914	47	.	5.27841	7.39582	4.78487	333	Distal Intergenic	23	27460207	27463341	3135	2	139420	ENST00000412172.4	4564	ENSG00000224960	0	0	0	0	0	0
SHOX	chrX	512574	512819	246	*	WT_Myt1l_Sample4_peak_19059	39	.	4.02469	6.95344	3.91864	185	Distal Intergenic	23	624344	646823	22480	1	6473	ENST00000381578.6	-111525	ENSG00000185960	0	0	0	0	0	0
RGN	chrX	47111241	47111314	74	*	WT_Myt1l_Sample2_peak_28012	27	.	4.11998	5.35837	2.75565	50	Distal Intergenic	23	47084538	47093308	8771	1	9104	ENST00000475448.1	26703	ENSG00000130988	0	0	0	0	0	0
LOC105379273	chrY	10630493	10630742	250	*	WT_Myt1l_Sample5_peak_30556	160	.	6.87464	19.404	16.0884	104	Distal Intergenic	24	11161845	11214951	53107	2	105379273	ENST00000687423.1	584209	NA	0	0	0	0	0	0
LOC105379273	chrY	10631194	10631552	359	*	WT_Myt1l_Sample5_peak_30557	87	.	5.08905	11.6553	8.77088	282	Distal Intergenic	24	11161845	11214951	53107	2	105379273	ENST00000687423.1	583399	NA	0	0	0	0	0	0
LOC105379273	chrY	10648040	10648496	457	*	WT_Myt1l_Sample5_peak_30558	115	.	5.74344	14.6331	11.577	90	Distal Intergenic	24	11161845	11214951	53107	2	105379273	ENST00000687423.1	566455	NA	0	0	0	0	0	0
LOC105379273	chrY	10648886	10649189	304	*	WT_Myt1l_Sample5_peak_30559	360	.	10.4029	40.1626	36.0314	148	Distal Intergenic	24	11161845	11214951	53107	2	105379273	ENST00000687423.1	565762	NA	0	0	0	0	0	0
LOC105379273	chrY	10657240	10657664	425	*	WT_Myt1l_Sample5_peak_30560	181	.	6.66827	21.6204	18.191	91	Distal Intergenic	24	11161845	11214951	53107	2	105379273	ENST00000687423.1	557287	NA	0	0	0	0	0	0
LOC105379273	chrY	10658334	10658653	320	*	WT_Myt1l_Sample5_peak_30561	107	.	5.07261	13.74	10.7345	218	Distal Intergenic	24	11161845	11214951	53107	2	105379273	ENST00000687423.1	556298	NA	0	0	0	0	0	0
LOC105379273	chrY	10673537	10673999	463	*	WT_Myt1l_Sample5_peak_30563	312	.	9.67999	35.2728	31.2764	331	Distal Intergenic	24	11161845	11214951	53107	2	105379273	ENST00000687423.1	540952	NA	0	0	0	0	0	0
LOC105379273	chrY	10682480	10682746	267	*	WT_Myt1l_Sample5_peak_30564	45	.	3.74628	7.17011	4.58216	102	Distal Intergenic	24	11161845	11214951	53107	2	105379273	ENST00000687423.1	532205	NA	0	0	0	0	0	0
LOC105379273	chrY	10686512	10686748	237	*	WT_Myt1l_Sample5_peak_30565	272	.	8.50661	31.0622	27.2102	116	Distal Intergenic	24	11161845	11214951	53107	2	105379273	ENST00000687423.1	528203	NA	0	0	0	0	0	0
LOC105379273	chrY	10691015	10691240	226	*	WT_Myt1l_Sample5_peak_30566	69	.	4.79258	9.66394	6.90057	109	Distal Intergenic	24	11161845	11214951	53107	2	105379273	ENST00000687423.1	523711	NA	0	0	0	0	0	0
LOC105379273	chrY	10744234	10744614	381	*	WT_Myt1l_Sample5_peak_30567	142	.	7.04128	17.466	14.2531	186	Distal Intergenic	24	11161845	11214951	53107	2	105379273	ENST00000687423.1	470337	NA	0	0	0	0	0	0
LOC105379273	chrY	10746830	10747064	235	*	WT_Myt1l_Sample5_peak_30568	253	.	8.83724	29.169	25.3921	334	Distal Intergenic	24	11161845	11214951	53107	2	105379273	ENST00000687423.1	467887	NA	0	0	0	0	0	0
LOC105379273	chrY	10754727	10755486	760	*	WT_Myt1l_Sample5_peak_30570	228	.	6.65362	26.5584	22.8953	254	Distal Intergenic	24	11161845	11214951	53107	2	105379273	ENST00000687423.1	459465	NA	0	0	0	0	0	0
LOC105379273	chrY	10759778	10760422	645	*	WT_Myt1l_Sample5_peak_30572	139	.	4.72705	17.1526	13.9565	126	Distal Intergenic	24	11161845	11214951	53107	2	105379273	ENST00000687423.1	454529	NA	0	0	0	0	0	0
LOC105379273	chrY	10762944	10763407	464	*	WT_Myt1l_Sample5_peak_30573	235	.	6.85865	27.225	23.5324	166	Distal Intergenic	24	11161845	11214951	53107	2	105379273	ENST00000687423.1	451544	NA	0	0	0	0	0	0
LOC105379273	chrY	10770470	10770696	227	*	WT_Myt1l_Sample5_peak_30574	75	.	4.1395	10.3031	7.50029	184	Distal Intergenic	24	11161845	11214951	53107	2	105379273	ENST00000687423.1	444255	NA	0	0	0	0	0	0
LOC105379273	chrY	10772193	10772737	545	*	WT_Myt1l_Sample5_peak_30575	378	.	8.3689	41.9905	37.8179	319	Distal Intergenic	24	11161845	11214951	53107	2	105379273	ENST00000687423.1	442214	NA	0	0	0	0	0	0
LOC105379273	chrY	10775964	10776632	669	*	WT_Myt1l_Sample5_peak_30576	434	.	9.86819	47.7452	43.4625	242	Distal Intergenic	24	11161845	11214951	53107	2	105379273	ENST00000687423.1	438319	NA	0	0	0	0	0	0
LOC105379273	chrY	10781049	10781581	533	*	WT_Myt1l_Sample5_peak_30577	107	.	5.37212	13.7597	10.753	155	Distal Intergenic	24	11161845	11214951	53107	2	105379273	ENST00000687423.1	433370	NA	0	0	0	0	0	0
LOC105379273	chrY	10789316	10789490	175	*	WT_Myt1l_Sample5_peak_30578	207	.	7.70396	24.2852	20.7263	351	Distal Intergenic	24	11161845	11214951	53107	2	105379273	ENST00000687423.1	425461	NA	0	0	0	0	0	0
LOC105379273	chrY	10792587	10793176	590	*	WT_Myt1l_Sample5_peak_30579	76	.	4.42319	10.4351	7.62415	152	Distal Intergenic	24	11161845	11214951	53107	2	105379273	ENST00000687423.1	421775	NA	0	0	0	0	0	0
LOC105379273	chrY	10796445	10796773	329	*	WT_Myt1l_Sample5_peak_30580	124	.	5.2127	15.5617	12.4539	261	Distal Intergenic	24	11161845	11214951	53107	2	105379273	ENST00000687423.1	418178	NA	0	0	0	0	0	0
LOC105379273	chrY	10800498	10801018	521	*	WT_Myt1l_Sample5_peak_30581	86	.	4.24603	11.4782	8.60433	393	Distal Intergenic	24	11161845	11214951	53107	2	105379273	ENST00000687423.1	413933	NA	0	0	0	0	0	0
LOC105379273	chrY	10801506	10802036	531	*	WT_Myt1l_Sample5_peak_30582	117	.	5.08126	14.8313	11.7641	233	Distal Intergenic	24	11161845	11214951	53107	2	105379273	ENST00000687423.1	412915	NA	0	0	0	0	0	0
LOC105379273	chrY	10807033	10807331	299	*	WT_Myt1l_Sample5_peak_30583	80	.	4.46696	10.854	8.01675	190	Distal Intergenic	24	11161845	11214951	53107	2	105379273	ENST00000687423.1	407620	NA	0	0	0	0	0	0
LOC105379273	chrY	10808561	10809194	634	*	WT_Myt1l_Sample5_peak_30584	178	.	6.70106	21.2551	17.8442	507	Distal Intergenic	24	11161845	11214951	53107	2	105379273	ENST00000687423.1	405757	NA	0	0	0	0	0	0
LOC105379273	chrY	10818636	10818877	242	*	WT_Myt1l_Sample5_peak_30585	214	.	7.8148	25.0649	21.4696	94	Distal Intergenic	24	11161845	11214951	53107	2	105379273	ENST00000687423.1	396074	NA	0	0	0	0	0	0
LOC105379273	chrY	10821655	10822017	363	*	WT_Myt1l_Sample5_peak_30586	124	.	5.48017	15.5405	12.4338	541	Distal Intergenic	24	11161845	11214951	53107	2	105379273	ENST00000687423.1	392934	NA	0	0	0	0	0	0
LOC105379273	chrY	10839750	10840093	344	*	WT_Myt1l_Sample5_peak_30588	200	.	7.60485	23.5424	20.0196	228	Distal Intergenic	24	11161845	11214951	53107	2	105379273	ENST00000687423.1	374858	NA	0	0	0	0	0	0
LOC105379273	chrY	10865983	10866297	315	*	WT_Myt1l_Sample5_peak_30591	105	.	5.77069	13.5102	10.5178	80	Distal Intergenic	24	11161845	11214951	53107	2	105379273	ENST00000687423.1	348654	NA	0	0	0	0	0	0
LOC105379273	chrY	10877648	10877908	261	*	WT_Myt1l_Sample5_peak_30593	126	.	5.56945	15.7727	12.6527	198	Distal Intergenic	24	11161845	11214951	53107	2	105379273	ENST00000687423.1	337043	NA	0	0	0	0	0	0
LOC105379273	chrY	10880265	10880848	584	*	WT_Myt1l_Sample5_peak_30594	172	.	6.15024	20.613	17.2348	71	Distal Intergenic	24	11161845	11214951	53107	2	105379273	ENST00000687423.1	334103	NA	0	0	0	0	0	0
LOC105379273	chrY	10884999	10885292	294	*	WT_Myt1l_Sample5_peak_30595	119	.	5.03217	15.0471	11.9676	149	Distal Intergenic	24	11161845	11214951	53107	2	105379273	ENST00000687423.1	329659	NA	0	0	0	0	0	0
LOC105379273	chrY	10887936	10888373	438	*	WT_Myt1l_Sample5_peak_30596	145	.	6.18698	17.7453	14.5174	376	Distal Intergenic	24	11161845	11214951	53107	2	105379273	ENST00000687423.1	326578	NA	0	0	0	0	0	0
LOC105379273	chrY	10889265	10889831	567	*	WT_Myt1l_Sample5_peak_30597	72	.	4.39172	10.0518	7.2642	278	Distal Intergenic	24	11161845	11214951	53107	2	105379273	ENST00000687423.1	325120	NA	0	0	0	0	0	0
LOC105379273	chrY	10895767	10896384	618	*	WT_Myt1l_Sample5_peak_30598	142	.	6.597	17.414	14.2041	91	Distal Intergenic	24	11161845	11214951	53107	2	105379273	ENST00000687423.1	318567	NA	0	0	0	0	0	0
LOC105379273	chrY	10921124	10921572	449	*	WT_Myt1l_Sample5_peak_30599	88	.	4.84906	11.7925	8.9	346	Distal Intergenic	24	11161845	11214951	53107	2	105379273	ENST00000687423.1	293379	NA	0	0	0	0	0	0
LOC105379273	chrY	10925457	10925688	232	*	WT_Myt1l_Sample5_peak_30601	162	.	5.4248	19.573	16.2484	73	Distal Intergenic	24	11161845	11214951	53107	2	105379273	ENST00000687423.1	289263	NA	0	0	0	0	0	0
LOC105379273	chrY	10926581	10926775	195	*	WT_Myt1l_Sample5_peak_30602	186	.	5.95119	22.0957	18.6422	72	Distal Intergenic	24	11161845	11214951	53107	2	105379273	ENST00000687423.1	288176	NA	0	0	0	0	0	0
LOC105379273	chrY	10927594	10928208	615	*	WT_Myt1l_Sample5_peak_30603	130	.	5.04302	16.1426	13.002	596	Distal Intergenic	24	11161845	11214951	53107	2	105379273	ENST00000687423.1	286743	NA	0	0	0	0	0	0
LOC105379273	chrY	10935371	10935673	303	*	WT_Myt1l_Sample5_peak_30604	415	.	9.80763	45.7488	41.5011	200	Distal Intergenic	24	11161845	11214951	53107	2	105379273	ENST00000687423.1	279278	NA	0	0	0	0	0	0
LOC105379273	chrY	10942614	10942928	315	*	WT_Myt1l_Sample5_peak_30605	141	.	5.57534	17.3412	14.1346	278	Distal Intergenic	24	11161845	11214951	53107	2	105379273	ENST00000687423.1	272023	NA	0	0	0	0	0	0
LOC105379273	chrY	10949309	10949690	382	*	WT_Myt1l_Sample5_peak_30606	174	.	5.94444	20.8359	17.4458	294	Distal Intergenic	24	11161845	11214951	53107	2	105379273	ENST00000687423.1	265261	NA	0	0	0	0	0	0
LOC105379273	chrY	10950390	10951195	806	*	WT_Myt1l_Sample5_peak_30607	311	.	8.24217	35.1261	31.1347	626	Distal Intergenic	24	11161845	11214951	53107	2	105379273	ENST00000687423.1	263756	NA	0	0	0	0	0	0
LOC105379273	chrY	10958312	10959556	1245	*	WT_Myt1l_Sample5_peak_30609	179	.	6.25896	21.3557	17.9401	1140	Distal Intergenic	24	11161845	11214951	53107	2	105379273	ENST00000687423.1	255395	NA	0	0	0	0	0	0
LOC105379273	chrY	10982449	10982926	478	*	WT_Myt1l_Sample5_peak_30612	95	.	4.50698	12.5338	9.5973	121	Distal Intergenic	24	11161845	11214951	53107	2	105379273	ENST00000687423.1	232025	NA	0	0	0	0	0	0
LOC105379273	chrY	10985049	10985279	231	*	WT_Myt1l_Sample5_peak_30613	75	.	3.56524	10.3938	7.58562	290	Distal Intergenic	24	11161845	11214951	53107	2	105379273	ENST00000687423.1	229672	NA	0	0	0	0	0	0
LOC105379273	chrY	10986755	10986956	202	*	WT_Myt1l_Sample5_peak_30614	124	.	4.39119	15.5977	12.4878	124	Distal Intergenic	24	11161845	11214951	53107	2	105379273	ENST00000687423.1	227995	NA	0	0	0	0	0	0
LOC105379273	chrY	10987697	10987984	288	*	WT_Myt1l_Sample5_peak_30615	468	.	8.7636	51.2103	46.8727	663	Distal Intergenic	24	11161845	11214951	53107	2	105379273	ENST00000687423.1	226967	NA	0	0	0	0	0	0
LOC105379273	chrY	10999841	11000455	615	*	WT_Myt1l_Sample5_peak_30617	780	.	14.9574	82.6395	78.0143	76	Distal Intergenic	24	11161845	11214951	53107	2	105379273	ENST00000687423.1	214496	NA	0	0	0	0	0	0
LOC105379273	chrY	11013833	11014792	960	*	WT_Myt1l_Sample5_peak_30619	267	.	8.54194	30.614	26.7803	608	Distal Intergenic	24	11161845	11214951	53107	2	105379273	ENST00000687423.1	200159	NA	0	0	0	0	0	0
LOC105379273	chrY	11022866	11023193	328	*	WT_Myt1l_Sample5_peak_30620	271	.	8.08334	30.9489	27.1019	142	Distal Intergenic	24	11161845	11214951	53107	2	105379273	ENST00000687423.1	191758	NA	0	0	0	0	0	0
LOC105379273	chrY	11292569	11293278	710	*	WT_Myt1l_Sample5_peak_30627	331	.	4.82178	37.256	33.1999	189	Distal Intergenic	24	11161838	11215032	53195	2	105379273	ENST00000651211.2	-77537	NA	0	0	0	0	0	0
LOC105379273	chrY	11297434	11298342	909	*	WT_Myt1l_Sample5_peak_30630	589	.	4.67279	63.4452	58.9627	259	Distal Intergenic	24	11161838	11215032	53195	2	105379273	ENST00000651211.2	-82402	NA	0	0	0	0	0	0
LOC105379273	chrY	11299891	11300413	523	*	WT_Myt1l_Sample5_peak_30631	238	.	3.05988	27.5314	23.8248	228	Distal Intergenic	24	11161838	11215032	53195	2	105379273	ENST00000651211.2	-84859	NA	0	0	0	0	0	0
LOC105379273	chrY	11301682	11303885	2204	*	WT_Myt1l_Sample5_peak_30632	1315	.	5.90903	136.393	131.52	2009	Distal Intergenic	24	11161838	11215032	53195	2	105379273	ENST00000651211.2	-86650	NA	0	0	0	0	0	0
LOC105379273	chrY	11305249	11305638	390	*	WT_Myt1l_Sample5_peak_30633	5423	.	13.5187	548.038	542.315	139	Distal Intergenic	24	11161838	11215032	53195	2	105379273	ENST00000651211.2	-90217	NA	0	0	0	0	0	0
LOC105379273	chrY	11306212	11306593	382	*	WT_Myt1l_Sample5_peak_30634	158	.	2.40364	19.1674	15.864	259	Distal Intergenic	24	11161838	11215032	53195	2	105379273	ENST00000651211.2	-91180	NA	0	0	0	0	0	0
LOC105379273	chrY	11310631	11310866	236	*	WT_Myt1l_Sample5_peak_30635	204	.	2.80303	23.9442	20.4017	99	Distal Intergenic	24	11161838	11215032	53195	2	105379273	ENST00000651211.2	-95599	NA	0	0	0	0	0	0
LOC105379273	chrY	11312354	11312877	524	*	WT_Myt1l_Sample5_peak_30636	1830	.	8.0826	188.124	183.083	218	Distal Intergenic	24	11161838	11215032	53195	2	105379273	ENST00000651211.2	-97322	NA	0	0	0	0	0	0
LOC105379273	chrY	11314259	11314471	213	*	WT_Myt1l_Sample5_peak_30638	688	.	4.63956	73.4373	68.8758	106	Distal Intergenic	24	11161838	11215032	53195	2	105379273	ENST00000651211.2	-99227	NA	0	0	0	0	0	0
LOC105379273	chrY	11318636	11319058	423	*	WT_Myt1l_Sample5_peak_30640	1347	.	6.80962	139.667	134.782	138	Distal Intergenic	24	11161838	11215032	53195	2	105379273	ENST00000651211.2	-103604	NA	0	0	0	0	0	0
LOC105379273	chrY	11320788	11321062	275	*	WT_Myt1l_Sample5_peak_30641	598	.	4.86376	64.3493	59.8588	123	Distal Intergenic	24	11161838	11215032	53195	2	105379273	ENST00000651211.2	-105756	NA	0	0	0	0	0	0
LOC105379273	chrY	11323220	11323523	304	*	WT_Myt1l_Sample5_peak_30643	442	.	4.00074	48.5958	44.2988	151	Distal Intergenic	24	11161838	11215032	53195	2	105379273	ENST00000651211.2	-108188	NA	0	0	0	0	0	0
LOC105379273	chrY	11324585	11324802	218	*	WT_Myt1l_Sample5_peak_30644	329	.	3.74633	37.0082	32.9591	84	Distal Intergenic	24	11161838	11215032	53195	2	105379273	ENST00000651211.2	-109553	NA	0	0	0	0	0	0
LOC105379273	chrY	11327573	11327779	207	*	WT_Myt1l_Sample5_peak_30645	959	.	5.72857	100.689	95.9684	100	Distal Intergenic	24	11161838	11215032	53195	2	105379273	ENST00000651211.2	-112541	NA	0	0	0	0	0	0
LOC105379273	chrY	11329844	11330283	440	*	WT_Myt1l_Sample5_peak_30646	1752	.	6.3607	180.287	175.269	123	Distal Intergenic	24	11161838	11215032	53195	2	105379273	ENST00000651211.2	-114812	NA	0	0	0	0	0	0
LOC105379273	chrY	11332023	11332198	176	*	WT_Myt1l_Sample5_peak_30647	304	.	3.00531	34.394	30.4264	124	Distal Intergenic	24	11161838	11215032	53195	2	105379273	ENST00000651211.2	-116991	NA	0	0	0	0	0	0
LOC105379273	chrY	11532081	11532285	205	*	WT_Myt1l_Sample5_peak_30650	58	.	3.99156	8.52102	5.83136	258	Distal Intergenic	24	11161838	11215032	53195	2	105379273	ENST00000651211.2	-317049	NA	0	0	0	0	0	0
LOC105379273	chrY	11534050	11534503	454	*	WT_Myt1l_Sample5_peak_30651	200	.	6.42866	23.6066	20.0801	336	Distal Intergenic	24	11161838	11215032	53195	2	105379273	ENST00000651211.2	-319018	NA	0	0	0	0	0	0
LOC105379273	chrY	11539152	11539488	337	*	WT_Myt1l_Sample5_peak_30652	201	.	7.10115	23.7123	20.181	262	Distal Intergenic	24	11161838	11215032	53195	2	105379273	ENST00000651211.2	-324120	NA	0	0	0	0	0	0
LOC105379273	chrY	11551812	11552001	190	*	WT_Myt1l_Sample5_peak_30653	106	.	5.67071	13.6844	10.6824	107	Distal Intergenic	24	11161838	11215032	53195	2	105379273	ENST00000651211.2	-336780	NA	0	0	0	0	0	0
LOC105379273	chrY	11556998	11557202	205	*	WT_Myt1l_Sample5_peak_30654	241	.	8.09308	27.8357	24.1154	124	Distal Intergenic	24	11161838	11215032	53195	2	105379273	ENST00000651211.2	-341966	NA	0	0	0	0	0	0
LOC105379273	chrY	11563414	11563812	399	*	WT_Myt1l_Sample5_peak_30655	178	.	7.07211	21.2726	17.8609	93	Distal Intergenic	24	11161838	11215032	53195	2	105379273	ENST00000651211.2	-348382	NA	0	0	0	0	0	0
LOC105379273	chrY	11643653	11643856	204	*	WT_Myt1l_Sample5_peak_30657	242	.	13.5607	27.9637	24.2382	74	Distal Intergenic	24	11161838	11215032	53195	2	105379273	ENST00000651211.2	-428621	NA	0	0	0	0	0	0
LOC105379273	chrY	11690113	11690577	465	*	WT_Myt1l_Sample5_peak_30660	184	.	9.62045	21.8579	18.4166	343	Distal Intergenic	24	11161838	11215032	53195	2	105379273	ENST00000651211.2	-475081	NA	0	0	0	0	0	0
LOC105379273	chrY	11721925	11722158	234	*	WT_Myt1l_Sample5_peak_30661	826	.	19.6573	87.2697	82.6164	100	Distal Intergenic	24	11161838	11215032	53195	2	105379273	ENST00000651211.2	-506893	NA	0	0	0	0	0	0
LOC105379273	chrY	11722997	11723408	412	*	WT_Myt1l_Sample5_peak_30662	249	.	9.64852	28.7529	24.9931	339	Distal Intergenic	24	11161838	11215032	53195	2	105379273	ENST00000651211.2	-507965	NA	0	0	0	0	0	0
LOC105379273	chrY	11729561	11729840	280	*	WT_Myt1l_Sample5_peak_30663	41	.	4.66649	6.6798	4.12812	63	Distal Intergenic	24	11161838	11215032	53195	2	105379273	ENST00000651211.2	-514529	NA	0	0	0	0	0	0
LOC105379273	chrY	11734752	11734965	214	*	WT_Myt1l_Sample5_peak_30664	281	.	11.9122	32.0603	28.1713	124	Distal Intergenic	24	11161838	11215032	53195	2	105379273	ENST00000651211.2	-519720	NA	0	0	0	0	0	0
LOC105379273	chrY	11747288	11747891	604	*	WT_Myt1l_Sample5_peak_30665	966	.	24.7281	101.367	96.6437	429	Distal Intergenic	24	11161838	11215032	53195	2	105379273	ENST00000651211.2	-532256	NA	0	0	0	0	0	0
REREP2Y	chrY	26638201	26638604	404	*	WT_Myt1l_Sample5_peak_30680	184	.	7.5261	21.8711	18.4294	95	Distal Intergenic	24	26198331	26208148	9818	2	105377243	ENST00000439103.1	-430053	NA	0	0	0	0	0	0
REREP2Y	chrY	26650699	26650932	234	*	WT_Myt1l_Sample5_peak_30682	193	.	7.50311	22.801	19.3139	71	Distal Intergenic	24	26198331	26208148	9818	2	105377243	ENST00000439103.1	-442551	NA	0	0	0	0	0	0
REREP2Y	chrY	26670466	26670716	251	*	WT_Myt1l_Sample5_peak_30684	52	.	3.28224	7.85692	5.21519	55	Distal Intergenic	24	26198331	26208148	9818	2	105377243	ENST00000439103.1	-462318	NA	0	0	0	0	0	0
REREP2Y	chrY	26670938	26671344	407	*	WT_Myt1l_Sample5_peak_30685	247	.	6.68621	28.4873	24.7383	114	Distal Intergenic	24	26198331	26208148	9818	2	105377243	ENST00000439103.1	-462790	NA	0	0	0	0	0	0
VAMP7	chrY	56673369	56673579	211	*	WT_Myt1l_Sample5_peak_30686	99	.	3.06992	12.9365	9.97687	68	Distal Intergenic	24	57067865	57130289	62425	1	6845	ENST00000286448.12	-394286	ENSG00000124333	0	0	0	0	0	0
VAMP7	chrY	56678059	56678285	227	*	WT_Myt1l_Sample5_peak_30687	252	.	3.49692	29.0257	25.2545	157	Distal Intergenic	24	57067865	57130289	62425	1	6845	ENST00000286448.12	-389580	ENSG00000124333	0	0	0	0	0	0
VAMP7	chrY	56680298	56680575	278	*	WT_Myt1l_Sample5_peak_30688	166	.	2.99115	20.0359	16.687	115	Distal Intergenic	24	57067865	57130289	62425	1	6845	ENST00000286448.12	-387290	ENSG00000124333	0	0	0	0	0	0
VAMP7	chrY	56686752	56686952	201	*	WT_Myt1l_Sample5_peak_30689	302	.	3.54018	34.2613	30.2978	123	Distal Intergenic	24	57067865	57130289	62425	1	6845	ENST00000286448.12	-380913	ENSG00000124333	0	0	0	0	0	0
VAMP7	chrY	56690028	56690346	319	*	WT_Myt1l_Sample5_peak_30690	1779	.	8.64815	182.991	177.966	157	Distal Intergenic	24	57067865	57130289	62425	1	6845	ENST00000286448.12	-377519	ENSG00000124333	0	0	0	0	0	0
VAMP7	chrY	56698133	56698372	240	*	WT_Myt1l_Sample5_peak_30691	209	.	3.19721	24.5184	20.9492	103	Distal Intergenic	24	57067865	57130289	62425	1	6845	ENST00000286448.12	-369493	ENSG00000124333	0	0	0	0	0	0
VAMP7	chrY	56702447	56702810	364	*	WT_Myt1l_Sample5_peak_30692	2221	.	9.79229	227.26	222.12	178	Distal Intergenic	24	57067865	57130289	62425	1	6845	ENST00000286448.12	-365055	ENSG00000124333	0	0	0	0	0	0
VAMP7	chrY	56708031	56708253	223	*	WT_Myt1l_Sample5_peak_30693	115	.	2.72976	14.6486	11.5912	676	Distal Intergenic	24	57067865	57130289	62425	1	6845	ENST00000286448.12	-359612	ENSG00000124333	0	0	0	0	0	0
VAMP7	chrY	56715264	56715631	368	*	WT_Myt1l_Sample5_peak_30694	1498	.	8.3078	154.75	149.811	175	Distal Intergenic	24	57067865	57130289	62425	1	6845	ENST00000286448.12	-352234	ENSG00000124333	0	0	0	0	0	0
VAMP7	chrY	56736630	56737048	419	*	WT_Myt1l_Sample5_peak_30697	1519	.	8.22733	156.883	151.937	239	Distal Intergenic	24	57067865	57130289	62425	1	6845	ENST00000286448.12	-330817	ENSG00000124333	0	0	0	0	0	0
VAMP7	chrY	56743751	56744187	437	*	WT_Myt1l_Sample5_peak_30699	1370	.	8.02067	141.961	137.067	287	Distal Intergenic	24	57067865	57130289	62425	1	6845	ENST00000286448.12	-323678	ENSG00000124333	0	0	0	0	0	0
VAMP7	chrY	56745832	56746131	300	*	WT_Myt1l_Sample5_peak_30700	257	.	3.68652	29.4946	25.7042	257	Distal Intergenic	24	57067865	57130289	62425	1	6845	ENST00000286448.12	-321734	ENSG00000124333	0	0	0	0	0	0
VAMP7	chrY	56755896	56756252	357	*	WT_Myt1l_Sample5_peak_30702	2051	.	9.3342	210.272	205.177	183	Distal Intergenic	24	57067865	57130289	62425	1	6845	ENST00000286448.12	-311613	ENSG00000124333	0	0	0	0	0	0
VAMP7	chrY	56758745	56758940	196	*	WT_Myt1l_Sample5_peak_30703	107	.	2.33886	13.8029	10.794	88	Distal Intergenic	24	57067865	57130289	62425	1	6845	ENST00000286448.12	-308925	ENSG00000124333	0	0	0	0	0	0
VAMP7	chrY	56763370	56763646	277	*	WT_Myt1l_Sample5_peak_30704	1682	.	7.51384	173.255	168.257	150	Distal Intergenic	24	57067865	57130289	62425	1	6845	ENST00000286448.12	-304219	ENSG00000124333	0	0	0	0	0	0
VAMP7	chrY	56765181	56765502	322	*	WT_Myt1l_Sample5_peak_30705	1081	.	5.56677	112.948	108.17	165	Distal Intergenic	24	57067865	57130289	62425	1	6845	ENST00000286448.12	-302363	ENSG00000124333	0	0	0	0	0	0
VAMP7	chrY	56767152	56767407	256	*	WT_Myt1l_Sample5_peak_30706	195	.	2.77078	23.0085	19.5107	109	Distal Intergenic	24	57067865	57130289	62425	1	6845	ENST00000286448.12	-300458	ENSG00000124333	0	0	0	0	0	0
VAMP7	chrY	56768460	56768875	416	*	WT_Myt1l_Sample5_peak_30707	2256	.	9.78861	230.812	225.661	164	Distal Intergenic	24	57067865	57130289	62425	1	6845	ENST00000286448.12	-298990	ENSG00000124333	0	0	0	0	0	0
VAMP7	chrY	56826279	56826909	631	*	WT_Myt1l_Sample5_peak_30708	198	.	4.348	23.3936	19.8778	877	Distal Intergenic	24	57067865	57130289	62425	1	6845	ENST00000286448.12	-240956	ENSG00000124333	0	0	0	0	0	0
VAMP7	chrY	56828694	56828978	285	*	WT_Myt1l_Sample5_peak_30709	93	.	2.69761	12.2925	9.37011	170	Distal Intergenic	24	57067865	57130289	62425	1	6845	ENST00000286448.12	-238887	ENSG00000124333	0	0	0	0	0	0
VAMP7	chrY	56832497	56833389	893	*	WT_Myt1l_Sample5_peak_30710	267	.	3.57151	30.5372	26.7067	765	Distal Intergenic	24	57067865	57130289	62425	1	6845	ENST00000286448.12	-234476	ENSG00000124333	0	0	0	0	0	0
VAMP7	chrY	56834004	56834642	639	*	WT_Myt1l_Sample5_peak_30711	160	.	2.96428	19.3999	16.0844	586	Distal Intergenic	24	57067865	57130289	62425	1	6845	ENST00000286448.12	-233223	ENSG00000124333	0	0	0	0	0	0
VAMP7	chrY	56842204	56842405	202	*	WT_Myt1l_Sample5_peak_30712	123	.	4.1865	15.4124	12.3125	108	Distal Intergenic	24	57067865	57130289	62425	1	6845	ENST00000286448.12	-225460	ENSG00000124333	0	0	0	0	0	0
VAMP7	chrY	56850759	56850998	240	*	WT_Myt1l_Sample5_peak_30714	579	.	9.64075	62.4336	57.9605	110	Distal Intergenic	24	57067865	57130289	62425	1	6845	ENST00000286448.12	-216867	ENSG00000124333	0	0	0	0	0	0
LOC105379273	chrY	10688995	10689183	189	*	WT_Myt1l_Sample3_peak_12629	89	.	6.25591	12.8641	8.97673	132	Distal Intergenic	24	11161845	11214951	53107	2	105379273	ENST00000687423.1	525768	NA	0	0	0	0	0	0
LOC105379273	chrY	10797651	10798031	381	*	WT_Myt1l_Sample3_peak_12639	45	.	4.42345	7.99733	4.57779	88	Distal Intergenic	24	11161845	11214951	53107	2	105379273	ENST00000687423.1	416920	NA	0	0	0	0	0	0
LOC105379273	chrY	10937381	10937665	285	*	WT_Myt1l_Sample3_peak_12650	85	.	5.79497	12.3841	8.52776	103	Distal Intergenic	24	11161845	11214951	53107	2	105379273	ENST00000687423.1	277286	NA	0	0	0	0	0	0
LOC105379273	chrY	10945162	10945363	202	*	WT_Myt1l_Sample3_peak_12652	55	.	4.6818	9.11783	5.54854	75	Distal Intergenic	24	11161845	11214951	53107	2	105379273	ENST00000687423.1	269588	NA	0	0	0	0	0	0
LOC105379273	chrY	11114001	11114168	168	*	WT_Myt1l_Sample3_peak_12665	49	.	5.79606	8.47234	4.98704	128	Distal Intergenic	24	11161845	11214951	53107	2	105379273	ENST00000687423.1	100783	NA	0	0	0	0	0	0
TSPY10	chrY	9536702	9536877	176	*	WT_Myt1l_Sample5_peak_30551	58	.	5.65178	8.52357	5.83356	436	Distal Intergenic	24	9529286	9530667	1382	1	100289087	ENST00000495839.1	7416	ENSG00000236424	0	0	0	0	0	0
LOC105379273	chrY	11036012	11036199	188	*	WT_Myt1l_Sample5_peak_30622	118	.	5.70748	14.9434	11.8696	86	Distal Intergenic	24	11161845	11214951	53107	2	105379273	ENST00000687423.1	178752	NA	0	0	0	0	0	0
LOC105379273	chrY	11151732	11152004	273	*	WT_Myt1l_Sample5_peak_30626	81	.	5.68853	11.0324	8.1845	249	Distal Intergenic	24	11161845	11214951	53107	2	105379273	ENST00000687423.1	62947	NA	0	0	0	0	0	0
REREP2Y	chrY	26403484	26403570	87	*	WT_Myt1l_Sample4_peak_19481	42	.	5.09676	7.3587	4.27126	128	Distal Intergenic	24	26198331	26208148	9818	2	105377243	ENST00000439103.1	-195336	NA	0	0	0	0	0	0
REREP2Y	chrY	26671584	26671810	227	*	WT_Myt1l_Sample4_peak_19489	89	.	3.89478	12.6031	8.98299	148	Distal Intergenic	24	26198331	26208148	9818	2	105377243	ENST00000439103.1	-463436	NA	0	0	0	0	0	0
FAM197Y5	chrY	9455691	9455879	189	*	WT_Myt1l_Sample3_peak_12616	28	.	4.52769	5.82234	2.80716	80	Distal Intergenic	24	9458743	9464345	5603	2	100289150	ENST00000619815.4	8466	ENSG00000225516	0	0	0	0	0	0
OR2T1	chr1	248408202	248408928	727	*	WT_Myt1l_Sample5_peak_2943	220	.	10.453	25.6425	22.0219	524	Downstream (<=300bp)	1	248403048	248408020	4973	1	26696	ENST00000642005.1	5154	ENSG00000175143	0	0	0	0	0	0
NRIP3	chr11	8977537	8978579	1043	*	WT_Myt1l_Sample5_peak_4549	58	.	5.25108	8.50939	5.82079	751	Downstream (<=300bp)	11	8982559	8984103	1545	2	56675	ENST00000534759.1	5524	ENSG00000175352	0	0	0	0	0	0
FAM90A8	chr8	7741432	7741699	268	*	WT_Myt1l_Sample5_peak_27073	86	.	5.35594	11.5044	8.62878	179	Downstream (<=300bp)	8	7738387	7741396	3010	1	441324	ENST00000647775.1	3045	ENSG00000285937	0	0	0	0	0	0
WNT10A	chr2	218871521	218871705	185	*	WT_Myt1l_Sample5_peak_16956	52	.	4.5241	7.88471	5.24069	226	Exon (ENST00000233948.4/7475, exon 3 of 4)	2	218880852	218893928	13077	1	80326	ENST00000258411.8	-9147	ENSG00000135925	0	0	0	0	0	0
ZNF777	chr7	149432257	149432369	113	*	WT_Myt1l_Sample3_peak_11036	35	.	5.0403	6.80883	3.58536	81	Exon (ENST00000247930.5/27153, exon 6 of 6)	7	149431363	149461062	29700	2	27153	ENST00000247930.5	28693	ENSG00000196453	0	0	0	0	0	0
ZNF777	chr7	149432392	149432549	158	*	WT_Myt1l_Sample5_peak_26775	54	.	5.0388	8.15789	5.49581	157	Exon (ENST00000247930.5/27153, exon 6 of 6)	7	149431363	149461062	29700	2	27153	ENST00000247930.5	28513	ENSG00000196453	0	0	0	0	0	0
GRIN2D	chr19	48404920	48405113	194	*	WT_Myt1l_Sample5_peak_14726	47	.	4.72665	7.33636	4.73578	81	Exon (ENST00000263269.4/2906, exon 4 of 14)	19	48393668	48444931	51264	1	2906	ENST00000263269.4	11252	ENSG00000105464	0	0	0	0	0	0
EIF2AK4	chr15	39976631	39976761	131	*	WT_Myt1l_Sample5_peak_9225	90	.	7.38977	11.9801	9.07552	209	Exon (ENST00000263791.10/440275, exon 12 of 39)	15	39991166	40035591	44426	1	440275	ENST00000558629.5	-14405	ENSG00000128829	0	0	0	0	0	0
APBA1	chr9	69516660	69516789	130	*	WT_Myt1l_Sample5_peak_28647	45	.	4.96204	7.14607	4.55961	52	Exon (ENST00000265381.7/320, exon 2 of 13)	9	69456279	69467948	11670	2	320	ENST00000470082.2	-48712	ENSG00000107282	0	0	0	0	0	0
CTF1	chr16	30902256	30902478	223	*	WT_Myt1l_Sample5_peak_10570	103	.	6.50612	13.3246	10.3426	323	Exon (ENST00000279804.3/1489, exon 3 of 3)	16	30896638	30903547	6910	1	1489	ENST00000395019.3	5618	ENSG00000150281	0	0	0	0	0	0
MIR548H3	chr17	13496483	13496689	207	*	WT_Myt1l_Sample5_peak_11511	68	.	6.33409	9.61899	6.85818	100	Exon (ENST00000284110.2/9955, exon 2 of 2)	17	13543529	13543646	118	2	100302287	ENST00000408771.1	46957	ENSG00000221698	0	0	0	0	0	0
ZNF618	chr9	114049480	114049685	206	*	WT_Myt1l_Sample3_peak_12031	43	.	5.4854	7.72955	4.35884	127	Exon (ENST00000288466.11/114991, exon 14 of 14)	9	114027921	114050221	22301	1	114991	ENST00000470105.1	21559	ENSG00000157657	0	0	0	0	0	0
OCEL1	chr19	17235602	17235771	170	*	WT_Myt1l_Sample5_peak_13992	84	.	5.43446	11.2949	8.43142	412	Exon (ENST00000291442.4/2063, exon 3 of 4)	19	17228256	17229215	960	1	79629	ENST00000600826.1	7346	ENSG00000099330	0	0	0	0	0	0
SHROOM3-AS1	chr4	76740852	76741255	404	*	WT_Myt1l_Sample5_peak_21583	53	.	5.12805	7.99126	5.34047	549	Exon (ENST00000296043.7/57619, exon 5 of 11)	4	76755572	76758227	2656	2	105377289	ENST00000668373.1	16972	NA	0	0	0	0	0	0
FNDC1-IT1	chr6	159232396	159232489	94	*	WT_Myt1l_Sample3_peak_10376	44	.	5.63007	7.7991	4.40264	120	Exon (ENST00000297267.14/84624, exon 11 of 23)	6	159240786	159243329	2544	1	100874312	ENST00000419703.1	-8297	ENSG00000235086	0	0	0	0	0	0
OTP	chr5	77630434	77630687	254	*	WT_Myt1l_Sample5_peak_22929	149	.	8.46679	18.2315	14.9768	251	Exon (ENST00000306422.5/23440, exon 3 of 3)	5	77635931	77636993	1063	2	23440	ENST00000515716.1	6306	ENSG00000171540	1	0	1	0	1	0
CBY2	chr13	45713663	45713950	288	*	WT_Myt1l_Sample5_peak_7570	30	.	4.1835	5.45657	3.01949	202	Exon (ENST00000310521.6/220082, exon 3 of 3)	13	45703128	45714559	11432	1	220082	ENST00000378966.3	10535	ENSG00000174015	0	0	0	0	0	0
KBTBD11-AS1	chr8	2001574	2001897	324	*	WT_Myt1l_Sample5_peak_27016	110	.	6.92802	14.0859	11.0613	510	Exon (ENST00000320248.4/9920, exon 2 of 2)	8	1971181	1974768	3588	2	101928058	ENST00000650317.2	-26806	ENSG00000253764	0	0	0	0	0	0
SMIM17	chr19	56621990	56622227	238	*	WT_Myt1l_Sample5_peak_15020	71	.	5.47319	9.9131	7.1339	117	Exon (ENST00000328070.10/58491, exon 3 of 3)	19	56643159	56657247	14089	1	147670	ENST00000598409.6	-20932	ENSG00000268182	0	0	0	0	0	0
IKZF1	chr7	50400158	50400358	201	*	WT_Myt1l_Sample5_peak_25915	38	.	4.75056	6.34364	3.81764	79	Exon (ENST00000331340.8/10320, exon 8 of 8)	7	50367665	50369704	2040	1	10320	ENST00000492119.1	32493	ENSG00000185811	0	0	0	0	0	0
SEC31B	chr10	100482530	100482602	73	*	WT_Myt1l_Sample2_peak_3790	41	.	4.51712	6.99011	4.13051	165	Exon (ENST00000343737.6/7479, exon 6 of 6)	10	100486646	100490171	3526	2	25956	ENST00000485800.6	7569	ENSG00000075826	0	0	0	0	0	0
SELENOV	chr19	39507077	39507404	328	*	WT_Myt1l_Sample5_peak_14439	150	.	7.46288	18.3264	15.0669	367	Exon (ENST00000356433.10/10683, exon 7 of 9)	19	39515113	39520686	5574	1	348303	ENST00000335426.8	-7709	ENSG00000186838	0	0	0	0	0	0
TMCC2	chr1	205241801	205241896	96	*	WT_Myt1l_Sample5_peak_2485	35	.	4.38145	5.98339	3.50008	155	Exon (ENST00000358024.8/9911, exon 2 of 5)	1	205246496	205269558	23063	1	9911	ENST00000367159.2	-4600	ENSG00000133069	0	0	0	0	0	0
DDX11L16	chrX	156024056	156024268	213	*	WT_Myt1l_Sample5_peak_30520	36	.	3.28545	6.13114	3.63501	185	Exon (ENST00000359512.8/ENST00000359512.8, exon 8 of 10)	23	156025664	156027877	2214	2	727856	ENST00000507418.6	3609	ENSG00000288170	0	0	0	0	0	0
STX11	chr6	144186979	144187171	193	*	WT_Myt1l_Sample5_peak_25135	29	.	4.22272	5.33636	2.91066	63	Exon (ENST00000367568.5/8676, exon 2 of 2)	6	144150517	144191939	41423	1	8676	ENST00000367568.5	36462	ENSG00000135604	0	0	0	0	0	0
LINC02962	chr1	152214112	152214505	394	*	WT_Myt1l_Sample5_peak_1941	86	.	4.6239	11.5679	8.68855	120	Exon (ENST00000368801.4/388697, exon 3 of 3)	1	152205858	152207057	1200	1	112268240	ENST00000429352.1	8254	NA	0	0	0	0	0	0
KLHL31	chr6	53651658	53652122	465	*	WT_Myt1l_Sample5_peak_24567	203	.	11.4711	23.8913	20.3511	412	Exon (ENST00000370905.4/401265, exon 3 of 3)	6	53651598	53655272	3675	2	401265	ENST00000407079.1	3150	ENSG00000124743	0	0	0	0	0	0
ZNF425	chr7	149104146	149104347	202	*	WT_Myt1l_Sample5_peak_26762	39	.	4.5579	6.50824	3.9697	308	Exon (ENST00000378061.7/155054, exon 4 of 4)	7	149105273	149112396	7124	2	155054	ENST00000495685.1	8049	ENSG00000204947	0	0	0	0	0	0
LOC105375937	chr8	85661209	85662140	932	*	WT_Myt1l_Sample5_peak_27706	185	.	5.07446	21.9651	18.5184	711	Exon (ENST00000379010.3/ENST00000379010.3, exon 1 of 1)	8	85523899	85540511	16613	1	105375937	ENST00000520459.1	137310	NA	0	0	0	0	0	0
LOC105375937	chr8	85662469	85662888	420	*	WT_Myt1l_Sample5_peak_27707	64	.	3.35223	9.18671	6.45488	402	Exon (ENST00000379010.3/ENST00000379010.3, exon 1 of 1)	8	85523899	85540511	16613	1	105375937	ENST00000520459.1	138570	NA	0	0	0	0	0	0
CLCN4	chrX	10117138	10117279	142	*	WT_Myt1l_Sample5_peak_29845	36	.	4.60419	6.11227	3.61769	299	Exon (ENST00000380861.10/55841, exon 12 of 24)	23	10156975	10237660	80686	1	1183	ENST00000380833.9	-39696	ENSG00000073464	0	0	0	0	0	0
EP400	chr12	131961190	131961427	238	*	WT_Myt1l_Sample5_peak_7141	39	.	4.68914	6.4642	3.92887	236	Exon (ENST00000389561.7/57634, exon 2 of 53)	12	131949971	131995012	45042	1	57634	ENST00000333577.8	11219	ENSG00000183495	0	0	0	0	0	0
OSCAR	chr19	54096089	54096479	391	*	WT_Myt1l_Sample5_peak_14921	113	.	6.85569	14.3941	11.3515	339	Exon (ENST00000391761.5/126014, exon 3 of 3)	19	54094668	54100792	6125	2	126014	ENST00000391761.5	4313	ENSG00000170909	0	0	0	0	0	0
BMS1P22	chr22	15854566	15854800	235	*	WT_Myt1l_Sample5_peak_18751	77	.	6.26391	10.5157	7.70008	194	Exon (ENST00000398242.2/ENST00000398242.2, exon 1 of 1)	22	15805812	15820884	15073	2	106480334	ENST00000609679.1	-33682	ENSG00000232775	0	0	0	0	0	0
NCF1	chr7	74788723	74789039	317	*	WT_Myt1l_Sample5_peak_26170	219	.	8.46069	25.5604	21.9433	487	Exon (ENST00000398421.6/653361, exon 9 of 9)	7	74783443	74785546	2104	1	653361	ENST00000486097.1	5280	ENSG00000158517	0	0	0	0	0	0
CYP4F29P	chr21	13826950	13827282	333	*	WT_Myt1l_Sample5_peak_18357	65	.	5.91418	9.25556	6.51943	92	Exon (ENST00000400583.2/ENST00000400583.2, exon 1 of 1)	21	13846759	13848205	1447	2	54055	ENST00000436765.1	20923	ENSG00000228314	0	0	0	0	0	0
RFPL4B	chr6	112366620	112367139	520	*	WT_Myt1l_Sample5_peak_24939	63	.	6.02354	9.11786	6.3906	404	Exon (ENST00000403722.1/ENST00000403722.1, exon 1 of 1)	6	112347330	112351294	3965	1	442247	ENST00000441065.3	19290	ENSG00000251258	0	0	0	0	0	0
LINC03002	chr6	134604237	134604477	241	*	WT_Myt1l_Sample3_peak_10276	41	.	5.45098	7.42638	4.10163	111	Exon (ENST00000407496.2/ENST00000407496.2, exon 1 of 1)	6	134525325	134659836	134512	2	101928304	ENST00000434593.1	55359	ENSG00000232310	0	0	0	0	0	0
CPEB3	chr10	92239507	92240071	565	*	WT_Myt1l_Sample5_peak_3850	92	.	6.32682	12.1771	9.26143	444	Exon (ENST00000412050.8/22849, exon 2 of 10)	10	92046692	92243246	196555	2	22849	ENST00000412050.8	3175	ENSG00000107864	0	0	0	0	0	0
NPIPB4	chr16	21835369	21835677	309	*	WT_Myt1l_Sample5_peak_10398	68	.	4.90501	9.55622	6.80104	760	Exon (ENST00000415645.6/440345, exon 8 of 9)	16	21837564	21839878	2315	2	440345	ENST00000545367.5	4201	ENSG00000185864	0	0	0	0	0	0
ZDHHC20	chr13	21377248	21377679	432	*	WT_Myt1l_Sample5_peak_7329	1166	.	27.7193	121.475	116.66	212	Exon (ENST00000417513.1/ENST00000417513.1, exon 1 of 2)	13	21372577	21381455	8879	2	253832	ENST00000626464.2	3776	ENSG00000180776	0	0	0	0	0	0
FAM230H	chr22	21284116	21284333	218	*	WT_Myt1l_Sample5_peak_18869	67	.	5.26686	9.54796	6.79324	259	Exon (ENST00000417732.1/ENST00000417732.1, exon 1 of 1)	22	21300991	21309881	8891	2	100996335	ENST00000436681.5	25548	ENSG00000206142	0	0	0	0	0	0
CAVIN4	chr9	100731753	100731963	211	*	WT_Myt1l_Sample5_peak_28915	68	.	6.33409	9.61899	6.85818	105	Exon (ENST00000418987.2/ENST00000418987.2, exon 1 of 1)	9	100578079	100588389	10311	1	347273	ENST00000307584.6	153674	ENSG00000170681	0	0	0	0	0	0
KIF24	chr9	34318487	34318614	128	*	WT_Myt1l_Sample5_peak_28392	31	.	4.27654	5.60069	3.15047	166	Exon (ENST00000419794.1/ENST00000419794.1, exon 1 of 1)	9	34252381	34311371	58991	2	347240	ENST00000379174.7	-7116	ENSG00000186638	0	0	0	0	0	0
LINC01878	chr2	212832363	212832570	208	*	WT_Myt1l_Sample5_peak_16912	74	.	6.52551	10.2377	7.43898	332	Exon (ENST00000419887.1/ENST00000419887.1, exon 1 of 1)	2	212795340	212819264	23925	1	102725079	ENST00000453965.2	37023	ENSG00000234308	0	0	0	0	0	0
NCF1B	chr7	73235331	73235731	401	*	WT_Myt1l_Sample5_peak_26144	288	.	9.62036	32.7738	28.861	337	Exon (ENST00000423083.1/654816, exon 7 of 8)	7	73220646	73235787	15142	1	654816	ENST00000435988.1	14685	ENSG00000182487	0	0	0	0	0	0
ZNF733P	chr7	63114245	63114405	161	*	WT_Myt1l_Sample4_peak_16526	37	.	4.51557	6.70821	3.73355	397	Exon (ENST00000424595.1/ENST00000424595.1, exon 1 of 1)	7	63291518	63303988	12471	2	643955	ENST00000444809.1	189583	ENSG00000185037	0	0	0	0	0	0
FRG2B	chr10	133740686	133741311	626	*	WT_Myt1l_Sample5_peak_4368	807	.	7.35461	85.3483	80.7075	300	Exon (ENST00000425409.2/ENST00000425409.2, exon 1 of 1)	10	133623895	133626795	2901	2	441581	ENST00000425520.2	-113891	ENSG00000225899	0	0	0	0	0	0
LINC02849	chr8	85775195	85777171	1977	*	WT_Myt1l_Sample5_peak_27722	213	.	4.94594	24.9234	21.3351	1772	Exon (ENST00000425429.3/ENST00000425429.3, exon 2 of 2)	8	85851446	85861562	10117	2	105375622	ENST00000650562.1	84391	ENSG00000285768	0	0	0	0	0	0
CELSR1	chr22	46542448	46542678	231	*	WT_Myt1l_Sample5_peak_19304	53	.	4.44237	8.03332	5.37961	134	Exon (ENST00000426112.1/ENST00000426112.1, exon 1 of 2)	22	46361174	46537620	176447	2	9620	ENST00000674500.2	-4828	ENSG00000075275	1	0	1	0	1	0
LACTBL1	chr1	22953193	22953338	146	*	WT_Myt1l_Sample5_peak_433	40	.	4.75171	6.56224	4.01957	115	Exon (ENST00000426928.6/646262, exon 6 of 6)	1	22953049	22963178	10130	2	646262	ENST00000618559.1	9840	ENSG00000215906	0	0	0	0	0	0
RNVU1-14	chr1	145287339	145287659	321	*	WT_Myt1l_Sample5_peak_1777	256	.	11.1674	29.3919	25.6053	324	Exon (ENST00000427732.1/ENST00000427732.1, exon 1 of 2)	1	145281116	145281462	347	1	101954266	ENST00000618589.1	6223	ENSG00000207501	0	0	0	0	0	0
LINC02370	chr12	131367195	131367380	186	*	WT_Myt1l_Sample5_peak_7124	62	.	4.96452	9.00368	6.28361	202	Exon (ENST00000428272.4/338797, exon 3 of 3)	12	131347470	131367555	20086	1	338797	ENST00000428272.4	19725	NA	0	0	0	0	0	0
LOC101928688	chr7	39833345	39833556	212	*	WT_Myt1l_Sample5_peak_25822	123	.	8.82355	15.493	12.3887	222	Exon (ENST00000428627.1/ENST00000428627.1, exon 1 of 1)	7	39816549	39868140	51592	1	101928688	ENST00000413879.1	16796	NA	0	0	0	0	0	0
DDI2	chr1	15603375	15603504	130	*	WT_Myt1l_Sample5_peak_314	100	.	6.81541	13.027	10.062	237	Exon (ENST00000428945.1/ENST00000428945.1, exon 1 of 2)	1	15617458	15669044	51587	1	84301	ENST00000480945.6	-13954	ENSG00000197312	0	0	0	0	0	0
ZNF479	chr7	57060567	57060793	227	*	WT_Myt1l_Sample5_peak_25978	63	.	5.6053	9.08978	6.36415	298	Exon (ENST00000430144.1/ENST00000430144.1, exon 2 of 2)	7	57117676	57132436	14761	2	90827	ENST00000319636.10	71643	ENSG00000185177	0	0	0	0	0	0
RNVU1-15	chr1	144418765	144419006	242	*	WT_Myt1l_Sample5_peak_1753	178	.	9.30995	21.3046	17.8913	163	Exon (ENST00000432512.1/ENST00000432512.1, exon 1 of 1)	1	144412576	144412740	165	1	101954267	ENST00000384476.1	6189	ENSG00000207205	0	0	0	0	0	0
LOC101927182	chr20	41998828	41999166	339	*	WT_Myt1l_Sample5_peak_17811	35	.	4.38145	5.98339	3.50008	90	Exon (ENST00000432563.1/ENST00000432563.1, exon 1 of 1)	20	41991140	42063969	72830	1	101927182	ENST00000431589.1	7688	NA	0	0	0	0	0	0
LINC02799	chr1	143487963	143488456	494	*	WT_Myt1l_Sample5_peak_1733	44	.	5.06724	7.05943	4.47914	98	Exon (ENST00000435754.1/ENST00000435754.1, exon 1 of 1)	1	143499187	143500512	1326	2	112268275	ENST00000456469.1	12056	NA	0	0	0	0	0	0
SH3YL1	chr2	197935	198070	136	*	WT_Myt1l_Sample5_peak_15134	45	.	5.09138	7.09772	4.51502	355	Exon (ENST00000437798.1/ENST00000437798.1, exon 1 of 2)	2	222361	231159	8799	2	26751	ENST00000472012.1	33089	ENSG00000035115	0	0	0	0	0	0
NCF1C	chr7	75156689	75157459	771	*	WT_Myt1l_Sample5_peak_26177	248	.	8.5894	28.5623	24.8099	387	Exon (ENST00000438382.2/654817, exon 10 of 11)	7	75156639	75172044	15406	2	654817	ENST00000438382.2	14585	ENSG00000165178	0	0	0	0	0	0
TAS2R41	chr7	143511499	143511765	267	*	WT_Myt1l_Sample5_peak_26720	29	.	4.22272	5.33636	2.91066	311	Exon (ENST00000439431.3/ENST00000439431.3, exon 3 of 3)	7	143477873	143478796	924	1	259287	ENST00000408916.1	33626	ENSG00000221855	0	0	0	0	0	0
TAS2R41	chr7	143511306	143511483	178	*	WT_Myt1l_Sample5_peak_26720	29	.	4.22272	5.33636	2.91066	311	Exon (ENST00000439431.3/ENST00000439431.3, exon 3 of 3)	7	143477873	143478796	924	1	259287	ENST00000408916.1	33433	ENSG00000221855	0	0	0	0	0	0
TAS2R41	chr7	143511123	143511290	168	*	WT_Myt1l_Sample2_peak_24845	40	.	4.8142	6.91287	4.06423	50	Exon (ENST00000439431.3/ENST00000439431.3, exon 3 of 3)	7	143477873	143478796	924	1	259287	ENST00000408916.1	33250	ENSG00000221855	0	0	0	0	0	0
GAS2L1P2	chr9	97076615	97076778	164	*	WT_Myt1l_Sample5_peak_28871	55	.	5.24423	8.17921	5.51586	377	Exon (ENST00000442849.2/340508, exon 3 of 3)	9	97075671	97081945	6275	2	340508	ENST00000442849.2	5167	ENSG00000228376	0	0	0	0	0	0
ANKRD20A9P	chr13	18665364	18665642	279	*	WT_Myt1l_Sample5_peak_7291	80	.	6.4661	10.8449	8.00805	119	Exon (ENST00000443167.1/ENST00000443167.1, exon 1 of 1)	13	18816718	18871967	55250	2	284232	ENST00000457997.1	206325	NA	0	0	0	0	0	0
FRG2	chr4	190021664	190022773	1110	*	WT_Myt1l_Sample5_peak_22291	3799	.	18.0161	385.488	379.98	832	Exon (ENST00000449051.3/ENST00000449051.3, exon 1 of 1)	4	190024367	190027256	2890	2	448831	ENST00000504750.6	4483	ENSG00000205097	0	0	0	0	0	0
ACSM6	chr10	95183596	95183943	348	*	WT_Myt1l_Sample5_peak_3886	110	.	8.22461	14.0967	11.0714	318	Exon (ENST00000451083.1/ENST00000451083.1, exon 1 of 1)	10	95194200	95226405	32206	1	142827	ENST00000327739.7	-10257	ENSG00000173124	0	0	0	0	0	0
FAM230B	chr22	21183782	21184021	240	*	WT_Myt1l_Sample5_peak_18867	104	.	7.57269	13.4434	10.455	136	Exon (ENST00000451257.5/642633, exon 8 of 12)	22	21169946	21182974	13029	1	642633	ENST00000424410.1	13836	ENSG00000215498	0	0	0	0	0	0
LOC105376396	chr10	8513895	8514089	195	*	WT_Myt1l_Sample5_peak_3081	65	.	6.13892	9.30341	6.56428	67	Exon (ENST00000451609.1/ENST00000451609.1, exon 1 of 1)	10	8400860	8461863	61004	1	105376396	ENST00000413286.1	113035	NA	0	0	0	0	0	0
LSP1P4	chr2	91685509	91685634	126	*	WT_Myt1l_Sample5_peak_16014	56	.	5.10762	8.2722	5.60243	106	Exon (ENST00000456605.1/ENST00000456605.1, exon 1 of 1)	2	91636683	91659989	23307	2	654342	ENST00000689711.1	-25520	ENSG00000143429	0	0	0	0	0	0
DDX18	chr2	117804092	117804200	109	*	WT_Myt1l_Sample5_peak_16246	68	.	6.33409	9.61899	6.85818	195	Exon (ENST00000457110.1/ENST00000457110.1, exon 1 of 4)	2	117814691	117832377	17687	1	8886	ENST00000263239.7	-10491	ENSG00000088205	0	0	0	0	0	0
GYG1	chr3	148986222	148986396	175	*	WT_Myt1l_Sample5_peak_20592	29	.	4.09443	5.31891	2.91066	105	Exon (ENST00000461599.1/ENST00000461599.1, exon 1 of 1)	3	148991408	149027668	36261	1	2992	ENST00000627418.2	-5012	ENSG00000163754	0	0	0	0	0	0
IGF2BP3	chr7	23414922	23415226	305	*	WT_Myt1l_Sample5_peak_25686	69	.	6.20482	9.72159	6.95444	459	Exon (ENST00000468005.1/10643, exon 5 of 5)	7	23351506	23402710	51205	2	10643	ENST00000474105.5	-12212	ENSG00000136231	0	0	0	0	0	0
MUC4	chr3	195784319	195784548	230	*	WT_Myt1l_Sample5_peak_20920	58	.	3.9848	8.50507	5.81683	186	Exon (ENST00000478156.5/4585, exon 2 of 24)	3	195746765	195778810	32046	2	4585	ENST00000448861.5	-5509	ENSG00000145113	0	0	0	0	0	0
MUC4	chr3	195784777	195785091	315	*	WT_Myt1l_Sample5_peak_20921	46	.	3.66605	7.24105	4.64767	217	Exon (ENST00000478156.5/4585, exon 2 of 24)	3	195746765	195778810	32046	2	4585	ENST00000448861.5	-5967	ENSG00000145113	0	0	0	0	0	0
PTGER4P2-CDK2AP2P2	chr9	62844797	62845148	352	*	WT_Myt1l_Sample5_peak_28567	125	.	7.84906	15.6948	12.5793	198	Exon (ENST00000478512.1/ENST00000478512.1, exon 1 of 1)	9	62838824	62844276	5453	1	442421	ENST00000650319.1	5973	ENSG00000275450	0	0	0	0	0	0
LOC101927975	chr1	89763028	89763167	140	*	WT_Myt1l_Sample5_peak_1188	125	.	8.66875	15.6729	12.5587	335	Exon (ENST00000479252.1/84230, exon 4 of 4)	1	89788914	89790492	1579	1	101927975	ENST00000432395.1	-25747	NA	0	0	0	0	0	0
ZNF800	chr7	127347676	127348129	454	*	WT_Myt1l_Sample5_peak_26572	104	.	7.81119	13.4203	10.4334	341	Exon (ENST00000485577.1/168850, exon 2 of 2)	7	127346790	127373565	26776	2	168850	ENST00000485577.1	25436	ENSG00000048405	0	0	0	0	0	0
CFAP46	chr10	132898294	132898591	298	*	WT_Myt1l_Sample5_peak_4332	58	.	5.07394	8.53846	5.84766	250	Exon (ENST00000486104.5/54777, exon 8 of 8)	10	132908348	132910096	1749	2	54777	ENST00000466834.1	11505	ENSG00000171811	0	0	0	0	0	0
GAP43	chr3	115658797	115659045	249	*	WT_Myt1l_Sample5_peak_20273	74	.	6.12037	10.2813	7.47967	669	Exon (ENST00000491321.1/ENST00000491321.1, exon 1 of 2)	3	115623510	115721490	97981	1	2596	ENST00000393780.3	35287	ENSG00000172020	0	0	0	0	0	0
GAP43	chr3	115658521	115658684	164	*	WT_Myt1l_Sample4_peak_12771	113	.	8.34015	15.1338	11.3803	107	Exon (ENST00000491321.1/ENST00000491321.1, exon 1 of 2)	3	115623510	115721490	97981	1	2596	ENST00000393780.3	35011	ENSG00000172020	0	0	0	0	0	0
ZNF786	chr7	149070894	149071278	385	*	WT_Myt1l_Sample5_peak_26760	65	.	5.93947	9.29609	6.55772	448	Exon (ENST00000491431.2/136051, exon 4 of 4)	7	149069641	149090718	21078	2	136051	ENST00000491431.2	19440	ENSG00000197362	0	0	0	0	0	0
GPR156	chr3	120307283	120307540	258	*	WT_Myt1l_Sample5_peak_20304	20	.	3.69488	4.37904	2.08255	116	Exon (ENST00000498792.1/ENST00000498792.1, exon 1 of 1)	3	120165478	120285222	119745	2	165829	ENST00000464295.6	-22061	ENSG00000175697	0	0	0	0	0	0
GUSBP1	chr5	21482582	21482806	225	*	WT_Myt1l_Sample5_peak_22552	56	.	3.67955	8.27267	5.60289	122	Exon (ENST00000502532.1/ENST00000502532.1, exon 1 of 1)	5	21470982	21474438	3457	1	728411	ENST00000652767.1	11600	ENSG00000183666	0	0	0	0	0	0
SERF1B	chr5	69900711	69901054	344	*	WT_Myt1l_Sample5_peak_22840	41	.	3.51288	6.65134	4.10199	217	Exon (ENST00000505635.1/ENST00000505635.1, exon 1 of 1)	5	70025247	70032696	7450	1	728492	ENST00000380751.9	-124193	ENSG00000205572	0	1	0	0	0	0
SERF1B	chr5	69902030	69902272	243	*	WT_Myt1l_Sample5_peak_22841	74	.	4.45274	10.1971	7.40049	157	Exon (ENST00000505635.1/ENST00000505635.1, exon 1 of 1)	5	70025247	70032696	7450	1	728492	ENST00000380751.9	-122975	ENSG00000205572	0	1	0	0	0	0
USP17L22	chr4	9271882	9272589	708	*	WT_Myt1l_Sample5_peak_21180	171	.	6.57901	20.4853	17.1137	455	Exon (ENST00000506619.2/ENST00000506619.2, exon 1 of 1)	4	9267619	9269211	1593	1	100287513	ENST00000511280.1	4263	ENSG00000248933	0	0	0	0	0	0
ATXN2L	chr16	28802861	28803015	155	*	WT_Myt1l_Sample5_peak_10487	45	.	4.7688	7.11593	4.53177	77	Exon (ENST00000507031.2/ENST00000507031.2, exon 1 of 2)	16	28822999	28837232	14234	1	11273	ENST00000336783.9	-19984	ENSG00000168488	0	0	0	0	0	0
GOLGA6L3	chr15	85244677	85244921	245	*	WT_Myt1l_Sample5_peak_9828	54	.	5.00507	8.10175	5.44349	350	Exon (ENST00000507199.1/100133220, exon 6 of 9)	15	85240472	85247170	6699	1	100133220	ENST00000507199.1	4205	ENSG00000188388	0	0	0	0	0	0
DBET	chr4	190059227	190059404	178	*	WT_Myt1l_Sample5_peak_22293	42	.	4.43958	6.86105	4.29593	172	Exon (ENST00000507604.1/ENST00000507604.1, exon 9 of 12)	4	190064502	190067864	3363	1	100419743	ENST00000630918.1	-5098	ENSG00000281591	0	0	0	0	0	0
FRG2	chr4	190041219	190041466	248	*	WT_Myt1l_Sample5_peak_22292	85	.	7.02747	11.3894	8.5205	152	Exon (ENST00000509500.1/ENST00000509500.1, exon 1 of 1)	4	190024367	190027257	2891	2	448831	ENST00000378763.1	-13962	ENSG00000205097	0	0	0	0	0	0
GP9	chr3	129046281	129046465	185	*	WT_Myt1l_Sample5_peak_20427	69	.	5.78874	9.73635	6.96812	176	Exon (ENST00000510422.1/ENST00000510422.1, exon 1 of 1)	3	129060779	129062406	1628	1	2815	ENST00000307395.5	-14314	ENSG00000169704	0	0	0	0	0	0
HCN1	chr5	45890575	45890722	148	*	WT_Myt1l_Sample5_peak_22682	47	.	5.27841	7.39582	4.78487	165	Exon (ENST00000510987.1/ENST00000510987.1, exon 1 of 2)	5	45641701	45696498	54798	2	348980	ENST00000634658.1	-194077	ENSG00000164588	1	0	0	0	0	0
LOC339975	chr4	187304665	187304973	309	*	WT_Myt1l_Sample5_peak_22254	79	.	6.86193	10.7836	7.95051	278	Exon (ENST00000511385.1/339975, exon 3 of 4)	4	187304083	187309682	5600	2	339975	ENST00000511385.1	4709	NA	0	0	0	0	0	0
LOC107986385	chr5	81851808	81852039	232	*	WT_Myt1l_Sample5_peak_22973	82	.	6.18101	11.1339	8.27975	119	Exon (ENST00000512859.1/ENST00000512859.1, exon 1 of 1)	5	81817531	81842360	24830	1	107986385	ENST00000659627.1	34277	NA	0	0	0	0	0	0
KRTAP9-2	chr17	41212900	41213097	198	*	WT_Myt1l_Sample5_peak_12049	47	.	5.27841	7.39582	4.78487	13	Exon (ENST00000514388.1/ENST00000514388.1, exon 1 of 1)	17	41226648	41227652	1005	1	83899	ENST00000377721.3	-13551	ENSG00000239886	0	0	0	0	0	0
DEFB109B	chr8	7258578	7259449	872	*	WT_Myt1l_Sample5_peak_27056	74	.	5.28838	10.2897	7.48734	680	Exon (ENST00000514465.1/ENST00000514465.1, exon 4 of 4)	8	7312846	7319951	7106	1	641517	ENST00000382656.1	-53397	ENSG00000284851	0	0	0	0	0	0
GUSBP14	chr5	70219936	70220035	100	*	WT_Myt1l_Sample5_peak_22845	39	.	4.04421	6.45529	3.92068	44	Exon (ENST00000514522.2/11039, exon 4 of 4)	5	70197255	70207745	10491	2	11039	ENST00000508650.2	-12191	NA	0	0	0	0	0	0
GUSBP14	chr5	70220039	70220150	112	*	WT_Myt1l_Sample5_peak_22845	39	.	4.04421	6.45529	3.92068	44	Exon (ENST00000514522.2/11039, exon 4 of 4)	5	70197255	70207745	10491	2	11039	ENST00000508650.2	-12294	NA	0	0	0	0	0	0
GUSBP3	chr5	69634865	69635144	280	*	WT_Myt1l_Sample5_peak_22837	127	.	6.29984	15.8857	12.7599	297	Exon (ENST00000515156.2/ENST00000515156.2, exon 1 of 1)	5	69640266	69679193	38928	2	653188	ENST00000509348.2	44049	ENSG00000253203	0	1	0	0	0	0
DLGAP2	chr8	1247070	1247225	156	*	WT_Myt1l_Sample5_peak_26992	34	.	4.21463	5.9636	3.48183	32	Exon (ENST00000517950.1/ENST00000517950.1, exon 2 of 3)	8	1250373	1262580	12208	1	9228	ENST00000522989.5	-3148	ENSG00000198010	0	0	0	0	0	0
LOC112268014	chr8	8029279	8029394	116	*	WT_Myt1l_Sample5_peak_27087	30	.	3.18165	5.47684	3.03815	79	Exon (ENST00000519497.1/ENST00000519497.1, exon 5 of 6)	8	8059572	8180527	120956	1	112268014	ENST00000641813.1	-30178	NA	0	0	0	0	0	0
LOC112268014	chr8	8027894	8028128	235	*	WT_Myt1l_Sample5_peak_27086	45	.	3.6103	7.11278	4.52907	360	Exon (ENST00000519497.1/ENST00000519497.1, exon 6 of 6)	8	8059572	8180527	120956	1	112268014	ENST00000641813.1	-31444	NA	0	0	0	0	0	0
LOC112268014	chr8	8021827	8022257	431	*	WT_Myt1l_Sample5_peak_27084	142	.	5.36409	17.488	14.2741	128	Exon (ENST00000520792.5/ENST00000520792.5, exon 4 of 6)	8	8059572	8180527	120956	1	112268014	ENST00000641813.1	-37315	NA	0	0	0	0	0	0
LOC112268014	chr8	8019941	8020718	778	*	WT_Myt1l_Sample5_peak_27083	112	.	4.7868	14.3298	11.2912	293	Exon (ENST00000520792.5/ENST00000520792.5, exon 6 of 6)	8	8059572	8180527	120956	1	112268014	ENST00000641813.1	-38854	NA	0	0	0	0	0	0
NCRNA00250	chr8	134832215	134832765	551	*	WT_Myt1l_Sample5_peak_28016	220	.	9.01066	25.6831	22.0603	727	Exon (ENST00000521444.1/ENST00000521444.1, exon 1 of 2)	8	134838069	134842637	4569	1	552853	ENST00000519500.1	-5304	ENSG00000253433	0	0	0	0	0	0
NPIPB11	chr16	29382524	29382818	295	*	WT_Myt1l_Sample5_peak_10504	47	.	4.72665	7.33636	4.73578	170	Exon (ENST00000524087.5/728888, exon 8 of 8)	16	29385034	29397696	12663	2	728888	ENST00000614927.1	14878	ENSG00000254206	0	0	0	0	0	0
DEFB109B	chr8	7289815	7290028	214	*	WT_Myt1l_Sample5_peak_27060	64	.	5.08974	9.23051	6.49582	86	Exon (ENST00000528738.1/ENST00000528738.1, exon 4 of 4)	8	7312846	7319951	7106	1	641517	ENST00000382656.1	-22818	ENSG00000284851	0	0	0	0	0	0
OR8K1	chr11	56332202	56332374	173	*	WT_Myt1l_Sample5_peak_4893	29	.	4.22272	5.33636	2.91066	245	Exon (ENST00000528813.1/ENST00000528813.1, exon 1 of 1)	11	56346039	56346998	960	1	390157	ENST00000279783.5	-13665	ENSG00000150261	0	0	0	0	0	0
TRIM64B	chr11	89864124	89864270	147	*	WT_Myt1l_Sample5_peak_5418	32	.	4.22549	5.73996	3.27792	310	Exon (ENST00000529293.1/ENST00000529293.1, exon 2 of 2)	11	89869282	89876017	6736	2	642446	ENST00000329862.6	11747	ENSG00000189253	0	0	0	0	0	0
GLYATL1	chr11	58935016	58935154	139	*	WT_Myt1l_Sample5_peak_4926	29	.	4.22272	5.33636	2.91066	80	Exon (ENST00000533954.5/283194, exon 6 of 6)	11	58939448	58947949	8502	1	92292	ENST00000534612.5	-4294	ENSG00000166840	0	0	0	0	0	0
DEFB109B	chr8	7281841	7282362	522	*	WT_Myt1l_Sample5_peak_27059	120	.	6.76823	15.1115	12.0282	317	Exon (ENST00000534703.1/ENST00000534703.1, exon 4 of 4)	8	7312846	7319951	7106	1	641517	ENST00000382656.1	-30484	ENSG00000284851	0	0	0	0	0	0
IGF1R	chr15	98969427	98969543	117	*	WT_Myt1l_Sample5_peak_9961	62	.	5.91243	8.93974	6.22378	167	Exon (ENST00000535714.2/145814, exon 4 of 5)	15	98952795	98957292	4498	1	3480	ENST00000558751.1	16632	ENSG00000140443	0	0	0	0	0	0
MUC12	chr7	101000000	101000615	616	*	WT_Myt1l_Sample5_peak_26410	63	.	3.00313	9.10197	6.37571	107	Exon (ENST00000536621.6/10071, exon 2 of 12)	7	101013054	101018834	5781	1	10071	ENST00000305119.3	-12439	ENSG00000205277	0	0	0	0	0	0
MUC12	chr7	101002416	101002589	174	*	WT_Myt1l_Sample5_peak_26411	110	.	4.05264	14.0247	11.0036	90	Exon (ENST00000536621.6/10071, exon 2 of 12)	7	101013054	101018834	5781	1	10071	ENST00000305119.3	-10465	ENSG00000205277	0	0	0	0	0	0
MUC12	chr7	100998761	100998885	125	*	WT_Myt1l_Sample3_peak_10866	52	.	3.42656	8.75006	5.2315	137	Exon (ENST00000536621.6/10071, exon 2 of 12)	7	101013054	101018834	5781	1	10071	ENST00000305119.3	-14169	ENSG00000205277	0	0	0	0	0	0
KDM2B	chr12	121467219	121467430	212	*	WT_Myt1l_Sample3_peak_2883	35	.	4.88405	6.77015	3.55269	166	Exon (ENST00000538243.1/84678, exon 1 of 5)	12	121444015	121470553	26539	2	84678	ENST00000538243.1	3123	ENSG00000089094	0	0	0	0	0	0
LINC02371	chr12	2752761	2753003	243	*	WT_Myt1l_Sample5_peak_5887	66	.	5.58693	9.40186	6.65625	292	Exon (ENST00000538799.1/ENST00000538799.1, exon 1 of 1)	12	2740068	2744032	3965	1	107984539	ENST00000686731.1	12693	ENSG00000274659	0	0	0	0	0	0
LINC02849	chr8	85790058	85791230	1173	*	WT_Myt1l_Sample5_peak_27724	173	.	4.62368	20.6938	17.3108	551	Exon (ENST00000540724.2/ENST00000540724.2, exon 2 of 2)	8	85851446	85861562	10117	2	105375622	ENST00000650562.1	70332	ENSG00000285768	0	0	0	0	0	0
LINC02849	chr8	85791631	85792431	801	*	WT_Myt1l_Sample5_peak_27725	164	.	4.56695	19.7898	16.453	251	Exon (ENST00000540724.2/ENST00000540724.2, exon 2 of 2)	8	85851446	85861562	10117	2	105375622	ENST00000650562.1	69131	ENSG00000285768	0	0	0	0	0	0
LOC105370475	chr14	45389153	45389507	355	*	WT_Myt1l_Sample5_peak_8223	63	.	5.81513	9.09683	6.37081	212	Exon (ENST00000546784.2/105370475, exon 2 of 2)	14	45377268	45389286	12019	1	105370475	ENST00000546784.2	11885	NA	0	0	0	0	0	0
LINC02298	chr14	105112481	105112744	264	*	WT_Myt1l_Sample5_peak_8794	114	.	7.42336	14.5062	11.4572	320	Exon (ENST00000546955.2/ENST00000546955.2, exon 1 of 1)	14	105095191	105099004	3814	1	102723354	ENST00000546968.1	17290	NA	0	0	0	0	0	0
LINC02821	chr12	70201407	70202133	727	*	WT_Myt1l_Sample5_peak_6572	101	.	7.10038	13.0863	10.1182	503	Exon (ENST00000552324.1/105369826, exon 3 of 3)	12	70180338	70202004	21667	1	105369826	ENST00000552324.1	21069	NA	0	0	0	0	0	0
LOC105379273	chrY	11322449	11322800	352	*	WT_Myt1l_Sample5_peak_30642	2163	.	9.41574	221.461	216.335	240	Exon (ENST00000553347.1/ENST00000553347.1, exon 1 of 1)	24	11161838	11215032	53195	2	105379273	ENST00000651211.2	-107417	NA	0	0	0	0	0	0
FRG2B	chr10	133753391	133754373	983	*	WT_Myt1l_Sample5_peak_4372	3878	.	11.5212	393.334	387.808	364	Exon (ENST00000554103.2/ENST00000554103.2, exon 1 of 1)	10	133623895	133626795	2901	2	441581	ENST00000425520.2	-126596	ENSG00000225899	0	0	0	0	0	0
PAX9	chr14	36647502	36647679	178	*	WT_Myt1l_Sample5_peak_8185	92	.	6.78103	12.1399	9.22635	206	Exon (ENST00000555107.1/105370455, exon 2 of 2)	14	36657568	36662008	4441	1	5083	ENST00000553267.4	-9889	ENSG00000198807	0	0	0	0	0	0
LOC105379273	chrY	11314678	11315009	332	*	WT_Myt1l_Sample5_peak_30639	1703	.	7.51828	175.333	170.329	168	Exon (ENST00000557360.1/ENST00000557360.1, exon 1 of 1)	24	11161838	11215032	53195	2	105379273	ENST00000651211.2	-99646	NA	0	0	0	0	0	0
LOC105379273	chrY	11332912	11334317	1406	*	WT_Myt1l_Sample5_peak_30648	3462	.	10.8181	351.636	346.207	1143	Exon (ENST00000557448.1/ENST00000557448.1, exon 1 of 1)	24	11161838	11215032	53195	2	105379273	ENST00000651211.2	-117880	NA	0	0	0	0	0	0
UBE2Q2P13	chr15	101752843	101753827	985	*	WT_Myt1l_Sample5_peak_10005	306	.	6.74112	34.6467	30.6704	589	Exon (ENST00000561463.1/ENST00000561463.1, exon 2 of 4)	15	101737099	101746870	9772	2	100128108	ENST00000635726.1	-5973	ENSG00000259658	0	0	0	0	0	0
UBE2Q2P13	chr15	101758629	101758958	330	*	WT_Myt1l_Sample5_peak_10007	71	.	2.87252	9.97719	7.19452	109	Exon (ENST00000561463.1/ENST00000561463.1, exon 2 of 4)	15	101737099	101746870	9772	2	100128108	ENST00000635726.1	-11759	ENSG00000259658	0	0	0	0	0	0
LOC105371030	chr15	101759995	101760579	585	*	WT_Myt1l_Sample5_peak_10008	180	.	4.0185	21.4605	18.0385	207	Exon (ENST00000561463.1/ENST00000561463.1, exon 2 of 4)	15	101772807	101794302	21496	1	105371030	ENST00000560757.1	-12228	NA	0	0	0	0	0	0
LOC105371030	chr15	101761345	101761841	497	*	WT_Myt1l_Sample5_peak_10009	123	.	3.61057	15.4809	12.3775	387	Exon (ENST00000561463.1/ENST00000561463.1, exon 2 of 4)	15	101772807	101794302	21496	1	105371030	ENST00000560757.1	-10966	NA	0	0	0	0	0	0
LOC105371030	chr15	101763763	101764332	570	*	WT_Myt1l_Sample5_peak_10011	165	.	4.44865	19.8879	16.5461	186	Exon (ENST00000561463.1/ENST00000561463.1, exon 2 of 4)	15	101772807	101794302	21496	1	105371030	ENST00000560757.1	-8475	NA	0	0	0	0	0	0
UBE2Q2P13	chr15	101756057	101756325	269	*	WT_Myt1l_Sample5_peak_10006	59	.	2.74299	8.65064	5.95244	178	Exon (ENST00000561463.1/ENST00000561463.1, exon 2 of 4)	15	101737099	101746870	9772	2	100128108	ENST00000635726.1	-9187	ENSG00000259658	0	0	0	0	0	0
DBET	chr4	190091767	190092330	564	*	WT_Myt1l_Sample5_peak_22305	164	.	3.52177	19.7809	16.4449	488	Exon (ENST00000561772.3/ENST00000561772.3, exon 1 of 1)	4	190065233	190065914	682	1	100419743	ENST00000616429.1	26534	ENSG00000281591	0	0	0	0	0	0
DBET	chr4	190090875	190091336	462	*	WT_Myt1l_Sample5_peak_22304	125	.	2.95783	15.624	12.5124	272	Exon (ENST00000561772.3/ENST00000561772.3, exon 1 of 1)	4	190065233	190065914	682	1	100419743	ENST00000616429.1	25642	ENSG00000281591	0	0	0	0	0	0
CDAN1	chr15	42801215	42801420	206	*	WT_Myt1l_Sample5_peak_9298	61	.	5.67262	8.86837	6.15667	84	Exon (ENST00000562022.1/ENST00000562022.1, exon 1 of 1)	15	42723544	42737128	13585	2	146059	ENST00000356231.4	-64087	ENSG00000140326	0	0	0	0	0	0
LMF1	chr16	903873	904238	366	*	WT_Myt1l_Sample3_peak_4226	45	.	4.7462	7.97427	4.55736	194	Exon (ENST00000564460.2/ENST00000564460.2, exon 2 of 3)	16	870874	893252	22379	2	64788	ENST00000565198.1	-10621	ENSG00000103227	0	0	0	0	0	0
MIR4509-2	chr15	28457064	28457625	562	*	WT_Myt1l_Sample5_peak_9097	75	.	5.3022	10.3157	7.51184	579	Exon (ENST00000564639.1/ENST00000564639.1, exon 1 of 3)	15	28426491	28426584	94	1	100616228	ENST00000583920.1	30573	ENSG00000266039	0	0	0	0	0	0
HERC2P4	chr16	32116445	32116848	404	*	WT_Myt1l_Sample5_peak_10612	119	.	8.02842	15.0708	11.9901	309	Exon (ENST00000566120.1/ENST00000566120.1, exon 1 of 1)	16	32169984	32171567	1584	2	100289574	ENST00000564730.1	54719	NA	0	0	0	0	0	0
HERC2P4	chr16	32084346	32084611	266	*	WT_Myt1l_Sample5_peak_10611	61	.	5.67262	8.86837	6.15667	73	Exon (ENST00000566806.1/ENST00000566806.1, exon 1 of 3)	16	32169984	32171567	1584	2	100289574	ENST00000564730.1	86956	NA	0	0	0	0	0	0
DBET	chr4	190081901	190082711	811	*	WT_Myt1l_Sample5_peak_22298	100	.	2.39033	12.9713	10.0097	472	Exon (ENST00000566884.2/ENST00000566884.2, exon 1 of 1)	4	190065233	190065914	682	1	100419743	ENST00000616429.1	16668	ENSG00000281591	0	0	0	0	0	0
DBET	chr4	190080987	190081384	398	*	WT_Myt1l_Sample4_peak_14171	1051	.	6.61622	109.754	105.107	152	Exon (ENST00000566884.2/ENST00000566884.2, exon 1 of 1)	4	190065233	190065914	682	1	100419743	ENST00000616429.1	15754	ENSG00000281591	0	0	0	0	0	0
NRARP	chr9	137295693	137295862	170	*	WT_Myt1l_Sample5_peak_29421	47	.	4.08285	7.33867	4.73792	75	Exon (ENST00000566954.1/ENST00000566954.1, exon 1 of 1)	9	137299631	137302271	2641	2	441478	ENST00000356628.4	6409	ENSG00000198435	0	0	0	0	0	0
SLC6A10P	chr16	33027344	33027872	529	*	WT_Myt1l_Sample5_peak_10624	58	.	5.49313	8.5802	5.88678	318	Exon (ENST00000567619.1/ENST00000567619.1, exon 1 of 3)	16	32878706	32885501	6796	2	386757	ENST00000431994.5	-141843	ENSG00000214617	0	0	0	0	0	0
PDXDC1	chr16	14989655	14989960	306	*	WT_Myt1l_Sample5_peak_10324	48	.	4.29666	7.4657	4.85034	645	Exon (ENST00000567634.1/ENST00000567634.1, exon 1 of 1)	16	14997748	15038323	40576	1	23042	ENST00000450288.3	-7788	ENSG00000179889	0	0	0	0	0	0
PDXDC1	chr16	14988727	14988845	119	*	WT_Myt1l_Sample4_peak_6676	42	.	4.0717	7.31672	4.23473	96	Exon (ENST00000567634.1/ENST00000567634.1, exon 1 of 1)	16	14997748	15038323	40576	1	23042	ENST00000450288.3	-8903	ENSG00000179889	0	0	0	0	0	0
LOC112268159	chr15	32313073	32313316	244	*	WT_Myt1l_Sample5_peak_9163	30	.	3.64687	5.50413	3.06299	161	Exon (ENST00000568218.2/ENST00000568218.2, exon 1 of 1)	15	32359538	32367784	8247	1	112268159	ENST00000568289.1	-46222	NA	0	0	0	0	0	0
LOC101929031	chr16	33542836	33543018	183	*	WT_Myt1l_Sample5_peak_10634	45	.	3.84733	7.12945	4.54456	249	Exon (ENST00000568752.1/ENST00000568752.1, exon 1 of 1)	16	33562649	33564346	1698	2	101929031	ENST00000568520.1	21328	NA	0	0	0	0	0	0
MIR1233-2	chr15	34494539	34494680	142	*	WT_Myt1l_Sample5_peak_9191	66	.	5.77855	9.3715	6.62792	107	Exon (ENST00000568912.1/ENST00000568912.1, exon 1 of 1)	15	34528290	34528371	82	2	100422845	ENST00000408138.1	33691	ENSG00000221065	0	0	0	0	0	0
ZNF267	chr16	31995897	31996184	288	*	WT_Myt1l_Sample5_peak_10609	45	.	4.41422	7.1015	4.5183	217	Exon (ENST00000568978.1/ENST00000568978.1, exon 2 of 2)	16	31874066	31914620	40555	1	10308	ENST00000562971.1	121831	ENSG00000185947	0	1	0	0	0	0
HERC2P4	chr16	32200006	32200172	167	*	WT_Myt1l_Sample5_peak_10614	85	.	5.92083	11.4542	8.58152	129	Exon (ENST00000569698.2/ENST00000569698.2, exon 1 of 3)	16	32179400	32188107	8708	2	100289574	ENST00000568097.1	-11899	NA	0	0	0	0	0	0
SLC6A10P	chr16	32810763	32810983	221	*	WT_Myt1l_Sample5_peak_10622	77	.	6.53611	10.5951	7.77441	146	Exon (ENST00000569859.1/ENST00000569859.1, exon 3 of 4)	16	32882631	32885114	2484	2	386757	ENST00000561837.1	74131	ENSG00000214617	0	0	0	0	0	0
OBSCN	chr1	228264124	228264239	116	*	WT_Myt1l_Sample5_peak_2730	45	.	4.75113	7.08758	4.50536	270	Exon (ENST00000570156.7/84033, exon 18 of 116)	1	228276134	228278014	1881	1	84033	ENST00000659732.1	-11895	ENSG00000154358	0	0	0	0	0	0
ZNF205-AS1	chr16	3106417	3106794	378	*	WT_Myt1l_Sample5_peak_10169	208	.	9.18509	24.3761	20.8133	186	Exon (ENST00000570700.2/ENST00000570700.2, exon 1 of 3)	16	3110512	3112489	1978	2	81854	ENST00000576943.1	5695	NA	0	0	0	0	0	0
LRRC37A	chr17	46259872	46260330	459	*	WT_Myt1l_Sample5_peak_12189	86	.	5.54186	11.5057	8.6298	205	Exon (ENST00000571422.1/ENST00000571422.1, exon 1 of 1)	17	46292733	46337792	45060	1	9884	ENST00000496930.5	-32403	ENSG00000176681	0	0	0	0	0	0
LINC00273	chr16	34120348	34120545	198	*	WT_Myt1l_Sample5_peak_10648	61	.	5.88528	8.89631	6.18298	134	Exon (ENST00000574771.1/ENST00000574771.1, exon 1 of 1)	16	34158585	34160036	1452	2	649159	ENST00000539813.1	39491	ENSG00000256642	0	0	0	0	0	0
ZNF624	chr17	16667054	16667390	337	*	WT_Myt1l_Sample5_peak_11549	78	.	6.3634	10.6778	7.85221	163	Exon (ENST00000580004.1/ENST00000580004.1, exon 1 of 1)	17	16633862	16653856	19995	2	57547	ENST00000583766.5	-13198	ENSG00000197566	0	0	0	0	0	0
ESCO1	chr18	21592611	21593176	566	*	WT_Myt1l_Sample5_peak_12974	63	.	5.81513	9.09683	6.37081	442	Exon (ENST00000580101.1/114799, exon 3 of 3)	18	21529284	21600704	71421	2	114799	ENST00000269214.10	7528	ENSG00000141446	0	0	0	0	0	0
ESCO1	chr18	21593208	21593419	212	*	WT_Myt1l_Sample4_peak_8271	77	.	6.70207	11.228	7.70678	468	Exon (ENST00000580101.1/114799, exon 3 of 3)	18	21529284	21600704	71421	2	114799	ENST00000269214.10	7285	ENSG00000141446	0	0	0	0	0	0
LOC105371734	chr17	32519263	32519486	224	*	WT_Myt1l_Sample5_peak_11898	149	.	7.89493	18.1914	14.9388	154	Exon (ENST00000583156.1/ENST00000583156.1, exon 1 of 2)	17	32509954	32523424	13471	2	105371734	ENST00000578408.1	3938	NA	0	0	0	0	0	0
LOC105371597	chr17	22279134	22279351	218	*	WT_Myt1l_Sample5_peak_11691	47	.	5.24125	7.33637	4.73578	99	Exon (ENST00000583997.1/ENST00000583997.1, exon 1 of 1)	17	22268943	22288022	19080	1	105371597	ENST00000663304.1	10191	NA	0	0	0	0	0	0
LOC101930665	chr17	21656949	21657295	347	*	WT_Myt1l_Sample5_peak_11665	90	.	5.79973	12.0045	9.09881	165	Exon (ENST00000584107.1/ENST00000584107.1, exon 1 of 2)	17	21632721	21641356	8636	1	101930665	ENST00000562547.3	24228	NA	0	0	0	0	0	0
LOC100996294	chr17	20532057	20532448	392	*	WT_Myt1l_Sample5_peak_11635	165	.	8.00914	19.9103	16.5672	335	Exon (ENST00000584274.1/ENST00000584274.1, exon 1 of 1)	17	20519312	20528687	9376	2	100996294	ENST00000582261.5	-3370	NA	0	0	0	0	0	0
LOC105372003	chr18	14450304	14450752	449	*	WT_Myt1l_Sample5_peak_12952	102	.	7.41804	13.19	10.2158	267	Exon (ENST00000584783.1/ENST00000584783.1, exon 1 of 1)	18	14404551	14430923	26373	2	105372003	ENST00000671044.1	-19381	NA	0	0	0	0	0	0
FUT3	chr19	5843905	5844015	111	*	WT_Myt1l_Sample4_peak_8656	46	.	4.81581	7.78494	4.62506	90	Exon (ENST00000589620.6/2525, exon 3 of 3)	19	5844707	5847034	2328	2	2525	ENST00000585715.1	3019	ENSG00000171124	0	0	0	0	0	0
LINC01478	chr18	44321210	44321425	216	*	WT_Myt1l_Sample5_peak_13088	47	.	5.27841	7.39582	4.78487	56	Exon (ENST00000592443.1/ENST00000592443.1, exon 1 of 1)	18	44324277	44531462	207186	2	101927921	ENST00000665202.1	210037	ENSG00000267337	0	0	0	0	0	0
LINC02849	chr8	85762903	85763331	429	*	WT_Myt1l_Sample5_peak_27719	205	.	5.81596	24.0861	20.5367	161	Exon (ENST00000604264.2/ENST00000604264.2, exon 2 of 2)	8	85851446	85861562	10117	2	105375622	ENST00000650562.1	98231	ENSG00000285768	0	0	0	0	0	0
LINC02849	chr8	85763545	85763810	266	*	WT_Myt1l_Sample5_peak_27720	135	.	4.78278	16.6786	13.5086	141	Exon (ENST00000604264.2/ENST00000604264.2, exon 2 of 2)	8	85851446	85861562	10117	2	105375622	ENST00000650562.1	97752	ENSG00000285768	0	0	0	0	0	0
LOC105375937	chr8	85642889	85643850	962	*	WT_Myt1l_Sample5_peak_27703	189	.	6.62834	22.4128	18.9443	660	Exon (ENST00000604378.2/ENST00000604378.2, exon 2 of 2)	8	85523899	85540511	16613	1	105375937	ENST00000520459.1	118990	NA	0	0	0	0	0	0
ZNF716	chr7	57629380	57629654	275	*	WT_Myt1l_Sample5_peak_25989	98	.	6.70288	12.833	9.87905	198	Exon (ENST00000604520.1/ENST00000604520.1, exon 1 of 1)	7	57450177	57473559	23383	1	441234	ENST00000420713.2	179203	ENSG00000182111	0	0	0	0	0	0
LINC02849	chr8	85802222	85804188	1967	*	WT_Myt1l_Sample5_peak_27726	122	.	3.7782	15.2998	12.2057	1805	Exon (ENST00000605109.2/ENST00000605109.2, exon 2 of 2)	8	85851446	85861562	10117	2	105375622	ENST00000650562.1	57374	ENSG00000285768	0	0	0	0	0	0
KMT2CP5	chr2	91723139	91723370	232	*	WT_Myt1l_Sample5_peak_16016	58	.	5.80625	8.48876	5.80109	77	Exon (ENST00000605371.1/ENST00000605371.1, exon 1 of 1)	2	91696452	91714745	18294	2	107985798	ENST00000445955.1	-8394	NA	0	0	0	0	0	0
C17orf50	chr17	35764341	35764527	187	*	WT_Myt1l_Sample5_peak_11931	226	.	9.31622	26.3273	22.6739	271	Exon (ENST00000605587.2/146853, exon 3 of 3)	17	35760909	35764597	3689	1	146853	ENST00000603305.1	3432	ENSG00000270806	0	0	0	0	0	0
LOC105379273	chrY	11107190	11107997	808	*	WT_Myt1l_Sample5_peak_30625	135	.	8.19416	16.7653	13.5903	144	Exon (ENST00000605663.1/ENST00000605663.1, exon 1 of 1)	24	11161845	11214951	53107	2	105379273	ENST00000687423.1	106954	NA	0	0	0	0	0	0
MIR6724-2	chr21	8256194	8257205	1012	*	WT_Myt1l_Sample5_peak_18217	404	.	3.18872	44.6955	40.467	814	Exon (ENST00000610460.1/ENST00000610460.1, exon 1 of 1)	21	8249505	8249596	92	1	103504727	ENST00000616483.1	6689	ENSG00000274060	0	0	0	0	0	0
GOLGA6L10	chr15	82344729	82345123	395	*	WT_Myt1l_Sample3_peak_4095	47	.	5.28673	8.24782	4.79386	27	Exon (ENST00000610657.2/647042, exon 6 of 9)	15	82339998	82349437	9440	2	647042	ENST00000621197.4	4314	ENSG00000278662	0	0	0	0	0	0
GOLGA6L10	chr15	82342972	82343190	219	*	WT_Myt1l_Sample5_peak_9767	135	.	7.38148	16.7399	13.5665	191	Exon (ENST00000610657.2/647042, exon 8 of 9)	15	82339998	82349437	9440	2	647042	ENST00000621197.4	6247	ENSG00000278662	0	0	0	0	0	0
FRG2B	chr10	133760346	133761097	752	*	WT_Myt1l_Sample5_peak_4374	638	.	5.32365	68.3346	63.811	436	Exon (ENST00000611059.1/ENST00000611059.1, exon 1 of 1)	10	133623895	133626795	2901	2	441581	ENST00000425520.2	-133551	ENSG00000225899	0	0	0	0	0	0
FRG2B	chr10	133747154	133747822	669	*	WT_Myt1l_Sample5_peak_4370	429	.	4.04078	47.1887	42.9161	274	Exon (ENST00000611504.1/ENST00000611504.1, exon 1 of 1)	10	133623895	133626795	2901	2	441581	ENST00000425520.2	-120359	ENSG00000225899	0	0	0	0	0	0
LSP1P4	chr2	91589459	91589995	537	*	WT_Myt1l_Sample5_peak_16012	110	.	5.05759	14.0552	11.0322	815	Exon (ENST00000612102.1/ENST00000612102.1, exon 1 of 5)	2	91636688	91655378	18691	2	654342	ENST00000608018.5	65383	ENSG00000143429	0	0	0	0	0	0
WHAMMP3	chr15	22714838	22715006	169	*	WT_Myt1l_Sample3_peak_3784	45	.	5.69673	7.91592	4.50442	94	Exon (ENST00000612222.1/ENST00000612222.1, exon 1 of 1)	15	22681094	22681885	792	1	339005	ENST00000612263.1	33744	NA	0	0	0	0	0	0
SEC22B	chr1	120197119	120197427	309	*	WT_Myt1l_Sample5_peak_1431	129	.	8.6438	16.0873	12.9499	510	Exon (ENST00000612320.1/ENST00000612320.1, exon 1 of 6)	1	120150898	120176520	25623	2	9554	ENST00000578049.4	-20599	ENSG00000265808	0	0	0	0	0	0
GOLGA6L9	chr15	82445242	82445877	636	*	WT_Myt1l_Sample5_peak_9770	165	.	6.67916	19.8431	16.5039	267	Exon (ENST00000612666.1/ENST00000612666.1, exon 1 of 2)	15	82430045	82439153	9109	1	440295	ENST00000618706.1	15197	ENSG00000197978	0	0	0	0	0	0
ANKRD20A21P	chr20	30816072	30816475	404	*	WT_Myt1l_Sample5_peak_17602	115	.	4.54965	14.5767	11.5238	308	Exon (ENST00000612928.1/ENST00000612928.1, exon 1 of 1)	20	30719816	30723932	4117	2	102723552	ENST00000611282.1	-92140	NA	0	0	0	0	0	0
RNU2-1	chr17	43251662	43251852	191	*	WT_Myt1l_Sample5_peak_12108	158	.	6.75608	19.1252	15.8237	80	Exon (ENST00000613119.1/ENST00000613119.1, exon 1 of 1)	17	43233787	43233977	191	2	6066	ENST00000618664.1	-17685	ENSG00000274585	0	0	0	0	0	0
LCMT1-AS1	chr16	25106803	25107245	443	*	WT_Myt1l_Sample5_peak_10448	115	.	6.49396	14.5779	11.5247	313	Exon (ENST00000613406.1/ENST00000613406.1, exon 1 of 1)	16	25100476	25111455	10980	2	102723510	ENST00000563176.2	4210	NA	0	0	0	0	0	0
DUXAP9	chr14	19027883	19028028	146	*	WT_Myt1l_Sample5_peak_7986	36	.	4.51095	6.18556	3.6846	73	Exon (ENST00000613563.1/ENST00000613563.1, exon 1 of 2)	14	19062316	19068183	5868	1	503638	ENST00000549484.5	-34288	ENSG00000225210	0	0	0	0	0	0
MIR4509-1	chr15	23180094	23180578	485	*	WT_Myt1l_Sample5_peak_9044	94	.	6.21432	12.3806	9.45278	238	Exon (ENST00000614297.1/ENST00000614297.1, exon 1 of 1)	15	23197827	23197920	94	1	100616223	ENST00000618224.1	-17249	ENSG00000276941	0	0	0	0	0	0
GOLGA6L17P	chr15	82523969	82524093	125	*	WT_Myt1l_Sample5_peak_9774	39	.	4.37796	6.48512	3.9483	177	Exon (ENST00000614358.1/642402, exon 6 of 7)	15	82519654	82526412	6759	1	642402	ENST00000614358.1	4315	ENSG00000230373	0	0	0	0	0	0
FRG2B	chr10	133750530	133751046	517	*	WT_Myt1l_Sample5_peak_4371	472	.	3.78917	51.5619	47.219	424	Exon (ENST00000614593.1/ENST00000614593.1, exon 1 of 1)	10	133623895	133626795	2901	2	441581	ENST00000425520.2	-123735	ENSG00000225899	0	0	0	0	0	0
TCHH	chr1	152111845	152112069	225	*	WT_Myt1l_Sample5_peak_1939	49	.	4.32931	7.52635	4.90678	39	Exon (ENST00000614923.2/7062, exon 3 of 3)	1	152106317	152115444	9128	2	7062	ENST00000614923.2	3375	ENSG00000159450	0	0	0	1	0	0
TBC1D3B	chr17	36182767	36183302	536	*	WT_Myt1l_Sample5_peak_11936	118	.	5.71801	14.9684	11.8932	336	Exon (ENST00000615128.1/ENST00000615128.1, exon 1 of 3)	17	36172294	36176636	4343	2	414059	ENST00000616006.1	-6131	ENSG00000274808	0	0	0	0	0	0
FRG2B	chr10	133674256	133674907	652	*	WT_Myt1l_Sample5_peak_4362	486	.	4.21831	53.0628	48.6979	480	Exon (ENST00000615195.1/ENST00000615195.1, exon 1 of 1)	10	133623895	133626795	2901	2	441581	ENST00000425520.2	-47461	ENSG00000225899	0	0	0	0	0	0
NRBP2	chr8	143858401	143858626	226	*	WT_Myt1l_Sample5_peak_28111	39	.	3.44141	6.48948	3.95247	103	Exon (ENST00000615648.2/83481, exon 2 of 2)	8	143833583	143840973	7391	2	340371	ENST00000442628.7	-17428	ENSG00000185189	0	0	0	0	0	0
LINC02849	chr8	85744255	85745423	1169	*	WT_Myt1l_Sample5_peak_27714	184	.	4.67361	21.9108	18.4672	584	Exon (ENST00000615707.1/ENST00000615707.1, exon 2 of 2)	8	85851446	85861562	10117	2	105375622	ENST00000650562.1	116139	ENSG00000285768	0	0	0	0	0	0
BMS1P17	chr14	19267056	19267352	297	*	WT_Myt1l_Sample5_peak_7995	67	.	6.2895	9.54669	6.79227	123	Exon (ENST00000616611.1/ENST00000616611.1, exon 1 of 1)	14	19301704	19316800	15097	1	101101776	ENST00000444357.5	-34352	ENSG00000228294	0	0	0	0	0	0
FCGBP	chr19	39915416	39915677	262	*	WT_Myt1l_Sample5_peak_14449	40	.	4.14508	6.63324	4.08511	70	Exon (ENST00000616721.6/8857, exon 5 of 28)	19	39863323	39934626	71304	2	8857	ENST00000616721.6	18949	ENSG00000275395	0	0	0	0	0	0
FCGBP	chr19	39905811	39906039	229	*	WT_Myt1l_Sample3_peak_5882	78	.	6.71093	11.626	7.82032	153	Exon (ENST00000616721.6/8857, exon 7 of 28)	19	39886266	39887292	1027	2	8857	ENST00000595713.1	-18519	ENSG00000275395	0	0	0	0	0	0
FRG2B	chr10	133671014	133671569	556	*	WT_Myt1l_Sample5_peak_4361	361	.	3.3639	40.3116	36.1765	277	Exon (ENST00000617576.2/ENST00000617576.2, exon 1 of 1)	10	133623895	133626795	2901	2	441581	ENST00000425520.2	-44219	ENSG00000225899	0	0	0	0	0	0
FRG2B	chr10	133677591	133678234	644	*	WT_Myt1l_Sample5_peak_4363	598	.	4.64411	64.3538	59.8633	419	Exon (ENST00000618238.1/ENST00000618238.1, exon 1 of 1)	10	133623895	133626795	2901	2	441581	ENST00000425520.2	-50796	ENSG00000225899	0	0	0	0	0	0
LOC105379252	chr9	66029770	66030024	255	*	WT_Myt1l_Sample5_peak_28610	86	.	6.62967	11.4927	8.61795	147	Exon (ENST00000618497.1/ENST00000618497.1, exon 1 of 1)	9	66049896	66050845	950	2	105379252	ENST00000659401.1	20821	ENSG00000274628	0	0	0	0	0	0
LINC02386	chr12	30170050	30170254	205	*	WT_Myt1l_Sample5_peak_6143	37	.	4.6941	6.25414	3.74715	189	Exon (ENST00000618803.1/ENST00000618803.1, exon 1 of 1)	12	30230785	30296664	65880	2	105369717	ENST00000551202.1	126410	NA	0	0	0	0	0	0
FKBP9P1	chr7	55743332	55743488	157	*	WT_Myt1l_Sample3_peak_10660	32	.	3.83767	6.33844	3.22295	105	Exon (ENST00000619081.1/ENST00000619081.1, exon 1 of 1)	7	55682652	55713252	30601	2	360132	ENST00000441699.1	-30080	ENSG00000176826	0	0	0	0	0	0
MIR4477A	chr9	41279545	41279720	176	*	WT_Myt1l_Sample5_peak_28513	91	.	6.50035	12.073	9.16303	138	Exon (ENST00000619442.1/ENST00000619442.1, exon 2 of 3)	9	41233755	41233835	81	1	100616184	ENST00000612572.1	45790	ENSG00000276029	0	0	0	0	0	0
MIR4477A	chr9	41280694	41280986	293	*	WT_Myt1l_Sample5_peak_28514	151	.	8.58013	18.4308	15.1658	350	Exon (ENST00000619442.1/ENST00000619442.1, exon 3 of 3)	9	41233755	41233835	81	1	100616184	ENST00000612572.1	46939	ENSG00000276029	0	0	0	0	0	0
FRG2B	chr10	133684364	133684667	304	*	WT_Myt1l_Sample5_peak_4365	154	.	2.09644	18.7178	15.4375	309	Exon (ENST00000619712.1/ENST00000619712.1, exon 1 of 1)	10	133623895	133626795	2901	2	441581	ENST00000425520.2	-57569	ENSG00000225899	0	0	0	0	0	0
LINC02849	chr8	85826563	85828570	2008	*	WT_Myt1l_Sample5_peak_27732	193	.	5.80866	22.8439	19.3546	1019	Exon (ENST00000619970.1/ENST00000619970.1, exon 1 of 1)	8	85851446	85861562	10117	2	105375622	ENST00000650562.1	32992	ENSG00000285768	0	0	0	0	0	0
NA	chr20	64327609	64328330	722	*	WT_Myt1l_Sample5_peak_18141	187	.	8.40322	22.2522	18.7917	347	Exon (ENST00000620521.1/ENST00000620521.1, exon 1 of 1)	20	64294941	64313132	18192	1	140849	ENST00000425473.1	32668	NA	0	0	0	0	0	0
KATNAL2	chr18	46969260	46969731	472	*	WT_Myt1l_Sample5_peak_13114	122	.	5.12446	15.3116	12.2173	430	Exon (ENST00000620522.2/ENST00000620522.2, exon 1 of 1)	18	46946835	47102243	155409	1	83473	ENST00000356157.12	22425	ENSG00000167216	0	0	0	0	0	0
LINC02849	chr8	85735265	85736080	816	*	WT_Myt1l_Sample5_peak_27712	240	.	5.01629	27.7477	24.0319	622	Exon (ENST00000620964.2/ENST00000620964.2, exon 2 of 2)	8	85851446	85861562	10117	2	105375622	ENST00000650562.1	125482	ENSG00000285768	0	0	0	0	0	0
LINC02849	chr8	85736409	85737682	1274	*	WT_Myt1l_Sample5_peak_27713	127	.	3.73541	15.8674	12.7423	725	Exon (ENST00000620964.2/ENST00000620964.2, exon 2 of 2)	8	85851446	85861562	10117	2	105375622	ENST00000650562.1	123880	ENSG00000285768	0	0	0	0	0	0
FRG2B	chr10	133757110	133757673	564	*	WT_Myt1l_Sample5_peak_4373	391	.	3.52327	43.3032	39.1031	458	Exon (ENST00000621227.1/ENST00000621227.1, exon 1 of 1)	10	133623895	133626795	2901	2	441581	ENST00000425520.2	-130315	ENSG00000225899	0	0	0	0	0	0
POTEG	chr14	19487610	19487821	212	*	WT_Myt1l_Sample5_peak_8007	30	.	3.4181	5.53652	3.09294	166	Exon (ENST00000621415.4/ENST00000621415.4, exon 6 of 8)	14	19402873	19434341	31469	2	404785	ENST00000547722.1	-53269	ENSG00000187537	0	0	0	0	0	0
FRG2B	chr10	133680911	133681607	697	*	WT_Myt1l_Sample5_peak_4364	549	.	4.54035	59.3477	54.9067	255	Exon (ENST00000622058.1/ENST00000622058.1, exon 1 of 1)	10	133623895	133626795	2901	2	441581	ENST00000425520.2	-54116	ENSG00000225899	0	0	0	0	0	0
LINC02849	chr8	85714344	85716295	1952	*	WT_Myt1l_Sample5_peak_27708	250	.	6.18674	28.8374	25.074	1370	Exon (ENST00000622156.1/ENST00000622156.1, exon 1 of 1)	8	85851446	85861562	10117	2	105375622	ENST00000650562.1	145267	ENSG00000285768	0	0	0	0	0	0
LOC105375937	chr8	85655369	85656734	1366	*	WT_Myt1l_Sample5_peak_27705	227	.	5.03711	26.4354	22.7777	938	Exon (ENST00000622202.1/ENST00000622202.1, exon 2 of 2)	8	85523899	85540511	16613	1	105375937	ENST00000520459.1	131470	NA	0	0	0	0	0	0
ZNF668	chr16	31061828	31061944	117	*	WT_Myt1l_Sample5_peak_10579	60	.	5.01522	8.76443	6.05892	129	Exon (ENST00000622229.1/ENST00000622229.1, exon 2 of 2)	16	31060848	31064969	4122	2	79759	ENST00000426488.6	3025	ENSG00000167394	0	0	0	0	0	0
LINC02849	chr8	85814375	85815181	807	*	WT_Myt1l_Sample5_peak_27728	156	.	4.52979	18.9851	15.6914	556	Exon (ENST00000622260.1/ENST00000622260.1, exon 2 of 2)	8	85851446	85861562	10117	2	105375622	ENST00000650562.1	46381	ENSG00000285768	0	0	0	0	0	0
LINC02849	chr8	85815656	85816036	381	*	WT_Myt1l_Sample5_peak_27729	104	.	3.82258	13.3943	10.4087	256	Exon (ENST00000622260.1/ENST00000622260.1, exon 2 of 2)	8	85851446	85861562	10117	2	105375622	ENST00000650562.1	45526	ENSG00000285768	0	0	0	0	0	0
FRG2B	chr10	133743837	133744556	720	*	WT_Myt1l_Sample5_peak_4369	588	.	4.88809	63.2902	58.8091	468	Exon (ENST00000622460.1/ENST00000622460.1, exon 1 of 1)	10	133623895	133626795	2901	2	441581	ENST00000425520.2	-117042	ENSG00000225899	0	0	0	0	0	0
BAGE2	chr21	10342400	10343394	995	*	WT_Myt1l_Sample5_peak_18316	112	.	4.56325	14.2996	11.2628	380	Exon (ENST00000622592.1/ENST00000622592.1, exon 1 of 4)	21	10413477	10452529	39053	1	85319	ENST00000474011.5	-70083	NA	0	0	0	0	0	0
LMNTD1	chr12	25386101	25386405	305	*	WT_Myt1l_Sample4_peak_3958	42	.	4.71472	7.31673	4.23473	77	Exon (ENST00000622671.1/ENST00000622671.1, exon 1 of 1)	12	25502925	25519961	17037	2	160492	ENST00000539523.1	133556	ENSG00000152936	0	0	0	0	0	0
CATSPERB	chr14	91574042	91574400	359	*	WT_Myt1l_Sample5_peak_8623	128	.	8.28709	15.9645	12.8344	326	Exon (ENST00000623187.1/ENST00000623187.1, exon 1 of 1)	14	91589579	91592552	2974	2	79820	ENST00000556429.1	18152	ENSG00000133962	0	0	0	0	0	0
IL34	chr16	70664813	70665022	210	*	WT_Myt1l_Sample5_peak_10957	35	.	3.80743	6.03173	3.54447	323	Exon (ENST00000623414.1/ENST00000623414.1, exon 1 of 1)	16	70654099	70660269	6171	1	146433	ENST00000566361.1	10714	ENSG00000157368	0	0	0	0	0	0
MIR3667HG	chr22	49265460	49266083	624	*	WT_Myt1l_Sample5_peak_19336	197	.	8.3921	23.2828	19.7717	342	Exon (ENST00000623446.1/ENST00000623446.1, exon 1 of 1)	22	49415776	49425437	9662	2	348645	ENST00000498829.1	159354	ENSG00000188511	0	0	0	0	0	0
RNA5-8SN2	chr21	8223783	8224900	1118	*	WT_Myt1l_Sample5_peak_18203	580	.	2.8456	62.4943	58.0208	283	Exon (ENST00000623664.1/107987293, exon 4 of 7)	21	8212572	8212724	153	1	109864281	ENST00000612463.1	11211	ENSG00000278233	0	0	0	0	0	0
RNA5-8SN2	chr21	8226360	8226788	429	*	WT_Myt1l_Sample5_peak_18205	129	.	1.83129	16.1029	12.9649	297	Exon (ENST00000623664.1/107987293, exon 6 of 7)	21	8212572	8212724	153	1	109864281	ENST00000612463.1	13788	ENSG00000278233	0	0	0	0	0	0
FRG2B	chr10	133664529	133665087	559	*	WT_Myt1l_Sample5_peak_4359	761	.	5.73897	80.7994	76.1854	267	Exon (ENST00000623687.1/ENST00000623687.1, exon 1 of 1)	10	133623895	133626795	2901	2	441581	ENST00000425520.2	-37734	ENSG00000225899	0	0	0	0	0	0
TAL2	chr9	105656248	105656504	257	*	WT_Myt1l_Sample5_peak_28953	125	.	8.12944	15.7009	12.5852	333	Exon (ENST00000623713.1/ENST00000623713.1, exon 1 of 1)	9	105662457	105663124	668	1	6887	ENST00000334077.6	-5953	ENSG00000186051	0	0	0	0	0	0
RNA5-8SN3	chr21	8406753	8407945	1193	*	WT_Myt1l_Sample5_peak_18231	727	.	3.27749	77.3257	72.7354	310	Exon (ENST00000623860.3/105379508, exon 4 of 7)	21	8395607	8395759	153	1	109910381	ENST00000613359.1	11146	ENSG00000275215	0	0	0	0	0	0
RNA5-8SN3	chr21	8409297	8409807	511	*	WT_Myt1l_Sample5_peak_18233	194	.	2.02997	22.9293	19.4358	394	Exon (ENST00000623860.3/105379508, exon 6 of 7)	21	8395607	8395759	153	1	109910381	ENST00000613359.1	13690	ENSG00000275215	0	0	0	0	0	0
RNA5-8SN3	chr21	8410332	8410522	191	*	WT_Myt1l_Sample5_peak_18234	143	.	1.85768	17.5825	14.3635	70	Exon (ENST00000623860.3/105379508, exon 7 of 7)	21	8395607	8395759	153	1	109910381	ENST00000613359.1	14725	ENSG00000275215	0	0	0	0	0	0
RHOT1	chr17	32179806	32179932	127	*	WT_Myt1l_Sample5_peak_11890	39	.	4.40807	6.53404	3.99341	28	Exon (ENST00000623905.1/ENST00000623905.1, exon 1 of 1)	17	32202824	32211195	8372	1	55288	ENST00000582602.5	-22892	ENSG00000126858	0	0	0	0	0	0
MED9	chr17	17486413	17486671	259	*	WT_Myt1l_Sample5_peak_11559	45	.	4.78661	7.14448	4.55838	68	Exon (ENST00000624097.1/ENST00000624097.1, exon 1 of 1)	17	17477025	17491471	14447	1	55090	ENST00000581315.1	9388	ENSG00000141026	0	0	0	0	0	0
LOC102724843	chr21	7129958	7130140	183	*	WT_Myt1l_Sample5_peak_18174	29	.	4.22272	5.33636	2.91066	84	Exon (ENST00000624153.1/ENST00000624153.1, exon 1 of 1)	21	7081004	7087229	6226	1	102724843	ENST00000615804.1	48954	ENSG00000277067	0	0	0	0	0	0
FRG1FP	chr22	11066299	11066980	682	*	WT_Myt1l_Sample5_peak_18692	159	.	5.82871	19.2624	15.9542	375	Exon (ENST00000624155.2/ENST00000624155.2, exon 1 of 2)	22	10939388	10961338	21951	2	102723780	ENST00000635667.1	-104961	NA	0	0	0	0	0	0
FRG1FP	chr22	11067643	11068240	598	*	WT_Myt1l_Sample5_peak_18693	116	.	5.17334	14.725	11.6636	648	Exon (ENST00000624155.2/ENST00000624155.2, exon 2 of 2)	22	10939388	10961338	21951	2	102723780	ENST00000635667.1	-106305	NA	0	0	0	0	0	0
ZNF77	chr19	2950583	2950862	280	*	WT_Myt1l_Sample5_peak_13558	140	.	8.22262	17.3038	14.0992	192	Exon (ENST00000624348.1/ENST00000624348.1, exon 1 of 1)	19	2939390	2944971	5582	2	58492	ENST00000588050.1	-5612	ENSG00000175691	0	0	0	0	0	0
LINC01511	chr5	1385787	1385882	96	*	WT_Myt1l_Sample2_peak_20745	37	.	3.81634	6.5519	3.74996	24	Exon (ENST00000624349.1/ENST00000624349.1, exon 1 of 1)	5	1363582	1380107	16526	2	100506791	ENST00000667031.2	-5680	ENSG00000250584	0	0	0	0	0	0
MIR3118-1	chr21	13681038	13681114	77	*	WT_Myt1l_Sample2_peak_16868	35	.	4.57776	6.28994	3.52221	138	Exon (ENST00000624520.1/ENST00000624520.1, exon 1 of 1)	21	13644775	13644850	76	2	100423008	ENST00000581787.1	-36188	ENSG00000266299	0	0	0	0	0	0
LOC401357	chr7	56820346	56820693	348	*	WT_Myt1l_Sample3_peak_10673	44	.	3.03837	7.88493	4.47948	255	Exon (ENST00000624628.1/105375294, exon 5 of 5)	7	56811799	56812446	648	2	401357	ENST00000623439.1	-7900	NA	0	0	0	0	0	0
LOC401357	chr7	56818004	56818117	114	*	WT_Myt1l_Sample5_peak_25973	41	.	2.62546	6.69654	4.14387	44	Exon (ENST00000624628.1/105375294, exon 5 of 5)	7	56811799	56812446	648	2	401357	ENST00000623439.1	-5558	NA	0	0	0	0	0	0
LOC401357	chr7	56819071	56819940	870	*	WT_Myt1l_Sample5_peak_25974	120	.	3.8049	15.1631	12.0768	439	Exon (ENST00000624628.1/105375294, exon 5 of 5)	7	56811799	56812446	648	2	401357	ENST00000623439.1	-6625	NA	0	0	0	0	0	0
LOC401357	chr7	56826009	56826233	225	*	WT_Myt1l_Sample5_peak_25975	91	.	4.24773	12.078	9.1677	88	Exon (ENST00000624628.1/105375294, exon 5 of 5)	7	56811799	56812446	648	2	401357	ENST00000623439.1	-13563	NA	0	0	0	0	0	0
LOC102723360	chr21	7626604	7626814	211	*	WT_Myt1l_Sample5_peak_18182	47	.	5.27841	7.39582	4.78487	174	Exon (ENST00000624906.1/ENST00000624906.1, exon 1 of 1)	21	7670167	7675666	5500	2	102723360	ENST00000623190.1	48852	ENSG00000275496	0	0	0	0	0	0
FRG2B	chr10	133667231	133668320	1090	*	WT_Myt1l_Sample5_peak_4360	4172	.	13.0063	422.851	417.282	435	Exon (ENST00000624915.1/ENST00000624915.1, exon 1 of 1)	10	133623895	133626795	2901	2	441581	ENST00000425520.2	-40436	ENSG00000225899	0	0	0	0	0	0
PDPK1	chr16	2576925	2577224	300	*	WT_Myt1l_Sample5_peak_10142	43	.	4.3124	6.92542	4.35532	410	Exon (ENST00000624961.1/ENST00000624961.1, exon 1 of 1)	16	2581347	2583987	2641	1	5170	ENST00000478708.2	-4123	ENSG00000140992	0	0	0	0	0	0
LOC105379278	chr13	18307396	18307538	143	*	WT_Myt1l_Sample5_peak_7286	65	.	5.3113	9.28073	6.54311	95	Exon (ENST00000625078.1/ENST00000625078.1, exon 2 of 6)	13	18331933	18348596	16664	1	105379278	ENST00000625196.1	-24395	NA	0	0	0	0	0	0
DBET	chr4	190085241	190085462	222	*	WT_Myt1l_Sample5_peak_22299	50	.	1.96856	7.68415	5.05412	64	Exon (ENST00000627662.1/ENST00000627662.1, exon 1 of 1)	4	190065233	190065914	682	1	100419743	ENST00000616429.1	20008	ENSG00000281591	0	0	0	0	0	0
DBET	chr4	190068701	190069782	1082	*	WT_Myt1l_Sample5_peak_22295	140	.	2.91073	17.2523	14.0505	476	Exon (ENST00000629013.1/ENST00000629013.1, exon 1 of 1)	4	190065233	190065914	682	1	100419743	ENST00000616429.1	3468	ENSG00000281591	0	0	0	0	0	0
DBET	chr4	190088623	190088967	345	*	WT_Myt1l_Sample5_peak_22302	53	.	2.10584	8.03694	5.38307	137	Exon (ENST00000630187.1/ENST00000630187.1, exon 1 of 1)	4	190065233	190065914	682	1	100419743	ENST00000616429.1	23390	ENSG00000281591	0	0	0	0	0	0
DBET	chr4	190071101	190071514	414	*	WT_Myt1l_Sample5_peak_22296	1376	.	7.75034	142.525	137.629	155	Exon (ENST00000630678.1/ENST00000630678.1, exon 1 of 1)	4	190065233	190065914	682	1	100419743	ENST00000616429.1	5868	ENSG00000281591	0	0	0	0	0	0
SDHAP2	chr3	195634969	195635215	247	*	WT_Myt1l_Sample5_peak_20912	83	.	5.04731	11.2135	8.35458	436	Exon (ENST00000633223.1/ENST00000633223.1, exon 1 of 2)	3	195658062	195666682	8621	1	727956	ENST00000457233.5	-22847	ENSG00000242086	0	0	0	0	0	0
MST1L	chr1	16750406	16750872	467	*	WT_Myt1l_Sample5_peak_357	154	.	7.45059	18.7827	15.4991	258	Exon (ENST00000633627.1/ENST00000633627.1, exon 2 of 2)	1	16758053	16758823	771	2	11223	ENST00000544155.1	7951	NA	0	0	0	0	0	0
MIR4477A	chr9	41273019	41273641	623	*	WT_Myt1l_Sample5_peak_28512	109	.	5.77685	13.9179	10.9026	923	Exon (ENST00000633881.1/ENST00000633881.1, exon 1 of 1)	9	41233755	41233835	81	1	100616184	ENST00000612572.1	39264	ENSG00000276029	0	0	0	0	0	0
MIR4477A	chr9	41273871	41274259	389	*	WT_Myt1l_Sample5_peak_28512	109	.	5.77685	13.9179	10.9026	923	Exon (ENST00000633881.1/ENST00000633881.1, exon 1 of 1)	9	41233755	41233835	81	1	100616184	ENST00000612572.1	40116	ENSG00000276029	0	0	0	0	0	0
FRG2EP	chr20	29410563	29411584	1022	*	WT_Myt1l_Sample5_peak_17562	681	.	12.603	72.658	68.1017	1003	Exon (ENST00000634362.1/ENST00000634362.1, exon 1 of 1)	20	29415264	29416911	1648	2	647476	ENST00000634243.1	5327	NA	0	0	0	0	0	0
FAM242B	chr20	29879028	29879322	295	*	WT_Myt1l_Sample5_peak_17584	193	.	5.92244	22.8255	19.3367	164	Exon (ENST00000635145.1/ENST00000635145.1, exon 1 of 1)	20	29548661	29559705	11045	1	105379478	ENST00000659588.1	330367	ENSG00000287889	0	0	0	0	0	0
LOC729732	chr8	12538764	12538938	175	*	WT_Myt1l_Sample5_peak_27145	47	.	4.36852	7.30867	4.71012	133	Exon (ENST00000635775.1/729732, exon 9 of 9)	8	12594985	12605726	10742	2	729732	ENST00000636622.1	66788	ENSG00000283674	0	0	0	0	0	0
HSFY1P1	chr22	16845750	16846048	299	*	WT_Myt1l_Sample5_peak_18773	51	.	5.37019	7.7915	5.15377	140	Exon (ENST00000637740.1/ENST00000637740.1, exon 3 of 4)	22	16827551	16829209	1659	1	27437	ENST00000423928.2	18199	ENSG00000229027	0	0	0	0	0	0
TBCEL	chr11	120985990	120986151	162	*	WT_Myt1l_Sample5_peak_5673	90	.	6.92512	11.9764	9.07268	164	Exon (ENST00000638419.1/2900, exon 21 of 21)	11	121024072	121087096	63025	1	219899	ENST00000529397.5	-37921	ENSG00000154114	0	0	0	0	0	0
H3Y2	chr5	17525231	17526154	924	*	WT_Myt1l_Sample5_peak_22538	252	.	4.99155	29.0262	25.255	302	Exon (ENST00000638483.1/ENST00000638483.1, exon 1 of 1)	5	17490967	17492076	1110	2	340096	ENST00000600799.3	-33155	ENSG00000268799	0	0	0	0	0	0
H3Y2	chr5	17518309	17518736	428	*	WT_Myt1l_Sample5_peak_22536	244	.	6.02127	28.1741	24.4402	254	Exon (ENST00000638668.1/ENST00000638668.1, exon 1 of 1)	5	17490967	17492076	1110	2	340096	ENST00000600799.3	-26233	ENSG00000268799	0	0	0	0	0	0
H3Y1	chr5	17597212	17597869	658	*	WT_Myt1l_Sample5_peak_22543	298	.	6.14276	33.7711	29.8237	360	Exon (ENST00000638842.1/ENST00000638842.1, exon 1 of 1)	5	17654868	17655849	982	2	391769	ENST00000598383.3	57980	ENSG00000269466	0	0	0	0	0	0
CROCCP2	chr1	16619873	16620125	253	*	WT_Myt1l_Sample5_peak_341	49	.	3.18793	7.56925	4.94679	202	Exon (ENST00000639481.1/84809, exon 3 of 4)	1	16618253	16626386	8134	2	84809	ENST00000639481.1	6261	ENSG00000215908	0	0	0	0	0	0
H3Y1	chr5	17593915	17594345	431	*	WT_Myt1l_Sample5_peak_22542	253	.	5.43026	29.1345	25.3591	275	Exon (ENST00000639969.1/ENST00000639969.1, exon 1 of 1)	5	17654868	17655849	982	2	391769	ENST00000598383.3	61504	ENSG00000269466	0	0	0	0	0	0
H3Y2	chr5	17528939	17529295	357	*	WT_Myt1l_Sample5_peak_22539	208	.	5.31455	24.4416	20.8758	199	Exon (ENST00000640558.1/ENST00000640558.1, exon 1 of 1)	5	17490967	17492076	1110	2	340096	ENST00000600799.3	-36863	ENSG00000268799	0	0	0	0	0	0
H3Y1	chr5	17585041	17585660	620	*	WT_Myt1l_Sample5_peak_22540	422	.	8.84481	46.4967	42.2361	362	Exon (ENST00000640846.1/ENST00000640846.1, exon 1 of 1)	5	17654868	17655849	982	2	391769	ENST00000598383.3	70189	ENSG00000269466	0	0	0	0	0	0
OR2A1	chr7	144318403	144318548	146	*	WT_Myt1l_Sample5_peak_26733	66	.	6.16845	9.35102	6.60874	170	Exon (ENST00000641044.2/346528, exon 2 of 2)	7	144312419	144322737	10319	1	346528	ENST00000641044.2	5984	ENSG00000221970	0	0	0	0	0	0
RSRP1	chr1	25239890	25240104	215	*	WT_Myt1l_Sample5_peak_475	170	.	9.44323	20.4578	17.0874	294	Exon (ENST00000641059.1/ENST00000641059.1, exon 1 of 1)	1	25242291	25243654	1364	2	57035	ENST00000564223.5	3550	ENSG00000117616	0	0	0	0	0	0
OR2I1P	chr6	29553443	29553872	430	*	WT_Myt1l_Sample5_peak_24194	165	.	9.75721	19.9257	16.5818	202	Exon (ENST00000641137.1/442197, exon 2 of 2)	6	29550407	29557721	7315	1	442197	ENST00000642037.1	3036	ENSG00000237988	0	0	0	0	0	0
TRH	chr3	130002869	130003109	241	*	WT_Myt1l_Sample5_peak_20447	115	.	6.27209	14.5578	11.5057	307	Exon (ENST00000641366.1/ENST00000641366.1, exon 1 of 1)	3	129974720	129977935	3216	1	7200	ENST00000302649.4	28149	ENSG00000170893	0	0	0	0	0	0
OR2B11	chr1	247451536	247451669	134	*	WT_Myt1l_Sample5_peak_2929	59	.	5.70205	8.6037	5.90864	194	Exon (ENST00000641613.1/127623, exon 5 of 5)	1	247449118	247458008	8891	2	127623	ENST00000641613.1	6339	ENSG00000177535	0	0	0	0	0	0
KRTAP5-11	chr11	71639417	71639648	232	*	WT_Myt1l_Sample5_peak_5233	75	.	5.69635	10.3029	7.5001	126	Exon (ENST00000641616.1/ENST00000641616.1, exon 1 of 1)	11	71581855	71582875	1021	2	440051	ENST00000398530.1	-56542	ENSG00000204571	0	0	0	0	0	0
LOC105374312	chr3	125766445	125766669	225	*	WT_Myt1l_Sample5_peak_20363	164	.	7.70751	19.8	16.4628	533	Exon (ENST00000641650.1/ENST00000641650.1, exon 1 of 3)	3	125774714	125797953	23240	1	105374312	ENST00000610060.1	-8045	ENSG00000272840	0	0	0	0	0	0
FAM90A23	chr8	7611156	7611617	462	*	WT_Myt1l_Sample5_peak_27071	368	.	11.5297	41.0448	36.8935	355	Exon (ENST00000641758.1/ENST00000641758.1, exon 1 of 1)	8	7579644	7582653	3010	2	645572	ENST00000648435.1	-28503	ENSG00000285765	0	0	0	0	0	0
MIR548I3	chr8	8154431	8154517	87	*	WT_Myt1l_Sample5_peak_27091	60	.	4.98596	8.71288	6.01096	66	Exon (ENST00000641813.1/112268014, exon 3 of 4)	8	8088941	8089089	149	2	100302186	ENST00000408378.1	-65342	ENSG00000221305	0	0	0	0	0	0
LOC729732	chr8	12601281	12601845	565	*	WT_Myt1l_Sample5_peak_27148	390	.	9.75684	43.2004	39.0024	344	Exon (ENST00000641839.1/729732, exon 2 of 5)	8	12594985	12605726	10742	2	729732	ENST00000636622.1	3881	ENSG00000283674	0	0	0	0	0	0
OR2L13	chr1	248084137	248084343	207	*	WT_Myt1l_Sample5_peak_2936	68	.	6.33409	9.61899	6.85818	102	Exon (ENST00000642003.1/ENST00000642003.1, exon 2 of 2)	1	248095184	248101103	5920	1	284521	ENST00000358120.3	-10841	ENSG00000196071	0	0	0	0	0	0
ZFP37	chr9	113059958	113060320	363	*	WT_Myt1l_Sample5_peak_29015	91	.	4.70465	12.1011	9.18965	148	Exon (ENST00000645617.1/ENST00000645617.1, exon 1 of 1)	9	113042241	113056759	14519	2	7539	ENST00000555206.5	-3199	ENSG00000136866	0	0	0	0	0	0
PALLD	chr4	168877971	168878083	113	*	WT_Myt1l_Sample5_peak_22126	62	.	5.91243	8.93974	6.22378	91	Exon (ENST00000649826.1/23022, exon 2 of 3)	4	168894169	168898516	4348	1	23022	ENST00000511611.1	-16086	ENSG00000129116	1	0	0	0	0	0
FRMD3	chr9	83272611	83272843	233	*	WT_Myt1l_Sample5_peak_28715	34	.	4.51766	5.97642	3.49365	126	Exon (ENST00000649946.1/ENST00000649946.1, exon 1 of 3)	9	83242990	83267287	24298	2	257019	ENST00000328788.5	-5324	ENSG00000172159	0	0	0	0	0	0
LINC00997	chr7	32753451	32753723	273	*	WT_Myt1l_Sample5_peak_25779	90	.	7.38977	11.9801	9.07552	106	Exon (ENST00000650302.1/ENST00000650302.1, exon 2 of 2)	7	32758882	32759353	472	1	401321	ENST00000609151.1	-5159	NA	0	0	0	0	0	0
PTGER4P2-CDK2AP2P2	chr9	62843837	62844035	199	*	WT_Myt1l_Sample5_peak_28566	103	.	7.00352	13.3493	10.3663	78	Exon (ENST00000650319.1/442421, exon 2 of 2)	9	62838824	62844276	5453	1	442421	ENST00000650319.1	5013	ENSG00000275450	0	0	0	0	0	0
LINC01108	chr6	14211128	14211465	338	*	WT_Myt1l_Sample5_peak_23984	73	.	5.81742	10.1439	7.3507	379	Exon (ENST00000650535.1/ENST00000650535.1, exon 1 of 2)	6	14280127	14285145	5019	2	102216342	ENST00000427276.1	73680	ENSG00000226673	0	0	0	0	0	0
FRG1CP	chr20	28564080	28564321	242	*	WT_Myt1l_Sample5_peak_17547	92	.	5.51147	12.1952	9.27807	131	Exon (ENST00000650751.1/100289097, exon 8 of 8)	20	28585916	28602714	16799	2	100289097	ENST00000691451.1	38393	ENSG00000282826	0	0	0	1	0	0
MIR6724-4	chr21	8417848	8417996	149	*	WT_Myt1l_Sample5_peak_18237	38	.	1.50662	6.32138	3.80916	99	Exon (ENST00000650962.1/ENST00000650962.1, exon 1 of 1)	21	8432530	8432621	92	1	103504733	ENST00000617390.1	-14534	ENSG00000275692	0	0	0	0	0	0
RNA5-8SN1	chr21	8450947	8451478	532	*	WT_Myt1l_Sample5_peak_18250	715	.	3.15602	76.1523	71.5706	314	Exon (ENST00000651813.1/107987294, exon 4 of 7)	21	8439823	8439975	153	1	106632260	ENST00000619471.1	11124	ENSG00000278189	0	0	0	0	0	0
RNA5-8SN1	chr21	8453506	8453863	358	*	WT_Myt1l_Sample5_peak_18253	87	.	1.68475	11.629	8.74609	213	Exon (ENST00000651813.1/107987294, exon 6 of 7)	21	8439823	8439975	153	1	106632260	ENST00000619471.1	13683	ENSG00000278189	0	0	0	0	0	0
MIR6724-2	chr21	8235359	8235644	286	*	WT_Myt1l_Sample5_peak_18210	65	.	1.65479	9.33921	6.59749	148	Exon (ENST00000651830.1/ENST00000651830.1, exon 1 of 1)	21	8249505	8249596	92	1	103504727	ENST00000616483.1	-13861	ENSG00000274060	0	0	0	0	0	0
RNA5-8SN1	chr21	8462357	8462662	306	*	WT_Myt1l_Sample5_peak_18258	111	.	1.86272	14.2134	11.1813	213	Exon (ENST00000652220.1/ENST00000652220.1, exon 1 of 1)	21	8439823	8439975	153	1	106632260	ENST00000619471.1	22534	ENSG00000278189	0	0	0	0	0	0
PCGEM1	chr2	193170900	193171086	187	*	WT_Myt1l_Sample5_peak_16778	102	.	7.91761	13.2063	10.231	121	Exon (ENST00000652985.1/ENST00000652985.1, exon 2 of 2)	2	192749967	192776068	26102	1	64002	ENST00000606314.1	420933	ENSG00000227418	0	0	0	0	0	0
FSIP2-AS2	chr2	185425031	185425298	268	*	WT_Myt1l_Sample5_peak_16730	114	.	8.44545	14.4603	11.414	246	Exon (ENST00000655441.1/ENST00000655441.1, exon 1 of 3)	2	185719874	185738721	18848	2	101927196	ENST00000421998.5	313423	ENSG00000226747	0	0	0	0	0	0
FOXD4L5	chr9	65385361	65385691	331	*	WT_Myt1l_Sample5_peak_28602	64	.	4.89527	9.20583	6.47284	173	Exon (ENST00000655595.1/ENST00000655595.1, exon 1 of 2)	9	65282101	65285209	3109	2	653427	ENST00000377420.1	-100152	ENSG00000204779	0	0	0	0	0	0
CHEK2P2	chr15	20301409	20301661	253	*	WT_Myt1l_Sample5_peak_8976	31	.	2.82893	5.56269	3.11616	558	Exon (ENST00000656782.1/ENST00000656782.1, exon 1 of 3)	15	20283496	20291558	8063	1	646096	ENST00000554701.2	17913	ENSG00000259156	0	0	0	0	0	0
PROC	chr2	127408113	127408417	305	*	WT_Myt1l_Sample5_peak_16312	77	.	6.28849	10.5558	7.73765	280	Exon (ENST00000657275.1/ENST00000657275.1, exon 1 of 2)	2	127418427	127423097	4671	1	5624	ENST00000474030.5	-10010	ENSG00000115718	0	0	0	0	0	0
LINC01801	chr19	34860457	34860703	247	*	WT_Myt1l_Sample5_peak_14248	60	.	5.80533	8.76851	6.06275	43	Exon (ENST00000657506.1/ENST00000657506.1, exon 1 of 3)	19	34816157	34832869	16713	2	400685	ENST00000590963.1	-27588	ENSG00000267767	0	0	0	0	0	0
PYY2	chr17	28223226	28223440	215	*	WT_Myt1l_Sample3_peak_4903	58	.	5.84912	9.48595	5.87657	133	Exon (ENST00000658960.1/ENST00000658960.1, exon 4 of 4)	17	28226563	28228065	1503	1	23615	ENST00000441253.2	-3123	ENSG00000237575	0	0	0	0	0	0
PLG	chr6	160767101	160767529	429	*	WT_Myt1l_Sample5_peak_25299	112	.	7.8544	14.3359	11.2968	232	Exon (ENST00000659713.1/ENST00000659713.1, exon 1 of 2)	6	160739168	160753315	14148	1	5340	ENST00000461414.2	27933	ENSG00000122194	0	0	0	0	0	0
LUCAT1	chr5	91280619	91280848	230	*	WT_Myt1l_Sample5_peak_23025	77	.	6.53611	10.5951	7.77441	214	Exon (ENST00000660900.1/ENST00000660900.1, exon 1 of 1)	5	91302796	91311880	9085	2	100505994	ENST00000649424.1	31032	ENSG00000248323	0	0	0	0	0	0
BRMS1L	chr14	35897728	35898081	354	*	WT_Myt1l_Sample5_peak_8176	47	.	5.27841	7.39582	4.78487	241	Exon (ENST00000660969.2/ENST00000660969.2, exon 1 of 4)	14	35867777	35870393	2617	1	84312	ENST00000552849.1	29951	ENSG00000100916	0	0	0	0	0	0
MIR922	chr3	197664989	197665316	328	*	WT_Myt1l_Sample5_peak_20967	119	.	6.31535	15.0693	11.9886	333	Exon (ENST00000663117.1/ENST00000663117.1, exon 1 of 2)	3	197674496	197674576	81	2	100126321	ENST00000401223.1	9260	ENSG00000284146	0	0	0	0	0	0
TTC7B	chr14	90758275	90758609	335	*	WT_Myt1l_Sample5_peak_8611	218	.	10.355	25.4634	21.8501	396	Exon (ENST00000663297.1/ENST00000663297.1, exon 1 of 2)	14	90772650	90780796	8147	2	145567	ENST00000557187.1	22187	ENSG00000165914	0	0	0	0	0	0
LOC101929790	chr1	149176368	149176589	222	*	WT_Myt1l_Sample5_peak_1852	122	.	6.91424	15.3915	12.2927	216	Exon (ENST00000664903.1/ENST00000664903.1, exon 1 of 3)	1	149111304	149121866	10563	2	101929790	ENST00000622818.1	-54502	NA	0	0	0	0	0	0
NUTM2A	chr10	87203645	87203911	267	*	WT_Myt1l_Sample5_peak_3807	115	.	7.72297	14.5626	11.5103	138	Exon (ENST00000665147.1/ENST00000665147.1, exon 1 of 2)	10	87225448	87234978	9531	1	728118	ENST00000381707.6	-21537	ENSG00000184923	0	0	0	0	0	0
GPAT4	chr8	41567306	41567454	149	*	WT_Myt1l_Sample5_peak_27377	29	.	4.22272	5.33636	2.91066	109	Exon (ENST00000665362.1/ENST00000665362.1, exon 2 of 2)	8	41577187	41598614	21428	1	137964	ENST00000521184.1	-9733	ENSG00000158669	0	0	0	0	0	0
SCN8A	chr12	51721722	51721912	191	*	WT_Myt1l_Sample5_peak_6343	38	.	4.75056	6.34364	3.81764	180	Exon (ENST00000667214.1/6334, exon 12 of 12)	12	51745901	51807000	61100	1	6334	ENST00000636945.2	-23989	ENSG00000196876	0	0	0	0	0	0
LRRC52-AS1	chr1	165598164	165598399	236	*	WT_Myt1l_Sample5_peak_2179	132	.	8.2533	16.3834	13.2294	100	Exon (ENST00000669787.1/ENST00000669787.1, exon 1 of 4)	1	165476841	165582155	105315	2	400794	ENST00000416424.5	-16009	ENSG00000237463	0	0	0	0	0	0
LINC00536	chr8	116297359	116297495	137	*	WT_Myt1l_Sample5_peak_27914	29	.	4.22272	5.33636	2.91066	174	Exon (ENST00000669902.1/ENST00000669902.1, exon 2 of 2)	8	115950511	116325059	374549	2	100859921	ENST00000505156.2	27564	ENSG00000249917	0	0	0	0	0	0
GRID1	chr10	86400023	86400552	530	*	WT_Myt1l_Sample5_peak_3796	209	.	9.28181	24.5688	20.9973	496	Exon (ENST00000670831.1/ENST00000670831.1, exon 1 of 3)	10	85599552	86366795	767244	2	2894	ENST00000327946.12	-33228	ENSG00000182771	0	0	0	0	0	0
LOC102724701	chr21	6217646	6218306	661	*	WT_Myt1l_Sample5_peak_18158	391	.	8.91565	43.379	39.1776	175	Exon (ENST00000671789.1/ENST00000671789.1, exon 1 of 1)	21	6228967	6235192	6226	2	102724701	ENST00000619488.1	16886	ENSG00000275496	0	0	0	0	0	0
LOC102724701	chr21	6217008	6217328	321	*	WT_Myt1l_Sample3_peak_7301	126	.	6.9078	16.7332	12.68	148	Exon (ENST00000671789.1/ENST00000671789.1, exon 1 of 1)	21	6228967	6235192	6226	2	102724701	ENST00000619488.1	17864	ENSG00000275496	0	0	0	0	0	0
ZNF213-AS1	chr16	3124163	3124702	540	*	WT_Myt1l_Sample5_peak_10171	220	.	7.83816	25.6325	22.0125	620	Exon (ENST00000673666.1/81854, exon 4 of 7)	16	3125600	3129666	4067	2	100507458	ENST00000573414.2	4964	NA	0	0	0	0	0	0
MIR5006	chr13	41571594	41571812	219	*	WT_Myt1l_Sample3_peak_3095	64	.	6.80161	10.1512	6.47226	381	Exon (ENST00000674416.1/105370174, exon 5 of 6)	13	41568286	41568395	110	2	100847026	ENST00000583027.1	-3199	ENSG00000284584	0	0	0	0	0	0
ELOA2	chr18	47029075	47029632	558	*	WT_Myt1l_Sample5_peak_13116	55	.	3.56671	8.21715	5.55103	804	Exon (ENST00000674825.1/ENST00000674825.1, exon 1 of 1)	18	47032527	47035621	3095	2	51224	ENST00000332567.6	5989	ENSG00000206181	0	0	0	0	0	0
ELOA2	chr18	47029794	47030131	338	*	WT_Myt1l_Sample5_peak_13116	55	.	3.56671	8.21715	5.55103	804	Exon (ENST00000674825.1/ENST00000674825.1, exon 1 of 1)	18	47032527	47035621	3095	2	51224	ENST00000332567.6	5490	ENSG00000206181	0	0	0	0	0	0
ELOA2	chr18	47023315	47024094	780	*	WT_Myt1l_Sample5_peak_13115	62	.	3.49357	8.95954	6.24231	742	Exon (ENST00000675219.1/ENST00000675219.1, exon 1 of 1)	18	47032527	47035621	3095	2	51224	ENST00000332567.6	11527	ENSG00000206181	0	0	0	0	0	0
SPRY3	chrX	155774339	155774596	258	*	WT_Myt1l_Sample3_peak_12606	43	.	5.62959	7.77291	4.38253	20	Exon (ENST00000675360.1/10251, exon 4 of 4)	23	155767812	155782459	14648	1	10251	ENST00000302805.7	6527	ENSG00000168939	0	0	0	0	0	0
LOC440910	chr2	131264092	131264510	419	*	WT_Myt1l_Sample5_peak_16380	84	.	6.96205	11.2833	8.42073	155	Exon (ENST00000683005.1/445582, exon 18 of 18)	2	131279290	131299819	20530	1	440910	ENST00000560285.5	-14780	ENSG00000231431	0	0	0	0	0	0
LOC101929790	chr1	149176683	149176936	254	*	WT_Myt1l_Sample5_peak_1852	122	.	6.91424	15.3915	12.2927	216	Exon (ENST00000684813.1/ENST00000684813.1, exon 1 of 1)	1	149111304	149121866	10563	2	101929790	ENST00000622818.1	-54817	NA	0	0	0	0	0	0
HSPB1	chr7	76318213	76318553	341	*	WT_Myt1l_Sample5_peak_26203	113	.	6.38083	14.3547	11.3147	375	Exon (ENST00000685158.1/ENST00000685158.1, exon 1 of 1)	7	76303577	76304295	719	1	3315	ENST00000429938.1	14636	ENSG00000106211	1	0	0	0	0	0
LOC105375334	chr7	65252142	65252476	335	*	WT_Myt1l_Sample5_peak_26068	95	.	6.72777	12.4596	9.52731	420	Exon (ENST00000685608.1/ENST00000685608.1, exon 1 of 2)	7	65269359	65317938	48580	1	105375334	ENST00000687368.1	-16883	NA	0	0	0	0	0	0
LRRC37A	chr17	46266766	46267341	576	*	WT_Myt1l_Sample5_peak_12190	253	.	8.17931	29.1133	25.3386	442	Exon (ENST00000686646.1/ENST00000686646.1, exon 1 of 1)	17	46292733	46337792	45060	1	9884	ENST00000496930.5	-25392	ENSG00000176681	0	0	0	0	0	0
CFAP126	chr1	161389934	161390500	567	*	WT_Myt1l_Sample5_peak_2129	255	.	10.2046	29.3333	25.5495	331	Exon (ENST00000688159.1/ENST00000688159.1, exon 1 of 1)	1	161364733	161367876	3144	2	257177	ENST00000367974.2	-22058	ENSG00000188931	0	0	0	0	0	0
TMEM161B	chr5	88141181	88141599	419	*	WT_Myt1l_Sample5_peak_23005	216	.	9.61075	25.2169	21.6144	304	Exon (ENST00000689020.1/ENST00000689020.1, exon 1 of 1)	5	88196350	88198451	2102	2	153396	ENST00000515293.1	56852	ENSG00000164180	0	0	0	0	0	0
AP3M2	chr8	42140414	42140838	425	*	WT_Myt1l_Sample5_peak_27386	162	.	8.65776	19.598	16.2717	167	Exon (ENST00000689042.1/ENST00000689042.1, exon 1 of 1)	8	42152946	42171182	18237	1	10947	ENST00000518421.5	-12108	ENSG00000070718	0	0	0	0	0	0
PHF2	chr9	93566535	93566804	270	*	WT_Myt1l_Sample5_peak_28818	156	.	8.56503	18.9148	15.6247	115	Exon (ENST00000689121.1/ENST00000689121.1, exon 1 of 1)	9	93576584	93679587	103004	1	5253	ENST00000359246.9	-9780	ENSG00000197724	0	0	0	0	0	0
DYNC1H1	chr14	101948042	101948339	298	*	WT_Myt1l_Sample5_peak_8721	171	.	7.1527	20.5205	17.1469	470	Exon (ENST00000690320.1/ENST00000690320.1, exon 1 of 1)	14	101964573	102004683	40111	1	1778	ENST00000680001.1	-16234	ENSG00000197102	0	0	0	0	0	0
CHST5	chr16	75517082	75517564	483	*	WT_Myt1l_Sample5_peak_11010	216	.	8.32194	25.2418	21.6382	606	Exon (ENST00000690952.1/ENST00000690952.1, exon 1 of 4)	16	75530105	75535247	5143	2	23563	ENST00000565039.1	17683	ENSG00000135702	0	0	0	0	0	0
SLC2A1	chr1	42924171	42924600	430	*	WT_Myt1l_Sample5_peak_805	148	.	7.82818	18.0657	14.8201	440	Exon (ENST00000691915.1/ENST00000691915.1, exon 1 of 1)	1	42926249	42929499	3251	2	6513	ENST00000674545.1	4899	ENSG00000117394	0	0	0	0	0	0
LOC105373480	chr2	747758	748099	342	*	WT_Myt1l_Sample5_peak_15148	168	.	9.95485	20.2568	16.8969	210	Exon (ENST00000693641.1/ENST00000693641.1, exon 2 of 2)	2	742488	747767	5280	1	105373480	ENST00000425850.1	5270	NA	0	0	0	0	0	0
HIVEP2	chr6	142845879	142846086	208	*	WT_Myt1l_Sample5_peak_25118	58	.	5.80625	8.48876	5.80109	328	Intron (ENST00000012134.7/3097, intron 1 of 8)	6	142779543	142837047	57505	2	3097	ENST00000474532.1	-8832	ENSG00000010818	0	0	0	0	0	0
HIVEP2	chr6	142926891	142926979	89	*	WT_Myt1l_Sample3_peak_10303	23	.	4.22219	5.26739	2.36113	3	Intron (ENST00000012134.7/3097, intron 1 of 8)	6	142751469	142945031	193563	2	3097	ENST00000012134.7	18052	ENSG00000010818	0	0	0	0	0	0
AQR	chr15	34946544	34946821	278	*	WT_Myt1l_Sample5_peak_9197	38	.	4.75056	6.34364	3.81764	74	Intron (ENST00000156471.10/9716, intron 5 of 34)	15	34948134	34964402	16269	2	9716	ENST00000558202.1	17581	ENSG00000021776	0	0	0	0	0	0
FAM107B	chr10	14568389	14568521	133	*	WT_Myt1l_Sample5_peak_3135	36	.	4.51095	6.18556	3.6846	94	Intron (ENST00000181796.7/83641, intron 2 of 4)	10	14529955	14571999	42045	2	83641	ENST00000464952.5	3478	ENSG00000065809	0	0	0	0	0	0
FLRT3	chr20	14226544	14226801	258	*	WT_Myt1l_Sample5_peak_17401	90	.	7.38977	11.9801	9.07552	314	Intron (ENST00000217246.8/140733, intron 3 of 16)	20	14322988	14337608	14621	2	23767	ENST00000378053.3	110807	ENSG00000125848	0	1	0	0	0	0
MACROD2-AS1	chr20	15031013	15031098	86	*	WT_Myt1l_Sample5_peak_17404	28	.	4.17253	5.25765	2.86212	104	Intron (ENST00000217246.8/140733, intron 5 of 16)	20	14884250	14929528	45279	2	100379174	ENST00000664409.1	-101485	ENSG00000235914	0	0	0	0	0	0
PIGU	chr20	34659203	34659411	209	*	WT_Myt1l_Sample3_peak_7151	87	.	7.94636	12.6057	8.73464	261	Intron (ENST00000217446.8/128869, intron 1 of 11)	20	34560866	34677085	116220	2	128869	ENST00000374820.6	17674	ENSG00000101464	0	0	0	0	0	0
ZNF180	chr19	44488858	44489007	150	*	WT_Myt1l_Sample5_peak_14593	105	.	7.63637	13.5476	10.5534	188	Intron (ENST00000221327.8/7733, intron 2 of 4)	19	44475639	44500495	24857	2	7733	ENST00000592095.5	11488	ENSG00000167384	0	0	0	0	0	0
LOC105374875	chr6	520084	520538	455	*	WT_Myt1l_Sample5_peak_23826	99	.	6.51761	12.9261	9.96713	806	Intron (ENST00000230449.9/55770, intron 23 of 27)	6	453391	477829	24439	1	105374875	ENST00000661640.1	66693	NA	0	0	0	0	0	0
RMDN2-AS1	chr2	38020432	38020747	316	*	WT_Myt1l_Sample5_peak_15505	47	.	5.27841	7.39582	4.78487	132	Intron (ENST00000234195.7/151393, intron 10 of 10)	2	37949977	38036189	86213	2	101410544	ENST00000627614.2	15442	NA	0	0	0	0	0	0
STAG1	chr3	136723795	136724040	246	*	WT_Myt1l_Sample5_peak_20502	73	.	6.23633	10.1117	7.32042	129	Intron (ENST00000236698.9/10274, intron 1 of 32)	3	136518043	136752366	234324	2	10274	ENST00000480733.1	28326	ENSG00000118007	0	0	0	0	0	0
YIPF4	chr2	32294525	32294851	327	*	WT_Myt1l_Sample5_peak_15475	94	.	7.15708	12.3548	9.42823	365	Intron (ENST00000238831.9/84272, intron 3 of 5)	2	32301443	32307362	5920	1	84272	ENST00000441084.1	-6592	ENSG00000119820	0	0	0	0	0	0
ELF1	chr13	40954564	40954794	231	*	WT_Myt1l_Sample5_peak_7521	44	.	5.01962	6.98404	4.40975	189	Intron (ENST00000239882.7/1997, intron 3 of 8)	13	40933352	40982225	48874	2	1997	ENST00000625359.1	27431	ENSG00000120690	0	0	0	0	0	0
INSM1	chr20	20357562	20357664	103	*	WT_Myt1l_Sample5_peak_17451	35	.	3.95872	6.04708	3.55818	156	Intron (ENST00000245957.10/26074, intron 26 of 26)	20	20368104	20370949	2846	1	3642	ENST00000310227.3	-10440	ENSG00000173404	0	0	0	0	0	0
PRRG2	chr19	49585103	49585307	205	*	WT_Myt1l_Sample5_peak_14780	49	.	4.20577	7.57885	4.95576	229	Intron (ENST00000246794.10/5639, intron 4 of 6)	19	49581373	49591004	9632	1	5639	ENST00000543867.2	3730	ENSG00000126460	0	0	0	0	0	0
RAB3IP	chr12	69759724	69759838	115	*	WT_Myt1l_Sample4_peak_4232	37	.	4.87525	6.7563	3.74703	136	Intron (ENST00000247833.12/117177, intron 3 of 10)	12	69756523	69785016	28494	1	117177	ENST00000547055.1	3201	ENSG00000127328	0	0	0	0	0	0
STRIP2	chr7	129476677	129476855	179	*	WT_Myt1l_Sample5_peak_26604	47	.	5.27841	7.39582	4.78487	84	Intron (ENST00000249344.7/57464, intron 18 of 20)	7	129458242	129460548	2307	1	57464	ENST00000465033.1	18435	ENSG00000128578	0	0	0	0	0	0
NFATC1	chr18	79504819	79505769	951	*	WT_Myt1l_Sample5_peak_13393	148	.	7.57427	18.0653	14.8199	332	Intron (ENST00000253506.9/4772, intron 9 of 9)	18	79493396	79527665	34270	1	4772	ENST00000590861.1	11423	ENSG00000131196	1	0	0	0	0	0
RHPN2	chr19	33036777	33036881	105	*	WT_Myt1l_Sample5_peak_14208	55	.	5.48259	8.25419	5.58563	165	Intron (ENST00000254260.8/85415, intron 2 of 14)	19	32978593	33027271	48679	2	85415	ENST00000544458.6	-9506	ENSG00000131941	1	0	0	0	0	0
CHL1	chr3	262028	262477	450	*	WT_Myt1l_Sample5_peak_19482	68	.	6.33409	9.61899	6.85818	164	Intron (ENST00000256509.7/10752, intron 2 of 27)	3	217535	328223	110689	1	10752	ENST00000449294.6	44493	ENSG00000134121	0	0	0	0	0	0
DYSF	chr2	71618302	71618536	235	*	WT_Myt1l_Sample5_peak_15789	43	.	4.45382	6.88479	4.31779	101	Intron (ENST00000258104.8/8291, intron 40 of 54)	2	71610779	71644033	33255	1	8291	ENST00000468173.1	7523	ENSG00000135636	0	0	0	1	0	0
DNAJC13	chr3	132470515	132471006	492	*	WT_Myt1l_Sample5_peak_20464	109	.	7.38576	13.9973	10.9776	535	Intron (ENST00000260818.11/23317, intron 20 of 55)	3	132474256	132482289	8034	1	23317	ENST00000464766.1	-3250	ENSG00000138246	0	0	0	0	0	0
BCAT1	chr12	24925832	24926078	247	*	WT_Myt1l_Sample5_peak_6100	58	.	5.80625	8.48876	5.80109	253	Intron (ENST00000261192.12/586, intron 1 of 10)	12	24817481	24903075	85595	2	586	ENST00000539282.5	-22757	ENSG00000060982	0	0	0	0	0	0
N4BP2	chr4	40141246	40141494	249	*	WT_Myt1l_Sample5_peak_21327	29	.	4.22272	5.33636	2.91066	4	Intron (ENST00000261435.11/55728, intron 14 of 17)	4	40102907	40155397	52491	1	55728	ENST00000513269.1	38339	ENSG00000078177	0	0	0	0	0	0
PPP2R5A	chr1	212320812	212320890	79	*	WT_Myt1l_Sample5_peak_2562	30	.	4.20179	5.48486	3.04547	98	Intron (ENST00000261461.7/5525, intron 1 of 12)	1	212301863	212342280	40418	1	5525	ENST00000498129.6	18949	ENSG00000066027	1	0	0	0	0	0
MAN2A1	chr5	109833155	109833383	229	*	WT_Myt1l_Sample5_peak_23125	47	.	5.27841	7.39582	4.78487	167	Intron (ENST00000261483.5/4124, intron 16 of 21)	5	109853581	109867173	13593	1	4124	ENST00000513921.1	-20198	ENSG00000112893	0	0	0	0	0	0
EPB41L4A	chr5	112360618	112360788	171	*	WT_Myt1l_Sample5_peak_23137	38	.	4.75056	6.34364	3.81764	122	Intron (ENST00000261486.6/64097, intron 1 of 22)	5	112262553	112392784	130232	2	64097	ENST00000512395.5	31996	ENSG00000129595	0	0	0	0	0	0
EPB41L4A	chr5	112360405	112360608	204	*	WT_Myt1l_Sample5_peak_23137	38	.	4.75056	6.34364	3.81764	122	Intron (ENST00000261486.6/64097, intron 1 of 22)	5	112262553	112392784	130232	2	64097	ENST00000512395.5	32176	ENSG00000129595	0	0	0	0	0	0
KPNA3	chr13	49761736	49762060	325	*	WT_Myt1l_Sample5_peak_7601	56	.	5.50613	8.29166	5.62076	759	Intron (ENST00000261667.8/3839, intron 1 of 16)	13	49699320	49792682	93363	2	3839	ENST00000261667.8	30622	ENSG00000102753	0	0	0	0	0	0
RCOR1	chr14	102677244	102677693	450	*	WT_Myt1l_Sample5_peak_8738	125	.	7.58588	15.7055	12.5894	689	Intron (ENST00000262241.7/23186, intron 2 of 11)	14	102710742	102714452	3711	1	23186	ENST00000558495.1	-33049	ENSG00000089902	0	0	0	0	0	0
LMF1	chr16	936283	936517	235	*	WT_Myt1l_Sample5_peak_10071	34	.	3.87046	5.89476	3.41922	53	Intron (ENST00000262301.16/64788, intron 2 of 10)	16	871287	947644	76358	2	64788	ENST00000566627.5	11127	ENSG00000103227	0	0	0	0	0	0
LMF1	chr16	952771	954041	1271	*	WT_Myt1l_Sample5_peak_10072	2663	.	19.5099	271.653	266.392	98	Intron (ENST00000262301.16/64788, intron 2 of 10)	16	871287	947644	76358	2	64788	ENST00000566627.5	-5127	ENSG00000103227	0	0	0	0	0	0
LMF1-AS1	chr16	914511	914751	241	*	WT_Myt1l_Sample5_peak_10069	453	.	10.8944	49.7124	45.3981	136	Intron (ENST00000262301.16/64788, intron 3 of 10)	16	921033	934266	13234	1	101929387	ENST00000567820.1	-6282	ENSG00000260439	0	0	0	0	0	0
RAB11FIP3	chr16	467465	468251	787	*	WT_Myt1l_Sample5_peak_10043	110	.	5.86219	14.104	11.0784	774	Intron (ENST00000262305.9/9727, intron 2 of 13)	16	474850	522478	47629	1	9727	ENST00000450428.5	-6599	ENSG00000090565	0	0	0	0	0	0
RAB11FIP3	chr16	494780	495025	246	*	WT_Myt1l_Sample5_peak_10044	648	.	15.1299	69.3499	64.8177	110	Intron (ENST00000262305.9/9727, intron 5 of 13)	16	488942	497158	8217	1	9727	ENST00000495663.1	5838	ENSG00000090565	0	0	0	0	0	0
IL12RB2	chr1	67343032	67343205	174	*	WT_Myt1l_Sample5_peak_1063	38	.	4.75056	6.34364	3.81764	178	Intron (ENST00000262345.5/3595, intron 8 of 15)	1	67326769	67338760	11992	1	3595	ENST00000441640.4	16263	ENSG00000081985	0	0	0	0	0	0
METTL16	chr17	2506894	2507096	203	*	WT_Myt1l_Sample5_peak_11305	48	.	4.60446	7.42735	4.8142	157	Intron (ENST00000263092.11/79066, intron 1 of 9)	17	2477409	2502280	24872	2	79066	ENST00000577148.1	-4614	ENSG00000127804	0	0	0	0	0	0
METTL16	chr17	2447261	2447515	255	*	WT_Myt1l_Sample5_peak_11304	78	.	6.3634	10.6778	7.85221	164	Intron (ENST00000263092.11/79066, intron 6 of 9)	17	2459893	2477885	17993	2	79066	ENST00000571298.5	30370	ENSG00000127804	0	0	0	0	0	0
PACSIN2	chr22	42981614	42981949	336	*	WT_Myt1l_Sample5_peak_19238	82	.	5.92003	11.0681	8.21787	416	Intron (ENST00000263246.8/11252, intron 1 of 10)	22	42890944	43002440	111497	2	11252	ENST00000422336.5	20491	ENSG00000100266	0	0	0	0	0	0
PTPN4	chr2	119844702	119845046	345	*	WT_Myt1l_Sample5_peak_16269	85	.	7.02747	11.3894	8.5205	722	Intron (ENST00000263708.7/5775, intron 2 of 26)	2	119877323	119934960	57638	1	5775	ENST00000433888.5	-32277	ENSG00000088179	0	0	0	0	0	0
GATB	chr4	151731394	151731586	193	*	WT_Myt1l_Sample5_peak_22030	53	.	5.52158	8.03233	5.37878	430	Intron (ENST00000263985.11/5188, intron 2 of 12)	4	151670849	151724480	53632	2	5188	ENST00000515564.5	-6914	ENSG00000059691	0	0	0	0	0	0
DGKD	chr2	233397074	233397341	268	*	WT_Myt1l_Sample5_peak_17088	63	.	5.81513	9.09683	6.37081	138	Intron (ENST00000264057.7/8527, intron 3 of 29)	2	233388154	233472096	83943	1	8527	ENST00000409813.7	8920	ENSG00000077044	0	0	0	0	0	0
F13A1	chr6	6261810	6261936	127	*	WT_Myt1l_Sample5_peak_23902	58	.	5.80625	8.48876	5.80109	111	Intron (ENST00000264870.8/2162, intron 4 of 14)	6	6206411	6224808	18398	2	2162	ENST00000445223.1	-37002	ENSG00000124491	0	0	0	0	0	0
CEP72	chr5	628466	628771	306	*	WT_Myt1l_Sample5_peak_22354	371	.	11.6506	41.3281	37.1708	119	Intron (ENST00000264935.6/55722, intron 4 of 11)	5	644138	653243	9106	1	55722	ENST00000512038.1	-15367	ENSG00000112877	0	0	0	0	0	0
GOLPH3	chr5	32142064	32142475	412	*	WT_Myt1l_Sample5_peak_22580	40	.	4.79436	6.62916	4.0814	529	Intron (ENST00000265070.7/64083, intron 2 of 3)	5	32126367	32174302	47936	2	64083	ENST00000503610.5	31827	ENSG00000113384	0	0	0	0	0	0
MCCC1	chr3	183017980	183018288	309	*	WT_Myt1l_Sample5_peak_20785	55	.	5.62734	8.20129	5.53628	212	Intron (ENST00000265594.9/56922, intron 17 of 18)	3	183015289	183022717	7429	2	56922	ENST00000464601.5	4429	ENSG00000078070	0	0	0	0	0	0
ADAP1	chr7	942496	942690	195	*	WT_Myt1l_Sample3_peak_10456	54	.	5.76949	9.02368	5.4703	78	Intron (ENST00000265846.10/11033, intron 1 of 10)	7	897901	945816	47916	2	11033	ENST00000611167.4	3126	ENSG00000105963	0	0	0	0	0	0
MANF	chr3	51248798	51249229	432	*	WT_Myt1l_Sample5_peak_19928	57	.	5.73723	8.37759	5.70059	404	Intron (ENST00000266037.10/1795, intron 22 of 52)	3	51385291	51389397	4107	1	7873	ENST00000528157.7	-136062	ENSG00000145050	0	0	0	0	0	0
MANF	chr3	51309030	51309322	293	*	WT_Myt1l_Sample5_peak_19929	29	.	4.22272	5.33636	2.91066	411	Intron (ENST00000266037.10/1795, intron 27 of 52)	3	51385291	51389397	4107	1	7873	ENST00000528157.7	-75969	ENSG00000145050	0	0	0	0	0	0
CDH13	chr16	83658209	83658590	382	*	WT_Myt1l_Sample5_peak_11061	91	.	6.26821	12.0738	9.16372	680	Intron (ENST00000268613.14/1012, intron 9 of 14)	16	83654820	83670881	16062	1	1012	ENST00000562307.1	3389	ENSG00000140945	0	0	0	0	0	0
GALNS	chr16	88831313	88831699	387	*	WT_Myt1l_Sample5_peak_11145	83	.	4.90411	11.2417	8.38136	155	Intron (ENST00000268695.10/2588, intron 9 of 13)	16	88824789	88827116	2328	2	2588	ENST00000564263.1	-4197	ENSG00000141012	0	0	0	0	0	0
NCOR1	chr17	16145208	16145342	135	*	WT_Myt1l_Sample5_peak_11532	58	.	5.80625	8.48876	5.80109	146	Intron (ENST00000268712.8/9611, intron 10 of 45)	17	16101718	16122635	20918	2	9611	ENST00000583226.1	-22573	ENSG00000141027	0	0	0	0	0	0
RCN3	chr19	49533998	49534117	120	*	WT_Myt1l_Sample4_peak_9262	36	.	4.10999	6.57149	3.61742	162	Intron (ENST00000270645.8/57333, intron 2 of 6)	19	49528626	49546962	18337	1	57333	ENST00000598833.1	5372	ENSG00000142552	0	0	0	0	0	0
LOC102724319	chr1	63474135	63474344	210	*	WT_Myt1l_Sample5_peak_1035	59	.	5.55909	8.68617	5.98594	130	Intron (ENST00000271002.15/23421, intron 4 of 8)	1	63487957	63508204	20248	1	102724319	ENST00000657197.1	-13613	ENSG00000286429	0	0	0	0	0	0
KCNN3	chr1	154760610	154760839	230	*	WT_Myt1l_Sample5_peak_1988	75	.	6.36911	10.3258	7.52159	125	Intron (ENST00000271915.9/3782, intron 3 of 7)	1	154707426	154859843	152418	2	3782	ENST00000361147.8	99004	ENSG00000143603	1	0	0	0	0	0
ADAR	chr1	154714056	154714421	366	*	WT_Myt1l_Sample5_peak_1987	139	.	7.86914	17.1644	13.9674	249	Intron (ENST00000271915.9/3782, intron 6 of 7)	1	154582107	154628013	45907	2	103	ENST00000649724.1	-86043	ENSG00000160710	0	0	0	0	0	0
POLQ	chr3	121313978	121314280	303	*	WT_Myt1l_Sample5_peak_20314	97	.	7.34151	12.6552	9.71181	150	Intron (ENST00000273666.10/9515, intron 20 of 27)	3	121440084	121481596	41513	2	10721	ENST00000474243.1	167316	ENSG00000051341	0	0	0	0	0	0
ARMC1	chr8	65616610	65616993	384	*	WT_Myt1l_Sample5_peak_27582	90	.	7.15941	11.9694	9.06636	177	Intron (ENST00000276569.8/55156, intron 3 of 6)	8	65605433	65634162	28730	2	55156	ENST00000518908.5	17169	ENSG00000104442	0	0	0	0	0	0
TUT7	chr9	86311966	86312191	226	*	WT_Myt1l_Sample5_peak_28742	68	.	6.33409	9.61899	6.85818	321	Intron (ENST00000277141.10/79670, intron 18 of 27)	9	86287735	86319644	31910	2	79670	ENST00000375957.5	7453	ENSG00000083223	0	0	0	0	0	0
HTR7	chr10	90770351	90770593	243	*	WT_Myt1l_Sample3_peak_1630	65	.	6.68538	10.1942	6.51289	394	Intron (ENST00000277874.10/3363, intron 1 of 2)	10	90740823	90857698	116876	2	3363	ENST00000277874.10	87105	ENSG00000148680	0	1	0	0	0	0
TENM4	chr11	78879188	78879430	243	*	WT_Myt1l_Sample5_peak_5350	95	.	6.72777	12.4596	9.52731	155	Intron (ENST00000278550.12/26011, intron 9 of 33)	11	78889933	78903886	13954	2	26011	ENST00000533074.1	24456	ENSG00000149256	0	0	0	0	0	0
NINL	chr20	25549301	25549478	178	*	WT_Myt1l_Sample5_peak_17504	30	.	4.09589	5.5375	3.09344	6	Intron (ENST00000278886.11/22981, intron 1 of 23)	20	25452826	25585517	132692	2	22981	ENST00000422516.5	36039	ENSG00000101004	0	0	0	0	0	0
DOCK1	chr10	126947569	126948356	788	*	WT_Myt1l_Sample5_peak_4245	134	.	6.83809	16.5903	13.4249	654	Intron (ENST00000280333.9/1793, intron 1 of 51)	10	126905428	127452516	547089	1	1793	ENST00000623213.2	42141	ENSG00000150760	1	0	0	0	0	0
LOC107984059	chr10	126995170	126995434	265	*	WT_Myt1l_Sample5_peak_4246	62	.	5.91243	8.93974	6.22378	131	Intron (ENST00000280333.9/1793, intron 6 of 51)	10	127000277	127026422	26146	2	107984059	ENST00000601242.5	30988	NA	0	0	0	0	0	0
FER	chr5	108992616	108992866	251	*	WT_Myt1l_Sample5_peak_23114	66	.	6.22839	9.44779	6.69932	61	Intron (ENST00000281092.9/2241, intron 13 of 19)	5	108924608	109044826	120219	1	2241	ENST00000505323.1	68008	ENSG00000151422	0	0	0	0	0	0
LOC105373629	chr2	134607493	134607664	172	*	WT_Myt1l_Sample5_peak_16427	33	.	4.15502	5.8685	3.39528	189	Intron (ENST00000281924.6/81615, intron 2 of 7)	2	134718188	134725474	7287	1	105373629	ENST00000655237.1	-110524	NA	0	0	0	0	0	0
ATG10	chr5	82139852	82140212	361	*	WT_Myt1l_Sample5_peak_22978	72	.	5.961	10.0201	7.2344	231	Intron (ENST00000282185.8/83734, intron 3 of 7)	5	82164445	82276857	112413	1	83734	ENST00000514253.2	-24233	ENSG00000152348	0	0	0	0	0	0
CCDC148	chr2	158311033	158311171	139	*	WT_Myt1l_Sample4_peak_10312	20	.	3.7589	4.61886	2.09442	144	Intron (ENST00000283233.10/130940, intron 8 of 13)	2	158171544	158380960	209417	2	130940	ENST00000409187.5	69789	ENSG00000153237	0	0	0	0	0	0
PDE11A	chr2	177946213	177946914	702	*	WT_Myt1l_Sample5_peak_16691	156	.	8.87719	18.9494	15.6576	442	Intron (ENST00000286063.11/50940, intron 2 of 19)	2	177686707	177927009	240303	2	50940	ENST00000497003.5	-19204	ENSG00000128655	0	0	0	0	0	0
PDE11A	chr2	177845538	177845723	186	*	WT_Myt1l_Sample5_peak_16690	58	.	5.80625	8.48876	5.80109	96	Intron (ENST00000286063.11/50940, intron 5 of 19)	2	177629246	177888738	259493	2	50940	ENST00000389683.7	43015	ENSG00000128655	0	0	0	0	0	0
VAMP7	chrX	155907968	155908112	145	*	WT_Myt1l_Sample5_peak_30518	47	.	5.27841	7.39582	4.78487	180	Intron (ENST00000286448.12/6845, intron 5 of 7)	23	155881378	155941989	60612	1	6845	ENST00000460621.6	26590	ENSG00000124333	0	0	0	0	0	0
GNA14	chr9	77761863	77762123	261	*	WT_Myt1l_Sample5_peak_28696	99	.	6.97167	12.8707	9.91464	657	Intron (ENST00000286548.9/2776, intron 5 of 6)	9	77423079	77648322	225244	2	9630	ENST00000341700.7	-113541	ENSG00000156049	0	0	0	0	0	0
CXCL13	chr4	77570779	77570857	79	*	WT_Myt1l_Sample4_peak_13680	27	.	4.2487	5.55752	2.79897	221	Intron (ENST00000286758.4/10563, intron 1 of 4)	4	77605820	77611834	6015	1	10563	ENST00000682537.1	-34963	ENSG00000156234	0	0	0	0	0	0
VPS8	chr3	185003758	185004043	286	*	WT_Myt1l_Sample5_peak_20831	47	.	5.27841	7.39582	4.78487	110	Intron (ENST00000287546.8/23355, intron 44 of 46)	3	184982418	184996501	14084	1	23355	ENST00000488255.1	21340	ENSG00000156931	0	0	0	0	0	0
FANCD2	chr3	10069970	10070172	203	*	WT_Myt1l_Sample5_peak_19541	43	.	4.94985	6.87383	4.30765	292	Intron (ENST00000287647.7/2177, intron 26 of 42)	3	10064693	10072964	8272	1	2177	ENST00000480909.1	5277	ENSG00000144554	1	0	0	0	0	0
SMIM38	chr11	69076811	69077159	349	*	WT_Myt1l_Sample5_peak_5196	190	.	7.37708	22.4958	19.0233	195	Intron (ENST00000294309.8/219931, intron 13 of 24)	11	69072915	69162440	89526	1	107984345	ENST00000692585.1	3896	ENSG00000284713	0	0	0	0	0	0
SMIM38	chr11	69068410	69069132	723	*	WT_Myt1l_Sample5_peak_5195	157	.	6.73028	19.0642	15.766	153	Intron (ENST00000294309.8/219931, intron 8 of 24)	11	69072915	69162440	89526	1	107984345	ENST00000637084.1	-3783	ENSG00000284713	0	0	0	0	0	0
DISP3	chr1	11522614	11522893	280	*	WT_Myt1l_Sample5_peak_265	310	.	10.5952	35.0579	31.0684	170	Intron (ENST00000294484.7/57540, intron 10 of 20)	1	11533676	11537225	3550	1	57540	ENST00000304391.6	-10783	ENSG00000204624	0	0	0	0	0	0
ANKRD36C	chr2	95939455	95939642	188	*	WT_Myt1l_Sample5_peak_16042	57	.	5.76538	8.42288	5.74322	37	Intron (ENST00000295246.7/400986, intron 20 of 87)	2	95857458	95945121	87664	2	400986	ENST00000534304.5	5479	ENSG00000174501	0	0	0	0	0	0
LOC107986277	chr4	47378221	47378339	119	*	WT_Myt1l_Sample5_peak_21368	56	.	5.70936	8.33279	5.65872	304	Intron (ENST00000295454.8/2560, intron 5 of 8)	4	47463590	47470475	6886	1	107986277	ENST00000634784.2	-85251	ENSG00000282904	0	0	0	0	0	0
ABHD6	chr3	58289940	58290123	184	*	WT_Myt1l_Sample5_peak_20009	64	.	5.47245	9.21096	6.4776	94	Intron (ENST00000295962.8/57406, intron 8 of 8)	3	58285197	58293658	8462	1	57406	ENST00000470440.1	4743	ENSG00000163686	0	0	0	0	0	0
CCDC127	chr5	211062	211295	234	*	WT_Myt1l_Sample3_peak_9158	33	.	4.57785	6.53978	3.35798	219	Intron (ENST00000296824.4/133957, intron 2 of 2)	5	205873	217218	11346	2	133957	ENST00000441693.2	5923	ENSG00000164366	0	0	0	0	0	0
CCDC127	chr5	212091	212244	154	*	WT_Myt1l_Sample4_peak_14195	43	.	4.11102	7.39397	4.30202	414	Intron (ENST00000296824.4/133957, intron 2 of 2)	5	205873	217218	11346	2	133957	ENST00000441693.2	4974	ENSG00000164366	0	0	0	0	0	0
NKD2	chr5	1025793	1026011	219	*	WT_Myt1l_Sample5_peak_22371	29	.	3.25695	5.42885	2.99427	218	Intron (ENST00000296849.10/85409, intron 3 of 9)	5	1034136	1036172	2037	1	85409	ENST00000519933.5	-8125	ENSG00000145506	0	0	0	0	0	0
LMTK2	chr7	98166002	98166218	217	*	WT_Myt1l_Sample5_peak_26335	30	.	4.09589	5.5375	3.09344	116	Intron (ENST00000297293.6/22853, intron 6 of 13)	7	98126565	98151455	24891	1	22853	ENST00000493372.1	39437	ENSG00000164715	0	0	0	0	0	0
CPA6	chr8	67630855	67631029	175	*	WT_Myt1l_Sample5_peak_27610	47	.	5.27841	7.39582	4.78487	153	Intron (ENST00000297770.10/57094, intron 1 of 10)	8	67422125	67746343	324219	2	57094	ENST00000479862.6	115314	ENSG00000165078	0	0	0	0	0	0
WAPL	chr10	86454550	86454762	213	*	WT_Myt1l_Sample5_peak_3797	90	.	7.38977	11.9801	9.07552	260	Intron (ENST00000298767.10/23063, intron 12 of 18)	10	86435256	86444032	8777	2	23063	ENST00000484070.1	-10518	ENSG00000062650	0	0	0	0	0	0
ZNF407	chr18	74916204	74916596	393	*	WT_Myt1l_Sample5_peak_13304	76	.	6.47948	10.5038	7.68869	117	Intron (ENST00000299687.10/55628, intron 7 of 8)	18	74877205	74898443	21239	1	55628	ENST00000581829.2	38999	ENSG00000215421	0	0	0	0	0	0
GALR1	chr18	77258599	77258832	234	*	WT_Myt1l_Sample5_peak_13341	39	.	4.68914	6.4642	3.92887	76	Intron (ENST00000299727.5/2587, intron 2 of 2)	18	77253740	77256217	2478	1	2587	ENST00000582943.1	4859	ENSG00000166573	0	0	0	0	0	0
FAM83D	chr20	38883214	38883386	173	*	WT_Myt1l_Sample5_peak_17789	42	.	4.59778	6.84094	4.27695	109	Intron (ENST00000299824.6/26051, intron 2 of 10)	20	38926312	38953106	26795	1	81610	ENST00000619304.4	-42926	ENSG00000101447	0	0	0	0	0	0
CHRFAM7A	chr15	30367697	30367768	72	*	WT_Myt1l_Sample5_peak_9129	54	.	5.18549	8.08425	5.42714	70	Intron (ENST00000299847.7/89832, intron 8 of 9)	15	30361866	30373257	11392	2	89832	ENST00000692430.1	5489	ENSG00000166664	0	0	0	0	0	0
USP32	chr17	60328007	60328133	127	*	WT_Myt1l_Sample3_peak_5101	31	.	4.78075	6.23839	3.14344	12	Intron (ENST00000300896.9/84669, intron 2 of 33)	17	60301599	60305228	3630	2	84669	ENST00000586881.1	-22779	ENSG00000170832	0	0	0	0	0	0
NLRP4	chr19	55850980	55851285	306	*	WT_Myt1l_Sample5_peak_14998	54	.	5.41314	8.14369	5.48255	113	Intron (ENST00000301295.11/147945, intron 1 of 9)	19	55857445	55881854	24410	1	147945	ENST00000587891.5	-6160	ENSG00000160505	0	0	0	0	0	0
ABR	chr17	1159347	1159685	339	*	WT_Myt1l_Sample5_peak_11262	95	.	5.46897	12.4816	9.54794	211	Intron (ENST00000302538.10/29, intron 1 of 22)	17	1125324	1154808	29485	2	29	ENST00000574632.5	-4539	ENSG00000159842	0	0	0	0	0	0
ABR	chr17	1063378	1063883	506	*	WT_Myt1l_Sample5_peak_11259	78	.	5.12416	10.6751	7.84974	358	Intron (ENST00000302538.10/29, intron 10 of 22)	17	1050050	1058750	8701	2	29	ENST00000575770.5	-4628	ENSG00000159842	0	0	0	0	0	0
CAMTA1	chr1	7704403	7704732	330	*	WT_Myt1l_Sample5_peak_202	112	.	5.75948	14.2745	11.239	746	Intron (ENST00000303635.12/23261, intron 11 of 22)	1	7736408	7767856	31449	1	23261	ENST00000495233.5	-31676	ENSG00000171735	0	0	0	0	0	0
HTR1E	chr6	87010478	87010717	240	*	WT_Myt1l_Sample5_peak_24760	58	.	5.80625	8.48876	5.80109	162	Intron (ENST00000305344.7/3354, intron 1 of 1)	6	86937528	87016679	79152	1	3354	ENST00000305344.7	72950	ENSG00000168830	0	0	0	0	0	0
HSPBAP1	chr3	122781141	122781343	203	*	WT_Myt1l_Sample5_peak_20333	39	.	4.68914	6.4642	3.92887	113	Intron (ENST00000306103.3/79663, intron 1 of 7)	3	122759220	122793660	34441	2	79663	ENST00000478601.1	12317	ENSG00000169087	0	0	0	0	0	0
HSPBAP1	chr3	122780540	122780761	222	*	WT_Myt1l_Sample5_peak_20332	48	.	5.13552	7.41992	4.80725	106	Intron (ENST00000306103.3/79663, intron 1 of 7)	3	122761534	122768742	7209	2	79663	ENST00000463266.1	-11798	ENSG00000169087	0	0	0	0	0	0
HSPBAP1	chr3	122747105	122747358	254	*	WT_Myt1l_Sample5_peak_20331	57	.	5.73723	8.37759	5.70059	229	Intron (ENST00000306103.3/79663, intron 6 of 7)	3	122740003	122741776	1774	2	79663	ENST00000471534.1	-5329	ENSG00000169087	0	0	0	0	0	0
HSPBAP1	chr3	122747637	122747816	180	*	WT_Myt1l_Sample3_peak_8255	44	.	5.63007	7.7991	4.40264	89	Intron (ENST00000306103.3/79663, intron 6 of 7)	3	122740003	122741776	1774	2	79663	ENST00000471534.1	-5861	ENSG00000169087	0	0	0	0	0	0
UBE2E1	chr3	23871878	23872155	278	*	WT_Myt1l_Sample5_peak_19653	81	.	6.33484	11.007	8.16053	717	Intron (ENST00000306627.8/7324, intron 3 of 5)	3	23866271	23890872	24602	1	7324	ENST00000493707.1	5607	ENSG00000170142	0	0	0	0	0	0
UBE2E1	chr3	23871439	23871721	283	*	WT_Myt1l_Sample5_peak_19653	81	.	6.33484	11.007	8.16053	717	Intron (ENST00000306627.8/7324, intron 3 of 5)	3	23866271	23890872	24602	1	7324	ENST00000493707.1	5168	ENSG00000170142	0	0	0	0	0	0
RPTOR	chr17	80930146	80930519	374	*	WT_Myt1l_Sample5_peak_12678	176	.	8.85457	21.0125	17.614	361	Intron (ENST00000306801.8/57521, intron 24 of 33)	17	80922724	80924172	1449	1	57521	ENST00000576366.1	7422	ENSG00000141564	0	0	0	0	0	0
CCDC126	chr7	23636461	23636538	78	*	WT_Myt1l_Sample5_peak_25694	30	.	4.09589	5.5375	3.09344	132	Intron (ENST00000307471.8/90693, intron 3 of 3)	7	23598292	23611549	13258	1	90693	ENST00000486109.1	38169	ENSG00000169193	0	0	0	0	0	0
MAGI3	chr1	113497335	113497579	245	*	WT_Myt1l_Sample3_peak_618	79	.	7.69115	11.8017	7.98392	152	Intron (ENST00000307546.14/260425, intron 1 of 20)	1	113391261	113404455	13195	1	260425	ENST00000477955.1	106074	ENSG00000081026	0	0	0	0	0	0
MAGI3	chr1	113422520	113422593	74	*	WT_Myt1l_Sample5_peak_1369	29	.	4.22272	5.33636	2.91066	139	Intron (ENST00000307546.14/260425, intron 1 of 20)	1	113391261	113404455	13195	1	260425	ENST00000477955.1	31259	ENSG00000081026	0	0	0	0	0	0
SNTG2	chr2	1056601	1056787	187	*	WT_Myt1l_Sample5_peak_15160	53	.	5.47018	7.95043	5.30212	185	Intron (ENST00000308624.10/54221, intron 1 of 16)	2	1102546	1209230	106685	1	54221	ENST00000463442.5	-45759	ENSG00000172554	0	0	0	0	0	0
SNTG2	chr2	1222563	1223272	710	*	WT_Myt1l_Sample5_peak_15163	833	.	16.746	88.0288	83.3717	575	Intron (ENST00000308624.10/54221, intron 9 of 16)	2	1209129	1220057	10929	1	54221	ENST00000498321.1	13434	ENSG00000172554	0	0	0	0	0	0
MIR4265	chr2	109199344	109199857	514	*	WT_Myt1l_Sample5_peak_16177	489	.	15.1193	53.3233	48.9554	178	Intron (ENST00000309415.8/344558, intron 1 of 9)	2	109141490	109141588	99	2	100422863	ENST00000582152.1	-57756	ENSG00000264934	0	0	0	0	0	0
CYP7B1	chr8	64686090	64686227	138	*	WT_Myt1l_Sample5_peak_27580	32	.	4.37381	5.75182	3.28881	125	Intron (ENST00000310193.4/9420, intron 1 of 5)	8	64587763	64615814	28052	2	9420	ENST00000523954.1	-70276	ENSG00000172817	0	0	0	0	0	0
ARHGAP32	chr11	129129157	129129387	231	*	WT_Myt1l_Sample5_peak_5750	102	.	7.91761	13.2063	10.231	226	Intron (ENST00000310343.13/9743, intron 2 of 21)	11	128968763	129164345	195583	2	9743	ENST00000524655.5	34958	ENSG00000134909	0	0	0	0	0	0
TNKS	chr8	9657360	9657468	109	*	WT_Myt1l_Sample5_peak_27103	45	.	4.80455	7.17323	4.58489	81	Intron (ENST00000310430.11/8658, intron 3 of 26)	8	9670119	9681156	11038	1	8658	ENST00000521039.5	-12651	ENSG00000173273	0	0	0	0	0	0
NCALD	chr8	101880051	101880298	248	*	WT_Myt1l_Sample5_peak_27855	47	.	5.26709	7.37771	4.77415	70	Intron (ENST00000311028.4/83988, intron 4 of 6)	8	101779922	101790977	11056	2	83988	ENST00000521957.1	-89074	ENSG00000104490	0	0	0	0	0	0
FCHSD2	chr11	72909351	72909879	529	*	WT_Myt1l_Sample5_peak_5257	77	.	6.7148	10.5442	7.72694	736	Intron (ENST00000311172.11/9873, intron 8 of 18)	11	72843228	72887575	44348	2	9873	ENST00000432043.2	-21776	ENSG00000137478	0	0	0	0	0	0
SART1	chr11	65971188	65971466	279	*	WT_Myt1l_Sample5_peak_5110	106	.	6.4778	13.6943	10.6914	215	Intron (ENST00000312397.10/9092, intron 12 of 19)	11	65976749	65978152	1404	1	9092	ENST00000533386.1	-5283	ENSG00000175467	0	0	0	0	0	0
AGGF1	chr5	77042700	77043188	489	*	WT_Myt1l_Sample5_peak_22924	162	.	9.84098	19.5425	16.2196	624	Intron (ENST00000312916.12/55109, intron 5 of 13)	5	77030902	77152155	121254	1	55109	ENST00000646704.1	11798	ENSG00000164252	0	0	0	0	0	0
LOC653513	chr1	149285461	149285755	295	*	WT_Myt1l_Sample5_peak_1854	139	.	7.84507	17.1208	13.9261	552	Intron (ENST00000313342.8/653513, intron 1 of 6)	1	149197992	149321732	123741	2	653513	ENST00000313342.8	35977	NA	0	0	0	0	0	0
DNAJC25-GNG10	chr9	111641614	111641962	349	*	WT_Myt1l_Sample4_peak_18523	45	.	4.91031	7.63721	4.51399	220	Intron (ENST00000313525.4/548645, intron 1 of 3)	9	111631386	111670229	38844	1	552891	ENST00000374294.3	10228	ENSG00000244115	0	0	0	0	0	0
BORCS5	chr12	12414903	12415147	245	*	WT_Myt1l_Sample5_peak_6021	48	.	5.13552	7.41992	4.80725	225	Intron (ENST00000314565.9/118426, intron 2 of 3)	12	12357418	12465844	108427	1	118426	ENST00000298571.6	57485	ENSG00000165714	0	0	0	0	0	0
ZNF487	chr10	43455617	43455761	145	*	WT_Myt1l_Sample5_peak_3440	36	.	4.47317	6.12657	3.63061	170	Intron (ENST00000315429.11/642819, intron 1 of 3)	10	43437158	43475830	38673	1	642819	ENST00000451167.2	18459	ENSG00000243660	0	0	0	0	0	0
LPAL2	chr6	160535414	160535621	208	*	WT_Myt1l_Sample5_peak_25294	197	.	10.7732	23.2893	19.7778	157	Intron (ENST00000316300.10/4018, intron 37 of 38)	6	160491891	160520269	28379	2	80350	ENST00000639825.1	-15145	ENSG00000213071	0	0	0	0	0	0
LYPLA1	chr8	54085296	54085435	140	*	WT_Myt1l_Sample5_peak_27498	93	.	7.3566	12.2896	9.36714	73	Intron (ENST00000316963.8/10434, intron 2 of 8)	8	54047792	54101444	53653	2	10434	ENST00000519272.5	16009	ENSG00000120992	0	0	0	0	0	0
CTDP1-DT	chr18	79648605	79649158	554	*	WT_Myt1l_Sample5_peak_13399	205	.	10.2307	24.0732	20.5244	306	Intron (ENST00000317008.4/284241, intron 2 of 4)	18	79638928	79679745	40818	2	284241	ENST00000317008.4	30587	ENSG00000178412	0	0	0	0	0	0
ARHGEF7	chr13	111254653	111254974	322	*	WT_Myt1l_Sample5_peak_7890	38	.	4.27575	6.31857	3.80641	230	Intron (ENST00000317133.9/8874, intron 8 of 18)	13	111241220	111292458	51239	1	8874	ENST00000478679.5	13433	ENSG00000102606	0	0	0	0	0	0
MSRA	chr8	10334829	10335014	186	*	WT_Myt1l_Sample5_peak_27108	94	.	6.21432	12.3806	9.45278	368	Intron (ENST00000317173.9/4482, intron 5 of 5)	8	10301535	10353963	52429	1	4482	ENST00000521686.1	33294	ENSG00000175806	1	0	0	0	0	0
LINC03022	chr8	10425396	10425558	163	*	WT_Myt1l_Sample5_peak_27109	43	.	4.3124	6.92542	4.35532	359	Intron (ENST00000317173.9/4482, intron 5 of 5)	8	10474565	10481974	7410	1	101929191	ENST00000524047.5	-49007	ENSG00000253641	0	0	0	0	0	0
MICU3	chr8	17036901	17037054	154	*	WT_Myt1l_Sample5_peak_27162	39	.	4.73067	6.52926	3.98911	178	Intron (ENST00000318063.10/286097, intron 1 of 14)	8	17027578	17077861	50284	1	286097	ENST00000522235.5	9323	ENSG00000155970	0	0	0	0	0	0
BOK-AS1	chr2	241570553	241570842	290	*	WT_Myt1l_Sample5_peak_17218	81	.	5.28096	10.9904	8.14499	562	Intron (ENST00000318407.5/666, intron 4 of 4)	2	241544403	241558977	14575	2	100379249	ENST00000434306.1	-11576	NA	0	0	0	0	0	0
B3GNTL1	chr17	83026743	83027026	284	*	WT_Myt1l_Sample5_peak_12762	111	.	5.9121	14.2121	11.1801	221	Intron (ENST00000320865.4/146712, intron 4 of 12)	17	82942155	83006988	64834	2	146712	ENST00000572977.5	-19755	ENSG00000175711	0	0	0	0	0	0
B3GNTL1	chr17	82972213	82972519	307	*	WT_Myt1l_Sample5_peak_12759	113	.	5.82931	14.4311	11.3866	459	Intron (ENST00000320865.4/146712, intron 6 of 12)	17	82946894	82961332	14439	2	146712	ENST00000571394.1	-10881	ENSG00000175711	0	0	0	0	0	0
B3GNTL1	chr17	82983982	82984138	157	*	WT_Myt1l_Sample5_peak_12760	84	.	6.30985	11.3518	8.48476	146	Intron (ENST00000320865.4/146712, intron 6 of 12)	17	82946894	82961332	14439	2	146712	ENST00000571394.1	-22650	ENSG00000175711	0	0	0	0	0	0
B3GNTL1	chr17	82971847	82972090	244	*	WT_Myt1l_Sample3_peak_5216	55	.	5.20113	9.08972	5.5299	108	Intron (ENST00000320865.4/146712, intron 6 of 12)	17	82946894	82961332	14439	2	146712	ENST00000571394.1	-10515	ENSG00000175711	0	0	0	0	0	0
PLXNA4	chr7	132561923	132561992	70	*	WT_Myt1l_Sample5_peak_26631	45	.	4.58618	7.10462	4.52115	114	Intron (ENST00000321063.9/91584, intron 1 of 31)	7	132123340	132576470	453131	2	91584	ENST00000321063.9	14478	ENSG00000221866	0	0	0	0	0	0
PLXNA4	chr7	132561755	132561904	150	*	WT_Myt1l_Sample3_peak_10975	36	.	4.92908	6.84108	3.61111	270	Intron (ENST00000321063.9/91584, intron 1 of 31)	7	132123340	132576470	453131	2	91584	ENST00000321063.9	14566	ENSG00000221866	0	0	0	0	0	0
PPIP5K2	chr5	103142024	103142329	306	*	WT_Myt1l_Sample5_peak_23089	90	.	7.38977	11.9801	9.07552	141	Intron (ENST00000321521.13/23262, intron 5 of 29)	5	103133549	103148300	14752	1	23262	ENST00000507310.1	8475	ENSG00000145725	0	0	0	0	0	0
WDR33	chr2	127788728	127789054	327	*	WT_Myt1l_Sample5_peak_16320	39	.	4.22357	6.49849	3.96037	377	Intron (ENST00000322313.9/55339, intron 1 of 21)	2	127768212	127810953	42742	2	55339	ENST00000408998.1	21899	ENSG00000136709	0	0	0	0	0	0
WDR33	chr2	127787670	127787990	321	*	WT_Myt1l_Sample5_peak_16319	131	.	7.63499	16.2629	13.1154	275	Intron (ENST00000322313.9/55339, intron 1 of 21)	2	127768212	127810953	42742	2	55339	ENST00000408998.1	22963	ENSG00000136709	0	0	0	0	0	0
SHLD2P3	chr10	47705904	47706187	284	*	WT_Myt1l_Sample5_peak_3507	210	.	11.2311	24.6453	21.0703	241	Intron (ENST00000323387.5/439965, intron 2 of 7)	10	47689707	47730436	40730	1	439965	ENST00000323387.5	16197	NA	0	0	0	0	0	0
MIR320D1	chr13	40735283	40735538	256	*	WT_Myt1l_Sample5_peak_7516	28	.	4.15226	5.22595	2.83425	356	Intron (ENST00000323563.8/10240, intron 6 of 6)	13	40727828	40727875	48	2	100313896	ENST00000390157.2	-7408	NA	0	0	0	0	0	0
NELL1	chr11	20863615	20863844	230	*	WT_Myt1l_Sample5_peak_4676	47	.	5.27841	7.39582	4.78487	61	Intron (ENST00000325319.9/4745, intron 3 of 18)	11	20927025	20928444	1420	1	4745	ENST00000528495.1	-63181	ENSG00000165973	0	1	0	0	0	0
DCBLD2	chr3	98858071	98858206	136	*	WT_Myt1l_Sample5_peak_20183	38	.	4.75056	6.34364	3.81764	138	Intron (ENST00000326840.11/131566, intron 2 of 15)	3	98825334	98895412	70079	2	131566	ENST00000486004.1	37206	ENSG00000057019	0	0	0	0	0	0
PTPN2	chr18	12873843	12874117	275	*	WT_Myt1l_Sample4_peak_8238	42	.	5.07329	7.32163	4.23856	101	Intron (ENST00000327283.7/5771, intron 1 of 9)	18	12859164	12880692	21529	2	5771	ENST00000643397.1	6575	ENSG00000175354	0	0	0	0	0	0
TMEM233	chr12	119480741	119480936	196	*	WT_Myt1l_Sample5_peak_6930	85	.	6.79512	11.3788	8.51035	185	Intron (ENST00000327554.3/160777, intron 4 of 13)	12	119593774	119643075	49302	1	387890	ENST00000426426.3	-112838	ENSG00000224982	0	0	0	0	0	0
YAF2	chr12	42228401	42228646	246	*	WT_Myt1l_Sample5_peak_6208	105	.	7.3726	13.5397	10.5457	291	Intron (ENST00000327791.8/10138, intron 2 of 4)	12	42160496	42237512	77017	2	10138	ENST00000547622.5	8866	ENSG00000015153	0	0	0	0	0	0
EML1	chr14	99927902	99928236	335	*	WT_Myt1l_Sample5_peak_8687	701	.	20.7254	74.7678	70.1962	161	Intron (ENST00000327921.13/2009, intron 18 of 22)	14	99936167	99940174	4008	1	2009	ENST00000553313.1	-7931	ENSG00000066629	0	0	0	0	0	0
GALNT9	chr12	132231694	132231829	136	*	WT_Myt1l_Sample5_peak_7149	49	.	3.83035	7.61396	4.98863	140	Intron (ENST00000328957.13/50614, intron 6 of 10)	12	132201137	132206159	5023	2	50614	ENST00000538356.1	-25535	ENSG00000182870	0	0	0	0	0	0
TOP1MT	chr8	143323021	143323460	440	*	WT_Myt1l_Sample5_peak_28091	66	.	4.23777	9.38619	6.64198	265	Intron (ENST00000329245.9/116447, intron 7 of 13)	8	143325355	143329433	4079	2	116447	ENST00000522121.5	5973	ENSG00000184428	0	0	0	0	0	0
SPATC1L	chr21	46169877	46170766	890	*	WT_Myt1l_Sample5_peak_18656	224	.	9.18277	26.0474	22.4077	414	Intron (ENST00000330205.10/84221, intron 1 of 3)	21	46161160	46184459	23300	2	84221	ENST00000291672.6	13693	ENSG00000160284	0	0	0	0	0	0
CMTM4	chr16	66630670	66630909	240	*	WT_Myt1l_Sample5_peak_10854	50	.	5.27379	7.63866	5.01137	79	Intron (ENST00000330687.8/146223, intron 2 of 4)	16	66616567	66636485	19919	2	146223	ENST00000561680.5	5576	ENSG00000183723	0	0	0	0	0	0
RPH3AL	chr17	295058	295306	249	*	WT_Myt1l_Sample5_peak_11227	53	.	4.2845	8.02171	5.36877	162	Intron (ENST00000331302.12/9501, intron 5 of 9)	17	219697	306681	86985	2	9501	ENST00000570954.1	11375	ENSG00000181031	0	0	0	0	0	0
RPH3AL	chr17	314651	316038	1388	*	WT_Myt1l_Sample5_peak_11229	357	.	7.67151	39.8678	35.7433	908	Intron (ENST00000331302.12/9501, intron 5 of 9)	17	214702	319480	104779	2	9501	ENST00000576001.5	3442	ENSG00000181031	0	0	0	0	0	0
RPH3AL	chr17	273028	273408	381	*	WT_Myt1l_Sample5_peak_11226	106	.	6.66064	13.6055	10.6076	63	Intron (ENST00000331302.12/9501, intron 6 of 9)	17	213824	247687	33864	2	9501	ENST00000570893.5	-25341	ENSG00000181031	0	0	0	0	0	0
RPH3AL	chr17	256693	256883	191	*	WT_Myt1l_Sample3_peak_4691	53	.	5.46477	8.86031	5.32777	636	Intron (ENST00000331302.12/9501, intron 6 of 9)	17	213824	247687	33864	2	9501	ENST00000570893.5	-9006	ENSG00000181031	0	0	0	0	0	0
EFCAB13	chr17	47397352	47397680	329	*	WT_Myt1l_Sample5_peak_12209	38	.	4.75056	6.34364	3.81764	70	Intron (ENST00000331493.7/124989, intron 17 of 24)	17	47377816	47414975	37160	1	124989	ENST00000523842.1	19536	ENSG00000178852	0	0	0	0	0	0
EFCAB13	chr17	47420468	47420709	242	*	WT_Myt1l_Sample5_peak_12210	41	.	4.64803	6.65065	4.10134	130	Intron (ENST00000331493.7/124989, intron 23 of 24)	17	47377816	47414975	37160	1	124989	ENST00000523842.1	42652	ENSG00000178852	0	0	0	0	0	0
SELENOF	chr1	86899485	86899759	275	*	WT_Myt1l_Sample5_peak_1165	79	.	6.86193	10.7836	7.95051	135	Intron (ENST00000331835.10/9403, intron 2 of 4)	1	86863517	86903352	39836	2	9403	ENST00000497861.5	3593	ENSG00000183291	0	0	0	0	0	0
RASA3-IT1	chr13	114113703	114113955	253	*	WT_Myt1l_Sample5_peak_7965	52	.	4.3887	7.93109	5.28402	157	Intron (ENST00000334062.8/22821, intron 1 of 23)	13	114107569	114108820	1252	2	100874321	ENST00000454005.1	-4883	NA	0	0	0	0	0	0
ZMIZ1	chr10	79221210	79221371	162	*	WT_Myt1l_Sample5_peak_3748	38	.	3.86305	6.38589	3.85679	227	Intron (ENST00000334512.10/57178, intron 7 of 24)	10	79243669	79291085	47417	1	57178	ENST00000472035.5	-22298	ENSG00000108175	0	0	0	0	0	0
ZBED1	chrX	2393550	2393773	224	*	WT_Myt1l_Sample5_peak_29807	52	.	5.05342	7.87018	5.22712	310	Intron (ENST00000334651.11/207063, intron 3 of 6)	23	2488186	2500555	12370	2	9189	ENST00000381218.8	106782	ENSG00000214717	0	0	0	0	0	0
AP3S2	chr15	89867281	89867586	306	*	WT_Myt1l_Sample5_peak_9884	49	.	4.842	7.52557	4.90626	65	Intron (ENST00000336418.9/10239, intron 4 of 5)	15	89837618	89852656	15039	2	10239	ENST00000558186.1	-14625	ENSG00000157823	0	0	0	0	0	0
MIR5009	chr15	89868517	89868859	343	*	WT_Myt1l_Sample5_peak_9885	99	.	6.74744	12.9099	9.95199	308	Intron (ENST00000336418.9/10239, intron 4 of 5)	15	89883931	89884030	100	2	100846993	ENST00000578736.1	15171	ENSG00000264796	0	0	0	0	0	0
RGS12	chr4	3309556	3309844	289	*	WT_Myt1l_Sample5_peak_21082	40	.	4.09964	6.55324	4.01131	705	Intron (ENST00000336727.8/6002, intron 1 of 17)	4	3314147	3439905	125759	1	6002	ENST00000344733.9	-4303	ENSG00000159788	0	0	0	0	0	0
OPRL1	chr20	64088605	64088915	311	*	WT_Myt1l_Sample5_peak_18131	198	.	6.95458	23.3155	19.8031	220	Intron (ENST00000336866.7/4987, intron 1 of 4)	20	64091966	64100633	8668	1	4987	ENST00000672146.2	-3051	ENSG00000125510	0	0	0	0	0	0
NXN	chr17	952485	952830	346	*	WT_Myt1l_Sample5_peak_11253	90	.	5.39056	11.9435	9.042	449	Intron (ENST00000336868.8/64359, intron 1 of 7)	17	823687	930051	106365	2	64359	ENST00000571338.1	-22434	ENSG00000167693	1	0	0	0	0	0
NXN	chr17	810092	810283	192	*	WT_Myt1l_Sample5_peak_11248	59	.	4.74407	8.59905	5.90459	147	Intron (ENST00000336868.8/64359, intron 5 of 7)	17	800788	805248	4461	2	64359	ENST00000574018.1	-4844	ENSG00000167693	1	0	0	0	0	0
GRM8	chr7	126685352	126685712	361	*	WT_Myt1l_Sample5_peak_26569	21	.	3.62406	4.41333	2.11255	135	Intron (ENST00000339582.7/2918, intron 7 of 10)	7	126439119	126533905	94787	2	2918	ENST00000444921.3	-151447	ENSG00000179603	1	0	1	0	1	0
PDE4D	chr5	59127793	59128047	255	*	WT_Myt1l_Sample5_peak_22755	76	.	6.47948	10.5038	7.68869	276	Intron (ENST00000340635.11/5144, intron 5 of 14)	5	59174350	59215935	41586	2	5144	ENST00000515324.1	87888	ENSG00000113448	0	0	0	0	0	0
GOLGB1	chr3	121688458	121689034	577	*	WT_Myt1l_Sample5_peak_20316	68	.	6.32051	9.59696	6.83939	316	Intron (ENST00000340645.9/2804, intron 14 of 21)	3	121664530	121677030	12501	2	2804	ENST00000491690.1	-11428	ENSG00000173230	0	0	0	0	0	0
EXD3	chr9	137379133	137379301	169	*	WT_Myt1l_Sample5_peak_29429	166	.	7.15363	20.0494	16.6996	231	Intron (ENST00000340951.9/54932, intron 3 of 21)	9	137306896	137366632	59737	2	54932	ENST00000491734.6	-12501	ENSG00000187609	0	0	0	0	0	0
SIMC1	chr5	176252329	176252665	337	*	WT_Myt1l_Sample5_peak_23669	99	.	7.46984	12.8642	9.90866	592	Intron (ENST00000341199.10/375484, intron 1 of 8)	5	176238656	176289954	51299	1	375484	ENST00000514128.1	13673	ENSG00000170085	0	0	0	0	0	0
SIMC1	chr5	176304385	176304692	308	*	WT_Myt1l_Sample5_peak_23670	53	.	5.14706	8.02204	5.36889	253	Intron (ENST00000341199.10/375484, intron 3 of 8)	5	176296123	176322815	26693	1	375484	ENST00000481515.1	8262	ENSG00000170085	0	0	0	0	0	0
INSR	chr19	7198064	7198253	190	*	WT_Myt1l_Sample5_peak_13676	307	.	11.013	34.7324	30.7537	168	Intron (ENST00000341500.9/3643, intron 2 of 20)	19	7159423	7167978	8556	2	3643	ENST00000600492.1	-30086	ENSG00000171105	0	0	0	0	0	0
JARID2	chr6	15415496	15415741	246	*	WT_Myt1l_Sample4_peak_15309	59	.	5.914	9.25527	5.92281	168	Intron (ENST00000341776.7/3720, intron 3 of 17)	6	15501358	15508393	7036	1	3720	ENST00000474854.1	-85617	ENSG00000008083	0	0	0	0	0	0
PBX3	chr9	125889734	125889973	240	*	WT_Myt1l_Sample5_peak_29150	85	.	6.85323	11.4731	8.59937	125	Intron (ENST00000342287.9/5090, intron 2 of 7)	9	125865271	125935531	70261	1	5090	ENST00000428092.1	24463	ENSG00000167081	0	0	0	0	0	0
PBX3	chr9	125779974	125780278	305	*	WT_Myt1l_Sample5_peak_29148	63	.	5.79088	9.05797	6.33434	68	Intron (ENST00000342287.9/5090, intron 2 of 7)	9	125750474	125966412	215939	1	5090	ENST00000673571.1	29500	ENSG00000167081	0	0	0	0	0	0
TMEM120B	chr12	121747430	121747643	214	*	WT_Myt1l_Sample3_peak_2886	109	.	7.41241	14.94	10.954	293	Intron (ENST00000342607.10/144404, intron 2 of 12)	12	121743623	121777789	34167	1	144404	ENST00000541467.1	3807	ENSG00000188735	0	0	0	0	0	0
TRIO	chr5	14250278	14250392	115	*	WT_Myt1l_Sample5_peak_22504	51	.	4.82738	7.8044	5.16557	71	Intron (ENST00000344204.9/7204, intron 1 of 56)	5	14290977	14297513	6537	1	7204	ENST00000504606.1	-40585	ENSG00000038382	0	0	0	0	0	0
TRIO	chr5	14347093	14347322	230	*	WT_Myt1l_Sample3_peak_9231	83	.	7.72553	12.2239	8.37686	130	Intron (ENST00000344204.9/7204, intron 11 of 56)	5	14387343	14387950	608	1	7204	ENST00000510757.1	-40021	ENSG00000038382	0	0	0	0	0	0
ATF2	chr2	175107830	175108109	280	*	WT_Myt1l_Sample5_peak_16662	62	.	5.91243	8.93974	6.22378	185	Intron (ENST00000345739.9/1386, intron 9 of 12)	2	175080263	175093254	12992	2	1386	ENST00000478905.1	-14576	ENSG00000115966	0	0	0	0	0	0
TMPRSS6	chr22	37097824	37098103	280	*	WT_Myt1l_Sample5_peak_19095	67	.	4.89319	9.53321	6.77954	323	Intron (ENST00000346753.9/164656, intron 3 of 17)	22	37096070	37103518	7449	2	164656	ENST00000423761.1	5415	ENSG00000187045	0	0	0	0	0	0
ANK1	chr8	41767367	41767537	171	*	WT_Myt1l_Sample5_peak_27381	42	.	4.59778	6.84094	4.27695	200	Intron (ENST00000347528.8/286, intron 1 of 41)	8	41788882	41797593	8712	2	286	ENST00000521407.1	30056	ENSG00000029534	0	0	0	0	0	0
CACNA1H	chr16	1185667	1186115	449	*	WT_Myt1l_Sample5_peak_10078	75	.	4.14545	10.3191	7.51522	385	Intron (ENST00000348261.11/8912, intron 2 of 34)	16	1195029	1198934	3906	1	8912	ENST00000564954.1	-8914	ENSG00000196557	0	0	0	0	0	0
CDK5RAP2	chr9	120495175	120495660	486	*	WT_Myt1l_Sample5_peak_29055	84	.	6.05041	11.2965	8.43277	592	Intron (ENST00000349780.9/55755, intron 12 of 37)	9	120388881	120475733	86853	2	55755	ENST00000479584.2	-19442	ENSG00000136861	0	0	0	0	0	0
CDK5RAP2	chr9	120495910	120496627	718	*	WT_Myt1l_Sample5_peak_29056	102	.	6.70159	13.2526	10.2748	148	Intron (ENST00000349780.9/55755, intron 12 of 37)	9	120388881	120475733	86853	2	55755	ENST00000479584.2	-20177	ENSG00000136861	0	0	0	0	0	0
COG3	chr13	45485501	45485987	487	*	WT_Myt1l_Sample5_peak_7567	90	.	7.38977	11.9801	9.07552	469	Intron (ENST00000349995.10/83548, intron 7 of 22)	13	45491469	45511998	20530	1	83548	ENST00000465942.1	-5482	ENSG00000136152	0	0	0	0	0	0
OCA2	chr15	28070091	28070314	224	*	WT_Myt1l_Sample5_peak_9090	38	.	4.75056	6.34364	3.81764	176	Intron (ENST00000353809.9/4948, intron 2 of 22)	15	28018412	28099293	80882	2	4948	ENST00000431101.1	28979	ENSG00000104044	1	0	1	0	1	0
SMOC2	chr6	168659607	168659832	226	*	WT_Myt1l_Sample5_peak_25387	65	.	5.32785	9.30932	6.56932	71	Intron (ENST00000354536.9/64094, intron 11 of 12)	6	168653203	168673445	20243	1	64094	ENST00000477998.1	6404	ENSG00000112562	0	0	0	0	0	0
SMOC2	chr6	168561327	168561775	449	*	WT_Myt1l_Sample5_peak_25385	54	.	5.00507	8.10175	5.44349	343	Intron (ENST00000354536.9/64094, intron 7 of 12)	6	168653045	168666503	13459	1	64094	ENST00000392100.6	-91270	ENSG00000112562	0	0	0	0	0	0
SLC38A6	chr14	61060657	61060857	201	*	WT_Myt1l_Sample5_peak_8350	58	.	5.80625	8.48876	5.80109	218	Intron (ENST00000354886.6/145389, intron 15 of 16)	14	61051886	61052464	579	1	145389	ENST00000554498.1	8771	ENSG00000139974	0	0	0	0	0	0
OCLN	chr5	69516163	69516283	121	*	WT_Myt1l_Sample3_peak_9396	30	.	4.7279	6.15036	3.07091	24	Intron (ENST00000355237.6/100506658, intron 4 of 8)	5	69504177	69558104	53928	1	100506658	ENST00000538151.2	11986	ENSG00000197822	1	0	0	0	0	0
THSD4-AS1	chr15	71199607	71199747	141	*	WT_Myt1l_Sample5_peak_9605	94	.	6.70431	12.4199	9.48972	217	Intron (ENST00000355327.7/79875, intron 3 of 17)	15	71185827	71189064	3238	2	101929196	ENST00000665266.1	-10543	ENSG00000259964	0	0	0	0	0	0
SENP8	chr15	72101526	72101806	281	*	WT_Myt1l_Sample5_peak_9610	47	.	4.74279	7.36289	4.76036	160	Intron (ENST00000356056.10/4649, intron 1 of 41)	15	72114258	72140962	26705	1	123228	ENST00000542035.2	-12452	ENSG00000166192	0	0	0	0	0	0
PTPRT	chr20	43175938	43176124	187	*	WT_Myt1l_Sample5_peak_17813	47	.	5.27841	7.39582	4.78487	129	Intron (ENST00000356100.6/11122, intron 1 of 30)	20	42072752	43189733	1116982	2	11122	ENST00000356100.6	13609	ENSG00000196090	0	0	1	0	0	0
TJP1	chr15	29949332	29950166	835	*	WT_Myt1l_Sample5_peak_9119	296	.	12.717	33.5518	29.6116	470	Intron (ENST00000356107.11/7082, intron 2 of 28)	15	29800496	29956294	155799	2	7082	ENST00000473741.1	6128	ENSG00000104067	0	0	0	0	0	0
LSS	chr21	46201203	46201474	272	*	WT_Myt1l_Sample5_peak_18658	100	.	7.04833	12.9992	10.0355	297	Intron (ENST00000356396.8/4047, intron 17 of 22)	21	46195676	46196371	696	2	4047	ENST00000484808.1	-4832	ENSG00000160285	0	0	0	0	0	0
MAN1A2	chr1	117430358	117430885	528	*	WT_Myt1l_Sample5_peak_1410	60	.	5.80533	8.76851	6.06275	279	Intron (ENST00000356554.7/10905, intron 5 of 12)	1	117420597	117515939	95343	1	10905	ENST00000449370.6	9761	ENSG00000198162	0	0	0	0	0	0
MAN1A2	chr1	117429515	117429832	318	*	WT_Myt1l_Sample5_peak_1409	49	.	5.22688	7.56439	4.94241	260	Intron (ENST00000356554.7/10905, intron 5 of 12)	1	117420597	117515939	95343	1	10905	ENST00000449370.6	8918	ENSG00000198162	0	0	0	0	0	0
MIR551A	chr1	3583368	3583885	518	*	WT_Myt1l_Sample5_peak_137	89	.	4.87459	11.8538	8.95746	477	Intron (ENST00000356575.9/1953, intron 3 of 36)	1	3560695	3560790	96	2	693135	ENST00000385042.1	-22578	ENSG00000207776	0	0	0	0	0	0
MIR339	chr7	1016097	1016455	359	*	WT_Myt1l_Sample5_peak_25468	43	.	3.61937	6.88984	4.32275	57	Intron (ENST00000357429.10/84310, intron 2 of 4)	7	1022933	1023026	94	2	442907	ENST00000362153.3	6571	ENSG00000199023	0	0	0	0	0	0
RABGAP1L	chr1	174350476	174350908	433	*	WT_Myt1l_Sample5_peak_2264	69	.	5.96285	9.67007	6.90594	445	Intron (ENST00000357444.10/9910, intron 11 of 13)	1	174365230	174637488	272259	1	9910	ENST00000526253.1	-14322	ENSG00000152061	0	0	0	0	0	0
SLC66A2	chr18	79919939	79920408	470	*	WT_Myt1l_Sample5_peak_13411	97	.	5.576	12.709	9.76254	187	Intron (ENST00000357575.8/80148, intron 3 of 4)	18	79903894	79915961	12068	2	80148	ENST00000590895.1	-3978	ENSG00000122490	0	0	0	0	0	0
PSEN1	chr14	73184595	73185196	602	*	WT_Myt1l_Sample5_peak_8473	62	.	5.34469	8.99678	6.27735	486	Intron (ENST00000357710.8/5663, intron 5 of 11)	14	73197710	73211853	14144	1	5663	ENST00000554995.1	-12514	ENSG00000080815	0	0	0	0	0	0
PSEN1	chr14	73184163	73184337	175	*	WT_Myt1l_Sample5_peak_8472	61	.	5.25703	8.84908	6.13859	84	Intron (ENST00000357710.8/5663, intron 5 of 11)	14	73197710	73211853	14144	1	5663	ENST00000554995.1	-13373	ENSG00000080815	0	0	0	0	0	0
PHF8	chrX	53967193	53967416	224	*	WT_Myt1l_Sample3_peak_12478	33	.	4.92589	6.49153	3.31867	219	Intron (ENST00000357988.9/23133, intron 18 of 21)	23	53936694	53963049	26356	2	23133	ENST00000687283.1	-4144	ENSG00000172943	0	0	0	0	0	0
SYNE2	chr14	64038027	64038438	412	*	WT_Myt1l_Sample5_peak_8370	94	.	7.39053	12.3447	9.41922	162	Intron (ENST00000358025.7/23224, intron 45 of 115)	14	64003024	64049279	46256	1	23224	ENST00000557005.1	35003	ENSG00000054654	0	0	0	0	0	0
SYNE2	chr14	64183465	64183657	193	*	WT_Myt1l_Sample5_peak_8371	69	.	6.17722	9.6773	6.91263	166	Intron (ENST00000358025.7/23224, intron 96 of 115)	14	64196754	64208945	12192	1	23224	ENST00000555241.5	-13097	ENSG00000054654	0	0	0	0	0	0
HSD17B13	chr4	87352713	87352916	204	*	WT_Myt1l_Sample5_peak_21669	28	.	4.193	5.28971	2.89095	162	Intron (ENST00000358290.9/51170, intron 5 of 6)	4	87317170	87345210	28041	2	345275	ENST00000508163.1	-7503	ENSG00000170509	0	0	0	0	0	0
MAP3K19	chr2	134968783	134968893	111	*	WT_Myt1l_Sample5_peak_16432	47	.	5.26709	7.37771	4.77415	277	Intron (ENST00000358371.9/80122, intron 7 of 7)	2	134964487	134981873	17387	2	80122	ENST00000668969.1	12980	ENSG00000176601	0	0	0	0	0	0
UBE2W	chr8	73844865	73845015	151	*	WT_Myt1l_Sample5_peak_27636	79	.	6.68211	10.8307	7.99472	159	Intron (ENST00000358757.5/55284, intron 1 of 7)	8	73780097	73830474	50378	2	55284	ENST00000523278.5	-14391	ENSG00000104343	0	0	0	0	0	0
CD2AP	chr6	47505845	47506142	298	*	WT_Myt1l_Sample5_peak_24537	54	.	5.39038	8.10748	5.44896	398	Intron (ENST00000359314.5/23607, intron 2 of 17)	6	47533685	47545145	11461	1	23607	ENST00000477159.1	-27543	ENSG00000198087	0	0	0	0	0	0
PCNT	chr21	46412993	46413274	282	*	WT_Myt1l_Sample5_peak_18667	130	.	6.84444	16.1529	13.0116	289	Intron (ENST00000359568.10/5116, intron 29 of 46)	21	46431259	46432035	777	1	5116	ENST00000482575.1	-17985	ENSG00000160299	0	0	0	0	0	0
ZSWIM5	chr1	45115412	45115959	548	*	WT_Myt1l_Sample5_peak_844	146	.	9.41963	17.8408	14.6078	580	Intron (ENST00000359600.6/57643, intron 1 of 13)	1	45016399	45206605	190207	2	57643	ENST00000359600.6	90646	ENSG00000162415	0	0	0	0	0	0
IPP	chr1	45724404	45724838	435	*	WT_Myt1l_Sample5_peak_855	64	.	5.64763	9.15873	6.42888	72	Intron (ENST00000359942.8/3652, intron 5 of 9)	1	45697059	45714252	17194	2	3652	ENST00000495072.1	-10152	ENSG00000197429	0	0	0	0	0	0
CCSER2	chr10	84347726	84347838	113	*	WT_Myt1l_Sample5_peak_3788	46	.	5.19033	7.25507	4.66066	33	Intron (ENST00000359979.8/54462, intron 1 of 2)	10	84328663	84518517	189855	1	54462	ENST00000224756.12	19063	ENSG00000107771	0	0	0	0	0	0
LOC105374438	chr4	44181721	44181968	248	*	WT_Myt1l_Sample5_peak_21354	66	.	6.16845	9.35102	6.60874	105	Intron (ENST00000360029.4/386617, intron 1 of 1)	4	43972921	44025516	52596	2	105374438	ENST00000669690.1	-156205	ENSG00000250863	0	0	0	0	0	0
COL4A2	chr13	110481144	110481975	832	*	WT_Myt1l_Sample5_peak_7870	135	.	7.12535	16.7115	13.5395	602	Intron (ENST00000360467.7/1284, intron 31 of 47)	13	110477948	110484107	6160	1	1284	ENST00000483683.2	3196	ENSG00000134871	0	0	0	0	0	0
URI1	chr19	29949383	29949609	227	*	WT_Myt1l_Sample5_peak_14185	79	.	6.86193	10.7836	7.95051	582	Intron (ENST00000360605.8/8725, intron 1 of 10)	19	29942311	30005706	63396	1	8725	ENST00000574666.5	7072	ENSG00000105176	0	0	0	0	0	0
DCLK1	chr13	35958069	35958289	221	*	WT_Myt1l_Sample5_peak_7485	192	.	10.449	22.7376	19.2534	147	Intron (ENST00000360631.8/9201, intron 3 of 16)	13	35768652	35855861	87210	2	9201	ENST00000615680.4	-102208	ENSG00000133083	0	0	0	0	0	0
FAM153A	chr5	177772441	177772663	223	*	WT_Myt1l_Sample5_peak_23711	38	.	4.75056	6.34364	3.81764	110	Intron (ENST00000360669.10/285596, intron 1 of 26)	5	177711069	177780465	69397	2	285596	ENST00000360669.10	7802	ENSG00000170074	0	0	0	0	0	0
FUT8	chr14	65693051	65693390	340	*	WT_Myt1l_Sample5_peak_8396	55	.	5.62734	8.20129	5.53628	136	Intron (ENST00000360689.9/2530, intron 7 of 10)	14	65636517	65721858	85342	1	2530	ENST00000554765.1	56534	ENSG00000033170	0	0	0	0	0	0
FUT8	chr14	65716929	65717365	437	*	WT_Myt1l_Sample3_peak_3471	70	.	7.01431	10.7438	7.00853	123	Intron (ENST00000360689.9/2530, intron 7 of 10)	14	65636517	65721858	85342	1	2530	ENST00000554765.1	80412	ENSG00000033170	0	0	0	0	0	0
PPARD	chr6	35384544	35384700	157	*	WT_Myt1l_Sample5_peak_24367	73	.	5.40428	10.1474	7.35408	299	Intron (ENST00000360694.8/5467, intron 2 of 7)	6	35342614	35428178	85565	1	5467	ENST00000311565.4	41930	ENSG00000112033	0	0	0	0	0	0
MGC12916	chr17	14309485	14309666	182	*	WT_Myt1l_Sample5_peak_11517	81	.	6.33484	11.007	8.16053	214	Intron (ENST00000360954.3/9953, intron 1 of 1)	17	14303854	14305505	1652	1	84815	ENST00000583262.1	5631	ENSG00000266709	0	0	0	0	0	0
ZSCAN12	chr6	28383460	28383640	181	*	WT_Myt1l_Sample5_peak_24167	114	.	8.44545	14.4603	11.414	130	Intron (ENST00000361028.5/9753, intron 4 of 4)	6	28379219	28399731	20513	2	9753	ENST00000396827.3	16091	ENSG00000158691	0	0	0	0	0	0
PPP1R14C	chr6	150197694	150198326	633	*	WT_Myt1l_Sample5_peak_25177	121	.	7.30303	15.2032	12.1146	433	Intron (ENST00000361131.5/81706, intron 1 of 3)	6	150143044	150250392	107349	1	81706	ENST00000361131.5	54650	ENSG00000198729	1	0	0	0	0	0
IQGAP3	chr1	156557812	156558099	288	*	WT_Myt1l_Sample5_peak_2059	47	.	4.74279	7.36289	4.76036	372	Intron (ENST00000361170.7/128239, intron 11 of 37)	1	156525405	156572565	47161	2	128239	ENST00000361170.7	14466	ENSG00000183856	1	0	0	1	0	0
LOC285638	chr5	109341581	109341990	410	*	WT_Myt1l_Sample5_peak_23119	103	.	6.74389	13.3272	10.3449	425	Intron (ENST00000361557.4/9867, intron 8 of 8)	5	109237120	109326369	89250	2	285638	ENST00000512693.1	-15212	ENSG00000249476	0	0	0	0	0	0
MACF1	chr1	39235008	39235256	249	*	WT_Myt1l_Sample5_peak_744	98	.	7.18333	12.8046	9.85254	97	Intron (ENST00000361689.7/23499, intron 3 of 93)	1	39215265	39254440	39176	1	23499	ENST00000469366.1	19743	ENSG00000127603	0	0	0	0	0	0
SBNO2	chr19	1142065	1142256	192	*	WT_Myt1l_Sample5_peak_13469	154	.	6.77196	18.7089	15.4291	136	Intron (ENST00000361757.8/22904, intron 4 of 31)	19	1115356	1132221	16866	2	22904	ENST00000592222.5	-9844	ENSG00000064932	0	0	0	0	0	0
RYR2	chr1	237127707	237128057	351	*	WT_Myt1l_Sample5_peak_2857	64	.	6.08068	9.20967	6.4765	117	Intron (ENST00000366574.7/6262, intron 1 of 104)	1	237042184	237833988	791805	1	6262	ENST00000366574.7	85523	ENSG00000198626	0	0	0	1	0	0
RYR2	chr1	237669690	237669918	229	*	WT_Myt1l_Sample5_peak_2858	38	.	4.75056	6.34364	3.81764	171	Intron (ENST00000366574.7/6262, intron 58 of 104)	1	237674764	237786036	111273	1	6262	ENST00000609119.1	-4846	ENSG00000198626	0	0	0	1	0	0
CDC42BPA	chr1	227132864	227133008	145	*	WT_Myt1l_Sample5_peak_2698	68	.	6.33409	9.61899	6.85818	163	Intron (ENST00000366767.7/8476, intron 10 of 34)	1	227111984	227112799	816	2	8476	ENST00000466538.1	-20065	ENSG00000143776	0	0	0	0	0	0
PRKN	chr6	162338910	162339032	123	*	WT_Myt1l_Sample5_peak_25308	32	.	4.31492	5.66026	3.20522	31	Intron (ENST00000366898.6/5071, intron 2 of 11)	6	161347607	162443475	1095869	2	5071	ENST00000673871.1	104443	ENSG00000185345	0	0	0	0	0	0
PRKN	chr6	161646038	161646544	507	*	WT_Myt1l_Sample5_peak_25305	47	.	5.27841	7.39582	4.78487	418	Intron (ENST00000366898.6/5071, intron 7 of 11)	6	161350099	161569420	219322	2	5071	ENST00000610470.4	-76618	ENSG00000185345	0	0	0	0	0	0
NSL1	chr1	212778655	212778958	304	*	WT_Myt1l_Sample5_peak_2573	64	.	5.83958	9.13602	6.40757	142	Intron (ENST00000366978.5/25936, intron 4 of 4)	1	212726153	212791581	65429	2	25936	ENST00000366978.5	12623	ENSG00000117697	0	0	0	0	0	0
SYT2	chr1	202624994	202625188	195	*	WT_Myt1l_Sample5_peak_2434	95	.	5.83458	12.4619	9.52924	105	Intron (ENST00000367267.5/127833, intron 1 of 8)	1	202590596	202643453	52858	2	127833	ENST00000367267.5	18265	ENSG00000143858	0	0	0	0	0	0
PCMT1	chr6	149786476	149786727	252	*	WT_Myt1l_Sample3_peak_10327	42	.	5.53296	7.63095	4.27729	157	Intron (ENST00000367384.7/5110, intron 3 of 7)	6	149810040	149810908	869	1	5110	ENST00000480010.1	-23313	ENSG00000120265	0	0	0	0	0	0
UTRN	chr6	144433455	144433667	213	*	WT_Myt1l_Sample5_peak_25139	47	.	5.27841	7.39582	4.78487	245	Intron (ENST00000367545.8/7402, intron 9 of 74)	6	144344101	144426328	82228	1	7402	ENST00000421035.2	89354	ENSG00000152818	0	0	0	0	0	0
XPR1	chr1	180711135	180711257	123	*	WT_Myt1l_Sample5_peak_2309	38	.	4.75056	6.34364	3.81764	85	Intron (ENST00000367590.9/9213, intron 2 of 14)	1	180632032	180886126	254095	1	9213	ENST00000367589.3	79103	ENSG00000143324	0	0	0	0	0	0
PAPPA2	chr1	176480137	176480333	197	*	WT_Myt1l_Sample3_peak_959	59	.	6.5628	9.57497	5.95446	130	Intron (ENST00000367661.7/60676, intron 1 of 4)	1	176463175	176845601	382427	1	60676	ENST00000367662.5	16962	ENSG00000116183	0	0	0	0	0	0
SCYL3	chr1	169882224	169882381	158	*	WT_Myt1l_Sample5_peak_2233	68	.	6.33409	9.61899	6.85818	142	Intron (ENST00000367771.11/57147, intron 2 of 12)	1	169853074	169888888	35815	2	57147	ENST00000367770.5	6507	ENSG00000000457	0	0	0	0	0	0
NME7	chr1	169337247	169337321	75	*	WT_Myt1l_Sample2_peak_2108	34	.	4.5132	6.18908	3.46403	141	Intron (ENST00000367811.8/29922, intron 1 of 11)	1	169287205	169324450	37246	2	29922	ENST00000469474.5	-12797	ENSG00000143156	0	0	0	0	0	0
CFAP46	chr10	132888404	132888762	359	*	WT_Myt1l_Sample5_peak_4330	61	.	4.72681	8.88571	6.17297	192	Intron (ENST00000368586.10/54777, intron 25 of 57)	10	132872528	132876908	4381	2	54777	ENST00000417862.2	-11496	ENSG00000171811	0	0	0	0	0	0
INPP5A	chr10	132771695	132772510	816	*	WT_Myt1l_Sample5_peak_4325	59	.	4.06755	8.69923	5.99801	740	Intron (ENST00000368594.8/3632, intron 12 of 15)	10	132765824	132782405	16582	1	3632	ENST00000445580.1	5871	ENSG00000068383	0	0	0	0	0	0
GSTM2P1	chr6	111017366	111017629	264	*	WT_Myt1l_Sample5_peak_24928	51	.	5.19384	7.79472	5.15676	290	Intron (ENST00000368864.8/84154, intron 8 of 8)	6	111046868	111047521	654	2	442245	ENST00000405166.1	29892	NA	0	0	0	0	0	0
SEC63	chr6	107934131	107934286	156	*	WT_Myt1l_Sample5_peak_24886	45	.	5.11576	7.13643	4.55089	45	Intron (ENST00000369002.9/11231, intron 1 of 20)	6	107909008	107957340	48333	2	11231	ENST00000429168.1	23054	ENSG00000025796	0	0	0	0	0	0
RNGTT	chr6	88947160	88947322	163	*	WT_Myt1l_Sample3_peak_10153	29	.	4.62563	5.98178	2.93437	169	Intron (ENST00000369485.9/8732, intron 1 of 15)	6	88612719	88963409	350691	2	8732	ENST00000369475.7	16087	ENSG00000111880	0	0	0	0	0	0
RBM20	chr10	110672305	110672518	214	*	WT_Myt1l_Sample5_peak_4077	56	.	5.68175	8.28848	5.61782	227	Intron (ENST00000369519.4/282996, intron 1 of 13)	10	110644336	110839468	195133	1	282996	ENST00000369519.4	27969	ENSG00000203867	1	0	0	0	0	0
ZNF292	chr6	87239400	87239776	377	*	WT_Myt1l_Sample5_peak_24762	106	.	7.95662	13.6578	10.6572	115	Intron (ENST00000369577.8/23036, intron 5 of 7)	6	87233524	87255049	21526	1	23036	ENST00000466062.2	5876	ENSG00000188994	0	0	0	0	0	0
HFM1	chr1	91387241	91387537	297	*	WT_Myt1l_Sample5_peak_1199	781	.	22.9263	82.7321	78.1064	140	Intron (ENST00000370425.8/164045, intron 4 of 38)	1	91394173	91404735	10563	2	164045	ENST00000455133.1	17198	ENSG00000162669	0	1	0	0	0	0
ADGRB3	chr6	69121813	69122053	241	*	WT_Myt1l_Sample5_peak_24652	38	.	4.75056	6.34364	3.81764	179	Intron (ENST00000370598.6/577, intron 17 of 31)	6	69232406	69389505	157100	1	577	ENST00000238918.12	-110353	ENSG00000135298	0	0	0	0	0	0
UBTD1	chr10	97528333	97528574	242	*	WT_Myt1l_Sample5_peak_3923	29	.	3.71778	5.39309	2.96203	82	Intron (ENST00000370664.4/80019, intron 1 of 2)	10	97498924	97571206	72283	1	80019	ENST00000370664.4	29409	ENSG00000165886	0	0	0	0	0	0
MIR5685	chr6	53305455	53305566	112	*	WT_Myt1l_Sample5_peak_24562	76	.	6.45153	10.4587	7.64632	177	Intron (ENST00000370918.8/60481, intron 1 of 8)	6	53276993	53277071	79	1	100847075	ENST00000579080.1	28462	ENSG00000264056	0	0	0	0	0	0
NFIA	chr1	61050046	61050267	222	*	WT_Myt1l_Sample5_peak_1012	177	.	9.22067	21.1443	17.739	177	Intron (ENST00000371191.5/4774, intron 1 of 10)	1	61053830	61332586	278757	1	4774	ENST00000476646.5	-3563	ENSG00000162599	1	0	0	0	0	0
NCOA3	chr20	47525891	47526166	276	*	WT_Myt1l_Sample3_peak_7215	38	.	5.23213	7.12353	3.84939	255	Intron (ENST00000371998.8/8202, intron 1 of 22)	20	47501941	47655742	153802	1	8202	ENST00000371997.3	23950	ENSG00000124151	0	0	0	0	0	0
POLH	chr6	43581240	43581374	135	*	WT_Myt1l_Sample5_peak_24489	110	.	7.17411	14.0777	11.0533	160	Intron (ENST00000372236.9/5429, intron 1 of 10)	6	43576374	43587400	11027	1	5429	ENST00000443535.1	4866	ENSG00000170734	0	0	0	0	0	0
PRPH2	chr6	42686753	42687034	282	*	WT_Myt1l_Sample5_peak_24458	69	.	6.23266	9.7663	6.99651	81	Intron (ENST00000372899.6/23304, intron 44 of 46)	6	42696598	42722597	26000	2	5961	ENST00000230381.7	35563	ENSG00000112619	0	0	0	0	0	0
INPP5B	chr1	37896088	37896479	392	*	WT_Myt1l_Sample5_peak_727	65	.	5.49121	9.2423	6.50716	67	Intron (ENST00000373027.5/3633, intron 1 of 17)	1	37885509	37888344	2836	2	3633	ENST00000467066.1	-7744	ENSG00000204084	0	0	0	0	0	0
IFT52	chr20	43607746	43607935	190	*	WT_Myt1l_Sample3_peak_7190	67	.	6.96267	10.4351	6.73099	303	Intron (ENST00000373030.8/51098, intron 6 of 13)	20	43603874	43605216	1343	1	51098	ENST00000476986.1	3872	ENSG00000101052	0	0	0	0	0	0
IFT52	chr20	43607563	43607735	173	*	WT_Myt1l_Sample5_peak_17822	90	.	7.37393	11.9541	9.05208	159	Intron (ENST00000373030.8/51098, intron 6 of 13)	20	43603874	43605216	1343	1	51098	ENST00000476986.1	3689	ENSG00000101052	0	0	0	0	0	0
CHD6	chr20	41555566	41555626	61	*	WT_Myt1l_Sample3_peak_7183	53	.	6.14773	8.83653	5.3072	129	Intron (ENST00000373233.8/84181, intron 1 of 36)	20	41496809	41533285	36477	2	84181	ENST00000470470.1	-22281	ENSG00000124177	0	0	0	0	0	0
ATRX	chrX	77766619	77766809	191	*	WT_Myt1l_Sample5_peak_30195	38	.	4.75056	6.34364	3.81764	312	Intron (ENST00000373344.11/546, intron 1 of 34)	23	77697603	77786204	88602	2	546	ENST00000624193.1	19395	ENSG00000085224	0	0	0	0	0	0
CSMD2	chr1	34081954	34082101	148	*	WT_Myt1l_Sample5_peak_661	72	.	6.21044	10.07	7.28097	244	Intron (ENST00000373381.9/114784, intron 2 of 70)	1	33513998	34165230	651233	2	114784	ENST00000373381.9	83129	ENSG00000121904	0	0	0	1	0	0
MAPKAP1	chr9	125576977	125577217	241	*	WT_Myt1l_Sample5_peak_29142	84	.	6.9946	11.3361	8.46993	107	Intron (ENST00000373511.6/79109, intron 5 of 10)	9	125559114	125585627	26514	2	79109	ENST00000437973.2	8410	ENSG00000119487	0	0	0	0	0	0
PHKA1-AS1	chrX	72680841	72680995	155	*	WT_Myt1l_Sample3_peak_12498	40	.	5.37834	7.36779	4.05326	98	Intron (ENST00000373542.9/5255, intron 5 of 31)	23	72688950	72712348	23399	1	101928259	ENST00000420998.1	-7955	ENSG00000231944	0	0	0	0	0	0
RBL1	chr20	37012278	37012683	406	*	WT_Myt1l_Sample5_peak_17759	56	.	5.50613	8.29166	5.62076	333	Intron (ENST00000373664.8/5933, intron 19 of 21)	20	37056160	37068055	11896	2	5933	ENST00000525052.1	55372	ENSG00000080839	0	0	0	0	0	0
SAMHD1	chr20	37000694	37000940	247	*	WT_Myt1l_Sample5_peak_17758	49	.	4.85894	7.55328	4.93184	84	Intron (ENST00000373664.8/5933, intron 21 of 21)	20	36890445	36951893	61449	2	25939	ENST00000683766.1	-48801	ENSG00000101347	0	0	0	0	0	0
SERINC2	chr1	31431779	31432156	378	*	WT_Myt1l_Sample5_peak_601	385	.	11.9499	42.6889	38.5014	146	Intron (ENST00000373710.5/347735, intron 9 of 10)	1	31413813	31434680	20868	1	347735	ENST00000536384.2	17966	ENSG00000168528	0	0	0	0	0	0
IPMK	chr10	58243751	58243978	228	*	WT_Myt1l_Sample5_peak_3559	102	.	7.67097	13.1917	10.2174	546	Intron (ENST00000373935.4/253430, intron 1 of 5)	10	58191517	58267894	76378	2	253430	ENST00000373935.4	23916	ENSG00000151151	0	0	0	0	0	0
CNBD2	chr20	36001527	36001769	243	*	WT_Myt1l_Sample3_peak_7158	62	.	6.51563	9.91493	6.25941	436	Intron (ENST00000373973.7/140894, intron 8 of 11)	20	35968623	36030669	62047	1	140894	ENST00000538900.1	32904	ENSG00000149646	0	0	0	0	0	0
HMGCL	chr1	23852997	23853187	191	*	WT_Myt1l_Sample4_peak_263	43	.	4.7665	7.40183	4.30798	283	Intron (ENST00000374479.4/2517, intron 5 of 7)	1	23801887	23838620	36734	2	3155	ENST00000374487.6	-14377	ENSG00000117305	0	0	0	0	0	0
BMPR2	chr2	202440416	202440554	139	*	WT_Myt1l_Sample5_peak_16838	38	.	4.75056	6.34364	3.81764	243	Intron (ENST00000374580.10/659, intron 1 of 12)	2	202464826	202475139	10314	1	659	ENST00000479069.1	-24272	ENSG00000204217	0	0	0	0	0	0
BMPR2	chr2	202534931	202535189	259	*	WT_Myt1l_Sample5_peak_16839	40	.	4.79436	6.62916	4.0814	38	Intron (ENST00000374580.10/659, intron 9 of 12)	2	202464826	202475139	10314	1	659	ENST00000479069.1	70105	ENSG00000204217	0	0	0	0	0	0
NTM-AS1	chr11	131680388	131680706	319	*	WT_Myt1l_Sample5_peak_5785	306	.	11.8759	34.5903	30.6159	245	Intron (ENST00000374791.7/50863, intron 1 of 7)	11	131658310	131663583	5274	2	101929637	ENST00000416725.2	-16805	NA	0	0	0	0	0	0
HP1BP3	chr1	20815900	20816102	203	*	WT_Myt1l_Sample3_peak_186	46	.	5.37026	8.07547	4.64436	54	Intron (ENST00000374935.7/8672, intron 30 of 32)	1	20776698	20787323	10626	2	50809	ENST00000437575.5	-28577	ENSG00000127483	0	0	0	0	0	0
HP1BP3	chr1	20816141	20816224	84	*	WT_Myt1l_Sample3_peak_186	46	.	5.37026	8.07547	4.64436	54	Intron (ENST00000374935.7/8672, intron 30 of 32)	1	20776698	20787323	10626	2	50809	ENST00000437575.5	-28818	ENSG00000127483	0	0	0	0	0	0
FAM120C	chrX	54129398	54129598	201	*	WT_Myt1l_Sample5_peak_30078	34	.	4.51766	5.97642	3.49365	12	Intron (ENST00000375180.7/54954, intron 9 of 15)	23	54171542	54182778	11237	2	54954	ENST00000497680.1	53180	ENSG00000184083	0	0	0	0	0	0
MCF2L	chr13	112943599	112943676	78	*	WT_Myt1l_Sample3_peak_3252	50	.	5.97593	8.54233	5.04889	80	Intron (ENST00000375608.7/23263, intron 2 of 29)	13	112968500	113099739	131240	1	23263	ENST00000397030.5	-24824	ENSG00000126217	0	0	0	0	0	0
DYNC2H1	chr11	103266236	103266389	154	*	WT_Myt1l_Sample5_peak_5506	38	.	4.75056	6.34364	3.81764	63	Intron (ENST00000375735.7/79659, intron 70 of 88)	11	103282157	103287744	5588	1	79659	ENST00000525306.1	-15768	ENSG00000187240	0	0	0	0	0	0
PCCA	chr13	100224193	100224350	158	*	WT_Myt1l_Sample5_peak_7815	30	.	4.22023	5.51341	3.07102	367	Intron (ENST00000376279.7/5095, intron 7 of 22)	13	100293224	100425731	132508	1	5095	ENST00000424527.5	-68874	ENSG00000175198	0	0	0	0	0	0
C9orf64	chr9	83947886	83948184	299	*	WT_Myt1l_Sample5_peak_28724	54	.	5.39038	8.10748	5.44896	369	Intron (ENST00000376344.8/84267, intron 2 of 3)	9	83953648	83956327	2680	2	84267	ENST00000376340.2	8143	ENSG00000165118	0	0	0	0	0	0
C10orf67-AS1	chr10	23331157	23331523	367	*	WT_Myt1l_Sample5_peak_3209	47	.	5.27841	7.39582	4.78487	24	Intron (ENST00000376501.7/256815, intron 2 of 14)	10	23343957	23345181	1225	1	105376453	ENST00000443224.1	-12434	ENSG00000224215	0	0	0	0	0	0
DNAJC1	chr10	21837760	21837903	144	*	WT_Myt1l_Sample5_peak_3188	64	.	5.8891	9.21537	6.48175	36	Intron (ENST00000376980.8/64215, intron 8 of 11)	10	21759509	21860906	101398	2	64215	ENST00000483085.1	23003	ENSG00000136770	0	0	0	0	0	0
UIMC1	chr5	176983468	176984049	582	*	WT_Myt1l_Sample5_peak_23689	37	.	4.67129	6.21808	3.71429	755	Intron (ENST00000377227.8/51720, intron 1 of 14)	5	176975416	176980276	4861	2	51720	ENST00000505879.1	-3192	ENSG00000087206	0	0	0	0	0	0
UIMC1	chr5	176961809	176962210	402	*	WT_Myt1l_Sample5_peak_23687	141	.	8.52093	17.3251	14.1193	347	Intron (ENST00000377227.8/51720, intron 6 of 14)	5	176908633	176968889	60257	2	51720	ENST00000503273.1	6679	ENSG00000087206	0	0	0	0	0	0
ARHGAP39	chr8	144612271	144612681	411	*	WT_Myt1l_Sample5_peak_28155	91	.	6.73077	12.0564	9.14766	188	Intron (ENST00000377307.7/80728, intron 1 of 11)	8	144529179	144605816	76638	2	80728	ENST00000276826.5	-6455	ENSG00000147799	0	0	0	0	0	0
ARHGAP39	chr8	144634478	144634665	188	*	WT_Myt1l_Sample5_peak_28159	36	.	3.99286	6.10574	3.61202	173	Intron (ENST00000377307.7/80728, intron 1 of 11)	8	144529179	144605816	76638	2	80728	ENST00000276826.5	-28662	ENSG00000147799	0	0	0	0	0	0
ARHGAP39	chr8	144625847	144626043	197	*	WT_Myt1l_Sample4_peak_17943	62	.	4.77881	9.636	6.26719	103	Intron (ENST00000377307.7/80728, intron 1 of 11)	8	144529179	144605816	76638	2	80728	ENST00000276826.5	-20031	ENSG00000147799	0	0	0	0	0	0
PCDH9	chr13	66561043	66561314	272	*	WT_Myt1l_Sample5_peak_7685	47	.	5.27841	7.39582	4.78487	110	Intron (ENST00000377865.7/5101, intron 4 of 4)	13	66304604	66306309	1706	2	5101	ENST00000617020.1	-254734	ENSG00000184226	0	0	1	0	0	0
TP73	chr1	3693979	3694926	948	*	WT_Myt1l_Sample5_peak_142	134	.	6.06756	16.6139	13.4473	609	Intron (ENST00000378295.9/7161, intron 3 of 13)	1	3698046	3708534	10489	1	7161	ENST00000604194.1	-3120	ENSG00000078900	0	0	0	0	0	0
SKI	chr1	2281634	2282137	504	*	WT_Myt1l_Sample5_peak_96	65	.	4.3378	9.32022	6.58001	393	Intron (ENST00000378536.5/6497, intron 1 of 6)	1	2303646	2304368	723	1	6497	ENST00000507179.1	-21509	ENSG00000157933	0	0	0	0	0	0
MIR4666B	chrX	29334319	29334700	382	*	WT_Myt1l_Sample5_peak_29915	131	.	8.51835	16.3498	13.1976	686	Intron (ENST00000378993.6/11141, intron 3 of 10)	23	29574278	29574358	81	1	100847047	ENST00000578142.1	-239578	ENSG00000264090	0	0	0	0	0	0
UBAP2	chr9	34038795	34039026	232	*	WT_Myt1l_Sample5_peak_28388	36	.	4.51095	6.18556	3.6846	94	Intron (ENST00000379238.7/55833, intron 1 of 28)	9	33921729	34048868	127140	2	55833	ENST00000379239.9	9842	ENSG00000137073	0	0	0	0	0	0
FBXL13	chr7	103034385	103034569	185	*	WT_Myt1l_Sample5_peak_26455	33	.	4.41396	5.81438	3.34608	177	Intron (ENST00000379305.7/222235, intron 2 of 18)	7	102813233	103050059	236827	2	222235	ENST00000436908.5	15490	ENSG00000161040	0	0	0	0	0	0
VWA8	chr13	41881874	41882091	218	*	WT_Myt1l_Sample3_peak_3096	68	.	7.04609	10.5843	6.86335	90	Intron (ENST00000379310.8/23078, intron 9 of 44)	13	41865591	41868403	2813	2	23078	ENST00000379302.2	-13471	ENSG00000102763	0	0	0	0	0	0
LINGO2	chr9	28189376	28189682	307	*	WT_Myt1l_Sample5_peak_28349	79	.	6.86193	10.7836	7.95051	174	Intron (ENST00000379992.6/158038, intron 4 of 5)	9	28080605	28295331	214727	2	158038	ENST00000493941.1	105649	ENSG00000174482	0	0	0	0	0	0
KATNAL1	chr13	30269511	30269638	128	*	WT_Myt1l_Sample3_peak_3055	60	.	6.50086	9.6343	6.00748	221	Intron (ENST00000380615.8/84056, intron 3 of 10)	13	30255480	30306856	51377	2	84056	ENST00000414289.5	37218	ENSG00000102781	0	0	0	0	0	0
KATNAL1	chr13	30269988	30270151	164	*	WT_Myt1l_Sample5_peak_7443	86	.	6.65548	11.5351	8.65741	113	Intron (ENST00000380615.8/84056, intron 3 of 10)	13	30255480	30306856	51377	2	84056	ENST00000414289.5	36705	ENSG00000102781	0	0	0	0	0	0
ERBIN	chr5	65977089	65977346	258	*	WT_Myt1l_Sample5_peak_22807	59	.	5.72753	8.64433	5.9469	713	Intron (ENST00000380943.6/55914, intron 1 of 24)	5	65988633	66078936	90304	1	55914	ENST00000508515.1	-11287	ENSG00000112851	0	0	0	0	0	0
ERBIN	chr5	65977622	65977831	210	*	WT_Myt1l_Sample5_peak_22807	59	.	5.72753	8.64433	5.9469	713	Intron (ENST00000380943.6/55914, intron 1 of 24)	5	65988633	66078936	90304	1	55914	ENST00000508515.1	-10802	ENSG00000112851	0	0	0	0	0	0
ERBIN	chr5	65940106	65940346	241	*	WT_Myt1l_Sample5_peak_22805	72	.	6.15929	9.98743	7.20353	584	Intron (ENST00000380943.6/55914, intron 1 of 24)	5	65926773	66078565	151793	1	55914	ENST00000506030.5	13333	ENSG00000112851	0	0	0	0	0	0
LOC105375972	chr9	9718566	9718694	129	*	WT_Myt1l_Sample3_peak_11689	23	.	4.22219	5.26739	2.36113	48	Intron (ENST00000381196.9/5789, intron 7 of 45)	9	9799423	9803784	4362	1	105375972	ENST00000449531.1	-80729	ENSG00000230920	0	0	0	0	0	0
ADARB2-AS1	chr10	1616728	1617295	568	*	WT_Myt1l_Sample5_peak_3013	82	.	6.65404	11.1501	8.2951	191	Intron (ENST00000381312.6/105, intron 1 of 9)	10	1552748	1556988	4241	1	642394	ENST00000692429.1	63980	ENSG00000205696	0	1	0	0	0	0
ADARB2	chr10	1340241	1340610	370	*	WT_Myt1l_Sample5_peak_3003	70	.	5.6075	9.78851	7.01716	97	Intron (ENST00000381312.6/105, intron 3 of 9)	10	1215676	1240530	24855	2	105	ENST00000469464.1	-99711	ENSG00000185736	0	1	0	1	0	1
ADARB2	chr10	1327230	1327631	402	*	WT_Myt1l_Sample5_peak_3002	59	.	5.51494	8.61526	5.91961	348	Intron (ENST00000381312.6/105, intron 3 of 9)	10	1215676	1240530	24855	2	105	ENST00000469464.1	-86700	ENSG00000185736	0	1	0	1	0	1
DDX1	chr2	15612207	15612527	321	*	WT_Myt1l_Sample3_peak_6172	52	.	5.97266	8.75844	5.23808	326	Intron (ENST00000381341.7/1653, intron 14 of 26)	2	15598496	15631101	32606	1	1653	ENST00000677649.1	13711	ENSG00000079785	0	0	0	0	0	0
SLC25A6	chrX	1366342	1366921	580	*	WT_Myt1l_Sample5_peak_29795	124	.	6.74745	15.5134	12.408	246	Intron (ENST00000381469.7/3563, intron 7 of 9)	23	1387345	1392088	4744	2	293	ENST00000484026.6	25167	ENSG00000169100	0	0	0	0	0	0
DIP2C-AS1	chr10	657923	658240	318	*	WT_Myt1l_Sample5_peak_2980	86	.	5.77745	11.5766	8.69688	431	Intron (ENST00000381489.6/414235, intron 1 of 2)	10	663047	669563	6517	1	414235	ENST00000651360.1	-4807	NA	0	0	0	0	0	0
DIP2C	chr10	337340	337522	183	*	WT_Myt1l_Sample5_peak_2969	33	.	4.14038	5.84512	3.37428	398	Intron (ENST00000381496.7/22982, intron 28 of 35)	10	324639	329526	4888	2	22982	ENST00000434695.2	-7814	ENSG00000151240	0	0	0	0	0	0
DIP2C	chr10	323091	323336	246	*	WT_Myt1l_Sample5_peak_2968	117	.	7.31187	14.7643	11.7006	302	Intron (ENST00000381496.7/22982, intron 30 of 35)	10	324639	329526	4888	2	22982	ENST00000434695.2	6190	ENSG00000151240	0	0	0	0	0	0
CRLF2	chrX	1198183	1198456	274	*	WT_Myt1l_Sample5_peak_29789	120	.	8.0603	15.1237	12.0396	121	Intron (ENST00000381566.6/64109, intron 5 of 8)	23	1190897	1212634	21738	2	64109	ENST00000381567.8	14178	ENSG00000205755	0	0	0	0	0	0
KCNIP4	chr4	21159543	21159750	208	*	WT_Myt1l_Sample5_peak_21246	29	.	4.22272	5.33636	2.91066	129	Intron (ENST00000382152.7/80333, intron 1 of 8)	4	20729210	21303989	574780	2	80333	ENST00000382150.8	144239	ENSG00000185774	0	0	0	0	0	0
RNF180	chr5	64225823	64225994	172	*	WT_Myt1l_Sample5_peak_22787	95	.	7.21752	12.4533	9.52148	275	Intron (ENST00000389100.9/285671, intron 5 of 7)	5	64166162	64213647	47486	1	285671	ENST00000504296.1	59661	ENSG00000164197	0	0	0	0	0	0
LRRC4B	chr19	50556544	50556870	327	*	WT_Myt1l_Sample5_peak_14819	78	.	4.93947	10.6378	7.81437	128	Intron (ENST00000389201.7/94030, intron 1 of 2)	19	50516892	50551042	34151	2	94030	ENST00000599957.5	-5502	ENSG00000131409	0	0	0	0	0	0
MIR595	chr7	158521707	158522203	497	*	WT_Myt1l_Sample5_peak_26931	107	.	5.88513	13.7532	10.7466	269	Intron (ENST00000389413.7/5799, intron 1 of 21)	7	158532718	158532813	96	2	693180	ENST00000384905.1	10610	ENSG00000207637	0	0	0	0	0	0
LOC105375613	chr7	158071436	158071684	249	*	WT_Myt1l_Sample3_peak_11097	55	.	5.38343	9.06186	5.50542	193	Intron (ENST00000389413.7/5799, intron 10 of 21)	7	157987169	157989456	2288	1	105375613	ENST00000649505.1	84267	NA	0	0	0	0	0	0
PTPRN2	chr7	157725752	157726002	251	*	WT_Myt1l_Sample3_peak_11092	52	.	5.38611	8.73145	5.21334	97	Intron (ENST00000389413.7/5799, intron 11 of 21)	7	157540337	157621509	81173	2	5799	ENST00000648371.1	-104243	ENSG00000155093	0	0	0	0	0	0
PTPRN2	chr7	158360090	158361063	974	*	WT_Myt1l_Sample5_peak_26925	351	.	11.0332	39.2237	35.1147	152	Intron (ENST00000389413.7/5799, intron 2 of 21)	7	158110825	158205277	94453	2	5799	ENST00000404321.3	-154813	ENSG00000155093	0	0	0	0	0	0
MIR595	chr7	158455352	158455646	295	*	WT_Myt1l_Sample5_peak_26930	127	.	6.51382	15.9155	12.7879	216	Intron (ENST00000389413.7/5799, intron 2 of 21)	7	158532718	158532813	96	2	693180	ENST00000384905.1	77167	ENSG00000207637	0	0	0	0	0	0
PTPRN2	chr7	158273932	158274067	136	*	WT_Myt1l_Sample5_peak_26922	86	.	5.5282	11.479	8.60493	124	Intron (ENST00000389413.7/5799, intron 3 of 21)	7	158110825	158205277	94453	2	5799	ENST00000404321.3	-68655	ENSG00000155093	0	0	0	0	0	0
PTPRN2	chr7	158147538	158148673	1136	*	WT_Myt1l_Sample5_peak_26918	249	.	7.18968	28.7548	24.995	879	Intron (ENST00000389413.7/5799, intron 6 of 21)	7	158110825	158205277	94453	2	5799	ENST00000404321.3	56604	ENSG00000155093	0	0	0	0	0	0
PTPRN2	chr7	158099038	158099597	560	*	WT_Myt1l_Sample5_peak_26915	95	.	5.8491	12.4904	9.55631	412	Intron (ENST00000389413.7/5799, intron 9 of 21)	7	158110825	158205277	94453	2	5799	ENST00000404321.3	105680	ENSG00000155093	0	0	0	0	0	0
ZNF664	chr12	124092791	124093295	505	*	WT_Myt1l_Sample5_peak_7040	79	.	5.97757	10.7875	7.95404	492	Intron (ENST00000389727.8/100533183, intron 2 of 4)	12	123997706	124011824	14119	1	144348	ENST00000539501.1	95085	ENSG00000179195	0	0	0	0	0	0
COL23A1	chr5	178585543	178585743	201	*	WT_Myt1l_Sample5_peak_23738	859	.	19.2784	90.6686	85.9966	156	Intron (ENST00000390654.8/91522, intron 1 of 28)	5	178237618	178590393	352776	2	91522	ENST00000390654.8	4650	ENSG00000050767	0	0	0	0	0	0
ACSL3	chr2	222866250	222866803	554	*	WT_Myt1l_Sample5_peak_17005	140	.	8.49015	17.2726	14.0696	242	Intron (ENST00000392066.7/2181, intron 1 of 15)	2	222861628	222944609	82982	1	2181	ENST00000680684.1	4622	ENSG00000123983	0	0	0	0	0	0
FAM117B	chr2	202715067	202715759	693	*	WT_Myt1l_Sample5_peak_16842	110	.	7.43991	14.0884	11.0636	394	Intron (ENST00000392238.3/150864, intron 2 of 7)	2	202635489	202725232	89744	1	150864	ENST00000481658.1	79578	ENSG00000138439	0	0	0	0	0	0
RNFT2	chr12	116819372	116819602	231	*	WT_Myt1l_Sample5_peak_6900	142	.	7.7679	17.4646	14.2519	385	Intron (ENST00000392549.7/84900, intron 7 of 11)	12	116835997	116852945	16949	1	84900	ENST00000551251.1	-16395	ENSG00000135119	0	0	0	0	0	0
BRF1	chr14	105233289	105234206	918	*	WT_Myt1l_Sample5_peak_8798	99	.	3.76363	12.8957	9.93843	472	Intron (ENST00000392557.8/2972, intron 2 of 13)	14	105217633	105228270	10638	2	2972	ENST00000547562.5	-5019	ENSG00000185024	0	0	0	0	0	0
ADGRA1	chr10	133111509	133111889	381	*	WT_Myt1l_Sample5_peak_4339	230	.	8.48175	26.6813	23.0131	501	Intron (ENST00000392607.8/84435, intron 5 of 6)	10	133102246	133131428	29183	1	84435	ENST00000392606.2	9263	ENSG00000197177	0	1	0	0	0	0
CERS6-AS1	chr2	168725239	168725376	138	*	WT_Myt1l_Sample5_peak_16586	41	.	4.81597	6.6631	4.11266	141	Intron (ENST00000392687.4/253782, intron 8 of 10)	2	168771951	168784056	12106	2	100861402	ENST00000669918.1	58680	ENSG00000227617	0	0	0	0	0	0
B3GALT1	chr2	167564035	167564276	242	*	WT_Myt1l_Sample5_peak_16581	64	.	6.05198	9.16353	6.43324	222	Intron (ENST00000392690.4/8708, intron 2 of 4)	2	167293171	167558333	265163	1	8708	ENST00000442316.1	270864	ENSG00000172318	1	0	1	0	1	0
LOC101928540	chr6	75442115	75442311	197	*	WT_Myt1l_Sample5_peak_24694	20	.	3.69488	4.37904	2.08255	134	Intron (ENST00000393004.6/27145, intron 1 of 6)	6	75454944	75458900	3957	1	101928540	ENST00000455530.1	-12633	NA	0	0	0	0	0	0
SFMBT1	chr3	52998868	52999175	308	*	WT_Myt1l_Sample5_peak_19965	72	.	6.18476	10.0285	7.24239	528	Intron (ENST00000394752.8/51460, intron 1 of 20)	3	52954315	53045269	90955	2	51460	ENST00000470575.5	46094	ENSG00000163935	0	0	0	0	0	0
SIL1	chr5	139170745	139170909	165	*	WT_Myt1l_Sample5_peak_23338	36	.	4.32316	6.13629	3.63985	172	Intron (ENST00000394817.7/64374, intron 1 of 9)	5	139051007	139155467	104461	2	64374	ENST00000505353.1	-15278	ENSG00000120725	0	0	0	0	0	0
SPOCK1	chr5	137050086	137050335	250	*	WT_Myt1l_Sample5_peak_23309	38	.	4.75056	6.34364	3.81764	59	Intron (ENST00000394945.6/6695, intron 6 of 10)	5	136988553	136993160	4608	2	6695	ENST00000508642.1	-56926	ENSG00000152377	0	0	0	1	0	0
SLC16A9	chr10	59696402	59696730	329	*	WT_Myt1l_Sample5_peak_3570	58	.	5.80625	8.48876	5.80109	169	Intron (ENST00000395348.8/220963, intron 1 of 5)	10	59684098	59709522	25425	2	220963	ENST00000490066.1	12792	ENSG00000165449	0	0	0	0	0	0
MAP4	chr3	48061453	48061827	375	*	WT_Myt1l_Sample5_peak_19844	76	.	6.45153	10.4587	7.64632	248	Intron (ENST00000395734.7/4134, intron 1 of 17)	3	47916862	48088801	171940	2	4134	ENST00000423088.5	26974	ENSG00000047849	0	0	0	0	0	0
MAP4	chr3	48055925	48056594	670	*	WT_Myt1l_Sample5_peak_19843	114	.	7.17163	14.5179	11.4679	98	Intron (ENST00000395734.7/4134, intron 1 of 17)	3	47916862	48088801	171940	2	4134	ENST00000423088.5	32207	ENSG00000047849	0	0	0	0	0	0
MED16	chr19	878280	878851	572	*	WT_Myt1l_Sample5_peak_13451	256	.	6.70838	29.4785	25.6889	1068	Intron (ENST00000395808.7/10025, intron 8 of 14)	19	867963	885909	17947	2	10025	ENST00000607471.5	7058	ENSG00000175221	0	0	0	0	0	0
MED16	chr19	879186	879858	673	*	WT_Myt1l_Sample5_peak_13451	256	.	6.70838	29.4785	25.6889	1068	Intron (ENST00000395808.7/10025, intron 8 of 14)	19	867963	885909	17947	2	10025	ENST00000607471.5	6051	ENSG00000175221	0	0	0	0	0	0
RASGEF1A	chr10	43243409	43243592	184	*	WT_Myt1l_Sample5_peak_3430	57	.	5.76538	8.42288	5.74322	116	Intron (ENST00000395810.6/221002, intron 1 of 12)	10	43194535	43229739	35205	2	221002	ENST00000374459.5	-13670	ENSG00000198915	0	0	0	0	0	0
FAM172A	chr5	93985876	93986025	150	*	WT_Myt1l_Sample5_peak_23039	20	.	3.69488	4.37904	2.08255	3	Intron (ENST00000395965.8/83989, intron 4 of 10)	5	93620883	94074720	453838	2	83989	ENST00000509739.5	88695	ENSG00000113391	0	0	0	0	0	0
ANXA2	chr15	60349944	60350132	189	*	WT_Myt1l_Sample5_peak_9468	114	.	7.17163	14.5179	11.4679	79	Intron (ENST00000396024.7/302, intron 12 of 13)	15	60351192	60374505	23314	2	302	ENST00000559176.5	24373	ENSG00000182718	1	0	0	0	0	0
ANXA2	chr15	60366736	60366912	177	*	WT_Myt1l_Sample5_peak_9469	103	.	7.47914	13.2902	10.3103	203	Intron (ENST00000396024.7/302, intron 4 of 13)	15	60351192	60374505	23314	2	302	ENST00000559176.5	7593	ENSG00000182718	1	0	0	0	0	0
FAF1	chr1	50952503	50952731	229	*	WT_Myt1l_Sample5_peak_918	47	.	5.27841	7.39582	4.78487	103	Intron (ENST00000396153.7/11124, intron 1 of 18)	1	50705784	50959738	253955	2	11124	ENST00000487898.1	7007	ENSG00000185104	0	0	0	0	0	0
MIR5739	chr22	28553284	28553671	388	*	WT_Myt1l_Sample5_peak_18982	60	.	5.80533	8.76851	6.06275	164	Intron (ENST00000397906.7/23331, intron 2 of 22)	22	28459869	28459948	80	1	102466081	ENST00000619803.1	93415	ENSG00000276162	0	0	0	0	0	0
ABCG1	chr21	42234896	42235031	136	*	WT_Myt1l_Sample5_peak_18554	80	.	6.03718	10.8893	8.04949	474	Intron (ENST00000398457.6/9619, intron 3 of 15)	21	42219821	42297244	77424	1	9619	ENST00000343687.7	15075	ENSG00000160179	0	0	0	0	0	0
LCP1	chr13	46162691	46162963	273	*	WT_Myt1l_Sample5_peak_7573	58	.	5.80625	8.48876	5.80109	127	Intron (ENST00000398576.6/3936, intron 4 of 18)	13	46152781	46168519	15739	2	3936	ENST00000416500.5	5556	ENSG00000136167	0	0	0	0	0	0
TRPV1	chr17	3571371	3571445	75	*	WT_Myt1l_Sample3_peak_4734	50	.	5.97593	8.54233	5.04889	118	Intron (ENST00000399759.7/7442, intron 15 of 15)	17	3573822	3577888	4067	2	7442	ENST00000570742.1	6443	ENSG00000196689	0	0	0	0	0	0
ZNF705B	chr8	7931244	7931601	358	*	WT_Myt1l_Sample5_peak_27082	47	.	5.06906	7.31496	4.71582	255	Intron (ENST00000400120.3/100132396, intron 2 of 6)	8	7926337	7952413	26077	1	100132396	ENST00000400120.3	4907	ENSG00000215356	0	0	0	0	0	0
DLGAP1	chr18	3740987	3741402	416	*	WT_Myt1l_Sample5_peak_12850	79	.	6.86193	10.7836	7.95051	112	Intron (ENST00000400147.6/9229, intron 3 of 9)	18	3727709	3729378	1670	2	9229	ENST00000486430.1	-11609	ENSG00000170579	0	0	0	0	0	0
MIR8073	chr13	110355439	110355651	213	*	WT_Myt1l_Sample5_peak_7865	62	.	5.54298	8.98814	6.26898	90	Intron (ENST00000400163.7/1284, intron 3 of 4)	13	110340958	110341029	72	1	102465872	ENST00000616690.1	14481	ENSG00000276765	0	0	0	0	0	0
COL4A2	chr13	110385467	110385713	247	*	WT_Myt1l_Sample5_peak_7866	215	.	9.85691	25.1173	21.5195	80	Intron (ENST00000400163.7/1284, intron 4 of 4)	13	110424802	110429842	5041	1	1284	ENST00000619688.2	-39089	ENSG00000134871	0	0	0	0	0	0
PCBP3	chr21	45924301	45924694	394	*	WT_Myt1l_Sample5_peak_18645	55	.	4.55375	8.24389	5.57615	580	Intron (ENST00000400314.5/54039, intron 11 of 15)	21	45914296	45919483	5188	1	54039	ENST00000626237.1	10005	ENSG00000183570	1	0	0	0	0	0
PCBP3-AS1	chr21	45797376	45797924	549	*	WT_Myt1l_Sample5_peak_18641	72	.	5.18041	10.0855	7.29599	506	Intron (ENST00000400314.5/54039, intron 2 of 15)	21	45827961	45837987	10027	2	100129027	ENST00000380008.2	40063	NA	0	0	0	0	0	0
NEDD4L	chr18	58170495	58171257	763	*	WT_Myt1l_Sample5_peak_13215	109	.	6.8855	14.01	10.9895	542	Intron (ENST00000400345.8/23327, intron 2 of 30)	18	58149337	58396573	247237	1	23327	ENST00000586263.5	21158	ENSG00000049759	0	0	0	0	0	0
CABLES1	chr18	23218358	23218538	181	*	WT_Myt1l_Sample5_peak_12986	57	.	5.17836	8.38933	5.71182	72	Intron (ENST00000400473.6/91768, intron 4 of 9)	18	23155825	23258653	102829	1	91768	ENST00000420687.2	62533	ENSG00000134508	0	0	0	0	0	0
TMEM242	chr6	157310419	157311282	864	*	WT_Myt1l_Sample5_peak_25242	2384	.	19.2439	243.678	238.486	495	Intron (ENST00000400788.9/729515, intron 3 of 3)	6	157289025	157323519	34495	2	729515	ENST00000400788.9	12237	ENSG00000215712	0	0	0	0	0	0
TMEM242	chr6	157312852	157313078	227	*	WT_Myt1l_Sample5_peak_25243	199	.	4.59866	23.5029	19.9819	111	Intron (ENST00000400788.9/729515, intron 3 of 3)	6	157289025	157323519	34495	2	729515	ENST00000400788.9	10441	ENSG00000215712	0	0	0	0	0	0
TMEM242	chr6	157314123	157314352	230	*	WT_Myt1l_Sample5_peak_25244	498	.	7.33898	54.252	49.8719	115	Intron (ENST00000400788.9/729515, intron 3 of 3)	6	157289025	157323519	34495	2	729515	ENST00000400788.9	9167	ENSG00000215712	0	0	0	0	0	0
MMEL1	chr1	2653230	2654671	1442	*	WT_Myt1l_Sample5_peak_105	789	.	5.5887	83.598	78.9673	888	Intron (ENST00000401095.8/100287898, intron 6 of 8)	1	2590639	2633016	42378	2	79258	ENST00000378412.8	-20214	ENSG00000142606	0	0	0	0	0	0
MMEL1	chr1	2664730	2665312	583	*	WT_Myt1l_Sample5_peak_107	134	.	2.83441	16.5728	13.4087	152	Intron (ENST00000401095.8/100287898, intron 6 of 8)	1	2590639	2633016	42378	2	79258	ENST00000378412.8	-31714	ENSG00000142606	0	0	0	0	0	0
MMEL1	chr1	2669362	2669688	327	*	WT_Myt1l_Sample5_peak_108	105	.	2.50038	13.5031	10.5114	179	Intron (ENST00000401095.8/100287898, intron 6 of 8)	1	2590639	2633016	42378	2	79258	ENST00000378412.8	-36346	ENSG00000142606	0	0	0	0	0	0
MMEL1	chr1	2670869	2671046	178	*	WT_Myt1l_Sample5_peak_109	90	.	2.40495	11.9505	9.04871	249	Intron (ENST00000401095.8/100287898, intron 6 of 8)	1	2590639	2633016	42378	2	79258	ENST00000378412.8	-37853	ENSG00000142606	0	0	0	0	0	0
MMEL1	chr1	2671843	2672321	479	*	WT_Myt1l_Sample5_peak_110	155	.	2.86498	18.7872	15.5034	339	Intron (ENST00000401095.8/100287898, intron 6 of 8)	1	2590639	2633016	42378	2	79258	ENST00000378412.8	-38827	ENSG00000142606	0	0	0	0	0	0
MMEL1	chr1	2674550	2674789	240	*	WT_Myt1l_Sample5_peak_111	46	.	1.99134	7.20563	4.61513	117	Intron (ENST00000401095.8/100287898, intron 6 of 8)	1	2590639	2633016	42378	2	79258	ENST00000378412.8	-41534	ENSG00000142606	0	0	0	0	0	0
MMEL1	chr1	2679170	2679387	218	*	WT_Myt1l_Sample5_peak_113	80	.	2.39244	10.9383	8.09586	132	Intron (ENST00000401095.8/100287898, intron 6 of 8)	1	2590639	2633016	42378	2	79258	ENST00000378412.8	-46154	ENSG00000142606	0	0	0	0	0	0
MMEL1	chr1	2682530	2683020	491	*	WT_Myt1l_Sample5_peak_115	220	.	3.62239	25.6624	22.0409	378	Intron (ENST00000401095.8/100287898, intron 6 of 8)	1	2590639	2633016	42378	2	79258	ENST00000378412.8	-49514	ENSG00000142606	0	0	0	0	0	0
MMEL1	chr1	2688002	2688421	420	*	WT_Myt1l_Sample5_peak_117	144	.	3.60923	17.6882	14.4634	156	Intron (ENST00000401095.8/100287898, intron 6 of 8)	1	2590639	2633016	42378	2	79258	ENST00000378412.8	-54986	ENSG00000142606	0	0	0	0	0	0
MMEL1	chr1	2697402	2697938	537	*	WT_Myt1l_Sample5_peak_119	650	.	8.36919	69.5554	65.0217	364	Intron (ENST00000401095.8/100287898, intron 6 of 8)	1	2590639	2633016	42378	2	79258	ENST00000378412.8	-64386	ENSG00000142606	0	0	0	0	0	0
LOC105378598	chr1	2746644	2746805	162	*	WT_Myt1l_Sample5_peak_120	71	.	3.6401	9.90816	7.12946	221	Intron (ENST00000401095.8/100287898, intron 6 of 8)	1	2768091	2784733	16643	1	105378598	ENST00000648684.1	-21286	NA	0	0	0	0	0	0
LOC105378598	chr1	2748371	2749118	748	*	WT_Myt1l_Sample5_peak_121	361	.	7.29428	40.3074	36.1729	191	Intron (ENST00000401095.8/100287898, intron 6 of 8)	1	2768091	2784733	16643	1	105378598	ENST00000648684.1	-18973	NA	0	0	0	0	0	0
LOC105378598	chr1	2756501	2757367	867	*	WT_Myt1l_Sample5_peak_124	532	.	6.7499	57.6972	53.2745	452	Intron (ENST00000401095.8/100287898, intron 6 of 8)	1	2768091	2784733	16643	1	105378598	ENST00000648684.1	-10724	NA	0	0	0	0	0	0
LOC105378598	chr1	2758513	2758863	351	*	WT_Myt1l_Sample5_peak_125	508	.	6.80426	55.2903	50.8965	180	Intron (ENST00000401095.8/100287898, intron 6 of 8)	1	2768091	2784733	16643	1	105378598	ENST00000648684.1	-9228	NA	0	0	0	0	0	0
MMEL1	chr1	2666305	2666602	298	*	WT_Myt1l_Sample3_peak_47	36	.	2.2248	6.86865	3.63604	251	Intron (ENST00000401095.8/100287898, intron 6 of 8)	1	2590639	2633016	42378	2	79258	ENST00000378412.8	-33289	ENSG00000142606	0	0	0	0	0	0
MMEL1	chr1	2654862	2655513	652	*	WT_Myt1l_Sample5_peak_106	288	.	3.36327	32.724	28.813	555	Intron (ENST00000401095.8/100287898, intron 6 of 8)	1	2590639	2633016	42378	2	79258	ENST00000378412.8	-21846	ENSG00000142606	0	0	0	0	0	0
MMEL1	chr1	2686644	2686838	195	*	WT_Myt1l_Sample5_peak_116	47	.	2.32057	7.30534	4.70729	88	Intron (ENST00000401095.8/100287898, intron 6 of 8)	1	2590639	2633016	42378	2	79258	ENST00000378412.8	-53628	ENSG00000142606	0	0	0	0	0	0
MMEL1	chr1	2695670	2696057	388	*	WT_Myt1l_Sample5_peak_118	108	.	3.35276	13.8877	10.8741	88	Intron (ENST00000401095.8/100287898, intron 6 of 8)	1	2590639	2633016	42378	2	79258	ENST00000378412.8	-62654	ENSG00000142606	0	0	0	0	0	0
LOC105378598	chr1	2749807	2750222	416	*	WT_Myt1l_Sample5_peak_122	92	.	3.53081	12.1896	9.27269	441	Intron (ENST00000401095.8/100287898, intron 6 of 8)	1	2768091	2784733	16643	1	105378598	ENST00000648684.1	-17869	NA	0	0	0	0	0	0
MMEL1	chr1	2652190	2652497	308	*	WT_Myt1l_Sample5_peak_104	882	.	6.42123	92.9546	88.2709	144	Intron (ENST00000401095.8/100287898, intron 6 of 8)	1	2590639	2633016	42378	2	79258	ENST00000378412.8	-19174	ENSG00000142606	0	0	0	0	0	0
MMEL1	chr1	2643307	2643431	125	*	WT_Myt1l_Sample2_peak_93	48	.	3.95078	7.88266	4.89657	57	Intron (ENST00000401095.8/100287898, intron 8 of 8)	1	2590639	2633016	42378	2	79258	ENST00000378412.8	-10291	ENSG00000142606	0	0	0	0	0	0
SCFD2	chr4	53238659	53238903	245	*	WT_Myt1l_Sample4_peak_13586	51	.	4.97195	8.36409	5.13863	38	Intron (ENST00000401642.8/152579, intron 4 of 8)	4	52872982	53366061	493080	2	152579	ENST00000401642.8	127158	ENSG00000184178	0	0	0	0	0	0
LHFPL3	chr7	104563178	104563407	230	*	WT_Myt1l_Sample3_peak_10892	33	.	4.92589	6.49153	3.31867	71	Intron (ENST00000401970.3/375612, intron 1 of 3)	7	104723372	104908505	185134	1	375612	ENST00000684090.1	-159965	ENSG00000187416	0	0	0	0	0	0
THAP4	chr2	241590130	241591235	1106	*	WT_Myt1l_Sample5_peak_17219	259	.	10.1417	29.8012	25.9981	806	Intron (ENST00000402136.5/51078, intron 4 of 4)	2	241584420	241602170	17751	2	51078	ENST00000321679.4	10935	ENSG00000176946	0	0	0	0	0	0
MAD1L1	chr7	1990944	1991154	211	*	WT_Myt1l_Sample5_peak_25498	45	.	4.12058	7.13554	4.55027	60	Intron (ENST00000402746.5/8379, intron 12 of 16)	7	1816082	1980791	164710	2	8379	ENST00000450235.5	-10153	ENSG00000002822	0	0	0	0	0	0
MAD1L1	chr7	1929771	1930530	760	*	WT_Myt1l_Sample5_peak_25494	206	.	7.48623	24.2372	20.6805	507	Intron (ENST00000402746.5/8379, intron 15 of 16)	7	1898200	1940549	42350	2	8379	ENST00000437877.1	10019	ENSG00000002822	0	0	0	0	0	0
ANTXR2	chr4	79938168	79938342	175	*	WT_Myt1l_Sample5_peak_21611	47	.	5.27841	7.39582	4.78487	92	Intron (ENST00000403729.7/118429, intron 16 of 16)	4	79906762	79964890	58129	2	118429	ENST00000482406.1	26548	ENSG00000163297	1	0	0	0	0	0
SDK1	chr7	3976119	3977180	1062	*	WT_Myt1l_Sample5_peak_25530	207	.	9.74558	24.3337	20.7724	743	Intron (ENST00000404826.7/221935, intron 13 of 44)	7	3971466	3974758	3293	1	221935	ENST00000484011.1	4653	ENSG00000146555	0	0	0	0	0	0
SDK1	chr7	4263602	4263763	162	*	WT_Myt1l_Sample5_peak_25533	24	.	3.63589	4.81461	2.46795	133	Intron (ENST00000404826.7/221935, intron 44 of 44)	7	4232887	4237671	4785	1	221935	ENST00000467827.1	30715	ENSG00000146555	0	0	0	0	0	0
ABCB5	chr7	20668240	20668671	432	*	WT_Myt1l_Sample5_peak_25663	86	.	6.88267	11.5208	8.64405	272	Intron (ENST00000404938.7/340273, intron 14 of 27)	7	20647422	20755624	108203	1	340273	ENST00000258738.10	20818	ENSG00000004846	0	0	0	0	0	0
NCOR2	chr12	124438826	124439424	599	*	WT_Myt1l_Sample5_peak_7049	112	.	5.92471	14.2394	11.2059	568	Intron (ENST00000405201.5/9612, intron 7 of 46)	12	124429395	124430641	1247	2	9612	ENST00000494460.1	-8185	ENSG00000196498	0	0	0	0	0	0
MTA3	chr2	42621921	42622125	205	*	WT_Myt1l_Sample5_peak_15543	83	.	6.89783	11.1793	8.32275	137	Intron (ENST00000405592.5/57504, intron 5 of 17)	2	42613675	42644245	30571	1	57504	ENST00000491314.1	8246	ENSG00000057935	0	0	0	0	0	0
LRRN3	chr7	111213158	111213329	172	*	WT_Myt1l_Sample5_peak_26507	29	.	4.22272	5.33636	2.91066	16	Intron (ENST00000405709.7/83943, intron 3 of 5)	7	111091127	111125454	34328	1	54674	ENST00000308478.10	122031	ENSG00000173114	0	0	0	0	0	0
LOC105374601	chr2	53553622	53553872	251	*	WT_Myt1l_Sample5_peak_15615	47	.	5.27841	7.39582	4.78487	126	Intron (ENST00000406053.5/100302652, intron 9 of 9)	2	53581204	53606078	24875	2	105374601	ENST00000482339.2	52206	NA	0	0	0	0	0	0
THADA	chr2	43297058	43297247	190	*	WT_Myt1l_Sample3_peak_6265	31	.	4.65056	6.18535	3.10254	101	Intron (ENST00000407351.5/63892, intron 16 of 22)	2	43286985	43293066	6082	2	63892	ENST00000485018.1	-3992	ENSG00000115970	0	0	0	0	0	0
DYNC2I1	chr7	158915356	158915927	572	*	WT_Myt1l_Sample5_peak_26943	203	.	9.19419	23.8386	20.3012	187	Intron (ENST00000407559.8/55112, intron 14 of 24)	7	158934193	158956747	22555	1	55112	ENST00000454771.1	-18266	ENSG00000126870	0	0	0	0	0	0
XIRP2	chr2	166988639	166988892	254	*	WT_Myt1l_Sample5_peak_16579	47	.	5.27841	7.39582	4.78487	131	Intron (ENST00000409195.6/129446, intron 2 of 10)	2	166891007	167259363	368357	1	129446	ENST00000672716.1	97632	ENSG00000163092	0	0	0	0	0	0
TET3	chr2	74061521	74061587	67	*	WT_Myt1l_Sample3_peak_6370	42	.	5.52136	7.56103	4.21727	78	Intron (ENST00000409262.8/200424, intron 4 of 11)	2	74047160	74073904	26745	1	200424	ENST00000475405.2	14361	ENSG00000187605	0	0	0	0	0	0
VPS54	chr2	63926793	63926887	95	*	WT_Myt1l_Sample5_peak_15695	58	.	5.80625	8.48876	5.80109	82	Intron (ENST00000409558.8/51542, intron 12 of 22)	2	63893072	63919930	26859	2	51542	ENST00000416400.1	-6863	ENSG00000143952	0	0	0	0	0	0
LOC105373186	chrX	42474620	42474834	215	*	WT_Myt1l_Sample5_peak_29965	68	.	6.33409	9.61899	6.85818	415	Intron (ENST00000411879.5/ENST00000411879.5, intron 4 of 7)	23	42723209	42755892	32684	2	105373186	ENST00000671190.1	281058	NA	0	0	0	0	0	0
TRIM52-AS1	chr5	181281635	181281870	236	*	WT_Myt1l_Sample5_peak_23816	552	.	12.4563	59.6773	55.2326	359	Intron (ENST00000412295.2/ENST00000412295.2, intron 1 of 1)	5	181261222	181272307	11086	1	100507602	ENST00000507434.1	20413	ENSG00000248275	0	0	0	0	0	0
LINC02089	chr17	52884008	52884242	235	*	WT_Myt1l_Sample5_peak_12314	47	.	5.27841	7.39582	4.78487	63	Intron (ENST00000412360.1/105371831, intron 1 of 2)	17	52862121	52899588	37468	1	105371831	ENST00000412360.1	21887	ENSG00000226364	0	0	0	0	0	0
DIP2C	chr10	744201	744413	213	*	WT_Myt1l_Sample5_peak_2985	79	.	6.68211	10.8307	7.99472	143	Intron (ENST00000412695.1/ENST00000412695.1, intron 1 of 1)	10	277323	689668	412346	2	22982	ENST00000634311.1	-54533	ENSG00000151240	0	0	0	0	0	0
NF2	chr22	29644235	29644658	424	*	WT_Myt1l_Sample5_peak_19005	53	.	5.49576	7.99117	5.34047	22	Intron (ENST00000413209.6/4771, intron 4 of 4)	22	29654657	29695059	40403	1	4771	ENST00000361166.9	-9999	ENSG00000186575	0	0	0	0	0	0
MIR634	chr17	66798763	66799346	584	*	WT_Myt1l_Sample5_peak_12461	229	.	9.45362	26.6132	22.9475	359	Intron (ENST00000413366.8/5578, intron 16 of 16)	17	66787072	66787168	97	1	693219	ENST00000385208.1	11691	ENSG00000207943	0	0	0	0	0	0
HHAT	chr1	210653891	210654161	271	*	WT_Myt1l_Sample5_peak_2542	140	.	8.16796	17.2081	14.0086	76	Intron (ENST00000413764.6/55733, intron 11 of 11)	1	210439583	210676296	236714	1	55733	ENST00000367009.2	214308	ENSG00000054392	0	0	0	0	0	0
NRCAM	chr7	108255486	108255635	150	*	WT_Myt1l_Sample4_peak_16856	42	.	4.92245	7.36192	4.27304	491	Intron (ENST00000413765.6/4897, intron 3 of 30)	7	108197995	108243240	45246	2	4897	ENST00000417701.5	-12246	ENSG00000091129	0	0	0	0	0	0
LOC105376975	chr3	17818163	17818422	260	*	WT_Myt1l_Sample3_peak_7956	41	.	5.43914	7.47064	4.13967	54	Intron (ENST00000414318.2/9779, intron 1 of 8)	3	17742952	17745665	2714	1	105376975	ENST00000665745.1	75211	ENSG00000286352	0	0	0	0	0	0
RMDN2	chr2	37932921	37933302	382	*	WT_Myt1l_Sample5_peak_15502	78	.	6.59374	10.6881	7.8619	190	Intron (ENST00000414644.5/151393, intron 2 of 2)	2	37928759	38017744	88986	1	151393	ENST00000406384.5	4162	ENSG00000115841	0	0	0	0	0	0
INSIG2	chr2	118142289	118142502	214	*	WT_Myt1l_Sample5_peak_16252	58	.	5.80625	8.48876	5.80109	127	Intron (ENST00000414886.5/100506797, intron 3 of 3)	2	118106659	118108467	1809	1	51141	ENST00000479999.1	35630	ENSG00000125629	0	0	0	0	0	0
GPD2	chr2	156451958	156452183	226	*	WT_Myt1l_Sample5_peak_16524	22	.	3.73492	4.58224	2.26194	85	Intron (ENST00000415049.5/2820, intron 1 of 3)	2	156436485	156583404	146920	1	2820	ENST00000540309.5	15473	ENSG00000115159	1	0	0	0	0	0
NPIPB5	chr16	22517108	22517218	111	*	WT_Myt1l_Sample5_peak_10409	40	.	4.28878	6.60843	4.06217	255	Intron (ENST00000415654.5/100132247, intron 17 of 22)	16	22513760	22527937	14178	1	100132247	ENST00000517347.5	3348	ENSG00000243716	0	0	0	0	0	0
PHRF1	chr11	585238	585636	399	*	WT_Myt1l_Sample5_peak_4399	444	.	12.2307	48.766	44.4656	279	Intron (ENST00000416188.3/57661, intron 3 of 17)	11	576521	611964	35444	1	57661	ENST00000533464.5	8717	ENSG00000070047	0	0	0	0	0	0
TAFA2	chr12	62010577	62010906	330	*	WT_Myt1l_Sample3_peak_2677	55	.	6.33329	9.1049	5.53606	214	Intron (ENST00000416284.8/338811, intron 1 of 4)	12	61753724	62104928	351205	2	338811	ENST00000549958.5	94022	ENSG00000198673	0	0	0	0	0	0
XKR6	chr8	11016245	11016629	385	*	WT_Myt1l_Sample5_peak_27115	175	.	7.77274	20.9315	17.5367	240	Intron (ENST00000416569.3/286046, intron 1 of 2)	8	10896045	11002481	106437	2	286046	ENST00000382461.7	-13764	ENSG00000171044	0	0	0	0	0	0
TCAIM	chr3	44386576	44386739	164	*	WT_Myt1l_Sample5_peak_19795	63	.	5.96747	9.02791	6.30618	143	Intron (ENST00000417237.5/285343, intron 5 of 10)	3	44396787	44407740	10954	1	285343	ENST00000469246.1	-10048	ENSG00000179152	0	0	0	0	0	0
HDAC9	chr7	18574259	18574404	146	*	WT_Myt1l_Sample5_peak_25655	36	.	4.64871	6.18242	3.68194	226	Intron (ENST00000417496.6/9734, intron 4 of 12)	7	18509313	18666979	157667	1	9734	ENST00000524023.1	64946	ENSG00000048052	0	0	0	0	0	0
CSF2RA	chrX	1297853	1298084	232	*	WT_Myt1l_Sample5_peak_29794	98	.	5.99837	12.7812	9.83055	278	Intron (ENST00000417535.7/1438, intron 9 of 13)	23	1294328	1309934	15607	1	1438	ENST00000498153.6	3525	ENSG00000198223	0	0	0	0	0	0
LOC105371600	chr1	167056742	167056886	145	*	WT_Myt1l_Sample5_peak_2197	53	.	4.92271	7.96425	5.31513	168	Intron (ENST00000417644.1/105371600, intron 1 of 1)	1	167052551	167058542	5992	1	105371600	ENST00000417644.1	4191	NA	0	0	0	0	0	0
MPPED1	chr22	43440384	43440607	224	*	WT_Myt1l_Sample3_peak_7785	27	.	4.37566	5.75471	2.75479	163	Intron (ENST00000417669.6/758, intron 3 of 6)	22	43416755	43425225	8471	1	758	ENST00000480239.1	23629	ENSG00000186732	0	0	0	0	0	0
EFCAB6-AS1	chr22	43499859	43500125	267	*	WT_Myt1l_Sample5_peak_19252	41	.	3.54974	6.73425	4.17873	274	Intron (ENST00000417669.6/758, intron 5 of 6)	22	43516107	43537117	21011	1	100874197	ENST00000431327.4	-15982	NA	0	0	0	0	0	0
GPR146	chr7	1038583	1038731	149	*	WT_Myt1l_Sample5_peak_25471	36	.	3.73693	6.14899	3.65134	66	Intron (ENST00000418941.1/ENST00000418941.1, intron 1 of 1)	7	1044546	1059261	14716	1	115330	ENST00000444847.2	-5815	ENSG00000164849	0	0	0	0	0	0
PSMA1	chr11	14633476	14633636	161	*	WT_Myt1l_Sample3_peak_1985	33	.	4.92589	6.49153	3.31867	86	Intron (ENST00000418988.2/5682, intron 1 of 10)	11	14505064	14643617	138554	2	5682	ENST00000418988.2	9981	ENSG00000129084	0	0	0	0	0	0
OR4F16	chr1	668748	668866	119	*	WT_Myt1l_Sample5_peak_19	40	.	4.77294	6.59554	4.05006	67	Intron (ENST00000419394.2/81399, intron 3 of 3)	1	685716	686654	939	2	81399	ENST00000332831.5	17788	ENSG00000284662	0	0	0	0	0	0
OR4F16	chr1	669223	669550	328	*	WT_Myt1l_Sample5_peak_20	91	.	7.19154	12.0215	9.11475	550	Intron (ENST00000419394.2/81399, intron 3 of 3)	1	685716	686654	939	2	81399	ENST00000332831.5	17104	ENSG00000284662	0	0	0	0	0	0
MIR4786	chr2	239929856	239930246	391	*	WT_Myt1l_Sample3_peak_6930	42	.	5.22915	7.56797	4.22327	514	Intron (ENST00000419408.5/4705, intron 4 of 5)	2	239943015	239943094	80	2	100616417	ENST00000583954.1	12848	ENSG00000264279	0	0	0	0	0	0
PCGF3	chr4	731777	731906	130	*	WT_Myt1l_Sample3_peak_8542	43	.	4.96566	7.72745	4.35872	400	Intron (ENST00000419774.5/10336, intron 3 of 5)	4	725107	743538	18432	1	10336	ENST00000433814.5	6670	ENSG00000185619	0	0	0	0	0	0
LINC00993	chr10	37285256	37285400	145	*	WT_Myt1l_Sample5_peak_3311	63	.	5.96747	9.02791	6.30618	158	Intron (ENST00000420453.1/91074, intron 4 of 5)	10	37309185	37346919	37735	1	101929520	ENST00000426471.6	-23785	ENSG00000235687	0	0	0	0	0	0
ANKRD30A	chr10	37275571	37275699	129	*	WT_Myt1l_Sample3_peak_1391	43	.	5.62959	7.77291	4.38253	153	Intron (ENST00000420453.1/91074, intron 4 of 5)	10	37248118	37315801	67684	1	91074	ENST00000420453.1	27453	ENSG00000148513	0	0	0	0	0	0
LOC389199	chr4	7918818	7918953	136	*	WT_Myt1l_Sample3_peak_8604	62	.	6.64783	9.88494	6.23215	97	Intron (ENST00000420658.6/60312, intron 1 of 17)	4	7939001	7940295	1295	1	389199	ENST00000623059.1	-20048	ENSG00000228919	0	0	0	0	0	0
LINC01806	chr2	161238943	161239180	238	*	WT_Myt1l_Sample5_peak_16552	138	.	8.08731	17.0664	13.8748	111	Intron (ENST00000421122.7/101929512, intron 3 of 3)	2	161244720	161249095	4376	1	100996579	ENST00000655684.2	-5540	ENSG00000227403	0	0	0	0	0	0
LRIG2-DT	chr1	113063789	113063958	170	*	WT_Myt1l_Sample5_peak_1365	35	.	4.41768	6.03994	3.5519	155	Intron (ENST00000421157.2/100996251, intron 1 of 2)	1	113011687	113073113	61427	2	100996251	ENST00000421157.2	9155	ENSG00000238198	0	0	0	0	0	0
DST	chr6	56824670	56824921	252	*	WT_Myt1l_Sample5_peak_24580	30	.	4.23883	5.54223	3.09717	243	Intron (ENST00000421834.6/667, intron 1 of 93)	6	56670488	56843146	172659	2	667	ENST00000521821.1	18225	ENSG00000151914	0	0	0	0	0	0
TMEM132D-AS2	chr12	129303409	129303484	76	*	WT_Myt1l_Sample5_peak_7093	53	.	5.49576	7.99117	5.34047	130	Intron (ENST00000422113.7/121256, intron 4 of 8)	12	129208601	129212662	4062	1	101927735	ENST00000542578.1	94808	ENSG00000256699	0	0	0	0	0	0
LOC102723341	chr6	125388463	125388727	265	*	WT_Myt1l_Sample5_peak_25011	37	.	4.56882	6.27598	3.76743	278	Intron (ENST00000422227.2/102723341, intron 1 of 3)	6	125370046	125445131	75086	2	102723341	ENST00000640550.1	56404	NA	0	0	0	0	0	0
LOC102723341	chr6	125389238	125389544	307	*	WT_Myt1l_Sample5_peak_25012	76	.	6.42382	10.414	7.60448	76	Intron (ENST00000422227.2/102723341, intron 1 of 3)	6	125370046	125445131	75086	2	102723341	ENST00000640550.1	55587	NA	0	0	0	0	0	0
PCYOX1	chr2	70267262	70267371	110	*	WT_Myt1l_Sample5_peak_15762	56	.	5.68175	8.28848	5.61782	44	Intron (ENST00000422380.5/51449, intron 3 of 3)	2	70274758	70276787	2030	1	51449	ENST00000480949.1	-7387	ENSG00000116005	0	0	0	0	0	0
PCYOX1	chr2	70267431	70267518	88	*	WT_Myt1l_Sample2_peak_14367	56	.	5.38215	8.72494	5.6315	62	Intron (ENST00000422380.5/51449, intron 3 of 3)	2	70274758	70276787	2030	1	51449	ENST00000480949.1	-7240	ENSG00000116005	0	0	0	0	0	0
HPCAL1	chr2	10399288	10399494	207	*	WT_Myt1l_Sample5_peak_15263	185	.	8.5615	22.0445	18.5935	161	Intron (ENST00000423674.5/3241, intron 2 of 3)	2	10420021	10427000	6980	1	3241	ENST00000422133.1	-20527	ENSG00000115756	0	0	0	0	0	0
PLPPR5	chr1	99078960	99079112	153	*	WT_Myt1l_Sample5_peak_1252	38	.	4.75056	6.34364	3.81764	139	Intron (ENST00000425113.1/100129620, intron 1 of 2)	1	98890245	99005032	114788	2	163404	ENST00000672681.1	-73928	ENSG00000117598	0	0	0	0	0	0
KSR2	chr12	117730777	117730882	106	*	WT_Myt1l_Sample5_peak_6909	69	.	5.76791	9.70193	6.93588	130	Intron (ENST00000425217.5/283455, intron 4 of 19)	12	117517706	117677251	159546	2	283455	ENST00000545002.1	-53526	ENSG00000171435	0	0	0	0	0	0
LOC107984132	chr13	19138092	19138317	226	*	WT_Myt1l_Sample5_peak_7301	125	.	8.35903	15.6178	12.5064	304	Intron (ENST00000425713.1/ENST00000425713.1, intron 6 of 6)	13	19074038	19118315	44278	2	107984132	ENST00000657315.1	-19777	ENSG00000287861	0	0	0	0	0	0
ATP9B	chr18	79327594	79327913	320	*	WT_Myt1l_Sample5_peak_13388	74	.	5.89771	10.2789	7.47757	268	Intron (ENST00000426216.6/374868, intron 15 of 29)	18	79336626	79345486	8861	1	374868	ENST00000588895.1	-8713	ENSG00000166377	0	0	0	0	0	0
PI16	chr6	36941502	36941638	137	*	WT_Myt1l_Sample3_peak_9996	44	.	5.39711	7.83425	4.43382	28	Intron (ENST00000427609.2/ENST00000427609.2, intron 1 of 1)	6	36948263	36964820	16558	1	221476	ENST00000647861.1	-6625	ENSG00000164530	0	0	0	0	0	0
JAZF1	chr7	27987136	27987404	269	*	WT_Myt1l_Sample5_peak_25735	47	.	5.27841	7.39582	4.78487	516	Intron (ENST00000427814.5/221895, intron 1 of 3)	7	27830573	27992056	161484	2	221895	ENST00000427814.5	4652	ENSG00000153814	0	0	0	0	0	0
CLDN14	chr21	36496978	36497142	165	*	WT_Myt1l_Sample5_peak_18495	75	.	5.93868	10.3477	7.54188	162	Intron (ENST00000428667.1/105369301, intron 1 of 1)	21	36460621	36480122	19502	2	23562	ENST00000399135.6	-16856	ENSG00000159261	0	0	0	0	0	0
CDC123	chr10	12226649	12226881	233	*	WT_Myt1l_Sample5_peak_3106	32	.	4.22549	5.73996	3.27792	145	Intron (ENST00000429258.6/8872, intron 7 of 7)	10	12230948	12250589	19642	1	8872	ENST00000440613.1	-4067	ENSG00000151465	0	0	0	0	0	0
HORMAD2-AS1	chr22	30066460	30066831	372	*	WT_Myt1l_Sample5_peak_19011	35	.	4.56051	6.04362	3.55502	24	Intron (ENST00000429350.5/101929664, intron 1 of 4)	22	30008742	30080230	71489	2	101929664	ENST00000429350.5	13399	ENSG00000227117	0	0	0	0	0	0
LINC01237	chr2	241921645	241921960	316	*	WT_Myt1l_Sample5_peak_17233	79	.	6.19704	10.7787	7.94721	198	Intron (ENST00000430555.5/101927289, intron 2 of 3)	2	241933836	241966120	32285	1	101927289	ENST00000439601.1	-11876	ENSG00000233806	0	0	0	0	0	0
LOC105375456	chr7	112391440	112391979	540	*	WT_Myt1l_Sample5_peak_26516	704	.	18.4184	74.9927	70.4194	523	Intron (ENST00000431064.1/105375456, intron 2 of 3)	7	112328189	112409623	81435	2	105375456	ENST00000431064.1	17644	NA	0	0	0	0	0	0
OR10J1	chr1	159449665	159449928	264	*	WT_Myt1l_Sample5_peak_2095	38	.	4.75056	6.34364	3.81764	112	Intron (ENST00000431862.1/ENST00000431862.1, intron 1 of 3)	1	159439722	159440967	1246	1	26476	ENST00000423932.6	9943	ENSG00000196184	0	0	0	0	0	0
REELD1	chr4	146286383	146286528	146	*	WT_Myt1l_Sample5_peak_22000	58	.	5.80625	8.48876	5.80109	73	Intron (ENST00000432059.6/84068, intron 8 of 10)	4	146224557	146229056	4500	1	345051	ENST00000504313.1	61826	ENSG00000250673	0	0	0	0	0	0
ADCY1	chr7	45610820	45611053	234	*	WT_Myt1l_Sample5_peak_25883	147	.	8.59659	17.9536	14.7142	193	Intron (ENST00000432715.5/107, intron 4 of 9)	7	45574885	45664671	89787	1	107	ENST00000621543.1	35935	ENSG00000164742	0	0	0	0	0	0
DOCK8	chr9	400114	400739	626	*	WT_Myt1l_Sample5_peak_28185	155	.	9.4455	18.8836	15.5953	626	Intron (ENST00000432829.7/81704, intron 26 of 47)	9	407019	465255	58237	1	81704	ENST00000683406.1	-6280	ENSG00000107099	0	0	0	0	0	0
LINC02519	chr6	169372248	169372782	535	*	WT_Myt1l_Sample5_peak_25402	55	.	5.07298	8.2147	5.54905	351	Intron (ENST00000433388.5/105378147, intron 1 of 1)	6	169369998	169388385	18388	2	105378147	ENST00000433388.5	15603	NA	0	0	0	0	0	0
TMCO3	chr13	113532744	113532921	178	*	WT_Myt1l_Sample5_peak_7949	28	.	3.90144	5.23298	2.84036	73	Intron (ENST00000434316.7/55002, intron 8 of 12)	13	113520546	113539482	18937	1	55002	ENST00000465556.1	12198	ENSG00000150403	0	0	0	0	0	0
LINC01090	chr2	187951826	187952033	208	*	WT_Myt1l_Sample5_peak_16742	68	.	6.33409	9.61899	6.85818	207	Intron (ENST00000434418.2/104355152, intron 3 of 3)	2	188227820	188287634	59815	2	104355152	ENST00000415357.1	335601	ENSG00000231689	0	0	0	0	0	0
LNCPOIR	chr6	114541872	114542036	165	*	WT_Myt1l_Sample5_peak_24951	20	.	3.69488	4.37904	2.08255	104	Intron (ENST00000435802.2/105377959, intron 2 of 3)	6	114523443	114545295	21853	2	105377959	ENST00000435802.2	3259	ENSG00000226079	0	0	0	0	0	0
SESN1	chr6	109046289	109046589	301	*	WT_Myt1l_Sample5_peak_24905	76	.	6.23952	10.4759	7.66245	455	Intron (ENST00000436639.7/27244, intron 1 of 9)	6	108986442	109009555	23114	2	27244	ENST00000356644.7	-36734	ENSG00000080546	0	0	0	0	0	0
LOC100101148	chr7	72975730	72975960	231	*	WT_Myt1l_Sample5_peak_26139	43	.	4.13198	6.88185	4.31529	61	Intron (ENST00000436857.5/378108, intron 7 of 7)	7	72969814	72971727	1914	1	100101148	ENST00000503899.1	5916	NA	0	0	0	0	0	0
TLE1-DT	chr9	81710716	81710926	211	*	WT_Myt1l_Sample5_peak_28712	71	.	5.91698	9.9477	7.16648	236	Intron (ENST00000437181.1/101927502, intron 1 of 3)	9	81689713	81776900	87188	1	101927502	ENST00000437181.1	21003	ENSG00000233926	0	0	0	0	0	0
SPECC1L-ADORA2A	chr22	24317539	24317731	193	*	WT_Myt1l_Sample5_peak_18939	31	.	4.15968	5.63719	3.18433	149	Intron (ENST00000437398.5/23384, intron 3 of 15)	22	24304396	24321688	17293	1	101730217	ENST00000440893.1	13143	ENSG00000258555	0	0	0	0	0	0
SPECC1L-ADORA2A	chr22	24317015	24317287	273	*	WT_Myt1l_Sample3_peak_7677	47	.	5.60279	8.16201	4.71853	124	Intron (ENST00000437398.5/23384, intron 3 of 15)	22	24304396	24321688	17293	1	101730217	ENST00000440893.1	12619	ENSG00000258555	0	0	0	0	0	0
SPECC1L-ADORA2A	chr22	24317945	24318114	170	*	WT_Myt1l_Sample5_peak_18940	83	.	6.43016	11.1645	8.30884	174	Intron (ENST00000437398.5/23384, intron 3 of 15)	22	24304396	24321688	17293	1	101730217	ENST00000440893.1	13549	ENSG00000258555	0	0	0	0	0	0
LOC102723730	chr2	1581308	1581539	232	*	WT_Myt1l_Sample5_peak_15169	44	.	4.68173	6.9761	4.40262	128	Intron (ENST00000438247.1/ENST00000438247.1, intron 2 of 2)	2	1552445	1554701	2257	1	102723730	ENST00000640435.1	28863	NA	0	0	0	0	0	0
PXDN	chr2	1597686	1597843	158	*	WT_Myt1l_Sample5_peak_15171	26	.	3.40544	5.07392	2.69865	21	Intron (ENST00000438247.1/ENST00000438247.1, intron 2 of 2)	2	1633185	1637064	3880	2	7837	ENST00000493654.1	39221	ENSG00000130508	0	0	0	0	0	0
KIF15	chr3	44821291	44821414	124	*	WT_Myt1l_Sample4_peak_12471	29	.	4.38773	5.77349	2.93659	77	Intron (ENST00000438321.5/56992, intron 19 of 33)	3	44814971	44853254	38284	1	56992	ENST00000453693.1	6320	ENSG00000163808	1	0	0	0	0	0
TRAPPC9	chr8	140185447	140185537	91	*	WT_Myt1l_Sample5_peak_28036	65	.	5.93947	9.29609	6.55772	233	Intron (ENST00000438773.4/83696, intron 17 of 22)	8	139988740	140238493	249754	2	83696	ENST00000517667.5	52956	ENSG00000167632	0	0	0	0	0	0
HUNK	chr21	32030233	32030531	299	*	WT_Myt1l_Sample5_peak_18440	145	.	8.5073	17.7993	14.5684	169	Intron (ENST00000439107.1/30811, intron 4 of 4)	21	31974703	32044633	69931	1	30811	ENST00000439107.1	55530	ENSG00000142149	0	0	0	0	0	0
DLEC1	chr3	38053443	38053622	180	*	WT_Myt1l_Sample5_peak_19727	99	.	6.97167	12.8707	9.91464	457	Intron (ENST00000440294.6/9940, intron 2 of 16)	3	38062746	38095941	33196	1	9940	ENST00000447130.1	-9124	ENSG00000008226	0	0	0	0	0	0
PSD3	chr8	18667709	18668006	298	*	WT_Myt1l_Sample5_peak_27174	38	.	4.75056	6.34364	3.81764	33	Intron (ENST00000440756.4/23362, intron 9 of 15)	8	18530711	18684099	153389	2	23362	ENST00000428502.6	16093	ENSG00000156011	0	0	0	0	0	0
ESR1	chr6	151899316	151899848	533	*	WT_Myt1l_Sample5_peak_25196	73	.	6.23633	10.1117	7.32042	415	Intron (ENST00000440973.5/2099, intron 5 of 9)	6	151880657	152061059	180403	1	2099	ENST00000415488.1	18659	ENSG00000091831	0	0	0	0	0	0
KMT2CP1	chr1	144652655	144652805	151	*	WT_Myt1l_Sample5_peak_1761	68	.	6.33409	9.61899	6.85818	91	Intron (ENST00000441760.2/105371214, intron 2 of 3)	1	144661200	144679513	18314	1	101927429	ENST00000615237.1	-8395	ENSG00000276756	0	0	0	0	0	0
SRGAP2B	chr1	144858796	144859075	280	*	WT_Myt1l_Sample5_peak_1768	101	.	7.10038	13.0863	10.1182	158	Intron (ENST00000441760.2/105371214, intron 2 of 3)	1	144897236	144955446	58211	2	647135	ENST00000621582.1	96371	ENSG00000196369	0	0	0	0	0	0
LSP1P5	chr1	144813750	144813990	241	*	WT_Myt1l_Sample3_peak_781	39	.	4.86156	7.26454	3.96872	161	Intron (ENST00000441760.2/105371214, intron 2 of 3)	1	144716079	144739342	23264	1	645166	ENST00000690033.1	97671	ENSG00000288905	0	0	0	0	0	0
PRDM2	chr1	13657638	13657868	231	*	WT_Myt1l_Sample5_peak_298	56	.	5.68175	8.28848	5.61782	110	Intron (ENST00000441809.2/ENST00000441809.2, intron 1 of 1)	1	13700188	13825079	124892	1	7799	ENST00000311066.10	-42320	ENSG00000116731	0	0	0	0	0	0
PCYT1A	chr3	196243917	196244231	315	*	WT_Myt1l_Sample5_peak_20936	93	.	6.83204	12.2245	9.30591	387	Intron (ENST00000441879.5/5130, intron 5 of 5)	3	196241528	196247471	5944	2	5130	ENST00000433733.5	3240	ENSG00000161217	0	0	0	0	0	0
TPST1	chr7	66231398	66231659	262	*	WT_Myt1l_Sample3_peak_10722	46	.	5.79973	8.09887	4.66513	74	Intron (ENST00000442120.1/8460, intron 2 of 2)	7	66221604	66240847	19244	1	8460	ENST00000451388.1	9794	ENSG00000169902	0	0	0	0	0	0
ADGRF3	chr2	26370672	26371102	431	*	WT_Myt1l_Sample5_peak_15394	59	.	5.53693	8.65058	5.95238	479	Intron (ENST00000442141.5/85465, intron 4 of 4)	2	26308512	26346817	38306	2	165082	ENST00000447444.5	-23855	ENSG00000173567	0	0	0	0	0	0
NEXN	chr1	77870280	77870550	271	*	WT_Myt1l_Sample5_peak_1120	83	.	6.70976	11.2405	8.38029	568	Intron (ENST00000443751.3/374986, intron 14 of 15)	1	77888513	77933384	44872	1	91624	ENST00000401035.7	-17963	ENSG00000162614	1	0	0	0	0	0
UICLM	chr2	240976956	240977154	199	*	WT_Myt1l_Sample5_peak_17205	37	.	3.6616	6.24809	3.74203	183	Intron (ENST00000443866.2/728763, intron 27 of 31)	2	240954617	240967451	12835	2	200772	ENST00000418218.5	-9505	ENSG00000233392	0	0	0	0	0	0
FGF12	chr3	192687692	192687818	127	*	WT_Myt1l_Sample4_peak_13193	29	.	4.38773	5.77349	2.93659	55	Intron (ENST00000445105.7/2257, intron 2 of 5)	3	192143988	192727500	583513	2	2257	ENST00000430714.5	39682	ENSG00000114279	0	0	0	0	0	0
FGF12-AS1	chr3	192154957	192155131	175	*	WT_Myt1l_Sample5_peak_20877	29	.	4.22272	5.33636	2.91066	94	Intron (ENST00000445105.7/2257, intron 5 of 5)	3	192238037	192244987	6951	1	100873986	ENST00000530635.1	-82906	ENSG00000231383	0	0	0	0	0	0
PARP4	chr13	24507067	24507314	248	*	WT_Myt1l_Sample5_peak_7365	51	.	5.39484	7.83064	5.19027	145	Intron (ENST00000445572.5/374491, intron 3 of 9)	13	24420931	24512778	91848	2	143	ENST00000381989.4	5464	ENSG00000102699	1	0	0	0	0	0
DNAH14	chr1	225298304	225298433	130	*	WT_Myt1l_Sample5_peak_2667	20	.	3.69488	4.37904	2.08255	153	Intron (ENST00000445597.6/127602, intron 35 of 60)	1	225250663	225270796	20134	1	127602	ENST00000450490.1	47641	ENSG00000185842	0	0	0	0	0	0
PNPT1	chr2	55650534	55650701	168	*	WT_Myt1l_Sample5_peak_15637	47	.	5.27841	7.39582	4.78487	59	Intron (ENST00000447944.7/87178, intron 18 of 27)	2	55636370	55647382	11013	2	87178	ENST00000481066.1	-3152	ENSG00000138035	0	0	0	0	0	0
SORBS2	chr4	185796576	185796798	223	*	WT_Myt1l_Sample5_peak_22234	45	.	4.98308	7.17927	4.5903	77	Intron (ENST00000448662.6/8470, intron 1 of 20)	4	185585444	185810894	225451	2	8470	ENST00000448662.6	14096	ENSG00000154556	0	0	0	0	0	0
TWIST2	chr2	238870319	238870529	211	*	WT_Myt1l_Sample5_peak_17163	74	.	5.4813	10.2868	7.4848	78	Intron (ENST00000448943.2/117581, intron 1 of 1)	2	238848085	238910534	62450	1	117581	ENST00000612363.2	22234	ENSG00000233608	0	0	0	0	0	0
CHFR	chr12	132874638	132874723	86	*	WT_Myt1l_Sample5_peak_7172	30	.	3.93256	5.51172	3.06997	313	Intron (ENST00000450056.7/55743, intron 3 of 17)	12	132840910	132883017	42108	2	55743	ENST00000315585.11	8294	ENSG00000072609	0	0	0	0	0	0
ELAPOR2	chr7	87039964	87040194	231	*	WT_Myt1l_Sample5_peak_26253	47	.	5.27841	7.39582	4.78487	190	Intron (ENST00000450689.7/222223, intron 1 of 21)	7	86891724	87059515	167792	2	222223	ENST00000423294.5	19321	ENSG00000164659	0	0	0	0	0	0
ARFIP1	chr4	152866647	152866758	112	*	WT_Myt1l_Sample3_peak_9007	33	.	4.92589	6.49153	3.31867	129	Intron (ENST00000451320.6/27236, intron 3 of 8)	4	152850648	152881111	30464	1	27236	ENST00000513361.1	15999	ENSG00000164144	0	0	0	0	0	0
SKINT1L	chr1	48150518	48150660	143	*	WT_Myt1l_Sample3_peak_390	55	.	6.33329	9.1049	5.53606	111	Intron (ENST00000452503.1/391037, intron 2 of 4)	1	48101715	48161871	60157	2	391037	ENST00000452503.1	11211	NA	0	0	0	0	0	0
CCM2L	chr20	32018680	32018817	138	*	WT_Myt1l_Sample4_peak_11057	47	.	5.10276	7.95025	4.77061	315	Intron (ENST00000452892.3/140706, intron 4 of 9)	20	32010450	32032180	21731	1	140706	ENST00000262659.12	8230	ENSG00000101331	0	0	0	0	0	0
ENTPD1	chr10	95810129	95810219	91	*	WT_Myt1l_Sample5_peak_3895	46	.	5.04729	7.28059	4.68435	129	Intron (ENST00000453258.6/953, intron 1 of 9)	10	95823236	95846396	23161	1	953	ENST00000371206.6	-13017	ENSG00000138185	0	0	0	0	0	0
PSLNR	chr22	15760355	15760778	424	*	WT_Myt1l_Sample5_peak_18746	68	.	5.29758	9.60264	6.84422	264	Intron (ENST00000453395.5/106146148, intron 2 of 2)	22	15765687	15778297	12611	1	106146148	ENST00000438574.1	-4909	NA	0	0	0	0	0	0
DUXAP8	chr22	15775578	15775935	358	*	WT_Myt1l_Sample5_peak_18747	139	.	7.56976	17.095	13.902	332	Intron (ENST00000453395.5/106146148, intron 2 of 2)	22	15784959	15827434	42476	1	503637	ENST00000413768.5	-9024	ENSG00000206195	0	0	0	0	0	0
PSLNR	chr22	15761113	15761233	121	*	WT_Myt1l_Sample3_peak_7618	45	.	5.32568	8.00454	4.58435	271	Intron (ENST00000453395.5/106146148, intron 2 of 2)	22	15765687	15778297	12611	1	106146148	ENST00000438574.1	-4454	NA	0	0	0	0	0	0
MARCHF8	chr10	45512400	45512549	150	*	WT_Myt1l_Sample3_peak_1475	56	.	6.29219	9.28409	5.69604	187	Intron (ENST00000453424.7/220972, intron 2 of 7)	10	45454585	45535371	80787	2	220972	ENST00000453424.7	22822	ENSG00000165406	0	0	0	0	0	0
BDH1	chr3	197581697	197581872	176	*	WT_Myt1l_Sample3_peak_8517	29	.	4.65078	6.02303	2.97009	89	Intron (ENST00000453454.5/220729, intron 4 of 5)	3	197532412	197573323	40912	2	622	ENST00000431056.5	-8374	ENSG00000161267	0	0	0	0	0	0
LINC01659	chr22	23448865	23448936	72	*	WT_Myt1l_Sample5_peak_18917	56	.	4.91821	8.27179	5.60224	43	Intron (ENST00000454268.1/ENST00000454268.1, intron 1 of 1)	22	23434171	23434731	561	1	101929374	ENST00000428415.1	14694	ENSG00000234928	0	0	0	0	0	0
RPL32	chr3	12849905	12850194	290	*	WT_Myt1l_Sample5_peak_19579	67	.	5.4641	9.54368	6.78957	153	Intron (ENST00000454887.1/23066, intron 2 of 3)	3	12834946	12841582	6637	2	6161	ENST00000396957.5	-8323	ENSG00000144713	0	0	0	0	0	0
SOX11	chr2	5706224	5706291	68	*	WT_Myt1l_Sample4_peak_9495	44	.	4.85538	7.54745	4.43626	183	Intron (ENST00000455579.2/ENST00000455579.2, intron 3 of 3)	2	5692384	5701385	9002	1	6664	ENST00000322002.5	13840	ENSG00000176887	0	0	0	0	0	0
ZNF655	chr7	99580299	99580589	291	*	WT_Myt1l_Sample5_peak_26363	89	.	6.63245	11.8926	8.99403	315	Intron (ENST00000455905.1/100289187, intron 2 of 5)	7	99571348	99576453	5106	1	79027	ENST00000419215.2	8951	ENSG00000197343	0	0	0	0	0	0
ARHGAP19	chr10	97275860	97276309	450	*	WT_Myt1l_Sample5_peak_3914	39	.	4.52282	6.45276	3.91861	127	Intron (ENST00000456509.1/ENST00000456509.1, intron 1 of 2)	10	97225309	97270664	45356	2	84986	ENST00000371027.5	-5196	ENSG00000213390	0	0	0	0	0	0
ARHGAP19	chr10	97275338	97275604	267	*	WT_Myt1l_Sample5_peak_3913	39	.	4.54029	6.4804	3.94391	133	Intron (ENST00000456509.1/ENST00000456509.1, intron 1 of 2)	10	97225309	97270664	45356	2	84986	ENST00000371027.5	-4674	ENSG00000213390	0	0	0	0	0	0
RABGAP1	chr9	123057141	123057394	254	*	WT_Myt1l_Sample5_peak_29105	75	.	6.58741	10.3378	7.53263	212	Intron (ENST00000456584.5/23637, intron 14 of 27)	9	123073560	123076999	3440	1	23637	ENST00000474707.1	-16166	ENSG00000011454	0	0	0	0	0	0
CLCA4-AS1	chr1	86684557	86684685	129	*	WT_Myt1l_Sample5_peak_1163	47	.	5.27841	7.39582	4.78487	70	Intron (ENST00000456587.1/105378828, intron 1 of 3)	1	86571181	86693203	122023	2	105378828	ENST00000456587.1	8518	ENSG00000261737	0	0	0	0	0	0
MARCHF10	chr17	62793446	62794238	793	*	WT_Myt1l_Sample5_peak_12409	167	.	9.21516	20.0616	16.7113	796	Intron (ENST00000456609.6/162333, intron 2 of 10)	17	62788507	62806640	18134	2	162333	ENST00000583803.1	12402	ENSG00000173838	0	0	0	0	0	0
EPC2	chr2	148678569	148678866	298	*	WT_Myt1l_Sample5_peak_16481	77	.	6.74742	10.5971	7.77631	528	Intron (ENST00000457184.5/26122, intron 2 of 4)	2	148690214	148692248	2035	1	26122	ENST00000449013.1	-11348	ENSG00000135999	0	0	0	0	0	0
NLGN1-AS1	chr3	173958961	173959070	110	*	WT_Myt1l_Sample3_peak_8432	33	.	4.92589	6.49153	3.31867	62	Intron (ENST00000457714.5/22871, intron 4 of 6)	3	173910498	173920796	10299	2	100874010	ENST00000423873.5	-38165	ENSG00000228213	0	0	0	0	0	0
ANKRD20A9P	chr13	18836651	18837145	495	*	WT_Myt1l_Sample5_peak_7296	77	.	6.7148	10.5442	7.72694	176	Intron (ENST00000457997.1/284232, intron 12 of 18)	13	18816718	18871967	55250	2	284232	ENST00000457997.1	34822	NA	0	0	0	0	0	0
PLCL2	chr3	16980365	16980688	324	*	WT_Myt1l_Sample5_peak_19624	59	.	5.72753	8.64433	5.9469	344	Intron (ENST00000460467.1/23228, intron 1 of 2)	3	17010494	17081546	71053	1	23228	ENST00000419842.1	-29806	ENSG00000154822	0	0	0	0	0	0
COP1	chr1	176057465	176057650	186	*	WT_Myt1l_Sample5_peak_2272	47	.	5.27841	7.39582	4.78487	82	Intron (ENST00000461830.6/64326, intron 1 of 8)	1	175944831	176081256	136426	2	64326	ENST00000461830.6	23606	ENSG00000143207	0	0	0	0	0	0
MIR602	chr9	137845139	137846352	1214	*	WT_Myt1l_Sample5_peak_29445	766	.	16.0473	81.2227	76.6062	701	Intron (ENST00000462942.3/79813, intron 20 of 21)	9	137838419	137838516	98	1	693187	ENST00000384960.1	6720	ENSG00000207693	0	0	0	0	0	0
LOC101927374	chr3	79300394	79300581	188	*	WT_Myt1l_Sample5_peak_20122	38	.	4.75056	6.34364	3.81764	111	Intron (ENST00000464233.6/6091, intron 2 of 30)	3	79411714	79470658	58945	1	101927374	ENST00000660849.1	-111133	NA	0	0	0	0	0	0
PCBP3	chr21	45725768	45726031	264	*	WT_Myt1l_Sample5_peak_18638	51	.	5.37019	7.7915	5.15377	273	Intron (ENST00000465077.5/54039, intron 1 of 3)	21	45732725	45750030	17306	1	54039	ENST00000628776.2	-6694	ENSG00000183570	1	0	0	0	0	0
CROCC	chr1	16913932	16914338	407	*	WT_Myt1l_Sample5_peak_366	139	.	6.694	17.1835	13.9852	665	Intron (ENST00000466256.6/9696, intron 1 of 8)	1	16921931	16972964	51034	1	9696	ENST00000375541.10	-7593	ENSG00000058453	0	0	0	0	0	0
CROCC	chr1	16914340	16914477	138	*	WT_Myt1l_Sample3_peak_171	39	.	5.02796	7.25008	3.95589	131	Intron (ENST00000466256.6/9696, intron 1 of 8)	1	16921931	16972964	51034	1	9696	ENST00000375541.10	-7454	ENSG00000058453	0	0	0	0	0	0
SPRN	chr10	133414676	133414767	92	*	WT_Myt1l_Sample5_peak_4351	46	.	4.67888	7.25772	4.66304	106	Intron (ENST00000468317.3/196743, intron 14 of 15)	10	133420666	133424572	3907	2	503542	ENST00000414069.2	9805	ENSG00000203772	0	0	0	0	0	0
BAGE2	chr21	10465545	10466043	499	*	WT_Myt1l_Sample5_peak_18327	251	.	10.2984	28.9248	25.1573	321	Intron (ENST00000470054.5/85319, intron 5 of 9)	21	10454134	10516431	62298	1	85319	ENST00000496773.1	11411	NA	0	0	0	0	0	0
CBFA2T2	chr20	33537036	33537269	234	*	WT_Myt1l_Sample5_peak_17688	38	.	4.75056	6.34364	3.81764	112	Intron (ENST00000471007.1/9139, intron 1 of 3)	20	33562334	33623954	61621	1	9139	ENST00000344201.7	-25065	ENSG00000078699	0	0	0	0	0	0
MCUB	chr4	109597430	109597535	106	*	WT_Myt1l_Sample5_peak_21780	115	.	7.75246	14.6119	11.5567	156	Intron (ENST00000472310.5/55013, intron 1 of 4)	4	109560990	109681469	120480	1	55013	ENST00000452915.3	36440	ENSG00000005059	1	0	0	0	0	0
HBM	chr16	160067	160631	565	*	WT_Myt1l_Sample5_peak_10028	64	.	4.72243	9.19829	6.46575	71	Intron (ENST00000472539.5/3042, intron 1 of 2)	16	164482	166761	2280	1	3042	ENST00000496585.1	-3851	ENSG00000206177	0	0	0	0	0	0
BAGE2	chr21	10426744	10427012	269	*	WT_Myt1l_Sample5_peak_18324	364	.	9.27236	40.5489	36.408	402	Intron (ENST00000474011.5/85319, intron 2 of 2)	21	10413532	10491615	78084	1	85319	ENST00000470054.5	13212	NA	0	0	0	0	0	0
BAGE2	chr21	10431976	10432303	328	*	WT_Myt1l_Sample5_peak_18325	132	.	5.64238	16.3526	13.2001	119	Intron (ENST00000474011.5/85319, intron 2 of 2)	21	10413532	10491615	78084	1	85319	ENST00000470054.5	18444	NA	0	0	0	0	0	0
BAGE2	chr21	10440625	10440921	297	*	WT_Myt1l_Sample5_peak_18326	106	.	7.20232	13.6874	10.6852	127	Intron (ENST00000474011.5/85319, intron 2 of 2)	21	10454134	10516431	62298	1	85319	ENST00000496773.1	-13213	NA	0	0	0	0	0	0
NTN5	chr19	48669289	48669529	241	*	WT_Myt1l_Sample5_peak_14741	278	.	9.18866	31.7162	27.8412	293	Intron (ENST00000474419.5/653677, intron 2 of 3)	19	48661407	48673017	11611	2	126147	ENST00000270235.11	3488	ENSG00000142233	0	0	0	0	0	0
RBMS1	chr2	160439400	160439687	288	*	WT_Myt1l_Sample5_peak_16545	51	.	5.21496	7.82835	5.18837	742	Intron (ENST00000474820.5/5937, intron 1 of 15)	2	160303408	160416178	112771	2	5937	ENST00000428519.1	-23222	ENSG00000153250	1	0	0	0	0	0
TFDP1	chr13	113625519	113625670	152	*	WT_Myt1l_Sample5_peak_7951	42	.	4.10026	6.82398	4.26181	120	Intron (ENST00000475254.5/7027, intron 5 of 6)	13	113637151	113640684	3534	1	7027	ENST00000494812.1	-11481	ENSG00000198176	0	0	0	0	0	0
CBX7	chr22	39145444	39145783	340	*	WT_Myt1l_Sample5_peak_19147	164	.	7.26098	19.8163	16.4784	252	Intron (ENST00000475962.5/23492, intron 1 of 1)	22	39120167	39149832	29666	2	23492	ENST00000475962.5	4049	ENSG00000100307	0	0	0	0	0	0
CCDC7	chr10	32505948	32506082	135	*	WT_Myt1l_Sample5_peak_3282	38	.	4.75056	6.34364	3.81764	39	Intron (ENST00000476558.7/79741, intron 9 of 16)	10	32512465	32543386	30922	1	79741	ENST00000639453.1	-6383	ENSG00000216937	0	1	0	0	0	0
CCDC7	chr10	32506214	32506319	106	*	WT_Myt1l_Sample5_peak_3282	38	.	4.75056	6.34364	3.81764	39	Intron (ENST00000476558.7/79741, intron 9 of 16)	10	32512465	32543386	30922	1	79741	ENST00000639453.1	-6146	ENSG00000216937	0	1	0	0	0	0
ZNF204P	chr6	27381498	27381618	121	*	WT_Myt1l_Sample2_peak_22389	35	.	4.57776	6.28994	3.52221	87	Intron (ENST00000477999.5/346157, intron 1 of 2)	6	27356451	27375277	18827	2	7754	ENST00000692173.1	-6221	NA	0	0	0	0	0	0
KCNAB1	chr3	156073380	156073451	72	*	WT_Myt1l_Sample3_peak_8388	43	.	5.62959	7.77291	4.38253	32	Intron (ENST00000478609.5/7881, intron 1 of 3)	3	156037701	156514424	476724	1	7881	ENST00000472028.5	35679	ENSG00000169282	0	0	0	0	0	0
EIPR1	chr2	3315457	3315769	313	*	WT_Myt1l_Sample5_peak_15195	83	.	5.80235	11.2399	8.3798	136	Intron (ENST00000478754.5/7260, intron 3 of 10)	2	3188925	3320544	131620	2	7260	ENST00000478754.5	4775	ENSG00000032389	0	0	0	0	0	0
C9orf85	chr9	71963527	71963726	200	*	WT_Myt1l_Sample5_peak_28663	82	.	6.83479	11.0773	8.22652	219	Intron (ENST00000479413.1/138241, intron 1 of 2)	9	71911802	71972843	61042	1	138241	ENST00000377027.1	51725	ENSG00000155621	0	0	0	0	0	0
TPST1	chr7	66292166	66292516	351	*	WT_Myt1l_Sample5_peak_26088	29	.	4.22272	5.33636	2.91066	223	Intron (ENST00000480281.5/8460, intron 2 of 4)	7	66352504	66420543	68040	1	8460	ENST00000490159.1	-59988	ENSG00000169902	0	0	0	0	0	0
ZBTB8B	chr1	32500471	32500975	505	*	WT_Myt1l_Sample5_peak_631	118	.	7.66296	14.9145	11.8427	460	Intron (ENST00000480336.1/653121, intron 4 of 9)	1	32465072	32496686	31615	1	728116	ENST00000609129.2	35399	ENSG00000273274	0	0	0	0	0	0
JAM2	chr21	25695681	25696046	366	*	WT_Myt1l_Sample5_peak_18403	49	.	5.22688	7.56439	4.94241	79	Intron (ENST00000480456.6/58494, intron 4 of 9)	21	25689866	25714731	24866	1	58494	ENST00000460679.5	5815	ENSG00000154721	1	0	0	0	0	0
MIR3679	chr2	134151364	134151595	232	*	WT_Myt1l_Sample5_peak_16426	73	.	6.23633	10.1117	7.32042	116	Intron (ENST00000481801.5/4249, intron 1 of 1)	2	134127125	134127192	68	1	100500878	ENST00000581102.1	24239	ENSG00000263813	0	0	0	0	0	0
SLC13A2	chr17	28458576	28458880	305	*	WT_Myt1l_Sample5_peak_11801	81	.	6.54533	10.9736	8.12922	518	Intron (ENST00000481916.6/124923, intron 7 of 7)	17	28473293	28497778	24486	1	9058	ENST00000444914.7	-14413	ENSG00000007216	0	0	0	0	0	0
PTBP2	chr1	96762794	96762998	205	*	WT_Myt1l_Sample5_peak_1243	83	.	6.92979	11.2311	8.37162	253	Intron (ENST00000482253.5/58155, intron 2 of 12)	1	96784948	96812928	27981	1	58155	ENST00000459735.5	-21950	ENSG00000117569	0	0	0	0	0	0
NOBOX	chr7	144488605	144488847	243	*	WT_Myt1l_Sample5_peak_26736	38	.	4.75056	6.34364	3.81764	8	Intron (ENST00000482940.5/27010, intron 11 of 11)	7	144397240	144410227	12988	2	135935	ENST00000483238.5	-78378	ENSG00000106410	0	0	0	0	0	0
TERT	chr5	1272763	1273345	583	*	WT_Myt1l_Sample5_peak_22375	118	.	5.68652	14.8935	11.8224	523	Intron (ENST00000484238.6/7015, intron 4 of 10)	5	1264248	1266524	2277	2	7015	ENST00000503656.1	-6239	ENSG00000164362	0	0	0	0	0	0
ST7L	chr1	112639882	112640206	325	*	WT_Myt1l_Sample5_peak_1356	156	.	9.80417	18.9706	15.6775	141	Intron (ENST00000485542.5/829, intron 1 of 2)	1	112541794	112620825	79032	2	54879	ENST00000463235.5	-19057	ENSG00000007341	0	0	0	0	0	0
OMA1	chr1	58250009	58250378	370	*	WT_Myt1l_Sample5_peak_994	178	.	8.43801	21.2727	17.8609	410	Intron (ENST00000485760.5/1600, intron 4 of 20)	1	58462552	58506199	43648	2	115209	ENST00000460671.1	255821	ENSG00000162600	0	0	0	0	0	0
ROBO2	chr3	77240038	77240297	260	*	WT_Myt1l_Sample5_peak_20117	58	.	5.80625	8.48876	5.80109	129	Intron (ENST00000487694.7/6092, intron 3 of 26)	3	77040730	77647116	606387	1	6092	ENST00000473767.5	199308	ENSG00000185008	0	0	0	0	0	0
EGLN3-AS1	chr14	34060007	34060301	295	*	WT_Myt1l_Sample5_peak_8151	70	.	6.08413	9.86608	7.08967	152	Intron (ENST00000487915.6/102724945, intron 4 of 5)	14	34040097	34059300	19204	1	105370445	ENST00000555922.1	19910	NA	0	0	0	0	0	0
LOC105376449	chr10	22436956	22437399	444	*	WT_Myt1l_Sample5_peak_3197	149	.	8.46679	18.2315	14.9768	734	Intron (ENST00000487973.1/105376449, intron 2 of 3)	10	22391805	22454224	62420	1	105376449	ENST00000487973.1	45151	NA	0	0	0	0	0	0
STARD8	chrX	68652987	68653286	300	*	WT_Myt1l_Sample5_peak_30122	114	.	7.6937	14.5138	11.4642	313	Intron (ENST00000488088.1/9754, intron 1 of 1)	23	68647669	68725842	78174	1	9754	ENST00000523864.5	5318	ENSG00000130052	0	0	0	0	0	0
GPR89B	chr1	147949729	147950143	415	*	WT_Myt1l_Sample5_peak_1823	49	.	5.22688	7.56439	4.94241	296	Intron (ENST00000488165.5/51463, intron 5 of 13)	1	147953433	147986289	32857	1	51463	ENST00000461786.5	-3290	ENSG00000188092	0	0	0	0	0	0
U2SURP	chr3	143047049	143047203	155	*	WT_Myt1l_Sample5_peak_20572	88	.	7.23132	11.721	8.83284	128	Intron (ENST00000488497.7/23350, intron 23 of 26)	3	143036879	143038206	1328	1	23350	ENST00000461844.1	10170	ENSG00000163714	0	0	0	0	0	0
LOC105375440	chr7	106631278	106631426	149	*	WT_Myt1l_Sample5_peak_26484	57	.	5.57801	8.40606	5.72766	280	Intron (ENST00000490856.5/102724339, intron 1 of 4)	7	106624072	106628696	4625	1	105375440	ENST00000652725.1	7206	ENSG00000286013	0	0	0	0	0	0
EXD3	chr9	137341649	137342161	513	*	WT_Myt1l_Sample5_peak_29426	93	.	6.6121	12.2634	9.34252	279	Intron (ENST00000491734.6/54932, intron 11 of 14)	9	137306917	137352984	46068	2	54932	ENST00000487745.5	10823	ENSG00000187609	0	0	0	0	0	0
MIR548BB	chr3	60927299	60927578	280	*	WT_Myt1l_Sample5_peak_20023	68	.	6.32051	9.59696	6.83939	431	Intron (ENST00000492590.6/2272, intron 3 of 9)	3	60617805	60617870	66	2	103504735	ENST00000626714.1	-309429	ENSG00000281426	0	0	0	0	0	0
CFAP20DC	chr3	58890899	58891077	179	*	WT_Myt1l_Sample3_peak_8125	50	.	6.05518	8.56705	5.06849	326	Intron (ENST00000493123.1/101929238, intron 1 of 1)	3	58725868	58849226	123359	2	200844	ENST00000484535.5	-41673	ENSG00000163689	0	0	0	0	0	0
DTNB	chr2	25633791	25634070	280	*	WT_Myt1l_Sample3_peak_6198	35	.	5.06376	6.72207	3.51142	133	Intron (ENST00000495466.6/1838, intron 2 of 18)	2	25628171	25639328	11158	2	1838	ENST00000460418.1	5258	ENSG00000138101	0	0	0	0	0	0
FSD1L	chr9	105457831	105458160	330	*	WT_Myt1l_Sample5_peak_28949	58	.	5.80625	8.48876	5.80109	245	Intron (ENST00000495708.5/83856, intron 1 of 10)	9	105448136	105506475	58340	1	83856	ENST00000480279.1	9695	ENSG00000106701	0	0	0	0	0	0
ZBBX	chr3	166842636	166842943	308	*	WT_Myt1l_Sample5_peak_20694	46	.	5.19033	7.25507	4.66066	164	Intron (ENST00000496403.1/ENST00000496403.1, intron 1 of 1)	3	167240638	167282321	41684	2	79740	ENST00000464922.5	439378	ENSG00000169064	0	0	0	0	0	0
IL12A-AS1	chr3	160178515	160178954	440	*	WT_Myt1l_Sample5_peak_20666	102	.	7.91761	13.2063	10.231	123	Intron (ENST00000497452.5/101928376, intron 3 of 9)	3	159913400	160207092	293693	2	101928376	ENST00000497452.5	28138	ENSG00000244040	0	0	0	0	0	0
CLIC4	chr1	24799038	24799263	226	*	WT_Myt1l_Sample4_peak_272	20	.	3.70673	4.53923	2.03146	84	Intron (ENST00000497755.1/25932, intron 3 of 5)	1	24745447	24844321	98875	1	25932	ENST00000374379.9	53591	ENSG00000169504	0	0	0	0	0	0
CLIC4	chr1	24799545	24799798	254	*	WT_Myt1l_Sample3_peak_217	55	.	6.1928	9.11933	5.54921	55	Intron (ENST00000497755.1/25932, intron 3 of 5)	1	24745447	24844321	98875	1	25932	ENST00000374379.9	54098	ENSG00000169504	0	0	0	0	0	0
LOC112268154	chr15	21324631	21324942	312	*	WT_Myt1l_Sample5_peak_9005	103	.	7.74044	13.3049	10.3241	412	Intron (ENST00000500487.2/ENST00000500487.2, intron 1 of 1)	15	21342171	21343958	1788	1	112268154	ENST00000630916.1	-17229	NA	0	0	0	0	0	0
SMARCAD1-DT	chr4	94158132	94158197	66	*	WT_Myt1l_Sample5_peak_21697	29	.	4.22272	5.33636	2.91066	116	Intron (ENST00000501965.2/101929210, intron 5 of 8)	4	94117792	94207556	89765	2	101929210	ENST00000501965.2	49359	ENSG00000246541	0	0	0	0	0	0
OSMR	chr5	38861890	38862135	246	*	WT_Myt1l_Sample5_peak_22634	64	.	5.83958	9.13602	6.40757	125	Intron (ENST00000502536.5/9180, intron 1 of 6)	5	38846012	38935641	89630	1	9180	ENST00000274276.8	15878	ENSG00000145623	0	0	0	0	0	0
SV2C-AS1	chr5	76171775	76171963	189	*	WT_Myt1l_Sample5_peak_22917	31	.	4.14354	5.61199	3.16117	88	Intron (ENST00000502798.7/22987, intron 2 of 12)	5	76081946	76084186	2241	2	105379041	ENST00000503652.1	-87589	NA	0	0	0	0	0	0
EYS	chr6	64861169	64861386	218	*	WT_Myt1l_Sample5_peak_24642	47	.	5.27841	7.39582	4.78487	223	Intron (ENST00000503581.6/346007, intron 19 of 42)	6	64593131	64713335	120205	2	346007	ENST00000330816.5	-147834	ENSG00000188107	0	0	1	0	0	0
EYS	chr6	65627545	65627722	178	*	WT_Myt1l_Sample5_peak_24643	68	.	6.33409	9.61899	6.85818	392	Intron (ENST00000503581.6/346007, intron 2 of 42)	6	63720136	65707214	1987079	2	346007	ENST00000370621.7	79492	ENSG00000188107	0	0	1	0	0	0
PARP8	chr5	50774708	50775092	385	*	WT_Myt1l_Sample5_peak_22710	58	.	5.80625	8.48876	5.80109	117	Intron (ENST00000503790.6/79668, intron 6 of 6)	5	50667893	50842342	174450	1	79668	ENST00000503561.7	106815	ENSG00000151883	0	0	0	0	0	0
MAN2B2	chr4	6579105	6579365	261	*	WT_Myt1l_Sample5_peak_21125	62	.	4.46229	8.98378	6.26502	136	Intron (ENST00000504248.5/23324, intron 3 of 18)	4	6575215	6622401	47187	1	23324	ENST00000505907.1	3890	ENSG00000013288	0	0	0	0	0	0
C5orf34-AS1	chr5	43522059	43522223	165	*	WT_Myt1l_Sample3_peak_9320	29	.	4.65106	5.97041	2.92784	192	Intron (ENST00000504277.1/105374749, intron 2 of 2)	5	43515274	43525310	10037	1	105374749	ENST00000504277.1	6785	NA	0	0	0	0	0	0
WDR70	chr5	37416057	37416162	106	*	WT_Myt1l_Sample3_peak_9300	32	.	4.89007	6.42265	3.29364	35	Intron (ENST00000504564.1/55100, intron 5 of 11)	5	37379318	37753435	374118	1	55100	ENST00000265107.9	36739	ENSG00000082068	0	0	0	0	0	0
WDR70	chr5	37483780	37483889	110	*	WT_Myt1l_Sample5_peak_22624	41	.	4.81597	6.6631	4.11266	26	Intron (ENST00000504564.1/55100, intron 8 of 11)	5	37479470	37703004	223535	1	55100	ENST00000510699.1	4310	ENSG00000082068	0	0	0	0	0	0
WDR70	chr5	37563988	37564230	243	*	WT_Myt1l_Sample5_peak_22626	68	.	6.33409	9.61899	6.85818	277	Intron (ENST00000504564.1/55100, intron 9 of 11)	5	37479470	37703004	223535	1	55100	ENST00000510699.1	84518	ENSG00000082068	0	0	0	0	0	0
F11-AS1	chr4	186432493	186433099	607	*	WT_Myt1l_Sample5_peak_22241	200	.	7.83008	23.5787	20.054	378	Intron (ENST00000505103.5/285441, intron 1 of 3)	4	186423728	186426293	2566	2	285441	ENST00000510172.5	-6200	ENSG00000251165	0	0	0	0	0	0
F11-AS1	chr4	186433298	186434279	982	*	WT_Myt1l_Sample5_peak_22242	163	.	7.21501	19.714	16.3816	468	Intron (ENST00000505103.5/285441, intron 1 of 3)	4	186423728	186426293	2566	2	285441	ENST00000510172.5	-7005	ENSG00000251165	0	0	0	0	0	0
AHRR	chr5	357815	358126	312	*	WT_Myt1l_Sample5_peak_22342	38	.	3.73358	6.39002	3.86039	65	Intron (ENST00000505113.6/116412618, intron 5 of 12)	5	343528	353911	10384	1	57491	ENST00000504625.1	14287	ENSG00000063438	1	0	0	0	0	0
AHRR	chr5	358691	358919	229	*	WT_Myt1l_Sample5_peak_22343	55	.	4.36225	8.17623	5.51332	227	Intron (ENST00000505113.6/116412618, intron 5 of 12)	5	343528	353911	10384	1	57491	ENST00000504625.1	15163	ENSG00000063438	1	0	0	0	0	0
AHRR	chr5	391867	392196	330	*	WT_Myt1l_Sample5_peak_22344	62	.	4.6046	8.96408	6.24668	92	Intron (ENST00000505113.6/116412618, intron 6 of 12)	5	420920	435110	14191	1	57491	ENST00000506456.1	-28724	ENSG00000063438	1	0	0	0	0	0
AHRR	chr5	415331	415688	358	*	WT_Myt1l_Sample5_peak_22346	401	.	12.6719	44.3402	40.1182	312	Intron (ENST00000505113.6/116412618, intron 7 of 12)	5	420920	435110	14191	1	57491	ENST00000506456.1	-5232	ENSG00000063438	1	0	0	0	0	0
LINC02502	chr4	119954209	119954370	162	*	WT_Myt1l_Sample5_peak_21841	29	.	4.22272	5.33636	2.91066	100	Intron (ENST00000505862.2/100996694, intron 4 of 6)	4	119939540	119964293	24754	1	100996694	ENST00000505122.2	14669	ENSG00000250392	0	0	0	0	0	0
GUSBP17	chr5	71224984	71225225	242	*	WT_Myt1l_Sample5_peak_22864	109	.	6.0042	14.0035	10.9834	241	Intron (ENST00000505946.2/100049076, intron 2 of 3)	5	71220356	71259238	38883	2	100049076	ENST00000505946.2	34013	NA	0	0	0	0	0	0
PPP2R2C	chr4	6511566	6512584	1019	*	WT_Myt1l_Sample5_peak_21122	602	.	15.1191	64.7302	60.2361	445	Intron (ENST00000506140.5/5522, intron 2 of 9)	4	6347926	6523547	175622	2	5522	ENST00000314348.12	10963	ENSG00000074211	0	0	0	1	0	0
DEFB109B	chr8	7266179	7266389	211	*	WT_Myt1l_Sample5_peak_27057	39	.	4.37796	6.48512	3.9483	38	Intron (ENST00000506444.1/ENST00000506444.1, intron 3 of 3)	8	7312846	7319951	7106	1	641517	ENST00000382656.1	-46457	ENSG00000284851	0	0	0	0	0	0
SERF1B	chr5	69911355	69911601	247	*	WT_Myt1l_Sample5_peak_22842	180	.	7.5859	21.5148	18.0905	109	Intron (ENST00000506490.2/ENST00000506490.2, intron 2 of 4)	5	70025247	70032696	7450	1	728492	ENST00000380751.9	-113646	ENSG00000205572	0	1	0	0	0	0
LINC00461	chr5	88615541	88615988	448	*	WT_Myt1l_Sample5_peak_23008	127	.	8.78759	15.868	12.7428	136	Intron (ENST00000506978.5/645323, intron 3 of 6)	5	88533903	88611957	78055	2	645323	ENST00000670494.1	-3584	ENSG00000245526	0	0	0	0	0	0
GSX2	chr4	54149410	54149556	147	*	WT_Myt1l_Sample5_peak_21475	51	.	5.37019	7.7915	5.15377	81	Intron (ENST00000507166.5/5156, intron 12 of 23)	4	54100173	54102227	2055	1	170825	ENST00000503800.1	49237	ENSG00000180613	0	0	0	0	0	0
GUSBP1	chr5	21496195	21496804	610	*	WT_Myt1l_Sample5_peak_22555	98	.	4.99534	12.8385	9.88423	179	Intron (ENST00000508260.5/728411, intron 6 of 8)	5	21470982	21474438	3457	1	728411	ENST00000652767.1	25213	ENSG00000183666	0	0	0	0	0	0
MRPL48	chr11	73796441	73796597	157	*	WT_Myt1l_Sample5_peak_5271	59	.	5.15555	8.6773	5.97772	368	Intron (ENST00000508278.6/51642, intron 1 of 8)	11	73787957	73864607	76651	1	51642	ENST00000543058.1	8484	ENSG00000175581	0	0	0	0	0	0
GUSBP15	chr5	70517024	70517242	219	*	WT_Myt1l_Sample5_peak_22852	40	.	4.09964	6.55324	4.01131	260	Intron (ENST00000508439.2/11042, intron 3 of 3)	5	70495100	70500903	5804	2	11042	ENST00000509969.2	-16121	NA	0	0	0	0	0	0
ADGRV1	chr5	90595147	90595474	328	*	WT_Myt1l_Sample5_peak_23022	48	.	5.01112	7.50352	4.8855	45	Intron (ENST00000508842.5/84059, intron 1 of 3)	5	90617190	90625473	8284	1	84059	ENST00000638638.1	-21716	ENSG00000164199	0	0	0	0	0	0
F11-AS1	chr4	186546782	186547062	281	*	WT_Myt1l_Sample5_peak_22244	121	.	7.86029	15.2484	12.1575	69	Intron (ENST00000509111.2/285441, intron 1 of 1)	4	186426546	186555328	128783	2	285441	ENST00000509111.2	8266	ENSG00000251165	0	0	0	0	0	0
CCSER1	chr4	91168332	91168569	238	*	WT_Myt1l_Sample5_peak_21690	38	.	4.75056	6.34364	3.81764	75	Intron (ENST00000509176.6/401145, intron 10 of 10)	4	91085950	91601913	515964	1	401145	ENST00000649522.1	82382	ENSG00000184305	0	0	0	0	0	0
CCSER1	chr4	91218032	91218133	102	*	WT_Myt1l_Sample5_peak_21691	38	.	4.75056	6.34364	3.81764	144	Intron (ENST00000509176.6/401145, intron 10 of 10)	4	91085950	91601913	515964	1	401145	ENST00000649522.1	132082	ENSG00000184305	0	0	0	0	0	0
GOLGA8O	chr15	32447137	32447369	233	*	WT_Myt1l_Sample3_peak_3835	49	.	5.58047	8.40999	4.93623	56	Intron (ENST00000509311.7/728047, intron 13 of 18)	15	32451165	32454902	3738	2	728047	ENST00000562377.1	7533	ENSG00000206127	0	0	0	0	0	0
DPY19L2	chr12	63686519	63686657	139	*	WT_Myt1l_Sample5_peak_6520	58	.	5.80625	8.48876	5.80109	82	Intron (ENST00000509615.2/ENST00000509615.2, intron 1 of 1)	12	63660895	63668939	8045	2	283417	ENST00000536494.5	-17580	ENSG00000177990	0	0	0	0	0	0
RPS6KA2	chr6	166783966	166784144	179	*	WT_Myt1l_Sample5_peak_25350	123	.	8.00758	15.4964	12.392	107	Intron (ENST00000510118.5/6196, intron 2 of 22)	6	166504599	166757911	253313	2	6196	ENST00000507371.5	-26055	ENSG00000071242	0	0	0	0	0	0
MIR1244-2	chr5	118964799	118964910	112	*	WT_Myt1l_Sample5_peak_23178	57	.	5.73723	8.37759	5.70059	284	Intron (ENST00000510708.6/285605, intron 1 of 5)	5	118974586	118974670	85	1	100422885	ENST00000636449.1	-9676	ENSG00000283498	0	0	0	0	0	0
MEF2C-AS1	chr5	89003787	89004088	302	*	WT_Myt1l_Sample5_peak_23016	38	.	4.75056	6.34364	3.81764	252	Intron (ENST00000511100.5/101929423, intron 3 of 3)	5	88965875	89168668	202794	1	101929423	ENST00000514571.1	37912	ENSG00000248309	0	0	0	0	0	0
LOC100128340	chr5	177961258	177962208	951	*	WT_Myt1l_Sample5_peak_23719	449	.	11.6316	49.208	44.9012	363	Intron (ENST00000511650.1/100128340, intron 1 of 1)	5	177953165	177957759	4595	1	100128340	ENST00000503263.1	8093	NA	0	0	0	0	0	0
PROP1	chr5	177980333	177980533	201	*	WT_Myt1l_Sample5_peak_23720	86	.	5.73096	11.4896	8.61495	450	Intron (ENST00000511650.1/100128340, intron 1 of 1)	5	177992235	177996242	4008	2	5626	ENST00000308304.2	15709	ENSG00000175325	0	0	0	0	0	0
GALNT7-DT	chr4	173184077	173184168	92	*	WT_Myt1l_Sample4_peak_14068	46	.	5.36278	7.77973	4.62043	115	Intron (ENST00000512285.5/51809, intron 1 of 5)	4	173131928	173169652	37725	2	101930370	ENST00000500914.6	-14425	ENSG00000245213	0	0	0	0	0	0
LOC285638	chr5	109259803	109260026	224	*	WT_Myt1l_Sample5_peak_23116	58	.	5.80625	8.48876	5.80109	245	Intron (ENST00000512693.1/285638, intron 3 of 3)	5	109278111	109321477	43367	2	285638	ENST00000654789.1	61451	ENSG00000249476	0	0	0	0	0	0
LIMCH1	chr4	41491321	41491892	572	*	WT_Myt1l_Sample5_peak_21337	54	.	5.36781	8.07157	5.41545	282	Intron (ENST00000513024.5/22998, intron 1 of 25)	4	41538157	41700044	161888	1	22998	ENST00000503057.6	-46265	ENSG00000064042	1	0	0	0	0	0
CXCL11	chr4	76050701	76050957	257	*	WT_Myt1l_Sample5_peak_21573	71	.	6.34659	9.9494	7.16802	147	Intron (ENST00000513353.5/419, intron 1 of 3)	4	76034690	76041415	6726	2	6373	ENST00000503860.1	-9286	ENSG00000169248	0	0	0	0	0	0
ZNF608	chr5	124651816	124652027	212	*	WT_Myt1l_Sample5_peak_23205	54	.	4.98838	8.07393	5.41751	158	Intron (ENST00000513986.2/57507, intron 3 of 9)	5	124636913	124644337	7425	2	57507	ENST00000513985.5	-7479	ENSG00000168916	0	0	0	0	0	0
C1QTNF3	chr5	34181159	34181901	743	*	WT_Myt1l_Sample5_peak_22594	79	.	4.10994	10.7961	7.96224	305	Intron (ENST00000514048.5/114899, intron 2 of 5)	5	34164698	34189514	24817	2	114899	ENST00000514048.5	7613	ENSG00000082196	0	0	0	0	0	0
MARCHF1	chr4	164068503	164068762	260	*	WT_Myt1l_Sample5_peak_22104	47	.	5.27841	7.39582	4.78487	72	Intron (ENST00000514618.6/55016, intron 2 of 9)	4	163700836	164135497	434662	2	55016	ENST00000503104.5	66735	ENSG00000145416	0	0	0	0	0	0
TCF20	chr22	42323895	42324217	323	*	WT_Myt1l_Sample5_peak_19223	627	.	14.9072	67.2343	62.7199	220	Intron (ENST00000515426.1/6942, intron 1 of 1)	22	42211513	42318239	106727	2	6942	ENST00000675876.1	-5656	ENSG00000100207	0	0	0	0	0	0
LOC340090	chr5	73216104	73216488	385	*	WT_Myt1l_Sample5_peak_22889	159	.	9.67888	19.2728	15.9639	428	Intron (ENST00000515556.6/ENST00000515556.6, intron 1 of 3)	5	73195314	73201973	6660	2	340090	ENST00000664281.1	-14131	ENSG00000287090	0	0	0	0	0	0
WWP1	chr8	86424179	86424458	280	*	WT_Myt1l_Sample5_peak_27736	38	.	4.75056	6.34364	3.81764	255	Intron (ENST00000517970.6/11059, intron 9 of 24)	8	86417223	86431665	14443	1	11059	ENST00000521079.1	6956	ENSG00000123124	0	0	0	0	0	0
CTNNA1	chr5	138777043	138777459	417	*	WT_Myt1l_Sample5_peak_23332	92	.	6.80644	12.182	9.26587	351	Intron (ENST00000517980.5/1495, intron 3 of 5)	5	138781923	138934831	152909	1	1495	ENST00000518825.5	-4464	ENSG00000044115	1	0	0	0	0	0
USP17L3	chr8	8013535	8013779	245	*	WT_Myt1l_Sample3_peak_11182	98	.	7.2575	13.7808	9.84645	103	Intron (ENST00000518378.1/ENST00000518378.1, intron 4 of 4)	8	7976393	7977985	1593	2	645836	ENST00000530484.1	-35550	ENSG00000225327	0	0	0	0	0	0
FAM184A	chr6	119015309	119015563	255	*	WT_Myt1l_Sample5_peak_24983	58	.	5.80625	8.48876	5.80109	234	Intron (ENST00000518570.2/ENST00000518570.2, intron 2 of 4)	6	119011177	119020066	8890	2	79632	ENST00000448815.2	4503	ENSG00000111879	0	0	0	0	0	0
TENM2	chr5	167859838	167860317	480	*	WT_Myt1l_Sample5_peak_23586	71	.	5.72008	9.97953	7.19648	365	Intron (ENST00000518659.5/57451, intron 2 of 28)	5	167821068	167952655	131588	1	57451	ENST00000517586.1	38770	ENSG00000145934	1	0	0	0	0	0
TENM2	chr5	167859197	167859596	400	*	WT_Myt1l_Sample5_peak_23585	63	.	5.36258	9.02684	6.30546	288	Intron (ENST00000518659.5/57451, intron 2 of 28)	5	167821068	167952655	131588	1	57451	ENST00000517586.1	38129	ENSG00000145934	1	0	0	0	0	0
SLC20A2	chr8	42436263	42436485	223	*	WT_Myt1l_Sample5_peak_27394	48	.	5.01112	7.50352	4.8855	113	Intron (ENST00000520262.6/6575, intron 8 of 10)	8	42439467	42460168	20702	2	6575	ENST00000522401.1	23683	ENSG00000168575	0	0	0	0	0	0
MROH5	chr8	141492319	141492658	340	*	WT_Myt1l_Sample5_peak_28050	265	.	8.88918	30.4071	26.5816	75	Intron (ENST00000521053.5/389690, intron 3 of 27)	8	141494911	141496759	1849	2	389690	ENST00000521161.5	4101	ENSG00000226807	0	0	0	0	0	0
SLC26A7	chr8	91559130	91559331	202	*	WT_Myt1l_Sample3_peak_11491	55	.	6.33329	9.1049	5.53606	96	Intron (ENST00000521199.1/ENST00000521199.1, intron 2 of 3)	8	91357248	91393836	36589	1	115111	ENST00000517930.1	201882	ENSG00000147606	0	0	0	0	0	0
LOC101929028	chr8	16783968	16784267	300	*	WT_Myt1l_Sample5_peak_27159	20	.	3.69488	4.37904	2.08255	76	Intron (ENST00000521411.2/105379297, intron 2 of 3)	8	16598758	16693235	94478	2	101929028	ENST00000649038.1	-90733	NA	0	0	0	0	0	0
ZNF395	chr8	28401937	28402172	236	*	WT_Myt1l_Sample5_peak_27284	111	.	6.48622	14.1351	11.1075	172	Intron (ENST00000521548.5/55893, intron 7 of 15)	8	28345590	28386460	40871	2	55893	ENST00000344423.10	-15477	ENSG00000186918	0	0	0	0	0	0
FBXO16	chr8	28411770	28412290	521	*	WT_Myt1l_Sample5_peak_27285	87	.	6.49024	11.655	8.77062	297	Intron (ENST00000521548.5/55893, intron 7 of 15)	8	28428424	28429412	989	2	157574	ENST00000522609.1	17122	ENSG00000214050	0	0	0	0	0	0
EIF3H	chr8	116678834	116679248	415	*	WT_Myt1l_Sample5_peak_27915	55	.	5.43609	8.18021	5.51655	78	Intron (ENST00000521861.6/8667, intron 2 of 7)	8	116646581	116657775	11195	2	8667	ENST00000520289.1	-21059	ENSG00000147677	0	0	0	0	0	0
EIF3H	chr8	116678411	116678732	322	*	WT_Myt1l_Sample4_peak_17809	31	.	4.42854	6.05688	3.17759	274	Intron (ENST00000521861.6/8667, intron 2 of 7)	8	116646581	116657775	11195	2	8667	ENST00000520289.1	-20636	ENSG00000147677	0	0	0	0	0	0
ZFPM2	chr8	104745325	104745549	225	*	WT_Myt1l_Sample3_peak_11546	43	.	5.62959	7.77291	4.38253	30	Intron (ENST00000521923.5/105375694, intron 2 of 4)	8	104703719	105419260	715542	1	23414	ENST00000518180.1	41606	ENSG00000169946	0	0	0	1	0	0
ZDHHC11B	chr5	725153	725284	132	*	WT_Myt1l_Sample5_peak_22359	75	.	5.49697	10.3151	7.51141	120	Intron (ENST00000522356.3/653082, intron 14 of 15)	5	747350	751234	3885	2	653082	ENST00000622126.2	25950	ENSG00000206077	0	0	0	0	0	0
ERICH1	chr8	695845	696033	189	*	WT_Myt1l_Sample5_peak_26973	29	.	3.56268	5.35515	2.92744	1	Intron (ENST00000522706.5/157697, intron 1 of 3)	8	673844	686724	12881	2	157697	ENST00000518313.1	-9121	ENSG00000104714	0	0	0	0	0	0
ERICH1	chr8	659177	659832	656	*	WT_Myt1l_Sample5_peak_26970	390	.	12.2075	43.2849	39.085	174	Intron (ENST00000522706.5/157697, intron 3 of 3)	8	664622	669277	4656	2	157697	ENST00000523053.1	9445	ENSG00000104714	0	0	0	0	0	0
MTFR1	chr8	65662507	65662679	173	*	WT_Myt1l_Sample5_peak_27585	58	.	5.80625	8.48876	5.80109	119	Intron (ENST00000523170.5/9650, intron 1 of 6)	8	65669871	65707976	38106	1	9650	ENST00000517944.5	-7192	ENSG00000066855	0	0	0	0	0	0
INTS9	chr8	28880647	28880865	219	*	WT_Myt1l_Sample5_peak_27291	57	.	5.38661	8.40883	5.73007	39	Intron (ENST00000523303.5/55756, intron 1 of 16)	8	28793807	28889909	96103	2	55756	ENST00000523436.5	9044	ENSG00000104299	0	0	0	0	0	0
INTS9	chr8	28881213	28881837	625	*	WT_Myt1l_Sample5_peak_27292	47	.	4.89629	7.32009	4.72078	302	Intron (ENST00000523303.5/55756, intron 1 of 16)	8	28793807	28889909	96103	2	55756	ENST00000523436.5	8072	ENSG00000104299	0	0	0	0	0	0
LOC105379337	chr8	26449638	26449960	323	*	WT_Myt1l_Sample5_peak_27257	155	.	6.46523	18.8676	15.5798	699	Intron (ENST00000523949.5/665, intron 5 of 5)	8	26440491	26442595	2105	1	105379337	ENST00000518031.1	9147	NA	0	0	0	0	0	0
TSNARE1	chr8	142255822	142256509	688	*	WT_Myt1l_Sample5_peak_28060	97	.	5.2426	12.7185	9.77135	296	Intron (ENST00000524325.6/203062, intron 12 of 13)	8	142271567	142279997	8431	2	203062	ENST00000521825.1	23488	ENSG00000171045	0	0	0	0	0	0
LINC02055	chr8	136793904	136794008	105	*	WT_Myt1l_Sample5_peak_28022	58	.	5.80625	8.48876	5.80109	87	Intron (ENST00000524346.6/107986980, intron 3 of 5)	8	136797273	136984935	187663	1	107986980	ENST00000521034.1	-3265	ENSG00000254101	0	0	0	0	0	0
TRIM51EP	chr11	89983919	89984031	113	*	WT_Myt1l_Sample5_peak_5419	38	.	4.66865	6.43211	3.8994	34	Intron (ENST00000524374.1/399940, intron 5 of 5)	11	89981441	89989559	8119	2	399940	ENST00000524374.1	5528	NA	0	0	0	0	0	0
OPCML	chr11	133082951	133083178	228	*	WT_Myt1l_Sample5_peak_5795	107	.	6.98645	13.7521	10.7457	280	Intron (ENST00000524381.6/4978, intron 1 of 7)	11	132420020	132943768	523749	2	4978	ENST00000374778.4	-139183	ENSG00000183715	0	0	0	1	0	0
DOCK8	chr9	320631	320792	162	*	WT_Myt1l_Sample2_peak_26277	137	.	8.00921	17.417	13.7369	83	Intron (ENST00000524396.5/81704, intron 8 of 14)	9	311980	325756	13777	1	81704	ENST00000474772.2	8651	ENSG00000107099	0	0	0	0	0	0
CCDC81	chr11	86433758	86433928	171	*	WT_Myt1l_Sample5_peak_5395	57	.	5.73723	8.37759	5.70059	228	Intron (ENST00000524610.1/ENST00000524610.1, intron 2 of 2)	11	86419076	86423106	4031	1	60494	ENST00000525247.1	14682	ENSG00000149201	0	0	0	0	0	0
CNTN5	chr11	99154327	99154473	147	*	WT_Myt1l_Sample3_peak_2318	55	.	6.33329	9.1049	5.53606	77	Intron (ENST00000524871.6/53942, intron 1 of 24)	11	99021190	100356566	1335377	1	53942	ENST00000528682.5	133137	ENSG00000149972	0	1	0	0	0	0
FAT3	chr11	92705373	92705924	552	*	WT_Myt1l_Sample5_peak_5432	191	.	10.4099	22.6708	19.1897	507	Intron (ENST00000525166.6/120114, intron 4 of 27)	11	92844340	92896305	51966	1	120114	ENST00000533797.1	-138416	ENSG00000165323	0	0	0	0	0	0
TTC17	chr11	43351838	43351928	91	*	WT_Myt1l_Sample4_peak_3172	67	.	6.31158	10.2331	6.79976	111	Intron (ENST00000526220.1/ENST00000526220.1, intron 1 of 3)	11	43358920	43494931	136012	1	55761	ENST00000039989.9	-6992	ENSG00000052841	0	0	0	0	0	0
DEAF1	chr11	664529	665036	508	*	WT_Myt1l_Sample5_peak_4400	141	.	7.70071	17.3397	14.1334	156	Intron (ENST00000527170.5/10522, intron 7 of 9)	11	674372	678779	4408	2	10522	ENST00000526790.1	13743	ENSG00000177030	0	0	0	0	0	0
HOOK3	chr8	42939898	42940075	178	*	WT_Myt1l_Sample5_peak_27406	60	.	5.80533	8.76851	6.06275	115	Intron (ENST00000527306.1/84376, intron 4 of 15)	8	42974117	43010348	36232	1	84376	ENST00000526882.5	-34042	ENSG00000168172	0	0	0	0	0	0
SNORD15B	chr11	75410063	75410666	604	*	WT_Myt1l_Sample5_peak_5297	84	.	6.08872	11.3633	8.49571	588	Intron (ENST00000527446.5/6188, intron 6 of 6)	11	75404421	75404566	146	1	114599	ENST00000384714.1	5642	ENSG00000207445	0	0	0	0	0	0
AHI1	chr6	135364292	135364507	216	*	WT_Myt1l_Sample5_peak_25073	67	.	6.04284	9.46176	6.71275	323	Intron (ENST00000527681.2/54806, intron 7 of 12)	6	135316862	135325003	8142	2	54806	ENST00000680157.1	-39289	ENSG00000135541	0	0	0	0	0	0
ART1	chr11	3653822	3654759	938	*	WT_Myt1l_Sample5_peak_4476	668	.	16.5574	71.4255	66.8778	669	Intron (ENST00000529556.1/417, intron 1 of 3)	11	3645128	3664416	19289	1	417	ENST00000250693.2	8694	ENSG00000129744	0	0	0	0	0	0
FAM86B2	chr8	12455370	12455577	208	*	WT_Myt1l_Sample5_peak_27144	38	.	4.16031	6.3914	3.86159	168	Intron (ENST00000529817.2/ENST00000529817.2, intron 2 of 2)	8	12425404	12436406	11003	2	653333	ENST00000532480.6	-18964	ENSG00000145002	0	0	0	0	0	0
AP2A2	chr11	980138	980427	290	*	WT_Myt1l_Sample5_peak_4417	122	.	5.86967	15.3256	12.2305	203	Intron (ENST00000529818.6/161, intron 5 of 6)	11	984191	987097	2907	1	161	ENST00000690846.1	-3764	ENSG00000183020	0	0	0	0	0	0
ZBED9	chr6	28606629	28606827	199	*	WT_Myt1l_Sample5_peak_24173	165	.	10.0514	19.8921	16.5501	209	Intron (ENST00000530247.1/114821, intron 1 of 4)	6	28570535	28598030	27496	2	114821	ENST00000646382.1	-8599	ENSG00000232040	0	0	0	0	0	0
PRDM11	chr11	45101755	45102255	501	*	WT_Myt1l_Sample5_peak_4812	117	.	6.59416	14.774	11.7096	286	Intron (ENST00000530656.5/56981, intron 1 of 6)	11	45095806	45224908	129103	1	56981	ENST00000530656.5	5949	ENSG00000019485	0	0	0	0	0	0
GMDS	chr6	1905411	1905505	95	*	WT_Myt1l_Sample5_peak_23852	58	.	5.80625	8.48876	5.80109	50	Intron (ENST00000530927.5/2762, intron 7 of 10)	6	1623807	1930999	307193	2	2762	ENST00000380805.6	25494	ENSG00000112699	1	0	0	0	0	0
OMP	chr11	77099060	77099389	330	*	WT_Myt1l_Sample5_peak_5327	62	.	4.78562	8.99801	6.27842	363	Intron (ENST00000531028.2/726, intron 3 of 13)	11	77102840	77103331	492	1	4975	ENST00000529803.1	-3451	ENSG00000254550	0	0	0	0	0	0
PLEKHA7	chr11	16887819	16888195	377	*	WT_Myt1l_Sample5_peak_4627	61	.	5.85839	8.8533	6.14259	389	Intron (ENST00000531066.6/144100, intron 3 of 26)	11	16854889	16881619	26731	2	144100	ENST00000528637.5	-6200	ENSG00000166689	0	0	0	0	0	0
PLEKHA7	chr11	16925588	16925873	286	*	WT_Myt1l_Sample5_peak_4629	65	.	5.49121	9.2423	6.50716	628	Intron (ENST00000531066.6/144100, intron 3 of 26)	11	16854889	16881619	26731	2	144100	ENST00000528637.5	-43969	ENSG00000166689	0	0	0	0	0	0
C4orf50	chr4	6003773	6004293	521	*	WT_Myt1l_Sample5_peak_21111	137	.	7.25564	16.967	13.7812	501	Intron (ENST00000531445.3/389197, intron 25 of 33)	4	5897373	5990064	92692	2	389197	ENST00000639345.1	-13709	ENSG00000181215	0	0	0	0	0	0
PDXDC2P-NPIPB14P	chr16	70051486	70051896	411	*	WT_Myt1l_Sample5_peak_10940	43	.	4.61433	6.86761	4.30181	403	Intron (ENST00000531894.5/283970, intron 1 of 25)	16	70010751	70065776	55026	2	283970	ENST00000534700.6	13880	ENSG00000196696	0	0	0	0	0	0
OR7E2P	chr11	86879265	86879447	183	*	WT_Myt1l_Sample5_peak_5400	38	.	4.66865	6.43211	3.8994	383	Intron (ENST00000532234.5/11098, intron 2 of 4)	11	86857059	86857947	889	2	8587	ENST00000533071.1	-21318	ENSG00000255203	0	0	0	0	0	0
AP5B1	chr11	65763175	65763346	172	*	WT_Myt1l_Sample5_peak_5095	29	.	4.09443	5.31891	2.91066	85	Intron (ENST00000534505.1/ENST00000534505.1, intron 1 of 1)	11	65773898	65780976	7079	2	91056	ENST00000532090.3	17630	ENSG00000254470	0	0	0	0	0	0
FGD4	chr12	32525660	32525886	227	*	WT_Myt1l_Sample5_peak_6165	66	.	6.16845	9.35102	6.60874	197	Intron (ENST00000534526.7/121512, intron 1 of 16)	12	32534324	32640737	106414	1	121512	ENST00000525053.6	-8438	ENSG00000139132	0	0	0	0	0	0
ARL13B	chr3	94044252	94044597	346	*	WT_Myt1l_Sample5_peak_20166	115	.	8.26163	14.57	11.5175	571	Intron (ENST00000535334.5/200894, intron 6 of 8)	3	94035734	94055133	19400	1	200894	ENST00000681377.1	8518	ENSG00000169379	0	0	0	0	0	0
CEP112	chr17	65865820	65865982	163	*	WT_Myt1l_Sample4_peak_7931	48	.	5.36166	8.06179	4.86973	453	Intron (ENST00000535342.7/201134, intron 20 of 26)	17	65688230	65873648	185419	2	201134	ENST00000580482.5	7666	ENSG00000154240	0	0	0	0	0	0
CRB1	chr1	197355487	197355662	176	*	WT_Myt1l_Sample5_peak_2389	38	.	4.75056	6.34364	3.81764	69	Intron (ENST00000535699.5/23418, intron 4 of 12)	1	197360349	197421441	61093	1	23418	ENST00000476483.1	-4687	ENSG00000134376	0	0	0	0	0	0
KDM4C	chr9	6798851	6798976	126	*	WT_Myt1l_Sample5_peak_28248	58	.	5.80625	8.48876	5.80109	144	Intron (ENST00000536108.5/23081, intron 2 of 17)	9	6805617	6819079	13463	1	23081	ENST00000480996.1	-6641	ENSG00000107077	0	0	0	0	0	0
MELK	chr9	36615131	36615322	192	*	WT_Myt1l_Sample5_peak_28444	37	.	4.67129	6.21808	3.71429	16	Intron (ENST00000536329.5/9833, intron 6 of 15)	9	36630007	36633200	3194	1	9833	ENST00000480021.1	-14685	ENSG00000165304	1	0	0	0	0	0
PEX5	chr12	7200295	7200569	275	*	WT_Myt1l_Sample5_peak_5973	63	.	5.99537	9.07266	6.34834	89	Intron (ENST00000536883.5/5830, intron 5 of 5)	12	7191572	7202226	10655	1	5830	ENST00000539304.1	8723	ENSG00000139197	0	0	0	0	0	0
MARS1	chr12	57508036	57508182	147	*	WT_Myt1l_Sample5_peak_6470	47	.	4.56233	7.35552	4.75347	108	Intron (ENST00000537638.6/4141, intron 12 of 22)	12	57511586	57512964	1379	1	4141	ENST00000546971.5	-3404	ENSG00000166986	0	0	0	0	0	0
TSPAN9	chr12	3268451	3269099	649	*	WT_Myt1l_Sample5_peak_5896	123	.	6.5077	15.4683	12.3652	309	Intron (ENST00000537971.5/10867, intron 2 of 7)	12	3272912	3280471	7560	1	10867	ENST00000492305.1	-3813	ENSG00000011105	0	0	0	0	0	0
DMXL1	chr5	119121931	119122078	148	*	WT_Myt1l_Sample3_peak_9552	54	.	6.12826	9.01299	5.46311	111	Intron (ENST00000539542.6/1657, intron 9 of 43)	5	119129209	119133485	4277	1	1657	ENST00000504031.1	-7131	ENSG00000172869	0	0	0	0	0	0
ACADS	chr12	120732692	120732925	234	*	WT_Myt1l_Sample5_peak_6966	68	.	5.08961	9.56965	6.81383	536	Intron (ENST00000539690.1/35, intron 2 of 2)	12	120725861	120739594	13734	1	35	ENST00000411593.2	6831	ENSG00000122971	0	0	0	0	0	0
CCDC77	chr12	420408	420897	490	*	WT_Myt1l_Sample5_peak_5849	126	.	7.63517	15.7923	12.6713	384	Intron (ENST00000540180.5/84318, intron 3 of 10)	12	433211	438611	5401	1	84318	ENST00000540118.1	-12314	ENSG00000120647	0	0	0	0	0	0
SPOCK3	chr4	166981869	166982028	160	*	WT_Myt1l_Sample5_peak_22116	20	.	3.69488	4.37904	2.08255	17	Intron (ENST00000541354.5/50859, intron 3 of 9)	4	166734147	167102557	368411	2	50859	ENST00000535728.5	120529	ENSG00000196104	0	0	0	0	0	0
GABRA5	chr15	26831197	26831556	360	*	WT_Myt1l_Sample5_peak_9080	53	.	5.47018	7.95043	5.30212	177	Intron (ENST00000541819.6/2562, intron 1 of 9)	15	26866911	26948752	81842	1	2558	ENST00000355395.9	-35355	ENSG00000186297	0	0	0	0	0	0
PAAF1	chr11	73897030	73897288	259	*	WT_Myt1l_Sample5_peak_5274	54	.	5.20492	8.11569	5.45658	236	Intron (ENST00000541951.5/80227, intron 4 of 11)	11	73900368	73916645	16278	1	80227	ENST00000540659.1	-3080	ENSG00000175575	0	0	0	0	0	0
ALOX5	chr10	45391590	45391768	179	*	WT_Myt1l_Sample5_peak_3464	96	.	7.07145	12.6203	9.67879	85	Intron (ENST00000542434.5/240, intron 2 of 12)	10	45374216	45446117	71902	1	240	ENST00000374391.7	17374	ENSG00000012779	0	0	0	0	0	0
ERC1	chr12	1339209	1339353	145	*	WT_Myt1l_Sample5_peak_5865	45	.	4.94118	7.11316	4.52928	124	Intron (ENST00000543086.7/23085, intron 14 of 17)	12	1408192	1445055	36864	1	23085	ENST00000539802.2	-68839	ENSG00000082805	0	0	0	0	0	0
RPS6KC1	chr1	213152626	213152813	188	*	WT_Myt1l_Sample5_peak_2581	44	.	4.55609	7.05478	4.47555	296	Intron (ENST00000543354.5/26750, intron 5 of 13)	1	213129527	213176704	47178	1	26750	ENST00000468069.1	23099	ENSG00000136643	0	0	0	0	0	0
RPS6KC1	chr1	213151260	213151423	164	*	WT_Myt1l_Sample3_peak_1080	33	.	4.67071	6.43533	3.30085	142	Intron (ENST00000543354.5/26750, intron 5 of 13)	1	213129527	213176704	47178	1	26750	ENST00000468069.1	21733	ENSG00000136643	0	0	0	0	0	0
PRKAR1B-AS1	chr7	636057	636387	331	*	WT_Myt1l_Sample5_peak_25451	78	.	5.70912	10.6952	7.86842	319	Intron (ENST00000544935.5/5575, intron 4 of 10)	7	603185	608482	5298	1	101926963	ENST00000429872.1	32872	NA	0	0	0	0	0	0
PRKAR1B-AS1	chr7	629664	629821	158	*	WT_Myt1l_Sample3_peak_10451	28	.	4.18675	5.91915	2.88602	104	Intron (ENST00000544935.5/5575, intron 4 of 10)	7	603185	608482	5298	1	101926963	ENST00000429872.1	26479	NA	0	0	0	0	0	0
PRKAR1B	chr7	588526	588835	310	*	WT_Myt1l_Sample5_peak_25448	183	.	7.9434	21.8022	18.3636	154	Intron (ENST00000544935.5/5575, intron 7 of 10)	7	550270	602683	52414	2	5575	ENST00000400758.6	13848	ENSG00000188191	0	0	0	1	0	0
PCSK5	chr9	76064201	76064698	498	*	WT_Myt1l_Sample5_peak_28686	47	.	5.27841	7.39582	4.78487	451	Intron (ENST00000545128.5/5125, intron 5 of 36)	9	76095977	76358970	262994	1	5125	ENST00000424854.6	-31279	ENSG00000099139	1	0	0	0	0	0
RBM19	chr12	113872827	113873025	199	*	WT_Myt1l_Sample5_peak_6881	125	.	7.29499	15.6475	12.5348	189	Intron (ENST00000545145.6/9904, intron 21 of 24)	12	113822687	113858904	36218	2	9904	ENST00000552384.1	-13923	ENSG00000122965	0	0	0	0	0	0
AK2	chr1	33051363	33051614	252	*	WT_Myt1l_Sample5_peak_644	31	.	3.86343	5.6377	3.18455	302	Intron (ENST00000548559.1/204, intron 2 of 4)	1	33008892	33037004	28113	2	204	ENST00000354858.11	-14359	ENSG00000004455	1	0	0	0	0	0
AK2	chr1	33052136	33052295	160	*	WT_Myt1l_Sample3_peak_291	56	.	5.91684	9.25982	5.6747	89	Intron (ENST00000548559.1/204, intron 2 of 4)	1	33008892	33037004	28113	2	204	ENST00000354858.11	-15132	ENSG00000004455	1	0	0	0	0	0
MGAT4C	chr12	86296399	86296523	125	*	WT_Myt1l_Sample5_peak_6648	58	.	5.80625	8.48876	5.80109	86	Intron (ENST00000548651.6/25834, intron 4 of 7)	12	86011800	86256414	244615	2	25834	ENST00000550365.1	-39985	ENSG00000182050	0	0	0	0	0	0
BICDL1	chr12	120087053	120087324	272	*	WT_Myt1l_Sample5_peak_6938	158	.	7.89627	19.1861	15.8813	381	Intron (ENST00000548673.6/92558, intron 8 of 9)	12	120090755	120093341	2587	1	92558	ENST00000546502.1	-3431	ENSG00000135127	0	0	0	0	0	0
GAS2L3	chr12	100559657	100559744	88	*	WT_Myt1l_Sample5_peak_6726	29	.	4.22272	5.33636	2.91066	39	Intron (ENST00000548884.5/9971, intron 9 of 10)	12	100573683	100624890	51208	1	283431	ENST00000266754.9	-13939	ENSG00000139354	1	0	0	0	0	0
CCDC63	chr12	110867155	110867549	395	*	WT_Myt1l_Sample5_peak_6842	55	.	4.87334	8.1945	5.53013	346	Intron (ENST00000550317.1/160762, intron 2 of 3)	12	110847027	110907535	60509	1	160762	ENST00000552694.1	20128	ENSG00000173093	0	0	0	0	0	0
MYRFL	chr12	69853230	69853566	337	*	WT_Myt1l_Sample5_peak_6570	113	.	8.386	14.3622	11.3217	679	Intron (ENST00000550437.1/196446, intron 4 of 4)	12	69825316	69959097	133782	1	196446	ENST00000547771.6	27914	ENSG00000166268	0	0	0	0	0	0
TMEM116	chr12	111957258	111957503	246	*	WT_Myt1l_Sample5_peak_6859	62	.	5.76684	9.01943	6.29887	120	Intron (ENST00000550831.7/89894, intron 3 of 9)	12	111991814	112005985	14172	2	89894	ENST00000550233.1	48482	ENSG00000198270	0	0	0	0	0	0
TMEM116	chr12	111956882	111957056	175	*	WT_Myt1l_Sample3_peak_2832	38	.	5.28267	7.11319	3.84101	257	Intron (ENST00000550831.7/89894, intron 3 of 9)	12	111991814	112005985	14172	2	89894	ENST00000550233.1	48929	ENSG00000198270	0	0	0	0	0	0
OR8S1	chr12	48520811	48521070	260	*	WT_Myt1l_Sample5_peak_6267	44	.	5.06724	7.05943	4.47914	271	Intron (ENST00000551654.1/ENST00000551654.1, intron 1 of 1)	12	48525632	48526570	939	1	341568	ENST00000641651.1	-4562	ENSG00000284723	0	0	0	0	0	0
NUP37	chr12	102089394	102089501	108	*	WT_Myt1l_Sample3_peak_2782	67	.	7.03699	10.4823	6.77166	80	Intron (ENST00000552283.6/79023, intron 5 of 9)	12	102074245	102085855	11611	2	79023	ENST00000547269.1	-3539	ENSG00000075188	0	0	0	0	0	0
NFATC3	chr16	68163540	68163687	148	*	WT_Myt1l_Sample5_peak_10905	54	.	5.41314	8.14369	5.48255	234	Intron (ENST00000553077.5/4775, intron 4 of 8)	16	68123030	68138784	15755	1	4775	ENST00000565750.2	40510	ENSG00000072736	0	0	0	0	0	0
LINC01404	chr12	110951035	110951301	267	*	WT_Myt1l_Sample5_peak_6844	49	.	5.20374	7.52777	4.90795	190	Intron (ENST00000553177.6/100131138, intron 2 of 2)	12	110955549	110957795	2247	2	105369980	ENST00000654505.1	6494	ENSG00000258240	0	0	0	0	0	0
LINC00645	chr14	27573449	27573588	140	*	WT_Myt1l_Sample5_peak_8114	29	.	4.22272	5.33636	2.91066	15	Intron (ENST00000553392.5/728755, intron 2 of 5)	14	27612577	27614250	1674	1	100505967	ENST00000662039.1	-38989	ENSG00000258548	0	1	0	1	0	1
SNORD56B	chr14	71377440	71377615	176	*	WT_Myt1l_Sample5_peak_8462	29	.	4.22272	5.33636	2.91066	33	Intron (ENST00000553453.5/26037, intron 2 of 5)	14	71398337	71398407	71	1	319139	ENST00000384713.1	-20722	ENSG00000207444	0	0	0	0	0	0
FOS	chr14	75258962	75259207	246	*	WT_Myt1l_Sample5_peak_8513	90	.	6.1729	11.905	9.00581	270	Intron (ENST00000553510.1/ENST00000553510.1, intron 1 of 1)	14	75278826	75280374	1549	1	2353	ENST00000554617.1	-19619	ENSG00000170345	0	0	0	0	0	0
MIA2	chr14	39285844	39286032	189	*	WT_Myt1l_Sample5_peak_8201	76	.	6.68249	10.4917	7.67744	74	Intron (ENST00000553728.1/4253, intron 8 of 27)	14	39276226	39350645	74420	1	4253	ENST00000553352.1	9618	ENSG00000150527	0	0	0	0	0	0
LINC02691	chr14	104251586	104251799	214	*	WT_Myt1l_Sample3_peak_3639	85	.	6.47146	12.4308	8.5722	444	Intron (ENST00000553757.1/145195, intron 1 of 2)	14	104223655	104244622	20968	1	145195	ENST00000662137.1	27931	ENSG00000258913	0	0	0	0	0	0
YY1	chr14	100214253	100214478	226	*	WT_Myt1l_Sample5_peak_8692	128	.	6.99485	15.998	12.8659	308	Intron (ENST00000554537.1/ENST00000554537.1, intron 1 of 1)	14	100239144	100282788	43645	1	7528	ENST00000262238.10	-24666	ENSG00000100811	0	0	0	0	0	0
YY1	chr14	100214486	100214728	243	*	WT_Myt1l_Sample5_peak_8692	128	.	6.99485	15.998	12.8659	308	Intron (ENST00000554537.1/ENST00000554537.1, intron 1 of 1)	14	100239144	100282788	43645	1	7528	ENST00000262238.10	-24416	ENSG00000100811	0	0	0	0	0	0
LOC107984704	chr14	81829701	81829833	133	*	WT_Myt1l_Sample5_peak_8565	38	.	4.75056	6.34364	3.81764	79	Intron (ENST00000554814.1/107984704, intron 3 of 3)	14	81743811	81840026	96216	1	107984704	ENST00000663748.1	85890	ENSG00000259035	0	0	0	0	0	0
SMOC1	chr14	69865830	69866020	191	*	WT_Myt1l_Sample5_peak_8444	38	.	4.75056	6.34364	3.81764	185	Intron (ENST00000555917.1/64093, intron 3 of 3)	14	69854131	69952303	98173	1	64093	ENST00000555917.1	11699	ENSG00000198732	1	0	0	0	0	0
LOC105370577	chr14	76735006	76735136	131	*	WT_Myt1l_Sample3_peak_3525	31	.	4.76961	6.19026	3.10254	41	Intron (ENST00000556271.1/105370577, intron 1 of 2)	14	76710658	76761388	50731	2	105370577	ENST00000556271.1	26252	NA	0	0	0	0	0	0
CHEK2P2	chr15	20358031	20358504	474	*	WT_Myt1l_Sample5_peak_8982	57	.	4.36685	8.48335	5.79967	59	Intron (ENST00000556397.1/ENST00000556397.1, intron 1 of 1)	15	20283496	20291558	8063	1	646096	ENST00000554701.2	74535	ENSG00000259156	0	0	0	0	0	0
ADAM20P1	chr14	70477312	70477530	219	*	WT_Myt1l_Sample5_peak_8451	27	.	3.97592	5.13609	2.75364	88	Intron (ENST00000556646.1/ENST00000556646.1, intron 1 of 2)	14	70468881	70483756	14876	2	317760	ENST00000556964.1	6226	ENSG00000259158	0	0	0	0	0	0
SNW1	chr14	77747257	77747385	129	*	WT_Myt1l_Sample3_peak_3541	23	.	4.22219	5.26739	2.36113	15	Intron (ENST00000557431.5/81892, intron 3 of 3)	14	77730856	77737007	6152	2	22938	ENST00000553565.1	-10250	ENSG00000100603	0	0	0	0	0	0
CHEK2P2	chr15	20272788	20272890	103	*	WT_Myt1l_Sample4_peak_5851	29	.	3.43023	5.78425	2.94614	55	Intron (ENST00000557586.1/ENST00000557586.1, intron 1 of 12)	15	20282744	20291558	8815	1	646096	ENST00000555186.5	-9854	ENSG00000259156	0	0	0	0	0	0
FAM169B	chr15	98493200	98493366	167	*	WT_Myt1l_Sample5_peak_9952	38	.	4.75056	6.34364	3.81764	176	Intron (ENST00000558256.5/283777, intron 2 of 6)	15	98437162	98514382	77221	2	283777	ENST00000558256.5	21016	ENSG00000283597	0	0	0	0	0	0
LOC105376714	chr15	45461908	45462447	540	*	WT_Myt1l_Sample5_peak_9348	57	.	4.65889	8.44078	5.76014	167	Intron (ENST00000558536.5/105376714, intron 2 of 4)	15	45450250	45479744	29495	1	105376714	ENST00000560077.1	11658	NA	0	0	0	0	0	0
LOC105376714	chr15	45463013	45463235	223	*	WT_Myt1l_Sample4_peak_6076	28	.	4.00388	5.62645	2.85666	15	Intron (ENST00000558536.5/105376714, intron 2 of 4)	15	45450250	45479744	29495	1	105376714	ENST00000560077.1	12763	NA	0	0	0	0	0	0
SLC27A2	chr15	50158134	50158276	143	*	WT_Myt1l_Sample5_peak_9379	29	.	4.22272	5.33636	2.91066	85	Intron (ENST00000558829.1/79895, intron 1 of 3)	15	50182196	50236385	54190	1	11001	ENST00000267842.10	-23920	ENSG00000140284	0	0	0	0	0	0
ZNF280D	chr15	56779602	56779732	131	*	WT_Myt1l_Sample3_peak_3964	50	.	6.01732	8.49623	5.00805	104	Intron (ENST00000559000.6/54816, intron 6 of 23)	15	56630181	56734086	103906	2	54816	ENST00000559237.5	-45516	ENSG00000137871	0	0	0	0	0	0
AKAP13	chr15	85434486	85434688	203	*	WT_Myt1l_Sample5_peak_9831	52	.	5.44483	7.91011	5.26464	102	Intron (ENST00000559362.5/11214, intron 1 of 14)	15	85380756	85521508	140753	1	11214	ENST00000560256.1	53730	ENSG00000170776	0	0	0	0	0	0
CRTC3	chr15	90647255	90647495	241	*	WT_Myt1l_Sample5_peak_9903	77	.	5.41536	10.5278	7.71114	253	Intron (ENST00000559531.1/101926895, intron 2 of 3)	15	90637852	90638517	666	1	64784	ENST00000558167.1	9403	ENSG00000140577	0	0	0	0	0	0
RFX7	chr15	56109299	56109489	191	*	WT_Myt1l_Sample5_peak_9438	67	.	5.84631	9.48139	6.73119	166	Intron (ENST00000559847.7/64864, intron 2 of 8)	15	56087280	56144435	57156	2	64864	ENST00000559847.7	34946	ENSG00000181827	0	0	0	0	0	0
ANP32A	chr15	68859660	68860217	558	*	WT_Myt1l_Sample5_peak_9577	95	.	7.21752	12.4533	9.52148	103	Intron (ENST00000560188.1/246777, intron 1 of 1)	15	68787179	68820897	33719	2	8125	ENST00000495420.5	-38763	ENSG00000140350	0	0	0	0	0	0
DMXL2	chr15	51422772	51423119	348	*	WT_Myt1l_Sample5_peak_9393	79	.	6.86193	10.7836	7.95051	174	Intron (ENST00000561007.1/ENST00000561007.1, intron 1 of 5)	15	51447791	51450673	2883	2	23312	ENST00000559769.1	27554	ENSG00000104093	0	0	0	0	0	0
RSPRY1	chr16	57201144	57201325	182	*	WT_Myt1l_Sample5_peak_10794	65	.	5.91418	9.25556	6.51943	465	Intron (ENST00000562439.5/89970, intron 1 of 3)	16	57204597	57209095	4499	1	89970	ENST00000561641.1	-3272	ENSG00000159579	0	0	0	0	0	0
SCAPER	chr15	76876090	76876277	188	*	WT_Myt1l_Sample5_peak_9695	90	.	7.38977	11.9801	9.07552	197	Intron (ENST00000563290.6/49855, intron 2 of 31)	15	76348188	76883876	535689	2	49855	ENST00000324767.11	7599	ENSG00000140386	0	0	0	0	0	0
LINC02249	chr15	30173113	30173260	148	*	WT_Myt1l_Sample5_peak_9124	118	.	6.69751	14.9748	11.8993	128	Intron (ENST00000563502.1/ENST00000563502.1, intron 1 of 2)	15	30195809	30217552	21744	1	26082	ENST00000648232.1	-22549	ENSG00000225930	0	0	0	0	0	0
RRN3P2	chr16	29082185	29082403	219	*	WT_Myt1l_Sample5_peak_10499	88	.	7.23132	11.721	8.83284	213	Intron (ENST00000564580.5/653390, intron 3 of 15)	16	29075022	29104162	29141	1	653390	ENST00000566038.1	7163	ENSG00000103472	0	0	0	0	0	0
PIERCE2	chr15	55445993	55446250	258	*	WT_Myt1l_Sample5_peak_9432	44	.	4.55609	7.05478	4.47555	53	Intron (ENST00000565113.5/100533483, intron 5 of 15)	15	55417698	55418764	1067	1	145788	ENST00000570794.1	28295	ENSG00000261652	0	0	0	0	0	0
PWRN1	chr15	24477204	24477402	199	*	WT_Myt1l_Sample5_peak_9058	47	.	5.27841	7.39582	4.78487	397	Intron (ENST00000565295.6/791114, intron 2 of 14)	15	24491458	24587777	96320	1	791114	ENST00000568045.6	-14056	ENSG00000259905	0	1	0	0	0	0
AGK-DT	chr7	141336936	141337247	312	*	WT_Myt1l_Sample5_peak_26704	125	.	7.8217	15.6479	12.535	241	Intron (ENST00000565468.6/100507421, intron 2 of 3)	7	141500249	141511823	11575	2	105375538	ENST00000663125.1	174576	NA	0	0	0	0	0	0
ITFG1-AS1	chr16	47180932	47181339	408	*	WT_Myt1l_Sample5_peak_10704	59	.	5.53693	8.65058	5.95238	322	Intron (ENST00000568047.5/81533, intron 6 of 9)	16	47144444	47162736	18293	1	101927102	ENST00000565694.1	36488	NA	0	0	0	0	0	0
LOC105371095	chr16	14703408	14703629	222	*	WT_Myt1l_Sample5_peak_10316	83	.	6.4789	11.2448	8.38401	111	Intron (ENST00000568317.1/105371095, intron 1 of 2)	16	14695567	14707055	11489	2	105371095	ENST00000568317.1	3426	NA	0	0	0	0	0	0
TP53TG3	chr16	32727549	32727991	443	*	WT_Myt1l_Sample5_peak_10620	66	.	5.17678	9.387	6.64239	665	Intron (ENST00000569060.1/ENST00000569060.1, intron 1 of 2)	16	32673531	32676732	3202	2	24150	ENST00000398682.4	-50817	ENSG00000183632	0	0	0	0	0	0
ZFP90	chr16	68588789	68589016	228	*	WT_Myt1l_Sample3_peak_4565	29	.	4.65078	6.02303	2.97009	13	Intron (ENST00000569654.1/ENST00000569654.1, intron 1 of 1)	16	68557998	68576072	18075	1	146198	ENST00000573113.3	30791	ENSG00000184939	0	0	0	0	0	0
LOC105374505	chr4	16393723	16393794	72	*	WT_Myt1l_Sample5_peak_21223	80	.	6.4923	10.8875	8.04802	65	Intron (ENST00000572816.1/ENST00000572816.1, intron 1 of 2)	4	16400430	16512187	111758	1	105374505	ENST00000512370.5	-6636	NA	0	0	0	0	0	0
RPH3AL	chr17	367227	367400	174	*	WT_Myt1l_Sample5_peak_11232	95	.	6.75139	12.4996	9.56502	123	Intron (ENST00000573780.5/9501, intron 1 of 4)	17	212502	353097	140596	2	9501	ENST00000323434.12	-14130	ENSG00000181031	0	0	0	0	0	0
RPTOR	chr17	80875852	80876431	580	*	WT_Myt1l_Sample5_peak_12677	53	.	4.43153	8.01271	5.36043	314	Intron (ENST00000577161.5/57521, intron 13 of 21)	17	80922724	80924172	1449	1	57521	ENST00000576366.1	-46293	ENSG00000141564	0	0	0	0	0	0
CTBP1	chr4	1261130	1261211	82	*	WT_Myt1l_Sample5_peak_21022	30	.	4.20179	5.48486	3.04547	87	Intron (ENST00000578730.1/105374346, intron 1 of 2)	4	1216175	1249953	33779	2	1487	ENST00000506180.5	-11177	ENSG00000159692	0	0	0	0	0	0
MAEA	chr4	1278985	1279361	377	*	WT_Myt1l_Sample5_peak_21023	106	.	6.91859	13.6337	10.6343	180	Intron (ENST00000578730.1/105374346, intron 1 of 2)	4	1289887	1339177	49291	1	10296	ENST00000505177.6	-10526	ENSG00000090316	0	0	0	0	0	0
LOC105376158	chr9	95678647	95678821	175	*	WT_Myt1l_Sample3_peak_11949	40	.	5.40857	7.41883	4.09926	148	Intron (ENST00000580326.2/ENST00000580326.2, intron 1 of 2)	9	95599438	95606326	6889	2	105376158	ENST00000647736.1	-72321	NA	0	0	0	0	0	0
CXADRP3	chr18	14489504	14489707	204	*	WT_Myt1l_Sample5_peak_12956	38	.	4.43743	6.31758	3.80561	84	Intron (ENST00000581457.1/440224, intron 3 of 3)	18	14477955	14499278	21324	2	440224	ENST00000581457.1	9571	ENSG00000265766	0	0	0	0	0	0
LINC01898	chr18	75847281	75847511	231	*	WT_Myt1l_Sample5_peak_13319	54	.	5.57396	8.11592	5.45658	52	Intron (ENST00000581971.1/ENST00000581971.1, intron 1 of 1)	18	75696044	75712851	16808	2	100505853	ENST00000662762.1	-134430	ENSG00000261194	0	0	0	0	0	0
ZNF407	chr18	74616862	74617158	297	*	WT_Myt1l_Sample5_peak_13301	90	.	7.38977	11.9801	9.07552	277	Intron (ENST00000582337.5/55628, intron 1 of 4)	18	74630963	74804624	173662	1	55628	ENST00000309902.10	-13805	ENSG00000215421	0	0	0	0	0	0
RNF115	chr1	145767449	145767664	216	*	WT_Myt1l_Sample5_peak_1787	46	.	4.67888	7.25772	4.66304	48	Intron (ENST00000582693.5/27246, intron 4 of 8)	1	145746389	145773843	27455	2	27246	ENST00000539368.2	6179	ENSG00000265491	0	0	0	0	0	0
RNF213	chr17	80313601	80314059	459	*	WT_Myt1l_Sample5_peak_12660	91	.	5.65217	12.1015	9.18997	123	Intron (ENST00000582970.6/57674, intron 15 of 67)	17	80295729	80298775	3047	1	57674	ENST00000574060.1	17872	ENSG00000173821	1	0	0	0	0	0
MIR4522	chr17	27033525	27033750	226	*	WT_Myt1l_Sample5_peak_11778	106	.	7.66861	13.6004	10.603	183	Intron (ENST00000583143.1/ENST00000583143.1, intron 2 of 4)	17	27293910	27293996	87	2	100616277	ENST00000584932.1	260246	ENSG00000263583	0	0	0	0	0	0
LOC107985172	chr18	77549206	77549330	125	*	WT_Myt1l_Sample5_peak_13344	69	.	6.20482	9.72159	6.95444	87	Intron (ENST00000583629.2/107985172, intron 2 of 2)	18	77421619	77561044	139426	1	107985172	ENST00000583629.2	127587	NA	0	0	0	0	0	0
ATP9B	chr18	79172291	79172483	193	*	WT_Myt1l_Sample5_peak_13382	87	.	6.9423	11.6174	8.73493	276	Intron (ENST00000586366.5/374868, intron 7 of 9)	18	79154502	79194608	40107	1	374868	ENST00000588772.1	17789	ENSG00000166377	0	0	0	0	0	0
PTPN2	chr18	12912129	12912457	329	*	WT_Myt1l_Sample5_peak_12934	48	.	5.01112	7.50352	4.8855	227	Intron (ENST00000592059.5/5771, intron 1 of 4)	18	12825804	12929643	103840	2	5771	ENST00000592059.5	17186	ENSG00000175354	0	0	0	0	0	0
HRNR	chr1	152256227	152256716	490	*	WT_Myt1l_Sample5_peak_1944	29	.	4.22272	5.33636	2.91066	226	Intron (ENST00000593011.5/339400, intron 1 of 3)	1	152212076	152224193	12118	2	388697	ENST00000368801.4	-32034	ENSG00000197915	0	0	0	0	0	0
LOC105372310	chr19	20214267	20214517	251	*	WT_Myt1l_Sample5_peak_14093	36	.	4.60419	6.11227	3.61769	110	Intron (ENST00000593655.5/105372310, intron 3 of 4)	19	20216146	20220419	4274	2	105372310	ENST00000592022.1	5902	NA	0	0	0	0	0	0
LOC105372310	chr19	20296250	20296445	196	*	WT_Myt1l_Sample5_peak_14095	68	.	6.33409	9.61899	6.85818	353	Intron (ENST00000593952.1/ENST00000593952.1, intron 1 of 2)	19	20216936	20301390	84455	2	105372310	ENST00000670854.1	4945	NA	0	0	0	0	0	0
RNU2-1	chr17	43246245	43246819	575	*	WT_Myt1l_Sample5_peak_12107	719	.	13.7411	76.4972	71.9125	419	Intron (ENST00000594691.6/100874261, intron 1 of 3)	17	43233787	43233977	191	2	6066	ENST00000618664.1	-12268	ENSG00000274585	0	0	0	0	0	0
RNU2-1	chr17	43264344	43264610	267	*	WT_Myt1l_Sample5_peak_12109	127	.	6.11287	15.8879	12.7619	133	Intron (ENST00000594691.6/100874261, intron 1 of 3)	17	43233787	43233977	191	2	6066	ENST00000618664.1	-30367	ENSG00000274585	0	0	0	0	0	0
CCDC200	chr17	43273661	43273868	208	*	WT_Myt1l_Sample5_peak_12110	55	.	4.37217	8.19586	5.5314	196	Intron (ENST00000594691.6/100874261, intron 1 of 3)	17	43221429	43303256	81828	2	100874261	ENST00000594691.6	29388	ENSG00000236383	0	0	0	0	0	0
CCDC200	chr17	43281922	43282197	276	*	WT_Myt1l_Sample5_peak_12112	106	.	4.55853	13.6425	10.6427	123	Intron (ENST00000594691.6/100874261, intron 1 of 3)	17	43221429	43303256	81828	2	100874261	ENST00000594691.6	21059	ENSG00000236383	0	0	0	0	0	0
CCDC200	chr17	43288170	43288366	197	*	WT_Myt1l_Sample5_peak_12113	51	.	3.59328	7.80211	5.16346	52	Intron (ENST00000594691.6/100874261, intron 1 of 3)	17	43221429	43303256	81828	2	100874261	ENST00000594691.6	14890	ENSG00000236383	0	0	0	0	0	0
SLC27A5	chr19	58488160	58488308	149	*	WT_Myt1l_Sample3_peak_6085	83	.	7.52515	12.2025	8.35629	90	Intron (ENST00000595851.5/10998, intron 3 of 5)	19	58498475	58499142	668	2	10998	ENST00000601997.1	10834	ENSG00000083807	0	0	0	0	0	0
ZNF100	chr19	21775589	21775946	358	*	WT_Myt1l_Sample5_peak_14125	58	.	5.80625	8.48876	5.80109	110	Intron (ENST00000598561.1/ENST00000598561.1, intron 1 of 1)	19	21722771	21767579	44809	2	163227	ENST00000358296.11	-8010	ENSG00000197020	0	0	0	0	0	0
ZNF709	chr19	12467506	12467925	420	*	WT_Myt1l_Sample5_peak_13846	91	.	6.70591	12.015	9.10876	537	Intron (ENST00000598753.1/163051, intron 1 of 4)	19	12433103	12484816	51714	2	163051	ENST00000598753.1	16891	ENSG00000242852	0	0	0	0	0	0
LOC105372321	chr19	21443822	21444125	304	*	WT_Myt1l_Sample5_peak_14114	38	.	4.74038	6.32748	3.81453	254	Intron (ENST00000600810.1/400680, intron 2 of 4)	19	21452040	21463884	11845	2	105372321	ENST00000594557.1	19759	ENSG00000268119	0	0	0	0	0	0
ZNF83	chr19	52676333	52676539	207	*	WT_Myt1l_Sample5_peak_14879	68	.	6.33409	9.61899	6.85818	103	Intron (ENST00000601257.5/55769, intron 1 of 6)	19	52654865	52690474	35610	2	55769	ENST00000598190.1	13935	ENSG00000167766	0	0	0	0	0	0
SHANK2	chr11	71155144	71155263	120	*	WT_Myt1l_Sample5_peak_5222	29	.	4.01885	5.41699	2.98372	126	Intron (ENST00000601538.6/22941, intron 2 of 25)	11	70952702	71094688	141987	2	22941	ENST00000458632.2	-60456	ENSG00000162105	0	0	0	0	0	0
ZNF492	chr19	22700474	22700946	473	*	WT_Myt1l_Sample5_peak_14137	63	.	5.79088	9.05797	6.33434	22	Intron (ENST00000601860.5/ENST00000601860.5, intron 2 of 3)	19	22634324	22667671	33348	1	57615	ENST00000456783.3	66150	ENSG00000229676	0	0	0	0	0	0
LOC105372334	chr19	23533762	23534035	274	*	WT_Myt1l_Sample3_peak_5763	40	.	5.37834	7.36779	4.05326	99	Intron (ENST00000601935.5/105372337, intron 3 of 4)	19	23479762	23480468	707	2	105372334	ENST00000621617.1	-53294	NA	0	0	0	0	0	0
GFOD2	chr16	67712625	67712864	240	*	WT_Myt1l_Sample5_peak_10887	70	.	6.08413	9.86608	7.08967	222	Intron (ENST00000602377.1/81577, intron 1 of 2)	16	67680434	67719300	38867	2	81577	ENST00000602279.2	6436	ENSG00000141098	0	0	0	0	0	0
DNAJC3	chr13	95691240	95691360	121	*	WT_Myt1l_Sample4_peak_5072	27	.	4.22877	5.52663	2.77463	67	Intron (ENST00000602402.6/5611, intron 1 of 11)	13	95677158	95791843	114686	1	5611	ENST00000376795.6	14082	ENSG00000102580	1	0	0	0	0	0
OGFRL1	chr6	71266611	71266844	234	*	WT_Myt1l_Sample5_peak_24666	58	.	5.62697	8.48405	5.80005	452	Intron (ENST00000602418.5/ENST00000602418.5, intron 1 of 4)	6	71288811	71309059	20249	1	79627	ENST00000370435.5	-21967	ENSG00000119900	1	0	0	0	0	0
ZNF658B	chr9	39464270	39464555	286	*	WT_Myt1l_Sample5_peak_28476	189	.	10.5637	22.3698	18.9037	127	Intron (ENST00000602828.2/401509, intron 1 of 3)	9	39444304	39508885	64582	2	401509	ENST00000602828.2	44330	NA	0	0	0	0	0	0
LINC02849	chr8	85764447	85765039	593	*	WT_Myt1l_Sample5_peak_27721	170	.	5.33112	20.3846	17.0185	200	Intron (ENST00000604264.2/ENST00000604264.2, intron 1 of 1)	8	85851446	85861562	10117	2	105375622	ENST00000650562.1	96523	ENSG00000285768	0	0	0	0	0	0
PRORP	chr14	35153016	35153152	137	*	WT_Myt1l_Sample4_peak_5304	46	.	5.36278	7.77973	4.62043	150	Intron (ENST00000604948.5/9692, intron 4 of 7)	14	35122759	35273485	150727	1	9692	ENST00000557404.3	30257	ENSG00000100890	0	0	0	0	0	0
LINC02849	chr8	85804738	85804982	245	*	WT_Myt1l_Sample5_peak_27727	142	.	4.11868	17.4474	14.2355	474	Intron (ENST00000605109.2/ENST00000605109.2, intron 1 of 1)	8	85851446	85861562	10117	2	105375622	ENST00000650562.1	56580	ENSG00000285768	0	0	0	0	0	0
LINC01056	chr20	63043841	63043933	93	*	WT_Myt1l_Sample5_peak_18083	50	.	4.78109	7.72649	5.09319	276	Intron (ENST00000606208.5/63930, intron 1 of 1)	20	63038011	63053863	15853	1	100144597	ENST00000455711.1	5830	ENSG00000237119	0	0	0	0	0	0
LINC00029	chr20	63028963	63029261	299	*	WT_Myt1l_Sample5_peak_18082	161	.	7.12479	19.5122	16.1908	153	Intron (ENST00000606208.5/63930, intron 1 of 1)	20	63034383	63036353	1971	2	100144596	ENST00000456634.1	7092	NA	0	0	0	0	0	0
NTM	chr11	131342211	131342519	309	*	WT_Myt1l_Sample5_peak_5782	99	.	7.50263	12.9175	9.95916	160	Intron (ENST00000606885.1/ENST00000606885.1, intron 1 of 1)	11	131370478	132336822	966345	1	50863	ENST00000374791.7	-27959	ENSG00000182667	0	1	0	1	0	1
LINC00632	chrX	140723422	140723656	235	*	WT_Myt1l_Sample5_peak_30429	76	.	6.23952	10.4759	7.66245	144	Intron (ENST00000607004.7/286411, intron 2 of 4)	23	140715861	140771293	55433	1	286411	ENST00000649535.1	7561	ENSG00000203930	0	0	0	0	0	0
TARID	chr6	133664339	133664895	557	*	WT_Myt1l_Sample5_peak_25060	89	.	6.39231	11.888	8.98979	230	Intron (ENST00000607033.5/100507308, intron 4 of 8)	6	133502386	133568648	66263	2	100507308	ENST00000666537.1	-95691	ENSG00000227954	0	0	0	0	0	0
MIR1288	chr17	16259895	16260062	168	*	WT_Myt1l_Sample5_peak_11535	45	.	5.14038	7.17555	4.58695	144	Intron (ENST00000607144.4/9487, intron 2 of 2)	17	16282014	16282088	75	1	100302124	ENST00000408428.1	-21952	ENSG00000221355	0	0	0	0	0	0
PPP1R12B	chr1	202451813	202452324	512	*	WT_Myt1l_Sample5_peak_2432	68	.	6.33409	9.61899	6.85818	628	Intron (ENST00000608999.6/4660, intron 13 of 23)	1	202448284	202502909	54626	1	4660	ENST00000498070.5	3529	ENSG00000077157	0	0	0	0	0	0
KCNJ6	chr21	37756645	37756808	164	*	WT_Myt1l_Sample5_peak_18514	50	.	4.75071	7.67526	5.04563	53	Intron (ENST00000609713.2/3763, intron 2 of 3)	21	37607373	37916457	309085	2	3763	ENST00000609713.2	159649	ENSG00000157542	0	0	0	0	0	0
LOC105378367	chr10	75750671	75750941	271	*	WT_Myt1l_Sample5_peak_3723	50	.	5.27379	7.63866	5.01137	155	Intron (ENST00000611255.5/83938, intron 2 of 6)	10	75742740	75743755	1016	1	105378367	ENST00000445111.1	7931	NA	0	0	0	0	0	0
SPATA31A7	chr9	61198326	61198514	189	*	WT_Myt1l_Sample5_peak_28548	65	.	5.75631	9.3354	6.59424	131	Intron (ENST00000611332.1/ENST00000611332.1, intron 1 of 1)	9	61191735	61193975	2241	1	26165	ENST00000621711.1	6591	ENSG00000276040	0	0	0	0	0	0
DUXAP9	chr14	19038310	19038426	117	*	WT_Myt1l_Sample5_peak_7989	44	.	4.55609	7.05478	4.47555	254	Intron (ENST00000611785.1/ENST00000611785.1, intron 2 of 2)	14	19062316	19068183	5868	1	503638	ENST00000549484.5	-23890	ENSG00000225210	0	0	0	0	0	0
DUXAP9	chr14	19053789	19054247	459	*	WT_Myt1l_Sample5_peak_7990	68	.	4.90501	9.55622	6.80104	125	Intron (ENST00000611785.1/ENST00000611785.1, intron 2 of 2)	14	19062316	19068183	5868	1	503638	ENST00000549484.5	-8069	ENSG00000225210	0	0	0	0	0	0
TCF3	chr19	1627839	1628367	529	*	WT_Myt1l_Sample5_peak_13501	52	.	3.84935	7.91946	5.27336	379	Intron (ENST00000611869.5/6929, intron 4 of 18)	19	1611687	1622236	10550	2	6929	ENST00000610756.4	-5603	ENSG00000071564	0	0	0	0	0	0
FAM88F	chr9	62560868	62560979	112	*	WT_Myt1l_Sample5_peak_28560	58	.	5.80625	8.48876	5.80109	183	Intron (ENST00000611892.1/ENST00000611892.1, intron 1 of 5)	9	62532378	62533858	1481	1	103908604	ENST00000420615.2	28490	NA	0	0	0	0	0	0
ADPRHL1	chr13	113435939	113436118	180	*	WT_Myt1l_Sample5_peak_7947	50	.	4.75071	7.67526	5.04563	157	Intron (ENST00000612156.3/113622, intron 2 of 7)	13	113421940	113449142	27203	2	113622	ENST00000356501.8	13024	ENSG00000153531	0	0	0	0	0	0
SEC22B	chr1	120232889	120233179	291	*	WT_Myt1l_Sample5_peak_1432	131	.	7.94487	16.334	13.1824	617	Intron (ENST00000612320.1/ENST00000612320.1, intron 1 of 5)	1	120150898	120176520	25623	2	9554	ENST00000578049.4	-56369	ENSG00000265808	0	0	0	0	0	0
PDE4DIPP2	chr1	120665241	120665521	281	*	WT_Myt1l_Sample5_peak_1441	223	.	10.9824	25.9971	22.36	373	Intron (ENST00000612480.2/100996724, intron 1 of 41)	1	120489860	120701289	211430	2	100996724	ENST00000612480.2	35768	NA	0	0	0	0	0	0
PDE4DIPP2	chr1	120558385	120558863	479	*	WT_Myt1l_Sample5_peak_1439	255	.	9.6501	29.3379	25.5537	332	Intron (ENST00000612480.2/100996724, intron 7 of 41)	1	120528387	120548357	19971	2	100996724	ENST00000637601.1	-10028	NA	0	0	0	0	0	0
MIRLET7F2	chrX	53577729	53577932	204	*	WT_Myt1l_Sample5_peak_30074	106	.	7.66861	13.6004	10.603	112	Intron (ENST00000612484.4/10075, intron 40 of 80)	23	53557192	53557274	83	2	406889	ENST00000385277.1	-20455	ENSG00000208012	0	0	0	0	0	0
MIRLET7F2	chrX	53578743	53579008	266	*	WT_Myt1l_Sample5_peak_30075	47	.	5.06906	7.31496	4.71582	519	Intron (ENST00000612484.4/10075, intron 40 of 80)	23	53557192	53557274	83	2	406889	ENST00000385277.1	-21469	ENSG00000208012	0	0	0	0	0	0
ARHGAP21	chr10	24656713	24657114	402	*	WT_Myt1l_Sample5_peak_3213	86	.	6.4214	11.5395	8.66152	119	Intron (ENST00000612832.4/57584, intron 4 of 18)	10	24620879	24622842	1964	2	57584	ENST00000483114.1	-33871	ENSG00000107863	0	0	0	0	0	0
ARMH2	chr6	24817068	24817366	299	*	WT_Myt1l_Sample5_peak_24060	68	.	6.33409	9.61899	6.85818	210	Intron (ENST00000613507.4/9750, intron 21 of 22)	6	24797373	24809798	12426	2	101928603	ENST00000562221.1	-7270	ENSG00000260286	0	0	0	0	0	0
SCAMP1	chr5	78391367	78391675	309	*	WT_Myt1l_Sample5_peak_22940	38	.	4.75056	6.34364	3.81764	291	Intron (ENST00000614488.4/9522, intron 2 of 7)	5	78416603	78478815	62213	1	9522	ENST00000320280.8	-24928	ENSG00000085365	0	0	0	0	0	0
FAM230F	chr22	18890866	18891127	262	*	WT_Myt1l_Sample5_peak_18813	877	.	20.3459	92.4224	87.7413	146	Intron (ENST00000614596.2/100996432, intron 1 of 7)	22	18873543	18894407	20865	2	100996432	ENST00000614596.2	3280	NA	0	0	0	0	0	0
LINC02849	chr8	85745789	85746580	792	*	WT_Myt1l_Sample5_peak_27715	190	.	4.80405	22.5226	19.0485	478	Intron (ENST00000615707.1/ENST00000615707.1, intron 1 of 1)	8	85851446	85861562	10117	2	105375622	ENST00000650562.1	114982	ENSG00000285768	0	0	0	0	0	0
MGST2	chr4	139734909	139735205	297	*	WT_Myt1l_Sample5_peak_21955	265	.	11.3508	30.3636	26.5395	322	Intron (ENST00000616265.4/4258, intron 5 of 5)	4	139666028	139704068	38041	1	4258	ENST00000515067.1	68881	ENSG00000085871	0	0	0	0	0	0
ANKHD1	chr5	140428027	140428269	243	*	WT_Myt1l_Sample5_peak_23364	99	.	7.2406	12.8988	9.94137	80	Intron (ENST00000616482.4/54882, intron 1 of 9)	5	140401921	140472477	70557	1	54882	ENST00000394722.7	26106	ENSG00000131503	0	0	0	0	0	0
ANKHD1	chr5	140428298	140428450	153	*	WT_Myt1l_Sample3_peak_9618	20	.	3.92023	4.73283	2.0107	108	Intron (ENST00000616482.4/54882, intron 1 of 9)	5	140401921	140472477	70557	1	54882	ENST00000394722.7	26377	ENSG00000131503	0	0	0	0	0	0
AXDND1	chr1	179418736	179418977	242	*	WT_Myt1l_Sample3_peak_969	43	.	5.62959	7.77291	4.38253	65	Intron (ENST00000617277.4/126859, intron 12 of 24)	1	179368901	179554735	185835	1	126859	ENST00000434088.1	49835	ENSG00000162779	0	0	0	0	0	0
UNC13B	chr9	35183533	35184415	883	*	WT_Myt1l_Sample5_peak_28418	71	.	5.89522	9.91189	7.13301	619	Intron (ENST00000617908.4/10497, intron 1 of 40)	9	35162104	35404054	241951	1	10497	ENST00000634487.1	21429	ENSG00000198722	0	0	0	0	0	0
SNX25	chr4	185240604	185240823	220	*	WT_Myt1l_Sample5_peak_22225	84	.	6.76642	11.3323	8.46624	201	Intron (ENST00000618785.4/83891, intron 1 of 17)	4	185210161	185267028	56868	1	83891	ENST00000506896.1	30443	ENSG00000109762	0	0	0	0	0	0
SNX25	chr4	185241048	185241288	241	*	WT_Myt1l_Sample5_peak_22226	65	.	5.91418	9.25556	6.51943	128	Intron (ENST00000618785.4/83891, intron 1 of 17)	4	185210161	185267028	56868	1	83891	ENST00000506896.1	30887	ENSG00000109762	0	0	0	0	0	0
MIR4480	chr10	12520495	12520676	182	*	WT_Myt1l_Sample5_peak_3112	27	.	3.95954	5.11086	2.73158	87	Intron (ENST00000619168.5/57118, intron 1 of 10)	10	12578753	12578823	71	1	100616151	ENST00000582492.1	-58077	ENSG00000263584	0	0	0	0	0	0
MIR548Q	chr10	12775105	12776028	924	*	WT_Myt1l_Sample5_peak_3116	371	.	13.2195	41.3486	37.191	607	Intron (ENST00000619168.5/57118, intron 5 of 10)	10	12725254	12725353	100	2	100313841	ENST00000408404.1	-49752	ENSG00000221331	0	0	0	0	0	0
TULP4	chr6	158349102	158349434	333	*	WT_Myt1l_Sample5_peak_25258	70	.	5.87361	9.87632	7.09939	591	Intron (ENST00000619713.1/ENST00000619713.1, intron 1 of 1)	6	158313445	158481538	168094	1	56995	ENST00000616856.1	35657	ENSG00000130338	0	0	0	0	0	0
TULP4	chr6	158348809	158349033	225	*	WT_Myt1l_Sample4_peak_16035	40	.	4.59816	7.12445	4.06718	183	Intron (ENST00000619713.1/ENST00000619713.1, intron 1 of 1)	6	158313445	158481538	168094	1	56995	ENST00000616856.1	35364	ENSG00000130338	0	0	0	0	0	0
TULP4	chr6	158239326	158240118	793	*	WT_Myt1l_Sample5_peak_25256	79	.	5.56379	10.8032	7.96875	713	Intron (ENST00000620026.1/56995, intron 1 of 1)	6	158232236	158312662	80427	1	56995	ENST00000620026.1	7090	ENSG00000130338	0	0	0	0	0	0
DENND1B	chr1	197708117	197708322	206	*	WT_Myt1l_Sample3_peak_1013	43	.	5.62959	7.77291	4.38253	74	Intron (ENST00000620048.6/163486, intron 3 of 22)	1	197658300	197735529	77230	2	163486	ENST00000294738.5	27207	ENSG00000213047	0	0	1	0	0	0
LINC01297	chr14	19361182	19361392	211	*	WT_Myt1l_Sample5_peak_8001	79	.	5.99731	10.8212	7.98555	127	Intron (ENST00000620186.4/115694671, intron 2 of 2)	14	19344578	19375876	31299	2	115694671	ENST00000620186.4	14484	NA	0	0	0	0	0	0
DUXAP10	chr14	19345714	19346049	336	*	WT_Myt1l_Sample5_peak_7999	92	.	5.69325	12.1831	9.26677	226	Intron (ENST00000620186.4/115694671, intron 2 of 2)	14	19331866	19337730	5865	2	503639	ENST00000610531.1	-7984	ENSG00000244306	0	0	0	0	0	0
LINC01115	chr2	847075	847350	276	*	WT_Myt1l_Sample5_peak_15152	97	.	6.63713	12.7192	9.77191	463	Intron (ENST00000621134.4/339822, intron 2 of 3)	2	780351	868191	87841	2	339822	ENST00000415700.1	20841	ENSG00000237667	0	0	0	0	0	0
LOC105373480	chr2	789748	789978	231	*	WT_Myt1l_Sample3_peak_6119	58	.	6.39482	9.45557	5.84764	213	Intron (ENST00000621134.4/339822, intron 3 of 3)	2	742488	747767	5280	1	105373480	ENST00000425850.1	47260	NA	0	0	0	0	0	0
SYNJ2BP-COX16	chr14	70399240	70399487	248	*	WT_Myt1l_Sample5_peak_8450	64	.	6.08068	9.20967	6.4765	83	Intron (ENST00000621525.4/100529257, intron 1 of 5)	14	70326350	70416984	90635	2	100529257	ENST00000617196.4	17497	ENSG00000258644	0	0	0	0	0	0
LOC102724701	chr21	6260952	6261050	99	*	WT_Myt1l_Sample5_peak_18159	38	.	4.43743	6.31758	3.80561	105	Intron (ENST00000621924.4/102724701, intron 1 of 3)	21	6230399	6267275	36877	2	102724701	ENST00000617746.4	6225	ENSG00000275496	0	0	0	0	0	0
LINC02849	chr8	85816426	85816823	398	*	WT_Myt1l_Sample5_peak_27730	154	.	4.55069	18.7538	15.4719	445	Intron (ENST00000622260.1/ENST00000622260.1, intron 1 of 1)	8	85851446	85861562	10117	2	105375622	ENST00000650562.1	44739	ENSG00000285768	0	0	0	0	0	0
LOC101929373	chr10	42263595	42263796	202	*	WT_Myt1l_Sample5_peak_3409	101	.	7.6367	13.1359	10.165	163	Intron (ENST00000622823.4/101929373, intron 2 of 2)	10	42250985	42271902	20918	1	101929373	ENST00000622650.1	12610	NA	0	0	0	0	0	0
LOC101930100	chr21	9341890	9342218	329	*	WT_Myt1l_Sample5_peak_18287	36	.	3.75444	6.18205	3.68194	124	Intron (ENST00000622961.3/101930100, intron 4 of 5)	21	9325367	9327299	1933	1	101930100	ENST00000624162.1	16523	NA	0	0	0	0	0	0
LOC101927345	chr21	9365436	9365690	255	*	WT_Myt1l_Sample5_peak_18289	85	.	4.43276	11.3881	8.51943	134	Intron (ENST00000622961.3/101930100, intron 4 of 5)	21	9369285	9376645	7361	2	101927345	ENST00000624041.1	10955	NA	0	0	0	0	0	0
RNF114	chr20	49946955	49947269	315	*	WT_Myt1l_Sample5_peak_17931	100	.	7.32825	13.0427	10.077	182	Intron (ENST00000623528.3/55905, intron 3 of 4)	20	49943931	49952300	8370	1	55905	ENST00000624666.1	3024	ENSG00000124226	0	0	0	0	0	0
RNA5-8SN2	chr21	8218397	8219792	1396	*	WT_Myt1l_Sample5_peak_18201	905	.	3.4859	95.2179	90.5237	1136	Intron (ENST00000623664.1/107987293, intron 2 of 6)	21	8212572	8212724	153	1	109864281	ENST00000612463.1	5825	ENSG00000278233	0	0	0	0	0	0
RNA5-8SN2	chr21	8220102	8220613	512	*	WT_Myt1l_Sample5_peak_18202	493	.	2.74584	53.7467	49.3732	354	Intron (ENST00000623664.1/107987293, intron 2 of 6)	21	8212572	8212724	153	1	109864281	ENST00000612463.1	7530	ENSG00000278233	0	0	0	0	0	0
RNA5-8SN2	chr21	8225417	8225806	390	*	WT_Myt1l_Sample5_peak_18204	203	.	2.07651	23.9067	20.366	125	Intron (ENST00000623664.1/107987293, intron 5 of 6)	21	8212572	8212724	153	1	109864281	ENST00000612463.1	12845	ENSG00000278233	0	0	0	0	0	0
LOC102724200	chr21	5237013	5237336	324	*	WT_Myt1l_Sample5_peak_18147	49	.	4.72073	7.6246	4.99854	94	Intron (ENST00000623753.1/ENST00000623753.1, intron 1 of 1)	21	5157012	5165472	8461	2	102724200	ENST00000623744.1	-71541	NA	0	0	0	0	0	0
RNA5-8SN3	chr21	8399330	8399690	361	*	WT_Myt1l_Sample5_peak_18227	120	.	1.84518	15.0817	12.0005	83	Intron (ENST00000623860.3/105379508, intron 2 of 6)	21	8395607	8395759	153	1	109910381	ENST00000613359.1	3723	ENSG00000275215	0	0	0	0	0	0
RNA5-8SN3	chr21	8402554	8402892	339	*	WT_Myt1l_Sample5_peak_18229	698	.	3.3577	74.3901	69.8207	178	Intron (ENST00000623860.3/105379508, intron 2 of 6)	21	8395607	8395759	153	1	109910381	ENST00000613359.1	6947	ENSG00000275215	0	0	0	0	0	0
RNA5-8SN3	chr21	8405475	8405756	282	*	WT_Myt1l_Sample5_peak_18230	324	.	2.44901	36.4785	32.4453	93	Intron (ENST00000623860.3/105379508, intron 2 of 6)	21	8395607	8395759	153	1	109910381	ENST00000613359.1	9868	ENSG00000275215	0	0	0	0	0	0
RNA5-8SN3	chr21	8408408	8408826	419	*	WT_Myt1l_Sample5_peak_18232	200	.	2.10021	23.5815	20.0567	158	Intron (ENST00000623860.3/105379508, intron 5 of 6)	21	8395607	8395759	153	1	109910381	ENST00000613359.1	12801	ENSG00000275215	0	0	0	0	0	0
LOC102724219	chr21	5603717	5603996	280	*	WT_Myt1l_Sample3_peak_7296	137	.	7.95742	17.8145	13.7281	92	Intron (ENST00000623914.3/102724219, intron 3 of 3)	21	5585778	5592003	6226	1	102724219	ENST00000611026.1	17939	ENSG00000274333	0	0	0	0	0	0
LOC102724219	chr21	5602287	5602742	456	*	WT_Myt1l_Sample5_peak_18152	290	.	7.73132	32.97	29.05	1117	Intron (ENST00000623914.3/102724219, intron 3 of 3)	21	5585778	5592003	6226	1	102724219	ENST00000611026.1	16509	ENSG00000274333	0	0	0	0	0	0
MAMDC2	chr9	70038198	70038500	303	*	WT_Myt1l_Sample5_peak_28652	562	.	19.2201	60.7167	56.2606	152	Intron (ENST00000628563.2/ENST00000628563.2, intron 2 of 2)	9	70043848	70226972	183125	1	256691	ENST00000377182.5	-5348	ENSG00000165072	1	0	0	1	0	0
SMYD3	chr1	246362705	246363130	426	*	WT_Myt1l_Sample5_peak_2908	90	.	7.38977	11.9801	9.07552	169	Intron (ENST00000630181.2/64754, intron 1 of 11)	1	245929898	246355335	425438	2	64754	ENST00000453676.5	-7370	ENSG00000185420	0	0	0	0	0	0
SMYD3	chr1	246024856	246025072	217	*	WT_Myt1l_Sample5_peak_2905	68	.	6.33409	9.61899	6.85818	596	Intron (ENST00000630181.2/64754, intron 5 of 11)	1	245764041	245988562	224522	2	64754	ENST00000493441.5	-36294	ENSG00000185420	0	0	0	0	0	0
SMYD3	chr1	246072121	246072312	192	*	WT_Myt1l_Sample5_peak_2906	20	.	3.69488	4.37904	2.08255	38	Intron (ENST00000630181.2/64754, intron 5 of 11)	1	245863809	246096423	232615	2	64754	ENST00000464398.1	24111	ENSG00000185420	0	0	0	0	0	0
FAM120B	chr6	170376986	170377744	759	*	WT_Myt1l_Sample5_peak_25422	456	.	16.4953	49.9603	45.6415	348	Intron (ENST00000630384.2/84498, intron 6 of 10)	6	170404179	170405078	900	1	84498	ENST00000496635.1	-26435	ENSG00000112584	0	0	1	0	0	0
MIR570HG	chr3	195712989	195713870	882	*	WT_Myt1l_Sample5_peak_20918	339	.	9.02172	38.0737	33.9956	373	Intron (ENST00000630874.2/440993, intron 3 of 4)	3	195708726	195734776	26051	1	440993	ENST00000626093.1	4263	NA	0	0	0	0	0	0
MIR571	chr4	395377	395713	337	*	WT_Myt1l_Sample3_peak_8537	37	.	5.25024	7.05418	3.79106	230	Intron (ENST00000631198.1/ENST00000631198.1, intron 1 of 1)	4	350157	350252	96	1	693156	ENST00000384910.1	45220	ENSG00000207642	0	0	0	0	0	0
LOC105376987	chr3	20552807	20553037	231	*	WT_Myt1l_Sample5_peak_19640	29	.	4.22272	5.33636	2.91066	83	Intron (ENST00000634618.1/101927829, intron 10 of 16)	3	20732384	21145967	413584	1	105376987	ENST00000634837.1	-179347	NA	0	0	0	0	0	0
LOC105375150	chr7	10465898	10466092	195	*	WT_Myt1l_Sample5_peak_25618	58	.	5.80625	8.48876	5.80109	157	Intron (ENST00000634803.1/79150, intron 2 of 2)	7	10207670	10239863	32194	2	105375150	ENST00000656131.1	-226035	NA	0	0	0	0	0	0
LINC00595	chr10	78303180	78303455	276	*	WT_Myt1l_Sample5_peak_3738	197	.	9.1784	23.2544	19.7449	325	Intron (ENST00000634930.1/105378375, intron 1 of 3)	10	78267442	78330595	63154	1	414243	ENST00000459633.1	35738	ENSG00000230417	0	0	0	0	0	0
ARHGEF10	chr8	1832489	1832804	316	*	WT_Myt1l_Sample5_peak_27012	57	.	4.22411	8.47876	5.79544	111	Intron (ENST00000635855.1/9639, intron 2 of 29)	8	1826111	1958633	132523	1	9639	ENST00000398564.5	6378	ENSG00000104728	0	0	0	0	0	0
KAZN	chr1	13983325	13983435	111	*	WT_Myt1l_Sample5_peak_302	38	.	4.75056	6.34364	3.81764	120	Intron (ENST00000636564.1/23254, intron 1 of 2)	1	13892792	15118043	1225252	1	23254	ENST00000636203.1	90533	ENSG00000189337	0	0	0	0	0	0
TTC33	chr5	40722511	40722741	231	*	WT_Myt1l_Sample5_peak_22647	38	.	4.75056	6.34364	3.81764	145	Intron (ENST00000636863.1/23548, intron 2 of 3)	5	40512333	40755908	243576	2	23548	ENST00000636863.1	33167	ENSG00000113638	0	0	0	0	0	0
FCGR2A	chr1	161454461	161455236	776	*	WT_Myt1l_Sample5_peak_2138	156	.	3.61822	18.9752	15.6818	422	Intron (ENST00000637155.1/ENST00000637155.1, intron 1 of 4)	1	161505430	161518558	13129	1	2212	ENST00000367972.8	-50194	ENSG00000143226	0	0	0	0	0	0
FCGR2A	chr1	161469279	161470194	916	*	WT_Myt1l_Sample5_peak_2143	155	.	3.751	18.7851	15.5016	661	Intron (ENST00000637155.1/ENST00000637155.1, intron 1 of 4)	1	161505430	161518558	13129	1	2212	ENST00000367972.8	-35236	ENSG00000143226	0	0	0	0	0	0
FCGR2A	chr1	161444841	161445035	195	*	WT_Myt1l_Sample3_peak_901	61	.	3.26782	9.75925	6.11905	87	Intron (ENST00000637155.1/ENST00000637155.1, intron 1 of 4)	1	161505430	161518558	13129	1	2212	ENST00000367972.8	-60395	ENSG00000143226	0	0	0	0	0	0
FCGR2A	chr1	161465459	161465638	180	*	WT_Myt1l_Sample3_peak_905	39	.	2.71111	7.19508	3.9078	191	Intron (ENST00000637155.1/ENST00000637155.1, intron 1 of 4)	1	161505430	161518558	13129	1	2212	ENST00000367972.8	-39792	ENSG00000143226	0	0	0	0	0	0
FCGR2A	chr1	161442369	161442579	211	*	WT_Myt1l_Sample5_peak_2134	49	.	2.72031	7.55967	4.93819	390	Intron (ENST00000637155.1/ENST00000637155.1, intron 1 of 4)	1	161505430	161518558	13129	1	2212	ENST00000367972.8	-62851	ENSG00000143226	0	0	0	0	0	0
FCGR2A	chr1	161447662	161447970	309	*	WT_Myt1l_Sample5_peak_2135	40	.	2.25091	6.56329	4.02048	128	Intron (ENST00000637155.1/ENST00000637155.1, intron 1 of 4)	1	161505430	161518558	13129	1	2212	ENST00000367972.8	-57460	ENSG00000143226	0	0	0	0	0	0
FCGR2A	chr1	161462579	161462785	207	*	WT_Myt1l_Sample5_peak_2141	62	.	2.65417	9.00801	6.28777	58	Intron (ENST00000637155.1/ENST00000637155.1, intron 1 of 4)	1	161505430	161518558	13129	1	2212	ENST00000367972.8	-42645	ENSG00000143226	0	0	0	0	0	0
CFAP126	chr1	161422843	161423389	547	*	WT_Myt1l_Sample5_peak_2131	53	.	5.1662	8.05304	5.398	142	Intron (ENST00000637155.1/ENST00000637155.1, intron 2 of 4)	1	161364733	161367876	3144	2	257177	ENST00000367974.2	-54967	ENSG00000188931	0	0	0	0	0	0
LOC105373961	chr2	238296311	238296529	219	*	WT_Myt1l_Sample5_peak_17152	181	.	8.85623	21.5503	18.1244	379	Intron (ENST00000637634.1/112268433, intron 2 of 3)	2	238295392	238300620	5229	2	105373961	ENST00000437372.2	4091	NA	0	0	0	0	0	0
DLGAP2	chr8	802012	802264	253	*	WT_Myt1l_Sample5_peak_26978	162	.	8.36501	19.5763	16.2512	167	Intron (ENST00000637795.2/9228, intron 1 of 14)	8	822179	1701406	879228	1	9228	ENST00000421627.7	-19915	ENSG00000198010	0	0	0	0	0	0
DLGAP2	chr8	848495	848907	413	*	WT_Myt1l_Sample5_peak_26979	39	.	4.68914	6.4642	3.92887	376	Intron (ENST00000637795.2/9228, intron 1 of 14)	8	822179	1701406	879228	1	9228	ENST00000421627.7	26316	ENSG00000198010	0	0	0	0	0	0
DLGAP2	chr8	977914	978298	385	*	WT_Myt1l_Sample5_peak_26985	275	.	12.6197	31.3996	27.5364	262	Intron (ENST00000637795.2/9228, intron 2 of 14)	8	883328	1105066	221739	1	9228	ENST00000578889.1	94586	ENSG00000198010	0	0	0	0	0	0
DLGAP2	chr8	933924	934292	369	*	WT_Myt1l_Sample5_peak_26982	78	.	5.70912	10.6952	7.86842	92	Intron (ENST00000637795.2/9228, intron 2 of 14)	8	883328	1105066	221739	1	9228	ENST00000578889.1	50596	ENSG00000198010	0	0	0	0	0	0
DLGAP2	chr8	939123	939407	285	*	WT_Myt1l_Sample5_peak_26983	139	.	7.35165	17.1539	13.9576	101	Intron (ENST00000637795.2/9228, intron 2 of 14)	8	883328	1105066	221739	1	9228	ENST00000578889.1	55795	ENSG00000198010	0	0	0	0	0	0
DLGAP2	chr8	992899	993194	296	*	WT_Myt1l_Sample5_peak_26986	72	.	5.93891	9.98376	7.20043	266	Intron (ENST00000637795.2/9228, intron 2 of 14)	8	883328	1105066	221739	1	9228	ENST00000578889.1	109571	ENSG00000198010	0	0	0	0	0	0
LOC286083	chr8	1297639	1297841	203	*	WT_Myt1l_Sample5_peak_26993	45	.	4.63207	7.18049	4.59132	67	Intron (ENST00000637795.2/9228, intron 3 of 14)	8	1296034	1302607	6574	2	286083	ENST00000617093.1	4766	ENSG00000275427	0	0	0	0	0	0
LOC286083	chr8	1384558	1385155	598	*	WT_Myt1l_Sample5_peak_26995	203	.	9.21899	23.8872	20.347	521	Intron (ENST00000637795.2/9228, intron 3 of 14)	8	1296034	1302607	6574	2	286083	ENST00000617093.1	-81951	ENSG00000275427	0	0	0	0	0	0
DLGAP2	chr8	1449846	1450381	536	*	WT_Myt1l_Sample5_peak_26997	308	.	11.3476	34.8075	30.8257	408	Intron (ENST00000637795.2/9228, intron 3 of 14)	8	1501366	1708474	207109	1	9228	ENST00000612087.1	-50985	ENSG00000198010	0	0	0	0	0	0
DLGAP2	chr8	1407575	1407742	168	*	WT_Myt1l_Sample3_peak_11149	24	.	4.27857	5.42432	2.4873	111	Intron (ENST00000637795.2/9228, intron 3 of 14)	8	1501366	1708474	207109	1	9228	ENST00000612087.1	-93624	ENSG00000198010	0	0	0	0	0	0
DLGAP2-AS1	chr8	1607938	1608028	91	*	WT_Myt1l_Sample3_peak_11153	60	.	6.53699	9.69559	6.06347	134	Intron (ENST00000637795.2/9228, intron 6 of 14)	8	1565509	1620535	55027	2	100507435	ENST00000518063.5	12507	ENSG00000253267	0	0	0	0	0	0
SPAAR	chr9	35913762	35913988	227	*	WT_Myt1l_Sample5_peak_28436	112	.	6.79622	14.2851	11.2489	118	Intron (ENST00000638062.1/158376, intron 3 of 6)	9	35909492	35937153	27662	1	158376	ENST00000638062.1	4270	ENSG00000235387	0	0	0	0	0	0
CROCCP2	chr1	16638131	16638304	174	*	WT_Myt1l_Sample3_peak_160	31	.	3.96093	6.30727	3.19878	142	Intron (ENST00000639456.1/84809, intron 3 of 12)	1	16625375	16644672	19298	2	84809	ENST00000635081.1	6368	ENSG00000215908	0	0	0	0	0	0
CASR	chr3	122201773	122201944	172	*	WT_Myt1l_Sample5_peak_20322	29	.	4.22272	5.33636	2.91066	95	Intron (ENST00000639785.2/846, intron 1 of 6)	3	122184432	122247757	63326	1	846	ENST00000643573.1	17341	ENSG00000036828	0	0	0	0	0	0
TCF25	chr16	89879563	89879723	161	*	WT_Myt1l_Sample5_peak_11174	39	.	4.21076	6.47685	3.94074	131	Intron (ENST00000640279.1/22980, intron 1 of 19)	16	89883394	89886130	2737	1	22980	ENST00000565404.1	-3671	ENSG00000141002	0	0	0	0	0	0
MIR4452	chr4	86547329	86547414	86	*	WT_Myt1l_Sample3_peak_8857	30	.	4.73941	6.13359	3.05945	43	Intron (ENST00000641051.1/5602, intron 1 of 14)	4	86542482	86542552	71	2	100616463	ENST00000583004.1	-4777	ENSG00000266515	0	0	0	0	0	0
NFIC	chr19	3332502	3332718	217	*	WT_Myt1l_Sample5_peak_13572	61	.	5.29175	8.90765	6.19345	67	Intron (ENST00000641145.1/4782, intron 1 of 10)	19	3314403	3469217	154815	1	4782	ENST00000641145.1	18099	ENSG00000141905	1	0	0	0	0	0
LINC02572	chr2	129833332	129833555	224	*	WT_Myt1l_Sample5_peak_16342	79	.	6.86193	10.7836	7.95051	218	Intron (ENST00000641154.1/105373615, intron 4 of 5)	2	129825126	129877404	52279	2	105373615	ENST00000641154.1	43849	ENSG00000229536	0	0	0	0	0	0
LOC729732	chr8	12552256	12552547	292	*	WT_Myt1l_Sample3_peak_11213	37	.	4.52883	7.00956	3.75401	131	Intron (ENST00000641618.1/729732, intron 2 of 5)	8	12594985	12605726	10742	2	729732	ENST00000636622.1	53179	ENSG00000283674	0	0	0	0	0	0
SNX27	chr1	151651768	151652048	281	*	WT_Myt1l_Sample5_peak_1927	55	.	5.45924	8.21704	5.55093	133	Intron (ENST00000642376.1/81609, intron 1 of 10)	1	151658235	151661536	3302	1	81609	ENST00000643845.1	-6187	ENSG00000143376	0	0	0	0	0	0
LOC100996756	chr1	146369635	146370013	379	*	WT_Myt1l_Sample5_peak_1807	201	.	10.032	23.717	20.1854	223	Intron (ENST00000643391.1/102724364, intron 2 of 4)	1	146387202	146388092	891	1	100996756	ENST00000660431.1	-17189	ENSG00000287978	0	0	0	0	0	0
LINC00976	chr8	128825645	128825907	263	*	WT_Myt1l_Sample5_peak_27985	79	.	6.86193	10.7836	7.95051	247	Intron (ENST00000643616.1/106144608, intron 2 of 3)	8	128634199	128966001	331803	2	106144608	ENST00000643616.1	140094	ENSG00000229140	0	0	0	0	0	0
HIVEP3	chr1	41544931	41545655	725	*	WT_Myt1l_Sample5_peak_786	243	.	9.88632	28.0857	24.355	475	Intron (ENST00000643665.1/59269, intron 4 of 7)	1	41510230	41579900	69671	2	59269	ENST00000460604.1	34245	ENSG00000127124	0	0	0	0	0	0
LOC100506207	chr6	8827778	8827965	188	*	WT_Myt1l_Sample5_peak_23929	79	.	6.86193	10.7836	7.95051	124	Intron (ENST00000643788.1/100506207, intron 2 of 6)	6	8783275	8786889	3615	1	100506207	ENST00000645808.1	44503	ENSG00000285219	0	0	0	0	0	0
LOC105370777	chr15	39092644	39092813	170	*	WT_Myt1l_Sample5_peak_9219	47	.	5.27841	7.39582	4.78487	132	Intron (ENST00000644461.1/105370780, intron 2 of 4)	15	38865322	39118713	253392	2	105370777	ENST00000560197.5	25900	NA	0	0	0	0	0	0
HULC	chr6	8665740	8665848	109	*	WT_Myt1l_Sample5_peak_23928	38	.	4.75056	6.34364	3.81764	189	Intron (ENST00000644718.1/105374910, intron 7 of 8)	6	8652262	8653830	1569	1	728655	ENST00000665267.1	13478	NA	0	0	0	0	0	0
CHN2	chr7	29263718	29263926	209	*	WT_Myt1l_Sample5_peak_25745	47	.	5.06906	7.31496	4.71582	306	Intron (ENST00000644824.1/1124, intron 5 of 16)	7	29288881	29400781	111901	1	1124	ENST00000409922.5	-24955	ENSG00000106069	0	0	0	0	0	0
CHN2	chr7	29263381	29263641	261	*	WT_Myt1l_Sample5_peak_25745	47	.	5.06906	7.31496	4.71582	306	Intron (ENST00000644824.1/1124, intron 5 of 16)	7	29288881	29400781	111901	1	1124	ENST00000409922.5	-25240	ENSG00000106069	0	0	0	0	0	0
AUTS2	chr7	70197599	70197769	171	*	WT_Myt1l_Sample5_peak_26115	38	.	4.75056	6.34364	3.81764	26	Intron (ENST00000644939.1/26053, intron 4 of 18)	7	70134556	70437858	303303	1	26053	ENST00000643060.1	63043	ENSG00000158321	0	0	0	0	0	0
AUTS2	chr7	70496081	70496481	401	*	WT_Myt1l_Sample5_peak_26117	50	.	4.91048	7.63748	5.01045	1019	Intron (ENST00000644939.1/26053, intron 5 of 18)	7	70596085	70792485	196401	1	26053	ENST00000644506.1	-99604	ENSG00000158321	0	0	0	0	0	0
KSR1	chr17	27479185	27479363	179	*	WT_Myt1l_Sample5_peak_11787	38	.	4.50548	6.42533	3.89298	177	Intron (ENST00000644974.2/8844, intron 1 of 20)	17	27472013	27582935	110923	1	8844	ENST00000582311.1	7172	ENSG00000141068	0	0	0	0	0	0
LINC02132	chr16	85972784	85973270	487	*	WT_Myt1l_Sample5_peak_11096	155	.	7.972	18.8337	15.5478	414	Intron (ENST00000645754.1/ENST00000645754.1, intron 2 of 2)	16	85935276	85936223	948	2	107984811	ENST00000598933.2	-36561	NA	0	0	0	0	0	0
BCL11A	chr2	60467474	60467899	426	*	WT_Myt1l_Sample5_peak_15653	125	.	7.53723	15.6196	12.508	592	Intron (ENST00000646249.1/53335, intron 3 of 4)	2	60452158	60460456	8299	2	53335	ENST00000479026.2	-7018	ENSG00000119866	0	1	0	1	0	1
LOC101927421	chr5	125088827	125088984	158	*	WT_Myt1l_Sample3_peak_9564	41	.	5.45098	7.42638	4.10163	134	Intron (ENST00000647105.1/101927421, intron 2 of 6)	5	125036808	125065291	28484	1	101927421	ENST00000655934.1	52019	NA	0	0	0	0	0	0
TMEM238L	chr17	10846747	10846913	167	*	WT_Myt1l_Sample5_peak_11500	97	.	6.6155	12.6816	9.7368	85	Intron (ENST00000647474.1/101101775, intron 3 of 5)	17	10794906	10838094	43189	2	100289255	ENST00000643787.1	-8653	ENSG00000263429	0	0	0	0	0	0
CHD7	chr8	60652007	60652245	239	*	WT_Myt1l_Sample3_peak_11381	39	.	5.21772	7.29879	3.9931	237	Intron (ENST00000647777.1/ENST00000647777.1, intron 1 of 2)	8	60678740	60868028	189289	1	55636	ENST00000423902.7	-26495	ENSG00000171316	0	0	0	0	0	0
ABCC2	chr10	99838175	99838511	337	*	WT_Myt1l_Sample5_peak_3952	61	.	4.85828	8.80955	6.10165	200	Intron (ENST00000647814.1/1244, intron 25 of 31)	10	99843710	99850713	7004	1	1244	ENST00000649459.1	-5199	ENSG00000023839	0	0	0	0	0	0
ABCC2	chr10	99839067	99839209	143	*	WT_Myt1l_Sample5_peak_3953	60	.	4.83243	8.76207	6.05693	52	Intron (ENST00000647814.1/1244, intron 25 of 31)	10	99843710	99850713	7004	1	1244	ENST00000649459.1	-4501	ENSG00000023839	0	0	0	0	0	0
LOC105370266	chr13	76618224	76618539	316	*	WT_Myt1l_Sample5_peak_7714	79	.	6.84722	10.7596	7.92902	197	Intron (ENST00000648060.1/105370264, intron 3 of 4)	13	76664144	76693051	28908	1	105370266	ENST00000664628.1	-45605	NA	0	0	0	0	0	0
WDR27	chr6	169425626	169425738	113	*	WT_Myt1l_Sample5_peak_25403	77	.	5.8808	10.6215	7.79944	139	Intron (ENST00000648086.1/253769, intron 7 of 7)	6	169426420	169452475	26056	2	253769	ENST00000607876.2	26737	ENSG00000184465	0	0	0	0	0	0
NR1I2	chr3	119768379	119768493	115	*	WT_Myt1l_Sample3_peak_8242	55	.	6.33329	9.1049	5.53606	62	Intron (ENST00000648112.1/89876, intron 17 of 17)	3	119780484	119818485	38002	1	8856	ENST00000466380.6	-11991	ENSG00000144852	0	0	0	0	0	0
SLC9C2	chr1	173613110	173613483	374	*	WT_Myt1l_Sample5_peak_2254	46	.	5.19033	7.25507	4.66066	235	Intron (ENST00000648193.1/339416, intron 5 of 7)	1	173500460	173603072	102613	2	284525	ENST00000367714.4	-10038	ENSG00000162753	0	0	0	0	0	0
LINC02646	chr10	130301175	130301399	225	*	WT_Myt1l_Sample2_peak_4057	41	.	4.70261	7.00967	4.14804	65	Intron (ENST00000648275.1/107984002, intron 1 of 1)	10	130213527	130483193	269667	1	107984002	ENST00000648275.1	87648	NA	0	0	0	0	0	0
MIR4273	chr3	75753563	75753699	137	*	WT_Myt1l_Sample3_peak_8160	51	.	5.91261	8.66085	5.15065	103	Intron (ENST00000648506.1/100131827, intron 2 of 6)	3	75738280	75738363	84	1	100422955	ENST00000582824.1	15283	ENSG00000266396	0	0	0	0	0	0
LINC00488	chr3	109200049	109200438	390	*	WT_Myt1l_Sample5_peak_20235	58	.	5.80625	8.48876	5.80109	73	Intron (ENST00000648541.1/677779, intron 3 of 3)	3	109178151	109185257	7107	1	677779	ENST00000494582.2	21898	ENSG00000214381	0	0	0	0	0	0
HIGD1A	chr3	42797668	42797899	232	*	WT_Myt1l_Sample5_peak_19777	23	.	3.83549	4.73606	2.39767	168	Intron (ENST00000648550.1/152206, intron 1 of 16)	3	42785252	42804433	19182	2	25994	ENST00000452906.3	6534	ENSG00000181061	0	0	0	0	0	0
MIR137HG	chr1	98053863	98054238	376	*	WT_Myt1l_Sample5_peak_1246	117	.	7.08295	14.8076	11.7413	530	Intron (ENST00000648602.1/ENST00000648602.1, intron 1 of 1)	1	97988000	98049863	61864	2	400765	ENST00000424528.2	-4000	ENSG00000225206	0	1	0	0	0	0
LINC00673	chr17	72540313	72540540	228	*	WT_Myt1l_Sample5_peak_12498	65	.	5.49121	9.2423	6.50716	166	Intron (ENST00000648631.1/100499467, intron 1 of 5)	17	72428267	72527035	98769	2	100499467	ENST00000650510.1	-13278	ENSG00000227036	0	0	0	0	0	0
LOC105378513	chr10	119795387	119795589	203	*	WT_Myt1l_Sample5_peak_4160	47	.	5.27841	7.39582	4.78487	89	Intron (ENST00000649297.1/22876, intron 7 of 20)	10	119793589	119815958	22370	2	105378513	ENST00000636592.1	20369	NA	0	0	0	0	0	0
SAXO1	chr9	19000042	19000262	221	*	WT_Myt1l_Sample5_peak_28300	89	.	7.06472	11.8158	8.92163	119	Intron (ENST00000649457.1/158297, intron 1 of 11)	9	18927650	19033209	105560	2	158297	ENST00000380534.9	32947	ENSG00000155875	0	0	0	0	0	0
PTCSC2	chr9	97803629	97803874	246	*	WT_Myt1l_Sample5_peak_28880	132	.	8.55245	16.4065	13.251	196	Intron (ENST00000649461.1/101928337, intron 5 of 10)	9	97722800	97810039	87240	2	101928337	ENST00000430058.2	6165	ENSG00000236130	0	0	0	0	0	0
CFAP44	chr3	113458457	113458568	112	*	WT_Myt1l_Sample5_peak_20255	57	.	5.76538	8.42288	5.74322	32	Intron (ENST00000649772.1/55779, intron 12 of 38)	3	113362865	113441610	78746	2	55779	ENST00000295868.6	-16847	ENSG00000206530	0	0	0	0	0	0
APLP2	chr11	130090964	130091830	867	*	WT_Myt1l_Sample5_peak_5767	127	.	7.40491	15.8476	12.7238	135	Intron (ENST00000650012.1/334, intron 2 of 18)	11	130108605	130109602	998	1	334	ENST00000461918.2	-16775	ENSG00000084234	0	0	0	0	0	0
LINC00399	chr13	109489063	109489266	204	*	WT_Myt1l_Sample5_peak_7855	38	.	4.75056	6.34364	3.81764	288	Intron (ENST00000650264.1/107984602, intron 3 of 3)	13	109400696	109401641	946	1	104326054	ENST00000439008.1	88367	ENSG00000229792	0	0	0	0	0	0
NTRK2	chr9	84527397	84527673	277	*	WT_Myt1l_Sample4_peak_18340	29	.	4.38773	5.77349	2.93659	216	Intron (ENST00000650453.1/102724036, intron 3 of 6)	9	84668375	84754256	85882	1	4915	ENST00000689651.1	-140702	ENSG00000148053	1	0	0	0	0	0
LOC102723730	chr2	1568862	1569139	278	*	WT_Myt1l_Sample5_peak_15168	37	.	4.21946	6.22651	3.72227	291	Intron (ENST00000650512.1/ENST00000650512.1, intron 1 of 3)	2	1552445	1554701	2257	1	102723730	ENST00000640435.1	16417	NA	0	0	0	0	0	0
GYPA	chr4	144810139	144810279	141	*	WT_Myt1l_Sample5_peak_21985	39	.	4.70981	6.49658	3.95872	96	Intron (ENST00000650526.1/2993, intron 1 of 14)	4	144111039	144870953	759915	2	2993	ENST00000650526.1	60674	ENSG00000170180	0	0	0	0	0	0
KIF2B	chr17	53791860	53791972	113	*	WT_Myt1l_Sample3_peak_5077	53	.	6.21152	8.86535	5.33042	195	Intron (ENST00000650577.1/107985001, intron 4 of 6)	17	53822927	53825193	2267	1	84643	ENST00000268919.6	-30955	ENSG00000141200	0	0	0	0	0	0
LINC02164	chr16	5202410	5202797	388	*	WT_Myt1l_Sample5_peak_10235	60	.	5.42241	8.79096	6.08421	83	Intron (ENST00000650622.1/105371067, intron 1 of 3)	16	5215243	5220843	5601	2	105371066	ENST00000566684.2	18046	NA	0	0	0	0	0	0
LOC105377356	chr4	106681458	106681697	240	*	WT_Myt1l_Sample5_peak_21759	47	.	5.27841	7.39582	4.78487	32	Intron (ENST00000650850.1/105377356, intron 4 of 10)	4	106525401	106938640	413240	1	105377356	ENST00000650850.1	156057	NA	0	0	0	0	0	0
LOC105370062	chr12	127166147	127166356	210	*	WT_Myt1l_Sample5_peak_7074	42	.	4.76102	6.82898	4.26626	132	Intron (ENST00000650869.1/107984449, intron 1 of 4)	12	127149955	127161259	11305	2	105370062	ENST00000671545.1	-4888	NA	0	0	0	0	0	0
ZIM2	chr19	56795423	56795569	147	*	WT_Myt1l_Sample5_peak_15024	58	.	5.80625	8.48876	5.80109	147	Intron (ENST00000650950.1/101929059, intron 5 of 5)	19	56775379	56782266	6888	2	23619	ENST00000596270.1	-13157	ENSG00000269699	0	0	1	0	0	0
LINC01667	chr21	9821479	9821923	445	*	WT_Myt1l_Sample5_peak_18302	108	.	4.85728	13.8546	10.8429	305	Intron (ENST00000651050.1/ENST00000651050.1, intron 1 of 1)	21	9781910	9816833	34924	2	441058	ENST00000651542.1	-4646	ENSG00000280081	0	0	0	0	0	0
LINC01667	chr21	9832854	9833185	332	*	WT_Myt1l_Sample5_peak_18304	107	.	5.20853	13.7275	10.7229	113	Intron (ENST00000651050.1/ENST00000651050.1, intron 1 of 1)	21	9781910	9816833	34924	2	441058	ENST00000651542.1	-16021	ENSG00000280081	0	0	0	0	0	0
ACTN2	chr1	236713878	236714933	1056	*	WT_Myt1l_Sample5_peak_2853	234	.	11.6617	27.1862	23.4954	565	Intron (ENST00000651187.1/88, intron 2 of 4)	1	236718904	236737202	18299	1	88	ENST00000494762.2	-3971	ENSG00000077522	0	0	0	0	0	0
LINC01666	chr21	8810128	8810332	205	*	WT_Myt1l_Sample5_peak_18269	210	.	6.21109	24.6418	21.0671	79	Intron (ENST00000651312.1/ENST00000651312.1, intron 1 of 2)	21	8759081	8761335	2255	1	105372730	ENST00000624813.1	51047	NA	0	0	0	0	0	0
LINC01666	chr21	8810699	8811141	443	*	WT_Myt1l_Sample5_peak_18270	147	.	5.06536	17.9955	14.7536	94	Intron (ENST00000651312.1/ENST00000651312.1, intron 1 of 2)	21	8759081	8761335	2255	1	105372730	ENST00000624813.1	51618	NA	0	0	0	0	0	0
LINC01666	chr21	8819968	8820075	108	*	WT_Myt1l_Sample3_peak_7387	34	.	4.61377	6.59653	3.40794	235	Intron (ENST00000651312.1/ENST00000651312.1, intron 1 of 2)	21	8759081	8761335	2255	1	105372730	ENST00000624813.1	60887	NA	0	0	0	0	0	0
LINC01666	chr21	8815567	8815775	209	*	WT_Myt1l_Sample5_peak_18271	66	.	4.13665	9.4327	6.68534	131	Intron (ENST00000651312.1/ENST00000651312.1, intron 1 of 2)	21	8759081	8761335	2255	1	105372730	ENST00000624813.1	56486	NA	0	0	0	0	0	0
LINC01666	chr21	8775854	8776233	380	*	WT_Myt1l_Sample5_peak_18267	79	.	4.85772	10.7996	7.96566	553	Intron (ENST00000651312.1/ENST00000651312.1, intron 2 of 2)	21	8759081	8761335	2255	1	105372730	ENST00000624813.1	16773	NA	0	0	0	0	0	0
SCLT1	chr4	129023970	129024052	83	*	WT_Myt1l_Sample4_peak_13903	31	.	4.42854	6.05688	3.17759	182	Intron (ENST00000651532.1/132320, intron 5 of 22)	4	128884390	128997285	112896	2	132320	ENST00000502495.1	-26685	ENSG00000151466	0	0	0	0	0	0
LOC728739	chr12	107843972	107844091	120	*	WT_Myt1l_Sample5_peak_6794	60	.	5.42241	8.79096	6.08421	266	Intron (ENST00000651741.1/ENST00000651741.1, intron 2 of 8)	12	107903270	107903948	679	2	728739	ENST00000547904.1	59857	NA	0	0	0	0	0	0
RNA5-8SN3	chr21	8413357	8413828	472	*	WT_Myt1l_Sample5_peak_18235	916	.	3.5182	96.3728	91.6734	147	Intron (ENST00000651813.1/107987294, intron 2 of 6)	21	8395607	8395759	153	1	109910381	ENST00000613359.1	17750	ENSG00000275215	0	0	0	0	0	0
MIR6724-4	chr21	8414361	8414904	544	*	WT_Myt1l_Sample5_peak_18236	285	.	2.33008	32.4095	28.5082	109	Intron (ENST00000651813.1/107987294, intron 2 of 6)	21	8432530	8432621	92	1	103504733	ENST00000617390.1	-17626	ENSG00000275692	0	0	0	0	0	0
MIR6724-4	chr21	8418711	8418997	287	*	WT_Myt1l_Sample5_peak_18238	171	.	2.10728	20.4815	17.1101	124	Intron (ENST00000651813.1/107987294, intron 2 of 6)	21	8432530	8432621	92	1	103504733	ENST00000617390.1	-13533	ENSG00000275692	0	0	0	0	0	0
MIR6724-4	chr21	8420242	8420631	390	*	WT_Myt1l_Sample5_peak_18239	234	.	2.39799	27.1396	23.451	221	Intron (ENST00000651813.1/107987294, intron 2 of 6)	21	8432530	8432621	92	1	103504733	ENST00000617390.1	-11899	ENSG00000275692	0	0	0	0	0	0
MIR6724-4	chr21	8421302	8421842	541	*	WT_Myt1l_Sample5_peak_18240	405	.	2.91029	44.8172	40.5863	311	Intron (ENST00000651813.1/107987294, intron 2 of 6)	21	8432530	8432621	92	1	103504733	ENST00000617390.1	-10688	ENSG00000275692	0	0	0	0	0	0
MIR6724-4	chr21	8426244	8426855	612	*	WT_Myt1l_Sample5_peak_18241	564	.	3.61725	60.951	56.493	385	Intron (ENST00000651813.1/107987294, intron 2 of 6)	21	8432530	8432621	92	1	103504733	ENST00000617390.1	-5675	ENSG00000275692	0	0	0	0	0	0
MIR6724-4	chr21	8428149	8428558	410	*	WT_Myt1l_Sample5_peak_18242	492	.	3.18044	53.5797	49.2086	255	Intron (ENST00000651813.1/107987294, intron 2 of 6)	21	8432530	8432621	92	1	103504733	ENST00000617390.1	-3972	ENSG00000275692	0	0	0	0	0	0
RNA5-8SN1	chr21	8443594	8443778	185	*	WT_Myt1l_Sample5_peak_18248	94	.	1.70328	12.4094	9.47999	133	Intron (ENST00000651813.1/107987294, intron 2 of 6)	21	8439823	8439975	153	1	106632260	ENST00000619471.1	3771	ENSG00000278189	0	0	0	0	0	0
RNA5-8SN1	chr21	8445719	8447035	1317	*	WT_Myt1l_Sample5_peak_18249	1027	.	3.6375	107.483	102.729	1184	Intron (ENST00000651813.1/107987294, intron 2 of 6)	21	8439823	8439975	153	1	106632260	ENST00000619471.1	5896	ENSG00000278189	0	0	0	0	0	0
RNA5-8SN1	chr21	8451906	8452228	323	*	WT_Myt1l_Sample5_peak_18251	272	.	2.31703	31.0964	27.2433	156	Intron (ENST00000651813.1/107987294, intron 5 of 6)	21	8439823	8439975	153	1	106632260	ENST00000619471.1	12083	ENSG00000278189	0	0	0	0	0	0
RNA5-8SN1	chr21	8452576	8452932	357	*	WT_Myt1l_Sample5_peak_18252	230	.	2.18294	26.7345	23.0639	119	Intron (ENST00000651813.1/107987294, intron 5 of 6)	21	8439823	8439975	153	1	106632260	ENST00000619471.1	12753	ENSG00000278189	0	0	0	0	0	0
LOC101929650	chr17	83172692	83173017	326	*	WT_Myt1l_Sample5_peak_12769	116	.	6.79096	14.7138	11.653	496	Intron (ENST00000651869.1/101929650, intron 2 of 3)	17	83144131	83177607	33477	1	101929650	ENST00000572343.1	28561	NA	0	0	0	0	0	0
LRBA	chr4	150659210	150659414	205	*	WT_Myt1l_Sample5_peak_22020	84	.	6.73797	11.2862	8.42311	169	Intron (ENST00000651943.2/987, intron 37 of 56)	4	150490957	150679667	188711	2	987	ENST00000513021.1	20253	ENSG00000198589	0	0	0	0	0	0
LOC101929650	chr17	83215555	83215929	375	*	WT_Myt1l_Sample5_peak_12770	62	.	5.15124	9.0028	6.28291	371	Intron (ENST00000652318.1/101929650, intron 3 of 3)	17	83211996	83220929	8934	1	101929650	ENST00000572850.1	3559	NA	0	0	0	0	0	0
LOC101929650	chr17	83216779	83217137	359	*	WT_Myt1l_Sample5_peak_12771	33	.	3.94668	5.77648	3.31139	132	Intron (ENST00000652318.1/101929650, intron 3 of 3)	17	83211996	83220929	8934	1	101929650	ENST00000572850.1	4783	NA	0	0	0	0	0	0
LINC02433	chr4	157637186	157637431	246	*	WT_Myt1l_Sample5_peak_22072	53	.	5.47018	7.95043	5.30212	256	Intron (ENST00000652341.2/ENST00000652341.2, intron 2 of 2)	4	157572536	157575824	3289	1	340017	ENST00000509450.1	64650	ENSG00000234111	0	0	0	0	0	0
LOC284412	chr19	37275126	37275816	691	*	WT_Myt1l_Sample5_peak_14350	140	.	3.38784	17.2447	14.0437	549	Intron (ENST00000652687.1/284412, intron 1 of 4)	19	37266070	37271518	5449	2	284412	ENST00000586442.1	-3608	NA	0	0	0	0	0	0
LOC284412	chr19	37280952	37281596	645	*	WT_Myt1l_Sample5_peak_14351	335	.	4.50291	37.601	33.5351	149	Intron (ENST00000652687.1/284412, intron 1 of 4)	19	37266070	37271518	5449	2	284412	ENST00000586442.1	-9434	NA	0	0	0	0	0	0
LOC284412	chr19	37282122	37282384	263	*	WT_Myt1l_Sample5_peak_14352	266	.	3.99076	30.452	26.6249	162	Intron (ENST00000652687.1/284412, intron 1 of 4)	19	37266070	37271518	5449	2	284412	ENST00000586442.1	-10604	NA	0	0	0	0	0	0
LOC284412	chr19	37289007	37289918	912	*	WT_Myt1l_Sample5_peak_14355	91	.	2.29957	12.0611	9.15218	500	Intron (ENST00000652687.1/284412, intron 1 of 4)	19	37235507	37304340	68834	2	284412	ENST00000652687.1	14422	NA	0	0	0	0	0	0
LOC284412	chr19	37293259	37294207	949	*	WT_Myt1l_Sample5_peak_14357	345	.	3.51264	38.6482	34.5543	574	Intron (ENST00000652687.1/284412, intron 1 of 4)	19	37235507	37304340	68834	2	284412	ENST00000652687.1	10133	NA	0	0	0	0	0	0
LOC284412	chr19	37299768	37300026	259	*	WT_Myt1l_Sample5_peak_14358	81	.	2.44887	11.0003	8.15434	91	Intron (ENST00000652687.1/284412, intron 1 of 4)	19	37235507	37304340	68834	2	284412	ENST00000652687.1	4314	NA	0	0	0	0	0	0
LOC284412	chr19	37300616	37300985	370	*	WT_Myt1l_Sample5_peak_14359	124	.	2.9277	15.5739	12.4652	134	Intron (ENST00000652687.1/284412, intron 1 of 4)	19	37235507	37304340	68834	2	284412	ENST00000652687.1	3355	NA	0	0	0	0	0	0
LOC284412	chr19	37285859	37286041	183	*	WT_Myt1l_Sample5_peak_14354	144	.	2.89202	17.6241	14.4028	117	Intron (ENST00000652687.1/284412, intron 1 of 4)	19	37266070	37271518	5449	2	284412	ENST00000586442.1	-14341	NA	0	0	0	0	0	0
LOC284412	chr19	37291657	37291912	256	*	WT_Myt1l_Sample5_peak_14356	72	.	2.1009	10.039	7.25228	125	Intron (ENST00000652687.1/284412, intron 1 of 4)	19	37235507	37304340	68834	2	284412	ENST00000652687.1	12428	NA	0	0	0	0	0	0
LOC284412	chr19	37294504	37295012	509	*	WT_Myt1l_Sample4_peak_9055	107	.	2.36916	14.5184	10.7938	75	Intron (ENST00000652687.1/284412, intron 1 of 4)	19	37235507	37304340	68834	2	284412	ENST00000652687.1	9328	NA	0	0	0	0	0	0
LOC284412	chr19	37294504	37295012	509	*	WT_Myt1l_Sample4_peak_9055	107	.	2.36916	14.5184	10.7938	75	Intron (ENST00000652687.1/284412, intron 1 of 4)	19	37235507	37304340	68834	2	284412	ENST00000652687.1	9328	NA	0	0	0	0	0	0
LOC105373390	chr2	2792854	2793100	247	*	WT_Myt1l_Sample5_peak_15190	124	.	6.78172	15.581	12.4716	240	Intron (ENST00000652954.1/105373390, intron 2 of 3)	2	2830928	2834976	4049	2	105373390	ENST00000663614.1	41876	NA	0	0	0	0	0	0
NNT	chr5	43665892	43666112	221	*	WT_Myt1l_Sample5_peak_22673	47	.	5.27841	7.39582	4.78487	104	Intron (ENST00000652986.1/23530, intron 17 of 21)	5	43677779	43704744	26966	1	23530	ENST00000503059.1	-11667	ENSG00000112992	0	0	0	0	0	0
SH3YL1	chr2	207234	207537	304	*	WT_Myt1l_Sample5_peak_15135	76	.	6.42382	10.414	7.60448	364	Intron (ENST00000653001.1/ENST00000653001.1, intron 2 of 2)	2	222361	231159	8799	2	26751	ENST00000472012.1	23622	ENSG00000035115	0	0	0	0	0	0
LINC01107	chr2	238600069	238600215	147	*	WT_Myt1l_Sample5_peak_17160	41	.	4.48518	6.65905	4.10888	170	Intron (ENST00000653335.1/105373962, intron 2 of 2)	2	238510690	238555054	44365	2	151171	ENST00000446979.1	-45015	ENSG00000225493	0	0	0	0	0	0
LOC105373774	chr2	183479025	183479320	296	*	WT_Myt1l_Sample5_peak_16721	29	.	4.22272	5.33636	2.91066	179	Intron (ENST00000653710.1/ENST00000653710.1, intron 3 of 3)	2	183182652	183215414	32763	1	105373774	ENST00000608537.2	296373	NA	0	0	0	0	0	0
LOC105377134	chr21	14058848	14058971	124	*	WT_Myt1l_Sample4_peak_11547	37	.	3.66298	6.74014	3.74703	128	Intron (ENST00000653756.2/105377134, intron 1 of 2)	21	14027421	14144468	117048	1	105377134	ENST00000432621.5	31427	NA	0	0	0	0	0	0
LINC00486	chr2	32869257	32869667	411	*	WT_Myt1l_Sample5_peak_15479	59	.	5.53693	8.65058	5.95238	295	Intron (ENST00000654101.1/285045, intron 1 of 2)	2	32882801	32926522	43722	1	285045	ENST00000435075.1	-13134	ENSG00000230876	0	0	0	0	0	0
LINC00663	chr19	19769803	19770175	373	*	WT_Myt1l_Sample5_peak_14080	57	.	5.7938	8.46869	5.78581	85	Intron (ENST00000654130.1/ENST00000654130.1, intron 2 of 2)	19	19757783	19776376	18594	2	284440	ENST00000590092.5	6201	NA	0	0	0	0	0	0
PAPPA2	chr1	176396744	176397035	292	*	WT_Myt1l_Sample5_peak_2277	86	.	7.12794	11.5527	8.67411	56	Intron (ENST00000654248.1/ENST00000654248.1, intron 4 of 5)	1	176463171	176691204	228034	1	60676	ENST00000367661.7	-66136	ENSG00000116183	0	0	0	0	0	0
LMCD1-AS1	chr3	8440306	8440509	204	*	WT_Myt1l_Sample5_peak_19509	57	.	5.21446	8.44898	5.76742	75	Intron (ENST00000654635.1/101927394, intron 3 of 6)	3	7954639	8501598	546960	2	100288428	ENST00000446281.5	61089	ENSG00000227110	0	0	1	0	0	0
LOC105370531	chr14	63165957	63166162	206	*	WT_Myt1l_Sample5_peak_8361	71	.	6.10898	9.90621	7.12766	179	Intron (ENST00000654636.1/105370531, intron 1 of 3)	14	63122888	63178190	55303	2	105370531	ENST00000654636.1	12028	ENSG00000259093	0	0	0	0	0	0
LMF1	chr16	846866	847146	281	*	WT_Myt1l_Sample5_peak_10065	274	.	9.02001	31.2946	27.4344	112	Intron (ENST00000655150.1/ENST00000655150.1, intron 2 of 3)	16	854500	868968	14469	2	64788	ENST00000565276.5	21822	ENSG00000103227	0	0	0	0	0	0
LMF1	chr16	858564	859329	766	*	WT_Myt1l_Sample5_peak_10066	239	.	7.64491	27.6498	23.9378	339	Intron (ENST00000655150.1/ENST00000655150.1, intron 2 of 3)	16	854500	868968	14469	2	64788	ENST00000565276.5	9639	ENSG00000103227	0	0	0	0	0	0
LOC105371241	chr16	49210453	49210570	118	*	WT_Myt1l_Sample3_peak_4494	64	.	6.65073	10.1369	6.46108	51	Intron (ENST00000655430.1/105371241, intron 1 of 2)	16	49073461	49273877	200417	2	105371241	ENST00000659681.1	63307	NA	0	0	0	0	0	0
ADARB2	chr10	1265709	1265821	113	*	WT_Myt1l_Sample3_peak_1269	61	.	6.68591	9.80306	6.16036	220	Intron (ENST00000655745.1/399706, intron 2 of 2)	10	1215676	1240530	24855	2	105	ENST00000469464.1	-25179	ENSG00000185736	0	1	0	1	0	1
LINC01409	chr1	789682	790244	563	*	WT_Myt1l_Sample5_peak_25	213	.	9.77239	24.9565	21.3666	224	Intron (ENST00000655765.1/105378580, intron 1 of 2)	1	784396	807321	22926	1	105378580	ENST00000586288.1	5286	ENSG00000237491	0	0	0	0	0	0
LINC01409	chr1	790870	791624	755	*	WT_Myt1l_Sample5_peak_26	190	.	9.08372	22.5236	19.0493	230	Intron (ENST00000655765.1/105378580, intron 1 of 2)	1	784396	807321	22926	1	105378580	ENST00000586288.1	6474	ENSG00000237491	0	0	0	0	0	0
LOC107985839	chr2	2644944	2645207	264	*	WT_Myt1l_Sample5_peak_15188	50	.	4.58081	7.68502	5.05486	21	Intron (ENST00000655823.1/ENST00000655823.1, intron 2 of 2)	2	2641989	2656630	14642	2	107985839	ENST00000414065.1	11423	NA	0	0	0	0	0	0
EIF5A2	chr3	170923578	170923874	297	*	WT_Myt1l_Sample5_peak_20721	68	.	6.32051	9.59696	6.83939	491	Intron (ENST00000655926.1/ENST00000655926.1, intron 1 of 2)	3	170893349	170908644	15296	2	56648	ENST00000474096.5	-14934	ENSG00000163577	1	0	0	0	0	0
TERT	chr5	1290705	1291008	304	*	WT_Myt1l_Sample5_peak_22377	117	.	5.06666	14.7904	11.7253	97	Intron (ENST00000656021.1/7015, intron 2 of 16)	5	1253728	1294989	41262	2	7015	ENST00000334602.10	3981	ENSG00000164362	0	0	0	0	0	0
XLOC_007697	chr9	42743495	42743693	199	*	WT_Myt1l_Sample5_peak_28537	29	.	4.22272	5.33636	2.91066	106	Intron (ENST00000656473.1/105500239, intron 1 of 3)	9	42756850	42802065	45216	1	105500239	ENST00000652898.1	-13157	NA	0	0	0	0	0	0
CHEK2P2	chr15	20301794	20301998	205	*	WT_Myt1l_Sample5_peak_8976	31	.	2.82893	5.56269	3.11616	558	Intron (ENST00000656782.1/ENST00000656782.1, intron 1 of 2)	15	20283496	20291558	8063	1	646096	ENST00000554701.2	18298	ENSG00000259156	0	0	0	0	0	0
CHEK2P2	chr15	20302736	20302948	213	*	WT_Myt1l_Sample5_peak_8977	36	.	2.89449	6.10453	3.61099	28	Intron (ENST00000656782.1/ENST00000656782.1, intron 1 of 2)	15	20283496	20291558	8063	1	646096	ENST00000554701.2	19240	ENSG00000259156	0	0	0	0	0	0
LINC03007	chr7	25603254	25603481	228	*	WT_Myt1l_Sample5_peak_25708	58	.	5.80625	8.48876	5.80109	369	Intron (ENST00000656871.1/646588, intron 3 of 3)	7	25593338	25620441	27104	2	646588	ENST00000659793.1	16960	ENSG00000223561	0	0	0	0	0	0
SOX7	chr8	10767769	10767945	177	*	WT_Myt1l_Sample5_peak_27112	112	.	7.57879	14.3216	11.2835	183	Intron (ENST00000657150.1/102723313, intron 1 of 2)	8	10723768	10730511	6744	2	83595	ENST00000304501.2	-37258	ENSG00000171056	0	0	0	0	0	0
SNHG27	chr4	131737343	131737585	243	*	WT_Myt1l_Sample5_peak_21914	44	.	3.22183	7.03776	4.4596	139	Intron (ENST00000657220.1/101927305, intron 1 of 4)	4	131732623	131774899	42277	1	101927305	ENST00000655257.1	4720	ENSG00000251676	0	0	0	0	0	0
SNHG27	chr4	131739791	131739977	187	*	WT_Myt1l_Sample5_peak_21915	86	.	3.66404	11.491	8.61629	146	Intron (ENST00000657220.1/101927305, intron 1 of 4)	4	131745092	131774899	29808	1	101927305	ENST00000667068.1	-5115	ENSG00000251676	0	0	0	0	0	0
SNHG27	chr4	131754184	131754473	290	*	WT_Myt1l_Sample5_peak_21919	146	.	4.422	17.8934	14.6577	173	Intron (ENST00000657220.1/101927305, intron 1 of 4)	4	131757479	131774899	17421	1	101927305	ENST00000663369.1	-3006	ENSG00000251676	0	0	0	0	0	0
CES5A	chr16	55988861	55988978	118	*	WT_Myt1l_Sample5_peak_10768	58	.	5.80625	8.48876	5.80109	183	Intron (ENST00000657483.1/ENST00000657483.1, intron 2 of 2)	16	55846154	55956031	109878	2	221223	ENST00000521992.5	-32830	ENSG00000159398	0	0	0	0	0	0
OSTM1-AS1	chr6	108133787	108133957	171	*	WT_Myt1l_Sample5_peak_24890	146	.	9.12619	17.8467	14.6134	210	Intron (ENST00000658282.1/100287366, intron 1 of 1)	6	108123633	108159392	35760	1	100287366	ENST00000441184.1	10154	ENSG00000225174	0	0	0	0	0	0
MIR4300HG	chr11	82156356	82156560	205	*	WT_Myt1l_Sample5_peak_5362	38	.	4.75056	6.34364	3.81764	79	Intron (ENST00000659248.1/101928989, intron 3 of 5)	11	81879854	82138229	258376	2	101928989	ENST00000530896.6	-18127	ENSG00000245832	0	0	0	0	0	0
N6AMT1	chr21	28563613	28563681	69	*	WT_Myt1l_Sample5_peak_18413	38	.	4.75056	6.34364	3.81764	136	Intron (ENST00000659279.1/29104, intron 1 of 3)	21	28431159	28577380	146222	2	29104	ENST00000659279.1	13699	ENSG00000156239	0	0	0	0	0	0
LINC02353	chr4	32716355	32716622	268	*	WT_Myt1l_Sample5_peak_21291	38	.	4.75056	6.34364	3.81764	98	Intron (ENST00000659320.1/ENST00000659320.1, intron 1 of 2)	4	32351038	32353220	2183	1	101927363	ENST00000515181.1	365317	ENSG00000251329	0	0	0	0	0	0
LINC02991	chr2	239527380	239527914	535	*	WT_Myt1l_Sample5_peak_17175	147	.	7.29899	17.9949	14.753	295	Intron (ENST00000659636.1/ENST00000659636.1, intron 1 of 1)	2	239578301	239586094	7794	1	401040	ENST00000358775.1	-50387	ENSG00000196758	0	0	0	0	0	0
LOC101927692	chr10	114787133	114787258	126	*	WT_Myt1l_Sample5_peak_4113	47	.	5.27841	7.39582	4.78487	165	Intron (ENST00000659920.1/101927692, intron 4 of 4)	10	114769039	114794344	25306	1	101927692	ENST00000650219.1	18094	ENSG00000228484	0	0	0	0	0	0
LINC01596	chr4	189836042	189836661	620	*	WT_Myt1l_Sample5_peak_22286	126	.	8.42845	15.7324	12.6148	476	Intron (ENST00000660244.1/728339, intron 3 of 3)	4	189881515	189884868	3354	1	105377617	ENST00000503609.1	-44854	ENSG00000250666	0	0	0	0	0	0
LINC01596	chr4	189846091	189847133	1043	*	WT_Myt1l_Sample5_peak_22287	650	.	12.9348	69.5558	65.022	545	Intron (ENST00000660244.1/728339, intron 3 of 3)	4	189881515	189884868	3354	1	105377617	ENST00000503609.1	-34382	ENSG00000250666	0	0	0	0	0	0
LOC105377509	chr4	158037243	158037301	59	*	WT_Myt1l_Sample5_peak_22073	29	.	4.22272	5.33636	2.91066	52	Intron (ENST00000660468.1/105377509, intron 2 of 4)	4	157929071	158094763	165693	2	105377509	ENST00000660468.1	57462	NA	0	0	0	0	0	0
LOC101927042	chr9	38993603	38993852	250	*	WT_Myt1l_Sample5_peak_28472	56	.	5.3658	8.37531	5.69877	107	Intron (ENST00000660743.1/101927042, intron 3 of 3)	9	38949734	38998503	48770	1	101927042	ENST00000660743.1	43869	ENSG00000287838	0	0	0	0	0	0
LOC101927042	chr9	38993138	38993294	157	*	WT_Myt1l_Sample5_peak_28471	107	.	7.51669	13.7786	10.7709	202	Intron (ENST00000660743.1/101927042, intron 3 of 3)	9	38949734	38998503	48770	1	101927042	ENST00000660743.1	43404	ENSG00000287838	0	0	0	0	0	0
BRMS1L	chr14	35948122	35948445	324	*	WT_Myt1l_Sample5_peak_8177	136	.	9.3882	16.8581	13.6785	94	Intron (ENST00000660969.2/ENST00000660969.2, intron 2 of 3)	14	35867777	35870393	2617	1	84312	ENST00000552849.1	80345	ENSG00000100916	0	0	0	0	0	0
MIR3162	chr11	59585395	59585499	105	*	WT_Myt1l_Sample4_peak_3279	22	.	3.9002	4.83542	2.2039	34	Intron (ENST00000661394.1/101927226, intron 2 of 4)	11	59595077	59595158	82	2	100422880	ENST00000581818.1	9659	ENSG00000264559	0	0	0	0	0	0
LINC02162	chr5	3445856	3446516	661	*	WT_Myt1l_Sample5_peak_22425	138	.	8.66782	17.0816	13.8892	500	Intron (ENST00000662836.1/285577, intron 1 of 4)	5	3452816	3461660	8845	1	105374624	ENST00000512521.1	-6300	ENSG00000249830	0	0	0	0	0	0
FOXN3	chr14	89360769	89361701	933	*	WT_Myt1l_Sample5_peak_8593	302	.	10.4778	34.1742	30.2135	754	Intron (ENST00000662923.1/101928817, intron 1 of 1)	14	89349533	89351321	1789	2	1112	ENST00000557261.1	-9448	ENSG00000053254	0	0	0	0	0	0
LOC105377603	chr4	187628832	187628974	143	*	WT_Myt1l_Sample5_peak_22257	20	.	3.69488	4.37904	2.08255	205	Intron (ENST00000663070.1/105377603, intron 2 of 2)	4	187613753	187660368	46616	1	105377603	ENST00000663197.1	15079	ENSG00000249642	0	0	0	0	0	0
LOC105377604	chr4	187657845	187658274	430	*	WT_Myt1l_Sample5_peak_22258	47	.	5.27841	7.39582	4.78487	90	Intron (ENST00000663129.1/107983963, intron 3 of 4)	4	187532878	187646404	113527	2	105377604	ENST00000669092.1	-11441	NA	0	0	0	0	0	0
LOC105375001	chr6	27485259	27485440	182	*	WT_Myt1l_Sample3_peak_9911	32	.	4.89007	6.42265	3.29364	155	Intron (ENST00000663193.1/105375001, intron 2 of 2)	6	27473194	27494436	21243	1	105375001	ENST00000663193.1	12065	NA	0	0	0	0	0	0
CLRN1-AS1	chr3	150820219	150820385	167	*	WT_Myt1l_Sample5_peak_20610	66	.	5.56752	9.36955	6.62614	316	Intron (ENST00000663257.1/105374155, intron 1 of 2)	3	150852484	151080726	228243	1	116933	ENST00000476886.5	-32099	NA	0	0	0	0	0	0
CLRN1-AS1	chr3	150820882	150821192	311	*	WT_Myt1l_Sample5_peak_20611	151	.	8.58013	18.4308	15.1658	237	Intron (ENST00000663257.1/105374155, intron 1 of 2)	3	150852484	151080726	228243	1	116933	ENST00000476886.5	-31292	NA	0	0	0	0	0	0
LINC02706	chr11	134656648	134656895	248	*	WT_Myt1l_Sample5_peak_5829	117	.	7.08295	14.8076	11.7413	172	Intron (ENST00000663285.1/ENST00000663285.1, intron 1 of 1)	11	134712539	134715929	3391	1	105369584	ENST00000670056.1	-55644	NA	0	0	0	0	0	0
MIR1202	chr6	156034609	156034852	244	*	WT_Myt1l_Sample5_peak_25221	102	.	7.91761	13.2063	10.231	136	Intron (ENST00000663591.1/101928923, intron 3 of 3)	6	155946797	155946879	83	1	100302259	ENST00000408529.1	87812	ENSG00000221456	0	0	0	0	0	0
PLS3	chrX	115732369	115733051	683	*	WT_Myt1l_Sample5_peak_30298	534	.	8.87276	57.848	53.4238	235	Intron (ENST00000664453.1/642776, intron 1 of 3)	23	115640304	115646157	5854	1	5358	ENST00000466150.1	92065	ENSG00000102024	0	0	0	0	0	0
PLS3	chrX	115736911	115737240	330	*	WT_Myt1l_Sample5_peak_30300	166	.	5.80291	19.9939	16.6466	157	Intron (ENST00000664453.1/642776, intron 1 of 3)	23	115640304	115646157	5854	1	5358	ENST00000466150.1	96607	ENSG00000102024	0	0	0	0	0	0
PLS3	chrX	115727420	115727657	238	*	WT_Myt1l_Sample3_peak_12536	38	.	3.32814	7.11065	3.83964	490	Intron (ENST00000664453.1/642776, intron 1 of 3)	23	115640304	115646157	5854	1	5358	ENST00000466150.1	87116	ENSG00000102024	0	0	0	0	0	0
CXXC4-AS1	chr4	104582251	104582359	109	*	WT_Myt1l_Sample5_peak_21747	29	.	4.22272	5.33636	2.91066	101	Intron (ENST00000664466.1/101929468, intron 1 of 4)	4	104638605	104734546	95942	1	101929468	ENST00000655215.1	-56246	ENSG00000245384	0	0	0	0	0	0
LOC105374848	chr2	87341774	87341911	138	*	WT_Myt1l_Sample3_peak_6412	24	.	4.21532	5.32473	2.40488	58	Intron (ENST00000664547.1/105374848, intron 1 of 2)	2	87311460	87348728	37269	2	105374848	ENST00000664547.1	6817	NA	0	0	0	0	0	0
EHBP1	chr2	62629849	62629968	120	*	WT_Myt1l_Sample5_peak_15684	47	.	5.27841	7.39582	4.78487	111	Intron (ENST00000664749.1/ENST00000664749.1, intron 2 of 3)	2	62673851	63045597	371747	1	23301	ENST00000405015.7	-43883	ENSG00000115504	0	0	0	0	0	0
LINC02250	chr15	25528131	25528406	276	*	WT_Myt1l_Sample5_peak_9067	373	.	15.1675	41.4924	37.3312	234	Intron (ENST00000665366.1/105370737, intron 1 of 4)	15	25484831	25578791	93961	2	105370737	ENST00000422117.1	50385	NA	0	0	0	0	0	0
RIMS2	chr8	103660108	103660320	213	*	WT_Myt1l_Sample5_peak_27871	29	.	4.22272	5.33636	2.91066	304	Intron (ENST00000666250.1/9699, intron 1 of 30)	8	103766227	103768501	2275	1	9699	ENST00000395361.3	-105907	ENSG00000176406	0	0	0	0	0	0
LOC441455	chr9	96715651	96715929	279	*	WT_Myt1l_Sample5_peak_28864	41	.	4.68509	6.70917	4.15534	167	Intron (ENST00000666834.2/ENST00000666834.2, intron 2 of 3)	9	96726730	96727469	740	1	441455	ENST00000602289.1	-10801	NA	0	0	0	0	0	0
ZNF833P	chr19	11676925	11677260	336	*	WT_Myt1l_Sample5_peak_13820	109	.	6.8855	14.01	10.9895	121	Intron (ENST00000666937.1/ENST00000666937.1, intron 4 of 4)	19	11680944	11686259	5316	1	401898	ENST00000635221.1	-3684	NA	0	0	0	0	0	0
LOC107985960	chr2	172172717	172172901	185	*	WT_Myt1l_Sample5_peak_16631	98	.	7.43734	12.8112	9.85861	235	Intron (ENST00000667725.1/107985960, intron 2 of 4)	2	172137374	172323742	186369	1	107985960	ENST00000662340.1	35343	NA	0	0	0	0	0	0
LOC107985960	chr2	172162913	172162987	75	*	WT_Myt1l_Sample4_peak_10374	20	.	3.74135	4.59205	2.07323	52	Intron (ENST00000667725.1/107985960, intron 2 of 4)	2	172137374	172323742	186369	1	107985960	ENST00000662340.1	25539	NA	0	0	0	0	0	0
MIR4273	chr3	75706573	75706663	91	*	WT_Myt1l_Sample5_peak_20110	65	.	5.71234	9.26398	6.52723	139	Intron (ENST00000668145.1/401074, intron 1 of 1)	3	75738280	75738363	84	1	100422955	ENST00000582824.1	-31617	ENSG00000266396	0	0	0	0	0	0
ARHGEF18	chr19	7450487	7451113	627	*	WT_Myt1l_Sample5_peak_13680	1053	.	18.8389	110.108	105.343	620	Intron (ENST00000668164.2/23370, intron 15 of 28)	19	7441719	7444429	2711	1	23370	ENST00000595600.1	8768	ENSG00000104880	0	0	0	0	0	0
LOC105371357	chr16	80242928	80243046	119	*	WT_Myt1l_Sample5_peak_11033	63	.	5.96747	9.02791	6.30618	112	Intron (ENST00000668341.1/102724084, intron 2 of 5)	16	80065849	80167577	101729	1	105371357	ENST00000563397.1	177079	NA	0	0	0	0	0	0
LOC107986626	chr6	96002064	96002206	143	*	WT_Myt1l_Sample3_peak_10168	65	.	6.90169	10.215	6.53107	134	Intron (ENST00000668456.1/107986626, intron 1 of 2)	6	95918208	96015001	96794	2	107986626	ENST00000658251.1	12795	NA	0	0	0	0	0	0
LINC01473	chr2	186154201	186154389	189	*	WT_Myt1l_Sample5_peak_16733	68	.	6.33409	9.61899	6.85818	91	Intron (ENST00000668985.1/101927217, intron 2 of 7)	2	186033516	186178635	145120	2	101927217	ENST00000671116.1	24246	NA	0	0	0	0	0	0
LINC01182	chr4	13761405	13761605	201	*	WT_Myt1l_Sample3_peak_8634	23	.	4.22219	5.26739	2.36113	133	Intron (ENST00000669061.1/107986182, intron 2 of 4)	4	13820110	13977075	156966	1	101929071	ENST00000503532.1	-58505	ENSG00000250634	0	0	0	0	0	0
LINC01606	chr8	57205796	57206253	458	*	WT_Myt1l_Sample5_peak_27526	249	.	4.55255	28.723	24.9644	348	Intron (ENST00000669200.1/100507651, intron 4 of 6)	8	57218276	57219567	1292	1	100507651	ENST00000520929.1	-12023	ENSG00000253301	0	0	0	0	0	0
LINC01606	chr8	57209906	57210350	445	*	WT_Myt1l_Sample5_peak_27527	117	.	2.89959	14.812	11.7457	815	Intron (ENST00000669200.1/100507651, intron 4 of 6)	8	57218276	57219567	1292	1	100507651	ENST00000520929.1	-7926	ENSG00000253301	0	0	0	0	0	0
LINC01606	chr8	57210753	57211019	267	*	WT_Myt1l_Sample5_peak_27528	114	.	2.87776	14.4679	11.4207	172	Intron (ENST00000669200.1/100507651, intron 4 of 6)	8	57218276	57219567	1292	1	100507651	ENST00000520929.1	-7257	ENSG00000253301	0	0	0	0	0	0
LINC01606	chr8	57211673	57212000	328	*	WT_Myt1l_Sample5_peak_27529	40	.	2.20105	6.6201	4.07306	313	Intron (ENST00000669200.1/100507651, intron 4 of 6)	8	57218276	57219567	1292	1	100507651	ENST00000520929.1	-6276	ENSG00000253301	0	0	0	0	0	0
LOC101927879	chr18	39309263	39309439	177	*	WT_Myt1l_Sample5_peak_13079	47	.	5.27841	7.39582	4.78487	241	Intron (ENST00000669399.1/647946, intron 2 of 3)	18	39314235	39328009	13775	1	101927879	ENST00000635791.2	-4796	NA	0	0	0	0	0	0
LINC01877	chr2	199696131	199696237	107	*	WT_Myt1l_Sample5_peak_16810	47	.	5.27841	7.39582	4.78487	238	Intron (ENST00000669659.1/101927641, intron 4 of 4)	2	199631731	199659061	27331	1	101927641	ENST00000453035.1	64400	ENSG00000238217	0	0	0	0	0	0
KIF16B	chr20	16227932	16228120	189	*	WT_Myt1l_Sample5_peak_17409	58	.	5.80625	8.48876	5.80109	144	Intron (ENST00000669729.1/ENST00000669729.1, intron 2 of 3)	20	16366843	16370636	3794	2	55614	ENST00000635823.1	142516	ENSG00000089177	0	0	0	0	0	0
LOC101927293	chr6	58257434	58257565	132	*	WT_Myt1l_Sample4_peak_15606	22	.	3.9002	4.83542	2.2039	95	Intron (ENST00000670654.1/101927293, intron 5 of 6)	6	58038468	58096509	58042	1	101927293	ENST00000662385.1	218966	NA	0	0	0	0	0	0
SLC38A11	chr2	164994989	164995064	76	*	WT_Myt1l_Sample3_peak_6701	32	.	4.89437	6.42962	3.29617	13	Intron (ENST00000670672.1/101929633, intron 7 of 7)	2	164896186	164955525	59340	2	151258	ENST00000303735.8	-39464	ENSG00000169507	0	0	0	0	0	0
SNRPF-DT	chr12	95841903	95842172	270	*	WT_Myt1l_Sample5_peak_6688	73	.	6.05104	10.1678	7.37313	159	Intron (ENST00000670743.1/105369921, intron 1 of 3)	12	95858237	95858798	562	2	105369921	ENST00000551893.1	16626	ENSG00000258343	0	0	0	0	0	0
CCDC90B	chr11	83316878	83317366	489	*	WT_Myt1l_Sample5_peak_5377	117	.	7.33577	14.8061	11.7403	874	Intron (ENST00000671128.1/ENST00000671128.1, intron 1 of 2)	11	83261317	83286390	25074	2	60492	ENST00000455220.6	-30488	ENSG00000137500	0	0	0	0	0	0
LINC00683	chr18	76611754	76611994	241	*	WT_Myt1l_Sample5_peak_13328	47	.	4.95304	7.41079	4.79901	191	Intron (ENST00000671551.1/400660, intron 3 of 3)	18	76615212	76625940	10729	1	400660	ENST00000579781.1	-3218	ENSG00000266256	0	0	0	0	0	0
EXOC6	chr10	92974766	92975071	306	*	WT_Myt1l_Sample5_peak_3860	38	.	4.6282	6.36882	3.84098	62	Intron (ENST00000671701.1/54536, intron 19 of 22)	10	92997474	93014267	16794	1	54536	ENST00000458552.1	-22403	ENSG00000138190	0	0	0	0	0	0
LOC101929614	chr6	170139254	170139514	261	*	WT_Myt1l_Sample5_peak_25415	26	.	3.46647	4.96497	2.60124	297	Intron (ENST00000671798.1/ENST00000671798.1, intron 1 of 2)	6	170147195	170150941	3747	1	101929614	ENST00000687232.1	-7681	NA	0	0	0	0	0	0
LOC102723896	chr4	112957711	112957874	164	*	WT_Myt1l_Sample5_peak_21805	79	.	6.86193	10.7836	7.95051	154	Intron (ENST00000672356.1/287, intron 2 of 43)	4	112880298	112882330	2033	2	102723896	ENST00000511590.2	-75381	NA	0	0	0	0	0	0
BBS9	chr7	33304227	33304365	139	*	WT_Myt1l_Sample4_peak_16342	29	.	4.38773	5.77349	2.93659	108	Intron (ENST00000672717.1/27241, intron 9 of 21)	7	33344607	33605626	261020	1	27241	ENST00000434373.3	-40242	ENSG00000122507	0	0	0	0	0	0
GNL3L	chrX	54573019	54573218	200	*	WT_Myt1l_Sample5_peak_30084	68	.	6.33409	9.61899	6.85818	101	Intron (ENST00000674498.1/54552, intron 16 of 16)	23	54530313	54544322	14010	1	54552	ENST00000489691.1	42706	ENSG00000130119	0	0	0	0	0	0
FANCI	chr15	89297193	89297395	203	*	WT_Myt1l_Sample5_peak_9862	75	.	6.36911	10.3258	7.52159	451	Intron (ENST00000674831.1/55215, intron 24 of 38)	15	89307859	89316426	8568	1	55215	ENST00000566615.1	-10464	ENSG00000140525	1	0	0	0	0	0
SIM2	chr21	36820502	36820654	153	*	WT_Myt1l_Sample5_peak_18499	29	.	4.11194	5.34595	2.91905	137	Intron (ENST00000674895.3/3141, intron 6 of 10)	21	36712566	36720587	8022	1	6493	ENST00000483178.2	107936	ENSG00000159263	1	0	0	0	0	0
RPEL1	chr10	103250885	103251276	392	*	WT_Myt1l_Sample5_peak_4030	1106	.	25.0337	115.482	110.693	135	Intron (ENST00000675164.1/22978, intron 1 of 19)	10	103245887	103248016	2130	1	729020	ENST00000441178.2	4998	ENSG00000235376	0	0	0	0	0	0
NT5C2	chr10	103128520	103128737	218	*	WT_Myt1l_Sample5_peak_4027	42	.	4.54883	6.76197	4.20444	111	Intron (ENST00000675164.1/22978, intron 4 of 19)	10	103099926	103140192	40267	2	22978	ENST00000487810.5	11455	ENSG00000076685	0	0	0	0	0	0
ZNF565	chr19	36270914	36271148	235	*	WT_Myt1l_Sample5_peak_14308	118	.	3.06592	14.8795	11.8095	240	Intron (ENST00000675324.1/100506930, intron 2 of 3)	19	36182294	36246257	63964	2	147929	ENST00000355114.9	-24657	ENSG00000196357	0	0	0	0	0	0
ZNF565	chr19	36271701	36271941	241	*	WT_Myt1l_Sample5_peak_14309	98	.	2.76749	12.7949	9.8434	200	Intron (ENST00000675324.1/100506930, intron 2 of 3)	19	36182294	36246257	63964	2	147929	ENST00000355114.9	-25444	ENSG00000196357	0	0	0	0	0	0
ZNF565	chr19	36272280	36272921	642	*	WT_Myt1l_Sample5_peak_14310	67	.	2.40404	9.4743	6.72428	572	Intron (ENST00000675324.1/100506930, intron 2 of 3)	19	36182294	36246257	63964	2	147929	ENST00000355114.9	-26023	ENSG00000196357	0	0	0	0	0	0
LOC100134317	chr19	36275956	36276134	179	*	WT_Myt1l_Sample5_peak_14311	72	.	2.35806	10.0278	7.24169	171	Intron (ENST00000675324.1/100506930, intron 2 of 3)	19	36304564	36312660	8097	1	100134317	ENST00000586345.6	-28430	NA	0	0	0	0	0	0
LOC100134317	chr19	36277839	36278068	230	*	WT_Myt1l_Sample5_peak_14312	91	.	2.54383	12.0354	9.12788	118	Intron (ENST00000675324.1/100506930, intron 2 of 3)	19	36304564	36312660	8097	1	100134317	ENST00000586345.6	-26496	NA	0	0	0	0	0	0
LOC100134317	chr19	36280788	36281302	515	*	WT_Myt1l_Sample5_peak_14313	82	.	2.46015	11.0894	8.23836	374	Intron (ENST00000675324.1/100506930, intron 2 of 3)	19	36304564	36312660	8097	1	100134317	ENST00000586345.6	-23262	NA	0	0	0	0	0	0
LOC100134317	chr19	36282893	36283407	515	*	WT_Myt1l_Sample5_peak_14314	54	.	2.21677	8.14766	5.48616	493	Intron (ENST00000675324.1/100506930, intron 2 of 3)	19	36304564	36312660	8097	1	100134317	ENST00000586345.6	-21157	NA	0	0	0	0	0	0
LOC100134317	chr19	36286032	36286290	259	*	WT_Myt1l_Sample5_peak_14315	62	.	2.27927	8.94426	6.22797	221	Intron (ENST00000675324.1/100506930, intron 2 of 3)	19	36304564	36312660	8097	1	100134317	ENST00000586345.6	-18274	NA	0	0	0	0	0	0
LOC100134317	chr19	36288539	36288901	363	*	WT_Myt1l_Sample5_peak_14317	97	.	2.7239	12.6451	9.70233	257	Intron (ENST00000675324.1/100506930, intron 2 of 3)	19	36304564	36312660	8097	1	100134317	ENST00000586345.6	-15663	NA	0	0	0	0	0	0
LOC100134317	chr19	36293687	36294110	424	*	WT_Myt1l_Sample5_peak_14318	76	.	2.59092	10.468	7.65516	128	Intron (ENST00000675324.1/100506930, intron 2 of 3)	19	36304564	36312660	8097	1	100134317	ENST00000586345.6	-10454	NA	0	0	0	0	0	0
LOC100134317	chr19	36294778	36295030	253	*	WT_Myt1l_Sample5_peak_14319	31	.	2.06676	5.65144	3.19747	170	Intron (ENST00000675324.1/100506930, intron 2 of 3)	19	36304564	36312660	8097	1	100134317	ENST00000586345.6	-9534	NA	0	0	0	0	0	0
LOC100134317	chr19	36301071	36301513	443	*	WT_Myt1l_Sample5_peak_14321	57	.	2.24016	8.42759	5.74762	355	Intron (ENST00000675324.1/100506930, intron 2 of 3)	19	36304564	36312660	8097	1	100134317	ENST00000586345.6	-3051	NA	0	0	0	0	0	0
LOC100134317	chr19	36287905	36288226	322	*	WT_Myt1l_Sample4_peak_9024	77	.	2.53584	11.2529	7.7302	151	Intron (ENST00000675324.1/100506930, intron 2 of 3)	19	36304564	36312660	8097	1	100134317	ENST00000586345.6	-16338	NA	0	0	0	0	0	0
DYM	chr18	49202450	49202580	131	*	WT_Myt1l_Sample3_peak_5423	43	.	5.62959	7.77291	4.38253	101	Intron (ENST00000675505.1/54808, intron 14 of 17)	18	49097185	49116189	19005	2	54808	ENST00000583270.1	-86261	ENSG00000141627	0	0	0	0	0	0
MIR4744	chr18	49067119	49067429	311	*	WT_Myt1l_Sample5_peak_13149	97	.	7.34151	12.6552	9.71181	34	Intron (ENST00000675505.1/54808, intron 17 of 17)	18	49049687	49049768	82	2	100616420	ENST00000581563.1	-17351	ENSG00000263849	0	0	0	0	0	0
DYM	chr18	49080131	49080383	253	*	WT_Myt1l_Sample5_peak_13150	37	.	4.67129	6.21808	3.71429	24	Intron (ENST00000675505.1/54808, intron 17 of 17)	18	49043804	49097493	53690	2	54808	ENST00000577734.1	17110	ENSG00000141627	0	0	0	0	0	0
DYM	chr18	49080898	49081112	215	*	WT_Myt1l_Sample3_peak_5422	84	.	7.87536	12.2606	8.41122	167	Intron (ENST00000675505.1/54808, intron 17 of 17)	18	49043804	49097493	53690	2	54808	ENST00000577734.1	16381	ENSG00000141627	0	0	0	0	0	0
SPATA5	chr4	122978526	122978654	129	*	WT_Myt1l_Sample5_peak_21867	28	.	4.17253	5.25765	2.86212	167	Intron (ENST00000675612.1/166378, intron 10 of 16)	4	122933419	122935389	1971	1	166378	ENST00000675392.1	45107	ENSG00000145375	0	0	0	0	0	0
SPATA5	chr4	123016239	123016487	249	*	WT_Myt1l_Sample5_peak_21868	65	.	6.13892	9.30341	6.56428	366	Intron (ENST00000675612.1/166378, intron 11 of 16)	4	122933419	122935389	1971	1	166378	ENST00000675392.1	82820	ENSG00000145375	0	0	0	0	0	0
SPATA5	chr4	123106912	123107136	225	*	WT_Myt1l_Sample5_peak_21870	38	.	4.75056	6.34364	3.81764	207	Intron (ENST00000675612.1/166378, intron 15 of 16)	4	122933419	122935389	1971	1	166378	ENST00000675392.1	173493	ENSG00000145375	0	0	0	0	0	0
LCOR	chr10	96941562	96942280	719	*	WT_Myt1l_Sample5_peak_3910	111	.	7.49485	14.1808	11.1505	295	Intron (ENST00000676067.1/84458, intron 4 of 7)	10	96949223	96958515	9293	1	84458	ENST00000463415.1	-6943	ENSG00000196233	0	0	0	0	0	0
CSPP1	chr8	67167383	67167688	306	*	WT_Myt1l_Sample5_peak_27606	70	.	6.08413	9.86608	7.08967	215	Intron (ENST00000676113.1/79848, intron 23 of 29)	8	67172206	67196593	24388	1	79848	ENST00000677538.1	-4518	ENSG00000104218	0	0	0	0	0	0
GBF1	chr10	102301635	102301873	239	*	WT_Myt1l_Sample5_peak_4006	112	.	8.07791	14.2695	11.2343	325	Intron (ENST00000676513.1/8729, intron 3 of 39)	10	102294056	102344182	50127	1	8729	ENST00000678401.1	7579	ENSG00000107862	0	0	0	0	0	0
NDUFAF2	chr5	60994138	60994224	87	*	WT_Myt1l_Sample5_peak_22771	35	.	4.56051	6.04362	3.55502	254	Intron (ENST00000678452.1/91942, intron 1 of 3)	5	60945335	61153026	207692	1	91942	ENST00000502658.1	48803	ENSG00000164182	0	0	0	0	0	0
POLA1	chrX	24709553	24709863	311	*	WT_Myt1l_Sample5_peak_29909	81	.	6.77289	10.9773	8.13233	633	Intron (ENST00000678847.1/5422, intron 4 of 11)	23	24714317	24716407	2091	1	5422	ENST00000676703.1	-4454	ENSG00000101868	0	0	0	0	0	0
ACER3	chr11	76933920	76934057	138	*	WT_Myt1l_Sample4_peak_3498	36	.	4.81149	6.65607	3.68819	132	Intron (ENST00000679754.1/55331, intron 2 of 11)	11	76920079	77024039	103961	1	55331	ENST00000680351.1	13841	ENSG00000078124	0	0	0	0	0	0
COL23A1	chr5	178525341	178525599	259	*	WT_Myt1l_Sample5_peak_23736	63	.	5.19823	9.08468	6.3597	205	Intron (ENST00000679896.1/91522, intron 2 of 27)	5	178237476	178562238	324763	2	91522	ENST00000679896.1	36639	ENSG00000050767	0	0	0	0	0	0
MIR490	chr7	136972758	136972998	241	*	WT_Myt1l_Sample5_peak_26660	58	.	5.80625	8.48876	5.80109	142	Intron (ENST00000680005.1/1129, intron 2 of 3)	7	136903167	136903294	128	1	574443	ENST00000384865.1	69591	ENSG00000207597	0	0	0	0	0	0
AKAP9	chr7	92026858	92027219	362	*	WT_Myt1l_Sample5_peak_26290	59	.	5.70205	8.6037	5.90864	255	Intron (ENST00000680072.1/10142, intron 14 of 48)	7	92040704	92043143	2440	1	10142	ENST00000484815.1	-13485	ENSG00000127914	0	0	0	0	0	0
AKAP9	chr7	92027264	92027566	303	*	WT_Myt1l_Sample5_peak_26290	59	.	5.70205	8.6037	5.90864	255	Intron (ENST00000680072.1/10142, intron 14 of 48)	7	92040704	92043143	2440	1	10142	ENST00000484815.1	-13138	ENSG00000127914	0	0	0	0	0	0
HTT	chr4	3095102	3095285	184	*	WT_Myt1l_Sample5_peak_21078	38	.	4.75056	6.34364	3.81764	73	Intron (ENST00000680239.1/3064, intron 2 of 66)	4	3112864	3115445	2582	1	3064	ENST00000648150.1	-17579	ENSG00000197386	0	0	0	0	0	0
WDR62	chr19	36069303	36069548	246	*	WT_Myt1l_Sample5_peak_14301	43	.	4.33741	6.96879	4.39585	387	Intron (ENST00000680489.1/284403, intron 7 of 18)	19	36066047	36067565	1519	1	284403	ENST00000681597.1	3256	ENSG00000075702	1	0	0	0	0	0
FLJ43315	chr9	64020922	64021038	117	*	WT_Myt1l_Sample4_peak_18235	38	.	4.44131	6.86394	3.84138	49	Intron (ENST00000680973.1/644316, intron 1 of 6)	9	64017002	64060410	43409	1	644316	ENST00000688806.1	3920	ENSG00000288690	0	0	0	0	0	0
VPS53	chr17	572017	572198	182	*	WT_Myt1l_Sample5_peak_11238	85	.	6.60406	11.4507	8.57845	54	Intron (ENST00000681160.1/55275, intron 10 of 18)	17	551669	564985	13317	2	55275	ENST00000680702.1	-7032	ENSG00000141252	0	0	0	0	0	0
MIR6083	chr3	124368245	124368557	313	*	WT_Myt1l_Sample3_peak_8263	31	.	4.69595	6.25707	3.1571	188	Intron (ENST00000682506.1/8997, intron 10 of 59)	3	124374332	124374437	106	1	102464832	ENST00000612737.1	-5775	ENSG00000276656	0	0	0	0	0	0
CACNA1C-IT3	chr12	2255817	2256082	266	*	WT_Myt1l_Sample5_peak_5880	870	.	23.2839	91.7464	87.0684	136	Intron (ENST00000682544.1/775, intron 3 of 49)	12	2269776	2288937	19162	1	100874370	ENST00000542680.1	-13694	NA	0	0	0	0	0	0
CACNA1C	chr12	2520241	2520641	401	*	WT_Myt1l_Sample5_peak_5883	107	.	6.5137	13.7615	10.7545	367	Intron (ENST00000682544.1/775, intron 9 of 49)	12	2504436	2566582	62147	1	775	ENST00000491104.2	15805	ENSG00000151067	0	0	0	0	0	0
EIF2AK3-DT	chr2	88641201	88641481	281	*	WT_Myt1l_Sample5_peak_15951	65	.	6.10966	9.25629	6.51998	602	Intron (ENST00000682892.1/9451, intron 2 of 17)	2	88627883	88631819	3937	1	101928403	ENST00000688818.1	13318	ENSG00000234028	0	0	0	0	0	0
MAP4	chr3	47951933	47952215	283	*	WT_Myt1l_Sample3_peak_8058	77	.	7.3575	11.6013	7.79883	390	Intron (ENST00000683076.1/4134, intron 3 of 20)	3	47877327	47928302	50976	2	4134	ENST00000482752.1	-23631	ENSG00000047849	0	0	0	0	0	0
ZSCAN5A	chr19	56235958	56236204	247	*	WT_Myt1l_Sample5_peak_15008	70	.	6.08413	9.86608	7.08967	152	Intron (ENST00000683990.1/79149, intron 2 of 5)	19	56221312	56228311	7000	2	79149	ENST00000592355.5	-7647	ENSG00000131848	0	0	0	0	0	0
NEK5	chr13	52079641	52079770	130	*	WT_Myt1l_Sample5_peak_7624	79	.	6.44011	10.8027	7.96843	135	Intron (ENST00000684899.1/341676, intron 17 of 23)	13	52033611	52062132	28522	2	341676	ENST00000529080.5	-17509	ENSG00000197168	0	0	0	0	0	0
STARD6	chr18	54342693	54342881	189	*	WT_Myt1l_Sample5_peak_13188	58	.	5.80625	8.48876	5.80109	194	Intron (ENST00000686109.1/147323, intron 5 of 8)	18	54353927	54357848	3922	2	147323	ENST00000577499.5	14967	ENSG00000174448	0	0	0	0	0	0
STARD13	chr13	33542539	33542999	461	*	WT_Myt1l_Sample5_peak_7474	320	.	12.6292	36.0648	32.0443	165	Intron (ENST00000686875.1/90627, intron 1 of 3)	13	33511330	33524322	12993	2	90627	ENST00000437698.1	-18217	ENSG00000133121	0	0	0	1	0	0
NEK1	chr4	169570038	169570364	327	*	WT_Myt1l_Sample5_peak_22131	53	.	5.52158	8.03233	5.37878	259	Intron (ENST00000687054.1/4750, intron 12 of 34)	4	169392857	169577245	184389	2	4750	ENST00000685677.1	6881	ENSG00000137601	0	0	0	0	0	0
MAST3	chr19	18117936	18118147	212	*	WT_Myt1l_Sample5_peak_14029	223	.	8.64076	25.9693	22.3332	306	Intron (ENST00000687212.1/23031, intron 3 of 27)	19	18123399	18124132	734	1	23031	ENST00000601226.2	-5252	ENSG00000099308	0	0	0	0	0	0
LINC02851	chr9	6681258	6681648	391	*	WT_Myt1l_Sample5_peak_28245	178	.	8.68249	21.2201	17.811	551	Intron (ENST00000687289.1/ENST00000687289.1, intron 2 of 2)	9	6704270	6707777	3508	1	105375968	ENST00000664463.1	-22622	NA	0	0	0	0	0	0
STK33	chr11	8523081	8523421	341	*	WT_Myt1l_Sample5_peak_4541	47	.	5.27841	7.39582	4.78487	380	Intron (ENST00000687296.1/65975, intron 1 of 15)	11	8474819	8565911	91093	2	65975	ENST00000526360.1	42490	ENSG00000130413	0	0	0	0	0	0
RIPK2-DT	chr8	89698694	89699000	307	*	WT_Myt1l_Sample5_peak_27748	67	.	6.04284	9.46176	6.71275	190	Intron (ENST00000688654.1/101929709, intron 2 of 4)	8	89720944	89722350	1407	2	101929709	ENST00000523995.1	23350	ENSG00000251136	0	0	0	0	0	0
CEACAM8	chr19	42639706	42640005	300	*	WT_Myt1l_Sample5_peak_14546	53	.	5.52158	8.03233	5.37878	601	Intron (ENST00000689053.1/100996307, intron 2 of 4)	19	42583085	42595055	11971	2	1088	ENST00000599005.1	-44651	ENSG00000124469	0	0	0	0	0	0
DANT1	chrX	115887677	115887983	307	*	WT_Myt1l_Sample5_peak_30303	136	.	5.66822	16.8142	13.637	107	Intron (ENST00000689706.1/106029310, intron 1 of 1)	23	115841010	115843050	2041	1	106029310	ENST00000415394.1	46667	NA	0	0	0	0	0	0
DANT1	chrX	115885597	115885825	229	*	WT_Myt1l_Sample5_peak_30302	135	.	5.22984	16.7111	13.5392	346	Intron (ENST00000689706.1/106029310, intron 1 of 1)	23	115841010	115843050	2041	1	106029310	ENST00000415394.1	44587	NA	0	0	0	0	0	0
DANT1	chrX	115888287	115888529	243	*	WT_Myt1l_Sample5_peak_30304	98	.	4.97871	12.797	9.84524	157	Intron (ENST00000689706.1/106029310, intron 1 of 1)	23	115841010	115843050	2041	1	106029310	ENST00000415394.1	47277	NA	0	0	0	0	0	0
RAB3GAP1	chr2	135105584	135106098	515	*	WT_Myt1l_Sample5_peak_16435	47	.	5.27841	7.39582	4.78487	286	Intron (ENST00000689880.1/22930, intron 5 of 18)	2	135089654	135176394	86741	1	22930	ENST00000487003.5	15930	ENSG00000115839	0	0	0	0	0	0
TEKT4P2	chr21	9083480	9083722	243	*	WT_Myt1l_Sample5_peak_18280	74	.	5.64325	10.2106	7.41335	462	Intron (ENST00000690061.1/100132288, intron 2 of 4)	21	9068414	9073609	5196	2	100132288	ENST00000559466.1	-9871	ENSG00000188681	0	0	0	0	0	0
RIMBP2	chr12	130646136	130646408	273	*	WT_Myt1l_Sample5_peak_7106	139	.	7.61292	17.1759	13.978	273	Intron (ENST00000690449.1/23504, intron 1 of 22)	12	130431565	130634167	202603	2	23504	ENST00000688340.1	-11969	ENSG00000060709	0	0	0	0	0	0
ENOX1-AS2	chr13	43415983	43416401	419	*	WT_Myt1l_Sample5_peak_7545	130	.	8.45097	16.2377	13.0917	350	Intron (ENST00000690772.1/55068, intron 3 of 16)	13	43458465	43459484	1020	1	100874130	ENST00000434273.2	-42064	NA	0	0	0	0	0	0
LOC107985936	chr2	113394356	113395113	758	*	WT_Myt1l_Sample5_peak_16227	54	.	5.41314	8.14369	5.48255	406	Intron (ENST00000690999.1/101927400, intron 2 of 3)	2	113370392	113374994	4603	2	107985936	ENST00000691558.1	-19362	ENSG00000289035	0	0	0	0	0	0
GNAS	chr20	58830359	58830625	267	*	WT_Myt1l_Sample5_peak_18008	53	.	5.32323	8.00065	5.34884	174	Intron (ENST00000691748.1/149775, intron 3 of 3)	20	58839718	58911192	71475	1	2778	ENST00000313949.11	-9093	ENSG00000087460	0	0	0	0	0	0
MIR563	chr3	15879808	15879990	183	*	WT_Myt1l_Sample5_peak_19614	43	.	4.79991	6.89033	4.32293	17	Intron (ENST00000691919.1/ENST00000691919.1, intron 1 of 3)	3	15873771	15873849	79	1	693148	ENST00000385080.1	6037	ENSG00000207815	0	0	0	0	0	0
GLIDR	chr9	39791486	39791671	186	*	WT_Myt1l_Sample5_peak_28481	113	.	7.08109	14.3579	11.3174	87	Intron (ENST00000692061.1/389741, intron 2 of 2)	9	39776516	39809692	33177	2	389741	ENST00000663590.1	18021	ENSG00000278175	0	0	0	0	0	0
LINC01629	chr14	76947379	76947513	135	*	WT_Myt1l_Sample4_peak_5552	72	.	6.41585	10.7632	7.28506	379	Intron (ENST00000692498.1/ENST00000692498.1, intron 1 of 2)	14	76959636	76965304	5669	1	105370578	ENST00000692603.1	-12123	ENSG00000258602	0	0	0	0	0	0
SOWAHB	chr4	76917635	76917861	227	*	WT_Myt1l_Sample5_peak_21587	82	.	6.13922	11.063	8.21316	134	Intron (ENST00000693378.1/105377294, intron 1 of 2)	4	76894152	76898144	3993	2	345079	ENST00000334306.4	-19491	ENSG00000186212	0	0	0	0	0	0
MIR1302-2HG	chr1	29072	29372	301	*	WT_Myt1l_Sample5_peak_3	485	.	13.0527	52.9207	48.5578	240	Promoter (<=1kb)	1	29554	31097	1544	1	107985730	ENST00000473358.1	-182	NA	0	0	0	0	0	0
DDX11L17	chr1	183585	183790	206	*	WT_Myt1l_Sample5_peak_5	27	.	2.93667	5.1189	2.73893	16	Promoter (<=1kb)	1	182696	184174	1479	1	102725121	ENST00000624431.2	889	ENSG00000223972	0	0	0	0	0	0
LOC112268260	chr1	369242	369776	535	*	WT_Myt1l_Sample5_peak_10	82	.	6.59924	11.0612	8.21159	506	Promoter (<=1kb)	1	365395	368450	3056	2	112268260	ENST00000453935.1	-792	NA	0	0	0	0	0	0
LOC101928626	chr1	630786	631340	555	*	WT_Myt1l_Sample5_peak_16	345	.	4.07837	38.6012	34.5084	316	Promoter (<=1kb)	1	627377	631150	3774	2	101928626	ENST00000452176.2	0	ENSG00000230021	0	0	0	0	0	0
LOC105378947	chr1	631904	632270	367	*	WT_Myt1l_Sample5_peak_17	481	.	4.7556	52.5181	48.1617	98	Promoter (<=1kb)	1	594198	631204	37007	2	105378947	ENST00000641296.1	-700	NA	0	0	0	0	0	0
LOC105378947	chr1	633911	634111	201	*	WT_Myt1l_Sample5_peak_18	1216	.	7.6979	126.534	121.699	115	Promoter (<=1kb)	1	594191	633129	38939	2	105378947	ENST00000440196.3	-782	NA	0	0	0	0	0	0
LINC01409	chr1	778634	779057	424	*	WT_Myt1l_Sample5_peak_24	157	.	8.0837	19.0464	15.7489	675	Promoter (<=1kb)	1	778747	805994	27248	1	105378580	ENST00000655765.1	0	ENSG00000237491	0	0	0	0	0	0
C1orf159	chr1	1116222	1116488	267	*	WT_Myt1l_Sample5_peak_48	152	.	6.49471	18.5003	15.2318	116	Promoter (<=1kb)	1	1083926	1116243	32318	2	54991	ENST00000482816.5	0	ENSG00000131591	0	0	0	0	0	0
UBE2J2	chr1	1273850	1274077	228	*	WT_Myt1l_Sample5_peak_53	160	.	7.08052	19.4127	16.0964	574	Promoter (<=1kb)	1	1253909	1273853	19945	2	118424	ENST00000450390.6	0	ENSG00000160087	0	0	0	0	0	0
AURKAIP1	chr1	1375209	1375446	238	*	WT_Myt1l_Sample5_peak_59	71	.	4.45279	9.88756	7.10989	591	Promoter (<=1kb)	1	1373736	1375207	1472	2	54998	ENST00000338338.10	-2	ENSG00000175756	0	0	0	0	0	0
MRPL20	chr1	1407079	1407301	223	*	WT_Myt1l_Sample5_peak_61	133	.	6.39025	16.5143	13.3533	238	Promoter (<=1kb)	1	1401909	1407293	5385	2	55052	ENST00000344843.12	0	ENSG00000242485	0	0	0	0	0	0
ATAD3B	chr1	1471660	1471899	240	*	WT_Myt1l_Sample5_peak_65	128	.	6.13709	15.9432	12.8139	163	Promoter (<=1kb)	1	1471765	1497848	26084	1	83858	ENST00000673477.1	0	ENSG00000160072	0	0	0	0	0	0
SLC35E2A	chr1	1745709	1745896	188	*	WT_Myt1l_Sample5_peak_74	120	.	5.78204	15.1198	12.036	370	Promoter (<=1kb)	1	1724838	1745919	21082	2	9906	ENST00000647043.1	23	ENSG00000215790	0	0	0	0	0	0
SLC35E2A	chr1	1746404	1746721	318	*	WT_Myt1l_Sample5_peak_75	217	.	7.93082	25.352	21.7437	175	Promoter (<=1kb)	1	1732242	1745992	13751	2	9906	ENST00000246421.4	-412	ENSG00000215790	0	0	0	0	0	0
SKI	chr1	2227694	2227904	211	*	WT_Myt1l_Sample5_peak_93	76	.	3.9934	10.4607	7.64811	168	Promoter (<=1kb)	1	2228319	2310213	81895	1	6497	ENST00000378536.5	-415	ENSG00000157933	0	0	0	0	0	0
RER1	chr1	2391509	2391863	355	*	WT_Myt1l_Sample5_peak_97	265	.	9.09525	30.3536	26.5301	519	Promoter (<=1kb)	1	2391775	2405442	13668	1	11079	ENST00000378513.7	0	ENSG00000157916	0	0	0	0	0	0
PEX10	chr1	2412539	2412798	260	*	WT_Myt1l_Sample5_peak_98	213	.	7.19107	24.9123	21.3249	518	Promoter (<=1kb)	1	2403964	2412564	8601	2	5192	ENST00000288774.8	0	ENSG00000157911	0	0	0	0	0	0
PRXL2B	chr1	2586427	2586975	549	*	WT_Myt1l_Sample5_peak_102	293	.	7.81208	33.2315	29.303	675	Promoter (<=1kb)	1	2586491	2589632	3142	1	127281	ENST00000493183.5	0	ENSG00000157870	0	0	0	0	0	0
MEGF6	chr1	3611360	3611587	228	*	WT_Myt1l_Sample5_peak_138	104	.	5.55726	13.4323	10.4447	199	Promoter (<=1kb)	1	3487951	3611508	123558	2	1953	ENST00000356575.9	0	ENSG00000162591	0	0	0	0	0	0
LRRC47	chr1	3796186	3796456	271	*	WT_Myt1l_Sample5_peak_148	143	.	7.5721	17.5789	14.36	477	Promoter (<=1kb)	1	3778559	3796498	17940	2	57470	ENST00000378251.3	42	ENSG00000130764	0	0	0	0	0	0
DFFB	chr1	3856895	3857351	457	*	WT_Myt1l_Sample5_peak_149	215	.	8.0617	25.1539	21.5549	270	Promoter (<=1kb)	1	3857267	3860490	3224	1	1677	ENST00000625756.2	0	ENSG00000169598	0	0	0	0	0	0
NPHP4	chr1	5992442	5992773	332	*	WT_Myt1l_Sample5_peak_166	122	.	5.26332	15.3354	12.2397	239	Promoter (<=1kb)	1	5862813	5992473	129661	2	261734	ENST00000489180.6	0	ENSG00000131697	0	0	0	0	0	0
ACOT7	chr1	6393197	6393495	299	*	WT_Myt1l_Sample5_peak_179	160	.	6.67922	19.3927	16.0775	870	Promoter (<=1kb)	1	6264269	6393361	129093	2	11332	ENST00000608083.5	0	ENSG00000097021	0	0	0	0	0	0
ZBTB48	chr1	6579800	6580154	355	*	WT_Myt1l_Sample5_peak_184	162	.	7.15461	19.5791	16.2538	344	Promoter (<=1kb)	1	6579994	6589280	9287	1	3104	ENST00000377674.9	0	ENSG00000204859	0	0	0	0	0	0
THAP3	chr1	6625230	6625445	216	*	WT_Myt1l_Sample5_peak_187	218	.	8.63389	25.4125	21.8019	452	Promoter (<=1kb)	1	6625230	6633051	7822	1	90326	ENST00000472925.1	0	ENSG00000041988	0	0	0	0	0	0
DNAJC11	chr1	6701606	6701895	290	*	WT_Myt1l_Sample5_peak_188	110	.	7.17411	14.0777	11.0533	132	Promoter (<=1kb)	1	6634170	6701816	67647	2	55735	ENST00000377577.10	0	ENSG00000007923	0	0	0	0	0	0
VAMP3	chr1	7771245	7771537	293	*	WT_Myt1l_Sample5_peak_205	188	.	10.5221	22.2996	18.8367	315	Promoter (<=1kb)	1	7771296	7781432	10137	1	9341	ENST00000054666.11	0	ENSG00000049245	0	0	0	0	0	0
PER3	chr1	7783826	7784312	487	*	WT_Myt1l_Sample5_peak_206	180	.	8.83098	21.5025	18.0787	400	Promoter (<=1kb)	1	7784291	7845177	60887	1	8863	ENST00000377532.8	0	ENSG00000049246	0	0	0	0	0	0
PARK7	chr1	7961556	7961945	390	*	WT_Myt1l_Sample5_peak_210	232	.	10.4979	26.9144	23.2355	519	Promoter (<=1kb)	1	7961663	7971048	9386	1	11315	ENST00000460192.5	0	ENSG00000116288	0	0	0	0	0	0
SLC45A1	chr1	8318123	8318485	363	*	WT_Myt1l_Sample5_peak_213	47	.	4.41668	7.39457	4.78487	532	Promoter (<=1kb)	1	8318114	8344165	26052	1	50651	ENST00000471889.7	9	ENSG00000162426	0	0	0	0	0	0
RERE	chr1	8703142	8703634	493	*	WT_Myt1l_Sample5_peak_220	160	.	8.55115	19.4045	16.0886	290	Promoter (<=1kb)	1	8656193	8703219	47027	2	473	ENST00000468247.1	0	ENSG00000142599	0	0	0	0	0	0
ENO1	chr1	8878853	8879319	467	*	WT_Myt1l_Sample5_peak_224	231	.	9.30455	26.8687	23.1919	963	Promoter (<=1kb)	1	8863114	8879092	15979	2	2023	ENST00000645609.1	0	ENSG00000074800	0	0	0	0	0	0
H6PD	chr1	9234796	9235031	236	*	WT_Myt1l_Sample5_peak_228	176	.	8.85457	21.0125	17.614	374	Promoter (<=1kb)	1	9234774	9271337	36564	1	9563	ENST00000377403.7	22	ENSG00000049239	0	0	0	0	0	0
SLC25A33	chr1	9539310	9539648	339	*	WT_Myt1l_Sample5_peak_234	210	.	8.76036	24.6022	21.0294	332	Promoter (<=1kb)	1	9539465	9585173	45709	1	84275	ENST00000302692.7	0	ENSG00000171612	0	0	0	0	0	0
TMEM201	chr1	9588605	9589018	414	*	WT_Myt1l_Sample5_peak_235	214	.	8.01518	25.0422	21.4482	335	Promoter (<=1kb)	1	9588911	9614877	25967	1	199953	ENST00000340381.11	0	ENSG00000188807	0	0	0	0	0	0
PIK3CD	chr1	9651949	9652275	327	*	WT_Myt1l_Sample5_peak_236	137	.	7.50594	16.9751	13.7887	336	Promoter (<=1kb)	1	9651732	9729114	77383	1	5293	ENST00000628140.2	217	ENSG00000171608	0	0	0	0	0	0
CTNNBIP1	chr1	9910285	9910663	379	*	WT_Myt1l_Sample5_peak_241	212	.	7.71602	24.8184	21.2353	538	Promoter (<=1kb)	1	9850109	9910336	60228	2	56998	ENST00000400904.7	0	ENSG00000178585	0	0	0	0	0	0
UBE4B	chr1	10032616	10033102	487	*	WT_Myt1l_Sample5_peak_244	230	.	9.21776	26.6836	23.015	537	Promoter (<=1kb)	1	10032832	10180367	147536	1	10277	ENST00000253251.12	0	ENSG00000130939	0	0	0	0	0	0
KIF1B	chr1	10210281	10210713	433	*	WT_Myt1l_Sample5_peak_245	149	.	6.73374	18.1693	14.9179	597	Promoter (<=1kb)	1	10210570	10308597	98028	1	23095	ENST00000377093.9	0	ENSG00000054523	0	0	0	0	0	0
PGD	chr1	10398683	10399455	773	*	WT_Myt1l_Sample5_peak_246	234	.	8.68869	27.167	23.4771	679	Promoter (<=1kb)	1	10399044	10400008	965	1	5226	ENST00000487775.1	0	ENSG00000142657	0	0	0	0	0	0
CENPS-CORT	chr1	10430572	10430981	410	*	WT_Myt1l_Sample5_peak_248	130	.	6.84444	16.1529	13.0116	360	Promoter (<=1kb)	1	10430804	10452003	21200	1	100526739	ENST00000602296.6	0	ENSG00000251503	0	0	0	0	0	0
DFFA	chr1	10472332	10472557	226	*	WT_Myt1l_Sample5_peak_249	199	.	9.02431	23.5037	19.9826	165	Promoter (<=1kb)	1	10456522	10472529	16008	2	1676	ENST00000377038.8	0	ENSG00000160049	0	0	0	0	0	0
PEX14	chr1	10474983	10475182	200	*	WT_Myt1l_Sample5_peak_250	78	.	5.47377	10.6365	7.81336	74	Promoter (<=1kb)	1	10474982	10623286	148305	1	5195	ENST00000491661.2	1	ENSG00000142655	0	0	0	0	0	0
SRM	chr1	11059996	11060312	317	*	WT_Myt1l_Sample5_peak_256	165	.	7.08178	19.8846	16.5429	631	Promoter (<=1kb)	1	11054589	11060018	5430	2	6723	ENST00000376957.7	0	ENSG00000116649	0	0	0	0	0	0
MTOR	chr1	11262339	11262775	437	*	WT_Myt1l_Sample5_peak_258	153	.	7.86334	18.6256	15.35	555	Promoter (<=1kb)	1	11106535	11262551	156017	2	2475	ENST00000361445.9	0	ENSG00000198793	0	0	0	0	0	0
UBIAD1	chr1	11273231	11273465	235	*	WT_Myt1l_Sample5_peak_259	305	.	11.8438	34.5264	30.5543	543	Promoter (<=1kb)	1	11273198	11288434	15237	1	29914	ENST00000376810.6	33	ENSG00000120942	0	0	0	0	0	0
DISP3	chr1	11478881	11479200	320	*	WT_Myt1l_Sample5_peak_263	161	.	6.88808	19.4354	16.1179	273	Promoter (<=1kb)	1	11479155	11537551	58397	1	57540	ENST00000294484.7	0	ENSG00000204624	0	0	0	0	0	0
MAD2L2	chr1	11680799	11681230	432	*	WT_Myt1l_Sample5_peak_268	173	.	7.66814	20.7069	17.3236	831	Promoter (<=1kb)	1	11674480	11681148	6669	2	10459	ENST00000376692.9	0	ENSG00000116670	0	0	0	0	0	0
CLCN6	chr1	11805811	11806232	422	*	WT_Myt1l_Sample5_peak_273	166	.	7.11035	19.9502	16.6054	412	Promoter (<=1kb)	1	11806096	11843143	37048	1	1185	ENST00000312413.10	0	ENSG00000011021	0	0	0	0	0	0
KIAA2013	chr1	11926174	11926438	265	*	WT_Myt1l_Sample5_peak_275	154	.	7.65382	18.7081	15.4286	497	Promoter (<=1kb)	1	11919591	11926427	6837	2	90231	ENST00000376572.8	0	ENSG00000116685	0	0	0	0	0	0
MFN2	chr1	11980168	11980514	347	*	WT_Myt1l_Sample5_peak_277	180	.	8.00947	21.4338	18.0134	424	Promoter (<=1kb)	1	11980181	12013514	33334	1	9927	ENST00000444836.5	0	ENSG00000116688	0	0	0	0	0	0
MIIP	chr1	12019227	12019626	400	*	WT_Myt1l_Sample5_peak_279	167	.	7.87802	20.1499	16.7951	371	Promoter (<=1kb)	1	12019466	12029855	10390	1	60672	ENST00000478749.5	0	ENSG00000116691	0	0	0	0	0	0
PRDM2	chr1	13699981	13700304	324	*	WT_Myt1l_Sample5_peak_299	99	.	6.97167	12.8707	9.91464	111	Promoter (<=1kb)	1	13700188	13825079	124892	1	7799	ENST00000311066.10	0	ENSG00000116731	0	0	0	0	0	0
PRDM2	chr1	13749208	13749819	612	*	WT_Myt1l_Sample5_peak_300	203	.	8.92919	23.8613	20.3225	682	Promoter (<=1kb)	1	13749403	13788079	38677	1	7799	ENST00000413440.5	0	ENSG00000116731	0	0	0	0	0	0
KAZN	chr1	14924143	14924524	382	*	WT_Myt1l_Sample5_peak_306	94	.	6.1963	12.3479	9.42211	281	Promoter (<=1kb)	1	14924130	15068152	144023	1	23254	ENST00000361144.9	13	ENSG00000189337	0	0	0	0	0	0
CASP9	chr1	15524338	15525059	722	*	WT_Myt1l_Sample5_peak_312	291	.	7.59458	33.025	29.1033	627	Promoter (<=1kb)	1	15490832	15524445	33614	2	842	ENST00000546424.5	0	ENSG00000132906	0	0	0	0	0	0
DDI2	chr1	15617262	15617721	460	*	WT_Myt1l_Sample5_peak_315	375	.	13.054	41.7049	37.5387	492	Promoter (<=1kb)	1	15617458	15669044	51587	1	84301	ENST00000480945.6	0	ENSG00000197312	0	0	0	0	0	0
FBXO42	chr1	16352102	16352573	472	*	WT_Myt1l_Sample5_peak_331	284	.	11.4204	32.3981	28.4973	368	Promoter (<=1kb)	1	16246840	16352480	105641	2	54455	ENST00000375592.8	0	ENSG00000037637	0	0	0	0	0	0
SZRD1	chr1	16367080	16367492	413	*	WT_Myt1l_Sample5_peak_332	398	.	12.8647	44.0774	39.8606	253	Promoter (<=1kb)	1	16367088	16395406	28319	1	26099	ENST00000471507.5	0	ENSG00000055070	0	0	0	0	0	0
NECAP2	chr1	16440549	16440747	199	*	WT_Myt1l_Sample5_peak_333	88	.	6.08045	11.7404	8.85106	444	Promoter (<=1kb)	1	16440721	16459008	18288	1	55707	ENST00000504551.6	0	ENSG00000157191	0	0	0	0	0	0
CROCCP3	chr1	16498921	16499443	523	*	WT_Myt1l_Sample5_peak_335	212	.	8.13843	24.8155	21.2325	425	Promoter (<=1kb)	1	16490634	16499257	8624	2	114819	ENST00000590118.5	0	ENSG00000080947	0	0	0	0	0	0
NBPF1	chr1	16612887	16613887	1001	*	WT_Myt1l_Sample5_peak_340	888	.	11.8416	93.5576	88.8715	751	Promoter (<=1kb)	1	16562319	16613487	51169	2	55672	ENST00000430580.6	0	ENSG00000219481	0	0	0	0	0	0
CROCCP2	chr1	16644444	16644981	538	*	WT_Myt1l_Sample5_peak_346	450	.	7.95596	49.311	45.0023	215	Promoter (<=1kb)	1	16618273	16644686	26414	2	84809	ENST00000639456.1	0	ENSG00000215908	0	0	0	0	0	0
CROCCP2	chr1	16656899	16657405	507	*	WT_Myt1l_Sample5_peak_348	157	.	7.37073	19.0971	15.7973	343	Promoter (<=1kb)	1	16618969	16657232	38264	2	84809	ENST00000412962.4	0	ENSG00000215908	0	0	0	0	0	0
RNU1-3	chr1	16666944	16667348	405	*	WT_Myt1l_Sample5_peak_349	295	.	10.4499	33.4973	29.5591	206	Promoter (<=1kb)	1	16666785	16666948	164	2	26869	ENST00000384782.1	0	ENSG00000207513	0	0	0	0	0	0
RNU1-4	chr1	16740122	16740534	413	*	WT_Myt1l_Sample5_peak_356	323	.	10.9197	36.4209	32.389	391	Promoter (<=1kb)	1	16740516	16740679	164	1	6060	ENST00000384659.1	0	ENSG00000207389	0	0	0	0	0	0
RNU1-2	chr1	16895749	16895962	214	*	WT_Myt1l_Sample5_peak_363	93	.	5.95363	12.2976	9.37455	90	Promoter (<=1kb)	1	16895980	16896143	164	1	26870	ENST00000384278.1	-18	ENSG00000207005	0	0	0	0	0	0
ATP13A2	chr1	17011763	17011970	208	*	WT_Myt1l_Sample5_peak_369	218	.	8.40812	25.44	21.8282	514	Promoter (<=1kb)	1	16985958	17011915	25958	2	23400	ENST00000341676.9	0	ENSG00000159363	0	0	0	0	0	0
ALDH4A1	chr1	18902331	18902631	301	*	WT_Myt1l_Sample5_peak_379	102	.	6.22063	13.2083	10.2328	166	Promoter (<=1kb)	1	18871430	18902553	31124	2	8659	ENST00000290597.9	0	ENSG00000159423	0	0	0	0	0	0
EMC1-AS1	chr1	19210049	19210504	456	*	WT_Myt1l_Sample5_peak_383	253	.	11.0031	29.0818	25.3086	299	Promoter (<=1kb)	1	19210355	19240704	30350	1	101927895	ENST00000437898.2	0	ENSG00000230424	0	0	0	0	0	0
EMC1	chr1	19251533	19252014	482	*	WT_Myt1l_Sample5_peak_384	259	.	10.1417	29.8012	25.9981	174	Promoter (<=1kb)	1	19216805	19251542	34738	2	23065	ENST00000685099.1	0	ENSG00000127463	0	0	0	0	0	0
OTUD3	chr1	19882450	19882788	339	*	WT_Myt1l_Sample5_peak_391	122	.	7.39494	15.3672	12.2697	249	Promoter (<=1kb)	1	19882395	19912945	30551	1	23252	ENST00000375120.4	55	ENSG00000169914	0	0	0	0	0	0
MUL1	chr1	20507933	20508205	273	*	WT_Myt1l_Sample5_peak_399	269	.	13.0071	30.7736	26.9336	311	Promoter (<=1kb)	1	20499448	20508151	8704	2	79594	ENST00000264198.5	0	ENSG00000090432	0	0	0	0	0	0
MIR6084	chr1	20633749	20633976	228	*	WT_Myt1l_Sample5_peak_401	143	.	8.3911	17.5976	14.3778	358	Promoter (<=1kb)	1	20633679	20633788	110	1	102464833	ENST00000622012.1	70	ENSG00000284005	0	0	0	0	0	0
HP1BP3	chr1	20786407	20787407	1001	*	WT_Myt1l_Sample5_peak_406	203	.	7.75002	23.894	20.3537	806	Promoter (<=1kb)	1	20740266	20787307	47042	2	50809	ENST00000438032.6	0	ENSG00000127483	0	0	0	0	0	0
ZBTB40	chr1	22452049	22452296	248	*	WT_Myt1l_Sample5_peak_425	130	.	7.58784	16.1782	13.0357	474	Promoter (<=1kb)	1	22451867	22506241	54375	1	9923	ENST00000400239.6	182	ENSG00000184677	0	0	0	0	0	0
KDM1A	chr1	23019303	23019671	369	*	WT_Myt1l_Sample5_peak_434	146	.	7.9767	17.8499	14.6162	328	Promoter (<=1kb)	1	23019443	23076570	57128	1	23028	ENST00000688680.1	0	ENSG00000004487	0	0	0	0	0	0
HNRNPR	chr1	23344283	23344701	419	*	WT_Myt1l_Sample5_peak_441	279	.	9.24049	31.8449	27.9646	805	Promoter (<=1kb)	1	23304688	23344284	39597	2	10236	ENST00000302271.11	0	ENSG00000125944	0	0	0	0	0	0
ELOA	chr1	23743440	23743986	547	*	WT_Myt1l_Sample5_peak_452	284	.	10.7932	32.3847	28.4845	466	Promoter (<=1kb)	1	23743448	23762023	18576	1	6924	ENST00000609199.2	0	ENSG00000011007	0	0	0	0	0	0
GALE	chr1	23800603	23800940	338	*	WT_Myt1l_Sample5_peak_455	88	.	4.99383	11.7901	8.89774	374	Promoter (<=1kb)	1	23795599	23800754	5156	2	2582	ENST00000617979.5	0	ENSG00000117308	0	0	0	0	0	0
HMGCL	chr1	23825318	23825533	216	*	WT_Myt1l_Sample5_peak_456	86	.	6.62967	11.4927	8.61795	165	Promoter (<=1kb)	1	23801885	23825429	23545	2	3155	ENST00000374490.8	0	ENSG00000117305	0	0	0	0	0	0
FUCA1	chr1	23867981	23868326	346	*	WT_Myt1l_Sample5_peak_458	295	.	12.6762	33.4771	29.5396	462	Promoter (<=1kb)	1	23845077	23868290	23214	2	2517	ENST00000374479.4	0	ENSG00000179163	0	0	0	0	0	0
PNRC2	chr1	23959595	23960020	426	*	WT_Myt1l_Sample5_peak_460	279	.	10.225	31.783	27.9053	778	Promoter (<=1kb)	1	23959828	23961880	2053	1	55629	ENST00000374468.1	0	ENSG00000189266	0	0	0	0	0	0
SRSF10	chr1	23980109	23980311	203	*	WT_Myt1l_Sample5_peak_461	458	.	15.0301	50.1251	45.8041	328	Promoter (<=1kb)	1	23966445	23980296	13852	2	10772	ENST00000453840.7	0	ENSG00000188529	0	0	0	0	0	0
SRRM1	chr1	24642661	24643281	621	*	WT_Myt1l_Sample5_peak_467	290	.	10.2005	32.9378	29.0193	626	Promoter (<=1kb)	1	24643272	24647588	4317	1	10250	ENST00000466910.5	0	ENSG00000133226	0	0	0	0	0	0
CLIC4	chr1	24745044	24745628	585	*	WT_Myt1l_Sample5_peak_469	246	.	8.50984	28.3652	24.622	317	Promoter (<=1kb)	1	24745382	24839907	94526	1	25932	ENST00000497755.1	0	ENSG00000169504	0	0	0	0	0	0
MIR3917	chr1	25906194	25906543	350	*	WT_Myt1l_Sample5_peak_493	166	.	7.11035	19.9502	16.6054	692	Promoter (<=1kb)	1	25906362	25906454	93	2	100500808	ENST00000580971.1	0	ENSG00000283938	0	0	0	0	0	0
PDIK1L	chr1	26111014	26111545	532	*	WT_Myt1l_Sample5_peak_498	252	.	8.78654	29.0458	25.2737	1143	Promoter (<=1kb)	1	26111165	26125530	14366	1	149420	ENST00000619836.4	0	ENSG00000175087	0	0	0	0	0	0
CEP85	chr1	26233950	26234475	526	*	WT_Myt1l_Sample5_peak_502	324	.	11.8158	36.4326	32.4002	422	Promoter (<=1kb)	1	26234200	26277687	43488	1	64793	ENST00000640292.2	0	ENSG00000130695	0	0	0	0	0	0
RPS6KA1	chr1	26529667	26529902	236	*	WT_Myt1l_Sample5_peak_511	170	.	7.74104	20.3657	17.0002	315	Promoter (<=1kb)	1	26529761	26546983	17223	1	6195	ENST00000525525.5	0	ENSG00000117676	0	0	0	0	0	0
PIGV	chr1	26787859	26788170	312	*	WT_Myt1l_Sample5_peak_519	286	.	10.5619	32.5133	28.6086	378	Promoter (<=1kb)	1	26787944	26798297	10354	1	55650	ENST00000686655.1	0	ENSG00000060642	0	0	0	0	0	0
ZDHHC18	chr1	26826590	26826946	357	*	WT_Myt1l_Sample5_peak_523	122	.	7.14647	15.3752	12.2771	149	Promoter (<=1kb)	1	26826688	26857604	30917	1	84243	ENST00000374142.9	0	ENSG00000204160	0	0	0	0	0	0
NUDC	chr1	26900213	26900448	236	*	WT_Myt1l_Sample5_peak_526	150	.	9.39367	18.2908	15.0332	330	Promoter (<=1kb)	1	26900238	26942776	42539	1	10726	ENST00000435827.6	0	ENSG00000090273	0	0	0	0	0	0
NUDC	chr1	26921796	26921957	162	*	WT_Myt1l_Sample5_peak_527	171	.	9.20275	20.5737	17.1975	290	Promoter (<=1kb)	1	26921743	26946871	25129	1	10726	ENST00000321265.10	53	ENSG00000090273	0	0	0	0	0	0
TMEM222	chr1	27322047	27322404	358	*	WT_Myt1l_Sample5_peak_536	266	.	10.4468	30.4358	26.6091	268	Promoter (<=1kb)	1	27322145	27336399	14255	1	84065	ENST00000611517.4	0	ENSG00000186501	0	0	0	0	0	0
FAM76A	chr1	27725608	27726264	657	*	WT_Myt1l_Sample5_peak_546	188	.	8.67361	22.2674	18.8061	356	Promoter (<=1kb)	1	27725961	27763116	37156	1	199870	ENST00000373954.11	0	ENSG00000009780	0	0	0	0	0	0
RPA2	chr1	27914459	27914921	463	*	WT_Myt1l_Sample5_peak_551	117	.	7.35984	14.8482	11.7797	328	Promoter (<=1kb)	1	27891524	27914575	23052	2	6118	ENST00000373912.8	0	ENSG00000117748	0	0	0	0	0	0
EYA3	chr1	28088545	28088737	193	*	WT_Myt1l_Sample5_peak_553	215	.	9.88542	25.1714	21.571	420	Promoter (<=1kb)	1	27970344	28088610	118267	2	2140	ENST00000373871.8	0	ENSG00000158161	0	0	0	0	0	0
ATP5IF1	chr1	28235995	28236326	332	*	WT_Myt1l_Sample5_peak_555	132	.	6.98207	16.4279	13.2714	210	Promoter (<=1kb)	1	28236109	28238105	1997	1	93974	ENST00000497986.5	0	ENSG00000130770	0	0	0	0	0	0
PHACTR4	chr1	28369623	28370036	414	*	WT_Myt1l_Sample5_peak_559	357	.	13.1774	39.8725	35.7476	301	Promoter (<=1kb)	1	28369710	28497545	127836	1	65979	ENST00000632421.1	0	ENSG00000204138	0	0	0	0	0	0
RCC1	chr1	28518293	28518448	156	*	WT_Myt1l_Sample5_peak_561	201	.	9.12061	23.6939	20.1633	392	Promoter (<=1kb)	1	28518266	28536875	18610	1	1104	ENST00000411533.5	27	ENSG00000180198	0	0	0	0	0	0
TRNAU1AP	chr1	28552965	28553292	328	*	WT_Myt1l_Sample5_peak_562	126	.	7.33856	15.727	12.6097	447	Promoter (<=1kb)	1	28553085	28578545	25461	1	54952	ENST00000373830.4	0	ENSG00000180098	0	0	0	0	0	0
EPB41	chr1	28914419	28914877	459	*	WT_Myt1l_Sample5_peak_570	229	.	9.47691	26.6615	22.9939	363	Promoter (<=1kb)	1	28914544	29072293	157750	1	2035	ENST00000644600.1	0	ENSG00000159023	0	0	0	0	0	0
SRSF4	chr1	29181737	29182089	353	*	WT_Myt1l_Sample5_peak_572	313	.	11.6056	35.3445	31.3458	473	Promoter (<=1kb)	1	29147743	29181900	34158	2	6429	ENST00000373795.7	0	ENSG00000116350	0	0	0	0	0	0
MECR	chr1	29230769	29230994	226	*	WT_Myt1l_Sample5_peak_573	68	.	5.91568	9.59375	6.83657	90	Promoter (<=1kb)	1	29192657	29230934	38278	2	51102	ENST00000263702.11	0	ENSG00000116353	0	0	0	0	0	0
LINC01778	chr1	30824246	30824597	352	*	WT_Myt1l_Sample5_peak_589	160	.	7.50888	19.3874	16.0726	195	Promoter (<=1kb)	1	30824272	30834282	10011	1	105378622	ENST00000659416.1	0	ENSG00000223382	0	0	0	0	0	0
TMEM39B	chr1	32072923	32073424	502	*	WT_Myt1l_Sample5_peak_614	295	.	9.91139	33.4701	29.5328	613	Promoter (<=1kb)	1	32072935	32091745	18811	1	55116	ENST00000438825.5	0	ENSG00000121775	0	0	0	0	0	0
KPNA6	chr1	32108246	32108453	208	*	WT_Myt1l_Sample5_peak_615	202	.	9.74669	23.7669	20.233	154	Promoter (<=1kb)	1	32108058	32173173	65116	1	23633	ENST00000471599.5	188	ENSG00000025800	0	0	0	0	0	0
ZBTB8A	chr1	32464971	32465442	472	*	WT_Myt1l_Sample5_peak_629	207	.	8.86306	24.2725	20.7145	525	Promoter (<=1kb)	1	32465057	32600792	135736	1	653121	ENST00000480336.1	0	ENSG00000160062	0	0	0	0	0	0
ZBTB8A	chr1	32539863	32540188	326	*	WT_Myt1l_Sample5_peak_632	240	.	10.9545	27.7633	24.0465	520	Promoter (<=1kb)	1	32539429	32600990	61562	1	653121	ENST00000316459.4	434	ENSG00000160062	0	0	0	0	0	0
RBBP4	chr1	32651076	32651392	317	*	WT_Myt1l_Sample5_peak_634	423	.	12.4574	46.5921	42.3299	392	Promoter (<=1kb)	1	32651142	32680053	28912	1	5928	ENST00000414241.7	0	ENSG00000162521	0	0	0	0	0	0
RNF19B	chr1	32964670	32964991	322	*	WT_Myt1l_Sample5_peak_641	159	.	7.67199	19.2345	15.9276	134	Promoter (<=1kb)	1	32936445	32964685	28241	2	127544	ENST00000373456.11	0	ENSG00000116514	0	0	0	0	0	0
AZIN2	chr1	33081104	33081381	278	*	WT_Myt1l_Sample5_peak_646	203	.	9.52143	23.9106	20.3696	277	Promoter (<=1kb)	1	33081104	33093400	12297	1	113451	ENST00000478635.5	0	ENSG00000142920	0	0	0	0	0	0
TRIM62	chr1	33180910	33181594	685	*	WT_Myt1l_Sample5_peak_649	254	.	8.87138	29.2518	25.4717	628	Promoter (<=1kb)	1	33145399	33182043	36645	2	55223	ENST00000291416.10	449	ENSG00000116525	0	0	0	0	0	0
PHC2	chr1	33349776	33350121	346	*	WT_Myt1l_Sample5_peak_654	132	.	6.51952	16.3637	13.2106	710	Promoter (<=1kb)	1	33323626	33349811	26186	2	1912	ENST00000485928.5	0	ENSG00000134686	0	0	0	0	0	0
PHC2	chr1	33430578	33430948	371	*	WT_Myt1l_Sample5_peak_656	156	.	7.79341	18.9842	15.6905	587	Promoter (<=1kb)	1	33323623	33430646	107024	2	1912	ENST00000373422.8	0	ENSG00000134686	0	0	0	0	0	0
ZSCAN20	chr1	33472442	33472642	201	*	WT_Myt1l_Sample5_peak_657	153	.	7.84196	18.5844	15.311	224	Promoter (<=1kb)	1	33472645	33496507	23863	1	7579	ENST00000361328.7	-3	ENSG00000121903	0	0	0	0	0	0
ZMYM6	chr1	35031722	35031963	242	*	WT_Myt1l_Sample5_peak_677	334	.	14.1319	37.482	33.4193	261	Promoter (<=1kb)	1	34981533	35031741	50209	2	9204	ENST00000487874.1	0	ENSG00000163867	0	0	0	0	0	0
ZMYM1	chr1	35079320	35079561	242	*	WT_Myt1l_Sample5_peak_678	100	.	7.2988	12.9944	10.0314	471	Promoter (<=1kb)	1	35079382	35097594	18213	1	79830	ENST00000466390.5	0	ENSG00000197056	0	0	0	0	0	0
NCDN	chr1	35557456	35557688	233	*	WT_Myt1l_Sample5_peak_682	508	.	11.8736	55.2322	50.8393	500	Promoter (<=1kb)	1	35557473	35566772	9300	1	23154	ENST00000373253.7	0	ENSG00000020129	0	0	0	0	0	0
PSMB2	chr1	35641375	35641611	237	*	WT_Myt1l_Sample5_peak_684	150	.	9.43316	18.3563	15.0956	103	Promoter (<=1kb)	1	35599541	35641526	41986	2	5690	ENST00000373237.4	0	ENSG00000126067	0	0	0	0	0	0
CLSPN	chr1	35769510	35770069	560	*	WT_Myt1l_Sample5_peak_685	217	.	10.3227	25.4042	21.794	367	Promoter (<=1kb)	1	35720218	35769967	49750	2	63967	ENST00000251195.9	0	ENSG00000092853	0	0	0	0	0	0
AGO3	chr1	35930818	35931266	449	*	WT_Myt1l_Sample5_peak_688	237	.	9.84063	27.4069	23.7057	279	Promoter (<=1kb)	1	35931082	35982652	51571	1	192669	ENST00000397828.3	0	ENSG00000126070	0	0	0	0	0	0
ADPRS	chr1	36088953	36089206	254	*	WT_Myt1l_Sample5_peak_690	240	.	7.8705	27.7625	24.0458	137	Promoter (<=1kb)	1	36088892	36093932	5041	1	54936	ENST00000373178.5	61	ENSG00000116863	0	0	0	0	0	0
COL8A2	chr1	36125424	36125583	160	*	WT_Myt1l_Sample5_peak_692	32	.	3.76552	5.7123	3.25289	152	Promoter (<=1kb)	1	36095239	36125222	29984	2	1296	ENST00000397799.2	-202	ENSG00000171812	0	0	0	0	0	0
THRAP3	chr1	36224153	36224636	484	*	WT_Myt1l_Sample5_peak_698	297	.	10.5201	33.6533	29.7099	216	Promoter (<=1kb)	1	36224432	36304148	79717	1	9967	ENST00000469141.6	0	ENSG00000054118	0	0	0	0	0	0
SH3D21	chr1	36306670	36306951	282	*	WT_Myt1l_Sample5_peak_699	143	.	7.5928	17.6185	14.3974	294	Promoter (<=1kb)	1	36307110	36324977	17868	1	79729	ENST00000505871.7	-159	ENSG00000214193	0	0	0	0	0	0
MEAF6	chr1	37514494	37514857	364	*	WT_Myt1l_Sample5_peak_712	309	.	10.5497	34.9543	30.9678	636	Promoter (<=1kb)	1	37489993	37514766	24774	2	64769	ENST00000296214.10	0	ENSG00000163875	0	0	0	0	0	0
GNL2	chr1	37595737	37596099	363	*	WT_Myt1l_Sample5_peak_716	260	.	11.7616	29.8616	26.0563	266	Promoter (<=1kb)	1	37566816	37595937	29122	2	29889	ENST00000373062.8	0	ENSG00000134697	0	0	0	0	0	0
RSPO1	chr1	37634539	37634805	267	*	WT_Myt1l_Sample5_peak_718	83	.	5.97521	11.165	8.30915	212	Promoter (<=1kb)	1	37611350	37634665	23316	2	284654	ENST00000612451.4	0	ENSG00000169218	0	0	0	0	0	0
C1orf109	chr1	37692181	37692455	275	*	WT_Myt1l_Sample5_peak_720	153	.	6.71873	18.5856	15.312	512	Promoter (<=1kb)	1	37681570	37692216	10647	2	54955	ENST00000494120.1	0	ENSG00000116922	0	0	0	0	0	0
MANEAL	chr1	37793839	37794450	612	*	WT_Myt1l_Sample5_peak_724	126	.	6.64787	15.7553	12.636	239	Promoter (<=1kb)	1	37793847	37801133	7287	1	149175	ENST00000373045.11	0	ENSG00000185090	0	0	0	0	0	0
YRDC	chr1	37807935	37808568	634	*	WT_Myt1l_Sample5_peak_725	658	.	15.2394	70.4095	65.8692	612	Promoter (<=1kb)	1	37802945	37808208	5264	2	79693	ENST00000373044.3	0	ENSG00000196449	0	0	0	0	0	0
MTF1	chr1	37859496	37859879	384	*	WT_Myt1l_Sample5_peak_726	159	.	7.69103	19.2731	15.9641	441	Promoter (<=1kb)	1	37809574	37859592	50019	2	4520	ENST00000373036.5	0	ENSG00000188786	0	0	0	0	0	0
SF3A3	chr1	37989935	37990258	324	*	WT_Myt1l_Sample5_peak_730	101	.	6.61856	13.1057	10.1363	472	Promoter (<=1kb)	1	37956975	37990022	33048	2	10946	ENST00000373019.5	0	ENSG00000183431	0	0	0	0	0	0
LOC105378662	chr1	38859259	38859954	696	*	WT_Myt1l_Sample5_peak_737	257	.	9.73807	29.5301	25.7383	727	Promoter (<=1kb)	1	38859912	38919526	59615	1	105378662	ENST00000663032.2	0	NA	0	0	0	0	0	0
LOC105378663	chr1	38873140	38873443	304	*	WT_Myt1l_Sample5_peak_738	147	.	8.35642	18.0364	14.7924	532	Promoter (<=1kb)	1	38873442	38876226	2785	1	105378663	ENST00000443161.1	0	ENSG00000228436	0	0	0	0	0	0
AKIRIN1	chr1	38991109	38991470	362	*	WT_Myt1l_Sample5_peak_739	174	.	8.46889	20.8099	17.4213	213	Promoter (<=1kb)	1	38991276	39006059	14784	1	79647	ENST00000432648.8	0	ENSG00000174574	0	0	0	0	0	0
MACF1	chr1	39408741	39409283	543	*	WT_Myt1l_Sample5_peak_745	289	.	9.65817	32.865	28.9494	295	Promoter (<=1kb)	1	39409503	39428092	18590	1	23499	ENST00000530275.3	-220	ENSG00000127603	0	0	0	0	0	0
LOC101929536	chr1	39788942	39789419	478	*	WT_Myt1l_Sample5_peak_755	112	.	6.33355	14.2609	11.2264	534	Promoter (<=1kb)	1	39788976	39790171	1196	1	101929536	ENST00000566366.1	0	ENSG00000261798	0	0	0	0	0	0
MFSD2A	chr1	39955015	39955357	343	*	WT_Myt1l_Sample5_peak_759	127	.	6.9584	15.9271	12.7986	235	Promoter (<=1kb)	1	39955112	39969968	14857	1	84879	ENST00000420632.6	0	ENSG00000168389	0	0	0	0	0	0
CAP1	chr1	40040443	40040804	362	*	WT_Myt1l_Sample5_peak_761	198	.	8.45067	23.4075	19.8909	985	Promoter (<=1kb)	1	40040583	40066300	25718	1	10487	ENST00000421589.5	0	ENSG00000131236	0	0	0	0	0	0
RLF	chr1	40161220	40161628	409	*	WT_Myt1l_Sample5_peak_764	249	.	11.4901	28.7407	24.9813	282	Promoter (<=1kb)	1	40161387	40240921	79535	1	6018	ENST00000372771.5	0	ENSG00000117000	0	0	0	0	0	0
ZMPSTE24	chr1	40257738	40258177	440	*	WT_Myt1l_Sample5_peak_765	254	.	10.7482	29.2079	25.429	287	Promoter (<=1kb)	1	40258041	40294174	36134	1	10269	ENST00000675937.1	0	ENSG00000084073	0	0	0	0	0	0
ZFP69B	chr1	40449871	40450204	334	*	WT_Myt1l_Sample5_peak_767	171	.	8.85279	20.4776	17.1063	397	Promoter (<=1kb)	1	40450102	40463714	13613	1	65243	ENST00000469416.1	0	ENSG00000187801	0	0	0	0	0	0
ZFP69	chr1	40477295	40477568	274	*	WT_Myt1l_Sample5_peak_768	157	.	9.20871	19.0007	15.7063	340	Promoter (<=1kb)	1	40477290	40496343	19054	1	339559	ENST00000372706.6	5	ENSG00000187815	0	0	0	0	0	0
EXO5-DT	chr1	40508523	40508998	476	*	WT_Myt1l_Sample5_peak_769	94	.	7.39053	12.3447	9.41922	385	Promoter (<=1kb)	1	40493157	40508661	15505	2	105378672	ENST00000450713.1	0	NA	0	0	0	0	0	0
ZNF684	chr1	40531550	40531789	240	*	WT_Myt1l_Sample5_peak_770	99	.	7.74785	12.9276	9.9685	99	Promoter (<=1kb)	1	40531573	40548110	16538	1	127396	ENST00000648542.1	0	ENSG00000117010	0	0	0	0	0	0
NFYC-AS1	chr1	40691692	40692073	382	*	WT_Myt1l_Sample5_peak_772	190	.	9.36484	22.5012	19.0284	496	Promoter (<=1kb)	1	40690380	40692066	1687	2	100130557	ENST00000606277.1	0	NA	0	0	0	0	0	0
CTPS1	chr1	40979384	40980101	718	*	WT_Myt1l_Sample5_peak_774	341	.	10.6244	38.2377	34.1544	476	Promoter (<=1kb)	1	40979688	41011754	32067	1	1503	ENST00000480420.6	0	ENSG00000171793	0	0	0	0	0	0
SCMH1	chr1	41241541	41241994	454	*	WT_Myt1l_Sample5_peak_777	142	.	7.79056	17.5066	14.2913	624	Promoter (<=1kb)	1	41027202	41242110	214909	2	22955	ENST00000337495.9	116	ENSG00000010803	0	0	0	0	0	0
FOXO6	chr1	41361191	41361558	368	*	WT_Myt1l_Sample5_peak_781	133	.	5.54704	16.4871	13.3272	776	Promoter (<=1kb)	1	41361922	41383590	21669	1	100132074	ENST00000372591.1	-364	ENSG00000281518	0	0	0	0	0	0
HIVEP3	chr1	41918132	41918288	157	*	WT_Myt1l_Sample5_peak_789	306	.	12.2155	34.599	30.6242	208	Promoter (<=1kb)	1	41847191	41918669	71479	2	59269	ENST00000491442.5	381	ENSG00000127124	0	0	0	0	0	0
HIVEP3	chr1	42035340	42035991	652	*	WT_Myt1l_Sample5_peak_790	316	.	11.1587	35.6829	31.6744	557	Promoter (<=1kb)	1	41847191	42035925	188735	2	59269	ENST00000489103.5	0	ENSG00000127124	0	0	0	0	0	0
FOXJ3	chr1	42334757	42335478	722	*	WT_Myt1l_Sample5_peak_791	364	.	11.9014	40.5796	36.438	748	Promoter (<=1kb)	1	42176539	42334965	158427	2	22887	ENST00000372572.5	0	ENSG00000198815	0	0	0	0	0	0
RIMKLA	chr1	42380489	42381145	657	*	WT_Myt1l_Sample5_peak_792	271	.	11.0069	30.9511	27.1036	342	Promoter (<=1kb)	1	42380792	42424232	43441	1	284716	ENST00000431473.4	0	ENSG00000177181	0	0	0	0	0	0
CCDC30	chr1	42463052	42463341	290	*	WT_Myt1l_Sample5_peak_794	160	.	9.42054	19.3591	16.0456	433	Promoter (<=1kb)	1	42463221	42484158	20938	1	728621	ENST00000654683.1	0	ENSG00000186409	0	0	0	0	0	0
PPIH	chr1	42658251	42658888	638	*	WT_Myt1l_Sample5_peak_795	259	.	11.3711	29.7735	25.9716	112	Promoter (<=1kb)	1	42658335	42676043	17709	1	10465	ENST00000677900.1	0	ENSG00000171960	0	0	0	0	0	0
P3H1	chr1	42766999	42767502	504	*	WT_Myt1l_Sample5_peak_798	358	.	9.65425	39.9284	35.8021	362	Promoter (<=1kb)	1	42746335	42767084	20750	2	64175	ENST00000397054.7	0	ENSG00000117385	0	0	0	0	0	0
ERMAP	chr1	42817008	42817408	401	*	WT_Myt1l_Sample5_peak_799	260	.	11.7616	29.8616	26.0563	528	Promoter (<=1kb)	1	42817122	42830499	13378	1	114625	ENST00000645239.1	0	ENSG00000164010	0	0	0	0	0	0
CDC20	chr1	43358766	43359049	284	*	WT_Myt1l_Sample5_peak_813	166	.	8.33637	20.0366	16.6875	241	Promoter (<=1kb)	1	43358981	43363203	4223	1	991	ENST00000310955.11	0	ENSG00000117399	1	0	0	0	0	0
SZT2	chr1	43389869	43390120	252	*	WT_Myt1l_Sample5_peak_815	226	.	9.56728	26.2743	22.6236	659	Promoter (<=1kb)	1	43389882	43406894	17013	1	23334	ENST00000372450.8	0	ENSG00000198198	0	0	0	0	0	0
PTPRF	chr1	43530806	43531002	197	*	WT_Myt1l_Sample5_peak_817	94	.	5.61218	12.4028	9.47385	150	Promoter (<=1kb)	1	43530876	43579285	48410	1	5792	ENST00000617451.4	0	ENSG00000142949	0	0	0	0	0	0
KDM4A	chr1	43649943	43650377	435	*	WT_Myt1l_Sample5_peak_820	258	.	9.29318	29.6872	25.8889	480	Promoter (<=1kb)	1	43650149	43705518	55370	1	9682	ENST00000372396.4	0	ENSG00000066135	0	0	0	0	0	0
ST3GAL3	chr1	43707458	43707829	372	*	WT_Myt1l_Sample5_peak_821	180	.	8.02828	21.4734	18.0508	649	Promoter (<=1kb)	1	43707524	43894416	186893	1	6487	ENST00000643886.1	0	ENSG00000126091	0	0	0	0	0	0
LOC101929609	chr1	43946505	43946899	395	*	WT_Myt1l_Sample5_peak_823	462	.	12.399	50.5624	46.2347	392	Promoter (<=1kb)	1	43944355	43946601	2247	2	101929609	ENST00000446167.2	0	NA	0	0	0	0	0	0
DMAP1	chr1	44213419	44213665	247	*	WT_Myt1l_Sample5_peak_830	255	.	10.8086	29.3251	25.5418	250	Promoter (<=1kb)	1	44213455	44220681	7227	1	55929	ENST00000361745.10	0	ENSG00000178028	0	0	0	0	0	0
ERI3	chr1	44355127	44355396	270	*	WT_Myt1l_Sample5_peak_831	164	.	8.76706	19.7954	16.4584	292	Promoter (<=1kb)	1	44221070	44355257	134188	2	79033	ENST00000372257.7	0	ENSG00000117419	0	0	0	0	0	0
RNF220	chr1	44631983	44632296	314	*	WT_Myt1l_Sample5_peak_834	108	.	6.31941	13.8132	10.8037	553	Promoter (<=1kb)	1	44631984	44636495	4512	1	55182	ENST00000488865.2	0	ENSG00000187147	0	0	0	0	0	0
LOC107984950	chr1	44674215	44674607	393	*	WT_Myt1l_Sample5_peak_835	492	.	14.2654	53.6681	49.2959	292	Promoter (<=1kb)	1	44635238	44674459	39222	2	107984950	ENST00000372242.7	0	NA	0	0	0	0	0	0
PLK3	chr1	44799860	44800463	604	*	WT_Myt1l_Sample5_peak_838	154	.	6.98954	18.7433	15.4621	256	Promoter (<=1kb)	1	44800377	44805990	5614	1	1263	ENST00000372201.5	0	ENSG00000173846	0	0	0	0	0	0
ZSWIM5	chr1	45206164	45206720	557	*	WT_Myt1l_Sample5_peak_845	497	.	14.8096	54.1529	49.7738	340	Promoter (<=1kb)	1	45016399	45206605	190207	2	57643	ENST00000359600.6	0	ENSG00000162415	0	0	0	0	0	0
LINC01144	chr1	45303632	45304109	478	*	WT_Myt1l_Sample5_peak_846	528	.	16.2761	57.3172	52.899	319	Promoter (<=1kb)	1	45303910	45305619	1710	1	400752	ENST00000626198.1	0	ENSG00000281912	0	0	0	0	0	0
TOE1	chr1	45340076	45340330	255	*	WT_Myt1l_Sample5_peak_847	243	.	9.86166	28.0349	24.3062	528	Promoter (<=1kb)	1	45340170	45343973	3804	1	114034	ENST00000372090.6	0	ENSG00000132773	0	0	0	0	0	0
TESK2	chr1	45490757	45491225	469	*	WT_Myt1l_Sample5_peak_848	348	.	12.384	38.9442	34.8424	456	Promoter (<=1kb)	1	45343883	45491163	147281	2	10420	ENST00000372086.4	0	ENSG00000070759	0	0	0	0	0	0
GPBP1L1	chr1	45686417	45687108	692	*	WT_Myt1l_Sample5_peak_853	169	.	6.66753	20.2645	16.9042	344	Promoter (<=1kb)	1	45627304	45686533	59230	2	60313	ENST00000355105.8	0	ENSG00000159592	0	0	0	0	0	0
IPP	chr1	45750382	45750864	483	*	WT_Myt1l_Sample5_peak_856	104	.	7.07677	13.4741	10.484	367	Promoter (<=1kb)	1	45694324	45750650	56327	2	3652	ENST00000359942.8	0	ENSG00000197429	0	0	0	0	0	0
MAST2	chr1	45803614	45804132	519	*	WT_Myt1l_Sample5_peak_857	371	.	13.1848	41.278	37.122	389	Promoter (<=1kb)	1	45803612	46036122	232511	1	23139	ENST00000361297.7	2	ENSG00000086015	0	0	0	0	0	0
PIK3R3	chr1	46132644	46133034	391	*	WT_Myt1l_Sample5_peak_859	207	.	7.73255	24.3555	20.7936	389	Promoter (<=1kb)	1	46040140	46132794	92655	2	8503	ENST00000372006.5	0	ENSG00000117461	0	0	0	0	0	0
ATPAF1	chr1	46668067	46668510	444	*	WT_Myt1l_Sample5_peak_872	137	.	7.72686	16.906	13.7235	316	Promoter (<=1kb)	1	46632737	46668454	35718	2	64756	ENST00000576409.5	0	ENSG00000123472	0	0	0	0	0	0
EFCAB14	chr1	46718869	46719363	495	*	WT_Myt1l_Sample5_peak_873	178	.	8.98758	21.259	17.8477	471	Promoter (<=1kb)	1	46674659	46719139	44481	2	9813	ENST00000674268.1	0	ENSG00000159658	0	0	0	0	0	0
CYP4X1	chr1	47023884	47023949	66	*	WT_Myt1l_Sample5_peak_876	38	.	4.75056	6.34364	3.81764	114	Promoter (<=1kb)	1	47023669	47050751	27083	1	260293	ENST00000371901.4	215	ENSG00000186377	0	0	0	0	0	0
STIL	chr1	47314155	47314381	227	*	WT_Myt1l_Sample5_peak_878	101	.	7.12669	13.1302	10.1596	334	Promoter (<=1kb)	1	47251136	47314147	63012	2	6491	ENST00000447475.7	-8	ENSG00000123473	0	0	0	0	0	0
CMPK1	chr1	47333980	47334318	339	*	WT_Myt1l_Sample5_peak_879	335	.	11.4684	37.6469	33.5798	474	Promoter (<=1kb)	1	47333941	47373443	39503	1	51727	ENST00000371870.3	39	ENSG00000162368	0	0	0	0	0	0
FOXE3	chr1	47416993	47417190	198	*	WT_Myt1l_Sample5_peak_880	60	.	5.18894	8.73392	6.03047	332	Promoter (<=1kb)	1	47416285	47418052	1768	1	2301	ENST00000335071.4	708	ENSG00000186790	0	0	0	0	0	0
ELAVL4	chr1	50023711	50024038	328	*	WT_Myt1l_Sample5_peak_913	96	.	7.52943	12.5708	9.63242	375	Promoter (<=1kb)	1	50024029	50180148	156120	1	1996	ENST00000651693.1	0	ENSG00000162374	0	0	0	0	0	0
FAF1	chr1	50960110	50960421	312	*	WT_Myt1l_Sample5_peak_919	286	.	12.1689	32.5405	28.6352	426	Promoter (<=1kb)	1	50437028	50960267	523240	2	11124	ENST00000396153.7	0	ENSG00000185104	0	0	0	0	0	0
OSBPL9	chr1	51617030	51617304	275	*	WT_Myt1l_Sample5_peak_926	259	.	11.3711	29.7735	25.9716	297	Promoter (<=1kb)	1	51617092	51787966	170875	1	114883	ENST00000435274.6	0	ENSG00000117859	0	0	0	0	0	0
OSBPL9	chr1	51729551	51729803	253	*	WT_Myt1l_Sample5_peak_928	165	.	9.08972	19.8424	16.5034	476	Promoter (<=1kb)	1	51729600	51761964	32365	1	114883	ENST00000527631.5	0	ENSG00000117859	0	0	0	0	0	0
NRDC	chr1	51878507	51878987	481	*	WT_Myt1l_Sample5_peak_930	355	.	12.0992	39.6829	35.5625	502	Promoter (<=1kb)	1	51789191	51878805	89615	2	4898	ENST00000354831.11	0	ENSG00000078618	0	0	0	0	0	0
KTI12	chr1	52033436	52033814	379	*	WT_Myt1l_Sample5_peak_932	295	.	12.3084	33.4567	29.5199	469	Promoter (<=1kb)	1	52032103	52033810	1708	2	112970	ENST00000371614.2	0	ENSG00000198841	0	0	0	0	0	0
BTF3L4	chr1	52056246	52056541	296	*	WT_Myt1l_Sample5_peak_934	207	.	8.59919	24.2584	20.7008	247	Promoter (<=1kb)	1	52056271	52087155	30885	1	91408	ENST00000489308.6	0	ENSG00000134717	0	0	0	0	0	0
CC2D1B	chr1	52365968	52366461	494	*	WT_Myt1l_Sample5_peak_937	196	.	7.85175	23.1219	19.6187	381	Promoter (<=1kb)	1	52350593	52366193	15601	2	200014	ENST00000371586.6	0	ENSG00000154222	0	0	0	0	0	0
TUT4	chr1	52552894	52553460	567	*	WT_Myt1l_Sample5_peak_940	274	.	9.48046	31.275	27.4154	206	Promoter (<=1kb)	1	52423275	52553092	129818	2	23318	ENST00000257177.9	0	ENSG00000134744	0	0	0	0	0	0
COA7	chr1	52698193	52698394	202	*	WT_Myt1l_Sample5_peak_942	132	.	7.97182	16.3808	13.2269	279	Promoter (<=1kb)	1	52684449	52698347	13899	2	65260	ENST00000371538.5	0	ENSG00000162377	0	0	0	0	0	0
ZYG11B	chr1	52726345	52726705	361	*	WT_Myt1l_Sample5_peak_944	241	.	10.9887	27.8262	24.1065	296	Promoter (<=1kb)	1	52726453	52827336	100884	1	79699	ENST00000294353.7	0	ENSG00000162378	0	0	0	0	0	0
ZYG11A	chr1	52842668	52843073	406	*	WT_Myt1l_Sample5_peak_945	54	.	5.36781	8.07157	5.41545	316	Promoter (<=1kb)	1	52842760	52894998	52239	1	440590	ENST00000371528.2	0	ENSG00000203995	0	0	0	0	0	0
CZIB	chr1	53220316	53220691	376	*	WT_Myt1l_Sample5_peak_953	566	.	16.9607	61.1352	56.6751	189	Promoter (<=1kb)	1	53214099	53220634	6536	2	54987	ENST00000294360.5	0	ENSG00000162384	0	0	0	0	0	0
NDC1	chr1	53838065	53838580	516	*	WT_Myt1l_Sample5_peak_960	496	.	16.9762	54.0063	49.6288	337	Promoter (<=1kb)	1	53765478	53838296	72819	2	55706	ENST00000371429.4	0	ENSG00000058804	0	0	0	0	0	0
LRRC42	chr1	53945516	53946331	816	*	WT_Myt1l_Sample5_peak_962	428	.	10.8732	47.0983	42.8271	683	Promoter (<=1kb)	1	53946085	53958252	12168	1	115353	ENST00000371368.5	0	ENSG00000116212	0	0	0	0	0	0
TCEANC2	chr1	54053139	54053621	483	*	WT_Myt1l_Sample5_peak_965	233	.	8.6186	27.0033	23.3208	847	Promoter (<=1kb)	1	54053584	54112504	58921	1	127428	ENST00000648983.1	0	ENSG00000116205	0	0	0	0	0	0
MRPL37	chr1	54199866	54200429	564	*	WT_Myt1l_Sample5_peak_967	158	.	8.42152	19.1679	15.8645	546	Promoter (<=1kb)	1	54200167	54218381	18215	1	51253	ENST00000336230.10	0	ENSG00000116221	0	0	0	0	0	0
TTC4	chr1	54715758	54715999	242	*	WT_Myt1l_Sample5_peak_977	203	.	10.4289	23.8463	20.3083	216	Promoter (<=1kb)	1	54715861	54742657	26797	1	7268	ENST00000371281.4	0	ENSG00000243725	0	0	0	0	0	0
PARS2	chr1	54764536	54764750	215	*	WT_Myt1l_Sample5_peak_978	136	.	7.40193	16.7787	13.6034	211	Promoter (<=1kb)	1	54756898	54764523	7626	2	25973	ENST00000371279.4	-13	ENSG00000162396	0	0	0	0	0	0
DHCR24	chr1	54886886	54887203	318	*	WT_Myt1l_Sample5_peak_980	97	.	5.75681	12.6977	9.75176	504	Promoter (<=1kb)	1	54849627	54887195	37569	2	1718	ENST00000371269.9	0	ENSG00000116133	0	0	0	0	0	0
USP24	chr1	55215048	55215735	688	*	WT_Myt1l_Sample5_peak_984	230	.	8.71968	26.6927	23.0237	779	Promoter (<=1kb)	1	55066359	55215364	149006	2	23358	ENST00000294383.7	0	ENSG00000162402	0	0	0	0	0	0
LOC101929935	chr1	56645138	56645455	318	*	WT_Myt1l_Sample5_peak_989	189	.	9.91816	22.3827	18.9157	466	Promoter (<=1kb)	1	56579168	56645272	66105	2	101929935	ENST00000476206.1	0	NA	0	0	0	0	0	0
DAB1	chr1	57423826	57424435	610	*	WT_Myt1l_Sample5_peak_992	174	.	7.31107	20.888	17.495	601	Promoter (<=1kb)	1	56994778	57424060	429283	2	1600	ENST00000371236.7	0	ENSG00000173406	0	0	0	0	0	0
OMA1	chr1	58546364	58546910	547	*	WT_Myt1l_Sample5_peak_997	297	.	12.4595	33.7396	29.793	258	Promoter (<=1kb)	1	58480719	58546726	66008	2	115209	ENST00000371226.8	0	ENSG00000162600	0	0	0	0	0	0
FGGY	chr1	59296518	59296857	340	*	WT_Myt1l_Sample5_peak_1007	214	.	10.4455	25.0402	21.4465	90	Promoter (<=1kb)	1	59296638	59321712	25075	1	55277	ENST00000582567.1	0	ENSG00000172456	0	0	0	0	0	0
HOOK1	chr1	59814648	59815380	733	*	WT_Myt1l_Sample5_peak_1011	191	.	9.74916	22.6434	19.1634	329	Promoter (<=1kb)	1	59814786	59835350	20565	1	51361	ENST00000455990.5	0	ENSG00000134709	0	0	0	0	0	0
USP1	chr1	62436737	62437403	667	*	WT_Myt1l_Sample5_peak_1025	168	.	7.21216	20.1829	16.8267	795	Promoter (<=1kb)	1	62437049	62451804	14756	1	7398	ENST00000339950.5	0	ENSG00000162607	0	0	0	0	0	0
DOCK7	chr1	62687958	62688360	403	*	WT_Myt1l_Sample5_peak_1027	160	.	8.5249	19.3567	16.0433	742	Promoter (<=1kb)	1	62454726	62688264	233539	2	85440	ENST00000251157.10	0	ENSG00000116641	0	0	0	0	0	0
ALG6	chr1	63367512	63367898	387	*	WT_Myt1l_Sample5_peak_1032	442	.	16.1654	48.5687	44.2724	457	Promoter (<=1kb)	1	63367575	63437126	69552	1	29929	ENST00000647818.1	0	ENSG00000088035	0	0	0	0	0	0
ITGB3BP	chr1	63593635	63594161	527	*	WT_Myt1l_Sample5_peak_1037	189	.	9.30857	22.3971	18.9295	471	Promoter (<=1kb)	1	63490103	63593721	103619	2	23421	ENST00000478138.1	0	ENSG00000142856	0	0	0	0	0	0
JAK1	chr1	64966224	64966681	458	*	WT_Myt1l_Sample5_peak_1044	330	.	11.2374	37.1351	33.0821	422	Promoter (<=1kb)	1	64833229	64966549	133321	2	3716	ENST00000342505.5	0	ENSG00000162434	0	0	0	0	0	0
LINC01359	chr1	65002742	65002935	194	*	WT_Myt1l_Sample5_peak_1045	43	.	4.99614	6.94692	4.37579	205	Promoter (<=1kb)	1	64974611	65002489	27879	2	101927084	ENST00000634604.2	-253	ENSG00000226891	0	0	0	0	0	0
DNAJC6	chr1	65254415	65254920	506	*	WT_Myt1l_Sample5_peak_1048	321	.	12.0311	36.2163	32.1909	275	Promoter (<=1kb)	1	65254462	65392588	138127	1	9829	ENST00000494710.6	0	ENSG00000116675	0	0	0	0	0	0
LEPR	chr1	65420153	65420667	515	*	WT_Myt1l_Sample5_peak_1052	269	.	9.51445	30.7751	26.9348	400	Promoter (<=1kb)	1	65420652	65630422	209771	1	3953	ENST00000371059.7	0	ENSG00000116678	0	0	0	0	0	0
MIER1	chr1	66924922	66925392	471	*	WT_Myt1l_Sample5_peak_1059	706	.	16.1861	75.2618	70.6858	286	Promoter (<=1kb)	1	66924957	66988031	63075	1	57708	ENST00000357692.6	0	ENSG00000198160	0	0	0	0	0	0
MIER1	chr1	66930120	66930348	229	*	WT_Myt1l_Sample5_peak_1060	138	.	7.07283	17.0687	13.8769	266	Promoter (<=1kb)	1	66930243	66986670	56428	1	57708	ENST00000401042.7	0	ENSG00000198160	0	0	0	0	0	0
SLC35D1	chr1	67053966	67054324	359	*	WT_Myt1l_Sample5_peak_1061	254	.	10.7783	29.2663	25.4857	790	Promoter (<=1kb)	1	66999350	67054148	54799	2	23169	ENST00000235345.6	0	ENSG00000116704	0	0	0	0	0	0
SERBP1	chr1	67430368	67430949	582	*	WT_Myt1l_Sample5_peak_1065	243	.	8.4163	28.132	24.4	708	Promoter (<=1kb)	1	67407810	67430402	22593	2	26135	ENST00000361219.11	0	ENSG00000142864	0	0	0	0	0	0
GNG12	chr1	67832877	67833197	321	*	WT_Myt1l_Sample5_peak_1068	85	.	6.37631	11.4637	8.59042	284	Promoter (<=1kb)	1	67777138	67833436	56299	2	55970	ENST00000494936.1	239	ENSG00000172380	1	0	0	0	0	0
DEPDC1	chr1	68496887	68497217	331	*	WT_Myt1l_Sample5_peak_1070	92	.	7.25667	12.1272	9.21406	279	Promoter (<=1kb)	1	68474152	68497082	22931	2	55635	ENST00000456315.7	0	ENSG00000024526	1	0	0	0	0	0
LRRC40	chr1	70205553	70205760	208	*	WT_Myt1l_Sample5_peak_1077	123	.	7.41828	15.4087	12.3088	137	Promoter (<=1kb)	1	70144805	70205579	60775	2	55631	ENST00000370952.4	0	ENSG00000066557	0	0	0	0	0	0
SRSF11	chr1	70221306	70221791	486	*	WT_Myt1l_Sample5_peak_1078	361	.	15.7327	40.3077	36.1731	215	Promoter (<=1kb)	1	70221370	70235550	14181	1	9295	ENST00000475204.5	0	ENSG00000116754	0	0	0	0	0	0
HHLA3	chr1	70354301	70354830	530	*	WT_Myt1l_Sample5_peak_1079	233	.	9.64324	27.0042	23.3214	561	Promoter (<=1kb)	1	70354786	70368023	13238	1	11147	ENST00000361764.9	0	ENSG00000197568	0	0	0	0	0	0
CTH	chr1	70410867	70411388	522	*	WT_Myt1l_Sample5_peak_1080	198	.	10.4575	23.3211	19.8084	156	Promoter (<=1kb)	1	70411218	70439851	28634	1	1491	ENST00000411986.6	0	ENSG00000116761	0	0	0	0	0	0
ACADM	chr1	75724423	75724831	409	*	WT_Myt1l_Sample5_peak_1103	251	.	11.2515	28.9273	25.1594	151	Promoter (<=1kb)	1	75724431	75735094	10664	1	34	ENST00000525881.6	0	ENSG00000117054	0	0	0	0	0	0
ST6GALNAC3	chr1	76074556	76074897	342	*	WT_Myt1l_Sample5_peak_1106	193	.	9.84542	22.8154	19.3277	209	Promoter (<=1kb)	1	76074746	76634603	559858	1	256435	ENST00000328299.4	0	ENSG00000184005	0	0	0	0	0	0
AK5	chr1	77281840	77282294	455	*	WT_Myt1l_Sample5_peak_1113	132	.	7.43556	16.3711	13.2176	324	Promoter (<=1kb)	1	77282019	77559966	277948	1	26289	ENST00000354567.7	0	ENSG00000154027	1	0	0	0	0	0
USP33	chr1	77759295	77759875	581	*	WT_Myt1l_Sample5_peak_1117	201	.	9.71714	23.7123	20.181	518	Promoter (<=1kb)	1	77695987	77759852	63866	2	23032	ENST00000370794.7	0	ENSG00000077254	0	0	0	0	0	0
MIGA1	chr1	77779741	77780027	287	*	WT_Myt1l_Sample5_peak_1118	301	.	14.1982	34.1462	30.1865	193	Promoter (<=1kb)	1	77779763	77878376	98614	1	374986	ENST00000646892.1	0	ENSG00000180488	0	0	0	0	0	0
TTLL7	chr1	83998942	83999411	470	*	WT_Myt1l_Sample5_peak_1135	342	.	13.0942	38.3269	34.241	699	Promoter (<=1kb)	1	83865024	83999132	134109	2	79739	ENST00000260505.13	0	ENSG00000137941	0	0	0	0	0	0
PRKACB	chr1	84077666	84078254	589	*	WT_Myt1l_Sample5_peak_1137	422	.	12.1538	46.5385	42.2771	373	Promoter (<=1kb)	1	84078062	84238498	160437	1	5567	ENST00000370689.6	0	ENSG00000142875	0	0	0	0	0	0
RPF1	chr1	84479459	84479752	294	*	WT_Myt1l_Sample5_peak_1139	235	.	11.7043	27.26	23.5654	133	Promoter (<=1kb)	1	84479266	84498352	19087	1	80135	ENST00000370654.6	193	ENSG00000117133	0	0	0	0	0	0
SSX2IP	chr1	84689979	84690510	532	*	WT_Myt1l_Sample5_peak_1142	475	.	14.4495	51.8672	47.5198	398	Promoter (<=1kb)	1	84643706	84690461	46756	2	117178	ENST00000342203.8	0	ENSG00000117155	0	0	0	0	0	0
MCOLN2	chr1	84997101	84997355	255	*	WT_Myt1l_Sample5_peak_1146	59	.	5.51494	8.61526	5.91961	304	Promoter (<=1kb)	1	84925583	84997113	71531	2	255231	ENST00000370608.8	0	ENSG00000153898	0	0	0	0	0	0
MCOLN3	chr1	85048333	85048677	345	*	WT_Myt1l_Sample5_peak_1147	90	.	7.37393	11.9541	9.05208	549	Promoter (<=1kb)	1	85018082	85048500	30419	2	55283	ENST00000370589.7	0	ENSG00000055732	0	0	0	0	0	0
C1orf52	chr1	85259414	85259723	310	*	WT_Myt1l_Sample5_peak_1150	193	.	9.87793	22.8734	19.3824	565	Promoter (<=1kb)	1	85249953	85259662	9710	2	148423	ENST00000471115.6	0	ENSG00000162642	0	0	0	0	0	0
BCL10-AS1	chr1	85276222	85276921	700	*	WT_Myt1l_Sample5_peak_1151	276	.	10.087	31.48	27.6142	509	Promoter (<=1kb)	1	85276388	85347731	71344	1	646626	ENST00000654182.1	0	NA	0	0	0	0	0	0
DDAH1	chr1	85464677	85465368	692	*	WT_Myt1l_Sample5_peak_1152	398	.	12.5595	44.0869	39.8698	783	Promoter (<=1kb)	1	85318485	85465159	146675	2	23576	ENST00000284031.13	0	ENSG00000153904	0	0	0	0	0	0
ZNHIT6	chr1	85708199	85708505	307	*	WT_Myt1l_Sample5_peak_1156	114	.	7.6937	14.5138	11.4642	159	Promoter (<=1kb)	1	85649417	85708433	59017	2	54680	ENST00000370574.4	0	ENSG00000117174	0	0	0	0	0	0
ODF2L	chr1	86395882	86396357	476	*	WT_Myt1l_Sample5_peak_1162	214	.	11.8284	25.0654	21.4701	385	Promoter (<=1kb)	1	86346824	86396262	49439	2	57489	ENST00000359242.7	0	ENSG00000122417	0	0	0	0	0	0
SH3GLB1	chr1	86704520	86705221	702	*	WT_Myt1l_Sample5_peak_1164	405	.	14.1931	44.7376	40.5084	196	Promoter (<=1kb)	1	86704570	86748176	43607	1	51100	ENST00000535010.5	0	ENSG00000097033	0	0	0	0	0	0
HS2ST1	chr1	86914627	86915049	423	*	WT_Myt1l_Sample5_peak_1168	332	.	9.99474	37.2724	33.2158	299	Promoter (<=1kb)	1	86914635	87109982	195348	1	9653	ENST00000370550.10	0	ENSG00000153936	0	0	0	0	0	0
PKN2	chr1	88684060	88684422	363	*	WT_Myt1l_Sample5_peak_1176	198	.	8.93002	23.3166	19.804	318	Promoter (<=1kb)	1	88684222	88806268	122047	1	5586	ENST00000316005.11	0	ENSG00000065243	0	0	0	0	0	0
RBMXL1	chr1	88992476	88993087	612	*	WT_Myt1l_Sample5_peak_1178	147	.	7.76255	17.9416	14.7026	243	Promoter (<=1kb)	1	88979456	88992629	13174	2	494115	ENST00000652648.1	0	ENSG00000213516	0	0	0	0	0	0
LRRC8B	chr1	89524481	89525096	616	*	WT_Myt1l_Sample5_peak_1184	228	.	9.98363	26.5226	22.8607	412	Promoter (<=1kb)	1	89524829	89593366	68538	1	23507	ENST00000439853.6	0	ENSG00000197147	0	0	0	0	0	0
LRRC8C-DT	chr1	89632737	89633515	779	*	WT_Myt1l_Sample5_peak_1186	337	.	11.2746	37.8612	33.7883	614	Promoter (<=1kb)	1	89581291	89632914	51624	2	400761	ENST00000655657.2	0	ENSG00000231999	0	0	0	0	0	0
LRRC8D	chr1	89820808	89821391	584	*	WT_Myt1l_Sample5_peak_1189	270	.	9.82209	30.8912	27.0461	490	Promoter (<=1kb)	1	89821014	89933160	112147	1	55144	ENST00000525774.5	0	ENSG00000171492	0	0	0	0	0	0
ZNF326	chr1	89994943	89995544	602	*	WT_Myt1l_Sample5_peak_1191	312	.	12.2068	35.2436	31.2478	433	Promoter (<=1kb)	1	89995110	90035533	40424	1	284695	ENST00000340281.9	0	ENSG00000162664	0	0	0	0	0	0
LINC02609	chr1	90851413	90851659	247	*	WT_Myt1l_Sample5_peak_1196	102	.	7.41804	13.19	10.2158	492	Promoter (<=1kb)	1	90769086	90851528	82443	2	105378853	ENST00000671059.1	0	ENSG00000233593	0	0	0	0	0	0
ZNF644	chr1	91021596	91021944	349	*	WT_Myt1l_Sample5_peak_1198	282	.	10.9903	32.1677	28.2748	487	Promoter (<=1kb)	1	91020529	91021725	1197	2	84146	ENST00000482467.1	0	ENSG00000122482	0	0	0	0	0	0
HFM1	chr1	91404428	91404818	391	*	WT_Myt1l_Sample5_peak_1200	285	.	14.0206	32.5037	28.5996	290	Promoter (<=1kb)	1	91377443	91404809	27367	2	164045	ENST00000481900.5	0	ENSG00000162669	0	1	0	0	0	0
CDC7	chr1	91500894	91501296	403	*	WT_Myt1l_Sample5_peak_1202	231	.	11.1199	26.8446	23.1693	199	Promoter (<=1kb)	1	91501108	91525764	24657	1	8317	ENST00000428239.5	0	ENSG00000097046	0	0	0	0	0	0
TGFBR3	chr1	91885755	91886194	440	*	WT_Myt1l_Sample5_peak_1206	199	.	9.30737	23.5024	19.9814	653	Promoter (<=1kb)	1	91680343	91886151	205809	2	7049	ENST00000212355.9	0	ENSG00000069702	0	0	0	0	0	0
EPHX4	chr1	92030014	92030328	315	*	WT_Myt1l_Sample5_peak_1207	211	.	10.278	24.7381	21.1591	257	Promoter (<=1kb)	1	92029985	92063538	33554	1	253152	ENST00000370383.5	29	ENSG00000172031	0	0	0	0	0	0
BTBD8	chr1	92080349	92080811	463	*	WT_Myt1l_Sample5_peak_1208	257	.	13.0374	29.5411	25.749	183	Promoter (<=1kb)	1	92080345	92184723	104379	1	284697	ENST00000636805.2	4	ENSG00000189195	0	0	0	0	0	0
EVI5	chr1	92784885	92785456	572	*	WT_Myt1l_Sample5_peak_1214	176	.	8.61011	21.0816	17.6795	578	Promoter (<=1kb)	1	92508696	92785108	276413	2	7813	ENST00000684568.2	0	ENSG00000067208	0	0	0	0	0	0
CCDC18	chr1	93180263	93180780	518	*	WT_Myt1l_Sample5_peak_1219	188	.	8.69638	22.3125	18.8491	956	Promoter (<=1kb)	1	93180363	93278607	98245	1	343099	ENST00000401026.7	0	ENSG00000122483	0	0	0	0	0	0
CCDC18-AS1	chr1	93345653	93346099	447	*	WT_Myt1l_Sample5_peak_1220	265	.	10.3947	30.3281	26.505	498	Promoter (<=1kb)	1	93262186	93345831	83646	2	100131564	ENST00000413606.5	0	NA	0	0	0	0	0	0
FNBP1L	chr1	93447940	93448391	452	*	WT_Myt1l_Sample5_peak_1221	230	.	8.28281	26.7366	23.0658	506	Promoter (<=1kb)	1	93448118	93554661	106544	1	54874	ENST00000271234.13	0	ENSG00000137942	0	0	0	0	0	0
GCLM	chr1	93909201	93909719	519	*	WT_Myt1l_Sample5_peak_1227	215	.	9.88542	25.1714	21.571	709	Promoter (<=1kb)	1	93885199	93909430	24232	2	2730	ENST00000370238.8	0	ENSG00000023909	0	0	0	0	0	0
ARHGAP29	chr1	94237241	94237812	572	*	WT_Myt1l_Sample5_peak_1230	195	.	9.65673	23.0372	19.5381	264	Promoter (<=1kb)	1	94168905	94237584	68680	2	9411	ENST00000260526.11	0	ENSG00000137962	1	0	0	0	0	0
ARHGAP29-AS1	chr1	94247388	94247663	276	*	WT_Myt1l_Sample5_peak_1231	172	.	10.1607	20.6006	17.2225	373	Promoter (<=1kb)	1	94247819	94334849	87031	1	107985092	ENST00000660441.1	-156	ENSG00000226835	0	0	0	0	0	0
ABCD3	chr1	94417982	94418666	685	*	WT_Myt1l_Sample5_peak_1232	249	.	9.88166	28.6634	24.9065	352	Promoter (<=1kb)	1	94418389	94518663	100275	1	5825	ENST00000370214.9	0	ENSG00000117528	0	0	0	0	0	0
F3	chr1	94541727	94541953	227	*	WT_Myt1l_Sample5_peak_1233	71	.	6.10898	9.90621	7.12766	153	Promoter (<=1kb)	1	94529173	94541759	12587	2	2152	ENST00000334047.12	0	ENSG00000117525	1	0	0	0	0	0
SLC44A3-AS1	chr1	94820277	94820604	328	*	WT_Myt1l_Sample5_peak_1234	135	.	9.02825	16.72	13.5477	251	Promoter (<=1kb)	1	94613814	94820277	206464	2	101928079	ENST00000634870.1	0	ENSG00000224081	0	0	0	0	0	0
CNN3	chr1	94926957	94927435	479	*	WT_Myt1l_Sample5_peak_1235	235	.	7.33206	27.2494	23.5554	796	Promoter (<=1kb)	1	94896949	94927223	30275	2	1266	ENST00000394202.8	0	ENSG00000117519	0	0	0	0	0	0
RWDD3	chr1	95234012	95234425	414	*	WT_Myt1l_Sample5_peak_1239	200	.	9.93544	23.5431	20.0201	578	Promoter (<=1kb)	1	95234210	95247225	13016	1	25950	ENST00000370202.5	0	ENSG00000122481	0	0	0	0	0	0
PTBP2	chr1	96721442	96721894	453	*	WT_Myt1l_Sample5_peak_1242	177	.	8.39382	21.1855	17.7783	94	Promoter (<=1kb)	1	96721665	96813711	92047	1	58155	ENST00000482253.5	0	ENSG00000117569	0	0	0	0	0	0
DPYD	chr1	97920922	97921180	259	*	WT_Myt1l_Sample5_peak_1245	202	.	10.0973	23.8345	20.2975	345	Promoter (<=1kb)	1	97077743	97921034	843292	2	1806	ENST00000370192.8	0	ENSG00000188641	0	0	0	0	0	0
SNX7	chr1	98661470	98661884	415	*	WT_Myt1l_Sample5_peak_1250	231	.	11.4534	26.8237	23.149	388	Promoter (<=1kb)	1	98661701	98760498	98798	1	51375	ENST00000529992.5	0	ENSG00000162627	0	0	0	0	0	0
SLC35A3	chr1	99969860	99970373	514	*	WT_Myt1l_Sample5_peak_1258	247	.	12.0505	28.4817	24.7331	279	Promoter (<=1kb)	1	99969979	100023259	53281	1	23443	ENST00000427993.7	0	ENSG00000117620	0	0	0	0	0	0
MFSD14A	chr1	100038004	100038741	738	*	WT_Myt1l_Sample5_peak_1259	243	.	9.86166	28.0349	24.3062	653	Promoter (<=1kb)	1	100038095	100083377	45283	1	64645	ENST00000370152.8	0	ENSG00000156875	0	0	0	0	0	0
CDC14A	chr1	100352355	100352897	543	*	WT_Myt1l_Sample5_peak_1265	184	.	7.7477	21.8778	18.4356	383	Promoter (<=1kb)	1	100352467	100499465	146999	1	8556	ENST00000361544.11	0	ENSG00000079335	0	0	0	0	0	0
SLC30A7	chr1	100895863	100896115	253	*	WT_Myt1l_Sample5_peak_1267	196	.	9.15303	23.2054	19.698	324	Promoter (<=1kb)	1	100896076	100981753	85678	1	148867	ENST00000370112.8	0	ENSG00000162695	0	0	0	0	0	0
DPH5-DT	chr1	101025850	101026076	227	*	WT_Myt1l_Sample5_peak_1269	152	.	9.51316	18.4889	15.2211	123	Promoter (<=1kb)	1	101025850	101087248	61399	1	102606465	ENST00000663958.1	0	ENSG00000233184	0	0	0	0	0	0
PRMT6	chr1	107056639	107057270	632	*	WT_Myt1l_Sample5_peak_1279	189	.	9.03252	22.426	18.9566	546	Promoter (<=1kb)	1	107056674	107059294	2621	1	55170	ENST00000370078.2	0	ENSG00000198890	0	0	0	0	0	0
NTNG1	chr1	107141441	107141643	203	*	WT_Myt1l_Sample5_peak_1280	93	.	7.32299	12.2349	9.31593	379	Promoter (<=1kb)	1	107141369	107148807	7439	1	22854	ENST00000462149.1	72	ENSG00000162631	0	0	0	0	0	0
VAV3	chr1	107964782	107965090	309	*	WT_Myt1l_Sample5_peak_1281	43	.	4.66469	6.9487	4.37715	394	Promoter (<=1kb)	1	107571589	107965009	393421	2	10451	ENST00000527011.5	0	ENSG00000134215	0	1	0	0	0	0
SLC25A24	chr1	108200131	108200511	381	*	WT_Myt1l_Sample5_peak_1286	291	.	12.4762	33.1097	29.1851	252	Promoter (<=1kb)	1	108134043	108200343	66301	2	29957	ENST00000565488.6	0	ENSG00000085491	0	0	0	0	0	0
PRPF38B	chr1	108692219	108692667	449	*	WT_Myt1l_Sample5_peak_1294	494	.	15.7421	53.8746	49.499	300	Promoter (<=1kb)	1	108692310	108702928	10619	1	55119	ENST00000370025.9	0	ENSG00000134186	0	0	0	0	0	0
STXBP3	chr1	108746508	108747011	504	*	WT_Myt1l_Sample5_peak_1295	231	.	10.4667	26.8559	23.1796	296	Promoter (<=1kb)	1	108746674	108757005	10332	1	6814	ENST00000483586.5	0	ENSG00000116266	0	0	0	0	0	0
GPSM2	chr1	108876864	108877279	416	*	WT_Myt1l_Sample5_peak_1296	175	.	10.0222	20.9062	17.5125	224	Promoter (<=1kb)	1	108876960	108903759	26800	1	29899	ENST00000675829.1	0	ENSG00000121957	0	0	0	0	0	0
WDR47	chr1	109041601	109042174	574	*	WT_Myt1l_Sample5_peak_1298	251	.	10.0034	28.9173	25.1502	630	Promoter (<=1kb)	1	108970214	109041986	71773	2	22911	ENST00000400794.7	0	ENSG00000085433	0	0	0	0	0	0
TAF13	chr1	109075812	109076145	334	*	WT_Myt1l_Sample5_peak_1300	127	.	8.25507	15.9111	12.7837	192	Promoter (<=1kb)	1	109062496	109076007	13512	2	6884	ENST00000461096.7	0	ENSG00000197780	0	0	0	0	0	0
ELAPOR1	chr1	109113931	109114187	257	*	WT_Myt1l_Sample5_peak_1304	117	.	6.62826	14.8404	11.7724	162	Promoter (<=1kb)	1	109113963	109164691	50729	1	57535	ENST00000526264.5	0	ENSG00000116299	0	0	0	0	0	0
PSRC1	chr1	109283169	109283445	277	*	WT_Myt1l_Sample5_peak_1307	230	.	9.79279	26.7283	23.0582	480	Promoter (<=1kb)	1	109279565	109283186	3622	2	84722	ENST00000409138.6	0	ENSG00000134222	0	0	0	0	0	0
SORT1	chr1	109397648	109398119	472	*	WT_Myt1l_Sample5_peak_1308	252	.	10.6293	28.9765	25.2067	397	Promoter (<=1kb)	1	109309575	109397918	88344	2	6272	ENST00000256637.8	0	ENSG00000134243	0	0	0	0	0	0
PSMA5	chr1	109426312	109426639	328	*	WT_Myt1l_Sample5_peak_1309	116	.	7.04052	14.7308	11.669	416	Promoter (<=1kb)	1	109399042	109426448	27407	2	5686	ENST00000271308.9	0	ENSG00000143106	0	0	0	0	0	0
AMIGO1	chr1	109509510	109509789	280	*	WT_Myt1l_Sample5_peak_1313	158	.	7.8548	19.1049	15.8047	301	Promoter (<=1kb)	1	109504178	109509727	5550	2	57463	ENST00000369864.5	0	ENSG00000181754	0	0	0	0	0	0
GSTM2	chr1	109668212	109668363	152	*	WT_Myt1l_Sample5_peak_1318	89	.	6.58436	11.8124	8.9188	168	Promoter (<=1kb)	1	109668113	109669476	1364	1	2946	ENST00000568786.1	99	ENSG00000213366	0	0	0	0	0	0
GSTM3	chr1	109740078	109740349	272	*	WT_Myt1l_Sample5_peak_1320	136	.	7.44319	16.8567	13.6773	404	Promoter (<=1kb)	1	109736930	109740327	3398	2	2947	ENST00000486823.5	0	ENSG00000134202	0	0	0	0	0	0
LAMTOR5-AS1	chr1	110407505	110407853	349	*	WT_Myt1l_Sample5_peak_1332	89	.	6.81468	11.7959	8.90322	493	Promoter (<=1kb)	1	110407525	110416274	8750	1	101410535	ENST00000457535.5	0	ENSG00000224699	0	0	0	0	0	0
KCNA3	chr1	110674582	110675118	537	*	WT_Myt1l_Sample5_peak_1334	245	.	10.9135	28.2984	24.5586	344	Promoter (<=1kb)	1	110672465	110674940	2476	2	3738	ENST00000369769.4	0	ENSG00000177272	0	0	0	0	0	0
LRIF1	chr1	110963909	110964105	197	*	WT_Myt1l_Sample5_peak_1335	109	.	7.86794	13.9263	10.9104	350	Promoter (<=1kb)	1	110947190	110963922	16733	2	55791	ENST00000369763.5	0	ENSG00000121931	0	0	0	0	0	0
DRAM2	chr1	111139756	111140122	367	*	WT_Myt1l_Sample5_peak_1336	175	.	8.80246	20.9155	17.5212	924	Promoter (<=1kb)	1	111117163	111140093	22931	2	128338	ENST00000484310.6	0	ENSG00000156171	0	0	0	0	0	0
INKA2-AS1	chr1	111739549	111739804	256	*	WT_Myt1l_Sample5_peak_1343	162	.	6.76631	19.6036	16.277	613	Promoter (<=1kb)	1	111739579	111747798	8220	1	100506343	ENST00000658759.1	0	ENSG00000227811	0	0	0	0	0	0
LOC101928718	chr1	111755435	111755797	363	*	WT_Myt1l_Sample5_peak_1344	384	.	12.8459	42.6516	38.4649	504	Promoter (<=1kb)	1	111745299	111755509	10211	2	101928718	ENST00000412270.1	0	ENSG00000284830	0	0	0	0	0	0
LRIG2-DT	chr1	113073085	113073340	256	*	WT_Myt1l_Sample5_peak_1367	383	.	11.3471	42.5615	38.3768	487	Promoter (<=1kb)	1	113011687	113073113	61427	2	100996251	ENST00000421157.2	0	ENSG00000238198	0	0	0	0	0	0
MAGI3	chr1	113390043	113390702	660	*	WT_Myt1l_Sample5_peak_1368	288	.	8.95111	32.8016	28.888	571	Promoter (<=1kb)	1	113390515	113685923	295409	1	260425	ENST00000307546.14	0	ENSG00000081026	0	0	0	0	0	0
HIPK1-AS1	chr1	113929264	113930084	821	*	WT_Myt1l_Sample5_peak_1374	253	.	8.82028	29.1278	25.3525	282	Promoter (<=1kb)	1	113924000	113929318	5319	2	101928846	ENST00000441071.5	0	ENSG00000235527	0	0	0	0	0	0
TRIM33	chr1	114510850	114511314	465	*	WT_Myt1l_Sample5_peak_1377	244	.	9.40885	28.2326	24.4962	605	Promoter (<=1kb)	1	114392790	114511203	118414	2	51592	ENST00000358465.7	0	ENSG00000197323	0	0	0	0	0	0
DENND2C	chr1	114670044	114670257	214	*	WT_Myt1l_Sample5_peak_1379	193	.	10.4885	22.805	19.3177	273	Promoter (<=1kb)	1	114582848	114670111	87264	2	163259	ENST00000393276.7	0	ENSG00000175984	0	0	0	0	0	0
VANGL1	chr1	115642120	115642530	411	*	WT_Myt1l_Sample5_peak_1390	52	.	5.05342	7.87018	5.22712	775	Promoter (<=1kb)	1	115642629	115691854	49226	1	81839	ENST00000310260.7	-99	ENSG00000173218	1	0	0	0	0	0
PTGFRN	chr1	116909916	116910266	351	*	WT_Myt1l_Sample5_peak_1405	123	.	7.20937	15.4908	12.3868	322	Promoter (<=1kb)	1	116909916	116990353	80438	1	5738	ENST00000393203.3	0	ENSG00000134247	1	0	0	0	0	0
TRIM45	chr1	117121616	117121840	225	*	WT_Myt1l_Sample5_peak_1407	170	.	7.99594	20.3895	17.0228	373	Promoter (<=1kb)	1	117111060	117121749	10690	2	80263	ENST00000256649.9	0	ENSG00000134253	0	0	0	0	0	0
WDR3	chr1	117929361	117929852	492	*	WT_Myt1l_Sample5_peak_1415	341	.	12.05	38.2441	34.1606	506	Promoter (<=1kb)	1	117929720	117941788	12069	1	10885	ENST00000369441.7	0	ENSG00000065183	0	0	0	0	0	0
ZNF697	chr1	119647842	119648239	398	*	WT_Myt1l_Sample5_peak_1423	228	.	8.62938	26.4857	22.8258	705	Promoter (<=1kb)	1	119619377	119648266	28890	2	90874	ENST00000421812.3	27	ENSG00000143067	0	0	0	0	0	0
NOTCH2	chr1	120069185	120070014	830	*	WT_Myt1l_Sample5_peak_1429	357	.	10.7887	39.897	35.7715	1168	Promoter (<=1kb)	1	119911553	120069662	158110	2	4853	ENST00000256646.7	0	ENSG00000134250	1	0	0	0	0	0
NBPF26	chr1	120723700	120724136	437	*	WT_Myt1l_Sample5_peak_1443	184	.	9.01077	21.8417	18.4009	455	Promoter (<=1kb)	1	120723949	120807662	83714	1	101060684	ENST00000652763.1	0	ENSG00000273136	1	0	0	0	0	0
LINC00623	chr1	120912695	120913032	338	*	WT_Myt1l_Sample5_peak_1445	162	.	8.93763	19.5754	16.2506	159	Promoter (<=1kb)	1	120913184	120953460	40277	1	728855	ENST00000613486.2	-152	NA	0	0	0	0	0	0
LOC100996318	chr1	121097457	121097884	428	*	WT_Myt1l_Sample5_peak_1448	125	.	7.53723	15.6196	12.508	245	Promoter (<=1kb)	1	121090289	121097655	7367	2	100996318	ENST00000457996.1	0	ENSG00000233029	0	0	0	0	0	0
SRGAP2C	chr1	121186849	121187096	248	*	WT_Myt1l_Sample5_peak_1451	108	.	4.64005	13.8902	10.8767	297	Promoter (<=1kb)	1	121187102	121387966	200865	1	653464	ENST00000304465.7	-6	ENSG00000171943	0	0	0	0	0	0
EMBP1	chr1	121519087	121519506	420	*	WT_Myt1l_Sample5_peak_1453	89	.	7.30193	11.8363	8.94126	567	Promoter (<=1kb)	1	121519112	121571892	52781	1	647121	ENST00000622787.4	0	ENSG00000231752	0	0	0	0	0	0
SRGAP2D	chr1	143972045	143973115	1071	*	WT_Myt1l_Sample5_peak_1738	350	.	8.18096	39.1746	35.0669	705	Promoter (<=1kb)	1	143972669	143975076	2408	1	100996712	ENST00000685922.1	0	NA	0	0	0	0	0	0
NBPF15	chr1	144461437	144461855	419	*	WT_Myt1l_Sample5_peak_1754	298	.	11.5017	33.8404	29.8906	602	Promoter (<=1kb)	1	144421390	144461647	40258	2	284565	ENST00000488031.6	0	ENSG00000266338	0	0	0	0	0	0
SRGAP2B	chr1	145095436	145095863	428	*	WT_Myt1l_Sample5_peak_1771	293	.	6.97361	33.2458	29.3165	790	Promoter (<=1kb)	1	144887265	145095528	208264	2	647135	ENST00000612199.4	0	ENSG00000196369	0	0	0	0	0	0
LOC100996740	chr1	145215000	145215503	504	*	WT_Myt1l_Sample5_peak_1773	355	.	12.0992	39.6829	35.5625	399	Promoter (<=1kb)	1	145214851	145215938	1088	1	100996740	ENST00000628937.1	149	NA	0	0	0	0	0	0
GPR89A	chr1	145607918	145608487	570	*	WT_Myt1l_Sample5_peak_1784	366	.	14.4084	40.8252	36.6785	265	Promoter (<=1kb)	1	145607988	145670650	62663	1	653519	ENST00000313835.14	0	ENSG00000117262	0	0	0	0	0	0
POLR3C	chr1	145824104	145824359	256	*	WT_Myt1l_Sample5_peak_1788	182	.	8.36684	21.6539	18.2232	696	Promoter (<=1kb)	1	145824176	145842493	18318	1	10623	ENST00000369294.5	0	ENSG00000186141	0	0	0	0	0	0
LIX1L	chr1	145957656	145957938	283	*	WT_Myt1l_Sample5_peak_1796	279	.	8.59826	31.8545	27.9742	367	Promoter (<=1kb)	1	145933423	145958017	24595	2	128077	ENST00000604000.4	79	ENSG00000271601	0	0	0	0	0	0
LINC01719	chr1	146052258	146052576	319	*	WT_Myt1l_Sample5_peak_1803	212	.	10.6528	24.8219	21.2384	135	Promoter (<=1kb)	1	146052566	146059356	6791	1	101928979	ENST00000610820.4	0	NA	0	1	0	0	0	0
NBPF10	chr1	146228235	146229112	878	*	WT_Myt1l_Sample5_peak_1804	997	.	17.5788	104.499	99.7603	850	Promoter (<=1kb)	1	146113652	146229000	115349	2	100132406	ENST00000612520.2	0	ENSG00000271425	0	0	0	0	0	0
NUDT4P2	chr1	146297849	146298167	319	*	WT_Myt1l_Sample5_peak_1806	259	.	13.1443	29.7221	25.9225	169	Promoter (<=1kb)	1	146298170	146298715	546	1	170688	ENST00000578341.2	-3	NA	0	0	0	0	0	0
CHD1L	chr1	147172573	147172916	344	*	WT_Myt1l_Sample5_peak_1815	302	.	10.7856	34.2381	30.2751	412	Promoter (<=1kb)	1	147172744	147179126	6383	1	9557	ENST00000649713.1	0	ENSG00000131778	0	0	0	0	0	0
FMO5	chr1	147242694	147243067	374	*	WT_Myt1l_Sample5_peak_1816	308	.	12.0061	34.8484	30.8653	326	Promoter (<=1kb)	1	147175351	147243050	67700	2	2330	ENST00000527849.5	0	ENSG00000131781	0	0	0	0	0	0
BCL9	chr1	147599660	147600331	672	*	WT_Myt1l_Sample5_peak_1819	406	.	10.7747	44.9166	40.6833	786	Promoter (<=1kb)	1	147600196	147611693	11498	1	607	ENST00000497938.1	0	ENSG00000116128	0	0	0	0	0	0
GPR89B	chr1	147928422	147928885	464	*	WT_Myt1l_Sample5_peak_1822	233	.	11.9238	27.0239	23.3404	200	Promoter (<=1kb)	1	147928436	147966645	38210	1	51463	ENST00000468618.6	0	ENSG00000188092	0	0	0	0	0	0
LINC01731	chr1	148280892	148281164	273	*	WT_Myt1l_Sample5_peak_1832	148	.	8.38374	18.0848	14.8379	360	Promoter (<=1kb)	1	148271884	148280749	8866	2	105371226	ENST00000428035.1	-143	NA	0	0	0	0	0	0
NOTCH2NLB	chr1	148679797	148680123	327	*	WT_Myt1l_Sample5_peak_1842	368	.	13.0478	40.998	36.848	242	Promoter (<=1kb)	1	148607040	148679779	72740	2	100996763	ENST00000593495.3	-18	ENSG00000286019	0	0	0	0	0	0
NUDT4B	chr1	148748708	148749021	314	*	WT_Myt1l_Sample5_peak_1843	410	.	16.8996	45.3193	41.0794	217	Promoter (<=1kb)	1	148748774	148752415	3642	1	440672	ENST00000322209.5	0	ENSG00000177144	0	0	0	0	0	0
PDE4DIP	chr1	148808361	148808851	491	*	WT_Myt1l_Sample5_peak_1845	122	.	8.73864	15.353	12.2561	86	Promoter (<=1kb)	1	148808466	149032955	224490	1	9659	ENST00000524974.5	0	ENSG00000178104	0	0	0	0	0	0
PDE4DIP	chr1	148844494	148844695	202	*	WT_Myt1l_Sample5_peak_1846	129	.	7.78694	16.0586	12.9226	170	Promoter (<=1kb)	1	148844519	148868618	24100	1	9659	ENST00000617248.4	0	ENSG00000178104	0	0	0	0	0	0
PDE4DIP	chr1	148952097	148952841	745	*	WT_Myt1l_Sample5_peak_1848	416	.	11.1242	45.8712	41.6214	805	Promoter (<=1kb)	1	148952124	148993880	41757	1	9659	ENST00000313431.13	0	ENSG00000178104	0	0	0	0	0	0
NBPF9	chr1	149103076	149103562	487	*	WT_Myt1l_Sample5_peak_1849	272	.	10.7709	31.0991	27.2458	573	Promoter (<=1kb)	1	149054027	149103539	49513	2	400818	ENST00000615421.4	0	ENSG00000269713	0	0	0	0	0	0
LOC653513	chr1	149321473	149321790	318	*	WT_Myt1l_Sample5_peak_1855	85	.	7.02747	11.3894	8.5205	568	Promoter (<=1kb)	1	149197992	149321732	123741	2	653513	ENST00000313342.8	0	NA	0	0	0	0	0	0
NOTCH2NLC	chr1	149390521	149390765	245	*	WT_Myt1l_Sample5_peak_1856	430	.	13.3594	47.2773	43.0032	446	Promoter (<=1kb)	1	149390621	149471833	81213	1	100996717	ENST00000650865.2	0	ENSG00000286219	0	0	0	0	0	0
LINC00869	chr1	149607769	149608239	471	*	WT_Myt1l_Sample5_peak_1859	344	.	11.3105	38.5873	34.4948	442	Promoter (<=1kb)	1	149607467	149608516	1050	1	57234	ENST00000643225.1	302	ENSG00000277147	0	0	0	0	0	0
H3C13	chr1	149813395	149813638	244	*	WT_Myt1l_Sample5_peak_1865	393	.	12.0482	43.5884	39.3817	402	Promoter (<=1kb)	1	149813225	149813693	469	2	653604	ENST00000331491.2	55	ENSG00000183598	0	0	0	0	0	0
OTUD7B	chr1	150010277	150010711	435	*	WT_Myt1l_Sample5_peak_1882	200	.	9.62955	23.5499	20.0266	368	Promoter (<=1kb)	1	149947291	150010675	63385	2	56957	ENST00000417191.2	0	ENSG00000264522	0	0	0	0	0	0
ENSA	chr1	150629237	150629791	555	*	WT_Myt1l_Sample5_peak_1899	452	.	13.417	49.5413	45.2298	263	Promoter (<=1kb)	1	150600851	150629566	28716	2	2029	ENST00000369016.8	0	ENSG00000143420	0	0	0	0	0	0
ARNT	chr1	150876374	150876754	381	*	WT_Myt1l_Sample5_peak_1904	341	.	12.6761	38.1861	34.104	162	Promoter (<=1kb)	1	150809713	150876599	66887	2	405	ENST00000358595.10	0	ENSG00000143437	0	0	0	0	0	0
VPS72	chr1	151189967	151190158	192	*	WT_Myt1l_Sample5_peak_1914	214	.	10.4455	25.0402	21.4465	343	Promoter (<=1kb)	1	151176462	151190158	13697	2	6944	ENST00000354473.4	0	ENSG00000163159	0	0	0	0	0	0
CGN	chr1	151511127	151511684	558	*	WT_Myt1l_Sample5_peak_1921	226	.	8.55848	26.3223	22.6693	506	Promoter (<=1kb)	1	151511387	151519392	8006	1	57530	ENST00000427934.2	0	ENSG00000143375	0	0	0	0	0	0
SNX27	chr1	151611982	151612358	377	*	WT_Myt1l_Sample5_peak_1925	388	.	11.8017	43.0062	38.8123	199	Promoter (<=1kb)	1	151612006	151693618	81613	1	81609	ENST00000642376.1	0	ENSG00000143376	0	0	0	0	0	0
TDRKH	chr1	151790248	151790702	455	*	WT_Myt1l_Sample5_peak_1933	256	.	9.17912	29.4222	25.6345	146	Promoter (<=1kb)	1	151770107	151790488	20382	2	11022	ENST00000525790.5	0	ENSG00000182134	0	0	0	0	0	0
THEM4	chr1	151909421	151909654	234	*	WT_Myt1l_Sample5_peak_1935	119	.	7.43299	14.9758	11.9001	192	Promoter (<=1kb)	1	151870866	151909511	38646	2	117145	ENST00000368814.8	0	ENSG00000159445	0	0	0	0	0	0
CHTOP	chr1	153634067	153634265	199	*	WT_Myt1l_Sample5_peak_1953	176	.	8.61011	21.0816	17.6795	256	Promoter (<=1kb)	1	153634075	153645470	11396	1	26097	ENST00000495554.1	0	ENSG00000160679	0	0	0	0	0	0
SNAPIN	chr1	153658638	153658921	284	*	WT_Myt1l_Sample5_peak_1955	252	.	11.6418	29.0145	25.2436	185	Promoter (<=1kb)	1	153658703	153661852	3150	1	23557	ENST00000368685.6	0	ENSG00000143553	0	0	0	0	0	0
INTS3	chr1	153727729	153727973	245	*	WT_Myt1l_Sample5_peak_1958	134	.	7.08898	16.6398	13.472	429	Promoter (<=1kb)	1	153728050	153774808	46759	1	65123	ENST00000318967.7	-77	ENSG00000143624	0	0	0	0	0	0
JTB	chr1	153977482	153977954	473	*	WT_Myt1l_Sample5_peak_1966	177	.	8.12066	21.1533	17.7477	307	Promoter (<=1kb)	1	153974269	153977674	3406	2	10899	ENST00000271843.9	0	ENSG00000143543	0	0	0	0	0	0
TPM3	chr1	154183013	154183418	406	*	WT_Myt1l_Sample5_peak_1968	158	.	7.8548	19.1049	15.8047	247	Promoter (<=1kb)	1	154155304	154183249	27946	2	7170	ENST00000611659.4	0	ENSG00000143549	0	0	0	0	0	0
C1orf43	chr1	154220581	154220823	243	*	WT_Myt1l_Sample5_peak_1970	156	.	7.77316	18.9443	15.6527	241	Promoter (<=1kb)	1	154206706	154220637	13932	2	25912	ENST00000470180.2	0	ENSG00000143612	0	0	0	0	0	0
ADAR	chr1	154627344	154627903	560	*	WT_Myt1l_Sample5_peak_1986	247	.	11.0128	28.4839	24.735	589	Promoter (<=1kb)	1	154582107	154627609	45503	2	103	ENST00000648311.1	0	ENSG00000160710	0	0	0	0	0	0
LOC101928120	chr1	154961686	154962052	367	*	WT_Myt1l_Sample5_peak_1998	198	.	7.16011	23.3929	19.8771	564	Promoter (<=1kb)	1	154961825	154962623	799	1	101928120	ENST00000605085.1	0	NA	0	0	0	0	0	0
CKS1B	chr1	154974361	154974859	499	*	WT_Myt1l_Sample5_peak_1999	361	.	9.01396	40.3151	36.1799	109	Promoter (<=1kb)	1	154974653	154979248	4596	1	1163	ENST00000368439.5	0	ENSG00000173207	1	0	0	0	0	0
ADAM15	chr1	155050705	155051103	399	*	WT_Myt1l_Sample5_peak_2004	197	.	7.10062	23.2363	19.7274	710	Promoter (<=1kb)	1	155050727	155056146	5420	1	8751	ENST00000480331.5	0	ENSG00000143537	0	0	0	0	0	0
SLC50A1	chr1	155135752	155136147	396	*	WT_Myt1l_Sample5_peak_2013	203	.	7.55039	23.9047	20.3641	497	Promoter (<=1kb)	1	155135812	155138857	3046	1	55974	ENST00000368401.6	0	ENSG00000169241	0	0	0	0	0	0
MUC1	chr1	155189347	155189731	385	*	WT_Myt1l_Sample5_peak_2016	68	.	4.20449	9.5992	6.84136	372	Promoter (<=1kb)	1	155185827	155188351	2525	2	4582	ENST00000462317.5	-996	ENSG00000185499	0	0	0	0	0	0
GBAP1	chr1	155227610	155227776	167	*	WT_Myt1l_Sample5_peak_2021	198	.	8.1672	23.3189	19.8062	133	Promoter (<=1kb)	1	155214305	155227539	13235	2	2630	ENST00000463838.6	-71	ENSG00000160766	0	0	0	0	0	0
CLK2	chr1	155273155	155273516	362	*	WT_Myt1l_Sample5_peak_2025	195	.	6.70879	23.0928	19.5908	326	Promoter (<=1kb)	1	155262868	155273287	10420	2	1196	ENST00000361168.9	0	ENSG00000176444	0	0	0	0	0	0
HCN3	chr1	155277320	155277664	345	*	WT_Myt1l_Sample5_peak_2026	177	.	6.19698	21.1745	17.7677	132	Promoter (<=1kb)	1	155277463	155289848	12386	1	57657	ENST00000368358.4	0	ENSG00000143630	0	0	0	0	0	0
LOC105371452	chr1	155610030	155610537	508	*	WT_Myt1l_Sample5_peak_2033	219	.	8.69084	25.5386	21.9225	530	Promoter (<=1kb)	1	155609776	155610380	605	2	105371452	ENST00000456382.2	0	NA	0	0	0	0	0	0
YY1AP1	chr1	155688559	155689031	473	*	WT_Myt1l_Sample5_peak_2034	359	.	10.1431	40.0864	35.9569	944	Promoter (<=1kb)	1	155659443	155688656	29214	2	55249	ENST00000368339.9	0	ENSG00000163374	0	0	0	0	0	0
MSTO2P	chr1	155745599	155745869	271	*	WT_Myt1l_Sample5_peak_2035	250	.	10.2186	28.7636	25.0033	461	Promoter (<=1kb)	1	155745829	155750137	4309	1	100129405	ENST00000314835.5	0	NA	0	0	0	0	0	0
KHDC4	chr1	155934362	155934438	77	*	WT_Myt1l_Sample5_peak_2039	165	.	9.39777	19.8463	16.5067	135	Promoter (<=1kb)	1	155913045	155934399	21355	2	22889	ENST00000368320.7	0	ENSG00000132680	0	0	0	0	0	0
LOC105371729	chr1	156020774	156020986	213	*	WT_Myt1l_Sample5_peak_2043	212	.	10.041	24.885	21.2989	357	Promoter (<=1kb)	1	156020835	156033342	12508	1	105371729	ENST00000671325.1	0	NA	0	0	0	0	0	0
SMG5	chr1	156282606	156282927	322	*	WT_Myt1l_Sample5_peak_2052	301	.	11.3357	34.1426	30.1831	266	Promoter (<=1kb)	1	156249224	156282825	33602	2	23381	ENST00000361813.5	0	ENSG00000198952	0	0	0	0	0	0
TSACC	chr1	156338114	156338642	529	*	WT_Myt1l_Sample5_peak_2053	172	.	8.13806	20.6761	17.2944	771	Promoter (<=1kb)	1	156338503	156346990	8488	1	128229	ENST00000368253.6	0	ENSG00000163467	0	0	0	0	0	0
NAXE	chr1	156591771	156592002	232	*	WT_Myt1l_Sample5_peak_2060	138	.	7.77371	16.9913	13.8045	423	Promoter (<=1kb)	1	156591776	156594261	2486	1	128240	ENST00000467374.2	0	ENSG00000163382	0	0	0	0	0	0
HDGF	chr1	156751630	156752042	413	*	WT_Myt1l_Sample5_peak_2071	138	.	5.90709	17.039	13.8492	911	Promoter (<=1kb)	1	156742109	156751675	9567	2	3068	ENST00000357325.10	0	ENSG00000143321	0	0	0	0	0	0
PRCC	chr1	156767296	156767601	306	*	WT_Myt1l_Sample5_peak_2072	161	.	7.31368	19.4541	16.1356	373	Promoter (<=1kb)	1	156767535	156800815	33281	1	5546	ENST00000271526.9	0	ENSG00000143294	0	0	0	0	0	0
ARHGEF11	chr1	157045697	157046389	693	*	WT_Myt1l_Sample5_peak_2075	236	.	10.1105	27.3592	23.6599	184	Promoter (<=1kb)	1	156934840	157045742	110903	2	9826	ENST00000368194.8	0	ENSG00000132694	0	0	0	0	0	0
ETV3	chr1	157138287	157138815	529	*	WT_Myt1l_Sample5_peak_2077	260	.	9.87306	29.8232	26.0192	791	Promoter (<=1kb)	1	157121191	157138395	17205	2	2117	ENST00000368192.9	0	ENSG00000117036	0	0	0	0	0	0
LOC107985216	chr1	159854721	159855026	306	*	WT_Myt1l_Sample5_peak_2098	117	.	7.35984	14.8482	11.7797	568	Promoter (<=1kb)	1	159854870	159867685	12816	1	107985216	ENST00000608430.2	0	ENSG00000272668	0	0	0	0	0	0
DCAF8	chr1	160262256	160262442	187	*	WT_Myt1l_Sample5_peak_2108	237	.	10.473	27.4661	23.7618	416	Promoter (<=1kb)	1	160239222	160262425	23204	2	50717	ENST00000610139.5	0	ENSG00000132716	0	0	0	0	0	0
F11R	chr1	161020989	161021239	251	*	WT_Myt1l_Sample5_peak_2116	112	.	7.32161	14.3318	11.2931	510	Promoter (<=1kb)	1	160995211	161021152	25942	2	50848	ENST00000368026.11	0	ENSG00000158769	1	0	0	0	0	0
NIT1	chr1	161117729	161118206	478	*	WT_Myt1l_Sample5_peak_2120	170	.	8.24356	20.372	17.0063	380	Promoter (<=1kb)	1	161118086	161120232	2147	1	4817	ENST00000496768.5	0	ENSG00000158793	0	0	0	0	0	0
DEDD	chr1	161132394	161132869	476	*	WT_Myt1l_Sample5_peak_2121	295	.	10.1676	33.4676	29.5305	513	Promoter (<=1kb)	1	161120974	161132667	11694	2	9191	ENST00000368006.8	0	ENSG00000158796	0	0	0	0	0	0
USP21	chr1	161159318	161159520	203	*	WT_Myt1l_Sample5_peak_2123	118	.	6.92493	14.9647	11.8899	319	Promoter (<=1kb)	1	161159450	161162368	2919	1	27005	ENST00000492950.5	0	ENSG00000143258	0	0	0	0	0	0
B4GALT3	chr1	161177360	161177591	232	*	WT_Myt1l_Sample5_peak_2125	217	.	9.39003	25.3476	21.7397	287	Promoter (<=1kb)	1	161171310	161177507	6198	2	8703	ENST00000319769.10	0	ENSG00000158850	0	0	0	0	0	0
DUSP12	chr1	161749768	161750208	441	*	WT_Myt1l_Sample5_peak_2152	205	.	10.2307	24.0732	20.5244	330	Promoter (<=1kb)	1	161749780	161753105	3326	1	11266	ENST00000464004.2	0	ENSG00000081721	0	0	0	0	0	0
OLFML2B	chr1	162023588	162023927	340	*	WT_Myt1l_Sample5_peak_2155	220	.	10.4861	25.7029	22.0793	343	Promoter (<=1kb)	1	161983192	162023869	40678	2	25903	ENST00000294794.8	0	ENSG00000162745	1	0	0	0	0	0
NOS1AP	chr1	162069696	162070236	541	*	WT_Myt1l_Sample5_peak_2156	359	.	12.273	40.0574	35.9285	257	Promoter (<=1kb)	1	162069774	162368451	298678	1	9722	ENST00000530878.5	0	ENSG00000198929	0	0	0	0	0	0
UAP1	chr1	162561298	162561765	468	*	WT_Myt1l_Sample5_peak_2160	236	.	9.79053	27.3051	23.6084	360	Promoter (<=1kb)	1	162561506	162599842	38337	1	6675	ENST00000271469.7	0	ENSG00000117143	0	0	0	0	0	0
HSD17B7	chr1	162790509	162790946	438	*	WT_Myt1l_Sample5_peak_2161	144	.	8.41985	17.6476	14.425	330	Promoter (<=1kb)	1	162790702	162812817	22116	1	51478	ENST00000485405.5	0	ENSG00000132196	0	0	1	0	0	0
NUF2	chr1	163321745	163322015	271	*	WT_Myt1l_Sample5_peak_2165	158	.	9.27826	19.1185	15.8177	114	Promoter (<=1kb)	1	163321890	163336848	14959	1	83540	ENST00000450453.6	0	ENSG00000143228	1	0	0	0	0	0
PBX1	chr1	164558899	164559109	211	*	WT_Myt1l_Sample5_peak_2169	339	.	12.6081	38.0498	33.9725	148	Promoter (<=1kb)	1	164559184	164851831	292648	1	5087	ENST00000420696.7	-75	ENSG00000185630	0	0	0	0	0	0
ALDH9A1	chr1	165698341	165698767	427	*	WT_Myt1l_Sample5_peak_2182	202	.	10.3927	23.7828	20.2483	310	Promoter (<=1kb)	1	165662216	165698562	36347	2	223	ENST00000354775.5	0	ENSG00000143149	0	0	0	0	0	0
TMCO1	chr1	165768660	165768829	170	*	WT_Myt1l_Sample5_peak_2183	171	.	9.20275	20.5737	17.1975	99	Promoter (<=1kb)	1	165743169	165768837	25669	2	54499	ENST00000481278.5	8	ENSG00000143183	0	0	0	0	0	0
TMCO1	chr1	165827555	165827928	374	*	WT_Myt1l_Sample5_peak_2184	278	.	10.1786	31.6813	27.8075	288	Promoter (<=1kb)	1	165727306	165827755	100450	2	54499	ENST00000580248.5	0	ENSG00000143183	0	0	0	0	0	0
FAM78B	chr1	166166358	166166665	308	*	WT_Myt1l_Sample5_peak_2189	59	.	4.95704	8.66183	5.96309	349	Promoter (<=1kb)	1	166059689	166166381	106693	2	149297	ENST00000456900.1	0	ENSG00000188859	0	0	0	0	0	0
POGK	chr1	166839102	166839407	306	*	WT_Myt1l_Sample5_peak_2191	281	.	10.6101	32.0004	28.114	124	Promoter (<=1kb)	1	166839447	166849208	9762	1	57645	ENST00000449930.5	-40	ENSG00000143157	0	0	0	0	0	0
TADA1	chr1	166875899	166876472	574	*	WT_Myt1l_Sample5_peak_2192	193	.	9.53782	22.8197	19.3314	402	Promoter (<=1kb)	1	166856510	166876264	19755	2	117143	ENST00000367874.5	0	ENSG00000152382	0	0	0	0	0	0
ILDR2	chr1	166975528	166975808	281	*	WT_Myt1l_Sample5_peak_2194	142	.	8.58317	17.4311	14.2199	362	Promoter (<=1kb)	1	166908187	166975540	67354	2	387597	ENST00000271417.8	0	ENSG00000143195	1	0	0	0	0	0
LOC107985224	chr1	167553379	167553845	467	*	WT_Myt1l_Sample5_peak_2206	278	.	11.0567	31.6755	27.8023	366	Promoter (<=1kb)	1	167529117	167553805	24689	2	107985224	ENST00000466652.2	0	NA	0	0	0	0	0	0
MPZL1	chr1	167721896	167722424	529	*	WT_Myt1l_Sample5_peak_2209	347	.	11.4092	38.8118	34.7135	436	Promoter (<=1kb)	1	167721950	167765896	43947	1	9019	ENST00000464954.1	0	ENSG00000197965	0	0	0	0	0	0
MPC2	chr1	167935986	167936906	921	*	WT_Myt1l_Sample5_peak_2213	241	.	8.12104	27.9085	24.1853	1283	Promoter (<=1kb)	1	167916729	167936040	19312	2	25874	ENST00000367846.8	0	ENSG00000143158	0	0	0	0	0	0
TIPRL	chr1	168178843	168179161	319	*	WT_Myt1l_Sample5_peak_2217	222	.	9.96385	25.9008	22.2676	369	Promoter (<=1kb)	1	168178962	168202109	23148	1	261726	ENST00000367833.7	0	ENSG00000143155	0	0	0	0	0	0
SFT2D2	chr1	168225749	168226318	570	*	WT_Myt1l_Sample5_peak_2219	212	.	10.0107	24.8287	21.2449	182	Promoter (<=1kb)	1	168225938	168236770	10833	1	375035	ENST00000471981.1	0	ENSG00000213064	0	0	0	0	0	0
ATP1B1	chr1	169106262	169106929	668	*	WT_Myt1l_Sample5_peak_2223	617	.	12.563	66.2501	61.7431	739	Promoter (<=1kb)	1	169106323	169131777	25455	1	481	ENST00000690184.1	0	ENSG00000143153	0	0	0	0	0	0
SLC19A2	chr1	169485906	169486204	299	*	WT_Myt1l_Sample5_peak_2229	241	.	10.0463	27.8221	24.1027	356	Promoter (<=1kb)	1	169463909	169485944	22036	2	10560	ENST00000236137.10	0	ENSG00000117479	0	0	0	0	0	0
C1orf112	chr1	169794699	169794942	244	*	WT_Myt1l_Sample5_peak_2232	154	.	9.63573	18.6919	15.4131	190	Promoter (<=1kb)	1	169794730	169804386	9657	1	55732	ENST00000472795.5	0	ENSG00000000460	0	0	0	0	0	0
SCYL3	chr1	169893655	169893892	238	*	WT_Myt1l_Sample5_peak_2234	392	.	12.8858	43.4302	39.228	439	Promoter (<=1kb)	1	169849631	169893896	44266	2	57147	ENST00000367771.11	4	ENSG00000000457	0	0	0	0	0	0
KIFAP3	chr1	170074462	170074853	392	*	WT_Myt1l_Sample5_peak_2235	270	.	13.1068	30.945	27.0982	320	Promoter (<=1kb)	1	169921326	170074588	153263	2	22920	ENST00000367767.5	0	ENSG00000075945	0	0	0	0	0	0
VAMP4	chr1	171741991	171742321	331	*	WT_Myt1l_Sample5_peak_2245	156	.	8.59259	18.964	15.6712	391	Promoter (<=1kb)	1	171700160	171742065	41906	2	8674	ENST00000236192.12	0	ENSG00000117533	0	0	0	0	0	0
METTL13	chr1	171781259	171781515	257	*	WT_Myt1l_Sample5_peak_2246	147	.	7.76255	17.9416	14.7026	243	Promoter (<=1kb)	1	171781660	171797716	16057	1	51603	ENST00000361735.4	-145	ENSG00000010165	0	0	0	0	0	0
DNM3	chr1	171841390	171841832	443	*	WT_Myt1l_Sample5_peak_2247	193	.	7.9586	22.8552	19.3654	250	Promoter (<=1kb)	1	171841472	172418466	576995	1	26052	ENST00000485254.3	0	ENSG00000197959	0	0	0	0	0	0
SUCO	chr1	172532546	172533320	775	*	WT_Myt1l_Sample5_peak_2251	308	.	9.96064	34.7839	30.8036	680	Promoter (<=1kb)	1	172533118	172611831	78714	1	51430	ENST00000616058.4	0	ENSG00000094975	0	0	0	0	0	0
KLHL20	chr1	173714953	173715198	246	*	WT_Myt1l_Sample5_peak_2256	287	.	13.3135	32.6179	28.7102	211	Promoter (<=1kb)	1	173714981	173786692	71712	1	27252	ENST00000209884.5	0	ENSG00000076321	0	0	0	0	0	0
ZBTB37	chr1	173868112	173868502	391	*	WT_Myt1l_Sample5_peak_2260	251	.	9.18607	28.8722	25.1067	263	Promoter (<=1kb)	1	173868355	173886636	18282	1	84614	ENST00000427304.5	0	ENSG00000185278	0	0	0	0	0	0
RC3H1-DT	chr1	174022051	174022576	526	*	WT_Myt1l_Sample5_peak_2261	271	.	10.7431	31.0427	27.1914	452	Promoter (<=1kb)	1	174022509	174022985	477	1	105371620	ENST00000424181.1	0	ENSG00000224977	0	0	0	0	0	0
RABGAP1L-DT	chr1	174159282	174159676	395	*	WT_Myt1l_Sample5_peak_2262	316	.	11.1329	35.6267	31.6199	215	Promoter (<=1kb)	1	174110268	174159334	49067	2	102724601	ENST00000665650.1	0	ENSG00000227373	0	0	0	0	0	0
CACYBP	chr1	174999870	175000322	453	*	WT_Myt1l_Sample5_peak_2266	277	.	9.88288	31.6198	27.7486	332	Promoter (<=1kb)	1	174999945	175005050	5106	1	27101	ENST00000483307.1	0	ENSG00000116161	0	0	0	0	0	0
BRINP2	chr1	177170901	177171153	253	*	WT_Myt1l_Sample5_peak_2280	136	.	8.53591	16.8602	13.6805	238	Promoter (<=1kb)	1	177170958	177282422	111465	1	57795	ENST00000361539.5	0	ENSG00000198797	0	0	0	0	0	0
RASAL2-AS1	chr1	178093748	178094245	498	*	WT_Myt1l_Sample5_peak_2284	484	.	13.6058	52.8511	48.4894	150	Promoter (<=1kb)	1	178091508	178093984	2477	2	100302401	ENST00000421505.1	0	ENSG00000224687	0	0	0	0	0	0
FAM20B	chr1	179025822	179026375	554	*	WT_Myt1l_Sample5_peak_2289	350	.	11.8751	39.1951	35.087	607	Promoter (<=1kb)	1	179025894	179076567	50674	1	9917	ENST00000263733.5	0	ENSG00000116199	0	0	0	0	0	0
SOAT1	chr1	179293778	179293994	217	*	WT_Myt1l_Sample5_peak_2294	269	.	11.2671	30.8327	26.9905	444	Promoter (<=1kb)	1	179293797	179358680	64884	1	6646	ENST00000367619.8	0	ENSG00000057252	0	0	0	0	0	0
FAM163A	chr1	179743196	179743561	366	*	WT_Myt1l_Sample5_peak_2300	67	.	5.64598	9.49999	6.74827	710	Promoter (<=1kb)	1	179743291	179816198	72908	1	148753	ENST00000341785.5	0	ENSG00000143340	0	0	0	0	0	0
TOR1AIP1	chr1	179882165	179882998	834	*	WT_Myt1l_Sample5_peak_2303	251	.	8.50298	28.8881	25.1221	846	Promoter (<=1kb)	1	179882285	179920076	37792	1	26092	ENST00000606911.7	0	ENSG00000143337	0	0	0	0	0	0
CEP350	chr1	179954544	179954862	319	*	WT_Myt1l_Sample5_peak_2304	321	.	11.3699	36.1398	32.1166	735	Promoter (<=1kb)	1	179954773	179996963	42191	1	9857	ENST00000491495.2	0	ENSG00000135837	0	0	0	0	0	0
ACBD6	chr1	180502188	180502851	664	*	WT_Myt1l_Sample5_peak_2307	325	.	12.5747	36.6322	32.5943	510	Promoter (<=1kb)	1	180288230	180502577	214348	2	84320	ENST00000367595.4	0	ENSG00000230124	0	0	0	0	0	0
XPR1	chr1	180631985	180632605	621	*	WT_Myt1l_Sample5_peak_2308	237	.	9.86587	27.4582	23.7543	270	Promoter (<=1kb)	1	180632022	180890279	258258	1	9213	ENST00000367590.9	0	ENSG00000143324	0	0	0	0	0	0
DHX9-AS1	chr1	182839350	182839608	259	*	WT_Myt1l_Sample5_peak_2329	475	.	14.8225	51.9346	47.5863	305	Promoter (<=1kb)	1	182837185	182839561	2377	2	647070	ENST00000661321.1	0	NA	0	0	0	0	0	0
LAMC1	chr1	183023190	183023906	717	*	WT_Myt1l_Sample5_peak_2330	262	.	9.4697	30.0935	26.2788	848	Promoter (<=1kb)	1	183023420	183145592	122173	1	3915	ENST00000258341.5	0	ENSG00000135862	1	0	0	0	0	0
ARPC5	chr1	183635550	183636077	528	*	WT_Myt1l_Sample5_peak_2337	212	.	8.36	24.7993	21.217	455	Promoter (<=1kb)	1	183620846	183635783	14938	2	10092	ENST00000359856.11	0	ENSG00000162704	0	0	0	0	0	0
COLGALT2	chr1	184037062	184037567	506	*	WT_Myt1l_Sample5_peak_2339	225	.	10.4601	26.2479	22.5985	330	Promoter (<=1kb)	1	183935834	184037728	101895	2	23127	ENST00000361927.9	161	ENSG00000198756	0	0	0	0	0	0
LOC102724830	chr1	184051713	184051991	279	*	WT_Myt1l_Sample5_peak_2340	173	.	10.5476	20.715	17.3313	412	Promoter (<=1kb)	1	184051722	184121999	70278	1	102724830	ENST00000643916.1	0	NA	0	0	0	0	0	0
C1orf21-DT	chr1	184386568	184387212	645	*	WT_Myt1l_Sample5_peak_2341	266	.	9.13058	30.4391	26.6122	317	Promoter (<=1kb)	1	184385753	184386704	952	2	118827814	ENST00000605589.1	0	ENSG00000271387	0	0	0	0	0	0
EDEM3	chr1	184754549	184755260	712	*	WT_Myt1l_Sample5_peak_2343	330	.	10.9613	37.1484	33.0949	611	Promoter (<=1kb)	1	184690237	184754858	64622	2	80267	ENST00000318130.13	0	ENSG00000116406	0	0	0	0	0	0
SWT1	chr1	185157060	185157432	373	*	WT_Myt1l_Sample5_peak_2346	274	.	10.2862	31.3111	27.4505	906	Promoter (<=1kb)	1	185157080	185291007	133928	1	54823	ENST00000367501.7	0	ENSG00000116668	0	0	0	0	0	0
TPR	chr1	186374983	186375724	742	*	WT_Myt1l_Sample5_peak_2351	316	.	10.5747	35.6311	31.6241	672	Promoter (<=1kb)	1	186311652	186375253	63602	2	7175	ENST00000367478.9	0	ENSG00000047410	0	0	0	0	0	0
RGS2	chr1	192808722	192809043	322	*	WT_Myt1l_Sample5_peak_2366	158	.	7.89627	19.1861	15.8813	249	Promoter (<=1kb)	1	192809039	192810899	1861	1	5997	ENST00000483295.1	0	ENSG00000116741	0	0	0	0	0	0
UCHL5	chr1	193059368	193059997	630	*	WT_Myt1l_Sample5_peak_2371	295	.	10.1676	33.4676	29.5305	1199	Promoter (<=1kb)	1	193012250	193059496	47247	2	51377	ENST00000367455.8	0	ENSG00000116750	0	0	0	0	0	0
GLRX2	chr1	193105063	193105499	437	*	WT_Myt1l_Sample5_peak_2372	277	.	11.6661	31.5957	27.7258	153	Promoter (<=1kb)	1	193090866	193105433	14568	2	51022	ENST00000608166.2	0	ENSG00000023572	0	0	0	0	0	0
CDC73	chr1	193121806	193122262	457	*	WT_Myt1l_Sample5_peak_2374	344	.	13.2072	38.546	34.4544	476	Promoter (<=1kb)	1	193121983	193237693	115711	1	79577	ENST00000649895.1	0	ENSG00000134371	0	0	0	0	0	0
KCNT2	chr1	196608511	196609036	526	*	WT_Myt1l_Sample5_peak_2386	237	.	11.1419	27.4938	23.7884	336	Promoter (<=1kb)	1	196258089	196608560	350472	2	343450	ENST00000610076.1	0	ENSG00000162687	0	0	0	0	0	0
ZBTB41	chr1	197201207	197201632	426	*	WT_Myt1l_Sample5_peak_2388	379	.	13.6138	42.1444	37.9683	365	Promoter (<=1kb)	1	197153682	197201293	47612	2	360023	ENST00000367405.5	0	ENSG00000177888	0	0	0	0	0	0
DENND1B	chr1	197775137	197775455	319	*	WT_Myt1l_Sample5_peak_2390	182	.	10.1618	21.6895	18.2568	187	Promoter (<=1kb)	1	197509644	197775307	265664	2	163486	ENST00000294737.11	0	ENSG00000213047	0	0	1	0	0	0
C1orf53	chr1	197902577	197903105	529	*	WT_Myt1l_Sample5_peak_2392	335	.	14.2284	37.6552	33.5878	345	Promoter (<=1kb)	1	197902630	197907362	4733	1	388722	ENST00000367393.8	0	ENSG00000203724	0	0	0	0	0	0
ZNF281	chr1	200409720	200410241	522	*	WT_Myt1l_Sample5_peak_2401	191	.	9.74916	22.6434	19.1634	420	Promoter (<=1kb)	1	200404940	200410056	5117	2	23528	ENST00000294740.3	0	ENSG00000162702	0	0	0	0	0	0
KIF14	chr1	200620717	200620923	207	*	WT_Myt1l_Sample5_peak_2402	184	.	11.2547	21.8895	18.4468	179	Promoter (<=1kb)	1	200551500	200620751	69252	2	9928	ENST00000367350.5	0	ENSG00000118193	1	0	0	0	0	0
DDX59-AS1	chr1	200669489	200669968	480	*	WT_Myt1l_Sample5_peak_2403	380	.	13.6508	42.2184	38.0407	257	Promoter (<=1kb)	1	200669507	200694250	24744	1	101929224	ENST00000568695.1	0	ENSG00000260088	0	0	0	0	0	0
TMEM9	chr1	201154205	201154432	228	*	WT_Myt1l_Sample5_peak_2409	249	.	11.1479	28.7354	24.9764	382	Promoter (<=1kb)	1	201135801	201154418	18618	2	252839	ENST00000435310.5	0	ENSG00000116857	0	0	0	0	0	0
PHLDA3	chr1	201468574	201469200	627	*	WT_Myt1l_Sample5_peak_2412	320	.	9.54811	36.1046	32.0824	533	Promoter (<=1kb)	1	201464278	201469188	4911	2	23612	ENST00000367311.5	0	ENSG00000174307	0	0	0	0	0	0
IPO9-AS1	chr1	201829142	201829563	422	*	WT_Myt1l_Sample5_peak_2419	177	.	9.82536	21.1156	17.7117	394	Promoter (<=1kb)	1	201688259	201829559	141301	2	100873949	ENST00000413035.5	0	ENSG00000231871	0	0	0	0	0	0
TIMM17A	chr1	201955359	201955725	367	*	WT_Myt1l_Sample5_peak_2422	185	.	9.38223	21.9818	18.5345	454	Promoter (<=1kb)	1	201955503	201970664	15162	1	10440	ENST00000367287.5	0	ENSG00000134375	0	0	0	0	0	0
RNPEP	chr1	201982559	201983268	710	*	WT_Myt1l_Sample5_peak_2423	250	.	10.2186	28.7636	25.0033	509	Promoter (<=1kb)	1	201982648	202006143	23496	1	6051	ENST00000295640.9	0	ENSG00000176393	0	0	0	0	0	0
PPP1R12B	chr1	202348503	202348871	369	*	WT_Myt1l_Sample5_peak_2431	242	.	11.0924	28.0167	24.2891	310	Promoter (<=1kb)	1	202348699	202592702	244004	1	4660	ENST00000608999.6	0	ENSG00000077157	0	0	0	0	0	0
RABIF	chr1	202888641	202889229	589	*	WT_Myt1l_Sample5_peak_2441	506	.	15.1958	55.0034	50.6136	462	Promoter (<=1kb)	1	202878282	202889149	10868	2	5877	ENST00000367262.4	0	ENSG00000183155	0	0	0	0	0	0
KLHL12	chr1	202927056	202927294	239	*	WT_Myt1l_Sample5_peak_2442	183	.	10.5588	21.8071	18.3683	244	Promoter (<=1kb)	1	202891120	202927234	36115	2	59349	ENST00000367261.8	0	ENSG00000117153	0	0	0	0	0	0
ADIPOR1	chr1	202958158	202958484	327	*	WT_Myt1l_Sample5_peak_2443	185	.	9.41175	22.0354	18.5854	543	Promoter (<=1kb)	1	202940832	202958312	17481	2	51094	ENST00000340990.10	0	ENSG00000159346	0	0	0	0	0	0
TMEM183A	chr1	203007235	203007742	508	*	WT_Myt1l_Sample5_peak_2445	168	.	9.60909	20.2066	16.8491	465	Promoter (<=1kb)	1	203007374	203024848	17475	1	92703	ENST00000367242.4	0	ENSG00000163444	0	0	0	0	0	0
PPFIA4	chr1	203026421	203026655	235	*	WT_Myt1l_Sample5_peak_2446	98	.	6.43905	12.7858	9.83493	189	Promoter (<=1kb)	1	203026491	203078731	52241	1	8497	ENST00000688357.1	0	ENSG00000143847	0	0	0	0	0	0
BTG2-DT	chr1	203305273	203305618	346	*	WT_Myt1l_Sample5_peak_2452	131	.	6.31214	16.3395	13.1877	734	Promoter (<=1kb)	1	203298758	203305309	6552	2	730227	ENST00000457348.5	0	ENSG00000233791	0	0	0	0	0	0
MDM4	chr1	204516378	204516675	298	*	WT_Myt1l_Sample5_peak_2472	173	.	9.5787	20.6918	17.3089	374	Promoter (<=1kb)	1	204516379	204558119	41741	1	4194	ENST00000367183.7	0	ENSG00000198625	0	0	0	0	0	0
LRRN2	chr1	204685175	204685396	222	*	WT_Myt1l_Sample5_peak_2475	57	.	4.63511	8.3964	5.7184	619	Promoter (<=1kb)	1	204617170	204685353	68184	2	10446	ENST00000367176.7	0	ENSG00000170382	0	0	0	0	0	0
TMCC2	chr1	205227705	205228023	319	*	WT_Myt1l_Sample5_peak_2483	152	.	7.57629	18.5537	15.2821	383	Promoter (<=1kb)	1	205227946	205273343	45398	1	9911	ENST00000358024.8	0	ENSG00000133069	0	0	0	0	0	0
SRGAP2	chr1	206203118	206203969	852	*	WT_Myt1l_Sample5_peak_2503	262	.	6.75246	30.0958	26.2811	667	Promoter (<=1kb)	1	206203346	206205829	2484	1	23380	ENST00000603708.1	0	ENSG00000266028	0	0	0	0	0	0
EIF2D	chr1	206612446	206612645	200	*	WT_Myt1l_Sample5_peak_2507	102	.	7.20682	13.2639	10.2856	341	Promoter (<=1kb)	1	206591642	206612459	20818	2	1939	ENST00000367114.7	0	ENSG00000143486	0	0	0	0	0	0
DYRK3-AS1	chr1	206635505	206635816	312	*	WT_Myt1l_Sample5_peak_2508	292	.	11.4927	33.1806	29.2534	426	Promoter (<=1kb)	1	206634196	206635714	1519	2	105372876	ENST00000654354.1	0	NA	0	0	0	0	0	0
PFKFB2	chr1	207053072	207053280	209	*	WT_Myt1l_Sample5_peak_2515	87	.	5.59716	11.6135	8.73141	378	Promoter (<=1kb)	1	207053275	207063167	9893	1	5208	ENST00000464777.5	0	ENSG00000123836	0	0	0	0	0	0
CD55	chr1	207321331	207321529	199	*	WT_Myt1l_Sample5_peak_2516	134	.	8.65639	16.5791	13.4144	241	Promoter (<=1kb)	1	207321532	207340766	19235	1	1604	ENST00000367063.6	-3	ENSG00000196352	1	0	0	0	0	0
CD55	chr1	207321750	207321940	191	*	WT_Myt1l_Sample5_peak_2516	134	.	8.65639	16.5791	13.4144	241	Promoter (<=1kb)	1	207321791	207336788	14998	1	1604	ENST00000343420.6	0	ENSG00000196352	1	0	0	0	0	0
CR1L	chr1	207669673	207669765	93	*	WT_Myt1l_Sample5_peak_2520	20	.	3.69488	4.37904	2.08255	131	Promoter (<=1kb)	1	207669439	207710818	41380	1	1379	ENST00000530905.1	234	ENSG00000197721	0	0	0	0	0	0
CD46	chr1	207751952	207752398	447	*	WT_Myt1l_Sample5_peak_2521	109	.	7.10257	13.9539	10.9364	277	Promoter (<=1kb)	1	207752054	207795504	43451	1	4179	ENST00000367042.6	0	ENSG00000117335	0	0	0	0	0	0
MIR29B2CHG	chr1	207868805	207869245	441	*	WT_Myt1l_Sample5_peak_2522	151	.	8.2989	18.4367	15.1713	241	Promoter (<=1kb)	1	207801518	207869150	67633	2	100128537	ENST00000608023.5	0	NA	0	0	0	0	0	0
PLXNA2	chr1	208243229	208243634	406	*	WT_Myt1l_Sample5_peak_2526	158	.	6.23516	19.1452	15.8429	816	Promoter (<=1kb)	1	208230191	208244301	14111	2	5362	ENST00000486969.1	667	ENSG00000076356	0	1	0	0	0	0
SYT14	chr1	209938022	209938237	216	*	WT_Myt1l_Sample5_peak_2536	292	.	13.2674	33.2041	29.2762	461	Promoter (<=1kb)	1	209938174	210162223	224050	1	255928	ENST00000367019.5	0	ENSG00000143469	0	0	0	0	0	0
SERTAD4	chr1	210232688	210233649	962	*	WT_Myt1l_Sample5_peak_2537	164	.	7.94751	19.7878	16.4512	626	Promoter (<=1kb)	1	210232796	210246255	13460	1	56256	ENST00000367012.4	0	ENSG00000082497	0	1	0	0	0	0
RCOR3	chr1	211258975	211259407	433	*	WT_Myt1l_Sample5_peak_2545	174	.	6.53915	20.8255	17.4361	899	Promoter (<=1kb)	1	211259279	211314591	55313	1	55758	ENST00000367006.8	0	ENSG00000117625	0	0	0	0	0	0
LINC00467	chr1	211382751	211382963	213	*	WT_Myt1l_Sample5_peak_2548	146	.	9.41963	17.8408	14.6078	195	Promoter (<=1kb)	1	211382757	211432290	49534	1	84791	ENST00000669618.1	0	ENSG00000153363	0	0	0	0	0	0
LPGAT1	chr1	211830149	211830668	520	*	WT_Myt1l_Sample5_peak_2556	245	.	9.71612	28.3154	24.5749	874	Promoter (<=1kb)	1	211749793	211830238	80446	2	9926	ENST00000366996.1	0	ENSG00000123684	0	0	0	0	0	0
PPP2R5A	chr1	212285121	212285798	678	*	WT_Myt1l_Sample5_peak_2561	351	.	9.23103	39.2719	35.1618	674	Promoter (<=1kb)	1	212285410	212361853	76444	1	5525	ENST00000261461.7	0	ENSG00000066027	1	0	0	0	0	0
PACC1	chr1	212414686	212414978	293	*	WT_Myt1l_Sample5_peak_2564	108	.	6.36854	13.9084	10.8935	289	Promoter (<=1kb)	1	212363928	212414886	50959	2	55248	ENST00000261455.9	0	ENSG00000065600	0	0	0	0	0	0
ATF3	chr1	212608404	212608963	560	*	WT_Myt1l_Sample5_peak_2566	157	.	6.9228	19.0552	15.7575	328	Promoter (<=1kb)	1	212608628	212620772	12145	1	467	ENST00000613954.4	0	ENSG00000162772	0	0	0	0	0	0
LINC02773	chr1	212665372	212665632	261	*	WT_Myt1l_Sample5_peak_2569	76	.	6.47948	10.5038	7.68869	293	Promoter (<=1kb)	1	212653999	212665434	11436	2	102723761	ENST00000446962.1	0	NA	0	0	0	0	0	0
TATDN3	chr1	212791745	212791995	251	*	WT_Myt1l_Sample5_peak_2575	240	.	10.6262	27.7573	24.0409	127	Promoter (<=1kb)	1	212791828	212815597	23770	1	128387	ENST00000532324.5	0	ENSG00000203705	0	0	0	0	0	0
FLVCR1	chr1	212858007	212858348	342	*	WT_Myt1l_Sample5_peak_2576	163	.	7.67062	19.7238	16.391	465	Promoter (<=1kb)	1	212858275	212899363	41089	1	28982	ENST00000366971.9	0	ENSG00000162769	0	0	0	0	0	0
PROX1	chr1	213982927	213983225	299	*	WT_Myt1l_Sample5_peak_2582	69	.	5.36012	9.7136	6.94686	174	Promoter (<=1kb)	1	213983181	213997225	14045	1	5629	ENST00000471129.1	0	ENSG00000117707	0	0	1	0	0	0
SMYD2	chr1	214280895	214281278	384	*	WT_Myt1l_Sample5_peak_2587	287	.	10.091	32.6896	28.7798	739	Promoter (<=1kb)	1	214281102	214337131	56030	1	56950	ENST00000491455.5	0	ENSG00000143499	0	0	0	0	0	0
PTPN14	chr1	214551306	214551769	464	*	WT_Myt1l_Sample5_peak_2589	66	.	5.39511	9.42524	6.67826	208	Promoter (<=1kb)	1	214348700	214551602	202903	2	5784	ENST00000366956.10	0	ENSG00000152104	1	0	0	0	0	0
RRP15	chr1	218284995	218285249	255	*	WT_Myt1l_Sample5_peak_2603	115	.	7.75246	14.6119	11.5567	250	Promoter (<=1kb)	1	218285293	218337983	52691	1	51018	ENST00000366932.4	-44	ENSG00000067533	0	0	0	0	0	0
LYPLAL1	chr1	219173855	219174066	212	*	WT_Myt1l_Sample5_peak_2607	98	.	7.67365	12.8062	9.85412	43	Promoter (<=1kb)	1	219173869	219212865	38997	1	127018	ENST00000460522.5	0	ENSG00000143353	0	0	0	0	0	0
SLC30A10	chr1	219928068	219928483	416	*	WT_Myt1l_Sample5_peak_2610	95	.	6.72777	12.4596	9.52731	438	Promoter (<=1kb)	1	219910445	219928557	18113	2	55532	ENST00000366926.4	74	ENSG00000196660	0	0	0	0	0	0
EPRS1	chr1	220046213	220046597	385	*	WT_Myt1l_Sample5_peak_2611	166	.	8.90763	20.048	16.6984	399	Promoter (<=1kb)	1	219968600	220046505	77906	2	2058	ENST00000366923.8	0	ENSG00000136628	0	0	0	0	0	0
MARK1	chr1	220528219	220528588	370	*	WT_Myt1l_Sample5_peak_2616	202	.	8.15129	23.8035	20.2678	399	Promoter (<=1kb)	1	220528221	220581427	53207	1	4139	ENST00000485104.2	0	ENSG00000116141	0	0	0	0	0	0
C1orf115	chr1	220690355	220690618	264	*	WT_Myt1l_Sample5_peak_2618	74	.	6.07397	10.2053	7.40839	250	Promoter (<=1kb)	1	220690363	220699153	8791	1	79762	ENST00000294889.6	0	ENSG00000162817	1	0	0	1	0	0
MTARC2	chr1	220748405	220748703	299	*	WT_Myt1l_Sample5_peak_2619	147	.	8.35642	18.0364	14.7924	376	Promoter (<=1kb)	1	220748322	220784815	36494	1	54996	ENST00000366913.8	83	ENSG00000117791	0	0	0	0	0	0
MTARC1	chr1	220786946	220787204	259	*	WT_Myt1l_Sample5_peak_2620	73	.	6.05104	10.1678	7.37313	179	Promoter (<=1kb)	1	220786990	220884503	97514	1	64757	ENST00000651706.1	0	ENSG00000186205	0	0	0	0	0	0
HLX-AS1	chr1	220879743	220879981	239	*	WT_Myt1l_Sample5_peak_2622	76	.	5.38662	10.4741	7.66095	160	Promoter (<=1kb)	1	220832763	220880140	47378	2	100873924	ENST00000552026.1	159	ENSG00000257551	0	0	0	0	0	0
MIA3	chr1	222617648	222617719	72	*	WT_Myt1l_Sample5_peak_2634	60	.	5.01522	8.76443	6.05892	204	Promoter (<=1kb)	1	222618097	222668007	49911	1	375056	ENST00000344922.10	-378	ENSG00000154305	0	0	0	0	0	0
DISP1	chr1	222814932	222815269	338	*	WT_Myt1l_Sample5_peak_2639	185	.	10.0338	22.0253	18.5759	284	Promoter (<=1kb)	1	222815022	222837384	22363	1	84976	ENST00000450784.5	0	ENSG00000154309	0	0	0	0	0	0
SUSD4	chr1	223364453	223364714	262	*	WT_Myt1l_Sample5_peak_2646	236	.	10.1105	27.3592	23.6599	273	Promoter (<=1kb)	1	223220831	223364233	143403	2	55061	ENST00000681305.1	-220	ENSG00000143502	0	1	0	1	0	1
CAPN2	chr1	223712280	223712645	366	*	WT_Myt1l_Sample5_peak_2648	135	.	7.36113	16.7013	13.5298	295	Promoter (<=1kb)	1	223712539	223776018	63480	1	824	ENST00000295006.6	0	ENSG00000162909	0	0	0	0	0	0
TP53BP2	chr1	223845879	223846233	355	*	WT_Myt1l_Sample5_peak_2650	203	.	8.20345	23.9207	20.3791	318	Promoter (<=1kb)	1	223779893	223845947	66055	2	7159	ENST00000343537.12	0	ENSG00000143514	0	0	0	0	0	0
SEPTIN7P13	chr1	223992586	223992955	370	*	WT_Myt1l_Sample5_peak_2653	258	.	10.9626	29.6225	25.8266	462	Promoter (<=1kb)	1	223992743	224004789	12047	1	100287497	ENST00000622033.4	0	NA	0	0	0	0	0	0
FBXO28	chr1	224114104	224114449	346	*	WT_Myt1l_Sample5_peak_2656	272	.	12.8279	31.1134	27.2595	177	Promoter (<=1kb)	1	224114111	224158150	44040	1	23219	ENST00000424254.6	0	ENSG00000143756	0	0	0	0	0	0
DEGS1	chr1	224183014	224183635	622	*	WT_Myt1l_Sample5_peak_2658	295	.	9.93142	33.5175	29.5787	248	Promoter (<=1kb)	1	224183240	224193441	10202	1	8560	ENST00000323699.9	0	ENSG00000143753	0	0	0	0	0	0
NVL	chr1	224329996	224330396	401	*	WT_Myt1l_Sample5_peak_2659	171	.	9.47674	20.5158	17.1428	421	Promoter (<=1kb)	1	224227334	224330121	102788	2	4931	ENST00000469968.5	0	ENSG00000143748	0	0	0	0	0	0
DNAH14	chr1	224929676	224930007	332	*	WT_Myt1l_Sample5_peak_2665	145	.	9.37828	17.7726	14.5431	209	Promoter (<=1kb)	1	224929682	225024604	94923	1	127602	ENST00000366849.5	0	ENSG00000185842	0	0	0	0	0	0
LBR	chr1	225427899	225428232	334	*	WT_Myt1l_Sample5_peak_2668	175	.	6.94442	20.9583	17.5622	602	Promoter (<=1kb)	1	225401502	225428038	26537	2	3930	ENST00000272163.9	0	ENSG00000143815	0	0	0	0	0	0
ENAH	chr1	225652678	225653103	426	*	WT_Myt1l_Sample5_peak_2670	252	.	8.56495	29.0444	25.2725	395	Promoter (<=1kb)	1	225496885	225652699	155815	2	55740	ENST00000635051.1	0	ENSG00000154380	0	0	0	0	0	0
SRP9	chr1	225777657	225777861	205	*	WT_Myt1l_Sample5_peak_2671	196	.	9.10272	23.1081	19.6056	424	Promoter (<=1kb)	1	225777813	225786969	9157	1	6726	ENST00000619790.4	0	ENSG00000143742	0	0	0	0	0	0
EPHX1	chr1	225810128	225810369	242	*	WT_Myt1l_Sample5_peak_2673	247	.	10.7192	28.5413	24.7902	187	Promoter (<=1kb)	1	225810134	225838697	28564	1	2052	ENST00000448202.5	0	ENSG00000143819	0	0	0	0	0	0
LEFTY1	chr1	225924074	225924278	205	*	WT_Myt1l_Sample5_peak_2676	234	.	9.18835	27.1834	23.4927	248	Promoter (<=1kb)	1	225886696	225924278	37583	2	10637	ENST00000432920.2	0	ENSG00000243709	0	0	0	0	0	0
SDE2	chr1	225999294	225999562	269	*	WT_Myt1l_Sample5_peak_2677	288	.	11.9462	32.7723	28.8599	312	Promoter (<=1kb)	1	225982702	225999343	16642	2	163859	ENST00000272091.8	0	ENSG00000143751	0	0	0	0	0	0
H3-3A	chr1	226061922	226062564	643	*	WT_Myt1l_Sample5_peak_2678	206	.	7.48623	24.2372	20.6805	1282	Promoter (<=1kb)	1	226061851	226071523	9673	1	3020	ENST00000366816.5	71	ENSG00000163041	0	0	0	0	0	0
ACBD3	chr1	226186362	226186982	621	*	WT_Myt1l_Sample5_peak_2684	151	.	8.2732	18.3902	15.1272	398	Promoter (<=1kb)	1	226144679	226186741	42063	2	64746	ENST00000366812.6	0	ENSG00000182827	0	0	0	0	0	0
LIN9	chr1	226308856	226309431	576	*	WT_Myt1l_Sample5_peak_2686	113	.	7.08109	14.3579	11.3174	340	Promoter (<=1kb)	1	226231149	226309172	78024	2	286826	ENST00000460719.5	0	ENSG00000183814	0	0	0	0	0	0
PARP1	chr1	226407774	226408040	267	*	WT_Myt1l_Sample5_peak_2687	198	.	9.25535	23.4026	19.8863	282	Promoter (<=1kb)	1	226399195	226407982	8788	2	142	ENST00000366790.4	0	ENSG00000143799	0	0	0	0	0	0
STUM	chr1	226548709	226549005	297	*	WT_Myt1l_Sample5_peak_2688	108	.	6.82268	13.8975	10.8832	137	Promoter (<=1kb)	1	226548764	226609230	60467	1	375057	ENST00000366788.8	0	ENSG00000203685	1	0	0	0	0	0
PSEN2	chr1	226870556	226870812	257	*	WT_Myt1l_Sample5_peak_2694	206	.	9.95868	24.1568	20.6042	264	Promoter (<=1kb)	1	226870561	226896086	25526	1	5664	ENST00000676907.1	0	ENSG00000143801	0	0	0	0	0	0
COQ8A	chr1	226939880	226940477	598	*	WT_Myt1l_Sample5_peak_2695	233	.	8.6186	27.0033	23.3208	636	Promoter (<=1kb)	1	226940286	226987544	47259	1	56997	ENST00000366778.5	0	ENSG00000163050	0	0	0	0	0	0
MRPL55	chr1	228109235	228109446	212	*	WT_Myt1l_Sample5_peak_2724	187	.	7.91656	22.2521	18.7917	610	Promoter (<=1kb)	1	228106679	228109280	2602	2	128308	ENST00000366744.5	0	ENSG00000162910	0	0	0	0	0	0
GUK1	chr1	228139997	228140248	252	*	WT_Myt1l_Sample5_peak_2725	268	.	8.58575	30.7298	26.8916	534	Promoter (<=1kb)	1	228140228	228147693	7466	1	2987	ENST00000462807.5	0	ENSG00000143774	0	0	0	0	0	0
IBA57	chr1	228165449	228166021	573	*	WT_Myt1l_Sample5_peak_2726	416	.	10.4574	45.898	41.6477	648	Promoter (<=1kb)	1	228165804	228182257	16454	1	200205	ENST00000366711.4	0	ENSG00000181873	0	0	0	0	0	0
RNF187	chr1	228487150	228487878	729	*	WT_Myt1l_Sample5_peak_2743	385	.	10.897	42.7061	38.5183	193	Promoter (<=1kb)	1	228487382	228496188	8807	1	149603	ENST00000305943.9	0	ENSG00000168159	0	0	0	0	0	0
RNA5S1	chr1	228609094	228609954	861	*	WT_Myt1l_Sample5_peak_2747	193	.	3.58106	22.8706	19.3801	639	Promoter (<=1kb)	1	228610268	228610386	119	2	100169751	ENST00000362482.1	432	ENSG00000199352	0	0	0	0	0	0
RNA5S1	chr1	228610501	228610718	218	*	WT_Myt1l_Sample5_peak_2748	60	.	2.24021	8.76602	6.06045	153	Promoter (<=1kb)	1	228610268	228610386	119	2	100169751	ENST00000362482.1	-115	ENSG00000199352	0	0	0	0	0	0
RNA5S4	chr1	228616148	228616415	268	*	WT_Myt1l_Sample5_peak_2750	31	.	1.85134	5.57201	3.12482	12	Promoter (<=1kb)	1	228616991	228617109	119	2	100169755	ENST00000363511.1	694	ENSG00000200381	0	0	0	0	0	0
RNA5S5	chr1	228619554	228619777	224	*	WT_Myt1l_Sample5_peak_2751	54	.	2.11503	8.11032	5.45164	177	Promoter (<=1kb)	1	228619232	228619350	119	2	100169756	ENST00000362526.1	-204	ENSG00000199396	0	0	0	0	0	0
RNA5S6	chr1	228622244	228622654	411	*	WT_Myt1l_Sample5_peak_2752	148	.	2.88758	18.1195	14.8707	611	Promoter (<=1kb)	1	228621447	228621565	119	2	100169757	ENST00000363754.1	-679	ENSG00000200624	0	0	0	0	0	0
RNA5S8	chr1	228625289	228625482	194	*	WT_Myt1l_Sample5_peak_2753	36	.	1.93793	6.1314	3.63527	191	Promoter (<=1kb)	1	228625909	228626027	119	2	100169759	ENST00000363473.1	545	ENSG00000200343	0	0	0	0	0	0
RNA5S10	chr1	228630673	228630871	199	*	WT_Myt1l_Sample5_peak_2755	38	.	1.91928	6.38539	3.85641	82	Promoter (<=1kb)	1	228630390	228630508	119	2	100169761	ENST00000363040.1	-165	ENSG00000199910	0	0	0	0	0	0
RNA5S11	chr1	228631501	228631958	458	*	WT_Myt1l_Sample5_peak_2756	75	.	2.2914	10.3319	7.52717	162	Promoter (<=1kb)	1	228632631	228632749	119	2	100169762	ENST00000362464.1	791	ENSG00000199334	0	0	0	0	0	0
RNA5S12	chr1	228634157	228634381	225	*	WT_Myt1l_Sample5_peak_2758	44	.	1.98731	7.00243	4.42712	131	Promoter (<=1kb)	1	228634871	228634989	119	2	100169763	ENST00000362400.1	608	ENSG00000199270	0	0	0	0	0	0
RNA5S13	chr1	228637332	228637551	220	*	WT_Myt1l_Sample5_peak_2759	77	.	2.34215	10.5204	7.70449	205	Promoter (<=1kb)	1	228637096	228637214	119	2	100169764	ENST00000365656.1	-118	ENSG00000202526	0	0	0	0	0	0
RNA5S14	chr1	228638203	228638768	566	*	WT_Myt1l_Sample5_peak_2760	79	.	2.35443	10.7473	7.91767	57	Promoter (<=1kb)	1	228639337	228639455	119	2	100169765	ENST00000364485.1	687	ENSG00000201355	0	0	0	0	0	0
RNA5S14	chr1	228640420	228640610	191	*	WT_Myt1l_Sample5_peak_2761	94	.	2.50433	12.4193	9.4894	120	Promoter (<=1kb)	1	228639337	228639455	119	2	100169765	ENST00000364485.1	-965	ENSG00000201355	0	0	0	0	0	0
RNA5S16	chr1	228642921	228643298	378	*	WT_Myt1l_Sample5_peak_2762	73	.	2.37735	10.1778	7.38242	149	Promoter (<=1kb)	1	228643809	228643927	119	2	100169767	ENST00000365387.1	629	ENSG00000202257	0	0	0	0	0	0
RNA5S17	chr1	228644902	228645694	793	*	WT_Myt1l_Sample5_peak_2764	87	.	2.69168	11.6104	8.72873	105	Promoter (<=1kb)	1	228646040	228646158	119	2	100169768	ENST00000363500.1	464	ENSG00000200370	0	0	0	0	0	0
RHOU	chr1	228735270	228735709	440	*	WT_Myt1l_Sample5_peak_2766	247	.	10.0882	28.4989	24.7495	375	Promoter (<=1kb)	1	228735479	228746664	11186	1	58480	ENST00000366691.4	0	ENSG00000116574	0	0	0	0	0	0
RAB4A-AS1	chr1	229270984	229271367	384	*	WT_Myt1l_Sample5_peak_2770	166	.	9.18348	20.0063	16.6586	329	Promoter (<=1kb)	1	229256892	229271145	14254	2	105373159	ENST00000654028.1	0	ENSG00000177788	0	0	0	0	0	0
CCSAP	chr1	229342267	229343098	832	*	WT_Myt1l_Sample5_peak_2771	238	.	8.42113	27.608	23.898	806	Promoter (<=1kb)	1	229321011	229342517	21507	2	126731	ENST00000366687.5	0	ENSG00000154429	0	0	0	0	0	0
NUP133-DT	chr1	229508108	229508471	364	*	WT_Myt1l_Sample5_peak_2772	225	.	10.4601	26.2479	22.5985	163	Promoter (<=1kb)	1	229508369	229514272	5904	1	101927478	ENST00000417605.2	0	NA	0	0	0	0	0	0
ABCB10	chr1	229558155	229559216	1062	*	WT_Myt1l_Sample5_peak_2773	315	.	9.80435	35.5892	31.5831	801	Promoter (<=1kb)	1	229516582	229558707	42126	2	23456	ENST00000344517.5	0	ENSG00000135776	0	0	0	0	0	0
GALNT2	chr1	230066861	230067465	605	*	WT_Myt1l_Sample5_peak_2778	285	.	9.04687	32.4899	28.5862	520	Promoter (<=1kb)	1	230067238	230282122	214885	1	2590	ENST00000366672.5	0	ENSG00000143641	0	0	0	0	0	0
LOC105373164	chr1	230426191	230426608	418	*	WT_Myt1l_Sample5_peak_2784	247	.	8.57337	28.5226	24.7724	750	Promoter (<=1kb)	1	230426498	230641806	215309	1	105373164	ENST00000689608.1	0	NA	0	0	0	0	0	0
COG2	chr1	230642302	230642749	448	*	WT_Myt1l_Sample5_peak_2785	372	.	13.2545	41.4196	37.2602	444	Promoter (<=1kb)	1	230642481	230693982	51502	1	22796	ENST00000366669.9	0	ENSG00000135775	0	0	0	0	0	0
C1orf198	chr1	230868461	230868805	345	*	WT_Myt1l_Sample5_peak_2787	204	.	8.97465	23.9533	20.4102	391	Promoter (<=1kb)	1	230837119	230868521	31403	2	84886	ENST00000366663.10	0	ENSG00000119280	0	0	0	0	0	0
ARV1	chr1	230978861	230979185	325	*	WT_Myt1l_Sample5_peak_2789	189	.	7.77653	22.4448	18.9745	584	Promoter (<=1kb)	1	230978981	230997154	18174	1	64801	ENST00000497753.1	0	ENSG00000173409	0	0	0	0	0	0
FAM89A	chr1	231040063	231040367	305	*	WT_Myt1l_Sample5_peak_2791	104	.	6.78674	13.4026	10.4166	318	Promoter (<=1kb)	1	231018958	231040254	21297	2	375061	ENST00000366654.5	0	ENSG00000182118	0	0	0	0	0	0
EGLN1	chr1	231421724	231422498	775	*	WT_Myt1l_Sample5_peak_2796	296	.	9.26805	33.6316	29.6889	1268	Promoter (<=1kb)	1	231363756	231422287	58532	2	54583	ENST00000366641.4	0	ENSG00000135766	0	0	0	0	0	0
TSNAX-DISC1	chr1	231528396	231528726	331	*	WT_Myt1l_Sample5_peak_2799	249	.	11.4901	28.7407	24.9813	241	Promoter (<=1kb)	1	231528541	231561229	32689	1	100303453	ENST00000413309.3	0	ENSG00000270106	0	0	0	0	0	0
SIPA1L2	chr1	232629968	232630776	809	*	WT_Myt1l_Sample5_peak_2805	289	.	9.91591	32.8847	28.9682	641	Promoter (<=1kb)	1	232397965	232630122	232158	2	57568	ENST00000674749.1	0	ENSG00000116991	1	0	0	0	0	0
MAP3K21	chr1	233328159	233328813	655	*	WT_Myt1l_Sample5_peak_2813	151	.	8.00874	18.4047	15.1407	415	Promoter (<=1kb)	1	233327768	233374134	46367	1	84451	ENST00000366623.7	391	ENSG00000143674	0	0	0	0	0	0
SLC35F3	chr1	233904668	233905013	346	*	WT_Myt1l_Sample5_peak_2815	108	.	7.57591	13.8765	10.8631	88	Promoter (<=1kb)	1	233904676	234324511	419836	1	148641	ENST00000366618.8	0	ENSG00000183780	0	0	0	1	0	0
COA6-AS1	chr1	234373337	234373673	337	*	WT_Myt1l_Sample5_peak_2819	330	.	12.4552	37.0691	33.0181	517	Promoter (<=1kb)	1	234372807	234373662	856	2	101927765	ENST00000451795.2	0	ENSG00000231663	0	0	0	0	0	0
TARBP1	chr1	234478614	234479138	525	*	WT_Myt1l_Sample5_peak_2820	400	.	12.0696	44.3111	40.0898	718	Promoter (<=1kb)	1	234391313	234479179	87867	2	6894	ENST00000040877.2	41	ENSG00000059588	0	0	0	0	0	0
TOMM20	chr1	235128553	235128868	316	*	WT_Myt1l_Sample5_peak_2834	240	.	10.6262	27.7573	24.0409	247	Promoter (<=1kb)	1	235109341	235128837	19497	2	9804	ENST00000366607.5	0	ENSG00000173726	0	0	0	0	0	0
B3GALNT2	chr1	235504220	235504993	774	*	WT_Myt1l_Sample5_peak_2841	306	.	9.20627	34.6142	30.639	485	Promoter (<=1kb)	1	235447190	235504452	57263	2	148789	ENST00000366600.8	0	ENSG00000162885	0	0	0	0	0	0
LYST	chr1	235866712	235867072	361	*	WT_Myt1l_Sample5_peak_2843	285	.	9.73519	32.4606	28.5577	529	Promoter (<=1kb)	1	235661041	235866906	205866	2	1130	ENST00000389793.7	0	ENSG00000143669	0	0	0	0	0	0
ERO1B	chr1	236281648	236282128	481	*	WT_Myt1l_Sample5_peak_2848	152	.	7.5381	18.4773	15.2101	653	Promoter (<=1kb)	1	236215101	236281958	66858	2	56605	ENST00000354619.10	0	ENSG00000086619	0	0	0	0	0	0
LGALS8	chr1	236523942	236524184	243	*	WT_Myt1l_Sample5_peak_2850	64	.	6.08068	9.20967	6.4765	96	Promoter (<=1kb)	1	236523969	236526435	2467	1	3964	ENST00000475670.2	0	ENSG00000116977	0	0	1	0	0	0
ACTN2	chr1	236686442	236686720	279	*	WT_Myt1l_Sample5_peak_2852	97	.	7.09909	12.6659	9.72166	462	Promoter (<=1kb)	1	236686454	236762943	76490	1	88	ENST00000542672.6	0	ENSG00000077522	0	0	0	0	0	0
MTR	chr1	236795112	236795563	452	*	WT_Myt1l_Sample5_peak_2855	368	.	13.0478	40.998	36.848	442	Promoter (<=1kb)	1	236795260	236900656	105397	1	4548	ENST00000680454.1	0	ENSG00000116984	0	0	0	0	0	0
RYR2	chr1	237042183	237043062	880	*	WT_Myt1l_Sample5_peak_2856	179	.	9.37043	21.4129	17.9935	707	Promoter (<=1kb)	1	237042184	237833988	791805	1	6262	ENST00000366574.7	0	ENSG00000198626	0	0	0	1	0	0
CHRM3	chr1	239386585	239386860	276	*	WT_Myt1l_Sample5_peak_2860	139	.	7.84507	17.1208	13.9261	526	Promoter (<=1kb)	1	239386568	239915450	528883	1	1131	ENST00000676153.1	17	ENSG00000133019	0	0	0	0	0	0
FMN2	chr1	240091775	240092294	520	*	WT_Myt1l_Sample5_peak_2865	153	.	6.74524	18.647	15.3702	344	Promoter (<=1kb)	1	240091883	240475187	383305	1	56776	ENST00000319653.14	0	ENSG00000155816	0	0	0	0	0	0
RGS7	chr1	241356918	241357489	572	*	WT_Myt1l_Sample5_peak_2871	199	.	9.87212	23.4287	19.9112	485	Promoter (<=1kb)	1	240767636	241357374	589739	2	6000	ENST00000690539.1	0	ENSG00000182901	0	0	0	0	0	0
LOC105373230	chr1	241424187	241424434	248	*	WT_Myt1l_Sample5_peak_2872	101	.	7.60274	13.0806	10.1128	235	Promoter (<=1kb)	1	241424628	241433467	8840	1	105373230	ENST00000655137.1	-194	NA	0	0	0	0	0	0
FH	chr1	241519290	241519816	527	*	WT_Myt1l_Sample5_peak_2873	432	.	16.0335	47.5578	43.278	361	Promoter (<=1kb)	1	241497511	241519694	22184	2	2271	ENST00000493477.2	0	ENSG00000091483	0	0	0	0	0	0
CHML	chr1	241640032	241640582	551	*	WT_Myt1l_Sample5_peak_2874	208	.	9.20908	24.424	20.8592	673	Promoter (<=1kb)	1	241628851	241640369	11519	2	1122	ENST00000366553.3	0	ENSG00000203668	0	0	0	0	0	0
EXO1	chr1	241847923	241848372	450	*	WT_Myt1l_Sample5_peak_2876	270	.	12.3201	30.8669	27.023	110	Promoter (<=1kb)	1	241847967	241850460	2494	1	9156	ENST00000519225.5	0	ENSG00000174371	1	0	0	0	0	0
CEP170	chr1	243254891	243255278	388	*	WT_Myt1l_Sample5_peak_2883	327	.	9.58349	36.7855	32.7433	668	Promoter (<=1kb)	1	243211213	243255231	44019	2	9859	ENST00000522522.5	0	ENSG00000143702	0	0	0	0	0	0
AKT3	chr1	243850497	243851020	524	*	WT_Myt1l_Sample5_peak_2887	148	.	6.50151	18.0767	14.83	1757	Promoter (<=1kb)	1	243505249	243851079	345831	2	10000	ENST00000263826.12	59	ENSG00000117020	0	0	0	0	0	0
ZBTB18	chr1	244048186	244048493	308	*	WT_Myt1l_Sample5_peak_2891	241	.	8.30973	27.8643	24.1433	580	Promoter (<=1kb)	1	244048939	244057472	8534	1	10472	ENST00000622512.1	-446	ENSG00000179456	1	0	0	0	0	0
ADSS2	chr1	244451690	244452171	482	*	WT_Myt1l_Sample5_peak_2893	341	.	12.0205	38.1818	34.1003	711	Promoter (<=1kb)	1	244408494	244451909	43416	2	159	ENST00000366535.4	0	ENSG00000035687	0	0	0	0	0	0
DESI2	chr1	244652898	244653322	425	*	WT_Myt1l_Sample5_peak_2894	397	.	12.504	43.9614	39.7467	227	Promoter (<=1kb)	1	244653103	244705951	52849	1	51029	ENST00000263831.11	0	ENSG00000121644	0	0	0	0	0	0
COX20	chr1	244835220	244835537	318	*	WT_Myt1l_Sample5_peak_2896	180	.	8.04718	21.5131	18.089	307	Promoter (<=1kb)	1	244835616	244843252	7637	1	116228	ENST00000366528.3	-79	ENSG00000203667	0	0	0	0	0	0
HNRNPU	chr1	244863165	244863459	295	*	WT_Myt1l_Sample5_peak_2897	288	.	8.73071	32.7649	28.8527	367	Promoter (<=1kb)	1	244853406	244863106	9701	2	3192	ENST00000440865.2	-59	ENSG00000153187	0	0	0	0	0	0
HNRNPU	chr1	244864365	244864683	319	*	WT_Myt1l_Sample5_peak_2898	132	.	5.65143	16.3764	13.2226	314	Promoter (<=1kb)	1	244840687	244864531	23845	2	3192	ENST00000649899.1	0	ENSG00000153187	0	0	0	0	0	0
SMYD3	chr1	246506987	246507371	385	*	WT_Myt1l_Sample5_peak_2909	176	.	7.61731	21.0909	17.6885	370	Promoter (<=1kb)	1	245749347	246507279	757933	2	64754	ENST00000490107.6	0	ENSG00000185420	0	0	0	0	0	0
CNST	chr1	246566350	246566787	438	*	WT_Myt1l_Sample5_peak_2910	282	.	10.9903	32.1677	28.2748	684	Promoter (<=1kb)	1	246566444	246648235	81792	1	163882	ENST00000483271.1	0	ENSG00000162852	0	0	0	0	0	0
SCCPDH	chr1	246724228	246724447	220	*	WT_Myt1l_Sample5_peak_2912	226	.	10.1943	26.3412	22.6874	553	Promoter (<=1kb)	1	246724409	246768137	43729	1	51097	ENST00000366510.4	0	ENSG00000143653	0	0	0	0	0	0
ZNF695	chr1	247007860	247008138	279	*	WT_Myt1l_Sample5_peak_2915	109	.	7.63608	13.9759	10.9571	224	Promoter (<=1kb)	1	246945547	247008056	62510	2	57116	ENST00000479214.5	0	ENSG00000197472	0	0	0	0	0	0
ZNF669	chr1	247104106	247104422	317	*	WT_Myt1l_Sample5_peak_2919	176	.	8.88085	21.0613	17.66	287	Promoter (<=1kb)	1	247099962	247104356	4395	2	79862	ENST00000448299.7	0	ENSG00000188295	0	0	0	0	0	0
ZNF124	chr1	247171709	247172061	353	*	WT_Myt1l_Sample5_peak_2923	173	.	9.5787	20.6918	17.3089	197	Promoter (<=1kb)	1	247121975	247172005	50031	2	7678	ENST00000472531.5	0	ENSG00000196418	0	1	0	0	0	0
LOC112268259	chr1	247210636	247210996	361	*	WT_Myt1l_Sample5_peak_2924	106	.	7.70113	13.6535	10.6532	122	Promoter (<=1kb)	1	247199399	247210856	11458	2	112268259	ENST00000606173.1	0	NA	0	0	0	0	0	0
GCSAML	chr1	247518285	247518457	173	*	WT_Myt1l_Sample5_peak_2931	59	.	5.75323	8.68533	5.98525	206	Promoter (<=1kb)	1	247518432	247575648	57217	1	148823	ENST00000463359.5	0	ENSG00000169224	0	0	0	0	0	0
TRIM58	chr1	247857255	247857492	238	*	WT_Myt1l_Sample5_peak_2933	79	.	6.41434	10.7607	7.93004	559	Promoter (<=1kb)	1	247857187	247880138	22952	1	25893	ENST00000366481.4	68	ENSG00000162722	0	0	0	1	0	0
OR14I1	chr1	248747221	248748088	868	*	WT_Myt1l_Sample5_peak_2949	61	.	5.23984	8.82004	6.11122	816	Promoter (<=1kb)	1	248681249	248748349	67101	2	401994	ENST00000651827.1	261	ENSG00000189181	0	0	0	0	0	0
MIB2	chr1	1615523	1615746	224	*	WT_Myt1l_Sample3_peak_32	33	.	4.35055	6.44054	3.30572	242	Promoter (<=1kb)	1	1615530	1625040	9511	1	142678	ENST00000514363.1	0	ENSG00000197530	0	0	0	0	0	0
CAMTA1	chr1	6785175	6785328	154	*	WT_Myt1l_Sample3_peak_95	46	.	5.34788	8.03986	4.61148	151	Promoter (<=1kb)	1	6785454	6872053	86600	1	23261	ENST00000490738.5	-126	ENSG00000171735	0	0	0	0	0	0
FBLIM1	chr1	15759043	15759142	100	*	WT_Myt1l_Sample3_peak_147	34	.	4.775	6.59878	3.40934	103	Promoter (<=1kb)	1	15758797	15767437	8641	1	54751	ENST00000431771.6	246	ENSG00000162458	0	0	0	0	0	0
SPEN	chr1	15847582	15847841	260	*	WT_Myt1l_Sample3_peak_150	49	.	5.79606	8.47234	4.98704	15	Promoter (<=1kb)	1	15847707	15940456	92750	1	23013	ENST00000375759.8	0	ENSG00000065526	0	0	0	0	0	0
CROCCP2	chr1	16625784	16625905	122	*	WT_Myt1l_Sample3_peak_159	34	.	3.32688	6.6664	3.46547	186	Promoter (<=1kb)	1	16618253	16626386	8134	2	84809	ENST00000639481.1	481	ENSG00000215908	0	0	0	0	0	0
IFFO2	chr1	18956695	18956940	246	*	WT_Myt1l_Sample3_peak_175	64	.	6.2653	10.1585	6.47893	181	Promoter (<=1kb)	1	18904280	18956676	52397	2	126917	ENST00000455833.7	-19	ENSG00000169991	0	0	0	0	0	0
CAPZB	chr1	19485727	19485940	214	*	WT_Myt1l_Sample3_peak_179	48	.	5.68402	8.29212	4.8309	142	Promoter (<=1kb)	1	19356655	19485539	128885	2	832	ENST00000459967.6	-188	ENSG00000077549	0	0	0	0	0	0
EIF4G3	chr1	21176735	21176863	129	*	WT_Myt1l_Sample3_peak_188	27	.	4.48026	5.74577	2.74685	56	Promoter (<=1kb)	1	20806479	21176836	370358	2	8672	ENST00000685872.1	0	ENSG00000075151	0	0	0	0	0	0
ZNF436	chr1	23368270	23368433	164	*	WT_Myt1l_Sample3_peak_204	63	.	6.37841	10.0006	6.33897	164	Promoter (<=1kb)	1	23359975	23368386	8412	2	80818	ENST00000374608.3	0	ENSG00000125945	0	0	0	0	0	0
PITHD1	chr1	23778491	23778582	92	*	WT_Myt1l_Sample3_peak_207	34	.	5.00451	6.61894	3.4241	75	Promoter (<=1kb)	1	23778418	23788232	9815	1	57095	ENST00000246151.9	73	ENSG00000057757	0	0	0	0	0	0
ARID1A	chr1	26695730	26695932	203	*	WT_Myt1l_Sample3_peak_239	37	.	4.54363	7.03412	3.7755	87	Promoter (<=1kb)	1	26696015	26782104	86090	1	8289	ENST00000324856.13	-83	ENSG00000117713	0	0	0	0	0	0
WDTC1	chr1	27234482	27234650	169	*	WT_Myt1l_Sample3_peak_246	61	.	6.41786	9.75524	6.11663	57	Promoter (<=1kb)	1	27234632	27308636	74005	1	23038	ENST00000319394.8	0	ENSG00000142784	0	0	0	0	0	0
YTHDF2	chr1	28736847	28736983	137	*	WT_Myt1l_Sample3_peak_260	60	.	6.38592	9.70323	6.06953	417	Promoter (<=1kb)	1	28736940	28769775	32836	1	51441	ENST00000373812.8	0	ENSG00000198492	0	0	0	0	0	0
KHDRBS1	chr1	32013478	32013767	290	*	WT_Myt1l_Sample3_peak_280	43	.	5.32382	7.71794	4.34953	316	Promoter (<=1kb)	1	32013868	32043877	30010	1	10657	ENST00000327300.12	-101	ENSG00000121774	0	0	0	0	0	0
S100PBP	chr1	32817354	32817531	178	*	WT_Myt1l_Sample3_peak_288	46	.	5.72017	8.11412	4.67758	113	Promoter (<=1kb)	1	32817442	32857854	40413	1	64766	ENST00000373476.5	0	ENSG00000116497	0	0	0	0	0	0
MKNK1	chr1	46604152	46604266	115	*	WT_Myt1l_Sample3_peak_385	55	.	6.1928	9.11933	5.54921	206	Promoter (<=1kb)	1	46557418	46604214	46797	2	8569	ENST00000371946.9	0	ENSG00000079277	0	0	0	0	0	0
ZFYVE9	chr1	52142116	52142345	230	*	WT_Myt1l_Sample3_peak_409	70	.	7.01431	10.7438	7.00853	506	Promoter (<=1kb)	1	52142212	52348671	206460	1	9372	ENST00000371591.2	0	ENSG00000157077	0	0	0	0	0	0
PLPP3	chr1	56578762	56578969	208	*	WT_Myt1l_Sample3_peak_433	53	.	6.18328	8.89817	5.35907	160	Promoter (<=1kb)	1	56494761	56579563	84803	2	8613	ENST00000371250.4	594	ENSG00000162407	1	0	0	0	0	0
PATJ	chr1	61742356	61742456	101	*	WT_Myt1l_Sample3_peak_445	34	.	4.96232	6.68256	3.47892	69	Promoter (<=1kb)	1	61742477	62114250	371774	1	10207	ENST00000635214.1	-21	ENSG00000132849	0	0	0	0	0	0
RAVER2	chr1	64744950	64745160	211	*	WT_Myt1l_Sample3_peak_455	47	.	5.83489	8.16205	4.71853	138	Promoter (<=1kb)	1	64745095	64833229	88135	1	55225	ENST00000294428.7	0	ENSG00000162437	0	0	0	0	0	0
JAK1	chr1	65067147	65067237	91	*	WT_Myt1l_Sample3_peak_457	37	.	5.14815	6.98502	3.73328	78	Promoter (<=1kb)	1	64873458	65067729	194272	2	3716	ENST00000672099.1	492	ENSG00000162434	0	0	0	0	0	0
GADD45A	chr1	67685013	67685443	431	*	WT_Myt1l_Sample3_peak_466	92	.	7.67427	13.1971	9.29262	278	Promoter (<=1kb)	1	67685201	67687986	2786	1	1647	ENST00000370985.4	0	ENSG00000116717	0	0	0	0	0	0
ST6GALNAC5	chr1	76868449	76868739	291	*	WT_Myt1l_Sample3_peak_483	95	.	8.42818	13.4661	9.54688	237	Promoter (<=1kb)	1	76867482	76869074	1593	1	81849	ENST00000496845.1	967	ENSG00000117069	0	0	0	0	0	0
LMO4	chr1	87328610	87328713	104	*	WT_Myt1l_Sample3_peak_513	49	.	5.7395	8.38123	4.90847	55	Promoter (<=1kb)	1	87328880	87348923	20044	1	8543	ENST00000370544.10	-167	ENSG00000143013	0	0	0	0	0	0
LRRC8D	chr1	89843695	89843963	269	*	WT_Myt1l_Sample3_peak_520	46	.	5.79973	8.09887	4.66513	363	Promoter (<=1kb)	1	89843423	89933628	90206	1	55144	ENST00000527156.1	272	ENSG00000171492	0	0	0	0	0	0
DIPK1A	chr1	92961726	92961933	208	*	WT_Myt1l_Sample3_peak_536	29	.	4.65106	5.97041	2.92784	118	Promoter (<=1kb)	1	92842160	92961522	119363	2	388650	ENST00000616709.4	-204	ENSG00000154511	0	0	0	0	0	0
ATXN7L2	chr1	109483904	109484060	157	*	WT_Myt1l_Sample3_peak_590	35	.	4.70607	6.74227	3.52781	24	Promoter (<=1kb)	1	109483905	109492734	8830	1	127002	ENST00000459635.2	0	ENSG00000162650	0	0	0	0	0	0
STRIP1	chr1	110034807	110034905	99	*	WT_Myt1l_Sample3_peak_595	65	.	6.84117	10.2204	6.53549	163	Promoter (<=1kb)	1	110034632	110054641	20010	1	85369	ENST00000485775.5	175	ENSG00000143093	0	0	0	0	0	0
PPM1J	chr1	112715346	112715518	173	*	WT_Myt1l_Sample3_peak_610	37	.	4.70125	7.00748	3.75207	253	Promoter (<=1kb)	1	112709998	112715332	5335	2	333926	ENST00000309276.11	-14	ENSG00000155367	0	0	0	0	0	0
AP4B1-AS1	chr1	113812280	113812471	192	*	WT_Myt1l_Sample3_peak_620	47	.	5.83489	8.16205	4.71853	92	Promoter (<=1kb)	1	113812379	113823496	11118	1	100287722	ENST00000429398.5	0	ENSG00000226167	0	0	0	0	0	0
AP4B1	chr1	113904866	113904997	132	*	WT_Myt1l_Sample3_peak_621	65	.	6.49767	10.1928	6.51203	212	Promoter (<=1kb)	1	113900062	113904844	4783	2	10717	ENST00000489092.5	-22	ENSG00000134262	0	0	0	0	0	0
SIKE1	chr1	114780432	114780560	129	*	WT_Myt1l_Sample3_peak_626	43	.	5.62959	7.77291	4.38253	128	Promoter (<=1kb)	1	114774345	114780512	6168	2	80143	ENST00000510745.5	0	ENSG00000052723	0	0	0	0	0	0
LMNA	chr1	156114804	156114948	145	*	WT_Myt1l_Sample3_peak_871	28	.	4.41582	5.81727	2.80551	29	Promoter (<=1kb)	1	156114722	156139317	24596	1	4000	ENST00000368299.7	82	ENSG00000160789	0	0	0	0	0	0
IER5	chr1	181088565	181088768	204	*	WT_Myt1l_Sample3_peak_979	53	.	6.06506	8.90929	5.36864	237	Promoter (<=1kb)	1	181088700	181092900	4201	1	51278	ENST00000367577.7	0	ENSG00000162783	0	0	0	0	0	0
PIK3C2B	chr1	204494656	204494818	163	*	WT_Myt1l_Sample3_peak_1037	53	.	5.86087	8.85725	5.32597	436	Promoter (<=1kb)	1	204422633	204494805	72173	2	5287	ENST00000684373.1	0	ENSG00000133056	0	0	0	0	0	0
DSTYK	chr1	205211556	205211696	141	*	WT_Myt1l_Sample3_peak_1043	93	.	8.18336	13.3037	9.39397	118	Promoter (<=1kb)	1	205142505	205211566	69062	2	25778	ENST00000367161.7	0	ENSG00000133059	0	0	0	0	0	0
ELK4	chr1	205631867	205632011	145	*	WT_Myt1l_Sample3_peak_1046	68	.	7.04609	10.5843	6.86335	227	Promoter (<=1kb)	1	205597556	205631893	34338	2	2005	ENST00000616704.4	0	ENSG00000158711	0	0	0	0	0	0
NUCKS1	chr1	205749469	205749705	237	*	WT_Myt1l_Sample3_peak_1047	62	.	6.64783	9.88494	6.23215	150	Promoter (<=1kb)	1	205712822	205750182	37361	2	64710	ENST00000367142.5	477	ENSG00000069275	0	0	0	0	0	0
SLC30A1	chr1	211579245	211579520	276	*	WT_Myt1l_Sample3_peak_1066	46	.	5.54992	8.07753	4.64566	64	Promoter (<=1kb)	1	211571568	211579161	7594	2	7779	ENST00000367001.5	-84	ENSG00000170385	0	0	0	0	0	0
BROX	chr1	222712566	222712676	111	*	WT_Myt1l_Sample3_peak_1106	79	.	7.23421	11.7258	7.91416	57	Promoter (<=1kb)	1	222712564	222735187	22624	1	148362	ENST00000340934.10	2	ENSG00000162819	0	0	0	0	0	0
CDC42BPA	chr1	227318492	227318659	168	*	WT_Myt1l_Sample3_peak_1134	46	.	5.72017	8.11412	4.67758	324	Promoter (<=1kb)	1	226989865	227318492	328628	2	8476	ENST00000366766.8	0	ENSG00000143776	0	0	0	0	0	0
RNA5S3	chr1	228613613	228614121	509	*	WT_Myt1l_Sample3_peak_1150	71	.	2.48407	10.863	7.12023	330	Promoter (<=1kb)	1	228614750	228614868	119	2	100169754	ENST00000362467.1	747	ENSG00000199337	0	0	0	0	0	0
ZNF670-ZNF695	chr1	247078670	247078810	141	*	WT_Myt1l_Sample3_peak_1233	51	.	5.88304	8.61291	5.10997	253	Promoter (<=1kb)	1	246945547	247078736	133190	2	100533111	ENST00000465049.6	0	ENSG00000135747	0	0	0	0	0	0
UBE2J2	chr1	1274092	1274360	269	*	WT_Myt1l_Sample5_peak_53	160	.	7.08052	19.4127	16.0964	574	Promoter (<=1kb)	1	1255048	1273864	18817	2	118424	ENST00000464036.5	-228	ENSG00000160087	0	0	0	0	0	0
INTS11	chr1	1324520	1324999	480	*	WT_Myt1l_Sample5_peak_57	211	.	6.97611	24.7809	21.1997	480	Promoter (<=1kb)	1	1311585	1324687	13103	2	54973	ENST00000540437.5	0	ENSG00000127054	0	0	0	0	0	0
MRPL20-AS1	chr1	1399094	1399555	462	*	WT_Myt1l_Sample5_peak_60	200	.	7.24508	23.6152	20.0883	417	Promoter (<=1kb)	1	1399515	1402046	2532	1	148413	ENST00000444362.3	0	ENSG00000224870	0	0	0	0	0	0
CDK11A	chr1	1724269	1724536	268	*	WT_Myt1l_Sample5_peak_73	211	.	9.66191	24.7453	21.1659	175	Promoter (<=1kb)	1	1702379	1724357	21979	2	728642	ENST00000404249.8	0	ENSG00000008128	0	0	0	0	0	0
ICMT	chr1	6235773	6235974	202	*	WT_Myt1l_Sample5_peak_174	212	.	10.3111	24.7979	21.2158	226	Promoter (<=1kb)	1	6221193	6235964	14772	2	23463	ENST00000343813.10	0	ENSG00000116237	0	0	0	0	0	0
TARDBP	chr1	11012440	11012738	299	*	WT_Myt1l_Sample5_peak_255	154	.	7.92817	18.7499	15.468	340	Promoter (<=1kb)	1	11012622	11023248	10627	1	23435	ENST00000629725.2	0	ENSG00000120948	0	0	0	0	0	0
EXOSC10-AS1	chr1	11099630	11099830	201	*	WT_Myt1l_Sample5_peak_257	136	.	7.70364	16.8637	13.6834	141	Promoter (<=1kb)	1	11099675	11102051	2377	1	105376736	ENST00000447600.1	0	ENSG00000230337	0	0	0	0	0	0
DNAJC16	chr1	15526702	15526879	178	*	WT_Myt1l_Sample5_peak_313	76	.	4.0089	10.5056	7.6905	299	Promoter (<=1kb)	1	15526813	15566595	39783	1	23341	ENST00000375838.5	0	ENSG00000116138	0	0	0	0	0	0
RNU1-1	chr1	16514334	16514478	145	*	WT_Myt1l_Sample5_peak_336	67	.	5.04951	9.49506	6.74365	366	Promoter (<=1kb)	1	16514122	16514285	164	2	26871	ENST00000383925.1	-49	ENSG00000206652	0	1	0	0	0	0
LINC01783	chr1	16535660	16535807	148	*	WT_Myt1l_Sample5_peak_338	35	.	3.83673	6.08461	3.59269	114	Promoter (<=1kb)	1	16533886	16535649	1764	2	100132147	ENST00000415386.2	-11	ENSG00000233421	0	1	0	0	0	0
LUZP1	chr1	23177651	23177973	323	*	WT_Myt1l_Sample5_peak_438	198	.	10.4575	23.3211	19.8084	175	Promoter (<=1kb)	1	23084030	23177808	93779	2	7798	ENST00000302291.8	0	ENSG00000169641	0	0	0	0	0	0
MACO1	chr1	25430849	25431123	275	*	WT_Myt1l_Sample5_peak_483	283	.	9.41756	32.2808	28.3837	195	Promoter (<=1kb)	1	25430858	25500205	69348	1	55219	ENST00000399766.7	0	ENSG00000204178	0	0	0	0	0	0
PAQR7	chr1	25875164	25875503	340	*	WT_Myt1l_Sample5_peak_492	102	.	6.20421	13.177	10.2039	539	Promoter (<=1kb)	1	25861484	25875708	14225	2	164091	ENST00000675840.1	205	ENSG00000182749	0	0	0	0	0	0
DHDDS	chr1	26432200	26432423	224	*	WT_Myt1l_Sample5_peak_508	124	.	7.74074	15.5087	12.4037	205	Promoter (<=1kb)	1	26432282	26471294	39013	1	79947	ENST00000434391.6	0	ENSG00000117682	0	0	0	0	0	0
STX12	chr1	27773075	27773264	190	*	WT_Myt1l_Sample5_peak_547	247	.	11.6746	28.4472	24.7001	75	Promoter (<=1kb)	1	27773219	27824443	51225	1	23673	ENST00000373943.9	0	ENSG00000117758	0	0	0	0	0	0
SNHG12	chr1	28581730	28582120	391	*	WT_Myt1l_Sample5_peak_563	214	.	8.9921	25.0905	21.4942	594	Promoter (<=1kb)	1	28578538	28581853	3316	2	85028	ENST00000481220.6	0	ENSG00000197989	0	0	0	0	0	0
PEF1-AS1	chr1	31644626	31645152	527	*	WT_Myt1l_Sample5_peak_602	348	.	12.384	38.9442	34.8424	303	Promoter (<=1kb)	1	31644694	31649371	4678	1	107985471	ENST00000581333.1	0	NA	0	0	0	0	0	0
TRAPPC3	chr1	36149333	36149548	216	*	WT_Myt1l_Sample5_peak_693	185	.	7.60261	22.0475	18.5964	377	Promoter (<=1kb)	1	36136570	36149514	12945	2	27095	ENST00000616074.4	0	ENSG00000054116	0	0	0	0	0	0
STK40	chr1	36385722	36386007	286	*	WT_Myt1l_Sample5_peak_701	199	.	7.17213	23.4244	19.9071	672	Promoter (<=1kb)	1	36339624	36385884	46261	2	83931	ENST00000373129.7	0	ENSG00000196182	0	0	0	0	0	0
EPHA10	chr1	37765098	37765501	404	*	WT_Myt1l_Sample5_peak_722	80	.	5.21953	10.8674	8.02915	456	Promoter (<=1kb)	1	37715976	37765120	49145	2	284656	ENST00000373048.9	0	ENSG00000183317	0	0	0	0	0	0
POU3F1	chr1	38046816	38047262	447	*	WT_Myt1l_Sample5_peak_732	264	.	8.62428	30.2849	26.4633	537	Promoter (<=1kb)	1	38043829	38046793	2965	2	5453	ENST00000373012.5	-23	ENSG00000185668	1	0	0	0	0	0
BMP8A	chr1	39491369	39491569	201	*	WT_Myt1l_Sample5_peak_746	97	.	5.56391	12.6834	9.73829	521	Promoter (<=1kb)	1	39491636	39529869	38234	1	353500	ENST00000331593.6	-67	ENSG00000183682	0	0	0	0	0	0
PPT1	chr1	40096991	40097208	218	*	WT_Myt1l_Sample5_peak_762	72	.	6.15929	9.98743	7.20353	451	Promoter (<=1kb)	1	40089495	40097212	7718	2	5538	ENST00000526547.2	4	ENSG00000131238	0	0	0	0	0	0
PPCS	chr1	42456346	42456782	437	*	WT_Myt1l_Sample5_peak_793	234	.	10.9632	27.1703	23.4802	333	Promoter (<=1kb)	1	42456539	42457504	966	1	79717	ENST00000372560.3	0	ENSG00000127125	0	0	0	0	0	0
YBX1	chr1	42682880	42683110	231	*	WT_Myt1l_Sample5_peak_797	114	.	5.84112	14.4574	11.4115	666	Promoter (<=1kb)	1	42682987	42702349	19363	1	4904	ENST00000436427.1	0	ENSG00000065978	0	0	0	0	0	0
ELOVL1	chr1	43367965	43368336	372	*	WT_Myt1l_Sample5_peak_814	210	.	8.0417	24.5885	21.0164	510	Promoter (<=1kb)	1	43363398	43368074	4677	2	64834	ENST00000413844.3	0	ENSG00000066322	1	0	0	0	0	0
ATP6V0B	chr1	43974908	43975096	189	*	WT_Myt1l_Sample5_peak_824	200	.	6.40298	23.5272	20.0052	136	Promoter (<=1kb)	1	43974944	43978213	3270	1	533	ENST00000532642.5	0	ENSG00000117410	0	0	0	0	0	0
PTCH2	chr1	44843093	44843359	267	*	WT_Myt1l_Sample5_peak_839	200	.	9.3336	23.5527	20.0289	295	Promoter (<=1kb)	1	44821938	44843253	21316	2	8643	ENST00000372192.4	0	ENSG00000117425	0	0	0	0	0	0
AKR1A1	chr1	45550779	45551070	292	*	WT_Myt1l_Sample5_peak_851	250	.	10.8435	28.7788	25.0178	341	Promoter (<=1kb)	1	45550783	45570048	19266	1	10327	ENST00000621846.4	0	ENSG00000117448	0	0	0	0	0	0
SPATA6	chr1	48471907	48472183	277	*	WT_Myt1l_Sample5_peak_899	256	.	11.2008	29.4547	25.6657	321	Promoter (<=1kb)	1	48297837	48472010	174174	2	54558	ENST00000371843.7	0	ENSG00000132122	0	0	0	0	0	0
SCP2	chr1	52927330	52927679	350	*	WT_Myt1l_Sample5_peak_947	120	.	7.77449	15.1035	12.0209	187	Promoter (<=1kb)	1	52927380	52976712	49333	1	6342	ENST00000528809.1	0	ENSG00000116171	0	0	0	0	0	0
SLC25A3P1	chr1	53439278	53439547	270	*	WT_Myt1l_Sample5_peak_958	34	.	4.49653	5.94334	3.4634	61	Promoter (<=1kb)	1	53438711	53439569	859	2	163742	ENST00000562700.1	22	ENSG00000236253	0	0	0	0	0	0
SSBP3	chr1	54405415	54405662	248	*	WT_Myt1l_Sample5_peak_971	71	.	4.0184	9.97465	7.19208	151	Promoter (<=1kb)	1	54225433	54405504	180072	2	23648	ENST00000417664.7	0	ENSG00000157216	0	0	0	0	0	0
ATG4C	chr1	62783955	62784262	308	*	WT_Myt1l_Sample5_peak_1029	192	.	10.7768	22.7286	19.2447	101	Promoter (<=1kb)	1	62784132	62865516	81385	1	84938	ENST00000317868.9	0	ENSG00000125703	0	0	0	0	0	0
LEPR	chr1	65525560	65526079	520	*	WT_Myt1l_Sample5_peak_1053	78	.	6.59374	10.6881	7.8619	179	Promoter (<=1kb)	1	65525689	65610268	84580	1	3953	ENST00000462765.5	0	ENSG00000116678	0	0	0	0	0	0
DNAJB4	chr1	77979290	77979500	211	*	WT_Myt1l_Sample5_peak_1122	143	.	7.10821	17.6043	14.3839	614	Promoter (<=1kb)	1	77979281	78013617	34337	1	11080	ENST00000484662.1	9	ENSG00000162616	0	0	0	0	0	0
GNG5	chr1	84505908	84506268	361	*	WT_Myt1l_Sample5_peak_1140	161	.	8.06661	19.5178	16.1961	440	Promoter (<=1kb)	1	84498323	84505924	7602	2	2787	ENST00000689285.1	0	ENSG00000174021	1	0	0	0	0	0
RPL5	chr1	92831982	92832366	385	*	WT_Myt1l_Sample5_peak_1215	175	.	9.10426	20.9345	17.5393	156	Promoter (<=1kb)	1	92832013	92841835	9823	1	6125	ENST00000645300.1	0	ENSG00000122406	0	0	0	0	0	0
ALG14	chr1	95072731	95072942	212	*	WT_Myt1l_Sample5_peak_1236	441	.	16.916	48.4168	44.1233	90	Promoter (<=1kb)	1	95035821	95072874	37054	2	199857	ENST00000495856.1	0	ENSG00000172339	0	0	0	0	0	0
TLCD4	chr1	95117296	95117578	283	*	WT_Myt1l_Sample5_peak_1238	140	.	8.49015	17.2726	14.0696	124	Promoter (<=1kb)	1	95117355	95197607	80253	1	148534	ENST00000370203.9	0	ENSG00000152078	0	0	0	0	0	0
PLPPR4	chr1	99264323	99264550	228	*	WT_Myt1l_Sample5_peak_1253	135	.	8.47145	16.7517	13.5776	334	Promoter (<=1kb)	1	99264492	99309584	45093	1	9890	ENST00000370185.9	0	ENSG00000117600	0	0	0	0	0	0
AGL	chr1	99850004	99850389	386	*	WT_Myt1l_Sample5_peak_1256	286	.	12.1689	32.5405	28.6352	299	Promoter (<=1kb)	1	99850361	99924020	73660	1	178	ENST00000361915.8	0	ENSG00000162688	0	0	0	0	0	0
TRMT13	chr1	100132964	100133335	372	*	WT_Myt1l_Sample5_peak_1260	176	.	9.45331	21.0154	17.6167	140	Promoter (<=1kb)	1	100133150	100140540	7391	1	54482	ENST00000370143.5	0	ENSG00000122435	0	0	0	0	0	0
CYB561D1	chr1	109494075	109494230	156	*	WT_Myt1l_Sample5_peak_1312	131	.	6.67975	16.2628	13.1154	100	Promoter (<=1kb)	1	109494079	109498855	4777	1	284613	ENST00000496961.5	0	ENSG00000174151	0	0	0	0	0	0
GNAI3	chr1	109548639	109548934	296	*	WT_Myt1l_Sample5_peak_1314	458	.	15.7899	50.1399	45.8186	186	Promoter (<=1kb)	1	109548615	109600195	51581	1	2773	ENST00000369851.7	24	ENSG00000065135	0	0	0	0	0	0
RBM15-AS1	chr1	110338575	110339172	598	*	WT_Myt1l_Sample5_peak_1329	327	.	9.16918	36.7984	32.7559	345	Promoter (<=1kb)	1	110286375	110339171	52797	2	440600	ENST00000449169.1	0	ENSG00000227963	0	0	0	0	0	0
PIFO	chr1	111346272	111346672	401	*	WT_Myt1l_Sample5_peak_1338	134	.	8.69161	16.6375	13.4698	131	Promoter (<=1kb)	1	111346600	111353013	6414	1	128344	ENST00000484512.1	0	ENSG00000173947	0	0	1	0	0	0
WNT2B	chr1	112508968	112509061	94	*	WT_Myt1l_Sample5_peak_1354	30	.	3.76141	5.46662	3.02872	54	Promoter (<=1kb)	1	112508965	112530165	21201	1	7482	ENST00000369684.5	3	ENSG00000134245	0	0	0	0	0	0
IGSF3	chr1	116646776	116646884	109	*	WT_Myt1l_Sample5_peak_1402	53	.	4.95533	8.01877	5.36599	124	Promoter (<=1kb)	1	116616264	116646945	30682	2	3321	ENST00000481589.1	61	ENSG00000143061	0	0	0	0	0	0
LOC100996756	chr1	146387043	146387328	286	*	WT_Myt1l_Sample5_peak_1809	144	.	8.14408	17.6588	14.4355	295	Promoter (<=1kb)	1	146387202	146388092	891	1	100996756	ENST00000660431.1	0	ENSG00000287978	0	0	0	0	0	0
LOC105371225	chr1	148334788	148334975	188	*	WT_Myt1l_Sample5_peak_1835	106	.	7.70113	13.6535	10.6532	265	Promoter (<=1kb)	1	148290889	148334975	44087	2	105371225	ENST00000652758.1	0	NA	0	0	0	0	0	0
H4C14	chr1	149832632	149832917	286	*	WT_Myt1l_Sample5_peak_1867	326	.	10.5154	36.7309	32.6905	200	Promoter (<=1kb)	1	149832657	149833052	396	1	8370	ENST00000578186.3	0	ENSG00000270882	0	0	0	0	0	0
H2BC20P	chr1	149850415	149850835	421	*	WT_Myt1l_Sample5_peak_1871	193	.	6.32811	22.8599	19.3701	210	Promoter (<=1kb)	1	149850193	149850772	580	2	337873	ENST00000498492.2	0	ENSG00000261716	0	0	0	0	0	0
H4C15	chr1	149860915	149861225	311	*	WT_Myt1l_Sample5_peak_1874	322	.	10.3286	36.2824	32.2546	401	Promoter (<=1kb)	1	149854045	149861138	7094	2	554313	ENST00000621520.1	0	ENSG00000270276	0	0	0	0	0	0
H2BC21	chr1	149886393	149886524	132	*	WT_Myt1l_Sample5_peak_1876	151	.	6.26453	18.3655	15.1041	181	Promoter (<=1kb)	1	149884459	149886682	2224	2	8349	ENST00000369155.4	158	ENSG00000184678	0	0	0	0	0	0
GATAD2B	chr1	153922724	153922973	250	*	WT_Myt1l_Sample5_peak_1961	342	.	10.4262	38.3683	34.2816	487	Promoter (<=1kb)	1	153804725	153922972	118248	2	57459	ENST00000368655.5	0	ENSG00000143614	0	0	0	0	0	0
PMVK	chr1	154936583	154936962	380	*	WT_Myt1l_Sample5_peak_1994	260	.	9.37082	29.8665	26.0609	371	Promoter (<=1kb)	1	154924740	154936719	11980	2	10654	ENST00000368467.4	0	ENSG00000163344	0	0	0	0	0	0
LAMTOR2	chr1	156054782	156055072	291	*	WT_Myt1l_Sample5_peak_2045	184	.	6.3124	21.9444	18.499	344	Promoter (<=1kb)	1	156054782	156058506	3725	1	28956	ENST00000368305.9	0	ENSG00000116586	0	0	0	0	0	0
MEF2D	chr1	156500946	156501124	179	*	WT_Myt1l_Sample5_peak_2058	346	.	8.52662	38.7397	34.6432	265	Promoter (<=1kb)	1	156483261	156500779	17519	2	4209	ENST00000489057.1	-167	ENSG00000116604	0	0	0	0	0	0
PPOX	chr1	161166150	161166490	341	*	WT_Myt1l_Sample5_peak_2124	241	.	8.32479	27.9022	24.1792	157	Promoter (<=1kb)	1	161166410	161171218	4809	1	5498	ENST00000352210.9	0	ENSG00000143224	0	0	0	0	0	0
PRRC2C	chr1	171485627	171485969	343	*	WT_Myt1l_Sample5_peak_2242	205	.	10.5764	24.1039	20.5532	128	Promoter (<=1kb)	1	171485596	171515859	30264	1	23215	ENST00000467601.1	31	ENSG00000117523	0	0	0	0	0	0
RABGAP1L	chr1	174799689	174799904	216	*	WT_Myt1l_Sample5_peak_2265	68	.	5.68604	9.56645	6.81079	238	Promoter (<=1kb)	1	174799932	174995308	195377	1	9910	ENST00000489615.5	-28	ENSG00000152061	0	0	0	0	0	0
TOR3A	chr1	179082098	179082385	288	*	WT_Myt1l_Sample5_peak_2290	192	.	8.39748	22.7666	19.2812	358	Promoter (<=1kb)	1	179082181	179094135	11955	1	64222	ENST00000472001.1	0	ENSG00000186283	0	0	0	0	0	0
STX6	chr1	181022310	181022902	593	*	WT_Myt1l_Sample5_peak_2311	470	.	14.5742	51.399	47.0584	679	Promoter (<=1kb)	1	180972725	181022870	50146	2	10228	ENST00000258301.6	0	ENSG00000135823	0	0	0	0	0	0
NUAK2	chr1	205321333	205321771	439	*	WT_Myt1l_Sample5_peak_2487	182	.	7.06083	21.7158	18.2819	466	Promoter (<=1kb)	1	205302063	205321745	19683	2	81788	ENST00000367157.6	0	ENSG00000163545	1	0	0	0	0	0
INTS7	chr1	212035371	212035659	289	*	WT_Myt1l_Sample5_peak_2560	164	.	8.48808	19.8057	16.4682	303	Promoter (<=1kb)	1	211940399	212035536	95138	2	25896	ENST00000469606.5	0	ENSG00000143493	0	0	0	0	0	0
ANGEL2	chr1	213015403	213015832	430	*	WT_Myt1l_Sample5_peak_2578	185	.	9.71768	22.0298	18.58	171	Promoter (<=1kb)	1	212992182	213015826	23645	2	90806	ENST00000360506.6	0	ENSG00000174606	0	0	0	0	0	0
MIA3	chr1	222644070	222644496	427	*	WT_Myt1l_Sample5_peak_2636	176	.	10.1012	21.0393	17.6392	146	Promoter (<=1kb)	1	222644303	222665823	21521	1	375056	ENST00000340535.11	0	ENSG00000154305	0	0	0	0	0	0
ZNF678	chr1	227563575	227563783	209	*	WT_Myt1l_Sample5_peak_2705	92	.	6.10774	12.1866	9.26993	122	Promoter (<=1kb)	1	227563580	227654768	91189	1	339500	ENST00000440339.1	0	ENSG00000181450	0	0	0	0	0	0
H2AW	chr1	228457365	228457874	510	*	WT_Myt1l_Sample5_peak_2738	294	.	8.76212	33.4042	29.4693	205	Promoter (<=1kb)	1	228456979	228457873	895	2	92815	ENST00000366695.3	0	ENSG00000181218	0	0	0	0	0	0
RNA5S8	chr1	228626122	228626358	237	*	WT_Myt1l_Sample5_peak_2754	83	.	2.33935	11.2343	8.37486	202	Promoter (<=1kb)	1	228625909	228626027	119	2	100169759	ENST00000363473.1	-95	ENSG00000200343	0	0	0	0	0	0
MAP10	chr1	232805494	232805968	475	*	WT_Myt1l_Sample5_peak_2806	98	.	7.67365	12.8062	9.85412	294	Promoter (<=1kb)	1	232805416	232809929	4514	1	54627	ENST00000418460.4	78	ENSG00000212916	0	0	0	1	0	0
PCNX2	chr1	233295540	233295713	174	*	WT_Myt1l_Sample5_peak_2812	119	.	8.02842	15.0708	11.9901	356	Promoter (<=1kb)	1	232983435	233295725	312291	2	80003	ENST00000258229.14	12	ENSG00000135749	0	0	0	0	0	0
TARBP1	chr1	234478315	234478565	251	*	WT_Myt1l_Sample5_peak_2820	400	.	12.0696	44.3111	40.0898	718	Promoter (<=1kb)	1	234391313	234479179	87867	2	6894	ENST00000040877.2	614	ENSG00000059588	0	0	0	0	0	0
HEATR1	chr1	236604588	236604739	152	*	WT_Myt1l_Sample5_peak_2851	88	.	6.76078	11.7077	8.82016	264	Promoter (<=1kb)	1	236549005	236604516	55512	2	55127	ENST00000366582.8	-72	ENSG00000119285	0	0	0	0	0	0
SDCCAG8	chr1	243255894	243256069	176	*	WT_Myt1l_Sample5_peak_2884	92	.	4.85749	12.1521	9.2376	91	Promoter (<=1kb)	1	243256034	243286397	30364	1	10806	ENST00000490065.5	0	ENSG00000054282	0	0	0	0	0	0
ADSS2	chr1	244451418	244451689	272	*	WT_Myt1l_Sample5_peak_2893	341	.	12.0205	38.1818	34.1003	711	Promoter (<=1kb)	1	244408494	244451909	43416	2	159	ENST00000366535.4	220	ENSG00000035687	0	0	0	0	0	0
EFCAB2	chr1	244970203	244970990	788	*	WT_Myt1l_Sample5_peak_2899	274	.	9.48046	31.275	27.4154	1201	Promoter (<=1kb)	1	244970286	245091806	121521	1	84288	ENST00000497591.5	0	ENSG00000203666	0	0	0	0	0	0
AHCTF1	chr1	246931963	246932211	249	*	WT_Myt1l_Sample5_peak_2914	167	.	8.3831	20.1257	16.772	551	Promoter (<=1kb)	1	246839098	246931948	92851	2	25909	ENST00000648844.2	-15	ENSG00000153207	0	0	0	0	0	0
SEMA6C	chr1	151146718	151146837	120	*	WT_Myt1l_Sample4_peak_1327	40	.	4.40711	7.08926	4.03655	98	Promoter (<=1kb)	1	151131707	151146631	14925	2	10500	ENST00000368914.8	-87	ENSG00000143434	0	0	0	0	0	0
DARS2	chr1	173824652	173824790	139	*	WT_Myt1l_Sample4_peak_1517	108	.	8.28793	14.613	10.8811	44	Promoter (<=1kb)	1	173824653	173858389	33737	1	55157	ENST00000648960.1	0	ENSG00000117593	0	0	0	0	0	0
LINC00115	chr1	827222	827444	223	*	WT_Myt1l_Sample4_peak_16	48	.	4.75178	7.98398	4.80094	609	Promoter (<=1kb)	1	826206	827522	1317	2	79854	ENST00000473798.1	78	ENSG00000225880	0	0	0	0	0	0
SSU72	chr1	1574608	1574844	237	*	WT_Myt1l_Sample4_peak_36	62	.	5.96266	9.66976	6.29749	115	Promoter (<=1kb)	1	1541673	1574863	33191	2	29101	ENST00000291386.4	19	ENSG00000160075	0	0	0	0	0	0
PANK4	chr1	2526344	2526539	196	*	WT_Myt1l_Sample4_peak_47	85	.	5.49563	12.1624	8.57568	113	Promoter (<=1kb)	1	2519204	2526575	7372	2	55229	ENST00000486396.1	36	ENSG00000157881	0	0	0	0	0	0
CLSTN1	chr1	9823756	9824024	269	*	WT_Myt1l_Sample4_peak_125	37	.	4.54976	6.76345	3.75322	188	Promoter (<=1kb)	1	9728926	9823965	95040	2	22883	ENST00000377298.9	0	ENSG00000171603	0	0	0	0	0	0
IFFO2	chr1	18956106	18956376	271	*	WT_Myt1l_Sample4_peak_211	61	.	5.25244	9.52226	6.16386	111	Promoter (<=1kb)	1	18904280	18956676	52397	2	126917	ENST00000455833.7	300	ENSG00000169991	0	0	0	0	0	0
SH2D5	chr1	20731981	20732164	184	*	WT_Myt1l_Sample4_peak_229	98	.	6.36527	13.4827	9.80907	178	Promoter (<=1kb)	1	20724601	20732278	7678	2	400745	ENST00000447746.6	114	ENSG00000189410	0	0	0	0	0	0
MAN1C1	chr1	25616578	25616746	169	*	WT_Myt1l_Sample4_peak_282	68	.	5.67242	10.2614	6.82613	195	Promoter (<=1kb)	1	25616791	25784450	167660	1	57134	ENST00000374332.9	-45	ENSG00000117643	0	0	0	0	0	0
GPR3	chr1	27392584	27392680	97	*	WT_Myt1l_Sample4_peak_308	51	.	5.15202	8.34575	5.12234	118	Promoter (<=1kb)	1	27392622	27395814	3193	1	2827	ENST00000374024.4	0	ENSG00000181773	0	0	0	0	0	0
MATN1-AS1	chr1	30718266	30718513	248	*	WT_Myt1l_Sample4_peak_333	110	.	6.1683	14.7601	11.0226	73	Promoter (<=1kb)	1	30718504	30726744	8241	1	100129196	ENST00000414532.6	0	ENSG00000186056	0	0	0	0	0	0
PUM1	chr1	31065913	31066108	196	*	WT_Myt1l_Sample4_peak_338	68	.	6.34012	10.2791	6.84214	77	Promoter (<=1kb)	1	30932850	31065991	133142	2	9698	ENST00000373741.8	0	ENSG00000134644	0	0	0	0	0	0
ZMYM4	chr1	35268848	35268992	145	*	WT_Myt1l_Sample4_peak_378	35	.	4.74313	6.5488	3.59745	114	Promoter (<=1kb)	1	35269033	35359229	90197	1	9202	ENST00000441447.1	-41	ENSG00000146463	0	0	0	0	0	0
OSCP1	chr1	36450509	36450629	121	*	WT_Myt1l_Sample4_peak_388	31	.	4.28414	6.07426	3.19325	142	Promoter (<=1kb)	1	36417906	36450451	32546	2	127700	ENST00000235532.9	-58	ENSG00000116885	0	0	0	0	0	0
SMAP2	chr1	40373666	40373885	220	*	WT_Myt1l_Sample4_peak_432	37	.	4.87525	6.7563	3.74703	77	Promoter (<=1kb)	1	40373727	40423322	49596	1	64744	ENST00000372718.8	0	ENSG00000084070	0	0	0	0	0	0
SLC2A1	chr1	42958626	42958803	178	*	WT_Myt1l_Sample4_peak_458	37	.	4.17112	6.67895	3.70829	176	Promoter (<=1kb)	1	42926169	42958674	32506	2	6513	ENST00000675112.1	0	ENSG00000117394	0	0	0	0	0	0
KIF2C	chr1	44739677	44739803	127	*	WT_Myt1l_Sample4_peak_477	66	.	5.98157	10.0538	6.63559	127	Promoter (<=1kb)	1	44739818	44757971	18154	1	11004	ENST00000452259.5	-15	ENSG00000142945	1	0	0	0	0	0
LRRC41	chr1	46302453	46302708	256	*	WT_Myt1l_Sample4_peak_497	45	.	4.75054	7.67497	4.54698	73	Promoter (<=1kb)	1	46278403	46303263	24861	2	10489	ENST00000615587.4	555	ENSG00000132128	0	0	0	0	0	0
DNAJC6	chr1	65309952	65310038	87	*	WT_Myt1l_Sample4_peak_594	37	.	4.87525	6.7563	3.74703	91	Promoter (<=1kb)	1	65309543	65415871	106329	1	9829	ENST00000371069.5	409	ENSG00000116675	0	0	0	0	0	0
LRRC7	chr1	69567220	69567549	330	*	WT_Myt1l_Sample4_peak_610	34	.	4.65495	6.41067	3.4795	51	Promoter (<=1kb)	1	69567922	70144364	576443	1	57554	ENST00000651989.2	-373	ENSG00000033122	0	0	0	0	0	0
GLMN	chr1	92298695	92298897	203	*	WT_Myt1l_Sample4_peak_702	22	.	3.9002	4.83542	2.2039	21	Promoter (<=1kb)	1	92246402	92298987	52586	2	11146	ENST00000370360.8	90	ENSG00000174842	0	0	0	0	0	0
BCAR3	chr1	93681642	93681845	204	*	WT_Myt1l_Sample4_peak_713	44	.	5.06775	7.59383	4.47607	85	Promoter (<=1kb)	1	93561741	93681837	120097	2	8412	ENST00000260502.11	0	ENSG00000137936	0	0	0	0	0	0
SARS1	chr1	109213780	109213956	177	*	WT_Myt1l_Sample4_peak_770	55	.	5.47383	8.87513	5.5804	25	Promoter (<=1kb)	1	109213918	109238182	24265	1	6301	ENST00000234677.7	0	ENSG00000031698	0	0	0	0	0	0
SYPL2	chr1	109466816	109466888	73	*	WT_Myt1l_Sample4_peak_776	59	.	5.914	9.25527	5.92281	218	Promoter (<=1kb)	1	109466546	109482134	15589	1	284612	ENST00000369872.4	270	ENSG00000143028	0	0	0	0	0	0
MAN1A2	chr1	117366663	117366895	233	*	WT_Myt1l_Sample4_peak_837	41	.	4.82367	7.20387	4.13676	85	Promoter (<=1kb)	1	117367449	117528872	161424	1	10905	ENST00000356554.7	-554	ENSG00000198162	0	0	0	0	0	0
FAM72B	chr1	121184450	121184632	183	*	WT_Myt1l_Sample4_peak_862	93	.	6.35116	13.0402	9.39471	190	Promoter (<=1kb)	1	121167646	121184340	16695	2	653820	ENST00000369390.7	-110	ENSG00000188610	0	0	0	0	0	0
NBPF12	chr1	146938519	146938711	193	*	WT_Myt1l_Sample4_peak_1285	39	.	4.71024	7.02192	3.97714	13	Promoter (<=1kb)	1	146938744	146996202	57459	1	149013	ENST00000617931.4	-33	ENSG00000268043	0	0	0	0	0	0
BCL9	chr1	147541966	147542212	247	*	WT_Myt1l_Sample4_peak_1291	37	.	4.87525	6.7563	3.74703	106	Promoter (<=1kb)	1	147541501	147626216	84716	1	607	ENST00000234739.8	465	ENSG00000116128	0	0	0	0	0	0
CIART	chr1	150282517	150282737	221	*	WT_Myt1l_Sample4_peak_1321	60	.	5.8143	9.4295	6.0805	127	Promoter (<=1kb)	1	150282543	150286737	4195	1	148523	ENST00000447007.5	0	ENSG00000159208	0	0	0	0	0	0
CRTC2	chr1	153958419	153958579	161	*	WT_Myt1l_Sample4_peak_1363	29	.	3.96444	5.80599	2.96464	37	Promoter (<=1kb)	1	153947675	153958576	10902	2	200186	ENST00000368630.7	0	ENSG00000160741	0	0	0	0	0	0
UBE2Q1	chr1	154558892	154558989	98	*	WT_Myt1l_Sample4_peak_1370	53	.	5.08987	8.56561	5.3178	176	Promoter (<=1kb)	1	154552382	154559028	6647	2	55585	ENST00000497453.1	39	ENSG00000160714	0	0	0	0	0	0
SDHC	chr1	161314329	161314415	87	*	WT_Myt1l_Sample4_peak_1438	39	.	4.82869	6.93572	3.90231	156	Promoter (<=1kb)	1	161314381	161328495	14115	1	6391	ENST00000515731.1	0	ENSG00000143252	0	0	0	0	0	0
SMG7-AS1	chr1	183471364	183471668	305	*	WT_Myt1l_Sample4_peak_1574	48	.	4.96942	8.04229	4.85295	218	Promoter (<=1kb)	1	183461746	183471729	9984	2	284649	ENST00000432837.1	61	ENSG00000232860	0	0	0	0	0	0
RNF2	chr1	185045238	185045476	239	*	WT_Myt1l_Sample4_peak_1584	76	.	6.43156	11.1668	7.65063	377	Promoter (<=1kb)	1	185045526	185101057	55532	1	6045	ENST00000367509.8	-50	ENSG00000121481	0	0	0	0	0	0
IVNS1ABP	chr1	185317221	185317503	283	*	WT_Myt1l_Sample4_peak_1586	82	.	6.32203	11.7672	8.20738	165	Promoter (<=1kb)	1	185296388	185317243	20856	2	10625	ENST00000367498.8	0	ENSG00000116679	0	0	0	0	0	0
CAMSAP2	chr1	200739043	200739175	133	*	WT_Myt1l_Sample4_peak_1618	51	.	5.399	8.42878	5.19537	75	Promoter (<=1kb)	1	200738893	200860704	121812	1	23271	ENST00000358823.7	150	ENSG00000118200	0	0	0	0	0	0
SNRPE	chr1	203861654	203861779	126	*	WT_Myt1l_Sample4_peak_1647	55	.	5.82981	8.80761	5.53167	153	Promoter (<=1kb)	1	203861609	203870077	8469	1	6635	ENST00000470492.5	45	ENSG00000182004	0	0	0	0	0	0
KCNH1	chr1	211134020	211134252	233	*	WT_Myt1l_Sample4_peak_1695	63	.	6.19541	9.70649	6.33101	221	Promoter (<=1kb)	1	210676823	211134129	457307	2	3756	ENST00000367007.5	0	ENSG00000143473	1	0	0	0	0	0
VASH2	chr1	212950434	212950688	255	*	WT_Myt1l_Sample4_peak_1713	53	.	5.12459	8.6247	5.37036	110	Promoter (<=1kb)	1	212950520	212988698	38179	1	79805	ENST00000366966.6	0	ENSG00000143494	0	0	0	0	0	0
RPS6KC1	chr1	213051289	213051389	101	*	WT_Myt1l_Sample4_peak_1714	46	.	5.36278	7.77973	4.62043	55	Promoter (<=1kb)	1	213051255	213274773	223519	1	26750	ENST00000366959.4	34	ENSG00000136643	0	0	0	0	0	0
RAB3GAP2	chr1	220272352	220272568	217	*	WT_Myt1l_Sample4_peak_1732	22	.	3.9002	4.83542	2.2039	180	Promoter (<=1kb)	1	220148293	220272453	124161	2	25782	ENST00000358951.7	0	ENSG00000118873	0	0	0	0	0	0
CNIH3	chr1	224616442	224616581	140	*	WT_Myt1l_Sample4_peak_1760	33	.	4.38649	6.23682	3.33182	95	Promoter (<=1kb)	1	224616317	224740554	124238	1	149111	ENST00000272133.4	125	ENSG00000143786	0	0	0	0	0	0
RNA5S17	chr1	228646179	228646588	410	*	WT_Myt1l_Sample4_peak_1827	132	.	3.71373	17.0337	13.2097	198	Promoter (<=1kb)	1	228646040	228646158	119	2	100169768	ENST00000363500.1	-21	ENSG00000200370	0	0	0	0	0	0
DISC1	chr1	231626759	231626875	117	*	WT_Myt1l_Sample4_peak_1851	71	.	6.33469	10.6311	7.16506	189	Promoter (<=1kb)	1	231626790	232041272	414483	1	27185	ENST00000439617.8	0	ENSG00000162946	0	0	0	0	0	0
ZNF672	chr1	248838297	248838568	272	*	WT_Myt1l_Sample4_peak_1973	40	.	4.56591	7.07106	4.02057	119	Promoter (<=1kb)	1	248838331	248847285	8955	1	79894	ENST00000505503.5	0	ENSG00000171161	0	0	0	0	0	0
PHF13	chr1	6613308	6613431	124	*	WT_Myt1l_Sample3_peak_94	50	.	5.85376	8.56551	5.06849	62	Promoter (<=1kb)	1	6613731	6624030	10300	1	148479	ENST00000377648.5	-300	ENSG00000116273	0	0	0	0	0	0
USP48	chr1	21782977	21783148	172	*	WT_Myt1l_Sample3_peak_195	38	.	5.26073	7.17099	3.88822	247	Promoter (<=1kb)	1	21679367	21782991	103625	2	84196	ENST00000529637.5	0	ENSG00000090686	0	0	0	0	0	0
ELOA-AS1	chr1	23778089	23778278	190	*	WT_Myt1l_Sample3_peak_206	25	.	4.37894	5.48916	2.53843	93	Promoter (<=1kb)	1	23706901	23778283	71383	2	100506963	ENST00000655402.1	5	ENSG00000236810	0	0	0	0	0	0
TRNAU1AP	chr1	28553427	28553591	165	*	WT_Myt1l_Sample3_peak_257	37	.	5.14815	6.98502	3.73328	124	Promoter (<=1kb)	1	28553672	28565502	11831	1	54952	ENST00000464093.1	-81	ENSG00000180098	0	0	0	0	0	0
BSDC1	chr1	32394614	32394844	231	*	WT_Myt1l_Sample3_peak_282	76	.	7.28043	11.4728	7.68	93	Promoter (<=1kb)	1	32378763	32394731	15969	2	55108	ENST00000474414.5	0	ENSG00000160058	0	0	0	0	0	0
RPS8	chr1	44775621	44775772	152	*	WT_Myt1l_Sample3_peak_368	52	.	5.80781	8.77247	5.25033	115	Promoter (<=1kb)	1	44775636	44778779	3144	1	6202	ENST00000485390.5	0	ENSG00000142937	0	0	0	0	0	0
RNF11	chr1	51236286	51236393	108	*	WT_Myt1l_Sample3_peak_401	38	.	5.31549	7.17335	3.88822	63	Promoter (<=1kb)	1	51236339	51271562	35224	1	26994	ENST00000494873.1	0	ENSG00000123091	0	0	0	0	0	0
SSBP3	chr1	54406228	54406343	116	*	WT_Myt1l_Sample3_peak_427	32	.	4.65039	6.40354	3.27995	104	Promoter (<=1kb)	1	54225433	54406223	180791	2	23648	ENST00000357475.9	-5	ENSG00000157216	0	0	0	0	0	0
ZZZ3	chr1	77683559	77683786	228	*	WT_Myt1l_Sample3_peak_485	55	.	6.05445	9.16751	5.59151	112	Promoter (<=1kb)	1	77564888	77683419	118532	2	26009	ENST00000370798.5	-140	ENSG00000036549	0	0	0	0	0	0
PRKACB	chr1	84078304	84078571	268	*	WT_Myt1l_Sample3_peak_494	53	.	6.14773	8.83653	5.3072	181	Promoter (<=1kb)	1	84078144	84205439	127296	1	5567	ENST00000370688.7	160	ENSG00000142875	0	0	0	0	0	0
BCAR3	chr1	93847151	93847455	305	*	WT_Myt1l_Sample3_peak_543	85	.	7.67957	12.4577	8.59589	209	Promoter (<=1kb)	1	93561791	93847150	285360	2	8412	ENST00000370244.5	-1	ENSG00000137936	0	0	0	0	0	0
WARS2-AS1	chr1	119140417	119140646	230	*	WT_Myt1l_Sample3_peak_638	230	.	13.8769	27.3842	23.0791	183	Promoter (<=1kb)	1	119140425	119183823	43399	1	101929147	ENST00000440150.5	0	ENSG00000231365	0	0	0	0	0	0
PIAS3	chr1	145858771	145858963	193	*	WT_Myt1l_Sample3_peak_791	47	.	5.62961	8.20492	4.75662	112	Promoter (<=1kb)	1	145854610	145859035	4426	2	10401	ENST00000498436.2	72	ENSG00000131788	0	0	0	0	0	0
SLC27A3	chr1	153775674	153775841	168	*	WT_Myt1l_Sample3_peak_850	45	.	4.92534	7.96866	4.55217	74	Promoter (<=1kb)	1	153775750	153780124	4375	1	11000	ENST00000483574.6	0	ENSG00000143554	0	0	0	0	0	0
TNFSF4	chr1	173476886	173477124	239	*	WT_Myt1l_Sample3_peak_949	32	.	4.86227	6.37551	3.25325	104	Promoter (<=1kb)	1	173417793	173476996	59204	2	7292	ENST00000660739.1	0	ENSG00000117586	0	0	0	0	0	0
CACYBP	chr1	174999384	174999656	273	*	WT_Myt1l_Sample3_peak_955	160	.	10.5455	20.198	16.0456	140	Promoter (<=1kb)	1	174999435	175004750	5316	1	27101	ENST00000426793.1	0	ENSG00000116161	0	0	0	0	0	0
PPP1R15B	chr1	204411618	204411840	223	*	WT_Myt1l_Sample3_peak_1036	49	.	5.90987	8.43068	4.94899	125	Promoter (<=1kb)	1	204403381	204411817	8437	2	84919	ENST00000367188.5	0	ENSG00000158615	0	0	0	0	0	0
NFASC	chr1	204828583	204828670	88	*	WT_Myt1l_Sample3_peak_1042	27	.	4.35586	5.72389	2.7284	146	Promoter (<=1kb)	1	204828651	205010924	182274	1	23114	ENST00000404977.6	0	ENSG00000163531	0	0	0	0	0	0
TAF5L	chr1	229625888	229626077	190	*	WT_Myt1l_Sample3_peak_1170	53	.	6.03395	8.8584	5.32597	163	Promoter (<=1kb)	1	229593121	229626047	32927	2	27097	ENST00000258281.6	0	ENSG00000135801	0	0	0	0	0	0
ERRFI1	chr1	8026006	8026264	259	*	WT_Myt1l_Sample5_peak_212	388	.	14.0716	43.0536	38.8588	378	Promoter (<=1kb)	1	8004404	8026283	21880	2	54206	ENST00000474874.5	19	ENSG00000116285	0	0	0	0	0	0
LZIC	chr1	9943159	9943350	192	*	WT_Myt1l_Sample5_peak_242	178	.	8.96066	21.2092	17.8005	233	Promoter (<=1kb)	1	9926293	9943391	17099	2	84328	ENST00000377223.6	41	ENSG00000162441	0	0	0	0	0	0
CROCCP2	chr1	16625942	16626013	72	*	WT_Myt1l_Sample5_peak_343	32	.	2.49065	5.73795	3.27625	168	Promoter (<=1kb)	1	16618253	16626386	8134	2	84809	ENST00000639481.1	373	ENSG00000215908	0	0	0	0	0	0
ECE1	chr1	21345447	21345672	226	*	WT_Myt1l_Sample5_peak_414	131	.	6.47717	16.2722	13.1244	338	Promoter (<=1kb)	1	21217247	21345504	128258	2	1889	ENST00000415912.6	0	ENSG00000117298	0	0	0	0	0	0
NBPF3	chr1	21440096	21440374	279	*	WT_Myt1l_Sample5_peak_416	155	.	7.71303	18.8255	15.54	432	Promoter (<=1kb)	1	21440128	21483467	43340	1	84224	ENST00000454000.6	0	ENSG00000142794	0	0	0	0	0	0
SYF2	chr1	25232277	25232623	347	*	WT_Myt1l_Sample5_peak_474	105	.	7.12646	13.5587	10.5635	589	Promoter (<=1kb)	1	25222276	25232502	10227	2	25949	ENST00000236273.9	0	ENSG00000117614	0	0	0	0	0	0
GPN2	chr1	26889900	26890103	204	*	WT_Myt1l_Sample5_peak_525	116	.	6.80978	14.7492	11.6864	235	Promoter (<=1kb)	1	26884233	26890260	6028	2	54707	ENST00000431781.2	157	ENSG00000142751	0	0	0	0	0	0
TAF12	chr1	28642883	28643157	275	*	WT_Myt1l_Sample5_peak_564	236	.	10.0833	27.3055	23.6086	353	Promoter (<=1kb)	1	28587829	28643104	55276	2	6883	ENST00000685589.1	0	ENSG00000120656	0	0	0	0	0	0
INPP5B	chr1	37931680	37931915	236	*	WT_Myt1l_Sample5_peak_728	92	.	6.56695	12.1866	9.26993	148	Promoter (<=1kb)	1	37860697	37931749	71053	2	3633	ENST00000373027.5	0	ENSG00000204084	0	0	0	0	0	0
EIF2B3	chr1	44986548	44986750	203	*	WT_Myt1l_Sample5_peak_841	103	.	6.97944	13.3082	10.3271	385	Promoter (<=1kb)	1	44850522	44986595	136074	2	8891	ENST00000360403.7	0	ENSG00000070785	0	0	0	0	0	0
FAAH	chr1	46394293	46394583	291	*	WT_Myt1l_Sample5_peak_867	156	.	8.27106	18.8916	15.6027	295	Promoter (<=1kb)	1	46394317	46413845	19529	1	2166	ENST00000243167.9	0	ENSG00000117480	0	0	0	0	0	0
CDKN2C	chr1	50969406	50969736	331	*	WT_Myt1l_Sample5_peak_921	54	.	5.00507	8.10175	5.44349	294	Promoter (<=1kb)	1	50970245	50974634	4390	1	1031	ENST00000371761.4	-509	ENSG00000123080	0	0	0	0	0	0
GLIS1	chr1	53739075	53739322	248	*	WT_Myt1l_Sample5_peak_959	96	.	6.08277	12.541	9.60393	456	Promoter (<=1kb)	1	53506239	53739164	232926	2	148979	ENST00000628545.2	0	ENSG00000174332	0	0	0	0	0	0
ITGB3BP	chr1	63523265	63523593	329	*	WT_Myt1l_Sample5_peak_1036	189	.	11.2801	22.4625	18.9918	213	Promoter (<=1kb)	1	63440773	63523502	82730	2	23421	ENST00000489099.5	0	ENSG00000142856	0	0	0	0	0	0
WLS	chr1	68231246	68231412	167	*	WT_Myt1l_Sample5_peak_1069	68	.	5.48162	9.57369	6.81768	279	Promoter (<=1kb)	1	68153517	68231687	78171	2	79971	ENST00000533537.5	275	ENSG00000116729	0	0	0	0	0	0
LOC105378819	chr1	84574106	84574396	291	*	WT_Myt1l_Sample5_peak_1141	158	.	10.2315	19.1829	15.8785	228	Promoter (<=1kb)	1	84574129	84583620	9492	1	105378819	ENST00000646567.1	0	ENSG00000284882	0	0	0	0	0	0
RAP1A	chr1	111619683	111620246	564	*	WT_Myt1l_Sample5_peak_1342	390	.	13.8285	43.2859	39.086	283	Promoter (<=1kb)	1	111619777	111716668	96892	1	5906	ENST00000687939.1	0	ENSG00000116473	0	0	0	0	0	0
CD58	chr1	116570817	116571048	232	*	WT_Myt1l_Sample5_peak_1399	130	.	7.89152	16.2412	13.095	460	Promoter (<=1kb)	1	116514534	116571026	56493	2	965	ENST00000369489.10	0	ENSG00000116815	0	0	0	0	0	0
RNVU1-2A	chr1	144552023	144552248	226	*	WT_Myt1l_Sample5_peak_1757	249	.	12.1835	28.7125	24.9542	183	Promoter (<=1kb)	1	144551779	144551943	165	2	6063	ENST00000617626.1	-80	ENSG00000278099	0	0	0	0	0	0
LINC01138	chr1	148458935	148459456	522	*	WT_Myt1l_Sample5_peak_1837	172	.	7.65097	20.6699	17.2888	614	Promoter (<=1kb)	1	148458643	148459689	1047	2	388685	ENST00000645329.1	233	ENSG00000274020	0	0	0	0	0	0
ADAMTSL4	chr1	150548935	150549204	270	*	WT_Myt1l_Sample5_peak_1896	112	.	6.81593	14.3212	11.2833	163	Promoter (<=1kb)	1	150549369	150560932	11564	1	54507	ENST00000369039.9	-165	ENSG00000143382	0	0	0	0	0	0
CDC42SE1	chr1	151059490	151059662	173	*	WT_Myt1l_Sample5_peak_1910	211	.	8.32478	24.7196	21.1412	162	Promoter (<=1kb)	1	151050973	151059649	8677	2	56882	ENST00000540998.5	0	ENSG00000197622	0	0	0	0	0	0
ZNF687-AS1	chr1	151281879	151282274	396	*	WT_Myt1l_Sample5_peak_1917	164	.	6.48758	19.8042	16.4669	614	Promoter (<=1kb)	1	151279678	151281948	2271	2	100507670	ENST00000661167.1	0	ENSG00000232671	0	0	0	0	0	0
SLC39A1	chr1	153963355	153963582	228	*	WT_Myt1l_Sample5_peak_1964	109	.	5.17082	13.9943	10.9751	123	Promoter (<=1kb)	1	153959099	153963492	4394	2	27173	ENST00000621013.4	0	ENSG00000143570	0	0	0	0	0	0
ADAR	chr1	154607974	154608184	211	*	WT_Myt1l_Sample5_peak_1985	129	.	7.51819	16.0527	12.9173	163	Promoter (<=1kb)	1	154581695	154608114	26420	2	103	ENST00000647682.2	0	ENSG00000160710	0	0	0	0	0	0
PMF1	chr1	156213042	156213251	210	*	WT_Myt1l_Sample5_peak_2051	350	.	11.8477	39.1351	35.0288	142	Promoter (<=1kb)	1	156213026	156239718	26693	1	11243	ENST00000497069.2	16	ENSG00000160783	0	0	0	0	0	0
NPL	chr1	182789537	182789806	270	*	WT_Myt1l_Sample5_peak_2328	195	.	10.6086	23.0097	19.5119	365	Promoter (<=1kb)	1	182789737	182827020	37284	1	80896	ENST00000463899.5	0	ENSG00000135838	0	0	0	0	0	0
RNF2	chr1	185045562	185045905	344	*	WT_Myt1l_Sample5_peak_2345	301	.	11.6238	34.0865	30.1288	545	Promoter (<=1kb)	1	185045558	185102603	57046	1	6045	ENST00000367510.8	4	ENSG00000121481	0	0	0	0	0	0
KCTD3	chr1	215567365	215567789	425	*	WT_Myt1l_Sample5_peak_2596	216	.	10.5835	25.2877	21.6822	611	Promoter (<=1kb)	1	215567304	215621807	54504	1	51133	ENST00000259154.9	61	ENSG00000136636	0	0	0	0	0	0
IARS2	chr1	220094064	220094335	272	*	WT_Myt1l_Sample5_peak_2612	234	.	10.9282	27.1066	23.419	233	Promoter (<=1kb)	1	220094132	220148041	53910	1	55699	ENST00000366922.3	0	ENSG00000067704	0	0	0	0	0	0
WDR26	chr1	224434126	224434314	189	*	WT_Myt1l_Sample5_peak_2662	121	.	6.38797	15.2206	12.1312	341	Promoter (<=1kb)	1	224389136	224434081	44946	2	80232	ENST00000486652.5	-45	ENSG00000162923	0	0	0	0	0	0
C1orf131	chr1	231241134	231241451	318	*	WT_Myt1l_Sample5_peak_2794	109	.	7.12626	13.9949	10.9755	435	Promoter (<=1kb)	1	231223763	231241170	17408	2	128061	ENST00000318906.6	0	ENSG00000143633	0	0	0	0	0	0
PTP4A2	chr1	31938134	31938251	118	*	WT_Myt1l_Sample4_peak_341	103	.	7.14985	14.0358	10.3336	307	Promoter (<=1kb)	1	31919424	31938186	18763	2	8073	ENST00000533408.1	0	ENSG00000184007	0	0	0	0	0	0
RNF11	chr1	51236429	51236550	122	*	WT_Myt1l_Sample4_peak_525	29	.	4.25904	5.79235	2.95302	299	Promoter (<=1kb)	1	51236339	51271562	35224	1	26994	ENST00000494873.1	90	ENSG00000123091	0	0	0	0	0	0
PLPPR5-AS1	chr1	99004432	99004667	236	*	WT_Myt1l_Sample4_peak_735	26	.	4.17007	5.43579	2.69993	201	Promoter (<=1kb)	1	99004444	99244794	240351	1	100129620	ENST00000658279.1	0	ENSG00000232825	0	0	0	0	0	0
MCL1	chr1	150579389	150579494	106	*	WT_Myt1l_Sample4_peak_1323	37	.	4.74549	6.80448	3.78868	166	Promoter (<=1kb)	1	150574176	150579477	5302	2	4170	ENST00000464132.2	0	ENSG00000143384	0	0	0	0	0	0
NCSTN	chr1	160343275	160343393	119	*	WT_Myt1l_Sample4_peak_1427	46	.	5.36278	7.77973	4.62043	69	Promoter (<=1kb)	1	160343316	160358952	15637	1	23385	ENST00000368063.6	0	ENSG00000162736	0	0	0	0	0	0
ASTN1	chr1	177164287	177164439	153	*	WT_Myt1l_Sample4_peak_1532	29	.	4.37235	5.74956	2.93659	25	Promoter (<=1kb)	1	176868813	177164683	295871	2	460	ENST00000424564.2	244	ENSG00000152092	0	0	0	0	0	0
C1orf220	chr1	178542795	178543019	225	*	WT_Myt1l_Sample4_peak_1541	46	.	4.64885	7.80441	4.64167	138	Promoter (<=1kb)	1	178542796	178548889	6094	1	400798	ENST00000521244.1	0	ENSG00000213057	0	0	0	0	0	0
RALGPS2	chr1	178725509	178725774	266	*	WT_Myt1l_Sample4_peak_1542	29	.	4.38773	5.77349	2.93659	81	Promoter (<=1kb)	1	178725396	178883533	158138	1	55103	ENST00000324778.5	113	ENSG00000116191	0	0	0	0	0	0
ITPKB	chr1	226737207	226737309	103	*	WT_Myt1l_Sample4_peak_1784	51	.	4.97195	8.36409	5.13863	225	Promoter (<=1kb)	1	226631690	226737829	106140	2	3707	ENST00000272117.8	520	ENSG00000143772	1	0	1	0	1	0
ACOT7	chr1	6393731	6393950	220	*	WT_Myt1l_Sample2_peak_184	38	.	4.03435	6.70318	3.88239	101	Promoter (<=1kb)	1	6264272	6393767	129496	2	11332	ENST00000361521.9	0	ENSG00000097021	0	0	0	0	0	0
ST7L	chr1	112619704	112619959	256	*	WT_Myt1l_Sample2_peak_1231	44	.	4.91189	7.34503	4.42132	155	Promoter (<=1kb)	1	112523518	112619783	96266	2	54879	ENST00000490715.5	0	ENSG00000007341	0	0	0	0	0	0
RALGPS2	chr1	178725237	178725503	267	*	WT_Myt1l_Sample2_peak_2166	46	.	5.0975	7.64126	4.68328	39	Promoter (<=1kb)	1	178725244	178921840	196597	1	55103	ENST00000367635.8	0	ENSG00000116191	0	0	0	0	0	0
ARID4B	chr1	235327943	235328152	210	*	WT_Myt1l_Sample2_peak_2676	43	.	4.49416	7.23891	4.34717	125	Promoter (<=1kb)	1	235167884	235328134	160251	2	51742	ENST00000421364.5	0	ENSG00000054267	0	0	0	0	0	0
PHF13	chr1	6613445	6613565	121	*	WT_Myt1l_Sample3_peak_94	50	.	5.85376	8.56551	5.06849	62	Promoter (<=1kb)	1	6613731	6624030	10300	1	148479	ENST00000377648.5	-166	ENSG00000116273	0	0	0	0	0	0
MAN1C1	chr1	25616352	25616520	169	*	WT_Myt1l_Sample3_peak_227	62	.	6.48271	9.86107	6.21239	186	Promoter (<=1kb)	1	25616791	25784450	167660	1	57134	ENST00000374332.9	-271	ENSG00000117643	0	0	0	0	0	0
SLC35D1	chr1	67053662	67053875	214	*	WT_Myt1l_Sample3_peak_463	27	.	4.53825	5.76728	2.76276	123	Promoter (<=1kb)	1	66999350	67054148	54799	2	23169	ENST00000235345.6	273	ENSG00000116704	0	0	0	0	0	0
MTF2	chr1	93079156	93079326	171	*	WT_Myt1l_Sample3_peak_537	43	.	5.62959	7.77291	4.38253	62	Promoter (<=1kb)	1	93079235	93139079	59845	1	22823	ENST00000540243.5	0	ENSG00000143033	0	0	0	0	0	0
ISG20L2	chr1	156728593	156728812	220	*	WT_Myt1l_Sample3_peak_883	30	.	4.47522	6.12976	3.05727	108	Promoter (<=1kb)	1	156721895	156728766	6872	2	81875	ENST00000368219.2	0	ENSG00000143319	0	0	0	0	0	0
TPRG1L	chr1	3624788	3625045	258	*	WT_Myt1l_Sample2_peak_137	65	.	5.02994	9.79782	6.58701	141	Promoter (<=1kb)	1	3625015	3630127	5113	1	127262	ENST00000378344.7	0	ENSG00000158109	0	0	0	0	0	0
KAZN	chr1	14598805	14599113	309	*	WT_Myt1l_Sample2_peak_295	42	.	4.45178	7.16616	4.28424	174	Promoter (<=1kb)	1	14598717	15065797	467081	1	23254	ENST00000503743.5	88	ENSG00000189337	0	0	0	0	0	0
RSRP1	chr1	25246882	25247068	187	*	WT_Myt1l_Sample2_peak_458	36	.	4.17315	6.41317	3.63007	134	Promoter (<=1kb)	1	25242255	25246640	4386	2	57035	ENST00000565733.5	-242	ENSG00000117616	0	0	0	0	0	0
AK4	chr1	65147787	65147966	180	*	WT_Myt1l_Sample2_peak_938	74	.	5.75993	10.7855	7.48079	143	Promoter (<=1kb)	1	65147830	65232145	84316	1	205	ENST00000395334.6	0	ENSG00000162433	1	0	1	0	1	0
TUFT1	chr1	151540254	151540476	223	*	WT_Myt1l_Sample2_peak_1872	35	.	4.10798	6.30248	3.53372	118	Promoter (<=1kb)	1	151540305	151583583	43279	1	7286	ENST00000392712.7	0	ENSG00000143367	0	0	0	0	0	0
ASH1L	chr1	155562910	155563206	297	*	WT_Myt1l_Sample2_peak_1954	128	.	7.49038	16.4724	12.8291	153	Promoter (<=1kb)	1	155335287	155563092	227806	2	55870	ENST00000679097.1	0	ENSG00000116539	0	0	0	0	0	0
FCRLB	chr1	161726691	161727041	351	*	WT_Myt1l_Sample2_peak_2052	56	.	4.81548	8.73089	5.63656	230	Promoter (<=1kb)	1	161725901	161728142	2242	1	127943	ENST00000495397.1	790	ENSG00000162746	0	0	0	0	0	0
IDI1	chr10	1048922	1049378	457	*	WT_Myt1l_Sample5_peak_2994	479	.	12.2663	52.2679	47.9147	769	Promoter (<=1kb)	10	1039419	1049119	9701	2	3422	ENST00000381344.8	0	ENSG00000067064	0	0	0	0	0	0
WDR37	chr10	1056505	1057075	571	*	WT_Myt1l_Sample5_peak_2995	234	.	9.14694	27.0931	23.4062	239	Promoter (<=1kb)	10	1056847	1132384	75538	1	22884	ENST00000650072.1	0	ENSG00000047056	0	0	0	0	0	0
ADARB2	chr10	1239566	1239866	301	*	WT_Myt1l_Sample5_peak_2999	77	.	4.89829	10.5502	7.73257	529	Promoter (<=1kb)	10	1215676	1240530	24855	2	105	ENST00000469464.1	664	ENSG00000185736	0	1	0	1	0	1
ADARB2	chr10	1737349	1737696	348	*	WT_Myt1l_Sample5_peak_3016	303	.	11.1277	34.3446	30.3782	514	Promoter (<=1kb)	10	1177313	1737525	560213	2	105	ENST00000381312.6	0	ENSG00000185736	0	1	0	1	0	1
PITRM1	chr10	3172681	3173111	431	*	WT_Myt1l_Sample5_peak_3032	287	.	10.3505	32.6654	28.7562	209	Promoter (<=1kb)	10	3137728	3172782	35055	2	10531	ENST00000224949.9	0	ENSG00000107959	0	0	0	0	0	0
TASOR2	chr10	5684539	5684974	436	*	WT_Myt1l_Sample5_peak_3055	293	.	11.8762	33.2876	29.3573	549	Promoter (<=1kb)	10	5684838	5763740	78903	1	54906	ENST00000328090.9	0	ENSG00000108021	0	0	0	0	0	0
TASOR2	chr10	5692608	5692789	182	*	WT_Myt1l_Sample5_peak_3056	133	.	8.87044	16.4603	13.3021	452	Promoter (<=1kb)	10	5692816	5763728	70913	1	54906	ENST00000645567.1	-27	ENSG00000108021	0	0	0	0	0	0
GDI2	chr10	5813213	5813872	660	*	WT_Myt1l_Sample5_peak_3057	191	.	7.64876	22.6513	19.1711	772	Promoter (<=1kb)	10	5765223	5813434	48212	2	2665	ENST00000380191.9	0	ENSG00000057608	0	0	0	0	0	0
ANKRD16	chr10	5889593	5890196	604	*	WT_Myt1l_Sample5_peak_3058	311	.	9.39679	35.1214	31.1302	922	Promoter (<=1kb)	10	5861616	5889893	28278	2	54522	ENST00000380094.10	0	ENSG00000134461	0	0	0	0	0	0
RBM17	chr10	6088892	6089229	338	*	WT_Myt1l_Sample5_peak_3062	206	.	9.68856	24.2265	20.6707	264	Promoter (<=1kb)	10	6089034	6117447	28414	1	84991	ENST00000379888.9	0	ENSG00000134453	0	0	0	0	0	0
PRKCQ-AS1	chr10	6580102	6580516	415	*	WT_Myt1l_Sample5_peak_3071	115	.	7.4753	14.595	11.5411	339	Promoter (<=1kb)	10	6580419	6584299	3881	1	439949	ENST00000445427.1	0	ENSG00000237943	0	0	0	0	0	0
TAF3	chr10	7818441	7818709	269	*	WT_Myt1l_Sample5_peak_3079	139	.	8.14089	17.1606	13.964	184	Promoter (<=1kb)	10	7818497	7979338	160842	1	83860	ENST00000687671.1	0	ENSG00000165632	0	0	0	0	0	0
CELF2	chr10	11017947	11018560	614	*	WT_Myt1l_Sample5_peak_3090	188	.	8.44473	22.3373	18.8724	1052	Promoter (<=1kb)	10	11017966	11329279	311314	1	10659	ENST00000632065.1	0	ENSG00000048740	0	0	0	0	0	0
USP6NL	chr10	11611415	11611782	368	*	WT_Myt1l_Sample5_peak_3095	151	.	7.73679	18.3815	15.1192	765	Promoter (<=1kb)	10	11460510	11611650	151141	2	9712	ENST00000609104.6	0	ENSG00000148429	0	0	0	0	0	0
UPF2	chr10	12042957	12043355	399	*	WT_Myt1l_Sample5_peak_3102	214	.	9.24661	25.0581	21.4632	788	Promoter (<=1kb)	10	11920023	12043170	123148	2	26019	ENST00000397053.6	0	ENSG00000151461	0	0	0	0	0	0
DHTKD1	chr10	12068732	12068968	237	*	WT_Myt1l_Sample5_peak_3103	150	.	8.52308	18.3306	15.0708	153	Promoter (<=1kb)	10	12068954	12123221	54268	1	55526	ENST00000263035.9	0	ENSG00000181192	0	0	0	0	0	0
SEC61A2	chr10	12129583	12129917	335	*	WT_Myt1l_Sample5_peak_3104	253	.	11.3571	29.122	25.347	460	Promoter (<=1kb)	10	12129637	12155404	25768	1	55176	ENST00000379051.5	0	ENSG00000065665	0	0	0	0	0	0
CDC123	chr10	12195922	12196128	207	*	WT_Myt1l_Sample5_peak_3105	106	.	6.66064	13.6055	10.6076	374	Promoter (<=1kb)	10	12195965	12230978	35014	1	8872	ENST00000429258.6	0	ENSG00000151465	0	0	0	0	0	0
CCDC3	chr10	13001297	13001638	342	*	WT_Myt1l_Sample5_peak_3117	61	.	5.69588	8.90568	6.19186	264	Promoter (<=1kb)	10	12896625	13001713	105089	2	83643	ENST00000378825.5	75	ENSG00000151468	0	0	0	0	0	0
MCM10	chr10	13161407	13161599	193	*	WT_Myt1l_Sample5_peak_3119	105	.	7.3726	13.5397	10.5457	239	Promoter (<=1kb)	10	13161558	13211110	49553	1	55388	ENST00000378714.8	0	ENSG00000065328	1	0	0	0	0	0
PHYH	chr10	13299840	13300100	261	*	WT_Myt1l_Sample5_peak_3120	220	.	10.4861	25.7029	22.0793	396	Promoter (<=1kb)	10	13277799	13300064	22266	2	5264	ENST00000263038.9	0	ENSG00000107537	0	0	0	0	0	0
PHYH	chr10	13302264	13302474	211	*	WT_Myt1l_Sample5_peak_3121	65	.	5.32785	9.30932	6.56932	164	Promoter (<=1kb)	10	13277843	13302412	24570	2	5264	ENST00000396920.7	0	ENSG00000107537	0	0	0	0	0	0
BEND7-DT	chr10	13528471	13528735	265	*	WT_Myt1l_Sample5_peak_3123	89	.	6.63245	11.8926	8.99403	407	Promoter (<=1kb)	10	13528516	13530262	1747	1	105376421	ENST00000438431.1	0	NA	0	0	0	0	0	0
FAM107B	chr10	14604181	14604489	309	*	WT_Myt1l_Sample5_peak_3136	115	.	6.49396	14.5779	11.5247	426	Promoter (<=1kb)	10	14519159	14604389	85231	2	83641	ENST00000468747.5	0	ENSG00000065809	0	0	0	0	0	0
CDNF	chr10	14837908	14838271	364	*	WT_Myt1l_Sample5_peak_3138	305	.	10.1065	34.5333	30.5608	595	Promoter (<=1kb)	10	14819245	14838037	18793	2	441549	ENST00000465530.2	0	ENSG00000185267	0	0	0	0	0	0
SUV39H2	chr10	14878386	14878835	450	*	WT_Myt1l_Sample5_peak_3139	364	.	11.9014	40.5796	36.438	269	Promoter (<=1kb)	10	14878820	14904315	25496	1	79723	ENST00000378331.5	0	ENSG00000152455	0	0	0	0	0	0
MEIG1	chr10	14959355	14959647	293	*	WT_Myt1l_Sample5_peak_3141	489	.	16.2392	53.3409	48.9729	157	Promoter (<=1kb)	10	14959388	14972857	13470	1	644890	ENST00000407572.6	0	ENSG00000197889	0	0	0	0	0	0
NMT2	chr10	15168650	15169024	375	*	WT_Myt1l_Sample5_peak_3146	221	.	8.54978	25.7633	22.1369	670	Promoter (<=1kb)	10	15105770	15168693	62924	2	9397	ENST00000378165.9	0	ENSG00000152465	0	0	0	0	0	0
MINDY3	chr10	15860322	15860609	288	*	WT_Myt1l_Sample5_peak_3153	109	.	7.86794	13.9263	10.9104	599	Promoter (<=1kb)	10	15778170	15860498	82329	2	80013	ENST00000477891.1	0	ENSG00000148481	0	0	0	0	0	0
LOC105376435	chr10	16817121	16817732	612	*	WT_Myt1l_Sample5_peak_3156	304	.	11.4514	34.381	30.4138	376	Promoter (<=1kb)	10	16817699	16821207	3509	1	105376435	ENST00000655281.1	0	ENSG00000286958	0	0	0	0	0	0
VIM	chr10	17228625	17229077	453	*	WT_Myt1l_Sample5_peak_3158	150	.	6.61473	18.3432	15.0828	1011	Promoter (<=1kb)	10	17228869	17229750	882	1	7431	ENST00000497849.1	0	ENSG00000026025	1	0	0	0	0	0
ST8SIA6	chr10	17453404	17453628	225	*	WT_Myt1l_Sample5_peak_3160	64	.	5.86423	9.17553	6.44474	199	Promoter (<=1kb)	10	17320346	17454196	133851	2	338596	ENST00000648997.1	568	ENSG00000148488	0	0	0	0	0	0
HACD1	chr10	17617283	17617722	440	*	WT_Myt1l_Sample5_peak_3162	281	.	11.5716	32.0546	28.166	329	Promoter (<=1kb)	10	17589032	17617374	28343	2	9200	ENST00000361271.8	0	ENSG00000165996	0	0	0	0	0	0
ARL5B	chr10	18659296	18659500	205	*	WT_Myt1l_Sample5_peak_3170	240	.	9.99406	27.7171	24.0024	425	Promoter (<=1kb)	10	18659431	18681639	22209	1	221079	ENST00000377275.4	0	ENSG00000165997	0	0	0	0	0	0
PLXDC2	chr10	19815805	19816127	323	*	WT_Myt1l_Sample5_peak_3172	183	.	7.51098	21.8361	18.3959	269	Promoter (<=1kb)	10	19816239	20280357	464119	1	84898	ENST00000377242.7	-112	ENSG00000120594	1	0	0	0	0	0
NEBL-AS1	chr10	21173953	21174386	434	*	WT_Myt1l_Sample5_peak_3177	188	.	7.51427	22.3354	18.8707	707	Promoter (<=1kb)	10	21174014	21175048	1035	1	100128511	ENST00000439097.1	0	ENSG00000231920	0	0	0	0	0	0
SKIDA1	chr10	21525843	21526070	228	*	WT_Myt1l_Sample5_peak_3184	137	.	7.02118	16.9641	13.779	185	Promoter (<=1kb)	10	21513475	21525682	12208	2	387640	ENST00000449193.7	-161	ENSG00000180592	0	0	0	0	0	0
MLLT10	chr10	21533978	21534537	560	*	WT_Myt1l_Sample5_peak_3186	228	.	7.97227	26.4855	22.8258	515	Promoter (<=1kb)	10	21534232	21557182	22951	1	8028	ENST00000377100.8	0	ENSG00000078403	0	0	0	0	0	0
DNAJC1	chr10	22003169	22003856	688	*	WT_Myt1l_Sample5_peak_3189	529	.	15.2333	57.3684	52.9495	545	Promoter (<=1kb)	10	21756548	22003730	247183	2	64215	ENST00000376980.8	0	ENSG00000136770	0	0	0	0	0	0
COMMD3-BMI1	chr10	22316254	22316613	360	*	WT_Myt1l_Sample5_peak_3192	214	.	7.8148	25.0649	21.4696	309	Promoter (<=1kb)	10	22316388	22326558	10171	1	100532731	ENST00000475460.6	0	ENSG00000269897	0	0	0	0	0	0
SPAG6	chr10	22345446	22345704	259	*	WT_Myt1l_Sample5_peak_3196	32	.	3.93457	5.75634	3.29275	225	Promoter (<=1kb)	10	22345487	22401255	55769	1	9576	ENST00000456231.6	0	ENSG00000077327	0	0	0	0	0	0
PIP4K2A	chr10	22714360	22714730	371	*	WT_Myt1l_Sample5_peak_3202	224	.	8.71496	26.1364	22.4922	678	Promoter (<=1kb)	10	22534854	22714578	179725	2	5305	ENST00000376573.9	0	ENSG00000150867	0	0	0	0	0	0
GPR158	chr10	25174720	25174996	277	*	WT_Myt1l_Sample5_peak_3219	268	.	10.3015	30.7386	26.8999	314	Promoter (<=1kb)	10	25174802	25602220	427419	1	57512	ENST00000650135.1	0	ENSG00000151025	0	0	0	0	0	0
PDSS1	chr10	26697599	26697808	210	*	WT_Myt1l_Sample5_peak_3230	224	.	9.74263	26.0498	22.4099	323	Promoter (<=1kb)	10	26697701	26746798	49098	1	23590	ENST00000376215.10	0	ENSG00000148459	0	0	0	0	0	0
ANKRD26	chr10	27100225	27100472	248	*	WT_Myt1l_Sample5_peak_3234	177	.	8.9073	21.1104	17.7069	355	Promoter (<=1kb)	10	27039988	27100345	60358	2	22852	ENST00000675187.1	0	ENSG00000107890	0	0	0	0	0	0
ACBD5	chr10	27240429	27240874	446	*	WT_Myt1l_Sample5_peak_3237	204	.	8.48215	24.0065	20.4608	208	Promoter (<=1kb)	10	27168135	27240784	72650	2	91452	ENST00000677440.1	0	ENSG00000107897	0	0	0	0	0	0
PTCHD3	chr10	27413431	27413637	207	*	WT_Myt1l_Sample5_peak_3239	68	.	6.33409	9.61899	6.85818	50	Promoter (<=1kb)	10	27397121	27414368	17248	2	374308	ENST00000642324.1	731	ENSG00000182077	0	0	0	0	0	0
ODAD2	chr10	27998440	27998844	405	*	WT_Myt1l_Sample5_peak_3242	137	.	8.60136	16.9701	13.784	315	Promoter (<=1kb)	10	27812259	27998862	186604	2	55130	ENST00000673439.1	18	ENSG00000169126	0	0	0	0	0	0
MPP7	chr10	28302726	28303270	545	*	WT_Myt1l_Sample5_peak_3243	372	.	13.2545	41.4196	37.2602	390	Promoter (<=1kb)	10	28050993	28303064	252072	2	143098	ENST00000683449.1	0	ENSG00000150054	0	0	0	0	0	0
WAC-AS1	chr10	28532535	28533353	819	*	WT_Myt1l_Sample5_peak_3244	218	.	8.18845	25.456	21.8434	516	Promoter (<=1kb)	10	28522652	28532743	10092	2	220906	ENST00000527986.5	0	NA	0	0	0	0	0	0
MAP3K8	chr10	30433552	30434395	844	*	WT_Myt1l_Sample5_peak_3258	168	.	8.13533	20.1596	16.8044	487	Promoter (<=1kb)	10	30434021	30461833	27813	1	1326	ENST00000542547.5	0	ENSG00000107968	1	0	0	0	0	0
ZNF438	chr10	31031749	31032060	312	*	WT_Myt1l_Sample5_peak_3263	217	.	9.97192	25.3352	21.7278	292	Promoter (<=1kb)	10	30844638	31031937	187300	2	220929	ENST00000413025.5	0	ENSG00000183621	0	0	0	0	0	0
ZEB1-AS1	chr10	31319397	31320194	798	*	WT_Myt1l_Sample5_peak_3267	182	.	6.51597	21.6511	18.2206	143	Promoter (<=1kb)	10	31206278	31319691	113414	2	220930	ENST00000605946.1	0	ENSG00000237036	0	0	0	0	0	0
KIF5B	chr10	32055700	32056527	828	*	WT_Myt1l_Sample5_peak_3276	211	.	9.06207	24.6823	21.1058	796	Promoter (<=1kb)	10	32009015	32056425	47411	2	3799	ENST00000302418.5	0	ENSG00000170759	0	0	0	0	0	0
ITGB1-DT	chr10	32958195	32958715	521	*	WT_Myt1l_Sample5_peak_3285	222	.	8.60414	25.8866	22.2539	1160	Promoter (<=1kb)	10	32958437	32987729	29293	1	101929475	ENST00000659846.1	0	NA	0	0	0	0	0	0
NRP1	chr10	33335044	33335607	564	*	WT_Myt1l_Sample5_peak_3288	199	.	7.01023	23.4668	19.9476	465	Promoter (<=1kb)	10	33211410	33335078	123669	2	8829	ENST00000432372.6	0	ENSG00000099250	0	0	0	0	0	0
CUL2	chr10	35090181	35090607	427	*	WT_Myt1l_Sample5_peak_3295	297	.	12.0828	33.6856	29.7409	546	Promoter (<=1kb)	10	35008504	35090595	82092	2	8453	ENST00000626172.3	0	ENSG00000108094	0	0	0	0	0	0
CREM	chr10	35126656	35127346	691	*	WT_Myt1l_Sample5_peak_3296	451	.	14.3373	49.4128	45.1026	380	Promoter (<=1kb)	10	35126791	35212125	85335	1	1390	ENST00000474362.5	0	ENSG00000095794	0	0	0	0	0	0
ZNF25	chr10	37976238	37976690	453	*	WT_Myt1l_Sample5_peak_3318	347	.	14.4942	38.8391	34.7397	394	Promoter (<=1kb)	10	37949573	37976647	27075	2	219749	ENST00000302609.8	0	ENSG00000175395	0	0	0	0	0	0
ZNF33A	chr10	38010601	38011051	451	*	WT_Myt1l_Sample5_peak_3319	481	.	16.9976	52.4709	48.1154	352	Promoter (<=1kb)	10	38010650	38060063	49414	1	7581	ENST00000307441.13	0	ENSG00000189180	0	0	0	0	0	0
HSD17B7P2	chr10	38356221	38356484	264	*	WT_Myt1l_Sample5_peak_3322	78	.	6.59374	10.6881	7.8619	66	Promoter (<=1kb)	10	38356380	38378505	22126	1	158160	ENST00000494540.5	0	ENSG00000099251	0	0	1	0	0	0
SEPTIN7P9	chr10	38402631	38402922	292	*	WT_Myt1l_Sample5_peak_3323	133	.	7.75548	16.4786	13.3193	313	Promoter (<=1kb)	10	38384945	38402856	17912	2	285961	ENST00000686819.1	0	NA	0	0	0	0	0	0
LOC105378268	chr10	42638163	42638761	599	*	WT_Myt1l_Sample5_peak_3419	541	.	16.876	58.5645	54.1326	394	Promoter (<=1kb)	10	42638282	42645542	7261	1	105378268	ENST00000649715.2	0	NA	0	0	0	0	0	0
HNRNPF	chr10	43408935	43409331	397	*	WT_Myt1l_Sample5_peak_3437	188	.	7.95121	22.3284	18.8642	424	Promoter (<=1kb)	10	43385618	43409186	23569	2	3185	ENST00000682386.1	0	ENSG00000169813	0	0	0	0	0	0
ZNF487	chr10	43436711	43437026	316	*	WT_Myt1l_Sample5_peak_3438	344	.	12.4926	38.4928	34.4026	388	Promoter (<=1kb)	10	43436841	43481678	44838	1	642819	ENST00000315429.11	0	ENSG00000243660	0	0	0	0	0	0
ZNF485	chr10	43606429	43606698	270	*	WT_Myt1l_Sample5_peak_3443	80	.	6.28823	10.9299	8.08808	82	Promoter (<=1kb)	10	43606438	43617904	11467	1	220992	ENST00000361807.8	0	ENSG00000198298	0	0	0	0	0	0
ZNF32	chr10	43648730	43649133	404	*	WT_Myt1l_Sample5_peak_3444	119	.	7.71832	15.0084	11.9313	443	Promoter (<=1kb)	10	43643862	43648881	5020	2	7580	ENST00000374433.7	0	ENSG00000169740	0	0	0	0	0	0
CXCL12	chr10	44311048	44311127	80	*	WT_Myt1l_Sample5_peak_3451	61	.	5.46202	8.85581	6.14496	147	Promoter (<=1kb)	10	44296805	44310220	13416	2	6387	ENST00000658643.1	-828	ENSG00000107562	1	0	1	0	1	0
TMEM72-AS1	chr10	44959534	44959836	303	*	WT_Myt1l_Sample5_peak_3456	268	.	10.5527	30.6536	26.8182	204	Promoter (<=1kb)	10	44793584	44959709	166126	2	220980	ENST00000669460.1	0	ENSG00000224812	0	0	0	0	0	0
MARCHF8	chr10	45594624	45594981	358	*	WT_Myt1l_Sample5_peak_3468	123	.	7.68769	15.4173	12.3169	287	Promoter (<=1kb)	10	45454593	45594906	140314	2	220972	ENST00000319836.7	0	ENSG00000165406	0	0	0	0	0	0
ZFAND4	chr10	45672455	45672868	414	*	WT_Myt1l_Sample5_peak_3469	187	.	9.22542	22.2428	18.7829	326	Promoter (<=1kb)	10	45615500	45672772	57273	2	93550	ENST00000344646.10	0	ENSG00000172671	0	0	0	0	0	0
NCOA4	chr10	46023298	46023608	311	*	WT_Myt1l_Sample5_peak_3474	164	.	10.0086	19.821	16.4827	222	Promoter (<=1kb)	10	46005088	46023455	18368	2	8031	ENST00000585132.5	0	ENSG00000266412	0	0	0	0	0	0
PTPN20	chr10	46911298	46911655	358	*	WT_Myt1l_Sample5_peak_3497	93	.	7.12724	12.3062	9.38279	231	Promoter (<=1kb)	10	46911396	47002322	90927	1	26095	ENST00000374342.6	0	ENSG00000204179	0	0	0	0	0	0
GDF10	chr10	47300304	47300646	343	*	WT_Myt1l_Sample5_peak_3501	35	.	4.26047	6.0366	3.54884	182	Promoter (<=1kb)	10	47300197	47313577	13381	1	2662	ENST00000580279.2	107	ENSG00000266524	0	0	0	0	0	0
BMS1P2-AGAP9	chr10	47553252	47553821	570	*	WT_Myt1l_Sample5_peak_3504	224	.	10.049	26.0641	22.4234	208	Promoter (<=1kb)	10	47517816	47553483	35668	2	113939912	ENST00000605970.5	0	NA	0	0	0	0	0	0
MAPK8	chr10	48306635	48307106	472	*	WT_Myt1l_Sample5_peak_3511	189	.	8.24046	22.4364	18.9668	739	Promoter (<=1kb)	10	48306639	48439357	132719	1	5599	ENST00000395611.7	0	ENSG00000107643	0	0	0	0	0	0
ERCC6	chr10	49538847	49539264	418	*	WT_Myt1l_Sample5_peak_3523	465	.	15.7796	50.8836	46.5511	176	Promoter (<=1kb)	10	49454168	49539025	84858	2	2074	ENST00000681632.1	0	ENSG00000225830	0	0	0	0	0	0
OGDHL	chr10	49762143	49762329	187	*	WT_Myt1l_Sample5_peak_3526	69	.	5.57095	9.72627	6.95868	219	Promoter (<=1kb)	10	49734641	49762323	27683	2	55753	ENST00000374103.9	0	ENSG00000197444	0	0	0	0	0	0
PARG	chr10	49941701	49942033	333	*	WT_Myt1l_Sample5_peak_3528	200	.	9.9674	23.6008	20.0748	271	Promoter (<=1kb)	10	49818279	49942027	123749	2	8505	ENST00000616448.2	0	ENSG00000227345	0	0	0	0	0	0
FAM21EP	chr10	50067682	50068245	564	*	WT_Myt1l_Sample5_peak_3529	144	.	7.90586	17.7197	14.4931	393	Promoter (<=1kb)	10	50021182	50067803	46622	2	100421577	ENST00000456967.5	0	ENSG00000235618	0	0	0	0	0	0
SGMS1-AS1	chr10	50624844	50625183	340	*	WT_Myt1l_Sample5_peak_3535	309	.	8.00744	34.9002	30.9155	165	Promoter (<=1kb)	10	50624943	50641451	16509	1	104355295	ENST00000443374.7	0	NA	0	0	0	0	0	0
PCDH15	chr10	55628364	55628601	238	*	WT_Myt1l_Sample5_peak_3554	170	.	7.99594	20.3895	17.0228	96	Promoter (<=1kb)	10	54378816	55627942	1249127	2	65217	ENST00000613346.4	-422	ENSG00000150275	0	0	0	0	0	0
ZWINT	chr10	56361197	56361469	273	*	WT_Myt1l_Sample5_peak_3557	91	.	6.70591	12.015	9.10876	374	Promoter (<=1kb)	10	56357227	56361259	4033	2	11130	ENST00000373944.8	0	ENSG00000122952	1	0	0	0	0	0
UBE2D1	chr10	58334910	58335205	296	*	WT_Myt1l_Sample5_peak_3562	124	.	8.06805	15.5979	12.4879	200	Promoter (<=1kb)	10	58334979	58370751	35773	1	7321	ENST00000615793.1	0	ENSG00000072401	0	0	0	0	0	0
TFAM	chr10	58385149	58385671	523	*	WT_Myt1l_Sample5_peak_3563	190	.	9.68602	22.5302	19.0557	248	Promoter (<=1kb)	10	58385345	58395184	9840	1	7019	ENST00000373899.3	0	ENSG00000108064	0	0	0	0	0	0
BICC1	chr10	58512806	58513040	235	*	WT_Myt1l_Sample5_peak_3564	483	.	15.9311	52.722	48.3622	221	Promoter (<=1kb)	10	58512872	58831435	318564	1	80114	ENST00000373886.8	0	ENSG00000122870	0	0	0	0	0	0
PHYHIPL	chr10	59176276	59176808	533	*	WT_Myt1l_Sample5_peak_3566	177	.	7.89844	21.1993	17.7909	543	Promoter (<=1kb)	10	59176643	59247770	71128	1	84457	ENST00000373880.9	0	ENSG00000165443	0	0	0	0	0	0
CCDC6	chr10	59906516	59907025	510	*	WT_Myt1l_Sample5_peak_3574	271	.	9.59393	30.959	27.1109	858	Promoter (<=1kb)	10	59788747	59906556	117810	2	8030	ENST00000263102.7	0	ENSG00000108091	0	0	0	0	0	0
LOC107984292	chr10	60733170	60733329	160	*	WT_Myt1l_Sample5_peak_3577	47	.	5.27841	7.39582	4.78487	462	Promoter (<=1kb)	10	60507501	60733324	225824	2	107984292	ENST00000510382.1	0	NA	0	0	0	0	0	0
RHOBTB1	chr10	60944107	60944506	400	*	WT_Myt1l_Sample5_peak_3579	119	.	6.73269	15.0429	11.9634	327	Promoter (<=1kb)	10	60869438	60944185	74748	2	9886	ENST00000337910.10	0	ENSG00000072422	0	0	0	0	0	0
RHOBTB1	chr10	61001217	61001456	240	*	WT_Myt1l_Sample5_peak_3580	143	.	9.2564	17.5714	14.3529	276	Promoter (<=1kb)	10	60869438	61001440	132003	2	9886	ENST00000357917.4	0	ENSG00000072422	0	0	0	0	0	0
RTKN2	chr10	62268629	62268825	197	*	WT_Myt1l_Sample5_peak_3584	159	.	9.34886	19.238	15.9308	128	Promoter (<=1kb)	10	62238157	62268707	30551	2	219790	ENST00000395260.3	0	ENSG00000182010	1	0	0	0	0	0
ZNF365	chr10	62374088	62374504	417	*	WT_Myt1l_Sample5_peak_3586	212	.	11.3193	24.7948	21.2132	150	Promoter (<=1kb)	10	62374192	62480288	106097	1	22891	ENST00000395255.7	0	ENSG00000138311	0	0	0	0	0	0
ADO	chr10	62804773	62805743	971	*	WT_Myt1l_Sample5_peak_3587	294	.	10.6628	33.3485	29.4162	172	Promoter (<=1kb)	10	62804720	62808479	3760	1	84890	ENST00000373783.3	53	ENSG00000181915	0	0	0	0	0	0
NRBF2	chr10	63133164	63133431	268	*	WT_Myt1l_Sample5_peak_3592	249	.	11.1479	28.7354	24.9764	273	Promoter (<=1kb)	10	63133247	63155031	21785	1	29982	ENST00000435510.6	0	ENSG00000148572	0	0	0	0	0	0
JMJD1C-AS1	chr10	63465140	63465974	835	*	WT_Myt1l_Sample5_peak_3595	334	.	13.0501	37.5547	33.49	392	Promoter (<=1kb)	10	63465229	63466563	1335	1	84989	ENST00000609436.1	0	ENSG00000272767	0	0	0	0	0	0
REEP3	chr10	63521130	63521823	694	*	WT_Myt1l_Sample5_peak_3596	278	.	10.1786	31.6813	27.8075	681	Promoter (<=1kb)	10	63521401	63625128	103728	1	221035	ENST00000373758.5	0	ENSG00000165476	0	0	0	0	0	0
SIRT1	chr10	67884515	67885257	743	*	WT_Myt1l_Sample5_peak_3610	341	.	10.6038	38.1872	34.105	612	Promoter (<=1kb)	10	67884656	67918390	33735	1	23411	ENST00000212015.11	0	ENSG00000096717	0	0	0	0	0	0
HERC4	chr10	68075055	68075301	247	*	WT_Myt1l_Sample5_peak_3612	239	.	10.5952	27.6985	23.9846	374	Promoter (<=1kb)	10	67921905	68075283	153379	2	26091	ENST00000373700.9	0	ENSG00000148634	0	0	0	0	0	0
ATOH7	chr10	68231272	68231666	395	*	WT_Myt1l_Sample5_peak_3613	170	.	9.75533	20.4549	17.0848	307	Promoter (<=1kb)	10	68230595	68232113	1519	2	220202	ENST00000373673.5	447	ENSG00000179774	0	0	0	0	0	0
RUFY2	chr10	68406779	68407543	765	*	WT_Myt1l_Sample5_peak_3616	238	.	9.91675	27.5612	23.8533	191	Promoter (<=1kb)	10	68341107	68406950	65844	2	55680	ENST00000466493.5	0	ENSG00000204130	0	0	0	0	0	0
SLC25A16	chr10	68527245	68527561	317	*	WT_Myt1l_Sample5_peak_3618	232	.	10.4979	26.9144	23.2355	183	Promoter (<=1kb)	10	68477998	68527523	49526	2	8034	ENST00000609923.6	0	ENSG00000122912	0	0	0	0	0	0
TET1	chr10	68560497	68560707	211	*	WT_Myt1l_Sample5_peak_3619	111	.	6.99281	14.2013	11.17	273	Promoter (<=1kb)	10	68560337	68694487	134151	1	80312	ENST00000373644.5	160	ENSG00000138336	0	0	0	0	0	0
STOX1	chr10	68827510	68828194	685	*	WT_Myt1l_Sample5_peak_3624	242	.	9.83712	27.9842	24.2576	432	Promoter (<=1kb)	10	68827531	68893060	65530	1	219736	ENST00000298596.11	0	ENSG00000165730	0	0	0	0	0	0
DDX50	chr10	68900909	68901485	577	*	WT_Myt1l_Sample5_peak_3625	139	.	7.37116	17.1918	13.9932	645	Promoter (<=1kb)	10	68901286	68913506	12221	1	79009	ENST00000483593.5	0	ENSG00000107625	0	0	0	0	0	0
DDX21	chr10	68956175	68956732	558	*	WT_Myt1l_Sample5_peak_3626	169	.	8.45417	20.2607	16.9005	404	Promoter (<=1kb)	10	68956176	68983683	27508	1	9188	ENST00000686528.1	0	ENSG00000165732	0	0	0	0	0	0
KIFBP	chr10	68988855	68989290	436	*	WT_Myt1l_Sample5_peak_3627	239	.	11.215	27.6256	23.915	329	Promoter (<=1kb)	10	68988803	69043544	54742	1	26128	ENST00000635971.2	52	ENSG00000198954	0	0	0	0	0	0
VPS26A	chr10	69123893	69124558	666	*	WT_Myt1l_Sample5_peak_3629	366	.	11.9815	40.759	36.6137	574	Promoter (<=1kb)	10	69124152	69172856	48705	1	9559	ENST00000395098.5	0	ENSG00000122958	0	0	0	0	0	0
TSPAN15	chr10	69451369	69451602	234	*	WT_Myt1l_Sample5_peak_3634	143	.	8.36254	17.548	14.3307	196	Promoter (<=1kb)	10	69451465	69507666	56202	1	23555	ENST00000373290.7	0	ENSG00000099282	0	0	0	0	0	0
FAM241B	chr10	69630240	69630405	166	*	WT_Myt1l_Sample5_peak_3636	129	.	7.3084	16.1349	12.9949	86	Promoter (<=1kb)	10	69630247	69633596	3350	1	219738	ENST00000373279.6	0	ENSG00000171224	0	0	0	0	0	0
MACROH2A2	chr10	70052813	70053029	217	*	WT_Myt1l_Sample5_peak_3642	87	.	6.00846	11.6117	8.72979	294	Promoter (<=1kb)	10	70052841	70098067	45227	1	55506	ENST00000676923.1	0	ENSG00000099284	0	0	0	0	0	0
SAR1A	chr10	70170518	70170745	228	*	WT_Myt1l_Sample5_peak_3646	207	.	9.44829	24.3338	20.7724	556	Promoter (<=1kb)	10	70147289	70170523	23235	2	56681	ENST00000373242.6	0	ENSG00000079332	0	0	0	0	0	0
PPA1	chr10	70233170	70233720	551	*	WT_Myt1l_Sample5_peak_3647	214	.	9.24661	25.0581	21.4632	391	Promoter (<=1kb)	10	70202835	70233429	30595	2	5464	ENST00000373232.8	0	ENSG00000180817	0	0	0	0	0	0
LRRC20	chr10	70382503	70382770	268	*	WT_Myt1l_Sample5_peak_3653	143	.	7.3057	17.5356	14.3191	418	Promoter (<=1kb)	10	70298970	70382650	83681	2	55222	ENST00000395010.5	0	ENSG00000172731	0	0	0	0	0	0
EIF4EBP2	chr10	70404044	70404396	353	*	WT_Myt1l_Sample5_peak_3654	166	.	7.78237	19.9541	16.6088	427	Promoter (<=1kb)	10	70404145	70428618	24474	1	1979	ENST00000373218.5	0	ENSG00000148730	0	0	0	0	0	0
SGPL1	chr10	70816001	70816246	246	*	WT_Myt1l_Sample5_peak_3659	176	.	8.58624	21.0358	17.636	338	Promoter (<=1kb)	10	70815961	70820484	4524	1	8879	ENST00000486993.1	40	ENSG00000166224	0	0	0	0	0	0
UNC5B	chr10	71212486	71213009	524	*	WT_Myt1l_Sample5_peak_3664	156	.	7.06408	18.9083	15.6186	266	Promoter (<=1kb)	10	71212570	71302864	90295	1	219699	ENST00000335350.10	0	ENSG00000107731	1	0	0	0	0	0
DDIT4	chr10	72273708	72274220	513	*	WT_Myt1l_Sample5_peak_3682	142	.	6.25184	17.4795	14.2658	1113	Promoter (<=1kb)	10	72273919	72275998	2080	1	54541	ENST00000491934.3	0	ENSG00000168209	0	0	0	0	0	0
MICU1	chr10	72625718	72626278	561	*	WT_Myt1l_Sample5_peak_3685	184	.	9.65264	21.9149	18.4707	180	Promoter (<=1kb)	10	72367340	72626079	258740	2	10367	ENST00000361114.10	0	ENSG00000107745	0	0	0	0	0	0
MCU	chr10	72692066	72692392	327	*	WT_Myt1l_Sample5_peak_3687	199	.	10.2152	23.4711	19.9515	277	Promoter (<=1kb)	10	72692143	72834420	142278	1	90550	ENST00000603649.5	0	ENSG00000156026	0	0	0	0	0	0
ECD	chr10	73167899	73168439	541	*	WT_Myt1l_Sample5_peak_3690	190	.	9.98683	22.503	19.03	462	Promoter (<=1kb)	10	73133668	73168008	34341	2	11319	ENST00000372979.9	0	ENSG00000122882	0	0	0	0	0	0
DNAJC9	chr10	73247011	73247347	337	*	WT_Myt1l_Sample5_peak_3691	278	.	12.4295	31.7124	27.8376	402	Promoter (<=1kb)	10	73241954	73247255	5302	2	23234	ENST00000372950.6	0	ENSG00000213551	0	0	0	0	0	0
DNAJC9-AS1	chr10	73252563	73252793	231	*	WT_Myt1l_Sample5_peak_3692	228	.	11.292	26.5416	22.8791	176	Promoter (<=1kb)	10	73252791	73254349	1559	1	414245	ENST00000457147.1	0	ENSG00000227540	0	0	0	0	0	0
ANXA7	chr10	73413794	73414077	284	*	WT_Myt1l_Sample5_peak_3695	234	.	10.6244	27.1512	23.462	187	Promoter (<=1kb)	10	73375101	73414058	38958	2	310	ENST00000372921.10	0	ENSG00000138279	0	0	0	0	0	0
PPP3CB-AS1	chr10	73495611	73495909	299	*	WT_Myt1l_Sample5_peak_3696	171	.	8.30989	20.5015	17.1288	580	Promoter (<=1kb)	10	73495668	73496937	1270	1	101929145	ENST00000690300.1	0	ENSG00000221817	0	0	0	0	0	0
FUT11	chr10	73772390	73772928	539	*	WT_Myt1l_Sample5_peak_3701	266	.	9.63232	30.4638	26.6362	519	Promoter (<=1kb)	10	73772564	73775123	2560	1	170384	ENST00000465695.1	0	ENSG00000196968	0	0	0	0	0	0
CHCHD1	chr10	73781961	73782115	155	*	WT_Myt1l_Sample5_peak_3702	142	.	6.82675	17.4707	14.2576	445	Promoter (<=1kb)	10	73782047	73783371	1325	1	118487	ENST00000372837.3	0	ENSG00000172586	0	0	0	0	0	0
NDST2	chr10	73811608	73811933	326	*	WT_Myt1l_Sample5_peak_3705	206	.	8.08637	24.1749	20.6213	654	Promoter (<=1kb)	10	73796514	73811651	15138	2	8509	ENST00000603027.5	0	ENSG00000166507	0	0	0	0	0	0
PLAU	chr10	73911218	73911453	236	*	WT_Myt1l_Sample5_peak_3707	125	.	6.6162	15.6907	12.5754	411	Promoter (<=1kb)	10	73911147	73913753	2607	1	5328	ENST00000494287.1	71	ENSG00000122861	0	0	0	1	0	0
VCL	chr10	73997806	73998011	206	*	WT_Myt1l_Sample5_peak_3709	189	.	7.96866	22.3667	18.9007	606	Promoter (<=1kb)	10	73998114	74118048	119935	1	7414	ENST00000624354.3	-103	ENSG00000035403	1	0	0	0	0	0
ADK	chr10	74151190	74151531	342	*	WT_Myt1l_Sample5_peak_3712	325	.	11.2759	36.5784	32.5421	274	Promoter (<=1kb)	10	74151202	74708699	557498	1	132	ENST00000672429.1	0	ENSG00000156110	0	0	0	0	0	0
ADK	chr10	74176485	74176967	483	*	WT_Myt1l_Sample5_peak_3713	237	.	10.1379	27.4132	23.7113	330	Promoter (<=1kb)	10	74176551	74709963	533413	1	132	ENST00000673310.1	0	ENSG00000156110	0	0	0	0	0	0
SAMD8	chr10	75111368	75111636	269	*	WT_Myt1l_Sample5_peak_3717	155	.	7.69319	18.7862	15.5024	206	Promoter (<=1kb)	10	75111511	75182123	70613	1	142891	ENST00000671730.1	0	ENSG00000156671	0	0	0	0	0	0
VDAC2	chr10	75210256	75210988	733	*	WT_Myt1l_Sample5_peak_3718	287	.	10.3272	32.6141	28.7065	633	Promoter (<=1kb)	10	75210645	75220970	10326	1	7417	ENST00000344036.8	0	ENSG00000165637	0	0	0	0	0	0
KCNMA1	chr10	77637442	77637719	278	*	WT_Myt1l_Sample5_peak_3728	100	.	5.53166	12.9945	10.0314	653	Promoter (<=1kb)	10	76872904	77637447	764544	2	3778	ENST00000639205.1	0	ENSG00000156113	0	0	0	0	0	0
ZMIZ1	chr10	79242967	79243305	339	*	WT_Myt1l_Sample5_peak_3749	111	.	5.39914	14.1995	11.1685	311	Promoter (<=1kb)	10	79243669	79291085	47417	1	57178	ENST00000472035.5	-364	ENSG00000108175	0	0	0	0	0	0
ZCCHC24	chr10	79445561	79445818	258	*	WT_Myt1l_Sample5_peak_3754	43	.	4.3124	6.92542	4.35532	168	Promoter (<=1kb)	10	79382325	79445624	63300	2	219654	ENST00000372336.4	0	ENSG00000165424	1	0	0	0	0	0
NUTM2B-AS1	chr10	79825961	79826369	409	*	WT_Myt1l_Sample5_peak_3757	206	.	8.57946	24.216	20.6606	1173	Promoter (<=1kb)	10	79691504	79826282	134779	2	101060691	ENST00000670682.1	0	ENSG00000225484	0	0	0	0	0	0
TMEM254-AS1	chr10	80078694	80079083	390	*	WT_Myt1l_Sample5_peak_3762	145	.	8.22243	17.7985	14.5678	708	Promoter (<=1kb)	10	80046860	80078895	32036	2	219347	ENST00000412298.5	0	NA	0	0	0	0	0	0
DYDC2	chr10	80356832	80357184	353	*	WT_Myt1l_Sample5_peak_3765	104	.	6.80836	13.4406	10.4525	338	Promoter (<=1kb)	10	80356781	80368073	11293	1	84332	ENST00000256039.3	51	ENSG00000133665	0	0	0	0	0	0
TSPAN14	chr10	80453943	80454399	457	*	WT_Myt1l_Sample5_peak_3767	243	.	8.20611	28.1292	24.3972	256	Promoter (<=1kb)	10	80454166	80533123	78958	1	81619	ENST00000429989.7	0	ENSG00000108219	0	0	0	0	0	0
GHITM	chr10	84139534	84139768	235	*	WT_Myt1l_Sample5_peak_3782	276	.	12.6637	31.4775	27.6118	303	Promoter (<=1kb)	10	84139541	84154841	15301	1	27069	ENST00000686583.1	0	ENSG00000165678	0	0	0	0	0	0
CCSER2	chr10	84328407	84329040	634	*	WT_Myt1l_Sample5_peak_3787	275	.	11.9134	31.4176	27.5537	693	Promoter (<=1kb)	10	84328586	84374005	45420	1	54462	ENST00000359979.8	0	ENSG00000107771	0	0	0	0	0	0
WAPL	chr10	86521534	86522143	610	*	WT_Myt1l_Sample5_peak_3798	210	.	9.03951	24.6361	21.0619	848	Promoter (<=1kb)	10	86435256	86521792	86537	2	23063	ENST00000298767.10	0	ENSG00000062650	0	0	0	0	0	0
BMPR1A	chr10	86756297	86756795	499	*	WT_Myt1l_Sample5_peak_3801	267	.	8.54194	30.614	26.7803	1014	Promoter (<=1kb)	10	86756601	86932825	176225	1	657	ENST00000638429.1	0	ENSG00000107779	0	0	0	0	0	0
GLUD1	chr10	87094354	87094863	510	*	WT_Myt1l_Sample5_peak_3806	145	.	6.74982	17.7547	14.5263	724	Promoter (<=1kb)	10	87050202	87094843	44642	2	2746	ENST00000277865.5	0	ENSG00000148672	0	0	0	0	0	0
LOC105378410	chr10	87342005	87343189	1185	*	WT_Myt1l_Sample5_peak_3812	284	.	9.21609	32.3548	28.4552	1349	Promoter (<=1kb)	10	87189773	87342389	152617	2	105378410	ENST00000692417.1	0	NA	0	0	0	0	0	0
LOC112268064	chr10	87504699	87505478	780	*	WT_Myt1l_Sample5_peak_3813	191	.	9.4218	22.6064	19.1282	523	Promoter (<=1kb)	10	87500337	87504837	4501	2	112268064	ENST00000662700.1	0	NA	0	0	0	0	0	0
KLLN	chr10	87863243	87863857	615	*	WT_Myt1l_Sample5_peak_3818	395	.	9.75614	43.7947	39.5837	426	Promoter (<=1kb)	10	87859158	87863533	4376	2	100144748	ENST00000445946.5	0	ENSG00000227268	0	0	0	0	0	0
STAMBPL1	chr10	88880131	88880671	541	*	WT_Myt1l_Sample5_peak_3820	267	.	11.1401	30.5873	26.7549	587	Promoter (<=1kb)	10	88880224	88893913	13690	1	57559	ENST00000461650.1	0	ENSG00000138134	0	0	0	0	0	0
SLC16A12	chr10	89535290	89535836	547	*	WT_Myt1l_Sample5_peak_3827	115	.	8.26163	14.57	11.5175	143	Promoter (<=1kb)	10	89430299	89535594	105296	2	387700	ENST00000371790.5	0	ENSG00000152779	0	0	0	0	0	0
KIF20B	chr10	89701356	89701770	415	*	WT_Myt1l_Sample5_peak_3829	254	.	12.5055	29.2686	25.4876	339	Promoter (<=1kb)	10	89701590	89774934	73345	1	9585	ENST00000371728.8	0	ENSG00000138182	0	0	0	0	0	0
HTR7	chr10	90857722	90858083	362	*	WT_Myt1l_Sample5_peak_3838	108	.	7.54618	13.8274	10.8169	302	Promoter (<=1kb)	10	90740823	90858039	117217	2	3363	ENST00000336152.8	0	ENSG00000148680	0	1	0	0	0	0
HECTD2	chr10	91409642	91410413	772	*	WT_Myt1l_Sample5_peak_3844	192	.	7.92486	22.7796	19.2932	1029	Promoter (<=1kb)	10	91410285	91514826	104542	1	143279	ENST00000446394.5	0	ENSG00000165338	0	0	0	0	0	0
TNKS2-DT	chr10	91798225	91798689	465	*	WT_Myt1l_Sample5_peak_3846	370	.	14.2518	41.2485	37.093	346	Promoter (<=1kb)	10	91782835	91798309	15475	2	100507633	ENST00000668345.2	0	ENSG00000228701	0	0	0	0	0	0
FGFBP3	chr10	91908545	91909102	558	*	WT_Myt1l_Sample5_peak_3848	347	.	12.6904	38.8954	34.7945	395	Promoter (<=1kb)	10	91906584	91909486	2903	2	143282	ENST00000311575.6	384	ENSG00000174721	1	0	0	0	0	0
BTAF1	chr10	91923673	91924191	519	*	WT_Myt1l_Sample5_peak_3849	347	.	14.1373	38.8995	34.7985	383	Promoter (<=1kb)	10	91923770	92031437	107668	1	9044	ENST00000265990.12	0	ENSG00000095564	0	0	0	0	0	0
MARCHF5	chr10	92291152	92291525	374	*	WT_Myt1l_Sample5_peak_3851	183	.	8.43073	21.7826	18.3451	339	Promoter (<=1kb)	10	92291167	92353964	62798	1	54708	ENST00000358935.3	0	ENSG00000198060	0	0	0	0	0	0
IDE	chr10	92573955	92574525	571	*	WT_Myt1l_Sample5_peak_3853	312	.	9.89897	35.2306	31.2354	915	Promoter (<=1kb)	10	92451684	92574076	122393	2	3416	ENST00000650060.1	0	ENSG00000119912	0	0	0	0	0	0
EXOC6	chr10	92848376	92848780	405	*	WT_Myt1l_Sample5_peak_3859	262	.	11.5467	30.1001	26.2851	386	Promoter (<=1kb)	10	92848468	93059493	211026	1	54536	ENST00000443748.6	0	ENSG00000138190	0	0	0	0	0	0
FFAR4	chr10	93566734	93567115	382	*	WT_Myt1l_Sample5_peak_3868	105	.	7.10153	13.5163	10.5237	543	Promoter (<=1kb)	10	93566682	93604480	37799	1	338557	ENST00000604414.1	52	ENSG00000186188	0	0	0	0	0	0
FRA10AC1	chr10	93702429	93702689	261	*	WT_Myt1l_Sample5_peak_3871	117	.	7.90339	14.8632	11.7939	389	Promoter (<=1kb)	10	93667883	93702592	34710	2	118924	ENST00000359204.5	0	ENSG00000148690	0	0	0	0	0	0
SLC35G1	chr10	93893747	93893931	185	*	WT_Myt1l_Sample5_peak_3872	137	.	8.31005	16.9645	13.7791	116	Promoter (<=1kb)	10	93893973	93903824	9852	1	159371	ENST00000371408.7	-42	ENSG00000176273	0	0	0	0	0	0
PLCE1	chr10	93993801	93994400	600	*	WT_Myt1l_Sample5_peak_3876	127	.	7.6851	15.8801	12.7547	632	Promoter (<=1kb)	10	93993931	94332823	338893	1	51196	ENST00000371380.8	0	ENSG00000138193	1	0	0	0	0	0
SORBS1	chr10	95561232	95561522	291	*	WT_Myt1l_Sample5_peak_3891	166	.	8.07174	20.0342	16.6854	224	Promoter (<=1kb)	10	95311771	95561378	249608	2	10580	ENST00000371227.8	0	ENSG00000095637	0	0	0	0	0	0
ALDH18A1	chr10	95656410	95656964	555	*	WT_Myt1l_Sample5_peak_3892	239	.	10.2491	27.6312	23.9202	417	Promoter (<=1kb)	10	95605941	95656711	50771	2	5832	ENST00000371224.7	0	ENSG00000059573	0	0	0	0	0	0
TCTN3	chr10	95693713	95694095	383	*	WT_Myt1l_Sample5_peak_3893	237	.	11.1419	27.4938	23.7884	220	Promoter (<=1kb)	10	95659823	95693952	34130	2	26123	ENST00000680353.1	0	ENSG00000119977	0	0	0	0	0	0
CC2D2B	chr10	95907909	95908198	290	*	WT_Myt1l_Sample5_peak_3896	215	.	11.2106	25.2002	21.5989	301	Promoter (<=1kb)	10	95907965	95938723	30759	1	387707	ENST00000423344.6	0	ENSG00000188649	0	0	0	0	0	0
CCNJ	chr10	96043287	96043685	399	*	WT_Myt1l_Sample5_peak_3897	277	.	9.88288	31.6198	27.7486	517	Promoter (<=1kb)	10	96043394	96059588	16195	1	54619	ENST00000403870.7	0	ENSG00000107443	0	0	0	0	0	0
ZNF518A	chr10	96129742	96130248	507	*	WT_Myt1l_Sample5_peak_3901	279	.	11.8055	31.8593	27.9788	454	Promoter (<=1kb)	10	96130056	96151566	21511	1	9849	ENST00000539666.5	0	ENSG00000177853	0	0	0	0	0	0
TM9SF3	chr10	96586455	96587232	778	*	WT_Myt1l_Sample5_peak_3906	381	.	12.3878	42.3373	38.1569	561	Promoter (<=1kb)	10	96518110	96587012	68903	2	56889	ENST00000371142.9	0	ENSG00000077147	0	0	0	0	0	0
LCOR	chr10	96832382	96832994	613	*	WT_Myt1l_Sample5_peak_3908	368	.	10.4991	41.0352	36.8841	404	Promoter (<=1kb)	10	96832906	96958877	125972	1	84458	ENST00000675537.1	0	ENSG00000196233	0	0	0	0	0	0
SLIT1	chr10	97185647	97185914	268	*	WT_Myt1l_Sample5_peak_3912	103	.	5.88306	13.3498	10.3667	283	Promoter (<=1kb)	10	97001113	97185758	184646	2	6585	ENST00000371070.8	0	ENSG00000187122	0	0	0	0	0	0
ARHGAP19-SLIT1	chr10	97292333	97292661	329	*	WT_Myt1l_Sample5_peak_3915	272	.	12.1075	31.1297	27.2752	258	Promoter (<=1kb)	10	97153046	97292637	139592	2	100533184	ENST00000479633.2	0	ENSG00000269891	0	0	0	0	0	0
ZDHHC16	chr10	97446150	97446384	235	*	WT_Myt1l_Sample5_peak_3921	259	.	10.1417	29.8012	25.9981	501	Promoter (<=1kb)	10	97446170	97457366	11197	1	84287	ENST00000370854.7	0	ENSG00000171307	0	0	0	0	0	0
MMS19	chr10	97498330	97498884	555	*	WT_Myt1l_Sample5_peak_3922	542	.	13.0855	58.6677	54.2345	432	Promoter (<=1kb)	10	97458324	97498388	40065	2	64210	ENST00000415383.5	0	ENSG00000155229	0	0	0	0	0	0
MORN4	chr10	97633219	97633620	402	*	WT_Myt1l_Sample5_peak_3924	176	.	8.88085	21.0613	17.66	276	Promoter (<=1kb)	10	97614553	97633500	18948	2	118812	ENST00000478953.1	0	ENSG00000171160	0	0	0	0	0	0
PI4K2A	chr10	97640472	97640907	436	*	WT_Myt1l_Sample5_peak_3925	158	.	7.89627	19.1861	15.8813	420	Promoter (<=1kb)	10	97640686	97676434	35749	1	55361	ENST00000370631.3	0	ENSG00000155252	0	0	0	0	0	0
AVPI1	chr10	97687066	97687553	488	*	WT_Myt1l_Sample5_peak_3926	243	.	9.86166	28.0349	24.3062	599	Promoter (<=1kb)	10	97677424	97687241	9818	2	60370	ENST00000370626.4	0	ENSG00000119986	0	0	0	0	0	0
ZFYVE27	chr10	97736988	97737426	439	*	WT_Myt1l_Sample5_peak_3929	181	.	9.46265	21.5775	18.1502	310	Promoter (<=1kb)	10	97737121	97760906	23786	1	118813	ENST00000337540.11	0	ENSG00000155256	0	0	0	0	0	0
CNNM1	chr10	99329369	99329909	541	*	WT_Myt1l_Sample5_peak_3944	84	.	6.28801	11.3149	8.4504	53	Promoter (<=1kb)	10	99329356	99394330	64975	1	26507	ENST00000356713.5	13	ENSG00000119946	0	0	0	0	0	0
SLC25A28	chr10	99620711	99621073	363	*	WT_Myt1l_Sample5_peak_3948	292	.	8.89055	33.1994	29.2716	201	Promoter (<=1kb)	10	99610986	99620609	9624	2	81894	ENST00000496035.1	-102	ENSG00000155287	0	0	0	0	0	0
ENTPD7	chr10	99659348	99659700	353	*	WT_Myt1l_Sample5_peak_3950	258	.	10.3345	29.5995	25.8042	529	Promoter (<=1kb)	10	99659509	99711241	51733	1	57089	ENST00000370489.5	0	ENSG00000198018	0	0	0	0	0	0
COX15	chr10	99732112	99732354	243	*	WT_Myt1l_Sample5_peak_3951	221	.	9.3286	25.7877	22.16	390	Promoter (<=1kb)	10	99651595	99732112	80518	2	1355	ENST00000649102.1	0	ENSG00000014919	0	0	0	0	0	0
DNMBP	chr10	100009773	100010162	390	*	WT_Myt1l_Sample5_peak_3956	478	.	14.9682	52.2465	47.8936	393	Promoter (<=1kb)	10	99875577	100009947	134371	2	23268	ENST00000324109.9	0	ENSG00000107554	1	0	0	0	0	0
ERLIN1	chr10	100185902	100186190	289	*	WT_Myt1l_Sample5_peak_3958	166	.	9.46717	19.9648	16.6191	448	Promoter (<=1kb)	10	100150094	100186029	35936	2	10613	ENST00000421367.7	0	ENSG00000107566	0	0	0	0	0	0
BLOC1S2	chr10	100286275	100286634	360	*	WT_Myt1l_Sample5_peak_3962	464	.	14.6337	50.7851	46.454	422	Promoter (<=1kb)	10	100273280	100286378	13099	2	282991	ENST00000614731.4	0	ENSG00000196072	0	0	0	0	0	0
SLF2	chr10	100912606	100913327	722	*	WT_Myt1l_Sample5_peak_3974	371	.	13.5445	41.3003	37.1436	607	Promoter (<=1kb)	10	100912963	100926760	13798	1	55719	ENST00000370271.7	0	ENSG00000119906	0	0	0	0	0	0
LZTS2	chr10	100999335	100999656	322	*	WT_Myt1l_Sample5_peak_3977	105	.	4.6338	13.5451	10.551	181	Promoter (<=1kb)	10	100999476	101007836	8361	1	84445	ENST00000370220.1	0	ENSG00000107816	0	0	0	0	0	0
ARMH3	chr10	102055932	102056229	298	*	WT_Myt1l_Sample5_peak_3995	471	.	16.0935	51.5041	47.1617	481	Promoter (<=1kb)	10	101845599	102056173	210575	2	79591	ENST00000370033.9	0	ENSG00000120029	0	0	0	0	0	0
HPS6	chr10	102065398	102065640	243	*	WT_Myt1l_Sample5_peak_3996	108	.	5.92429	13.8358	10.8248	121	Promoter (<=1kb)	10	102065349	102068036	2688	1	79803	ENST00000299238.7	49	ENSG00000166189	0	0	0	0	0	0
LDB1	chr10	102120534	102120784	251	*	WT_Myt1l_Sample5_peak_3999	142	.	5.76299	17.4669	14.2539	234	Promoter (<=1kb)	10	102106489	102120368	13880	2	8861	ENST00000673968.1	-166	ENSG00000198728	0	0	0	0	0	0
SFXN2	chr10	102713971	102714580	610	*	WT_Myt1l_Sample5_peak_4020	297	.	9.51698	33.6878	29.7429	504	Promoter (<=1kb)	10	102714538	102729390	14853	1	118980	ENST00000602831.5	0	ENSG00000156398	0	0	0	0	0	0
BORCS7	chr10	102854312	102854522	211	*	WT_Myt1l_Sample5_peak_4024	283	.	13.0739	32.1994	28.3053	117	Promoter (<=1kb)	10	102854409	102860827	6419	1	119032	ENST00000478833.1	0	ENSG00000166275	0	0	0	0	0	0
LOC107984265	chr10	102918176	102918811	636	*	WT_Myt1l_Sample5_peak_4026	502	.	11.6753	54.6469	50.262	662	Promoter (<=1kb)	10	102898649	102918335	19687	2	107984265	ENST00000652934.1	0	ENSG00000286575	0	0	0	0	0	0
NT5C2	chr10	103192950	103193317	368	*	WT_Myt1l_Sample5_peak_4029	378	.	12.8674	42.0066	37.8334	582	Promoter (<=1kb)	10	103088018	103193306	105289	2	22978	ENST00000343289.9	0	ENSG00000076685	0	0	0	0	0	0
NT5C2	chr10	103277110	103277798	689	*	WT_Myt1l_Sample5_peak_4031	164	.	6.29608	19.7367	16.4029	729	Promoter (<=1kb)	10	103088164	103277605	189442	2	22978	ENST00000676449.1	0	ENSG00000076685	0	0	0	0	0	0
PCGF6	chr10	103350939	103351164	226	*	WT_Myt1l_Sample5_peak_4032	255	.	11.4646	29.3196	25.5366	431	Promoter (<=1kb)	10	103302796	103351079	48284	2	84108	ENST00000337211.8	0	ENSG00000156374	0	0	0	0	0	0
TAF5	chr10	103367939	103368164	226	*	WT_Myt1l_Sample5_peak_4033	255	.	10.8086	29.3251	25.5418	179	Promoter (<=1kb)	10	103367966	103389045	21080	1	6877	ENST00000690052.1	0	ENSG00000148835	0	0	0	0	0	0
PDCD11	chr10	103396551	103396876	326	*	WT_Myt1l_Sample5_peak_4034	121	.	7.55819	15.1934	12.1055	283	Promoter (<=1kb)	10	103396626	103446281	49656	1	22984	ENST00000649849.1	0	ENSG00000148843	0	0	0	0	0	0
STN1	chr10	103918186	103918457	272	*	WT_Myt1l_Sample5_peak_4042	131	.	7.65879	16.3056	13.1557	660	Promoter (<=1kb)	10	103877569	103918184	40616	2	79991	ENST00000224950.8	-2	ENSG00000107960	0	0	0	0	0	0
SLK	chr10	103966897	103967187	291	*	WT_Myt1l_Sample5_peak_4043	224	.	10.3965	26.13	22.4862	339	Promoter (<=1kb)	10	103967140	104029233	62094	1	9748	ENST00000369755.4	0	ENSG00000065613	0	0	0	0	0	0
SFR1	chr10	104121755	104122259	505	*	WT_Myt1l_Sample5_peak_4044	291	.	11.7423	33.028	29.1062	418	Promoter (<=1kb)	10	104122058	104123363	1306	1	119392	ENST00000463224.5	0	ENSG00000156384	0	1	0	0	0	0
CFAP43	chr10	104232107	104232352	246	*	WT_Myt1l_Sample5_peak_4045	155	.	9.4077	18.8204	15.5352	260	Promoter (<=1kb)	10	104192494	104232305	39812	2	80217	ENST00000369720.6	0	ENSG00000197748	0	0	0	0	0	0
GSTO2	chr10	104268938	104269293	356	*	WT_Myt1l_Sample5_peak_4048	184	.	9.65264	21.9149	18.4707	125	Promoter (<=1kb)	10	104269184	104304950	35767	1	119391	ENST00000338595.7	0	ENSG00000065621	0	0	0	0	0	0
SORCS1	chr10	107164540	107164977	438	*	WT_Myt1l_Sample5_peak_4058	224	.	11.3556	26.0479	22.4082	384	Promoter (<=1kb)	10	106573663	107164706	591044	2	114815	ENST00000263054.11	0	ENSG00000108018	0	0	0	0	0	0
XPNPEP1	chr10	109923163	109923537	375	*	WT_Myt1l_Sample5_peak_4066	169	.	8.74543	20.281	16.9201	273	Promoter (<=1kb)	10	109864766	109923511	58746	2	7511	ENST00000369683.5	0	ENSG00000108039	0	0	0	0	0	0
ADD3	chr10	110007465	110007818	354	*	WT_Myt1l_Sample5_peak_4067	173	.	8.15878	20.7176	17.3336	645	Promoter (<=1kb)	10	110007964	110135565	127602	1	120	ENST00000277900.12	-146	ENSG00000148700	1	0	0	0	0	0
ADD3-AS1	chr10	110008117	110008426	310	*	WT_Myt1l_Sample5_peak_4067	173	.	8.15878	20.7176	17.3336	645	Promoter (<=1kb)	10	109945559	110008381	62823	2	100505933	ENST00000627565.2	0	ENSG00000203876	0	0	0	0	0	0
MXI1	chr10	110226266	110226829	564	*	WT_Myt1l_Sample5_peak_4070	291	.	8.25601	33.0387	29.1162	801	Promoter (<=1kb)	10	110226590	110286480	59891	1	4601	ENST00000651613.1	0	ENSG00000119950	0	1	0	1	0	1
SMNDC1	chr10	110304490	110305086	597	*	WT_Myt1l_Sample5_peak_4071	256	.	11.5374	29.453	25.6641	194	Promoter (<=1kb)	10	110290730	110304920	14191	2	10285	ENST00000369603.10	0	ENSG00000119953	0	0	0	0	0	0
SMC3	chr10	110567698	110568285	588	*	WT_Myt1l_Sample5_peak_4075	277	.	10.4085	31.5726	27.7033	595	Promoter (<=1kb)	10	110567727	110591086	23360	1	9126	ENST00000691527.1	0	ENSG00000108055	0	0	0	0	0	0
RBM20	chr10	110643896	110644574	679	*	WT_Myt1l_Sample5_peak_4076	290	.	12.0526	32.9743	29.0543	346	Promoter (<=1kb)	10	110644336	110839468	195133	1	282996	ENST00000369519.4	0	ENSG00000203867	1	0	0	0	0	0
GPAM	chr10	112183696	112183922	227	*	WT_Myt1l_Sample5_peak_4087	147	.	9.50342	17.979	14.7385	121	Promoter (<=1kb)	10	112149865	112183765	33901	2	57678	ENST00000348367.9	0	ENSG00000119927	0	0	0	0	0	0
ADRB1	chr10	114043373	114043624	252	*	WT_Myt1l_Sample5_peak_4103	105	.	6.20765	13.5954	10.5983	511	Promoter (<=1kb)	10	114043866	114046904	3039	1	153	ENST00000369295.4	-242	ENSG00000043591	0	0	0	0	0	0
MIR2110	chr10	114173815	114174465	651	*	WT_Myt1l_Sample5_peak_4105	182	.	9.23737	21.7179	18.2838	422	Promoter (<=1kb)	10	114174105	114174179	75	2	100302224	ENST00000459421.1	0	ENSG00000284442	0	0	0	0	0	0
AFAP1L2	chr10	114404356	114404457	102	*	WT_Myt1l_Sample5_peak_4108	48	.	4.77541	7.41645	4.80413	104	Promoter (<=1kb)	10	114310354	114404480	94127	2	84632	ENST00000419268.1	23	ENSG00000169129	0	0	0	0	0	0
FHIP2A	chr10	114821685	114822425	741	*	WT_Myt1l_Sample5_peak_4114	167	.	9.24707	20.1172	16.7641	787	Promoter (<=1kb)	10	114821744	114899832	78089	1	57700	ENST00000369250.7	0	ENSG00000151553	0	0	0	0	0	0
ATRNL1	chr10	115093029	115093419	391	*	WT_Myt1l_Sample5_peak_4116	351	.	9.43378	39.2918	35.1811	355	Promoter (<=1kb)	10	115093365	115171369	78005	1	26033	ENST00000616894.1	0	ENSG00000107518	0	0	0	0	0	0
HSPA12A	chr10	116849537	116849885	349	*	WT_Myt1l_Sample5_peak_4129	277	.	11.3453	31.6154	27.7447	460	Promoter (<=1kb)	10	116671192	116849741	178550	2	259217	ENST00000635765.1	0	ENSG00000165868	1	0	0	0	0	0
SHTN1	chr10	117126407	117126741	335	*	WT_Myt1l_Sample5_peak_4132	90	.	6.92512	11.9764	9.07268	303	Promoter (<=1kb)	10	116900312	117126586	226275	2	57698	ENST00000392901.10	0	ENSG00000187164	0	0	0	0	0	0
PDZD8	chr10	117375246	117375807	562	*	WT_Myt1l_Sample5_peak_4137	239	.	8.25004	27.7134	23.999	825	Promoter (<=1kb)	10	117277274	117375440	98167	2	118987	ENST00000334464.7	0	ENSG00000165650	0	0	0	0	0	0
RAB11FIP2	chr10	118046312	118047176	865	*	WT_Myt1l_Sample5_peak_4138	233	.	9.92272	26.9875	23.3055	311	Promoter (<=1kb)	10	118004916	118046941	42026	2	22841	ENST00000355624.8	0	ENSG00000107560	0	0	0	0	0	0
FAM204A	chr10	118342105	118342302	198	*	WT_Myt1l_Sample5_peak_4139	292	.	14.0553	33.2281	29.2997	401	Promoter (<=1kb)	10	118335114	118342240	7127	2	63877	ENST00000369170.4	0	ENSG00000165669	0	0	0	0	0	0
CACUL1	chr10	118754768	118755306	539	*	WT_Myt1l_Sample5_peak_4142	364	.	11.3183	40.5451	36.4043	963	Promoter (<=1kb)	10	118676411	118754970	78560	2	143384	ENST00000369151.8	0	ENSG00000151893	0	0	0	0	0	0
PRDX3	chr10	119178604	119178860	257	*	WT_Myt1l_Sample5_peak_4148	269	.	10.6335	30.8191	26.9773	304	Promoter (<=1kb)	10	119167720	119178812	11093	2	10935	ENST00000298510.4	0	ENSG00000165672	0	0	0	0	0	0
RGS10	chr10	119542837	119543092	256	*	WT_Myt1l_Sample5_peak_4152	96	.	6.30602	12.5466	9.60927	457	Promoter (<=1kb)	10	119499817	119542719	42903	2	6001	ENST00000369103.3	-118	ENSG00000148908	0	0	0	0	0	0
TIAL1	chr10	119596741	119597225	485	*	WT_Myt1l_Sample5_peak_4154	302	.	10.2206	34.1961	30.2347	872	Promoter (<=1kb)	10	119573465	119596964	23500	2	7073	ENST00000436547.7	0	ENSG00000151923	0	0	0	0	0	0
BAG3	chr10	119651815	119652055	241	*	WT_Myt1l_Sample5_peak_4156	101	.	6.37667	13.0872	10.1189	436	Promoter (<=1kb)	10	119651380	119677819	26440	1	9531	ENST00000369085.8	435	ENSG00000151929	1	0	0	0	0	0
INPP5F	chr10	119725799	119726276	478	*	WT_Myt1l_Sample5_peak_4158	358	.	10.8299	39.9994	35.8717	486	Promoter (<=1kb)	10	119726042	119829130	103089	1	22876	ENST00000649297.1	0	ENSG00000198825	0	0	0	0	0	0
MCMBP	chr10	119872479	119872973	495	*	WT_Myt1l_Sample5_peak_4162	123	.	7.41828	15.4087	12.3088	732	Promoter (<=1kb)	10	119829404	119872754	43351	2	79892	ENST00000360003.7	0	ENSG00000197771	0	0	0	0	0	0
PLPP4	chr10	120456928	120457094	167	*	WT_Myt1l_Sample5_peak_4167	85	.	6.57864	11.4089	8.53869	232	Promoter (<=1kb)	10	120457227	120592065	134839	1	196051	ENST00000398250.6	-133	ENSG00000203805	0	0	0	0	0	0
NSMCE4A	chr10	121974945	121975273	329	*	WT_Myt1l_Sample5_peak_4178	307	.	11.2918	34.6906	30.7132	682	Promoter (<=1kb)	10	121957091	121975217	18127	2	54780	ENST00000369023.8	0	ENSG00000107672	0	0	0	0	0	0
PLEKHA1	chr10	122374609	122375018	410	*	WT_Myt1l_Sample5_peak_4185	325	.	11.5891	36.6091	32.572	331	Promoter (<=1kb)	10	122374696	122416006	41311	1	59338	ENST00000494222.5	0	ENSG00000107679	0	0	0	0	0	0
FAM24B-CUZD1	chr10	122879549	122879901	353	*	WT_Myt1l_Sample5_peak_4189	56	.	5.68175	8.28848	5.61782	418	Promoter (<=1kb)	10	122832185	122879583	47399	2	100533195	ENST00000650744.1	0	ENSG00000286088	0	0	0	0	0	0
PSTK	chr10	122980254	122980568	315	*	WT_Myt1l_Sample5_peak_4192	291	.	13.2205	33.1214	29.1962	313	Promoter (<=1kb)	10	122980401	122990390	9990	1	118672	ENST00000406217.8	0	ENSG00000179988	0	0	0	0	0	0
ACADSB	chr10	123008736	123009061	326	*	WT_Myt1l_Sample5_peak_4193	195	.	9.05295	23.0116	19.5136	134	Promoter (<=1kb)	10	123008979	123054119	45141	1	36	ENST00000368869.8	0	ENSG00000196177	0	0	0	0	0	0
OAT	chr10	124418691	124419011	321	*	WT_Myt1l_Sample5_peak_4210	178	.	8.73143	21.3134	17.8993	178	Promoter (<=1kb)	10	124397303	124418923	21621	2	4942	ENST00000368845.6	0	ENSG00000065154	0	0	0	0	0	0
LHPP	chr10	124461820	124462037	218	*	WT_Myt1l_Sample5_peak_4213	215	.	9.88542	25.1714	21.571	150	Promoter (<=1kb)	10	124461823	124614141	152319	1	64077	ENST00000368842.10	0	ENSG00000107902	0	0	0	0	0	0
EEF1AKMT2	chr10	124791644	124792143	500	*	WT_Myt1l_Sample5_peak_4220	219	.	9.48814	25.5443	21.9279	438	Promoter (<=1kb)	10	124756254	124791887	35634	2	399818	ENST00000652548.1	0	ENSG00000203791	0	0	0	0	0	0
ZRANB1	chr10	124916616	124917069	454	*	WT_Myt1l_Sample5_peak_4222	197	.	8.62343	23.2361	19.7272	789	Promoter (<=1kb)	10	124917143	124942881	25739	1	54764	ENST00000508096.1	-74	ENSG00000019995	0	0	0	0	0	0
EDRF1	chr10	125719137	125719645	509	*	WT_Myt1l_Sample5_peak_4230	240	.	10.6573	27.8163	24.0972	570	Promoter (<=1kb)	10	125719515	125763579	44065	1	26098	ENST00000419769.6	0	ENSG00000107938	0	0	0	0	0	0
UROS	chr10	125823137	125823490	354	*	WT_Myt1l_Sample5_peak_4231	450	.	15.7549	49.3092	45.0006	553	Promoter (<=1kb)	10	125788586	125823199	34614	2	7390	ENST00000648427.1	0	ENSG00000188690	0	0	0	0	0	0
DHX32	chr10	125895880	125896793	914	*	WT_Myt1l_Sample5_peak_4234	415	.	11.5904	45.7936	41.5453	333	Promoter (<=1kb)	10	125867129	125896436	29308	2	55760	ENST00000415732.1	0	ENSG00000089876	0	0	0	0	0	0
MKI67	chr10	128126205	128126456	252	*	WT_Myt1l_Sample5_peak_4253	65	.	5.91418	9.25556	6.51943	479	Promoter (<=1kb)	10	128096659	128126423	29765	2	4288	ENST00000368654.8	0	ENSG00000148773	1	0	0	0	0	0
C10orf143	chr10	130110591	130111513	923	*	WT_Myt1l_Sample5_peak_4273	663	.	14.0608	70.8703	66.3268	191	Promoter (<=1kb)	10	130020025	130110810	90786	2	387723	ENST00000643056.1	0	ENSG00000237489	0	0	0	0	0	0
GLRX3	chr10	130136332	130136810	479	*	WT_Myt1l_Sample5_peak_4274	146	.	7.49554	17.9109	14.6737	394	Promoter (<=1kb)	10	130136391	130179672	43282	1	10539	ENST00000331244.10	0	ENSG00000108010	0	0	0	0	0	0
PPP2R2D	chr10	131900592	131900861	270	*	WT_Myt1l_Sample5_peak_4303	501	.	13.7068	54.5391	50.1557	353	Promoter (<=1kb)	10	131901008	131959834	58827	1	55844	ENST00000455566.6	-147	ENSG00000175470	0	0	0	0	0	0
BNIP3	chr10	131981813	131982199	387	*	WT_Myt1l_Sample5_peak_4308	100	.	5.92334	13.033	10.0679	345	Promoter (<=1kb)	10	131967684	131981923	14240	2	664	ENST00000368636.9	0	ENSG00000176171	0	0	0	0	0	0
LRRC27	chr10	132332031	132332268	238	*	WT_Myt1l_Sample5_peak_4316	167	.	7.87802	20.1499	16.7951	353	Promoter (<=1kb)	10	132332154	132353395	21242	1	80313	ENST00000344079.9	0	ENSG00000148814	0	0	0	0	0	0
LRRC27	chr10	132364369	132364844	476	*	WT_Myt1l_Sample5_peak_4317	745	.	17.3637	79.1052	74.5027	120	Promoter (<=1kb)	10	132365471	132367001	1531	1	80313	ENST00000476889.1	-627	ENSG00000148814	0	0	0	0	0	0
INPP5A	chr10	132537231	132537773	543	*	WT_Myt1l_Sample5_peak_4323	366	.	9.75988	40.8254	36.6787	730	Promoter (<=1kb)	10	132537787	132783480	245694	1	3632	ENST00000368594.8	-14	ENSG00000068383	0	0	0	0	0	0
TUBGCP2	chr10	133308979	133309190	212	*	WT_Myt1l_Sample5_peak_4346	143	.	6.85697	17.5357	14.3191	516	Promoter (<=1kb)	10	133296756	133309134	12379	2	10844	ENST00000683031.1	0	ENSG00000130640	0	0	0	0	0	0
ECHS1	chr10	133373393	133373704	312	*	WT_Myt1l_Sample5_peak_4348	184	.	7.76426	21.9147	18.4707	282	Promoter (<=1kb)	10	133362485	133373354	10870	2	1892	ENST00000368547.4	-39	ENSG00000127884	0	0	0	0	0	0
LARP4B	chr10	931808	932024	217	*	WT_Myt1l_Sample3_peak_1263	46	.	5.57623	8.11955	4.68132	17	Promoter (<=1kb)	10	809549	931821	122273	2	23185	ENST00000690516.1	0	ENSG00000107929	0	0	0	0	0	0
CACNB2	chr10	18140469	18140616	148	*	WT_Myt1l_Sample3_peak_1326	40	.	5.37834	7.36779	4.05326	43	Promoter (<=1kb)	10	18140424	18543557	403134	1	783	ENST00000324631.13	45	ENSG00000165995	0	0	0	0	0	0
ZNF248	chr10	37857853	37857958	106	*	WT_Myt1l_Sample3_peak_1394	48	.	5.943	8.35873	4.89007	140	Promoter (<=1kb)	10	37833055	37858037	24983	2	57209	ENST00000395873.7	79	ENSG00000198105	0	0	0	0	0	0
WASHC2C	chr10	45726961	45727144	184	*	WT_Myt1l_Sample3_peak_1477	47	.	5.78204	8.21674	4.76537	75	Promoter (<=1kb)	10	45727200	45792961	65762	1	253725	ENST00000359860.7	-56	ENSG00000172661	0	0	0	0	0	0
P4HA1	chr10	73096884	73097052	169	*	WT_Myt1l_Sample3_peak_1571	60	.	6.60333	9.64954	6.02078	162	Promoter (<=1kb)	10	73007224	73096974	89751	2	5033	ENST00000263556.3	0	ENSG00000122884	0	0	0	0	0	0
GRID1	chr10	86366508	86366611	104	*	WT_Myt1l_Sample3_peak_1615	33	.	4.5601	6.51173	3.33719	64	Promoter (<=1kb)	10	85601994	86366493	764500	2	2894	ENST00000464741.2	-15	ENSG00000182771	0	0	0	0	0	0
GLUD1	chr10	87080381	87080549	169	*	WT_Myt1l_Sample3_peak_1625	51	.	6.13236	8.71307	5.19713	57	Promoter (<=1kb)	10	87050505	87079883	29379	2	2746	ENST00000683647.1	-498	ENSG00000148672	0	0	0	0	0	0
TBC1D12	chr10	94402490	94402775	286	*	WT_Myt1l_Sample3_peak_1651	39	.	5.28965	7.21913	3.92742	48	Promoter (<=1kb)	10	94402541	94536332	133792	1	23232	ENST00000225235.5	0	ENSG00000108239	0	0	0	0	0	0
FRAT2	chr10	97334715	97335001	287	*	WT_Myt1l_Sample3_peak_1667	66	.	6.62148	10.3929	6.69238	111	Promoter (<=1kb)	10	97332497	97334729	2233	2	23401	ENST00000371019.4	0	ENSG00000181274	0	0	0	0	0	0
NOLC1	chr10	102152344	102152443	100	*	WT_Myt1l_Sample3_peak_1704	31	.	4.75417	6.19405	3.10435	256	Promoter (<=1kb)	10	102152389	102163870	11482	1	9221	ENST00000605788.6	0	ENSG00000166197	0	0	0	0	0	0
SHTN1	chr10	117005356	117005584	229	*	WT_Myt1l_Sample3_peak_1755	59	.	6.5628	9.57497	5.95446	202	Promoter (<=1kb)	10	116881482	117005365	123884	2	57698	ENST00000615301.4	0	ENSG00000187164	0	0	0	0	0	0
DENND10	chr10	119103988	119104220	233	*	WT_Myt1l_Sample3_peak_1766	46	.	5.52385	8.03595	4.60882	152	Promoter (<=1kb)	10	119104086	119105643	1558	1	404636	ENST00000472379.2	0	ENSG00000119979	0	0	0	0	0	0
BUB3	chr10	123154139	123154333	195	*	WT_Myt1l_Sample3_peak_1794	70	.	6.88382	10.8193	7.07833	95	Promoter (<=1kb)	10	123154402	123165212	10811	1	9184	ENST00000368859.6	-69	ENSG00000154473	0	0	0	0	0	0
GTPBP4	chr10	988111	988586	476	*	WT_Myt1l_Sample5_peak_2993	92	.	5.86032	12.1203	9.20755	698	Promoter (<=1kb)	10	988434	1019932	31499	1	23560	ENST00000360803.9	0	ENSG00000107937	0	0	0	0	0	0
KLF6	chr10	3785124	3785588	465	*	WT_Myt1l_Sample5_peak_3041	169	.	6.36487	20.3557	16.9907	307	Promoter (<=1kb)	10	3775996	3785209	9214	2	1316	ENST00000497571.6	0	ENSG00000067082	0	0	0	0	0	0
NMT2	chr10	15168331	15168627	297	*	WT_Myt1l_Sample5_peak_3146	221	.	8.54978	25.7633	22.1369	670	Promoter (<=1kb)	10	15108294	15168628	60335	2	9397	ENST00000378150.1	1	ENSG00000152465	0	0	0	0	0	0
C1QL3	chr10	16520514	16520906	393	*	WT_Myt1l_Sample5_peak_3154	92	.	6.34661	12.212	9.29418	290	Promoter (<=1kb)	10	16514467	16521145	6679	2	389941	ENST00000619991.1	239	ENSG00000165985	1	0	0	0	0	0
TRDMT1	chr10	17201227	17201668	442	*	WT_Myt1l_Sample5_peak_3157	281	.	12.9805	32.0356	28.1479	468	Promoter (<=1kb)	10	17152935	17201657	48723	2	1787	ENST00000488990.5	0	ENSG00000107614	0	0	0	0	0	0
STAM	chr10	17644173	17644454	282	*	WT_Myt1l_Sample5_peak_3164	114	.	7.17163	14.5179	11.4679	434	Promoter (<=1kb)	10	17644208	17693281	49074	1	8027	ENST00000445846.1	0	ENSG00000136738	0	0	0	0	0	0
LINC03028	chr10	26579564	26579677	114	*	WT_Myt1l_Sample5_peak_3228	84	.	6.76642	11.3323	8.46624	137	Promoter (<=1kb)	10	26577676	26579408	1733	2	101929117	ENST00000638113.1	-156	NA	0	0	0	0	0	0
RAB18	chr10	27504130	27504407	278	*	WT_Myt1l_Sample5_peak_3240	280	.	11.8409	31.926	28.043	301	Promoter (<=1kb)	10	27504174	27542237	38064	1	22931	ENST00000611151.5	0	ENSG00000099246	0	0	0	0	0	0
LOC101929431	chr10	32445935	32446181	247	*	WT_Myt1l_Sample5_peak_3279	106	.	7.70113	13.6535	10.6532	559	Promoter (<=1kb)	10	32413499	32446061	32563	2	101929431	ENST00000658560.1	0	NA	0	0	0	0	0	0
LOC105378283	chr10	45198908	45199107	200	*	WT_Myt1l_Sample5_peak_3459	38	.	4.75056	6.34364	3.81764	97	Promoter (<=1kb)	10	45187292	45198323	11032	2	105378283	ENST00000619383.1	-585	NA	0	0	0	0	0	0
ARHGAP22	chr10	48656165	48656449	285	*	WT_Myt1l_Sample5_peak_3515	50	.	4.75071	7.67526	5.04563	168	Promoter (<=1kb)	10	48446558	48656265	209708	2	58504	ENST00000460425.1	0	ENSG00000128805	1	0	0	0	0	0
CCAR1	chr10	68721112	68721470	359	*	WT_Myt1l_Sample5_peak_3623	294	.	12.2712	33.3869	29.4529	383	Promoter (<=1kb)	10	68721144	68792375	71232	1	55749	ENST00000630771.2	0	ENSG00000060339	0	0	0	0	0	0
NPFFR1	chr10	70283873	70284123	251	*	WT_Myt1l_Sample5_peak_3650	77	.	6.50767	10.5492	7.73177	171	Promoter (<=1kb)	10	70247329	70284004	36676	2	64106	ENST00000277942.7	0	ENSG00000148734	0	0	0	0	0	0
PSAP	chr10	71850927	71851274	348	*	WT_Myt1l_Sample5_peak_3674	202	.	10.0645	23.7756	20.2412	378	Promoter (<=1kb)	10	71816298	71851251	34954	2	5660	ENST00000394936.8	0	ENSG00000197746	0	0	0	0	0	0
ASCC1	chr10	72216071	72216271	201	*	WT_Myt1l_Sample5_peak_3680	175	.	9.42124	20.9591	17.5628	179	Promoter (<=1kb)	10	72096032	72216109	120078	2	51008	ENST00000394919.5	0	ENSG00000138303	0	0	0	0	0	0
DNAJB12	chr10	72354589	72354864	276	*	WT_Myt1l_Sample5_peak_3684	261	.	10.2163	29.9573	26.1479	397	Promoter (<=1kb)	10	72332863	72354919	22057	2	54788	ENST00000444643.8	55	ENSG00000148719	0	0	0	0	0	0
BMS1P4-AGAP5	chr10	73730293	73730472	180	*	WT_Myt1l_Sample5_peak_3699	181	.	8.34576	21.6113	18.1822	376	Promoter (<=1kb)	10	73674295	73730466	56172	2	113939925	ENST00000399449.3	0	ENSG00000242288	0	0	0	0	0	0
PCGF5	chr10	91163084	91163362	279	*	WT_Myt1l_Sample5_peak_3841	118	.	6.66271	14.9073	11.8357	167	Promoter (<=1kb)	10	91163012	91284329	121318	1	84333	ENST00000614189.4	72	ENSG00000180628	1	0	0	0	0	0
BTRC	chr10	101354035	101354410	376	*	WT_Myt1l_Sample5_peak_3988	372	.	11.953	41.3615	37.2036	436	Promoter (<=1kb)	10	101354069	101521712	167644	1	8945	ENST00000475200.5	0	ENSG00000166167	0	0	0	0	0	0
FBXW4	chr10	101694396	101694806	411	*	WT_Myt1l_Sample5_peak_3991	74	.	5.87743	10.2448	7.44503	797	Promoter (<=1kb)	10	101610666	101695170	84505	2	6468	ENST00000331272.9	364	ENSG00000107829	0	0	0	0	0	0
CUEDC2	chr10	102432376	102432609	234	*	WT_Myt1l_Sample5_peak_4011	106	.	6.22338	13.6262	10.6274	501	Promoter (<=1kb)	10	102423249	102432574	9326	2	79004	ENST00000369937.5	0	ENSG00000107874	0	0	0	0	0	0
AS3MT	chr10	102869542	102869856	315	*	WT_Myt1l_Sample5_peak_4025	109	.	7.63608	13.9759	10.9571	221	Promoter (<=1kb)	10	102869470	102901899	32430	1	57412	ENST00000369880.8	72	ENSG00000214435	0	0	0	0	0	0
DUSP5	chr10	110497844	110498212	369	*	WT_Myt1l_Sample5_peak_4074	258	.	9.54644	29.689	25.8905	555	Promoter (<=1kb)	10	110497907	110511533	13627	1	1847	ENST00000369583.4	0	ENSG00000138166	1	0	0	0	0	0
TRUB1	chr10	114938188	114938449	262	*	WT_Myt1l_Sample5_peak_4115	143	.	8.3911	17.5976	14.3778	91	Promoter (<=1kb)	10	114938195	114977676	39482	1	142940	ENST00000298746.5	0	ENSG00000165832	0	0	0	0	0	0
TACC2	chr10	122113018	122113330	313	*	WT_Myt1l_Sample5_peak_4180	117	.	7.06167	14.7691	11.7052	83	Promoter (<=1kb)	10	122113030	122210569	97540	1	10579	ENST00000493951.5	0	ENSG00000138162	0	0	0	0	0	0
PSTK	chr10	122953985	122954439	455	*	WT_Myt1l_Sample5_peak_4191	281	.	12.597	32.0132	28.1262	267	Promoter (<=1kb)	10	122954381	122990390	36010	1	118672	ENST00000465232.5	0	ENSG00000179988	0	0	0	0	0	0
PPP2R2D	chr10	131939220	131939407	188	*	WT_Myt1l_Sample5_peak_4306	31	.	4.2576	5.57132	3.12415	319	Promoter (<=1kb)	10	131939776	131944006	4231	1	55844	ENST00000517472.1	-369	ENSG00000175470	0	0	0	0	0	0
SPRN	chr10	133424430	133424857	428	*	WT_Myt1l_Sample5_peak_4352	36	.	3.6228	6.17112	3.67173	34	Promoter (<=1kb)	10	133420666	133424572	3907	2	503542	ENST00000414069.2	0	ENSG00000203772	0	0	0	0	0	0
LOC107984220	chr10	35336378	35336490	113	*	WT_Myt1l_Sample4_peak_2198	53	.	5.32822	8.63637	5.38049	155	Promoter (<=1kb)	10	35315332	35336401	21070	2	107984220	ENST00000605499.1	0	NA	0	0	0	0	0	0
DIP2C	chr10	689535	689713	179	*	WT_Myt1l_Sample4_peak_1985	25	.	3.66241	5.29945	2.58674	275	Promoter (<=1kb)	10	274201	689668	415468	2	22982	ENST00000280886.12	0	ENSG00000151240	0	0	0	0	0	0
RBM17	chr10	6089471	6089699	229	*	WT_Myt1l_Sample4_peak_2035	43	.	5.14436	7.43389	4.33584	159	Promoter (<=1kb)	10	6089346	6117457	28112	1	84991	ENST00000446108.5	125	ENSG00000134453	0	0	0	0	0	0
ATP5F1C	chr10	7788029	7788181	153	*	WT_Myt1l_Sample4_peak_2046	49	.	5.38569	8.10001	4.90425	162	Promoter (<=1kb)	10	7788147	7807801	19655	1	509	ENST00000493053.5	0	ENSG00000165629	0	0	0	0	0	0
FAM107B	chr10	14548390	14548482	93	*	WT_Myt1l_Sample4_peak_2083	45	.	5.26734	7.62843	4.50644	191	Promoter (<=1kb)	10	14521089	14548640	27552	2	83641	ENST00000481209.5	158	ENSG00000065809	0	0	0	0	0	0
OTUD1	chr10	23438784	23439213	430	*	WT_Myt1l_Sample4_peak_2128	121	.	7.69993	15.9062	12.1213	326	Promoter (<=1kb)	10	23439075	23442377	3303	1	220213	ENST00000376495.5	0	ENSG00000165312	0	0	0	0	0	0
THNSL1	chr10	25016685	25016961	277	*	WT_Myt1l_Sample4_peak_2132	49	.	5.38569	8.10001	4.90425	109	Promoter (<=1kb)	10	25016658	25026664	10007	1	79896	ENST00000524413.5	27	ENSG00000185875	0	0	0	0	0	0
ZNF239	chr10	43574438	43574562	125	*	WT_Myt1l_Sample4_peak_2339	64	.	6.28514	9.85059	6.46073	117	Promoter (<=1kb)	10	43557529	43574597	17069	2	8187	ENST00000491188.1	35	ENSG00000196793	0	0	0	0	0	0
IPMK	chr10	58267800	58268064	265	*	WT_Myt1l_Sample4_peak_2426	85	.	6.5518	12.1607	8.57407	124	Promoter (<=1kb)	10	58191517	58267894	76378	2	253430	ENST00000373935.4	0	ENSG00000151151	0	0	0	0	0	0
USP54	chr10	73625767	73625985	219	*	WT_Myt1l_Sample4_peak_2513	58	.	5.67315	9.20025	5.87338	166	Promoter (<=1kb)	10	73571421	73625953	54533	2	159195	ENST00000433394.1	0	ENSG00000166348	0	0	0	0	0	0
NUTM2E	chr10	79826787	79827000	214	*	WT_Myt1l_Sample4_peak_2548	31	.	4.37056	5.96639	3.10141	204	Promoter (<=1kb)	10	79826739	79850878	24140	1	283008	ENST00000429984.5	48	ENSG00000228570	0	0	0	0	0	0
SFTPD	chr10	79982074	79982211	138	*	WT_Myt1l_Sample4_peak_2550	107	.	7.66825	14.4713	10.7482	247	Promoter (<=1kb)	10	79941449	79982614	41166	2	6441	ENST00000444384.3	403	ENSG00000133661	0	0	0	0	0	0
NRG3	chr10	81874362	81874574	213	*	WT_Myt1l_Sample4_peak_2561	72	.	5.90865	10.6693	7.2001	104	Promoter (<=1kb)	10	81875194	82987178	1111985	1	10718	ENST00000372141.7	-620	ENSG00000185737	0	0	0	0	0	0
CCNJ	chr10	96044178	96044422	245	*	WT_Myt1l_Sample4_peak_2644	35	.	4.35205	6.44297	3.50814	190	Promoter (<=1kb)	10	96043583	96060870	17288	1	54619	ENST00000465148.3	595	ENSG00000107443	0	0	0	0	0	0
FRAT1	chr10	97319495	97319724	230	*	WT_Myt1l_Sample4_peak_2654	47	.	4.70711	7.90621	4.73267	245	Promoter (<=1kb)	10	97319271	97321915	2645	1	10023	ENST00000371021.5	224	ENSG00000165879	0	0	0	0	0	0
R3HCC1L	chr10	98134663	98134731	69	*	WT_Myt1l_Sample4_peak_2672	35	.	4.74313	6.5488	3.59745	93	Promoter (<=1kb)	10	98134657	98244897	110241	1	27291	ENST00000298999.8	6	ENSG00000166024	0	0	0	0	0	0
HSPA12A	chr10	116742374	116742671	298	*	WT_Myt1l_Sample4_peak_2774	40	.	4.27816	7.14659	4.08613	170	Promoter (<=1kb)	10	116671192	116742566	71375	2	259217	ENST00000369209.8	0	ENSG00000165868	1	0	0	0	0	0
NANOS1	chr10	119029442	119029726	285	*	WT_Myt1l_Sample4_peak_2785	51	.	4.767	8.32379	5.10268	53	Promoter (<=1kb)	10	119029714	119033730	4017	1	340719	ENST00000425699.3	0	ENSG00000188613	0	0	0	0	0	0
ZMYND11	chr10	135190	135440	251	*	WT_Myt1l_Sample3_peak_1251	28	.	4.47746	5.91351	2.88229	228	Promoter (<=1kb)	10	135455	254637	119183	1	10771	ENST00000381604.9	-15	ENSG00000015171	0	0	0	0	0	0
PARGP1	chr10	45972175	45972287	113	*	WT_Myt1l_Sample3_peak_1478	43	.	5.59357	7.70171	4.33457	90	Promoter (<=1kb)	10	45888165	45972154	83990	2	728407	ENST00000417555.2	-21	NA	0	0	0	0	0	0
NRG3	chr10	81874736	81874952	217	*	WT_Myt1l_Sample3_peak_1609	38	.	5.09345	7.101	3.83039	76	Promoter (<=1kb)	10	81875194	82987178	1111985	1	10718	ENST00000372141.7	-242	ENSG00000185737	0	0	0	0	0	0
OGA	chr10	101818227	101818434	208	*	WT_Myt1l_Sample3_peak_1698	83	.	7.52515	12.2025	8.35629	101	Promoter (<=1kb)	10	101786134	101818418	32285	2	10724	ENST00000357797.9	0	ENSG00000198408	0	0	0	0	0	0
TAF5	chr10	103368457	103368648	192	*	WT_Myt1l_Sample3_peak_1720	38	.	5.28267	7.11319	3.84101	137	Promoter (<=1kb)	10	103367990	103389040	21051	1	6877	ENST00000687501.1	467	ENSG00000148835	0	0	0	0	0	0
CASP7	chr10	113679734	113680035	302	*	WT_Myt1l_Sample3_peak_1748	76	.	7.24249	11.4097	7.62225	263	Promoter (<=1kb)	10	113679912	113730905	50994	1	840	ENST00000369318.8	0	ENSG00000165806	0	0	0	0	0	0
NANOS1	chr10	119029272	119029434	163	*	WT_Myt1l_Sample3_peak_1763	45	.	5.28183	7.93477	4.52122	63	Promoter (<=1kb)	10	119029714	119033730	4017	1	340719	ENST00000425699.3	-280	ENSG00000188613	0	0	0	0	0	0
EIF3A	chr10	119080578	119080783	206	*	WT_Myt1l_Sample3_peak_1765	31	.	4.75417	6.19405	3.10435	110	Promoter (<=1kb)	10	119033670	119080817	47148	2	8661	ENST00000369144.8	34	ENSG00000107581	0	0	0	0	0	0
ATE1-AS1	chr10	121928230	121928405	176	*	WT_Myt1l_Sample3_peak_1784	35	.	5.01403	6.76621	3.54989	186	Promoter (<=1kb)	10	121928312	121951965	23654	1	100130887	ENST00000437593.1	0	ENSG00000226864	0	0	0	0	0	0
TACC2	chr10	122163118	122163311	194	*	WT_Myt1l_Sample3_peak_1786	43	.	5.13389	7.69925	4.33457	31	Promoter (<=1kb)	10	122163426	122254545	91120	1	10579	ENST00000360561.7	-115	ENSG00000138162	0	0	0	0	0	0
ST8SIA6	chr10	17454091	17454268	178	*	WT_Myt1l_Sample5_peak_3161	64	.	5.86423	9.17553	6.44474	219	Promoter (<=1kb)	10	17320346	17454196	133851	2	338596	ENST00000648997.1	0	ENSG00000148488	0	0	0	0	0	0
ZNF22-AS1	chr10	45000882	45001134	253	*	WT_Myt1l_Sample5_peak_3457	135	.	8.16569	16.7162	13.5441	234	Promoter (<=1kb)	10	44997698	45000888	3191	2	220979	ENST00000625168.1	0	ENSG00000165511	0	0	0	0	0	0
MRLN	chr10	59743892	59744057	166	*	WT_Myt1l_Sample5_peak_3572	48	.	5.15806	7.45554	4.84062	281	Promoter (<=1kb)	10	59737198	59744244	7047	2	100507027	ENST00000602051.5	187	ENSG00000227877	0	0	0	0	0	0
LOC101929846	chr10	63630304	63630698	395	*	WT_Myt1l_Sample5_peak_3597	156	.	7.75301	18.9045	15.615	1003	Promoter (<=1kb)	10	63630672	63655769	25098	1	101929846	ENST00000654322.1	0	NA	0	0	0	0	0	0
TYSND1	chr10	70146261	70146593	333	*	WT_Myt1l_Sample5_peak_3645	207	.	8.63892	24.3435	20.7817	811	Promoter (<=1kb)	10	70137981	70146656	8676	2	219743	ENST00000335494.5	63	ENSG00000156521	0	0	0	0	0	0
HHEX	chr10	92689594	92689708	115	*	WT_Myt1l_Sample5_peak_3857	47	.	4.74279	7.36289	4.76036	168	Promoter (<=1kb)	10	92689955	92692483	2529	1	3087	ENST00000551454.1	-247	ENSG00000152804	0	0	0	0	0	0
HHEX	chr10	92690405	92690636	232	*	WT_Myt1l_Sample5_peak_3858	40	.	4.46954	6.63373	4.08527	178	Promoter (<=1kb)	10	92689955	92695647	5693	1	3087	ENST00000282728.10	450	ENSG00000152804	0	0	0	0	0	0
GOLGA7B	chr10	97849993	97850300	308	*	WT_Myt1l_Sample5_peak_3931	107	.	7.22797	13.7308	10.7255	338	Promoter (<=1kb)	10	97849843	97871578	21736	1	401647	ENST00000370602.6	150	ENSG00000155265	0	0	0	0	0	0
GOT1	chr10	99430554	99430856	303	*	WT_Myt1l_Sample5_peak_3945	88	.	6.30843	11.7438	8.85417	485	Promoter (<=1kb)	10	99396870	99430624	33755	2	2805	ENST00000370508.7	0	ENSG00000120053	0	0	0	0	0	0
C10orf95-AS1	chr10	102450554	102450874	321	*	WT_Myt1l_Sample5_peak_4012	86	.	5.55558	11.5325	8.65531	487	Promoter (<=1kb)	10	102450554	102455883	5330	1	100505761	ENST00000596366.1	0	ENSG00000269609	0	0	0	0	0	0
ADRA2A	chr10	111076909	111077131	223	*	WT_Myt1l_Sample5_peak_4084	87	.	5.44276	11.681	8.79476	128	Promoter (<=1kb)	10	111077029	111080907	3879	1	150	ENST00000280155.4	0	ENSG00000150594	1	0	0	0	0	0
VTI1A	chr10	112447357	112447575	219	*	WT_Myt1l_Sample5_peak_4090	101	.	7.38787	13.1406	10.1694	128	Promoter (<=1kb)	10	112447359	112527405	80047	1	143187	ENST00000480057.1	0	ENSG00000151532	0	0	0	0	0	0
SFXN4	chr10	119165545	119165915	371	*	WT_Myt1l_Sample5_peak_4147	126	.	7.63517	15.7923	12.6713	143	Promoter (<=1kb)	10	119140767	119165714	24948	2	119559	ENST00000355697.7	0	ENSG00000183605	0	0	0	0	0	0
EPC1-AS1	chr10	32347089	32347457	369	*	WT_Myt1l_Sample4_peak_2181	62	.	5.91237	9.58839	6.22391	138	Promoter (<=1kb)	10	32347397	32374488	27092	1	102031319	ENST00000417447.1	0	ENSG00000229327	0	0	0	0	0	0
INSYN2A	chr10	127195967	127196160	194	*	WT_Myt1l_Sample4_peak_2847	72	.	5.5132	10.7096	7.23724	78	Promoter (<=1kb)	10	127135426	127196158	60733	2	642938	ENST00000614311.4	0	ENSG00000188916	0	0	0	0	0	0
PRKG1	chr10	51074476	51074747	272	*	WT_Myt1l_Sample2_peak_3410	52	.	5.49331	8.27125	5.22626	93	Promoter (<=1kb)	10	51074487	52298350	1223864	1	5592	ENST00000373980.11	0	ENSG00000185532	0	0	0	0	0	0
KAT6B	chr10	74826495	74826738	244	*	WT_Myt1l_Sample2_peak_3569	36	.	3.88959	6.43538	3.64985	151	Promoter (<=1kb)	10	74826552	75022063	195512	1	23522	ENST00000649657.1	0	ENSG00000156650	0	0	0	0	0	0
ARHGAP21	chr10	24724664	24724897	234	*	WT_Myt1l_Sample3_peak_1341	28	.	4.47746	5.91351	2.88229	144	Promoter (<=1kb)	10	24583614	24723887	140274	2	57584	ENST00000396432.7	-777	ENSG00000107863	0	0	0	0	0	0
CCNJ	chr10	96043744	96043973	230	*	WT_Myt1l_Sample3_peak_1658	49	.	5.90987	8.43068	4.94899	207	Promoter (<=1kb)	10	96043583	96060870	17288	1	54619	ENST00000465148.3	161	ENSG00000107443	0	0	0	0	0	0
NANOS1	chr10	119029788	119030016	229	*	WT_Myt1l_Sample3_peak_1764	38	.	4.98534	7.18282	3.89588	111	Promoter (<=1kb)	10	119029714	119033730	4017	1	340719	ENST00000425699.3	74	ENSG00000188613	0	0	0	0	0	0
ATE1	chr10	121927765	121927934	170	*	WT_Myt1l_Sample3_peak_1783	37	.	5.14815	6.98502	3.73328	34	Promoter (<=1kb)	10	121740432	121927786	187355	2	11101	ENST00000689057.1	0	ENSG00000107669	0	0	0	0	0	0
BAMBI	chr10	28677277	28677469	193	*	WT_Myt1l_Sample2_peak_3051	32	.	4.21282	5.96071	3.26995	388	Promoter (<=1kb)	10	28677510	28682677	5168	1	25805	ENST00000497699.1	-41	ENSG00000095739	0	0	0	0	0	0
GOT1-DT	chr10	99430966	99431112	147	*	WT_Myt1l_Sample2_peak_3775	42	.	4.79548	7.15871	4.27736	138	Promoter (<=1kb)	10	99430936	99436262	5327	1	101927300	ENST00000691866.1	30	NA	0	0	0	0	0	0
NEURL1	chr10	103493889	103493970	82	*	WT_Myt1l_Sample2_peak_3843	57	.	4.7404	8.91172	5.79856	85	Promoter (<=1kb)	10	103493705	103592546	98842	1	9148	ENST00000369780.9	184	ENSG00000107954	0	0	0	0	0	0
SHOC2	chr10	110919576	110919747	172	*	WT_Myt1l_Sample2_peak_3882	53	.	5.20417	8.43199	5.36966	173	Promoter (<=1kb)	10	110919576	111015491	95916	1	8036	ENST00000689300.1	0	ENSG00000108061	0	0	0	0	0	0
HTRA1	chr10	122461500	122461669	170	*	WT_Myt1l_Sample2_peak_3985	27	.	3.64402	5.26826	2.72018	156	Promoter (<=1kb)	10	122461553	122514907	53355	1	5654	ENST00000368984.8	0	ENSG00000166033	1	0	0	0	0	0
DOCK1	chr10	126905855	126905957	103	*	WT_Myt1l_Sample2_peak_4028	51	.	4.68978	8.18509	5.16374	84	Promoter (<=1kb)	10	126905428	127452516	547089	1	1793	ENST00000623213.2	427	ENSG00000150760	1	0	0	0	0	0
RNH1	chr11	506961	507275	315	*	WT_Myt1l_Sample5_peak_4393	282	.	8.30787	32.1235	28.2324	619	Promoter (<=1kb)	11	494515	507242	12728	2	6050	ENST00000354420.7	0	ENSG00000023191	0	0	0	0	0	0
HRAS	chr11	535678	535941	264	*	WT_Myt1l_Sample5_peak_4395	188	.	6.27725	22.272	18.8105	382	Promoter (<=1kb)	11	532262	535580	3319	2	3265	ENST00000417302.6	-98	ENSG00000174775	0	0	0	0	0	0
MIR210HG	chr11	568338	568539	202	*	WT_Myt1l_Sample5_peak_4397	143	.	6.10132	17.5312	14.3153	249	Promoter (<=1kb)	11	565657	568449	2793	2	100506211	ENST00000665964.2	0	ENSG00000247095	0	0	0	0	0	0
TALDO1	chr11	747063	747495	433	*	WT_Myt1l_Sample5_peak_4406	163	.	7.63408	19.6482	16.3191	406	Promoter (<=1kb)	11	747415	763520	16106	1	6888	ENST00000528070.5	0	ENSG00000177156	0	0	0	0	0	0
GATD1-DT	chr11	777355	777599	245	*	WT_Myt1l_Sample5_peak_4407	97	.	4.92948	12.6736	9.72912	342	Promoter (<=1kb)	11	777574	784298	6725	1	171391	ENST00000530083.2	0	ENSG00000255284	0	0	0	0	0	0
MUC6	chr11	1016660	1017953	1294	*	WT_Myt1l_Sample5_peak_4418	204	.	6.14263	23.9845	20.4402	246	Promoter (<=1kb)	11	1013473	1016153	2681	2	4588	ENST00000532016.1	-507	ENSG00000184956	0	0	0	0	0	0
BRSK2	chr11	1389656	1389928	273	*	WT_Myt1l_Sample5_peak_4431	136	.	5.52458	16.8114	13.6344	151	Promoter (<=1kb)	11	1389899	1462685	72787	1	9024	ENST00000308219.13	0	ENSG00000174672	0	0	0	0	0	0
KRTAP5-AS1	chr11	1574564	1574768	205	*	WT_Myt1l_Sample5_peak_4438	64	.	3.8428	9.22395	6.48984	63	Promoter (<=1kb)	11	1573771	1597908	24138	1	338651	ENST00000659213.1	793	ENSG00000233930	0	0	0	0	0	0
CTSD	chr11	1763706	1764016	311	*	WT_Myt1l_Sample5_peak_4441	93	.	5.06111	12.2962	9.37338	230	Promoter (<=1kb)	11	1734821	1763954	29134	2	1509	ENST00000636615.1	0	ENSG00000117984	0	0	0	0	0	0
CARS1	chr11	3057409	3057721	313	*	WT_Myt1l_Sample5_peak_4463	183	.	8.43073	21.7826	18.3451	276	Promoter (<=1kb)	11	3000922	3057437	56516	2	833	ENST00000531387.5	0	ENSG00000110619	0	0	0	0	0	0
ZNF195	chr11	3378938	3379215	278	*	WT_Myt1l_Sample5_peak_4471	191	.	9.74916	22.6434	19.1634	280	Promoter (<=1kb)	11	3339261	3379133	39873	2	7748	ENST00000528796.5	0	ENSG00000005801	0	0	0	0	0	0
PGAP2	chr11	3797320	3797943	624	*	WT_Myt1l_Sample5_peak_4477	233	.	9.12638	27.0482	23.3634	327	Promoter (<=1kb)	11	3797724	3826371	28648	1	27315	ENST00000528216.5	0	ENSG00000148985	0	0	0	0	0	0
RHOG	chr11	3841350	3841726	377	*	WT_Myt1l_Sample5_peak_4480	115	.	6.52702	14.6427	11.5859	465	Promoter (<=1kb)	11	3826978	3840959	13982	2	391	ENST00000351018.5	-391	ENSG00000177105	0	0	0	0	0	0
STIM1-AS1	chr11	3855101	3855378	278	*	WT_Myt1l_Sample5_peak_4481	215	.	9.03555	25.1813	21.5804	181	Promoter (<=1kb)	11	3854318	3855509	1192	2	105376527	ENST00000415809.1	131	ENSG00000228661	0	0	0	0	0	0
LINC02749	chr11	4187447	4187792	346	*	WT_Myt1l_Sample5_peak_4485	69	.	5.57095	9.72627	6.95868	493	Promoter (<=1kb)	11	4187140	4202655	15516	1	100506082	ENST00000525365.1	307	ENSG00000254480	0	0	0	0	0	0
CNGA4	chr11	6234425	6234987	563	*	WT_Myt1l_Sample5_peak_4505	259	.	9.56729	29.7357	25.9354	401	Promoter (<=1kb)	11	6234765	6241991	7227	1	1262	ENST00000533426.5	0	ENSG00000132259	0	0	0	0	0	0
SMPD1	chr11	6390178	6390649	472	*	WT_Myt1l_Sample5_peak_4509	221	.	8.80702	25.7943	22.166	534	Promoter (<=1kb)	11	6390473	6394991	4519	1	6609	ENST00000534405.5	0	ENSG00000166311	0	0	0	0	0	0
APBB1	chr11	6418833	6419414	582	*	WT_Myt1l_Sample5_peak_4512	240	.	9.71622	27.7339	24.0185	786	Promoter (<=1kb)	11	6395125	6419070	23946	2	322	ENST00000299402.10	0	ENSG00000166313	0	0	0	0	0	0
MRPL17	chr11	6683371	6683596	226	*	WT_Myt1l_Sample5_peak_4522	289	.	11.3402	32.8757	28.9596	209	Promoter (<=1kb)	11	6680385	6683340	2956	2	63875	ENST00000288937.7	-31	ENSG00000158042	0	0	0	0	0	0
SYT9	chr11	7251774	7252451	678	*	WT_Myt1l_Sample5_peak_4528	127	.	7.6851	15.8801	12.7547	267	Promoter (<=1kb)	11	7251904	7469043	217140	1	143425	ENST00000318881.11	0	ENSG00000170743	0	0	0	0	0	0
EIF3F	chr11	7987379	7987580	202	*	WT_Myt1l_Sample5_peak_4531	119	.	7.48257	15.0621	11.9818	677	Promoter (<=1kb)	11	7987598	7996140	8543	1	8665	ENST00000528763.2	-18	ENSG00000175390	0	0	0	0	0	0
RPL27A	chr11	8682471	8682845	375	*	WT_Myt1l_Sample5_peak_4543	235	.	9.50593	27.2945	23.5983	298	Promoter (<=1kb)	11	8682788	8683779	992	1	6157	ENST00000529227.5	0	ENSG00000166441	0	0	0	0	0	0
AKIP1	chr11	8911066	8911701	636	*	WT_Myt1l_Sample5_peak_4547	281	.	10.6101	32.0004	28.114	285	Promoter (<=1kb)	11	8911139	8920084	8946	1	56672	ENST00000299576.9	0	ENSG00000166452	0	0	0	0	0	0
TMEM9B	chr11	8964120	8964389	270	*	WT_Myt1l_Sample5_peak_4548	313	.	11.9073	35.3077	31.3102	324	Promoter (<=1kb)	11	8953262	8964180	10919	2	56674	ENST00000530136.1	0	ENSG00000175348	0	0	0	0	0	0
TMEM41B	chr11	9314525	9314931	407	*	WT_Myt1l_Sample5_peak_4554	282	.	10.6878	32.164	28.2714	529	Promoter (<=1kb)	11	9280654	9314567	33914	2	440026	ENST00000299596.8	0	ENSG00000166471	0	0	0	0	0	0
IPO7	chr11	9384638	9385083	446	*	WT_Myt1l_Sample5_peak_4557	237	.	11.1057	27.4284	23.7257	470	Promoter (<=1kb)	11	9384652	9410032	25381	1	10527	ENST00000533233.1	0	ENSG00000205339	0	0	0	0	0	0
LOC644656	chr11	9460660	9460897	238	*	WT_Myt1l_Sample5_peak_4558	121	.	6.6302	15.2808	12.1883	177	Promoter (<=1kb)	11	9459556	9460702	1147	2	644656	ENST00000596206.2	0	ENSG00000268403	0	0	0	0	0	0
WEE1	chr11	9573243	9573830	588	*	WT_Myt1l_Sample5_peak_4560	203	.	7.97221	23.9107	20.3696	665	Promoter (<=1kb)	11	9573670	9589985	16316	1	7465	ENST00000450114.7	0	ENSG00000166483	1	0	0	0	0	0
SWAP70	chr11	9663974	9664342	369	*	WT_Myt1l_Sample5_peak_4563	246	.	11.3058	28.4065	24.662	361	Promoter (<=1kb)	11	9664077	9751821	87745	1	23075	ENST00000447399.6	0	ENSG00000133789	0	0	0	0	0	0
SBF2	chr11	10294052	10294280	229	*	WT_Myt1l_Sample5_peak_4566	165	.	7.98849	19.8693	16.5284	275	Promoter (<=1kb)	11	9776776	10294221	517446	2	81846	ENST00000692716.1	0	ENSG00000133812	0	0	0	0	0	0
AMPD3	chr11	10450897	10451118	222	*	WT_Myt1l_Sample5_peak_4569	36	.	4.33912	6.16165	3.66274	113	Promoter (<=1kb)	11	10450942	10505884	54943	1	272	ENST00000534047.5	0	ENSG00000133805	0	0	0	0	0	0
MIR4485	chr11	10509353	10509722	370	*	WT_Myt1l_Sample5_peak_4570	218	.	10.06	25.5012	21.8865	296	Promoter (<=1kb)	11	10507894	10509186	1293	2	100616263	ENST00000536684.3	-167	ENSG00000283813	0	0	0	0	0	0
IRAG1-AS1	chr11	10540951	10541347	397	*	WT_Myt1l_Sample5_peak_4571	163	.	9.32939	19.7292	16.3959	175	Promoter (<=1kb)	11	10541258	10599936	58679	1	100129827	ENST00000663840.1	0	ENSG00000177112	0	0	0	0	0	0
CTR9	chr11	10750967	10751470	504	*	WT_Myt1l_Sample5_peak_4573	312	.	13.2743	35.241	31.2455	169	Promoter (<=1kb)	11	10751246	10779746	28501	1	9646	ENST00000361367.7	0	ENSG00000198730	0	0	0	0	0	0
GALNT18	chr11	11621969	11622244	276	*	WT_Myt1l_Sample5_peak_4583	187	.	7.66494	22.1905	18.7331	161	Promoter (<=1kb)	11	11270877	11622005	351129	2	374378	ENST00000227756.5	0	ENSG00000110328	0	0	0	0	0	0
USP47	chr11	11841444	11841962	519	*	WT_Myt1l_Sample5_peak_4585	305	.	11.5398	34.5621	30.5888	892	Promoter (<=1kb)	11	11841940	11884499	42560	1	55031	ENST00000525257.1	0	ENSG00000170242	0	0	0	0	0	0
DKK3	chr11	12009103	12009364	262	*	WT_Myt1l_Sample5_peak_4587	169	.	7.72299	20.3278	16.9644	150	Promoter (<=1kb)	11	11965935	12009211	43277	2	27122	ENST00000533813.5	0	ENSG00000050165	0	0	0	0	0	0
PARVA	chr11	12377874	12378134	261	*	WT_Myt1l_Sample5_peak_4591	93	.	6.85784	12.2673	9.34607	463	Promoter (<=1kb)	11	12377571	12535356	157786	1	55742	ENST00000334956.15	303	ENSG00000197702	1	0	0	0	0	0
TEAD1	chr11	12674360	12675056	697	*	WT_Myt1l_Sample5_peak_4592	176	.	7.3704	21.0244	17.6252	678	Promoter (<=1kb)	11	12674421	12944737	270317	1	7003	ENST00000527636.7	0	ENSG00000187079	1	0	0	0	0	0
ARNTL	chr11	13277325	13277958	634	*	WT_Myt1l_Sample5_peak_4600	84	.	6.08872	11.3633	8.49571	103	Promoter (<=1kb)	11	13277639	13358440	80802	1	406	ENST00000527998.5	0	ENSG00000133794	1	0	0	0	0	0
BTBD10	chr11	13462788	13463574	787	*	WT_Myt1l_Sample5_peak_4601	174	.	8.77663	20.8673	17.4755	661	Promoter (<=1kb)	11	13388008	13463222	75215	2	84280	ENST00000278174.10	0	ENSG00000148925	0	0	0	0	0	0
FAR1	chr11	13668268	13668899	632	*	WT_Myt1l_Sample5_peak_4603	302	.	10.2419	34.2456	30.2825	332	Promoter (<=1kb)	11	13668668	13732346	63679	1	84188	ENST00000354817.8	0	ENSG00000197601	0	0	0	0	0	0
RRAS2	chr11	14358710	14359232	523	*	WT_Myt1l_Sample5_peak_4605	270	.	10.3765	30.8968	27.0512	748	Promoter (<=1kb)	11	14277922	14359183	81262	2	22800	ENST00000256196.9	0	ENSG00000133818	0	0	0	0	0	0
PDE3B	chr11	14643710	14644316	607	*	WT_Myt1l_Sample5_peak_4610	251	.	10.0034	28.9173	25.1502	971	Promoter (<=1kb)	11	14643804	14872044	228241	1	5140	ENST00000282096.9	0	ENSG00000152270	0	0	0	0	0	0
LOC105376571	chr11	16613857	16614199	343	*	WT_Myt1l_Sample5_peak_4624	69	.	5.18568	9.74747	6.97853	398	Promoter (<=1kb)	11	16613132	16748421	135290	1	105376571	ENST00000527893.5	725	NA	0	0	0	0	0	0
C11orf58	chr11	16738447	16738797	351	*	WT_Myt1l_Sample5_peak_4625	93	.	7.09764	12.2579	9.33738	445	Promoter (<=1kb)	11	16738644	16754906	16263	1	10944	ENST00000524439.5	0	ENSG00000110696	0	0	0	0	0	0
RPS13	chr11	17077456	17077888	433	*	WT_Myt1l_Sample5_peak_4633	186	.	9.1708	22.1411	18.6859	331	Promoter (<=1kb)	11	17074388	17077667	3280	2	6207	ENST00000525634.6	0	ENSG00000110700	0	0	0	0	0	0
NUCB2	chr11	17208044	17208287	244	*	WT_Myt1l_Sample5_peak_4634	314	.	11.635	35.4053	31.4045	357	Promoter (<=1kb)	11	17208153	17295424	87272	1	4925	ENST00000528644.5	0	ENSG00000070081	0	0	0	0	0	0
NUCB2	chr11	17276558	17276952	395	*	WT_Myt1l_Sample5_peak_4636	373	.	12.0057	41.4809	37.32	632	Promoter (<=1kb)	11	17276731	17282870	6140	1	4925	ENST00000525637.1	0	ENSG00000070081	0	0	0	0	0	0
SAAL1	chr11	18105877	18106173	297	*	WT_Myt1l_Sample5_peak_4646	197	.	11.4041	23.2168	19.7092	298	Promoter (<=1kb)	11	18080292	18106082	25791	2	113174	ENST00000524803.6	0	ENSG00000166788	0	0	0	0	0	0
GTF2H1	chr11	18322321	18322539	219	*	WT_Myt1l_Sample5_peak_4648	607	.	19.3771	65.2118	60.7138	220	Promoter (<=1kb)	11	18322547	18335904	13358	1	2965	ENST00000531757.5	-8	ENSG00000110768	0	0	0	0	0	0
TSG101	chr11	18526641	18526938	298	*	WT_Myt1l_Sample5_peak_4650	344	.	12.1996	38.5589	34.4668	217	Promoter (<=1kb)	11	18483836	18526913	43078	2	7251	ENST00000545247.6	0	ENSG00000074319	0	0	0	0	0	0
SPTY2D1	chr11	18634493	18634720	228	*	WT_Myt1l_Sample5_peak_4652	190	.	9.05804	22.4747	19.0033	708	Promoter (<=1kb)	11	18615773	18634791	19019	2	144108	ENST00000543776.1	71	ENSG00000179119	0	0	0	0	0	0
ZDHHC13	chr11	19117076	19117389	314	*	WT_Myt1l_Sample5_peak_4660	216	.	11.2528	25.2725	21.6682	362	Promoter (<=1kb)	11	19117099	19149255	32157	1	54503	ENST00000532026.5	0	ENSG00000177054	0	0	0	0	0	0
E2F8	chr11	19241016	19241339	324	*	WT_Myt1l_Sample5_peak_4662	77	.	6.08671	10.5951	7.77441	126	Promoter (<=1kb)	11	19224063	19240945	16883	2	79733	ENST00000250024.9	-71	ENSG00000129173	0	0	0	0	0	0
NAV2	chr11	19712744	19713029	286	*	WT_Myt1l_Sample5_peak_4667	249	.	9.35437	28.6842	24.9268	247	Promoter (<=1kb)	11	19712837	20121601	408765	1	89797	ENST00000349880.9	0	ENSG00000166833	1	0	0	0	0	0
PRMT3	chr11	20387217	20387888	672	*	WT_Myt1l_Sample5_peak_4673	151	.	7.7576	18.4217	15.1571	329	Promoter (<=1kb)	11	20387558	20509294	121737	1	10196	ENST00000330796.9	0	ENSG00000185238	0	0	0	0	0	0
FANCF	chr11	22625503	22625905	403	*	WT_Myt1l_Sample5_peak_4684	294	.	12.6357	33.4029	29.468	603	Promoter (<=1kb)	11	22622533	22625823	3291	2	2188	ENST00000327470.6	0	ENSG00000183161	0	0	0	0	0	0
SVIP	chr11	22829656	22829895	240	*	WT_Myt1l_Sample5_peak_4686	328	.	15.3982	36.8826	32.8374	216	Promoter (<=1kb)	11	22818927	22829801	10875	2	258010	ENST00000354193.5	0	ENSG00000198168	0	0	0	0	0	0
LUZP2	chr11	24496915	24497145	231	*	WT_Myt1l_Sample5_peak_4697	162	.	9.26199	19.6136	16.2862	686	Promoter (<=1kb)	11	24496970	24893337	396368	1	338645	ENST00000531187.5	0	ENSG00000187398	0	0	0	0	0	0
CCDC34	chr11	27363069	27363333	265	*	WT_Myt1l_Sample5_peak_4704	161	.	8.87821	19.4707	16.1515	426	Promoter (<=1kb)	11	27338512	27363215	24704	2	91057	ENST00000328697.11	0	ENSG00000109881	0	0	0	0	0	0
METTL15	chr11	28107991	28108363	373	*	WT_Myt1l_Sample5_peak_4710	151	.	9.15129	18.391	15.1278	380	Promoter (<=1kb)	11	28108248	28333507	225260	1	196074	ENST00000406787.7	0	ENSG00000169519	0	0	0	0	0	0
ARL14EP	chr11	30323047	30323379	333	*	WT_Myt1l_Sample5_peak_4715	224	.	11.7385	26.1012	22.4586	414	Promoter (<=1kb)	11	30323104	30338223	15120	1	120534	ENST00000282032.4	0	ENSG00000152219	0	0	0	0	0	0
DNAJC24	chr11	31369694	31369996	303	*	WT_Myt1l_Sample5_peak_4721	174	.	10.6431	20.8734	17.4812	423	Promoter (<=1kb)	11	31369840	31385100	15261	1	120526	ENST00000527601.5	0	ENSG00000170946	0	0	0	0	0	0
IMMP1L	chr11	31509612	31510006	395	*	WT_Myt1l_Sample5_peak_4722	262	.	12.9962	30.1095	26.2942	434	Promoter (<=1kb)	11	31432401	31509622	77222	2	196294	ENST00000532287.6	0	ENSG00000148950	0	0	0	0	0	0
EIF3M	chr11	32583560	32584034	475	*	WT_Myt1l_Sample5_peak_4729	306	.	12.9359	34.6221	30.6467	398	Promoter (<=1kb)	11	32583798	32596015	12218	1	10480	ENST00000531921.5	0	ENSG00000149100	0	0	0	0	0	0
DEPDC7	chr11	33015885	33016165	281	*	WT_Myt1l_Sample5_peak_4732	80	.	6.7121	10.8791	8.04031	179	Promoter (<=1kb)	11	33015911	33028294	12384	1	91614	ENST00000532078.1	0	ENSG00000121690	0	0	0	0	0	0
TCP11L1	chr11	33039238	33039952	715	*	WT_Myt1l_Sample5_peak_4733	290	.	10.7646	32.9464	29.0278	136	Promoter (<=1kb)	11	33039417	33044112	4696	1	55346	ENST00000532687.5	0	ENSG00000176148	0	0	0	0	0	0
KIAA1549L	chr11	33376485	33376756	272	*	WT_Myt1l_Sample5_peak_4738	211	.	8.54994	24.6887	21.112	841	Promoter (<=1kb)	11	33376466	33609892	233427	1	25758	ENST00000526400.6	19	ENSG00000110427	0	0	0	0	0	0
C11orf91	chr11	33700777	33700959	183	*	WT_Myt1l_Sample5_peak_4741	256	.	11.1674	29.3919	25.6053	314	Promoter (<=1kb)	11	33698261	33700826	2566	2	100131378	ENST00000379011.5	0	ENSG00000205177	0	0	0	0	0	0
FBXO3	chr11	33774135	33774591	457	*	WT_Myt1l_Sample5_peak_4743	153	.	7.88483	18.6668	15.3896	486	Promoter (<=1kb)	11	33740939	33774347	33409	2	26273	ENST00000526785.5	0	ENSG00000110429	0	0	0	0	0	0
NAT10	chr11	34105482	34105713	232	*	WT_Myt1l_Sample5_peak_4748	170	.	9.11218	20.413	17.0451	364	Promoter (<=1kb)	11	34105617	34108323	2707	1	55226	ENST00000532503.5	0	ENSG00000135372	0	0	0	0	0	0
CAT	chr11	34438835	34439131	297	*	WT_Myt1l_Sample5_peak_4753	223	.	10.6206	25.9473	22.3123	440	Promoter (<=1kb)	11	34438934	34472060	33127	1	847	ENST00000241052.5	0	ENSG00000121691	0	0	0	1	0	0
APIP	chr11	34916323	34916769	447	*	WT_Myt1l_Sample5_peak_4756	167	.	7.87802	20.1499	16.7951	493	Promoter (<=1kb)	11	34882295	34916379	34085	2	51074	ENST00000395787.4	0	ENSG00000149089	0	0	0	0	0	0
PAMR1	chr11	35525784	35525863	80	*	WT_Myt1l_Sample5_peak_4759	54	.	5.36781	8.07157	5.41545	45	Promoter (<=1kb)	11	35432425	35525735	93311	2	25891	ENST00000527605.5	-49	ENSG00000149090	0	0	0	0	0	0
TRIM44	chr11	35662722	35663036	315	*	WT_Myt1l_Sample5_peak_4761	257	.	11.6112	29.5878	25.7935	335	Promoter (<=1kb)	11	35662775	35818007	155233	1	54765	ENST00000299413.7	0	ENSG00000166326	0	0	0	0	0	0
LDLRAD3	chr11	35944043	35944317	275	*	WT_Myt1l_Sample5_peak_4762	198	.	10.1459	23.3488	19.8351	301	Promoter (<=1kb)	11	35944062	36232136	288075	1	143458	ENST00000315571.6	0	ENSG00000179241	0	0	0	0	0	0
TRAF6	chr11	36509900	36510314	415	*	WT_Myt1l_Sample5_peak_4769	397	.	14.5192	43.9284	39.7143	542	Promoter (<=1kb)	11	36483769	36510272	26504	2	7189	ENST00000526995.6	0	ENSG00000175104	0	0	0	0	0	0
IFTAP	chr11	36594557	36594787	231	*	WT_Myt1l_Sample5_peak_4770	203	.	11.8248	23.9173	20.3761	187	Promoter (<=1kb)	11	36594621	36659284	64664	1	119710	ENST00000528092.5	0	ENSG00000166352	0	0	0	0	0	0
LRRC4C	chr11	40293906	40294127	222	*	WT_Myt1l_Sample5_peak_4778	129	.	8.38465	16.1273	12.9878	263	Promoter (<=1kb)	11	40114203	40294114	179912	2	57689	ENST00000278198.2	0	ENSG00000148948	0	0	0	0	0	0
API5	chr11	43311886	43312090	205	*	WT_Myt1l_Sample5_peak_4790	155	.	8.81614	18.8433	15.5569	319	Promoter (<=1kb)	11	43311963	43342676	30714	1	8539	ENST00000534695.5	0	ENSG00000166181	0	0	0	0	0	0
TTC17	chr11	43358891	43359361	471	*	WT_Myt1l_Sample5_peak_4792	273	.	12.1469	31.2012	27.3444	364	Promoter (<=1kb)	11	43358920	43494931	136012	1	55761	ENST00000039989.9	0	ENSG00000052841	0	0	0	0	0	0
PRDM11	chr11	45147098	45147498	401	*	WT_Myt1l_Sample5_peak_4813	182	.	7.68216	21.7313	18.2965	381	Promoter (<=1kb)	11	45147343	45225087	77745	1	56981	ENST00000424263.6	0	ENSG00000019485	0	0	0	0	0	0
SYT13	chr11	45286085	45286249	165	*	WT_Myt1l_Sample5_peak_4817	61	.	5.05975	8.84271	6.1327	148	Promoter (<=1kb)	11	45243701	45286067	42367	2	57586	ENST00000533332.1	-18	ENSG00000019505	0	0	0	0	0	0
CRY2	chr11	45847262	45847676	415	*	WT_Myt1l_Sample5_peak_4822	204	.	8.99756	23.9995	20.4543	492	Promoter (<=1kb)	11	45847406	45883247	35842	1	1408	ENST00000443527.6	0	ENSG00000121671	0	0	0	0	0	0
PHF21A	chr11	46121611	46122167	557	*	WT_Myt1l_Sample5_peak_4829	358	.	10.0918	39.9478	35.821	846	Promoter (<=1kb)	11	45929319	46121454	192136	2	51317	ENST00000676320.1	-157	ENSG00000135365	0	0	0	0	0	0
DGKZ	chr11	46347581	46347924	344	*	WT_Myt1l_Sample5_peak_4837	101	.	5.76403	13.1034	10.1343	516	Promoter (<=1kb)	11	46347588	46379947	32360	1	8525	ENST00000421244.6	0	ENSG00000149091	0	0	0	0	0	0
CKAP5	chr11	46846148	46846402	255	*	WT_Myt1l_Sample5_peak_4849	209	.	9.83237	24.4964	20.9284	572	Promoter (<=1kb)	11	46743048	46846280	103233	2	9793	ENST00000529230.6	0	ENSG00000175216	0	0	0	0	0	0
NR1H3	chr11	47248673	47248921	249	*	WT_Myt1l_Sample5_peak_4858	239	.	9.40112	27.6441	23.9321	381	Promoter (<=1kb)	11	47248916	47268812	19897	1	10062	ENST00000395397.7	0	ENSG00000025434	0	0	0	0	0	0
SLC39A13	chr11	47408179	47408512	334	*	WT_Myt1l_Sample5_peak_4861	270	.	9.07373	30.8651	27.0215	186	Promoter (<=1kb)	11	47408584	47412393	3810	1	91252	ENST00000531974.5	-72	ENSG00000165915	0	0	0	0	0	0
NDUFS3	chr11	47578647	47579112	466	*	WT_Myt1l_Sample5_peak_4864	356	.	10.9827	39.7395	35.6178	359	Promoter (<=1kb)	11	47579029	47579696	668	1	4722	ENST00000529276.1	0	ENSG00000213619	0	0	0	0	0	0
MTCH2	chr11	47642317	47642684	368	*	WT_Myt1l_Sample5_peak_4865	327	.	11.9662	36.7439	32.7033	331	Promoter (<=1kb)	11	47617315	47642452	25138	2	23788	ENST00000539759.5	0	ENSG00000109919	0	0	0	0	0	0
NUP160	chr11	47848410	47848648	239	*	WT_Myt1l_Sample5_peak_4867	179	.	9.04192	21.3593	17.9429	695	Promoter (<=1kb)	11	47778087	47848467	70381	2	23279	ENST00000378460.6	0	ENSG00000030066	0	0	0	0	0	0
TNKS1BP1	chr11	57311351	57311514	164	*	WT_Myt1l_Sample5_peak_4898	72	.	5.31466	9.9842	7.20073	136	Promoter (<=1kb)	11	57309832	57311469	1638	2	85456	ENST00000530920.1	0	ENSG00000149115	0	0	0	0	0	0
UBE2L6	chr11	57568120	57568349	230	*	WT_Myt1l_Sample5_peak_4907	201	.	8.59057	23.7034	20.1726	680	Promoter (<=1kb)	11	57551656	57568284	16629	2	9246	ENST00000340573.8	0	ENSG00000156587	0	0	0	0	0	0
CLP1	chr11	57657452	57657737	286	*	WT_Myt1l_Sample5_peak_4912	130	.	7.58784	16.1782	13.0357	213	Promoter (<=1kb)	11	57657751	57661041	3291	1	10978	ENST00000529773.2	-14	ENSG00000172409	0	0	0	0	0	0
ZDHHC5	chr11	57667806	57668167	362	*	WT_Myt1l_Sample5_peak_4914	406	.	11.2191	44.8312	40.6	594	Promoter (<=1kb)	11	57668105	57692670	24566	1	25921	ENST00000528177.5	0	ENSG00000156599	0	0	0	0	0	0
SELENOH	chr11	57741335	57741730	396	*	WT_Myt1l_Sample5_peak_4917	271	.	10.1199	30.9523	27.1046	357	Promoter (<=1kb)	11	57741491	57743550	2060	1	280636	ENST00000534355.6	0	ENSG00000211450	0	0	0	0	0	0
FAM111B	chr11	59106629	59107001	373	*	WT_Myt1l_Sample5_peak_4928	96	.	6.79913	12.5802	9.64104	370	Promoter (<=1kb)	11	59107185	59127410	20226	1	374393	ENST00000411426.1	-184	ENSG00000189057	1	0	0	0	0	0
FAM111A-DT	chr11	59142615	59142895	281	*	WT_Myt1l_Sample5_peak_4930	124	.	8.0377	15.547	12.4399	477	Promoter (<=1kb)	11	59130133	59142755	12623	2	101927204	ENST00000501817.6	0	ENSG00000245571	0	0	0	0	0	0
OSBP	chr11	59615743	59616283	541	*	WT_Myt1l_Sample5_peak_4940	163	.	7.21501	19.714	16.3816	298	Promoter (<=1kb)	11	59574398	59615774	41377	2	5007	ENST00000263847.6	0	ENSG00000110048	0	0	0	0	0	0
LOC105369318	chr11	59668791	59669331	541	*	WT_Myt1l_Sample5_peak_4941	259	.	10.414	29.7617	25.9602	398	Promoter (<=1kb)	11	59669312	59675795	6484	1	105369318	ENST00000534120.1	0	NA	0	0	0	0	0	0
MRPL16	chr11	59810620	59810848	229	*	WT_Myt1l_Sample5_peak_4944	218	.	10.993	25.4182	21.807	369	Promoter (<=1kb)	11	59806140	59810778	4639	2	54948	ENST00000300151.5	0	ENSG00000166902	0	0	0	0	0	0
PRPF19	chr11	60906520	60906725	206	*	WT_Myt1l_Sample5_peak_4953	184	.	9.32374	21.8755	18.4335	205	Promoter (<=1kb)	11	60890547	60906585	16039	2	27339	ENST00000227524.9	0	ENSG00000110107	0	0	0	0	0	0
TMEM109	chr11	60914295	60914616	322	*	WT_Myt1l_Sample5_peak_4954	112	.	5.93738	14.2667	11.2318	322	Promoter (<=1kb)	11	60914158	60923443	9286	1	79073	ENST00000227525.8	137	ENSG00000110108	1	0	0	0	0	0
VPS37C	chr11	61161162	61161697	536	*	WT_Myt1l_Sample5_peak_4958	284	.	10.7666	32.3293	28.4305	339	Promoter (<=1kb)	11	61130257	61161426	31170	2	55048	ENST00000301765.10	0	ENSG00000167987	0	0	0	0	0	0
DDB1	chr11	61333024	61333275	252	*	WT_Myt1l_Sample5_peak_4961	91	.	5.84506	12.0912	9.18058	639	Promoter (<=1kb)	11	61299451	61333105	33655	2	1642	ENST00000301764.12	0	ENSG00000167986	0	0	0	0	0	0
TMEM216	chr11	61391254	61391809	556	*	WT_Myt1l_Sample5_peak_4963	62	.	5.34469	8.99678	6.27735	72	Promoter (<=1kb)	11	61392393	61398493	6101	1	51259	ENST00000398979.7	-584	ENSG00000187049	0	0	0	0	0	0
SYT7	chr11	61581283	61581460	178	*	WT_Myt1l_Sample5_peak_4967	59	.	4.3093	8.66087	5.96236	497	Promoter (<=1kb)	11	61515313	61581148	65836	2	9066	ENST00000263846.8	-135	ENSG00000011347	0	0	0	0	0	0
TMEM258	chr11	61792565	61792899	335	*	WT_Myt1l_Sample5_peak_4971	324	.	10.4316	36.5302	32.4951	468	Promoter (<=1kb)	11	61788949	61792599	3651	2	746	ENST00000537328.6	0	ENSG00000134825	0	0	0	0	0	0
FTH1	chr11	61967471	61967779	309	*	WT_Myt1l_Sample5_peak_4975	249	.	8.8882	28.7372	24.9781	438	Promoter (<=1kb)	11	61959718	61967631	7914	2	2495	ENST00000529191.5	0	ENSG00000167996	0	0	0	0	0	0
EEF1G	chr11	62573996	62574227	232	*	WT_Myt1l_Sample5_peak_4982	104	.	5.5684	13.4572	10.4681	411	Promoter (<=1kb)	11	62571002	62574086	3085	2	1937	ENST00000532986.1	0	ENSG00000254772	0	0	0	0	0	0
LBHD1	chr11	62671758	62672017	260	*	WT_Myt1l_Sample5_peak_4990	155	.	7.73297	18.8649	15.5775	441	Promoter (<=1kb)	11	62662818	62671765	8948	2	79081	ENST00000431002.6	0	ENSG00000162194	0	0	0	0	0	0
HNRNPUL2-BSCL2	chr11	62727014	62727512	499	*	WT_Myt1l_Sample5_peak_4994	394	.	9.90036	43.6338	39.4262	724	Promoter (<=1kb)	11	62690275	62727384	37110	2	100534595	ENST00000403734.2	0	ENSG00000234857	0	0	0	0	0	0
ZBTB3	chr11	62753944	62754391	448	*	WT_Myt1l_Sample5_peak_4995	531	.	14.3363	57.5317	53.1111	182	Promoter (<=1kb)	11	62750963	62754160	3198	2	79842	ENST00000394807.5	0	ENSG00000185670	0	0	0	0	0	0
TAF6L	chr11	62771346	62771677	332	*	WT_Myt1l_Sample5_peak_4997	450	.	13.3591	49.4078	45.0977	135	Promoter (<=1kb)	11	62771357	62776387	5031	1	10629	ENST00000526261.1	0	ENSG00000162227	0	0	0	0	0	0
TMEM179B	chr11	62787160	62787579	420	*	WT_Myt1l_Sample5_peak_4998	138	.	5.90709	17.039	13.8492	990	Promoter (<=1kb)	11	62787402	62790400	2999	1	374395	ENST00000333449.9	0	ENSG00000185475	0	0	0	0	0	0
NXF1	chr11	62805417	62805625	209	*	WT_Myt1l_Sample5_peak_5000	254	.	9.60672	29.2427	25.463	645	Promoter (<=1kb)	11	62792123	62805470	13348	2	10482	ENST00000531709.6	0	ENSG00000162231	0	0	0	0	0	0
STX5	chr11	62831802	62832109	308	*	WT_Myt1l_Sample5_peak_5001	572	.	12.433	61.6809	57.2154	490	Promoter (<=1kb)	11	62806860	62832051	25192	2	6811	ENST00000294179.8	0	ENSG00000162236	0	0	0	0	0	0
ATL3	chr11	63671338	63671740	403	*	WT_Myt1l_Sample5_peak_5009	91	.	6.28763	12.1081	9.19621	360	Promoter (<=1kb)	11	63624087	63671376	47290	2	25923	ENST00000398868.8	0	ENSG00000184743	1	0	0	0	0	0
MARK2	chr11	63838787	63839129	343	*	WT_Myt1l_Sample5_peak_5015	198	.	7.35059	23.4025	19.8863	527	Promoter (<=1kb)	11	63838928	63911019	72092	1	2011	ENST00000377810.8	0	ENSG00000072518	0	0	0	0	0	0
COX8A	chr11	63974503	63974840	338	*	WT_Myt1l_Sample5_peak_5020	157	.	7.12487	19.0422	15.7452	156	Promoter (<=1kb)	11	63974620	63976543	1924	1	1351	ENST00000314133.4	0	ENSG00000176340	0	0	0	0	0	0
STIP1	chr11	64185711	64186080	370	*	WT_Myt1l_Sample5_peak_5028	251	.	7.73659	28.9201	25.1528	185	Promoter (<=1kb)	11	64186171	64204543	18373	1	10963	ENST00000305218.9	-91	ENSG00000168439	0	0	0	0	0	0
LOC114841035	chr11	64240989	64241413	425	*	WT_Myt1l_Sample5_peak_5033	426	.	9.12335	46.9492	42.681	263	Promoter (<=1kb)	11	64241095	64244132	3038	1	114841035	ENST00000652762.2	0	ENSG00000286264	0	0	0	0	0	0
ESRRA	chr11	64305175	64305554	380	*	WT_Myt1l_Sample5_peak_5041	205	.	6.58721	24.0919	20.5422	694	Promoter (<=1kb)	11	64305497	64316738	11242	1	2101	ENST00000406310.6	0	ENSG00000173153	0	0	0	0	0	0
NRXN2	chr11	64723230	64723612	383	*	WT_Myt1l_Sample5_peak_5049	186	.	7.39862	22.0612	18.6098	220	Promoter (<=1kb)	11	64606174	64723197	117024	2	9379	ENST00000265459.11	-33	ENSG00000110076	0	0	0	0	0	0
SF1	chr11	64778216	64779025	810	*	WT_Myt1l_Sample5_peak_5050	183	.	7.49592	21.8012	18.3627	1050	Promoter (<=1kb)	11	64764606	64778469	13864	2	7536	ENST00000377387.5	0	ENSG00000168066	0	0	0	0	0	0
MEN1	chr11	64810493	64810705	213	*	WT_Myt1l_Sample5_peak_5052	108	.	6.15122	13.896	10.882	436	Promoter (<=1kb)	11	64803514	64810551	7038	2	4221	ENST00000315422.9	0	ENSG00000133895	0	0	0	0	0	0
EHD1	chr11	64878336	64878862	527	*	WT_Myt1l_Sample5_peak_5054	276	.	7.93819	31.5636	27.6946	1224	Promoter (<=1kb)	11	64851642	64878621	26980	2	10938	ENST00000320631.8	0	ENSG00000110047	0	0	0	0	0	0
ARL2	chr11	65013708	65014047	340	*	WT_Myt1l_Sample5_peak_5057	220	.	8.74854	25.6658	22.0442	203	Promoter (<=1kb)	11	65014160	65022184	8025	1	402	ENST00000246747.9	-113	ENSG00000213465	0	0	0	0	0	0
ARL2	chr11	65014319	65014607	289	*	WT_Myt1l_Sample5_peak_5057	220	.	8.74854	25.6658	22.0442	203	Promoter (<=1kb)	11	65014192	65022160	7969	1	402	ENST00000533729.1	127	ENSG00000213465	0	0	0	0	0	0
SNX15	chr11	65027420	65027671	252	*	WT_Myt1l_Sample5_peak_5058	286	.	11.8072	32.5072	28.6029	134	Promoter (<=1kb)	11	65027439	65040572	13134	1	29907	ENST00000377244.8	0	ENSG00000110025	0	0	0	0	0	0
ZNHIT2	chr11	65117528	65117725	198	*	WT_Myt1l_Sample5_peak_5063	96	.	4.51312	12.5513	9.61383	202	Promoter (<=1kb)	11	65116403	65117701	1299	2	741	ENST00000310597.6	0	ENSG00000174276	0	0	0	0	0	0
DPF2	chr11	65333953	65334137	185	*	WT_Myt1l_Sample5_peak_5072	109	.	6.8855	14.01	10.9895	403	Promoter (<=1kb)	11	65333877	65345706	11830	1	5977	ENST00000532102.5	76	ENSG00000133884	0	0	0	0	0	0
TIGD3	chr11	65354829	65355187	359	*	WT_Myt1l_Sample5_peak_5073	131	.	5.93704	16.2979	13.1485	199	Promoter (<=1kb)	11	65354751	65357613	2863	1	220359	ENST00000309880.6	78	ENSG00000173825	0	0	0	0	0	0
LINC02736	chr11	65487742	65488149	408	*	WT_Myt1l_Sample5_peak_5078	69	.	4.63699	9.66545	6.9018	490	Promoter (<=1kb)	11	65487242	65487806	565	2	105369346	ENST00000660598.1	0	NA	0	0	0	0	0	0
SCYL1	chr11	65525142	65525284	143	*	WT_Myt1l_Sample5_peak_5080	145	.	7.67674	17.7787	14.549	172	Promoter (<=1kb)	11	65525121	65538704	13584	1	57410	ENST00000524944.5	21	ENSG00000142186	0	0	0	0	0	0
ZNRD2-DT	chr11	65570122	65570458	337	*	WT_Myt1l_Sample5_peak_5084	195	.	6.00029	23.0871	19.5852	469	Promoter (<=1kb)	11	65568482	65570423	1942	2	254100	ENST00000623234.1	0	NA	0	0	0	0	0	0
RNASEH2C	chr11	65720502	65720806	305	*	WT_Myt1l_Sample5_peak_5093	337	.	11.2499	37.8054	33.7342	488	Promoter (<=1kb)	11	65715001	65720526	5526	2	84153	ENST00000646597.1	0	ENSG00000172922	0	0	0	0	0	0
SNX32	chr11	65833592	65833950	359	*	WT_Myt1l_Sample5_peak_5099	305	.	10.9362	34.566	30.5925	298	Promoter (<=1kb)	11	65833834	65850760	16927	1	254122	ENST00000533298.5	0	ENSG00000172803	0	0	0	0	0	0
FIBP	chr11	65888262	65888568	307	*	WT_Myt1l_Sample5_peak_5104	216	.	6.5423	25.296	21.6903	363	Promoter (<=1kb)	11	65883740	65888471	4732	2	9158	ENST00000357519.9	0	ENSG00000172500	0	0	0	0	0	0
SART1	chr11	65961684	65961927	244	*	WT_Myt1l_Sample5_peak_5109	139	.	6.46395	17.1139	13.9199	510	Promoter (<=1kb)	11	65961728	65964512	2785	1	9092	ENST00000532333.5	0	ENSG00000175467	0	0	0	0	0	0
SF3B2	chr11	66052079	66052321	243	*	WT_Myt1l_Sample5_peak_5113	175	.	7.11103	20.8951	17.5017	263	Promoter (<=1kb)	11	66052331	66069308	16978	1	10992	ENST00000528302.5	-10	ENSG00000087365	0	0	0	0	0	0
PELI3	chr11	66466876	66467342	467	*	WT_Myt1l_Sample5_peak_5128	186	.	7.83122	22.0635	18.612	550	Promoter (<=1kb)	11	66466905	66477337	10433	1	246330	ENST00000320740.12	0	ENSG00000174516	0	0	0	0	0	0
ZDHHC24	chr11	66545793	66545975	183	*	WT_Myt1l_Sample5_peak_5132	232	.	9.34856	26.9622	23.2813	156	Promoter (<=1kb)	11	66542484	66546006	3523	2	254359	ENST00000525925.1	31	ENSG00000174165	0	0	0	0	0	0
RBM14-RBM4	chr11	66616361	66616842	482	*	WT_Myt1l_Sample5_peak_5134	258	.	8.82214	29.6855	25.8873	1002	Promoter (<=1kb)	11	66616626	66646469	29844	1	100526737	ENST00000412278.2	0	ENSG00000248643	0	0	0	0	0	0
RBM4	chr11	66638435	66638678	244	*	WT_Myt1l_Sample5_peak_5136	92	.	5.90661	12.2084	9.29102	221	Promoter (<=1kb)	11	66638667	66668374	29708	1	5936	ENST00000396053.9	0	ENSG00000173933	0	0	0	0	0	0
PC	chr11	66958214	66958806	593	*	WT_Myt1l_Sample5_peak_5142	327	.	10.2957	36.8146	32.7713	460	Promoter (<=1kb)	11	66848417	66958383	109967	2	5091	ENST00000529047.6	0	ENSG00000173599	0	0	0	0	0	0
KDM2A	chr11	67119009	67119271	263	*	WT_Myt1l_Sample5_peak_5146	217	.	8.86527	25.3724	21.7632	368	Promoter (<=1kb)	11	67119263	67258082	138820	1	22992	ENST00000529006.7	0	ENSG00000173120	0	0	0	0	0	0
KDM2A	chr11	67239848	67240092	245	*	WT_Myt1l_Sample5_peak_5147	183	.	8.40933	21.7395	18.3042	375	Promoter (<=1kb)	11	67240047	67256373	16327	1	22992	ENST00000530342.2	0	ENSG00000173120	0	0	0	0	0	0
LOC100130987	chr11	67317719	67318163	445	*	WT_Myt1l_Sample5_peak_5149	246	.	8.97894	28.3941	24.6502	288	Promoter (<=1kb)	11	67317871	67391434	73564	1	100130987	ENST00000622583.4	0	NA	0	0	0	0	0	0
RAD9A	chr11	67391645	67391973	329	*	WT_Myt1l_Sample5_peak_5152	100	.	5.53166	12.9945	10.0314	565	Promoter (<=1kb)	11	67391705	67396022	4318	1	5883	ENST00000543808.5	0	ENSG00000172613	0	0	0	0	0	0
TMEM134	chr11	67469058	67469330	273	*	WT_Myt1l_Sample5_peak_5157	125	.	6.20831	15.6839	12.5691	624	Promoter (<=1kb)	11	67461710	67469251	7542	2	80194	ENST00000308022.7	0	ENSG00000172663	0	0	0	0	0	0
AIP	chr11	67483072	67483369	298	*	WT_Myt1l_Sample5_peak_5158	261	.	9.91889	29.9222	26.1146	262	Promoter (<=1kb)	11	67483155	67491086	7932	1	9049	ENST00000682659.1	0	ENSG00000110711	0	0	0	0	0	0
CDK2AP2	chr11	67508415	67508700	286	*	WT_Myt1l_Sample5_peak_5160	203	.	6.24662	23.9004	20.3599	713	Promoter (<=1kb)	11	67506512	67508649	2138	2	10263	ENST00000525402.5	0	ENSG00000167797	0	0	0	0	0	0
NDUFV1-DT	chr11	67606642	67606917	276	*	WT_Myt1l_Sample5_peak_5164	85	.	5.47424	11.3732	8.50508	348	Promoter (<=1kb)	11	67602880	67606706	3827	2	100505621	ENST00000333139.3	0	ENSG00000184224	0	0	0	0	0	0
FAM86C2P	chr11	67805541	67806032	492	*	WT_Myt1l_Sample5_peak_5166	339	.	9.6195	38.0599	33.982	409	Promoter (<=1kb)	11	67796683	67805336	8654	2	645332	ENST00000525180.1	-205	ENSG00000160172	0	0	0	0	0	0
NDUFS8	chr11	68030674	68030898	225	*	WT_Myt1l_Sample5_peak_5172	230	.	7.86851	26.7323	23.0617	479	Promoter (<=1kb)	11	68030681	68036644	5964	1	4728	ENST00000313468.10	0	ENSG00000110717	0	0	0	0	0	0
CHKA-DT	chr11	68121283	68121713	431	*	WT_Myt1l_Sample5_peak_5174	119	.	6.30102	15.0393	11.9603	625	Promoter (<=1kb)	11	68121624	68130444	8821	1	105369362	ENST00000530842.2	0	ENSG00000255236	0	0	0	0	0	0
KMT5B	chr11	68213641	68213847	207	*	WT_Myt1l_Sample5_peak_5177	167	.	7.59895	20.0657	16.7153	133	Promoter (<=1kb)	11	68165715	68213828	48114	2	51111	ENST00000405515.5	0	ENSG00000110066	0	0	0	0	0	0
LOC105369363	chr11	68271810	68272165	356	*	WT_Myt1l_Sample5_peak_5180	166	.	7.547	19.9553	16.6097	311	Promoter (<=1kb)	11	68272100	68284884	12785	1	105369363	ENST00000668632.2	0	NA	0	0	0	0	0	0
LRP5	chr11	68312602	68312798	197	*	WT_Myt1l_Sample5_peak_5182	43	.	4.03308	6.96945	4.3964	113	Promoter (<=1kb)	11	68312684	68449272	136589	1	4041	ENST00000529993.5	0	ENSG00000162337	0	0	0	0	0	0
PPP6R3	chr11	68460667	68460923	257	*	WT_Myt1l_Sample5_peak_5185	247	.	9.53808	28.514	24.764	572	Promoter (<=1kb)	11	68460731	68537669	76939	1	55291	ENST00000530427.5	0	ENSG00000110075	0	0	0	0	0	0
MRPL21	chr11	68903777	68904106	330	*	WT_Myt1l_Sample5_peak_5192	225	.	8.98723	26.1873	22.5405	468	Promoter (<=1kb)	11	68891276	68903786	12511	2	219927	ENST00000450904.6	0	ENSG00000197345	0	0	0	0	0	0
CCND1	chr11	69643240	69643534	295	*	WT_Myt1l_Sample5_peak_5205	71	.	4.11005	9.93778	7.15755	163	Promoter (<=1kb)	11	69643712	69648143	4432	1	595	ENST00000545484.1	-178	ENSG00000110092	1	0	0	0	0	0
LTO1	chr11	69674963	69675383	421	*	WT_Myt1l_Sample5_peak_5207	194	.	9.59691	22.9279	19.4344	391	Promoter (<=1kb)	11	69653076	69675344	22269	2	220064	ENST00000538554.6	0	ENSG00000149716	0	0	0	0	0	0
PPFIA1	chr11	70270134	70270688	555	*	WT_Myt1l_Sample5_peak_5214	277	.	10.7147	31.602	27.7317	322	Promoter (<=1kb)	11	70270690	70384396	113707	1	8500	ENST00000253925.12	-2	ENSG00000131626	0	0	0	0	0	0
PPFIA1	chr11	70371349	70371552	204	*	WT_Myt1l_Sample5_peak_5216	158	.	10.2315	19.1829	15.8785	123	Promoter (<=1kb)	11	70371327	70384394	13068	1	8500	ENST00000531657.1	22	ENSG00000131626	0	0	0	0	0	0
CTTN	chr11	70398285	70398567	283	*	WT_Myt1l_Sample5_peak_5218	156	.	7.75301	18.9045	15.615	225	Promoter (<=1kb)	11	70398404	70436584	38181	1	2017	ENST00000346329.7	0	ENSG00000085733	0	0	0	0	0	0
DHCR7	chr11	71448191	71448620	430	*	WT_Myt1l_Sample5_peak_5227	186	.	7.01363	22.0665	18.615	289	Promoter (<=1kb)	11	71434411	71448393	13983	2	1717	ENST00000355527.8	0	ENSG00000172893	1	0	0	0	0	0
FAM86C1P	chr11	71786834	71787250	417	*	WT_Myt1l_Sample5_peak_5234	210	.	7.08024	24.6041	21.0313	644	Promoter (<=1kb)	11	71787480	71801239	13760	1	55199	ENST00000687021.1	-230	ENSG00000158483	0	0	0	0	0	0
LRRC51	chr11	72080631	72080918	288	*	WT_Myt1l_Sample5_peak_5241	118	.	7.38406	14.8905	11.8199	217	Promoter (<=1kb)	11	72080777	72095180	14404	1	120356739	ENST00000412777.6	0	ENSG00000184154	0	0	0	0	0	0
FAM168A	chr11	73597946	73598472	527	*	WT_Myt1l_Sample5_peak_5265	399	.	12.8946	44.143	39.9246	613	Promoter (<=1kb)	11	73400487	73598112	197626	2	23201	ENST00000356467.5	0	ENSG00000054965	0	0	0	0	0	0
RAB6A	chr11	73760647	73761414	768	*	WT_Myt1l_Sample5_peak_5267	396	.	9.98852	43.8979	39.6845	660	Promoter (<=1kb)	11	73675638	73761074	85437	2	5870	ENST00000336083.8	0	ENSG00000175582	0	0	0	0	0	0
MRPL48	chr11	73787864	73788139	276	*	WT_Myt1l_Sample5_peak_5270	424	.	15.9997	46.7352	42.4708	177	Promoter (<=1kb)	11	73787872	73865133	77262	1	51642	ENST00000508278.6	0	ENSG00000175581	0	0	0	0	0	0
COA4	chr11	73876681	73876968	288	*	WT_Myt1l_Sample5_peak_5273	335	.	12.3758	37.5813	33.5159	246	Promoter (<=1kb)	11	73872667	73876846	4180	2	51287	ENST00000355693.5	0	ENSG00000181924	0	0	0	0	0	0
C2CD3	chr11	74170911	74171412	502	*	WT_Myt1l_Sample5_peak_5281	211	.	9.06207	24.6823	21.1058	269	Promoter (<=1kb)	11	74012718	74171002	158285	2	26005	ENST00000334126.12	0	ENSG00000168014	0	0	0	0	0	0
PGM2L1	chr11	74398206	74398628	423	*	WT_Myt1l_Sample5_peak_5283	134	.	7.82961	16.6106	13.4445	409	Promoter (<=1kb)	11	74330316	74398433	68118	2	283209	ENST00000298198.5	0	ENSG00000165434	0	0	0	0	0	0
LIPT2-AS1	chr11	74493145	74493721	577	*	WT_Myt1l_Sample5_peak_5285	306	.	12.2155	34.599	30.6242	252	Promoter (<=1kb)	11	74493366	74498533	5168	1	100287896	ENST00000526036.1	0	ENSG00000254837	0	0	0	0	0	0
RNF169	chr11	74748882	74749134	253	*	WT_Myt1l_Sample5_peak_5289	137	.	7.75021	16.9486	13.7638	168	Promoter (<=1kb)	11	74748849	74842413	93565	1	254225	ENST00000299563.5	33	ENSG00000166439	0	0	0	0	0	0
XRRA1	chr11	74949054	74949441	388	*	WT_Myt1l_Sample5_peak_5291	248	.	10.75	28.6003	24.8463	531	Promoter (<=1kb)	11	74807739	74949180	141442	2	143570	ENST00000530562.5	0	ENSG00000166435	0	0	0	0	0	0
LOC105369388	chr11	75241221	75241908	688	*	WT_Myt1l_Sample5_peak_5294	242	.	8.81629	28.014	24.2867	753	Promoter (<=1kb)	11	75208054	75241173	33120	2	105369388	ENST00000530792.1	-48	NA	0	0	0	0	0	0
ARRB1	chr11	75351482	75351890	409	*	WT_Myt1l_Sample5_peak_5295	65	.	4.78929	9.33003	6.58927	544	Promoter (<=1kb)	11	75260122	75351661	91540	2	408	ENST00000420843.7	0	ENSG00000137486	0	0	0	0	0	0
GDPD5	chr11	75525651	75526056	406	*	WT_Myt1l_Sample5_peak_5300	142	.	6.22905	17.4244	14.2136	575	Promoter (<=1kb)	11	75434640	75525941	91302	2	81544	ENST00000336898.8	0	ENSG00000158555	0	0	0	0	0	0
UVRAG-DT	chr11	75814819	75815478	660	*	WT_Myt1l_Sample5_peak_5306	179	.	7.12452	21.4006	17.9825	831	Promoter (<=1kb)	11	75813514	75814827	1314	2	100506113	ENST00000531263.2	0	ENSG00000255507	0	0	0	0	0	0
ACER3	chr11	76860929	76861288	360	*	WT_Myt1l_Sample5_peak_5320	123	.	7.71412	15.4629	12.3602	252	Promoter (<=1kb)	11	76860935	76991789	130855	1	55331	ENST00000530182.6	0	ENSG00000078124	0	0	0	0	0	0
CAPN5	chr11	77066742	77067089	348	*	WT_Myt1l_Sample5_peak_5326	144	.	6.91821	17.6669	14.4431	230	Promoter (<=1kb)	11	77066961	77125618	58658	1	726	ENST00000531028.2	0	ENSG00000149260	0	0	0	0	0	0
PAK1	chr11	77473938	77474332	395	*	WT_Myt1l_Sample5_peak_5330	115	.	6.75363	14.6435	11.5865	815	Promoter (<=1kb)	11	77322017	77474094	152078	2	5058	ENST00000356341.8	0	ENSG00000149269	0	0	0	0	0	0
AQP11	chr11	77589509	77590121	613	*	WT_Myt1l_Sample5_peak_5331	188	.	9.28068	22.3454	18.8804	256	Promoter (<=1kb)	11	77589953	77610356	20404	1	282679	ENST00000313578.4	0	ENSG00000178301	0	0	0	0	0	0
AAMDC	chr11	77820689	77821130	442	*	WT_Myt1l_Sample5_peak_5334	242	.	8.16335	28.0185	24.2909	953	Promoter (<=1kb)	11	77821109	77918432	97324	1	28971	ENST00000532481.5	0	ENSG00000087884	1	0	0	0	0	0
INTS4	chr11	77994741	77995067	327	*	WT_Myt1l_Sample5_peak_5336	192	.	9.47945	22.7125	19.2297	273	Promoter (<=1kb)	11	77878720	77994671	115952	2	92105	ENST00000433818.6	-70	ENSG00000149262	0	0	0	0	0	0
ALG8	chr11	78139517	78139742	226	*	WT_Myt1l_Sample5_peak_5341	72	.	5.961	10.0201	7.2344	84	Promoter (<=1kb)	11	78095244	78139648	44405	2	79053	ENST00000679559.1	0	ENSG00000159063	0	0	0	0	0	0
NARS2	chr11	78574664	78575005	342	*	WT_Myt1l_Sample5_peak_5345	163	.	8.15457	19.6879	16.3566	297	Promoter (<=1kb)	11	78435968	78574864	138897	2	79731	ENST00000281038.10	0	ENSG00000137513	0	0	0	0	0	0
TENM4	chr11	79440304	79440746	443	*	WT_Myt1l_Sample5_peak_5354	227	.	7.36416	26.3648	22.7102	478	Promoter (<=1kb)	11	79148801	79440948	292148	2	26011	ENST00000531583.1	202	ENSG00000149256	0	0	0	0	0	0
FAM181B	chr11	82733381	82733850	470	*	WT_Myt1l_Sample5_peak_5366	155	.	7.73297	18.8649	15.5775	369	Promoter (<=1kb)	11	82729940	82733864	3925	2	220382	ENST00000329203.5	14	ENSG00000182103	1	0	0	0	0	0
PRCP	chr11	82901373	82901643	271	*	WT_Myt1l_Sample5_peak_5368	218	.	9.19102	25.5043	21.8895	256	Promoter (<=1kb)	11	82823044	82901601	78558	2	5547	ENST00000679623.1	0	ENSG00000137509	0	0	0	0	0	0
RAB30-DT	chr11	83071828	83072293	466	*	WT_Myt1l_Sample5_peak_5372	267	.	10.252	30.6341	26.7998	671	Promoter (<=1kb)	11	83072052	83075492	3441	1	100506233	ENST00000656330.1	0	NA	0	0	0	0	0	0
PCF11	chr11	83156584	83157268	685	*	WT_Myt1l_Sample5_peak_5374	345	.	10.2794	38.6116	34.5185	788	Promoter (<=1kb)	11	83156988	83187451	30464	1	51585	ENST00000298281.8	0	ENSG00000165494	0	0	0	0	0	0
ANKRD42-DT	chr11	83193650	83194026	377	*	WT_Myt1l_Sample5_peak_5375	279	.	11.4735	31.8648	27.9838	353	Promoter (<=1kb)	11	83191029	83193794	2766	2	100506282	ENST00000528524.5	0	ENSG00000247137	0	0	0	0	0	0
CCDC90B	chr11	83286088	83286427	340	*	WT_Myt1l_Sample5_peak_5376	773	.	18.8732	81.9648	77.3434	587	Promoter (<=1kb)	11	83259081	83286367	27287	2	60492	ENST00000529689.6	0	ENSG00000137500	0	0	0	0	0	0
PICALM	chr11	86068884	86069356	473	*	WT_Myt1l_Sample5_peak_5390	139	.	7.09021	17.1038	13.9103	1233	Promoter (<=1kb)	11	85957175	86069084	111910	2	8301	ENST00000393346.8	0	ENSG00000073921	0	0	0	0	0	0
PRSS23	chr11	86800203	86800639	437	*	WT_Myt1l_Sample5_peak_5399	105	.	7.12646	13.5587	10.5635	754	Promoter (<=1kb)	11	86800521	86952788	152268	1	11098	ENST00000532234.5	0	ENSG00000150687	1	0	0	1	0	0
TMEM135	chr11	87037586	87037957	372	*	WT_Myt1l_Sample5_peak_5402	282	.	12.2942	32.1192	28.2282	403	Promoter (<=1kb)	11	87037844	87323758	285915	1	65084	ENST00000340353.11	0	ENSG00000166575	0	0	0	0	0	0
CTSC	chr11	88337570	88337765	196	*	WT_Myt1l_Sample5_peak_5409	79	.	6.86193	10.7836	7.95051	286	Promoter (<=1kb)	11	88265069	88337725	72657	2	1075	ENST00000678554.1	0	ENSG00000109861	0	0	0	0	0	0
CHORDC1	chr11	90222657	90222993	337	*	WT_Myt1l_Sample5_peak_5423	353	.	14.0733	39.4889	35.373	194	Promoter (<=1kb)	11	90202407	90223030	20624	2	26973	ENST00000525317.5	37	ENSG00000110172	0	0	0	0	0	0
FAT3	chr11	92224689	92225091	403	*	WT_Myt1l_Sample5_peak_5429	178	.	6.53236	21.2519	17.841	303	Promoter (<=1kb)	11	92224818	92896473	671656	1	120114	ENST00000525166.6	0	ENSG00000165323	0	0	0	0	0	0
SLC36A4	chr11	93197571	93197983	413	*	WT_Myt1l_Sample5_peak_5436	305	.	13.2721	34.5585	30.5854	278	Promoter (<=1kb)	11	93170154	93197964	27811	2	120103	ENST00000524875.1	0	ENSG00000180773	0	0	0	0	0	0
CEP295	chr11	93661647	93661992	346	*	WT_Myt1l_Sample5_peak_5442	149	.	9.01095	18.155	14.9044	391	Promoter (<=1kb)	11	93661682	93730358	68677	1	85459	ENST00000325212.11	0	ENSG00000166004	0	0	0	0	0	0
TAF1D	chr11	93784362	93784821	460	*	WT_Myt1l_Sample5_peak_5445	218	.	9.74355	25.4755	21.8621	462	Promoter (<=1kb)	11	93739281	93784391	45111	2	79101	ENST00000527690.1	0	ENSG00000166012	0	0	0	0	0	0
PANX1	chr11	94128909	94129405	497	*	WT_Myt1l_Sample5_peak_5448	265	.	9.35938	30.4137	26.588	614	Promoter (<=1kb)	11	94128929	94181966	53038	1	24145	ENST00000436171.2	0	ENSG00000110218	0	0	0	0	0	0
LOC105369435	chr11	94237634	94238480	847	*	WT_Myt1l_Sample5_peak_5450	181	.	7.19112	21.5625	18.1359	554	Promoter (<=1kb)	11	94238150	94279029	40880	1	105369435	ENST00000506309.6	0	NA	0	0	0	0	0	0
MRE11	chr11	94493828	94494201	374	*	WT_Myt1l_Sample5_peak_5452	213	.	10.7266	24.9517	21.3621	154	Promoter (<=1kb)	11	94415570	94493844	78275	2	4361	ENST00000323929.8	0	ENSG00000020922	0	0	0	0	0	0
C11orf97	chr11	94512446	94512681	236	*	WT_Myt1l_Sample5_peak_5453	148	.	9.86162	18.0955	14.8486	78	Promoter (<=1kb)	11	94512461	94532123	19663	1	643037	ENST00000542198.3	0	ENSG00000257057	0	0	0	0	0	0
PIWIL4-AS1	chr11	94740513	94740810	298	*	WT_Myt1l_Sample5_peak_5455	163	.	8.99785	19.6813	16.3506	151	Promoter (<=1kb)	11	94546191	94740355	194165	2	105369438	ENST00000537874.1	-158	ENSG00000255929	0	0	0	0	0	0
AMOTL1	chr11	94768202	94768567	366	*	WT_Myt1l_Sample5_peak_5456	187	.	8.40322	22.2522	18.7917	183	Promoter (<=1kb)	11	94768342	94876748	108407	1	154810	ENST00000317829.12	0	ENSG00000166025	0	0	0	0	0	0
SRSF8	chr11	95067186	95067474	289	*	WT_Myt1l_Sample5_peak_5460	527	.	14.5024	57.1861	52.7691	400	Promoter (<=1kb)	11	95066919	95071225	4307	1	10929	ENST00000587424.3	267	ENSG00000263465	0	0	0	0	0	0
ENDOD1	chr11	95089679	95090076	398	*	WT_Myt1l_Sample5_peak_5461	220	.	9.01066	25.6831	22.0603	518	Promoter (<=1kb)	11	95089846	95132645	42800	1	23052	ENST00000278505.5	0	ENSG00000149218	0	0	0	0	0	0
LOC100129203	chr11	95230991	95231494	504	*	WT_Myt1l_Sample5_peak_5463	436	.	13.0166	47.908	43.6228	358	Promoter (<=1kb)	11	95231254	95234391	3138	1	100129203	ENST00000668554.2	0	NA	0	0	0	0	0	0
FAM76B	chr11	95789386	95789965	580	*	WT_Myt1l_Sample5_peak_5468	352	.	9.25815	39.353	35.2409	1485	Promoter (<=1kb)	11	95768953	95789615	20663	2	143684	ENST00000398187.6	0	ENSG00000077458	0	0	0	0	0	0
CCDC82	chr11	96389520	96390231	712	*	WT_Myt1l_Sample5_peak_5473	275	.	11.2509	31.4312	27.5668	339	Promoter (<=1kb)	11	96349241	96389917	40677	2	79780	ENST00000679696.1	0	ENSG00000149231	0	0	0	0	0	0
CEP126	chr11	101914904	101915361	458	*	WT_Myt1l_Sample5_peak_5492	464	.	16.9131	50.7441	46.4137	261	Promoter (<=1kb)	11	101915010	102001062	86053	1	57562	ENST00000263468.13	0	ENSG00000110318	0	0	0	0	0	0
BIRC2	chr11	102347035	102347326	292	*	WT_Myt1l_Sample5_peak_5498	177	.	8.9339	21.1597	17.7539	639	Promoter (<=1kb)	11	102347211	102349013	1803	1	329	ENST00000527808.1	0	ENSG00000110330	0	0	0	0	0	0
DYNC2H1	chr11	103109366	103109536	171	*	WT_Myt1l_Sample5_peak_5504	144	.	8.7104	17.6472	14.4248	283	Promoter (<=1kb)	11	103109410	103156102	46693	1	79659	ENST00000648198.1	0	ENSG00000187240	0	0	0	0	0	0
GRIA4	chr11	105610130	105610542	413	*	WT_Myt1l_Sample5_peak_5512	228	.	10.6226	26.5477	22.8848	430	Promoter (<=1kb)	11	105610266	105612434	2169	1	2893	ENST00000525921.1	0	ENSG00000152578	0	0	0	0	0	0
MSANTD4	chr11	106022194	106022575	382	*	WT_Myt1l_Sample5_peak_5513	243	.	11.1274	28.0809	24.3504	330	Promoter (<=1kb)	11	106007899	106022240	14342	2	84437	ENST00000301919.9	0	ENSG00000170903	0	0	0	0	0	0
KBTBD3	chr11	106077225	106077881	657	*	WT_Myt1l_Sample5_peak_5514	288	.	10.1127	32.7389	28.8274	396	Promoter (<=1kb)	11	106051098	106077347	26250	2	143879	ENST00000531837.2	0	ENSG00000182359	0	0	0	0	0	0
ELMOD1	chr11	107591182	107591423	242	*	WT_Myt1l_Sample5_peak_5519	150	.	8.49485	18.2809	15.0236	414	Promoter (<=1kb)	11	107591249	107665960	74712	1	55531	ENST00000443271.2	0	ENSG00000110675	0	0	0	1	0	0
SLC35F2	chr11	107858519	107858789	271	*	WT_Myt1l_Sample5_peak_5521	130	.	8.16321	16.2307	13.085	631	Promoter (<=1kb)	11	107790991	107858787	67797	2	54733	ENST00000525815.6	0	ENSG00000110660	0	0	0	0	0	0
SLC35F2	chr11	107928269	107928629	361	*	WT_Myt1l_Sample5_peak_5522	280	.	11.506	31.9277	28.0446	162	Promoter (<=1kb)	11	107790991	107928293	137303	2	54733	ENST00000525071.5	0	ENSG00000110660	0	0	0	0	0	0
CUL5	chr11	108008806	108009550	745	*	WT_Myt1l_Sample5_peak_5523	200	.	9.93544	23.5431	20.0201	267	Promoter (<=1kb)	11	108008898	108107761	98864	1	8065	ENST00000393094.7	0	ENSG00000166266	0	0	0	0	0	0
ACAT1	chr11	108121423	108121834	412	*	WT_Myt1l_Sample5_peak_5524	153	.	8.69653	18.6347	15.3586	270	Promoter (<=1kb)	11	108121553	108147587	26035	1	38	ENST00000672580.1	0	ENSG00000075239	0	0	0	0	0	0
ATM	chr11	108222720	108223283	564	*	WT_Myt1l_Sample5_peak_5526	364	.	11.6215	40.6033	36.4611	656	Promoter (<=1kb)	11	108223044	108229352	6309	1	472	ENST00000683488.1	0	ENSG00000149311	0	0	0	0	0	0
ZC3H12C	chr11	110092741	110093110	370	*	WT_Myt1l_Sample5_peak_5537	234	.	8.67106	27.1259	23.4375	461	Promoter (<=1kb)	11	110093392	110171841	78450	1	85463	ENST00000278590.8	-282	ENSG00000149289	0	0	0	0	0	0
RDX	chr11	110296152	110296862	711	*	WT_Myt1l_Sample5_peak_5539	203	.	8.69337	23.9192	20.3778	312	Promoter (<=1kb)	11	109864295	110296612	432318	2	5962	ENST00000645527.1	0	ENSG00000137710	0	0	0	0	0	0
FDX1	chr11	110429849	110430611	763	*	WT_Myt1l_Sample5_peak_5540	238	.	10.1932	27.5217	23.8154	151	Promoter (<=1kb)	11	110429948	110464884	34937	1	2230	ENST00000260270.3	0	ENSG00000137714	0	0	0	0	0	0
LAYN	chr11	111540712	111540946	235	*	WT_Myt1l_Sample5_peak_5545	54	.	5.2245	8.14734	5.48599	392	Promoter (<=1kb)	11	111540720	111561539	20820	1	143903	ENST00000525866.5	0	ENSG00000204381	0	0	0	0	0	0
SIK2	chr11	111602106	111602851	746	*	WT_Myt1l_Sample5_peak_5546	184	.	8.24116	21.9179	18.4735	581	Promoter (<=1kb)	11	111602449	111730855	128407	1	23235	ENST00000304987.4	0	ENSG00000170145	0	0	0	0	0	0
ALG9	chr11	111871258	111871515	258	*	WT_Myt1l_Sample5_peak_5549	179	.	9.65036	21.3603	17.9438	337	Promoter (<=1kb)	11	111786284	111871301	85018	2	79796	ENST00000398006.6	0	ENSG00000086848	0	0	0	0	0	0
DIXDC1	chr11	111926997	111927288	292	*	WT_Myt1l_Sample5_peak_5551	262	.	10.8945	30.1087	26.2935	303	Promoter (<=1kb)	11	111927144	111975995	48852	1	85458	ENST00000529225.5	0	ENSG00000150764	0	0	0	0	0	0
DIXDC1	chr11	111977269	111977620	352	*	WT_Myt1l_Sample5_peak_5554	200	.	10.2855	23.5947	20.0694	145	Promoter (<=1kb)	11	111977309	112021979	44671	1	85458	ENST00000615255.1	0	ENSG00000150764	0	0	0	0	0	0
PTS	chr11	112226354	112226693	340	*	WT_Myt1l_Sample5_peak_5558	268	.	11.2033	30.7095	26.872	419	Promoter (<=1kb)	11	112226367	112233909	7543	1	5805	ENST00000528679.5	0	ENSG00000150787	0	0	0	0	0	0
LOC101928847	chr11	112962837	112963264	428	*	WT_Myt1l_Sample5_peak_5566	154	.	6.60421	18.7638	15.4814	527	Promoter (<=1kb)	11	112959300	112963408	4109	2	101928847	ENST00000532002.2	144	ENSG00000247416	0	0	0	0	0	0
TTC12	chr11	113314417	113315020	604	*	WT_Myt1l_Sample5_peak_5569	170	.	9.40996	20.4002	17.0329	335	Promoter (<=1kb)	11	113314579	113324682	10104	1	54970	ENST00000429951.5	0	ENSG00000149292	1	0	0	0	0	0
ZW10	chr11	113773638	113773811	174	*	WT_Myt1l_Sample5_peak_5572	120	.	7.77449	15.1035	12.0209	362	Promoter (<=1kb)	11	113733187	113773692	40506	2	9183	ENST00000200135.8	0	ENSG00000086827	0	0	0	0	0	0
USP28	chr11	113875334	113875769	436	*	WT_Myt1l_Sample5_peak_5574	232	.	10.5292	26.9731	23.2917	161	Promoter (<=1kb)	11	113797874	113875570	77697	2	57646	ENST00000003302.8	0	ENSG00000048028	0	0	0	0	0	0
ZBTB16	chr11	114059479	114059682	204	*	WT_Myt1l_Sample5_peak_5576	70	.	4.5831	9.86758	7.09108	618	Promoter (<=1kb)	11	114059711	114256765	197055	1	7704	ENST00000335953.9	-29	ENSG00000109906	0	0	0	0	0	0
ZBTB16	chr11	114060663	114060859	197	*	WT_Myt1l_Sample5_peak_5577	64	.	4.3919	9.1385	6.40994	324	Promoter (<=1kb)	11	114060507	114250652	190146	1	7704	ENST00000392996.2	156	ENSG00000109906	0	0	0	0	0	0
RBM7	chr11	114400459	114400903	445	*	WT_Myt1l_Sample5_peak_5580	220	.	9.85247	25.6863	22.0633	223	Promoter (<=1kb)	11	114400607	114412018	11412	1	10179	ENST00000541475.5	0	ENSG00000076053	0	0	0	0	0	0
REXO2	chr11	114439438	114439753	316	*	WT_Myt1l_Sample5_peak_5581	311	.	13.9941	35.1572	31.165	296	Promoter (<=1kb)	11	114439466	114441902	2437	1	25996	ENST00000544196.5	0	ENSG00000076043	0	0	0	0	0	0
APOA1-AS	chr11	116835890	116836107	218	*	WT_Myt1l_Sample5_peak_5596	57	.	4.84465	8.46246	5.78014	189	Promoter (<=1kb)	11	116836117	116855729	19613	1	104326055	ENST00000444200.1	-10	ENSG00000235910	0	0	0	0	0	0
PAFAH1B2	chr11	117144081	117144704	624	*	WT_Myt1l_Sample5_peak_5598	449	.	12.7226	49.3022	44.9938	348	Promoter (<=1kb)	11	117144284	117176874	32591	1	5049	ENST00000419197.6	0	ENSG00000168092	0	0	0	0	0	0
SIDT2	chr11	117178673	117178901	229	*	WT_Myt1l_Sample5_peak_5599	172	.	7.88855	20.6741	17.2927	187	Promoter (<=1kb)	11	117178736	117181831	3096	1	51092	ENST00000532960.5	0	ENSG00000149577	0	0	0	0	0	0
BACE1	chr11	117315991	117316231	241	*	WT_Myt1l_Sample5_peak_5601	185	.	8.5615	22.0445	18.5935	525	Promoter (<=1kb)	11	117285698	117316256	30559	2	23621	ENST00000313005.11	25	ENSG00000186318	0	0	0	0	0	0
CEP164	chr11	117327867	117328066	200	*	WT_Myt1l_Sample5_peak_5602	325	.	12.8893	36.5641	32.5282	163	Promoter (<=1kb)	11	117327929	117361945	34017	1	22897	ENST00000525416.5	0	ENSG00000110274	0	0	0	0	0	0
IL10RA	chr11	117986031	117986316	286	*	WT_Myt1l_Sample5_peak_5609	134	.	7.85464	16.6551	13.4863	442	Promoter (<=1kb)	11	117986370	117999798	13429	1	3587	ENST00000530761.5	-54	ENSG00000110324	0	0	0	0	0	0
KMT2A	chr11	118436255	118436479	225	*	WT_Myt1l_Sample5_peak_5620	204	.	6.68826	23.9427	20.4003	353	Promoter (<=1kb)	11	118436456	118449995	13540	1	4297	ENST00000529852.3	0	ENSG00000118058	0	0	0	0	0	0
TTC36-AS1	chr11	118530791	118531107	317	*	WT_Myt1l_Sample5_peak_5622	107	.	5.51713	13.7232	10.7188	799	Promoter (<=1kb)	11	118519616	118531094	11479	2	101929089	ENST00000556583.1	0	ENSG00000255435	0	0	0	0	0	0
CENATAC	chr11	118998028	118998417	390	*	WT_Myt1l_Sample5_peak_5635	262	.	10.5493	30.0361	26.2233	571	Promoter (<=1kb)	11	118998138	119015793	17656	1	338657	ENST00000334418.6	0	ENSG00000186166	0	0	0	0	0	0
TRAPPC4	chr11	119018469	119018767	299	*	WT_Myt1l_Sample5_peak_5636	461	.	12.6207	50.4366	46.1107	439	Promoter (<=1kb)	11	119018763	119019503	741	1	51399	ENST00000527680.1	0	ENSG00000196655	0	0	0	0	0	0
HYOU1	chr11	119057143	119057468	326	*	WT_Myt1l_Sample5_peak_5638	263	.	8.59411	30.2067	26.3881	297	Promoter (<=1kb)	11	119044188	119057205	13018	2	10525	ENST00000617285.5	0	ENSG00000149428	0	0	0	0	0	0
HINFP	chr11	119121359	119121597	239	*	WT_Myt1l_Sample5_peak_5644	362	.	11.7963	40.343	36.207	545	Promoter (<=1kb)	11	119121580	119136059	14480	1	25988	ENST00000350777.7	0	ENSG00000172273	0	0	0	0	0	0
CBL	chr11	119205997	119206312	316	*	WT_Myt1l_Sample5_peak_5647	420	.	12.9473	46.3495	42.0915	222	Promoter (<=1kb)	11	119206298	119308147	101850	1	867	ENST00000634586.1	0	ENSG00000110395	0	0	0	0	0	0
USP2-AS1	chr11	119381497	119381745	249	*	WT_Myt1l_Sample5_peak_5650	65	.	5.13289	9.30821	6.56843	135	Promoter (<=1kb)	11	119381710	119410771	29062	1	100499227	ENST00000669703.1	0	NA	0	0	0	0	0	0
NECTIN1	chr11	119728969	119729498	530	*	WT_Myt1l_Sample5_peak_5659	176	.	6.96959	21.0206	17.6215	598	Promoter (<=1kb)	11	119660992	119729200	68209	2	5818	ENST00000264025.8	0	ENSG00000110400	0	0	0	0	0	0
