## Supplemental Dataset S5 for "Autism and Intellectual Disability-Associated *MYT1L* Mutation Alters Human Cortical Interneuron Differentiation, Maturation, and Physiology" (part 2 of 3)

### Sheet: A. C&R_Peaks_int w PD2,VKI1DEGs (continued)
	seqnames	start	end	width	strand	V4	V5	V6	V7	V8	V9	V10	annotation	geneChr	geneStart	geneEnd	geneLength	geneStrand	geneId	transcriptId	distanceToTSS	ENSEMBL	VKI1_Down	VKI1_Up	PD2_down	PD2_Up	Both VKI1&PD2 DOWN	Both VKI1&PD2 Up
TLCD5	chr11	120325155	120325627	473	*	WT_Myt1l_Sample5_peak_5667	277	.	11.7007	31.6611	27.7885	268	Promoter (<=1kb)	11	120325296	120330818	5523	1	219902	ENST00000314475.6	0	ENSG00000181264	0	0	0	0	0	0
ARHGEF12	chr11	120336020	120336473	454	*	WT_Myt1l_Sample5_peak_5668	175	.	8.0223	20.9511	17.5553	286	Promoter (<=1kb)	11	120336413	120489937	153525	1	23365	ENST00000397843.7	0	ENSG00000196914	0	0	0	0	0	0
TBCEL-TECTA	chr11	121024119	121024333	215	*	WT_Myt1l_Sample5_peak_5674	152	.	8.63794	18.5322	15.2619	218	Promoter (<=1kb)	11	121024125	121110722	86598	1	116804918	ENST00000644541.1	0	ENSG00000109927	0	0	0	0	0	0
SC5D	chr11	121292600	121292934	335	*	WT_Myt1l_Sample5_peak_5675	279	.	11.1455	31.8529	27.9725	219	Promoter (<=1kb)	11	121292681	121304925	12245	1	6309	ENST00000534455.5	0	ENSG00000109929	0	0	0	0	0	0
SCN3B	chr11	123653964	123654269	306	*	WT_Myt1l_Sample5_peak_5689	300	.	10.1363	33.9995	30.0451	641	Promoter (<=1kb)	11	123630613	123654593	23981	2	55800	ENST00000667790.1	324	ENSG00000166257	0	0	0	0	0	0
SCN3B	chr11	123654488	123654796	309	*	WT_Myt1l_Sample5_peak_5689	300	.	10.1363	33.9995	30.0451	641	Promoter (<=1kb)	11	123629188	123654624	25437	2	55800	ENST00000299333.8	0	ENSG00000166257	0	0	0	0	0	0
ZNF202	chr11	123741469	123741685	217	*	WT_Myt1l_Sample5_peak_5690	279	.	13.2125	31.7812	27.9037	222	Promoter (<=1kb)	11	123723914	123741660	17747	2	7753	ENST00000530393.6	0	ENSG00000166261	0	0	0	0	0	0
TBRG1	chr11	124622681	124622978	298	*	WT_Myt1l_Sample5_peak_5700	135	.	8.7629	16.7556	13.5813	462	Promoter (<=1kb)	11	124622836	124632434	9599	1	84897	ENST00000473629.6	0	ENSG00000154144	0	0	0	0	0	0
CCDC15-DT	chr11	124953969	124954323	355	*	WT_Myt1l_Sample5_peak_5709	111	.	7.72814	14.1279	11.1008	414	Promoter (<=1kb)	11	124949229	124954044	4816	2	105369547	ENST00000667169.1	0	NA	0	0	0	0	0	0
SLC37A2	chr11	125062953	125063215	263	*	WT_Myt1l_Sample5_peak_5710	88	.	7.00298	11.7157	8.82766	351	Promoter (<=1kb)	11	125063302	125080647	17346	1	219855	ENST00000532000.5	-87	ENSG00000134955	0	0	0	0	0	0
TMEM218	chr11	125111569	125111945	377	*	WT_Myt1l_Sample5_peak_5711	229	.	10.0111	26.5762	22.9119	411	Promoter (<=1kb)	11	125094389	125111626	17238	2	219854	ENST00000682305.1	0	ENSG00000150433	0	0	0	0	0	0
EI24	chr11	125569362	125569595	234	*	WT_Myt1l_Sample5_peak_5719	336	.	12.4413	37.7138	33.6449	350	Promoter (<=1kb)	11	125569458	125579029	9572	1	9538	ENST00000524723.5	0	ENSG00000149547	0	0	0	0	0	0
CHEK1	chr11	125625440	125625930	491	*	WT_Myt1l_Sample5_peak_5721	267	.	11.4864	30.6197	26.7857	409	Promoter (<=1kb)	11	125625665	125629437	3773	1	1111	ENST00000525396.5	0	ENSG00000149554	0	0	0	0	0	0
DDX25	chr11	125904150	125904596	447	*	WT_Myt1l_Sample5_peak_5727	206	.	9.98972	24.2137	20.6584	166	Promoter (<=1kb)	11	125904508	125928843	24336	1	29118	ENST00000263576.11	0	ENSG00000109832	0	0	0	0	0	0
FAM118B	chr11	126211481	126211759	279	*	WT_Myt1l_Sample5_peak_5731	301	.	10.7363	34.1302	30.1713	367	Promoter (<=1kb)	11	126211724	126262984	51261	1	79607	ENST00000627851.2	0	ENSG00000197798	0	0	0	0	0	0
FOXRED1	chr11	126268776	126269155	380	*	WT_Myt1l_Sample5_peak_5733	123	.	6.73045	15.4797	12.3764	521	Promoter (<=1kb)	11	126269024	126278118	9095	1	55572	ENST00000689283.1	0	ENSG00000110074	0	0	0	0	0	0
TIRAP	chr11	126282940	126283245	306	*	WT_Myt1l_Sample5_peak_5734	79	.	5.54858	10.7751	7.94388	217	Promoter (<=1kb)	11	126283065	126291569	8505	1	114609	ENST00000462401.1	0	ENSG00000150455	0	0	0	0	0	0
DCPS	chr11	126303895	126304212	318	*	WT_Myt1l_Sample5_peak_5735	202	.	10.0645	23.7756	20.2412	380	Promoter (<=1kb)	11	126304060	126350005	45946	1	28960	ENST00000263579.5	0	ENSG00000110063	0	0	0	0	0	0
MIR6090	chr11	128522226	128522583	358	*	WT_Myt1l_Sample5_peak_5746	222	.	10.2408	25.8401	22.2101	272	Promoter (<=1kb)	11	128522390	128522449	60	1	102466104	ENST00000622481.1	0	ENSG00000276176	0	0	0	0	0	0
NFRKB	chr11	129895495	129895880	386	*	WT_Myt1l_Sample5_peak_5762	211	.	10.278	24.7381	21.1591	267	Promoter (<=1kb)	11	129863636	129895578	31943	2	4798	ENST00000682444.1	0	ENSG00000170322	0	0	0	0	0	0
APLP2	chr11	130069921	130070293	373	*	WT_Myt1l_Sample5_peak_5766	221	.	8.30267	25.7259	22.1013	730	Promoter (<=1kb)	11	130069916	130143679	73764	1	334	ENST00000345598.9	5	ENSG00000084234	0	0	0	0	0	0
ZBTB44	chr11	130314415	130314678	264	*	WT_Myt1l_Sample5_peak_5771	282	.	11.2966	32.1533	28.2612	601	Promoter (<=1kb)	11	130226677	130314612	87936	2	29068	ENST00000445008.6	0	ENSG00000196323	0	0	0	0	0	0
SNX19	chr11	130916210	130916472	263	*	WT_Myt1l_Sample5_peak_5779	110	.	6.68032	14.0714	11.0475	299	Promoter (<=1kb)	11	130878196	130916444	38249	2	399979	ENST00000533318.5	0	ENSG00000120451	0	0	0	0	0	0
NTM	chr11	131910534	131910929	396	*	WT_Myt1l_Sample5_peak_5787	86	.	6.16682	11.499	8.62371	253	Promoter (<=1kb)	11	131910819	131911648	830	1	50863	ENST00000470371.1	0	ENSG00000182667	0	1	0	1	0	1
IGSF9B	chr11	133956737	133957250	514	*	WT_Myt1l_Sample5_peak_5805	156	.	6.48833	18.9247	15.6343	101	Promoter (<=1kb)	11	133896438	133956968	60531	2	22997	ENST00000533871.8	0	ENSG00000080854	0	0	0	0	0	0
GLB1L3	chr11	134308143	134308563	421	*	WT_Myt1l_Sample5_peak_5818	159	.	9.63919	19.2067	15.9013	280	Promoter (<=1kb)	11	134307192	134319284	12093	1	112937	ENST00000455971.6	951	ENSG00000166105	0	1	0	1	0	1
SBF2-AS1	chr11	9758584	9758742	159	*	WT_Myt1l_Sample3_peak_1969	47	.	5.62961	8.20492	4.75662	229	Promoter (<=1kb)	11	9758330	9809288	50959	1	283104	ENST00000664105.1	254	ENSG00000246273	0	0	0	0	0	0
EIF4G2	chr11	10808844	10809037	194	*	WT_Myt1l_Sample3_peak_1973	158	.	10.399	19.9551	15.8098	152	Promoter (<=1kb)	11	10797054	10808926	11873	2	1982	ENST00000339995.11	0	ENSG00000110321	0	0	0	0	0	0
ZBED5	chr11	10857894	10858058	165	*	WT_Myt1l_Sample3_peak_1974	36	.	5.09365	6.89577	3.65709	24	Promoter (<=1kb)	11	10852706	10858053	5348	2	58486	ENST00000413761.7	0	ENSG00000236287	0	0	0	0	0	0
HIPK3	chr11	33257281	33257568	288	*	WT_Myt1l_Sample3_peak_2031	58	.	6.26127	9.50097	5.88999	209	Promoter (<=1kb)	11	33257381	33357023	99643	1	10114	ENST00000303296.9	0	ENSG00000110422	0	0	0	0	0	0
CELF1	chr11	47553100	47553303	204	*	WT_Myt1l_Sample3_peak_2071	56	.	6.36739	9.22193	5.6392	139	Promoter (<=1kb)	11	47465933	47553117	87185	2	10658	ENST00000310513.10	0	ENSG00000149187	0	0	0	0	0	0
PTPMT1	chr11	47565665	47565801	137	*	WT_Myt1l_Sample3_peak_2072	48	.	5.68402	8.29212	4.8309	167	Promoter (<=1kb)	11	47565599	47573461	7863	1	114971	ENST00000326674.10	66	ENSG00000110536	0	0	0	0	0	0
ZFP91-CNTF	chr11	58579247	58579468	222	*	WT_Myt1l_Sample3_peak_2101	81	.	7.19463	12.0265	8.19116	425	Promoter (<=1kb)	11	58579172	58624566	45395	1	386607	ENST00000389919.8	75	NA	0	0	0	0	0	0
TMEM138	chr11	61362071	61362184	114	*	WT_Myt1l_Sample3_peak_2119	60	.	6.35429	9.65181	6.02223	118	Promoter (<=1kb)	11	61362153	61367042	4890	1	51524	ENST00000540194.6	0	ENSG00000149483	0	0	0	0	0	0
MTA2	chr11	62601728	62601935	208	*	WT_Myt1l_Sample3_peak_2127	56	.	5.67182	9.19809	5.61857	104	Promoter (<=1kb)	11	62593214	62601865	8652	2	9219	ENST00000278823.7	0	ENSG00000149480	0	0	0	0	0	0
DRAP1	chr11	65919101	65919308	208	*	WT_Myt1l_Sample3_peak_2179	27	.	4.04284	5.68898	2.70033	103	Promoter (<=1kb)	11	65919274	65921401	2128	1	10589	ENST00000525501.5	0	ENSG00000175550	0	0	0	0	0	0
SPTBN2	chr11	66744637	66744731	95	*	WT_Myt1l_Sample3_peak_2191	111	.	8.61781	15.1541	11.1607	57	Promoter (<=1kb)	11	66685871	66744670	58800	2	6712	ENST00000611817.5	0	ENSG00000173898	0	0	0	0	0	0
GAB2	chr11	78417855	78418095	241	*	WT_Myt1l_Sample3_peak_2264	49	.	5.94272	8.48609	4.99924	311	Promoter (<=1kb)	11	78226957	78417822	190866	2	9846	ENST00000526030.1	-33	ENSG00000033327	0	0	0	0	0	0
TMEM126B	chr11	85628358	85628420	63	*	WT_Myt1l_Sample3_peak_2282	67	.	7.00413	10.509	6.79427	30	Promoter (<=1kb)	11	85628573	85636539	7967	1	55863	ENST00000393375.5	-153	ENSG00000171204	0	0	0	0	0	0
CREBZF	chr11	85664914	85665107	194	*	WT_Myt1l_Sample3_peak_2284	33	.	4.94662	6.5192	3.34002	53	Promoter (<=1kb)	11	85657742	85665064	7323	2	58487	ENST00000682836.1	0	ENSG00000137504	0	0	0	0	0	0
PIWIL4-AS1	chr11	94741263	94741387	125	*	WT_Myt1l_Sample3_peak_2309	58	.	6.48321	9.42992	5.82419	163	Promoter (<=1kb)	11	94546191	94740355	194165	2	105369438	ENST00000537874.1	-908	ENSG00000255929	0	0	0	0	0	0
DCUN1D5	chr11	103091973	103092197	225	*	WT_Myt1l_Sample3_peak_2329	33	.	4.92589	6.49153	3.31867	133	Promoter (<=1kb)	11	103050686	103092160	41475	2	84259	ENST00000260247.10	0	ENSG00000137692	0	0	0	0	0	0
ARHGAP20	chr11	110712313	110712484	172	*	WT_Myt1l_Sample3_peak_2345	42	.	5.50133	7.57668	4.2284	148	Promoter (<=1kb)	11	110577043	110712437	135395	2	57569	ENST00000683387.1	0	ENSG00000137727	0	0	0	0	0	0
DIXDC1	chr11	111937110	111937195	86	*	WT_Myt1l_Sample3_peak_2354	40	.	5.34845	7.31751	4.01004	77	Promoter (<=1kb)	11	111937343	112022653	85311	1	85458	ENST00000440460.7	-148	ENSG00000150764	0	0	0	0	0	0
HSPA8	chr11	123062292	123062509	218	*	WT_Myt1l_Sample3_peak_2393	90	.	7.53899	12.9767	9.08381	153	Promoter (<=1kb)	11	123057489	123062335	4847	2	3312	ENST00000453788.6	0	ENSG00000109971	0	0	0	0	0	0
HYLS1	chr11	125887777	125887941	165	*	WT_Myt1l_Sample3_peak_2407	47	.	5.87049	8.22639	4.77335	371	Promoter (<=1kb)	11	125887782	125900617	12836	1	219844	ENST00000526028.1	0	ENSG00000198331	0	0	0	0	0	0
ARHGAP32	chr11	129279400	129279565	166	*	WT_Myt1l_Sample3_peak_2418	30	.	4.70191	6.1073	3.03788	136	Promoter (<=1kb)	11	129066744	129279324	212581	2	9743	ENST00000525234.1	-76	ENSG00000134909	0	0	0	0	0	0
VPS26B	chr11	134224789	134224881	93	*	WT_Myt1l_Sample3_peak_2430	24	.	4.21532	5.32473	2.40488	39	Promoter (<=1kb)	11	134224677	134245729	21053	1	112936	ENST00000525095.2	112	ENSG00000151502	0	0	0	0	0	0
ODF3	chr11	196085	196341	257	*	WT_Myt1l_Sample5_peak_4379	80	.	5.2317	10.8918	8.0516	115	Promoter (<=1kb)	11	196761	200258	3498	1	113746	ENST00000325113.9	-420	ENSG00000177947	1	0	0	0	0	0
TMEM80	chr11	695249	695618	370	*	WT_Myt1l_Sample5_peak_4402	145	.	6.35645	17.7314	14.5044	1162	Promoter (<=1kb)	11	695591	704127	8537	1	283232	ENST00000608174.6	0	ENSG00000177042	0	0	0	0	0	0
PIDD1	chr11	809522	809883	362	*	WT_Myt1l_Sample5_peak_4409	268	.	8.19448	30.7386	26.8999	572	Promoter (<=1kb)	11	805777	809753	3977	2	55367	ENST00000530911.1	0	ENSG00000177595	0	0	0	0	0	0
LOC105376512	chr11	1309555	1309924	370	*	WT_Myt1l_Sample5_peak_4428	143	.	7.3057	17.5356	14.3191	440	Promoter (<=1kb)	11	1298149	1309644	11496	2	105376512	ENST00000527085.1	0	NA	0	0	0	0	0	0
APBB1	chr11	6405303	6405572	270	*	WT_Myt1l_Sample5_peak_4510	89	.	5.72572	11.8624	8.96545	570	Promoter (<=1kb)	11	6395143	6405417	10275	2	322	ENST00000608394.5	0	ENSG00000166313	0	0	0	0	0	0
TRIM3	chr11	6473819	6474039	221	*	WT_Myt1l_Sample5_peak_4515	159	.	7.20234	19.212	15.9064	521	Promoter (<=1kb)	11	6448613	6473941	25329	2	10612	ENST00000345851.8	0	ENSG00000110171	0	0	0	0	0	0
OR7E14P	chr11	17050981	17051396	416	*	WT_Myt1l_Sample5_peak_4632	80	.	6.26518	10.8917	8.0516	264	Promoter (<=1kb)	11	17052025	17053024	1000	1	10819	ENST00000526721.2	-629	ENSG00000184669	0	0	0	0	0	0
MRGPRX3	chr11	18121075	18121305	231	*	WT_Myt1l_Sample5_peak_4647	20	.	3.69488	4.37904	2.08255	128	Promoter (<=1kb)	11	18120955	18138480	17526	1	117195	ENST00000396275.2	120	ENSG00000179826	0	0	0	0	0	0
LGR4	chr11	27472192	27472768	577	*	WT_Myt1l_Sample5_peak_4705	194	.	8.45792	22.8929	19.4013	1225	Promoter (<=1kb)	11	27385246	27472314	87069	2	55366	ENST00000480977.2	0	ENSG00000205213	1	0	0	0	0	0
BDNF-AS	chr11	27506605	27506977	373	*	WT_Myt1l_Sample5_peak_4706	316	.	12.0999	35.6938	31.685	342	Promoter (<=1kb)	11	27506830	27515218	8389	1	497258	ENST00000651518.1	0	ENSG00000245573	0	0	0	0	0	0
HSD17B12	chr11	43680541	43680711	171	*	WT_Myt1l_Sample5_peak_4798	130	.	8.13362	16.1804	13.0377	185	Promoter (<=1kb)	11	43680680	43838374	157695	1	51144	ENST00000527433.6	0	ENSG00000149084	0	0	0	0	0	0
TIMM10	chr11	57530763	57530978	216	*	WT_Myt1l_Sample5_peak_4906	89	.	6.3501	11.8155	8.92139	530	Promoter (<=1kb)	11	57528626	57530803	2178	2	26519	ENST00000525587.1	0	ENSG00000134809	0	0	0	0	0	0
GLYATL1	chr11	58905354	58905826	473	*	WT_Myt1l_Sample5_peak_4925	241	.	11.3265	27.8259	24.1063	184	Promoter (<=1kb)	11	58905398	58947937	42540	1	92292	ENST00000534674.5	0	ENSG00000166840	0	0	0	0	0	0
CPSF7	chr11	61429627	61429948	322	*	WT_Myt1l_Sample5_peak_4965	211	.	9.3806	24.7646	21.1844	323	Promoter (<=1kb)	11	61402641	61429911	27271	2	79869	ENST00000340437.8	0	ENSG00000149532	0	0	0	0	0	0
C11orf98	chr11	62664892	62665192	301	*	WT_Myt1l_Sample5_peak_4989	296	.	9.26805	33.6316	29.6889	354	Promoter (<=1kb)	11	62662817	62665181	2365	2	102288414	ENST00000532786.2	0	ENSG00000278615	0	0	0	0	0	0
POLR2G	chr11	62761543	62761802	260	*	WT_Myt1l_Sample5_peak_4996	194	.	9.32148	22.9739	19.4778	227	Promoter (<=1kb)	11	62761565	62765356	3792	1	5436	ENST00000533442.5	0	ENSG00000168002	0	0	0	0	0	0
SLC3A2	chr11	62881244	62881524	281	*	WT_Myt1l_Sample5_peak_5004	189	.	7.52897	22.3701	18.904	781	Promoter (<=1kb)	11	62881698	62888880	7183	1	6520	ENST00000541649.2	-174	ENSG00000168003	0	0	0	0	0	0
RTN3	chr11	63681435	63681668	234	*	WT_Myt1l_Sample5_peak_5010	250	.	9.95435	28.8152	25.0526	401	Promoter (<=1kb)	11	63681446	63759882	78437	1	10313	ENST00000341307.6	0	ENSG00000133318	0	0	0	0	0	0
DNAJC4	chr11	64230616	64230736	121	*	WT_Myt1l_Sample5_peak_5030	90	.	4.53729	11.9831	9.07849	110	Promoter (<=1kb)	11	64230652	64232712	2061	1	3338	ENST00000536006.5	0	ENSG00000110011	0	0	0	0	0	0
MALAT1	chr11	65497551	65497758	208	*	WT_Myt1l_Sample5_peak_5079	193	.	7.1488	22.8866	19.3952	173	Promoter (<=1kb)	11	65497688	65506431	8744	1	378938	ENST00000619449.2	0	ENSG00000251562	0	0	0	0	0	0
KAT5	chr11	65712058	65712544	487	*	WT_Myt1l_Sample5_peak_5092	417	.	10.9514	46.041	41.7882	360	Promoter (<=1kb)	11	65712239	65719364	7126	1	10524	ENST00000530446.5	0	ENSG00000172977	0	0	0	0	0	0
NPAS4	chr11	66408686	66408913	228	*	WT_Myt1l_Sample5_peak_5125	210	.	9.01707	24.5901	21.0176	213	Promoter (<=1kb)	11	66409158	66410003	846	1	266743	ENST00000527061.1	-245	ENSG00000174576	0	0	0	0	0	0
NPAS4	chr11	66421196	66421443	248	*	WT_Myt1l_Sample5_peak_5126	72	.	4.63735	9.98669	7.20297	194	Promoter (<=1kb)	11	66421091	66426055	4965	1	266743	ENST00000525148.1	105	ENSG00000174576	0	0	0	0	0	0
CCDC87	chr11	66592879	66593083	205	*	WT_Myt1l_Sample5_peak_5133	60	.	5.01522	8.76443	6.05892	222	Promoter (<=1kb)	11	66590176	66593063	2888	2	55231	ENST00000333861.5	0	ENSG00000182791	0	0	0	0	0	0
ANAPC15	chr11	72112494	72112732	239	*	WT_Myt1l_Sample5_peak_5243	303	.	10.5237	34.2776	30.3136	421	Promoter (<=1kb)	11	72106378	72112704	6327	2	25906	ENST00000502597.2	0	ENSG00000110200	0	0	0	0	0	0
STARD10	chr11	72793751	72794059	309	*	WT_Myt1l_Sample5_peak_5254	532	.	16.0978	57.7213	53.2983	225	Promoter (<=1kb)	11	72754729	72794047	39319	2	10809	ENST00000334805.11	0	ENSG00000214530	0	0	0	0	0	0
RPS3	chr11	75399576	75399776	201	*	WT_Myt1l_Sample5_peak_5296	124	.	7.79452	15.6012	12.4909	185	Promoter (<=1kb)	11	75399670	75404730	5061	1	6188	ENST00000529285.5	0	ENSG00000149273	0	0	0	0	0	0
C11orf54	chr11	93741418	93741776	359	*	WT_Myt1l_Sample5_peak_5443	74	.	5.24737	10.2123	7.41462	465	Promoter (<=1kb)	11	93741591	93764749	23159	1	28970	ENST00000528288.5	0	ENSG00000182919	0	0	0	0	0	0
FUT4	chr11	94543855	94544130	276	*	WT_Myt1l_Sample5_peak_5454	118	.	7.66296	14.9145	11.8427	462	Promoter (<=1kb)	11	94543921	94549895	5975	1	2526	ENST00000358752.4	0	ENSG00000196371	0	0	0	0	0	0
YAP1	chr11	102110141	102110234	94	*	WT_Myt1l_Sample5_peak_5493	29	.	3.57184	5.37142	2.94223	51	Promoter (<=1kb)	11	102110447	102233424	122978	1	10413	ENST00000282441.10	-213	ENSG00000137693	1	0	0	0	0	0
ALKBH8	chr11	107565528	107565710	183	*	WT_Myt1l_Sample5_peak_5518	185	.	10.3589	22.0237	18.5745	276	Promoter (<=1kb)	11	107504598	107565701	61104	2	91801	ENST00000260318.6	0	ENSG00000137760	0	0	0	0	0	0
DDX10	chr11	108664945	108665135	191	*	WT_Myt1l_Sample5_peak_5532	72	.	5.98326	10.0566	7.26892	228	Promoter (<=1kb)	11	108665058	108766351	101294	1	1662	ENST00000693015.1	0	ENSG00000178105	0	0	0	0	0	0
PPP2R1B	chr11	111766188	111766429	242	*	WT_Myt1l_Sample5_peak_5548	148	.	8.09762	18.0712	14.8251	445	Promoter (<=1kb)	11	111726908	111766382	39475	2	5519	ENST00000311129.9	0	ENSG00000137713	0	0	0	0	0	0
ALG9	chr11	111879102	111879438	337	*	WT_Myt1l_Sample5_peak_5550	252	.	12.0025	29.0267	25.2554	404	Promoter (<=1kb)	11	111786286	111879425	93140	2	79796	ENST00000622211.4	0	ENSG00000086848	0	0	0	0	0	0
MPZL3	chr11	118252139	118252350	212	*	WT_Myt1l_Sample5_peak_5614	207	.	12.0471	24.2878	20.7289	359	Promoter (<=1kb)	11	118229138	118252347	23210	2	196264	ENST00000525386.5	0	ENSG00000160588	0	0	0	0	0	0
ARCN1	chr11	118572304	118572646	343	*	WT_Myt1l_Sample5_peak_5623	224	.	10.7238	26.134	22.4901	373	Promoter (<=1kb)	11	118572390	118600993	28604	1	372	ENST00000392859.7	0	ENSG00000095139	0	0	0	0	0	0
H2AX	chr11	119094908	119095639	732	*	WT_Myt1l_Sample5_peak_5641	370	.	10.3418	41.235	37.0797	921	Promoter (<=1kb)	11	119093874	119095465	1592	2	3014	ENST00000530167.2	0	ENSG00000188486	0	0	0	0	0	0
MSANTD2-AS1	chr11	124800387	124800761	375	*	WT_Myt1l_Sample5_peak_5705	157	.	7.55967	19.0062	15.7113	792	Promoter (<=1kb)	11	124800424	124806732	6309	1	100507283	ENST00000653593.1	0	ENSG00000245498	0	0	0	0	0	0
ROBO3	chr11	124876139	124876492	354	*	WT_Myt1l_Sample5_peak_5707	236	.	9.00228	27.3324	23.6345	445	Promoter (<=1kb)	11	124876466	124881466	5001	1	64221	ENST00000527245.5	0	ENSG00000154134	0	1	0	1	0	1
VWCE	chr11	61294709	61294950	242	*	WT_Myt1l_Sample4_peak_3295	42	.	4.35253	7.28007	4.2033	231	Promoter (<=1kb)	11	61286263	61295026	8764	2	220001	ENST00000538579.1	76	ENSG00000167992	0	0	0	0	0	0
CHID1	chr11	910828	910962	135	*	WT_Myt1l_Sample4_peak_2949	52	.	4.53917	8.52354	5.28071	188	Promoter (<=1kb)	11	869762	910835	41074	2	66005	ENST00000429789.6	0	ENSG00000177830	0	0	0	0	0	0
KCNQ1OT1	chr11	2699817	2700059	243	*	WT_Myt1l_Sample4_peak_2963	27	.	3.77752	5.49372	2.7487	95	Promoter (<=1kb)	11	2608328	2699994	91667	2	10984	ENST00000597346.1	0	ENSG00000269821	0	0	0	0	0	0
NAP1L4	chr11	2992093	2992300	208	*	WT_Myt1l_Sample4_peak_2964	112	.	7.17348	14.9709	11.2246	299	Promoter (<=1kb)	11	2958484	2992300	33817	2	4676	ENST00000532325.6	0	ENSG00000205531	0	0	0	0	0	0
RRP8	chr11	6603488	6603731	244	*	WT_Myt1l_Sample4_peak_2995	59	.	5.28592	9.23683	5.90691	134	Promoter (<=1kb)	11	6595072	6603616	8545	2	23378	ENST00000254605.11	0	ENSG00000132275	0	0	0	0	0	0
DENND5A	chr11	9265290	9265486	197	*	WT_Myt1l_Sample4_peak_3016	31	.	4.09967	6.02971	3.15473	285	Promoter (<=1kb)	11	9138825	9265350	126526	2	23258	ENST00000328194.8	0	ENSG00000184014	0	0	0	0	0	0
RASSF10	chr11	13010264	13010505	242	*	WT_Myt1l_Sample4_peak_3043	30	.	4.15488	5.86827	3.01853	96	Promoter (<=1kb)	11	13009316	13012119	2804	1	644943	ENST00000529419.3	948	ENSG00000189431	0	0	0	0	0	0
PSMA1	chr11	14520171	14520371	201	*	WT_Myt1l_Sample4_peak_3053	72	.	6.60909	10.7128	7.23947	161	Promoter (<=1kb)	11	14493783	14520344	26562	2	5682	ENST00000555531.1	0	ENSG00000129084	0	0	0	0	0	0
PTPN5	chr11	18791490	18791771	282	*	WT_Myt1l_Sample4_peak_3085	39	.	4.53411	7.01832	3.97449	134	Promoter (<=1kb)	11	18727932	18791640	63709	2	84867	ENST00000396168.1	0	ENSG00000110786	0	0	0	0	0	0
QSER1	chr11	32892970	32893166	197	*	WT_Myt1l_Sample4_peak_3124	64	.	5.81938	9.78692	6.40344	402	Promoter (<=1kb)	11	32893246	32980270	87025	1	79832	ENST00000399302.7	-80	ENSG00000060749	0	0	0	0	0	0
C11orf96	chr11	43942379	43942583	205	*	WT_Myt1l_Sample4_peak_3178	35	.	4.22512	6.50111	3.55687	103	Promoter (<=1kb)	11	43942637	43943878	1242	1	387763	ENST00000617612.3	-54	ENSG00000187479	0	0	0	0	0	0
MAPK8IP1	chr11	45885657	45885740	84	*	WT_Myt1l_Sample4_peak_3191	32	.	3.89317	6.18608	3.28784	170	Promoter (<=1kb)	11	45885651	45906465	20815	1	9479	ENST00000241014.6	6	ENSG00000121653	0	0	0	0	0	0
PTPRJ	chr11	47980623	47980934	312	*	WT_Myt1l_Sample4_peak_3214	51	.	4.79553	8.37483	5.14883	233	Promoter (<=1kb)	11	47980727	48121247	140521	1	5795	ENST00000534219.5	0	ENSG00000149177	0	0	0	0	0	0
TUT1	chr11	62591519	62591746	228	*	WT_Myt1l_Sample4_peak_3312	57	.	5.60512	9.08948	5.77348	179	Promoter (<=1kb)	11	62559603	62591531	31929	2	64852	ENST00000496634.2	0	ENSG00000149016	0	0	0	0	0	0
LTBP3	chr11	65540754	65540865	112	*	WT_Myt1l_Sample4_peak_3359	31	.	3.6807	6.04242	3.16679	93	Promoter (<=1kb)	11	65539080	65540683	1604	2	4054	ENST00000532661.6	-71	ENSG00000168056	1	0	0	0	0	0
CCDC85B	chr11	65890897	65891018	122	*	WT_Myt1l_Sample4_peak_3373	38	.	3.98465	6.87693	3.85153	34	Promoter (<=1kb)	11	65890673	65891635	963	1	11007	ENST00000312579.4	224	ENSG00000175602	0	0	0	0	0	0
YIF1A	chr11	66289095	66289240	146	*	WT_Myt1l_Sample4_peak_3380	32	.	3.86101	6.12832	3.23834	152	Promoter (<=1kb)	11	66284580	66289128	4549	2	10897	ENST00000471387.6	0	ENSG00000174851	0	0	0	0	0	0
POLD4	chr11	67353493	67353610	118	*	WT_Myt1l_Sample4_peak_3396	66	.	5.54315	10.0358	6.62027	125	Promoter (<=1kb)	11	67350772	67353546	2775	2	57804	ENST00000312419.8	0	ENSG00000175482	0	0	0	0	0	0
GSTP1	chr11	67583698	67583831	134	*	WT_Myt1l_Sample4_peak_3404	70	.	5.57862	10.462	7.00966	194	Promoter (<=1kb)	11	67583742	67586656	2915	1	2950	ENST00000398603.6	0	ENSG00000084207	1	0	0	0	0	0
FCHSD2	chr11	73142697	73142962	266	*	WT_Myt1l_Sample4_peak_3463	34	.	4.28991	6.34169	3.42189	78	Promoter (<=1kb)	11	72836745	73142318	305574	2	9873	ENST00000409418.9	-379	ENSG00000137478	0	0	0	0	0	0
EMSY	chr11	76444853	76445168	316	*	WT_Myt1l_Sample4_peak_3493	59	.	5.54037	9.32434	5.98537	380	Promoter (<=1kb)	11	76444923	76497231	52309	1	56946	ENST00000427574.6	0	ENSG00000158636	0	0	0	0	0	0
CCDC83	chr11	85855107	85855198	92	*	WT_Myt1l_Sample4_peak_3546	70	.	6.02075	10.485	7.03112	90	Promoter (<=1kb)	11	85855101	85920021	64921	1	220047	ENST00000280245.8	6	ENSG00000150676	0	0	0	0	0	0
FZD4	chr11	86955129	86955397	269	*	WT_Myt1l_Sample4_peak_3553	49	.	5.2467	8.1832	4.9774	231	Promoter (<=1kb)	11	86945679	86955395	9717	2	8322	ENST00000531380.2	0	ENSG00000174804	1	0	0	0	0	0
TRPC6	chr11	101583581	101583748	168	*	WT_Myt1l_Sample4_peak_3606	55	.	5.8503	8.84036	5.54939	349	Promoter (<=1kb)	11	101452872	101583506	130635	2	7225	ENST00000532133.5	-75	ENSG00000137672	0	0	0	0	0	0
BUD13	chr11	116772980	116773155	176	*	WT_Myt1l_Sample4_peak_3682	81	.	6.49466	11.6624	8.1094	231	Promoter (<=1kb)	11	116748170	116772987	24818	2	84811	ENST00000375445.7	0	ENSG00000137656	0	0	0	0	0	0
DDX6	chr11	118791026	118791164	139	*	WT_Myt1l_Sample4_peak_3697	32	.	4.30086	6.10086	3.21527	124	Promoter (<=1kb)	11	118747763	118791164	43402	2	1656	ENST00000534980.7	0	ENSG00000110367	0	0	0	0	0	0
FEZ1	chr11	125495978	125496341	364	*	WT_Myt1l_Sample4_peak_3751	74	.	6.28032	10.9168	7.42645	257	Promoter (<=1kb)	11	125442881	125496265	53385	2	9638	ENST00000278919.8	0	ENSG00000149557	0	0	0	0	0	0
CDON	chr11	126062605	126062791	187	*	WT_Myt1l_Sample4_peak_3760	39	.	4.84994	6.96925	3.93177	55	Promoter (<=1kb)	11	125957214	126062643	105430	2	50937	ENST00000683716.1	0	ENSG00000064309	0	0	0	0	0	0
PRDM10	chr11	130002082	130002385	304	*	WT_Myt1l_Sample4_peak_3778	39	.	4.84994	6.96925	3.93177	84	Promoter (<=1kb)	11	129948056	130002785	54730	2	56980	ENST00000531431.1	400	ENSG00000170325	0	0	0	0	0	0
CYP2R1	chr11	14892097	14892197	101	*	WT_Myt1l_Sample3_peak_1987	50	.	5.97593	8.54233	5.04889	118	Promoter (<=1kb)	11	14877440	14892231	14792	2	120227	ENST00000334636.10	34	ENSG00000186104	0	0	0	0	0	0
MED19	chr11	57712075	57712236	162	*	WT_Myt1l_Sample3_peak_2095	48	.	5.50859	8.29557	4.83374	126	Promoter (<=1kb)	11	57703710	57712215	8506	2	219541	ENST00000431606.5	0	ENSG00000156603	0	0	0	0	0	0
SAC3D1	chr11	65041498	65041605	108	*	WT_Myt1l_Sample3_peak_2164	35	.	4.68732	6.71267	3.50656	62	Promoter (<=1kb)	11	65041245	65044828	3584	1	29901	ENST00000674184.1	253	ENSG00000168061	0	0	0	0	0	0
BANF1	chr11	66002284	66002438	155	*	WT_Myt1l_Sample3_peak_2181	52	.	5.62929	8.79886	5.27273	367	Promoter (<=1kb)	11	66002316	66003678	1363	1	8815	ENST00000524663.1	0	ENSG00000175334	0	0	0	0	0	0
PACS1	chr11	66070577	66070782	206	*	WT_Myt1l_Sample3_peak_2182	34	.	5.00451	6.61894	3.4241	136	Promoter (<=1kb)	11	66070363	66218697	148335	1	55690	ENST00000527224.1	214	ENSG00000175115	0	0	0	0	0	0
MAP6	chr11	75668405	75668815	411	*	WT_Myt1l_Sample3_peak_2254	58	.	6.20075	9.40314	5.80088	238	Promoter (<=1kb)	11	75586919	75668607	81689	2	4135	ENST00000526740.3	0	ENSG00000171533	0	0	0	0	0	0
THAP12	chr11	76380760	76380997	238	*	WT_Myt1l_Sample3_peak_2256	71	.	6.91808	10.8753	7.12931	139	Promoter (<=1kb)	11	76349964	76380848	30885	2	5612	ENST00000684059.1	0	ENSG00000137492	0	0	0	0	0	0
KCTD21	chr11	78188484	78188690	207	*	WT_Myt1l_Sample3_peak_2263	33	.	4.71187	6.4998	3.32578	155	Promoter (<=1kb)	11	78171249	78188626	17378	2	283219	ENST00000340067.4	0	ENSG00000188997	0	0	0	0	0	0
PRCP	chr11	82970920	82970978	59	*	WT_Myt1l_Sample3_peak_2275	55	.	6.33329	9.1049	5.53606	137	Promoter (<=1kb)	11	82849914	82970584	120671	2	5547	ENST00000534396.5	-336	ENSG00000137509	0	0	0	0	0	0
ARHGAP42	chr11	100687034	100687154	121	*	WT_Myt1l_Sample3_peak_2321	43	.	5.59357	7.70171	4.33457	75	Promoter (<=1kb)	11	100687288	100993941	306654	1	143872	ENST00000298815.13	-134	ENSG00000165895	1	0	0	0	0	0
TRPC6	chr11	101583096	101583260	165	*	WT_Myt1l_Sample3_peak_2323	51	.	6.13236	8.71307	5.19713	234	Promoter (<=1kb)	11	101452955	101583503	130549	2	7225	ENST00000348423.8	243	ENSG00000137672	0	0	0	0	0	0
GUCY1A2	chr11	107017672	107017959	288	*	WT_Myt1l_Sample3_peak_2336	64	.	6.65073	10.1369	6.46108	66	Promoter (<=1kb)	11	106687375	107018151	330777	2	2977	ENST00000347596.2	192	ENSG00000152402	0	0	0	0	0	0
GUCY1A2	chr11	107018150	107018402	253	*	WT_Myt1l_Sample3_peak_2337	44	.	5.57115	7.86918	4.46544	111	Promoter (<=1kb)	11	106687375	107018151	330777	2	2977	ENST00000347596.2	0	ENSG00000152402	0	0	0	0	0	0
SORL1	chr11	121452372	121452480	109	*	WT_Myt1l_Sample3_peak_2392	47	.	5.83489	8.16205	4.71853	115	Promoter (<=1kb)	11	121452380	121547024	94645	1	6653	ENST00000532451.1	0	ENSG00000137642	0	0	0	0	0	0
CDON	chr11	126063011	126063284	274	*	WT_Myt1l_Sample3_peak_2409	63	.	6.72384	10.016	6.35192	107	Promoter (<=1kb)	11	125955796	126063292	107497	2	50937	ENST00000392693.7	8	ENSG00000064309	0	0	0	0	0	0
ZBTB44	chr11	130314734	130314912	179	*	WT_Myt1l_Sample3_peak_2421	33	.	4.92589	6.49153	3.31867	79	Promoter (<=1kb)	11	130226677	130314908	88232	2	29068	ENST00000527478.6	0	ENSG00000196323	0	0	0	0	0	0
LOC101927708	chr11	3580971	3581116	146	*	WT_Myt1l_Sample5_peak_4475	232	.	9.89646	26.9353	23.2556	328	Promoter (<=1kb)	11	3481520	3581211	99692	2	101927708	ENST00000527970.1	95	ENSG00000255367	0	0	0	0	0	0
TRIM68	chr11	4607973	4608313	341	*	WT_Myt1l_Sample5_peak_4491	112	.	7.82245	14.2833	11.2474	232	Promoter (<=1kb)	11	4598672	4608231	9560	2	55128	ENST00000300747.10	0	ENSG00000167333	0	0	0	0	0	0
TAF10	chr11	6612220	6612486	267	*	WT_Myt1l_Sample5_peak_4518	204	.	8.00449	23.9857	20.4412	768	Promoter (<=1kb)	11	6606294	6612216	5923	2	6881	ENST00000299424.9	-4	ENSG00000166337	0	0	0	0	0	0
DCHS1	chr11	6655455	6655730	276	*	WT_Myt1l_Sample5_peak_4521	77	.	5.6092	10.5168	7.70097	166	Promoter (<=1kb)	11	6621330	6655809	34480	2	8642	ENST00000299441.5	79	ENSG00000166341	0	0	0	0	0	0
PARVA	chr11	12377597	12377861	265	*	WT_Myt1l_Sample5_peak_4591	93	.	6.85784	12.2673	9.34607	463	Promoter (<=1kb)	11	12377571	12535356	157786	1	55742	ENST00000334956.15	26	ENSG00000197702	1	0	0	0	0	0
SPON1	chr11	13962742	13962937	196	*	WT_Myt1l_Sample5_peak_4604	118	.	7.66296	14.9145	11.8427	210	Promoter (<=1kb)	11	13962723	14268133	305411	1	10418	ENST00000576479.4	19	ENSG00000262655	1	0	1	0	1	0
CD82	chr11	44565257	44565635	379	*	WT_Myt1l_Sample5_peak_4806	200	.	8.51006	23.5334	20.0111	331	Promoter (<=1kb)	11	44565601	44619126	53526	1	3732	ENST00000342935.7	0	ENSG00000085117	0	0	0	0	0	0
NUP160	chr11	47848115	47848352	238	*	WT_Myt1l_Sample5_peak_4867	179	.	9.04192	21.3593	17.9429	695	Promoter (<=1kb)	11	47778237	47848313	70077	2	23279	ENST00000530326.5	0	ENSG00000030066	0	0	0	0	0	0
NAA40	chr11	63938645	63938844	200	*	WT_Myt1l_Sample5_peak_5019	132	.	6.96456	16.3931	13.2385	307	Promoter (<=1kb)	11	63938959	63957319	18361	1	79829	ENST00000338447.10	-115	ENSG00000110583	0	0	0	0	0	0
LOC112268076	chr11	67955600	67955804	205	*	WT_Myt1l_Sample5_peak_5170	99	.	6.26975	12.8897	9.93314	129	Promoter (<=1kb)	11	67934563	67955802	21240	2	112268076	ENST00000527543.2	0	NA	0	0	0	0	0	0
LOC105369391	chr11	75583362	75583798	437	*	WT_Myt1l_Sample5_peak_5302	94	.	5.9854	12.3577	9.43085	288	Promoter (<=1kb)	11	75583196	75594665	11470	1	105369391	ENST00000527803.1	166	ENSG00000255326	0	0	0	0	0	0
ARHGAP42	chr11	100687436	100687684	249	*	WT_Myt1l_Sample5_peak_5486	95	.	6.75139	12.4996	9.56502	403	Promoter (<=1kb)	11	100687653	100993941	306289	1	143872	ENST00000524892.7	0	ENSG00000165895	1	0	0	0	0	0
TRPC6	chr11	101583272	101583511	240	*	WT_Myt1l_Sample5_peak_5490	79	.	6.65239	10.7827	7.95051	347	Promoter (<=1kb)	11	101452872	101583506	130635	2	7225	ENST00000532133.5	0	ENSG00000137672	0	0	0	0	0	0
ZBTB16	chr11	114059699	114059943	245	*	WT_Myt1l_Sample5_peak_5576	70	.	4.5831	9.86758	7.09108	618	Promoter (<=1kb)	11	114059711	114256765	197055	1	7704	ENST00000335953.9	0	ENSG00000109906	0	0	0	0	0	0
BUD13	chr11	116772784	116772963	180	*	WT_Myt1l_Sample5_peak_5594	198	.	10.1805	23.4098	19.8929	235	Promoter (<=1kb)	11	116748170	116772987	24818	2	84811	ENST00000375445.7	24	ENSG00000137656	0	0	0	0	0	0
STT3A	chr11	125592705	125593010	306	*	WT_Myt1l_Sample5_peak_5720	166	.	8.05077	19.9928	16.6459	476	Promoter (<=1kb)	11	125592819	125609898	17080	1	3703	ENST00000534472.5	0	ENSG00000134910	0	0	0	0	0	0
ACAD8	chr11	134253415	134253631	217	*	WT_Myt1l_Sample5_peak_5816	148	.	8.41125	18.1334	14.8842	312	Promoter (<=1kb)	11	134253548	134262958	9411	1	27034	ENST00000526026.5	0	ENSG00000151498	0	0	0	0	0	0
ARHGEF17	chr11	73307613	73307987	375	*	WT_Myt1l_Sample4_peak_3464	47	.	4.36391	7.88372	4.71252	32	Promoter (<=1kb)	11	73308276	73369388	61113	1	9828	ENST00000263674.4	-289	ENSG00000110237	1	0	0	0	0	0
COLCA2	chr11	111299477	111299677	201	*	WT_Myt1l_Sample4_peak_3646	30	.	4.17061	5.89339	3.03952	174	Promoter (<=1kb)	11	111299733	111308735	9003	1	120376	ENST00000526216.1	-56	ENSG00000214290	0	0	0	0	0	0
C2CD2L	chr11	119107588	119107700	113	*	WT_Myt1l_Sample4_peak_3704	26	.	3.71908	5.39528	2.66654	80	Promoter (<=1kb)	11	119107383	119118544	11162	1	9854	ENST00000336702.7	205	ENSG00000172375	0	0	0	0	0	0
TSPAN4	chr11	842683	842798	116	*	WT_Myt1l_Sample2_peak_4198	58	.	4.20625	9.02039	5.89596	121	Promoter (<=1kb)	11	842812	866817	24006	1	7106	ENST00000397411.6	-14	ENSG00000214063	0	0	0	0	0	0
RELA-DT	chr11	65662845	65663142	298	*	WT_Myt1l_Sample3_peak_2172	28	.	4.33022	5.90345	2.87372	207	Promoter (<=1kb)	11	65663001	65671718	8718	1	105369347	ENST00000691526.1	0	ENSG00000285533	0	0	0	0	0	0
ATG16L2	chr11	72814247	72814473	227	*	WT_Myt1l_Sample3_peak_2236	27	.	4.05679	5.71134	2.71939	69	Promoter (<=1kb)	11	72814406	72843674	29269	1	89849	ENST00000534905.5	0	ENSG00000168010	0	0	0	0	0	0
ANO5	chr11	22192872	22193087	216	*	WT_Myt1l_Sample2_peak_4438	42	.	4.92062	7.08073	4.20965	109	Promoter (<=1kb)	11	22193033	22283344	90312	1	203859	ENST00000682341.1	0	ENSG00000171714	0	0	0	0	0	0
TNKS1BP1	chr11	57325034	57325175	142	*	WT_Myt1l_Sample2_peak_4667	70	.	5.10757	10.293	7.03593	171	Promoter (<=1kb)	11	57299642	57324952	25311	2	85456	ENST00000358252.8	-82	ENSG00000149115	0	0	0	0	0	0
SAC3D1	chr11	65040992	65041213	222	*	WT_Myt1l_Sample2_peak_4797	50	.	4.17736	8.09177	5.08165	164	Promoter (<=1kb)	11	65041210	65044828	3619	1	29901	ENST00000652489.1	0	ENSG00000168061	0	0	0	0	0	0
DLAT	chr11	112025146	112025361	216	*	WT_Myt1l_Sample2_peak_5235	61	.	5.55549	9.34952	6.18042	43	Promoter (<=1kb)	11	112025408	112062771	37364	1	1737	ENST00000533297.1	-47	ENSG00000150768	0	0	0	0	0	0
UBASH3B	chr11	122655768	122656018	251	*	WT_Myt1l_Sample2_peak_5332	43	.	4.53735	7.31284	4.39333	117	Promoter (<=1kb)	11	122655725	122727599	71875	1	84959	ENST00000525711.1	43	ENSG00000154127	0	0	0	0	0	0
WASH8P	chr12	30945	31788	844	*	WT_Myt1l_Sample5_peak_5841	532	.	11.9979	57.6254	53.2036	502	Promoter (<=1kb)	12	14522	32015	17494	2	100288778	ENST00000400706.3	227	ENSG00000226210	0	0	0	0	0	0
IQSEC3	chr12	66804	67430	627	*	WT_Myt1l_Sample5_peak_5843	271	.	9.1254	30.9923	27.143	573	Promoter (<=1kb)	12	66767	178455	111689	1	440073	ENST00000538872.6	37	ENSG00000120645	0	0	0	0	0	0
CCDC77	chr12	389337	389699	363	*	WT_Myt1l_Sample5_peak_5847	344	.	13.2072	38.546	34.4544	393	Promoter (<=1kb)	12	389348	442004	52657	1	84318	ENST00000540180.5	0	ENSG00000120647	0	0	0	0	0	0
B4GALNT3	chr12	460033	460370	338	*	WT_Myt1l_Sample5_peak_5850	80	.	5.59446	10.8597	8.02195	340	Promoter (<=1kb)	12	459939	563509	103571	1	283358	ENST00000266383.10	94	ENSG00000139044	0	0	0	0	0	0
RAD52	chr12	949530	950128	599	*	WT_Myt1l_Sample5_peak_5861	159	.	8.22195	19.3078	15.9974	312	Promoter (<=1kb)	12	911736	949694	37959	2	5893	ENST00000358495.8	0	ENSG00000002016	0	0	0	0	0	0
ERC1	chr12	990839	991470	632	*	WT_Myt1l_Sample5_peak_5862	250	.	9.16684	28.8281	25.065	551	Promoter (<=1kb)	12	991208	1495933	504726	1	23085	ENST00000543086.7	0	ENSG00000082805	0	0	0	0	0	0
ADIPOR2	chr12	1690903	1691366	464	*	WT_Myt1l_Sample5_peak_5872	506	.	15.1958	55.0034	50.6136	517	Promoter (<=1kb)	12	1691070	1788674	97605	1	79602	ENST00000357103.5	0	ENSG00000006831	0	0	0	0	0	0
DCP1B	chr12	2004210	2004640	431	*	WT_Myt1l_Sample5_peak_5876	373	.	14.023	41.5269	37.3648	272	Promoter (<=1kb)	12	1946053	2004457	58405	2	196513	ENST00000280665.11	0	ENSG00000151065	0	0	0	0	0	0
ITFG2-AS1	chr12	2812653	2812890	238	*	WT_Myt1l_Sample5_peak_5889	242	.	10.7202	27.9352	24.2105	211	Promoter (<=1kb)	12	2805131	2812816	7686	2	283440	ENST00000547794.2	0	ENSG00000256150	0	0	0	0	0	0
TULP3	chr12	2877215	2877457	243	*	WT_Myt1l_Sample5_peak_5890	286	.	12.5346	32.5577	28.6519	165	Promoter (<=1kb)	12	2877223	2934562	57340	1	7289	ENST00000540184.5	0	ENSG00000078246	0	0	0	0	0	0
TULP3	chr12	2890632	2891093	462	*	WT_Myt1l_Sample5_peak_5891	114	.	6.46123	14.5135	11.464	380	Promoter (<=1kb)	12	2890887	2939345	48459	1	7289	ENST00000544943.5	0	ENSG00000078246	0	0	0	0	0	0
TIGAR	chr12	4320936	4321276	341	*	WT_Myt1l_Sample5_peak_5910	188	.	8.69638	22.3125	18.8491	235	Promoter (<=1kb)	12	4321213	4360028	38816	1	57103	ENST00000179259.6	0	ENSG00000078237	0	0	0	0	0	0
LTBR	chr12	6384042	6384147	106	*	WT_Myt1l_Sample5_peak_5932	52	.	4.87458	7.88364	5.2398	11	Promoter (<=1kb)	12	6384162	6391566	7405	1	4055	ENST00000228918.9	-15	ENSG00000111321	0	0	0	0	0	0
VAMP1	chr12	6470592	6470967	376	*	WT_Myt1l_Sample5_peak_5934	282	.	9.83759	32.1089	28.2188	495	Promoter (<=1kb)	12	6462237	6470653	8417	2	6843	ENST00000400911.7	0	ENSG00000139190	0	0	0	0	0	0
NOP2	chr12	6568092	6568461	370	*	WT_Myt1l_Sample5_peak_5939	227	.	9.92905	26.416	22.7592	204	Promoter (<=1kb)	12	6556870	6568332	11463	2	4839	ENST00000620535.4	0	ENSG00000111641	0	0	0	0	0	0
ZNF384	chr12	6689037	6689472	436	*	WT_Myt1l_Sample5_peak_5946	623	.	14.4714	66.8239	62.3127	496	Promoter (<=1kb)	12	6666477	6689375	22899	2	171017	ENST00000683879.1	0	ENSG00000126746	0	0	0	0	0	0
PIANP	chr12	6700352	6700665	314	*	WT_Myt1l_Sample5_peak_5947	229	.	8.23609	26.6223	22.9565	439	Promoter (<=1kb)	12	6693792	6700430	6639	2	196500	ENST00000540656.5	0	ENSG00000139200	0	0	0	0	0	0
COPS7A	chr12	6724043	6724333	291	*	WT_Myt1l_Sample5_peak_5950	450	.	13.6589	49.3767	45.0671	193	Promoter (<=1kb)	12	6724046	6730821	6776	1	50813	ENST00000542150.5	0	ENSG00000111652	0	0	0	0	0	0
USP5	chr12	6852032	6852586	555	*	WT_Myt1l_Sample5_peak_5957	742	.	14.0143	78.8621	74.2614	546	Promoter (<=1kb)	12	6852148	6866620	14473	1	8078	ENST00000389231.9	0	ENSG00000111667	0	0	0	0	0	0
LRRC23	chr12	6873212	6873661	450	*	WT_Myt1l_Sample5_peak_5961	217	.	7.51812	25.3085	21.7024	362	Promoter (<=1kb)	12	6873569	6907733	34165	1	10233	ENST00000433346.5	0	ENSG00000010626	0	0	0	0	0	0
ATN1	chr12	6937936	6938109	174	*	WT_Myt1l_Sample5_peak_5966	89	.	5.33208	11.8208	8.92636	315	Promoter (<=1kb)	12	6937698	6938965	1268	1	1822	ENST00000541029.1	238	ENSG00000111676	0	0	0	0	0	0
LPCAT3	chr12	7018545	7018924	380	*	WT_Myt1l_Sample5_peak_5970	394	.	12.9779	43.6295	39.422	804	Promoter (<=1kb)	12	6976186	7018477	42292	2	10162	ENST00000535479.5	-68	ENSG00000111684	0	0	0	0	0	0
FOXJ2	chr12	8032640	8033048	409	*	WT_Myt1l_Sample5_peak_5982	245	.	9.71612	28.3154	24.5749	359	Promoter (<=1kb)	12	8032716	8055517	22802	1	55810	ENST00000162391.8	0	ENSG00000065970	0	0	0	0	0	0
LOC112268090	chr12	8242756	8243600	845	*	WT_Myt1l_Sample5_peak_5987	716	.	13.4458	76.2482	71.6656	582	Promoter (<=1kb)	12	8243147	8342048	98902	1	112268090	ENST00000669735.1	0	NA	0	0	0	0	0	0
RIMKLB	chr12	8697586	8698399	814	*	WT_Myt1l_Sample5_peak_5993	337	.	11.5475	37.8208	33.7493	679	Promoter (<=1kb)	12	8697681	8749971	52291	1	57494	ENST00000539923.5	0	ENSG00000166532	0	0	0	0	0	0
PHC1	chr12	8914469	8914860	392	*	WT_Myt1l_Sample5_peak_5994	197	.	9.1784	23.2544	19.7449	136	Promoter (<=1kb)	12	8914509	8941467	26959	1	1911	ENST00000544916.6	0	ENSG00000111752	0	0	0	0	0	0
M6PR	chr12	8949444	8950024	581	*	WT_Myt1l_Sample5_peak_5995	337	.	12.1454	37.7781	33.7074	504	Promoter (<=1kb)	12	8940361	8949645	9285	2	4074	ENST00000000412.8	0	ENSG00000003056	0	0	0	0	0	0
PRH1	chr12	11171260	11171553	294	*	WT_Myt1l_Sample5_peak_6011	326	.	13.6683	36.6438	32.6054	175	Promoter (<=1kb)	12	10882587	11171544	288958	2	5554	ENST00000541977.5	0	ENSG00000231887	0	0	0	0	0	0
PRB2	chr12	11500422	11500596	175	*	WT_Myt1l_Sample5_peak_6013	96	.	6.55144	12.5703	9.63196	207	Promoter (<=1kb)	12	11393972	11501041	107070	2	653247	ENST00000545829.1	445	ENSG00000121335	0	0	0	0	0	0
BORCS5	chr12	12357096	12357520	425	*	WT_Myt1l_Sample5_peak_6019	200	.	9.9674	23.6008	20.0748	429	Promoter (<=1kb)	12	12357358	12435885	78528	1	118426	ENST00000543990.1	0	ENSG00000165714	0	0	0	0	0	0
CREBL2	chr12	12611677	12612034	358	*	WT_Myt1l_Sample5_peak_6024	179	.	9.65036	21.3603	17.9438	529	Promoter (<=1kb)	12	12611827	12637574	25748	1	1389	ENST00000540224.1	0	ENSG00000111269	0	0	0	0	0	0
APOLD1	chr12	12725126	12725356	231	*	WT_Myt1l_Sample5_peak_6028	191	.	8.09294	22.6383	19.1589	289	Promoter (<=1kb)	12	12725917	12814199	88283	1	81575	ENST00000540583.5	-561	ENSG00000178878	1	0	0	0	0	0
GPRC5D-AS1	chr12	13000124	13000608	485	*	WT_Myt1l_Sample5_peak_6032	281	.	9.81704	32.0614	28.1722	287	Promoter (<=1kb)	12	13000451	13040679	40229	1	100506314	ENST00000543321.1	0	ENSG00000247498	0	0	0	0	0	0
FAM234B	chr12	13044447	13044636	190	*	WT_Myt1l_Sample5_peak_6033	311	.	13.5915	35.1308	31.1391	327	Promoter (<=1kb)	12	13044381	13083449	39069	1	57613	ENST00000416494.6	66	ENSG00000084444	0	0	0	0	0	0
RERG	chr12	15221158	15221359	202	*	WT_Myt1l_Sample5_peak_6048	158	.	9.93441	19.1861	15.8813	162	Promoter (<=1kb)	12	15217096	15221268	4173	2	85004	ENST00000537717.1	0	ENSG00000134533	0	0	1	0	0	0
EPS8	chr12	15789237	15789579	343	*	WT_Myt1l_Sample5_peak_6051	121	.	7.55819	15.1934	12.1055	227	Promoter (<=1kb)	12	15620134	15789388	169255	2	2059	ENST00000281172.10	0	ENSG00000151491	0	0	0	0	0	0
STRAP	chr12	15882191	15882667	477	*	WT_Myt1l_Sample5_peak_6053	456	.	14.5864	49.9432	45.6248	513	Promoter (<=1kb)	12	15882387	15903478	21092	1	11171	ENST00000419869.7	0	ENSG00000023734	0	0	0	0	0	0
DERA	chr12	15911363	15911549	187	*	WT_Myt1l_Sample5_peak_6054	214	.	12.1495	25.0229	21.4297	173	Promoter (<=1kb)	12	15911363	16033048	121686	1	51071	ENST00000528821.5	0	ENSG00000023697	0	0	0	0	0	0
PDE3A	chr12	20369587	20370025	439	*	WT_Myt1l_Sample5_peak_6073	243	.	9.62398	28.1203	24.3885	558	Promoter (<=1kb)	12	20370125	20557224	187100	1	5139	ENST00000542675.1	-100	ENSG00000172572	0	0	0	0	0	0
PYROXD1	chr12	21437633	21437851	219	*	WT_Myt1l_Sample5_peak_6077	248	.	12.479	28.592	24.8384	202	Promoter (<=1kb)	12	21437645	21468920	31276	1	79912	ENST00000375266.8	0	ENSG00000121350	0	0	0	0	0	0
GOLT1B	chr12	21501495	21502055	561	*	WT_Myt1l_Sample5_peak_6078	149	.	8.46679	18.2315	14.9768	684	Promoter (<=1kb)	12	21501781	21516231	14451	1	51026	ENST00000535593.5	0	ENSG00000111711	0	0	0	0	0	0
SPX	chr12	21527637	21528029	393	*	WT_Myt1l_Sample5_peak_6079	203	.	11.8248	23.9173	20.3761	112	Promoter (<=1kb)	12	21527936	21532523	4588	1	80763	ENST00000543800.5	0	ENSG00000134548	1	0	0	0	0	0
CMAS	chr12	22046222	22046702	481	*	WT_Myt1l_Sample5_peak_6081	230	.	11.4126	26.7525	23.081	189	Promoter (<=1kb)	12	22046225	22065674	19450	1	55907	ENST00000534981.5	0	ENSG00000111726	0	0	0	0	0	0
C2CD5	chr12	22543832	22544551	720	*	WT_Myt1l_Sample5_peak_6087	180	.	8.55057	21.4939	18.0706	666	Promoter (<=1kb)	12	22448583	22544542	95960	2	9847	ENST00000446597.6	0	ENSG00000111731	0	0	0	0	0	0
ETNK1-DT	chr12	22624990	22625567	578	*	WT_Myt1l_Sample5_peak_6088	341	.	13.02	38.1823	34.1006	414	Promoter (<=1kb)	12	22609228	22625015	15788	2	105369691	ENST00000542076.1	0	NA	0	0	0	0	0	0
KRAS	chr12	25250757	25251397	641	*	WT_Myt1l_Sample5_peak_6103	272	.	9.90885	31.085	27.2322	1045	Promoter (<=1kb)	12	25205246	25250929	45684	2	3845	ENST00000256078.10	0	ENSG00000133703	0	0	0	0	0	0
RASSF8-AS1	chr12	25958283	25958636	354	*	WT_Myt1l_Sample5_peak_6109	228	.	10.5897	26.4872	22.827	429	Promoter (<=1kb)	12	25944857	25958578	13722	2	100506451	ENST00000500276.6	0	NA	0	0	0	0	0	0
LOC105369705	chr12	26122484	26122905	422	*	WT_Myt1l_Sample5_peak_6111	56	.	4.61157	8.35238	5.67722	125	Promoter (<=1kb)	12	26122052	26299290	177239	1	105369705	ENST00000534829.5	432	NA	0	0	0	0	0	0
ITPR2	chr12	26832884	26833352	469	*	WT_Myt1l_Sample5_peak_6118	198	.	8.70863	23.4114	19.8943	704	Promoter (<=1kb)	12	26335352	26833194	497843	2	3709	ENST00000381340.8	0	ENSG00000123104	1	0	0	0	0	0
TM7SF3	chr12	27014187	27014469	283	*	WT_Myt1l_Sample5_peak_6120	224	.	11.0202	26.0637	22.4234	343	Promoter (<=1kb)	12	26971579	27014384	42806	2	51768	ENST00000343028.9	0	ENSG00000064115	0	0	0	0	0	0
MED21	chr12	27022444	27022780	337	*	WT_Myt1l_Sample5_peak_6121	213	.	11.4088	24.9465	21.3572	246	Promoter (<=1kb)	12	27022546	27030756	8211	1	9412	ENST00000546323.5	0	ENSG00000152944	0	0	0	0	0	0
STK38L	chr12	27244164	27244551	388	*	WT_Myt1l_Sample5_peak_6123	109	.	7.38576	13.9973	10.9776	632	Promoter (<=1kb)	12	27244233	27315106	70874	1	23012	ENST00000545470.5	0	ENSG00000211455	0	0	0	0	0	0
ARNTL2	chr12	27333130	27333350	221	*	WT_Myt1l_Sample5_peak_6124	144	.	8.17003	17.7051	14.4791	244	Promoter (<=1kb)	12	27333055	27420590	87536	1	56938	ENST00000261178.9	75	ENSG00000029153	0	0	0	0	0	0
MANSC4	chr12	27779995	27780475	481	*	WT_Myt1l_Sample5_peak_6128	268	.	10.5795	30.7086	26.8713	331	Promoter (<=1kb)	12	27762427	27780236	17810	2	100287284	ENST00000381273.4	0	ENSG00000205693	0	0	0	0	0	0
PTHLH	chr12	27970136	27970336	201	*	WT_Myt1l_Sample5_peak_6131	103	.	6.50612	13.3246	10.3426	412	Promoter (<=1kb)	12	27963356	27970277	6922	2	5744	ENST00000542963.1	0	ENSG00000087494	0	0	0	0	0	0
CCDC91	chr12	28190304	28190849	546	*	WT_Myt1l_Sample5_peak_6132	86	.	6.65548	11.5351	8.65741	367	Promoter (<=1kb)	12	28190427	28550166	359740	1	55297	ENST00000539107.5	0	ENSG00000123106	0	0	0	0	0	0
LINC00941	chr12	30754610	30755225	616	*	WT_Myt1l_Sample5_peak_6146	298	.	10.5912	33.8107	29.8617	296	Promoter (<=1kb)	12	30755167	30802602	47436	1	100287314	ENST00000650286.1	0	NA	0	0	0	0	0	0
DENND5B	chr12	31590711	31591153	443	*	WT_Myt1l_Sample5_peak_6155	245	.	8.92406	28.2663	24.5276	1099	Promoter (<=1kb)	12	31382226	31591136	208911	2	160518	ENST00000389082.10	0	ENSG00000170456	0	0	0	0	0	0
ETFBKMT	chr12	31659183	31659394	212	*	WT_Myt1l_Sample5_peak_6156	261	.	12.164	29.9469	26.138	139	Promoter (<=1kb)	12	31659187	31668967	9781	1	254013	ENST00000395763.7	0	ENSG00000139160	0	0	0	0	0	0
AMN1	chr12	31728777	31729181	405	*	WT_Myt1l_Sample5_peak_6157	245	.	10.8808	28.2372	24.5002	195	Promoter (<=1kb)	12	31671142	31729021	57880	2	196394	ENST00000281471.11	0	ENSG00000151743	0	0	0	0	0	0
BICD1	chr12	32106654	32107062	409	*	WT_Myt1l_Sample5_peak_6162	162	.	7.84687	19.5868	16.2612	413	Promoter (<=1kb)	12	32106847	32383633	276787	1	636	ENST00000652176.1	0	ENSG00000151746	0	0	0	0	0	0
DNM1L	chr12	32679184	32679503	320	*	WT_Myt1l_Sample5_peak_6167	159	.	8.17534	19.2199	15.9133	195	Promoter (<=1kb)	12	32679200	32745552	66353	1	10059	ENST00000452533.6	0	ENSG00000087470	0	0	0	0	0	0
KIF21A	chr12	39443104	39443496	393	*	WT_Myt1l_Sample5_peak_6198	295	.	10.1676	33.4676	29.5305	616	Promoter (<=1kb)	12	39293228	39443120	149893	2	55605	ENST00000361418.10	0	ENSG00000139116	0	0	0	0	0	0
SLC2A13	chr12	40105512	40106056	545	*	WT_Myt1l_Sample5_peak_6200	196	.	9.12781	23.1567	19.6515	248	Promoter (<=1kb)	12	39755025	40106081	351057	2	114134	ENST00000280871.9	25	ENSG00000151229	0	0	0	0	0	0
LRRK2	chr12	40224725	40224957	233	*	WT_Myt1l_Sample5_peak_6201	163	.	10.5568	19.724	16.391	206	Promoter (<=1kb)	12	40224977	40242782	17806	1	120892	ENST00000680235.1	-20	ENSG00000188906	0	0	0	0	0	0
GXYLT1	chr12	42144510	42145181	672	*	WT_Myt1l_Sample5_peak_6205	255	.	10.5176	29.3641	25.5794	428	Promoter (<=1kb)	12	42081845	42144874	63030	2	283464	ENST00000398675.8	0	ENSG00000151233	0	0	0	0	0	0
PRICKLE1	chr12	42589352	42589755	404	*	WT_Myt1l_Sample5_peak_6213	120	.	7.50761	15.1057	12.0229	352	Promoter (<=1kb)	12	42456757	42589746	132990	2	144165	ENST00000345127.9	0	ENSG00000139174	0	0	0	0	0	0
ADAMTS20	chr12	43552076	43552343	268	*	WT_Myt1l_Sample5_peak_6217	75	.	6.36911	10.3258	7.52159	264	Promoter (<=1kb)	12	43353866	43552203	198338	2	80070	ENST00000389420.8	0	ENSG00000173157	0	0	0	0	0	0
TWF1	chr12	43805965	43806429	465	*	WT_Myt1l_Sample5_peak_6219	306	.	12.5562	34.5855	30.6114	557	Promoter (<=1kb)	12	43793723	43806287	12565	2	5756	ENST00000552521.5	0	ENSG00000151239	0	0	0	0	0	0
TMEM117	chr12	43835796	43836376	581	*	WT_Myt1l_Sample5_peak_6220	147	.	9.81394	18.0164	14.7737	508	Promoter (<=1kb)	12	43835967	43844984	9018	1	84216	ENST00000546387.1	0	ENSG00000139173	0	0	0	0	0	0
NELL2	chr12	44876536	44876839	304	*	WT_Myt1l_Sample5_peak_6224	190	.	8.529	22.5093	19.0359	347	Promoter (<=1kb)	12	44508282	44876355	368074	2	4753	ENST00000452445.6	-181	ENSG00000184613	0	0	0	0	0	0
ANO6	chr12	45215872	45216675	804	*	WT_Myt1l_Sample5_peak_6227	224	.	9.47036	26.0775	22.4361	464	Promoter (<=1kb)	12	45215987	45421217	205231	1	196527	ENST00000426898.2	0	ENSG00000177119	1	0	0	0	0	0
ARID2	chr12	45728970	45729303	334	*	WT_Myt1l_Sample5_peak_6232	342	.	8.39691	38.3096	34.2246	476	Promoter (<=1kb)	12	45729706	45908037	178332	1	196528	ENST00000334344.11	-403	ENSG00000189079	0	0	0	0	0	0
SLC38A4-AS1	chr12	46383213	46383895	683	*	WT_Myt1l_Sample5_peak_6242	373	.	12.6193	41.4784	37.3177	708	Promoter (<=1kb)	12	46383433	46495203	111771	1	100288798	ENST00000687751.1	0	NA	0	0	0	0	0	0
RPAP3	chr12	47705795	47706021	227	*	WT_Myt1l_Sample5_peak_6248	263	.	13.0474	30.1968	26.3783	328	Promoter (<=1kb)	12	47663293	47705986	42694	2	79657	ENST00000380650.4	0	ENSG00000005175	0	0	0	0	0	0
SLC48A1	chr12	47773317	47773605	289	*	WT_Myt1l_Sample5_peak_6251	84	.	5.62534	11.2909	8.42761	197	Promoter (<=1kb)	12	47773238	47782751	9514	1	55652	ENST00000442218.3	79	ENSG00000211584	0	0	0	0	0	0
TMEM106C	chr12	47963444	47963630	187	*	WT_Myt1l_Sample5_peak_6257	165	.	8.79482	19.8454	16.5061	267	Promoter (<=1kb)	12	47963569	47968263	4695	1	79022	ENST00000550146.5	0	ENSG00000134291	0	0	0	0	0	0
SENP1	chr12	48106053	48106291	239	*	WT_Myt1l_Sample5_peak_6259	306	.	11.8759	34.5903	30.6159	248	Promoter (<=1kb)	12	48042897	48106079	63183	2	29843	ENST00000549518.6	0	ENSG00000079387	0	0	0	0	0	0
ZNF641	chr12	48350609	48351229	621	*	WT_Myt1l_Sample5_peak_6264	255	.	10.8086	29.3251	25.5418	452	Promoter (<=1kb)	12	48337180	48350771	13592	2	121274	ENST00000544117.6	0	ENSG00000167528	0	0	0	0	0	0
KANSL2	chr12	48681894	48682389	496	*	WT_Myt1l_Sample5_peak_6268	303	.	10.8104	34.2923	30.3279	434	Promoter (<=1kb)	12	48653211	48682238	29028	2	54934	ENST00000420613.7	0	ENSG00000139620	0	0	0	0	0	0
ARF3	chr12	48957244	48957638	395	*	WT_Myt1l_Sample5_peak_6283	139	.	6.11759	17.1527	13.9565	908	Promoter (<=1kb)	12	48903503	48957365	53863	2	377	ENST00000398092.4	0	ENSG00000134287	0	0	0	0	0	0
LMBR1L	chr12	49110651	49110943	293	*	WT_Myt1l_Sample5_peak_6292	197	.	8.3921	23.2828	19.7717	712	Promoter (<=1kb)	12	49097136	49110681	13546	2	55716	ENST00000417750.5	0	ENSG00000139636	0	0	0	0	0	0
SPATS2	chr12	49366838	49367436	599	*	WT_Myt1l_Sample5_peak_6302	331	.	10.709	37.1907	33.1363	609	Promoter (<=1kb)	12	49366856	49489559	122704	1	65244	ENST00000549538.5	0	ENSG00000123352	0	0	0	0	0	0
PRPF40B	chr12	49623470	49623692	223	*	WT_Myt1l_Sample5_peak_6310	189	.	9.30857	22.3971	18.9295	267	Promoter (<=1kb)	12	49623561	49644665	21105	1	25766	ENST00000548825.7	0	ENSG00000110844	0	0	0	0	0	0
FMNL3	chr12	49707331	49707678	348	*	WT_Myt1l_Sample5_peak_6311	277	.	9.90419	31.6681	27.7952	796	Promoter (<=1kb)	12	49636499	49707405	70907	2	91010	ENST00000335154.10	0	ENSG00000161791	0	0	0	0	0	0
SMARCD1	chr12	50085169	50085522	354	*	WT_Myt1l_Sample5_peak_6322	138	.	6.84785	17.0625	13.8714	360	Promoter (<=1kb)	12	50085200	50100642	15443	1	6602	ENST00000381513.8	0	ENSG00000066117	0	0	0	0	0	0
COX14	chr12	50111759	50112294	536	*	WT_Myt1l_Sample5_peak_6323	364	.	10.5714	40.6008	36.4587	590	Promoter (<=1kb)	12	50112082	50120451	8370	1	84987	ENST00000317943.6	0	ENSG00000178449	0	0	0	0	0	0
CERS5	chr12	50167251	50167643	393	*	WT_Myt1l_Sample5_peak_6324	244	.	9.36655	28.14	24.4073	365	Promoter (<=1kb)	12	50129289	50167369	38081	2	91012	ENST00000317551.12	0	ENSG00000139624	0	0	0	0	0	0
LIMA1	chr12	50283345	50283536	192	*	WT_Myt1l_Sample5_peak_6325	180	.	10.0095	21.4302	18.0101	144	Promoter (<=1kb)	12	50175788	50283506	107719	2	51474	ENST00000394943.7	0	ENSG00000050405	1	0	0	0	0	0
LARP4	chr12	50400847	50401181	335	*	WT_Myt1l_Sample5_peak_6327	272	.	11.3971	31.0825	27.2299	392	Promoter (<=1kb)	12	50400857	50477517	76661	1	113251	ENST00000429001.7	0	ENSG00000161813	0	0	0	0	0	0
DIP2B	chr12	50504913	50505183	271	*	WT_Myt1l_Sample5_peak_6328	335	.	12.0541	37.5882	33.5225	353	Promoter (<=1kb)	12	50504985	50680282	175298	1	57609	ENST00000549620.5	0	ENSG00000066084	0	0	0	0	0	0
SLC11A2	chr12	51026181	51026667	487	*	WT_Myt1l_Sample5_peak_6332	273	.	11.1276	31.1892	27.3328	374	Promoter (<=1kb)	12	50979784	51026384	46601	2	4891	ENST00000644495.1	0	ENSG00000110911	0	0	0	0	0	0
LETMD1	chr12	51047905	51048274	370	*	WT_Myt1l_Sample5_peak_6333	390	.	14.1509	43.2096	39.0113	147	Promoter (<=1kb)	12	51047962	51058087	10126	1	25875	ENST00000551477.5	0	ENSG00000050426	0	0	0	0	0	0
CSRNP2	chr12	51083297	51083733	437	*	WT_Myt1l_Sample5_peak_6334	225	.	9.82166	26.2055	22.5578	648	Promoter (<=1kb)	12	51061205	51083596	22392	2	81566	ENST00000228515.6	0	ENSG00000110925	0	0	0	0	0	0
TFCP2	chr12	51172665	51173203	539	*	WT_Myt1l_Sample5_peak_6335	232	.	10.1795	26.9028	23.2247	546	Promoter (<=1kb)	12	51093656	51173135	79480	2	7024	ENST00000257915.10	0	ENSG00000135457	0	0	0	0	0	0
LOC102723983	chr12	51238847	51239191	345	*	WT_Myt1l_Sample5_peak_6338	266	.	10.7732	30.4864	26.6576	225	Promoter (<=1kb)	12	51238886	51271362	32477	1	102723983	ENST00000604900.5	0	NA	0	0	0	0	0	0
SMAGP	chr12	51269899	51270408	510	*	WT_Myt1l_Sample5_peak_6339	63	.	5.6053	9.08978	6.36415	217	Promoter (<=1kb)	12	51245351	51270198	24848	2	57228	ENST00000398453.7	0	ENSG00000170545	0	0	0	0	0	0
SLC4A8	chr12	51424660	51424978	319	*	WT_Myt1l_Sample5_peak_6341	452	.	14.0826	49.5934	45.281	285	Promoter (<=1kb)	12	51424831	51515763	90933	1	9498	ENST00000453097.7	0	ENSG00000050438	0	0	0	0	0	0
ACVR1B	chr12	51951307	51951620	314	*	WT_Myt1l_Sample5_peak_6348	277	.	10.1326	31.5804	27.7109	724	Promoter (<=1kb)	12	51951699	51997078	45380	1	91	ENST00000257963.9	-79	ENSG00000135503	0	0	0	0	0	0
ATG101	chr12	52069734	52070149	416	*	WT_Myt1l_Sample5_peak_6354	180	.	8.28314	21.4845	18.0615	428	Promoter (<=1kb)	12	52069976	52073903	3928	1	60673	ENST00000552544.5	0	ENSG00000123395	0	0	0	0	0	0
SPRYD3	chr12	53079246	53079568	323	*	WT_Myt1l_Sample5_peak_6362	212	.	8.60735	24.8142	21.2313	312	Promoter (<=1kb)	12	53064316	53079390	15075	2	84926	ENST00000301463.9	0	ENSG00000167778	0	0	0	0	0	0
ZNF740	chr12	53180561	53181240	680	*	WT_Myt1l_Sample5_peak_6364	369	.	11.8233	41.0664	36.9145	434	Promoter (<=1kb)	12	53180704	53186031	5328	1	283337	ENST00000552593.1	0	ENSG00000139651	0	0	0	0	0	0
ESPL1	chr12	53268297	53268460	164	*	WT_Myt1l_Sample5_peak_6370	91	.	6.50035	12.073	9.16303	121	Promoter (<=1kb)	12	53268299	53293638	25340	1	9700	ENST00000257934.9	0	ENSG00000135476	1	0	0	0	0	0
SP7	chr12	53344878	53345146	269	*	WT_Myt1l_Sample5_peak_6375	69	.	5.36012	9.7136	6.94686	617	Promoter (<=1kb)	12	53328581	53345315	16735	2	121340	ENST00000547755.1	169	ENSG00000170374	0	0	0	0	0	0
PCBP2	chr12	53451891	53452072	182	*	WT_Myt1l_Sample5_peak_6379	59	.	4.92846	8.61128	5.91581	80	Promoter (<=1kb)	12	53452102	53479826	27725	1	5094	ENST00000359282.9	-30	ENSG00000197111	0	0	0	0	0	0
ATF7-NPFF	chr12	53626092	53626354	263	*	WT_Myt1l_Sample5_peak_6384	414	.	15.0457	45.6812	41.4347	419	Promoter (<=1kb)	12	53534540	53626363	91824	2	114108587	ENST00000588232.5	9	ENSG00000267281	0	0	0	0	0	0
GDF11	chr12	55743096	55743386	291	*	WT_Myt1l_Sample5_peak_6410	212	.	7.93882	24.8582	21.2733	435	Promoter (<=1kb)	12	55743122	55757264	14143	1	10220	ENST00000257868.10	0	ENSG00000135414	0	0	0	0	0	0
ORMDL2	chr12	55817752	55818057	306	*	WT_Myt1l_Sample5_peak_6411	212	.	9.15341	24.8688	21.2833	627	Promoter (<=1kb)	12	55818041	55820712	2672	1	29095	ENST00000552672.5	0	ENSG00000123353	0	0	0	0	0	0
RAB5B	chr12	55973888	55974386	499	*	WT_Myt1l_Sample5_peak_6416	340	.	10.5627	38.0866	34.008	699	Promoter (<=1kb)	12	55973913	55994706	20794	1	5869	ENST00000553116.5	0	ENSG00000111540	0	0	0	0	0	0
PA2G4	chr12	56104181	56104859	679	*	WT_Myt1l_Sample5_peak_6423	237	.	8.83236	27.5001	23.7947	398	Promoter (<=1kb)	12	56104537	56113907	9371	1	5036	ENST00000552766.5	0	ENSG00000170515	0	0	0	0	0	0
ESYT1	chr12	56118196	56118485	290	*	WT_Myt1l_Sample5_peak_6425	359	.	10.1259	40.0401	35.9115	479	Promoter (<=1kb)	12	56118250	56131099	12850	1	23344	ENST00000551790.5	0	ENSG00000139641	1	0	0	0	0	0
ANKRD52	chr12	56258170	56258539	370	*	WT_Myt1l_Sample5_peak_6434	201	.	8.5703	23.6607	20.1314	550	Promoter (<=1kb)	12	56237807	56258384	20578	2	283373	ENST00000267116.8	0	ENSG00000139645	0	0	0	0	0	0
COQ10A	chr12	56266878	56267229	352	*	WT_Myt1l_Sample5_peak_6435	317	.	11.4979	35.7672	31.7561	406	Promoter (<=1kb)	12	56266890	56268084	1195	1	93058	ENST00000551566.1	0	ENSG00000135469	0	0	0	0	0	0
CNPY2	chr12	56316079	56316387	309	*	WT_Myt1l_Sample5_peak_6437	344	.	11.3105	38.5873	34.4948	511	Promoter (<=1kb)	12	56311338	56316119	4782	2	10330	ENST00000551720.5	0	ENSG00000257727	0	0	0	0	0	0
TIMELESS	chr12	56449113	56449316	204	*	WT_Myt1l_Sample5_peak_6440	215	.	10.1956	25.1706	21.5704	328	Promoter (<=1kb)	12	56417119	56449403	32285	2	8914	ENST00000229201.4	87	ENSG00000111602	0	0	0	0	0	0
GLS2	chr12	56487743	56488356	614	*	WT_Myt1l_Sample5_peak_6441	189	.	8.76543	22.449	18.9785	535	Promoter (<=1kb)	12	56470952	56488129	17178	2	27165	ENST00000424141.6	0	ENSG00000135423	1	0	0	0	0	0
NEMP1	chr12	57078770	57079011	242	*	WT_Myt1l_Sample5_peak_6458	152	.	8.60893	18.4813	15.2139	635	Promoter (<=1kb)	12	57055643	57078791	23149	2	23306	ENST00000300128.9	0	ENSG00000166881	1	0	0	0	0	0
OS9	chr12	57693884	57694119	236	*	WT_Myt1l_Sample5_peak_6481	125	.	7.31671	15.6871	12.572	374	Promoter (<=1kb)	12	57693955	57720998	27044	1	10956	ENST00000552285.5	0	ENSG00000135506	0	0	0	0	0	0
CDK4	chr12	57752359	57752659	301	*	WT_Myt1l_Sample5_peak_6486	142	.	6.25184	17.4795	14.2658	238	Promoter (<=1kb)	12	57747727	57752447	4721	2	1019	ENST00000312990.10	0	ENSG00000135446	0	0	0	0	0	0
ATP23	chr12	57941387	57941672	286	*	WT_Myt1l_Sample5_peak_6496	178	.	9.89819	21.2402	17.83	264	Promoter (<=1kb)	12	57941541	57951884	10344	1	91419	ENST00000551997.1	0	ENSG00000166896	0	0	0	0	0	0
LRIG3	chr12	58920058	58920494	437	*	WT_Myt1l_Sample5_peak_6499	164	.	10.0086	19.821	16.4827	257	Promoter (<=1kb)	12	58872548	58920434	47887	2	121227	ENST00000433272.6	0	ENSG00000139263	1	0	0	0	0	0
SLC16A7	chr12	59596434	59596649	216	*	WT_Myt1l_Sample5_peak_6501	199	.	10.2152	23.4711	19.9515	63	Promoter (<=1kb)	12	59596162	59720194	124033	1	9194	ENST00000549465.5	272	ENSG00000118596	0	0	0	0	0	0
TAFA2	chr12	62191808	62192156	349	*	WT_Myt1l_Sample5_peak_6507	72	.	5.73929	10.012	7.22672	212	Promoter (<=1kb)	12	61710123	62191436	481314	2	338811	ENST00000551449.1	-372	ENSG00000198673	0	0	0	0	0	0
TAFA2	chr12	62259972	62260355	384	*	WT_Myt1l_Sample5_peak_6508	535	.	17.365	57.9548	53.5296	399	Promoter (<=1kb)	12	61708277	62260144	551868	2	338811	ENST00000549379.5	0	ENSG00000198673	0	0	0	0	0	0
MON2	chr12	62466749	62467191	443	*	WT_Myt1l_Sample5_peak_6510	172	.	9.54447	20.6328	17.253	260	Promoter (<=1kb)	12	62466817	62597583	130767	1	23041	ENST00000641654.1	0	ENSG00000061987	0	0	0	0	0	0
LINC01465	chr12	62602552	62603725	1174	*	WT_Myt1l_Sample5_peak_6511	250	.	8.92355	28.8212	25.0583	738	Promoter (<=1kb)	12	62601751	62603690	1940	2	283416	ENST00000408887.3	0	ENSG00000221949	0	0	0	0	0	0
PPM1H	chr12	62934552	62935098	547	*	WT_Myt1l_Sample5_peak_6515	281	.	10.934	32.0529	28.1645	572	Promoter (<=1kb)	12	62643994	62935150	291157	2	57460	ENST00000228705.7	52	ENSG00000111110	0	0	0	0	0	0
AVPR1A	chr12	63150665	63151019	355	*	WT_Myt1l_Sample5_peak_6516	72	.	6.40513	10.0436	7.25659	142	Promoter (<=1kb)	12	63142759	63151201	8443	2	552	ENST00000299178.4	182	ENSG00000166148	0	0	0	0	0	0
DPY19L2	chr12	63668439	63668777	339	*	WT_Myt1l_Sample5_peak_6519	177	.	8.9073	21.1104	17.7069	237	Promoter (<=1kb)	12	63558913	63668493	109581	2	283417	ENST00000324472.9	0	ENSG00000177990	0	0	0	0	0	0
RXYLT1	chr12	63779693	63780127	435	*	WT_Myt1l_Sample5_peak_6521	207	.	10.6898	24.3012	20.7419	227	Promoter (<=1kb)	12	63779833	63809531	29699	1	10329	ENST00000690060.1	0	ENSG00000118600	0	0	0	0	0	0
SRGAP1	chr12	63843767	63844416	650	*	WT_Myt1l_Sample5_peak_6522	206	.	8.30979	24.1583	20.6055	203	Promoter (<=1kb)	12	63844700	64162217	317518	1	57522	ENST00000355086.8	-284	ENSG00000196935	0	0	0	0	0	0
KICS2	chr12	64222087	64222402	316	*	WT_Myt1l_Sample5_peak_6523	179	.	9.68401	21.4189	17.9993	526	Promoter (<=1kb)	12	64186316	64222265	35950	2	144577	ENST00000311915.12	0	ENSG00000174206	0	0	0	0	0	0
XPOT	chr12	64404229	64404866	638	*	WT_Myt1l_Sample5_peak_6524	259	.	9.8503	29.7739	25.9719	315	Promoter (<=1kb)	12	64404392	64451125	46734	1	11260	ENST00000332707.10	0	ENSG00000184575	0	0	0	0	0	0
TBK1	chr12	64452054	64452480	427	*	WT_Myt1l_Sample5_peak_6525	218	.	11.0322	25.4865	21.8725	449	Promoter (<=1kb)	12	64452090	64502053	49964	1	29110	ENST00000676654.1	0	ENSG00000183735	0	0	0	0	0	0
RASSF3	chr12	64610316	64610612	297	*	WT_Myt1l_Sample5_peak_6526	121	.	7.58374	15.2377	12.1476	308	Promoter (<=1kb)	12	64610495	64697564	87070	1	283349	ENST00000542104.6	0	ENSG00000153179	0	0	0	0	0	0
TBC1D30	chr12	64759083	64759505	423	*	WT_Myt1l_Sample5_peak_6527	157	.	9.20871	19.0007	15.7063	507	Promoter (<=1kb)	12	64759484	64878623	119140	1	23329	ENST00000674237.1	0	ENSG00000111490	0	0	0	0	0	0
TBC1D30	chr12	64781049	64781280	232	*	WT_Myt1l_Sample5_peak_6528	74	.	6.52551	10.2377	7.43898	112	Promoter (<=1kb)	12	64781193	64818770	37578	1	23329	ENST00000456757.6	0	ENSG00000111490	0	0	0	0	0	0
MSRB3	chr12	65278392	65278928	537	*	WT_Myt1l_Sample5_peak_6532	70	.	5.85216	9.84098	7.06621	638	Promoter (<=1kb)	12	65278643	65466907	188265	1	253827	ENST00000355192.8	0	ENSG00000174099	1	0	0	0	0	0
HMGA2	chr12	65825228	65825511	284	*	WT_Myt1l_Sample5_peak_6535	89	.	5.35532	11.8697	8.97254	368	Promoter (<=1kb)	12	65825123	65952536	127414	1	8091	ENST00000393577.7	105	ENSG00000149948	1	0	0	0	0	0
TMBIM4	chr12	66169607	66170025	419	*	WT_Myt1l_Sample5_peak_6539	263	.	11.9159	30.1411	26.3248	321	Promoter (<=1kb)	12	66123917	66169985	46069	2	51643	ENST00000539652.1	0	ENSG00000155957	0	0	0	0	0	0
HELB	chr12	66302315	66302764	450	*	WT_Myt1l_Sample5_peak_6542	105	.	7.6044	13.4953	10.504	153	Promoter (<=1kb)	12	66302493	66338199	35707	1	92797	ENST00000247815.9	0	ENSG00000127311	0	0	0	0	0	0
CAND1	chr12	67269253	67269721	469	*	WT_Myt1l_Sample5_peak_6545	435	.	11.6037	47.8093	43.5256	436	Promoter (<=1kb)	12	67269358	67319953	50596	1	55832	ENST00000545606.6	0	ENSG00000111530	0	0	0	0	0	0
DYRK2	chr12	67648726	67649120	395	*	WT_Myt1l_Sample5_peak_6546	274	.	8.59213	31.2921	27.432	405	Promoter (<=1kb)	12	67648745	67665406	16662	1	8445	ENST00000344096.4	0	ENSG00000127334	0	0	0	0	0	0
MDM1	chr12	68332074	68332420	347	*	WT_Myt1l_Sample5_peak_6549	332	.	12.5573	37.2722	33.2157	166	Promoter (<=1kb)	12	68294566	68332362	37797	2	56890	ENST00000682720.1	0	ENSG00000111554	0	0	0	0	0	0
NUP107	chr12	68686970	68687190	221	*	WT_Myt1l_Sample5_peak_6554	237	.	12.2056	27.5042	23.7987	166	Promoter (<=1kb)	12	68686971	68689910	2940	1	57122	ENST00000540453.5	0	ENSG00000111581	0	0	0	0	0	0
LOC105369820	chr12	68746027	68746363	337	*	WT_Myt1l_Sample5_peak_6555	171	.	9.47674	20.5158	17.1428	247	Promoter (<=1kb)	12	68746125	68793954	47830	1	105369820	ENST00000673712.1	0	NA	0	0	0	0	0	0
CPSF6	chr12	69239469	69240149	681	*	WT_Myt1l_Sample5_peak_6559	283	.	11.0186	32.2255	28.3304	264	Promoter (<=1kb)	12	69239569	69274358	34790	1	11052	ENST00000435070.7	0	ENSG00000111605	0	0	0	0	0	0
CCT2	chr12	69585378	69585657	280	*	WT_Myt1l_Sample5_peak_6565	500	.	16.3986	54.4392	50.0569	190	Promoter (<=1kb)	12	69585426	69588172	2747	1	10576	ENST00000546859.5	0	ENSG00000166226	0	0	0	0	0	0
RAB3IP	chr12	69738655	69739138	484	*	WT_Myt1l_Sample5_peak_6567	435	.	12.9888	47.8435	43.5594	445	Promoter (<=1kb)	12	69738860	69823199	84340	1	117177	ENST00000247833.12	0	ENSG00000127328	0	0	0	0	0	0
KCNMB4	chr12	70366177	70366901	725	*	WT_Myt1l_Sample5_peak_6575	208	.	8.41893	24.4004	20.8365	141	Promoter (<=1kb)	12	70366290	70434292	68003	1	27345	ENST00000258111.5	0	ENSG00000135643	0	0	0	0	0	0
LGR5	chr12	71439668	71440083	416	*	WT_Myt1l_Sample5_peak_6578	100	.	7.07426	13.0426	10.077	308	Promoter (<=1kb)	12	71439798	71586310	146513	1	8549	ENST00000266674.10	0	ENSG00000139292	0	0	0	0	0	0
ZFC3H1	chr12	71663635	71664069	435	*	WT_Myt1l_Sample5_peak_6579	211	.	8.34235	24.7594	21.1793	451	Promoter (<=1kb)	12	71609599	71663848	54250	2	196441	ENST00000378743.9	0	ENSG00000133858	0	0	0	0	0	0
TMEM19	chr12	71686107	71686455	349	*	WT_Myt1l_Sample5_peak_6580	354	.	15.7455	39.6063	35.4876	108	Promoter (<=1kb)	12	71686114	71697408	11295	1	55266	ENST00000550524.5	0	ENSG00000139291	0	0	0	0	0	0
RAB21	chr12	71754840	71755110	271	*	WT_Myt1l_Sample5_peak_6581	344	.	13.5629	38.5322	34.4412	296	Promoter (<=1kb)	12	71754863	71800286	45424	1	23011	ENST00000261263.5	0	ENSG00000080371	0	0	0	0	0	0
TBC1D15	chr12	71839604	71839978	375	*	WT_Myt1l_Sample5_peak_6582	154	.	9.37019	18.7577	15.4754	258	Promoter (<=1kb)	12	71839707	71893324	53618	1	64786	ENST00000482439.6	0	ENSG00000121749	0	0	0	0	0	0
TRHDE-AS1	chr12	72272871	72273152	282	*	WT_Myt1l_Sample5_peak_6584	35	.	3.81715	6.04929	3.55999	350	Promoter (<=1kb)	12	72253513	72273097	19585	2	283392	ENST00000663541.1	0	NA	0	0	0	0	0	0
KCNC2	chr12	75207726	75207942	217	*	WT_Myt1l_Sample5_peak_6594	27	.	3.95954	5.11086	2.73158	462	Promoter (<=1kb)	12	75040077	75208004	167928	2	3747	ENST00000548513.5	62	ENSG00000166006	0	0	0	0	0	0
KRR1	chr12	75511558	75511740	183	*	WT_Myt1l_Sample5_peak_6598	79	.	6.86193	10.7836	7.95051	317	Promoter (<=1kb)	12	75490863	75511609	20747	2	11103	ENST00000229214.9	0	ENSG00000111615	0	0	0	0	0	0
PHLDA1	chr12	76031252	76031768	517	*	WT_Myt1l_Sample5_peak_6599	290	.	8.80265	32.9611	29.0418	1145	Promoter (<=1kb)	12	76025447	76031604	6158	2	22822	ENST00000602540.5	0	ENSG00000139289	1	0	0	0	0	0
BBS10	chr12	76348222	76348440	219	*	WT_Myt1l_Sample5_peak_6601	177	.	9.86164	21.1777	17.7707	210	Promoter (<=1kb)	12	76344474	76348415	3942	2	79738	ENST00000650064.2	0	ENSG00000179941	0	0	0	0	0	0
OSBPL8	chr12	76559605	76560106	502	*	WT_Myt1l_Sample5_peak_6602	255	.	10.2046	29.3333	25.5495	715	Promoter (<=1kb)	12	76351797	76559771	207975	2	114882	ENST00000261183.8	0	ENSG00000091039	0	0	0	0	0	0
ZDHHC17	chr12	76763951	76764470	520	*	WT_Myt1l_Sample5_peak_6604	173	.	8.72543	20.7717	17.3848	544	Promoter (<=1kb)	12	76764103	76827016	62914	1	23390	ENST00000546778.5	0	ENSG00000186908	0	0	0	0	0	0
CSRP2	chr12	76878936	76879220	285	*	WT_Myt1l_Sample5_peak_6606	112	.	7.27177	14.2461	11.2123	206	Promoter (<=1kb)	12	76858709	76879019	20311	2	1466	ENST00000311083.10	0	ENSG00000175183	0	0	0	0	0	0
E2F7	chr12	77065602	77065858	257	*	WT_Myt1l_Sample5_peak_6607	186	.	10.1068	22.1511	18.6954	458	Promoter (<=1kb)	12	77021251	77065569	44319	2	144455	ENST00000322886.12	-33	ENSG00000165891	1	0	0	0	0	0
NAV3	chr12	77324779	77325046	268	*	WT_Myt1l_Sample5_peak_6608	94	.	6.4474	12.3887	9.46035	332	Promoter (<=1kb)	12	77324641	78007031	682391	1	89795	ENST00000550042.2	138	ENSG00000067798	0	0	0	0	0	0
LIN7A	chr12	80936922	80937673	752	*	WT_Myt1l_Sample5_peak_6623	242	.	9.55602	27.9757	24.2496	804	Promoter (<=1kb)	12	80841689	80937704	96016	2	8825	ENST00000549417.5	31	ENSG00000111052	0	0	0	0	0	0
METTL25	chr12	82358437	82358766	330	*	WT_Myt1l_Sample5_peak_6627	459	.	16.2725	50.309	45.9851	257	Promoter (<=1kb)	12	82358528	82388902	30375	1	84190	ENST00000548569.5	0	ENSG00000127720	0	0	0	0	0	0
TMTC2	chr12	82686584	82687128	545	*	WT_Myt1l_Sample5_peak_6631	221	.	7.49616	25.745	22.1191	753	Promoter (<=1kb)	12	82686880	82986573	299694	1	160335	ENST00000551915.5	0	ENSG00000179104	0	0	0	0	0	0
SLC6A15	chr12	84912502	84912744	243	*	WT_Myt1l_Sample5_peak_6639	161	.	7.54423	19.4613	16.1425	425	Promoter (<=1kb)	12	84859505	84912743	53239	2	55117	ENST00000680207.1	0	ENSG00000072041	1	0	0	0	0	0
C12orf29	chr12	88035504	88035798	295	*	WT_Myt1l_Sample5_peak_6653	216	.	12.261	25.209	21.607	115	Promoter (<=1kb)	12	88035505	88050158	14654	1	91298	ENST00000550333.5	0	ENSG00000133641	0	0	0	0	0	0
TMTC3	chr12	88141913	88142437	525	*	WT_Myt1l_Sample5_peak_6654	296	.	11.7133	33.6179	29.6758	259	Promoter (<=1kb)	12	88142296	88154324	12029	1	160418	ENST00000549011.5	0	ENSG00000139324	0	0	0	0	0	0
KITLG	chr12	88580151	88580488	338	*	WT_Myt1l_Sample5_peak_6655	114	.	7.39765	14.4622	11.4155	144	Promoter (<=1kb)	12	88492793	88580471	87679	2	4254	ENST00000644744.1	0	ENSG00000049130	1	0	0	0	0	0
ATP2B1	chr12	89709254	89709863	610	*	WT_Myt1l_Sample5_peak_6662	317	.	7.65901	35.7682	31.7571	1375	Promoter (<=1kb)	12	89655583	89709300	53718	2	490	ENST00000551310.1	0	ENSG00000070961	0	0	0	0	0	0
BTG1-DT	chr12	92146059	92146427	369	*	WT_Myt1l_Sample5_peak_6666	302	.	9.06836	34.2428	30.2797	464	Promoter (<=1kb)	12	92146083	92146970	888	1	101928617	ENST00000685108.1	0	NA	0	0	0	0	0	0
EEA1	chr12	92929290	92929672	383	*	WT_Myt1l_Sample5_peak_6667	337	.	11.2499	37.8054	33.7342	1061	Promoter (<=1kb)	12	92770637	92929295	158659	2	8411	ENST00000322349.13	0	ENSG00000102189	0	0	0	0	0	0
NUDT4	chr12	93377611	93378366	756	*	WT_Myt1l_Sample5_peak_6669	520	.	13.3339	56.4807	52.0718	559	Promoter (<=1kb)	12	93377883	93408146	30264	1	11163	ENST00000337179.9	0	ENSG00000173598	0	0	0	0	0	0
UBE2N	chr12	93441975	93442434	460	*	WT_Myt1l_Sample5_peak_6670	223	.	8.65919	26.0109	22.3728	487	Promoter (<=1kb)	12	93405684	93441947	36264	2	7334	ENST00000318066.7	-28	ENSG00000177889	0	0	0	0	0	0
SOCS2-AS1	chr12	93570803	93571204	402	*	WT_Myt1l_Sample5_peak_6672	95	.	5.3011	12.486	9.5521	658	Promoter (<=1kb)	12	93542463	93570961	28499	2	144481	ENST00000668485.1	0	ENSG00000246985	0	0	0	0	0	0
CEP83-DT	chr12	94459771	94460279	509	*	WT_Myt1l_Sample5_peak_6677	211	.	9.98053	24.7726	21.1922	618	Promoter (<=1kb)	12	94460003	94462484	2482	1	144486	ENST00000623122.1	0	ENSG00000278916	0	0	0	0	0	0
TMCC3	chr12	94649905	94650457	553	*	WT_Myt1l_Sample5_peak_6678	98	.	6.94649	12.8284	9.87468	380	Promoter (<=1kb)	12	94567122	94650557	83436	2	57458	ENST00000261226.9	100	ENSG00000057704	1	0	1	0	1	0
NR2C1	chr12	95073210	95073667	458	*	WT_Myt1l_Sample5_peak_6680	117	.	7.58139	14.7759	11.7113	304	Promoter (<=1kb)	12	95020229	95073618	53390	2	7181	ENST00000333003.10	0	ENSG00000120798	0	0	0	0	0	0
VEZT	chr12	95217393	95217795	403	*	WT_Myt1l_Sample5_peak_6681	250	.	8.94133	28.8633	25.0988	419	Promoter (<=1kb)	12	95217746	95257181	39436	1	55591	ENST00000549589.5	0	ENSG00000028203	0	0	0	0	0	0
USP44	chr12	95548447	95548848	402	*	WT_Myt1l_Sample5_peak_6685	112	.	7.8544	14.3359	11.2968	210	Promoter (<=1kb)	12	95517276	95548844	31569	2	84101	ENST00000393091.6	0	ENSG00000136014	1	0	0	0	0	0
CDK17	chr12	96399762	96400297	536	*	WT_Myt1l_Sample5_peak_6697	232	.	8.14595	26.9245	23.245	1032	Promoter (<=1kb)	12	96280544	96400074	119531	2	5128	ENST00000542666.5	0	ENSG00000059758	0	0	0	0	0	0
CFAP54	chr12	96489588	96489756	169	*	WT_Myt1l_Sample5_peak_6699	207	.	11.0589	24.3523	20.7904	319	Promoter (<=1kb)	12	96489577	96875555	385979	1	144535	ENST00000524981.9	11	ENSG00000188596	0	0	1	0	0	0
TMPO	chr12	98515393	98515857	465	*	WT_Myt1l_Sample5_peak_6712	237	.	8.55791	27.4014	23.7006	1038	Promoter (<=1kb)	12	98515579	98528013	12435	1	7112	ENST00000548911.1	0	ENSG00000120802	0	0	0	0	0	0
SLC25A3	chr12	98593517	98593880	364	*	WT_Myt1l_Sample5_peak_6713	246	.	10.0369	28.3944	24.6504	322	Promoter (<=1kb)	12	98593591	98606379	12789	1	5250	ENST00000401722.7	0	ENSG00000075415	0	0	0	0	0	0
IKBIP	chr12	98644825	98645191	367	*	WT_Myt1l_Sample5_peak_6714	262	.	9.19085	30.0167	26.2049	650	Promoter (<=1kb)	12	98613405	98644954	31550	2	121457	ENST00000393042.3	0	ENSG00000166130	1	0	0	0	0	0
ANKS1B	chr12	98894587	98895432	846	*	WT_Myt1l_Sample5_peak_6716	181	.	8.88161	21.5983	18.1697	604	Promoter (<=1kb)	12	98734684	98894899	160216	2	56899	ENST00000341752.11	0	ENSG00000185046	0	0	0	0	0	0
ANKS1B	chr12	99984464	99984967	504	*	WT_Myt1l_Sample5_peak_6719	179	.	9.06933	21.4098	17.9905	640	Promoter (<=1kb)	12	98743974	99984936	1240963	2	56899	ENST00000683438.2	0	ENSG00000185046	0	0	0	0	0	0
UHRF1BP1L	chr12	100142205	100142571	367	*	WT_Myt1l_Sample5_peak_6720	172	.	8.67482	20.6769	17.2948	129	Promoter (<=1kb)	12	100103935	100142824	38890	2	23074	ENST00000547428.1	253	ENSG00000111647	0	0	0	0	0	0
DEPDC4	chr12	100266838	100267330	493	*	WT_Myt1l_Sample5_peak_6723	330	.	12.1205	37.0611	33.0104	170	Promoter (<=1kb)	12	100203669	100267079	63411	2	120863	ENST00000378244.6	0	ENSG00000166153	0	0	0	0	0	0
GAS2L3	chr12	100573488	100574076	589	*	WT_Myt1l_Sample5_peak_6727	186	.	9.7836	22.1461	18.6906	356	Promoter (<=1kb)	12	100573683	100624890	51208	1	283431	ENST00000266754.9	0	ENSG00000139354	1	0	0	0	0	0
CHPT1	chr12	101697515	101698014	500	*	WT_Myt1l_Sample5_peak_6734	225	.	9.51857	26.1756	22.5293	322	Promoter (<=1kb)	12	101697640	101729074	31435	1	56994	ENST00000229266.8	0	ENSG00000111666	0	0	0	0	0	0
GNPTAB	chr12	101830574	101831063	490	*	WT_Myt1l_Sample5_peak_6736	132	.	7.73108	16.435	13.278	484	Promoter (<=1kb)	12	101745499	101830959	85461	2	79158	ENST00000299314.12	0	ENSG00000111670	0	0	0	0	0	0
PARPBP	chr12	102119888	102120349	462	*	WT_Myt1l_Sample5_peak_6741	186	.	10.3992	22.0919	18.6386	181	Promoter (<=1kb)	12	102120183	102197520	77338	1	55010	ENST00000327680.7	0	ENSG00000185480	0	0	0	0	0	0
PAH	chr12	102958413	102958729	317	*	WT_Myt1l_Sample5_peak_6745	120	.	6.5329	15.0862	12.0043	202	Promoter (<=1kb)	12	102916573	102958410	41838	2	5053	ENST00000547319.1	-3	ENSG00000171759	0	0	0	0	0	0
TDG	chr12	103965713	103966160	448	*	WT_Myt1l_Sample5_peak_6751	598	.	17.3316	64.3419	59.8515	379	Promoter (<=1kb)	12	103965822	103982810	16989	1	6996	ENST00000436021.6	0	ENSG00000139372	0	0	0	0	0	0
CHST11	chr12	104456885	104457183	299	*	WT_Myt1l_Sample5_peak_6758	159	.	7.21804	19.2462	15.9385	320	Promoter (<=1kb)	12	104456948	104762014	305067	1	50515	ENST00000303694.6	0	ENSG00000171310	0	0	0	0	0	0
SLC41A2	chr12	104957926	104958523	598	*	WT_Myt1l_Sample5_peak_6763	183	.	8.95866	21.7437	18.3083	373	Promoter (<=1kb)	12	104801801	104958290	156490	2	84102	ENST00000258538.8	0	ENSG00000136052	0	0	0	0	0	0
NOPCHAP1	chr12	104986242	104986530	289	*	WT_Myt1l_Sample5_peak_6764	177	.	10.1412	21.1065	17.7033	218	Promoter (<=1kb)	12	104986316	105017625	31310	1	121053	ENST00000552951.7	0	ENSG00000151131	0	0	0	0	0	0
ALDH1L2	chr12	105084417	105084642	226	*	WT_Myt1l_Sample5_peak_6767	70	.	6.28911	9.85698	7.08105	156	Promoter (<=1kb)	12	105019790	105084458	64669	2	160428	ENST00000258494.14	0	ENSG00000136010	0	0	0	0	0	0
ALDH1L2	chr12	105107583	105108137	555	*	WT_Myt1l_Sample5_peak_6768	333	.	13.3205	37.3817	33.3221	499	Promoter (<=1kb)	12	105019806	105107643	87838	2	160428	ENST00000652515.1	0	ENSG00000136010	0	0	0	0	0	0
APPL2	chr12	105235963	105236232	270	*	WT_Myt1l_Sample5_peak_6769	197	.	10.1117	23.2882	19.7767	250	Promoter (<=1kb)	12	105173297	105236203	62907	2	55198	ENST00000547439.5	0	ENSG00000136044	0	0	0	0	0	0
C12orf75	chr12	105330550	105330829	280	*	WT_Myt1l_Sample5_peak_6770	158	.	9.27826	19.1185	15.8177	235	Promoter (<=1kb)	12	105330636	105371517	40882	1	387882	ENST00000612117.4	0	ENSG00000235162	0	1	0	0	0	0
NUAK1	chr12	106138627	106139179	553	*	WT_Myt1l_Sample5_peak_6776	158	.	6.75608	19.1252	15.8237	678	Promoter (<=1kb)	12	106063345	106138954	75610	2	9891	ENST00000261402.7	0	ENSG00000074590	0	0	0	0	0	0
CKAP4	chr12	106247791	106248401	611	*	WT_Myt1l_Sample5_peak_6779	149	.	6.97001	18.2381	14.9829	498	Promoter (<=1kb)	12	106237881	106248020	10140	2	10970	ENST00000378026.5	0	ENSG00000136026	0	0	0	0	0	0
POLR3B	chr12	106357759	106358071	313	*	WT_Myt1l_Sample5_peak_6781	359	.	13.6319	40.0641	35.935	208	Promoter (<=1kb)	12	106357748	106510198	152451	1	55703	ENST00000228347.9	11	ENSG00000013503	0	0	0	0	0	0
TMEM263	chr12	106955589	106955929	341	*	WT_Myt1l_Sample5_peak_6784	346	.	10.8142	38.6984	34.603	669	Promoter (<=1kb)	12	106955719	106974036	18318	1	90488	ENST00000548125.5	0	ENSG00000151135	0	0	0	0	0	0
MTERF2	chr12	106986899	106987249	351	*	WT_Myt1l_Sample5_peak_6785	378	.	14.6516	42	37.827	173	Promoter (<=1kb)	12	106977277	106987146	9870	2	80298	ENST00000240050.9	0	ENSG00000120832	0	0	0	0	0	0
CRY1	chr12	107093402	107093968	567	*	WT_Myt1l_Sample5_peak_6786	535	.	13.3583	57.9763	53.5508	627	Promoter (<=1kb)	12	106991364	107093549	102186	2	1407	ENST00000008527.10	0	ENSG00000008405	0	0	0	0	0	0
WSCD2	chr12	108129249	108129644	396	*	WT_Myt1l_Sample5_peak_6797	269	.	10.9181	30.7751	26.9348	257	Promoter (<=1kb)	12	108129288	108250537	121250	1	9671	ENST00000547525.6	0	ENSG00000075035	0	0	0	0	0	0
FICD	chr12	108515084	108515313	230	*	WT_Myt1l_Sample5_peak_6798	108	.	6.35208	13.8765	10.8631	232	Promoter (<=1kb)	12	108515277	108521210	5934	1	11153	ENST00000552695.6	0	ENSG00000198855	0	0	0	0	0	0
ISCU	chr12	108562371	108562640	270	*	WT_Myt1l_Sample5_peak_6800	158	.	6.76905	19.1558	15.853	207	Promoter (<=1kb)	12	108562582	108569341	6760	1	23479	ENST00000545932.5	0	ENSG00000136003	0	0	0	0	0	0
CORO1C	chr12	108731508	108731931	424	*	WT_Myt1l_Sample5_peak_6803	312	.	9.42932	35.2073	31.2128	1262	Promoter (<=1kb)	12	108645109	108731518	86410	2	23603	ENST00000261401.8	0	ENSG00000110880	0	0	0	0	0	0
SSH1	chr12	108857342	108857758	417	*	WT_Myt1l_Sample5_peak_6805	103	.	6.28719	13.3349	10.3522	938	Promoter (<=1kb)	12	108778191	108857583	79393	2	54434	ENST00000326495.10	0	ENSG00000084112	0	0	0	0	0	0
USP30	chr12	109052622	109052759	138	*	WT_Myt1l_Sample5_peak_6810	140	.	8.16796	17.2081	14.0086	143	Promoter (<=1kb)	12	109052642	109072347	19706	1	84749	ENST00000536393.5	0	ENSG00000135093	0	0	0	0	0	0
UBE3B	chr12	109477397	109477848	452	*	WT_Myt1l_Sample5_peak_6818	182	.	8.6428	21.6742	18.2422	310	Promoter (<=1kb)	12	109477402	109536705	59304	1	89910	ENST00000434735.6	0	ENSG00000151148	0	0	0	0	0	0
MMAB	chr12	109573345	109573922	578	*	WT_Myt1l_Sample5_peak_6819	175	.	8.56252	20.9903	17.5924	620	Promoter (<=1kb)	12	109553715	109573504	19790	2	326625	ENST00000545712.7	0	ENSG00000139428	0	0	0	0	0	0
GLTP	chr12	109880503	109880664	162	*	WT_Myt1l_Sample5_peak_6825	178	.	8.98758	21.259	17.8477	175	Promoter (<=1kb)	12	109850945	109880541	29597	2	51228	ENST00000318348.9	0	ENSG00000139433	0	0	0	0	0	0
ANKRD13A	chr12	109999203	109999474	272	*	WT_Myt1l_Sample5_peak_6828	257	.	9.99573	29.4939	25.7034	194	Promoter (<=1kb)	12	109999430	110022464	23035	1	88455	ENST00000550404.1	0	ENSG00000076513	0	0	0	0	0	0
IFT81	chr12	110124135	110124413	279	*	WT_Myt1l_Sample5_peak_6831	153	.	8.66714	18.5833	15.31	162	Promoter (<=1kb)	12	110124335	110169182	44848	1	28981	ENST00000361948.8	0	ENSG00000122970	0	0	0	0	0	0
RAD9B	chr12	110501958	110502229	272	*	WT_Myt1l_Sample5_peak_6837	211	.	10.924	24.7069	21.1295	401	Promoter (<=1kb)	12	110502200	110532084	29885	1	144715	ENST00000409246.5	0	ENSG00000151164	0	0	0	0	0	0
PPTC7	chr12	110583022	110583411	390	*	WT_Myt1l_Sample5_peak_6838	215	.	9.01377	25.1358	21.5374	812	Promoter (<=1kb)	12	110533245	110583318	50074	2	160760	ENST00000354300.5	0	ENSG00000196850	0	0	0	0	0	0
TCTN1	chr12	110613918	110614320	403	*	WT_Myt1l_Sample5_peak_6839	219	.	10.7612	25.6048	21.9858	305	Promoter (<=1kb)	12	110614027	110630287	16261	1	79600	ENST00000550703.6	0	ENSG00000204852	0	0	0	0	0	0
PPP1CC	chr12	110742613	110743099	487	*	WT_Myt1l_Sample5_peak_6840	192	.	8.37753	22.7248	19.2412	308	Promoter (<=1kb)	12	110719680	110742891	23212	2	5501	ENST00000335007.10	0	ENSG00000186298	0	0	0	0	0	0
CUX2	chr12	111034650	111034947	298	*	WT_Myt1l_Sample5_peak_6845	84	.	6.08872	11.3633	8.49571	635	Promoter (<=1kb)	12	111034165	111350554	316390	1	23316	ENST00000261726.11	485	ENSG00000111249	0	0	0	0	0	0
SH2B3	chr12	111405655	111405914	260	*	WT_Myt1l_Sample5_peak_6849	231	.	7.89555	26.8028	23.129	159	Promoter (<=1kb)	12	111405923	111451623	45701	1	10019	ENST00000341259.7	-9	ENSG00000111252	0	0	0	0	0	0
ATXN2-AS	chr12	111599060	111599647	588	*	WT_Myt1l_Sample5_peak_6852	199	.	7.79918	23.5061	19.9845	675	Promoter (<=1kb)	12	111599498	111600256	759	1	102723619	ENST00000547021.1	0	ENSG00000258099	0	0	0	0	0	0
ALDH2	chr12	111766778	111767029	252	*	WT_Myt1l_Sample5_peak_6855	102	.	6.43151	13.188	10.2139	365	Promoter (<=1kb)	12	111766887	111809638	42752	1	217	ENST00000416293.7	0	ENSG00000111275	0	0	0	0	0	0
TRAFD1	chr12	112125371	112125706	336	*	WT_Myt1l_Sample5_peak_6862	363	.	13.5107	40.5306	36.3901	248	Promoter (<=1kb)	12	112125538	112141491	15954	1	10906	ENST00000550051.5	0	ENSG00000135148	0	0	0	0	0	0
HECTD4	chr12	112381982	112382421	440	*	WT_Myt1l_Sample5_peak_6866	277	.	10.1555	31.6308	27.7592	429	Promoter (<=1kb)	12	112160188	112382092	221905	2	283450	ENST00000550722.5	0	ENSG00000173064	0	0	0	0	0	0
PTPN11	chr12	112418781	112418962	182	*	WT_Myt1l_Sample5_peak_6868	105	.	6.85203	13.5173	10.5245	371	Promoter (<=1kb)	12	112418907	112508362	89456	1	5781	ENST00000639857.2	0	ENSG00000179295	0	0	0	0	0	0
DDX54	chr12	113185227	113185732	506	*	WT_Myt1l_Sample5_peak_6874	255	.	9.12313	29.2915	25.5096	221	Promoter (<=1kb)	12	113157173	113185478	28306	2	79039	ENST00000306014.10	0	ENSG00000123064	0	0	0	0	0	0
IQCD	chr12	113221061	113221568	508	*	WT_Myt1l_Sample5_peak_6875	184	.	9.03705	21.891	18.448	475	Promoter (<=1kb)	12	113195441	113221094	25654	2	115811	ENST00000299732.6	0	ENSG00000166578	0	0	0	0	0	0
PLBD2	chr12	113358619	113358888	270	*	WT_Myt1l_Sample5_peak_6878	184	.	9.32374	21.8755	18.4335	280	Promoter (<=1kb)	12	113358754	113374860	16107	1	196463	ENST00000548997.1	0	ENSG00000151176	0	0	0	0	0	0
RBM19	chr12	113966265	113966508	244	*	WT_Myt1l_Sample5_peak_6882	110	.	7.41274	14.0427	11.0203	260	Promoter (<=1kb)	12	113816742	113966306	149565	2	9904	ENST00000545145.6	0	ENSG00000122965	0	0	0	0	0	0
MED13L	chr12	116277463	116277877	415	*	WT_Myt1l_Sample5_peak_6895	255	.	9.38284	29.3205	25.5373	181	Promoter (<=1kb)	12	115958576	116277693	319118	2	23389	ENST00000281928.9	0	ENSG00000123066	0	0	0	0	0	0
FBXO21	chr12	117190275	117190517	243	*	WT_Myt1l_Sample5_peak_6906	177	.	8.65823	21.1737	17.7671	330	Promoter (<=1kb)	12	117141991	117190470	48480	2	23014	ENST00000622495.5	0	ENSG00000135108	0	0	0	0	0	0
RFC5	chr12	118016548	118016947	400	*	WT_Myt1l_Sample5_peak_6914	230	.	11.3721	26.6818	23.0134	302	Promoter (<=1kb)	12	118016701	118024996	8296	1	5985	ENST00000537315.5	0	ENSG00000111445	0	0	0	0	0	0
VSIG10	chr12	118103642	118104102	461	*	WT_Myt1l_Sample5_peak_6917	118	.	7.14757	14.9242	11.8514	333	Promoter (<=1kb)	12	118063593	118104011	40419	2	54621	ENST00000359236.10	0	ENSG00000176834	0	0	0	0	0	0
PEBP1	chr12	118136033	118136352	320	*	WT_Myt1l_Sample5_peak_6919	223	.	10.0205	26.0095	22.3715	114	Promoter (<=1kb)	12	118136124	118145584	9461	1	5037	ENST00000261313.3	0	ENSG00000089220	0	0	0	0	0	0
LOC105370027	chr12	119594780	119595230	451	*	WT_Myt1l_Sample5_peak_6932	84	.	6.26631	11.2783	8.41588	442	Promoter (<=1kb)	12	119387991	119594501	206511	2	105370027	ENST00000509470.2	-279	ENSG00000248636	0	0	0	0	0	0
LOC105370027	chr12	119667686	119668139	454	*	WT_Myt1l_Sample5_peak_6933	344	.	12.4926	38.4928	34.4026	431	Promoter (<=1kb)	12	119387987	119668079	280093	2	105370027	ENST00000537366.5	0	ENSG00000248636	0	0	0	0	0	0
BICDL1	chr12	119988796	119989422	627	*	WT_Myt1l_Sample5_peak_6937	223	.	8.65919	26.0109	22.3728	459	Promoter (<=1kb)	12	119989236	120094494	105259	1	92558	ENST00000548673.6	0	ENSG00000135127	0	0	0	0	0	0
COX6A1	chr12	120437954	120438256	303	*	WT_Myt1l_Sample5_peak_6953	89	.	6.37113	11.8516	8.95553	322	Promoter (<=1kb)	12	120438090	120438810	721	1	1337	ENST00000550009.1	0	ENSG00000111775	0	0	0	0	0	0
GATC	chr12	120446362	120446713	352	*	WT_Myt1l_Sample5_peak_6954	313	.	12.2752	35.3776	31.3775	466	Promoter (<=1kb)	12	120446444	120460344	13901	1	283459	ENST00000548171.1	0	ENSG00000257218	0	0	0	0	0	0
DYNLL1	chr12	120495981	120496362	382	*	WT_Myt1l_Sample5_peak_6956	234	.	9.43784	27.1511	23.462	460	Promoter (<=1kb)	12	120496082	120496896	815	1	8655	ENST00000548214.1	0	ENSG00000088986	0	0	0	0	0	0
CABP1	chr12	120640621	120640839	219	*	WT_Myt1l_Sample5_peak_6960	96	.	6.30602	12.5466	9.60927	495	Promoter (<=1kb)	12	120640626	120667324	26699	1	9478	ENST00000316803.8	0	ENSG00000157782	0	0	0	0	0	0
SPPL3	chr12	120903809	120904472	664	*	WT_Myt1l_Sample5_peak_6967	269	.	9.51445	30.7751	26.9348	903	Promoter (<=1kb)	12	120762510	120904358	141849	2	121665	ENST00000353487.7	0	ENSG00000157837	0	0	0	0	0	0
P2RX4	chr12	121210033	121210263	231	*	WT_Myt1l_Sample5_peak_6973	111	.	7.24711	14.2036	11.1719	128	Promoter (<=1kb)	12	121210065	121234070	24006	1	5025	ENST00000359949.11	0	ENSG00000135124	0	0	0	0	0	0
ANAPC5	chr12	121399850	121400333	484	*	WT_Myt1l_Sample5_peak_6977	355	.	11.2149	39.6545	35.5348	562	Promoter (<=1kb)	12	121345999	121399896	53898	2	51433	ENST00000536837.1	0	ENSG00000089053	0	0	0	0	0	0
ORAI1	chr12	121626358	121626671	314	*	WT_Myt1l_Sample5_peak_6983	155	.	7.4866	18.8566	15.5695	502	Promoter (<=1kb)	12	121626550	121642040	15491	1	84876	ENST00000617316.2	0	ENSG00000276045	0	0	0	0	0	0
PSMD9	chr12	121888619	121889053	435	*	WT_Myt1l_Sample5_peak_6994	370	.	14.2087	41.167	37.0128	313	Promoter (<=1kb)	12	121888732	121916644	27913	1	5715	ENST00000537407.5	0	ENSG00000110801	0	0	0	0	0	0
DIABLO	chr12	122225760	122226341	582	*	WT_Myt1l_Sample5_peak_7002	318	.	9.69785	35.9091	31.8933	328	Promoter (<=1kb)	12	122207668	122226052	18385	2	56616	ENST00000464942.7	0	ENSG00000184047	0	0	0	0	0	0
ZCCHC8	chr12	122500565	122500812	248	*	WT_Myt1l_Sample5_peak_7006	173	.	8.72543	20.7717	17.3848	343	Promoter (<=1kb)	12	122471600	122500595	28996	2	55596	ENST00000543897.5	0	ENSG00000033030	0	0	0	0	0	0
HIP1R	chr12	122835459	122835669	211	*	WT_Myt1l_Sample5_peak_7010	58	.	4.70718	8.53066	5.84043	35	Promoter (<=1kb)	12	122835481	122857384	21904	1	9026	ENST00000452196.6	0	ENSG00000130787	0	0	0	0	0	0
PITPNM2	chr12	123150888	123151117	230	*	WT_Myt1l_Sample5_peak_7018	142	.	7.53104	17.5002	14.2856	430	Promoter (<=1kb)	12	122983480	123151090	167611	2	57605	ENST00000320201.10	0	ENSG00000090975	0	0	0	0	0	0
MPHOSPH9	chr12	123232926	123233381	456	*	WT_Myt1l_Sample5_peak_7020	600	.	15.3586	64.5578	60.0653	365	Promoter (<=1kb)	12	123154215	123233141	78927	2	10198	ENST00000606320.6	0	ENSG00000051825	0	0	0	0	0	0
KMT5A	chr12	123383837	123384074	238	*	WT_Myt1l_Sample5_peak_7025	157	.	6.73028	19.0642	15.766	299	Promoter (<=1kb)	12	123384132	123409353	25222	1	387893	ENST00000402868.8	-58	ENSG00000183955	0	0	0	0	0	0
KMT5A	chr12	123388835	123389093	259	*	WT_Myt1l_Sample5_peak_7026	141	.	6.20644	17.3695	14.1617	317	Promoter (<=1kb)	12	123388900	123396409	7510	1	387893	ENST00000478781.6	0	ENSG00000183955	0	0	0	0	0	0
SNRNP35	chr12	123458268	123458460	193	*	WT_Myt1l_Sample5_peak_7029	167	.	9.21516	20.0616	16.7113	148	Promoter (<=1kb)	12	123458139	123466936	8798	1	11066	ENST00000526639.3	129	ENSG00000184209	0	0	0	0	0	0
TMED2	chr12	123584376	123584737	362	*	WT_Myt1l_Sample5_peak_7032	156	.	7.77316	18.9443	15.6527	390	Promoter (<=1kb)	12	123584533	123590446	5914	1	10959	ENST00000438031.2	0	ENSG00000086598	0	0	0	0	0	0
DDX55	chr12	123601952	123602409	458	*	WT_Myt1l_Sample5_peak_7033	244	.	9.38765	28.1862	24.4516	288	Promoter (<=1kb)	12	123602077	123619716	17640	1	57696	ENST00000542286.5	0	ENSG00000111364	0	0	0	0	0	0
ATP6V0A2	chr12	123712105	123712576	472	*	WT_Myt1l_Sample5_peak_7036	224	.	10.049	26.0641	22.4234	391	Promoter (<=1kb)	12	123712353	123761755	49403	1	23545	ENST00000330342.8	0	ENSG00000185344	0	0	0	0	0	0
DNAH10	chr12	123762096	123762177	82	*	WT_Myt1l_Sample5_peak_7037	76	.	6.42382	10.414	7.60448	135	Promoter (<=1kb)	12	123762188	123935720	173533	1	196385	ENST00000409039.8	-11	ENSG00000197653	0	0	0	0	0	0
NCOR2	chr12	124389010	124389198	189	*	WT_Myt1l_Sample5_peak_7047	63	.	4.37477	9.10115	6.37498	88	Promoter (<=1kb)	12	124372460	124388824	16365	2	9612	ENST00000448614.1	-186	ENSG00000196498	0	0	0	0	0	0
SCARB1	chr12	124863539	124864145	607	*	WT_Myt1l_Sample5_peak_7058	192	.	8.65861	22.7723	19.2864	432	Promoter (<=1kb)	12	124776856	124863864	87009	2	949	ENST00000261693.11	0	ENSG00000073060	0	0	0	0	0	0
BRI3BP	chr12	124993808	124994291	484	*	WT_Myt1l_Sample5_peak_7063	178	.	8.70689	21.2666	17.8551	157	Promoter (<=1kb)	12	124993705	125026499	32795	1	140707	ENST00000672415.1	103	ENSG00000184992	0	0	0	0	0	0
AACS	chr12	125065254	125065593	340	*	WT_Myt1l_Sample5_peak_7064	192	.	8.93089	22.7738	19.2876	393	Promoter (<=1kb)	12	125065434	125107162	41729	1	65985	ENST00000418937.6	0	ENSG00000081760	0	0	0	0	0	0
TMEM132B	chr12	125186484	125186609	126	*	WT_Myt1l_Sample5_peak_7065	36	.	3.6228	6.17112	3.67173	442	Promoter (<=1kb)	12	125186386	125662369	475984	1	114795	ENST00000682704.1	98	ENSG00000139364	0	0	0	0	0	0
LINC00939	chr12	125983469	125983688	220	*	WT_Myt1l_Sample5_peak_7070	155	.	9.10633	18.8268	15.5412	174	Promoter (<=1kb)	12	125966355	125983665	17311	2	400084	ENST00000668374.1	0	ENSG00000249267	0	0	0	0	0	0
STX2	chr12	130839066	130839361	296	*	WT_Myt1l_Sample5_peak_7112	152	.	8.05519	18.4914	15.2233	625	Promoter (<=1kb)	12	130789600	130839250	49651	2	2054	ENST00000392373.7	0	ENSG00000111450	0	0	0	0	0	0
RAN	chr12	130871721	130872165	445	*	WT_Myt1l_Sample5_peak_7113	119	.	7.21338	15.0426	11.9634	693	Promoter (<=1kb)	12	130872037	130877676	5640	1	5901	ENST00000448750.7	0	ENSG00000132341	0	0	0	0	0	0
EP400	chr12	131949740	131950180	441	*	WT_Myt1l_Sample5_peak_7140	161	.	7.78769	19.4681	16.149	199	Promoter (<=1kb)	12	131949942	132080460	130519	1	57634	ENST00000389561.7	0	ENSG00000183495	0	0	0	0	0	0
EP400P1	chr12	132084027	132084366	340	*	WT_Myt1l_Sample5_peak_7142	76	.	5.8056	10.492	7.67748	113	Promoter (<=1kb)	12	132084275	132108899	24625	1	347918	ENST00000407361.8	0	ENSG00000185684	0	0	0	0	0	0
NOC4L	chr12	132149467	132149871	405	*	WT_Myt1l_Sample5_peak_7147	252	.	7.44148	29.049	25.2769	404	Promoter (<=1kb)	12	132150841	132152473	1633	1	79050	ENST00000538784.2	-970	ENSG00000184967	0	0	0	0	0	0
POLE	chr12	132687283	132687578	296	*	WT_Myt1l_Sample5_peak_7163	256	.	8.31774	29.4821	25.6922	511	Promoter (<=1kb)	12	132623762	132687342	63581	2	5426	ENST00000320574.10	0	ENSG00000177084	0	0	0	0	0	0
CHFR	chr12	132887250	132887736	487	*	WT_Myt1l_Sample5_peak_7173	217	.	8.84488	25.3286	21.7215	396	Promoter (<=1kb)	12	132832356	132887605	55250	2	55743	ENST00000450056.7	0	ENSG00000072609	0	0	0	0	0	0
CHFR	chr12	132908374	132908907	534	*	WT_Myt1l_Sample5_peak_7174	225	.	9.51857	26.1756	22.5293	554	Promoter (<=1kb)	12	132869619	132909147	39529	2	55743	ENST00000540537.5	240	ENSG00000072609	0	0	0	0	0	0
ZNF605	chr12	132956057	132956340	284	*	WT_Myt1l_Sample5_peak_7176	144	.	7.39941	17.7215	14.4947	363	Promoter (<=1kb)	12	132918306	132956306	38001	2	100289635	ENST00000360187.9	0	ENSG00000196458	0	0	0	0	0	0
ZNF26	chr12	132986271	132986653	383	*	WT_Myt1l_Sample5_peak_7177	237	.	12.2056	27.5042	23.7987	275	Promoter (<=1kb)	12	132986365	133006176	19812	1	7574	ENST00000537956.1	0	ENSG00000198393	0	0	0	0	0	0
ZNF140	chr12	133080125	133080571	447	*	WT_Myt1l_Sample5_peak_7179	213	.	8.43132	24.96	21.37	913	Promoter (<=1kb)	12	133080474	133105626	25153	1	7699	ENST00000356456.9	0	ENSG00000196387	0	0	0	0	0	0
ZNF891	chr12	133130036	133130575	540	*	WT_Myt1l_Sample5_peak_7180	269	.	10.9181	30.7751	26.9348	713	Promoter (<=1kb)	12	133104779	133130274	25496	2	101060200	ENST00000537226.3	0	ENSG00000214029	0	0	0	0	0	0
FBXL14	chr12	1594633	1594823	191	*	WT_Myt1l_Sample3_peak_2451	46	.	5.37026	8.07547	4.64436	106	Promoter (<=1kb)	12	1565993	1594581	28589	2	144699	ENST00000339235.4	-52	ENSG00000171823	0	0	0	0	0	0
LRP6	chr12	12267043	12267292	250	*	WT_Myt1l_Sample3_peak_2508	93	.	8.18336	13.3037	9.39397	250	Promoter (<=1kb)	12	12116025	12267044	151020	2	4040	ENST00000261349.9	0	ENSG00000070018	0	0	0	0	0	0
PTPRO	chr12	15322663	15322789	127	*	WT_Myt1l_Sample3_peak_2518	80	.	7.74069	11.9007	8.07449	233	Promoter (<=1kb)	12	15322777	15410766	87990	1	5800	ENST00000545023.1	0	ENSG00000151490	0	0	0	0	0	0
CPNE8	chr12	38905591	38905796	206	*	WT_Myt1l_Sample3_peak_2574	34	.	5.00451	6.61894	3.4241	236	Promoter (<=1kb)	12	38652203	38905591	253389	2	144402	ENST00000331366.10	0	ENSG00000139117	0	0	1	0	0	0
CCNT1	chr12	48716772	48716963	192	*	WT_Myt1l_Sample3_peak_2606	58	.	6.23086	9.45179	5.84451	177	Promoter (<=1kb)	12	48688458	48716998	28541	2	904	ENST00000618666.4	35	ENSG00000129315	0	0	0	0	0	0
KRT18	chr12	52949245	52949347	103	*	WT_Myt1l_Sample3_peak_2633	91	.	7.82659	13.0567	9.15997	166	Promoter (<=1kb)	12	52949127	52952872	3746	1	3875	ENST00000549078.5	118	ENSG00000111057	1	0	0	0	0	0
CTDSP2	chr12	57846789	57847001	213	*	WT_Myt1l_Sample3_peak_2673	37	.	4.84168	6.95622	3.7081	2	Promoter (<=1kb)	12	57819927	57846729	26803	2	10106	ENST00000398073.7	-60	ENSG00000175215	0	0	0	0	0	0
TBC1D30	chr12	64824639	64824879	241	*	WT_Myt1l_Sample3_peak_2693	77	.	7.3575	11.6013	7.79883	351	Promoter (<=1kb)	12	64824647	64881033	56387	1	23329	ENST00000539867.6	0	ENSG00000111490	0	0	0	0	0	0
LEMD3	chr12	65169640	65169746	107	*	WT_Myt1l_Sample3_peak_2694	25	.	4.37894	5.48916	2.53843	238	Promoter (<=1kb)	12	65169583	65248355	78773	1	23592	ENST00000308330.3	57	ENSG00000174106	0	0	0	0	0	0
RAP1B	chr12	68610673	68610747	75	*	WT_Myt1l_Sample3_peak_2700	49	.	5.94272	8.48609	4.99924	168	Promoter (<=1kb)	12	68610855	68650882	40028	1	5908	ENST00000460800.5	-108	ENSG00000127314	0	0	0	0	0	0
MDM2	chr12	68808195	68808277	83	*	WT_Myt1l_Sample3_peak_2702	36	.	5.09365	6.89577	3.65709	129	Promoter (<=1kb)	12	68808273	68839867	31595	1	4193	ENST00000311420.13	0	ENSG00000135679	0	0	0	0	0	0
PAWR	chr12	79690729	79691094	366	*	WT_Myt1l_Sample3_peak_2729	58	.	6.20075	9.40314	5.80088	480	Promoter (<=1kb)	12	79584879	79690964	106086	2	5074	ENST00000328827.9	0	ENSG00000177425	1	0	0	0	0	0
C12orf42	chr12	103495634	103495798	165	*	WT_Myt1l_Sample3_peak_2783	55	.	6.33329	9.1049	5.53606	119	Promoter (<=1kb)	12	103349123	103495925	146803	2	374470	ENST00000550497.5	127	ENSG00000179088	0	0	0	0	0	0
NFYB	chr12	104138228	104138391	164	*	WT_Myt1l_Sample3_peak_2790	62	.	6.51563	9.91493	6.25941	180	Promoter (<=1kb)	12	104117118	104138241	21124	2	4801	ENST00000551446.6	0	ENSG00000120837	0	0	0	0	0	0
UNG	chr12	109097849	109098070	222	*	WT_Myt1l_Sample3_peak_2807	36	.	4.97495	6.91345	3.67286	528	Promoter (<=1kb)	12	109098118	109110975	12858	1	7374	ENST00000336865.6	-48	ENSG00000076248	0	0	0	0	0	0
ATP2A2	chr12	110280954	110281202	249	*	WT_Myt1l_Sample3_peak_2816	47	.	5.75094	8.16508	4.72013	407	Promoter (<=1kb)	12	110281116	110351090	69975	1	488	ENST00000308664.10	0	ENSG00000174437	0	0	0	0	0	0
NAA25	chr12	112108739	112108867	129	*	WT_Myt1l_Sample3_peak_2833	32	.	4.89007	6.42265	3.29364	3	Promoter (<=1kb)	12	112026689	112108783	82095	2	80018	ENST00000261745.9	0	ENSG00000111300	0	0	0	0	0	0
PRMT8	chr12	3490984	3491156	173	*	WT_Myt1l_Sample5_peak_5897	72	.	5.3442	10.0381	7.25134	177	Promoter (<=1kb)	12	3491203	3593973	102771	1	56341	ENST00000382622.4	-47	ENSG00000111218	0	0	0	0	0	0
KCNA5	chr12	5043705	5043890	186	*	WT_Myt1l_Sample5_peak_5917	71	.	5.68206	9.91512	7.13564	184	Promoter (<=1kb)	12	5043879	5046788	2910	1	3741	ENST00000252321.5	0	ENSG00000130037	0	0	0	0	0	0
CLEC12A-AS1	chr12	9952580	9952714	135	*	WT_Myt1l_Sample5_peak_6003	56	.	5.50613	8.29166	5.62076	204	Promoter (<=1kb)	12	9948137	9953336	5200	2	400002	ENST00000420905.1	622	ENSG00000231560	0	0	0	0	0	0
MANSC1	chr12	12350021	12350279	259	*	WT_Myt1l_Sample5_peak_6018	142	.	8.61463	17.4846	14.2707	146	Promoter (<=1kb)	12	12326056	12350242	24187	2	54682	ENST00000535902.6	0	ENSG00000111261	0	0	0	0	0	0
PLEKHA5	chr12	19130135	19130651	517	*	WT_Myt1l_Sample5_peak_6060	116	.	6.56042	14.7081	11.6479	428	Promoter (<=1kb)	12	19130710	19257443	126734	1	54477	ENST00000538034.5	-59	ENSG00000052126	0	0	0	0	0	0
PPFIBP1	chr12	27524107	27524357	251	*	WT_Myt1l_Sample5_peak_6126	159	.	8.22195	19.3078	15.9974	469	Promoter (<=1kb)	12	27524142	27658848	134707	1	8496	ENST00000545381.5	0	ENSG00000110841	0	0	0	0	0	0
TSPAN11	chr12	30926511	30926901	391	*	WT_Myt1l_Sample5_peak_6149	155	.	7.95003	18.7917	15.5077	391	Promoter (<=1kb)	12	30926748	30996599	69852	1	441631	ENST00000546076.6	0	ENSG00000110900	0	0	0	0	0	0
DDX11	chr12	31073883	31074089	207	*	WT_Myt1l_Sample5_peak_6150	424	.	14.106	46.734	42.4696	294	Promoter (<=1kb)	12	31073891	31104136	30246	1	1663	ENST00000536265.5	0	ENSG00000013573	0	0	0	0	0	0
PDZRN4	chr12	41188485	41188757	273	*	WT_Myt1l_Sample5_peak_6204	81	.	6.8037	11.0271	8.17961	271	Promoter (<=1kb)	12	41188320	41574745	386426	1	29951	ENST00000402685.7	165	ENSG00000165966	0	0	0	0	0	0
YAF2	chr12	42237509	42238370	862	*	WT_Myt1l_Sample5_peak_6209	171	.	8.07654	20.5523	17.1773	422	Promoter (<=1kb)	12	42157104	42238236	81133	2	10138	ENST00000327791.8	0	ENSG00000015153	0	0	0	0	0	0
SCAF11	chr12	45990116	45990645	530	*	WT_Myt1l_Sample5_peak_6233	252	.	9.76154	28.9957	25.2253	712	Promoter (<=1kb)	12	45919131	45990574	71444	2	9169	ENST00000369367.8	0	ENSG00000139218	0	0	0	0	0	0
TROAP	chr12	49322954	49323146	193	*	WT_Myt1l_Sample5_peak_6300	159	.	8.19858	19.2637	15.9554	250	Promoter (<=1kb)	12	49323236	49324296	1061	1	10024	ENST00000549275.5	-90	ENSG00000135451	1	0	0	0	0	0
TMBIM6	chr12	49741574	49742042	469	*	WT_Myt1l_Sample5_peak_6312	180	.	8.55057	21.4939	18.0706	374	Promoter (<=1kb)	12	49741574	49764726	23153	1	7009	ENST00000549385.5	0	ENSG00000139644	0	0	0	0	0	0
SCN8A	chr12	51591247	51591670	424	*	WT_Myt1l_Sample5_peak_6342	236	.	9.79053	27.3051	23.6084	681	Promoter (<=1kb)	12	51591236	51812864	221629	1	6334	ENST00000545061.5	11	ENSG00000196876	0	0	0	0	0	0
NR4A1	chr12	52023595	52023850	256	*	WT_Myt1l_Sample5_peak_6351	87	.	5.61116	11.6407	8.75704	427	Promoter (<=1kb)	12	52022832	52059506	36675	1	3164	ENST00000360284.7	763	ENSG00000123358	0	0	1	0	0	0
ATP5MC2	chr12	53675915	53676149	235	*	WT_Myt1l_Sample5_peak_6385	245	.	10.9135	28.2984	24.5586	195	Promoter (<=1kb)	12	53665170	53676083	10914	2	517	ENST00000394349.9	0	ENSG00000135390	0	0	0	0	0	0
MBD6	chr12	57520636	57520826	191	*	WT_Myt1l_Sample5_peak_6471	72	.	4.15306	10.0504	7.26288	91	Promoter (<=1kb)	12	57520710	57525414	4705	1	114785	ENST00000548887.5	0	ENSG00000166987	0	0	0	0	0	0
KIF5A	chr12	57549971	57550287	317	*	WT_Myt1l_Sample5_peak_6474	125	.	5.83974	15.6573	12.5439	405	Promoter (<=1kb)	12	57550027	57586630	36604	1	3798	ENST00000674619.1	0	ENSG00000155980	0	0	0	0	0	0
TBC1D30	chr12	64780642	64780819	178	*	WT_Myt1l_Sample5_peak_6528	74	.	6.52551	10.2377	7.43898	112	Promoter (<=1kb)	12	64780516	64881032	100517	1	23329	ENST00000542120.6	126	ENSG00000111490	0	0	0	0	0	0
CNOT2	chr12	70242992	70243299	308	*	WT_Myt1l_Sample5_peak_6573	282	.	10.9903	32.1677	28.2748	424	Promoter (<=1kb)	12	70243002	70310923	67922	1	4848	ENST00000547780.5	0	ENSG00000111596	0	0	0	0	0	0
ATXN7L3B	chr12	74537875	74538074	200	*	WT_Myt1l_Sample5_peak_6591	285	.	13.6209	32.4848	28.5812	164	Promoter (<=1kb)	12	74537835	74545430	7596	1	552889	ENST00000519948.4	40	ENSG00000253719	0	0	0	0	0	0
SYT1	chr12	78864672	78865068	397	*	WT_Myt1l_Sample5_peak_6614	217	.	9.10153	25.3188	21.7123	426	Promoter (<=1kb)	12	78864774	79452008	587235	1	6857	ENST00000261205.9	0	ENSG00000067715	0	0	0	0	0	0
MRPL42	chr12	93467511	93467731	221	*	WT_Myt1l_Sample5_peak_6671	281	.	12.6396	32.0895	28.1999	165	Promoter (<=1kb)	12	93467514	93516214	48701	1	28977	ENST00000549982.6	0	ENSG00000198015	0	0	0	0	0	0
LOC105369915	chr12	95003545	95003755	211	*	WT_Myt1l_Sample5_peak_6679	159	.	9.97859	19.2592	15.9512	154	Promoter (<=1kb)	12	94895297	95003708	108412	2	105369915	ENST00000552205.6	0	NA	0	0	0	0	0	0
SNRPF	chr12	95858866	95859155	290	*	WT_Myt1l_Sample5_peak_6689	156	.	8.84656	18.8962	15.6071	265	Promoter (<=1kb)	12	95858952	95866140	7189	1	6636	ENST00000266735.10	0	ENSG00000139343	0	0	0	0	0	0
NT5DC3	chr12	103840987	103841256	270	*	WT_Myt1l_Sample5_peak_6748	117	.	7.63558	14.868	11.7984	215	Promoter (<=1kb)	12	103772310	103841234	68925	2	51559	ENST00000392876.8	0	ENSG00000111696	1	0	0	0	0	0
RIC8B	chr12	106774300	106774765	466	*	WT_Myt1l_Sample5_peak_6783	214	.	9.24661	25.0581	21.4632	602	Promoter (<=1kb)	12	106774621	106814870	40250	1	55188	ENST00000550215.5	0	ENSG00000111785	0	0	0	0	0	0
FAM216A	chr12	110468683	110469098	416	*	WT_Myt1l_Sample5_peak_6836	195	.	8.53987	23.0632	19.5626	359	Promoter (<=1kb)	12	110468781	110487053	18273	1	29902	ENST00000548449.1	0	ENSG00000204856	0	0	0	0	0	0
RAB35	chr12	120116934	120117319	386	*	WT_Myt1l_Sample5_peak_6940	165	.	7.27643	19.8506	16.5107	204	Promoter (<=1kb)	12	120098948	120116767	17820	2	11021	ENST00000540803.1	-167	ENSG00000111737	0	0	0	0	0	0
PXN	chr12	120265583	120265777	195	*	WT_Myt1l_Sample5_peak_6946	180	.	8.83098	21.5025	18.0787	369	Promoter (<=1kb)	12	120210439	120265771	55333	2	5829	ENST00000267257.11	0	ENSG00000089159	0	0	0	0	0	0
MLEC	chr12	120686531	120687150	620	*	WT_Myt1l_Sample5_peak_6962	237	.	8.13319	27.416	23.7138	137	Promoter (<=1kb)	12	120687149	120701859	14711	1	9761	ENST00000228506.8	0	ENSG00000110917	0	0	0	0	0	0
KDM2B	chr12	121537614	121537945	332	*	WT_Myt1l_Sample5_peak_6980	111	.	5.71384	14.1717	11.1422	246	Promoter (<=1kb)	12	121516347	121537616	21270	2	84678	ENST00000543852.5	0	ENSG00000089094	0	0	0	0	0	0
VPS37B	chr12	122895933	122896072	140	*	WT_Myt1l_Sample5_peak_7012	71	.	5.89522	9.91189	7.13301	237	Promoter (<=1kb)	12	122865330	122896124	30795	2	79720	ENST00000267202.7	52	ENSG00000139722	0	0	0	0	0	0
ABCB9	chr12	122966168	122966446	279	*	WT_Myt1l_Sample5_peak_7014	212	.	8.36	24.7993	21.217	537	Promoter (<=1kb)	12	122931641	122966402	34762	2	23457	ENST00000537276.5	0	ENSG00000150967	0	0	0	0	0	0
RILPL1	chr12	123533899	123534119	221	*	WT_Myt1l_Sample5_peak_7031	124	.	6.98963	15.5351	12.4286	216	Promoter (<=1kb)	12	123470054	123533719	63666	2	353116	ENST00000376874.9	-180	ENSG00000188026	0	0	0	0	0	0
LINC02415	chr12	131296586	131296991	406	*	WT_Myt1l_Sample5_peak_7121	81	.	5.30594	11.0402	8.19166	161	Promoter (<=1kb)	12	131296110	131297972	1863	2	107161159	ENST00000508505.2	981	ENSG00000248703	0	0	0	0	0	0
ULK1	chr12	131917083	131917352	270	*	WT_Myt1l_Sample5_peak_7137	166	.	6.23773	20.0078	16.66	170	Promoter (<=1kb)	12	131918302	131921550	3249	1	8408	ENST00000540647.5	-950	ENSG00000177169	0	0	0	0	0	0
PPHLN1	chr12	42350512	42350630	119	*	WT_Myt1l_Sample4_peak_4028	46	.	5.36278	7.77973	4.62043	216	Promoter (<=1kb)	12	42350203	42387522	37320	1	51535	ENST00000552794.1	309	ENSG00000134283	0	0	0	0	0	0
FKBP4	chr12	2795538	2795720	183	*	WT_Myt1l_Sample4_peak_3848	55	.	4.84858	8.79174	5.51948	658	Promoter (<=1kb)	12	2795657	2797202	1546	1	2288	ENST00000540260.1	0	ENSG00000004478	0	0	0	0	0	0
GAPDH	chr12	6534784	6535137	354	*	WT_Myt1l_Sample4_peak_3869	53	.	4.76713	8.6417	5.38526	228	Promoter (<=1kb)	12	6534792	6538337	3546	1	2597	ENST00000466525.1	0	ENSG00000111640	0	0	0	0	0	0
CHD4	chr12	6607100	6607370	271	*	WT_Myt1l_Sample4_peak_3871	30	.	4.04449	5.93862	3.07789	201	Promoter (<=1kb)	12	6556886	6607367	50482	2	1108	ENST00000644480.2	0	ENSG00000111642	0	0	0	0	0	0
CDKN1B	chr12	12717402	12717640	239	*	WT_Myt1l_Sample4_peak_3917	64	.	6.03971	9.79433	6.40931	119	Promoter (<=1kb)	12	12717368	12722369	5002	1	1027	ENST00000228872.9	34	ENSG00000111276	0	0	0	0	0	0
AEBP2	chr12	19439556	19439780	225	*	WT_Myt1l_Sample4_peak_3938	32	.	4.48807	6.14983	3.25707	123	Promoter (<=1kb)	12	19439674	19522239	82566	1	121536	ENST00000398864.7	0	ENSG00000139154	0	0	0	0	0	0
FGFR1OP2	chr12	26938454	26938686	233	*	WT_Myt1l_Sample4_peak_3967	44	.	5.21745	7.54946	4.43728	122	Promoter (<=1kb)	12	26938470	26966648	28179	1	26127	ENST00000229395.8	0	ENSG00000111790	0	0	0	0	0	0
TMTC1	chr12	29784030	29784269	240	*	WT_Myt1l_Sample4_peak_3978	37	.	4.72513	6.77236	3.76021	162	Promoter (<=1kb)	12	29500840	29783942	283103	2	83857	ENST00000539277.6	-88	ENSG00000133687	1	0	1	0	1	0
SINHCAF	chr12	31324153	31324356	204	*	WT_Myt1l_Sample4_peak_3983	32	.	4.30086	6.10086	3.21527	93	Promoter (<=1kb)	12	31282062	31324162	42101	2	58516	ENST00000454658.6	0	ENSG00000139146	0	0	0	0	0	0
PKP2	chr12	32896682	32896801	120	*	WT_Myt1l_Sample4_peak_3995	69	.	6.17837	10.3761	6.93044	107	Promoter (<=1kb)	12	32790755	32896777	106023	2	5318	ENST00000070846.11	0	ENSG00000057294	1	0	0	0	0	0
SYT10	chr12	33439648	33439856	209	*	WT_Myt1l_Sample4_peak_3996	55	.	5.8503	8.84036	5.54939	91	Promoter (<=1kb)	12	33374238	33439819	65582	2	341359	ENST00000228567.7	0	ENSG00000110975	0	0	0	0	0	0
BCDIN3D-AS1	chr12	49828424	49828654	231	*	WT_Myt1l_Sample4_peak_4083	27	.	3.61508	5.44801	2.70979	267	Promoter (<=1kb)	12	49828542	49841143	12602	1	100286844	ENST00000548872.5	0	ENSG00000258057	0	0	0	0	0	0
SMARCC2	chr12	56189547	56189651	105	*	WT_Myt1l_Sample4_peak_4146	30	.	3.99077	5.84968	3.00151	21	Promoter (<=1kb)	12	56162983	56189567	26585	2	6601	ENST00000394023.7	0	ENSG00000139613	0	0	0	0	0	0
CTDSP2	chr12	57845941	57846163	223	*	WT_Myt1l_Sample4_peak_4170	36	.	4.32333	6.66651	3.69773	136	Promoter (<=1kb)	12	57823653	57846544	22892	2	10106	ENST00000551594.1	381	ENSG00000175215	0	0	0	0	0	0
HSP90B1	chr12	103929603	103929803	201	*	WT_Myt1l_Sample4_peak_4358	25	.	3.87958	5.19868	2.50447	191	Promoter (<=1kb)	12	103930107	103932929	2823	1	7184	ENST00000549334.5	-304	ENSG00000166598	0	0	0	0	0	0
SRRM4	chr12	118981504	118981627	124	*	WT_Myt1l_Sample4_peak_4459	29	.	4.25904	5.79235	2.95302	225	Promoter (<=1kb)	12	118981541	119163051	181511	1	84530	ENST00000267260.5	0	ENSG00000139767	0	0	0	0	0	0
SRSF9	chr12	120469517	120469719	203	*	WT_Myt1l_Sample4_peak_4470	36	.	4.60659	6.58519	3.62787	142	Promoter (<=1kb)	12	120461762	120469639	7878	2	8683	ENST00000603963.1	0	ENSG00000111786	0	0	0	0	0	0
CAMKK2	chr12	121296891	121297082	192	*	WT_Myt1l_Sample4_peak_4480	82	.	6.09605	11.7683	8.20829	383	Promoter (<=1kb)	12	121240547	121296710	56164	2	10645	ENST00000402834.8	-181	ENSG00000110931	0	0	0	0	0	0
DENR	chr12	122752640	122752866	227	*	WT_Myt1l_Sample4_peak_4490	65	.	6.33783	9.9353	6.52911	142	Promoter (<=1kb)	12	122752824	122770070	17247	1	8562	ENST00000455982.2	0	ENSG00000139726	0	0	0	0	0	0
FBRSL1	chr12	132560082	132560387	306	*	WT_Myt1l_Sample4_peak_4569	35	.	3.52682	6.44721	3.51073	173	Promoter (<=1kb)	12	132560153	132570039	9887	1	57666	ENST00000543360.1	0	ENSG00000112787	0	0	0	0	0	0
SOX5	chr12	24562473	24562659	187	*	WT_Myt1l_Sample3_peak_2539	36	.	5.18657	6.93944	3.69388	31	Promoter (<=1kb)	12	23895852	24562487	666636	2	6660	ENST00000446891.7	0	ENSG00000134532	1	0	1	0	1	0
INTS13	chr12	26938067	26938297	231	*	WT_Myt1l_Sample3_peak_2545	194	.	12.0008	23.6641	19.4321	108	Promoter (<=1kb)	12	26925761	26938304	12544	2	55726	ENST00000544548.5	7	ENSG00000064102	0	0	0	0	0	0
TUBA1B	chr12	49131151	49131454	304	*	WT_Myt1l_Sample3_peak_2611	57	.	5.99337	9.38248	5.7841	252	Promoter (<=1kb)	12	49127782	49131395	3614	2	10376	ENST00000336023.9	0	ENSG00000123416	0	0	0	0	0	0
SUOX	chr12	55997296	55997355	60	*	WT_Myt1l_Sample3_peak_2649	33	.	4.8134	6.44364	3.30766	56	Promoter (<=1kb)	12	55997296	56003752	6457	1	6821	ENST00000552258.5	0	ENSG00000139531	0	0	0	0	0	0
PTGES3	chr12	56688283	56688485	203	*	WT_Myt1l_Sample3_peak_2661	51	.	5.91261	8.66085	5.15065	40	Promoter (<=1kb)	12	56663343	56688408	25066	2	10728	ENST00000614328.4	0	ENSG00000110958	0	0	0	0	0	0
THAP2	chr12	71664207	71664455	249	*	WT_Myt1l_Sample3_peak_2712	33	.	4.94662	6.5192	3.34002	177	Promoter (<=1kb)	12	71664301	71680644	16344	1	83591	ENST00000308086.3	0	ENSG00000173451	0	0	0	0	0	0
POC1B-GALNT4	chr12	89526003	89526219	217	*	WT_Myt1l_Sample3_peak_2746	45	.	5.69673	7.91592	4.50442	134	Promoter (<=1kb)	12	89519408	89526198	6791	2	100528030	ENST00000548729.5	0	ENSG00000259075	0	0	0	0	0	0
LTA4H	chr12	96035664	96035943	280	*	WT_Myt1l_Sample3_peak_2768	63	.	6.72384	10.016	6.35192	138	Promoter (<=1kb)	12	96002990	96035641	32652	2	4048	ENST00000548852.5	-23	ENSG00000111144	0	0	0	0	0	0
TTC41P	chr12	103930083	103930324	242	*	WT_Myt1l_Sample3_peak_2787	87	.	7.53252	12.5759	8.70813	89	Promoter (<=1kb)	12	103914027	103930211	16185	2	253724	ENST00000548897.1	0	ENSG00000214198	0	0	0	0	0	0
TCP11L2	chr12	106302874	106303193	320	*	WT_Myt1l_Sample3_peak_2797	49	.	5.87738	8.37606	4.90506	100	Promoter (<=1kb)	12	106303060	106318445	15386	1	255394	ENST00000551802.5	0	ENSG00000166046	0	0	0	0	0	0
NECAP1	chr12	8082038	8082292	255	*	WT_Myt1l_Sample5_peak_5984	119	.	7.71832	15.0084	11.9313	636	Promoter (<=1kb)	12	8082228	8090815	8588	1	25977	ENST00000546181.2	0	ENSG00000089818	0	0	0	0	0	0
LINC00937	chr12	8390314	8390550	237	*	WT_Myt1l_Sample5_peak_5988	52	.	4.70177	7.89689	5.25228	93	Promoter (<=1kb)	12	8356963	8390337	33375	2	389634	ENST00000539348.5	0	ENSG00000226091	0	0	0	0	0	0
DUSP16	chr12	12562778	12562985	208	*	WT_Myt1l_Sample5_peak_6023	121	.	6.6302	15.2808	12.1883	78	Promoter (<=1kb)	12	12473282	12562863	89582	2	80824	ENST00000298573.9	0	ENSG00000111266	0	0	0	0	0	0
GYS2	chr12	21657630	21657883	254	*	WT_Myt1l_Sample5_peak_6080	289	.	12.0169	32.9067	28.9892	622	Promoter (<=1kb)	12	21536203	21657798	121596	2	2998	ENST00000647960.1	0	ENSG00000111713	0	0	0	0	0	0
ETFRF1	chr12	25195115	25195295	181	*	WT_Myt1l_Sample5_peak_6102	191	.	10.0565	22.6247	19.146	238	Promoter (<=1kb)	12	25195216	25205135	9920	1	144363	ENST00000557540.7	0	ENSG00000205707	0	0	0	0	0	0
ERGIC2	chr12	29380735	29380950	216	*	WT_Myt1l_Sample5_peak_6137	115	.	7.50154	14.6398	11.5834	369	Promoter (<=1kb)	12	29349145	29381150	32006	2	51290	ENST00000546839.5	200	ENSG00000087502	0	0	0	0	0	0
LINC02422	chr12	31959273	31959528	256	*	WT_Myt1l_Sample5_peak_6161	187	.	9.22542	22.2428	18.7829	344	Promoter (<=1kb)	12	31876969	31959316	82348	2	105369723	ENST00000662662.1	0	ENSG00000255760	0	0	0	0	0	0
FGD4	chr12	32399386	32399747	362	*	WT_Myt1l_Sample5_peak_6163	215	.	10.5141	25.1633	21.5637	482	Promoter (<=1kb)	12	32399558	32646050	246493	1	121512	ENST00000534526.7	0	ENSG00000139132	0	0	0	0	0	0
CACNB3	chr12	48818353	48818625	273	*	WT_Myt1l_Sample5_peak_6274	135	.	5.37284	16.7614	13.5867	343	Promoter (<=1kb)	12	48818386	48824733	6348	1	784	ENST00000552022.5	0	ENSG00000167535	0	0	0	0	0	0
CALCOCO1	chr12	53727512	53727786	275	*	WT_Myt1l_Sample5_peak_6386	211	.	9.95054	24.7169	21.1388	152	Promoter (<=1kb)	12	53708517	53727745	19229	2	57658	ENST00000262059.8	0	ENSG00000012822	0	0	0	0	0	0
IKZF4	chr12	56007508	56007724	217	*	WT_Myt1l_Sample5_peak_6418	344	.	11.5801	38.545	34.4536	289	Promoter (<=1kb)	12	56007659	56038435	30777	1	64375	ENST00000262032.9	0	ENSG00000123411	0	0	0	0	0	0
CNPY2-AS1	chr12	56300053	56300374	322	*	WT_Myt1l_Sample5_peak_6436	396	.	11.8745	43.8454	39.633	553	Promoter (<=1kb)	12	56300076	56314808	14733	1	112268098	ENST00000549565.3	0	NA	0	0	0	0	0	0
PIP4K2C	chr12	57591107	57591373	267	*	WT_Myt1l_Sample5_peak_6475	158	.	8.7046	19.1634	15.8602	157	Promoter (<=1kb)	12	57591174	57601926	10753	1	79837	ENST00000422156.7	0	ENSG00000166908	0	0	0	0	0	0
GLIPR1L2	chr12	75391091	75391261	171	*	WT_Myt1l_Sample5_peak_6597	79	.	6.86193	10.7836	7.95051	261	Promoter (<=1kb)	12	75391101	75431883	40783	1	144321	ENST00000378692.7	0	ENSG00000180481	0	0	0	0	0	0
MGAT4C	chr12	86600952	86601102	151	*	WT_Myt1l_Sample5_peak_6649	20	.	3.69488	4.37904	2.08255	168	Promoter (<=1kb)	12	86002352	86601304	598953	2	25834	ENST00000602941.6	202	ENSG00000182050	0	0	0	0	0	0
CRADD	chr12	93677398	93677629	232	*	WT_Myt1l_Sample5_peak_6673	230	.	11.4126	26.7525	23.081	323	Promoter (<=1kb)	12	93677399	93894727	217329	1	8738	ENST00000548483.5	0	ENSG00000169372	0	0	0	0	0	0
ANO4	chr12	100717275	100717574	300	*	WT_Myt1l_Sample5_peak_6729	106	.	7.42956	13.6342	10.6347	128	Promoter (<=1kb)	12	100717526	101020124	302599	1	121601	ENST00000549155.6	0	ENSG00000151572	0	0	0	0	0	0
MAPKAPK5	chr12	111842038	111842240	203	*	WT_Myt1l_Sample5_peak_6858	246	.	9.76285	28.4139	24.669	223	Promoter (<=1kb)	12	111842228	111902222	59995	1	8550	ENST00000550735.7	0	ENSG00000089022	0	0	0	0	0	0
TAOK3	chr12	118372754	118373125	372	*	WT_Myt1l_Sample5_peak_6921	226	.	8.09903	26.2848	22.6334	226	Promoter (<=1kb)	12	118149801	118372907	223107	2	51347	ENST00000392533.8	0	ENSG00000135090	0	0	0	0	0	0
MSI1	chr12	120361758	120361915	158	*	WT_Myt1l_Sample5_peak_6950	105	.	5.61341	13.5574	10.5625	69	Promoter (<=1kb)	12	120353323	120361508	8186	2	4440	ENST00000546622.1	-250	ENSG00000135097	0	0	0	0	0	0
UNC119B	chr12	120710493	120710705	213	*	WT_Myt1l_Sample5_peak_6964	66	.	5.60647	9.43437	6.68689	182	Promoter (<=1kb)	12	120710517	120716640	6124	1	84747	ENST00000539658.1	0	ENSG00000175970	0	0	0	0	0	0
SLC38A1	chr12	46268840	46269154	315	*	WT_Myt1l_Sample4_peak_4046	55	.	5.21351	8.77552	5.50373	157	Promoter (<=1kb)	12	46183063	46269043	85981	2	81539	ENST00000398637.10	0	ENSG00000111371	0	0	0	0	0	0
MSRB3	chr12	65278976	65279230	255	*	WT_Myt1l_Sample4_peak_4208	59	.	5.914	9.25527	5.92281	226	Promoter (<=1kb)	12	65278987	65463258	184272	1	253827	ENST00000535239.5	0	ENSG00000174099	1	0	0	0	0	0
POP5	chr12	120581362	120581422	61	*	WT_Myt1l_Sample4_peak_4473	33	.	4.36909	6.20922	3.30816	25	Promoter (<=1kb)	12	120578764	120581379	2616	2	51367	ENST00000341039.6	0	ENSG00000167272	0	0	0	0	0	0
RHOF	chr12	121794137	121794249	113	*	WT_Myt1l_Sample4_peak_4485	21	.	3.18994	4.68172	2.14405	51	Promoter (<=1kb)	12	121780487	121794262	13776	2	54509	ENST00000537171.5	13	ENSG00000139725	0	0	0	0	0	0
ARL6IP4	chr12	122980875	122981056	182	*	WT_Myt1l_Sample4_peak_4495	37	.	3.92608	6.76444	3.75371	118	Promoter (<=1kb)	12	122980928	122982909	1982	1	51329	ENST00000392433.3	0	ENSG00000182196	0	0	0	0	0	0
SLC38A1	chr12	46269168	46269447	280	*	WT_Myt1l_Sample2_peak_5816	28	.	3.75678	5.45882	2.84161	78	Promoter (<=1kb)	12	46188565	46269119	80555	2	81539	ENST00000546893.5	-49	ENSG00000111371	0	0	0	0	0	0
SFSWAP	chr12	131710680	131710779	100	*	WT_Myt1l_Sample2_peak_6562	55	.	5.14143	8.65331	5.56739	208	Promoter (<=1kb)	12	131711081	131725609	14529	1	6433	ENST00000540469.5	-302	ENSG00000061936	0	0	0	0	0	0
FKBP4	chr12	2795064	2795255	192	*	WT_Myt1l_Sample3_peak_2461	50	.	5.62944	8.48798	5.00069	100	Promoter (<=1kb)	12	2795069	2797282	2214	1	2288	ENST00000543769.1	0	ENSG00000004478	0	0	0	0	0	0
TMTC1	chr12	29783217	29783408	192	*	WT_Myt1l_Sample3_peak_2556	31	.	4.83119	6.3073	3.19878	98	Promoter (<=1kb)	12	29532568	29783046	250479	2	83857	ENST00000553189.5	-171	ENSG00000133687	1	0	1	0	1	0
IKZF4	chr12	56021445	56021707	263	*	WT_Myt1l_Sample3_peak_2651	28	.	4.52769	5.82234	2.80716	94	Promoter (<=1kb)	12	56021803	56027900	6098	1	64375	ENST00000551701.5	-96	ENSG00000123411	0	0	0	0	0	0
PGAM5	chr12	132710757	132710870	114	*	WT_Myt1l_Sample3_peak_2959	28	.	4.43618	5.84902	2.83126	128	Promoter (<=1kb)	12	132710819	132719166	8348	1	192111	ENST00000317555.6	0	ENSG00000247077	0	0	0	0	0	0
WNK1	chr12	753889	754088	200	*	WT_Myt1l_Sample2_peak_5473	34	.	4.04481	6.19472	3.46842	88	Promoter (<=1kb)	12	753056	827501	74446	1	65125	ENST00000447667.2	833	ENSG00000060237	0	0	0	0	0	0
YBX3	chr12	10723057	10723290	234	*	WT_Myt1l_Sample2_peak_5601	35	.	4.39586	6.25169	3.51704	48	Promoter (<=1kb)	12	10699089	10723307	24219	2	8531	ENST00000279550.11	17	ENSG00000060138	1	0	0	0	0	0
PLEKHA5	chr12	19129535	19129748	214	*	WT_Myt1l_Sample2_peak_5647	50	.	5.15439	8.03392	5.03001	131	Promoter (<=1kb)	12	19129733	19376400	246668	1	54477	ENST00000429027.7	0	ENSG00000052126	0	0	0	0	0	0
TMTC1	chr12	29783507	29783626	120	*	WT_Myt1l_Sample2_peak_5714	35	.	4.57776	6.28994	3.52221	180	Promoter (<=1kb)	12	29505699	29783798	278100	2	83857	ENST00000552618.5	172	ENSG00000133687	1	0	1	0	1	0
YARS2	chr12	32755780	32755872	93	*	WT_Myt1l_Sample2_peak_5744	43	.	5.03553	7.26204	4.34894	261	Promoter (<=1kb)	12	32747204	32755796	8593	2	51067	ENST00000548490.1	0	ENSG00000139131	0	0	0	0	0	0
PRICKLE1	chr12	42482936	42483162	227	*	WT_Myt1l_Sample2_peak_5789	71	.	6.24086	10.4781	7.19773	65	Promoter (<=1kb)	12	42469477	42483091	13615	2	144165	ENST00000551050.6	0	ENSG00000139174	0	0	0	0	0	0
TRHDE-AS1	chr12	72271858	72271996	139	*	WT_Myt1l_Sample2_peak_6087	43	.	4.71128	7.31107	4.39212	148	Promoter (<=1kb)	12	72253560	72272122	18563	2	283392	ENST00000661366.1	126	NA	0	0	0	0	0	0
CCDC92	chr12	123972692	123973038	347	*	WT_Myt1l_Sample2_peak_6464	102	.	6.52405	13.7809	10.2676	266	Promoter (<=1kb)	12	123935626	123972831	37206	2	80212	ENST00000238156.8	0	ENSG00000119242	0	0	0	0	0	0
FAM230C	chr13	18211710	18212121	412	*	WT_Myt1l_Sample5_peak_7279	12917	.	32.466	1298.23	1291.78	173	Promoter (<=1kb)	13	18211959	18230481	18523	1	26080	ENST00000651051.1	0	ENSG00000279516	0	0	0	0	0	0
LINC00350	chr13	19560835	19560968	134	*	WT_Myt1l_Sample5_peak_7304	38	.	4.6282	6.36882	3.84098	171	Promoter (<=1kb)	13	19561328	19588238	26911	1	100874136	ENST00000648281.1	-360	ENSG00000225316	0	0	0	0	0	0
MPHOSPH8	chr13	19633346	19633587	242	*	WT_Myt1l_Sample5_peak_7306	322	.	12.0627	36.2804	32.2526	138	Promoter (<=1kb)	13	19633659	19673441	39783	1	54737	ENST00000361479.10	-72	ENSG00000196199	0	0	0	0	0	0
ZMYM5	chr13	19863449	19864057	609	*	WT_Myt1l_Sample5_peak_7309	208	.	8.4374	24.4412	20.8755	630	Promoter (<=1kb)	13	19823482	19863612	40131	2	9205	ENST00000535942.5	0	ENSG00000132950	0	0	0	0	0	0
ZMYM2	chr13	19958313	19959083	771	*	WT_Myt1l_Sample5_peak_7310	378	.	11.1111	41.9745	37.8021	522	Promoter (<=1kb)	13	19958677	20019963	61287	1	7750	ENST00000382881.7	0	ENSG00000121741	0	0	0	0	0	0
LOC105370103	chr13	20566873	20567454	582	*	WT_Myt1l_Sample5_peak_7318	320	.	11.6403	36.0664	32.0458	528	Promoter (<=1kb)	13	20564772	20567045	2274	2	105370103	ENST00000618162.1	0	NA	0	0	0	0	0	0
XPO4	chr13	20902583	20903021	439	*	WT_Myt1l_Sample5_peak_7322	306	.	12.2155	34.599	30.6242	359	Promoter (<=1kb)	13	20777329	20902746	125418	2	64328	ENST00000255305.11	0	ENSG00000132953	0	0	0	0	0	0
SKA3	chr13	21176243	21176745	503	*	WT_Myt1l_Sample5_peak_7326	347	.	13.0274	38.8843	34.7836	615	Promoter (<=1kb)	13	21153595	21176547	22953	2	221150	ENST00000400018.7	0	ENSG00000165480	0	0	0	0	0	0
MIPEPP3	chr13	21298201	21298707	507	*	WT_Myt1l_Sample5_peak_7328	251	.	11.5655	28.8769	25.1112	325	Promoter (<=1kb)	13	21298259	21306373	8115	1	650794	ENST00000412105.1	0	NA	0	0	0	0	0	0
ZDHHC20	chr13	21458970	21459253	284	*	WT_Myt1l_Sample5_peak_7332	223	.	10.0205	26.0095	22.3715	272	Promoter (<=1kb)	13	21376487	21459248	82762	2	253832	ENST00000320220.13	0	ENSG00000180776	0	0	0	0	0	0
MICU2	chr13	21603803	21604257	455	*	WT_Myt1l_Sample5_peak_7333	409	.	14.7854	45.1773	40.9398	407	Promoter (<=1kb)	13	21492691	21604170	111480	2	221154	ENST00000382374.9	0	ENSG00000165487	0	0	0	0	0	0
LINC00621	chr13	22915539	22915819	281	*	WT_Myt1l_Sample5_peak_7343	126	.	8.97329	15.7405	12.6225	173	Promoter (<=1kb)	13	22859050	22915775	56726	2	100996930	ENST00000668623.1	0	NA	0	0	0	0	0	0
SACS	chr13	23375313	23375690	378	*	WT_Myt1l_Sample5_peak_7348	221	.	9.58832	25.7441	22.1182	429	Promoter (<=1kb)	13	23328826	23375543	46718	2	26278	ENST00000402364.1	0	ENSG00000151835	0	0	0	0	0	0
LINC00327	chr13	23466273	23466671	399	*	WT_Myt1l_Sample5_peak_7350	91	.	6.95329	12.0224	9.11554	355	Promoter (<=1kb)	13	23466569	23487712	21144	1	100506697	ENST00000661061.1	0	ENSG00000232977	0	0	0	0	0	0
MIPEP	chr13	23889000	23889454	455	*	WT_Myt1l_Sample5_peak_7355	171	.	9.20275	20.5737	17.1975	550	Promoter (<=1kb)	13	23730189	23889400	159212	2	4285	ENST00000382172.4	0	ENSG00000027001	0	0	0	0	0	0
CENPJ	chr13	24922618	24923106	489	*	WT_Myt1l_Sample5_peak_7374	116	.	7.55459	14.7303	11.6686	185	Promoter (<=1kb)	13	24882279	24922861	40583	2	55835	ENST00000381884.9	0	ENSG00000151849	0	0	0	0	0	0
MTMR6	chr13	25287126	25287591	466	*	WT_Myt1l_Sample5_peak_7383	400	.	15.8897	44.2746	40.054	312	Promoter (<=1kb)	13	25246222	25287488	41267	2	9107	ENST00000381801.6	0	ENSG00000139505	0	0	0	0	0	0
NUP58	chr13	25301550	25302045	496	*	WT_Myt1l_Sample5_peak_7384	185	.	10.3188	21.9559	18.51	204	Promoter (<=1kb)	13	25301556	25307949	6394	1	9818	ENST00000481980.1	0	ENSG00000139496	0	0	0	0	0	0
ATP8A2	chr13	25468576	25468918	343	*	WT_Myt1l_Sample5_peak_7386	98	.	6.70288	12.833	9.87905	136	Promoter (<=1kb)	13	25468813	25551451	82639	1	51761	ENST00000682580.1	0	ENSG00000132932	0	0	0	0	0	0
RNF6	chr13	26221914	26222438	525	*	WT_Myt1l_Sample5_peak_7393	271	.	11.0069	30.9511	27.1036	529	Promoter (<=1kb)	13	26132115	26222261	90147	2	6049	ENST00000468480.5	0	ENSG00000127870	0	0	0	0	0	0
CDK8	chr13	26253855	26254476	622	*	WT_Myt1l_Sample5_peak_7394	363	.	12.1506	40.4643	36.3252	143	Promoter (<=1kb)	13	26254104	26405238	151135	1	1024	ENST00000536792.5	0	ENSG00000132964	0	0	0	0	0	0
WASF3	chr13	26557427	26558061	635	*	WT_Myt1l_Sample5_peak_7396	337	.	11.2746	37.8612	33.7883	496	Promoter (<=1kb)	13	26557683	26688948	131266	1	10810	ENST00000335327.6	0	ENSG00000132970	0	0	0	0	0	0
RASL11A	chr13	27270633	27271190	558	*	WT_Myt1l_Sample5_peak_7403	287	.	11.2507	32.6956	28.7854	448	Promoter (<=1kb)	13	27270830	27275192	4363	1	387496	ENST00000241463.5	0	ENSG00000122035	0	0	0	0	0	0
MTIF3	chr13	27450086	27450584	499	*	WT_Myt1l_Sample5_peak_7406	467	.	14.436	51.0986	46.7627	426	Promoter (<=1kb)	13	27435643	27450564	14922	2	219402	ENST00000381116.5	0	ENSG00000122033	0	0	0	0	0	0
LNX2	chr13	27620311	27620871	561	*	WT_Myt1l_Sample5_peak_7407	240	.	7.88341	27.7974	24.0789	328	Promoter (<=1kb)	13	27545913	27620529	74617	2	222484	ENST00000316334.5	0	ENSG00000139517	0	0	0	0	0	0
LOC105370129	chr13	27621812	27622050	239	*	WT_Myt1l_Sample5_peak_7408	127	.	5.61519	15.8908	12.7643	251	Promoter (<=1kb)	13	27621875	27744237	122363	1	105370129	ENST00000636817.1	0	NA	0	0	0	0	0	0
POMP	chr13	28659000	28659396	397	*	WT_Myt1l_Sample5_peak_7423	388	.	14.8001	43.0059	38.8121	347	Promoter (<=1kb)	13	28659104	28678925	19822	1	51371	ENST00000460403.1	0	ENSG00000132963	0	0	0	0	0	0
SLC46A3	chr13	28718788	28719175	388	*	WT_Myt1l_Sample5_peak_7425	204	.	10.5022	23.9743	20.4302	411	Promoter (<=1kb)	13	28700080	28718970	18891	2	283537	ENST00000266943.11	0	ENSG00000139508	0	0	0	0	0	0
SLC7A1	chr13	29595486	29595933	448	*	WT_Myt1l_Sample5_peak_7436	185	.	8.01564	21.9576	18.5114	898	Promoter (<=1kb)	13	29509414	29595688	86275	2	6541	ENST00000380752.10	0	ENSG00000139514	0	0	0	0	0	0
UBL3	chr13	29850101	29850731	631	*	WT_Myt1l_Sample5_peak_7437	265	.	9.35938	30.4137	26.588	567	Promoter (<=1kb)	13	29764371	29850617	86247	2	5412	ENST00000380680.5	0	ENSG00000122042	0	0	0	0	0	0
KATNAL1	chr13	30306860	30307811	952	*	WT_Myt1l_Sample5_peak_7444	365	.	12.5739	40.6989	36.5548	473	Promoter (<=1kb)	13	30202630	30307551	104922	2	84056	ENST00000380615.8	0	ENSG00000102781	0	0	0	0	0	0
HMGB1	chr13	30465921	30466034	114	*	WT_Myt1l_Sample5_peak_7449	181	.	7.60177	21.5506	18.1246	155	Promoter (<=1kb)	13	30456704	30465936	9233	2	3146	ENST00000341423.10	0	ENSG00000189403	0	0	0	0	0	0
USPL1	chr13	30617505	30617914	410	*	WT_Myt1l_Sample5_peak_7451	211	.	9.35571	24.7154	21.1374	300	Promoter (<=1kb)	13	30617693	30631474	13782	1	10208	ENST00000465952.5	0	ENSG00000132952	0	0	0	0	0	0
HSPH1	chr13	31161731	31162377	647	*	WT_Myt1l_Sample5_peak_7455	260	.	8.88887	29.8499	26.0451	1294	Promoter (<=1kb)	13	31134973	31161904	26932	2	10808	ENST00000320027.10	0	ENSG00000120694	0	0	0	0	0	0
B3GLCT	chr13	31199863	31200681	819	*	WT_Myt1l_Sample5_peak_7457	323	.	11.4785	36.3728	32.3421	389	Promoter (<=1kb)	13	31199975	31332276	132302	1	145173	ENST00000343307.5	0	ENSG00000187676	0	0	0	0	0	0
FRY	chr13	31846496	31846903	408	*	WT_Myt1l_Sample5_peak_7459	208	.	9.80327	24.4419	20.876	451	Promoter (<=1kb)	13	31846713	32299105	452393	1	10129	ENST00000645780.1	0	ENSG00000073910	0	0	0	0	0	0
FRY	chr13	32031256	32031497	242	*	WT_Myt1l_Sample5_peak_7462	140	.	8.49015	17.2726	14.0696	408	Promoter (<=1kb)	13	32031300	32296610	265311	1	10129	ENST00000642040.1	0	ENSG00000073910	0	0	0	0	0	0
N4BP2L1	chr13	32427487	32427726	240	*	WT_Myt1l_Sample5_peak_7464	84	.	6.26631	11.2783	8.41588	284	Promoter (<=1kb)	13	32406453	32428006	21554	2	90634	ENST00000472298.1	280	ENSG00000139597	0	0	0	0	0	0
DCLK1	chr13	36131099	36131595	497	*	WT_Myt1l_Sample5_peak_7486	170	.	8.24356	20.372	17.0063	657	Promoter (<=1kb)	13	35768652	36131382	362731	2	9201	ENST00000360631.8	0	ENSG00000133083	0	0	0	0	0	0
CCDC169-SOHLH2	chr13	36297849	36298066	218	*	WT_Myt1l_Sample5_peak_7487	53	.	5.52158	8.03233	5.37878	190	Promoter (<=1kb)	13	36168794	36297842	129049	2	100526761	ENST00000511166.1	-7	ENSG00000250709	0	0	0	0	0	0
SPART-AS1	chr13	36346196	36346798	603	*	WT_Myt1l_Sample5_peak_7488	390	.	11.8991	43.2371	39.0381	941	Promoter (<=1kb)	13	36346431	36369601	23171	1	100507135	ENST00000488319.5	0	ENSG00000120664	0	0	0	0	0	0
CCNA1	chr13	36431717	36432372	656	*	WT_Myt1l_Sample5_peak_7490	114	.	6.6984	14.5392	11.4883	840	Promoter (<=1kb)	13	36431903	36442869	10967	1	8900	ENST00000440264.5	0	ENSG00000133101	0	0	0	0	0	0
RFXAP	chr13	36819193	36819690	498	*	WT_Myt1l_Sample5_peak_7492	372	.	13.9822	41.4483	37.2881	341	Promoter (<=1kb)	13	36819222	36829104	9883	1	5994	ENST00000255476.3	0	ENSG00000133111	0	0	0	0	0	0
SMAD9	chr13	36919963	36920232	270	*	WT_Myt1l_Sample5_peak_7493	168	.	8.99416	20.2028	16.8455	493	Promoter (<=1kb)	13	36844831	36920238	75408	2	4093	ENST00000379826.5	6	ENSG00000120693	1	0	0	0	0	0
SUPT20H	chr13	37059564	37059812	249	*	WT_Myt1l_Sample5_peak_7496	278	.	12.7975	31.7138	27.8388	184	Promoter (<=1kb)	13	37009312	37059688	50377	2	55578	ENST00000350612.11	0	ENSG00000102710	0	0	0	0	0	0
PROSER1	chr13	39037666	39038010	345	*	WT_Myt1l_Sample5_peak_7507	323	.	11.4785	36.3728	32.3421	273	Promoter (<=1kb)	13	39028227	39037837	9611	2	80209	ENST00000418503.1	0	ENSG00000120685	0	0	0	0	0	0
MRPS31	chr13	40771033	40771361	329	*	WT_Myt1l_Sample5_peak_7517	240	.	12.3516	27.7522	24.0361	193	Promoter (<=1kb)	13	40729128	40771190	42063	2	10240	ENST00000323563.8	0	ENSG00000102738	0	0	0	0	0	0
SLC25A15	chr13	40789418	40789727	310	*	WT_Myt1l_Sample5_peak_7518	194	.	9.02828	22.9636	19.4681	593	Promoter (<=1kb)	13	40789611	40812460	22850	1	10166	ENST00000338625.9	0	ENSG00000102743	0	0	0	0	0	0
WBP4	chr13	41061352	41061729	378	*	WT_Myt1l_Sample5_peak_7523	290	.	8.59623	32.9418	29.0234	786	Promoter (<=1kb)	13	41061509	41084006	22498	1	11193	ENST00000379487.5	0	ENSG00000120688	0	0	0	0	0	0
KBTBD7	chr13	41194276	41194549	274	*	WT_Myt1l_Sample5_peak_7526	237	.	11.834	27.4844	23.7795	170	Promoter (<=1kb)	13	41189834	41194569	4736	2	84078	ENST00000379483.4	20	ENSG00000120696	0	0	0	0	0	0
NAA16	chr13	41311331	41311827	497	*	WT_Myt1l_Sample5_peak_7528	312	.	11.5764	35.284	31.2872	497	Promoter (<=1kb)	13	41311295	41369204	57910	1	79612	ENST00000464857.5	36	ENSG00000172766	0	0	0	0	0	0
VWA8	chr13	41960813	41961107	295	*	WT_Myt1l_Sample5_peak_7536	343	.	14.3002	38.4892	34.3994	212	Promoter (<=1kb)	13	41566835	41961109	394275	2	23078	ENST00000379310.8	2	ENSG00000102763	0	0	0	0	0	0
LINC00390	chr13	44141879	44142269	391	*	WT_Myt1l_Sample5_peak_7549	215	.	10.1956	25.1706	21.5704	269	Promoter (<=1kb)	13	44105642	44141975	36334	2	105370183	ENST00000432331.3	0	NA	0	0	0	0	0	0
GTF2F2	chr13	45120527	45120680	154	*	WT_Myt1l_Sample5_peak_7563	320	.	12.9956	36.086	32.0647	178	Promoter (<=1kb)	13	45120510	45284893	164384	1	2963	ENST00000340473.8	17	ENSG00000188342	0	0	0	0	0	0
SLC25A30-AS1	chr13	45417995	45418456	462	*	WT_Myt1l_Sample5_peak_7565	264	.	10.6601	30.2595	26.4388	146	Promoter (<=1kb)	13	45418162	45420371	2210	1	100874259	ENST00000506633.1	0	ENSG00000251015	0	0	0	0	0	0
COG3	chr13	45465014	45465213	200	*	WT_Myt1l_Sample5_peak_7566	246	.	10.9795	28.4218	24.6761	200	Promoter (<=1kb)	13	45465064	45466624	1561	1	83548	ENST00000476702.1	0	ENSG00000136152	0	0	0	0	0	0
CPB2-AS1	chr13	46052519	46052854	336	*	WT_Myt1l_Sample5_peak_7572	145	.	9.37828	17.7726	14.5431	425	Promoter (<=1kb)	13	46052798	46101588	48791	1	100509894	ENST00000606991.6	0	ENSG00000235903	0	0	0	0	0	0
ESD	chr13	46797043	46797353	311	*	WT_Myt1l_Sample5_peak_7576	138	.	9.48077	17.0116	13.8236	423	Promoter (<=1kb)	13	46771256	46797161	25906	2	2098	ENST00000378720.8	0	ENSG00000139684	0	0	0	0	0	0
SUCLA2	chr13	48001068	48001399	332	*	WT_Myt1l_Sample5_peak_7579	163	.	9.64234	19.7328	16.3992	328	Promoter (<=1kb)	13	47745736	48001291	255556	2	8803	ENST00000643584.1	0	ENSG00000136143	0	0	0	0	0	0
NUDT15	chr13	48037686	48038092	407	*	WT_Myt1l_Sample5_peak_7580	524	.	17.6049	56.8182	52.4056	263	Promoter (<=1kb)	13	48037726	48047221	9496	1	55270	ENST00000258662.3	0	ENSG00000136159	0	0	0	0	0	0
ITM2B	chr13	48233067	48233778	712	*	WT_Myt1l_Sample5_peak_7582	170	.	8.52647	20.3976	17.0304	660	Promoter (<=1kb)	13	48233203	48261388	28186	1	9445	ENST00000378549.5	0	ENSG00000136156	0	0	0	0	0	0
FNDC3A	chr13	48976331	48976616	286	*	WT_Myt1l_Sample5_peak_7589	392	.	12.2604	43.4062	39.2044	710	Promoter (<=1kb)	13	48976609	49209778	233170	1	22862	ENST00000541916.5	0	ENSG00000102531	0	0	0	0	0	0
CAB39L	chr13	49443924	49444464	541	*	WT_Myt1l_Sample5_peak_7594	199	.	8.75187	23.5001	19.9793	636	Promoter (<=1kb)	13	49308650	49444064	135415	2	81617	ENST00000409308.6	0	ENSG00000102547	0	0	0	0	0	0
EBPL	chr13	49691121	49691431	311	*	WT_Myt1l_Sample5_peak_7600	388	.	14.0716	43.0536	38.8588	233	Promoter (<=1kb)	13	49660723	49691438	30716	2	84650	ENST00000473576.6	7	ENSG00000123179	0	0	0	0	0	0
KPNA3	chr13	49792573	49793102	530	*	WT_Myt1l_Sample5_peak_7602	500	.	13.1102	54.4806	50.0978	1050	Promoter (<=1kb)	13	49699320	49792682	93363	2	3839	ENST00000261667.8	0	ENSG00000102753	0	0	0	0	0	0
SPRYD7	chr13	49936072	49936555	484	*	WT_Myt1l_Sample5_peak_7603	288	.	11.2804	32.7554	28.8433	374	Promoter (<=1kb)	13	49912702	49936340	23639	2	57213	ENST00000361840.8	0	ENSG00000123178	0	0	0	0	0	0
DLEU2	chr13	50124163	50124723	561	*	WT_Myt1l_Sample5_peak_7607	281	.	7.46134	32.0814	28.192	929	Promoter (<=1kb)	13	50049189	50125387	76199	2	8847	ENST00000666359.2	664	ENSG00000231607	0	0	0	0	0	0
FAM124A	chr13	51222209	51222668	460	*	WT_Myt1l_Sample5_peak_7612	180	.	8.55057	21.4939	18.0706	486	Promoter (<=1kb)	13	51222334	51253582	31249	1	220108	ENST00000615498.4	0	ENSG00000150510	0	0	0	0	0	0
WDFY2	chr13	51583868	51584764	897	*	WT_Myt1l_Sample5_peak_7616	397	.	9.82625	44.0096	39.7939	413	Promoter (<=1kb)	13	51584455	51592586	8132	1	115825	ENST00000612477.1	0	ENSG00000139668	0	0	0	0	0	0
DHRS12	chr13	51803804	51804005	202	*	WT_Myt1l_Sample5_peak_7617	217	.	9.41437	25.3965	21.7865	225	Promoter (<=1kb)	13	51790023	51803723	13701	2	79758	ENST00000497151.1	-81	ENSG00000102796	0	0	0	0	0	0
ATP7B	chr13	52011523	52012346	824	*	WT_Myt1l_Sample5_peak_7622	536	.	13.3822	58.0395	53.6133	940	Promoter (<=1kb)	13	51932704	52011590	78887	2	540	ENST00000448424.7	0	ENSG00000123191	0	0	0	0	0	0
LOC101929657	chr13	52128853	52129057	205	*	WT_Myt1l_Sample5_peak_7625	197	.	10.7732	23.2893	19.7778	404	Promoter (<=1kb)	13	52128891	52132723	3833	1	101929657	ENST00000613982.1	0	ENSG00000273523	0	0	0	0	0	0
NEK3	chr13	52159366	52159612	247	*	WT_Myt1l_Sample5_peak_7626	157	.	9.8472	19.0418	15.7451	185	Promoter (<=1kb)	13	52132639	52159560	26922	2	4752	ENST00000620675.4	0	ENSG00000136098	0	0	0	0	0	0
VPS36	chr13	52450165	52450603	439	*	WT_Myt1l_Sample5_peak_7632	254	.	9.36279	29.2751	25.4939	523	Promoter (<=1kb)	13	52412602	52450244	37643	2	51028	ENST00000611132.4	0	ENSG00000136100	0	0	0	0	0	0
CKAP2	chr13	52455187	52455393	207	*	WT_Myt1l_Sample5_peak_7633	231	.	9.2827	26.8222	23.1476	418	Promoter (<=1kb)	13	52455429	52461353	5925	1	26586	ENST00000468284.1	-36	ENSG00000136108	0	0	0	0	0	0
CKAP2	chr13	52455599	52455934	336	*	WT_Myt1l_Sample5_peak_7633	231	.	9.2827	26.8222	23.1476	418	Promoter (<=1kb)	13	52455972	52476349	20378	1	26586	ENST00000490903.5	-38	ENSG00000136108	0	0	0	0	0	0
PRR20A	chr13	57140874	57141015	142	*	WT_Myt1l_Sample5_peak_7650	46	.	4.49379	7.23828	4.64499	244	Promoter (<=1kb)	13	57140918	57143939	3022	1	122183	ENST00000377931.1	0	ENSG00000204919	0	0	0	0	0	0
DIAPH3	chr13	60163951	60164099	149	*	WT_Myt1l_Sample5_peak_7667	102	.	7.44846	13.2399	10.2627	273	Promoter (<=1kb)	13	59665583	60163928	498346	2	81624	ENST00000400324.9	-23	ENSG00000139734	1	0	0	0	0	0
TDRD3	chr13	60397589	60397718	130	*	WT_Myt1l_Sample5_peak_7669	93	.	5.52386	12.2208	9.30241	248	Promoter (<=1kb)	13	60397831	60573864	176034	1	81550	ENST00000648252.1	-113	ENSG00000083544	0	0	0	0	0	0
MZT1	chr13	72727362	72727899	538	*	WT_Myt1l_Sample5_peak_7699	337	.	12.5075	37.8475	33.775	439	Promoter (<=1kb)	13	72708367	72727629	19263	2	440145	ENST00000377818.4	0	ENSG00000204899	0	0	0	0	0	0
PIBF1	chr13	72781920	72782312	393	*	WT_Myt1l_Sample5_peak_7700	166	.	8.87916	19.997	16.6495	561	Promoter (<=1kb)	13	72782133	73016461	234329	1	10464	ENST00000326291.11	0	ENSG00000083535	0	0	0	0	0	0
KLF5	chr13	73058812	73059590	779	*	WT_Myt1l_Sample5_peak_7702	232	.	9.34856	26.9622	23.2813	656	Promoter (<=1kb)	13	73059005	73077538	18534	1	688	ENST00000377687.6	0	ENSG00000102554	1	0	0	0	0	0
TBC1D4	chr13	75482030	75482640	611	*	WT_Myt1l_Sample5_peak_7708	121	.	6.41749	15.2819	12.1892	122	Promoter (<=1kb)	13	75283503	75482169	198667	2	9882	ENST00000377636.8	0	ENSG00000136111	0	0	0	0	0	0
CLN5	chr13	76991971	76992270	300	*	WT_Myt1l_Sample5_peak_7716	192	.	10.1271	22.7479	19.2634	256	Promoter (<=1kb)	13	76992044	77002477	10434	1	1203	ENST00000636780.2	0	ENSG00000102805	0	0	0	0	0	0
MYCBP2-AS1	chr13	77026718	77027203	486	*	WT_Myt1l_Sample5_peak_7717	266	.	10.7732	30.4864	26.6576	845	Promoter (<=1kb)	13	77026767	77077951	51185	1	100874212	ENST00000636737.1	0	ENSG00000236051	0	0	0	0	0	0
SLAIN1	chr13	77697477	77697911	435	*	WT_Myt1l_Sample5_peak_7723	177	.	7.65037	21.1638	17.7574	537	Promoter (<=1kb)	13	77697687	77764229	66543	1	122060	ENST00000418532.6	0	ENSG00000139737	0	0	0	0	0	0
RBM26	chr13	79405852	79406175	324	*	WT_Myt1l_Sample5_peak_7729	149	.	8.17194	18.2065	14.9532	265	Promoter (<=1kb)	13	79318868	79406221	87354	2	64062	ENST00000438724.5	46	ENSG00000139746	0	0	0	0	0	0
NDFIP2-AS1	chr13	79481133	79481482	350	*	WT_Myt1l_Sample5_peak_7730	237	.	12.2056	27.5042	23.7987	181	Promoter (<=1kb)	13	79477364	79481231	3868	2	100874208	ENST00000457171.1	0	ENSG00000232132	0	0	0	0	0	0
SPRY2	chr13	80341047	80341299	253	*	WT_Myt1l_Sample5_peak_7735	245	.	6.6324	28.299	24.5591	302	Promoter (<=1kb)	13	80335976	80341126	5151	2	10253	ENST00000377104.4	0	ENSG00000136158	1	0	0	0	0	0
MIR17HG	chr13	91348359	91349127	769	*	WT_Myt1l_Sample5_peak_7759	270	.	9.09089	30.9074	27.0616	1660	Promoter (<=1kb)	13	91349118	91350573	1456	1	407975	ENST00000659898.1	0	ENSG00000215417	0	0	0	0	0	0
GPC5	chr13	91398527	91398917	391	*	WT_Myt1l_Sample5_peak_7760	129	.	8.07507	16.0809	12.9439	130	Promoter (<=1kb)	13	91398621	92867237	1468617	1	2262	ENST00000377067.9	0	ENSG00000179399	0	1	0	1	0	1
GPC6	chr13	93227355	93228272	918	*	WT_Myt1l_Sample5_peak_7764	298	.	8.9199	33.8387	29.8891	1097	Promoter (<=1kb)	13	93226807	94408020	1181214	1	10082	ENST00000377047.9	548	ENSG00000183098	1	0	0	0	0	0
GPR180	chr13	94602031	94602232	202	*	WT_Myt1l_Sample5_peak_7768	183	.	9.26598	21.7702	18.3331	466	Promoter (<=1kb)	13	94601857	94634661	32805	1	160897	ENST00000376958.5	174	ENSG00000152749	0	0	0	0	0	0
ABCC4	chr13	95301138	95301730	593	*	WT_Myt1l_Sample5_peak_7775	152	.	8.3508	18.5303	15.2602	561	Promoter (<=1kb)	13	95019835	95301451	281617	2	10257	ENST00000645237.2	0	ENSG00000125257	1	0	1	0	1	0
DZIP1	chr13	95644091	95644584	494	*	WT_Myt1l_Sample5_peak_7778	180	.	8.83098	21.5025	18.0787	600	Promoter (<=1kb)	13	95637009	95644666	7658	2	22873	ENST00000466027.1	82	ENSG00000134874	0	0	0	0	0	0
DNAJC3-DT	chr13	95676837	95677258	422	*	WT_Myt1l_Sample5_peak_7779	294	.	11.2941	33.419	29.4837	548	Promoter (<=1kb)	13	95672632	95676973	4342	2	100289274	ENST00000692031.1	0	ENSG00000247400	0	0	0	0	0	0
UGGT2	chr13	96053272	96053636	365	*	WT_Myt1l_Sample5_peak_7783	169	.	9.99535	20.3245	16.9614	258	Promoter (<=1kb)	13	95801580	96053401	251822	2	55757	ENST00000376747.8	0	ENSG00000102595	0	0	0	0	0	0
HS6ST3	chr13	96090176	96090731	556	*	WT_Myt1l_Sample5_peak_7785	97	.	6.59401	12.6443	9.70154	177	Promoter (<=1kb)	13	96090107	96839562	749456	1	266722	ENST00000376705.4	69	ENSG00000185352	0	0	0	0	0	0
IPO5	chr13	97976318	97976861	544	*	WT_Myt1l_Sample5_peak_7794	275	.	9.53817	31.411	27.5474	724	Promoter (<=1kb)	13	97976465	97989109	12645	1	3843	ENST00000480641.2	0	ENSG00000065150	0	0	0	0	0	0
CLYBL	chr13	99606478	99606758	281	*	WT_Myt1l_Sample5_peak_7809	253	.	11.7192	29.1536	25.3769	174	Promoter (<=1kb)	13	99606669	99897134	290466	1	171425	ENST00000376355.7	0	ENSG00000125246	0	0	0	0	0	0
PCCA	chr13	100088974	100089362	389	*	WT_Myt1l_Sample5_peak_7814	179	.	9.06933	21.4098	17.9905	484	Promoter (<=1kb)	13	100089015	100530432	441418	1	5095	ENST00000376279.7	0	ENSG00000175198	0	0	0	0	0	0
GGACT	chr13	100588499	100588684	186	*	WT_Myt1l_Sample5_peak_7820	65	.	6.13892	9.30341	6.56428	26	Promoter (<=1kb)	13	100532514	100588731	56218	2	87769	ENST00000471912.1	47	ENSG00000134864	0	0	0	0	0	0
TMTC4	chr13	100674660	100675092	433	*	WT_Myt1l_Sample5_peak_7821	354	.	10.3979	39.5316	35.4149	636	Promoter (<=1kb)	13	100603625	100674795	71171	2	84899	ENST00000342624.10	0	ENSG00000125247	0	0	0	0	0	0
NALCN	chr13	101416043	101416291	249	*	WT_Myt1l_Sample5_peak_7825	252	.	12.0025	29.0267	25.2554	296	Promoter (<=1kb)	13	101113634	101416368	302735	2	259232	ENST00000675802.1	77	ENSG00000102452	0	0	0	0	0	0
FGF14	chr13	101916307	101916906	600	*	WT_Myt1l_Sample5_peak_7826	103	.	6.50612	13.3246	10.3426	767	Promoter (<=1kb)	13	101710804	101916945	206142	2	2259	ENST00000376143.5	39	ENSG00000102466	0	1	0	1	0	1
FGF14-IT1	chr13	102394260	102394616	357	*	WT_Myt1l_Sample5_peak_7827	293	.	12.9569	33.3201	29.3888	320	Promoter (<=1kb)	13	102292327	102394519	102193	2	283480	ENST00000607251.5	0	ENSG00000243319	0	0	0	0	0	0
TEX30	chr13	102773573	102773817	245	*	WT_Myt1l_Sample5_peak_7832	63	.	5.81513	9.09683	6.37081	213	Promoter (<=1kb)	13	102765888	102773786	7899	2	93081	ENST00000376032.9	0	ENSG00000151287	0	0	0	0	0	0
BIVM-ERCC5	chr13	102798839	102799303	465	*	WT_Myt1l_Sample5_peak_7833	245	.	8.69866	28.2835	24.5441	179	Promoter (<=1kb)	13	102799110	102875994	76885	1	100533467	ENST00000639435.1	0	ENSG00000270181	0	0	0	0	0	0
LIG4	chr13	108218335	108218716	382	*	WT_Myt1l_Sample5_peak_7851	149	.	7.19119	18.2444	14.9889	406	Promoter (<=1kb)	13	108207439	108218368	10930	2	3981	ENST00000405925.2	0	ENSG00000174405	0	0	0	0	0	0
CARS2	chr13	110706233	110706420	188	*	WT_Myt1l_Sample5_peak_7875	328	.	11.4067	36.8645	32.8196	529	Promoter (<=1kb)	13	110667436	110706469	39034	2	79587	ENST00000465145.5	49	ENSG00000134905	0	0	0	0	0	0
ANKRD10	chr13	110914827	110915579	753	*	WT_Myt1l_Sample5_peak_7880	344	.	8.99394	38.5553	34.4634	1029	Promoter (<=1kb)	13	110878540	110915069	36530	2	55608	ENST00000267339.6	0	ENSG00000088448	0	0	0	0	0	0
ARHGEF7	chr13	111153331	111153952	622	*	WT_Myt1l_Sample5_peak_7887	327	.	11.9967	36.8069	32.764	254	Promoter (<=1kb)	13	111153647	111217800	64154	1	8874	ENST00000491775.5	0	ENSG00000102606	0	0	0	0	0	0
TUBGCP3	chr13	112587600	112588165	566	*	WT_Myt1l_Sample5_peak_7914	243	.	10.1792	28.0882	24.3575	433	Promoter (<=1kb)	13	112485011	112588153	103143	2	10426	ENST00000261965.8	0	ENSG00000126216	0	0	0	0	0	0
ATP11A	chr13	112872943	112873326	384	*	WT_Myt1l_Sample5_peak_7922	63	.	4.80956	9.04355	6.32099	258	Promoter (<=1kb)	13	112873432	112876094	2663	1	23250	ENST00000495930.1	-106	ENSG00000068650	0	0	0	0	0	0
MIR8075	chr13	113262815	113263097	283	*	WT_Myt1l_Sample5_peak_7938	198	.	10.4575	23.3211	19.8084	168	Promoter (<=1kb)	13	113262920	113262999	80	1	102465874	ENST00000614354.1	0	ENSG00000277942	0	0	0	0	0	0
GAS6	chr13	113863545	113864024	480	*	WT_Myt1l_Sample5_peak_7957	137	.	7.48491	16.9355	13.7514	428	Promoter (<=1kb)	13	113847677	113864015	16339	2	2621	ENST00000476291.1	0	ENSG00000183087	0	0	0	0	0	0
RASA3	chr13	114132468	114132837	370	*	WT_Myt1l_Sample5_peak_7967	101	.	5.25576	13.1136	10.1439	154	Promoter (<=1kb)	13	113977783	114132623	154841	2	22821	ENST00000334062.8	0	ENSG00000185989	0	0	0	0	0	0
UPF3A	chr13	114281630	114282049	420	*	WT_Myt1l_Sample5_peak_7970	246	.	9.47303	28.3726	24.629	316	Promoter (<=1kb)	13	114281637	114283729	2093	1	65110	ENST00000618700.4	0	ENSG00000169062	0	0	0	0	0	0
CHAMP1	chr13	114314262	114314748	487	*	WT_Myt1l_Sample5_peak_7971	266	.	11.7278	30.4347	26.6082	431	Promoter (<=1kb)	13	114314482	114337626	23145	1	283489	ENST00000646956.1	0	ENSG00000198824	0	0	0	0	0	0
SHISA2	chr13	26051623	26051766	144	*	WT_Myt1l_Sample3_peak_3032	38	.	5.23213	7.12353	3.84939	258	Promoter (<=1kb)	13	26044597	26052016	7420	2	387914	ENST00000319420.4	250	ENSG00000180730	1	0	0	0	0	0
USP12-DT	chr13	27171909	27172177	269	*	WT_Myt1l_Sample3_peak_3038	41	.	5.3216	7.4651	4.13703	89	Promoter (<=1kb)	13	27172259	27182998	10740	1	100874071	ENST00000452222.1	-82	NA	0	0	0	0	0	0
FLT3	chr13	28100684	28100757	74	*	WT_Myt1l_Sample3_peak_3045	68	.	7.04609	10.5843	6.86335	45	Promoter (<=1kb)	13	28003614	28100592	96979	2	2322	ENST00000380987.2	-92	ENSG00000122025	0	0	0	0	0	0
NBEA	chr13	34942251	34942475	225	*	WT_Myt1l_Sample3_peak_3071	140	.	10.3914	18.1533	14.0565	263	Promoter (<=1kb)	13	34942270	35044100	101831	1	26960	ENST00000692464.1	0	ENSG00000172915	0	0	0	0	0	0
AKAP11	chr13	42271594	42271782	189	*	WT_Myt1l_Sample3_peak_3100	71	.	7.09184	10.8753	7.12931	148	Promoter (<=1kb)	13	42272152	42323261	51110	1	11215	ENST00000025301.4	-370	ENSG00000023516	0	0	0	0	0	0
TPT1-AS1	chr13	45341248	45341453	206	*	WT_Myt1l_Sample3_peak_3111	70	.	7.13154	10.7388	7.00536	212	Promoter (<=1kb)	13	45341345	45393413	52069	1	100190939	ENST00000517509.5	0	NA	0	0	0	0	0	0
PCDH9	chr13	67230569	67230783	215	*	WT_Myt1l_Sample3_peak_3164	41	.	5.43914	7.47064	4.13967	54	Promoter (<=1kb)	13	67201015	67230445	29431	2	5101	ENST00000377861.4	-124	ENSG00000184226	0	0	1	0	0	0
KCTD12	chr13	76886213	76886559	347	*	WT_Myt1l_Sample3_peak_3176	28	.	4.52769	5.82234	2.80716	169	Promoter (<=1kb)	13	76880175	76886405	6231	2	115207	ENST00000377474.4	0	ENSG00000178695	0	1	0	1	0	1
MYCBP2	chr13	77326910	77327058	149	*	WT_Myt1l_Sample3_peak_3178	72	.	7.02294	11.0472	7.28743	258	Promoter (<=1kb)	13	77296603	77327050	30448	2	23077	ENST00000491491.1	0	ENSG00000005810	0	0	0	0	0	0
MIR17HG	chr13	91347446	91347584	139	*	WT_Myt1l_Sample3_peak_3189	74	.	7.13103	11.2252	7.45045	127	Promoter (<=1kb)	13	91347820	91352402	4583	1	407975	ENST00000582141.5	-236	ENSG00000215417	0	0	0	0	0	0
FARP1	chr13	98143092	98143193	102	*	WT_Myt1l_Sample3_peak_3206	53	.	5.86087	8.85725	5.32597	37	Promoter (<=1kb)	13	98143094	98455176	312083	1	10160	ENST00000319562.11	0	ENSG00000152767	0	0	0	0	0	0
STK24	chr13	98576510	98576663	154	*	WT_Myt1l_Sample3_peak_3207	36	.	5.09365	6.89577	3.65709	50	Promoter (<=1kb)	13	98505028	98576204	71177	2	8428	ENST00000481288.1	-306	ENSG00000102572	0	0	0	0	0	0
ERCC5	chr13	102845818	102846029	212	*	WT_Myt1l_Sample3_peak_3220	64	.	6.65073	10.1369	6.46108	136	Promoter (<=1kb)	13	102845831	102875982	30152	1	2073	ENST00000651002.1	0	ENSG00000134899	0	0	0	0	0	0
ARGLU1	chr13	106567938	106568123	186	*	WT_Myt1l_Sample3_peak_3222	43	.	5.62959	7.77291	4.38253	76	Promoter (<=1kb)	13	106541673	106568137	26465	2	55082	ENST00000400198.8	14	ENSG00000134884	0	0	0	0	0	0
ATP11A	chr13	112690252	112690413	162	*	WT_Myt1l_Sample3_peak_3251	34	.	4.93686	6.64151	3.44226	238	Promoter (<=1kb)	13	112690329	112887168	196840	1	23250	ENST00000375630.6	0	ENSG00000068650	0	0	0	0	0	0
FAM230C	chr13	18194842	18195037	196	*	WT_Myt1l_Sample5_peak_7278	62	.	4.93753	8.95451	6.23752	150	Promoter (<=1kb)	13	18195297	18232024	36728	1	26080	ENST00000623511.1	-260	ENSG00000279516	0	0	0	0	0	0
RPL21	chr13	27251338	27251559	222	*	WT_Myt1l_Sample5_peak_7402	263	.	12.2912	30.1719	26.3543	129	Promoter (<=1kb)	13	27251362	27254467	3106	1	6144	ENST00000473558.5	0	ENSG00000122026	0	0	0	0	0	0
GTF3A	chr13	27424641	27424850	210	*	WT_Myt1l_Sample5_peak_7405	165	.	8.51313	19.8522	16.5119	145	Promoter (<=1kb)	13	27424662	27435688	11027	1	2971	ENST00000419181.5	0	ENSG00000122034	0	0	0	0	0	0
MTUS2	chr13	29428550	29428748	199	*	WT_Myt1l_Sample5_peak_7433	66	.	6.22839	9.44779	6.69932	144	Promoter (<=1kb)	13	29428627	29503736	75110	1	23281	ENST00000380808.6	0	ENSG00000132938	0	0	0	0	0	0
COG6	chr13	39655762	39656033	272	*	WT_Myt1l_Sample5_peak_7510	265	.	13.151	30.3734	26.5489	107	Promoter (<=1kb)	13	39655727	39656149	423	1	57511	ENST00000630730.1	35	ENSG00000133103	0	0	0	0	0	0
LOC105370181	chr13	43786705	43787123	419	*	WT_Myt1l_Sample5_peak_7546	176	.	7.1793	21.0579	17.6568	1351	Promoter (<=1kb)	13	43786781	43814798	28018	1	105370181	ENST00000655032.1	0	NA	0	0	0	0	0	0
RCBTB2	chr13	48532770	48533119	350	*	WT_Myt1l_Sample5_peak_7587	331	.	13.6167	37.2419	33.1861	403	Promoter (<=1kb)	13	48488963	48533080	44118	2	1102	ENST00000344532.8	0	ENSG00000136161	0	0	0	0	0	0
CDADC1	chr13	49247986	49248145	160	*	WT_Myt1l_Sample5_peak_7592	150	.	9.08058	18.2722	15.0154	380	Promoter (<=1kb)	13	49248048	49265926	17879	1	81602	ENST00000429346.1	0	ENSG00000102543	0	0	0	0	0	0
TRIM13	chr13	49997017	49997286	270	*	WT_Myt1l_Sample5_peak_7605	219	.	10.3875	25.5228	21.9074	231	Promoter (<=1kb)	13	49997019	50014331	17313	1	10206	ENST00000420995.6	0	ENSG00000204977	0	0	0	0	0	0
SUGT1	chr13	52652139	52652732	594	*	WT_Myt1l_Sample5_peak_7637	199	.	8.75187	23.5001	19.9793	557	Promoter (<=1kb)	13	52652709	52665649	12941	1	10910	ENST00000483074.1	0	ENSG00000165416	0	0	0	0	0	0
TGDS	chr13	94596089	94596276	188	*	WT_Myt1l_Sample5_peak_7767	103	.	7.47914	13.2902	10.3103	280	Promoter (<=1kb)	13	94574054	94596152	22099	2	23483	ENST00000261296.7	0	ENSG00000088451	0	0	0	0	0	0
RAP2A	chr13	97433686	97434282	597	*	WT_Myt1l_Sample5_peak_7793	197	.	6.47633	23.3103	19.7981	1468	Promoter (<=1kb)	13	97434169	97469128	34960	1	5911	ENST00000245304.5	0	ENSG00000125249	0	0	0	0	0	0
NALF1	chr13	107868173	107868395	223	*	WT_Myt1l_Sample5_peak_7848	115	.	5.56398	14.6	11.5457	584	Promoter (<=1kb)	13	107163510	107867496	703987	2	728215	ENST00000375915.4	-677	ENSG00000204442	0	0	0	0	0	0
FOXO1	chr13	40665550	40665670	121	*	WT_Myt1l_Sample4_peak_4901	25	.	3.6183	5.22459	2.52562	66	Promoter (<=1kb)	13	40560767	40665877	105111	2	2308	ENST00000660760.1	207	ENSG00000150907	1	0	1	0	1	0
PAN3	chr13	28139042	28139308	267	*	WT_Myt1l_Sample4_peak_4840	27	.	4.06872	5.49501	2.7487	64	Promoter (<=1kb)	13	28139033	28295335	156303	1	255967	ENST00000399613.1	9	ENSG00000152520	0	0	0	0	0	0
LHFPL6	chr13	39602754	39602950	197	*	WT_Myt1l_Sample4_peak_4899	99	.	7.17661	13.6438	9.9619	549	Promoter (<=1kb)	13	39342892	39603193	260302	2	10186	ENST00000379589.4	243	ENSG00000183722	0	0	0	0	0	0
FOXO1	chr13	40666397	40666633	237	*	WT_Myt1l_Sample4_peak_4902	62	.	5.3015	9.60961	6.24384	194	Promoter (<=1kb)	13	40555667	40666641	110975	2	2308	ENST00000379561.6	8	ENSG00000150907	1	0	1	0	1	0
KBTBD6	chr13	41132680	41132908	229	*	WT_Myt1l_Sample4_peak_4910	83	.	6.90253	11.9395	8.36738	154	Promoter (<=1kb)	13	41127569	41132802	5234	2	89890	ENST00000379485.2	0	ENSG00000165572	0	0	0	0	0	0
DGKH	chr13	42040205	42040421	217	*	WT_Myt1l_Sample4_peak_4917	86	.	6.83353	12.227	8.63118	154	Promoter (<=1kb)	13	42040036	42229755	189720	1	160851	ENST00000379274.6	169	ENSG00000102780	0	0	0	0	0	0
DGKH	chr13	42048929	42049083	155	*	WT_Myt1l_Sample4_peak_4918	34	.	4.43952	6.32089	3.40251	309	Promoter (<=1kb)	13	42048822	42066723	17902	1	160851	ENST00000611224.1	107	ENSG00000102780	0	0	0	0	0	0
SOX21	chr13	94711647	94711777	131	*	WT_Myt1l_Sample4_peak_5066	20	.	3.48778	4.57948	2.06444	128	Promoter (<=1kb)	13	94709622	94712545	2924	2	11166	ENST00000376945.4	768	ENSG00000125285	1	0	1	0	1	0
FARP1	chr13	98143451	98143703	253	*	WT_Myt1l_Sample4_peak_5085	85	.	6.27703	12.0894	8.50741	200	Promoter (<=1kb)	13	98143480	98245304	101825	1	10160	ENST00000376581.9	0	ENSG00000152767	0	0	0	0	0	0
EFNB2	chr13	106535836	106536114	279	*	WT_Myt1l_Sample4_peak_5114	50	.	5.28933	8.25202	5.03912	132	Promoter (<=1kb)	13	106489745	106535662	45918	2	1948	ENST00000646441.1	-174	ENSG00000125266	0	0	0	0	0	0
DCUN1D2	chr13	113490714	113490962	249	*	WT_Myt1l_Sample4_peak_5169	48	.	4.98709	8.07178	4.87883	182	Promoter (<=1kb)	13	113474210	113490951	16742	2	55208	ENST00000496873.1	0	ENSG00000150401	0	0	0	0	0	0
TFDP1	chr13	113584433	113584688	256	*	WT_Myt1l_Sample4_peak_5172	49	.	4.47871	8.10223	4.90562	152	Promoter (<=1kb)	13	113584721	113633285	48565	1	7027	ENST00000475254.5	-33	ENSG00000198176	0	0	0	0	0	0
FAM230C	chr13	18212338	18212548	211	*	WT_Myt1l_Sample3_peak_2994	446	.	5.92854	49.281	44.6424	95	Promoter (<=1kb)	13	18211959	18230481	18523	1	26080	ENST00000651051.1	379	ENSG00000279516	0	0	0	0	0	0
LRCH1	chr13	46554003	46554257	255	*	WT_Myt1l_Sample3_peak_3118	79	.	7.47622	11.8005	7.98336	89	Promoter (<=1kb)	13	46553200	46743595	190396	1	23143	ENST00000389798.7	803	ENSG00000136141	0	0	0	0	0	0
DIAPH3	chr13	60163855	60163927	73	*	WT_Myt1l_Sample3_peak_3158	33	.	4.92589	6.49153	3.31867	18	Promoter (<=1kb)	13	59665583	60163928	498346	2	81624	ENST00000400324.9	1	ENSG00000139734	1	0	0	0	0	0
GRK1	chr13	113725262	113725489	228	*	WT_Myt1l_Sample3_peak_3261	22	.	3.75271	4.9991	2.21868	183	Promoter (<=1kb)	13	113726486	113735236	8751	1	6011	ENST00000545304.1	-997	ENSG00000185974	0	0	0	0	0	0
EEF1AKMT1	chr13	20773422	20773643	222	*	WT_Myt1l_Sample5_peak_7321	57	.	5.76538	8.42288	5.74322	283	Promoter (<=1kb)	13	20728931	20773918	44988	2	221143	ENST00000382754.4	275	ENSG00000150456	0	0	0	0	0	0
RNF17	chr13	24747663	24747801	139	*	WT_Myt1l_Sample5_peak_7372	55	.	4.87334	8.1945	5.53013	312	Promoter (<=1kb)	13	24747658	24755201	7544	1	56163	ENST00000662637.1	5	ENSG00000132972	0	0	0	0	0	0
ATP8A2	chr13	25371878	25372482	605	*	WT_Myt1l_Sample5_peak_7385	136	.	7.65763	16.7796	13.604	745	Promoter (<=1kb)	13	25371974	26025851	653878	1	51761	ENST00000381655.7	0	ENSG00000132932	0	0	0	0	0	0
LINC00543	chr13	27953816	27954103	288	*	WT_Myt1l_Sample5_peak_7414	33	.	4.43432	5.84613	3.37438	88	Promoter (<=1kb)	13	27953526	27955370	1845	1	100132234	ENST00000567234.1	290	ENSG00000260704	0	0	0	0	0	0
TNFSF11	chr13	42574183	42574352	170	*	WT_Myt1l_Sample5_peak_7541	58	.	5.80625	8.48876	5.80109	101	Promoter (<=1kb)	13	42574224	42606918	32695	1	8600	ENST00000544862.5	0	ENSG00000120659	0	0	0	0	0	0
RCBTB1	chr13	49585424	49585678	255	*	WT_Myt1l_Sample5_peak_7597	113	.	7.12607	14.4375	11.3925	421	Promoter (<=1kb)	13	49531946	49585558	53613	2	55213	ENST00000378302.7	0	ENSG00000136144	0	0	0	0	0	0
MYCBP2-AS1	chr13	77026361	77026692	332	*	WT_Myt1l_Sample5_peak_7717	266	.	10.7732	30.4864	26.6576	845	Promoter (<=1kb)	13	77026767	77077951	51185	1	100874212	ENST00000636737.1	-75	ENSG00000236051	0	0	0	0	0	0
CRYL1	chr13	20525854	20526003	150	*	WT_Myt1l_Sample4_peak_4766	48	.	5.36166	8.06179	4.86973	106	Promoter (<=1kb)	13	20403667	20525865	122199	2	51084	ENST00000644593.1	0	ENSG00000165475	0	0	0	0	0	0
TPP2	chr13	102596816	102597054	239	*	WT_Myt1l_Sample4_peak_5107	64	.	5.84201	9.82424	6.43676	303	Promoter (<=1kb)	13	102596986	102679958	82973	1	7174	ENST00000376052.5	0	ENSG00000134900	0	0	0	0	0	0
DGKH	chr13	42040534	42040705	172	*	WT_Myt1l_Sample3_peak_3098	28	.	4.52769	5.82234	2.80716	136	Promoter (<=1kb)	13	42040036	42229755	189720	1	160851	ENST00000379274.6	498	ENSG00000102780	0	0	0	0	0	0
DGKH	chr13	42049084	42049285	202	*	WT_Myt1l_Sample3_peak_3099	38	.	5.31549	7.17335	3.88822	149	Promoter (<=1kb)	13	42048822	42066723	17902	1	160851	ENST00000611224.1	262	ENSG00000102780	0	0	0	0	0	0
DACH1	chr13	71866312	71866567	256	*	WT_Myt1l_Sample3_peak_3167	65	.	6.72039	10.2521	6.56344	76	Promoter (<=1kb)	13	71439946	71866769	426824	2	1602	ENST00000619232.1	202	ENSG00000276644	0	0	0	0	0	0
TDRD3	chr13	60396954	60397085	132	*	WT_Myt1l_Sample2_peak_7113	59	.	5.39742	9.08533	5.95359	83	Promoter (<=1kb)	13	60396988	60573877	176890	1	81550	ENST00000377894.6	0	ENSG00000083544	0	0	0	0	0	0
TTC5	chr14	20305784	20305900	117	*	WT_Myt1l_Sample5_peak_8013	89	.	6.86946	11.8855	8.98749	124	Promoter (<=1kb)	14	20289131	20305941	16811	2	91875	ENST00000383029.7	41	ENSG00000136319	0	0	0	0	0	0
TEP1	chr14	20413104	20413430	327	*	WT_Myt1l_Sample5_peak_8017	166	.	9.46717	19.9648	16.6191	426	Promoter (<=1kb)	14	20368394	20413419	45026	2	7011	ENST00000555727.5	0	ENSG00000129566	0	0	0	0	0	0
PIP4P1	chr14	20461482	20461821	340	*	WT_Myt1l_Sample5_peak_8021	164	.	7.94751	19.7878	16.4512	222	Promoter (<=1kb)	14	20457858	20461465	3608	2	90809	ENST00000398020.6	-17	ENSG00000165782	0	0	0	0	0	0
PNP	chr14	20469453	20469670	218	*	WT_Myt1l_Sample5_peak_8022	243	.	10.4789	28.0785	24.3483	359	Promoter (<=1kb)	14	20469541	20475146	5606	1	4860	ENST00000553591.1	0	ENSG00000198805	0	0	0	0	0	0
METTL17	chr14	20990003	20990209	207	*	WT_Myt1l_Sample5_peak_8029	138	.	8.06078	17.0197	13.8311	102	Promoter (<=1kb)	14	20990003	20997016	7014	1	64745	ENST00000557550.6	0	ENSG00000165792	0	0	0	0	0	0
ZNF219	chr14	21103750	21104228	479	*	WT_Myt1l_Sample5_peak_8037	394	.	11.2596	43.6403	39.4325	115	Promoter (<=1kb)	14	21093203	21103579	10377	2	51222	ENST00000555697.1	-171	ENSG00000165804	0	0	0	0	0	0
CHD8	chr14	21437121	21437346	226	*	WT_Myt1l_Sample5_peak_8041	134	.	8.10934	16.619	13.4522	196	Promoter (<=1kb)	14	21385194	21437245	52052	2	57680	ENST00000430710.8	0	ENSG00000100888	0	0	0	0	0	0
CHD8	chr14	21455895	21456393	499	*	WT_Myt1l_Sample5_peak_8042	123	.	7.20937	15.4908	12.3868	443	Promoter (<=1kb)	14	21385199	21456123	70925	2	57680	ENST00000646647.2	0	ENSG00000100888	0	0	0	0	0	0
RAB2B	chr14	21476782	21477440	659	*	WT_Myt1l_Sample5_peak_8043	191	.	9.45054	22.6593	19.1788	149	Promoter (<=1kb)	14	21459020	21476959	17940	2	84932	ENST00000397762.6	0	ENSG00000129472	0	0	0	0	0	0
METTL3	chr14	21511067	21511470	404	*	WT_Myt1l_Sample5_peak_8044	148	.	8.68777	18.1108	14.8623	349	Promoter (<=1kb)	14	21498138	21511340	13203	2	56339	ENST00000298717.9	0	ENSG00000165819	0	0	0	0	0	0
C14orf93	chr14	23006837	23007246	410	*	WT_Myt1l_Sample5_peak_8061	248	.	11.0799	28.6091	24.8545	177	Promoter (<=1kb)	14	22999121	23007123	8003	2	60686	ENST00000556896.1	0	ENSG00000100802	0	0	0	0	0	0
HOMEZ	chr14	23285975	23286380	406	*	WT_Myt1l_Sample5_peak_8068	252	.	10.0529	29.0202	25.2491	251	Promoter (<=1kb)	14	23272422	23286132	13711	2	57594	ENST00000357460.7	0	ENSG00000215271	0	0	0	0	0	0
PPP1R3E	chr14	23301610	23302085	476	*	WT_Myt1l_Sample5_peak_8069	194	.	6.65901	22.9511	19.4562	349	Promoter (<=1kb)	14	23296035	23301583	5549	2	90673	ENST00000558058.5	-27	ENSG00000235194	0	0	0	0	0	0
PABPN1	chr14	23321034	23321724	691	*	WT_Myt1l_Sample5_peak_8071	115	.	6.08034	14.5733	11.5206	440	Promoter (<=1kb)	14	23321457	23326163	4707	1	8106	ENST00000216727.9	0	ENSG00000100836	0	0	0	0	0	0
THTPA	chr14	23556032	23556321	290	*	WT_Myt1l_Sample5_peak_8075	134	.	6.2254	16.567	13.4033	341	Promoter (<=1kb)	14	23556136	23557125	990	1	79178	ENST00000557630.1	0	ENSG00000259431	0	0	0	0	0	0
DHRS4L1	chr14	24036501	24036842	342	*	WT_Myt1l_Sample5_peak_8083	142	.	8.61463	17.4846	14.2707	348	Promoter (<=1kb)	14	24036501	24050901	14401	1	728635	ENST00000558622.5	0	ENSG00000284898	0	0	0	0	0	0
NRL	chr14	24114728	24115080	353	*	WT_Myt1l_Sample5_peak_8087	618	.	14.5899	66.3926	61.8843	1103	Promoter (<=1kb)	14	24078662	24114949	36288	2	4901	ENST00000561028.6	0	ENSG00000129535	0	0	0	0	0	0
PSME1	chr14	24135963	24136172	210	*	WT_Myt1l_Sample5_peak_8088	304	.	9.59066	34.4577	30.4882	365	Promoter (<=1kb)	14	24136163	24138959	2797	1	5720	ENST00000559123.5	0	ENSG00000092010	0	0	0	0	0	0
TM9SF1	chr14	24195257	24195738	482	*	WT_Myt1l_Sample5_peak_8093	159	.	7.45647	19.2776	15.9682	388	Promoter (<=1kb)	14	24189149	24195408	6260	2	10548	ENST00000528669.5	0	ENSG00000100926	0	0	0	0	0	0
MDP1	chr14	24215749	24216007	259	*	WT_Myt1l_Sample5_peak_8095	113	.	6.00152	14.4047	11.3615	147	Promoter (<=1kb)	14	24212739	24215987	3249	2	145553	ENST00000528804.1	0	ENSG00000213920	0	0	0	0	0	0
TINF2	chr14	24242407	24242638	232	*	WT_Myt1l_Sample5_peak_8097	425	.	12.8431	46.8076	42.5421	361	Promoter (<=1kb)	14	24239643	24242623	2981	2	26277	ENST00000267415.12	0	ENSG00000092330	0	0	0	0	0	0
RABGGTA	chr14	24271422	24271653	232	*	WT_Myt1l_Sample5_peak_8098	250	.	9.3955	28.7758	25.015	176	Promoter (<=1kb)	14	24265538	24271597	6060	2	5875	ENST00000216840.11	0	ENSG00000100949	0	0	0	0	0	0
DHRS1	chr14	24299519	24299913	395	*	WT_Myt1l_Sample5_peak_8099	123	.	6.71353	15.4463	12.3447	524	Promoter (<=1kb)	14	24290598	24299780	9183	2	115817	ENST00000288111.12	0	ENSG00000157379	0	0	0	0	0	0
KHNYN	chr14	24429786	24430202	417	*	WT_Myt1l_Sample5_peak_8102	46	.	4.20161	7.28813	4.69099	60	Promoter (<=1kb)	14	24429935	24437617	7683	1	23351	ENST00000556842.5	0	ENSG00000100441	1	0	0	0	0	0
STXBP6	chr14	25049968	25050307	340	*	WT_Myt1l_Sample5_peak_8109	200	.	9.93544	23.5431	20.0201	541	Promoter (<=1kb)	14	24809454	25050147	240694	2	29091	ENST00000323944.10	0	ENSG00000168952	0	0	0	0	0	0
NOVA1-DT	chr14	26598174	26598487	314	*	WT_Myt1l_Sample5_peak_8111	327	.	10.5578	36.8321	32.7882	485	Promoter (<=1kb)	14	26598369	26664475	66107	1	102725045	ENST00000653681.1	0	ENSG00000257842	0	0	0	0	0	0
COCH	chr14	30874591	30875053	463	*	WT_Myt1l_Sample5_peak_8129	110	.	6.9067	14.0479	11.025	784	Promoter (<=1kb)	14	30874745	30880734	5990	1	1690	ENST00000556908.5	0	ENSG00000100473	0	0	0	0	0	0
AP4S1	chr14	31026291	31026788	498	*	WT_Myt1l_Sample5_peak_8130	184	.	8.24116	21.9179	18.4735	638	Promoter (<=1kb)	14	31026643	31093117	66475	1	11154	ENST00000555417.6	0	ENSG00000100478	0	0	0	0	0	0
HECTD1	chr14	31207636	31208031	396	*	WT_Myt1l_Sample5_peak_8131	200	.	8.27565	23.5573	20.0333	1003	Promoter (<=1kb)	14	31100117	31207793	107677	2	25831	ENST00000399332.6	0	ENSG00000092148	0	0	0	0	0	0
EGLN3	chr14	33950954	33951214	261	*	WT_Myt1l_Sample5_peak_8150	147	.	8.62677	18.0057	14.7634	717	Promoter (<=1kb)	14	33924227	33951074	26848	2	112399	ENST00000250457.9	0	ENSG00000129521	0	0	0	0	0	0
SNX6	chr14	34629873	34630279	407	*	WT_Myt1l_Sample5_peak_8161	127	.	7.42729	15.8882	12.7619	421	Promoter (<=1kb)	14	34561093	34630148	69056	2	58533	ENST00000362031.10	0	ENSG00000129515	0	0	0	0	0	0
CFL2	chr14	34714606	34714922	317	*	WT_Myt1l_Sample5_peak_8162	294	.	11.9101	33.3532	29.4206	567	Promoter (<=1kb)	14	34712008	34714823	2816	2	1073	ENST00000554470.5	0	ENSG00000165410	0	0	0	0	0	0
SRP54	chr14	34982608	34982997	390	*	WT_Myt1l_Sample5_peak_8164	181	.	8.08524	21.5929	18.1648	323	Promoter (<=1kb)	14	34982637	35029553	46917	1	6729	ENST00000678836.1	0	ENSG00000100883	0	0	0	0	0	0
FAM177A1	chr14	35046078	35046613	536	*	WT_Myt1l_Sample5_peak_8166	368	.	12.73	41.0282	36.8772	530	Promoter (<=1kb)	14	35046272	35083378	37107	1	283635	ENST00000280987.9	0	ENSG00000151327	0	0	0	0	0	0
PPP2R3C	chr14	35122439	35122752	314	*	WT_Myt1l_Sample5_peak_8167	147	.	7.31685	18.0312	14.7875	366	Promoter (<=1kb)	14	35085473	35122447	36975	2	55012	ENST00000554222.5	0	ENSG00000092020	0	0	0	0	0	0
NFKBIA	chr14	35404399	35404774	376	*	WT_Myt1l_Sample5_peak_8171	261	.	9.65161	29.9239	26.1162	337	Promoter (<=1kb)	14	35401513	35404749	3237	2	4792	ENST00000216797.10	0	ENSG00000100906	0	0	0	0	0	0
BRMS1L	chr14	35826209	35826693	485	*	WT_Myt1l_Sample5_peak_8175	457	.	13.3308	50.0531	45.7331	399	Promoter (<=1kb)	14	35826338	35871963	45626	1	84312	ENST00000216807.12	0	ENSG00000100916	0	0	0	0	0	0
MBIP	chr14	36320442	36320716	275	*	WT_Myt1l_Sample5_peak_8179	251	.	12.6765	28.9285	25.1606	256	Promoter (<=1kb)	14	36298564	36320637	22074	2	51562	ENST00000416007.9	0	ENSG00000151332	0	0	0	0	0	0
SLC25A21	chr14	37172054	37172578	525	*	WT_Myt1l_Sample5_peak_8186	181	.	10.0851	21.559	18.1327	274	Promoter (<=1kb)	14	36678431	37172423	493993	2	89874	ENST00000555449.5	0	ENSG00000183032	0	0	0	0	0	0
MIPOL1	chr14	37197815	37198087	273	*	WT_Myt1l_Sample5_peak_8187	101	.	7.6367	13.1359	10.165	563	Promoter (<=1kb)	14	37197913	37268718	70806	1	145282	ENST00000556615.5	0	ENSG00000151338	0	0	0	0	0	0
CLEC14A	chr14	38255587	38255832	246	*	WT_Myt1l_Sample5_peak_8191	86	.	7.12794	11.5527	8.67411	276	Promoter (<=1kb)	14	38254000	38256093	2094	2	161198	ENST00000342213.3	261	ENSG00000176435	0	0	0	0	0	0
SEC23A	chr14	39103231	39103492	262	*	WT_Myt1l_Sample5_peak_8196	202	.	9.74669	23.7669	20.233	544	Promoter (<=1kb)	14	39031919	39103235	71317	2	10484	ENST00000307712.11	0	ENSG00000100934	0	0	0	0	0	0
MIA2-AS1	chr14	39266789	39267531	743	*	WT_Myt1l_Sample5_peak_8200	291	.	11.7755	33.0925	29.1682	264	Promoter (<=1kb)	14	39265703	39267061	1359	2	100288846	ENST00000605298.1	0	ENSG00000258940	0	0	0	0	0	0
LOC105370461	chr14	39432232	39432840	609	*	WT_Myt1l_Sample5_peak_8203	257	.	8.346	29.5569	25.7638	946	Promoter (<=1kb)	14	39432607	39493518	60912	1	105370461	ENST00000662464.1	0	NA	0	0	0	0	0	0
LRFN5	chr14	41606672	41607036	365	*	WT_Myt1l_Sample5_peak_8207	70	.	4.73485	9.87213	7.09544	197	Promoter (<=1kb)	14	41606876	41904549	297674	1	145581	ENST00000298119.9	0	ENSG00000165379	0	0	0	0	0	0
C14orf28	chr14	44897091	44897722	632	*	WT_Myt1l_Sample5_peak_8216	380	.	14.0078	42.2118	38.0343	327	Promoter (<=1kb)	14	44897275	44907257	9983	1	122525	ENST00000325192.8	0	ENSG00000179476	0	0	0	0	0	0
FKBP3	chr14	45134238	45134571	334	*	WT_Myt1l_Sample5_peak_8220	281	.	10.9061	31.9958	28.1096	203	Promoter (<=1kb)	14	45115599	45134481	18883	2	2287	ENST00000396062.4	0	ENSG00000100442	0	0	0	0	0	0
MIS18BP1	chr14	45253211	45253444	234	*	WT_Myt1l_Sample5_peak_8222	138	.	9.50113	17.0454	13.8551	120	Promoter (<=1kb)	14	45232573	45253402	20830	2	55320	ENST00000627697.1	0	ENSG00000129534	1	0	0	0	0	0
LRR1	chr14	49598684	49599155	472	*	WT_Myt1l_Sample5_peak_8230	173	.	8.1796	20.7593	17.3732	433	Promoter (<=1kb)	14	49598761	49614670	15910	1	122769	ENST00000318317.8	0	ENSG00000165501	0	0	0	1	0	0
MGAT2	chr14	49620392	49621447	1056	*	WT_Myt1l_Sample5_peak_8231	348	.	10.6459	38.9153	34.814	713	Promoter (<=1kb)	14	49620799	49623481	2683	1	4247	ENST00000305386.4	0	ENSG00000168282	0	0	0	0	0	0
DNAAF2	chr14	49633746	49634495	750	*	WT_Myt1l_Sample5_peak_8232	264	.	7.84589	30.2583	26.438	679	Promoter (<=1kb)	14	49625174	49635230	10057	2	55172	ENST00000406043.3	735	ENSG00000165506	0	0	0	0	0	0
LOC105378179	chr14	49862678	49862970	293	*	WT_Myt1l_Sample5_peak_8238	178	.	8.68249	21.2201	17.811	172	Promoter (<=1kb)	14	49861176	49862864	1689	2	105378179	ENST00000655317.1	0	NA	0	0	0	0	0	0
VCPKMT	chr14	50116360	50116657	298	*	WT_Myt1l_Sample5_peak_8242	115	.	8.01814	14.6052	11.5506	237	Promoter (<=1kb)	14	50108632	50116477	7846	2	79609	ENST00000569518.5	0	ENSG00000100483	0	0	0	0	0	0
SOS2	chr14	50231518	50231870	353	*	WT_Myt1l_Sample5_peak_8243	216	.	9.36582	25.2989	21.693	684	Promoter (<=1kb)	14	50117130	50231578	114449	2	6655	ENST00000216373.10	0	ENSG00000100485	0	0	0	0	0	0
DMAC2L	chr14	50312098	50312518	421	*	WT_Myt1l_Sample5_peak_8244	293	.	10.3578	33.2916	29.3611	617	Promoter (<=1kb)	14	50312324	50322892	10569	1	27109	ENST00000426751.7	0	ENSG00000125375	0	0	0	0	0	0
ATL1	chr14	50560151	50560802	652	*	WT_Myt1l_Sample5_peak_8247	241	.	10.3627	27.853	24.1321	272	Promoter (<=1kb)	14	50560287	50591048	30762	1	51062	ENST00000557735.1	0	ENSG00000198513	0	0	0	0	0	0
SAV1	chr14	50668116	50668610	495	*	WT_Myt1l_Sample5_peak_8248	200	.	9.65857	23.6038	20.0774	589	Promoter (<=1kb)	14	50633580	50668306	34727	2	60485	ENST00000324679.5	0	ENSG00000151748	0	0	0	0	0	0
TRIM9	chr14	51094927	51095650	724	*	WT_Myt1l_Sample5_peak_8254	255	.	7.68897	29.2885	25.5069	641	Promoter (<=1kb)	14	50975266	51095105	119840	2	114088	ENST00000684578.1	0	ENSG00000100505	0	0	0	0	0	0
TMX1	chr14	51240097	51240493	397	*	WT_Myt1l_Sample5_peak_8256	266	.	12.8121	30.4375	26.6107	219	Promoter (<=1kb)	14	51240162	51245851	5690	1	81542	ENST00000555574.1	0	ENSG00000139921	0	0	0	0	0	0
FRMD6	chr14	51651553	51652549	997	*	WT_Myt1l_Sample5_peak_8257	286	.	10.3041	32.5629	28.6569	921	Promoter (<=1kb)	14	51651858	51730727	78870	1	122786	ENST00000395718.6	0	ENSG00000139926	1	0	0	0	0	0
PTGER2	chr14	52314446	52314791	346	*	WT_Myt1l_Sample5_peak_8266	75	.	5.71427	10.334	7.5291	579	Promoter (<=1kb)	14	52314312	52328598	14287	1	5732	ENST00000245457.6	134	ENSG00000125384	0	0	0	0	0	0
GPR137C	chr14	52552286	52553027	742	*	WT_Myt1l_Sample5_peak_8267	213	.	7.38206	24.9471	21.3577	954	Promoter (<=1kb)	14	52552836	52637713	84878	1	283554	ENST00000321662.11	0	ENSG00000180998	0	0	0	0	0	0
ERO1A	chr14	52695177	52695996	820	*	WT_Myt1l_Sample5_peak_8268	259	.	10.7172	29.7601	25.9588	545	Promoter (<=1kb)	14	52639915	52695558	55644	2	30001	ENST00000395686.8	0	ENSG00000197930	0	0	0	0	0	0
STYX	chr14	52729995	52730431	437	*	WT_Myt1l_Sample5_peak_8270	258	.	10.6594	29.6458	25.8489	504	Promoter (<=1kb)	14	52730166	52774989	44824	1	6815	ENST00000354586.5	0	ENSG00000198252	0	0	0	0	0	0
LOC105370500	chr14	52791107	52791799	693	*	WT_Myt1l_Sample5_peak_8271	262	.	11.2184	30.1121	26.2967	371	Promoter (<=1kb)	14	52791756	52930185	138430	1	105370500	ENST00000654071.1	0	ENSG00000285664	0	0	0	0	0	0
DDHD1	chr14	53152854	53153217	364	*	WT_Myt1l_Sample5_peak_8274	240	.	9.46689	27.7852	24.0673	752	Promoter (<=1kb)	14	53036745	53153098	116354	2	80821	ENST00000612692.4	0	ENSG00000100523	0	0	0	0	0	0
CDKN3	chr14	54396815	54397154	340	*	WT_Myt1l_Sample5_peak_8282	145	.	7.43756	17.7968	14.5663	323	Promoter (<=1kb)	14	54396849	54417951	21103	1	1033	ENST00000555837.5	0	ENSG00000100526	1	0	0	0	0	0
CNIH1	chr14	54441054	54441403	350	*	WT_Myt1l_Sample5_peak_8283	243	.	11.1274	28.0809	24.3504	319	Promoter (<=1kb)	14	54423561	54441374	17814	2	10175	ENST00000216416.9	0	ENSG00000100528	0	0	0	0	0	0
CGRRF1	chr14	54509702	54509941	240	*	WT_Myt1l_Sample5_peak_8285	152	.	8.63794	18.5322	15.2619	115	Promoter (<=1kb)	14	54509812	54538281	28470	1	10668	ENST00000554791.5	0	ENSG00000100532	0	0	0	0	0	0
WDHD1	chr14	55026992	55027424	433	*	WT_Myt1l_Sample5_peak_8293	277	.	11.7007	31.6611	27.7885	444	Promoter (<=1kb)	14	54938949	55027099	88151	2	11169	ENST00000360586.8	0	ENSG00000198554	0	0	0	0	0	0
MAPK1IP1L	chr14	55051531	55052025	495	*	WT_Myt1l_Sample5_peak_8294	305	.	11.5102	34.5015	30.5304	362	Promoter (<=1kb)	14	55051647	55063025	11379	1	93487	ENST00000554364.1	0	ENSG00000168175	0	0	0	0	0	0
FBXO34-AS1	chr14	55271259	55271583	325	*	WT_Myt1l_Sample5_peak_8297	218	.	10.355	25.4634	21.8501	224	Promoter (<=1kb)	14	55262222	55271310	9089	2	105370509	ENST00000660805.1	0	NA	0	0	0	0	0	0
KTN1-AS1	chr14	55579921	55580736	816	*	WT_Myt1l_Sample5_peak_8299	205	.	8.79866	24.1389	20.5868	102	Promoter (<=1kb)	14	55496786	55580115	83330	2	100129075	ENST00000554558.6	0	ENSG00000186615	0	0	0	0	0	0
EXOC5	chr14	57268446	57269201	756	*	WT_Myt1l_Sample5_peak_8310	374	.	12.9879	41.5675	37.4044	395	Promoter (<=1kb)	14	57200507	57268905	68399	2	10640	ENST00000621441.5	0	ENSG00000070367	0	0	0	0	0	0
NAA30	chr14	57390328	57390735	408	*	WT_Myt1l_Sample5_peak_8312	284	.	9.96269	32.3967	28.4962	621	Promoter (<=1kb)	14	57390544	57410330	19787	1	122830	ENST00000555166.5	0	ENSG00000139977	0	0	0	0	0	0
SLC35F4	chr14	57865549	57865820	272	*	WT_Myt1l_Sample5_peak_8313	144	.	9.05254	17.7241	14.4972	466	Promoter (<=1kb)	14	57563920	57866092	302173	2	341880	ENST00000556826.6	272	ENSG00000151812	0	0	0	0	0	0
ARMH4	chr14	58151970	58152398	429	*	WT_Myt1l_Sample5_peak_8314	304	.	11.1547	34.4017	30.4335	374	Promoter (<=1kb)	14	58000761	58152213	151453	2	145407	ENST00000267485.7	0	ENSG00000139971	0	0	0	0	0	0
ACTR10	chr14	58199908	58200354	447	*	WT_Myt1l_Sample5_peak_8315	349	.	12.4467	39.0745	34.9696	211	Promoter (<=1kb)	14	58200080	58234760	34681	1	55860	ENST00000545307.6	0	ENSG00000131966	0	0	0	0	0	0
PSMA3	chr14	58244714	58244964	251	*	WT_Myt1l_Sample5_peak_8316	110	.	7.17411	14.0777	11.0533	311	Promoter (<=1kb)	14	58244843	58272004	27162	1	5684	ENST00000216455.9	0	ENSG00000100567	0	0	0	0	0	0
ARMH4	chr14	58297904	58298263	360	*	WT_Myt1l_Sample5_peak_8317	214	.	7.23638	25.0374	21.4439	427	Promoter (<=1kb)	14	58139101	58298139	159039	2	145407	ENST00000554218.1	0	ENSG00000139971	0	0	0	0	0	0
DACT1	chr14	58638212	58638671	460	*	WT_Myt1l_Sample5_peak_8322	181	.	8.32478	21.5689	18.1419	517	Promoter (<=1kb)	14	58638179	58647170	8992	1	51339	ENST00000335867.4	33	ENSG00000165617	0	0	0	0	0	0
GPR135	chr14	59464627	59465345	719	*	WT_Myt1l_Sample5_peak_8327	232	.	10.1795	26.9028	23.2247	360	Promoter (<=1kb)	14	59429022	59465341	36320	2	64582	ENST00000481661.1	0	ENSG00000181619	0	0	0	0	0	0
L3HYPDH	chr14	59483787	59484413	627	*	WT_Myt1l_Sample5_peak_8328	361	.	11.7703	40.2844	36.1501	558	Promoter (<=1kb)	14	59472606	59484408	11803	2	112849	ENST00000247194.9	0	ENSG00000126790	0	0	0	0	0	0
RTN1	chr14	59870345	59870922	578	*	WT_Myt1l_Sample5_peak_8334	290	.	12.0526	32.9743	29.0543	375	Promoter (<=1kb)	14	59595983	59870776	274794	2	6252	ENST00000267484.10	0	ENSG00000139970	0	0	0	0	0	0
LRRC9	chr14	59919763	59920113	351	*	WT_Myt1l_Sample5_peak_8335	95	.	6.72777	12.4596	9.52731	664	Promoter (<=1kb)	14	59919781	59959979	40199	1	341883	ENST00000454474.2	0	ENSG00000131951	0	0	0	0	0	0
PCNX4	chr14	60091983	60092284	302	*	WT_Myt1l_Sample5_peak_8337	503	.	15.4176	54.7225	50.3364	296	Promoter (<=1kb)	14	60092186	60114980	22795	1	64430	ENST00000555569.1	0	ENSG00000126773	0	0	0	0	0	0
DHRS7	chr14	60165145	60165521	377	*	WT_Myt1l_Sample5_peak_8338	235	.	11.7043	27.26	23.5654	202	Promoter (<=1kb)	14	60144119	60165398	21280	2	51635	ENST00000557185.6	0	ENSG00000100612	0	0	0	0	0	0
C14orf39	chr14	60514972	60515195	224	*	WT_Myt1l_Sample5_peak_8341	106	.	7.66861	13.6004	10.603	200	Promoter (<=1kb)	14	60478357	60515543	37187	2	317761	ENST00000556799.1	348	ENSG00000179008	0	0	0	0	0	0
SLC38A6	chr14	60980909	60981374	466	*	WT_Myt1l_Sample5_peak_8349	194	.	9.9436	22.9903	19.4933	453	Promoter (<=1kb)	14	60981114	61083712	102599	1	145389	ENST00000354886.6	0	ENSG00000139974	0	0	0	0	0	0
HIF1A	chr14	61695265	61695777	513	*	WT_Myt1l_Sample5_peak_8353	215	.	8.28796	25.1633	21.5637	470	Promoter (<=1kb)	14	61695513	61721824	26312	1	3091	ENST00000557446.5	0	ENSG00000100644	0	0	0	0	0	0
SNAPC1	chr14	61762259	61762623	365	*	WT_Myt1l_Sample5_peak_8354	283	.	13.1212	32.2821	28.3848	250	Promoter (<=1kb)	14	61762420	61796428	34009	1	6617	ENST00000216294.5	0	ENSG00000023608	0	0	0	0	0	0
LINC00643	chr14	62117226	62117484	259	*	WT_Myt1l_Sample5_peak_8356	158	.	9.00185	19.1655	15.8621	203	Promoter (<=1kb)	14	62117346	62128397	11052	1	646113	ENST00000637212.1	0	NA	1	0	1	0	1	0
KCNH5	chr14	63045421	63046055	635	*	WT_Myt1l_Sample5_peak_8358	166	.	8.56368	19.9459	16.6015	360	Promoter (<=1kb)	14	62699464	63045458	345995	2	27133	ENST00000322893.12	0	ENSG00000140015	0	0	0	0	0	0
LOC105370532	chr14	63641716	63642054	339	*	WT_Myt1l_Sample5_peak_8366	273	.	11.1582	31.2493	27.3909	159	Promoter (<=1kb)	14	63642035	63665593	23559	1	105370532	ENST00000665010.1	0	ENSG00000274015	0	0	0	0	0	0
SGPP1	chr14	63727853	63728191	339	*	WT_Myt1l_Sample5_peak_8367	268	.	10.8888	30.7169	26.8793	608	Promoter (<=1kb)	14	63684216	63728065	43850	2	81537	ENST00000247225.7	0	ENSG00000126821	0	0	0	0	0	0
SYNE2	chr14	63852921	63853204	284	*	WT_Myt1l_Sample5_peak_8369	161	.	8.02334	19.4339	16.1164	281	Promoter (<=1kb)	14	63852983	64226432	373450	1	23224	ENST00000358025.7	0	ENSG00000054654	0	0	0	0	0	0
AKAP5	chr14	64465321	64465677	357	*	WT_Myt1l_Sample5_peak_8379	178	.	9.61695	21.3019	17.8891	196	Promoter (<=1kb)	14	64465499	64474503	9005	1	9495	ENST00000394718.4	0	ENSG00000179841	1	0	0	0	0	0
FNTB	chr14	64986930	64987369	440	*	WT_Myt1l_Sample5_peak_8388	290	.	11.4008	32.9969	29.076	130	Promoter (<=1kb)	14	64987215	65027599	40385	1	2342	ENST00000555742.5	0	ENSG00000257365	0	0	0	0	0	0
MAX	chr14	65102137	65102566	430	*	WT_Myt1l_Sample5_peak_8389	298	.	11.5017	33.8404	29.8906	595	Promoter (<=1kb)	14	65006174	65102387	96214	2	4149	ENST00000341653.6	0	ENSG00000125952	0	0	0	0	0	0
GPHN	chr14	66507870	66508423	554	*	WT_Myt1l_Sample5_peak_8402	442	.	10.9348	48.5525	44.2567	681	Promoter (<=1kb)	14	66508138	67059029	550892	1	10243	ENST00000459628.5	0	ENSG00000171723	0	0	0	0	0	0
PALS1	chr14	67241154	67241766	613	*	WT_Myt1l_Sample5_peak_8406	307	.	11.5994	34.684	30.7068	530	Promoter (<=1kb)	14	67241342	67335798	94457	1	64398	ENST00000676464.1	0	ENSG00000072415	0	0	0	0	0	0
ATP6V1D	chr14	67359875	67360252	378	*	WT_Myt1l_Sample5_peak_8408	203	.	9.52143	23.9106	20.3696	398	Promoter (<=1kb)	14	67350632	67360265	9634	2	51382	ENST00000555012.1	13	ENSG00000100554	0	0	0	0	0	0
PLEKHH1	chr14	67533104	67533491	388	*	WT_Myt1l_Sample5_peak_8413	227	.	10.5245	26.3669	22.7118	340	Promoter (<=1kb)	14	67533290	67589612	56323	1	57475	ENST00000329153.10	0	ENSG00000054690	0	0	0	0	0	0
PIGH	chr14	67600043	67600366	324	*	WT_Myt1l_Sample5_peak_8415	112	.	7.5506	14.2743	11.2389	182	Promoter (<=1kb)	14	67581955	67600169	18215	2	5283	ENST00000561272.5	0	ENSG00000100564	0	0	0	0	0	0
VTI1B	chr14	67674423	67674969	547	*	WT_Myt1l_Sample5_peak_8417	344	.	11.8752	38.5339	34.4428	183	Promoter (<=1kb)	14	67647085	67674632	27548	2	10490	ENST00000554659.6	0	ENSG00000100568	0	0	0	0	0	0
SUSD6	chr14	69611425	69612064	640	*	WT_Myt1l_Sample5_peak_8441	198	.	8.18507	23.3583	19.8442	371	Promoter (<=1kb)	14	69611596	69715144	103549	1	9766	ENST00000342745.5	0	ENSG00000100647	0	0	0	0	0	0
SRSF5	chr14	69766906	69767248	343	*	WT_Myt1l_Sample5_peak_8442	159	.	8.4729	19.2619	15.9537	93	Promoter (<=1kb)	14	69767093	69771973	4881	1	6430	ENST00000394366.6	0	ENSG00000100650	0	0	0	0	0	0
SMOC1	chr14	69879496	69879656	161	*	WT_Myt1l_Sample5_peak_8445	112	.	7.05881	14.3185	11.2809	154	Promoter (<=1kb)	14	69879426	70032366	152941	1	64093	ENST00000381280.4	70	ENSG00000198732	1	0	0	0	0	0
MAP3K9-DT	chr14	70808985	70809843	859	*	WT_Myt1l_Sample5_peak_8456	289	.	8.75935	32.8431	28.9279	1018	Promoter (<=1kb)	14	70809841	70815403	5563	1	100506411	ENST00000557691.2	0	ENSG00000259153	0	0	0	0	0	0
PCNX1	chr14	70908221	70908578	358	*	WT_Myt1l_Sample5_peak_8459	205	.	8.54027	24.1318	20.5804	607	Promoter (<=1kb)	14	70907739	71110118	202380	1	22990	ENST00000439984.7	482	ENSG00000100731	0	0	0	0	0	0
RGS6	chr14	71932232	71932674	443	*	WT_Myt1l_Sample5_peak_8463	89	.	7.30193	11.8363	8.94126	373	Promoter (<=1kb)	14	71932429	72566530	634102	1	9628	ENST00000553525.6	0	ENSG00000182732	1	0	0	0	0	0
ZFYVE1	chr14	73026892	73027276	385	*	WT_Myt1l_Sample5_peak_8469	261	.	12.5304	29.9494	26.1405	182	Promoter (<=1kb)	14	72969451	73027106	57656	2	53349	ENST00000553891.5	0	ENSG00000165861	0	0	0	0	0	0
NUMB	chr14	73458401	73458701	301	*	WT_Myt1l_Sample5_peak_8475	351	.	12.1924	39.2134	35.1046	782	Promoter (<=1kb)	14	73275107	73458617	183511	2	8650	ENST00000554546.5	0	ENSG00000133961	0	0	0	0	0	0
RIOX1	chr14	73491029	73491252	224	*	WT_Myt1l_Sample5_peak_8476	121	.	8.15748	15.2847	12.1916	242	Promoter (<=1kb)	14	73490933	73493394	2462	1	79697	ENST00000304061.8	96	ENSG00000170468	0	0	0	0	0	0
MIDEAS	chr14	73786935	73787205	271	*	WT_Myt1l_Sample5_peak_8485	84	.	5.44766	11.3209	8.45603	194	Promoter (<=1kb)	14	73715122	73787258	72137	2	91748	ENST00000394071.6	53	ENSG00000156030	0	0	0	0	0	0
FAM161B	chr14	73950052	73950560	509	*	WT_Myt1l_Sample5_peak_8488	195	.	8.81489	23.0867	19.5849	206	Promoter (<=1kb)	14	73932276	73950094	17819	2	145483	ENST00000286544.5	0	ENSG00000156050	0	0	0	0	0	0
BBOF1	chr14	74018761	74019560	800	*	WT_Myt1l_Sample5_peak_8489	198	.	8.97691	23.4098	19.8929	540	Promoter (<=1kb)	14	74019349	74066092	46744	1	80127	ENST00000394009.5	0	ENSG00000119636	0	0	0	0	0	0
NPC2	chr14	74493192	74493989	798	*	WT_Myt1l_Sample5_peak_8497	316	.	10.597	35.6826	31.6743	410	Promoter (<=1kb)	14	74476192	74493307	17116	2	10577	ENST00000434013.6	0	ENSG00000119655	1	0	0	0	0	0
DLST	chr14	74881793	74882182	390	*	WT_Myt1l_Sample5_peak_8502	242	.	10.7202	27.9352	24.2105	460	Promoter (<=1kb)	14	74881891	74892947	11057	1	1743	ENST00000556460.5	0	ENSG00000119689	0	0	0	0	0	0
EIF2B2	chr14	75002604	75002888	285	*	WT_Myt1l_Sample5_peak_8507	266	.	11.7647	30.5026	26.6733	242	Promoter (<=1kb)	14	75002921	75012366	9446	1	8892	ENST00000266126.10	-33	ENSG00000119718	0	0	0	0	0	0
LINC01220	chr14	75294170	75294413	244	*	WT_Myt1l_Sample5_peak_8516	144	.	7.39941	17.7215	14.4947	413	Promoter (<=1kb)	14	75294404	75296506	2103	1	731223	ENST00000561000.2	0	NA	0	0	0	0	0	0
GPATCH2L	chr14	76151778	76151998	221	*	WT_Myt1l_Sample5_peak_8525	182	.	9.82096	21.657	18.2262	192	Promoter (<=1kb)	14	76151916	76202007	50092	1	55668	ENST00000554375.5	0	ENSG00000089916	0	0	0	0	0	0
TMEM63C	chr14	77097942	77098313	372	*	WT_Myt1l_Sample5_peak_8538	257	.	9.48442	29.5497	25.7571	277	Promoter (<=1kb)	14	77098311	77225462	127152	1	57156	ENST00000557752.1	0	ENSG00000165548	0	0	0	0	0	0
ZDHHC22	chr14	77141318	77141690	373	*	WT_Myt1l_Sample5_peak_8539	189	.	7.96866	22.3667	18.9007	519	Promoter (<=1kb)	14	77131270	77141791	10522	2	283576	ENST00000319374.4	101	ENSG00000177108	0	0	0	0	0	0
GSTZ1	chr14	77320905	77321299	395	*	WT_Myt1l_Sample5_peak_8543	341	.	9.91535	38.2668	34.1827	847	Promoter (<=1kb)	14	77320996	77331195	10200	1	2954	ENST00000361389.8	0	ENSG00000100577	0	0	0	0	0	0
TMED8	chr14	77377055	77377350	296	*	WT_Myt1l_Sample5_peak_8544	141	.	8.27802	17.4006	14.191	471	Promoter (<=1kb)	14	77335029	77377094	42066	2	283578	ENST00000216468.8	0	ENSG00000100580	0	0	0	0	0	0
ISM2	chr14	77498708	77499069	362	*	WT_Myt1l_Sample5_peak_8546	119	.	6.98398	15.0746	11.9937	468	Promoter (<=1kb)	14	77474394	77498816	24423	2	145501	ENST00000216481.10	0	ENSG00000100593	0	0	0	1	0	0
SPTLC2	chr14	77616424	77617026	603	*	WT_Myt1l_Sample5_peak_8547	199	.	8.75187	23.5001	19.9793	642	Promoter (<=1kb)	14	77505997	77616637	110641	2	9517	ENST00000216484.7	0	ENSG00000100596	0	0	0	0	0	0
ADCK1	chr14	77800126	77800587	462	*	WT_Myt1l_Sample5_peak_8550	270	.	12.362	30.9417	27.095	123	Promoter (<=1kb)	14	77800135	77924512	124378	1	57143	ENST00000557501.5	0	ENSG00000063761	0	0	0	0	0	0
NRXN3	chr14	79279117	79279625	509	*	WT_Myt1l_Sample5_peak_8554	120	.	7.23559	15.0824	12.0009	325	Promoter (<=1kb)	14	79279339	79862478	583140	1	9369	ENST00000557594.5	0	ENSG00000021645	0	0	0	0	0	0
NRXN3	chr14	79314207	79314516	310	*	WT_Myt1l_Sample5_peak_8555	79	.	6.86193	10.7836	7.95051	198	Promoter (<=1kb)	14	79314051	79861959	547909	1	9369	ENST00000556003.1	156	ENSG00000021645	0	0	0	0	0	0
LOC101928462	chr14	81170469	81170642	174	*	WT_Myt1l_Sample5_peak_8560	128	.	8.5708	15.967	12.8368	254	Promoter (<=1kb)	14	81052861	81170429	117569	2	101928462	ENST00000652775.1	-40	NA	0	0	0	0	0	0
GTF2A1-AS1	chr14	81221020	81221417	398	*	WT_Myt1l_Sample5_peak_8561	310	.	11.4609	35.044	31.0554	261	Promoter (<=1kb)	14	81221218	81222460	1243	1	101928504	ENST00000618431.1	0	NA	0	0	0	0	0	0
STON2	chr14	81436312	81436718	407	*	WT_Myt1l_Sample5_peak_8562	192	.	8.65861	22.7723	19.2864	880	Promoter (<=1kb)	14	81260652	81436465	175814	2	85439	ENST00000553821.3	0	ENSG00000140022	0	0	0	0	0	0
SEL1L	chr14	81533621	81534080	460	*	WT_Myt1l_Sample5_peak_8563	264	.	11.9946	30.2831	26.4616	316	Promoter (<=1kb)	14	81471547	81533853	62307	2	6400	ENST00000336735.9	0	ENSG00000071537	0	0	0	0	0	0
LINC01467	chr14	81623867	81624098	232	*	WT_Myt1l_Sample5_peak_8564	38	.	4.66865	6.43211	3.8994	138	Promoter (<=1kb)	14	81605347	81623086	17740	2	101928559	ENST00000670489.1	-781	ENSG00000258977	0	0	0	0	0	0
GALC	chr14	87993086	87993255	170	*	WT_Myt1l_Sample5_peak_8580	108	.	8.10758	13.9048	10.8902	203	Promoter (<=1kb)	14	87933014	87993182	60169	2	2581	ENST00000261304.7	0	ENSG00000054983	0	0	0	0	0	0
SPATA7	chr14	88385557	88385976	420	*	WT_Myt1l_Sample5_peak_8582	279	.	12.5127	31.862	27.9812	470	Promoter (<=1kb)	14	88385638	88416844	31207	1	55812	ENST00000554168.5	0	ENSG00000042317	0	0	0	0	0	0
EML5	chr14	88792505	88793115	611	*	WT_Myt1l_Sample5_peak_8588	182	.	9.4938	21.633	18.203	858	Promoter (<=1kb)	14	88612431	88792953	180523	2	161436	ENST00000554922.6	0	ENSG00000165521	0	1	0	0	0	0
TTC8	chr14	88824696	88824989	294	*	WT_Myt1l_Sample5_peak_8589	192	.	9.81312	22.7578	19.2728	713	Promoter (<=1kb)	14	88824739	88877956	53218	1	123016	ENST00000554686.5	0	ENSG00000165533	0	0	0	0	0	0
DGLUCY	chr14	91060613	91061012	400	*	WT_Myt1l_Sample5_peak_8614	252	.	9.01318	29.0331	25.2616	776	Promoter (<=1kb)	14	91060832	91167378	106547	1	80017	ENST00000522837.5	0	ENSG00000133943	0	0	0	0	0	0
TC2N	chr14	91836373	91836623	251	*	WT_Myt1l_Sample5_peak_8625	108	.	8.0693	13.8421	10.8307	265	Promoter (<=1kb)	14	91780179	91836440	56262	2	123036	ENST00000340892.9	0	ENSG00000165929	1	0	0	0	0	0
ATXN3	chr14	92106359	92106741	383	*	WT_Myt1l_Sample5_peak_8628	200	.	9.62955	23.5499	20.0266	377	Promoter (<=1kb)	14	92049611	92106580	56970	2	4287	ENST00000647161.1	0	ENSG00000066427	0	0	0	0	0	0
SLC24A4	chr14	92323510	92323709	200	*	WT_Myt1l_Sample5_peak_8632	78	.	6.13037	10.6678	7.84281	175	Promoter (<=1kb)	14	92323193	92496251	173059	1	123041	ENST00000531433.5	317	ENSG00000140090	0	0	1	0	0	0
LGMN	chr14	92748419	92748715	297	*	WT_Myt1l_Sample5_peak_8636	72	.	5.93891	9.98376	7.20043	274	Promoter (<=1kb)	14	92703807	92748612	44806	2	5641	ENST00000555699.5	0	ENSG00000100600	0	0	0	0	0	0
GOLGA5	chr14	92793993	92794411	419	*	WT_Myt1l_Sample5_peak_8637	178	.	9.27999	21.2509	17.8403	234	Promoter (<=1kb)	14	92794305	92839947	45643	1	9950	ENST00000163416.7	0	ENSG00000066455	0	0	0	0	0	0
TMEM251	chr14	93184511	93185178	668	*	WT_Myt1l_Sample5_peak_8644	280	.	10.8784	31.9389	28.0551	304	Promoter (<=1kb)	14	93184951	93187086	2136	1	26175	ENST00000283534.4	0	ENSG00000153485	0	0	0	0	0	0
UBR7	chr14	93206977	93207617	641	*	WT_Myt1l_Sample5_peak_8645	276	.	11.2822	31.4924	27.6259	580	Promoter (<=1kb)	14	93207241	93218557	11317	1	55148	ENST00000554232.5	0	ENSG00000012963	0	0	0	0	0	0
PPP4R4	chr14	94174066	94174349	284	*	WT_Myt1l_Sample5_peak_8654	201	.	9.12061	23.6939	20.1633	444	Promoter (<=1kb)	14	94174312	94230714	56403	1	57718	ENST00000555690.5	0	ENSG00000119698	0	0	0	0	0	0
SNHG10	chr14	95534623	95535155	533	*	WT_Myt1l_Sample5_peak_8659	196	.	7.64828	23.1487	19.6441	846	Promoter (<=1kb)	14	95521958	95534642	12685	2	283596	ENST00000667310.2	0	ENSG00000247092	0	0	0	0	0	0
C14orf132	chr14	96039470	96039806	337	*	WT_Myt1l_Sample5_peak_8663	100	.	6.32276	12.9878	10.0253	102	Promoter (<=1kb)	14	96039384	96086809	47426	1	56967	ENST00000553782.1	86	ENSG00000227051	0	0	0	0	0	0
GSKIP	chr14	96363122	96363863	742	*	WT_Myt1l_Sample5_peak_8665	444	.	12.2307	48.766	44.4656	853	Promoter (<=1kb)	14	96363452	96387286	23835	1	51527	ENST00000438650.5	0	ENSG00000100744	0	0	0	0	0	0
AK7	chr14	96391830	96392121	292	*	WT_Myt1l_Sample5_peak_8666	312	.	12.2068	35.2436	31.2478	540	Promoter (<=1kb)	14	96392128	96489427	97300	1	122481	ENST00000267584.9	-7	ENSG00000140057	0	0	1	0	0	0
PAPOLA	chr14	96502026	96502501	476	*	WT_Myt1l_Sample5_peak_8667	333	.	11.6778	37.4511	33.3896	276	Promoter (<=1kb)	14	96502376	96537901	35526	1	10914	ENST00000618976.2	0	ENSG00000090060	0	0	0	0	0	0
SETD3	chr14	99480839	99481378	540	*	WT_Myt1l_Sample5_peak_8679	144	.	6.70745	17.6606	14.4373	749	Promoter (<=1kb)	14	99397748	99480859	83112	2	84193	ENST00000331768.10	0	ENSG00000183576	0	0	0	0	0	0
CYP46A1	chr14	99684015	99684314	300	*	WT_Myt1l_Sample5_peak_8682	252	.	8.33441	28.9926	25.2224	212	Promoter (<=1kb)	14	99684298	99727301	43004	1	10858	ENST00000261835.8	0	ENSG00000036530	0	0	0	0	0	0
EML1	chr14	99793015	99793618	604	*	WT_Myt1l_Sample5_peak_8686	200	.	9.35998	23.6031	20.0769	409	Promoter (<=1kb)	14	99793343	99941537	148195	1	2009	ENST00000334192.8	0	ENSG00000066629	0	0	0	0	0	0
YY1	chr14	100238555	100238646	92	*	WT_Myt1l_Sample5_peak_8693	40	.	3.61584	6.63927	4.0904	71	Promoter (<=1kb)	14	100239144	100282788	43645	1	7528	ENST00000262238.10	-498	ENSG00000100811	0	0	0	0	0	0
SLC25A29	chr14	100306361	100306752	392	*	WT_Myt1l_Sample5_peak_8697	206	.	6.76527	24.1692	20.6162	244	Promoter (<=1kb)	14	100291116	100306444	15329	2	123096	ENST00000359232.8	0	ENSG00000197119	0	0	0	0	0	0
WARS1	chr14	100376208	100376636	429	*	WT_Myt1l_Sample5_peak_8698	151	.	7.73679	18.3815	15.1192	517	Promoter (<=1kb)	14	100333802	100376335	42534	2	7453	ENST00000358655.8	0	ENSG00000140105	0	0	0	0	0	0
DYNC1H1	chr14	101964332	101964698	367	*	WT_Myt1l_Sample5_peak_8722	301	.	9.69695	34.1362	30.1769	395	Promoter (<=1kb)	14	101964573	102004683	40111	1	1778	ENST00000680001.1	0	ENSG00000197102	0	0	0	0	0	0
TECPR2	chr14	102362951	102363383	433	*	WT_Myt1l_Sample5_peak_8731	221	.	9.90784	25.7931	22.165	319	Promoter (<=1kb)	14	102363061	102425272	62212	1	9895	ENST00000561228.1	0	ENSG00000196663	0	0	0	0	0	0
ANKRD9	chr14	102509838	102510077	240	*	WT_Myt1l_Sample5_peak_8734	102	.	5.16794	13.2652	10.2866	329	Promoter (<=1kb)	14	102506876	102509799	2924	2	122416	ENST00000560748.5	-39	ENSG00000156381	1	0	0	0	0	0
EIF5	chr14	103333696	103334311	616	*	WT_Myt1l_Sample5_peak_8752	144	.	6.496	17.6247	14.4033	552	Promoter (<=1kb)	14	103334189	103336178	1990	1	1983	ENST00000559249.5	0	ENSG00000100664	0	0	0	0	0	0
MARK3	chr14	103385224	103385594	371	*	WT_Myt1l_Sample5_peak_8754	287	.	10.0694	32.6404	28.7319	697	Promoter (<=1kb)	14	103385377	103503820	118444	1	4140	ENST00000678179.1	0	ENSG00000075413	0	0	0	0	0	0
KLC1	chr14	103562596	103563172	577	*	WT_Myt1l_Sample5_peak_8758	193	.	8.16571	22.7963	19.3093	889	Promoter (<=1kb)	14	103562962	103685924	122963	1	3831	ENST00000472726.3	0	ENSG00000126214	0	0	0	0	0	0
KLC1	chr14	103629094	103629412	319	*	WT_Myt1l_Sample5_peak_8759	161	.	7.10997	19.479	16.1594	476	Promoter (<=1kb)	14	103629177	103714249	85073	1	3831	ENST00000348520.10	0	ENSG00000126214	0	0	0	0	0	0
XRCC3	chr14	103715502	103716081	580	*	WT_Myt1l_Sample5_peak_8761	246	.	8.12318	28.4381	24.6917	337	Promoter (<=1kb)	14	103697617	103715504	17888	2	7517	ENST00000352127.11	0	ENSG00000126215	0	0	0	0	0	0
PPP1R13B-DT	chr14	103847418	103847819	402	*	WT_Myt1l_Sample5_peak_8762	221	.	7.90892	25.8107	22.1817	512	Promoter (<=1kb)	14	103847721	103858049	10329	1	145216	ENST00000556586.1	0	ENSG00000258735	0	0	0	0	0	0
SIVA1	chr14	104752779	104753169	391	*	WT_Myt1l_Sample5_peak_8779	251	.	8.12522	28.968	25.1986	224	Promoter (<=1kb)	14	104753147	104757479	4333	1	10572	ENST00000535554.4	0	ENSG00000184990	0	0	0	0	0	0
CDCA4	chr14	105020925	105021376	452	*	WT_Myt1l_Sample5_peak_8793	266	.	8.90565	30.4482	26.6211	440	Promoter (<=1kb)	14	105009573	105021083	11511	2	55038	ENST00000336219.4	0	ENSG00000170779	0	0	0	0	0	0
PACS2	chr14	105300425	105301172	748	*	WT_Myt1l_Sample5_peak_8802	292	.	9.30966	33.1643	29.2377	771	Promoter (<=1kb)	14	105300563	105394672	94110	1	23241	ENST00000430725.6	0	ENSG00000179364	0	0	0	0	0	0
MTA1	chr14	105398588	105398738	151	*	WT_Myt1l_Sample5_peak_8806	37	.	3.93774	6.26588	3.75807	207	Promoter (<=1kb)	14	105398579	105450106	51528	1	9112	ENST00000548638.5	9	ENSG00000182979	0	0	0	0	0	0
ARHGAP5-AS1	chr14	32076675	32076953	279	*	WT_Myt1l_Sample3_peak_3339	79	.	7.43622	11.7332	7.92037	145	Promoter (<=1kb)	14	32074946	32076793	1848	2	84837	ENST00000553596.2	0	NA	0	0	0	0	0	0
PNN	chr14	39175065	39175247	183	*	WT_Myt1l_Sample3_peak_3374	60	.	6.35429	9.65181	6.02223	109	Promoter (<=1kb)	14	39175183	39179246	4064	1	5411	ENST00000553331.5	0	ENSG00000100941	0	0	0	0	0	0
LOC112268140	chr14	63543398	63543558	161	*	WT_Myt1l_Sample3_peak_3454	61	.	6.41786	9.75524	6.11663	236	Promoter (<=1kb)	14	63543569	63544664	1096	1	112268140	ENST00000561909.1	-11	NA	0	0	0	0	0	0
ZBTB1	chr14	64503570	64503821	252	*	WT_Myt1l_Sample3_peak_3463	49	.	5.79606	8.47234	4.98704	185	Promoter (<=1kb)	14	64503725	64521970	18246	1	22890	ENST00000553583.1	0	ENSG00000126804	0	0	0	0	0	0
ARG2	chr14	67619684	67619894	211	*	WT_Myt1l_Sample3_peak_3480	54	.	6.25563	9.02446	5.4703	133	Promoter (<=1kb)	14	67619920	67651708	31789	1	384	ENST00000261783.4	-26	ENSG00000081181	0	0	0	0	0	0
PSEN1	chr14	73136503	73136635	133	*	WT_Myt1l_Sample3_peak_3505	85	.	7.67957	12.4577	8.59589	295	Promoter (<=1kb)	14	73136507	73223691	87185	1	5663	ENST00000324501.10	0	ENSG00000080815	0	0	0	0	0	0
BTBD7	chr14	93332567	93332787	221	*	WT_Myt1l_Sample3_peak_3581	88	.	7.99205	12.6856	8.80948	205	Promoter (<=1kb)	14	93294853	93332346	37494	2	55727	ENST00000554968.1	-221	ENSG00000011114	0	0	0	0	0	0
DICER1	chr14	95157432	95157721	290	*	WT_Myt1l_Sample3_peak_3588	51	.	5.91261	8.66085	5.15065	524	Promoter (<=1kb)	14	95086228	95157529	71302	2	23405	ENST00000343455.8	0	ENSG00000100697	0	0	0	0	0	0
EVL	chr14	99971503	99971665	163	*	WT_Myt1l_Sample3_peak_3603	28	.	4.47746	5.91351	2.88229	115	Promoter (<=1kb)	14	99971449	100144236	172788	1	51466	ENST00000402714.6	54	ENSG00000196405	0	0	0	0	0	0
YY1	chr14	100238753	100238850	98	*	WT_Myt1l_Sample3_peak_3606	49	.	5.7395	8.38123	4.90847	309	Promoter (<=1kb)	14	100239144	100282788	43645	1	7528	ENST00000262238.10	-294	ENSG00000100811	0	0	0	0	0	0
RCOR1	chr14	102592548	102592862	315	*	WT_Myt1l_Sample3_peak_3622	42	.	5.0332	7.53874	4.20083	29	Promoter (<=1kb)	14	102592649	102730561	137913	1	23186	ENST00000262241.7	0	ENSG00000089902	0	0	0	0	0	0
APEX1	chr14	20454622	20455418	797	*	WT_Myt1l_Sample5_peak_8020	263	.	9.24635	30.1479	26.3313	326	Promoter (<=1kb)	14	20455191	20457772	2582	1	328	ENST00000555414.5	0	ENSG00000100823	0	0	0	0	0	0
RNASE10	chr14	20506505	20506980	476	*	WT_Myt1l_Sample5_peak_8023	113	.	7.08109	14.3579	11.3174	186	Promoter (<=1kb)	14	20505537	20511155	5619	1	338879	ENST00000430083.1	968	ENSG00000182545	0	0	0	0	0	0
NDRG2	chr14	21024888	21025098	211	*	WT_Myt1l_Sample5_peak_8030	174	.	7.94532	20.792	17.4043	206	Promoter (<=1kb)	14	21016772	21025026	8255	2	57447	ENST00000555158.5	0	ENSG00000165795	0	0	0	0	0	0
PRMT5	chr14	22929187	22929598	412	*	WT_Myt1l_Sample5_peak_8057	177	.	8.12066	21.1533	17.7477	191	Promoter (<=1kb)	14	22920525	22929401	8877	2	10419	ENST00000397441.6	0	ENSG00000100462	0	0	0	0	0	0
ACIN1	chr14	23094729	23095119	391	*	WT_Myt1l_Sample5_peak_8065	267	.	9.43628	30.5934	26.7609	208	Promoter (<=1kb)	14	23058564	23095136	36573	2	22985	ENST00000605057.6	17	ENSG00000100813	0	0	0	0	0	0
SLC22A17	chr14	23352549	23352825	277	*	WT_Myt1l_Sample5_peak_8072	163	.	7.63408	19.6482	16.3191	409	Promoter (<=1kb)	14	23346318	23352551	6234	2	51310	ENST00000206544.8	0	ENSG00000092096	0	0	0	0	0	0
HEATR5A-DT	chr14	31420262	31420688	427	*	WT_Myt1l_Sample5_peak_8133	212	.	10.6528	24.8219	21.2384	485	Promoter (<=1kb)	14	31420286	31439949	19664	1	101927124	ENST00000549844.5	0	ENSG00000250365	0	0	0	0	0	0
DTD2	chr14	31457178	31457525	348	*	WT_Myt1l_Sample5_peak_8135	273	.	12.5326	31.2453	27.3871	439	Promoter (<=1kb)	14	31427507	31457376	29870	2	112487	ENST00000547760.1	0	ENSG00000129480	0	0	0	0	0	0
LOC112268123	chr14	34546500	34546696	197	*	WT_Myt1l_Sample5_peak_8159	96	.	5.71663	12.6162	9.67484	165	Promoter (<=1kb)	14	34541740	34546329	4590	2	112268123	ENST00000623749.1	-171	NA	0	0	0	0	0	0
INSM2	chr14	35533784	35534157	374	*	WT_Myt1l_Sample5_peak_8172	209	.	8.47459	24.5232	20.9535	270	Promoter (<=1kb)	14	35534164	35537054	2891	1	84684	ENST00000307169.4	-7	ENSG00000168348	0	0	1	0	0	0
CLEC14A	chr14	38255294	38255490	197	*	WT_Myt1l_Sample5_peak_8191	86	.	7.12794	11.5527	8.67411	276	Promoter (<=1kb)	14	38254000	38256093	2094	2	161198	ENST00000342213.3	603	ENSG00000176435	0	0	0	0	0	0
TOGARAM1	chr14	44961907	44962246	340	*	WT_Myt1l_Sample5_peak_8218	214	.	8.23751	25.0464	21.4519	564	Promoter (<=1kb)	14	44962190	45074431	112242	1	23116	ENST00000361462.7	0	ENSG00000198718	0	0	0	0	0	0
POLE2	chr14	49688241	49688496	256	*	WT_Myt1l_Sample5_peak_8233	100	.	7.04833	12.9992	10.0355	144	Promoter (<=1kb)	14	49643585	49688422	44838	2	5427	ENST00000539565.6	0	ENSG00000100479	0	0	0	0	0	0
ARF6	chr14	49893119	49893486	368	*	WT_Myt1l_Sample5_peak_8240	202	.	8.65195	23.8324	20.2957	512	Promoter (<=1kb)	14	49893084	49897051	3968	1	382	ENST00000692608.1	35	ENSG00000165527	0	0	0	0	0	0
CDKL1	chr14	50396781	50397108	328	*	WT_Myt1l_Sample5_peak_8245	113	.	7.91909	14.4423	11.3971	182	Promoter (<=1kb)	14	50326265	50396881	70617	2	8814	ENST00000395834.6	0	ENSG00000100490	0	0	0	0	0	0
PSMC6	chr14	52707123	52707362	240	*	WT_Myt1l_Sample5_peak_8269	231	.	10.7902	26.855	23.1791	424	Promoter (<=1kb)	14	52707178	52709089	1912	1	5706	ENST00000555887.5	0	ENSG00000100519	0	0	0	0	0	0
RTN1	chr14	59630551	59630780	230	*	WT_Myt1l_Sample5_peak_8330	119	.	8.53335	15.0154	11.9378	123	Promoter (<=1kb)	14	59595977	59630609	34633	2	6252	ENST00000395090.5	0	ENSG00000139970	0	0	0	0	0	0
C14orf39	chr14	60485923	60486031	109	*	WT_Myt1l_Sample5_peak_8340	126	.	8.97329	15.7405	12.6225	117	Promoter (<=1kb)	14	60436623	60486019	49397	2	317761	ENST00000557138.5	0	ENSG00000179008	0	0	0	0	0	0
ESR2	chr14	64338351	64338651	301	*	WT_Myt1l_Sample5_peak_8377	181	.	8.06616	21.553	18.1268	472	Promoter (<=1kb)	14	64329532	64338639	9108	2	2100	ENST00000648279.1	0	ENSG00000140009	0	0	0	0	0	0
CHURC1-FNTB	chr14	64914432	64914708	277	*	WT_Myt1l_Sample5_peak_8386	84	.	6.52839	11.3263	8.46125	243	Promoter (<=1kb)	14	64914443	64944591	30149	1	100529261	ENST00000551947.6	0	ENSG00000125954	0	0	0	0	0	0
FUT8	chr14	65412414	65413123	710	*	WT_Myt1l_Sample5_peak_8393	624	.	13.7178	66.9266	62.4146	567	Promoter (<=1kb)	14	65412730	65744121	331392	1	2530	ENST00000673929.1	0	ENSG00000033170	0	0	0	0	0	0
ZFYVE26	chr14	67816388	67816566	179	*	WT_Myt1l_Sample5_peak_8421	145	.	8.47795	17.7484	14.5205	137	Promoter (<=1kb)	14	67748033	67816580	68548	2	23503	ENST00000554557.5	14	ENSG00000072121	0	0	0	0	0	0
PCNX1	chr14	70907386	70907792	407	*	WT_Myt1l_Sample5_peak_8459	205	.	8.54027	24.1318	20.5804	607	Promoter (<=1kb)	14	70907405	71012838	105434	1	22990	ENST00000554879.5	0	ENSG00000100731	0	0	0	0	0	0
DCAF4	chr14	72926238	72926748	511	*	WT_Myt1l_Sample5_peak_8468	229	.	9.43044	26.5651	22.9015	433	Promoter (<=1kb)	14	72926377	72959592	33216	1	26094	ENST00000353777.7	0	ENSG00000119599	0	0	0	0	0	0
TMED10	chr14	75176240	75176519	280	*	WT_Myt1l_Sample5_peak_8512	123	.	7.68769	15.4173	12.3169	319	Promoter (<=1kb)	14	75134500	75176597	42098	2	10972	ENST00000555873.1	78	ENSG00000170348	0	0	0	0	0	0
LOC105370577	chr14	76761384	76761874	491	*	WT_Myt1l_Sample5_peak_8529	172	.	8.13806	20.6761	17.2944	248	Promoter (<=1kb)	14	76710658	76761388	50731	2	105370577	ENST00000556271.1	0	NA	0	0	0	0	0	0
ANGEL1	chr14	76812667	76812946	280	*	WT_Myt1l_Sample5_peak_8531	195	.	9.68692	23.0923	19.5903	405	Promoter (<=1kb)	14	76786009	76812882	26874	2	23357	ENST00000251089.8	0	ENSG00000013523	0	0	0	0	0	0
C14orf178	chr14	77760864	77761107	244	*	WT_Myt1l_Sample5_peak_8549	207	.	10.021	24.2707	20.7129	268	Promoter (<=1kb)	14	77760974	77769728	8755	1	283579	ENST00000556047.1	0	ENSG00000197734	0	0	0	0	0	0
KCNK13	chr14	90062030	90062216	187	*	WT_Myt1l_Sample5_peak_8602	65	.	5.10404	9.25629	6.51998	103	Promoter (<=1kb)	14	90061994	90185853	123860	1	56659	ENST00000282146.5	36	ENSG00000152315	0	0	0	0	0	0
VRK1	chr14	96797295	96797515	221	*	WT_Myt1l_Sample5_peak_8670	145	.	9.08922	17.7852	14.5551	311	Promoter (<=1kb)	14	96797304	96881612	84309	1	7443	ENST00000553683.2	0	ENSG00000100749	0	0	0	0	0	0
BEGAIN	chr14	100586830	100587028	199	*	WT_Myt1l_Sample5_peak_8701	127	.	6.08885	15.8329	12.7099	482	Promoter (<=1kb)	14	100537147	100587417	50271	2	57596	ENST00000554140.3	389	ENSG00000183092	0	0	0	0	0	0
ATP5MJ	chr14	103921458	103921646	189	*	WT_Myt1l_Sample5_peak_8764	119	.	7.48257	15.0621	11.9818	222	Promoter (<=1kb)	14	103912288	103921529	9242	2	9556	ENST00000286953.8	0	ENSG00000156411	0	0	0	0	0	0
PPP4R3A	chr14	91510213	91510474	262	*	WT_Myt1l_Sample4_peak_5613	97	.	7.04379	13.418	9.74722	400	Promoter (<=1kb)	14	91457508	91510310	52803	2	55671	ENST00000554943.6	0	ENSG00000100796	0	0	0	0	0	0
HNRNPC	chr14	21269581	21269773	193	*	WT_Myt1l_Sample4_peak_5235	62	.	6.13701	9.61277	6.24573	137	Promoter (<=1kb)	14	21209136	21269494	60359	2	3183	ENST00000336053.10	-87	ENSG00000092199	0	0	0	0	0	0
SLC22A17	chr14	23352267	23352452	186	*	WT_Myt1l_Sample4_peak_5254	25	.	3.66241	5.29945	2.58674	363	Promoter (<=1kb)	14	23346318	23352551	6234	2	51310	ENST00000206544.8	99	ENSG00000092096	0	0	0	0	0	0
RNU6-7	chr14	32201495	32201737	243	*	WT_Myt1l_Sample4_peak_5288	62	.	6.13701	9.61277	6.24573	56	Promoter (<=1kb)	14	32202045	32202151	107	1	101954275	ENST00000364784.1	-308	ENSG00000201654	0	0	0	0	0	0
KLHDC2	chr14	49767998	49768265	268	*	WT_Myt1l_Sample4_peak_5359	56	.	5.73175	8.96319	5.6598	173	Promoter (<=1kb)	14	49768130	49783105	14976	1	23588	ENST00000555739.5	0	ENSG00000165516	0	0	0	0	0	0
MAP4K5	chr14	50532570	50532814	245	*	WT_Myt1l_Sample4_peak_5367	58	.	5.67315	9.20025	5.87338	73	Promoter (<=1kb)	14	50418525	50532609	114085	2	11183	ENST00000013125.9	0	ENSG00000012983	0	0	0	0	0	0
NIN	chr14	50830974	50831187	214	*	WT_Myt1l_Sample4_peak_5371	41	.	4.6474	7.20581	4.13803	127	Promoter (<=1kb)	14	50719763	50831162	111400	2	51199	ENST00000530997.7	0	ENSG00000100503	0	0	0	0	0	0
DCAF5	chr14	69152979	69153108	130	*	WT_Myt1l_Sample4_peak_5493	81	.	6.54459	11.7459	8.18756	236	Promoter (<=1kb)	14	69053825	69153003	99179	2	8816	ENST00000557386.5	0	ENSG00000139990	0	0	0	0	0	0
TTC9	chr14	70642247	70642473	227	*	WT_Myt1l_Sample4_peak_5505	28	.	4.03319	5.67351	2.89686	51	Promoter (<=1kb)	14	70641916	70675366	33451	1	23508	ENST00000256367.3	331	ENSG00000133985	0	0	0	0	0	0
SIPA1L1	chr14	71320310	71320486	177	*	WT_Myt1l_Sample4_peak_5511	70	.	6.25555	10.5021	7.04651	127	Promoter (<=1kb)	14	71320449	71529370	208922	1	26037	ENST00000553453.5	0	ENSG00000197555	1	0	0	0	0	0
ZNF410	chr14	73886822	73886956	135	*	WT_Myt1l_Sample4_peak_5534	37	.	4.87525	6.7563	3.74703	102	Promoter (<=1kb)	14	73886859	73896506	9648	1	57862	ENST00000557495.5	0	ENSG00000119725	0	0	0	0	0	0
YLPM1	chr14	74763388	74763565	178	*	WT_Myt1l_Sample4_peak_5543	27	.	4.20902	5.49606	2.7487	20	Promoter (<=1kb)	14	74763366	74836190	72825	1	56252	ENST00000552421.5	22	ENSG00000119596	0	0	0	0	0	0
VIPAS39	chr14	77457561	77457801	241	*	WT_Myt1l_Sample4_peak_5560	100	.	7.50666	13.762	10.0741	101	Promoter (<=1kb)	14	77426675	77457561	30887	2	63894	ENST00000327028.8	0	ENSG00000151445	0	0	0	0	0	0
PPP4R3A	chr14	91509614	91509932	319	*	WT_Myt1l_Sample4_peak_5612	35	.	4.3838	6.49461	3.5513	307	Promoter (<=1kb)	14	91461381	91509654	48274	2	55671	ENST00000554308.5	0	ENSG00000100796	0	0	0	0	0	0
YY1	chr14	100240171	100240419	249	*	WT_Myt1l_Sample4_peak_5664	53	.	5.10717	8.59507	5.34395	164	Promoter (<=1kb)	14	100239887	100277796	37910	1	7528	ENST00000651219.1	284	ENSG00000100811	0	0	0	0	0	0
CDC42BPB	chr14	103057516	103057824	309	*	WT_Myt1l_Sample4_peak_5686	33	.	3.95912	6.30405	3.3893	329	Promoter (<=1kb)	14	102932380	103057549	125170	2	9578	ENST00000361246.7	0	ENSG00000198752	0	0	0	0	0	0
SPTSSA	chr14	34462171	34462330	160	*	WT_Myt1l_Sample3_peak_3346	53	.	6.03395	8.8584	5.32597	121	Promoter (<=1kb)	14	34432788	34462240	29453	2	171546	ENST00000298130.5	0	ENSG00000165389	0	0	0	0	0	0
TRAPPC6B	chr14	39170224	39170345	122	*	WT_Myt1l_Sample3_peak_3373	38	.	5.20383	7.07672	3.80839	115	Promoter (<=1kb)	14	39147814	39170333	22520	2	122553	ENST00000330149.10	0	ENSG00000182400	0	0	0	0	0	0
NEMF	chr14	49852530	49852613	84	*	WT_Myt1l_Sample3_peak_3393	30	.	4.70959	6.07808	3.0123	91	Promoter (<=1kb)	14	49820096	49852780	32685	2	9147	ENST00000557380.5	167	ENSG00000165525	0	0	0	0	0	0
PNMA1	chr14	73714079	73714232	154	*	WT_Myt1l_Sample3_peak_3512	37	.	5.02168	6.9873	3.7342	318	Promoter (<=1kb)	14	73711783	73714384	2602	2	9240	ENST00000316836.5	152	ENSG00000176903	0	0	0	0	0	0
MIR4505	chr14	73759158	73759347	190	*	WT_Myt1l_Sample3_peak_3513	42	.	5.22915	7.56797	4.22327	168	Promoter (<=1kb)	14	73758747	73758819	73	1	100616158	ENST00000582238.1	411	ENSG00000264741	0	0	0	0	0	0
UNC79	chr14	93430377	93430568	192	*	WT_Myt1l_Sample3_peak_3582	32	.	4.86257	6.36777	3.24836	318	Promoter (<=1kb)	14	93430337	93706904	276568	1	57578	ENST00000555664.5	40	ENSG00000133958	0	0	0	0	0	0
HSP90AA1	chr14	102087305	102087534	230	*	WT_Myt1l_Sample3_peak_3616	60	.	6.35429	9.65181	6.02223	68	Promoter (<=1kb)	14	102085886	102087044	1159	2	3320	ENST00000556554.1	-261	ENSG00000080824	0	0	0	0	0	0
PCK2	chr14	24094235	24094517	283	*	WT_Myt1l_Sample5_peak_8086	52	.	4.54817	7.9286	5.28208	217	Promoter (<=1kb)	14	24094281	24098591	4311	1	5106	ENST00000560106.5	0	ENSG00000100889	0	0	0	0	0	0
EAPP	chr14	34539598	34539728	131	*	WT_Myt1l_Sample5_peak_8158	179	.	9.65036	21.3603	17.9438	163	Promoter (<=1kb)	14	34515938	34539701	23764	2	55837	ENST00000250454.8	0	ENSG00000129518	0	0	0	0	0	0
RTRAF	chr14	51989491	51989805	315	*	WT_Myt1l_Sample5_peak_8260	373	.	15.5972	41.5294	37.3672	236	Promoter (<=1kb)	14	51989514	52001866	12353	1	51637	ENST00000557553.5	0	ENSG00000087302	0	0	0	0	0	0
FERMT2	chr14	52950963	52951325	363	*	WT_Myt1l_Sample5_peak_8272	320	.	11.0229	36.02	32.0008	410	Promoter (<=1kb)	14	52857268	52951035	93768	2	10979	ENST00000395631.6	0	ENSG00000073712	0	0	0	0	0	0
ACOT6	chr14	73612804	73613097	294	*	WT_Myt1l_Sample5_peak_8478	119	.	7.71832	15.0084	11.9313	304	Promoter (<=1kb)	14	73612517	73619888	7372	1	641372	ENST00000645972.2	287	ENSG00000205669	0	0	0	0	0	0
NGB	chr14	77270782	77271064	283	*	WT_Myt1l_Sample5_peak_8542	87	.	6.02629	11.6436	8.7596	150	Promoter (<=1kb)	14	77265483	77271206	5724	2	58157	ENST00000298352.5	142	ENSG00000165553	0	0	0	0	0	0
CCDC88C	chr14	91417408	91417762	355	*	WT_Myt1l_Sample5_peak_8621	124	.	6.98963	15.5351	12.4286	432	Promoter (<=1kb)	14	91384390	91417678	33289	2	440193	ENST00000554165.1	0	ENSG00000015133	0	0	0	0	0	0
HSP90AA1	chr14	102139614	102140051	438	*	WT_Myt1l_Sample5_peak_8727	162	.	6.92869	19.5302	16.2078	544	Promoter (<=1kb)	14	102081049	102139686	58638	2	3320	ENST00000334701.11	0	ENSG00000080824	0	0	0	0	0	0
PACS2	chr14	105314258	105314452	195	*	WT_Myt1l_Sample5_peak_8803	100	.	5.38489	13.044	10.0782	169	Promoter (<=1kb)	14	105314415	105395206	80792	1	23241	ENST00000325438.12	0	ENSG00000179364	0	0	0	0	0	0
PELI2	chr14	56118417	56118571	155	*	WT_Myt1l_Sample4_peak_5402	63	.	5.75253	9.67651	6.30287	89	Promoter (<=1kb)	14	56118411	56301524	183114	1	57161	ENST00000267460.9	6	ENSG00000139946	0	0	0	0	0	0
ITPK1	chr14	93115394	93115573	180	*	WT_Myt1l_Sample4_peak_5621	54	.	5.00524	8.74686	5.47878	312	Promoter (<=1kb)	14	92958201	93115286	157086	2	3705	ENST00000554999.5	-108	ENSG00000100605	0	0	0	0	0	0
PELI2	chr14	56118150	56118380	231	*	WT_Myt1l_Sample2_peak_7758	63	.	5.63805	9.48682	6.30373	95	Promoter (<=1kb)	14	56118411	56301524	183114	1	57161	ENST00000267460.9	-31	ENSG00000139946	0	0	0	0	0	0
NAA30	chr14	57391139	57391362	224	*	WT_Myt1l_Sample2_peak_7766	69	.	5.81934	10.1471	6.9033	136	Promoter (<=1kb)	14	57391301	57412746	21446	1	122830	ENST00000298406.6	0	ENSG00000139977	0	0	0	0	0	0
BAZ1A	chr14	34874896	34875330	435	*	WT_Myt1l_Sample3_peak_3352	43	.	5.51369	7.77552	4.38423	127	Promoter (<=1kb)	14	34752732	34874932	122201	2	11177	ENST00000382422.6	0	ENSG00000198604	0	0	0	0	0	0
SLC39A9	chr14	69398053	69398232	180	*	WT_Myt1l_Sample3_peak_3487	31	.	4.76961	6.19026	3.10254	32	Promoter (<=1kb)	14	69398015	69453300	55286	1	55334	ENST00000556125.5	38	ENSG00000029364	0	0	0	0	0	0
PLEKHG3	chr14	64704361	64704627	267	*	WT_Myt1l_Sample2_peak_7835	43	.	4.50846	7.26342	4.34987	181	Promoter (<=1kb)	14	64704424	64750249	45826	1	26030	ENST00000247226.13	0	ENSG00000126822	0	0	0	0	0	0
IRF2BPL	chr14	77028486	77028714	229	*	WT_Myt1l_Sample2_peak_7964	40	.	3.9953	6.8973	4.0508	51	Promoter (<=1kb)	14	77024543	77028708	4166	2	64207	ENST00000238647.5	0	ENSG00000119669	0	0	0	0	0	0
NBEAP1	chr15	20755684	20755955	272	*	WT_Myt1l_Sample5_peak_8987	114	.	8.44545	14.4603	11.414	291	Promoter (<=1kb)	15	20729747	20756183	26437	2	606	ENST00000564214.1	228	NA	0	0	0	0	0	0
POTEB3	chr15	21440790	21441064	275	*	WT_Myt1l_Sample5_peak_9014	47	.	5.27841	7.39582	4.78487	167	Promoter (<=1kb)	15	21405401	21440499	35099	2	102724631	ENST00000611217.5	-291	ENSG00000278522	0	0	0	0	0	0
HERC2P2	chr15	22494724	22495102	379	*	WT_Myt1l_Sample5_peak_9026	168	.	8.71899	20.2324	16.8737	464	Promoter (<=1kb)	15	22495570	22579813	84244	1	400322	ENST00000613386.4	-468	ENSG00000276550	0	0	0	0	0	0
WHAMMP3	chr15	22664413	22664976	564	*	WT_Myt1l_Sample5_peak_9027	224	.	10.7238	26.134	22.4901	332	Promoter (<=1kb)	15	22664679	22686213	21535	1	339005	ENST00000621139.4	0	NA	0	0	0	0	0	0
NIPA2	chr15	22838441	22838714	274	*	WT_Myt1l_Sample5_peak_9032	161	.	8.57755	19.4525	16.1342	308	Promoter (<=1kb)	15	22838644	22851665	13022	1	81614	ENST00000560205.5	0	ENSG00000140157	0	0	0	0	0	0
UBE3A	chr15	25438187	25439206	1020	*	WT_Myt1l_Sample5_peak_9066	210	.	9.03951	24.6361	21.0619	896	Promoter (<=1kb)	15	25333728	25438925	105198	2	7337	ENST00000638011.1	0	ENSG00000114062	0	0	0	0	0	0
ATP10A	chr15	25758469	25758854	386	*	WT_Myt1l_Sample5_peak_9070	269	.	14.1578	30.7918	26.9512	593	Promoter (<=1kb)	15	25708470	25759724	51255	2	57194	ENST00000620538.2	870	ENSG00000206190	1	0	0	0	0	0
GABRG3	chr15	26971308	26971662	355	*	WT_Myt1l_Sample5_peak_9084	142	.	7.7679	17.4646	14.2519	314	Promoter (<=1kb)	15	26971393	27481337	509945	1	2567	ENST00000555083.5	0	ENSG00000182256	0	0	0	0	0	0
HERC2P9	chr15	28589157	28589659	503	*	WT_Myt1l_Sample5_peak_9100	224	.	9.22682	26.14	22.4957	479	Promoter (<=1kb)	15	28590189	28674027	83839	1	440248	ENST00000529624.5	-530	ENSG00000206149	0	0	0	0	0	0
WHAMMP2	chr15	28737587	28738419	833	*	WT_Myt1l_Sample5_peak_9102	304	.	12.4436	34.373	30.4061	200	Promoter (<=1kb)	15	28738022	28748426	10405	1	440253	ENST00000515318.6	0	NA	0	0	0	0	0	0
NSMCE3	chr15	29269582	29269831	250	*	WT_Myt1l_Sample5_peak_9109	215	.	10.1643	25.113	21.5158	515	Promoter (<=1kb)	15	29264989	29269822	4834	2	56160	ENST00000332303.6	0	ENSG00000185115	0	0	0	0	0	0
FAM189A1	chr15	29570600	29570789	190	*	WT_Myt1l_Sample5_peak_9113	110	.	6.66139	14.0363	11.0144	136	Promoter (<=1kb)	15	29120252	29570979	450728	2	23359	ENST00000261275.5	190	ENSG00000104059	0	0	0	0	0	0
FAM189A1	chr15	29571131	29571410	280	*	WT_Myt1l_Sample5_peak_9114	101	.	6.41313	13.1543	10.1821	95	Promoter (<=1kb)	15	29120252	29570979	450728	2	23359	ENST00000261275.5	-152	ENSG00000104059	0	0	0	0	0	0
ULK4P3	chr15	30103724	30104171	448	*	WT_Myt1l_Sample5_peak_9123	123	.	7.44177	15.4504	12.3486	235	Promoter (<=1kb)	15	30103732	30131757	28026	1	89837	ENST00000568486.5	0	ENSG00000178081	0	0	0	0	0	0
LOC105376704	chr15	30470918	30471570	653	*	WT_Myt1l_Sample5_peak_9134	280	.	12.9343	31.9544	28.0703	338	Promoter (<=1kb)	15	30427080	30470946	43867	2	105376704	ENST00000693695.1	0	NA	0	0	0	0	0	0
FAN1	chr15	30903593	30904084	492	*	WT_Myt1l_Sample5_peak_9142	289	.	12.7002	32.8577	28.9422	448	Promoter (<=1kb)	15	30903852	30911788	7937	1	22909	ENST00000561594.5	0	ENSG00000198690	0	0	0	0	0	0
MTMR10	chr15	30991248	30991641	394	*	WT_Myt1l_Sample5_peak_9143	165	.	8.79482	19.8454	16.5061	768	Promoter (<=1kb)	15	30938941	30991628	52688	2	54893	ENST00000435680.6	0	ENSG00000166912	1	0	0	0	0	0
KLF13	chr15	31326461	31326933	473	*	WT_Myt1l_Sample5_peak_9149	287	.	7.19687	32.6372	28.729	949	Promoter (<=1kb)	15	31326835	31377899	51065	1	51621	ENST00000307145.4	0	ENSG00000169926	0	0	0	0	0	0
OTUD7A	chr15	31870417	31870972	556	*	WT_Myt1l_Sample5_peak_9156	123	.	7.20937	15.4908	12.3868	255	Promoter (<=1kb)	15	31475398	31870673	395276	2	161725	ENST00000307050.6	0	ENSG00000169918	0	0	0	0	0	0
CHRNA7	chr15	32030360	32030914	555	*	WT_Myt1l_Sample5_peak_9157	209	.	9.83237	24.4964	20.9284	622	Promoter (<=1kb)	15	32030462	32169010	138549	1	1139	ENST00000637519.1	0	ENSG00000175344	0	0	0	0	0	0
LINC02256	chr15	32536209	32536327	119	*	WT_Myt1l_Sample5_peak_9171	99	.	7.46984	12.8642	9.90866	98	Promoter (<=1kb)	15	32536714	32575643	38930	1	100996255	ENST00000561999.1	-387	ENSG00000289083	0	0	0	0	0	0
LINC02256	chr15	32536638	32536803	166	*	WT_Myt1l_Sample5_peak_9172	48	.	5.13552	7.41992	4.80725	179	Promoter (<=1kb)	15	32536714	32575643	38930	1	100996255	ENST00000561999.1	0	ENSG00000289083	0	0	0	0	0	0
GOLGA8N	chr15	32601786	32602032	247	*	WT_Myt1l_Sample5_peak_9173	37	.	4.2334	6.24932	3.74286	248	Promoter (<=1kb)	15	32602012	32603287	1276	1	643699	ENST00000605665.1	0	ENSG00000232653	0	0	0	0	0	0
GREM1	chr15	32718014	32718146	133	*	WT_Myt1l_Sample5_peak_9176	59	.	5.36407	8.69527	5.99434	125	Promoter (<=1kb)	15	32718004	32745106	27103	1	26585	ENST00000651154.1	10	ENSG00000166923	0	0	0	0	0	0
FMN1	chr15	33194807	33195090	284	*	WT_Myt1l_Sample5_peak_9177	82	.	6.62653	11.1054	8.25298	282	Promoter (<=1kb)	15	32765544	33194714	429171	2	342184	ENST00000616417.5	-93	ENSG00000248905	0	0	0	0	0	0
AVEN	chr15	34038589	34039082	494	*	WT_Myt1l_Sample5_peak_9179	253	.	11.0355	29.1433	25.3673	510	Promoter (<=1kb)	15	33866227	34039204	172978	2	57099	ENST00000306730.8	122	ENSG00000169857	0	0	0	0	0	0
PGBD4	chr15	34101889	34102150	262	*	WT_Myt1l_Sample5_peak_9180	127	.	7.66005	15.8361	12.7128	248	Promoter (<=1kb)	15	34102083	34108686	6604	1	161779	ENST00000397766.4	0	ENSG00000182405	0	0	0	0	0	0
KATNBL1	chr15	34209891	34210148	258	*	WT_Myt1l_Sample5_peak_9181	311	.	12.8663	35.167	31.174	328	Promoter (<=1kb)	15	34140674	34210096	69423	2	79768	ENST00000256544.8	0	ENSG00000134152	0	0	0	0	0	0
SLC12A6	chr15	34337518	34338085	568	*	WT_Myt1l_Sample5_peak_9184	266	.	11.7278	30.4347	26.6082	580	Promoter (<=1kb)	15	34229784	34337781	107998	2	9990	ENST00000354181.8	0	ENSG00000140199	0	0	0	0	0	0
LPCAT4	chr15	34367270	34367706	437	*	WT_Myt1l_Sample5_peak_9187	429	.	11.6408	47.2458	42.9723	481	Promoter (<=1kb)	15	34358633	34367196	8564	2	254531	ENST00000314891.11	-74	ENSG00000176454	0	0	0	0	0	0
GOLGA8A	chr15	34437085	34437298	214	*	WT_Myt1l_Sample5_peak_9190	111	.	6.75715	14.2132	11.181	160	Promoter (<=1kb)	15	34404970	34437466	32497	2	23015	ENST00000569781.1	168	ENSG00000175265	0	0	0	0	0	0
DPH6-DT	chr15	35546015	35546263	249	*	WT_Myt1l_Sample5_peak_9202	154	.	9.63573	18.6919	15.4131	159	Promoter (<=1kb)	15	35546154	35860199	314046	1	100507466	ENST00000501169.3	0	NA	0	0	0	0	0	0
FAM98B	chr15	38454155	38454419	265	*	WT_Myt1l_Sample5_peak_9214	188	.	10.1809	22.2785	18.8168	147	Promoter (<=1kb)	15	38454154	38483665	29512	1	283742	ENST00000491535.5	1	ENSG00000171262	0	0	0	0	0	0
LOC105370941	chr15	39782483	39782809	327	*	WT_Myt1l_Sample5_peak_9221	403	.	15.6174	44.5251	40.3001	300	Promoter (<=1kb)	15	39782571	39785617	3047	1	105370941	ENST00000564211.1	0	ENSG00000261136	0	0	0	0	0	0
GPR176-DT	chr15	39920617	39920820	204	*	WT_Myt1l_Sample5_peak_9223	136	.	8.83537	16.8757	13.6947	297	Promoter (<=1kb)	15	39921042	39924899	3858	1	100505534	ENST00000499797.2	-222	NA	0	0	0	0	0	0
EIF2AK4	chr15	39934152	39934410	259	*	WT_Myt1l_Sample5_peak_9224	168	.	9.60909	20.2066	16.8491	159	Promoter (<=1kb)	15	39934176	39946895	12720	1	440275	ENST00000560648.1	0	ENSG00000128829	0	0	0	0	0	0
BMF	chr15	40108890	40109121	232	*	WT_Myt1l_Sample5_peak_9228	114	.	6.2574	14.5277	11.4774	426	Promoter (<=1kb)	15	40091734	40108892	17159	2	90427	ENST00000558774.5	0	ENSG00000104081	0	0	0	0	0	0
INAFM2	chr15	40323376	40323886	511	*	WT_Myt1l_Sample5_peak_9236	204	.	7.79466	24.0013	20.4559	731	Promoter (<=1kb)	15	40323692	40326715	3024	1	100505573	ENST00000638170.2	0	ENSG00000259330	0	0	0	0	0	0
IVD	chr15	40405581	40406052	472	*	WT_Myt1l_Sample5_peak_9239	162	.	8.36501	19.5763	16.2512	144	Promoter (<=1kb)	15	40405795	40411351	5557	1	3712	ENST00000610693.5	0	ENSG00000128928	0	0	0	0	0	0
BAHD1	chr15	40441284	40441400	117	*	WT_Myt1l_Sample5_peak_9241	98	.	4.84221	12.7924	9.84122	211	Promoter (<=1kb)	15	40440953	40468236	27284	1	22893	ENST00000416165.6	331	ENSG00000140320	0	0	0	0	0	0
RAD51-AS1	chr15	40694701	40695237	537	*	WT_Myt1l_Sample5_peak_9251	127	.	7.6851	15.8801	12.7547	406	Promoter (<=1kb)	15	40686183	40695101	8919	2	100505648	ENST00000526635.2	0	ENSG00000245849	0	0	0	1	0	0
GCHFR	chr15	40763849	40764237	389	*	WT_Myt1l_Sample5_peak_9253	71	.	4.93653	9.95364	7.17209	441	Promoter (<=1kb)	15	40764068	40767708	3641	1	2644	ENST00000260447.6	0	ENSG00000137880	0	0	0	0	0	0
INO80	chr15	41116256	41116548	293	*	WT_Myt1l_Sample5_peak_9262	444	.	13.3886	48.764	44.4638	396	Promoter (<=1kb)	15	40978880	41116280	137401	2	54617	ENST00000648947.1	0	ENSG00000128908	0	0	0	0	0	0
CHP1	chr15	41230921	41231634	714	*	WT_Myt1l_Sample5_peak_9263	277	.	10.7416	31.6576	27.7851	679	Promoter (<=1kb)	15	41231140	41279719	48580	1	11261	ENST00000560411.5	0	ENSG00000187446	0	0	0	0	0	0
NUSAP1	chr15	41283937	41284211	275	*	WT_Myt1l_Sample5_peak_9265	186	.	9.44145	22.0893	18.6364	204	Promoter (<=1kb)	15	41284007	41380790	96784	1	51203	ENST00000668616.1	0	ENSG00000137804	1	0	0	0	0	0
OIP5	chr15	41332361	41332646	286	*	WT_Myt1l_Sample5_peak_9267	176	.	8.85457	21.0125	17.614	186	Promoter (<=1kb)	15	41309273	41332591	23319	2	11339	ENST00000220514.8	0	ENSG00000104147	0	0	0	0	0	0
RTF1	chr15	41416976	41417529	554	*	WT_Myt1l_Sample5_peak_9270	246	.	9.73943	28.3646	24.6216	663	Promoter (<=1kb)	15	41417095	41483563	66469	1	23168	ENST00000389629.9	0	ENSG00000137815	0	0	0	0	0	0
RPAP1	chr15	41544074	41544282	209	*	WT_Myt1l_Sample5_peak_9274	95	.	6.98981	12.4856	9.55173	194	Promoter (<=1kb)	15	41517176	41544257	27082	2	26015	ENST00000304330.9	0	ENSG00000103932	0	0	0	0	0	0
LOC105370791	chr15	41621253	41621451	199	*	WT_Myt1l_Sample5_peak_9277	69	.	6.01077	9.74757	6.97853	106	Promoter (<=1kb)	15	41609457	41621421	11965	2	105370791	ENST00000663093.1	0	ENSG00000260926	0	0	0	0	0	0
MAPKBP1	chr15	41774360	41774884	525	*	WT_Myt1l_Sample5_peak_9280	323	.	11.4785	36.3728	32.3421	424	Promoter (<=1kb)	15	41774434	41825617	51184	1	23005	ENST00000512970.5	0	ENSG00000137802	0	0	0	0	0	0
JMJD7	chr15	41828062	41828317	256	*	WT_Myt1l_Sample5_peak_9281	112	.	5.92471	14.2394	11.2059	253	Promoter (<=1kb)	15	41828092	41837581	9490	1	100137047	ENST00000397299.9	0	ENSG00000243789	0	0	0	0	0	0
EHD4	chr15	41972242	41972619	378	*	WT_Myt1l_Sample5_peak_9287	350	.	13.1734	39.1718	35.0641	403	Promoter (<=1kb)	15	41895933	41972557	76625	2	30844	ENST00000220325.9	0	ENSG00000103966	1	0	0	0	0	0
GANC	chr15	42273183	42273418	236	*	WT_Myt1l_Sample5_peak_9289	281	.	11.5716	32.0546	28.166	277	Promoter (<=1kb)	15	42273201	42353666	80466	1	2595	ENST00000318010.13	0	ENSG00000214013	0	0	0	0	0	0
ZNF106	chr15	42490913	42491318	406	*	WT_Myt1l_Sample5_peak_9290	113	.	6.87575	14.4308	11.3865	113	Promoter (<=1kb)	15	42412823	42491141	78319	2	64397	ENST00000564754.7	0	ENSG00000103994	0	0	0	0	0	0
LRRC57	chr15	42548232	42548729	498	*	WT_Myt1l_Sample5_peak_9292	249	.	9.88166	28.6634	24.9065	718	Promoter (<=1kb)	15	42542524	42548772	6249	2	255252	ENST00000563454.5	43	ENSG00000180979	0	0	0	0	0	0
STARD9	chr15	42575233	42575835	603	*	WT_Myt1l_Sample5_peak_9293	283	.	10.4148	32.1962	28.3022	453	Promoter (<=1kb)	15	42575606	42720998	145393	1	57519	ENST00000290607.12	0	ENSG00000159433	1	0	0	0	0	0
TTBK2	chr15	42920587	42920924	338	*	WT_Myt1l_Sample5_peak_9299	165	.	8.51313	19.8522	16.5119	755	Promoter (<=1kb)	15	42738730	42920778	182049	2	146057	ENST00000267890.11	0	ENSG00000128881	0	0	0	0	0	0
UBR1	chr15	43105875	43106112	238	*	WT_Myt1l_Sample5_peak_9303	118	.	7.96541	14.9663	11.8913	189	Promoter (<=1kb)	15	42942897	43106038	163142	2	197131	ENST00000290650.9	0	ENSG00000159459	0	0	0	0	0	0
TMEM62	chr15	43133598	43134019	422	*	WT_Myt1l_Sample5_peak_9305	141	.	8.55194	17.3779	14.1698	216	Promoter (<=1kb)	15	43133719	43146590	12872	1	80021	ENST00000569926.5	0	ENSG00000137842	0	0	0	0	0	0
TUBGCP4	chr15	43371059	43371326	268	*	WT_Myt1l_Sample5_peak_9310	172	.	8.35471	20.5887	17.2115	637	Promoter (<=1kb)	15	43371073	43377903	6831	1	27229	ENST00000563517.5	0	ENSG00000137822	0	0	0	0	0	0
TP53BP1	chr15	43492981	43493406	426	*	WT_Myt1l_Sample5_peak_9312	348	.	13.439	38.993	34.8901	140	Promoter (<=1kb)	15	43403061	43493156	90096	2	7158	ENST00000382044.9	0	ENSG00000067369	0	0	0	0	0	0
MAP1A	chr15	43510701	43511238	538	*	WT_Myt1l_Sample5_peak_9313	216	.	8.54062	25.2049	21.603	449	Promoter (<=1kb)	15	43510958	43531620	20663	1	4130	ENST00000382031.5	0	ENSG00000166963	0	0	0	0	0	0
CKMT1B	chr15	43593774	43594169	396	*	WT_Myt1l_Sample5_peak_9317	153	.	6.71873	18.5856	15.312	98	Promoter (<=1kb)	15	43594019	43594944	926	1	1159	ENST00000495545.5	0	ENSG00000237289	0	0	0	0	0	0
CKMT1A	chr15	43693605	43693961	357	*	WT_Myt1l_Sample5_peak_9320	132	.	6.364	16.4557	13.2978	383	Promoter (<=1kb)	15	43693859	43699222	5364	1	548596	ENST00000413453.7	0	ENSG00000223572	0	0	0	0	0	0
PDIA3	chr15	43746282	43746546	265	*	WT_Myt1l_Sample5_peak_9321	323	.	11.7862	36.371	32.3404	398	Promoter (<=1kb)	15	43746394	43771558	25165	1	2923	ENST00000687794.1	0	ENSG00000167004	0	0	0	0	0	0
FRMD5	chr15	44194970	44195640	671	*	WT_Myt1l_Sample5_peak_9328	413	.	12.3398	45.6291	41.3838	365	Promoter (<=1kb)	15	43870764	44195271	324508	2	84978	ENST00000417257.6	0	ENSG00000171877	0	0	0	0	0	0
SPG11	chr15	44663467	44663760	294	*	WT_Myt1l_Sample5_peak_9333	293	.	12.2342	33.3173	29.3862	487	Promoter (<=1kb)	15	44554818	44663678	108861	2	80208	ENST00000684235.1	0	ENSG00000104133	0	0	0	0	0	0
B2M	chr15	44711594	44711975	382	*	WT_Myt1l_Sample5_peak_9334	145	.	7.95294	17.8063	14.5751	545	Promoter (<=1kb)	15	44711927	44717704	5778	1	567	ENST00000559907.5	0	ENSG00000166710	1	0	0	0	0	0
LOC100419583	chr15	44729022	44729271	250	*	WT_Myt1l_Sample5_peak_9335	214	.	10.4455	25.0402	21.4465	534	Promoter (<=1kb)	15	44729055	44736613	7559	1	100419583	ENST00000560554.1	0	NA	0	0	0	0	0	0
GATM	chr15	45378301	45378627	327	*	WT_Myt1l_Sample5_peak_9346	155	.	9.1402	18.8844	15.5958	395	Promoter (<=1kb)	15	45361124	45378544	17421	2	2628	ENST00000396659.8	0	ENSG00000171766	0	0	0	0	0	0
SPATA5L1	chr15	45402398	45403312	915	*	WT_Myt1l_Sample5_peak_9347	276	.	10.6879	31.5466	27.6782	418	Promoter (<=1kb)	15	45402375	45421327	18953	1	79029	ENST00000531970.5	23	ENSG00000171763	0	0	0	0	0	0
BLOC1S6	chr15	45587423	45587697	275	*	WT_Myt1l_Sample5_peak_9351	218	.	10.6539	25.4135	21.8028	508	Promoter (<=1kb)	15	45587424	45603157	15734	1	26258	ENST00000672455.1	0	ENSG00000104164	0	0	0	0	0	0
CTXN2	chr15	48177949	48178271	323	*	WT_Myt1l_Sample5_peak_9361	118	.	7.93428	14.9145	11.8427	176	Promoter (<=1kb)	15	48178122	48203710	25589	1	399697	ENST00000644354.1	0	ENSG00000233932	0	0	0	0	0	0
DUT	chr15	48331142	48331576	435	*	WT_Myt1l_Sample5_peak_9363	284	.	11.4204	32.3981	28.4973	118	Promoter (<=1kb)	15	48331405	48342293	10889	1	1854	ENST00000558813.5	0	ENSG00000128951	0	0	0	0	0	0
EID1	chr15	48878153	48878358	206	*	WT_Myt1l_Sample5_peak_9366	343	.	14.2525	38.4029	34.3153	174	Promoter (<=1kb)	15	48878134	48880173	2040	1	23741	ENST00000530028.3	19	ENSG00000255302	0	0	0	0	0	0
SECISBP2L	chr15	49046204	49046667	464	*	WT_Myt1l_Sample5_peak_9370	103	.	7.51006	13.3408	10.3581	638	Promoter (<=1kb)	15	48988638	49046446	57809	2	9728	ENST00000559471.6	0	ENSG00000138593	0	0	0	0	0	0
GALK2	chr15	49155326	49155735	410	*	WT_Myt1l_Sample5_peak_9371	230	.	11.3721	26.6818	23.0134	221	Promoter (<=1kb)	15	49155656	49282067	126412	1	2585	ENST00000559883.5	0	ENSG00000156958	0	0	0	0	0	0
FAM227B	chr15	49620787	49621054	268	*	WT_Myt1l_Sample5_peak_9377	234	.	11.9698	27.1026	23.4155	350	Promoter (<=1kb)	15	49326970	49620818	293849	2	196951	ENST00000299338.11	0	ENSG00000166262	0	0	0	0	0	0
USP8	chr15	50424254	50424414	161	*	WT_Myt1l_Sample5_peak_9383	168	.	9.31154	20.2294	16.8709	162	Promoter (<=1kb)	15	50424380	50449440	25061	1	9101	ENST00000560297.5	0	ENSG00000138592	0	0	0	0	0	0
TRPM7	chr15	50686624	50687063	440	*	WT_Myt1l_Sample5_peak_9384	214	.	9.8004	25.0099	21.4174	134	Promoter (<=1kb)	15	50557158	50686797	129640	2	54822	ENST00000646667.1	0	ENSG00000092439	0	0	0	0	0	0
SPPL2A	chr15	50765493	50765761	269	*	WT_Myt1l_Sample5_peak_9385	247	.	11.3788	28.5392	24.7884	406	Promoter (<=1kb)	15	50702266	50765706	63441	2	84888	ENST00000261854.10	0	ENSG00000138600	0	0	0	0	0	0
TNFAIP8L3	chr15	51094544	51094800	257	*	WT_Myt1l_Sample5_peak_9389	34	.	4.3458	5.92776	3.44927	190	Promoter (<=1kb)	15	51056677	51094501	37825	2	388121	ENST00000649177.1	-43	ENSG00000183578	0	0	0	0	0	0
LYSMD2	chr15	51737103	51737745	643	*	WT_Myt1l_Sample5_peak_9399	186	.	8.88232	22.138	18.6831	475	Promoter (<=1kb)	15	51723011	51737655	14645	2	256586	ENST00000267838.7	0	ENSG00000140280	0	0	0	0	0	0
LYSMD2	chr15	51751251	51751804	554	*	WT_Myt1l_Sample5_peak_9400	110	.	6.9067	14.0479	11.025	970	Promoter (<=1kb)	15	51723069	51751585	28517	2	256586	ENST00000454181.6	0	ENSG00000140280	0	0	0	0	0	0
TMOD3	chr15	51829615	51830040	426	*	WT_Myt1l_Sample5_peak_9401	310	.	13.1453	35.0059	31.018	387	Promoter (<=1kb)	15	51829628	51862983	33356	1	29766	ENST00000558455.1	0	ENSG00000138594	0	0	0	0	0	0
MAPK6	chr15	52019610	52019921	312	*	WT_Myt1l_Sample5_peak_9404	232	.	9.61913	26.9547	23.2744	808	Promoter (<=1kb)	15	52019922	52046374	26453	1	5597	ENST00000558841.1	-1	ENSG00000069956	0	0	0	0	0	0
MYO5A	chr15	52528667	52529221	555	*	WT_Myt1l_Sample5_peak_9412	426	.	11.7652	46.9049	42.6374	549	Promoter (<=1kb)	15	52307281	52529050	221770	2	4644	ENST00000399231.8	0	ENSG00000197535	0	0	0	0	0	0
ARPP19	chr15	52568801	52569224	424	*	WT_Myt1l_Sample5_peak_9413	187	.	9.50143	22.1978	18.7397	529	Promoter (<=1kb)	15	52547045	52569030	21986	2	10776	ENST00000249822.9	0	ENSG00000128989	0	0	0	0	0	0
LOC105370821	chr15	52678823	52679532	710	*	WT_Myt1l_Sample5_peak_9414	612	.	15.8654	65.79	61.2871	680	Promoter (<=1kb)	15	52679474	52690077	10604	1	105370821	ENST00000653440.1	0	NA	0	0	0	0	0	0
RSL24D1	chr15	55196910	55197150	241	*	WT_Myt1l_Sample5_peak_9427	162	.	9.22865	19.5564	16.2326	466	Promoter (<=1kb)	15	55180806	55196941	16136	2	51187	ENST00000260443.9	0	ENSG00000137876	0	0	0	0	0	0
RAB27A	chr15	55289587	55289791	205	*	WT_Myt1l_Sample5_peak_9428	71	.	5.91698	9.9477	7.16648	436	Promoter (<=1kb)	15	55269794	55289791	19998	2	5873	ENST00000565776.1	0	ENSG00000069974	1	0	0	0	0	0
PIGBOS1	chr15	55319011	55319302	292	*	WT_Myt1l_Sample5_peak_9430	131	.	8.48453	16.2936	13.1443	390	Promoter (<=1kb)	15	55289888	55319110	29223	2	101928527	ENST00000561545.1	0	ENSG00000225973	0	0	0	0	0	0
CCPG1	chr15	55408092	55408484	393	*	WT_Myt1l_Sample5_peak_9431	318	.	12.5209	35.8555	31.8414	221	Promoter (<=1kb)	15	55355239	55408359	53121	2	9236	ENST00000442196.8	0	ENSG00000260916	0	0	0	0	0	0
PYGO1	chr15	55588263	55588754	492	*	WT_Myt1l_Sample5_peak_9434	291	.	10.245	33.0381	29.1156	946	Promoter (<=1kb)	15	55538884	55588345	49462	2	26108	ENST00000563719.4	0	ENSG00000171016	0	0	0	0	0	0
PRTG	chr15	55742767	55743187	421	*	WT_Myt1l_Sample5_peak_9436	255	.	9.62836	29.2903	25.5084	548	Promoter (<=1kb)	15	55611544	55743152	131609	2	283659	ENST00000389286.9	0	ENSG00000166450	1	0	0	0	0	0
NEDD4	chr15	55993261	55993907	647	*	WT_Myt1l_Sample5_peak_9437	290	.	10.7646	32.9464	29.0278	348	Promoter (<=1kb)	15	55826922	55993612	166691	2	4734	ENST00000435532.8	0	ENSG00000069869	1	0	0	0	0	0
TEX9	chr15	56365385	56365597	213	*	WT_Myt1l_Sample5_peak_9443	138	.	9.48077	17.0116	13.8236	156	Promoter (<=1kb)	15	56365427	56445874	80448	1	374618	ENST00000352903.6	0	ENSG00000151575	0	0	0	0	0	0
LOC105370833	chr15	56887097	56887550	454	*	WT_Myt1l_Sample5_peak_9446	185	.	9.71768	22.0298	18.58	518	Promoter (<=1kb)	15	56887107	56888219	1113	1	105370833	ENST00000621974.1	0	NA	0	0	0	0	0	0
LOC145783	chr15	56918298	56918861	564	*	WT_Myt1l_Sample5_peak_9447	122	.	6.06975	15.3753	12.2771	270	Promoter (<=1kb)	15	56795460	56918385	122926	2	145783	ENST00000648603.1	0	ENSG00000285331	0	0	0	0	0	0
POLR2M	chr15	57706797	57707014	218	*	WT_Myt1l_Sample5_peak_9451	124	.	8.06805	15.5979	12.4879	249	Promoter (<=1kb)	15	57706728	57708746	2019	1	81488	ENST00000649091.1	69	ENSG00000255529	0	0	0	0	0	0
ADAM10	chr15	58749488	58750043	556	*	WT_Myt1l_Sample5_peak_9455	296	.	9.69662	33.5462	29.6065	329	Promoter (<=1kb)	15	58588809	58749707	160899	2	102	ENST00000260408.8	0	ENSG00000137845	0	0	0	0	0	0
MINDY2	chr15	58771006	58771522	517	*	WT_Myt1l_Sample5_peak_9456	398	.	11.1882	44.1039	39.8864	653	Promoter (<=1kb)	15	58771192	58857552	86361	1	54629	ENST00000316848.9	0	ENSG00000128923	0	0	0	0	0	0
SLTM	chr15	58933403	58933988	586	*	WT_Myt1l_Sample5_peak_9458	291	.	10.5405	33.0824	29.1584	763	Promoter (<=1kb)	15	58879050	58933679	54630	2	79811	ENST00000380516.7	0	ENSG00000137776	0	0	0	0	0	0
CCNB2	chr15	59105259	59105495	237	*	WT_Myt1l_Sample5_peak_9460	174	.	10.6431	20.8734	17.4812	216	Promoter (<=1kb)	15	59105269	59125044	19776	1	9133	ENST00000621385.1	0	ENSG00000157456	1	0	0	0	0	0
FAM81A	chr15	59372522	59372922	401	*	WT_Myt1l_Sample5_peak_9461	262	.	10.5493	30.0361	26.2233	1114	Promoter (<=1kb)	15	59372693	59492302	119610	1	145773	ENST00000558348.5	0	ENSG00000157470	0	0	0	0	0	0
FAM81A	chr15	59437957	59438277	321	*	WT_Myt1l_Sample5_peak_9462	185	.	9.41175	22.0354	18.5854	345	Promoter (<=1kb)	15	59438186	59523555	85370	1	145773	ENST00000288228.10	0	ENSG00000157470	0	0	0	0	0	0
GTF2A2	chr15	59657323	59657524	202	*	WT_Myt1l_Sample5_peak_9463	287	.	13.7269	32.6667	28.7574	245	Promoter (<=1kb)	15	59638062	59657515	19454	2	2958	ENST00000396060.7	0	ENSG00000140307	0	0	0	0	0	0
BNIP2	chr15	59689143	59689538	396	*	WT_Myt1l_Sample5_peak_9464	199	.	9.87212	23.4287	19.9112	571	Promoter (<=1kb)	15	59659146	59689320	30175	2	663	ENST00000607373.6	0	ENSG00000140299	0	0	0	0	0	0
RORA-AS1	chr15	60478910	60479248	339	*	WT_Myt1l_Sample5_peak_9471	207	.	11.3918	24.3333	20.7722	206	Promoter (<=1kb)	15	60479152	60544452	65301	1	101928784	ENST00000501579.7	0	ENSG00000245534	0	0	0	0	0	0
VPS13C-DT	chr15	62060156	62060679	524	*	WT_Myt1l_Sample5_peak_9476	179	.	8.50519	21.4049	17.9863	513	Promoter (<=1kb)	15	62060503	62061274	772	1	101928907	ENST00000560813.2	0	NA	0	0	0	0	0	0
TPM1	chr15	63048152	63048556	405	*	WT_Myt1l_Sample5_peak_9488	160	.	6.84794	19.3415	16.0293	440	Promoter (<=1kb)	15	63048169	63071021	22853	1	7168	ENST00000651704.1	0	ENSG00000140416	1	0	0	0	0	0
LACTB	chr15	63121741	63122467	727	*	WT_Myt1l_Sample5_peak_9491	298	.	11.1665	33.7916	29.8433	227	Promoter (<=1kb)	15	63121833	63131471	9639	1	114294	ENST00000413507.3	0	ENSG00000103642	0	0	0	0	0	0
RPS27L	chr15	63157437	63157726	290	*	WT_Myt1l_Sample5_peak_9492	245	.	10.8808	28.2372	24.5002	421	Promoter (<=1kb)	15	63148249	63157477	9229	2	51065	ENST00000330964.10	0	ENSG00000185088	0	0	0	0	0	0
RAB8B	chr15	63189118	63189729	612	*	WT_Myt1l_Sample5_peak_9493	193	.	8.43768	22.8506	19.3611	332	Promoter (<=1kb)	15	63189560	63256594	67035	1	51762	ENST00000558990.5	0	ENSG00000166128	0	0	0	0	0	0
USP3	chr15	63504353	63504841	489	*	WT_Myt1l_Sample5_peak_9496	247	.	9.0159	28.4799	24.7314	568	Promoter (<=1kb)	15	63504511	63594640	90130	1	9960	ENST00000540797.5	0	ENSG00000140455	0	0	0	0	0	0
HERC1	chr15	63833857	63834210	354	*	WT_Myt1l_Sample5_peak_9498	147	.	7.80618	18.0241	14.7811	198	Promoter (<=1kb)	15	63608618	63833948	225331	2	8925	ENST00000443617.7	0	ENSG00000103657	0	0	0	0	0	0
PPIB	chr15	64162986	64163322	337	*	WT_Myt1l_Sample5_peak_9504	195	.	8.53987	23.0632	19.5626	506	Promoter (<=1kb)	15	64155740	64163025	7286	2	5479	ENST00000681397.1	0	ENSG00000166794	0	0	0	0	0	0
ZNF609	chr15	64460577	64460852	276	*	WT_Myt1l_Sample5_peak_9509	186	.	9.14373	22.0907	18.6375	232	Promoter (<=1kb)	15	64460578	64686068	225491	1	23060	ENST00000326648.5	0	ENSG00000180357	0	0	0	0	0	0
OAZ2	chr15	64703048	64703413	366	*	WT_Myt1l_Sample5_peak_9512	186	.	8.85777	22.0908	18.6375	160	Promoter (<=1kb)	15	64687573	64703281	15709	2	4947	ENST00000326005.10	0	ENSG00000180304	0	0	0	0	0	0
RBPMS2	chr15	64775070	64775356	287	*	WT_Myt1l_Sample5_peak_9513	53	.	4.5971	8.01754	5.36502	165	Promoter (<=1kb)	15	64739891	64775589	35699	2	348093	ENST00000300069.5	233	ENSG00000166831	0	0	0	1	0	0
PLEKHO2	chr15	64841403	64841688	286	*	WT_Myt1l_Sample5_peak_9517	295	.	10.1891	33.5171	29.5783	312	Promoter (<=1kb)	15	64841883	64868000	26118	1	80301	ENST00000616065.4	-195	ENSG00000241839	0	0	0	0	0	0
ANKDD1A	chr15	64911552	64911996	445	*	WT_Myt1l_Sample5_peak_9518	174	.	8.49211	20.8547	17.4636	186	Promoter (<=1kb)	15	64911902	64931967	20066	1	348094	ENST00000496480.5	0	ENSG00000166839	0	0	0	0	0	0
SPG21	chr15	64989598	64990120	523	*	WT_Myt1l_Sample5_peak_9521	307	.	11.5994	34.684	30.7068	293	Promoter (<=1kb)	15	64963022	64989914	26893	2	51324	ENST00000204566.7	0	ENSG00000090487	0	0	0	0	0	0
MTFMT	chr15	65029404	65029586	183	*	WT_Myt1l_Sample5_peak_9522	156	.	8.84656	18.8962	15.6071	161	Promoter (<=1kb)	15	65016255	65029574	13320	2	123263	ENST00000558614.1	0	ENSG00000103707	0	0	0	0	0	0
CLPX	chr15	65185108	65185300	193	*	WT_Myt1l_Sample5_peak_9526	204	.	8.71422	23.9628	20.4194	343	Promoter (<=1kb)	15	65150514	65185216	34703	2	10845	ENST00000559152.5	0	ENSG00000166855	0	0	0	0	0	0
DPP8	chr15	65517472	65517788	317	*	WT_Myt1l_Sample5_peak_9533	370	.	13.8613	41.2143	37.0595	375	Promoter (<=1kb)	15	65442467	65517689	75223	2	54878	ENST00000300141.11	0	ENSG00000074603	0	0	0	0	0	0
DENND4A	chr15	65791899	65792589	691	*	WT_Myt1l_Sample5_peak_9537	216	.	9.05744	25.227	21.6241	390	Promoter (<=1kb)	15	65659123	65792293	133171	2	10260	ENST00000443035.8	0	ENSG00000174485	0	0	0	0	0	0
RAB11A	chr15	65869209	65869762	554	*	WT_Myt1l_Sample5_peak_9539	264	.	10.059	30.2232	26.4039	115	Promoter (<=1kb)	15	65869456	65888247	18792	1	8766	ENST00000564910.5	0	ENSG00000103769	0	0	0	0	0	0
DIS3L	chr15	66293836	66294110	275	*	WT_Myt1l_Sample5_peak_9542	258	.	10.9626	29.6225	25.8266	252	Promoter (<=1kb)	15	66293843	66295073	1231	1	115752	ENST00000532293.1	0	ENSG00000166938	0	0	0	0	0	0
TIPIN	chr15	66386693	66387256	564	*	WT_Myt1l_Sample5_peak_9544	234	.	9.14694	27.0931	23.4062	183	Promoter (<=1kb)	15	66336981	66386724	49744	2	54962	ENST00000562124.5	0	ENSG00000075131	0	0	0	0	0	0
SNAPC5	chr15	66497627	66497893	267	*	WT_Myt1l_Sample5_peak_9545	195	.	10.308	23.0625	19.5621	251	Promoter (<=1kb)	15	66490135	66497750	7616	2	10302	ENST00000563480.6	0	ENSG00000174446	0	0	0	0	0	0
LOC102723493	chr15	67065280	67065482	203	*	WT_Myt1l_Sample5_peak_9552	68	.	5.08961	9.56965	6.81383	518	Promoter (<=1kb)	15	67054705	67065268	10564	2	102723493	ENST00000636067.1	-12	NA	0	0	0	0	0	0
IQCH	chr15	67254658	67254875	218	*	WT_Myt1l_Sample5_peak_9554	301	.	11.9758	34.1334	30.1743	114	Promoter (<=1kb)	15	67254786	67501804	247019	1	64799	ENST00000335894.9	0	ENSG00000103599	0	0	0	0	0	0
IQCH-AS1	chr15	67521097	67521688	592	*	WT_Myt1l_Sample5_peak_9555	253	.	10.7182	29.1497	25.3732	314	Promoter (<=1kb)	15	67403619	67521636	118018	2	100506686	ENST00000559298.5	0	ENSG00000259673	0	0	0	0	0	0
MAP2K5	chr15	67542600	67543220	621	*	WT_Myt1l_Sample5_peak_9556	198	.	9.54353	23.3899	19.8742	401	Promoter (<=1kb)	15	67542703	67807114	264412	1	5607	ENST00000178640.10	0	ENSG00000137764	0	0	0	0	0	0
PIAS1	chr15	68054222	68054728	507	*	WT_Myt1l_Sample5_peak_9562	129	.	7.05024	16.1054	12.9667	705	Promoter (<=1kb)	15	68054309	68142339	88031	1	8554	ENST00000564915.5	0	ENSG00000033800	0	0	0	0	0	0
CLN6	chr15	68229433	68229658	226	*	WT_Myt1l_Sample5_peak_9564	262	.	9.96515	30.0218	26.2097	317	Promoter (<=1kb)	15	68208184	68229510	21327	2	54982	ENST00000637823.1	0	ENSG00000128973	0	0	0	0	0	0
FEM1B	chr15	68277978	68278708	731	*	WT_Myt1l_Sample5_peak_9566	227	.	8.5761	26.3629	22.7085	659	Promoter (<=1kb)	15	68277745	68295862	18118	1	10116	ENST00000306917.5	233	ENSG00000169018	0	0	0	0	0	0
ITGA11	chr15	68432066	68432258	193	*	WT_Myt1l_Sample5_peak_9568	91	.	6.50035	12.073	9.16303	314	Promoter (<=1kb)	15	68296532	68432163	135632	2	22801	ENST00000315757.9	0	ENSG00000137809	0	0	0	0	0	0
KIF23	chr15	69414525	69414794	270	*	WT_Myt1l_Sample5_peak_9585	197	.	10.0776	23.228	19.7198	422	Promoter (<=1kb)	15	69414381	69421916	7536	1	9493	ENST00000560042.1	144	ENSG00000137807	1	0	0	0	0	0
RPLP1	chr15	69452987	69453213	227	*	WT_Myt1l_Sample5_peak_9586	554	.	16.3828	59.9012	55.4542	164	Promoter (<=1kb)	15	69453019	69455546	2528	1	6176	ENST00000488122.2	0	ENSG00000137818	0	0	0	0	0	0
UACA	chr15	70763263	70763711	449	*	WT_Myt1l_Sample5_peak_9598	305	.	12.8948	34.5466	30.5739	395	Promoter (<=1kb)	15	70654554	70763558	109005	2	55075	ENST00000322954.11	0	ENSG00000137831	0	0	1	0	0	0
LARP6	chr15	70853794	70854326	533	*	WT_Myt1l_Sample5_peak_9599	178	.	8.16068	21.2352	17.8253	709	Promoter (<=1kb)	15	70829130	70854157	25028	2	55323	ENST00000299213.10	0	ENSG00000166173	0	0	0	0	0	0
CT62	chr15	71115452	71115874	423	*	WT_Myt1l_Sample5_peak_9604	157	.	8.0837	19.0464	15.7489	448	Promoter (<=1kb)	15	71110244	71115467	5224	2	196993	ENST00000566432.1	0	ENSG00000225362	0	0	0	0	0	0
MYO9A	chr15	72117905	72118265	361	*	WT_Myt1l_Sample5_peak_9611	364	.	10.8272	40.6249	36.4823	751	Promoter (<=1kb)	15	71822291	72118150	295860	2	4649	ENST00000356056.10	0	ENSG00000066933	0	0	0	0	0	0
PARP6	chr15	72272434	72272829	396	*	WT_Myt1l_Sample5_peak_9613	156	.	8.59259	18.964	15.6712	154	Promoter (<=1kb)	15	72241181	72272554	31374	2	56965	ENST00000569795.6	0	ENSG00000137817	0	0	0	0	0	0
CELF6	chr15	72319924	72320411	488	*	WT_Myt1l_Sample5_peak_9614	228	.	9.13258	26.5011	22.8404	503	Promoter (<=1kb)	15	72266746	72319946	53201	2	60677	ENST00000569547.1	0	ENSG00000140488	0	0	0	0	0	0
TMEM202-AS1	chr15	72474204	72474604	401	*	WT_Myt1l_Sample5_peak_9617	149	.	6.53882	18.1648	14.9135	314	Promoter (<=1kb)	15	72407778	72474209	66432	2	105370888	ENST00000562573.1	0	ENSG00000261423	0	0	0	0	0	0
HIGD2B	chr15	72686127	72686476	350	*	WT_Myt1l_Sample5_peak_9620	122	.	7.948	15.3962	12.2971	353	Promoter (<=1kb)	15	72675798	72686182	10385	2	123346	ENST00000311755.6	0	ENSG00000175202	0	0	0	0	0	0
NPTN	chr15	73632979	73633554	576	*	WT_Myt1l_Sample5_peak_9629	232	.	9.59513	26.9054	23.227	979	Promoter (<=1kb)	15	73560014	73633389	73376	2	27020	ENST00000345330.9	0	ENSG00000156642	0	0	0	0	0	0
UBL7-DT	chr15	74461004	74461313	310	*	WT_Myt1l_Sample5_peak_9646	145	.	8.80833	17.8131	14.5815	333	Promoter (<=1kb)	15	74461248	74481303	20056	1	440288	ENST00000657781.2	0	ENSG00000247240	0	0	0	0	0	0
ARID3B	chr15	74540998	74541385	388	*	WT_Myt1l_Sample5_peak_9647	186	.	7.83122	22.0635	18.612	488	Promoter (<=1kb)	15	74541206	74598129	56924	1	10620	ENST00000622429.1	0	ENSG00000179361	0	0	0	0	0	0
SCAMP2	chr15	74873122	74873334	213	*	WT_Myt1l_Sample5_peak_9653	312	.	12.5749	35.2894	31.2925	403	Promoter (<=1kb)	15	74845206	74873302	28097	2	10066	ENST00000569904.5	0	ENSG00000140497	0	0	0	0	0	0
FAM219B	chr15	74906572	74906773	202	*	WT_Myt1l_Sample5_peak_9655	108	.	6.3357	13.8448	10.8333	492	Promoter (<=1kb)	15	74902001	74906613	4613	2	57184	ENST00000565772.5	0	ENSG00000178761	0	0	0	0	0	0
COX5A	chr15	74937818	74938188	371	*	WT_Myt1l_Sample5_peak_9656	322	.	12.4009	36.2908	32.2627	328	Promoter (<=1kb)	15	74919791	74938073	18283	2	9377	ENST00000322347.11	0	ENSG00000178741	0	0	0	0	0	0
C15orf39	chr15	75201902	75202392	491	*	WT_Myt1l_Sample5_peak_9661	190	.	7.20022	22.5403	19.0655	296	Promoter (<=1kb)	15	75202205	75206129	3925	1	56905	ENST00000564848.1	0	ENSG00000167173	0	0	0	0	0	0
SIN3A	chr15	75450733	75450991	259	*	WT_Myt1l_Sample5_peak_9669	125	.	4.18839	15.7137	12.5973	393	Promoter (<=1kb)	15	75430069	75451537	21469	2	25942	ENST00000568919.1	546	ENSG00000169375	0	0	0	0	0	0
SIN3A	chr15	75451782	75452047	266	*	WT_Myt1l_Sample5_peak_9670	133	.	4.2451	16.5394	13.3769	375	Promoter (<=1kb)	15	75430321	75451746	21426	2	25942	ENST00000565264.1	-36	ENSG00000169375	0	0	0	0	0	0
SNUPN	chr15	75625796	75626029	234	*	WT_Myt1l_Sample5_peak_9679	143	.	8.09267	17.5668	14.3488	253	Promoter (<=1kb)	15	75598083	75625794	27712	2	10073	ENST00000567134.5	-2	ENSG00000169371	0	0	0	0	0	0
IMP3	chr15	75639804	75640215	412	*	WT_Myt1l_Sample5_peak_9680	284	.	10.1898	32.3093	28.4112	487	Promoter (<=1kb)	15	75639093	75640224	1132	2	55272	ENST00000403490.3	9	ENSG00000177971	0	0	0	0	0	0
FBXO22	chr15	75903852	75904104	253	*	WT_Myt1l_Sample5_peak_9686	160	.	9.09767	19.331	16.0191	459	Promoter (<=1kb)	15	75903876	75930847	26972	1	26263	ENST00000569749.5	0	ENSG00000167196	0	0	0	0	0	0
TMEM266	chr15	76059734	76060021	288	*	WT_Myt1l_Sample5_peak_9687	122	.	7.66144	15.372	12.2744	660	Promoter (<=1kb)	15	76059958	76204962	145005	1	123591	ENST00000484722.5	0	ENSG00000169758	0	0	0	0	0	0
SCAPER	chr15	76905224	76905513	290	*	WT_Myt1l_Sample5_peak_9697	216	.	10.2271	25.2286	21.6256	689	Promoter (<=1kb)	15	76347904	76905340	557437	2	49855	ENST00000563290.6	0	ENSG00000140386	0	0	0	0	0	0
RCN2	chr15	76931485	76932120	636	*	WT_Myt1l_Sample5_peak_9698	312	.	12.538	35.219	31.2242	448	Promoter (<=1kb)	15	76931738	76949860	18123	1	5955	ENST00000320963.9	0	ENSG00000117906	0	0	0	0	0	0
TSPAN3	chr15	77070798	77071270	473	*	WT_Myt1l_Sample5_peak_9701	176	.	8.58624	21.0358	17.636	570	Promoter (<=1kb)	15	77041404	77071109	29706	2	10099	ENST00000267970.9	0	ENSG00000140391	0	0	0	0	0	0
HMG20A	chr15	77420126	77420417	292	*	WT_Myt1l_Sample5_peak_9703	314	.	10.2391	35.4561	31.4538	481	Promoter (<=1kb)	15	77420412	77467158	46747	1	10363	ENST00000560498.5	0	ENSG00000140382	0	0	0	0	0	0
IDH3A	chr15	78149211	78149761	551	*	WT_Myt1l_Sample5_peak_9715	306	.	11.2366	34.5744	30.6006	436	Promoter (<=1kb)	15	78149326	78166200	16875	1	3419	ENST00000558933.5	0	ENSG00000166411	0	0	0	0	0	0
HYKK	chr15	78507283	78507742	460	*	WT_Myt1l_Sample5_peak_9721	188	.	9.56217	22.3074	18.8443	369	Promoter (<=1kb)	15	78507564	78537372	29809	1	123688	ENST00000408962.6	0	ENSG00000188266	0	0	0	0	0	0
PSMA4	chr15	78540402	78540673	272	*	WT_Myt1l_Sample5_peak_9722	198	.	9.80961	23.3154	19.803	364	Promoter (<=1kb)	15	78540405	78549037	8633	1	5685	ENST00000560217.5	0	ENSG00000041357	0	0	0	0	0	0
CHRNA5	chr15	78565460	78565820	361	*	WT_Myt1l_Sample5_peak_9723	120	.	7.77449	15.1035	12.0209	332	Promoter (<=1kb)	15	78565520	78595269	29750	1	1138	ENST00000299565.9	0	ENSG00000169684	0	0	0	0	0	0
CHRNA3	chr15	78620374	78620951	578	*	WT_Myt1l_Sample5_peak_9724	57	.	4.67087	8.46311	5.78061	571	Promoter (<=1kb)	15	78593052	78620863	27812	2	1136	ENST00000559658.5	0	ENSG00000080644	0	0	0	1	0	0
TMED3	chr15	79310923	79311474	552	*	WT_Myt1l_Sample5_peak_9733	132	.	7.47894	16.4513	13.2938	539	Promoter (<=1kb)	15	79311112	79322840	11729	1	23423	ENST00000299705.10	0	ENSG00000166557	0	0	0	0	0	0
MINAR1	chr15	79431889	79432316	428	*	WT_Myt1l_Sample5_peak_9735	108	.	6.78144	13.8234	10.8131	227	Promoter (<=1kb)	15	79432336	79472304	39969	1	23251	ENST00000305428.8	-20	ENSG00000169330	0	0	0	0	0	0
MTHFS	chr15	79896836	79897318	483	*	WT_Myt1l_Sample5_peak_9737	106	.	7.70113	13.6535	10.6532	352	Promoter (<=1kb)	15	79843547	79897014	53468	2	10588	ENST00000258874.4	0	ENSG00000136371	0	0	0	0	0	0
ST20-MTHFS	chr15	79923592	79923900	309	*	WT_Myt1l_Sample5_peak_9738	258	.	9.29318	29.6872	25.8889	947	Promoter (<=1kb)	15	79845195	79923744	78550	2	100528021	ENST00000479961.1	0	ENSG00000259332	0	0	0	0	0	0
ZFAND6	chr15	80059371	80059863	493	*	WT_Myt1l_Sample5_peak_9741	320	.	11.3163	36.0244	32.005	532	Promoter (<=1kb)	15	80059568	80138392	78825	1	54469	ENST00000613266.4	0	ENSG00000086666	0	0	0	0	0	0
MESD	chr15	80989639	80989988	350	*	WT_Myt1l_Sample5_peak_9754	121	.	7.60947	15.2822	12.1893	636	Promoter (<=1kb)	15	80946289	80989828	43540	2	23184	ENST00000619987.4	0	ENSG00000117899	0	0	0	0	0	0
TMC3-AS1	chr15	81324185	81324537	353	*	WT_Myt1l_Sample5_peak_9757	108	.	7.05566	13.8725	10.8595	400	Promoter (<=1kb)	15	81324338	81420284	95947	1	101929655	ENST00000667509.1	0	NA	0	0	0	0	0	0
SAXO2	chr15	82262513	82262871	359	*	WT_Myt1l_Sample5_peak_9765	379	.	13.968	42.134	37.9587	273	Promoter (<=1kb)	15	82262810	82264889	2080	1	283726	ENST00000566205.1	0	ENSG00000188659	0	0	1	0	0	0
UBE2Q2P2	chr15	82355005	82355858	854	*	WT_Myt1l_Sample5_peak_9768	249	.	9.10965	28.6966	24.9387	387	Promoter (<=1kb)	15	82355142	82414738	59597	1	100134869	ENST00000618775.4	0	ENSG00000282084	0	0	0	0	0	0
GOLGA2P10	chr15	82513854	82514113	260	*	WT_Myt1l_Sample5_peak_9773	157	.	7.59674	19.0817	15.7827	780	Promoter (<=1kb)	15	82472993	82513950	40958	2	80154	ENST00000618004.4	0	NA	0	0	0	0	0	0
SNHG21	chr15	82750501	82750745	245	*	WT_Myt1l_Sample5_peak_9781	142	.	8.33418	17.4986	14.2845	149	Promoter (<=1kb)	15	82750564	82754937	4374	1	100505616	ENST00000544685.2	0	ENSG00000250988	0	0	0	0	0	0
WHAMM	chr15	82809587	82810374	788	*	WT_Myt1l_Sample5_peak_9782	285	.	10.258	32.461	28.558	219	Promoter (<=1kb)	15	82809628	82836108	26481	1	123720	ENST00000286760.5	0	ENSG00000156232	0	0	0	0	0	0
HOMER2	chr15	82952531	82952769	239	*	WT_Myt1l_Sample5_peak_9783	112	.	7.29661	14.2888	11.2525	241	Promoter (<=1kb)	15	82848983	82952720	103738	2	9455	ENST00000450735.7	0	ENSG00000103942	0	0	0	0	0	0
RAMAC	chr15	82985916	82986422	507	*	WT_Myt1l_Sample5_peak_9784	131	.	8.48453	16.2936	13.1443	139	Promoter (<=1kb)	15	82986210	82991057	4848	1	83640	ENST00000304191.4	0	ENSG00000169612	0	0	0	0	0	0
C15orf40	chr15	83011162	83011637	476	*	WT_Myt1l_Sample5_peak_9786	168	.	8.99416	20.2028	16.8455	398	Promoter (<=1kb)	15	82988963	83011607	22645	2	123207	ENST00000538348.6	0	ENSG00000169609	0	0	0	0	0	0
MIR4515	chr15	83066869	83067445	577	*	WT_Myt1l_Sample5_peak_9787	203	.	9.49414	23.8588	20.3204	413	Promoter (<=1kb)	15	83067335	83067415	81	1	100616404	ENST00000584082.1	0	ENSG00000263643	0	0	0	0	0	0
SH3GL3	chr15	83447170	83447558	389	*	WT_Myt1l_Sample5_peak_9794	204	.	9.02058	24.046	20.4983	583	Promoter (<=1kb)	15	83447228	83565883	118656	1	6457	ENST00000492099.1	0	ENSG00000140600	0	0	0	0	0	0
EFL1P1	chr15	84080203	84080410	208	*	WT_Myt1l_Sample5_peak_9798	240	.	11.6274	27.7425	24.0267	415	Promoter (<=1kb)	15	84080247	84165291	85045	1	648809	ENST00000558550.2	0	NA	0	0	0	0	0	0
GOLGA2P7	chr15	84229818	84230277	460	*	WT_Myt1l_Sample5_peak_9803	556	.	15.4347	60.1235	55.6739	620	Promoter (<=1kb)	15	84199311	84230022	30712	2	388152	ENST00000559668.5	0	ENSG00000225151	0	0	0	0	0	0
GOLGA6L5P	chr15	84512203	84512500	298	*	WT_Myt1l_Sample5_peak_9814	112	.	7.05881	14.3185	11.2809	95	Promoter (<=1kb)	15	84507885	84511468	3584	2	374650	ENST00000414190.6	-735	NA	0	0	0	0	0	0
LINC00933	chr15	84570619	84571162	544	*	WT_Myt1l_Sample5_peak_9815	125	.	6.83377	15.6834	12.5686	516	Promoter (<=1kb)	15	84570649	84573254	2606	1	100506874	ENST00000560917.1	0	ENSG00000259728	0	0	0	0	0	0
ZSCAN2	chr15	84600889	84601181	293	*	WT_Myt1l_Sample5_peak_9817	128	.	7.98881	15.9338	12.805	272	Promoter (<=1kb)	15	84600986	84620649	19664	1	54993	ENST00000540936.1	0	ENSG00000176371	0	0	0	0	0	0
LOC105370947	chr15	84633521	84634043	523	*	WT_Myt1l_Sample5_peak_9819	263	.	10.3175	30.168	26.3506	333	Promoter (<=1kb)	15	84597809	84633988	36180	2	105370947	ENST00000618330.3	0	NA	0	0	0	0	0	0
WDR73	chr15	84653994	84654168	175	*	WT_Myt1l_Sample5_peak_9820	156	.	7.30355	18.9548	15.6627	276	Promoter (<=1kb)	15	84648465	84654000	5536	2	84942	ENST00000559877.5	0	ENSG00000177082	0	0	0	0	0	0
SEC11A	chr15	84672457	84673000	544	*	WT_Myt1l_Sample5_peak_9822	61	.	5.83174	8.8107	6.10256	522	Promoter (<=1kb)	15	84669546	84673826	4281	2	23478	ENST00000558924.1	826	ENSG00000140612	0	0	0	0	0	0
SEC11A	chr15	84716086	84716503	418	*	WT_Myt1l_Sample5_peak_9823	571	.	16.0678	61.5649	57.1006	414	Promoter (<=1kb)	15	84669538	84716460	46923	2	23478	ENST00000559729.5	0	ENSG00000140612	0	0	0	0	0	0
LOC101929479	chr15	85234251	85234844	594	*	WT_Myt1l_Sample5_peak_9827	240	.	9.44487	27.738	24.0225	583	Promoter (<=1kb)	15	85180200	85234711	54512	2	101929479	ENST00000648573.1	0	NA	0	0	0	0	0	0
MIR7706	chr15	85380385	85380723	339	*	WT_Myt1l_Sample5_peak_9830	222	.	8.82668	25.8374	22.2075	890	Promoter (<=1kb)	15	85380596	85380662	67	1	102465803	ENST00000613747.1	0	ENSG00000284160	0	0	0	0	0	0
AEN	chr15	88621311	88621516	206	*	WT_Myt1l_Sample5_peak_9852	173	.	8.70005	20.7241	17.3398	278	Promoter (<=1kb)	15	88621337	88627341	6005	1	64782	ENST00000557787.1	0	ENSG00000181026	0	0	0	0	0	0
ABHD2	chr15	89088176	89088601	426	*	WT_Myt1l_Sample5_peak_9860	139	.	7.61292	17.1759	13.978	492	Promoter (<=1kb)	15	89088422	89113816	25395	1	11057	ENST00000564876.5	0	ENSG00000140526	0	0	0	0	0	0
POLG	chr15	89334571	89334925	355	*	WT_Myt1l_Sample5_peak_9863	299	.	10.3425	33.8677	29.9169	350	Promoter (<=1kb)	15	89316305	89334817	18513	2	5428	ENST00000631044.2	0	ENSG00000140521	0	0	0	0	0	0
KIF7	chr15	89655189	89655330	142	*	WT_Myt1l_Sample5_peak_9878	162	.	8.63086	19.5492	16.2257	274	Promoter (<=1kb)	15	89648503	89655451	6949	2	374654	ENST00000445906.1	121	ENSG00000166813	0	0	0	0	0	0
PEX11A	chr15	89690370	89690639	270	*	WT_Myt1l_Sample5_peak_9879	235	.	12.4209	27.2548	23.5602	311	Promoter (<=1kb)	15	89683080	89690662	7583	2	8800	ENST00000561257.1	23	ENSG00000166821	0	0	0	0	0	0
AP3S2	chr15	89893761	89894300	540	*	WT_Myt1l_Sample5_peak_9886	241	.	11.3265	27.8259	24.1063	375	Promoter (<=1kb)	15	89830599	89893994	63396	2	10239	ENST00000336418.9	0	ENSG00000157823	0	0	0	0	0	0
IDH2	chr15	90102186	90102622	437	*	WT_Myt1l_Sample5_peak_9891	235	.	9.20919	27.2288	23.5359	689	Promoter (<=1kb)	15	90083045	90102468	19424	2	3418	ENST00000330062.8	0	ENSG00000182054	0	0	0	0	0	0
SEMA4B	chr15	90184916	90185172	257	*	WT_Myt1l_Sample5_peak_9892	128	.	7.44981	15.9291	12.8004	170	Promoter (<=1kb)	15	90184918	90219843	34926	1	10509	ENST00000559300.5	0	ENSG00000185033	0	0	0	0	0	0
CIB1	chr15	90233957	90234268	312	*	WT_Myt1l_Sample5_peak_9896	165	.	7.27643	19.8506	16.5107	304	Promoter (<=1kb)	15	90230246	90234047	3802	2	10519	ENST00000612800.1	0	ENSG00000185043	0	0	0	0	0	0
TTLL13	chr15	90249552	90249714	163	*	WT_Myt1l_Sample5_peak_9897	255	.	11.4646	29.3196	25.5366	317	Promoter (<=1kb)	15	90249556	90272208	22653	1	440307	ENST00000561573.1	0	ENSG00000213471	0	0	0	0	0	0
IQGAP1	chr15	90388011	90388415	405	*	WT_Myt1l_Sample5_peak_9901	347	.	11.4092	38.8118	34.7135	527	Promoter (<=1kb)	15	90388242	90502239	113998	1	8826	ENST00000268182.10	0	ENSG00000140575	1	0	0	0	0	0
CRTC3-AS1	chr15	90717109	90717457	349	*	WT_Myt1l_Sample5_peak_9904	60	.	5.40282	8.75885	6.05397	88	Promoter (<=1kb)	15	90620007	90717141	97135	2	101926895	ENST00000559531.1	0	ENSG00000259736	0	1	0	0	0	0
PRC1	chr15	90994327	90994834	508	*	WT_Myt1l_Sample5_peak_9910	171	.	8.85279	20.4776	17.1063	547	Promoter (<=1kb)	15	90966040	90994535	28496	2	9055	ENST00000394249.8	0	ENSG00000198901	1	0	0	0	0	0
FAM174B	chr15	92655401	92655670	270	*	WT_Myt1l_Sample5_peak_9920	149	.	8.74965	18.2172	14.9632	195	Promoter (<=1kb)	15	92619000	92655404	36405	2	400451	ENST00000555748.5	0	ENSG00000185442	0	0	0	0	0	0
FAM174B	chr15	92809161	92809488	328	*	WT_Myt1l_Sample5_peak_9924	125	.	7.58588	15.7055	12.5894	320	Promoter (<=1kb)	15	92619302	92809798	190497	2	400451	ENST00000557398.2	310	ENSG00000185442	0	0	0	0	0	0
MIR3175	chr15	92904181	92904532	352	*	WT_Myt1l_Sample5_peak_9928	171	.	8.6	20.5363	17.1617	114	Promoter (<=1kb)	15	92904399	92904475	77	1	100422995	ENST00000577670.1	0	ENSG00000284324	0	0	0	0	0	0
ARRDC4	chr15	97960807	97961347	541	*	WT_Myt1l_Sample5_peak_9950	258	.	10.0439	29.5956	25.8008	198	Promoter (<=1kb)	15	97960703	97973833	13131	1	91947	ENST00000268042.7	104	ENSG00000140450	0	0	0	0	0	0
IRAIN	chr15	98647459	98647678	220	*	WT_Myt1l_Sample5_peak_9954	167	.	5.70995	20.1062	16.7538	266	Promoter (<=1kb)	15	98645863	98647389	1527	2	104472848	ENST00000687400.1	-70	NA	0	0	0	0	0	0
LUNAR1	chr15	99014994	99015152	159	*	WT_Myt1l_Sample5_peak_9963	48	.	5.1808	7.49149	4.87421	188	Promoter (<=1kb)	15	99014779	99031050	16272	1	104564224	ENST00000671414.1	215	NA	0	0	0	0	0	0
LRRC28	chr15	99251388	99251734	347	*	WT_Myt1l_Sample5_peak_9966	317	.	12.4497	35.7175	31.7079	516	Promoter (<=1kb)	15	99251449	99256356	4908	1	123355	ENST00000560213.1	0	ENSG00000168904	0	0	0	0	0	0
DNM1P46	chr15	99806673	99807046	374	*	WT_Myt1l_Sample5_peak_9974	257	.	11.6112	29.5878	25.7935	243	Promoter (<=1kb)	15	99790156	99806927	16772	2	196968	ENST00000341853.5	0	ENSG00000182397	0	0	0	0	0	0
ASB7	chr15	100602226	100602627	402	*	WT_Myt1l_Sample5_peak_9985	331	.	11.5406	37.1553	33.1016	167	Promoter (<=1kb)	15	100602589	100651701	49113	1	140460	ENST00000332783.12	0	ENSG00000183475	0	0	0	0	0	0
SELENOS	chr15	101277163	101277527	365	*	WT_Myt1l_Sample5_peak_9998	218	.	10.0304	25.4456	21.8334	239	Promoter (<=1kb)	15	101270817	101277450	6634	2	55829	ENST00000398226.7	0	ENSG00000131871	0	0	0	0	0	0
SNRPA1	chr15	101294955	101295374	420	*	WT_Myt1l_Sample5_peak_9999	252	.	10.6293	28.9765	25.2067	270	Promoter (<=1kb)	15	101281510	101295248	13739	2	6627	ENST00000254193.11	0	ENSG00000131876	0	0	0	0	0	0
TM2D3	chr15	101652075	101652388	314	*	WT_Myt1l_Sample5_peak_10001	196	.	9.10272	23.1081	19.6056	292	Promoter (<=1kb)	15	101632977	101652376	19400	2	80213	ENST00000428002.6	0	ENSG00000184277	0	0	0	0	0	0
TARS3	chr15	101724050	101724638	589	*	WT_Myt1l_Sample5_peak_10003	481	.	15.8025	52.462	48.1067	408	Promoter (<=1kb)	15	101653596	101724473	70878	2	123283	ENST00000335968.8	0	ENSG00000185418	0	0	0	0	0	0
UBE2Q2P13	chr15	101745594	101745863	270	*	WT_Myt1l_Sample5_peak_10004	85	.	6.60406	11.4507	8.57845	174	Promoter (<=1kb)	15	101737099	101745710	8612	2	100128108	ENST00000558592.1	0	ENSG00000259658	0	0	0	0	0	0
WASH3P	chr15	101961269	101961848	580	*	WT_Myt1l_Sample5_peak_10013	496	.	10.2772	54.0071	49.6296	592	Promoter (<=1kb)	15	101961603	101966755	5153	1	374666	ENST00000559884.5	0	NA	0	0	0	0	0	0
RYR3	chr15	33310839	33311010	172	*	WT_Myt1l_Sample3_peak_3841	64	.	6.61643	10.0804	6.40918	116	Promoter (<=1kb)	15	33310962	33866101	555140	1	6263	ENST00000415757.7	0	ENSG00000198838	0	0	0	0	0	0
DMXL2	chr15	51622759	51622973	215	*	WT_Myt1l_Sample3_peak_3939	53	.	6.14773	8.83653	5.3072	498	Promoter (<=1kb)	15	51447711	51622833	175123	2	23312	ENST00000251076.9	0	ENSG00000104093	0	0	0	0	0	0
LEO1	chr15	51971599	51971769	171	*	WT_Myt1l_Sample3_peak_3943	67	.	7.00413	10.509	6.79427	258	Promoter (<=1kb)	15	51938027	51971776	33750	2	123169	ENST00000315141.5	7	ENSG00000166477	0	0	0	0	0	0
SNX22	chr15	64151950	64152100	151	*	WT_Myt1l_Sample3_peak_3994	48	.	5.34774	8.34622	4.87862	171	Promoter (<=1kb)	15	64151744	64154614	2871	1	79856	ENST00000560945.1	206	ENSG00000157734	0	0	0	0	0	0
PARP16	chr15	65286773	65286956	184	*	WT_Myt1l_Sample3_peak_4000	36	.	5.12076	6.9401	3.69388	354	Promoter (<=1kb)	15	65258094	65286872	28779	2	54956	ENST00000261888.10	0	ENSG00000138617	0	0	0	0	0	0
GLCE	chr15	69160468	69160747	280	*	WT_Myt1l_Sample3_peak_4022	31	.	4.75417	6.19405	3.10435	102	Promoter (<=1kb)	15	69160584	69197458	36875	1	26035	ENST00000559798.2	0	ENSG00000138604	0	1	0	0	0	0
PKM	chr15	72230189	72230368	180	*	WT_Myt1l_Sample3_peak_4034	30	.	4.60604	6.11519	3.04379	120	Promoter (<=1kb)	15	72199629	72229722	30094	2	5315	ENST00000568459.5	-467	ENSG00000067225	0	0	0	0	0	0
NEO1	chr15	73051902	73052155	254	*	WT_Myt1l_Sample3_peak_4041	66	.	6.79154	10.3702	6.67188	98	Promoter (<=1kb)	15	73051710	73305205	253496	1	4756	ENST00000339362.9	192	ENSG00000067141	0	0	0	0	0	0
CTSH	chr15	78944878	78945052	175	*	WT_Myt1l_Sample3_peak_4079	33	.	4.75377	6.56547	3.37989	91	Promoter (<=1kb)	15	78921058	78945046	23989	2	1512	ENST00000220166.10	0	ENSG00000103811	0	0	0	0	0	0
HDGFL3	chr15	83207962	83208221	260	*	WT_Myt1l_Sample3_peak_4104	33	.	4.91818	6.47053	3.31867	121	Promoter (<=1kb)	15	83127753	83207823	80071	2	50810	ENST00000299633.7	-139	ENSG00000166503	0	0	0	0	0	0
HERC2	chr15	28321925	28322255	331	*	WT_Myt1l_Sample5_peak_9093	312	.	12.2068	35.2436	31.2478	307	Promoter (<=1kb)	15	28111040	28322179	211140	2	8924	ENST00000261609.13	0	ENSG00000128731	0	0	0	0	0	0
APBA2	chr15	28885698	28886081	384	*	WT_Myt1l_Sample5_peak_9106	106	.	5.821	13.6173	10.619	743	Promoter (<=1kb)	15	28885974	29118315	232342	1	321	ENST00000558402.5	0	ENSG00000034053	0	0	0	0	0	0
ZNF770	chr15	34988237	34988439	203	*	WT_Myt1l_Sample5_peak_9199	208	.	10.4375	24.4413	20.8755	147	Promoter (<=1kb)	15	34978341	34988287	9947	2	54989	ENST00000356321.4	0	ENSG00000198146	0	0	0	0	0	0
CDIN1	chr15	36579585	36579926	342	*	WT_Myt1l_Sample5_peak_9207	77	.	6.53611	10.5951	7.77441	108	Promoter (<=1kb)	15	36579626	36810244	230619	1	84529	ENST00000566621.6	0	ENSG00000186073	0	0	0	0	0	0
SPRED1	chr15	38252027	38252497	471	*	WT_Myt1l_Sample5_peak_9213	301	.	8.26624	34.1351	30.1759	739	Promoter (<=1kb)	15	38252836	38357249	104414	1	161742	ENST00000299084.9	-339	ENSG00000166068	0	0	0	0	0	0
SERF2-C15ORF63	chr15	43792031	43792407	377	*	WT_Myt1l_Sample5_peak_9322	115	.	6.73512	14.6086	11.5538	233	Promoter (<=1kb)	15	43792330	43799850	7521	1	100529067	ENST00000409646.5	0	NA	0	0	0	0	0	0
CTDSPL2	chr15	44427577	44427858	282	*	WT_Myt1l_Sample5_peak_9331	168	.	8.15675	20.2018	16.8448	756	Promoter (<=1kb)	15	44427622	44490804	63183	1	51496	ENST00000558791.5	0	ENSG00000137770	0	0	0	0	0	0
EIF3J-DT	chr15	44536647	44537353	707	*	WT_Myt1l_Sample5_peak_9332	318	.	9.46676	35.8881	31.8729	867	Promoter (<=1kb)	15	44533493	44536933	3441	2	645212	ENST00000313807.5	0	ENSG00000179523	0	0	0	0	0	0
SORD	chr15	45023182	45023370	189	*	WT_Myt1l_Sample5_peak_9337	117	.	7.06167	14.7691	11.7052	407	Promoter (<=1kb)	15	45023195	45073784	50590	1	6652	ENST00000559230.5	0	ENSG00000140263	0	0	0	0	0	0
FBN1	chr15	48645112	48645661	550	*	WT_Myt1l_Sample5_peak_9364	254	.	10.179	29.2806	25.4991	895	Promoter (<=1kb)	15	48408313	48645709	237397	2	2200	ENST00000316623.10	48	ENSG00000166147	1	0	0	1	0	0
RNF111	chr15	58987699	58987938	240	*	WT_Myt1l_Sample5_peak_9459	296	.	13.1339	33.637	29.6941	151	Promoter (<=1kb)	15	58987952	59097054	109103	1	54778	ENST00000559209.5	-14	ENSG00000157450	0	0	0	0	0	0
IGDCC3	chr15	65377543	65378153	611	*	WT_Myt1l_Sample5_peak_9529	130	.	6.24849	16.1961	13.0524	944	Promoter (<=1kb)	15	65327127	65378002	50876	2	9543	ENST00000327987.9	0	ENSG00000174498	0	1	0	0	0	0
ANP32A	chr15	68820729	68820927	199	*	WT_Myt1l_Sample5_peak_9576	112	.	4.5741	14.3343	11.2955	449	Promoter (<=1kb)	15	68778535	68820895	42361	2	8125	ENST00000465139.6	0	ENSG00000140350	0	0	0	0	0	0
UBE2Q2	chr15	75842909	75843270	362	*	WT_Myt1l_Sample5_peak_9685	222	.	9.37538	25.8836	22.2514	770	Promoter (<=1kb)	15	75843307	75901044	57738	1	92912	ENST00000569423.5	-37	ENSG00000140367	0	0	0	0	0	0
ETFA	chr15	76311453	76311658	206	*	WT_Myt1l_Sample5_peak_9690	152	.	8.3508	18.5303	15.2602	328	Promoter (<=1kb)	15	76188555	76311475	122921	2	2108	ENST00000690610.1	0	ENSG00000140374	0	0	0	0	0	0
WDR61	chr15	78299418	78299662	245	*	WT_Myt1l_Sample5_peak_9718	163	.	9.29556	19.6713	16.341	185	Promoter (<=1kb)	15	78283235	78299605	16371	2	80349	ENST00000558311.5	0	ENSG00000140395	0	0	0	0	0	0
IREB2	chr15	78438233	78438650	418	*	WT_Myt1l_Sample5_peak_9720	156	.	8.01631	18.9182	15.628	763	Promoter (<=1kb)	15	78438284	78476700	38417	1	3658	ENST00000560440.5	0	ENSG00000136381	0	0	0	0	0	0
CPEB1	chr15	82647479	82647710	232	*	WT_Myt1l_Sample5_peak_9778	63	.	5.16681	9.02995	6.30782	132	Promoter (<=1kb)	15	82544310	82647605	103296	2	64506	ENST00000620182.4	0	ENSG00000214575	0	0	0	0	0	0
AP3B2	chr15	82709799	82709980	182	*	WT_Myt1l_Sample5_peak_9780	246	.	9.49461	28.4196	24.6742	210	Promoter (<=1kb)	15	82659281	82709875	50595	2	8120	ENST00000535359.6	0	ENSG00000103723	0	0	0	0	0	0
DET1	chr15	88546478	88546700	223	*	WT_Myt1l_Sample5_peak_9849	408	.	15.511	45.0745	40.8387	284	Promoter (<=1kb)	15	88459501	88546585	87085	2	55070	ENST00000649547.1	0	ENSG00000140543	0	0	0	0	0	0
VPS33B	chr15	91022327	91022570	244	*	WT_Myt1l_Sample5_peak_9911	132	.	8.28378	16.435	13.278	276	Promoter (<=1kb)	15	90998675	91022513	23839	2	26276	ENST00000574755.5	0	ENSG00000184056	0	0	0	0	0	0
CHD2	chr15	92900344	92900554	211	*	WT_Myt1l_Sample5_peak_9927	151	.	8.2732	18.3902	15.1272	205	Promoter (<=1kb)	15	92900342	92972318	71977	1	1106	ENST00000625990.3	2	ENSG00000173575	0	0	0	0	0	0
EMC4	chr15	34225076	34225159	84	*	WT_Myt1l_Sample4_peak_5977	41	.	5.00415	7.21251	4.1429	80	Promoter (<=1kb)	15	34225162	34228190	3029	1	51234	ENST00000558810.1	-3	ENSG00000128463	0	0	0	0	0	0
RMDN3	chr15	40755177	40755290	114	*	WT_Myt1l_Sample4_peak_6019	72	.	6.18338	10.756	7.27905	205	Promoter (<=1kb)	15	40735887	40755254	19368	2	55177	ENST00000338376.8	0	ENSG00000137824	0	0	0	0	0	0
ZFYVE19	chr15	40807559	40807758	200	*	WT_Myt1l_Sample4_peak_6022	90	.	6.37604	12.6727	9.04822	131	Promoter (<=1kb)	15	40807590	40814569	6980	1	84936	ENST00000299173.14	0	ENSG00000166140	0	0	0	0	0	0
CHAC1	chr15	40953078	40953234	157	*	WT_Myt1l_Sample4_peak_6023	24	.	3.47054	5.19085	2.49781	36	Promoter (<=1kb)	15	40952962	40955822	2861	1	79094	ENST00000444189.7	116	ENSG00000128965	0	0	0	0	0	0
PPIP5K1	chr15	43590154	43590287	134	*	WT_Myt1l_Sample4_peak_6056	71	.	5.68415	10.6507	7.18305	73	Promoter (<=1kb)	15	43533462	43590175	56714	2	9677	ENST00000360135.8	0	ENSG00000168781	0	0	0	0	0	0
CTDSPL2	chr15	44427027	44427265	239	*	WT_Myt1l_Sample4_peak_6065	43	.	4.98369	7.45973	4.35929	204	Promoter (<=1kb)	15	44427622	44490804	63183	1	51496	ENST00000558791.5	-357	ENSG00000137770	0	0	0	0	0	0
SLC30A4	chr15	45522832	45522974	143	*	WT_Myt1l_Sample4_peak_6077	49	.	5.38569	8.10001	4.90425	171	Promoter (<=1kb)	15	45479606	45522755	43150	2	7782	ENST00000261867.5	-77	ENSG00000104154	0	0	0	0	0	0
SHC4	chr15	48963117	48963311	195	*	WT_Myt1l_Sample4_peak_6091	38	.	4.76602	6.83687	3.81714	182	Promoter (<=1kb)	15	48823741	48963919	140179	2	399694	ENST00000332408.9	608	ENSG00000185634	0	0	0	0	0	0
RORA	chr15	60591740	60591970	231	*	WT_Myt1l_Sample4_peak_6165	30	.	4.18646	5.91868	3.06082	199	Promoter (<=1kb)	15	60528073	60592517	64445	2	6095	ENST00000558234.1	547	ENSG00000069667	1	0	0	0	0	0
TPM1	chr15	63042152	63042403	252	*	WT_Myt1l_Sample4_peak_6177	56	.	5.32438	8.96261	5.6598	109	Promoter (<=1kb)	15	63042632	63066093	23462	1	7168	ENST00000288398.10	-229	ENSG00000140416	1	0	0	0	0	0
CSNK1G1	chr15	64356174	64356438	265	*	WT_Myt1l_Sample4_peak_6188	36	.	4.78849	6.61995	3.65744	86	Promoter (<=1kb)	15	64165733	64356173	190441	2	53944	ENST00000607537.6	-1	ENSG00000169118	0	0	0	0	0	0
PDCD7	chr15	65133468	65133589	122	*	WT_Myt1l_Sample4_peak_6198	50	.	5.07739	8.22203	5.012	199	Promoter (<=1kb)	15	65117379	65133808	16430	2	10081	ENST00000204549.9	219	ENSG00000090470	0	0	0	0	0	0
CORO2B	chr15	68578591	68578876	286	*	WT_Myt1l_Sample4_peak_6227	31	.	3.80857	6.03379	3.1586	117	Promoter (<=1kb)	15	68578993	68727806	148814	1	10391	ENST00000261861.10	-117	ENSG00000103647	0	0	0	0	0	0
HCN4	chr15	73368403	73368616	214	*	WT_Myt1l_Sample4_peak_6261	25	.	3.51742	5.27461	2.56651	289	Promoter (<=1kb)	15	73319859	73368958	49100	2	10021	ENST00000261917.4	342	ENSG00000138622	0	0	0	0	0	0
LINGO1	chr15	77633158	77633406	249	*	WT_Myt1l_Sample4_peak_6313	40	.	4.42101	7.1132	4.05665	81	Promoter (<=1kb)	15	77613027	77632912	19886	2	84894	ENST00000355300.7	-246	ENSG00000169783	0	0	0	0	0	0
LINGO1	chr15	77819209	77819473	265	*	WT_Myt1l_Sample4_peak_6314	47	.	4.5764	7.97997	4.79862	246	Promoter (<=1kb)	15	77615673	77819452	203780	2	84894	ENST00000566711.5	0	ENSG00000169783	0	0	0	0	0	0
TM6SF1	chr15	83107413	83107524	112	*	WT_Myt1l_Sample4_peak_6365	40	.	4.61446	7.1514	4.09006	82	Promoter (<=1kb)	15	83107572	83137408	29837	1	53346	ENST00000379390.10	-48	ENSG00000136404	0	0	0	0	0	0
FANCI	chr15	89243947	89244028	82	*	WT_Myt1l_Sample4_peak_6407	81	.	6.49466	11.6624	8.1094	191	Promoter (<=1kb)	15	89243949	89317261	73313	1	55215	ENST00000300027.12	0	ENSG00000140525	1	0	0	0	0	0
SLCO3A1	chr15	91853620	91853905	286	*	WT_Myt1l_Sample4_peak_6435	89	.	7.03107	12.5537	8.93616	176	Promoter (<=1kb)	15	91853708	92165903	312196	1	28232	ENST00000318445.11	0	ENSG00000176463	0	0	0	0	0	0
SYNM-AS1	chr15	99105609	99105833	225	*	WT_Myt1l_Sample4_peak_6458	32	.	4.17081	6.14673	3.25523	61	Promoter (<=1kb)	15	98954149	99105824	151676	2	105371016	ENST00000559468.1	0	NA	0	0	0	0	0	0
RASGRP1	chr15	38564893	38565093	201	*	WT_Myt1l_Sample3_peak_3866	33	.	4.9754	6.56866	3.38121	79	Promoter (<=1kb)	15	38526384	38565169	38786	2	10125	ENST00000560929.1	76	ENSG00000172575	1	0	0	0	0	0
DISP2	chr15	40358107	40358272	166	*	WT_Myt1l_Sample3_peak_3877	36	.	4.80214	6.89385	3.65709	161	Promoter (<=1kb)	15	40358219	40378621	20403	1	85455	ENST00000267889.5	0	ENSG00000140323	0	0	0	0	0	0
DISP2	chr15	40358537	40358727	191	*	WT_Myt1l_Sample3_peak_3878	43	.	5.17531	7.76521	4.38253	138	Promoter (<=1kb)	15	40358219	40378621	20403	1	85455	ENST00000267889.5	318	ENSG00000140323	0	0	0	0	0	0
CCNDBP1	chr15	43185206	43185404	199	*	WT_Myt1l_Sample3_peak_3902	32	.	4.86257	6.36777	3.24836	75	Promoter (<=1kb)	15	43185328	43195164	9837	1	23582	ENST00000566515.5	0	ENSG00000166946	0	0	0	0	0	0
CEP152	chr15	48811097	48811290	194	*	WT_Myt1l_Sample3_peak_3925	90	.	8.22892	12.9303	9.03999	93	Promoter (<=1kb)	15	48772515	48811146	38632	2	22995	ENST00000560322.5	0	ENSG00000103995	0	0	0	0	0	0
RFX7	chr15	56243656	56243855	200	*	WT_Myt1l_Sample3_peak_3962	27	.	4.53825	5.76728	2.76276	190	Promoter (<=1kb)	15	56087280	56243879	156600	2	64864	ENST00000559447.8	24	ENSG00000181827	0	0	0	0	0	0
HACD3	chr15	65530653	65530791	139	*	WT_Myt1l_Sample3_peak_4004	58	.	6.48321	9.42992	5.82419	78	Promoter (<=1kb)	15	65530754	65576955	46202	1	51495	ENST00000566074.5	0	ENSG00000074696	0	0	0	0	0	0
LRRC49	chr15	70892499	70892720	222	*	WT_Myt1l_Sample3_peak_4029	23	.	4.22219	5.26739	2.36113	124	Promoter (<=1kb)	15	70892595	71050075	157481	1	54839	ENST00000560107.6	0	ENSG00000137821	0	0	0	0	0	0
CERS3	chr15	100544520	100544618	99	*	WT_Myt1l_Sample3_peak_4179	35	.	5.06376	6.72207	3.51142	45	Promoter (<=1kb)	15	100400395	100544720	144326	2	204219	ENST00000284382.8	102	ENSG00000154227	0	0	0	0	0	0
PDCD6IPP2	chr15	28789312	28789568	257	*	WT_Myt1l_Sample5_peak_9103	68	.	6.33409	9.61899	6.85818	308	Promoter (<=1kb)	15	28789664	28790304	641	1	646278	ENST00000565892.1	-96	NA	0	1	0	0	0	0
ARHGAP11A	chr15	32615509	32615704	196	*	WT_Myt1l_Sample5_peak_9174	345	.	14.0017	38.6502	34.556	279	Promoter (<=1kb)	15	32615539	32636181	20643	1	9824	ENST00000567348.5	0	ENSG00000198826	1	0	0	0	0	0
MYO5C	chr15	52295636	52295888	253	*	WT_Myt1l_Sample5_peak_9409	47	.	4.95304	7.41079	4.79901	208	Promoter (<=1kb)	15	52192322	52295804	103483	2	55930	ENST00000261839.12	0	ENSG00000128833	1	0	0	0	0	0
PDCD7	chr15	65133148	65133430	283	*	WT_Myt1l_Sample5_peak_9525	148	.	7.82818	18.0657	14.8201	754	Promoter (<=1kb)	15	65117379	65133808	16430	2	10081	ENST00000204549.9	378	ENSG00000090470	0	0	0	0	0	0
INTS14	chr15	65611121	65611375	255	*	WT_Myt1l_Sample5_peak_9535	204	.	10.5022	23.9743	20.4302	157	Promoter (<=1kb)	15	65578753	65611136	32384	2	81556	ENST00000573314.5	0	ENSG00000138614	0	0	0	0	0	0
SEMA7A	chr15	74433782	74433969	188	*	WT_Myt1l_Sample5_peak_9645	204	.	8.25628	24.039	20.4918	313	Promoter (<=1kb)	15	74409289	74433958	24670	2	8482	ENST00000261918.9	0	ENSG00000138623	0	1	0	0	0	0
MAN2C1	chr15	75368103	75368463	361	*	WT_Myt1l_Sample5_peak_9668	166	.	7.56424	19.992	16.6454	359	Promoter (<=1kb)	15	75366516	75368006	1491	2	4123	ENST00000569069.1	-97	ENSG00000140400	0	0	0	0	0	0
CTXND1	chr15	80251863	80252123	261	*	WT_Myt1l_Sample5_peak_9744	54	.	5.60052	8.15838	5.49619	362	Promoter (<=1kb)	15	80195481	80252213	56733	2	100996492	ENST00000560778.3	90	ENSG00000259417	0	0	0	1	0	0
ARNT2-DT	chr15	80404071	80404359	289	*	WT_Myt1l_Sample5_peak_9746	100	.	6.13939	13.053	10.0866	426	Promoter (<=1kb)	15	80344869	80404214	59346	2	101929560	ENST00000656160.1	0	NA	0	0	0	0	0	0
TLNRD1	chr15	81001177	81001549	373	*	WT_Myt1l_Sample5_peak_9755	90	.	5.37876	11.9188	9.01865	762	Promoter (<=1kb)	15	81000923	81005788	4866	1	59274	ENST00000267984.4	254	ENSG00000140406	0	0	0	0	0	0
ADAMTSL3	chr15	83653614	83653745	132	*	WT_Myt1l_Sample5_peak_9796	112	.	7.05881	14.3185	11.2809	263	Promoter (<=1kb)	15	83654088	84039427	385340	1	57188	ENST00000567476.1	-343	ENSG00000156218	0	1	0	1	0	1
ZNF592	chr15	84748280	84748930	651	*	WT_Myt1l_Sample5_peak_9824	185	.	8.01564	21.9576	18.5114	646	Promoter (<=1kb)	15	84748592	84806445	57854	1	9640	ENST00000560079.7	0	ENSG00000166716	0	0	0	0	0	0
IGF1R	chr15	98648250	98648400	151	*	WT_Myt1l_Sample5_peak_9955	137	.	5.16614	16.8819	13.7008	169	Promoter (<=1kb)	15	98648539	98964530	315992	1	3480	ENST00000649865.1	-139	ENSG00000140443	0	0	0	0	0	0
GNB5	chr15	52179524	52179654	131	*	WT_Myt1l_Sample4_peak_6121	45	.	4.9665	7.72883	4.59527	116	Promoter (<=1kb)	15	52120939	52179887	58949	2	10681	ENST00000396335.8	233	ENSG00000069966	0	0	0	0	0	0
C2CD4B	chr15	62164077	62164313	237	*	WT_Myt1l_Sample4_peak_6172	28	.	4.13592	5.60008	2.83521	55	Promoter (<=1kb)	15	62163535	62165285	1751	2	388125	ENST00000380392.4	972	ENSG00000205502	0	0	0	0	0	0
IGDCC3	chr15	65355492	65355644	153	*	WT_Myt1l_Sample4_peak_6201	47	.	5.29085	7.94912	4.7703	398	Promoter (<=1kb)	15	65334771	65355911	21141	2	9543	ENST00000559058.1	267	ENSG00000174498	0	1	0	0	0	0
TBC1D2B	chr15	78077149	78077373	225	*	WT_Myt1l_Sample4_peak_6315	49	.	5.05907	8.1916	4.9852	94	Promoter (<=1kb)	15	77994985	78077711	82727	2	23102	ENST00000300584.8	338	ENSG00000167202	0	0	0	0	0	0
ABHD17C	chr15	80695579	80695714	136	*	WT_Myt1l_Sample4_peak_6338	71	.	6.11262	10.6383	7.171	89	Promoter (<=1kb)	15	80695311	80755339	60029	1	58489	ENST00000558464.1	268	ENSG00000136379	0	0	0	0	0	0
AP4E1	chr15	50908115	50908330	216	*	WT_Myt1l_Sample3_peak_3936	49	.	5.7395	8.38123	4.90847	64	Promoter (<=1kb)	15	50908672	50950149	41478	1	23431	ENST00000561441.5	-342	ENSG00000081014	0	0	0	0	0	0
LYSMD4	chr15	99733243	99733380	138	*	WT_Myt1l_Sample3_peak_4172	53	.	6.06506	8.90929	5.36864	154	Promoter (<=1kb)	15	99727405	99733339	5935	2	145748	ENST00000409796.5	0	ENSG00000183060	0	0	0	0	0	0
LCMT2	chr15	43330324	43330589	266	*	WT_Myt1l_Sample2_peak_8696	44	.	4.95196	7.40906	4.47833	117	Promoter (<=1kb)	15	43323649	43330573	6925	2	9836	ENST00000305641.7	0	ENSG00000168806	0	0	0	0	0	0
SEMA6D	chr15	47184290	47184541	252	*	WT_Myt1l_Sample2_peak_8742	113	.	8.23996	14.9694	11.3916	108	Promoter (<=1kb)	15	47184101	47774221	590121	1	80031	ENST00000558014.5	189	ENSG00000137872	0	0	0	0	0	0
POLR3K	chr16	53254	53854	601	*	WT_Myt1l_Sample5_peak_10025	189	.	7.16211	22.4442	18.974	290	Promoter (<=1kb)	16	46407	53608	7202	2	51728	ENST00000293860.6	0	ENSG00000161980	0	0	0	0	0	0
LUC7L	chr16	229110	229448	339	*	WT_Myt1l_Sample5_peak_10031	356	.	12.1566	39.8069	35.6835	469	Promoter (<=1kb)	16	188969	229439	40471	2	55692	ENST00000426094.5	0	ENSG00000007392	0	0	0	0	0	0
FAM234A	chr16	234523	234715	193	*	WT_Myt1l_Sample5_peak_10032	226	.	8.79044	26.3055	22.6536	495	Promoter (<=1kb)	16	234521	270080	35560	1	83986	ENST00000301679.7	2	ENSG00000167930	0	0	0	0	0	0
AXIN1	chr16	352651	352972	322	*	WT_Myt1l_Sample5_peak_10036	286	.	7.9155	32.5292	28.6241	417	Promoter (<=1kb)	16	287440	352723	65284	2	8312	ENST00000262320.8	0	ENSG00000103126	0	0	0	0	0	0
RAB11FIP3	chr16	425395	425931	537	*	WT_Myt1l_Sample5_peak_10042	237	.	7.9561	27.4764	23.7718	330	Promoter (<=1kb)	16	425649	523011	97363	1	9727	ENST00000262305.9	0	ENSG00000090565	0	0	0	0	0	0
CAPN15	chr16	527481	527659	179	*	WT_Myt1l_Sample5_peak_10045	174	.	5.95233	20.8601	17.4688	345	Promoter (<=1kb)	16	527712	554636	26925	1	6650	ENST00000219611.7	-53	ENSG00000103326	0	0	0	0	0	0
RAB40C	chr16	589490	590046	557	*	WT_Myt1l_Sample5_peak_10047	512	.	9.0055	55.6093	51.2118	465	Promoter (<=1kb)	16	589669	627415	37747	1	57799	ENST00000566290.5	0	ENSG00000197562	0	0	0	0	0	0
ANTKMT	chr16	721012	721357	346	*	WT_Myt1l_Sample5_peak_10059	171	.	5.70081	20.4752	17.104	721	Promoter (<=1kb)	16	721097	722585	1489	1	65990	ENST00000564000.5	0	ENSG00000103254	0	0	0	0	0	0
CLCN7	chr16	1474943	1475292	350	*	WT_Myt1l_Sample5_peak_10090	150	.	7.24162	18.3498	15.0892	605	Promoter (<=1kb)	16	1444935	1475028	30094	2	1186	ENST00000382745.9	0	ENSG00000103249	0	0	0	0	0	0
JPT2	chr16	1678107	1678550	444	*	WT_Myt1l_Sample5_peak_10100	181	.	7.60177	21.5506	18.1246	326	Promoter (<=1kb)	16	1678256	1699428	21173	1	90861	ENST00000569256.5	0	ENSG00000206053	0	0	0	0	0	0
NOXO1	chr16	1983655	1983999	345	*	WT_Myt1l_Sample5_peak_10111	204	.	6.69779	23.9708	20.4269	265	Promoter (<=1kb)	16	1980540	1984192	3653	2	124056	ENST00000567471.1	193	ENSG00000196408	0	0	0	0	0	0
ZNF598	chr16	2009592	2009868	277	*	WT_Myt1l_Sample5_peak_10115	278	.	8.98521	31.7681	27.8913	242	Promoter (<=1kb)	16	1997654	2009764	12111	2	90850	ENST00000562988.5	0	ENSG00000167962	0	0	0	0	0	0
NTHL1	chr16	2047703	2048034	332	*	WT_Myt1l_Sample5_peak_10118	293	.	8.73403	33.3264	29.3949	607	Promoter (<=1kb)	16	2039815	2047866	8052	2	4913	ENST00000219066.5	0	ENSG00000065057	0	0	0	0	0	0
MIR3180-5	chr16	2135755	2136229	475	*	WT_Myt1l_Sample5_peak_10121	300	.	8.38733	33.9651	30.0116	749	Promoter (<=1kb)	16	2135977	2136129	153	2	100500916	ENST00000583743.1	0	ENSG00000264397	0	0	0	0	0	0
PGP	chr16	2214804	2215131	328	*	WT_Myt1l_Sample5_peak_10127	164	.	6.46577	19.7479	16.4133	945	Promoter (<=1kb)	16	2211593	2214840	3248	2	283871	ENST00000333503.8	0	ENSG00000184207	0	0	0	0	0	0
ECI1	chr16	2251452	2251682	231	*	WT_Myt1l_Sample5_peak_10129	142	.	6.82675	17.4707	14.2576	203	Promoter (<=1kb)	16	2239402	2251587	12186	2	1632	ENST00000301729.9	0	ENSG00000167969	0	0	0	0	0	0
MIR3677HG	chr16	2268216	2268637	422	*	WT_Myt1l_Sample5_peak_10130	443	.	10.7342	48.5988	44.3017	696	Promoter (<=1kb)	16	2268623	2273039	4417	1	106660606	ENST00000567888.1	0	ENSG00000260778	0	0	0	0	0	0
ABCA3	chr16	2340118	2340901	784	*	WT_Myt1l_Sample5_peak_10131	193	.	8.18411	22.8361	19.3468	767	Promoter (<=1kb)	16	2275881	2340728	64848	2	21	ENST00000301732.10	0	ENSG00000167972	0	0	0	0	0	0
CCNF	chr16	2429229	2429472	244	*	WT_Myt1l_Sample5_peak_10134	173	.	6.85775	20.743	17.3577	506	Promoter (<=1kb)	16	2429394	2458851	29458	1	899	ENST00000293968.11	0	ENSG00000162063	0	0	0	0	0	0
TEDC2	chr16	2460083	2460290	208	*	WT_Myt1l_Sample5_peak_10135	270	.	9.07373	30.8651	27.0215	443	Promoter (<=1kb)	16	2460086	2464926	4841	1	80178	ENST00000569496.5	0	ENSG00000162062	0	0	0	0	0	0
PDPK1	chr16	2537891	2538199	309	*	WT_Myt1l_Sample5_peak_10141	146	.	6.62596	17.9237	14.686	367	Promoter (<=1kb)	16	2537979	2581661	43683	1	5170	ENST00000566659.1	0	ENSG00000140992	0	0	0	0	0	0
ERVK13-1	chr16	2673229	2673589	361	*	WT_Myt1l_Sample5_peak_10148	242	.	8.5822	28.0017	24.2748	478	Promoter (<=1kb)	16	2660348	2673395	13048	2	100507321	ENST00000564340.2	0	NA	0	0	0	0	0	0
FLYWCH1	chr16	2911830	2912131	302	*	WT_Myt1l_Sample5_peak_10159	220	.	9.28228	25.6926	22.0693	293	Promoter (<=1kb)	16	2911931	2951208	39278	1	84256	ENST00000253928.14	0	ENSG00000059122	0	0	0	0	0	0
PAQR4	chr16	2969184	2969508	325	*	WT_Myt1l_Sample5_peak_10161	173	.	6.17691	20.69	17.3073	462	Promoter (<=1kb)	16	2969270	2973482	4213	1	124222	ENST00000293978.12	0	ENSG00000162073	0	0	0	0	0	0
ZNF200	chr16	3234851	3235417	567	*	WT_Myt1l_Sample5_peak_10180	340	.	14.1113	38.1469	34.0666	660	Promoter (<=1kb)	16	3222325	3235158	12834	2	7752	ENST00000414144.7	0	ENSG00000010539	0	0	0	0	0	0
LINC00921	chr16	3264444	3264740	297	*	WT_Myt1l_Sample5_peak_10182	180	.	8.26247	21.4426	18.0217	278	Promoter (<=1kb)	16	3263800	3267181	3382	1	283876	ENST00000572123.4	644	ENSG00000281005	0	0	0	0	0	0
ZNF75A	chr16	3305209	3305996	788	*	WT_Myt1l_Sample5_peak_10184	303	.	11.1277	34.3446	30.3782	578	Promoter (<=1kb)	16	3305406	3318574	13169	1	7627	ENST00000498240.6	0	ENSG00000162086	0	0	0	0	0	0
ZSCAN32	chr16	3400975	3401399	425	*	WT_Myt1l_Sample5_peak_10185	253	.	9.8075	29.094	25.32	496	Promoter (<=1kb)	16	3382081	3401065	18985	2	54925	ENST00000618425.4	0	ENSG00000140987	0	0	0	0	0	0
CLUAP1	chr16	3457718	3458287	570	*	WT_Myt1l_Sample5_peak_10186	341	.	11.4253	38.1999	34.1174	155	Promoter (<=1kb)	16	3458071	3515564	57494	1	23059	ENST00000574423.2	0	ENSG00000103351	0	0	0	0	0	0
CLUAP1	chr16	3500874	3501155	282	*	WT_Myt1l_Sample5_peak_10188	325	.	12.5747	36.6322	32.5943	268	Promoter (<=1kb)	16	3500976	3515551	14576	1	23059	ENST00000573370.5	0	ENSG00000103351	0	0	0	0	0	0
TRAP1	chr16	3717380	3717786	407	*	WT_Myt1l_Sample5_peak_10193	184	.	8.24116	21.9179	18.4735	636	Promoter (<=1kb)	16	3658037	3717524	59488	2	10131	ENST00000246957.10	0	ENSG00000126602	0	0	0	0	0	0
LINC01569	chr16	4253760	4254057	298	*	WT_Myt1l_Sample5_peak_10201	246	.	10.6581	28.4241	24.678	244	Promoter (<=1kb)	16	4243943	4253789	9847	2	100507501	ENST00000649264.1	0	NA	0	0	0	0	0	0
TFAP4	chr16	4271917	4272199	283	*	WT_Myt1l_Sample5_peak_10202	123	.	5.04051	15.4256	12.325	367	Promoter (<=1kb)	16	4260455	4272831	12377	2	7023	ENST00000573476.1	632	ENSG00000090447	0	0	0	0	0	0
PAM16	chr16	4350915	4351153	239	*	WT_Myt1l_Sample5_peak_10210	183	.	8.43073	21.7826	18.3451	410	Promoter (<=1kb)	16	4340251	4351055	10805	2	51025	ENST00000575636.5	0	ENSG00000217930	0	0	0	0	0	0
HMOX2	chr16	4476348	4476575	228	*	WT_Myt1l_Sample5_peak_10216	164	.	8.22181	19.8172	16.4792	593	Promoter (<=1kb)	16	4476379	4510346	33968	1	3163	ENST00000219700.10	0	ENSG00000103415	0	0	0	0	0	0
ZNF500	chr16	4767005	4767233	229	*	WT_Myt1l_Sample5_peak_10224	62	.	4.76192	8.95282	6.23601	201	Promoter (<=1kb)	16	4748239	4767162	18924	2	26048	ENST00000219478.11	0	ENSG00000103199	0	0	0	0	0	0
ROGDI	chr16	4802431	4802947	517	*	WT_Myt1l_Sample5_peak_10225	152	.	6.51873	18.5583	15.2863	753	Promoter (<=1kb)	16	4796968	4802633	5666	2	79641	ENST00000322048.12	0	ENSG00000067836	0	0	0	0	0	0
UBN1	chr16	4847094	4847736	643	*	WT_Myt1l_Sample5_peak_10226	251	.	8.95919	28.9056	25.139	538	Promoter (<=1kb)	16	4847481	4882401	34921	1	29855	ENST00000262376.11	0	ENSG00000118900	0	0	0	0	0	0
NAGPA-AS1	chr16	5033534	5033921	388	*	WT_Myt1l_Sample5_peak_10230	221	.	9.6137	25.7945	22.166	455	Promoter (<=1kb)	16	5033702	5043999	10298	1	100507589	ENST00000632058.1	0	NA	0	0	0	0	0	0
ALG1	chr16	5071866	5072006	141	*	WT_Myt1l_Sample5_peak_10231	108	.	6.802	13.8604	10.8483	221	Promoter (<=1kb)	16	5071850	5085532	13683	1	56052	ENST00000684008.1	16	ENSG00000033011	0	0	0	0	0	0
EEF2KMT	chr16	5097835	5098534	700	*	WT_Myt1l_Sample5_peak_10232	280	.	8.05327	31.9079	28.0254	684	Promoter (<=1kb)	16	5084284	5097795	13512	2	196483	ENST00000427587.9	-40	ENSG00000118894	0	0	0	0	0	0
RBFOX1	chr16	5239708	5239914	207	*	WT_Myt1l_Sample5_peak_10236	171	.	8.6	20.5363	17.1617	157	Promoter (<=1kb)	16	5239802	6776014	1536213	1	54715	ENST00000569895.3	0	ENSG00000078328	0	0	0	1	0	0
LOC100130283	chr16	8797715	8797977	263	*	WT_Myt1l_Sample5_peak_10254	129	.	7.3084	16.1349	12.9949	94	Promoter (<=1kb)	16	8797842	8856412	58571	1	100130283	ENST00000682393.1	0	ENSG00000140650	0	0	0	0	0	0
USP7	chr16	8963866	8964103	238	*	WT_Myt1l_Sample5_peak_10259	137	.	7.21793	16.8933	13.7116	355	Promoter (<=1kb)	16	8892097	8963906	71810	2	7874	ENST00000344836.9	0	ENSG00000187555	0	0	0	0	0	0
NUBP1	chr16	10743845	10744239	395	*	WT_Myt1l_Sample5_peak_10269	513	.	16.2706	55.7416	51.3422	120	Promoter (<=1kb)	16	10743855	10769351	25497	1	4682	ENST00000433392.6	0	ENSG00000103274	0	0	0	0	0	0
CLEC16A	chr16	10944473	10944754	282	*	WT_Myt1l_Sample5_peak_10275	127	.	6.12496	15.9155	12.7879	254	Promoter (<=1kb)	16	10944564	11182186	237623	1	23274	ENST00000409790.6	0	ENSG00000038532	0	0	0	0	0	0
LOC105371082	chr16	11345431	11345645	215	*	WT_Myt1l_Sample5_peak_10282	42	.	4.39741	6.79063	4.23071	241	Promoter (<=1kb)	16	11345470	11381662	36193	1	105371082	ENST00000648619.1	0	NA	0	0	0	0	0	0
LITAF	chr16	11586787	11587020	234	*	WT_Myt1l_Sample5_peak_10288	149	.	9.01095	18.155	14.9044	293	Promoter (<=1kb)	16	11547722	11586919	39198	2	9516	ENST00000622633.5	0	ENSG00000189067	1	0	0	0	0	0
ZC3H7A	chr16	11797026	11797349	324	*	WT_Myt1l_Sample5_peak_10292	134	.	7.08898	16.6398	13.472	416	Promoter (<=1kb)	16	11750597	11797258	46662	2	29066	ENST00000355758.9	0	ENSG00000122299	0	0	0	0	0	0
RSL1D1	chr16	11851260	11851543	284	*	WT_Myt1l_Sample5_peak_10293	326	.	12.61	36.7013	32.6615	202	Promoter (<=1kb)	16	11833850	11851542	17693	2	26156	ENST00000571133.6	0	ENSG00000171490	0	0	0	0	0	0
GSPT1	chr16	11915473	11916182	710	*	WT_Myt1l_Sample5_peak_10294	226	.	9.29371	26.2802	22.6291	651	Promoter (<=1kb)	16	11868128	11915956	47829	2	2935	ENST00000434724.7	0	ENSG00000103342	0	0	0	0	0	0
CPPED1	chr16	12803692	12803898	207	*	WT_Myt1l_Sample5_peak_10302	294	.	12.6357	33.4029	29.468	281	Promoter (<=1kb)	16	12659799	12803887	144089	2	55313	ENST00000381774.9	0	ENSG00000103381	0	0	0	0	0	0
SHISA9	chr16	12902186	12902479	294	*	WT_Myt1l_Sample5_peak_10304	81	.	5.46702	10.9901	8.1449	87	Promoter (<=1kb)	16	12902879	12908910	6032	1	729993	ENST00000482916.1	-400	ENSG00000237515	0	0	0	0	0	0
ERCC4	chr16	13919894	13920383	490	*	WT_Myt1l_Sample5_peak_10308	279	.	11.4412	31.802	27.9235	239	Promoter (<=1kb)	16	13920138	13952348	32211	1	2072	ENST00000682617.1	0	ENSG00000175595	0	0	0	0	0	0
MRTFB	chr16	14071037	14071657	621	*	WT_Myt1l_Sample5_peak_10310	135	.	7.63483	16.7379	13.5649	628	Promoter (<=1kb)	16	14071319	14266773	195455	1	57496	ENST00000571589.6	0	ENSG00000186260	0	0	0	0	0	0
PARN	chr16	14630072	14630325	254	*	WT_Myt1l_Sample5_peak_10314	128	.	6.54337	15.9777	12.8466	184	Promoter (<=1kb)	16	14435700	14630260	194561	2	5073	ENST00000651865.1	0	ENSG00000140694	0	0	0	0	0	0
NOMO1	chr16	14833673	14834073	401	*	WT_Myt1l_Sample5_peak_10318	351	.	13.5579	39.221	35.1121	211	Promoter (<=1kb)	16	14833721	14896157	62437	1	23420	ENST00000287667.12	0	ENSG00000103512	0	0	0	0	0	0
MIR3180-1	chr16	14911136	14911765	630	*	WT_Myt1l_Sample5_peak_10319	567	.	10.0763	61.2448	56.7833	613	Promoter (<=1kb)	16	14911220	14911313	94	1	100422870	ENST00000580374.1	0	ENSG00000265537	0	0	0	0	0	0
PKD1P3-NPIPA1	chr16	14928209	14928447	239	*	WT_Myt1l_Sample5_peak_10320	124	.	4.95732	15.5284	12.4227	158	Promoter (<=1kb)	16	14927283	14951874	24592	1	109951030	ENST00000541836.5	926	NA	0	0	0	0	0	0
PDXDC1	chr16	14974946	14975318	373	*	WT_Myt1l_Sample5_peak_10321	422	.	10.4451	46.4841	42.2237	517	Promoter (<=1kb)	16	14975012	15139339	164328	1	23042	ENST00000535621.6	0	ENSG00000179889	0	0	0	0	0	0
BMERB1	chr16	15434539	15434974	436	*	WT_Myt1l_Sample5_peak_10330	236	.	11.034	27.2986	23.6024	512	Promoter (<=1kb)	16	15434568	15583238	148671	1	89927	ENST00000561813.5	0	ENSG00000166780	0	0	0	0	0	0
NDE1	chr16	15650001	15650268	268	*	WT_Myt1l_Sample5_peak_10333	174	.	9.04715	20.8312	17.4414	274	Promoter (<=1kb)	16	15650208	15732947	82740	1	54820	ENST00000675171.1	0	ENSG00000072864	1	0	0	1	0	0
CEP20	chr16	15888599	15888851	253	*	WT_Myt1l_Sample5_peak_10335	104	.	7.28876	13.4004	10.4146	324	Promoter (<=1kb)	16	15865719	15888603	22885	2	123811	ENST00000255759.11	0	ENSG00000133393	0	0	0	0	0	0
MIR3180-2	chr16	16309764	16310479	716	*	WT_Myt1l_Sample5_peak_10341	496	.	9.92851	53.9877	49.6105	522	Promoter (<=1kb)	16	16309879	16309966	88	1	100422956	ENST00000581748.2	0	ENSG00000265373	0	0	0	0	0	0
XYLT1	chr16	17471039	17471163	125	*	WT_Myt1l_Sample5_peak_10350	98	.	6.01372	12.8109	9.85834	146	Promoter (<=1kb)	16	17101769	17470960	369192	2	64131	ENST00000261381.7	-79	ENSG00000103489	1	0	0	0	0	0
MIR3180-3	chr16	18401360	18402348	989	*	WT_Myt1l_Sample5_peak_10355	300	.	8.2085	33.9581	30.0049	548	Promoter (<=1kb)	16	18402178	18402271	94	2	100422836	ENST00000584616.1	0	ENSG00000266291	0	0	0	0	0	0
RPS15A	chr16	18790028	18790175	148	*	WT_Myt1l_Sample5_peak_10358	225	.	11.0965	26.1983	22.5511	168	Promoter (<=1kb)	16	18782969	18790260	7292	2	6210	ENST00000565420.5	85	ENSG00000134419	0	0	0	0	0	0
ARL6IP1	chr16	18801326	18801905	580	*	WT_Myt1l_Sample5_peak_10359	199	.	9.57204	23.443	19.9248	557	Promoter (<=1kb)	16	18788063	18801519	13457	2	23204	ENST00000567078.2	0	ENSG00000170540	0	0	0	0	0	0
SMG1	chr16	18926278	18926713	436	*	WT_Myt1l_Sample5_peak_10361	306	.	10.1269	34.5817	30.6077	857	Promoter (<=1kb)	16	18804860	18926408	121549	2	23049	ENST00000446231.7	0	ENSG00000157106	0	0	0	0	0	0
TMC7	chr16	18984059	18984238	180	*	WT_Myt1l_Sample5_peak_10362	244	.	10.8483	28.1762	24.4421	135	Promoter (<=1kb)	16	18984023	19045139	61117	1	79905	ENST00000568469.5	36	ENSG00000170537	0	0	0	0	0	0
COQ7	chr16	19067659	19067896	238	*	WT_Myt1l_Sample5_peak_10363	205	.	9.92783	24.1003	20.5499	251	Promoter (<=1kb)	16	19067661	19078278	10618	1	10229	ENST00000569312.5	0	ENSG00000167186	0	0	0	0	0	0
GDE1	chr16	19521728	19522188	461	*	WT_Myt1l_Sample5_peak_10368	292	.	9.79289	33.1881	29.2606	340	Promoter (<=1kb)	16	19501693	19522098	20406	2	51573	ENST00000353258.8	0	ENSG00000006007	0	0	0	0	0	0
CCP110	chr16	19523982	19524316	335	*	WT_Myt1l_Sample5_peak_10369	148	.	6.69291	18.0765	14.8299	255	Promoter (<=1kb)	16	19523961	19542066	18106	1	9738	ENST00000562083.1	21	ENSG00000103540	0	0	0	0	0	0
VPS35L	chr16	19555332	19555678	347	*	WT_Myt1l_Sample5_peak_10370	216	.	9.63702	25.2682	21.6639	427	Promoter (<=1kb)	16	19555415	19609022	53608	1	57020	ENST00000539322.5	0	ENSG00000103544	0	0	0	0	0	0
KNOP1	chr16	19718007	19718211	205	*	WT_Myt1l_Sample5_peak_10371	208	.	8.95042	24.453	20.8865	280	Promoter (<=1kb)	16	19714799	19718131	3333	2	400506	ENST00000564480.1	0	ENSG00000103550	0	0	0	0	0	0
GPR139	chr16	20073661	20073968	308	*	WT_Myt1l_Sample5_peak_10375	55	.	5.26411	8.21131	5.54587	320	Promoter (<=1kb)	16	20028239	20073890	45652	2	124274	ENST00000570682.2	0	ENSG00000180269	0	0	0	0	0	0
ERI2	chr16	20806267	20806808	542	*	WT_Myt1l_Sample5_peak_10383	191	.	9.45054	22.6593	19.1788	134	Promoter (<=1kb)	16	20780193	20806473	26281	2	112479	ENST00000300005.7	0	ENSG00000196678	0	0	0	0	0	0
CRYM-AS1	chr16	21301654	21301790	137	*	WT_Myt1l_Sample5_peak_10390	80	.	6.51871	10.9304	8.08836	341	Promoter (<=1kb)	16	21300881	21316886	16006	1	400508	ENST00000561968.5	773	NA	0	0	0	0	0	0
SMG1P3	chr16	21501971	21502339	369	*	WT_Myt1l_Sample5_peak_10393	296	.	9.95153	33.5651	29.6244	512	Promoter (<=1kb)	16	21447078	21501886	54809	2	100271836	ENST00000522480.5	-85	ENSG00000180747	0	0	0	0	0	0
SMG1P3	chr16	21520068	21520750	683	*	WT_Myt1l_Sample5_peak_10394	448	.	9.73854	49.1085	44.8036	593	Promoter (<=1kb)	16	21463205	21520444	57240	2	100271836	ENST00000522841.6	0	ENSG00000180747	0	0	0	0	0	0
METTL9	chr16	21599352	21599922	571	*	WT_Myt1l_Sample5_peak_10395	288	.	10.9826	32.7788	28.8659	636	Promoter (<=1kb)	16	21599558	21656119	56562	1	51108	ENST00000396014.8	0	ENSG00000197006	0	0	0	0	0	0
CDR2	chr16	22374361	22374928	568	*	WT_Myt1l_Sample5_peak_10407	135	.	6.88707	16.6908	13.5203	682	Promoter (<=1kb)	16	22345936	22374619	28684	2	1039	ENST00000268383.7	0	ENSG00000140743	0	0	0	0	0	0
RRN3P3	chr16	22437152	22437592	441	*	WT_Myt1l_Sample5_peak_10408	256	.	10.8697	29.4433	25.6546	257	Promoter (<=1kb)	16	22364928	22437165	72238	2	100131998	ENST00000569045.1	0	NA	0	0	0	0	0	0
USP31	chr16	23149394	23149824	431	*	WT_Myt1l_Sample5_peak_10418	140	.	7.16062	17.2456	14.0443	640	Promoter (<=1kb)	16	23061406	23149452	88047	2	57478	ENST00000219689.12	0	ENSG00000103404	0	0	0	0	0	0
PALB2	chr16	23641121	23641485	365	*	WT_Myt1l_Sample5_peak_10430	160	.	8.81958	19.3672	16.0533	382	Promoter (<=1kb)	16	23603165	23641310	38146	2	79728	ENST00000261584.9	0	ENSG00000083093	0	0	0	0	0	0
RBBP6	chr16	24539372	24540004	633	*	WT_Myt1l_Sample5_peak_10438	239	.	8.92459	27.7123	23.9979	211	Promoter (<=1kb)	16	24539556	24555859	16304	1	5930	ENST00000568015.5	0	ENSG00000122257	0	0	0	0	0	0
TNRC6A	chr16	24729416	24730049	634	*	WT_Myt1l_Sample5_peak_10443	299	.	11.8431	33.8735	29.9225	396	Promoter (<=1kb)	16	24729651	24826218	96568	1	27327	ENST00000395799.8	0	ENSG00000090905	0	0	0	0	0	0
KDM8	chr16	27203486	27203724	239	*	WT_Myt1l_Sample5_peak_10457	289	.	11.3402	32.8757	28.9596	195	Promoter (<=1kb)	16	27203508	27211715	8208	1	79831	ENST00000564961.1	0	ENSG00000155666	0	0	0	0	0	0
SBK1	chr16	28292315	28292579	265	*	WT_Myt1l_Sample5_peak_10469	79	.	4.82908	10.7364	7.90736	433	Promoter (<=1kb)	16	28292525	28323849	31325	1	388228	ENST00000341901.5	0	ENSG00000188322	0	0	0	0	0	0
EIF3CL	chr16	28403489	28403975	487	*	WT_Myt1l_Sample5_peak_10476	198	.	9.5152	23.337	19.8235	297	Promoter (<=1kb)	16	28379579	28403841	24263	2	728689	ENST00000398944.7	0	ENSG00000205609	0	0	0	0	0	0
CLN3	chr16	28486421	28486619	199	*	WT_Myt1l_Sample5_peak_10479	29	.	3.88061	5.42793	2.99402	403	Promoter (<=1kb)	16	28477279	28486363	9085	2	1201	ENST00000564091.6	-58	ENSG00000188603	0	0	0	0	0	0
EIF3C	chr16	28711386	28711686	301	*	WT_Myt1l_Sample5_peak_10484	223	.	9.99209	25.955	22.3197	209	Promoter (<=1kb)	16	28711417	28735727	24311	1	8663	ENST00000395587.5	0	ENSG00000184110	0	0	0	0	0	0
TUFM	chr16	28846271	28846516	246	*	WT_Myt1l_Sample5_peak_10491	135	.	6.49746	16.7524	13.5782	498	Promoter (<=1kb)	16	28842411	28846348	3938	2	7284	ENST00000313511.8	0	ENSG00000178952	0	0	0	0	0	0
SH2B1	chr16	28863595	28863936	342	*	WT_Myt1l_Sample5_peak_10492	297	.	9.49936	33.6435	29.7004	350	Promoter (<=1kb)	16	28863757	28874212	10456	1	25970	ENST00000618521.4	0	ENSG00000178188	0	0	0	0	0	0
RABEP2	chr16	28925061	28925631	571	*	WT_Myt1l_Sample5_peak_10494	247	.	9.5163	28.4668	24.7189	460	Promoter (<=1kb)	16	28904421	28925214	20794	2	79874	ENST00000357573.10	0	ENSG00000177548	0	0	0	0	0	0
NFATC2IP	chr16	28950769	28950982	214	*	WT_Myt1l_Sample5_peak_10496	226	.	8.77145	26.263	22.6128	419	Promoter (<=1kb)	16	28950807	28965698	14892	1	84901	ENST00000564978.5	0	ENSG00000176953	0	0	0	0	0	0
KIF22	chr16	29790488	29790995	508	*	WT_Myt1l_Sample5_peak_10513	221	.	9.03182	25.7281	22.1032	536	Promoter (<=1kb)	16	29790727	29805384	14658	1	3835	ENST00000691169.1	0	ENSG00000079616	0	0	0	0	0	0
TMEM219	chr16	29961824	29962150	327	*	WT_Myt1l_Sample5_peak_10522	152	.	7.8207	18.5435	15.2726	516	Promoter (<=1kb)	16	29962079	29973048	10970	1	124446	ENST00000279396.11	0	ENSG00000149932	0	0	0	0	0	0
ALDOA	chr16	30065172	30065613	442	*	WT_Myt1l_Sample5_peak_10529	206	.	6.6144	24.1743	20.6209	538	Promoter (<=1kb)	16	30065760	30070414	4655	1	226	ENST00000642816.3	-147	ENSG00000149925	0	0	0	0	0	0
PPP4C	chr16	30076023	30076343	321	*	WT_Myt1l_Sample5_peak_10530	176	.	8.32838	21.0559	17.6549	172	Promoter (<=1kb)	16	30076023	30085356	9334	1	5531	ENST00000627746.2	0	ENSG00000149923	0	0	0	0	0	0
YPEL3-DT	chr16	30096235	30096548	314	*	WT_Myt1l_Sample5_peak_10532	133	.	6.59134	16.5181	13.357	362	Promoter (<=1kb)	16	30096430	30104116	7687	1	101928595	ENST00000515455.2	0	NA	0	0	0	0	0	0
BOLA2B	chr16	30193393	30193824	432	*	WT_Myt1l_Sample5_peak_10537	514	.	9.6418	55.9002	51.4988	875	Promoter (<=1kb)	16	30192932	30193666	735	2	654483	ENST00000651894.2	0	ENSG00000169627	0	0	0	0	0	0
SLX1A-SULT1A3	chr16	30194275	30194857	583	*	WT_Myt1l_Sample5_peak_10537	514	.	9.6418	55.9002	51.4988	875	Promoter (<=1kb)	16	30194433	30204306	9874	1	100526830	ENST00000565342.5	0	ENSG00000213599	0	0	0	0	0	0
LOC613038	chr16	30206021	30206095	75	*	WT_Myt1l_Sample5_peak_10538	26	.	3.08085	5.06014	2.68674	27	Promoter (<=1kb)	16	30204484	30206044	1561	2	613038	ENST00000568353.6	0	ENSG00000258130	0	0	0	0	0	0
SMG1P5	chr16	30335012	30335224	213	*	WT_Myt1l_Sample5_peak_10540	325	.	11.5891	36.6091	32.572	591	Promoter (<=1kb)	16	30267553	30335054	67502	2	595101	ENST00000529428.5	0	ENSG00000183604	0	0	0	0	0	0
ZNF48	chr16	30378219	30378611	393	*	WT_Myt1l_Sample5_peak_10543	314	.	9.10573	35.48	31.4765	446	Promoter (<=1kb)	16	30378312	30397691	19380	1	197407	ENST00000528032.5	0	ENSG00000180035	0	0	0	0	0	0
ZNF771	chr16	30407282	30407610	329	*	WT_Myt1l_Sample5_peak_10546	224	.	9.18277	26.0474	22.4077	385	Promoter (<=1kb)	16	30407414	30418594	11181	1	51333	ENST00000434417.1	0	ENSG00000179965	0	0	0	0	0	0
MIR4519	chr16	30875143	30875481	339	*	WT_Myt1l_Sample5_peak_10567	159	.	7.67199	19.2345	15.9276	240	Promoter (<=1kb)	16	30875266	30875323	58	2	100616231	ENST00000579767.1	0	ENSG00000265991	0	0	0	0	0	0
ZNF668	chr16	31073454	31073701	248	*	WT_Myt1l_Sample5_peak_10580	315	.	7.58881	35.5175	31.5134	517	Promoter (<=1kb)	16	31060848	31073502	12655	2	79759	ENST00000538906.5	0	ENSG00000167394	0	0	0	0	0	0
PRSS53	chr16	31094569	31094936	368	*	WT_Myt1l_Sample5_peak_10582	196	.	8.33433	23.1593	19.6539	577	Promoter (<=1kb)	16	31083439	31094602	11164	2	339105	ENST00000533518.5	0	ENSG00000151006	0	0	0	0	0	0
KAT8	chr16	31117636	31118004	369	*	WT_Myt1l_Sample5_peak_10585	532	.	14.095	57.6806	53.2582	325	Promoter (<=1kb)	16	31117664	31131359	13696	1	84148	ENST00000219797.9	0	ENSG00000103510	0	0	0	0	0	0
ZNF843	chr16	31442763	31443215	453	*	WT_Myt1l_Sample5_peak_10596	250	.	11.2168	28.863	25.0987	334	Promoter (<=1kb)	16	31432593	31443025	10433	2	283933	ENST00000564218.5	0	ENSG00000176723	0	0	0	0	0	0
ARMC5	chr16	31459381	31459911	531	*	WT_Myt1l_Sample5_peak_10597	469	.	10.3871	51.2788	46.9402	621	Promoter (<=1kb)	16	31459501	31467165	7665	1	79798	ENST00000268314.9	0	ENSG00000140691	0	0	0	0	0	0
ORC6	chr16	46688928	46689643	716	*	WT_Myt1l_Sample5_peak_10691	544	.	12.4066	58.8403	54.4051	740	Promoter (<=1kb)	16	46689643	46697511	7869	1	23594	ENST00000563599.5	0	ENSG00000091651	0	0	0	0	0	0
MYLK3	chr16	46789981	46790160	180	*	WT_Myt1l_Sample5_peak_10693	47	.	5.27841	7.39582	4.78487	75	Promoter (<=1kb)	16	46738038	46790407	52370	2	91807	ENST00000569810.1	247	ENSG00000140795	0	0	0	0	0	0
C16orf87	chr16	46830964	46831491	528	*	WT_Myt1l_Sample5_peak_10694	679	.	17.6944	72.5051	67.9497	672	Promoter (<=1kb)	16	46796603	46831180	34578	2	388272	ENST00000285697.9	0	ENSG00000155330	0	0	0	0	0	0
GPT2	chr16	46883990	46884480	491	*	WT_Myt1l_Sample5_peak_10697	203	.	8.40588	23.8413	20.3036	227	Promoter (<=1kb)	16	46884362	46931289	46928	1	84706	ENST00000340124.9	0	ENSG00000166123	0	0	0	0	0	0
DNAJA2	chr16	46973501	46973768	268	*	WT_Myt1l_Sample5_peak_10699	190	.	9.08372	22.5236	19.0493	590	Promoter (<=1kb)	16	46955362	46973674	18313	2	10294	ENST00000317089.10	0	ENSG00000069345	0	0	0	0	0	0
ITFG1-AS1	chr16	47143469	47144393	925	*	WT_Myt1l_Sample5_peak_10703	247	.	8.5574	28.4831	24.7343	652	Promoter (<=1kb)	16	47144323	47162749	18427	1	101927102	ENST00000564705.6	0	NA	0	0	0	0	0	0
PHKB	chr16	47460895	47461469	575	*	WT_Myt1l_Sample5_peak_10705	184	.	8.73704	21.8574	18.4163	385	Promoter (<=1kb)	16	47461123	47547547	86425	1	5257	ENST00000566037.6	0	ENSG00000102893	0	0	0	0	0	0
N4BP1	chr16	48609745	48610229	485	*	WT_Myt1l_Sample5_peak_10713	356	.	12.7702	39.7407	35.6188	440	Promoter (<=1kb)	16	48538726	48610180	71455	2	9683	ENST00000262384.4	0	ENSG00000102921	0	0	0	0	0	0
LOC102724859	chr16	49281874	49282155	282	*	WT_Myt1l_Sample5_peak_10718	272	.	9.67475	31.145	27.2902	702	Promoter (<=1kb)	16	49282021	49290472	8452	1	102724859	ENST00000654606.1	0	NA	0	0	0	0	0	0
CNEP1R1	chr16	50025298	50025443	146	*	WT_Myt1l_Sample5_peak_10728	441	.	16.4978	48.422	44.1283	257	Promoter (<=1kb)	16	50025280	50037080	11801	1	255919	ENST00000565457.5	18	ENSG00000205423	0	0	0	0	0	0
HEATR3	chr16	50066099	50066622	524	*	WT_Myt1l_Sample5_peak_10729	265	.	9.59115	30.3704	26.5461	254	Promoter (<=1kb)	16	50066105	50105103	38999	1	55027	ENST00000692328.1	0	ENSG00000155393	0	0	0	0	0	0
TENT4B	chr16	50152973	50153703	731	*	WT_Myt1l_Sample5_peak_10730	247	.	8.76664	28.4469	24.7001	547	Promoter (<=1kb)	16	50153306	50235310	82005	1	64282	ENST00000561678.7	0	ENSG00000121274	0	0	0	0	0	0
CYLD	chr16	50741771	50742148	378	*	WT_Myt1l_Sample5_peak_10741	157	.	7.81376	19.0243	15.7283	174	Promoter (<=1kb)	16	50742050	50796881	54832	1	1540	ENST00000569418.5	0	ENSG00000083799	0	0	0	0	0	0
TOX3	chr16	52546798	52547056	259	*	WT_Myt1l_Sample5_peak_10750	186	.	7.84814	22.101	18.6473	318	Promoter (<=1kb)	16	52464018	52546840	82823	2	27324	ENST00000568436.1	0	ENSG00000103460	0	0	0	0	0	0
CHD9	chr16	53055038	53055323	286	*	WT_Myt1l_Sample5_peak_10752	282	.	11.266	32.0927	28.2029	336	Promoter (<=1kb)	16	53055039	53121980	66942	1	80205	ENST00000561869.1	0	ENSG00000177200	0	0	0	0	0	0
CHD9	chr16	53099660	53099816	157	*	WT_Myt1l_Sample5_peak_10753	102	.	7.70555	13.2481	10.2707	180	Promoter (<=1kb)	16	53099180	53122178	22999	1	80205	ENST00000564582.2	480	ENSG00000177200	0	0	0	0	0	0
CHD9	chr16	53130444	53130955	512	*	WT_Myt1l_Sample5_peak_10754	253	.	8.39261	29.1438	25.3677	437	Promoter (<=1kb)	16	53130921	53327451	196531	1	80205	ENST00000564845.5	0	ENSG00000177200	0	0	0	0	0	0
RBL2	chr16	53434503	53434778	276	*	WT_Myt1l_Sample5_peak_10755	183	.	9.92625	21.8394	18.3992	232	Promoter (<=1kb)	16	53434471	53491648	57178	1	5934	ENST00000262133.11	32	ENSG00000103479	0	0	0	0	0	0
AKTIP	chr16	53503116	53503755	640	*	WT_Myt1l_Sample5_peak_10756	198	.	8.1672	23.3189	19.8062	461	Promoter (<=1kb)	16	53491040	53503209	12170	2	64400	ENST00000394657.12	0	ENSG00000166971	0	0	0	0	0	0
RPGRIP1L	chr16	53703815	53704160	346	*	WT_Myt1l_Sample5_peak_10758	166	.	8.90763	20.048	16.6984	171	Promoter (<=1kb)	16	53598153	53703859	105707	2	23322	ENST00000647211.2	0	ENSG00000103494	0	0	0	0	0	0
CRNDE	chr16	54929000	54929292	293	*	WT_Myt1l_Sample5_peak_10760	80	.	5.05636	10.8845	8.0453	188	Promoter (<=1kb)	16	54917956	54929189	11234	2	643911	ENST00000660344.1	0	ENSG00000245694	1	0	0	0	0	0
GNAO1	chr16	56191219	56191693	475	*	WT_Myt1l_Sample5_peak_10772	251	.	8.75305	28.9641	25.1949	670	Promoter (<=1kb)	16	56191390	56238062	46673	1	2775	ENST00000675160.1	0	ENSG00000087258	0	0	0	0	0	0
AMFR	chr16	56424913	56425661	749	*	WT_Myt1l_Sample5_peak_10775	168	.	8.40666	20.1705	16.8148	702	Promoter (<=1kb)	16	56361452	56425545	64094	2	267	ENST00000290649.10	0	ENSG00000159461	0	0	0	0	0	0
NUDT21	chr16	56451117	56451539	423	*	WT_Myt1l_Sample5_peak_10776	350	.	11.8751	39.1951	35.087	281	Promoter (<=1kb)	16	56429133	56451332	22200	2	11051	ENST00000300291.10	0	ENSG00000167005	0	0	0	0	0	0
BBS2	chr16	56519847	56520121	275	*	WT_Myt1l_Sample5_peak_10777	219	.	10.3875	25.5228	21.9074	263	Promoter (<=1kb)	16	56465640	56520049	54410	2	583	ENST00000682470.1	0	ENSG00000125124	0	0	0	0	0	0
MT1L	chr16	56617250	56617450	201	*	WT_Myt1l_Sample5_peak_10779	36	.	4.45452	6.09745	3.60434	125	Promoter (<=1kb)	16	56617428	56618830	1403	1	4500	ENST00000565768.2	0	ENSG00000260549	0	0	0	0	0	0
NUP93-DT	chr16	56729972	56730511	540	*	WT_Myt1l_Sample5_peak_10784	259	.	11.0254	29.7432	25.9428	345	Promoter (<=1kb)	16	56708450	56730003	21554	2	105371286	ENST00000668197.1	0	ENSG00000261302	0	0	0	0	0	0
RSPRY1	chr16	57186146	57186610	465	*	WT_Myt1l_Sample5_peak_10792	227	.	9.06971	26.3657	22.711	402	Promoter (<=1kb)	16	57186281	57209110	22830	1	89970	ENST00000564435.5	0	ENSG00000159579	0	0	0	0	0	0
ARL2BP	chr16	57244924	57245351	428	*	WT_Myt1l_Sample5_peak_10795	295	.	11.6494	33.4917	29.5535	531	Promoter (<=1kb)	16	57245259	57246141	883	1	23568	ENST00000565794.1	0	ENSG00000102931	0	0	0	0	0	0
COQ9	chr16	57447176	57447700	525	*	WT_Myt1l_Sample5_peak_10799	176	.	8.88085	21.0613	17.66	963	Promoter (<=1kb)	16	57447425	57454304	6880	1	57017	ENST00000566388.5	0	ENSG00000088682	0	0	0	0	0	0
KATNB1	chr16	57735348	57735778	431	*	WT_Myt1l_Sample5_peak_10806	202	.	7.94018	23.8362	20.2991	142	Promoter (<=1kb)	16	57735739	57752055	16317	1	10300	ENST00000562592.5	0	ENSG00000140854	0	0	0	0	0	0
CFAP20	chr16	58129196	58129499	304	*	WT_Myt1l_Sample5_peak_10812	205	.	8.54027	24.1318	20.5804	400	Promoter (<=1kb)	16	58113592	58129381	15790	2	29105	ENST00000262498.8	0	ENSG00000070761	0	0	0	0	0	0
SETD6	chr16	58515528	58515855	328	*	WT_Myt1l_Sample5_peak_10822	141	.	7.96695	17.341	14.1345	140	Promoter (<=1kb)	16	58515530	58516217	688	1	79918	ENST00000468223.1	0	ENSG00000103037	0	0	0	0	0	0
CNOT1	chr16	58629628	58630451	824	*	WT_Myt1l_Sample5_peak_10823	300	.	10.3872	33.9693	30.0155	361	Promoter (<=1kb)	16	58519951	58629826	109876	2	23019	ENST00000317147.10	0	ENSG00000125107	0	0	0	0	0	0
LOC107984867	chr16	58733729	58734408	680	*	WT_Myt1l_Sample5_peak_10825	184	.	9.06349	21.9406	18.4954	582	Promoter (<=1kb)	16	58733910	58863692	129783	1	107984867	ENST00000568134.6	0	NA	0	0	0	0	0	0
PDP2	chr16	66880483	66880887	405	*	WT_Myt1l_Sample5_peak_10859	327	.	11.9967	36.8069	32.764	498	Promoter (<=1kb)	16	66880515	66884749	4235	1	57546	ENST00000568869.1	0	ENSG00000172840	0	0	0	0	0	0
CBFB	chr16	67028988	67029291	304	*	WT_Myt1l_Sample5_peak_10866	454	.	12.0873	49.7536	45.4385	383	Promoter (<=1kb)	16	67028997	67101040	72044	1	865	ENST00000652360.1	0	ENSG00000067955	0	0	0	0	0	0
HSF4	chr16	67163253	67163527	275	*	WT_Myt1l_Sample5_peak_10871	178	.	6.86464	21.2212	17.812	415	Promoter (<=1kb)	16	67163385	67165808	2424	1	3299	ENST00000580114.5	0	ENSG00000102878	0	0	0	0	0	0
KIAA0895L	chr16	67183737	67184059	323	*	WT_Myt1l_Sample5_peak_10873	378	.	10.3996	42.0095	37.8362	454	Promoter (<=1kb)	16	67175599	67183963	8365	2	653319	ENST00000563902.2	0	ENSG00000196123	0	0	0	0	0	0
TSNAXIP1	chr16	67806479	67807011	533	*	WT_Myt1l_Sample5_peak_10890	290	.	10.4923	32.9771	29.0569	770	Promoter (<=1kb)	16	67806765	67828014	21250	1	55815	ENST00000415766.7	0	ENSG00000102904	0	0	0	0	0	0
CENPT	chr16	67842012	67842224	213	*	WT_Myt1l_Sample5_peak_10892	255	.	7.23518	29.3826	25.597	153	Promoter (<=1kb)	16	67835248	67841950	6703	2	80152	ENST00000565436.1	-62	ENSG00000102901	0	0	0	0	0	0
PSKH1	chr16	67893301	67893509	209	*	WT_Myt1l_Sample5_peak_10897	167	.	8.35967	20.081	16.73	380	Promoter (<=1kb)	16	67893301	67903145	9845	1	5681	ENST00000575198.1	0	ENSG00000159792	0	0	0	0	0	0
DDX28	chr16	68022836	68023165	330	*	WT_Myt1l_Sample5_peak_10902	161	.	8.31677	19.486	16.1658	330	Promoter (<=1kb)	16	68020916	68023232	2317	2	55794	ENST00000332395.7	67	ENSG00000182810	0	0	0	0	0	0
NFATC3	chr16	68085346	68085707	362	*	WT_Myt1l_Sample5_peak_10904	294	.	9.18673	33.4205	29.485	152	Promoter (<=1kb)	16	68085366	68167015	81650	1	4775	ENST00000561714.5	0	ENSG00000072736	0	0	0	0	0	0
PLA2G15	chr16	68245086	68245411	326	*	WT_Myt1l_Sample5_peak_10910	242	.	9.05699	28.0145	24.2871	408	Promoter (<=1kb)	16	68245304	68259923	14620	1	23659	ENST00000413021.2	0	ENSG00000103066	0	0	0	0	0	0
SLC7A6	chr16	68264329	68264691	363	*	WT_Myt1l_Sample5_peak_10911	134	.	6.83809	16.5903	13.4249	614	Promoter (<=1kb)	16	68264516	68301823	37308	1	9057	ENST00000618043.4	0	ENSG00000103064	0	0	0	0	0	0
PRMT7	chr16	68310725	68311083	359	*	WT_Myt1l_Sample5_peak_10912	230	.	10.0666	26.6841	23.0154	529	Promoter (<=1kb)	16	68310951	68358490	47540	1	54496	ENST00000686904.1	0	ENSG00000132600	0	0	0	0	0	0
SMPD3	chr16	68448498	68448774	277	*	WT_Myt1l_Sample5_peak_10915	218	.	7.96037	25.4247	21.8132	556	Promoter (<=1kb)	16	68358327	68448508	90182	2	55512	ENST00000219334.10	0	ENSG00000103056	0	0	0	0	0	0
ZFP90	chr16	68529978	68530325	348	*	WT_Myt1l_Sample5_peak_10917	71	.	5.50638	9.97139	7.18885	290	Promoter (<=1kb)	16	68530090	68558105	28016	1	146198	ENST00000576305.5	0	ENSG00000184939	0	0	0	0	0	0
ZFP90	chr16	68539302	68539758	457	*	WT_Myt1l_Sample5_peak_10918	86	.	5.97309	11.5482	8.66978	243	Promoter (<=1kb)	16	68539314	68563188	23875	1	146198	ENST00000571809.5	0	ENSG00000184939	0	0	0	0	0	0
TANGO6	chr16	68843571	68843919	349	*	WT_Myt1l_Sample5_peak_10922	333	.	12.6264	37.4091	33.3486	169	Promoter (<=1kb)	16	68843604	68867976	24373	1	79613	ENST00000564180.1	0	ENSG00000103047	0	0	0	0	0	0
DERPC	chr16	69132153	69132611	459	*	WT_Myt1l_Sample5_peak_10926	252	.	10.0529	29.0202	25.2491	653	Promoter (<=1kb)	16	69118010	69132588	14579	2	113455421	ENST00000519520.7	0	ENSG00000286140	0	0	0	0	0	0
SNTB2	chr16	69187093	69187386	294	*	WT_Myt1l_Sample5_peak_10927	220	.	9.2593	25.6453	22.024	261	Promoter (<=1kb)	16	69187147	69300981	113835	1	6645	ENST00000467311.5	0	ENSG00000168807	0	0	0	0	0	0
VPS4A	chr16	69311207	69311687	481	*	WT_Myt1l_Sample5_peak_10928	161	.	8.31677	19.486	16.1658	216	Promoter (<=1kb)	16	69311350	69326939	15590	1	27183	ENST00000254950.13	0	ENSG00000132612	0	0	0	0	0	0
PDF	chr16	69329954	69330649	696	*	WT_Myt1l_Sample5_peak_10929	204	.	8.00449	23.9857	20.4412	651	Promoter (<=1kb)	16	69326913	69330588	3676	2	64146	ENST00000288022.2	0	ENSG00000258429	0	0	0	0	0	0
NIP7	chr16	69339456	69339792	337	*	WT_Myt1l_Sample5_peak_10930	245	.	9.96106	28.2392	24.5018	234	Promoter (<=1kb)	16	69339568	69340887	1320	1	51388	ENST00000569637.6	0	ENSG00000132603	0	0	0	0	0	0
TERF2	chr16	69385697	69386063	367	*	WT_Myt1l_Sample5_peak_10931	199	.	10.2152	23.4711	19.9515	470	Promoter (<=1kb)	16	69355567	69386007	30441	2	7014	ENST00000254942.8	0	ENSG00000132604	0	0	0	0	0	0
CYB5B	chr16	69424496	69424796	301	*	WT_Myt1l_Sample5_peak_10932	187	.	9.50143	22.1978	18.7397	463	Promoter (<=1kb)	16	69424587	69463808	39222	1	80777	ENST00000684784.1	0	ENSG00000103018	0	0	0	0	0	0
NQO1	chr16	69726523	69726689	167	*	WT_Myt1l_Sample5_peak_10935	100	.	6.57781	13.0333	10.0679	261	Promoter (<=1kb)	16	69709401	69726560	17160	2	1728	ENST00000320623.10	0	ENSG00000181019	1	0	0	1	0	0
PDXDC2P-NPIPB14P	chr16	70065771	70066253	483	*	WT_Myt1l_Sample5_peak_10941	182	.	8.38803	21.6966	18.2632	373	Promoter (<=1kb)	16	69976297	70065948	89652	2	283970	ENST00000531894.5	0	ENSG00000196696	0	0	0	0	0	0
PDPR	chr16	70114116	70114460	345	*	WT_Myt1l_Sample5_peak_10942	206	.	9.11385	24.2335	20.677	442	Promoter (<=1kb)	16	70114332	70162537	48206	1	55066	ENST00000288050.9	0	ENSG00000090857	0	0	0	0	0	0
EXOSC6	chr16	70251225	70251909	685	*	WT_Myt1l_Sample5_peak_10945	178	.	7.93511	21.2769	17.8646	764	Promoter (<=1kb)	16	70246778	70251940	5163	2	118460	ENST00000435634.3	31	ENSG00000223496	0	0	0	0	0	0
DDX19A	chr16	70346899	70347134	236	*	WT_Myt1l_Sample5_peak_10949	116	.	7.78219	14.6614	11.6033	93	Promoter (<=1kb)	16	70346901	70360865	13965	1	55308	ENST00000569244.6	0	ENSG00000168872	0	0	0	0	0	0
ST3GAL2	chr16	70439136	70439547	412	*	WT_Myt1l_Sample5_peak_10951	206	.	7.67557	24.2152	20.6599	414	Promoter (<=1kb)	16	70398919	70439237	40319	2	6483	ENST00000566097.1	0	ENSG00000157350	0	0	0	0	0	0
VAC14	chr16	70800794	70801276	483	*	WT_Myt1l_Sample5_peak_10960	261	.	11.7998	29.9309	26.1227	337	Promoter (<=1kb)	16	70687439	70800982	113544	2	55697	ENST00000568886.5	0	ENSG00000103043	0	0	0	0	0	0
ZNF23	chr16	71462018	71462338	321	*	WT_Myt1l_Sample5_peak_10968	513	.	17.8701	55.7152	51.3163	258	Promoter (<=1kb)	16	71447597	71462214	14618	2	7571	ENST00000393539.6	0	ENSG00000167377	0	0	0	0	0	0
ZNF19	chr16	71484291	71484573	283	*	WT_Myt1l_Sample5_peak_10969	360	.	14.8566	40.2069	36.0747	174	Promoter (<=1kb)	16	71474384	71484610	10227	2	7567	ENST00000565100.6	37	ENSG00000157429	0	0	0	0	0	0
AP1G1	chr16	71808765	71809069	305	*	WT_Myt1l_Sample5_peak_10973	118	.	7.16937	14.9635	11.8889	141	Promoter (<=1kb)	16	71729000	71808834	79835	2	164	ENST00000299980.9	0	ENSG00000166747	0	0	0	0	0	0
ZNF821	chr16	71883945	71884202	258	*	WT_Myt1l_Sample5_peak_10975	234	.	9.41536	27.1036	23.4164	358	Promoter (<=1kb)	16	71859680	71884172	24493	2	55565	ENST00000568961.5	0	ENSG00000102984	0	0	0	0	0	0
ZNF821	chr16	71895295	71895576	282	*	WT_Myt1l_Sample5_peak_10976	210	.	9.01707	24.5901	21.0176	314	Promoter (<=1kb)	16	71880008	71895336	15329	2	55565	ENST00000561700.2	0	ENSG00000102984	0	0	0	0	0	0
DHODH	chr16	72008535	72009013	479	*	WT_Myt1l_Sample5_peak_10977	203	.	9.52143	23.9106	20.3696	374	Promoter (<=1kb)	16	72008588	72027664	19077	1	1723	ENST00000572887.5	0	ENSG00000102967	0	0	0	0	0	0
PSMD7-DT	chr16	74296586	74297146	561	*	WT_Myt1l_Sample5_peak_10991	306	.	12.9359	34.6221	30.6467	342	Promoter (<=1kb)	16	74054151	74296751	242601	2	101928035	ENST00000569389.5	0	ENSG00000261404	0	0	0	0	0	0
PDPR2P	chr16	74367783	74368358	576	*	WT_Myt1l_Sample5_peak_10992	167	.	7.40248	20.1289	16.7751	356	Promoter (<=1kb)	16	74332402	74368161	35760	2	283922	ENST00000566802.5	0	ENSG00000214331	0	0	0	0	0	0
WDR59	chr16	74984879	74985292	414	*	WT_Myt1l_Sample5_peak_10998	312	.	12.5749	35.2894	31.2925	371	Promoter (<=1kb)	16	74871362	74985123	113762	2	79726	ENST00000262144.11	0	ENSG00000103091	0	0	0	0	0	0
ZFP1	chr16	75148495	75148828	334	*	WT_Myt1l_Sample5_peak_11002	232	.	11.1573	26.9114	23.2328	112	Promoter (<=1kb)	16	75148510	75149008	499	1	162239	ENST00000564989.1	0	ENSG00000184517	0	0	0	0	0	0
BCAR1	chr16	75251698	75251857	160	*	WT_Myt1l_Sample5_peak_11005	64	.	4.15185	9.18227	6.45058	201	Promoter (<=1kb)	16	75242615	75251880	9266	2	9564	ENST00000564028.1	23	ENSG00000050820	0	0	0	0	0	0
CFDP1	chr16	75433196	75433496	301	*	WT_Myt1l_Sample5_peak_11007	223	.	10.3025	25.9552	22.3198	449	Promoter (<=1kb)	16	75394682	75433461	38780	2	10428	ENST00000566901.5	0	ENSG00000153774	0	0	0	0	0	0
CFDP1	chr16	75464315	75464857	543	*	WT_Myt1l_Sample5_peak_11008	381	.	11.7759	42.2818	38.1029	688	Promoter (<=1kb)	16	75412704	75464552	51849	2	10428	ENST00000566594.1	0	ENSG00000153774	0	0	0	0	0	0
GABARAPL2	chr16	75566234	75566636	403	*	WT_Myt1l_Sample5_peak_11014	191	.	8.83559	22.5871	19.1101	415	Promoter (<=1kb)	16	75566375	75568405	2031	1	11345	ENST00000565057.5	0	ENSG00000034713	0	0	0	0	0	0
ADAT1	chr16	75622998	75623284	287	*	WT_Myt1l_Sample5_peak_11016	149	.	8.14702	18.1612	14.9103	182	Promoter (<=1kb)	16	75596868	75623281	26414	2	23536	ENST00000564657.2	0	ENSG00000065457	0	0	0	0	0	0
MON1B	chr16	77190754	77191015	262	*	WT_Myt1l_Sample5_peak_11019	192	.	8.63674	22.7281	19.2442	669	Promoter (<=1kb)	16	77190835	77194360	3526	1	22879	ENST00000569610.5	0	ENSG00000103111	0	0	0	0	0	0
NUDT7	chr16	77722398	77722619	222	*	WT_Myt1l_Sample5_peak_11024	158	.	9.27826	19.1185	15.8177	136	Promoter (<=1kb)	16	77722492	77742260	19769	1	283927	ENST00000613075.4	0	ENSG00000140876	0	0	0	0	0	0
VAT1L	chr16	77788471	77788889	419	*	WT_Myt1l_Sample5_peak_11025	196	.	8.3535	23.2003	19.6934	415	Promoter (<=1kb)	16	77788564	77980107	191544	1	57687	ENST00000302536.3	0	ENSG00000171724	0	0	0	0	0	0
WWOX	chr16	78099416	78099845	430	*	WT_Myt1l_Sample5_peak_11027	192	.	8.12916	22.717	19.234	209	Promoter (<=1kb)	16	78099450	78388566	289117	1	51741	ENST00000684070.1	0	ENSG00000186153	0	0	0	0	0	0
DYNLRB2-AS1	chr16	80540835	80541208	374	*	WT_Myt1l_Sample5_peak_11034	78	.	6.78036	10.6507	7.827	270	Promoter (<=1kb)	16	80155249	80540947	385699	2	102724084	ENST00000565050.5	0	NA	0	0	0	0	0	0
CENPN	chr16	81006911	81007547	637	*	WT_Myt1l_Sample5_peak_11037	446	.	11.7908	48.9713	44.6681	804	Promoter (<=1kb)	16	81007207	81029309	22103	1	55839	ENST00000439957.7	0	ENSG00000166451	1	0	0	0	0	0
C16orf46	chr16	81077016	81077318	303	*	WT_Myt1l_Sample5_peak_11040	413	.	13.5884	45.6433	41.3976	402	Promoter (<=1kb)	16	81053497	81077213	23717	2	123775	ENST00000378611.8	0	ENSG00000166455	0	0	0	0	0	0
CENPN-AS1	chr16	81096108	81096626	519	*	WT_Myt1l_Sample5_peak_11041	304	.	10.5699	34.3817	30.4142	395	Promoter (<=1kb)	16	81022316	81096284	73969	2	107984858	ENST00000640345.1	0	NA	0	0	0	0	0	0
GAN	chr16	81314794	81315201	408	*	WT_Myt1l_Sample5_peak_11043	313	.	10.7106	35.3199	31.3219	336	Promoter (<=1kb)	16	81314944	81379910	64967	1	8139	ENST00000648349.2	0	ENSG00000261609	0	0	0	0	0	0
CMIP	chr16	81444555	81444804	250	*	WT_Myt1l_Sample5_peak_11045	87	.	5.26355	11.6761	8.79017	192	Promoter (<=1kb)	16	81444808	81711762	266955	1	80790	ENST00000537098.8	-4	ENSG00000153815	0	0	0	0	0	0
MPHOSPH6	chr16	82170041	82170542	502	*	WT_Myt1l_Sample5_peak_11056	277	.	11.7007	31.6611	27.7885	577	Promoter (<=1kb)	16	82147798	82170193	22396	2	10200	ENST00000563100.5	0	ENSG00000135698	0	0	0	0	0	0
MLYCD	chr16	83898822	83899355	534	*	WT_Myt1l_Sample5_peak_11063	322	.	12.4009	36.2908	32.2627	519	Promoter (<=1kb)	16	83899115	83927031	27917	1	23417	ENST00000262430.6	0	ENSG00000103150	0	0	0	0	0	0
MBTPS1	chr16	84116757	84117081	325	*	WT_Myt1l_Sample5_peak_11065	176	.	7.3704	21.0244	17.6252	249	Promoter (<=1kb)	16	84053763	84116942	63180	2	8720	ENST00000343411.8	0	ENSG00000140943	0	0	0	0	0	0
DNAAF1	chr16	84145043	84145430	388	*	WT_Myt1l_Sample5_peak_11066	193	.	8.95504	22.821	19.3325	324	Promoter (<=1kb)	16	84145287	84177918	32632	1	123872	ENST00000570298.5	0	ENSG00000154099	0	0	0	0	0	0
COTL1	chr16	84617883	84618200	318	*	WT_Myt1l_Sample5_peak_11070	202	.	8.13405	23.7647	20.231	451	Promoter (<=1kb)	16	84565596	84618078	52483	2	23406	ENST00000262428.5	0	ENSG00000103187	0	0	0	0	0	0
ZCCHC14	chr16	87492853	87493180	328	*	WT_Myt1l_Sample5_peak_11118	152	.	7.32725	18.528	15.2581	256	Promoter (<=1kb)	16	87406248	87493024	86777	2	23174	ENST00000671377.2	0	ENSG00000140948	0	0	0	0	0	0
KLHDC4	chr16	87726450	87726696	247	*	WT_Myt1l_Sample5_peak_11123	74	.	5.4813	10.2868	7.4848	68	Promoter (<=1kb)	16	87710798	87726917	16120	2	54758	ENST00000562913.5	221	ENSG00000104731	0	0	0	0	0	0
ZFPM1	chr16	88452744	88453092	349	*	WT_Myt1l_Sample5_peak_11133	102	.	4.99846	13.196	10.2216	228	Promoter (<=1kb)	16	88453280	88537031	83752	1	161882	ENST00000319555.8	-188	ENSG00000179588	0	0	0	0	0	0
SNAI3-AS1	chr16	88663118	88663507	390	*	WT_Myt1l_Sample5_peak_11139	182	.	6.85957	21.6695	18.2378	668	Promoter (<=1kb)	16	88663298	88687282	23985	1	197187	ENST00000563261.7	0	ENSG00000260630	0	0	0	0	0	0
SNAI3	chr16	88686508	88686706	199	*	WT_Myt1l_Sample5_peak_11140	117	.	5.83303	14.8392	11.7714	314	Promoter (<=1kb)	16	88677688	88686507	8820	2	333929	ENST00000332281.6	-1	ENSG00000185669	0	0	0	0	0	0
ZNF778	chr16	89217663	89217842	180	*	WT_Myt1l_Sample5_peak_11155	139	.	7.59128	17.1353	13.9399	190	Promoter (<=1kb)	16	89217703	89237141	19439	1	197320	ENST00000433976.7	0	ENSG00000170100	0	0	0	0	0	0
LOC101930112	chr16	89490512	89490810	299	*	WT_Myt1l_Sample5_peak_11160	173	.	6.67906	20.7452	17.3596	895	Promoter (<=1kb)	16	89490719	89498685	7967	1	101930112	ENST00000646707.1	0	ENSG00000197912	0	0	0	0	0	0
SNORD68	chr16	89560483	89561034	552	*	WT_Myt1l_Sample5_peak_11163	196	.	7.64828	23.1487	19.6441	517	Promoter (<=1kb)	16	89560677	89563043	2367	1	606500	ENST00000563749.1	0	NA	0	0	0	0	0	0
SPATA33	chr16	89657835	89658047	213	*	WT_Myt1l_Sample5_peak_11166	149	.	7.19119	18.2444	14.9889	618	Promoter (<=1kb)	16	89657836	89670458	12623	1	124045	ENST00000579310.6	0	ENSG00000167523	0	0	0	0	0	0
CDK10	chr16	89686687	89686897	211	*	WT_Myt1l_Sample5_peak_11167	254	.	10.179	29.2806	25.4991	198	Promoter (<=1kb)	16	89686689	89696354	9666	1	8558	ENST00000353379.12	0	ENSG00000185324	0	0	0	0	0	0
ZNF276	chr16	89720672	89721115	444	*	WT_Myt1l_Sample5_peak_11169	241	.	6.9159	27.8762	24.1545	629	Promoter (<=1kb)	16	89720985	89740903	19919	1	92822	ENST00000289816.9	0	ENSG00000158805	0	0	0	0	0	0
FANCA	chr16	89816703	89816980	278	*	WT_Myt1l_Sample5_peak_11170	174	.	8.46889	20.8099	17.4213	433	Promoter (<=1kb)	16	89798919	89816657	17739	2	2175	ENST00000543736.5	-46	ENSG00000187741	0	0	0	0	0	0
AFG3L1P	chr16	89972618	89973087	470	*	WT_Myt1l_Sample5_peak_11178	274	.	10.8835	31.327	27.4659	225	Promoter (<=1kb)	16	89972631	90000668	28038	1	172	ENST00000557444.5	0	ENSG00000223959	0	0	0	0	0	0
MAPK8IP3	chr16	1706225	1706376	152	*	WT_Myt1l_Sample3_peak_4243	48	.	5.50859	8.29557	4.83374	343	Promoter (<=1kb)	16	1706241	1747069	40829	1	23162	ENST00000564098.5	0	ENSG00000138834	0	0	0	0	0	0
SRRM2	chr16	2752822	2752909	88	*	WT_Myt1l_Sample3_peak_4260	77	.	6.91543	11.5739	7.77528	123	Promoter (<=1kb)	16	2752716	2763501	10786	1	23524	ENST00000571378.5	106	ENSG00000167978	0	0	0	0	0	0
FLYWCH2	chr16	2882897	2883125	229	*	WT_Myt1l_Sample3_peak_4263	57	.	6.14139	9.30739	5.71455	193	Promoter (<=1kb)	16	2883213	2899382	16170	1	114984	ENST00000293981.10	-88	ENSG00000162076	0	0	0	0	0	0
CDIP1	chr16	4538619	4538777	159	*	WT_Myt1l_Sample3_peak_4286	64	.	6.43749	10.0958	6.42292	164	Promoter (<=1kb)	16	4510669	4538773	28105	2	29965	ENST00000567695.6	0	ENSG00000089486	0	0	0	0	0	0
UBFD1	chr16	23557744	23557954	211	*	WT_Myt1l_Sample3_peak_4358	54	.	5.9149	8.94371	5.40063	260	Promoter (<=1kb)	16	23557767	23559531	1765	1	56061	ENST00000566669.1	0	ENSG00000103353	0	0	0	0	0	0
MAPK3	chr16	30123132	30123228	97	*	WT_Myt1l_Sample3_peak_4397	46	.	5.57623	8.11955	4.68132	58	Promoter (<=1kb)	16	30114105	30123220	9116	2	5595	ENST00000263025.9	0	ENSG00000102882	0	0	0	0	0	0
DYNC1LI2-DT	chr16	66751682	66751843	162	*	WT_Myt1l_Sample3_peak_4539	51	.	6.04348	8.65732	5.14873	158	Promoter (<=1kb)	16	66751752	66754740	2989	1	106699570	ENST00000501143.1	0	ENSG00000246777	0	0	0	0	0	0
PHAF1	chr16	67109865	67110002	138	*	WT_Myt1l_Sample3_peak_4544	82	.	7.45024	12.0793	8.24087	98	Promoter (<=1kb)	16	67109941	67148544	38604	1	80262	ENST00000219139.8	0	ENSG00000125149	0	0	0	0	0	0
MIR1538	chr16	69565690	69565848	159	*	WT_Myt1l_Sample3_peak_4575	41	.	5.45098	7.42638	4.10163	269	Promoter (<=1kb)	16	69565808	69565868	61	2	100302119	ENST00000411177.1	20	ENSG00000223109	0	0	0	0	0	0
SPG7	chr16	89507789	89508028	240	*	WT_Myt1l_Sample3_peak_4659	64	.	6.23919	10.1163	6.4426	251	Promoter (<=1kb)	16	89507502	89557748	50247	1	6687	ENST00000646303.1	287	ENSG00000197912	0	0	0	0	0	0
NPRL3	chr16	138228	138683	456	*	WT_Myt1l_Sample5_peak_10027	210	.	9.60761	24.6411	21.0664	387	Promoter (<=1kb)	16	85386	138349	52964	2	8131	ENST00000622194.4	0	ENSG00000103148	0	0	0	0	0	0
MLST8	chr16	2205472	2205702	231	*	WT_Myt1l_Sample5_peak_10126	230	.	7.88201	26.7675	23.0957	415	Promoter (<=1kb)	16	2205477	2206721	1245	1	64223	ENST00000566653.5	0	ENSG00000167965	0	0	0	0	0	0
LOC101929566	chr16	2868280	2868479	200	*	WT_Myt1l_Sample5_peak_10156	295	.	12.6762	33.4771	29.5396	395	Promoter (<=1kb)	16	2866325	2868251	1927	2	101929566	ENST00000662388.1	-29	NA	0	0	0	0	0	0
NOMO3	chr16	16232464	16232822	359	*	WT_Myt1l_Sample5_peak_10340	242	.	10.7202	27.9352	24.2105	270	Promoter (<=1kb)	16	16232506	16300806	68301	1	408050	ENST00000676846.1	0	ENSG00000103226	0	0	0	0	0	0
NOMO2	chr16	18561812	18562222	411	*	WT_Myt1l_Sample5_peak_10356	208	.	10.1158	24.4438	20.8776	256	Promoter (<=1kb)	16	18417325	18562211	144887	2	283820	ENST00000330537.10	0	ENSG00000185164	0	0	0	0	0	0
LYRM1	chr16	20900539	20901020	482	*	WT_Myt1l_Sample5_peak_10384	184	.	7.54128	21.9062	18.4626	1244	Promoter (<=1kb)	16	20900666	20924381	23716	1	57149	ENST00000562740.5	0	ENSG00000102897	0	0	0	0	0	0
POLR3E	chr16	22297399	22297625	227	*	WT_Myt1l_Sample5_peak_10406	273	.	10.504	31.1641	27.3085	363	Promoter (<=1kb)	16	22297409	22335096	37688	1	55718	ENST00000299853.10	0	ENSG00000058600	0	0	0	0	0	0
LOC554206	chr16	25031692	25032017	326	*	WT_Myt1l_Sample5_peak_10446	158	.	8.39606	19.1213	15.82	267	Promoter (<=1kb)	16	25031695	25032775	1081	1	554206	ENST00000686759.1	0	ENSG00000262587	0	0	0	0	0	0
KATNIP	chr16	27549938	27550135	198	*	WT_Myt1l_Sample5_peak_10461	215	.	9.27021	25.1059	21.5092	334	Promoter (<=1kb)	16	27550133	27574295	24163	1	23247	ENST00000566023.1	0	ENSG00000047578	0	0	0	0	0	0
SGF29	chr16	28553988	28554190	203	*	WT_Myt1l_Sample5_peak_10481	316	.	13.8779	35.6397	31.6324	202	Promoter (<=1kb)	16	28553972	28590441	36470	1	112869	ENST00000567564.1	16	ENSG00000176476	0	0	0	0	0	0
BOLA2-SMG1P6	chr16	29454151	29455009	859	*	WT_Myt1l_Sample5_peak_10505	403	.	8.34971	44.6144	40.3876	828	Promoter (<=1kb)	16	29443230	29454347	11118	2	107282092	ENST00000569622.6	0	ENSG00000261740	0	0	0	0	0	0
MAZ	chr16	29807834	29807990	157	*	WT_Myt1l_Sample5_peak_10515	142	.	4.54687	17.454	14.2417	411	Promoter (<=1kb)	16	29807929	29809693	1765	1	4150	ENST00000562557.5	0	ENSG00000103495	0	0	0	0	0	0
ASPHD1	chr16	29900150	29900324	175	*	WT_Myt1l_Sample5_peak_10520	206	.	6.9307	24.1833	20.6292	451	Promoter (<=1kb)	16	29900375	29905887	5513	1	253982	ENST00000563177.5	-51	ENSG00000174939	0	0	0	0	0	0
TAOK2	chr16	29973566	29973828	263	*	WT_Myt1l_Sample5_peak_10523	397	.	11.128	43.9474	39.733	225	Promoter (<=1kb)	16	29973868	29988393	14526	1	9344	ENST00000308893.9	-40	ENSG00000149930	0	0	0	0	0	0
ZNF768	chr16	30527102	30527566	465	*	WT_Myt1l_Sample5_peak_10550	235	.	7.49337	27.2227	23.5301	657	Promoter (<=1kb)	16	30524133	30526821	2689	2	79724	ENST00000562803.1	-281	ENSG00000169957	0	0	0	0	0	0
RUSF1	chr16	31508223	31508499	277	*	WT_Myt1l_Sample5_peak_10600	110	.	6.92802	14.0859	11.0613	286	Promoter (<=1kb)	16	31489471	31508391	18921	2	64755	ENST00000570164.5	0	ENSG00000140688	0	0	0	0	0	0
NUP93	chr16	56740226	56740635	410	*	WT_Myt1l_Sample5_peak_10786	97	.	6.87202	12.7031	9.75684	614	Promoter (<=1kb)	16	56740714	56805552	64839	1	9688	ENST00000562496.5	-79	ENSG00000102900	0	0	0	0	0	0
NAE1	chr16	66830746	66830960	215	*	WT_Myt1l_Sample5_peak_10857	185	.	8.83336	22.0437	18.593	266	Promoter (<=1kb)	16	66802912	66830955	28044	2	8883	ENST00000394074.6	0	ENSG00000159593	0	0	0	0	0	0
NUTF2	chr16	67846547	67847127	581	*	WT_Myt1l_Sample5_peak_10894	512	.	9.88734	55.6478	51.2498	540	Promoter (<=1kb)	16	67846923	67868741	21819	1	10204	ENST00000568390.5	0	ENSG00000102898	0	0	0	0	0	0
CDH1	chr16	68737344	68737517	174	*	WT_Myt1l_Sample5_peak_10921	68	.	6.14987	9.6334	6.87161	130	Promoter (<=1kb)	16	68737352	68833536	96185	1	999	ENST00000422392.6	0	ENSG00000039068	1	0	1	0	1	0
AARS1	chr16	70289265	70289505	241	*	WT_Myt1l_Sample5_peak_10946	208	.	10.1158	24.4438	20.8776	234	Promoter (<=1kb)	16	70251983	70289317	37335	2	16	ENST00000675643.1	0	ENSG00000090861	0	0	0	0	0	0
FCSK	chr16	70454384	70454594	211	*	WT_Myt1l_Sample5_peak_10952	269	.	10.6064	30.7637	26.9241	263	Promoter (<=1kb)	16	70454595	70466206	11612	1	197258	ENST00000572784.5	-1	ENSG00000157353	0	0	0	0	0	0
CMTR2	chr16	71289166	71289495	330	*	WT_Myt1l_Sample5_peak_10964	227	.	11.5676	26.4134	22.7569	212	Promoter (<=1kb)	16	71281392	71289402	8011	2	55783	ENST00000434935.7	0	ENSG00000180917	0	0	0	0	0	0
PHLPP2	chr16	71723493	71724075	583	*	WT_Myt1l_Sample5_peak_10971	147	.	7.28123	17.9588	14.719	682	Promoter (<=1kb)	16	71648170	71723882	75713	2	23035	ENST00000567016.1	0	ENSG00000040199	0	0	0	0	0	0
LINC01572	chr16	72664858	72665072	215	*	WT_Myt1l_Sample5_peak_10980	191	.	10.6906	22.5835	19.1069	118	Promoter (<=1kb)	16	72282208	72664947	382740	2	101927957	ENST00000624829.4	0	ENSG00000261008	0	1	0	0	0	0
KLHL36	chr16	84648189	84648417	229	*	WT_Myt1l_Sample5_peak_11071	83	.	5.80235	11.2399	8.3798	350	Promoter (<=1kb)	16	84648511	84667686	19176	1	79786	ENST00000564996.6	-94	ENSG00000135686	0	0	0	0	0	0
C16orf95	chr16	87317199	87317480	282	*	WT_Myt1l_Sample5_peak_11114	180	.	8.26247	21.4426	18.0217	516	Promoter (<=1kb)	16	87302801	87317420	14620	2	100506581	ENST00000618367.4	0	ENSG00000260456	0	0	0	0	0	0
IFT140	chr16	1612103	1612275	173	*	WT_Myt1l_Sample4_peak_6543	145	.	7.03396	18.3769	14.5123	128	Promoter (<=1kb)	16	1510427	1612072	101646	2	9742	ENST00000426508.7	-31	ENSG00000187535	0	0	0	0	0	0
HAGH	chr16	1826673	1826979	307	*	WT_Myt1l_Sample4_peak_6550	55	.	4.89036	8.86833	5.57464	194	Promoter (<=1kb)	16	1807629	1826825	19197	2	3029	ENST00000397356.8	0	ENSG00000063854	0	0	0	0	0	0
TBC1D24	chr16	2474937	2475159	223	*	WT_Myt1l_Sample4_peak_6567	53	.	4.26042	8.55659	5.30951	149	Promoter (<=1kb)	16	2475051	2505734	30684	1	57465	ENST00000567020.6	0	ENSG00000162065	0	0	0	0	0	0
MMP25-AS1	chr16	3059298	3059484	187	*	WT_Myt1l_Sample4_peak_6584	43	.	4.42953	7.41744	4.32275	79	Promoter (<=1kb)	16	3037400	3059363	21964	2	100507419	ENST00000576250.6	0	NA	0	0	0	0	0	0
C16orf72	chr16	9091367	9091751	385	*	WT_Myt1l_Sample4_peak_6634	73	.	5.79376	10.8454	7.36119	65	Promoter (<=1kb)	16	9091644	9121635	29992	1	29035	ENST00000327827.12	0	ENSG00000182831	0	0	0	0	0	0
NPIPB2	chr16	11976560	11976728	169	*	WT_Myt1l_Sample4_peak_6655	27	.	3.93242	5.51149	2.76283	20	Promoter (<=1kb)	16	11927259	11976638	49380	2	729978	ENST00000673243.1	0	ENSG00000234719	0	0	0	0	0	0
MARF1	chr16	15643001	15643128	128	*	WT_Myt1l_Sample4_peak_6685	46	.	5.36278	7.77973	4.62043	123	Promoter (<=1kb)	16	15594387	15643024	48638	2	9665	ENST00000540441.6	0	ENSG00000166783	0	0	0	0	0	0
EEF2K	chr16	22206387	22206489	103	*	WT_Myt1l_Sample4_peak_6730	40	.	4.43499	7.13728	4.07911	145	Promoter (<=1kb)	16	22206326	22265245	58920	1	29904	ENST00000568269.5	61	ENSG00000103319	0	0	0	0	0	0
KCTD13	chr16	29926041	29926199	159	*	WT_Myt1l_Sample4_peak_6782	69	.	5.99822	10.4474	6.99659	201	Promoter (<=1kb)	16	29919670	29926205	6536	2	253980	ENST00000567795.3	6	ENSG00000174943	0	0	0	0	0	0
DOC2A	chr16	30010823	30011049	227	*	WT_Myt1l_Sample4_peak_6784	44	.	4.53654	7.60703	4.48787	145	Promoter (<=1kb)	16	30005514	30011027	5514	2	8448	ENST00000350119.9	0	ENSG00000149927	0	0	0	0	0	0
TBC1D10B	chr16	30370550	30370697	148	*	WT_Myt1l_Sample4_peak_6798	41	.	4.17136	7.2313	4.161	53	Promoter (<=1kb)	16	30357102	30370494	13393	2	26000	ENST00000409939.8	-56	ENSG00000169221	0	0	0	0	0	0
SIAH1	chr16	48385598	48385752	155	*	WT_Myt1l_Sample4_peak_6915	40	.	4.74745	7.08167	4.02949	39	Promoter (<=1kb)	16	48360531	48385413	24883	2	6477	ENST00000394725.3	-185	ENSG00000196470	0	0	0	0	0	0
CES2	chr16	66934450	66934613	164	*	WT_Myt1l_Sample4_peak_6996	85	.	6.06704	12.1121	8.5289	221	Promoter (<=1kb)	16	66934456	66940534	6079	1	8824	ENST00000561697.5	0	ENSG00000172831	0	0	0	0	0	0
GFOD2	chr16	67719161	67719257	97	*	WT_Myt1l_Sample4_peak_7011	61	.	5.62333	9.46238	6.11067	174	Promoter (<=1kb)	16	67680434	67719300	38867	2	81577	ENST00000602279.2	43	ENSG00000141098	0	0	0	0	0	0
GLG1	chr16	74606892	74607118	227	*	WT_Myt1l_Sample4_peak_7075	59	.	5.6962	9.23774	5.90695	118	Promoter (<=1kb)	16	74447427	74607114	159688	2	2734	ENST00000205061.9	0	ENSG00000090863	0	0	0	0	0	0
TMEM231	chr16	75555914	75556152	239	*	WT_Myt1l_Sample4_peak_7089	48	.	5.14307	8.01559	4.82877	321	Promoter (<=1kb)	16	75541350	75556226	14877	2	79583	ENST00000686547.1	74	ENSG00000205084	0	0	0	0	0	0
MEAK7	chr16	84504483	84504578	96	*	WT_Myt1l_Sample4_peak_7125	83	.	5.94108	11.8805	8.31293	162	Promoter (<=1kb)	16	84495818	84504621	8804	2	57707	ENST00000562447.5	43	ENSG00000140950	0	0	0	0	0	0
KLHDC4	chr16	87765876	87765997	122	*	WT_Myt1l_Sample4_peak_7155	26	.	3.9719	5.34347	2.62369	170	Promoter (<=1kb)	16	87698149	87765972	67824	2	54758	ENST00000567298.5	0	ENSG00000104731	0	0	0	0	0	0
MCRIP2	chr16	641816	641972	157	*	WT_Myt1l_Sample3_peak_4221	40	.	4.7131	7.31407	4.00792	70	Promoter (<=1kb)	16	641828	648474	6647	1	84331	ENST00000307650.9	0	ENSG00000172366	0	0	0	0	0	0
HAGH	chr16	1826992	1827217	226	*	WT_Myt1l_Sample3_peak_4246	37	.	4.86169	6.98778	3.7342	57	Promoter (<=1kb)	16	1809124	1827157	18034	2	3029	ENST00000566709.5	0	ENSG00000063854	0	0	0	0	0	0
TXNDC11	chr16	11742492	11742665	174	*	WT_Myt1l_Sample3_peak_4305	74	.	7.2934	11.2212	7.44761	231	Promoter (<=1kb)	16	11692014	11742547	50534	2	51061	ENST00000576969.5	0	ENSG00000153066	0	0	0	0	0	0
COG7	chr16	23452934	23453090	157	*	WT_Myt1l_Sample3_peak_4357	31	.	4.80761	6.2834	3.18088	100	Promoter (<=1kb)	16	23388493	23453189	64697	2	91949	ENST00000307149.10	99	ENSG00000168434	0	0	0	0	0	0
EARS2	chr16	23557197	23557442	246	*	WT_Myt1l_Sample3_peak_4358	54	.	5.9149	8.94371	5.40063	260	Promoter (<=1kb)	16	23520754	23557350	36597	2	124454	ENST00000449606.7	0	ENSG00000103356	0	0	0	0	0	0
KCTD13	chr16	29926308	29926449	142	*	WT_Myt1l_Sample3_peak_4392	56	.	6.25871	9.22845	5.64486	171	Promoter (<=1kb)	16	29919635	29926236	6602	2	253980	ENST00000561540.2	-72	ENSG00000174943	0	0	0	0	0	0
PRR14	chr16	30650799	30651014	216	*	WT_Myt1l_Sample3_peak_4404	50	.	5.67927	8.56739	5.06849	152	Promoter (<=1kb)	16	30650936	30652886	1951	1	78994	ENST00000565410.5	0	ENSG00000156858	0	0	0	0	0	0
FBRS	chr16	30658455	30658661	207	*	WT_Myt1l_Sample3_peak_4405	93	.	6.70527	13.2591	9.35174	267	Promoter (<=1kb)	16	30658431	30670810	12380	1	64319	ENST00000356166.11	24	ENSG00000156860	0	0	0	0	0	0
ZNF423	chr16	49856997	49857142	146	*	WT_Myt1l_Sample3_peak_4497	28	.	4.29543	5.84915	2.83126	67	Promoter (<=1kb)	16	49491275	49857919	366645	2	23090	ENST00000562520.1	777	ENSG00000102935	0	1	0	1	0	1
CTCF	chr16	67562493	67562766	274	*	WT_Myt1l_Sample3_peak_4547	35	.	4.88405	6.77015	3.55269	232	Promoter (<=1kb)	16	67562526	67639177	76652	1	10664	ENST00000264010.10	0	ENSG00000102974	0	0	0	0	0	0
ZFHX3	chr16	73047888	73048020	133	*	WT_Myt1l_Sample3_peak_4595	35	.	5.09391	6.77498	3.55555	148	Promoter (<=1kb)	16	72782885	73048128	265244	2	463	ENST00000268489.10	108	ENSG00000140836	0	1	0	0	0	0
TERF2IP	chr16	75648225	75648510	286	*	WT_Myt1l_Sample3_peak_4608	36	.	5.09365	6.89577	3.65709	182	Promoter (<=1kb)	16	75648396	75656433	8038	1	54386	ENST00000569234.1	0	ENSG00000166848	0	0	0	0	0	0
FBXO31	chr16	87383465	87383851	387	*	WT_Myt1l_Sample3_peak_4640	50	.	5.45263	8.51509	5.02607	381	Promoter (<=1kb)	16	87326987	87383776	56790	2	79791	ENST00000311635.12	0	ENSG00000103264	0	0	0	0	0	0
BANP	chr16	87951097	87951340	244	*	WT_Myt1l_Sample3_peak_4644	107	.	8.08925	14.722	10.7458	93	Promoter (<=1kb)	16	87951432	88018455	67024	1	54971	ENST00000439677.5	-92	ENSG00000172530	0	0	0	0	0	0
FAM234A	chr16	234778	235037	260	*	WT_Myt1l_Sample5_peak_10032	226	.	8.79044	26.3055	22.6536	495	Promoter (<=1kb)	16	234802	269898	35097	1	83986	ENST00000654053.1	0	ENSG00000167930	0	0	0	0	0	0
CARHSP1	chr16	8868960	8869218	259	*	WT_Myt1l_Sample5_peak_10257	228	.	7.80169	26.5573	22.8943	222	Promoter (<=1kb)	16	8852943	8869012	16070	2	23589	ENST00000611932.4	0	ENSG00000153048	0	0	0	0	0	0
ATF7IP2	chr16	10386095	10386287	193	*	WT_Myt1l_Sample5_peak_10267	255	.	12.9322	29.3628	25.5782	317	Promoter (<=1kb)	16	10386061	10483638	97578	1	80063	ENST00000562102.6	34	ENSG00000166669	0	0	0	0	0	0
ABCC6	chr16	16223329	16223534	206	*	WT_Myt1l_Sample5_peak_10339	85	.	6.82405	11.4258	8.5549	256	Promoter (<=1kb)	16	16149565	16223494	73930	2	368	ENST00000205557.12	0	ENSG00000091262	0	0	0	0	0	0
BCL7C	chr16	30894080	30894302	223	*	WT_Myt1l_Sample5_peak_10568	99	.	5.50884	12.9447	9.98469	285	Promoter (<=1kb)	16	30833626	30894302	60677	2	9274	ENST00000380317.8	0	ENSG00000099385	0	0	0	0	0	0
PRSS36	chr16	31142253	31142469	217	*	WT_Myt1l_Sample5_peak_10586	145	.	6.74982	17.7547	14.5263	248	Promoter (<=1kb)	16	31141464	31142858	1395	2	146547	ENST00000563693.1	389	ENSG00000178226	0	0	0	0	0	0
MMP2	chr16	55479270	55479460	191	*	WT_Myt1l_Sample5_peak_10763	107	.	6.98645	13.7521	10.7457	178	Promoter (<=1kb)	16	55479198	55506691	27494	1	4313	ENST00000219070.9	72	ENSG00000087245	1	0	0	1	0	0
BEAN1	chr16	66427233	66427514	282	*	WT_Myt1l_Sample5_peak_10850	78	.	5.72612	10.7254	7.89711	140	Promoter (<=1kb)	16	66427295	66482833	55539	1	146227	ENST00000536005.7	0	ENSG00000166546	0	0	0	0	0	0
TK2	chr16	66549729	66549849	121	*	WT_Myt1l_Sample5_peak_10852	161	.	8.57755	19.4525	16.1342	312	Promoter (<=1kb)	16	66511713	66549825	38113	2	7084	ENST00000525974.5	0	ENSG00000166548	0	0	0	0	0	0
FA2H	chr16	74774686	74774862	177	*	WT_Myt1l_Sample5_peak_10997	193	.	9.87793	22.8734	19.3824	315	Promoter (<=1kb)	16	74712969	74774820	61852	2	79152	ENST00000219368.8	0	ENSG00000103089	0	0	0	0	0	0
KLHL36	chr16	84648477	84648691	215	*	WT_Myt1l_Sample5_peak_11071	83	.	5.80235	11.2399	8.3798	350	Promoter (<=1kb)	16	84648511	84667686	19176	1	79786	ENST00000564996.6	0	ENSG00000135686	0	0	0	0	0	0
SPIRE2	chr16	89828454	89828781	328	*	WT_Myt1l_Sample5_peak_11171	136	.	6.97028	16.8607	13.6808	511	Promoter (<=1kb)	16	89828475	89871319	42845	1	84501	ENST00000378247.8	0	ENSG00000204991	0	0	0	0	0	0
SNHG19	chr16	2155449	2155528	80	*	WT_Myt1l_Sample4_peak_6558	30	.	3.60994	5.90746	3.05114	207	Promoter (<=1kb)	16	2154792	2155405	614	2	100507303	ENST00000563192.2	-44	ENSG00000260260	0	0	0	1	0	0
NTAN1	chr16	15055869	15056022	154	*	WT_Myt1l_Sample4_peak_6679	120	.	7.64648	15.8122	12.0319	265	Promoter (<=1kb)	16	15041623	15055917	14295	2	123803	ENST00000563940.1	0	ENSG00000157045	0	0	0	0	0	0
LONP2	chr16	48244312	48244389	78	*	WT_Myt1l_Sample4_peak_6913	55	.	5.8503	8.84036	5.54939	92	Promoter (<=1kb)	16	48244333	48351899	107567	1	83752	ENST00000535754.5	0	ENSG00000102910	0	0	0	0	0	0
CIAO2B	chr16	66934246	66934392	147	*	WT_Myt1l_Sample4_peak_6996	85	.	6.06704	12.1121	8.5289	221	Promoter (<=1kb)	16	66932065	66934250	2186	2	51647	ENST00000568572.5	0	ENSG00000166595	0	0	0	0	0	0
LOC105371348	chr16	75647583	75647804	222	*	WT_Myt1l_Sample4_peak_7092	52	.	5.22887	8.47275	5.23457	169	Promoter (<=1kb)	16	75647791	75761830	114040	1	105371348	ENST00000653858.1	0	ENSG00000166848	0	0	0	0	0	0
NUBP2	chr16	1782760	1782939	180	*	WT_Myt1l_Sample2_peak_9421	68	.	4.40548	10.0846	6.84612	108	Promoter (<=1kb)	16	1782932	1787024	4093	1	10101	ENST00000566447.5	0	ENSG00000095906	0	0	0	0	0	0
TCF25	chr16	89874166	89874297	132	*	WT_Myt1l_Sample2_peak_10397	66	.	4.87383	9.82793	6.61408	148	Promoter (<=1kb)	16	89874550	89884613	10064	1	22980	ENST00000563406.1	-253	ENSG00000141002	0	0	0	0	0	0
HBQ1	chr16	181173	181362	190	*	WT_Myt1l_Sample2_peak_9352	51	.	4.34459	8.14125	5.12488	100	Promoter (<=1kb)	16	180459	181179	721	1	3049	ENST00000199708.3	714	ENSG00000086506	0	0	0	0	0	0
PHKG2	chr16	30748152	30748363	212	*	WT_Myt1l_Sample2_peak_9798	56	.	4.81548	8.73089	5.63656	82	Promoter (<=1kb)	16	30748293	30756483	8191	1	5261	ENST00000565924.5	0	ENSG00000156873	0	0	0	0	0	0
CFAP119	chr16	30761849	30762041	193	*	WT_Myt1l_Sample2_peak_9800	26	.	3.33144	5.15212	2.62383	157	Promoter (<=1kb)	16	30757424	30761983	4560	2	90835	ENST00000544643.5	0	ENSG00000196118	0	0	0	0	0	0
ZNF423	chr16	49855570	49855640	71	*	WT_Myt1l_Sample2_peak_9981	32	.	3.62049	5.92764	3.24171	4	Promoter (<=1kb)	16	49487524	49856112	368589	2	23090	ENST00000563137.7	472	ENSG00000102935	0	1	0	1	0	1
LOC101929823	chr17	116981	118049	1069	*	WT_Myt1l_Sample5_peak_11218	584	.	14.1217	62.9094	58.4321	610	Promoter (<=1kb)	17	88641	118578	29938	2	101929823	ENST00000624936.2	529	ENSG00000280136	0	0	0	0	0	0
RPH3AL	chr17	340608	340776	169	*	WT_Myt1l_Sample5_peak_11230	83	.	5.76937	11.1799	8.32314	172	Promoter (<=1kb)	17	319507	341423	21917	2	9501	ENST00000575634.5	647	ENSG00000181031	0	0	0	0	0	0
VPS53	chr17	714638	714986	349	*	WT_Myt1l_Sample5_peak_11242	230	.	9.52385	26.7585	23.0868	610	Promoter (<=1kb)	17	508668	714839	206172	2	55275	ENST00000437048.7	0	ENSG00000141252	0	0	0	0	0	0
NXN	chr17	979512	979844	333	*	WT_Myt1l_Sample5_peak_11255	274	.	8.82725	31.3612	27.4992	268	Promoter (<=1kb)	17	799310	979776	180467	2	64359	ENST00000336868.8	0	ENSG00000167693	1	0	0	0	0	0
TIMM22	chr17	996851	997236	386	*	WT_Myt1l_Sample5_peak_11256	218	.	8.67177	25.4964	21.882	360	Promoter (<=1kb)	17	997129	1003671	6543	1	29928	ENST00000327158.5	0	ENSG00000177370	0	0	0	0	0	0
ABR	chr17	1109083	1109472	390	*	WT_Myt1l_Sample5_peak_11261	52	.	4.0856	7.89928	5.25443	306	Promoter (<=1kb)	17	1005908	1109100	103193	2	29	ENST00000291107.6	0	ENSG00000159842	0	0	0	0	0	0
CRK	chr17	1456091	1456474	384	*	WT_Myt1l_Sample5_peak_11269	199	.	8.47038	23.4493	19.9309	487	Promoter (<=1kb)	17	1420689	1456223	35535	2	1398	ENST00000398970.5	0	ENSG00000167193	0	0	0	0	0	0
PITPNA	chr17	1562526	1562844	319	*	WT_Myt1l_Sample5_peak_11274	189	.	8.22125	22.3958	18.9284	660	Promoter (<=1kb)	17	1517718	1562792	45075	2	5306	ENST00000313486.12	0	ENSG00000174238	0	0	0	0	0	0
RILP	chr17	1649293	1649525	233	*	WT_Myt1l_Sample5_peak_11278	137	.	6.1808	16.8849	13.7037	117	Promoter (<=1kb)	17	1646500	1649068	2569	2	83547	ENST00000573398.1	-225	ENSG00000167705	0	0	0	0	0	0
SMYD4	chr17	1829814	1830163	350	*	WT_Myt1l_Sample5_peak_11288	139	.	7.84507	17.1208	13.9261	451	Promoter (<=1kb)	17	1779485	1829902	50418	2	114826	ENST00000305513.12	0	ENSG00000186532	0	0	0	0	0	0
OVCA2	chr17	2041702	2042127	426	*	WT_Myt1l_Sample5_peak_11294	250	.	9.41621	28.8219	25.0589	262	Promoter (<=1kb)	17	2042022	2043425	1404	1	124641	ENST00000572195.3	0	ENSG00000262664	0	0	0	0	0	0
SMG6	chr17	2303616	2303969	354	*	WT_Myt1l_Sample5_peak_11297	370	.	11.9008	41.2429	37.0875	363	Promoter (<=1kb)	17	2059843	2303785	243943	2	23293	ENST00000263073.11	0	ENSG00000070366	0	0	0	0	0	0
PAFAH1B1	chr17	2593447	2594110	664	*	WT_Myt1l_Sample5_peak_11307	190	.	7.80901	22.5184	19.0444	574	Promoter (<=1kb)	17	2593654	2671558	77905	1	5048	ENST00000676201.1	0	ENSG00000007168	0	0	0	0	0	0
CTNS	chr17	3636442	3636810	369	*	WT_Myt1l_Sample5_peak_11324	351	.	10.2866	39.2435	35.1342	742	Promoter (<=1kb)	17	3636459	3661448	24990	1	1497	ENST00000673965.1	0	ENSG00000040531	0	0	0	0	0	0
NCBP3	chr17	3846050	3846334	285	*	WT_Myt1l_Sample5_peak_11329	186	.	8.34171	22.1257	18.6713	548	Promoter (<=1kb)	17	3802158	3846246	44089	2	55421	ENST00000389005.6	0	ENSG00000074356	0	0	0	0	0	0
PELP1-DT	chr17	4703919	4704279	361	*	WT_Myt1l_Sample5_peak_11347	109	.	6.86443	13.9723	10.9538	120	Promoter (<=1kb)	17	4704230	4705529	1300	1	101559451	ENST00000497885.1	0	ENSG00000244184	0	0	0	0	0	0
ARRB2	chr17	4710264	4710635	372	*	WT_Myt1l_Sample5_peak_11348	170	.	6.54632	20.3998	17.0326	404	Promoter (<=1kb)	17	4710596	4719413	8818	1	409	ENST00000574502.5	0	ENSG00000141480	0	0	0	0	0	0
MED11	chr17	4731434	4731705	272	*	WT_Myt1l_Sample5_peak_11349	462	.	14.882	50.5657	46.2378	262	Promoter (<=1kb)	17	4731431	4732433	1003	1	400569	ENST00000573708.1	3	ENSG00000161920	0	0	0	0	0	0
SPAG7	chr17	4967348	4967807	460	*	WT_Myt1l_Sample5_peak_11359	449	.	10.9476	49.2303	44.9233	458	Promoter (<=1kb)	17	4959226	4967790	8565	2	9552	ENST00000575142.5	0	ENSG00000091640	0	0	0	0	0	0
ZNF232-AS1	chr17	5111600	5112114	515	*	WT_Myt1l_Sample5_peak_11364	265	.	10.3947	30.3281	26.505	367	Promoter (<=1kb)	17	5111914	5114393	2480	1	101928000	ENST00000413077.2	0	ENSG00000234327	0	0	0	0	0	0
ZNF594	chr17	5191632	5191963	332	*	WT_Myt1l_Sample5_peak_11365	167	.	8.64064	20.0882	16.7366	379	Promoter (<=1kb)	17	5179535	5191868	12334	2	84622	ENST00000575779.2	0	ENSG00000180626	0	0	0	0	0	0
RABEP1	chr17	5282047	5282672	626	*	WT_Myt1l_Sample5_peak_11367	216	.	9.94292	25.2803	21.6757	475	Promoter (<=1kb)	17	5282265	5308802	26538	1	9135	ENST00000575991.1	0	ENSG00000029725	0	0	0	0	0	0
NUP88	chr17	5419453	5420323	871	*	WT_Myt1l_Sample5_peak_11368	340	.	11.3746	38.0863	34.0077	836	Promoter (<=1kb)	17	5384833	5419662	34830	2	4927	ENST00000573584.6	0	ENSG00000108559	0	0	0	0	0	0
C1QBP	chr17	5438924	5439312	389	*	WT_Myt1l_Sample5_peak_11369	257	.	11.2345	29.5179	25.7266	116	Promoter (<=1kb)	17	5432777	5439155	6379	2	708	ENST00000225698.8	0	ENSG00000108561	0	0	0	0	0	0
LOC728392	chr17	5500926	5501202	277	*	WT_Myt1l_Sample5_peak_11374	131	.	6.71082	16.3274	13.1765	372	Promoter (<=1kb)	17	5499427	5501006	1580	2	728392	ENST00000568641.2	0	ENSG00000286190	0	0	0	0	0	0
PIMREG	chr17	6444010	6444447	438	*	WT_Myt1l_Sample5_peak_11381	183	.	8.18199	21.7949	18.3569	518	Promoter (<=1kb)	17	6444441	6451065	6625	1	54478	ENST00000250056.12	0	ENSG00000129195	1	0	0	0	0	0
C17orf100	chr17	6651567	6651892	326	*	WT_Myt1l_Sample5_peak_11386	86	.	5.97309	11.5482	8.66978	82	Promoter (<=1kb)	17	6651762	6653476	1715	1	388327	ENST00000542475.3	0	ENSG00000256806	0	0	0	0	0	0
RNASEK-C17orf49	chr17	7014626	7014946	321	*	WT_Myt1l_Sample5_peak_11395	249	.	8.01915	28.6814	24.9242	171	Promoter (<=1kb)	17	7014753	7017506	2754	1	100529209	ENST00000546760.5	0	ENSG00000161939	0	0	0	0	0	0
PHF23	chr17	7239449	7239632	184	*	WT_Myt1l_Sample5_peak_11404	185	.	5.3641	22.0105	18.5616	198	Promoter (<=1kb)	17	7235038	7239455	4418	2	79142	ENST00000576955.5	0	ENSG00000040633	0	0	0	0	0	0
CTDNEP1	chr17	7251713	7251971	259	*	WT_Myt1l_Sample5_peak_11406	589	.	12.7787	63.4284	58.946	582	Promoter (<=1kb)	17	7243591	7251734	8144	2	23399	ENST00000574322.6	0	ENSG00000175826	0	0	0	0	0	0
PLSCR3	chr17	7394554	7394982	429	*	WT_Myt1l_Sample5_peak_11419	351	.	10.5475	39.2933	35.1826	409	Promoter (<=1kb)	17	7389727	7394570	4844	2	57048	ENST00000324822.15	0	ENSG00000187838	0	0	0	0	0	0
SENP3	chr17	7561953	7562081	129	*	WT_Myt1l_Sample5_peak_11429	192	.	7.69467	22.7584	19.2733	219	Promoter (<=1kb)	17	7561919	7571969	10051	1	26168	ENST00000321337.12	34	ENSG00000161956	0	0	0	0	0	0
FXR2	chr17	7614977	7615228	252	*	WT_Myt1l_Sample5_peak_11433	253	.	9.30313	29.1396	25.364	831	Promoter (<=1kb)	17	7591230	7614897	23668	2	9513	ENST00000250113.12	-80	ENSG00000129245	0	0	0	0	0	0
NAA38	chr17	7857223	7857544	322	*	WT_Myt1l_Sample5_peak_11447	162	.	6.06986	19.5416	16.2188	439	Promoter (<=1kb)	17	7856699	7857263	565	2	84316	ENST00000576384.1	0	ENSG00000183011	0	0	0	0	0	0
RNF227	chr17	7915551	7915960	410	*	WT_Myt1l_Sample5_peak_11450	230	.	8.96515	26.6937	23.0246	484	Promoter (<=1kb)	17	7915522	7915975	454	2	284023	ENST00000640240.1	15	ENSG00000179859	0	0	0	0	0	0
VAMP2	chr17	8162817	8163161	345	*	WT_Myt1l_Sample5_peak_11461	128	.	6.74472	15.9519	12.8222	123	Promoter (<=1kb)	17	8150816	8162975	12160	2	6844	ENST00000498285.1	0	ENSG00000220205	0	0	0	0	0	0
SLC25A35	chr17	8295226	8295504	279	*	WT_Myt1l_Sample5_peak_11471	112	.	7.05881	14.3185	11.2809	374	Promoter (<=1kb)	17	8287763	8295343	7581	2	399512	ENST00000579192.5	0	ENSG00000125434	0	0	0	0	0	0
NDEL1	chr17	8435681	8436112	432	*	WT_Myt1l_Sample5_peak_11478	224	.	9.76883	26.1015	22.4587	464	Promoter (<=1kb)	17	8435852	8448635	12784	1	81565	ENST00000582665.5	0	ENSG00000166579	0	0	0	0	0	0
MYH10	chr17	8630700	8631479	780	*	WT_Myt1l_Sample5_peak_11480	309	.	8.34609	34.9153	30.9301	1443	Promoter (<=1kb)	17	8474207	8630761	156555	2	4628	ENST00000379980.8	0	ENSG00000133026	0	0	0	0	0	0
NTN1	chr17	9022172	9022611	440	*	WT_Myt1l_Sample5_peak_11485	238	.	8.38964	27.5305	23.8239	387	Promoter (<=1kb)	17	9021510	9244000	222491	1	9423	ENST00000173229.7	662	ENSG00000065320	1	0	1	0	1	0
GAS7	chr17	10198371	10198837	467	*	WT_Myt1l_Sample5_peak_11496	58	.	4.88619	8.53634	5.84577	1055	Promoter (<=1kb)	17	9910606	10198606	288001	2	8522	ENST00000432992.7	0	ENSG00000007237	0	0	0	0	0	0
ADPRM	chr17	10697211	10697792	582	*	WT_Myt1l_Sample5_peak_11497	171	.	9.17236	20.5198	17.1463	386	Promoter (<=1kb)	17	10697594	10711558	13965	1	56985	ENST00000379774.5	0	ENSG00000170222	0	0	0	0	0	0
DNAH9	chr17	11598489	11598727	239	*	WT_Myt1l_Sample5_peak_11502	146	.	8.84147	17.8691	14.6344	405	Promoter (<=1kb)	17	11598499	11969746	371248	1	1770	ENST00000454412.6	0	ENSG00000007174	1	0	1	0	1	0
ZNF18	chr17	11997174	11997553	380	*	WT_Myt1l_Sample5_peak_11503	205	.	9.34499	24.1332	20.5816	288	Promoter (<=1kb)	17	11977439	11997475	20037	2	7566	ENST00000580306.7	0	ENSG00000154957	0	0	0	0	0	0
ELAC2	chr17	13017819	13017982	164	*	WT_Myt1l_Sample5_peak_11509	298	.	12.1179	33.7529	29.8061	178	Promoter (<=1kb)	17	13011724	13017966	6243	2	60528	ENST00000578071.1	0	ENSG00000006744	0	0	0	0	0	0
HS3ST3A1	chr17	13601473	13601736	264	*	WT_Myt1l_Sample5_peak_11512	50	.	5.11101	7.66279	5.03393	152	Promoter (<=1kb)	17	13494032	13601929	107898	2	9955	ENST00000284110.2	193	ENSG00000153976	0	0	0	0	0	0
LOC107985014	chr17	14069248	14069474	227	*	WT_Myt1l_Sample5_peak_11514	166	.	9.46717	19.9648	16.6191	192	Promoter (<=1kb)	17	13776373	14069439	293067	2	107985014	ENST00000690301.1	0	NA	0	0	0	0	0	0
HS3ST3B1	chr17	14300814	14301090	277	*	WT_Myt1l_Sample5_peak_11516	120	.	6.12645	15.0861	12.0043	394	Promoter (<=1kb)	17	14301081	14349404	48324	1	9953	ENST00000360954.3	0	ENSG00000125430	0	0	0	0	0	0
TVP23C-CDRT4	chr17	15563379	15563554	176	*	WT_Myt1l_Sample5_peak_11521	105	.	7.40097	13.5868	10.5903	286	Promoter (<=1kb)	17	15438064	15563472	125409	2	100533496	ENST00000481756.7	0	ENSG00000259024	0	0	0	0	0	0
ZNF286A-TBC1D26	chr17	15699463	15699861	399	*	WT_Myt1l_Sample5_peak_11524	188	.	8.42392	22.2946	18.8321	422	Promoter (<=1kb)	17	15699577	15701300	1724	1	119086082	ENST00000585207.5	0	NA	0	0	0	0	0	0
ZSWIM7	chr17	15999499	16000026	528	*	WT_Myt1l_Sample5_peak_11530	326	.	11.0397	36.6922	32.6526	491	Promoter (<=1kb)	17	15976560	15999588	23029	2	125150	ENST00000476496.5	0	ENSG00000214941	0	0	0	0	0	0
ZNF287	chr17	16568960	16569316	357	*	WT_Myt1l_Sample5_peak_11543	146	.	8.00059	17.8937	14.6578	398	Promoter (<=1kb)	17	16546954	16569204	22251	2	57336	ENST00000395825.4	0	ENSG00000141040	0	0	0	0	0	0
ZNF624	chr17	16653598	16653911	314	*	WT_Myt1l_Sample5_peak_11547	231	.	10.7902	26.855	23.1791	467	Promoter (<=1kb)	17	16620734	16653850	33117	2	57547	ENST00000311331.12	0	ENSG00000197566	0	0	0	0	0	0
MPRIP	chr17	17042242	17042510	269	*	WT_Myt1l_Sample5_peak_11552	179	.	7.5075	21.3374	17.9222	196	Promoter (<=1kb)	17	17042457	17192643	150187	1	23164	ENST00000651222.2	0	ENSG00000133030	0	0	0	0	0	0
COPS3	chr17	17280856	17281246	391	*	WT_Myt1l_Sample5_peak_11555	323	.	12.0945	36.3447	32.3151	487	Promoter (<=1kb)	17	17246616	17281246	34631	2	8533	ENST00000268717.10	0	ENSG00000141030	0	0	0	0	0	0
LOC107984989	chr17	18038945	18039325	381	*	WT_Myt1l_Sample5_peak_11580	214	.	7.99979	25.0052	21.4133	730	Promoter (<=1kb)	17	17977409	18039168	61760	2	107984989	ENST00000584205.5	0	NA	0	0	0	0	0	0
ALKBH5	chr17	18183345	18183726	382	*	WT_Myt1l_Sample5_peak_11582	613	.	12.2368	65.8763	61.3727	595	Promoter (<=1kb)	17	18183828	18209954	26127	1	54890	ENST00000399138.5	-102	ENSG00000091542	0	0	0	0	0	0
SHMT1	chr17	18363277	18363614	338	*	WT_Myt1l_Sample5_peak_11589	124	.	7.4892	15.5345	12.4283	294	Promoter (<=1kb)	17	18327860	18363563	35704	2	6470	ENST00000352886.10	0	ENSG00000176974	0	0	0	0	0	0
LINC02076	chr17	18411493	18412140	648	*	WT_Myt1l_Sample5_peak_11590	219	.	8.46069	25.5604	21.9433	390	Promoter (<=1kb)	17	18411159	18414380	3222	1	400579	ENST00000577684.1	334	ENSG00000220161	0	0	0	0	0	0
TVP23B	chr17	18781185	18781480	296	*	WT_Myt1l_Sample5_peak_11596	378	.	13.889	41.9796	37.8071	330	Promoter (<=1kb)	17	18781287	18789669	8383	1	51030	ENST00000582288.1	0	ENSG00000171928	0	0	0	0	0	0
SNORD3D	chr17	19111951	19112173	223	*	WT_Myt1l_Sample5_peak_11602	162	.	7.37885	19.595	16.2689	139	Promoter (<=1kb)	17	19112000	19112636	637	2	780854	ENST00000573866.2	463	ENSG00000281000	0	0	0	0	0	0
B9D1	chr17	19378050	19378488	439	*	WT_Myt1l_Sample5_peak_11616	223	.	7.59531	26.0109	22.3728	355	Promoter (<=1kb)	17	19337554	19378182	40629	2	27077	ENST00000582857.2	0	ENSG00000108641	0	0	0	0	0	0
SLC47A1P2	chr17	19628543	19628778	236	*	WT_Myt1l_Sample5_peak_11621	68	.	5.91568	9.59375	6.83657	452	Promoter (<=1kb)	17	19629451	19633825	4375	1	112451549	ENST00000452153.4	-673	NA	0	0	0	0	0	0
ALDH3A2	chr17	19648607	19648963	357	*	WT_Myt1l_Sample5_peak_11622	301	.	10.4323	34.0714	30.1146	450	Promoter (<=1kb)	17	19648723	19675664	26942	1	224	ENST00000672357.1	0	ENSG00000072210	0	0	0	0	0	0
AKAP10	chr17	19977623	19978133	511	*	WT_Myt1l_Sample5_peak_11627	262	.	11.2184	30.1121	26.2967	227	Promoter (<=1kb)	17	19904302	19977828	73527	2	11216	ENST00000225737.11	0	ENSG00000108599	0	0	0	0	0	0
SPECC1	chr17	20009264	20009772	509	*	WT_Myt1l_Sample5_peak_11628	216	.	10.8772	25.2159	21.6136	402	Promoter (<=1kb)	17	20009320	20239409	230090	1	92521	ENST00000679049.1	0	ENSG00000128487	0	0	0	0	0	0
SPECC1	chr17	20155830	20156289	460	*	WT_Myt1l_Sample5_peak_11629	217	.	8.86527	25.3724	21.7632	351	Promoter (<=1kb)	17	20155989	20319026	163038	1	92521	ENST00000395530.6	0	ENSG00000128487	0	0	0	0	0	0
USP22	chr17	21043246	21043734	489	*	WT_Myt1l_Sample5_peak_11648	166	.	6.75152	20.0221	16.674	1160	Promoter (<=1kb)	17	21002375	21043375	41001	2	23326	ENST00000455117.6	0	ENSG00000124422	0	0	0	0	0	0
DHRS7B	chr17	21126899	21127232	334	*	WT_Myt1l_Sample5_peak_11650	194	.	9.9436	22.9903	19.4933	222	Promoter (<=1kb)	17	21126947	21172416	45470	1	25979	ENST00000579099.1	0	ENSG00000109016	0	0	0	0	0	0
TMEM11-DT	chr17	21214079	21214362	284	*	WT_Myt1l_Sample5_peak_11651	399	.	11.4502	44.1231	39.9052	738	Promoter (<=1kb)	17	21214322	21219657	5336	1	107984969	ENST00000661579.1	0	ENSG00000235530	0	0	0	0	0	0
MAP2K3	chr17	21284447	21284908	462	*	WT_Myt1l_Sample5_peak_11654	189	.	6.95779	22.3899	18.9228	268	Promoter (<=1kb)	17	21284672	21315213	30542	1	5606	ENST00000395491.6	0	ENSG00000034152	0	0	0	0	0	0
WSB1	chr17	27294031	27294337	307	*	WT_Myt1l_Sample5_peak_11781	308	.	11.9733	34.7835	30.8033	302	Promoter (<=1kb)	17	27294076	27304903	10828	1	26118	ENST00000581440.5	0	ENSG00000109046	0	0	0	0	0	0
KSR1	chr17	27456045	27456616	572	*	WT_Myt1l_Sample5_peak_11786	239	.	8.92459	27.7123	23.9979	498	Promoter (<=1kb)	17	27456448	27626435	169988	1	8844	ENST00000644974.2	0	ENSG00000141068	0	0	0	0	0	0
LYRM9	chr17	27893077	27893370	294	*	WT_Myt1l_Sample5_peak_11789	199	.	9.90368	23.4857	19.9657	271	Promoter (<=1kb)	17	27798806	27893365	94560	2	201229	ENST00000582441.1	0	ENSG00000232859	0	0	0	0	0	0
LOC102724517	chr17	28041680	28041938	259	*	WT_Myt1l_Sample5_peak_11791	207	.	9.42225	24.2833	20.7246	112	Promoter (<=1kb)	17	28041737	28048324	6588	1	102724517	ENST00000583517.1	0	NA	0	0	0	0	0	0
TMEM97	chr17	28318890	28319402	513	*	WT_Myt1l_Sample5_peak_11795	320	.	10.7559	36.0479	32.0278	359	Promoter (<=1kb)	17	28319200	28328685	9486	1	27346	ENST00000226230.8	0	ENSG00000109084	0	0	0	0	0	0
TNFAIP1	chr17	28335237	28335822	586	*	WT_Myt1l_Sample5_peak_11796	178	.	6.88856	21.2819	17.8695	482	Promoter (<=1kb)	17	28335602	28345255	9654	1	7126	ENST00000544907.6	0	ENSG00000109079	0	0	0	0	0	0
TMEM199	chr17	28357201	28357863	663	*	WT_Myt1l_Sample5_peak_11797	222	.	9.93577	25.8468	22.2159	356	Promoter (<=1kb)	17	28357642	28361177	3536	1	147007	ENST00000555264.6	0	ENSG00000244045	0	0	0	0	0	0
SARM1	chr17	28371463	28371666	204	*	WT_Myt1l_Sample5_peak_11798	115	.	5.554	14.576	11.523	108	Promoter (<=1kb)	17	28371694	28404049	32356	1	23098	ENST00000585482.6	-28	ENSG00000004139	0	0	0	0	0	0
KIAA0100	chr17	28645019	28645444	426	*	WT_Myt1l_Sample5_peak_11808	181	.	8.06616	21.553	18.1268	467	Promoter (<=1kb)	17	28614446	28645158	30713	2	9703	ENST00000528896.7	0	ENSG00000007202	0	0	0	0	0	0
SDF2	chr17	28661735	28661941	207	*	WT_Myt1l_Sample5_peak_11810	113	.	6.21373	14.438	11.3929	143	Promoter (<=1kb)	17	28648346	28661906	13561	2	6388	ENST00000247020.9	0	ENSG00000132581	0	0	0	0	0	0
FAM222B	chr17	28812279	28812810	532	*	WT_Myt1l_Sample5_peak_11820	282	.	10.9621	32.1102	28.2197	185	Promoter (<=1kb)	17	28755980	28812435	56456	2	55731	ENST00000452648.8	0	ENSG00000173065	0	0	0	0	0	0
DHRS13	chr17	28902636	28903278	643	*	WT_Myt1l_Sample5_peak_11824	213	.	7.95397	24.8948	21.3082	398	Promoter (<=1kb)	17	28897781	28903071	5291	2	147015	ENST00000394901.7	0	ENSG00000167536	0	0	0	0	0	0
NUFIP2	chr17	29294025	29294333	309	*	WT_Myt1l_Sample5_peak_11836	147	.	6.86549	18.0097	14.7673	759	Promoter (<=1kb)	17	29255839	29294148	38310	2	57532	ENST00000225388.9	0	ENSG00000108256	0	0	0	0	0	0
TAOK1	chr17	29390245	29390582	338	*	WT_Myt1l_Sample5_peak_11838	392	.	12.9164	43.4964	39.2927	275	Promoter (<=1kb)	17	29390363	29551903	161541	1	57551	ENST00000261716.8	0	ENSG00000160551	0	0	0	0	0	0
TP53I13	chr17	29568490	29568793	304	*	WT_Myt1l_Sample5_peak_11842	107	.	4.82983	13.7775	10.7701	242	Promoter (<=1kb)	17	29568517	29572307	3791	1	90313	ENST00000577934.5	0	ENSG00000167543	0	0	0	0	0	0
SSH2	chr17	29930115	29930431	317	*	WT_Myt1l_Sample5_peak_11849	303	.	10.5467	34.3296	30.3638	361	Promoter (<=1kb)	17	29625938	29930152	304215	2	85464	ENST00000269033.7	0	ENSG00000141298	0	0	0	0	0	0
BLMH	chr17	30291770	30292011	242	*	WT_Myt1l_Sample5_peak_11852	185	.	9.38223	21.9818	18.5345	372	Promoter (<=1kb)	17	30248203	30291944	43742	2	642	ENST00000261714.11	0	ENSG00000108578	0	0	0	0	0	0
CPD	chr17	30378780	30379237	458	*	WT_Myt1l_Sample5_peak_11853	189	.	8.48666	22.423	18.9539	432	Promoter (<=1kb)	17	30378927	30469989	91063	1	1362	ENST00000225719.9	0	ENSG00000108582	0	0	0	0	0	0
GOSR1	chr17	30477410	30477598	189	*	WT_Myt1l_Sample5_peak_11855	206	.	10.9747	24.2088	20.6538	434	Promoter (<=1kb)	17	30477417	30490350	12934	1	9527	ENST00000467635.6	0	ENSG00000108587	0	0	0	0	0	0
SMURF2P1-LRRC37BP1	chr17	30600142	30600650	509	*	WT_Myt1l_Sample5_peak_11858	273	.	9.95281	31.1829	27.3268	172	Promoter (<=1kb)	17	30600796	30615980	15185	1	107133515	ENST00000579301.5	-146	NA	0	0	0	0	0	0
SUZ12P1	chr17	30731451	30731958	508	*	WT_Myt1l_Sample5_peak_11864	158	.	7.63418	19.1579	15.8549	348	Promoter (<=1kb)	17	30731668	30770050	38383	1	440423	ENST00000690405.1	0	NA	0	0	0	0	0	0
CRLF3	chr17	30824502	30824928	427	*	WT_Myt1l_Sample5_peak_11865	145	.	7.95294	17.8063	14.5751	396	Promoter (<=1kb)	17	30782684	30824692	42009	2	51379	ENST00000324238.7	0	ENSG00000176390	0	0	0	0	0	0
ATAD5	chr17	30832046	30832379	334	*	WT_Myt1l_Sample5_peak_11866	118	.	7.93428	14.9145	11.8427	332	Promoter (<=1kb)	17	30831970	30876439	44470	1	79915	ENST00000578295.5	76	ENSG00000176208	0	0	0	0	0	0
NF1	chr17	31094740	31095385	646	*	WT_Myt1l_Sample5_peak_11872	224	.	9.18277	26.0474	22.4077	434	Promoter (<=1kb)	17	31094927	31219359	124433	1	4763	ENST00000487476.5	0	ENSG00000196712	0	0	0	0	0	0
COPRS	chr17	31858902	31859385	484	*	WT_Myt1l_Sample5_peak_11880	194	.	9.29445	22.923	19.4297	617	Promoter (<=1kb)	17	31851871	31859074	7204	2	55352	ENST00000378634.6	0	ENSG00000172301	0	0	0	0	0	0
UTP6	chr17	31901688	31901864	177	*	WT_Myt1l_Sample5_peak_11881	132	.	7.73108	16.435	13.278	345	Promoter (<=1kb)	17	31860904	31901708	40805	2	55813	ENST00000261708.9	0	ENSG00000108651	0	0	0	0	0	0
SUZ12	chr17	31936863	31937216	354	*	WT_Myt1l_Sample5_peak_11882	196	.	8.83768	23.1323	19.6283	564	Promoter (<=1kb)	17	31937007	32001038	64032	1	23512	ENST00000322652.10	0	ENSG00000178691	0	0	0	0	0	0
LRRC37B	chr17	32007284	32007833	550	*	WT_Myt1l_Sample5_peak_11883	309	.	11.1172	34.9569	30.9703	412	Promoter (<=1kb)	17	32007872	32021856	13985	1	114659	ENST00000583342.1	-39	ENSG00000185158	0	0	0	0	0	0
SH3GL1P1	chr17	32041501	32041727	227	*	WT_Myt1l_Sample5_peak_11884	47	.	4.93398	7.38034	4.77642	171	Promoter (<=1kb)	17	32040884	32042828	1945	1	6458	ENST00000579186.1	617	NA	0	0	0	0	0	0
RHOT1	chr17	32142372	32142956	585	*	WT_Myt1l_Sample5_peak_11886	154	.	8.48342	18.7688	15.486	318	Promoter (<=1kb)	17	32142454	32225770	83317	1	55288	ENST00000333942.10	0	ENSG00000126858	0	0	0	0	0	0
CDK5R1	chr17	32486406	32486781	376	*	WT_Myt1l_Sample5_peak_11897	140	.	6.00775	17.2953	14.0915	563	Promoter (<=1kb)	17	32486993	32491253	4261	1	8851	ENST00000313401.4	-212	ENSG00000176749	0	0	0	0	0	0
MYO1D	chr17	32876827	32877273	447	*	WT_Myt1l_Sample5_peak_11901	305	.	12.1807	34.5316	30.5593	505	Promoter (<=1kb)	17	32492522	32877124	384603	2	4642	ENST00000318217.10	0	ENSG00000176658	0	0	0	0	0	0
CCT6B	chr17	34961377	34961691	315	*	WT_Myt1l_Sample5_peak_11913	120	.	7.77449	15.1035	12.0209	118	Promoter (<=1kb)	17	34927859	34961402	33544	2	10693	ENST00000421975.7	0	ENSG00000132141	0	0	0	0	0	0
LIG3	chr17	34980614	34981064	451	*	WT_Myt1l_Sample5_peak_11914	280	.	12.2161	31.9761	28.0906	253	Promoter (<=1kb)	17	34980640	34989540	8901	1	3980	ENST00000586407.1	0	ENSG00000005156	0	0	0	0	0	0
RFFL	chr17	35088893	35089335	443	*	WT_Myt1l_Sample5_peak_11915	329	.	11.7881	37.0306	32.9809	765	Promoter (<=1kb)	17	35005990	35089319	83330	2	117584	ENST00000315249.11	0	ENSG00000092871	0	0	0	0	0	0
RAD51D	chr17	35119712	35119948	237	*	WT_Myt1l_Sample5_peak_11916	191	.	9.1355	22.6221	19.1435	338	Promoter (<=1kb)	17	35092221	35119860	27640	2	5892	ENST00000345365.11	0	ENSG00000185379	0	0	0	0	0	0
NLE1	chr17	35141978	35142300	323	*	WT_Myt1l_Sample5_peak_11917	333	.	12.6264	37.4091	33.3486	332	Promoter (<=1kb)	17	35128753	35142284	13532	2	54475	ENST00000586869.5	0	ENSG00000073536	0	0	0	0	0	0
AP2B1	chr17	35587371	35587543	173	*	WT_Myt1l_Sample5_peak_11928	195	.	10.2713	22.9988	19.5013	63	Promoter (<=1kb)	17	35587416	35605801	18386	1	163	ENST00000590432.5	0	ENSG00000006125	0	0	0	0	0	0
TAF15	chr17	35809119	35809749	631	*	WT_Myt1l_Sample5_peak_11933	299	.	10.6391	33.9165	29.9643	608	Promoter (<=1kb)	17	35809484	35823662	14179	1	8148	ENST00000605649.6	0	ENSG00000270647	0	0	0	0	0	0
PIGW	chr17	36534921	36535466	546	*	WT_Myt1l_Sample5_peak_11945	200	.	8.29401	23.5975	20.072	1066	Promoter (<=1kb)	17	36534987	36539303	4317	1	284098	ENST00000614443.2	0	ENSG00000277161	0	0	0	0	0	0
GGNBP2	chr17	36545198	36545830	633	*	WT_Myt1l_Sample5_peak_11946	210	.	7.84909	24.6405	21.0659	1188	Promoter (<=1kb)	17	36545504	36560818	15315	1	79893	ENST00000616019.1	0	ENSG00000278311	0	0	0	0	0	0
AATF	chr17	36948791	36949207	417	*	WT_Myt1l_Sample5_peak_11954	214	.	8.94905	25.0003	21.4086	614	Promoter (<=1kb)	17	36948925	36996972	48048	1	26574	ENST00000679508.1	0	ENSG00000275700	0	0	0	0	0	0
ACACA	chr17	37358717	37359477	761	*	WT_Myt1l_Sample5_peak_11955	180	.	8.26247	21.4426	18.0217	589	Promoter (<=1kb)	17	37084994	37359116	274123	2	31	ENST00000614428.4	0	ENSG00000278540	0	0	0	0	0	0
ACACA	chr17	37406680	37407142	463	*	WT_Myt1l_Sample5_peak_11956	174	.	8.24271	20.8854	17.4927	486	Promoter (<=1kb)	17	37084992	37406836	321845	2	31	ENST00000616317.5	0	ENSG00000278540	0	0	0	0	0	0
DUSP14	chr17	37489697	37490164	468	*	WT_Myt1l_Sample5_peak_11957	256	.	9.17912	29.4222	25.6345	989	Promoter (<=1kb)	17	37489891	37513498	23608	1	11072	ENST00000617516.5	0	ENSG00000276023	0	0	0	0	0	0
SYNRG	chr17	37609197	37609583	387	*	WT_Myt1l_Sample5_peak_11959	229	.	10.6557	26.6086	22.9432	359	Promoter (<=1kb)	17	37514807	37609418	94612	2	11276	ENST00000612223.5	0	ENSG00000275066	0	0	0	0	0	0
NPEPPSP1	chr17	38256950	38257439	490	*	WT_Myt1l_Sample5_peak_11967	257	.	9.99573	29.4939	25.7034	844	Promoter (<=1kb)	17	38195703	38257364	61662	2	440434	ENST00000649858.2	0	ENSG00000274487	0	0	0	0	0	0
SOCS7	chr17	38351774	38352131	358	*	WT_Myt1l_Sample5_peak_11970	134	.	7.07094	16.6041	13.4382	240	Promoter (<=1kb)	17	38351844	38405593	53750	1	30837	ENST00000612932.6	0	ENSG00000274211	0	0	0	0	0	0
PIP4K2B	chr17	38799769	38800123	355	*	WT_Myt1l_Sample5_peak_11987	205	.	8.05342	24.0989	20.5486	225	Promoter (<=1kb)	17	38780553	38800126	19574	2	8396	ENST00000617499.1	3	ENSG00000276293	0	0	0	0	0	0
CACNB1	chr17	39197469	39197778	310	*	WT_Myt1l_Sample5_peak_11993	167	.	6.76373	20.0522	16.7023	220	Promoter (<=1kb)	17	39173453	39197669	24217	2	782	ENST00000394303.8	0	ENSG00000067191	0	0	0	0	0	0
FBXL20	chr17	39401844	39402598	755	*	WT_Myt1l_Sample5_peak_11999	310	.	9.59307	35.0501	31.061	1263	Promoter (<=1kb)	17	39261460	39402523	141064	2	84961	ENST00000577399.5	0	ENSG00000108306	0	0	0	0	0	0
MIEN1	chr17	39730384	39730539	156	*	WT_Myt1l_Sample5_peak_12008	193	.	9.53782	22.8197	19.3314	243	Promoter (<=1kb)	17	39728510	39730532	2023	2	84299	ENST00000394231.8	0	ENSG00000141741	0	0	0	0	0	0
PSMD3	chr17	39980474	39980930	457	*	WT_Myt1l_Sample5_peak_12013	129	.	7.05024	16.1054	12.9667	514	Promoter (<=1kb)	17	39980807	39997959	17153	1	5709	ENST00000264639.9	0	ENSG00000108344	0	0	0	0	0	0
CASC3	chr17	40140321	40140647	327	*	WT_Myt1l_Sample5_peak_12021	217	.	10.0011	25.3903	21.7804	481	Promoter (<=1kb)	17	40140537	40162023	21487	1	22794	ENST00000581849.1	0	ENSG00000108349	0	0	0	0	0	0
CDC6	chr17	40287722	40287918	197	*	WT_Myt1l_Sample5_peak_12024	81	.	6.11854	11.0279	8.18017	75	Promoter (<=1kb)	17	40287879	40304657	16779	1	990	ENST00000209728.9	0	ENSG00000094804	1	0	0	0	0	0
SMARCE1	chr17	40648188	40648406	219	*	WT_Myt1l_Sample5_peak_12035	157	.	8.93908	19.0568	15.759	120	Promoter (<=1kb)	17	40627719	40648370	20652	2	6605	ENST00000647508.1	0	ENSG00000073584	0	0	0	0	0	0
KRT10-AS1	chr17	40818819	40819098	280	*	WT_Myt1l_Sample5_peak_12036	231	.	12.5505	26.8666	23.1901	207	Promoter (<=1kb)	17	40819106	40835085	15980	1	147184	ENST00000436612.5	-8	ENSG00000167920	0	0	0	0	0	0
KRTAP4-11	chr17	41117979	41118190	212	*	WT_Myt1l_Sample5_peak_12044	58	.	5.80625	8.48876	5.80109	133	Promoter (<=1kb)	17	41117181	41118373	1193	2	653240	ENST00000391413.4	183	ENSG00000212721	0	0	0	0	0	0
KRTAP4-6	chr17	41139887	41140378	492	*	WT_Myt1l_Sample5_peak_12046	58	.	5.80625	8.48876	5.80109	248	Promoter (<=1kb)	17	41139433	41140487	1055	2	81871	ENST00000345847.4	109	ENSG00000198090	0	0	0	0	0	0
JUP	chr17	41786614	41786942	329	*	WT_Myt1l_Sample5_peak_12060	188	.	7.49961	22.3008	18.8379	575	Promoter (<=1kb)	17	41754604	41786698	32095	2	3728	ENST00000310706.9	0	ENSG00000173801	0	0	0	0	0	0
KLHL11	chr17	41864694	41865089	396	*	WT_Myt1l_Sample5_peak_12063	156	.	7.32023	18.9902	15.6962	693	Promoter (<=1kb)	17	41848518	41865423	16906	2	55175	ENST00000319121.4	334	ENSG00000178502	0	0	0	0	0	0
ACLY	chr17	41918806	41919212	407	*	WT_Myt1l_Sample5_peak_12065	108	.	5.76486	13.8916	10.8778	644	Promoter (<=1kb)	17	41866917	41918962	52046	2	47	ENST00000590151.5	0	ENSG00000131473	0	0	0	0	0	0
ACLY	chr17	41930486	41930632	147	*	WT_Myt1l_Sample5_peak_12066	99	.	6.76995	12.9487	9.98839	221	Promoter (<=1kb)	17	41910239	41930542	20304	2	47	ENST00000592970.1	0	ENSG00000131473	0	0	0	0	0	0
DNAJC7	chr17	42017215	42017643	429	*	WT_Myt1l_Sample5_peak_12068	322	.	9.85573	36.3157	32.2867	223	Promoter (<=1kb)	17	41976421	42017421	41001	2	7266	ENST00000316603.12	0	ENSG00000168259	0	0	0	0	0	0
C17orf113	chr17	42050452	42050618	167	*	WT_Myt1l_Sample5_peak_12070	129	.	6.79421	16.0518	12.9166	264	Promoter (<=1kb)	17	42038232	42050601	12370	2	110806298	ENST00000587304.3	0	ENSG00000267221	0	0	0	0	0	0
NAGLU	chr17	42536181	42536590	410	*	WT_Myt1l_Sample5_peak_12080	205	.	8.79866	24.1389	20.5868	251	Promoter (<=1kb)	17	42536241	42544449	8209	1	4669	ENST00000225927.7	0	ENSG00000108784	0	0	0	0	0	0
HSD17B1-AS1	chr17	42554521	42554904	384	*	WT_Myt1l_Sample5_peak_12081	146	.	6.59956	17.8633	14.6287	399	Promoter (<=1kb)	17	42552436	42554748	2313	2	108783654	ENST00000590513.2	0	ENSG00000266962	0	0	0	0	0	0
RETREG3	chr17	42609302	42609710	409	*	WT_Myt1l_Sample5_peak_12084	277	.	8.92135	31.6042	27.7338	409	Promoter (<=1kb)	17	42579513	42609377	29865	2	162427	ENST00000589797.5	0	ENSG00000141699	0	0	0	0	0	0
EZH1	chr17	42744701	42744953	253	*	WT_Myt1l_Sample5_peak_12090	206	.	10.2987	24.1946	20.6399	235	Promoter (<=1kb)	17	42703193	42745015	41823	2	2145	ENST00000586103.5	62	ENSG00000108799	0	0	0	0	0	0
VPS25	chr17	42773392	42773570	179	*	WT_Myt1l_Sample5_peak_12092	202	.	9.74669	23.7669	20.233	251	Promoter (<=1kb)	17	42773449	42779599	6151	1	84313	ENST00000253794.7	0	ENSG00000131475	0	0	0	0	0	0
COA3	chr17	42798582	42798783	202	*	WT_Myt1l_Sample5_peak_12094	102	.	6.90818	13.1862	10.2125	165	Promoter (<=1kb)	17	42795147	42798690	3544	2	28958	ENST00000586680.1	0	ENSG00000183978	0	0	0	0	0	0
PSME3	chr17	42833165	42833477	313	*	WT_Myt1l_Sample5_peak_12096	195	.	9.05295	23.0116	19.5136	499	Promoter (<=1kb)	17	42833397	42843760	10364	1	10197	ENST00000590720.6	0	ENSG00000131467	0	0	0	0	0	0
RUNDC1	chr17	42980965	42981191	227	*	WT_Myt1l_Sample5_peak_12099	190	.	8.55033	22.5527	19.0774	180	Promoter (<=1kb)	17	42980581	42991036	10456	1	146923	ENST00000589705.1	384	ENSG00000198863	0	0	0	0	0	0
RPL27	chr17	42998226	42998459	234	*	WT_Myt1l_Sample5_peak_12100	84	.	6.26631	11.2783	8.41588	392	Promoter (<=1kb)	17	42998273	43002949	4677	1	6155	ENST00000589037.5	0	ENSG00000131469	0	0	0	0	0	0
LSM12	chr17	44066490	44066589	100	*	WT_Myt1l_Sample5_peak_12136	256	.	8.94044	29.4185	25.631	128	Promoter (<=1kb)	17	44036143	44066659	30517	2	124801	ENST00000585388.2	70	ENSG00000161654	0	0	0	0	0	0
ATXN7L3	chr17	44199793	44200205	413	*	WT_Myt1l_Sample5_peak_12143	196	.	6.41447	23.1231	19.6199	458	Promoter (<=1kb)	17	44191805	44199884	8080	2	56970	ENST00000587097.6	0	ENSG00000087152	0	0	0	0	0	0
CCDC43	chr17	44689606	44690054	449	*	WT_Myt1l_Sample5_peak_12156	131	.	7.94487	16.334	13.1824	168	Promoter (<=1kb)	17	44673069	44689725	16657	2	124808	ENST00000588687.5	0	ENSG00000180329	0	0	0	0	0	0
DBF4B	chr17	44708672	44708897	226	*	WT_Myt1l_Sample5_peak_12157	49	.	5.22688	7.56439	4.94241	314	Promoter (<=1kb)	17	44708698	44750239	41542	1	80174	ENST00000526924.5	0	ENSG00000161692	0	0	0	0	0	0
KIF18B	chr17	44947509	44947825	317	*	WT_Myt1l_Sample5_peak_12162	131	.	8.22305	16.3322	13.1808	166	Promoter (<=1kb)	17	44924709	44947637	22929	2	146909	ENST00000587309.5	0	ENSG00000186185	1	0	0	0	0	0
C1QL1	chr17	44968287	44968433	147	*	WT_Myt1l_Sample5_peak_12163	34	.	3.8597	5.87612	3.4023	466	Promoter (<=1kb)	17	44959693	44968303	8611	2	10882	ENST00000253407.4	0	ENSG00000131094	0	0	0	0	0	0
NMT1	chr17	45061281	45061516	236	*	WT_Myt1l_Sample5_peak_12167	510	.	15.0564	55.4541	51.0585	572	Promoter (<=1kb)	17	45061301	45099819	38519	1	4836	ENST00000590310.2	0	ENSG00000136448	0	0	0	0	0	0
LRRC37A4P	chr17	45584789	45585117	329	*	WT_Myt1l_Sample5_peak_12179	306	.	8.2426	34.595	30.6205	601	Promoter (<=1kb)	17	45508312	45584705	76394	2	55073	ENST00000686949.1	-84	NA	0	0	0	0	0	0
KANSL1	chr17	46193576	46194140	565	*	WT_Myt1l_Sample5_peak_12187	311	.	8.40471	35.0956	31.1053	965	Promoter (<=1kb)	17	46039870	46193901	154032	2	284058	ENST00000571698.2	0	ENSG00000120071	0	0	0	0	0	0
KANSL1	chr17	46225057	46225563	507	*	WT_Myt1l_Sample5_peak_12188	563	.	13.6147	60.8222	56.3652	335	Promoter (<=1kb)	17	46029916	46225389	195474	2	284058	ENST00000574590.6	0	ENSG00000120071	0	0	0	0	0	0
ARL17B	chr17	46361518	46361908	391	*	WT_Myt1l_Sample5_peak_12193	149	.	8.46679	18.2315	14.9768	453	Promoter (<=1kb)	17	46274784	46361764	86981	2	100506084	ENST00000570618.5	0	ENSG00000228696	0	0	0	0	0	0
NSFP1	chr17	46372649	46372958	310	*	WT_Myt1l_Sample5_peak_12194	190	.	9.98683	22.503	19.03	337	Promoter (<=1kb)	17	46372855	46487141	114287	1	728806	ENST00000570034.1	0	NA	0	0	0	0	0	0
NSF	chr17	46590563	46590850	288	*	WT_Myt1l_Sample5_peak_12197	247	.	11.6746	28.4472	24.7001	329	Promoter (<=1kb)	17	46590669	46757464	166796	1	4905	ENST00000398238.8	0	ENSG00000073969	0	0	0	0	0	0
GOSR2	chr17	46922948	46923329	382	*	WT_Myt1l_Sample5_peak_12201	258	.	11.6484	29.6557	25.8583	186	Promoter (<=1kb)	17	46923075	46942015	18941	1	9570	ENST00000640608.1	0	ENSG00000108433	0	0	0	0	0	0
RPRML	chr17	46978825	46979059	235	*	WT_Myt1l_Sample5_peak_12202	62	.	5.34469	8.99678	6.27735	259	Promoter (<=1kb)	17	46978156	46979253	1098	2	388394	ENST00000322329.5	194	ENSG00000179673	0	0	0	0	0	0
LOC101927060	chr17	47100010	47100288	279	*	WT_Myt1l_Sample5_peak_12204	233	.	10.8934	27.0432	23.3589	220	Promoter (<=1kb)	17	47051316	47100248	48933	2	101927060	ENST00000573341.6	0	ENSG00000262879	0	0	0	0	0	0
ITGB3	chr17	47253844	47254087	244	*	WT_Myt1l_Sample5_peak_12207	185	.	9.41175	22.0354	18.5854	347	Promoter (<=1kb)	17	47253853	47291487	37635	1	3690	ENST00000571680.1	0	ENSG00000259207	0	0	0	0	0	0
NPEPPS	chr17	47531212	47531554	343	*	WT_Myt1l_Sample5_peak_12212	282	.	9.85822	32.1565	28.2643	402	Promoter (<=1kb)	17	47531216	47577136	45921	1	9520	ENST00000533573.5	0	ENSG00000141279	0	0	0	0	0	0
PNPO	chr17	47941541	47941701	161	*	WT_Myt1l_Sample5_peak_12228	79	.	5.76043	10.7863	7.95305	153	Promoter (<=1kb)	17	47941548	47949287	7740	1	55163	ENST00000641323.1	0	ENSG00000108439	0	0	0	0	0	0
CDK5RAP3	chr17	47970781	47971019	239	*	WT_Myt1l_Sample5_peak_12229	297	.	11.1387	33.7338	29.7874	182	Promoter (<=1kb)	17	47971008	47974409	3402	1	80279	ENST00000579853.5	0	ENSG00000108465	0	0	0	0	0	0
SNX11	chr17	48107545	48107775	231	*	WT_Myt1l_Sample5_peak_12237	226	.	10.1649	26.2853	22.6337	265	Promoter (<=1kb)	17	48107549	48119008	11460	1	29916	ENST00000578861.5	0	ENSG00000002919	0	0	0	0	0	0
ATP5MC1	chr17	48892382	48892919	538	*	WT_Myt1l_Sample5_peak_12246	148	.	7.82818	18.0657	14.8201	245	Promoter (<=1kb)	17	48892765	48895871	3107	1	516	ENST00000355938.9	0	ENSG00000159199	0	0	0	0	0	0
SLC35B1	chr17	49707995	49708265	271	*	WT_Myt1l_Sample5_peak_12266	119	.	6.98398	15.0746	11.9937	130	Promoter (<=1kb)	17	49701321	49708166	6846	2	10237	ENST00000502406.5	0	ENSG00000121073	0	0	0	0	0	0
KAT7	chr17	49788570	49788786	217	*	WT_Myt1l_Sample5_peak_12269	283	.	10.7402	32.274	28.3771	337	Promoter (<=1kb)	17	49788648	49829090	40443	1	11143	ENST00000675278.1	0	ENSG00000136504	0	0	0	0	0	0
FAM117A	chr17	49789023	49789295	273	*	WT_Myt1l_Sample5_peak_12269	283	.	10.7402	32.274	28.3771	337	Promoter (<=1kb)	17	49717606	49789180	71575	2	81558	ENST00000505159.5	0	ENSG00000121104	0	0	0	0	0	0
XYLT2	chr17	50345990	50346453	464	*	WT_Myt1l_Sample5_peak_12286	131	.	6.67975	16.2628	13.1154	488	Promoter (<=1kb)	17	50346126	50361185	15060	1	64132	ENST00000017003.7	0	ENSG00000015532	0	0	0	0	0	0
EME1	chr17	50372962	50373246	285	*	WT_Myt1l_Sample5_peak_12287	584	.	17.4498	62.9714	58.4936	153	Promoter (<=1kb)	17	50373220	50381459	8240	1	146956	ENST00000393271.6	0	ENSG00000154920	0	0	0	0	0	0
LRRC59	chr17	50397258	50397488	231	*	WT_Myt1l_Sample5_peak_12288	173	.	8.99075	20.7289	17.3443	201	Promoter (<=1kb)	17	50381238	50397523	16286	2	55379	ENST00000225972.8	35	ENSG00000108829	0	0	0	0	0	0
RSAD1	chr17	50478712	50478983	272	*	WT_Myt1l_Sample5_peak_12290	144	.	7.39941	17.7215	14.4947	218	Promoter (<=1kb)	17	50478860	50480629	1770	1	55316	ENST00000443328.2	0	ENSG00000136444	0	0	0	0	0	0
LUC7L3	chr17	50719485	50719722	238	*	WT_Myt1l_Sample5_peak_12300	185	.	9.38223	21.9818	18.5345	452	Promoter (<=1kb)	17	50719565	50737360	17796	1	51747	ENST00000625349.2	0	ENSG00000108848	0	0	0	0	0	0
TOB1	chr17	50866318	50866667	350	*	WT_Myt1l_Sample5_peak_12301	163	.	6.28607	19.7098	16.3776	750	Promoter (<=1kb)	17	50862223	50866354	4132	2	10140	ENST00000499247.3	0	ENSG00000141232	0	0	0	0	0	0
SPAG9	chr17	51120390	51120979	590	*	WT_Myt1l_Sample5_peak_12305	235	.	9.20919	27.2288	23.5359	442	Promoter (<=1kb)	17	50962174	51120868	158695	2	9043	ENST00000262013.12	0	ENSG00000008294	0	0	0	0	0	0
NME1	chr17	51153358	51153655	298	*	WT_Myt1l_Sample5_peak_12306	183	.	8.98464	21.7926	18.3547	475	Promoter (<=1kb)	17	51153559	51162168	8610	1	4830	ENST00000393196.8	0	ENSG00000239672	0	0	0	0	0	0
CA10	chr17	52158439	52158564	126	*	WT_Myt1l_Sample5_peak_12311	77	.	6.04367	10.5233	7.70723	256	Promoter (<=1kb)	17	51630320	52158714	528395	2	56934	ENST00000451037.7	150	ENSG00000154975	0	0	0	0	0	0
TOM1L1	chr17	54900626	54900833	208	*	WT_Myt1l_Sample5_peak_12318	120	.	8.33076	15.1184	12.0346	214	Promoter (<=1kb)	17	54900722	54930206	29485	1	10040	ENST00000570965.5	0	ENSG00000141198	1	0	0	0	0	0
COX11	chr17	54968331	54968785	455	*	WT_Myt1l_Sample5_peak_12319	401	.	13.3271	44.3781	40.1554	296	Promoter (<=1kb)	17	54951902	54968653	16752	2	1353	ENST00000576370.5	0	ENSG00000166260	0	0	0	0	0	0
MMD	chr17	55421525	55422139	615	*	WT_Myt1l_Sample5_peak_12323	191	.	8.57177	22.5963	19.1189	1034	Promoter (<=1kb)	17	55392622	55421835	29214	2	23531	ENST00000262065.8	0	ENSG00000108960	0	0	0	0	0	0
PCTP	chr17	55751078	55751336	259	*	WT_Myt1l_Sample5_peak_12325	155	.	9.10633	18.8268	15.5412	194	Promoter (<=1kb)	17	55751094	55823090	71997	1	58488	ENST00000573500.5	0	ENSG00000141179	0	0	0	0	0	0
C17orf67	chr17	56833723	56834449	727	*	WT_Myt1l_Sample5_peak_12332	157	.	6.37186	19.0694	15.7708	480	Promoter (<=1kb)	17	56791913	56833920	42008	2	339210	ENST00000397861.7	0	ENSG00000214226	0	0	0	0	0	0
AKAP1	chr17	57085166	57085576	411	*	WT_Myt1l_Sample5_peak_12336	235	.	8.98287	27.2888	23.5931	768	Promoter (<=1kb)	17	57085246	57121344	36099	1	8165	ENST00000337714.8	0	ENSG00000121057	0	0	0	0	0	0
DYNLL2	chr17	58083269	58083956	688	*	WT_Myt1l_Sample5_peak_12353	240	.	8.72845	27.807	24.0881	653	Promoter (<=1kb)	17	58083419	58095542	12124	1	140735	ENST00000579991.3	0	ENSG00000264364	0	0	0	0	0	0
MSX2P1	chr17	58157234	58157351	118	*	WT_Myt1l_Sample5_peak_12355	106	.	7.66861	13.6004	10.603	194	Promoter (<=1kb)	17	58157028	58157800	773	1	55545	ENST00000584100.1	206	NA	0	0	0	0	0	0
MKS1	chr17	58219049	58219374	326	*	WT_Myt1l_Sample5_peak_12356	145	.	9.08922	17.7852	14.5551	248	Promoter (<=1kb)	17	58205441	58219245	13805	2	54903	ENST00000678568.1	0	ENSG00000011143	0	0	0	0	0	0
HSF5	chr17	58487939	58487995	57	*	WT_Myt1l_Sample5_peak_12361	34	.	4.45486	5.8782	3.40381	30	Promoter (<=1kb)	17	58420167	58488408	68242	2	124535	ENST00000323777.8	413	ENSG00000176160	0	0	0	0	0	0
TRIM37	chr17	59106520	59107158	639	*	WT_Myt1l_Sample5_peak_12367	349	.	12.7578	39.0316	34.928	698	Promoter (<=1kb)	17	58982651	59106921	124271	2	4591	ENST00000393066.7	0	ENSG00000108395	0	0	0	0	0	0
DHX40	chr17	59565615	59565752	138	*	WT_Myt1l_Sample5_peak_12374	99	.	7.46984	12.8642	9.90866	294	Promoter (<=1kb)	17	59565623	59575364	9742	1	79665	ENST00000580030.1	0	ENSG00000108406	0	0	0	0	0	0
CLTC	chr17	59619340	59620086	747	*	WT_Myt1l_Sample5_peak_12375	384	.	12.2142	42.6248	38.4386	269	Promoter (<=1kb)	17	59619689	59696956	77268	1	1213	ENST00000621829.4	0	ENSG00000141367	0	0	0	0	0	0
PTRH2	chr17	59707539	59707733	195	*	WT_Myt1l_Sample5_peak_12376	169	.	9.08239	20.36	16.9947	439	Promoter (<=1kb)	17	59697308	59707626	10319	2	51651	ENST00000409433.2	0	ENSG00000141378	0	0	0	0	0	0
HEATR6	chr17	60078677	60078908	232	*	WT_Myt1l_Sample5_peak_12381	178	.	9.61695	21.3019	17.8891	223	Promoter (<=1kb)	17	60072221	60078912	6692	2	63897	ENST00000593228.5	4	ENSG00000068097	0	0	0	0	0	0
C17orf64	chr17	60391886	60392527	642	*	WT_Myt1l_Sample5_peak_12386	358	.	11.0923	40.0043	35.8764	836	Promoter (<=1kb)	17	60392429	60425871	33443	1	124773	ENST00000461535.1	0	ENSG00000141371	0	0	0	0	0	0
APPBP2	chr17	60525858	60526304	447	*	WT_Myt1l_Sample5_peak_12388	237	.	10.1655	27.4673	23.7629	490	Promoter (<=1kb)	17	60443158	60526242	83085	2	10513	ENST00000083182.8	0	ENSG00000062725	0	0	0	0	0	0
PPM1D	chr17	60599767	60600304	538	*	WT_Myt1l_Sample5_peak_12389	245	.	8.4941	28.3261	24.5847	481	Promoter (<=1kb)	17	60600193	60666256	66064	1	8493	ENST00000693102.1	0	ENSG00000170836	0	0	0	0	0	0
INTS2	chr17	61927642	61927954	313	*	WT_Myt1l_Sample5_peak_12398	188	.	9.56217	22.3074	18.8443	243	Promoter (<=1kb)	17	61910152	61927977	17826	2	57508	ENST00000646954.1	23	ENSG00000108506	0	0	0	0	0	0
MED13	chr17	62065733	62066053	321	*	WT_Myt1l_Sample5_peak_12400	229	.	11.009	26.6466	22.9798	138	Promoter (<=1kb)	17	61942605	62065278	122674	2	9969	ENST00000397786.7	-455	ENSG00000108510	0	0	0	0	0	0
METTL2A	chr17	62423769	62424171	403	*	WT_Myt1l_Sample5_peak_12403	320	.	12.9956	36.086	32.0647	341	Promoter (<=1kb)	17	62423875	62448914	25040	1	339175	ENST00000333483.14	0	ENSG00000087995	0	0	0	0	0	0
TLK2	chr17	62478949	62479151	203	*	WT_Myt1l_Sample5_peak_12405	51	.	4.33631	7.83083	5.19029	187	Promoter (<=1kb)	17	62479025	62613490	134466	1	11011	ENST00000326270.13	0	ENSG00000146872	0	0	0	0	0	0
TANC2	chr17	62965916	62966863	948	*	WT_Myt1l_Sample5_peak_12411	207	.	8.61901	24.3009	20.7416	727	Promoter (<=1kb)	17	62966235	63427703	461469	1	26115	ENST00000689528.1	0	ENSG00000170921	0	0	0	0	0	0
CYB561	chr17	63446113	63446276	164	*	WT_Myt1l_Sample5_peak_12414	78	.	5.29103	10.6514	7.82739	106	Promoter (<=1kb)	17	63432305	63446184	13880	2	1534	ENST00000584031.5	0	ENSG00000008283	0	0	0	0	0	0
DCAF7	chr17	63550187	63550437	251	*	WT_Myt1l_Sample5_peak_12417	228	.	9.15372	26.5465	22.8838	698	Promoter (<=1kb)	17	63550222	63594279	44058	1	10238	ENST00000431926.7	0	ENSG00000136485	0	0	0	0	0	0
TACO1	chr17	63600866	63601243	378	*	WT_Myt1l_Sample5_peak_12418	180	.	10.0471	21.4944	18.0709	188	Promoter (<=1kb)	17	63600882	63608364	7483	1	51204	ENST00000581120.1	0	ENSG00000136463	0	0	0	0	0	0
MAP3K3	chr17	63621747	63622734	988	*	WT_Myt1l_Sample5_peak_12419	331	.	9.74848	37.2262	33.1708	756	Promoter (<=1kb)	17	63622415	63695089	72675	1	4215	ENST00000579585.5	0	ENSG00000198909	0	0	0	0	0	0
STRADA	chr17	63741562	63742041	480	*	WT_Myt1l_Sample5_peak_12422	261	.	10.4947	29.9257	26.1178	289	Promoter (<=1kb)	17	63682336	63741845	59510	2	92335	ENST00000640870.1	0	ENSG00000266173	0	0	0	0	0	0
FTSJ3	chr17	63827339	63827672	334	*	WT_Myt1l_Sample5_peak_12424	442	.	11.6279	48.5356	44.24	822	Promoter (<=1kb)	17	63819433	63827663	8231	2	117246	ENST00000427159.7	0	ENSG00000108592	0	0	0	0	0	0
ERN1	chr17	64129819	64130530	712	*	WT_Myt1l_Sample5_peak_12428	279	.	10.5083	31.785	27.9073	671	Promoter (<=1kb)	17	64039080	64130125	91046	2	2081	ENST00000680433.1	0	ENSG00000178607	0	0	0	0	0	0
SMURF2	chr17	64661949	64662323	375	*	WT_Myt1l_Sample5_peak_12435	329	.	12.0893	36.9972	32.9484	438	Promoter (<=1kb)	17	64542282	64662307	120026	2	64750	ENST00000262435.14	0	ENSG00000108854	0	0	0	0	0	0
PLEKHM1P1	chr17	64836928	64837503	576	*	WT_Myt1l_Sample5_peak_12439	232	.	9.59513	26.9054	23.227	685	Promoter (<=1kb)	17	64779259	64837139	57881	2	440456	ENST00000578036.5	0	NA	0	0	0	0	0	0
LRRC37A3	chr17	64897199	64897488	290	*	WT_Myt1l_Sample5_peak_12441	81	.	5.8838	11.0044	8.15805	224	Promoter (<=1kb)	17	64854370	64897660	43291	2	374819	ENST00000319651.9	172	ENSG00000176809	0	0	0	0	0	0
LRRC37A3	chr17	64919213	64919733	521	*	WT_Myt1l_Sample5_peak_12443	478	.	12.4934	52.1834	47.8312	275	Promoter (<=1kb)	17	64854130	64919478	65349	2	374819	ENST00000584306.6	0	ENSG00000176809	0	0	0	0	0	0
GNA13	chr17	65056640	65056984	345	*	WT_Myt1l_Sample5_peak_12446	151	.	7.25858	18.3852	15.1226	223	Promoter (<=1kb)	17	65009289	65056740	47452	2	10672	ENST00000439174.7	0	ENSG00000120063	0	0	0	0	0	0
CEP112	chr17	66192050	66192239	190	*	WT_Myt1l_Sample5_peak_12457	93	.	6.85784	12.2673	9.34607	288	Promoter (<=1kb)	17	65635537	66192133	556597	2	201134	ENST00000535342.7	0	ENSG00000154240	0	0	0	0	0	0
PRKCA	chr17	66302200	66302919	720	*	WT_Myt1l_Sample5_peak_12458	258	.	9.29318	29.6872	25.8889	591	Promoter (<=1kb)	17	66302613	66810743	508131	1	5578	ENST00000413366.8	0	ENSG00000154229	0	0	0	0	0	0
PSMD12	chr17	67366372	67366588	217	*	WT_Myt1l_Sample5_peak_12470	289	.	12.3207	32.8223	28.9082	258	Promoter (<=1kb)	17	67337916	67366577	28662	2	5718	ENST00000356126.8	0	ENSG00000197170	0	0	0	0	0	0
KPNA2	chr17	68035654	68036050	397	*	WT_Myt1l_Sample5_peak_12476	136	.	7.68057	16.8216	13.6436	505	Promoter (<=1kb)	17	68035708	68042209	6502	1	3838	ENST00000583269.5	0	ENSG00000182481	0	0	0	0	0	0
LINC00674	chr17	68101461	68101849	389	*	WT_Myt1l_Sample5_peak_12478	201	.	9.68777	23.6579	20.1289	299	Promoter (<=1kb)	17	68101874	68161227	59354	1	100499466	ENST00000690974.1	-25	NA	0	0	0	0	0	0
AMZ2	chr17	68205457	68205732	276	*	WT_Myt1l_Sample5_peak_12480	384	.	11.6586	42.6646	38.4776	298	Promoter (<=1kb)	17	68205481	68257712	52232	1	51321	ENST00000674770.2	0	ENSG00000196704	0	0	0	0	0	0
AMZ2	chr17	68247728	68248294	567	*	WT_Myt1l_Sample5_peak_12482	362	.	13.1109	40.4329	36.2946	722	Promoter (<=1kb)	17	68247930	68251178	3249	1	51321	ENST00000580548.5	0	ENSG00000196704	0	0	0	0	0	0
ARSG	chr17	68291710	68292039	330	*	WT_Myt1l_Sample5_peak_12483	176	.	7.40044	21.0933	17.6905	376	Promoter (<=1kb)	17	68291518	68420785	129268	1	22901	ENST00000452479.6	192	ENSG00000141337	0	0	0	0	0	0
PRKAR1A	chr17	68512049	68512714	666	*	WT_Myt1l_Sample5_peak_12487	206	.	7.68974	24.2502	20.6932	945	Promoter (<=1kb)	17	68512379	68533423	21045	1	5573	ENST00000392711.5	0	ENSG00000108946	0	0	0	0	0	0
FAM20A	chr17	68601005	68601249	245	*	WT_Myt1l_Sample5_peak_12488	85	.	6.79512	11.3788	8.51035	219	Promoter (<=1kb)	17	68535116	68601367	66252	2	54757	ENST00000592554.2	118	ENSG00000108950	0	0	0	0	0	0
ABCA5	chr17	69326822	69327557	736	*	WT_Myt1l_Sample5_peak_12491	279	.	11.4735	31.8648	27.9838	431	Promoter (<=1kb)	17	69244311	69327133	82823	2	23461	ENST00000392676.8	0	ENSG00000154265	0	0	1	0	0	0
KCNJ2-AS1	chr17	70168945	70169386	442	*	WT_Myt1l_Sample5_peak_12493	130	.	7.32929	16.1739	13.0317	151	Promoter (<=1kb)	17	70166961	70169402	2442	2	400617	ENST00000590966.1	16	ENSG00000267365	0	0	0	0	0	0
LINC00673	chr17	72592525	72592804	280	*	WT_Myt1l_Sample5_peak_12500	144	.	6.93369	17.7	14.4744	143	Promoter (<=1kb)	17	72290091	72592804	302714	2	100499467	ENST00000648631.1	0	ENSG00000227036	0	0	0	0	0	0
SDK2	chr17	73644959	73645427	469	*	WT_Myt1l_Sample5_peak_12512	212	.	7.14633	24.7882	21.2067	454	Promoter (<=1kb)	17	73334384	73644445	310062	2	54549	ENST00000392650.8	-514	ENSG00000069188	1	0	0	0	0	0
KIF19	chr17	74325939	74326087	149	*	WT_Myt1l_Sample5_peak_12518	98	.	6.4197	12.7511	9.80224	167	Promoter (<=1kb)	17	74326210	74352326	26117	1	124602	ENST00000551294.5	-123	ENSG00000196169	0	0	1	0	0	0
SLC9A3R1-AS1	chr17	74748645	74749102	458	*	WT_Myt1l_Sample5_peak_12530	90	.	5.40241	11.9683	9.06539	81	Promoter (<=1kb)	17	74747319	74748912	1594	2	105371893	ENST00000585285.1	0	NA	0	0	0	0	0	0
CDR2L	chr17	74987872	74988259	388	*	WT_Myt1l_Sample5_peak_12538	233	.	8.65351	27.0849	23.3986	183	Promoter (<=1kb)	17	74987632	75005800	18169	1	30850	ENST00000337231.5	240	ENSG00000109089	0	0	0	0	0	0
SUMO2	chr17	75182721	75183081	361	*	WT_Myt1l_Sample5_peak_12546	252	.	10.0529	29.0202	25.2491	421	Promoter (<=1kb)	17	75165586	75182959	17374	2	6613	ENST00000420826.7	0	ENSG00000188612	0	0	0	0	0	0
NUP85	chr17	75205360	75205830	471	*	WT_Myt1l_Sample5_peak_12547	330	.	12.1518	37.1253	33.0726	408	Promoter (<=1kb)	17	75205659	75215775	10117	1	79902	ENST00000583569.5	0	ENSG00000125450	0	0	0	0	0	0
GGA3	chr17	75261375	75261891	517	*	WT_Myt1l_Sample5_peak_12548	323	.	10.3696	36.3812	32.3503	222	Promoter (<=1kb)	17	75236599	75261600	25002	2	23163	ENST00000538886.5	0	ENSG00000125447	0	0	0	0	0	0
MIF4GD-DT	chr17	75271039	75271659	621	*	WT_Myt1l_Sample5_peak_12549	162	.	6.56195	19.5505	16.2269	969	Promoter (<=1kb)	17	75271369	75273895	2527	1	100287042	ENST00000585075.1	0	ENSG00000263843	0	0	0	0	0	0
SLC25A19	chr17	75289164	75289445	282	*	WT_Myt1l_Sample5_peak_12550	219	.	8.69084	25.5386	21.9225	342	Promoter (<=1kb)	17	75272992	75289433	16442	2	60386	ENST00000416858.7	0	ENSG00000125454	0	0	0	0	0	0
GRB2	chr17	75393826	75394157	332	*	WT_Myt1l_Sample5_peak_12551	526	.	16.1531	57.0583	52.6426	311	Promoter (<=1kb)	17	75318076	75393864	75789	2	2885	ENST00000392564.5	0	ENSG00000177885	0	0	0	0	0	0
GRB2	chr17	75405235	75405801	567	*	WT_Myt1l_Sample5_peak_12552	288	.	10.3739	32.717	28.8061	275	Promoter (<=1kb)	17	75318076	75405486	87411	2	2885	ENST00000392562.5	0	ENSG00000177885	0	0	0	0	0	0
FBF1	chr17	75940908	75941211	304	*	WT_Myt1l_Sample5_peak_12568	147	.	8.3023	17.9405	14.7017	269	Promoter (<=1kb)	17	75909574	75941038	31465	2	85302	ENST00000586717.5	0	ENSG00000188878	0	0	0	0	0	0
RNF157	chr17	76240413	76240954	542	*	WT_Myt1l_Sample5_peak_12576	240	.	9.74016	27.7836	24.0659	435	Promoter (<=1kb)	17	76142474	76240493	98020	2	114804	ENST00000269391.11	0	ENSG00000141576	0	0	0	0	0	0
PRPSAP1	chr17	76353788	76354192	405	*	WT_Myt1l_Sample5_peak_12578	233	.	9.10591	27.0034	23.3208	797	Promoter (<=1kb)	17	76309478	76353916	44439	2	5635	ENST00000446526.8	0	ENSG00000161542	0	0	0	0	0	0
UBE2O	chr17	76452793	76453235	443	*	WT_Myt1l_Sample5_peak_12580	235	.	9.74094	27.2041	23.5122	542	Promoter (<=1kb)	17	76389456	76453152	63697	2	63893	ENST00000319380.12	0	ENSG00000175931	0	0	0	0	0	0
ST6GALNAC2	chr17	76585626	76585941	316	*	WT_Myt1l_Sample5_peak_12586	103	.	6.74389	13.3272	10.3449	306	Promoter (<=1kb)	17	76565377	76585860	20484	2	10610	ENST00000225276.10	0	ENSG00000070731	0	0	0	0	0	0
METTL23	chr17	76726314	76727015	702	*	WT_Myt1l_Sample5_peak_12591	287	.	9.09501	32.6144	28.7067	1013	Promoter (<=1kb)	17	76726830	76733516	6687	1	124512	ENST00000589977.5	0	ENSG00000181038	0	0	0	0	0	0
SEC14L1	chr17	77140381	77140804	424	*	WT_Myt1l_Sample5_peak_12598	124	.	6.76454	15.5471	12.4399	407	Promoter (<=1kb)	17	77140736	77143642	2907	1	6397	ENST00000588880.5	0	ENSG00000129657	0	0	0	0	0	0
CYTH1	chr17	78723245	78723445	201	*	WT_Myt1l_Sample5_peak_12626	151	.	8.00874	18.4047	15.1407	187	Promoter (<=1kb)	17	78700392	78723564	23173	2	9267	ENST00000587308.5	119	ENSG00000108669	0	0	0	0	0	0
CYTH1	chr17	78782101	78782636	536	*	WT_Myt1l_Sample5_peak_12627	90	.	5.78477	11.9758	9.07223	1165	Promoter (<=1kb)	17	78674048	78782272	108225	2	9267	ENST00000591455.5	0	ENSG00000108669	0	0	0	0	0	0
USP36	chr17	78840624	78841262	639	*	WT_Myt1l_Sample5_peak_12628	196	.	7.63351	23.1136	19.6107	695	Promoter (<=1kb)	17	78787467	78840780	53314	2	57602	ENST00000589225.5	0	ENSG00000055483	0	0	0	0	0	0
EIF4A3	chr17	80146979	80147606	628	*	WT_Myt1l_Sample5_peak_12657	118	.	6.23036	14.891	11.8203	480	Promoter (<=1kb)	17	80134369	80147128	12760	2	9775	ENST00000649764.2	0	ENSG00000141543	0	0	0	0	0	0
RNF213-AS1	chr17	80415126	80415516	391	*	WT_Myt1l_Sample5_peak_12664	400	.	11.2696	44.3144	40.093	598	Promoter (<=1kb)	17	80381004	80415168	34165	2	100294362	ENST00000573394.1	0	ENSG00000263069	0	0	0	0	0	0
CEP131	chr17	81222822	81223262	441	*	WT_Myt1l_Sample5_peak_12687	182	.	7.68216	21.7313	18.2965	466	Promoter (<=1kb)	17	81189593	81222945	33353	2	22994	ENST00000374782.7	0	ENSG00000141577	0	0	0	0	0	0
NPLOC4	chr17	81636859	81637114	256	*	WT_Myt1l_Sample5_peak_12702	199	.	9.30737	23.5024	19.9814	256	Promoter (<=1kb)	17	81556887	81637112	80226	2	55666	ENST00000331134.11	0	ENSG00000182446	0	0	0	0	0	0
ASPSCR1	chr17	81977621	81977858	238	*	WT_Myt1l_Sample5_peak_12720	259	.	9.58823	29.7825	25.9802	595	Promoter (<=1kb)	17	81977629	82017406	39778	1	79058	ENST00000306739.9	0	ENSG00000169696	0	0	0	0	0	0
DCXR	chr17	82037377	82037777	401	*	WT_Myt1l_Sample5_peak_12723	389	.	11.3131	43.1267	38.9298	444	Promoter (<=1kb)	17	82035858	82037697	1840	2	51181	ENST00000306869.7	0	ENSG00000169738	0	0	0	0	0	0
FASN	chr17	82098533	82098776	244	*	WT_Myt1l_Sample5_peak_12727	119	.	4.68445	15.0144	11.9368	186	Promoter (<=1kb)	17	82093601	82098294	4694	2	2194	ENST00000635197.1	-239	ENSG00000169710	0	0	0	0	0	0
TEX19	chr17	82359824	82360937	1114	*	WT_Myt1l_Sample5_peak_12734	180	.	7.33419	21.4239	18.0039	214	Promoter (<=1kb)	17	82359247	82363775	4529	1	400629	ENST00000333437.5	577	ENSG00000182459	0	0	0	0	0	0
HEXD	chr17	82418388	82418708	321	*	WT_Myt1l_Sample5_peak_12736	319	.	11.2898	35.967	31.9494	402	Promoter (<=1kb)	17	82418661	82442598	23938	1	284004	ENST00000644886.1	0	ENSG00000169660	0	0	0	0	0	0
NARF-AS2	chr17	82458277	82458798	522	*	WT_Myt1l_Sample5_peak_12738	202	.	7.30702	23.7762	20.2417	599	Promoter (<=1kb)	17	82454273	82458521	4249	2	105371941	ENST00000579095.1	0	NA	0	0	0	0	0	0
FOXK2	chr17	82586238	82586526	289	*	WT_Myt1l_Sample5_peak_12742	729	.	18.8177	77.5875	72.9952	185	Promoter (<=1kb)	17	82586130	82587562	1433	1	3607	ENST00000575578.1	108	ENSG00000141568	0	0	0	0	0	0
WDR45B	chr17	82648304	82648534	231	*	WT_Myt1l_Sample5_peak_12745	111	.	6.27158	14.1375	11.1097	505	Promoter (<=1kb)	17	82614562	82648444	33883	2	56270	ENST00000392325.9	0	ENSG00000141580	0	0	0	0	0	0
RAB40B	chr17	82698612	82698891	280	*	WT_Myt1l_Sample5_peak_12747	171	.	6.7613	20.5014	17.1288	624	Promoter (<=1kb)	17	82654973	82698698	43726	2	10966	ENST00000571995.6	0	ENSG00000141542	0	0	0	0	0	0
TBCD	chr17	82751839	82752513	675	*	WT_Myt1l_Sample5_peak_12752	207	.	7.49937	24.2707	20.7129	205	Promoter (<=1kb)	17	82752042	82945900	193859	1	6904	ENST00000682479.1	0	ENSG00000141556	0	0	0	0	0	0
B3GNTL1	chr17	83051600	83052007	408	*	WT_Myt1l_Sample5_peak_12765	209	.	8.45595	24.4821	20.9147	284	Promoter (<=1kb)	17	82942149	83051770	109622	2	146712	ENST00000320865.4	0	ENSG00000175711	0	0	0	0	0	0
DHX33	chr17	5468765	5469001	237	*	WT_Myt1l_Sample3_peak_4755	36	.	5.15531	6.88363	3.6485	91	Promoter (<=1kb)	17	5440917	5468982	28066	2	56919	ENST00000225296.8	0	ENSG00000005100	0	0	0	0	0	0
MAP2K4	chr17	12020772	12020980	209	*	WT_Myt1l_Sample3_peak_4794	54	.	6.25563	9.02446	5.4703	189	Promoter (<=1kb)	17	12020829	12113318	92490	1	6416	ENST00000582183.5	0	ENSG00000065559	0	0	0	0	0	0
PEMT	chr17	17591497	17591694	198	*	WT_Myt1l_Sample3_peak_4814	43	.	5.34803	7.75633	4.38253	96	Promoter (<=1kb)	17	17505563	17591679	86117	2	10400	ENST00000435340.6	0	ENSG00000133027	0	0	0	0	0	0
PROCA1	chr17	28711231	28711342	112	*	WT_Myt1l_Sample3_peak_4913	38	.	4.80692	7.17704	3.89143	111	Promoter (<=1kb)	17	28704081	28711299	7219	2	147011	ENST00000579650.5	0	ENSG00000167525	0	0	0	0	0	0
PSMD11	chr17	32444440	32444680	241	*	WT_Myt1l_Sample3_peak_4935	47	.	5.78204	8.21674	4.76537	350	Promoter (<=1kb)	17	32444461	32483295	38835	1	5717	ENST00000649012.1	0	ENSG00000108671	0	0	0	0	0	0
LASP1	chr17	38869881	38869983	103	*	WT_Myt1l_Sample3_peak_4967	20	.	3.7749	4.82646	2.08051	42	Promoter (<=1kb)	17	38869859	38921769	51911	1	3927	ENST00000433206.6	22	ENSG00000002834	0	0	0	0	0	0
KRTAP4-9	chr17	41105694	41105864	171	*	WT_Myt1l_Sample3_peak_4981	30	.	4.70959	6.07808	3.0123	135	Promoter (<=1kb)	17	41105332	41106488	1157	1	100132386	ENST00000391415.1	362	ENSG00000212722	0	0	0	0	0	0
STAT3	chr17	42388504	42388771	268	*	WT_Myt1l_Sample3_peak_4992	49	.	5.76764	8.42653	4.94856	299	Promoter (<=1kb)	17	42313412	42388540	75129	2	6774	ENST00000678044.1	0	ENSG00000168610	0	0	0	0	0	0
BECN1	chr17	42824113	42824244	132	*	WT_Myt1l_Sample3_peak_5000	76	.	7.28043	11.4728	7.68	194	Promoter (<=1kb)	17	42814599	42824251	9653	2	8678	ENST00000593205.5	7	ENSG00000126581	0	0	0	0	0	0
MAP3K14	chr17	45317042	45317346	305	*	WT_Myt1l_Sample3_peak_5026	42	.	5.22915	7.56797	4.22327	223	Promoter (<=1kb)	17	45264636	45317029	52394	2	9020	ENST00000617331.3	-13	ENSG00000006062	0	0	0	0	0	0
KPNB1	chr17	47649596	47649913	318	*	WT_Myt1l_Sample3_peak_5047	70	.	6.62582	10.7398	7.00592	437	Promoter (<=1kb)	17	47649919	47685505	35587	1	3837	ENST00000290158.9	-6	ENSG00000108424	0	0	0	0	0	0
PPM1E	chr17	58755651	58755844	194	*	WT_Myt1l_Sample3_peak_5098	49	.	5.97993	8.42681	4.94856	108	Promoter (<=1kb)	17	58755854	58985179	229326	1	22843	ENST00000308249.4	-10	ENSG00000175175	0	0	0	0	0	0
MRPL58	chr17	75012726	75012897	172	*	WT_Myt1l_Sample3_peak_5153	36	.	4.95191	6.87708	3.64347	133	Promoter (<=1kb)	17	75012737	75020575	7839	1	3396	ENST00000580800.1	0	ENSG00000167862	0	0	0	0	0	0
ATP5PD	chr17	75046934	75047194	261	*	WT_Myt1l_Sample3_peak_5155	57	.	6.17093	9.35501	5.75885	180	Promoter (<=1kb)	17	75038863	75046969	8107	2	10476	ENST00000301587.9	0	ENSG00000167863	0	0	0	0	0	0
WBP2	chr17	75855746	75855865	120	*	WT_Myt1l_Sample3_peak_5162	44	.	5.42199	7.87379	4.46878	162	Promoter (<=1kb)	17	75845699	75855420	9722	2	23558	ENST00000626827.2	-326	ENSG00000132471	0	0	0	0	0	0
ACOX1	chr17	75979018	75979211	194	*	WT_Myt1l_Sample3_peak_5163	62	.	6.51563	9.91493	6.25941	140	Promoter (<=1kb)	17	75941507	75979166	37660	2	51	ENST00000293217.10	0	ENSG00000161533	0	0	0	0	0	0
ANAPC11	chr17	81891625	81891774	150	*	WT_Myt1l_Sample3_peak_5199	35	.	4.86185	6.73521	3.5215	139	Promoter (<=1kb)	17	81891647	81900255	8609	1	51529	ENST00000572639.5	0	ENSG00000141552	0	0	0	0	0	0
CSNK1D	chr17	82273464	82273655	192	*	WT_Myt1l_Sample3_peak_5204	41	.	5.01353	7.50736	4.17306	88	Promoter (<=1kb)	17	82255164	82273466	18303	2	1453	ENST00000584472.5	0	ENSG00000141551	0	0	0	0	0	0
LOC101929650	chr17	83134580	83134750	171	*	WT_Myt1l_Sample3_peak_5221	37	.	4.90222	7.0517	3.79106	83	Promoter (<=1kb)	17	83135734	83146190	10457	1	101929650	ENST00000654400.1	-984	NA	0	0	0	0	0	0
MNT	chr17	2392856	2393162	307	*	WT_Myt1l_Sample5_peak_11300	126	.	5.04842	15.804	12.6826	206	Promoter (<=1kb)	17	2387344	2392760	5417	2	4335	ENST00000572892.5	-96	ENSG00000070444	0	0	0	0	0	0
MIS12	chr17	5486316	5486785	470	*	WT_Myt1l_Sample5_peak_11372	227	.	9.90198	26.363	22.7085	344	Promoter (<=1kb)	17	5486385	5488935	2551	1	79003	ENST00000576570.5	0	ENSG00000167842	0	0	0	0	0	0
EIF5A	chr17	7307473	7307771	299	*	WT_Myt1l_Sample5_peak_11411	172	.	6.83338	20.6822	17.2997	767	Promoter (<=1kb)	17	7307540	7312455	4916	1	1984	ENST00000576930.5	0	ENSG00000132507	0	0	0	0	0	0
LOC100996842	chr17	7583823	7584087	265	*	WT_Myt1l_Sample5_peak_11432	215	.	7.85791	25.1719	21.5714	260	Promoter (<=1kb)	17	7581964	7584072	2109	2	100996842	ENST00000415124.1	0	ENSG00000233223	0	0	0	0	0	0
CNTROB	chr17	7932000	7932246	247	*	WT_Myt1l_Sample5_peak_11451	174	.	7.29638	20.8541	17.4632	182	Promoter (<=1kb)	17	7932101	7935145	3045	1	116840	ENST00000576538.5	0	ENSG00000170037	0	0	0	0	0	0
ALOX12B	chr17	8079573	8079837	265	*	WT_Myt1l_Sample5_peak_11453	124	.	6.36998	15.6106	12.4997	248	Promoter (<=1kb)	17	8072720	8079903	7184	2	242	ENST00000649809.1	66	ENSG00000179477	0	0	0	0	0	0
PER1	chr17	8156418	8156617	200	*	WT_Myt1l_Sample5_peak_11460	71	.	4.23388	9.96537	7.18315	267	Promoter (<=1kb)	17	8144056	8156506	12451	2	5187	ENST00000581395.5	0	ENSG00000179094	0	0	0	0	0	0
RPL26	chr17	8383379	8383728	350	*	WT_Myt1l_Sample5_peak_11477	209	.	8.97253	24.4985	20.9302	137	Promoter (<=1kb)	17	8377523	8383213	5691	2	6154	ENST00000583011.6	-166	ENSG00000161970	0	0	0	0	0	0
SHISA6	chr17	11240836	11241054	219	*	WT_Myt1l_Sample5_peak_11501	40	.	4.09964	6.55324	4.01131	174	Promoter (<=1kb)	17	11241213	11564063	322851	1	388336	ENST00000441885.8	-159	ENSG00000188803	0	0	0	0	0	0
SPAG5-AS1	chr17	28599167	28599357	191	*	WT_Myt1l_Sample5_peak_11804	179	.	9.06933	21.4098	17.9905	407	Promoter (<=1kb)	17	28599156	28616526	17371	1	100506436	ENST00000554154.1	11	NA	0	0	0	0	0	0
MMP28	chr17	35795325	35795559	235	*	WT_Myt1l_Sample5_peak_11932	99	.	6.76995	12.9487	9.98839	202	Promoter (<=1kb)	17	35766340	35795624	29285	2	79148	ENST00000615136.4	65	ENSG00000271447	0	0	0	0	0	0
RPL23	chr17	38853568	38853722	155	*	WT_Myt1l_Sample5_peak_11989	169	.	8.77202	20.3298	16.9658	161	Promoter (<=1kb)	17	38847860	38853721	5862	2	9349	ENST00000479035.7	0	ENSG00000125691	0	0	0	0	0	0
CDK12	chr17	39461528	39461768	241	*	WT_Myt1l_Sample5_peak_12001	261	.	10.4947	29.9257	26.1178	282	Promoter (<=1kb)	17	39461761	39532477	70717	1	51755	ENST00000430627.6	0	ENSG00000167258	0	0	0	0	0	0
WIPF2	chr17	40219360	40219597	238	*	WT_Myt1l_Sample5_peak_12023	121	.	7.3487	15.2848	12.1916	276	Promoter (<=1kb)	17	40219357	40279849	60493	1	147179	ENST00000394103.7	3	ENSG00000171475	0	0	0	0	0	0
MAP3K14-AS1	chr17	45247607	45247820	214	*	WT_Myt1l_Sample5_peak_12174	106	.	5.48565	13.6506	10.6504	331	Promoter (<=1kb)	17	45247916	45269814	21899	1	100133991	ENST00000657572.1	-96	NA	0	0	0	0	0	0
MAPK8IP1P2	chr17	45601383	45601531	149	*	WT_Myt1l_Sample5_peak_12181	47	.	4.56233	7.35552	4.75347	94	Promoter (<=1kb)	17	45600869	45602340	1472	2	644172	ENST00000580257.1	809	NA	0	0	0	0	0	0
CALCOCO2	chr17	48830990	48831241	252	*	WT_Myt1l_Sample5_peak_12245	146	.	9.12619	17.8467	14.6134	295	Promoter (<=1kb)	17	48831018	48848562	17545	1	10241	ENST00000503463.5	0	ENSG00000136436	0	0	0	0	0	0
CACNA1G	chr17	50560483	50560730	248	*	WT_Myt1l_Sample5_peak_12295	77	.	4.88811	10.5285	7.71175	276	Promoter (<=1kb)	17	50560715	50627474	66760	1	8913	ENST00000359106.10	0	ENSG00000006283	0	0	0	0	0	0
SPAG9	chr17	51046650	51046867	218	*	WT_Myt1l_Sample5_peak_12304	116	.	8.05171	14.6604	11.6023	105	Promoter (<=1kb)	17	51030914	51046837	15924	2	9043	ENST00000511987.5	0	ENSG00000008294	0	0	0	0	0	0
RPS6KB1	chr17	59893144	59893358	215	*	WT_Myt1l_Sample5_peak_12377	445	.	14.0628	48.8222	44.521	376	Promoter (<=1kb)	17	59893145	59948188	55044	1	6198	ENST00000406116.7	0	ENSG00000108443	0	0	0	0	0	0
BCAS3	chr17	60677867	60678089	223	*	WT_Myt1l_Sample5_peak_12391	211	.	10.278	24.7381	21.1591	483	Promoter (<=1kb)	17	60677868	60808094	130227	1	54828	ENST00000589916.5	0	ENSG00000141376	0	0	0	0	0	0
MRC2	chr17	62680850	62680952	103	*	WT_Myt1l_Sample5_peak_12407	36	.	4.15115	6.11444	3.61959	78	Promoter (<=1kb)	17	62680631	62693553	12923	1	9902	ENST00000583597.5	219	ENSG00000011028	1	0	0	0	0	0
DDX5	chr17	64506375	64506673	299	*	WT_Myt1l_Sample5_peak_12434	246	.	7.91581	28.3998	24.6557	100	Promoter (<=1kb)	17	64498257	64506499	8243	2	1655	ENST00000585317.2	0	ENSG00000108654	0	0	0	0	0	0
WIPI1	chr17	68457332	68457789	458	*	WT_Myt1l_Sample5_peak_12486	206	.	9.68856	24.2265	20.6707	522	Promoter (<=1kb)	17	68421281	68457496	36216	2	55062	ENST00000262139.10	0	ENSG00000070540	1	0	0	0	0	0
RAB37	chr17	74671351	74671555	205	*	WT_Myt1l_Sample5_peak_12528	76	.	6.47948	10.5038	7.68869	378	Promoter (<=1kb)	17	74671180	74747335	76156	1	326624	ENST00000392617.7	171	ENSG00000172794	0	0	0	0	0	0
LOC105274304	chr17	76671512	76671828	317	*	WT_Myt1l_Sample5_peak_12587	92	.	6.34661	12.212	9.29418	323	Promoter (<=1kb)	17	76671942	76673658	1717	1	105274304	ENST00000565271.1	-114	ENSG00000261335	0	0	0	0	0	0
SRSF2	chr17	76737148	76737266	119	*	WT_Myt1l_Sample4_peak_8005	37	.	4.56704	6.79137	3.77697	49	Promoter (<=1kb)	17	76734123	76737308	3186	2	6427	ENST00000585202.5	42	ENSG00000161547	0	0	0	0	0	0
INPP5K	chr17	1516652	1516818	167	*	WT_Myt1l_Sample4_peak_7242	44	.	4.53654	7.60703	4.48787	284	Promoter (<=1kb)	17	1494609	1516742	22134	2	51763	ENST00000406424.8	0	ENSG00000132376	0	0	0	0	0	0
MIR22HG	chr17	1716219	1716441	223	*	WT_Myt1l_Sample4_peak_7251	35	.	4.07416	6.50827	3.56369	71	Promoter (<=1kb)	17	1711447	1716269	4823	2	84981	ENST00000334146.8	0	ENSG00000186594	0	0	0	0	0	0
CAMKK1	chr17	3893076	3893194	119	*	WT_Myt1l_Sample4_peak_7278	37	.	3.80763	6.7898	3.77622	174	Promoter (<=1kb)	17	3860315	3893053	32739	2	84254	ENST00000348335.7	-23	ENSG00000004660	0	0	0	0	0	0
UBE2G1	chr17	4366661	4366796	136	*	WT_Myt1l_Sample4_peak_7280	84	.	6.45792	12.0004	8.42434	149	Promoter (<=1kb)	17	4269259	4366675	97417	2	7326	ENST00000396981.7	0	ENSG00000132388	0	0	0	0	0	0
SAT2	chr17	7627706	7627835	130	*	WT_Myt1l_Sample4_peak_7317	40	.	4.42101	7.1132	4.05665	92	Promoter (<=1kb)	17	7626234	7627821	1588	2	112483	ENST00000269298.10	0	ENSG00000141504	0	0	0	0	0	0
EPN2-IT1	chr17	19237380	19237586	207	*	WT_Myt1l_Sample4_peak_7419	26	.	3.86347	5.40022	2.67086	82	Promoter (<=1kb)	17	19237396	19274318	36923	1	100874309	ENST00000582659.5	0	NA	0	0	0	0	0	0
B9D1	chr17	19362803	19362997	195	*	WT_Myt1l_Sample4_peak_7420	71	.	5.25524	10.5819	7.12017	93	Promoter (<=1kb)	17	19347280	19363031	15752	2	27077	ENST00000574508.7	34	ENSG00000108641	0	0	0	0	0	0
P3H4	chr17	41811657	41811897	241	*	WT_Myt1l_Sample4_peak_7686	56	.	4.76724	8.96296	5.6598	156	Promoter (<=1kb)	17	41810681	41811669	989	2	10609	ENST00000467164.1	0	ENSG00000141696	0	0	0	0	0	0
DHX8	chr17	43483949	43484075	127	*	WT_Myt1l_Sample4_peak_7729	48	.	5.31424	7.98635	4.80193	95	Promoter (<=1kb)	17	43483960	43590741	106782	1	1659	ENST00000650571.1	0	ENSG00000067596	0	0	0	0	0	0
FZD2	chr17	44557497	44557627	131	*	WT_Myt1l_Sample4_peak_7739	64	.	5.61959	9.80907	6.42273	154	Promoter (<=1kb)	17	44557484	44561262	3779	1	2535	ENST00000315323.5	13	ENSG00000180340	1	0	0	0	0	0
EFCAB13	chr17	47323682	47323842	161	*	WT_Myt1l_Sample4_peak_7780	37	.	4.87525	6.7563	3.74703	54	Promoter (<=1kb)	17	47323776	47374639	50864	1	124989	ENST00000517310.5	0	ENSG00000178852	0	0	0	0	0	0
NFE2L1	chr17	48048115	48048378	264	*	WT_Myt1l_Sample4_peak_7795	51	.	4.95555	8.33595	5.114	158	Promoter (<=1kb)	17	48048329	48051146	2818	1	4779	ENST00000579889.1	0	ENSG00000082641	0	0	0	0	0	0
CBX1	chr17	48101375	48101465	91	*	WT_Myt1l_Sample4_peak_7797	71	.	6.11262	10.6383	7.171	99	Promoter (<=1kb)	17	48071472	48101379	29908	2	10951	ENST00000581003.5	0	ENSG00000108468	0	0	0	0	0	0
UBE2Z	chr17	48908329	48908613	285	*	WT_Myt1l_Sample4_peak_7805	63	.	5.75253	9.67651	6.30287	145	Promoter (<=1kb)	17	48908407	48929056	20650	1	65264	ENST00000360943.10	0	ENSG00000159202	0	0	0	0	0	0
ITGA3	chr17	50056257	50056516	260	*	WT_Myt1l_Sample4_peak_7816	38	.	4.14821	6.91142	3.88204	120	Promoter (<=1kb)	17	50056440	50089729	33290	1	3675	ENST00000007722.11	0	ENSG00000005884	0	0	0	0	0	0
UTP18	chr17	51260770	51260993	224	*	WT_Myt1l_Sample4_peak_7833	47	.	5.10276	7.95025	4.77061	182	Promoter (<=1kb)	17	51260546	51297933	37388	1	51096	ENST00000225298.12	224	ENSG00000011260	0	0	0	0	0	0
CUEDC1	chr17	57955130	57955298	169	*	WT_Myt1l_Sample4_peak_7861	42	.	4.40356	7.37121	4.28194	469	Promoter (<=1kb)	17	57863272	57955257	91986	2	404093	ENST00000577840.5	0	ENSG00000180891	0	0	0	0	0	0
YPEL2	chr17	59331610	59331893	284	*	WT_Myt1l_Sample4_peak_7877	129	.	8.18626	16.7517	12.9373	197	Promoter (<=1kb)	17	59331655	59401729	70075	1	388403	ENST00000312655.9	0	ENSG00000175155	0	0	0	0	0	0
AMZ2P1	chr17	64975642	64975780	139	*	WT_Myt1l_Sample4_peak_7924	69	.	6.39798	10.3724	6.92778	227	Promoter (<=1kb)	17	64968026	64975617	7592	2	201283	ENST00000690715.1	-25	ENSG00000214174	0	0	1	0	0	0
BPTF	chr17	67825792	67826103	312	*	WT_Myt1l_Sample4_peak_7941	73	.	6.03429	10.8844	7.39609	126	Promoter (<=1kb)	17	67826033	67984317	158285	1	2186	ENST00000342579.8	0	ENSG00000171634	0	0	0	0	0	0
SOX9	chr17	72121559	72121722	164	*	WT_Myt1l_Sample4_peak_7959	40	.	4.56591	7.07106	4.02057	322	Promoter (<=1kb)	17	72121020	72126416	5397	1	6662	ENST00000245479.3	539	ENSG00000125398	0	0	0	0	0	0
C17orf80	chr17	73232087	73232325	239	*	WT_Myt1l_Sample4_peak_7964	48	.	5.18403	8.08189	4.88766	230	Promoter (<=1kb)	17	73232233	73245339	13107	1	55028	ENST00000255557.8	0	ENSG00000141219	0	0	0	0	0	0
GPRC5C	chr17	74431933	74432116	184	*	WT_Myt1l_Sample4_peak_7969	41	.	4.19319	7.27233	4.19597	91	Promoter (<=1kb)	17	74432088	74447429	15342	1	55890	ENST00000392627.7	0	ENSG00000170412	1	0	0	0	0	0
TSEN54	chr17	75516370	75516591	222	*	WT_Myt1l_Sample4_peak_7986	36	.	4.00447	6.6482	3.68261	72	Promoter (<=1kb)	17	75516526	75517475	950	1	283989	ENST00000583454.1	0	ENSG00000182173	0	0	0	0	0	0
SEPTIN9	chr17	77451257	77451326	70	*	WT_Myt1l_Sample4_peak_8014	34	.	3.75144	6.42509	3.49294	139	Promoter (<=1kb)	17	77451244	77499024	47781	1	10801	ENST00000591088.5	13	ENSG00000184640	0	0	0	0	0	0
ENGASE	chr17	79074891	79075038	148	*	WT_Myt1l_Sample4_peak_8027	43	.	4.46906	7.48765	4.38458	279	Promoter (<=1kb)	17	79074824	79088599	13776	1	64772	ENST00000579016.6	67	ENSG00000167280	0	0	0	0	0	0
RPTOR	chr17	80744127	80744340	214	*	WT_Myt1l_Sample4_peak_8044	42	.	4.05232	7.27854	4.20202	47	Promoter (<=1kb)	17	80743287	80966371	223085	1	57521	ENST00000575542.5	840	ENSG00000141564	0	0	0	0	0	0
HGS	chr17	81683887	81684036	150	*	WT_Myt1l_Sample4_peak_8063	47	.	4.39773	7.94833	4.7703	73	Promoter (<=1kb)	17	81683932	81701348	17417	1	9146	ENST00000678387.1	0	ENSG00000185359	0	0	0	0	0	0
SLC25A10	chr17	81712184	81712284	101	*	WT_Myt1l_Sample4_peak_8064	32	.	3.59168	6.10917	3.22302	19	Promoter (<=1kb)	17	81712236	81721016	8781	1	1468	ENST00000545862.5	0	ENSG00000183048	0	0	0	0	0	0
LRRC45	chr17	82023026	82023223	198	*	WT_Myt1l_Sample4_peak_8068	110	.	5.48127	14.7805	11.0421	194	Promoter (<=1kb)	17	82023305	82031151	7847	1	201255	ENST00000306688.8	-82	ENSG00000169683	0	0	0	0	0	0
PLD2	chr17	4807187	4807275	89	*	WT_Myt1l_Sample3_peak_4747	36	.	4.80214	6.89385	3.65709	214	Promoter (<=1kb)	17	4807192	4809118	1927	1	5338	ENST00000574268.1	0	ENSG00000129219	1	0	0	0	0	0
INCA1	chr17	4997624	4997848	225	*	WT_Myt1l_Sample3_peak_4750	73	.	6.43333	11.1697	7.39956	32	Promoter (<=1kb)	17	4988130	4997610	9481	2	388324	ENST00000575780.5	-14	ENSG00000196388	0	0	0	0	0	0
SLC16A13	chr17	7036200	7036418	219	*	WT_Myt1l_Sample3_peak_4762	30	.	4.47522	6.12976	3.05727	15	Promoter (<=1kb)	17	7036015	7040117	4103	1	201232	ENST00000308027.7	185	ENSG00000174327	0	0	0	0	0	0
NUFIP2	chr17	29293054	29293127	74	*	WT_Myt1l_Sample3_peak_4916	39	.	5.38239	7.2973	3.9931	145	Promoter (<=1kb)	17	29264399	29294115	29717	2	57532	ENST00000579665.1	988	ENSG00000108256	0	0	0	0	0	0
CDC27	chr17	47189030	47189201	172	*	WT_Myt1l_Sample3_peak_5039	46	.	5.76498	8.03682	4.60882	152	Promoter (<=1kb)	17	47120255	47189176	68922	2	996	ENST00000531206.5	0	ENSG00000004897	0	0	0	0	0	0
SCRN2	chr17	47841133	47841275	143	*	WT_Myt1l_Sample3_peak_5049	35	.	4.90647	6.80544	3.58426	97	Promoter (<=1kb)	17	47837692	47841273	3582	2	90507	ENST00000290216.14	0	ENSG00000141295	0	0	0	0	0	0
SPOP	chr17	49678016	49678165	150	*	WT_Myt1l_Sample3_peak_5062	79	.	7.43622	11.7332	7.92037	146	Promoter (<=1kb)	17	49598884	49678097	79214	2	8405	ENST00000504102.6	0	ENSG00000121067	0	0	0	0	0	0
SRSF1	chr17	58007409	58007593	185	*	WT_Myt1l_Sample3_peak_5092	73	.	7.0586	11.1058	7.34037	160	Promoter (<=1kb)	17	58006242	58007346	1105	2	6426	ENST00000578430.1	-63	ENSG00000136450	0	0	0	0	0	0
TNRC6C	chr17	77958716	77958921	206	*	WT_Myt1l_Sample3_peak_5178	60	.	6.35429	9.65181	6.02223	329	Promoter (<=1kb)	17	77959240	78106037	146798	1	57690	ENST00000636222.1	-319	ENSG00000078687	0	0	0	0	0	0
PRPF8	chr17	1684771	1685008	238	*	WT_Myt1l_Sample5_peak_11279	204	.	8.99756	23.9995	20.4543	298	Promoter (<=1kb)	17	1650629	1684867	34239	2	10594	ENST00000304992.11	0	ENSG00000174231	0	0	0	0	0	0
CCDC144NL	chr17	20895896	20896044	149	*	WT_Myt1l_Sample5_peak_11642	50	.	5.15209	7.72824	5.09464	367	Promoter (<=1kb)	17	20863478	20895953	32476	2	339184	ENST00000648089.1	0	ENSG00000205212	0	0	0	0	0	0
FAM222B	chr17	28842485	28842782	298	*	WT_Myt1l_Sample5_peak_11821	155	.	8.53765	18.8659	15.5782	183	Promoter (<=1kb)	17	28755980	28842727	86748	2	55731	ENST00000583307.6	0	ENSG00000173065	0	0	0	0	0	0
VPS25	chr17	42773607	42773784	178	*	WT_Myt1l_Sample5_peak_12092	202	.	9.74669	23.7669	20.233	251	Promoter (<=1kb)	17	42773508	42779374	5867	1	84313	ENST00000589520.1	99	ENSG00000131475	0	0	0	0	0	0
AARSD1	chr17	42964230	42964446	217	*	WT_Myt1l_Sample5_peak_12097	97	.	6.84755	12.6619	9.7181	236	Promoter (<=1kb)	17	42955887	42964443	8557	2	80755	ENST00000441280.7	0	ENSG00000266967	0	0	0	0	0	0
GPATCH8	chr17	44503283	44503490	208	*	WT_Myt1l_Sample5_peak_12152	179	.	8.50519	21.4049	17.9863	552	Promoter (<=1kb)	17	44395281	44503406	108126	2	23131	ENST00000591680.6	0	ENSG00000186566	0	0	0	0	0	0
FMNL1-DT	chr17	45221490	45221707	218	*	WT_Myt1l_Sample5_peak_12172	135	.	6.49746	16.7524	13.5782	203	Promoter (<=1kb)	17	45190931	45221765	30835	2	339192	ENST00000586376.5	58	ENSG00000267121	0	0	0	0	0	0
PLEKHM1	chr17	45490464	45490897	434	*	WT_Myt1l_Sample5_peak_12178	152	.	7.55715	18.5154	15.2462	379	Promoter (<=1kb)	17	45435900	45490721	54822	2	9842	ENST00000430334.8	0	ENSG00000225190	0	0	0	0	0	0
LINC02210	chr17	45620643	45620934	292	*	WT_Myt1l_Sample5_peak_12182	224	.	10.049	26.0641	22.4234	495	Promoter (<=1kb)	17	45620610	45637959	17350	1	147081	ENST00000455565.5	33	ENSG00000204650	0	0	0	0	0	0
SP2	chr17	47895932	47896465	534	*	WT_Myt1l_Sample5_peak_12227	268	.	10.0043	30.7011	26.8642	750	Promoter (<=1kb)	17	47896150	47915388	19239	1	6668	ENST00000642065.1	0	ENSG00000167182	0	0	0	0	0	0
LOC105371818	chr17	50161397	50161658	262	*	WT_Myt1l_Sample5_peak_12283	100	.	6.55762	12.9974	10.0339	189	Promoter (<=1kb)	17	50158333	50161276	2944	2	105371818	ENST00000523083.1	-121	NA	0	0	0	0	0	0
TRIM25	chr17	56913799	56914126	328	*	WT_Myt1l_Sample5_peak_12333	148	.	8.38374	18.0848	14.8379	525	Promoter (<=1kb)	17	56836387	56914080	77694	2	7706	ENST00000648772.1	0	ENSG00000121060	1	0	0	0	0	0
COIL	chr17	56960842	56961031	190	*	WT_Myt1l_Sample5_peak_12334	160	.	9.13006	19.3868	16.0722	172	Promoter (<=1kb)	17	56938199	56961050	22852	2	8161	ENST00000240316.5	19	ENSG00000121058	0	0	0	0	0	0
SEC14L1	chr17	77088623	77088855	233	*	WT_Myt1l_Sample5_peak_12597	98	.	6.70288	12.833	9.87905	283	Promoter (<=1kb)	17	77088749	77143638	54890	1	6397	ENST00000561721.6	0	ENSG00000129657	0	0	0	0	0	0
SNHG29	chr17	16438862	16439009	148	*	WT_Myt1l_Sample4_peak_7377	25	.	3.64022	5.26182	2.55575	230	Promoter (<=1kb)	17	16438975	16442018	3044	1	125144	ENST00000487066.6	0	ENSG00000175061	0	0	0	0	0	0
FLCN	chr17	17237192	17237377	186	*	WT_Myt1l_Sample4_peak_7388	57	.	5.36239	9.02652	5.71699	167	Promoter (<=1kb)	17	17224553	17237188	12636	2	201163	ENST00000389171.4	-4	ENSG00000154803	0	0	0	0	0	0
NME2	chr17	51166401	51166623	223	*	WT_Myt1l_Sample4_peak_7832	50	.	5.11443	8.28349	5.06741	71	Promoter (<=1kb)	17	51166411	51171744	5334	1	4831	ENST00000512737.6	0	ENSG00000243678	0	0	0	0	0	0
TNRC6C	chr17	77958472	77958676	205	*	WT_Myt1l_Sample4_peak_8017	71	.	5.86792	10.5993	7.13556	157	Promoter (<=1kb)	17	77959240	78106037	146798	1	57690	ENST00000636222.1	-564	ENSG00000078687	0	0	0	0	0	0
ORMDL3	chr17	39927521	39927693	173	*	WT_Myt1l_Sample3_peak_4974	46	.	5.54992	8.07753	4.64566	178	Promoter (<=1kb)	17	39921041	39927601	6561	2	94103	ENST00000579695.5	0	ENSG00000172057	0	0	0	0	0	0
LOC101929185	chr17	57988001	57988219	219	*	WT_Myt1l_Sample3_peak_5090	38	.	5.23213	7.12353	3.84939	134	Promoter (<=1kb)	17	57988180	57988760	581	1	101929185	ENST00000623294.1	0	NA	0	0	0	0	0	0
DLG4	chr17	7204950	7205020	71	*	WT_Myt1l_Sample2_peak_10612	40	.	3.87228	6.92016	4.07056	220	Promoter (<=1kb)	17	7202981	7204934	1954	2	1742	ENST00000493294.2	-16	ENSG00000132535	0	0	0	0	0	0
ADAP2	chr17	30922624	30922699	76	*	WT_Myt1l_Sample2_peak_11015	44	.	4.5666	7.36281	4.43761	154	Promoter (<=1kb)	17	30921948	30949330	27383	1	55803	ENST00000580526.1	676	ENSG00000184060	0	0	0	0	0	0
PRR11	chr17	59155483	59155591	109	*	WT_Myt1l_Sample2_peak_11411	39	.	4.5442	6.75448	3.92672	53	Promoter (<=1kb)	17	59155732	59193686	37955	1	55771	ENST00000578777.5	-141	ENSG00000068489	1	0	0	0	0	0
SNHG25	chr17	64145918	64146171	254	*	WT_Myt1l_Sample2_peak_11463	60	.	5.43609	9.15013	6.01066	131	Promoter (<=1kb)	17	64145958	64146476	519	1	105376843	ENST00000582965.2	0	ENSG00000266402	0	0	0	0	0	0
UBALD2	chr17	76265418	76265654	237	*	WT_Myt1l_Sample2_peak_11602	26	.	3.45965	5.17133	2.63933	64	Promoter (<=1kb)	17	76265371	76270383	5013	1	283991	ENST00000587913.1	47	ENSG00000185262	0	0	0	0	0	0
P4HB	chr17	81860739	81860981	243	*	WT_Myt1l_Sample2_peak_11710	43	.	3.88159	7.20089	4.31454	131	Promoter (<=1kb)	17	81843166	81860856	17691	2	5034	ENST00000680400.1	0	ENSG00000185624	0	0	0	0	0	0
OGFOD3	chr17	82404090	82404186	97	*	WT_Myt1l_Sample2_peak_11735	38	.	4.13954	6.62349	3.81281	129	Promoter (<=1kb)	17	82396597	82403967	7371	2	79701	ENST00000582593.1	-123	ENSG00000181396	0	0	0	0	0	0
LINC02564	chr18	12067	12609	543	*	WT_Myt1l_Sample5_peak_12812	54	.	5.20492	8.11569	5.45658	102	Promoter (<=1kb)	18	11125	16352	5228	1	102724130	ENST00000572573.2	942	NA	0	0	0	0	0	0
ROCK1P1	chr18	107887	109342	1456	*	WT_Myt1l_Sample5_peak_12815	11682	.	11.5727	1174.59	1168.27	273	Promoter (<=1kb)	18	109065	122219	13155	1	727758	ENST00000608049.5	0	ENSG00000263006	0	0	0	0	0	0
ROCK1P1	chr18	109736	110024	289	*	WT_Myt1l_Sample5_peak_12816	449	.	2.41848	49.2209	44.9141	120	Promoter (<=1kb)	18	109065	122219	13155	1	727758	ENST00000608049.5	671	ENSG00000263006	0	0	0	0	0	0
ROCK1P1	chr18	110241	110759	519	*	WT_Myt1l_Sample5_peak_12817	1138	.	3.40369	118.659	113.856	165	Promoter (<=1kb)	18	111613	122335	10723	1	727758	ENST00000693583.1	-854	ENSG00000263006	0	0	0	0	0	0
MIR8078	chr18	112171	112462	292	*	WT_Myt1l_Sample5_peak_12818	1649	.	4.06995	169.949	164.961	125	Promoter (<=1kb)	18	112256	112339	84	2	102466878	ENST00000619811.1	0	ENSG00000277521	0	0	0	0	0	0
USP14	chr18	158363	158946	584	*	WT_Myt1l_Sample5_peak_12819	164	.	8.19928	19.7739	16.438	214	Promoter (<=1kb)	18	158383	211391	53009	1	9097	ENST00000582707.5	0	ENSG00000101557	0	0	0	0	0	0
COLEC12	chr18	500660	500938	279	*	WT_Myt1l_Sample5_peak_12821	37	.	4.3714	6.21289	3.70995	313	Promoter (<=1kb)	18	316737	500701	183965	2	81035	ENST00000400256.5	0	ENSG00000158270	0	0	0	0	0	0
YES1	chr18	812236	812542	307	*	WT_Myt1l_Sample5_peak_12827	124	.	7.4892	15.5345	12.4283	315	Promoter (<=1kb)	18	721588	812242	90655	2	7525	ENST00000314574.5	0	ENSG00000176105	1	0	0	0	0	0
LPIN2	chr18	3012788	3013347	560	*	WT_Myt1l_Sample5_peak_12839	240	.	9.1808	27.7305	24.0153	652	Promoter (<=1kb)	18	2916999	3013144	96146	2	9663	ENST00000677752.1	0	ENSG00000101577	0	0	0	0	0	0
MYL12A	chr18	3247859	3247938	80	*	WT_Myt1l_Sample5_peak_12842	72	.	5.961	10.0201	7.2344	183	Promoter (<=1kb)	18	3247861	3249925	2065	1	10627	ENST00000585090.1	0	ENSG00000101608	1	0	0	0	0	0
MYL12B	chr18	3261857	3262370	514	*	WT_Myt1l_Sample5_peak_12843	524	.	15.0292	56.9067	52.493	125	Promoter (<=1kb)	18	3262133	3278461	16329	1	103910	ENST00000237500.10	0	ENSG00000118680	0	0	0	0	0	0
DLGAP1	chr18	3879607	3879820	214	*	WT_Myt1l_Sample5_peak_12852	70	.	6.28911	9.85698	7.08105	241	Promoter (<=1kb)	18	3708342	3880076	171735	2	9229	ENST00000498188.5	256	ENSG00000170579	0	0	0	0	0	0
DLGAP1	chr18	4454920	4455492	573	*	WT_Myt1l_Sample5_peak_12856	140	.	7.67858	17.2985	14.0941	407	Promoter (<=1kb)	18	3496032	4455307	959276	2	9229	ENST00000315677.8	0	ENSG00000170579	0	0	0	0	0	0
LINC00667	chr18	5237814	5238193	380	*	WT_Myt1l_Sample5_peak_12860	285	.	11.1334	32.4587	28.5561	765	Promoter (<=1kb)	18	5237844	5245181	7338	1	339290	ENST00000665272.1	0	ENSG00000263753	0	0	0	0	0	0
EPB41L3	chr18	5543692	5544039	348	*	WT_Myt1l_Sample5_peak_12864	103	.	7.26124	13.3546	10.371	877	Promoter (<=1kb)	18	5392386	5543997	151612	2	23136	ENST00000341928.7	0	ENSG00000082397	0	0	0	0	0	0
ARHGAP28-AS1	chr18	6729370	6730053	684	*	WT_Myt1l_Sample5_peak_12877	347	.	12.3529	38.8794	34.7788	161	Promoter (<=1kb)	18	6728821	6729862	1042	2	101927168	ENST00000577327.1	0	NA	0	0	0	0	0	0
PTPRM	chr18	7566762	7567682	921	*	WT_Myt1l_Sample5_peak_12881	231	.	8.11648	26.8504	23.1747	798	Promoter (<=1kb)	18	7566782	8406861	840080	1	5797	ENST00000332175.12	0	ENSG00000173482	1	0	0	0	0	0
RAB12	chr18	8609343	8609619	277	*	WT_Myt1l_Sample5_peak_12884	90	.	6.4567	11.9983	9.09307	285	Promoter (<=1kb)	18	8609437	8639383	29947	1	201475	ENST00000649141.2	0	ENSG00000206418	0	0	0	0	0	0
ANKRD12	chr18	9102498	9102930	433	*	WT_Myt1l_Sample5_peak_12888	411	.	15.2698	45.3669	41.1262	414	Promoter (<=1kb)	18	9102736	9254346	151611	1	23253	ENST00000578850.1	0	ENSG00000101745	0	0	0	0	0	0
NDUFV2-AS1	chr18	9136560	9137250	691	*	WT_Myt1l_Sample5_peak_12889	266	.	8.70062	30.482	26.6536	781	Promoter (<=1kb)	18	9121179	9136645	15467	2	101927275	ENST00000582375.2	0	ENSG00000266053	0	0	0	0	0	0
TWSG1-DT	chr18	9334419	9334764	346	*	WT_Myt1l_Sample5_peak_12890	284	.	10.1898	32.3093	28.4112	902	Promoter (<=1kb)	18	9310522	9334445	23924	2	102724397	ENST00000584509.2	0	NA	0	0	0	0	0	0
RALBP1	chr18	9474982	9475510	529	*	WT_Myt1l_Sample5_peak_12891	264	.	9.53004	30.2313	26.4116	630	Promoter (<=1kb)	18	9475009	9538114	63106	1	10928	ENST00000019317.8	0	ENSG00000017797	0	0	0	0	0	0
PPP4R1-AS1	chr18	9614858	9615267	410	*	WT_Myt1l_Sample5_peak_12893	133	.	6.80583	16.5239	13.3623	181	Promoter (<=1kb)	18	9615264	9619363	4100	1	101927323	ENST00000582435.1	0	ENSG00000263627	0	0	0	0	0	0
RAB31	chr18	9815559	9815912	354	*	WT_Myt1l_Sample5_peak_12895	29	.	4.22272	5.33636	2.91066	202	Promoter (<=1kb)	18	9814721	9845679	30959	1	11031	ENST00000577371.1	838	ENSG00000168461	1	0	0	0	0	0
VAPA	chr18	9913624	9914059	436	*	WT_Myt1l_Sample5_peak_12897	522	.	12.3701	56.6682	52.2577	137	Promoter (<=1kb)	18	9914016	9960021	46006	1	9218	ENST00000400000.7	0	ENSG00000101558	0	0	0	0	0	0
GNAL	chr18	11689479	11689836	358	*	WT_Myt1l_Sample5_peak_12914	171	.	9.47674	20.5158	17.1428	226	Promoter (<=1kb)	18	11689690	11702291	12602	1	2774	ENST00000585590.1	0	ENSG00000141404	0	0	0	0	0	0
MPPE1	chr18	11908474	11908969	496	*	WT_Myt1l_Sample5_peak_12917	271	.	12.0296	30.9878	27.1386	405	Promoter (<=1kb)	18	11889456	11908366	18911	2	65258	ENST00000589267.5	-108	ENSG00000154889	0	0	0	0	0	0
IMPA2	chr18	11980961	11981460	500	*	WT_Myt1l_Sample5_peak_12919	167	.	7.63398	20.1399	16.7856	402	Promoter (<=1kb)	18	11981025	12028118	47094	1	3613	ENST00000588752.5	0	ENSG00000141401	1	0	0	0	0	0
AFG3L2	chr18	12376999	12377718	720	*	WT_Myt1l_Sample5_peak_12927	362	.	10.4958	40.4049	36.2673	650	Promoter (<=1kb)	18	12328944	12377227	48284	2	10939	ENST00000269143.8	0	ENSG00000141385	0	0	0	0	0	0
PRELID3A	chr18	12408020	12408299	280	*	WT_Myt1l_Sample5_peak_12928	205	.	9.6322	24.1203	20.5691	207	Promoter (<=1kb)	18	12407948	12431424	23477	1	10650	ENST00000589565.1	72	ENSG00000141391	0	0	0	0	0	0
SPIRE1	chr18	12657764	12658460	697	*	WT_Myt1l_Sample5_peak_12929	207	.	7.73255	24.3555	20.7936	574	Promoter (<=1kb)	18	12446512	12658107	211596	2	56907	ENST00000409402.9	0	ENSG00000134278	0	0	0	0	0	0
PSMG2	chr18	12702359	12703136	778	*	WT_Myt1l_Sample5_peak_12930	466	.	13.4149	50.9633	46.6296	520	Promoter (<=1kb)	18	12703023	12724868	21846	1	56984	ENST00000590217.5	0	ENSG00000128789	0	0	0	0	0	0
SEH1L	chr18	12947785	12948494	710	*	WT_Myt1l_Sample5_peak_12935	406	.	11.4784	44.8496	40.6178	330	Promoter (<=1kb)	18	12947995	12987536	39542	1	81929	ENST00000262124.15	0	ENSG00000085415	0	0	0	0	0	0
CEP192	chr18	12991239	12991551	313	*	WT_Myt1l_Sample5_peak_12937	680	.	18.8609	72.6041	68.0482	365	Promoter (<=1kb)	18	12991362	13059314	67953	1	55125	ENST00000589596.5	0	ENSG00000101639	0	0	0	0	0	0
FAM210A	chr18	13726281	13726848	568	*	WT_Myt1l_Sample5_peak_12942	259	.	10.1417	29.8012	25.9981	180	Promoter (<=1kb)	18	13663347	13726558	63212	2	125228	ENST00000651643.1	0	ENSG00000177150	0	0	0	0	0	0
ZNF519	chr18	14132191	14132551	361	*	WT_Myt1l_Sample5_peak_12945	105	.	7.63637	13.5476	10.5534	539	Promoter (<=1kb)	18	14057457	14132490	75034	2	162655	ENST00000592345.5	0	ENSG00000175322	0	0	0	0	0	0
LOC644669	chr18	15330967	15331377	411	*	WT_Myt1l_Sample5_peak_12963	90	.	7.38977	11.9801	9.07552	358	Promoter (<=1kb)	18	15307663	15330282	22620	2	644669	ENST00000508721.5	-685	ENSG00000215512	0	0	0	0	0	0
GREB1L	chr18	21242278	21242670	393	*	WT_Myt1l_Sample5_peak_12972	358	.	11.642	39.9936	35.866	406	Promoter (<=1kb)	18	21242358	21522821	280464	1	80000	ENST00000269218.10	0	ENSG00000141449	0	0	1	0	0	0
ESCO1	chr18	21600459	21601008	550	*	WT_Myt1l_Sample5_peak_12975	331	.	10.9848	37.2022	33.1475	533	Promoter (<=1kb)	18	21529284	21600704	71421	2	114799	ENST00000269214.10	0	ENSG00000141446	0	0	0	0	0	0
MIB1	chr18	21741260	21741777	518	*	WT_Myt1l_Sample5_peak_12978	202	.	8.15129	23.8035	20.2678	364	Promoter (<=1kb)	18	21740792	21870953	130162	1	57534	ENST00000261537.7	468	ENSG00000101752	0	0	0	0	0	0
CABLES1	chr18	23135334	23135624	291	*	WT_Myt1l_Sample5_peak_12985	105	.	6.19201	13.5648	10.569	557	Promoter (<=1kb)	18	23135452	23194540	59089	1	91768	ENST00000580153.5	0	ENSG00000134508	0	0	0	0	0	0
CABLES1	chr18	23135838	23136205	368	*	WT_Myt1l_Sample5_peak_12985	105	.	6.19201	13.5648	10.569	557	Promoter (<=1kb)	18	23136424	23214231	77808	1	91768	ENST00000582882.5	-219	ENSG00000134508	0	0	0	0	0	0
RIOK3	chr18	23453144	23453505	362	*	WT_Myt1l_Sample5_peak_12990	144	.	8.41985	17.6476	14.425	356	Promoter (<=1kb)	18	23453287	23463319	10033	1	8780	ENST00000584960.1	0	ENSG00000101782	0	0	0	0	0	0
RMC1	chr18	23503114	23503715	602	*	WT_Myt1l_Sample5_peak_12991	288	.	10.9826	32.7788	28.8659	174	Promoter (<=1kb)	18	23503470	23531807	28338	1	29919	ENST00000615148.4	0	ENSG00000141452	0	0	0	0	0	0
CABYR	chr18	24138987	24139292	306	*	WT_Myt1l_Sample5_peak_13001	83	.	6.70976	11.2405	8.38029	220	Promoter (<=1kb)	18	24138987	24159662	20676	1	26256	ENST00000627314.1	0	ENSG00000154040	0	0	0	0	0	0
OSBPL1A	chr18	24271624	24272113	490	*	WT_Myt1l_Sample5_peak_13003	274	.	12.1864	31.273	27.4136	463	Promoter (<=1kb)	18	24171480	24271685	100206	2	114876	ENST00000578055.5	0	ENSG00000141447	0	0	0	0	0	0
OSBPL1A	chr18	24397634	24397917	284	*	WT_Myt1l_Sample5_peak_13004	236	.	10.7541	27.3925	23.6918	405	Promoter (<=1kb)	18	24162052	24397824	235773	2	114876	ENST00000319481.8	0	ENSG00000141447	0	0	0	0	0	0
IMPACT	chr18	24426617	24426915	299	*	WT_Myt1l_Sample5_peak_13005	367	.	13.7033	40.9072	36.7586	502	Promoter (<=1kb)	18	24426634	24453510	26877	1	55364	ENST00000648078.1	0	ENSG00000154059	0	0	0	0	0	0
SS18	chr18	26090668	26091064	397	*	WT_Myt1l_Sample5_peak_13010	325	.	11.3018	36.6353	32.5973	673	Promoter (<=1kb)	18	26018014	26090901	72888	2	6760	ENST00000269137.11	0	ENSG00000141380	0	0	0	0	0	0
CDH2	chr18	28176937	28178229	1293	*	WT_Myt1l_Sample5_peak_13023	284	.	6.61268	32.2979	28.4004	296	Promoter (<=1kb)	18	27950966	28177130	226165	2	1000	ENST00000269141.8	0	ENSG00000170558	0	0	0	0	0	0
DSCAS	chr18	31101591	31102057	467	*	WT_Myt1l_Sample5_peak_13027	179	.	9.34009	21.3586	17.9427	248	Promoter (<=1kb)	18	31101588	31162789	61202	1	101927698	ENST00000581836.1	3	ENSG00000265888	0	0	0	0	0	0
DSG2	chr18	31498213	31498356	144	*	WT_Myt1l_Sample5_peak_13029	167	.	9.83532	20.0566	16.7067	351	Promoter (<=1kb)	18	31498220	31522608	24389	1	1829	ENST00000585206.1	0	ENSG00000046604	1	0	0	0	0	0
B4GALT6	chr18	31684900	31685616	717	*	WT_Myt1l_Sample5_peak_13030	190	.	7.80901	22.5184	19.0444	995	Promoter (<=1kb)	18	31657975	31685836	27862	2	9331	ENST00000579372.1	220	ENSG00000118276	0	0	0	0	0	0
RNF125	chr18	32018586	32018975	390	*	WT_Myt1l_Sample5_peak_13034	332	.	14.4559	37.3576	33.2988	287	Promoter (<=1kb)	18	32018825	32073219	54395	1	54941	ENST00000217740.4	0	ENSG00000101695	0	0	0	0	0	0
RNF138	chr18	32091932	32092784	853	*	WT_Myt1l_Sample5_peak_13035	237	.	8.14761	27.4529	23.7497	160	Promoter (<=1kb)	18	32092610	32113794	21185	1	51444	ENST00000578107.5	0	ENSG00000134758	0	0	0	0	0	0
GAREM1	chr18	32470563	32471161	599	*	WT_Myt1l_Sample5_peak_13038	248	.	9.85767	28.6132	24.8582	418	Promoter (<=1kb)	18	32263522	32470882	207361	2	64762	ENST00000269209.7	0	ENSG00000141441	0	0	0	0	0	0
NOL4	chr18	34159222	34159508	287	*	WT_Myt1l_Sample5_peak_13044	131	.	8.22305	16.3322	13.1808	143	Promoter (<=1kb)	18	34104124	34158629	54506	2	8715	ENST00000587953.5	-593	ENSG00000101746	0	0	0	0	0	0
MAPRE2	chr18	35041196	35041636	441	*	WT_Myt1l_Sample5_peak_13051	216	.	9.63702	25.2682	21.6639	393	Promoter (<=1kb)	18	35041404	35143470	102067	1	10982	ENST00000538170.6	0	ENSG00000166974	0	0	0	0	0	0
ZNF397	chr18	35240952	35241176	225	*	WT_Myt1l_Sample5_peak_13052	252	.	12.0025	29.0267	25.2554	305	Promoter (<=1kb)	18	35241030	35243000	1971	1	84307	ENST00000589630.1	0	ENSG00000186812	0	0	0	0	0	0
ZSCAN30	chr18	35290206	35290519	314	*	WT_Myt1l_Sample5_peak_13053	182	.	10.8326	21.7188	18.2846	135	Promoter (<=1kb)	18	35251058	35290245	39188	2	100101467	ENST00000610712.1	0	ENSG00000186814	0	0	0	0	0	0
ZNF396	chr18	35377036	35377257	222	*	WT_Myt1l_Sample5_peak_13055	111	.	7.49485	14.1808	11.1505	217	Promoter (<=1kb)	18	35374174	35377310	3137	2	252884	ENST00000587422.1	53	ENSG00000186496	0	0	0	0	0	0
C18orf21	chr18	35972265	35972753	489	*	WT_Myt1l_Sample5_peak_13060	375	.	13.7722	41.7503	37.5829	269	Promoter (<=1kb)	18	35972625	35979286	6662	1	83608	ENST00000610527.4	0	ENSG00000141428	0	0	0	0	0	0
RPRD1A	chr18	36067364	36067620	257	*	WT_Myt1l_Sample5_peak_13061	273	.	12.5326	31.2453	27.3871	307	Promoter (<=1kb)	18	35989824	36067530	77707	2	55197	ENST00000590898.5	0	ENSG00000141425	0	0	0	0	0	0
SLC39A6	chr18	36129373	36129829	457	*	WT_Myt1l_Sample5_peak_13063	373	.	11.7244	41.5	37.3385	693	Promoter (<=1kb)	18	36109148	36129381	20234	2	25800	ENST00000590986.5	0	ENSG00000141424	0	0	0	0	0	0
TPGS2	chr18	36828595	36829363	769	*	WT_Myt1l_Sample5_peak_13069	226	.	9.56728	26.2743	22.6236	824	Promoter (<=1kb)	18	36780027	36829216	49190	2	25941	ENST00000614939.4	0	ENSG00000134779	0	0	0	0	0	0
KC6	chr18	41632169	41632315	147	*	WT_Myt1l_Sample5_peak_13081	74	.	6.52551	10.2377	7.43898	139	Promoter (<=1kb)	18	41482476	41632185	149710	2	641516	ENST00000595135.5	0	ENSG00000267313	0	1	0	0	0	0
EPG5	chr18	45967223	45967502	280	*	WT_Myt1l_Sample5_peak_13101	199	.	10.2152	23.4711	19.9515	89	Promoter (<=1kb)	18	45847609	45967329	119721	2	57724	ENST00000282041.11	0	ENSG00000152223	0	0	0	0	0	0
PSTPIP2	chr18	46071993	46072219	227	*	WT_Myt1l_Sample5_peak_13102	128	.	7.73569	15.9689	12.8385	178	Promoter (<=1kb)	18	45983536	46072257	88722	2	9050	ENST00000589328.5	38	ENSG00000152229	1	0	0	0	0	0
HAUS1	chr18	46104391	46104584	194	*	WT_Myt1l_Sample5_peak_13104	216	.	10.5835	25.2877	21.6822	122	Promoter (<=1kb)	18	46104396	46128330	23935	1	115106	ENST00000591715.5	0	ENSG00000152240	0	0	0	0	0	0
RNF165	chr18	46333747	46334063	317	*	WT_Myt1l_Sample5_peak_13106	204	.	8.22098	23.96	20.4169	300	Promoter (<=1kb)	18	46333968	46337647	3680	1	494470	ENST00000587853.1	0	ENSG00000141622	0	0	0	0	0	0
KATNAL2	chr18	46917172	46917702	531	*	WT_Myt1l_Sample5_peak_13112	175	.	8.82843	20.9639	17.5673	720	Promoter (<=1kb)	18	46917492	47098482	180991	1	83473	ENST00000592005.5	0	ENSG00000167216	0	0	0	0	0	0
SMAD2	chr18	47930707	47931507	801	*	WT_Myt1l_Sample5_peak_13124	273	.	9.71567	31.2388	27.3808	1039	Promoter (<=1kb)	18	47831551	47931141	99591	2	4087	ENST00000402690.6	0	ENSG00000175387	0	0	0	0	0	0
ZBTB7C-AS1	chr18	48161695	48161909	215	*	WT_Myt1l_Sample5_peak_13128	78	.	5.69222	10.6651	7.84028	419	Promoter (<=1kb)	18	48162039	48184725	22687	1	105372104	ENST00000652829.1	-130	NA	0	0	0	0	0	0
ZBTB7C	chr18	48409125	48409356	232	*	WT_Myt1l_Sample5_peak_13131	143	.	6.65176	17.5366	14.3199	276	Promoter (<=1kb)	18	48041033	48409292	368260	2	201501	ENST00000586525.5	0	ENSG00000184828	0	0	0	0	0	0
DYM	chr18	49460309	49460714	406	*	WT_Myt1l_Sample5_peak_13153	248	.	11.0799	28.6091	24.8545	316	Promoter (<=1kb)	18	49036387	49460645	424259	2	54808	ENST00000675505.1	0	ENSG00000141627	0	0	0	0	0	0
C18orf32	chr18	49487050	49487231	182	*	WT_Myt1l_Sample5_peak_13154	242	.	10.4496	28.0217	24.2939	218	Promoter (<=1kb)	18	49477243	49487234	9992	2	497661	ENST00000318240.8	3	ENSG00000177576	0	0	0	0	0	0
LIPG	chr18	49561593	49561892	300	*	WT_Myt1l_Sample5_peak_13156	92	.	5.87567	12.1495	9.23513	373	Promoter (<=1kb)	18	49562057	49599185	37129	1	9388	ENST00000261292.9	-165	ENSG00000101670	1	0	0	0	0	0
MBD1	chr18	50281412	50281756	345	*	WT_Myt1l_Sample5_peak_13163	290	.	9.22591	32.9507	29.0319	400	Promoter (<=1kb)	18	50266882	50281459	14578	2	4152	ENST00000585672.5	0	ENSG00000141644	0	0	0	0	0	0
SKA1	chr18	50374933	50375254	322	*	WT_Myt1l_Sample5_peak_13165	104	.	7.84704	13.4788	10.4884	152	Promoter (<=1kb)	18	50375040	50392247	17208	1	220134	ENST00000398452.6	0	ENSG00000154839	1	0	0	0	0	0
ME2	chr18	50878903	50879438	536	*	WT_Myt1l_Sample5_peak_13169	233	.	9.64324	27.0042	23.3214	653	Promoter (<=1kb)	18	50879080	50947852	68773	1	4200	ENST00000640530.1	0	ENSG00000082212	0	0	0	0	0	0
SMAD4	chr18	50967947	50968204	258	*	WT_Myt1l_Sample5_peak_13170	206	.	10.614	24.1693	20.6162	171	Promoter (<=1kb)	18	50968019	51058144	90126	1	4089	ENST00000590722.2	0	ENSG00000141646	0	0	0	0	0	0
MBD2	chr18	54224308	54224709	402	*	WT_Myt1l_Sample5_peak_13185	223	.	10.3025	25.9552	22.3198	177	Promoter (<=1kb)	18	54151606	54224669	73064	2	8932	ENST00000256429.8	0	ENSG00000134046	0	0	0	0	0	0
POLI	chr18	54269545	54269968	424	*	WT_Myt1l_Sample5_peak_13187	274	.	12.9219	31.2772	27.4176	219	Promoter (<=1kb)	18	54269551	54280822	11272	1	11201	ENST00000577612.5	0	ENSG00000101751	0	0	0	0	0	0
LINC01415	chr18	55780178	55780531	354	*	WT_Myt1l_Sample5_peak_13199	38	.	4.75056	6.34364	3.81764	127	Promoter (<=1kb)	18	55776992	55780402	3411	2	100132501	ENST00000662428.1	0	NA	0	0	0	0	0	0
TXNL1	chr18	56638381	56638807	427	*	WT_Myt1l_Sample5_peak_13201	193	.	9.56727	22.8737	19.3825	390	Promoter (<=1kb)	18	56597209	56638592	41384	2	9352	ENST00000217515.11	0	ENSG00000091164	0	0	0	0	0	0
WDR7	chr18	56651173	56651569	397	*	WT_Myt1l_Sample5_peak_13202	241	.	11.3641	27.8935	24.1705	385	Promoter (<=1kb)	18	56651343	57027313	375971	1	23335	ENST00000589935.1	0	ENSG00000091157	0	0	0	0	0	0
FECH	chr18	57586461	57586703	243	*	WT_Myt1l_Sample5_peak_13209	119	.	7.4577	15.0189	11.9409	505	Promoter (<=1kb)	18	57544377	57586702	42326	2	2235	ENST00000262093.11	0	ENSG00000066926	0	0	0	0	0	0
NARS1	chr18	57621689	57621948	260	*	WT_Myt1l_Sample5_peak_13210	148	.	8.09762	18.0712	14.8251	457	Promoter (<=1kb)	18	57600656	57621836	21181	2	4677	ENST00000256854.10	0	ENSG00000134440	0	0	0	0	0	0
ATP8B1-AS1	chr18	57642384	57642668	285	*	WT_Myt1l_Sample5_peak_13212	28	.	4.00907	5.1872	2.8001	79	Promoter (<=1kb)	18	57641914	57668175	26262	1	100505549	ENST00000619899.1	470	ENSG00000267040	0	0	0	0	0	0
ATP8B1	chr18	57803102	57803409	308	*	WT_Myt1l_Sample5_peak_13213	65	.	5.54824	9.33745	6.59591	50	Promoter (<=1kb)	18	57646426	57803315	156890	2	5205	ENST00000648908.2	0	ENSG00000081923	0	0	0	0	0	0
MALT1	chr18	58671152	58671850	699	*	WT_Myt1l_Sample5_peak_13222	258	.	10.0439	29.5956	25.8008	603	Promoter (<=1kb)	18	58671465	58754477	83013	1	10892	ENST00000649217.2	0	ENSG00000172175	0	0	0	0	0	0
SEC11C	chr18	59139510	59140080	571	*	WT_Myt1l_Sample5_peak_13227	247	.	10.3714	28.4697	24.7217	212	Promoter (<=1kb)	18	59139866	59157311	17446	1	90701	ENST00000509791.7	0	ENSG00000166562	0	0	0	0	0	0
PMAIP1	chr18	59899715	59900111	397	*	WT_Myt1l_Sample5_peak_13235	113	.	7.34678	14.375	11.3337	406	Promoter (<=1kb)	18	59899996	59904305	4310	1	5366	ENST00000316660.7	0	ENSG00000141682	0	0	0	0	0	0
RNF152	chr18	61893728	61894390	663	*	WT_Myt1l_Sample5_peak_13245	166	.	7.11035	19.9502	16.6054	636	Promoter (<=1kb)	18	61816122	61894231	78110	2	220441	ENST00000591306.5	0	ENSG00000176641	0	0	0	0	0	0
PIGN	chr18	62186766	62187513	748	*	WT_Myt1l_Sample5_peak_13247	286	.	9.75495	32.5072	28.6029	757	Promoter (<=1kb)	18	62041164	62187056	145893	2	23556	ENST00000640252.2	0	ENSG00000197563	0	0	0	0	0	0
ZCCHC2	chr18	62522772	62523323	552	*	WT_Myt1l_Sample5_peak_13250	399	.	8.24521	44.2066	39.987	457	Promoter (<=1kb)	18	62523025	62578579	55555	1	54877	ENST00000269499.10	0	ENSG00000141664	0	0	0	0	0	0
ZCCHC2	chr18	62524528	62524865	338	*	WT_Myt1l_Sample5_peak_13251	83	.	3.79626	11.1905	8.33348	808	Promoter (<=1kb)	18	62524173	62563065	38893	1	54877	ENST00000591632.5	355	ENSG00000141664	0	0	0	0	0	0
PHLPP1	chr18	62906482	62906889	408	*	WT_Myt1l_Sample5_peak_13257	38	.	4.75056	6.34364	3.81764	200	Promoter (<=1kb)	18	62906287	62941910	35624	1	23239	ENST00000591106.1	195	ENSG00000081913	0	0	0	0	0	0
KDSR	chr18	63367203	63367726	524	*	WT_Myt1l_Sample5_peak_13262	404	.	11.9456	44.6847	40.4565	1000	Promoter (<=1kb)	18	63327726	63367206	39481	2	2531	ENST00000645214.2	0	ENSG00000119537	0	0	0	0	0	0
LOC105372165	chr18	63970108	63970577	470	*	WT_Myt1l_Sample5_peak_13266	175	.	8.51545	20.8997	17.5062	213	Promoter (<=1kb)	18	63966406	63970181	3776	2	105372165	ENST00000637973.1	0	NA	0	0	0	0	0	0
CDH7	chr18	65750536	65750867	332	*	WT_Myt1l_Sample5_peak_13269	113	.	7.6072	14.3691	11.3281	366	Promoter (<=1kb)	18	65750653	65864125	113473	1	1005	ENST00000536984.6	0	ENSG00000081138	1	0	0	0	0	0
DSEL-AS1	chr18	67516546	67516985	440	*	WT_Myt1l_Sample5_peak_13272	193	.	8.6806	22.8167	19.3288	784	Promoter (<=1kb)	18	67516546	67899619	383074	1	643542	ENST00000583687.1	0	ENSG00000265533	0	0	0	0	0	0
TMX3	chr18	68714934	68715264	331	*	WT_Myt1l_Sample5_peak_13276	145	.	8.5073	17.7993	14.5684	568	Promoter (<=1kb)	18	68673688	68715108	41421	2	54495	ENST00000299608.7	0	ENSG00000166479	0	0	0	0	0	0
DOK6	chr18	69400576	69401279	704	*	WT_Myt1l_Sample5_peak_13278	138	.	7.03831	16.9988	13.8112	969	Promoter (<=1kb)	18	69400888	69849087	448200	1	220164	ENST00000382713.10	0	ENSG00000206052	0	0	0	0	0	0
SOCS6	chr18	70288813	70289217	405	*	WT_Myt1l_Sample5_peak_13280	125	.	6.79898	15.615	12.5038	746	Promoter (<=1kb)	18	70289045	70330199	41155	1	9306	ENST00000397942.4	0	ENSG00000170677	0	0	0	0	0	0
CBLN2	chr18	72543529	72543747	219	*	WT_Myt1l_Sample5_peak_13286	52	.	4.90656	7.93723	5.2897	169	Promoter (<=1kb)	18	72536680	72543554	6875	2	147381	ENST00000585159.5	0	ENSG00000141668	0	1	0	0	0	0
DIPK1C	chr18	74456793	74457114	322	*	WT_Myt1l_Sample5_peak_13297	62	.	5.5022	8.92153	6.20687	81	Promoter (<=1kb)	18	74434775	74457308	22534	2	125704	ENST00000343998.8	194	ENSG00000187773	0	0	0	0	0	0
CNDP2	chr18	74496250	74496635	386	*	WT_Myt1l_Sample5_peak_13298	286	.	9.75495	32.5072	28.6029	261	Promoter (<=1kb)	18	74496307	74506028	9722	1	55748	ENST00000583399.5	0	ENSG00000133313	0	0	0	0	0	0
ZNF407-AS1	chr18	74597902	74598565	664	*	WT_Myt1l_Sample5_peak_13300	387	.	12.0516	42.9252	38.733	588	Promoter (<=1kb)	18	74592840	74598339	5500	2	400657	ENST00000664604.1	0	ENSG00000264247	0	0	0	0	0	0
ATP9B	chr18	79069077	79069708	632	*	WT_Myt1l_Sample5_peak_13379	240	.	9.71622	27.7339	24.0185	517	Promoter (<=1kb)	18	79069285	79096481	27197	1	374868	ENST00000588600.1	0	ENSG00000166377	0	0	0	0	0	0
NFATC1	chr18	79494347	79494791	445	*	WT_Myt1l_Sample5_peak_13392	104	.	6.13022	13.4435	10.455	318	Promoter (<=1kb)	18	79493396	79527665	34270	1	4772	ENST00000590861.1	951	ENSG00000131196	1	0	0	0	0	0
CTDP1-DT	chr18	79679250	79679570	321	*	WT_Myt1l_Sample5_peak_13400	359	.	11.3788	40.0395	35.9109	129	Promoter (<=1kb)	18	79638928	79679745	40818	2	284241	ENST00000317008.4	175	ENSG00000178412	0	0	0	0	0	0
TXNL4A	chr18	79988238	79988902	665	*	WT_Myt1l_Sample5_peak_13413	344	.	12.8493	38.5317	34.4408	397	Promoter (<=1kb)	18	79970813	79988563	17751	2	10907	ENST00000269601.10	0	ENSG00000141759	0	0	0	0	0	0
RBFADN	chr18	80033779	80034678	900	*	WT_Myt1l_Sample5_peak_13414	416	.	10.4574	45.898	41.6477	540	Promoter (<=1kb)	18	80034385	80095521	61137	1	100506070	ENST00000562771.1	0	ENSG00000261126	0	0	0	0	0	0
NPC1	chr18	23586310	23586539	230	*	WT_Myt1l_Sample3_peak_5351	45	.	5.65962	8.01423	4.59165	178	Promoter (<=1kb)	18	23531442	23586506	55065	2	4864	ENST00000269228.10	0	ENSG00000141458	0	0	0	0	0	0
C18orf25	chr18	46173742	46173965	224	*	WT_Myt1l_Sample3_peak_5400	68	.	6.26692	10.5206	6.80539	406	Promoter (<=1kb)	18	46174019	46219242	45224	1	147339	ENST00000619230.1	-54	ENSG00000152242	0	0	0	0	0	0
HDHD2	chr18	47150421	47150507	87	*	WT_Myt1l_Sample3_peak_5411	43	.	5.59732	7.74213	4.36913	62	Promoter (<=1kb)	18	47107408	47150500	43093	2	84064	ENST00000588183.5	0	ENSG00000167220	0	0	0	0	0	0
CYB5A	chr18	74292051	74292207	157	*	WT_Myt1l_Sample3_peak_5478	101	.	8.22791	14.1021	10.1528	172	Promoter (<=1kb)	18	74253438	74291973	38536	2	1528	ENST00000397914.4	-78	ENSG00000166347	0	0	0	0	0	0
LINC02564	chr18	10211	10407	197	*	WT_Myt1l_Sample5_peak_12811	84	.	6.55342	11.3675	8.4997	183	Promoter (<=1kb)	18	11103	15822	4720	1	102724130	ENST00000575820.1	-696	NA	0	0	0	0	0	0
APCDD1	chr18	10454859	10454988	130	*	WT_Myt1l_Sample5_peak_12900	57	.	5.60238	8.44488	5.76373	142	Promoter (<=1kb)	18	10454884	10485503	30620	1	147495	ENST00000582723.1	0	ENSG00000154856	1	0	0	0	0	0
NAPG	chr18	10526087	10526361	275	*	WT_Myt1l_Sample5_peak_12903	247	.	10.7192	28.5413	24.7902	400	Promoter (<=1kb)	18	10526102	10540779	14678	1	8774	ENST00000582978.5	0	ENSG00000134265	0	0	0	0	0	0
SNRPD1	chr18	21612346	21612514	169	*	WT_Myt1l_Sample5_peak_12976	214	.	10.8014	25.083	21.487	218	Promoter (<=1kb)	18	21612331	21629479	17149	1	6632	ENST00000582475.1	15	ENSG00000167088	0	0	0	0	0	0
ABHD3	chr18	21704572	21704800	229	*	WT_Myt1l_Sample5_peak_12977	183	.	8.43073	21.7826	18.3451	505	Promoter (<=1kb)	18	21650901	21704774	53874	2	171586	ENST00000289119.7	0	ENSG00000158201	0	0	0	0	0	0
RBBP8	chr18	22933592	22934036	445	*	WT_Myt1l_Sample5_peak_12984	130	.	7.61134	16.2205	13.0754	438	Promoter (<=1kb)	18	22933826	23026488	92663	1	5932	ENST00000399722.6	0	ENSG00000101773	0	0	0	0	0	0
ASXL3	chr18	33577888	33578225	338	*	WT_Myt1l_Sample5_peak_13042	157	.	7.57816	19.0439	15.7466	254	Promoter (<=1kb)	18	33578219	33751195	172977	1	80816	ENST00000269197.12	0	ENSG00000141431	0	0	0	0	0	0
NOL4	chr18	34224734	34224984	251	*	WT_Myt1l_Sample5_peak_13046	258	.	7.80359	29.6228	25.8269	343	Promoter (<=1kb)	18	33851100	34224913	373814	2	8715	ENST00000261592.10	0	ENSG00000101746	0	0	0	0	0	0
MAPRE2	chr18	34977089	34977723	635	*	WT_Myt1l_Sample5_peak_13050	156	.	7.77316	18.9443	15.6527	578	Promoter (<=1kb)	18	34977055	35097558	120504	1	10982	ENST00000587359.5	34	ENSG00000166974	0	0	0	0	0	0
SMAD7	chr18	48951688	48952011	324	*	WT_Myt1l_Sample5_peak_13146	184	.	6.45258	21.9147	18.4707	215	Promoter (<=1kb)	18	48919853	48950965	31113	2	4092	ENST00000262158.8	-723	ENSG00000101665	0	0	0	0	0	0
SMAD4	chr18	51030250	51030622	373	*	WT_Myt1l_Sample5_peak_13171	200	.	9.0722	23.5984	20.0728	361	Promoter (<=1kb)	18	51030597	51058154	27558	1	4089	ENST00000592911.5	0	ENSG00000141646	0	0	0	0	0	0
VPS4B	chr18	63422228	63422430	203	*	WT_Myt1l_Sample5_peak_13264	305	.	11.5102	34.5015	30.5304	207	Promoter (<=1kb)	18	63407376	63422390	15015	2	9525	ENST00000591519.1	0	ENSG00000119541	0	0	0	0	0	0
THOC1	chr18	267936	268134	199	*	WT_Myt1l_Sample4_peak_8156	32	.	4.4482	6.08758	3.20428	106	Promoter (<=1kb)	18	214520	268019	53500	2	9984	ENST00000579232.5	0	ENSG00000079134	0	0	0	0	0	0
LAMA1	chr18	7117464	7117598	135	*	WT_Myt1l_Sample4_peak_8186	83	.	6.64679	11.9166	8.34578	230	Promoter (<=1kb)	18	6941948	7117759	175812	2	284217	ENST00000579014.5	161	ENSG00000101680	0	0	0	0	0	0
RAB31	chr18	9708036	9708226	191	*	WT_Myt1l_Sample4_peak_8211	34	.	4.28991	6.34169	3.42189	86	Promoter (<=1kb)	18	9708275	9859469	151195	1	11031	ENST00000578734.5	-49	ENSG00000168461	1	0	0	0	0	0
ROCK1	chr18	21111892	21112186	295	*	WT_Myt1l_Sample4_peak_8268	121	.	8.56572	15.9587	12.1718	157	Promoter (<=1kb)	18	20946906	21111813	164908	2	6093	ENST00000399799.3	-79	ENSG00000067900	0	0	0	0	0	0
DTNA	chr18	34493911	34494049	139	*	WT_Myt1l_Sample4_peak_8326	46	.	5.36278	7.77973	4.62043	225	Promoter (<=1kb)	18	34493915	34848320	354406	1	1837	ENST00000680366.1	0	ENSG00000134769	0	0	0	0	0	0
SETBP1-DT	chr18	44679200	44679343	144	*	WT_Myt1l_Sample4_peak_8362	58	.	5.65029	9.16305	5.83988	131	Promoter (<=1kb)	18	44676927	44679717	2791	2	101927943	ENST00000592638.1	374	ENSG00000267414	0	0	0	0	0	0
SNHG22	chr18	49813922	49814031	110	*	WT_Myt1l_Sample4_peak_8399	56	.	5.49528	8.91021	5.6124	181	Promoter (<=1kb)	18	49814023	49851059	37037	1	103091864	ENST00000589499.1	0	ENSG00000267322	0	0	0	0	0	0
STARD6	chr18	54357670	54357909	240	*	WT_Myt1l_Sample4_peak_8419	55	.	5.8503	8.84036	5.54939	181	Promoter (<=1kb)	18	54324358	54357858	33501	2	147323	ENST00000686109.1	0	ENSG00000174448	0	0	0	0	0	0
PHLPP1	chr18	62715989	62716314	326	*	WT_Myt1l_Sample4_peak_8461	22	.	3.60063	4.75877	2.2039	70	Promoter (<=1kb)	18	62715541	62980433	264893	1	23239	ENST00000262719.10	448	ENSG00000081913	0	0	0	0	0	0
TYMS	chr18	657737	657843	107	*	WT_Myt1l_Sample3_peak_5258	23	.	4.23044	5.23786	2.36113	148	Promoter (<=1kb)	18	657743	672997	15255	1	7298	ENST00000323250.9	0	ENSG00000176890	1	0	0	0	0	0
ENOSF1	chr18	712625	712716	92	*	WT_Myt1l_Sample3_peak_5260	43	.	5.62959	7.77291	4.38253	131	Promoter (<=1kb)	18	670318	712630	42313	2	55556	ENST00000647584.2	0	ENSG00000132199	1	0	0	0	0	0
CBX3P2	chr18	2655325	2655628	304	*	WT_Myt1l_Sample3_peak_5263	83	.	7.52515	12.2025	8.35629	342	Promoter (<=1kb)	18	2652170	2655395	3226	2	645158	ENST00000579647.1	0	ENSG00000266405	0	0	0	0	0	0
RAB31	chr18	9708247	9708400	154	*	WT_Myt1l_Sample3_peak_5295	48	.	5.84525	8.3222	4.85689	77	Promoter (<=1kb)	18	9708275	9859469	151195	1	11031	ENST00000578734.5	0	ENSG00000168461	1	0	0	0	0	0
PTPN2	chr18	12884051	12884328	278	*	WT_Myt1l_Sample3_peak_5319	51	.	6.04348	8.65732	5.14873	43	Promoter (<=1kb)	18	12785481	12884214	98734	2	5771	ENST00000591115.5	0	ENSG00000175354	0	0	0	0	0	0
NOL4	chr18	34222768	34222945	178	*	WT_Myt1l_Sample3_peak_5379	20	.	3.83713	4.73859	2.01124	96	Promoter (<=1kb)	18	33852589	34223205	370617	2	8715	ENST00000590712.5	260	ENSG00000101746	0	0	0	0	0	0
NEDD4L	chr18	58044755	58045000	246	*	WT_Myt1l_Sample3_peak_5446	42	.	5.42969	7.63929	4.28319	142	Promoter (<=1kb)	18	58044661	58396573	351913	1	23327	ENST00000256830.13	94	ENSG00000049759	0	0	0	0	0	0
LAMA3	chr18	23689460	23689638	179	*	WT_Myt1l_Sample5_peak_12996	87	.	6.9423	11.6174	8.73493	241	Promoter (<=1kb)	18	23689598	23796148	106551	1	3909	ENST00000585600.5	0	ENSG00000053747	0	0	0	0	0	0
IER3IP1	chr18	47176132	47176298	167	*	WT_Myt1l_Sample5_peak_13118	224	.	11.7385	26.1012	22.4586	197	Promoter (<=1kb)	18	47134656	47176281	41626	2	51124	ENST00000588705.1	0	ENSG00000134049	0	0	0	0	0	0
ZBTB7C	chr18	48410530	48410667	138	*	WT_Myt1l_Sample5_peak_13132	120	.	6.16574	15.1715	12.0849	132	Promoter (<=1kb)	18	48041052	48410752	369701	2	201501	ENST00000588149.5	85	ENSG00000184828	0	0	0	0	0	0
NEDD4L	chr18	58247552	58247632	81	*	WT_Myt1l_Sample5_peak_13217	20	.	3.69488	4.37904	2.08255	16	Promoter (<=1kb)	18	58247572	58398154	150583	1	23327	ENST00000674856.1	0	ENSG00000049759	0	0	0	0	0	0
NEDD4L	chr18	58255850	58255974	125	*	WT_Myt1l_Sample5_peak_13218	46	.	5.19033	7.25507	4.66066	203	Promoter (<=1kb)	18	58255440	58396705	141266	1	23327	ENST00000635997.1	410	ENSG00000049759	0	0	0	0	0	0
LMAN1	chr18	59359055	59359431	377	*	WT_Myt1l_Sample5_peak_13231	247	.	11.3422	28.4727	24.7244	231	Promoter (<=1kb)	18	59327823	59359265	31443	2	3998	ENST00000251047.6	0	ENSG00000074695	0	0	0	0	0	0
MEX3C	chr18	51197948	51198084	137	*	WT_Myt1l_Sample2_peak_12171	129	.	6.8434	16.6012	12.9522	213	Promoter (<=1kb)	18	51174550	51197681	23132	2	51320	ENST00000406189.4	-267	ENSG00000176624	0	0	0	0	0	0
MEX3C	chr18	51197392	51197647	256	*	WT_Myt1l_Sample2_peak_12170	69	.	5.04392	10.1673	6.92152	181	Promoter (<=1kb)	18	51174550	51197681	23132	2	51320	ENST00000406189.4	34	ENSG00000176624	0	0	0	0	0	0
SOCS6	chr18	70289321	70289608	288	*	WT_Myt1l_Sample3_peak_5473	39	.	5.34873	7.23471	3.94183	182	Promoter (<=1kb)	18	70289045	70330199	41155	1	9306	ENST00000397942.4	276	ENSG00000170677	0	0	0	0	0	0
CXXC1	chr18	50287533	50287674	142	*	WT_Myt1l_Sample2_peak_12160	45	.	4.18306	7.5347	4.59047	134	Promoter (<=1kb)	18	50282343	50287636	5294	2	30827	ENST00000412036.6	0	ENSG00000154832	0	0	0	0	0	0
NEDD4L	chr18	58044311	58044555	245	*	WT_Myt1l_Sample2_peak_12203	63	.	5.28937	9.58803	6.39634	179	Promoter (<=1kb)	18	58044367	58396574	352208	1	23327	ENST00000356462.10	0	ENSG00000049759	0	0	0	0	0	0
WASH5P	chr19	71000	71394	395	*	WT_Myt1l_Sample5_peak_13421	376	.	11.5595	41.7704	37.6026	499	Promoter (<=1kb)	19	60951	70976	10026	2	375690	ENST00000632506.1	-24	ENSG00000282458	0	0	0	0	0	0
STK11	chr19	1205524	1205700	177	*	WT_Myt1l_Sample5_peak_13471	91	.	5.46246	12.0935	9.18243	542	Promoter (<=1kb)	19	1205778	1228431	22654	1	6794	ENST00000326873.12	-78	ENSG00000118046	0	0	0	0	0	0
PLK5	chr19	1507962	1508154	193	*	WT_Myt1l_Sample5_peak_13494	208	.	7.76136	24.4262	20.8614	249	Promoter (<=1kb)	19	1508023	1535286	27264	1	126520	ENST00000673796.1	0	ENSG00000185988	0	0	0	0	0	0
MEX3D	chr19	1567169	1567469	301	*	WT_Myt1l_Sample5_peak_13496	82	.	4.56234	11.0922	8.24064	441	Promoter (<=1kb)	19	1554672	1567530	12859	2	399664	ENST00000605173.2	61	ENSG00000181588	0	0	0	0	0	0
IZUMO4	chr19	2096387	2096938	552	*	WT_Myt1l_Sample5_peak_13526	229	.	7.2932	26.6496	22.9827	471	Promoter (<=1kb)	19	2096429	2098106	1678	1	113177	ENST00000481489.5	0	ENSG00000099840	0	0	0	0	0	0
AP3D1	chr19	2151290	2151868	579	*	WT_Myt1l_Sample5_peak_13528	215	.	8.27108	25.1242	21.5261	589	Promoter (<=1kb)	19	2100988	2151557	50570	2	8943	ENST00000345016.9	0	ENSG00000065000	0	0	0	0	0	0
TIMM13	chr19	2427686	2427912	227	*	WT_Myt1l_Sample5_peak_13536	234	.	7.83673	27.16	23.4704	477	Promoter (<=1kb)	19	2425625	2427586	1962	2	26517	ENST00000215570.8	-100	ENSG00000099800	0	0	0	0	0	0
THOP1	chr19	2785336	2785535	200	*	WT_Myt1l_Sample5_peak_13551	74	.	4.91104	10.2392	7.44002	123	Promoter (<=1kb)	19	2785503	2815807	30305	1	7064	ENST00000307741.11	0	ENSG00000172009	0	0	0	0	0	0
ZNF554	chr19	2819806	2819995	190	*	WT_Myt1l_Sample5_peak_13552	196	.	8.3535	23.2003	19.6934	390	Promoter (<=1kb)	19	2819868	2836735	16868	1	115196	ENST00000317243.10	0	ENSG00000172006	0	0	0	0	0	0
ZNF57	chr19	2900620	2901164	545	*	WT_Myt1l_Sample5_peak_13555	105	.	6.87407	13.5559	10.5611	505	Promoter (<=1kb)	19	2900928	2918473	17546	1	126295	ENST00000306908.10	0	ENSG00000171970	0	0	0	0	0	0
ZNF77	chr19	2944726	2945333	608	*	WT_Myt1l_Sample5_peak_13557	227	.	10.557	26.4269	22.7694	545	Promoter (<=1kb)	19	2933218	2944971	11754	2	58492	ENST00000314531.5	0	ENSG00000175691	0	0	0	0	0	0
NFIC	chr19	3435135	3435418	284	*	WT_Myt1l_Sample5_peak_13576	271	.	10.4271	31.0032	27.1534	191	Promoter (<=1kb)	19	3435046	3463255	28210	1	4782	ENST00000589537.1	89	ENSG00000141905	1	0	0	0	0	0
MFSD12	chr19	3557329	3557739	411	*	WT_Myt1l_Sample5_peak_13580	271	.	9.14275	31.035	27.1841	423	Promoter (<=1kb)	19	3544199	3557563	13365	2	126321	ENST00000588918.5	0	ENSG00000161091	0	0	0	0	0	0
CACTIN	chr19	3626748	3627081	334	*	WT_Myt1l_Sample5_peak_13582	359	.	11.1145	40.0577	35.9289	208	Promoter (<=1kb)	19	3610645	3626790	16146	2	58509	ENST00000429344.7	0	ENSG00000105298	0	0	0	0	0	0
PIP5K1C	chr19	3649330	3649439	110	*	WT_Myt1l_Sample5_peak_13583	29	.	3.14856	5.40465	2.97237	235	Promoter (<=1kb)	19	3644089	3649429	5341	2	23396	ENST00000592530.1	0	ENSG00000186111	0	0	0	0	0	0
PIP5K1C	chr19	3700301	3700561	261	*	WT_Myt1l_Sample5_peak_13585	86	.	5.19675	11.5343	8.65672	373	Promoter (<=1kb)	19	3630183	3700390	70208	2	23396	ENST00000679885.1	0	ENSG00000186111	0	0	0	0	0	0
DAPK3	chr19	3971147	3971357	211	*	WT_Myt1l_Sample5_peak_13590	206	.	7.87022	24.1821	20.6282	440	Promoter (<=1kb)	19	3964322	3971123	6802	2	1613	ENST00000596311.5	-24	ENSG00000167657	0	0	0	0	0	0
MAP2K2	chr19	4124011	4124309	299	*	WT_Myt1l_Sample5_peak_13598	213	.	8.41338	24.9197	21.3314	336	Promoter (<=1kb)	19	4090321	4124122	33802	2	5605	ENST00000262948.10	0	ENSG00000126934	0	0	0	0	0	0
SH3GL1	chr19	4400279	4400513	235	*	WT_Myt1l_Sample5_peak_13608	181	.	7.3776	21.5256	18.1009	311	Promoter (<=1kb)	19	4360371	4400418	40048	2	6455	ENST00000598564.5	0	ENSG00000141985	0	0	0	0	0	0
HDGFL2	chr19	4471774	4472000	227	*	WT_Myt1l_Sample5_peak_13611	99	.	5.16172	12.8903	9.93362	584	Promoter (<=1kb)	19	4472297	4502207	29911	1	84717	ENST00000616600.5	-297	ENSG00000167674	0	0	0	0	0	0
UHRF1	chr19	4910023	4910239	217	*	WT_Myt1l_Sample5_peak_13629	77	.	5.42985	10.5548	7.73674	644	Promoter (<=1kb)	19	4910146	4960961	50816	1	29128	ENST00000615884.4	0	ENSG00000276043	1	0	0	0	0	0
KDM4B	chr19	4968786	4969096	311	*	WT_Myt1l_Sample5_peak_13631	187	.	7.456	22.1975	18.7396	114	Promoter (<=1kb)	19	4969113	5153595	184483	1	23030	ENST00000611640.4	-17	ENSG00000127663	0	0	0	0	0	0
LONP1	chr19	5720339	5720606	268	*	WT_Myt1l_Sample5_peak_13644	316	.	11.1329	35.6267	31.6199	359	Promoter (<=1kb)	19	5691835	5720572	28738	2	9361	ENST00000540670.6	0	ENSG00000196365	0	0	0	0	0	0
VMAC	chr19	5904629	5905009	381	*	WT_Myt1l_Sample5_peak_13649	253	.	8.16572	29.0768	25.3038	909	Promoter (<=1kb)	19	5904872	5910853	5982	1	400673	ENST00000339485.4	0	ENSG00000187650	0	0	0	0	0	0
RANBP3	chr19	5978044	5978293	250	*	WT_Myt1l_Sample5_peak_13651	235	.	9.20919	27.2288	23.5359	306	Promoter (<=1kb)	19	5916139	5978108	61970	2	8498	ENST00000439268.6	0	ENSG00000031823	0	0	0	0	0	0
RFX2	chr19	6110427	6110715	289	*	WT_Myt1l_Sample5_peak_13652	213	.	9.48151	24.9636	21.3731	140	Promoter (<=1kb)	19	5993164	6110500	117337	2	5990	ENST00000303657.10	0	ENSG00000087903	0	0	0	0	0	0
MLLT1	chr19	6279824	6280208	385	*	WT_Myt1l_Sample5_peak_13655	129	.	6.82761	16.1191	12.9799	598	Promoter (<=1kb)	19	6210381	6279975	69595	2	4298	ENST00000252674.9	0	ENSG00000130382	0	0	0	0	0	0
CLPP	chr19	6361525	6361727	203	*	WT_Myt1l_Sample5_peak_13657	211	.	8.8016	24.6896	21.1127	182	Promoter (<=1kb)	19	6361531	6370242	8712	1	8192	ENST00000245816.11	0	ENSG00000125656	0	0	0	0	0	0
SLC25A23	chr19	6459891	6460222	332	*	WT_Myt1l_Sample5_peak_13662	238	.	7.98313	27.5476	23.8403	859	Promoter (<=1kb)	19	6440064	6459792	19729	2	79085	ENST00000301454.9	-99	ENSG00000125648	0	0	0	0	0	0
TUBB4A	chr19	6502164	6502425	262	*	WT_Myt1l_Sample5_peak_13663	146	.	7.71941	17.8598	14.6255	646	Promoter (<=1kb)	19	6494319	6502309	7991	2	10382	ENST00000264071.7	0	ENSG00000104833	0	0	0	0	0	0
GPR108	chr19	6737394	6737701	308	*	WT_Myt1l_Sample5_peak_13668	132	.	6.00159	16.4547	13.2971	103	Promoter (<=1kb)	19	6729914	6737580	7667	2	56927	ENST00000264080.12	0	ENSG00000125734	0	0	0	0	0	0
MBD3L3	chr19	7069374	7069763	390	*	WT_Myt1l_Sample5_peak_13671	213	.	10.0716	24.9416	21.3523	372	Promoter (<=1kb)	19	7056207	7069665	13459	2	653657	ENST00000689071.1	0	ENSG00000182315	0	0	0	0	0	0
LOC107985284	chr19	7394876	7395407	532	*	WT_Myt1l_Sample5_peak_13679	134	.	7.58963	16.655	13.4863	225	Promoter (<=1kb)	19	7390522	7395039	4518	2	107985284	ENST00000596946.1	0	NA	0	0	0	0	0	0
EVI5L	chr19	7829776	7830235	460	*	WT_Myt1l_Sample5_peak_13689	209	.	7.81962	24.5687	20.9973	426	Promoter (<=1kb)	19	7830218	7864976	34759	1	115704	ENST00000538904.7	0	ENSG00000142459	0	0	0	0	0	0
ELAVL1	chr19	8005504	8005769	266	*	WT_Myt1l_Sample5_peak_13698	133	.	6.40346	16.5438	13.3811	254	Promoter (<=1kb)	19	7958573	8005641	47069	2	1994	ENST00000407627.7	0	ENSG00000066044	0	0	0	0	0	0
RAB11B	chr19	8390252	8390515	264	*	WT_Myt1l_Sample5_peak_13707	195	.	8.06155	23.0849	19.5834	422	Promoter (<=1kb)	19	8390360	8404434	14075	1	9230	ENST00000328024.11	0	ENSG00000185236	0	0	0	0	0	0
MARCHF2	chr19	8413094	8413416	323	*	WT_Myt1l_Sample5_peak_13708	140	.	7.94227	17.2965	14.0923	115	Promoter (<=1kb)	19	8413270	8439004	25735	1	51257	ENST00000381035.8	0	ENSG00000099785	0	0	0	0	0	0
HNRNPM	chr19	8444887	8445169	283	*	WT_Myt1l_Sample5_peak_13709	113	.	6.1993	14.4084	11.3648	232	Promoter (<=1kb)	19	8444920	8463852	18933	1	4670	ENST00000597813.5	0	ENSG00000099783	0	0	0	0	0	0
MBD3L1	chr19	8832422	8833000	579	*	WT_Myt1l_Sample5_peak_13726	438	.	11.9833	48.1345	43.8453	515	Promoter (<=1kb)	19	8832377	8843319	10943	1	85509	ENST00000595891.2	45	ENSG00000170948	0	0	0	0	0	0
LOC105372269	chr19	9435349	9435697	349	*	WT_Myt1l_Sample5_peak_13734	86	.	6.65548	11.5351	8.65741	141	Promoter (<=1kb)	19	9435590	9462529	26940	1	105372269	ENST00000690644.1	0	ENSG00000287275	0	0	0	0	0	0
ZNF846	chr19	9768525	9769023	499	*	WT_Myt1l_Sample5_peak_13742	255	.	11.1341	29.3293	25.5457	380	Promoter (<=1kb)	19	9751993	9768617	16625	2	162993	ENST00000589453.5	0	ENSG00000196605	0	0	0	0	0	0
ZNF846	chr19	9785930	9786178	249	*	WT_Myt1l_Sample5_peak_13743	222	.	9.0959	25.864	22.2327	588	Promoter (<=1kb)	19	9758547	9785996	27450	2	162993	ENST00000589412.5	0	ENSG00000196605	0	0	0	0	0	0
FBXL12	chr19	9818847	9819613	767	*	WT_Myt1l_Sample5_peak_13745	497	.	10.4816	54.0875	49.7092	761	Promoter (<=1kb)	19	9810267	9819079	8813	2	54850	ENST00000589626.5	0	ENSG00000127452	0	0	0	0	0	0
PIN1-DT	chr19	9834927	9835461	535	*	WT_Myt1l_Sample5_peak_13747	173	.	7.66814	20.7069	17.3236	259	Promoter (<=1kb)	19	9834079	9835013	935	2	100996288	ENST00000591174.1	0	ENSG00000267289	0	0	0	0	0	0
DNMT1	chr19	10194782	10195076	295	*	WT_Myt1l_Sample5_peak_13756	420	.	13.8943	46.2907	42.0335	531	Promoter (<=1kb)	19	10133346	10194934	61589	2	1786	ENST00000592705.5	0	ENSG00000130816	0	0	0	0	0	0
MRPL4	chr19	10251942	10252186	245	*	WT_Myt1l_Sample5_peak_13760	229	.	9.74176	26.6261	22.96	200	Promoter (<=1kb)	19	10251944	10258667	6724	1	51073	ENST00000591054.5	0	ENSG00000105364	0	0	0	0	0	0
FDX2	chr19	10315761	10315995	235	*	WT_Myt1l_Sample5_peak_13762	82	.	5.53786	11.1252	8.27163	219	Promoter (<=1kb)	19	10308372	10315768	7397	2	112812	ENST00000493771.2	0	ENSG00000267673	0	0	0	0	0	0
RAVER1	chr19	10333288	10333582	295	*	WT_Myt1l_Sample5_peak_13764	287	.	8.8903	32.6402	28.7318	455	Promoter (<=1kb)	19	10316212	10333529	17318	2	125950	ENST00000617231.5	0	ENSG00000161847	0	0	0	0	0	0
TYK2	chr19	10380546	10380787	242	*	WT_Myt1l_Sample5_peak_13766	100	.	5.69996	12.9698	10.0082	629	Promoter (<=1kb)	19	10350533	10380565	30033	2	7297	ENST00000524462.5	0	ENSG00000105397	0	0	0	0	0	0
ATG4D	chr19	10543820	10544054	235	*	WT_Myt1l_Sample5_peak_13774	172	.	8.3773	20.6326	17.253	154	Promoter (<=1kb)	19	10543895	10553124	9230	1	84971	ENST00000586417.5	0	ENSG00000130734	0	0	0	0	0	0
SLC44A2	chr19	10602439	10602776	338	*	WT_Myt1l_Sample5_peak_13777	101	.	6.37667	13.0872	10.1189	48	Promoter (<=1kb)	19	10602457	10631918	29462	1	57153	ENST00000590382.5	0	ENSG00000129353	0	0	0	0	0	0
CARM1	chr19	10870989	10871359	371	*	WT_Myt1l_Sample5_peak_13785	235	.	8.0477	27.1968	23.5057	404	Promoter (<=1kb)	19	10871553	10923075	51523	1	10498	ENST00000327064.9	-194	ENSG00000142453	0	0	0	0	0	0
SWSAP1	chr19	11374696	11374954	259	*	WT_Myt1l_Sample5_peak_13803	289	.	9.406	32.8302	28.9159	142	Promoter (<=1kb)	19	11374707	11376951	2245	1	126074	ENST00000312423.4	0	ENSG00000173928	0	0	0	0	0	0
EPOR	chr19	11380898	11381236	339	*	WT_Myt1l_Sample5_peak_13804	107	.	5.69396	13.7358	10.7304	229	Promoter (<=1kb)	19	11378256	11381238	2983	2	2057	ENST00000590927.1	2	ENSG00000187266	0	0	0	0	0	0
PRKCSH	chr19	11435244	11435550	307	*	WT_Myt1l_Sample5_peak_13808	204	.	8.22098	23.96	20.4169	319	Promoter (<=1kb)	19	11435284	11442432	7149	1	5589	ENST00000676823.1	0	ENSG00000130175	0	0	0	0	0	0
ECSIT	chr19	11528946	11529204	259	*	WT_Myt1l_Sample5_peak_13813	203	.	9.83643	23.9324	20.3903	245	Promoter (<=1kb)	19	11505929	11529096	23168	2	51295	ENST00000588998.5	0	ENSG00000130159	0	0	0	0	0	0
ZNF823	chr19	11738694	11738997	304	*	WT_Myt1l_Sample5_peak_13822	169	.	8.50223	20.3518	16.987	907	Promoter (<=1kb)	19	11721265	11738946	17682	2	55552	ENST00000341191.11	0	ENSG00000197933	0	0	0	0	0	0
ZNF440	chr19	11814088	11814311	224	*	WT_Myt1l_Sample5_peak_13824	172	.	8.90746	20.5774	17.2009	396	Promoter (<=1kb)	19	11814273	11835216	20944	1	126070	ENST00000304060.10	0	ENSG00000171295	0	0	0	0	0	0
ZNF69	chr19	11887996	11888251	256	*	WT_Myt1l_Sample5_peak_13826	261	.	11.1533	29.988	26.1775	474	Promoter (<=1kb)	19	11887855	11914329	26475	1	7620	ENST00000340180.5	141	ENSG00000198429	0	0	0	0	0	0
ZNF763	chr19	11925042	11925297	256	*	WT_Myt1l_Sample5_peak_13827	272	.	11.3971	31.0825	27.2299	590	Promoter (<=1kb)	19	11925075	11979290	54216	1	284390	ENST00000590798.1	0	ENSG00000197054	0	0	0	0	0	0
ZNF878	chr19	12052641	12052993	353	*	WT_Myt1l_Sample5_peak_13833	155	.	8.78593	18.7907	15.5068	184	Promoter (<=1kb)	19	12017888	12052967	35080	2	729747	ENST00000547473.1	0	ENSG00000257446	0	0	0	0	0	0
ZNF844	chr19	12064755	12065062	308	*	WT_Myt1l_Sample5_peak_13834	185	.	9.9977	21.9629	18.5163	115	Promoter (<=1kb)	19	12064810	12077153	12344	1	284391	ENST00000441304.2	0	ENSG00000223547	0	0	1	0	0	0
ZNF136	chr19	12163012	12163345	334	*	WT_Myt1l_Sample5_peak_13838	230	.	10.7226	26.7312	23.0607	385	Promoter (<=1kb)	19	12163064	12186602	23539	1	7695	ENST00000425827.5	0	ENSG00000196646	0	0	0	0	0	0
ZNF563	chr19	12333314	12333740	427	*	WT_Myt1l_Sample5_peak_13840	182	.	10.4725	21.6627	18.2314	278	Promoter (<=1kb)	19	12317477	12333633	16157	2	147837	ENST00000293725.10	0	ENSG00000188868	0	0	0	0	0	0
ZNF799	chr19	12401050	12401369	320	*	WT_Myt1l_Sample5_peak_13844	306	.	12.2505	34.6667	30.6899	514	Promoter (<=1kb)	19	12379189	12401274	22086	2	90576	ENST00000435033.1	0	ENSG00000196466	0	0	0	0	0	0
ZNF443	chr19	12440630	12441085	456	*	WT_Myt1l_Sample5_peak_13845	262	.	10.2667	30.0623	26.2485	837	Promoter (<=1kb)	19	12429706	12441021	11316	2	10224	ENST00000301547.10	0	ENSG00000180855	0	0	0	0	0	0
ZNF564	chr19	12551166	12551596	431	*	WT_Myt1l_Sample5_peak_13850	290	.	11.0938	33.0086	29.0871	402	Promoter (<=1kb)	19	12525373	12551482	26110	2	163050	ENST00000339282.12	0	ENSG00000249709	0	0	0	0	0	0
ZNF791	chr19	12610866	12611147	282	*	WT_Myt1l_Sample5_peak_13851	168	.	8.71899	20.2324	16.8737	490	Promoter (<=1kb)	19	12610918	12633840	22923	1	163049	ENST00000446165.2	0	ENSG00000173875	0	0	0	0	0	0
RNASEH2A	chr19	12806564	12806803	240	*	WT_Myt1l_Sample5_peak_13868	103	.	5.69684	13.3521	10.3688	130	Promoter (<=1kb)	19	12806584	12813640	7057	1	10535	ENST00000221486.6	0	ENSG00000104889	0	0	0	0	0	0
YJU2B	chr19	13747767	13747969	203	*	WT_Myt1l_Sample5_peak_13892	271	.	11.3643	31.0197	27.1691	221	Promoter (<=1kb)	19	13747864	13763279	15416	1	81576	ENST00000593174.5	0	ENSG00000104957	0	0	0	0	0	0
MRI1	chr19	13764524	13764677	154	*	WT_Myt1l_Sample5_peak_13894	68	.	5.10311	9.59473	6.83737	72	Promoter (<=1kb)	19	13764532	13768680	4149	1	84245	ENST00000588526.5	0	ENSG00000037757	0	0	0	0	0	0
C19orf53	chr19	13774501	13774702	202	*	WT_Myt1l_Sample5_peak_13895	110	.	6.43526	14.0371	11.0151	133	Promoter (<=1kb)	19	13774518	13778461	3944	1	28974	ENST00000588858.5	0	ENSG00000104979	0	0	0	0	0	0
ZSWIM4	chr19	13795183	13795437	255	*	WT_Myt1l_Sample5_peak_13896	223	.	9.13912	25.9553	22.3198	328	Promoter (<=1kb)	19	13795443	13832254	36812	1	65249	ENST00000590508.6	-6	ENSG00000132003	0	0	0	0	0	0
CC2D1A	chr19	13906060	13906282	223	*	WT_Myt1l_Sample5_peak_13903	87	.	6.00846	11.6117	8.72979	247	Promoter (<=1kb)	19	13906201	13930879	24679	1	54862	ENST00000318003.11	0	ENSG00000132024	0	0	0	0	0	0
PRKACA	chr19	14117665	14118298	634	*	WT_Myt1l_Sample5_peak_13917	277	.	8.92135	31.6042	27.7338	554	Promoter (<=1kb)	19	14091688	14117762	26075	2	5566	ENST00000308677.9	0	ENSG00000072062	0	0	0	0	0	0
ADGRL1-AS1	chr19	14136787	14137137	351	*	WT_Myt1l_Sample5_peak_13918	146	.	6.80717	17.8814	14.6461	307	Promoter (<=1kb)	19	14137146	14171264	34119	1	100507373	ENST00000588387.2	-9	ENSG00000267169	0	0	0	0	0	0
DDX39A	chr19	14419113	14419495	383	*	WT_Myt1l_Sample5_peak_13923	585	.	16.7153	63.0035	58.5253	246	Promoter (<=1kb)	19	14408798	14419341	10544	2	10212	ENST00000242776.9	0	ENSG00000123136	0	0	0	0	0	0
GIPC1	chr19	14496156	14496375	220	*	WT_Myt1l_Sample5_peak_13927	201	.	8.5703	23.6607	20.1314	209	Promoter (<=1kb)	19	14477760	14496149	18390	2	10755	ENST00000393028.5	-7	ENSG00000123159	0	0	0	0	0	0
AKAP8	chr19	15379543	15379876	334	*	WT_Myt1l_Sample5_peak_13945	324	.	9.68122	36.4564	32.4237	745	Promoter (<=1kb)	19	15353385	15379787	26403	2	10270	ENST00000269701.7	0	ENSG00000105127	0	0	0	0	0	0
AKAP8L	chr19	15418599	15419069	471	*	WT_Myt1l_Sample5_peak_13947	191	.	7.63358	22.6158	19.1374	367	Promoter (<=1kb)	19	15380050	15418988	38939	2	26993	ENST00000397410.10	0	ENSG00000011243	0	0	0	0	0	0
OR10H2	chr19	15728163	15728446	284	*	WT_Myt1l_Sample5_peak_13954	47	.	5.27841	7.39582	4.78487	87	Promoter (<=1kb)	19	15728024	15729052	1029	1	26538	ENST00000305899.5	139	ENSG00000171942	0	0	0	0	0	0
TPM4	chr19	16076490	16076892	403	*	WT_Myt1l_Sample5_peak_13959	96	.	5.90791	12.6053	9.66474	211	Promoter (<=1kb)	19	16076495	16103002	26508	1	7171	ENST00000643579.2	0	ENSG00000167460	0	0	0	0	0	0
RAB8A	chr19	16111497	16111816	320	*	WT_Myt1l_Sample5_peak_13960	299	.	10.1154	33.9507	29.9978	335	Promoter (<=1kb)	19	16111889	16134234	22346	1	4218	ENST00000300935.8	-73	ENSG00000167461	0	0	0	0	0	0
AP1M1	chr19	16197885	16198095	211	*	WT_Myt1l_Sample5_peak_13964	278	.	10.1786	31.6813	27.8075	313	Promoter (<=1kb)	19	16197911	16234784	36874	1	8907	ENST00000429941.6	0	ENSG00000072958	0	0	0	0	0	0
EPS15L1	chr19	16471905	16472164	260	*	WT_Myt1l_Sample5_peak_13971	160	.	7.47386	19.3141	16.0028	719	Promoter (<=1kb)	19	16355239	16471961	116723	2	58513	ENST00000602022.5	0	ENSG00000127527	0	0	0	0	0	0
CALR3	chr19	16496144	16496525	382	*	WT_Myt1l_Sample5_peak_13972	151	.	8.00874	18.4047	15.1407	195	Promoter (<=1kb)	19	16479061	16496167	17107	2	125972	ENST00000269881.8	0	ENSG00000269058	0	0	0	0	0	0
SLC35E1	chr19	16572239	16572547	309	*	WT_Myt1l_Sample5_peak_13975	215	.	8.07733	25.1913	21.5903	391	Promoter (<=1kb)	19	16549837	16572415	22579	2	79939	ENST00000595753.6	0	ENSG00000127526	0	0	0	0	0	0
OCEL1	chr19	17226259	17226602	344	*	WT_Myt1l_Sample5_peak_13991	325	.	11.5613	36.5498	32.5142	192	Promoter (<=1kb)	19	17226253	17229219	2967	1	79629	ENST00000600232.5	6	ENSG00000099330	0	0	0	0	0	0
ABHD8	chr19	17303303	17303485	183	*	WT_Myt1l_Sample5_peak_13997	93	.	5.07035	12.3179	9.39364	215	Promoter (<=1kb)	19	17292131	17303425	11295	2	79575	ENST00000247706.4	0	ENSG00000127220	0	0	0	0	0	0
MVB12A	chr19	17419805	17420142	338	*	WT_Myt1l_Sample5_peak_14004	144	.	7.39941	17.7215	14.4947	326	Promoter (<=1kb)	19	17420047	17421096	1050	1	93343	ENST00000528659.5	0	ENSG00000141971	0	0	0	0	0	0
SLC27A1	chr19	17470032	17470685	654	*	WT_Myt1l_Sample5_peak_14007	389	.	10.5967	43.1688	38.9713	727	Promoter (<=1kb)	19	17470489	17504986	34498	1	376497	ENST00000598424.5	0	ENSG00000130304	0	0	0	0	0	0
PGLS	chr19	17511672	17511876	205	*	WT_Myt1l_Sample5_peak_14009	211	.	8.10593	24.7394	21.1602	242	Promoter (<=1kb)	19	17511865	17521288	9424	1	25796	ENST00000595782.1	0	ENSG00000130313	0	0	0	0	0	0
COLGALT1	chr19	17555614	17556070	457	*	WT_Myt1l_Sample5_peak_14011	177	.	7.88024	21.1606	17.7546	350	Promoter (<=1kb)	19	17555649	17580806	25158	1	79709	ENST00000597147.2	0	ENSG00000130309	0	0	0	0	0	0
RPL18A	chr19	17859637	17860099	463	*	WT_Myt1l_Sample5_peak_14023	234	.	9.14694	27.0931	23.4062	434	Promoter (<=1kb)	19	17859910	17863319	3410	1	6142	ENST00000222247.10	0	ENSG00000105640	0	0	0	0	0	0
MPV17L2	chr19	18192968	18193431	464	*	WT_Myt1l_Sample5_peak_14032	138	.	6.84785	17.0625	13.8714	269	Promoter (<=1kb)	19	18193218	18194160	943	1	84769	ENST00000534421.1	0	ENSG00000254858	0	0	0	0	0	0
RAB3A	chr19	18203894	18204315	422	*	WT_Myt1l_Sample5_peak_14033	290	.	8.41942	32.9815	29.061	840	Promoter (<=1kb)	19	18196784	18204042	7259	2	5864	ENST00000222256.9	0	ENSG00000105649	0	0	0	0	0	0
ELL	chr19	18521882	18522405	524	*	WT_Myt1l_Sample5_peak_14043	328	.	9.19788	36.8801	32.8349	392	Promoter (<=1kb)	19	18442663	18522070	79408	2	8178	ENST00000262809.9	0	ENSG00000105656	0	0	0	0	0	0
KLHL26	chr19	18636522	18636934	413	*	WT_Myt1l_Sample5_peak_14050	288	.	9.87517	32.7895	28.8763	565	Promoter (<=1kb)	19	18637025	18667626	30602	1	55295	ENST00000595182.5	-91	ENSG00000167487	0	0	0	0	0	0
SUGP2	chr19	19033539	19033822	284	*	WT_Myt1l_Sample5_peak_14061	395	.	11.5758	43.7804	39.5697	706	Promoter (<=1kb)	19	18990890	19033816	42927	2	10147	ENST00000594773.5	0	ENSG00000064607	0	0	0	0	0	0
SLC25A42	chr19	19063628	19064045	418	*	WT_Myt1l_Sample5_peak_14063	405	.	10.9418	44.737	40.5079	484	Promoter (<=1kb)	19	19063994	19113030	49037	1	284439	ENST00000318596.8	0	ENSG00000181035	0	0	0	0	0	0
TMEM161A	chr19	19138255	19138498	244	*	WT_Myt1l_Sample5_peak_14065	220	.	9.56308	25.6938	22.0704	156	Promoter (<=1kb)	19	19119169	19138466	19298	2	54929	ENST00000450333.6	0	ENSG00000064545	0	0	0	0	0	0
BORCS8-MEF2B	chr19	19192102	19192414	313	*	WT_Myt1l_Sample5_peak_14066	334	.	10.3225	37.4939	33.431	404	Promoter (<=1kb)	19	19145567	19192131	46565	2	4207	ENST00000444486.7	0	ENSG00000213999	0	0	0	0	0	0
GATAD2A	chr19	19385387	19385807	421	*	WT_Myt1l_Sample5_peak_14070	181	.	7.1777	21.53	18.1049	678	Promoter (<=1kb)	19	19385826	19465577	79752	1	54815	ENST00000494516.6	-19	ENSG00000167491	0	0	0	0	0	0
ATP13A1	chr19	19663770	19664038	269	*	WT_Myt1l_Sample5_peak_14077	228	.	8.39841	26.4836	22.824	437	Promoter (<=1kb)	19	19645198	19663676	18479	2	57130	ENST00000357324.11	-94	ENSG00000105726	0	0	0	0	0	0
LINC00663	chr19	19776387	19776738	352	*	WT_Myt1l_Sample5_peak_14081	140	.	7.89337	17.2082	14.0086	152	Promoter (<=1kb)	19	19757366	19776393	19028	2	284440	ENST00000586645.5	0	NA	0	0	0	0	0	0
ZNF506	chr19	19821485	19821760	276	*	WT_Myt1l_Sample5_peak_14082	234	.	10.5925	27.0915	23.405	276	Promoter (<=1kb)	19	19761038	19821716	60679	2	440515	ENST00000590274.1	0	ENSG00000081665	0	0	0	0	0	0
ZNF253	chr19	19865790	19866122	333	*	WT_Myt1l_Sample5_peak_14083	274	.	11.84	31.2814	27.4215	231	Promoter (<=1kb)	19	19865882	19894674	28793	1	56242	ENST00000589717.2	0	ENSG00000256771	0	0	0	0	0	0
ZNF66	chr19	20776194	20776551	358	*	WT_Myt1l_Sample5_peak_14101	139	.	8.70144	17.1379	13.9424	238	Promoter (<=1kb)	19	20776304	20794597	18294	1	7617	ENST00000360204.5	0	ENSG00000160229	0	0	0	0	0	0
ZNF85	chr19	20923226	20923490	265	*	WT_Myt1l_Sample5_peak_14102	155	.	9.4077	18.8204	15.5352	254	Promoter (<=1kb)	19	20923251	20950697	27447	1	7639	ENST00000328178.13	0	ENSG00000105750	0	0	0	0	0	0
ZNF430	chr19	21020817	21021016	200	*	WT_Myt1l_Sample5_peak_14105	193	.	10.8205	22.802	19.3148	260	Promoter (<=1kb)	19	21020717	21036802	16086	1	80264	ENST00000595401.1	100	ENSG00000118620	0	0	0	0	0	0
ZNF431	chr19	21141968	21142310	343	*	WT_Myt1l_Sample5_peak_14107	256	.	12.2607	29.4796	25.69	319	Promoter (<=1kb)	19	21142024	21184092	42069	1	170959	ENST00000600692.5	0	ENSG00000196705	0	0	0	0	0	0
ZNF738	chr19	21358910	21359351	442	*	WT_Myt1l_Sample5_peak_14112	255	.	11.5009	29.3861	25.5998	251	Promoter (<=1kb)	19	21358930	21379300	20371	1	148203	ENST00000311015.7	0	ENSG00000172687	0	0	0	0	0	0
ZNF493	chr19	21397114	21397316	203	*	WT_Myt1l_Sample5_peak_14113	216	.	11.5922	25.2566	21.6526	238	Promoter (<=1kb)	19	21397119	21423040	25922	1	284443	ENST00000596302.5	0	ENSG00000196268	0	0	0	0	0	0
ZNF429	chr19	21505759	21505906	148	*	WT_Myt1l_Sample5_peak_14117	110	.	7.43991	14.0884	11.0636	239	Promoter (<=1kb)	19	21505699	21507675	1977	1	353088	ENST00000597556.1	60	ENSG00000197013	0	0	0	0	0	0
ZNF100	chr19	21767376	21767608	233	*	WT_Myt1l_Sample5_peak_14124	104	.	7.84704	13.4788	10.4884	147	Promoter (<=1kb)	19	21722771	21767579	44809	2	163227	ENST00000358296.11	0	ENSG00000197020	0	0	0	0	0	0
ZNF43	chr19	21835970	21836213	244	*	WT_Myt1l_Sample5_peak_14126	233	.	11.5775	27.0398	23.3558	387	Promoter (<=1kb)	19	21804946	21836182	31237	2	7594	ENST00000354959.9	0	ENSG00000198521	0	0	0	0	0	0
ZNF43	chr19	21851835	21852003	169	*	WT_Myt1l_Sample5_peak_14127	142	.	8.33418	17.4986	14.2845	341	Promoter (<=1kb)	19	21807353	21851968	44616	2	7594	ENST00000598381.5	0	ENSG00000198521	0	0	0	0	0	0
ZNF724	chr19	23250303	23250504	202	*	WT_Myt1l_Sample5_peak_14149	273	.	11.8037	31.2138	27.3564	246	Promoter (<=1kb)	19	23221599	23250394	28796	2	440519	ENST00000418100.6	0	ENSG00000196081	0	0	0	0	0	0
ZNF91	chr19	23395196	23395448	253	*	WT_Myt1l_Sample5_peak_14152	300	.	12.6143	34.028	30.0722	261	Promoter (<=1kb)	19	23359403	23395446	36044	2	7644	ENST00000397082.2	0	ENSG00000167232	0	0	0	0	0	0
ZNF254	chr19	24033383	24033729	347	*	WT_Myt1l_Sample5_peak_14158	278	.	11.3771	31.6774	27.8039	268	Promoter (<=1kb)	19	24033401	24065843	32443	1	9534	ENST00000664647.1	0	ENSG00000213096	0	0	0	0	0	0
UQCRFS1	chr19	29212750	29213121	372	*	WT_Myt1l_Sample5_peak_14170	201	.	11.0299	23.7237	20.1918	383	Promoter (<=1kb)	19	29205320	29213151	7832	2	7386	ENST00000304863.6	30	ENSG00000169021	0	0	0	0	0	0
C19orf12	chr19	29715039	29715489	451	*	WT_Myt1l_Sample5_peak_14176	131	.	7.37143	16.2522	13.1054	448	Promoter (<=1kb)	19	29698937	29715261	16325	2	83636	ENST00000323670.14	0	ENSG00000131943	0	0	0	0	0	0
ZNF507	chr19	32345611	32345816	206	*	WT_Myt1l_Sample5_peak_14198	265	.	12.0344	30.3547	26.5311	201	Promoter (<=1kb)	19	32345625	32359793	14169	1	22847	ENST00000587084.5	0	ENSG00000168813	0	0	0	0	0	0
DPY19L3	chr19	32405322	32406029	708	*	WT_Myt1l_Sample5_peak_14199	531	.	14.6555	57.5481	53.1275	533	Promoter (<=1kb)	19	32405543	32413187	7645	1	147991	ENST00000587077.6	0	ENSG00000178904	0	0	0	0	0	0
PDCD5	chr19	32581041	32581604	564	*	WT_Myt1l_Sample5_peak_14201	222	.	9.66486	25.896	22.2632	255	Promoter (<=1kb)	19	32581190	32587453	6264	1	9141	ENST00000590247.7	0	ENSG00000105185	0	0	0	0	0	0
ANKRD27	chr19	32675183	32675393	211	*	WT_Myt1l_Sample5_peak_14203	118	.	6.24437	14.9205	11.8479	355	Promoter (<=1kb)	19	32643123	32675187	32065	2	84079	ENST00000586463.5	0	ENSG00000105186	0	0	0	0	0	0
CEP89	chr19	32971962	32972142	181	*	WT_Myt1l_Sample5_peak_14206	147	.	7.76255	17.9416	14.7026	128	Promoter (<=1kb)	19	32931207	32971963	40757	2	84902	ENST00000590597.6	0	ENSG00000121289	0	0	0	0	0	0
GPATCH1	chr19	33080921	33081153	233	*	WT_Myt1l_Sample5_peak_14210	165	.	8.51313	19.8522	16.5119	194	Promoter (<=1kb)	19	33080899	33109877	28979	1	55094	ENST00000592165.1	22	ENSG00000076650	0	0	0	0	0	0
LRP3	chr19	33177229	33177555	327	*	WT_Myt1l_Sample5_peak_14214	159	.	7.2338	19.2806	15.9709	268	Promoter (<=1kb)	19	33177603	33205291	27689	1	4037	ENST00000592484.5	-48	ENSG00000130881	0	0	0	0	0	0
CEBPG	chr19	33373478	33374210	733	*	WT_Myt1l_Sample5_peak_14217	259	.	10.414	29.7617	25.9602	462	Promoter (<=1kb)	19	33373685	33382670	8986	1	1054	ENST00000652630.1	0	ENSG00000153879	0	0	0	0	0	0
LSM14A	chr19	34172181	34172599	419	*	WT_Myt1l_Sample5_peak_14232	199	.	8.47038	23.4493	19.9309	213	Promoter (<=1kb)	19	34172504	34196666	24163	1	26065	ENST00000589878.5	0	ENSG00000257103	0	0	0	0	0	0
GPI	chr19	34391264	34392682	1419	*	WT_Myt1l_Sample5_peak_14235	562	.	13.0534	60.7056	56.2496	772	Promoter (<=1kb)	19	34392196	34396656	4461	1	2821	ENST00000589985.5	0	ENSG00000105220	0	0	0	0	0	0
PDCD2L	chr19	34404539	34404754	216	*	WT_Myt1l_Sample5_peak_14236	244	.	10.2334	28.1961	24.4607	173	Promoter (<=1kb)	19	34404827	34426168	21342	1	84306	ENST00000587065.2	-73	ENSG00000126249	0	0	0	0	0	0
UBA2	chr19	34428365	34428602	238	*	WT_Myt1l_Sample5_peak_14237	203	.	9.80633	23.8769	20.3374	299	Promoter (<=1kb)	19	34428373	34450364	21992	1	10054	ENST00000590048.6	0	ENSG00000126261	0	0	0	0	0	0
ZNF302	chr19	34677392	34677591	200	*	WT_Myt1l_Sample5_peak_14243	215	.	9.85691	25.1173	21.5195	153	Promoter (<=1kb)	19	34677639	34683049	5411	1	55900	ENST00000512455.6	-48	ENSG00000089335	0	0	0	0	0	0
ZNF599	chr19	34772851	34773251	401	*	WT_Myt1l_Sample5_peak_14245	134	.	8.13742	16.6674	13.4979	564	Promoter (<=1kb)	19	34758073	34773215	15143	2	148103	ENST00000329285.13	0	ENSG00000153896	0	0	0	0	0	0
ZNF30	chr19	34926905	34927086	182	*	WT_Myt1l_Sample5_peak_14250	53	.	5.14706	8.02204	5.36889	166	Promoter (<=1kb)	19	34926910	34933723	6814	1	90075	ENST00000601540.5	0	ENSG00000168661	0	0	0	0	0	0
RBM42	chr19	35628930	35629112	183	*	WT_Myt1l_Sample5_peak_14271	131	.	7.1637	16.3242	13.1735	486	Promoter (<=1kb)	19	35629030	35637686	8657	1	79171	ENST00000588161.5	0	ENSG00000126254	0	0	0	0	0	0
IGFLR1	chr19	35740797	35741051	255	*	WT_Myt1l_Sample5_peak_14276	154	.	5.63938	18.7014	15.4224	551	Promoter (<=1kb)	19	35739536	35741104	1569	2	79713	ENST00000592693.1	53	ENSG00000126246	0	0	0	0	0	0
HSPB6	chr19	35757950	35758236	287	*	WT_Myt1l_Sample5_peak_14279	158	.	6.59434	19.1856	15.881	350	Promoter (<=1kb)	19	35755639	35758079	2441	2	126393	ENST00000592984.6	0	ENSG00000004776	0	0	0	0	0	0
ARHGAP33	chr19	35775351	35775778	428	*	WT_Myt1l_Sample5_peak_14281	302	.	9.98588	34.2455	30.2824	308	Promoter (<=1kb)	19	35775515	35788822	13308	1	115703	ENST00000378944.9	0	ENSG00000004777	0	0	0	0	0	0
LOC105372383	chr19	35959186	35959519	334	*	WT_Myt1l_Sample5_peak_14290	59	.	5.36407	8.69527	5.99434	209	Promoter (<=1kb)	19	35960512	35964063	3552	1	105372383	ENST00000587412.1	-993	NA	0	0	0	0	0	0
SDHAF1	chr19	35995119	35995399	281	*	WT_Myt1l_Sample5_peak_14294	109	.	6.60523	13.9321	10.9159	250	Promoter (<=1kb)	19	35995188	35996312	1125	1	644096	ENST00000378887.4	0	ENSG00000205138	0	0	0	0	0	0
CAPNS1	chr19	36139837	36140041	205	*	WT_Myt1l_Sample5_peak_14304	60	.	4.34435	8.7353	6.03176	88	Promoter (<=1kb)	19	36139953	36149912	9960	1	826	ENST00000589146.5	0	ENSG00000126247	0	0	0	0	0	0
LOC100134317	chr19	36303807	36304018	212	*	WT_Myt1l_Sample5_peak_14322	33	.	1.95718	5.86017	3.38754	78	Promoter (<=1kb)	19	36304564	36312660	8097	1	100134317	ENST00000586345.6	-546	NA	0	0	0	0	0	0
LOC100134317	chr19	36306183	36306705	523	*	WT_Myt1l_Sample5_peak_14323	155	.	3.36124	18.8601	15.573	994	Promoter (<=1kb)	19	36307084	36321274	14191	1	100134317	ENST00000660925.1	-379	NA	0	0	0	0	0	0
LINC00665	chr19	36331729	36331913	185	*	WT_Myt1l_Sample5_peak_14325	98	.	6.70288	12.833	9.87905	144	Promoter (<=1kb)	19	36313061	36331741	18681	2	100506930	ENST00000691592.1	0	ENSG00000232677	0	0	0	0	0	0
ZNF529-AS1	chr19	36573120	36573519	400	*	WT_Myt1l_Sample5_peak_14331	219	.	9.79771	25.5805	21.9626	153	Promoter (<=1kb)	19	36573345	36581812	8468	1	101927599	ENST00000670019.1	0	ENSG00000233527	0	0	0	0	0	0
ZNF529	chr19	36605200	36605619	420	*	WT_Myt1l_Sample5_peak_14332	163	.	8.43842	19.7133	16.3809	333	Promoter (<=1kb)	19	36548101	36605276	57176	2	57711	ENST00000586115.5	0	ENSG00000186020	0	0	0	0	0	0
ZNF850	chr19	36772689	36773015	327	*	WT_Myt1l_Sample5_peak_14336	319	.	11.6115	36.0061	31.9872	538	Promoter (<=1kb)	19	36714383	36772825	58443	2	342892	ENST00000589390.5	0	ENSG00000267041	0	0	0	0	0	0
ZNF829	chr19	36916088	36916376	289	*	WT_Myt1l_Sample5_peak_14340	131	.	9.03531	16.2754	13.1274	137	Promoter (<=1kb)	19	36888124	36916291	28168	2	374899	ENST00000391711.8	0	ENSG00000185869	0	0	0	0	0	0
ZNF420	chr19	37078162	37078474	313	*	WT_Myt1l_Sample5_peak_14342	218	.	11.0322	25.4865	21.8725	174	Promoter (<=1kb)	19	37078418	37127139	48722	1	147923	ENST00000589461.5	0	ENSG00000197050	0	0	0	0	0	0
ZNF383	chr19	37217927	37218137	211	*	WT_Myt1l_Sample5_peak_14344	290	.	12.7846	33.0102	29.0886	168	Promoter (<=1kb)	19	37217926	37243658	25733	1	163087	ENST00000586068.5	1	ENSG00000188283	0	0	0	0	0	0
LOC284412	chr19	37269887	37270126	240	*	WT_Myt1l_Sample5_peak_14346	77	.	3.24521	10.5286	7.71184	247	Promoter (<=1kb)	19	37265939	37269033	3095	2	284412	ENST00000656668.1	-854	NA	0	0	0	0	0	0
LOC284412	chr19	37270391	37270682	292	*	WT_Myt1l_Sample5_peak_14347	159	.	4.13417	19.2563	15.9484	164	Promoter (<=1kb)	19	37265939	37271388	5450	2	284412	ENST00000588763.5	706	NA	0	0	0	0	0	0
LOC284412	chr19	37302883	37303461	579	*	WT_Myt1l_Sample5_peak_14361	172	.	3.83772	20.6226	17.2441	140	Promoter (<=1kb)	19	37235507	37304340	68834	2	284412	ENST00000652687.1	879	NA	0	0	0	0	0	0
ZNF875	chr19	37317739	37318096	358	*	WT_Myt1l_Sample5_peak_14363	149	.	8.19702	18.2521	14.9963	330	Promoter (<=1kb)	19	37317887	37364407	46521	1	284459	ENST00000652615.1	0	ENSG00000181666	0	0	0	0	0	0
ZNF527	chr19	37370953	37371258	306	*	WT_Myt1l_Sample5_peak_14367	165	.	9.12076	19.8968	16.5545	432	Promoter (<=1kb)	19	37371061	37379692	8632	1	84503	ENST00000589615.1	0	ENSG00000189164	0	0	0	0	0	0
ZNF571-AS1	chr19	37551197	37551453	257	*	WT_Myt1l_Sample5_peak_14372	57	.	5.23271	8.47909	5.79564	107	Promoter (<=1kb)	19	37551371	37587348	35978	1	100507433	ENST00000590838.5	0	ENSG00000267470	0	0	0	0	0	0
ZNF781	chr19	37692216	37692357	142	*	WT_Myt1l_Sample5_peak_14376	40	.	4.79436	6.62916	4.0814	143	Promoter (<=1kb)	19	37647813	37692337	44525	2	163115	ENST00000587199.5	0	ENSG00000196381	0	0	0	0	0	0
ZNF573	chr19	37779661	37779879	219	*	WT_Myt1l_Sample5_peak_14378	183	.	10.2006	21.7554	18.3196	581	Promoter (<=1kb)	19	37770407	37779878	9472	2	126231	ENST00000494605.2	0	ENSG00000189144	0	0	0	0	0	0
SIPA1L3	chr19	37906901	37907200	300	*	WT_Myt1l_Sample5_peak_14381	264	.	10.059	30.2232	26.4039	563	Promoter (<=1kb)	19	37907208	38208369	301162	1	23094	ENST00000222345.11	-8	ENSG00000105738	0	0	0	0	0	0
PSMD8	chr19	38374539	38374728	190	*	WT_Myt1l_Sample5_peak_14400	207	.	8.61901	24.3009	20.7416	354	Promoter (<=1kb)	19	38374550	38383823	9274	1	5714	ENST00000620216.4	0	ENSG00000099341	0	0	0	0	0	0
FAM98C	chr19	38403149	38403549	401	*	WT_Myt1l_Sample5_peak_14403	359	.	11.3788	40.0395	35.9109	390	Promoter (<=1kb)	19	38403154	38409084	5931	1	147965	ENST00000343358.11	0	ENSG00000130244	0	0	0	0	0	0
SARS2	chr19	38930542	38930909	368	*	WT_Myt1l_Sample5_peak_14415	375	.	11.7991	41.6734	37.5076	181	Promoter (<=1kb)	19	38915266	38930763	15498	2	54938	ENST00000221431.11	0	ENSG00000104835	0	0	0	0	0	0
FBXO27	chr19	39031671	39032050	380	*	WT_Myt1l_Sample5_peak_14418	163	.	8.41381	19.6674	16.3374	316	Promoter (<=1kb)	19	39025412	39032063	6652	2	126433	ENST00000594770.5	13	ENSG00000161243	0	0	0	0	0	0
SAMD4B	chr19	39342037	39342495	459	*	WT_Myt1l_Sample5_peak_14428	253	.	8.59628	29.1231	25.3481	588	Promoter (<=1kb)	19	39342421	39385700	43280	1	55095	ENST00000610417.5	0	ENSG00000179134	0	0	0	0	0	0
PAF1	chr19	39390863	39391318	456	*	WT_Myt1l_Sample5_peak_14429	314	.	9.97441	35.4173	31.416	344	Promoter (<=1kb)	19	39385629	39391106	5478	2	54623	ENST00000221265.8	0	ENSG00000006712	0	0	0	0	0	0
TIMM50	chr19	39480633	39480947	315	*	WT_Myt1l_Sample5_peak_14437	151	.	7.98572	18.3617	15.1005	387	Promoter (<=1kb)	19	39480838	39493779	12942	1	92609	ENST00000607714.6	0	ENSG00000105197	0	0	0	0	0	0
EID2	chr19	39539742	39539965	224	*	WT_Myt1l_Sample5_peak_14441	218	.	10.355	25.4634	21.8501	357	Promoter (<=1kb)	19	39538707	39540161	1455	2	163126	ENST00000390658.4	196	ENSG00000176396	0	0	0	0	0	0
PSMC4	chr19	39970915	39971209	295	*	WT_Myt1l_Sample5_peak_14451	259	.	10.3873	29.7074	25.9083	215	Promoter (<=1kb)	19	39971165	39981764	10600	1	5704	ENST00000157812.7	0	ENSG00000013275	0	0	0	0	0	0
ZNF780B	chr19	40055996	40056231	236	*	WT_Myt1l_Sample5_peak_14453	230	.	12.8103	26.7063	23.0369	210	Promoter (<=1kb)	19	40028260	40056231	27972	2	163131	ENST00000434248.6	0	ENSG00000128000	0	0	0	0	0	0
ZNF780A	chr19	40090712	40090911	200	*	WT_Myt1l_Sample5_peak_14454	226	.	11.8314	26.2588	22.609	244	Promoter (<=1kb)	19	40069152	40090888	21737	2	284323	ENST00000450241.6	0	ENSG00000197782	0	0	0	0	0	0
AKT2	chr19	40285081	40285297	217	*	WT_Myt1l_Sample5_peak_14462	157	.	7.33699	19.0257	15.7296	276	Promoter (<=1kb)	19	40242056	40285092	43037	2	208	ENST00000596634.5	0	ENSG00000105221	0	0	0	0	0	0
C19orf47	chr19	40348381	40348676	296	*	WT_Myt1l_Sample5_peak_14463	127	.	6.92233	15.8568	12.7322	128	Promoter (<=1kb)	19	40319536	40348397	28862	2	126526	ENST00000683109.1	0	ENSG00000160392	0	0	0	0	0	0
PLD3	chr19	40365895	40366086	192	*	WT_Myt1l_Sample5_peak_14464	102	.	5.80317	13.1847	10.211	174	Promoter (<=1kb)	19	40365895	40367263	1369	1	23646	ENST00000493006.1	0	ENSG00000105223	0	0	0	0	0	0
SERTAD1	chr19	40425671	40426057	387	*	WT_Myt1l_Sample5_peak_14467	273	.	9.44237	31.1849	27.3288	295	Promoter (<=1kb)	19	40421589	40425992	4404	2	29950	ENST00000357949.5	0	ENSG00000197019	0	0	0	0	0	0
SERTAD3	chr19	40444467	40444734	268	*	WT_Myt1l_Sample5_peak_14470	281	.	7.93217	32.0631	28.1738	478	Promoter (<=1kb)	19	40440844	40444335	3492	2	29946	ENST00000322354.4	-132	ENSG00000167565	0	0	0	0	0	0
BLVRB	chr19	40465713	40465971	259	*	WT_Myt1l_Sample5_peak_14472	135	.	6.90356	16.7245	13.5518	229	Promoter (<=1kb)	19	40447765	40465764	18000	2	645	ENST00000643519.1	0	ENSG00000090013	0	0	0	0	0	0
ITPKC	chr19	40717006	40717261	256	*	WT_Myt1l_Sample5_peak_14492	126	.	5.16586	15.7919	12.6713	114	Promoter (<=1kb)	19	40717112	40740860	23749	1	80271	ENST00000263370.3	0	ENSG00000086544	0	0	0	0	0	0
SNRPA	chr19	40750648	40751065	418	*	WT_Myt1l_Sample5_peak_14493	454	.	12.9019	49.7378	45.4229	417	Promoter (<=1kb)	19	40750867	40759579	8713	1	6626	ENST00000601253.5	0	ENSG00000077312	0	0	0	0	0	0
RAB4B-EGLN2	chr19	40778212	40778522	311	*	WT_Myt1l_Sample5_peak_14494	334	.	9.85024	37.4955	33.4326	607	Promoter (<=1kb)	19	40778216	40792572	14357	1	100529264	ENST00000594800.5	0	NA	0	0	0	0	0	0
TMEM91	chr19	41363921	41364161	241	*	WT_Myt1l_Sample5_peak_14509	345	.	12.92	38.6719	34.5771	234	Promoter (<=1kb)	19	41364056	41384083	20028	1	641649	ENST00000413014.6	0	ENSG00000142046	0	0	0	0	0	0
DMAC2	chr19	41439681	41439898	218	*	WT_Myt1l_Sample5_peak_14512	345	.	11.9033	38.5946	34.5019	140	Promoter (<=1kb)	19	41433440	41439896	6457	2	55101	ENST00000595407.1	0	ENSG00000105341	0	0	0	0	0	0
RPS19	chr19	41859868	41860115	248	*	WT_Myt1l_Sample5_peak_14514	223	.	8.65919	26.0109	22.3728	468	Promoter (<=1kb)	19	41860255	41861606	1352	1	6223	ENST00000598466.5	-140	ENSG00000105372	0	0	0	0	0	0
ZNF574	chr19	42075921	42076388	468	*	WT_Myt1l_Sample5_peak_14521	237	.	8.16209	27.4898	23.7847	442	Promoter (<=1kb)	19	42076166	42081552	5387	1	64763	ENST00000359044.5	0	ENSG00000105732	0	0	0	0	0	0
POU2F2	chr19	42177170	42177396	227	*	WT_Myt1l_Sample5_peak_14524	176	.	7.61731	21.0909	17.6885	239	Promoter (<=1kb)	19	42116924	42177325	60402	2	5452	ENST00000636631.1	0	ENSG00000028277	0	0	0	0	0	0
ZNF526	chr19	42220220	42220486	267	*	WT_Myt1l_Sample5_peak_14526	298	.	8.31479	33.748	29.8013	337	Promoter (<=1kb)	19	42220312	42228201	7890	1	116115	ENST00000301215.8	0	ENSG00000167625	0	0	0	0	0	0
GSK3A	chr19	42242557	42243193	637	*	WT_Myt1l_Sample5_peak_14527	207	.	6.96221	24.2725	20.7145	774	Promoter (<=1kb)	19	42230190	42242602	12413	2	2931	ENST00000222330.8	0	ENSG00000105723	0	0	0	0	0	0
CIC	chr19	42268386	42269159	774	*	WT_Myt1l_Sample5_peak_14531	272	.	7.61225	31.0722	27.2199	249	Promoter (<=1kb)	19	42268537	42295796	27260	1	23152	ENST00000572681.6	0	ENSG00000079432	0	0	0	0	0	0
XRCC1	chr19	43575567	43575673	107	*	WT_Myt1l_Sample5_peak_14560	158	.	8.15224	19.1762	15.8722	213	Promoter (<=1kb)	19	43543312	43575563	32252	2	7515	ENST00000543982.5	-4	ENSG00000073050	0	0	0	0	0	0
ZNF428	chr19	43619504	43619813	310	*	WT_Myt1l_Sample5_peak_14564	234	.	9.18835	27.1834	23.4927	387	Promoter (<=1kb)	19	43607224	43619629	12406	2	126299	ENST00000300811.8	0	ENSG00000131116	0	0	0	0	0	0
SMG9	chr19	43754738	43755059	322	*	WT_Myt1l_Sample5_peak_14567	305	.	10.9362	34.566	30.5925	294	Promoter (<=1kb)	19	43727983	43754962	26980	2	56006	ENST00000270066.11	0	ENSG00000105771	0	0	0	0	0	0
ZNF283	chr19	43827335	43827596	262	*	WT_Myt1l_Sample5_peak_14570	65	.	5.96498	9.33697	6.59564	86	Promoter (<=1kb)	19	43827355	43833852	6498	1	284349	ENST00000591203.5	0	ENSG00000167637	0	0	0	0	0	0
ZNF225	chr19	44113219	44113456	238	*	WT_Myt1l_Sample5_peak_14581	136	.	7.65763	16.7796	13.604	481	Promoter (<=1kb)	19	44113399	44134822	21424	1	7768	ENST00000262894.11	0	ENSG00000256294	0	0	0	0	0	0
ZNF112	chr19	44356513	44356735	223	*	WT_Myt1l_Sample5_peak_14589	174	.	10.9529	20.8755	17.4831	176	Promoter (<=1kb)	19	44326555	44356680	30126	2	7771	ENST00000354340.9	0	ENSG00000062370	0	0	0	0	0	0
PVR	chr19	44643855	44644307	453	*	WT_Myt1l_Sample5_peak_14595	86	.	5.93815	11.4854	8.611	194	Promoter (<=1kb)	19	44643910	44663583	19674	1	5817	ENST00000403059.8	0	ENSG00000073008	0	0	0	0	0	0
NECTIN2	chr19	44845848	44846328	481	*	WT_Myt1l_Sample5_peak_14602	172	.	6.31456	20.6512	17.2708	214	Promoter (<=1kb)	19	44846175	44878941	32767	1	5819	ENST00000252485.8	0	ENSG00000130202	0	0	0	0	0	0
PPP1R13L	chr19	45385669	45385818	150	*	WT_Myt1l_Sample5_peak_14621	42	.	4.56503	6.78812	4.22843	134	Promoter (<=1kb)	19	45379638	45385618	5981	2	10848	ENST00000591986.1	-51	ENSG00000104881	0	0	0	0	0	0
ERCC1	chr19	45423503	45423926	424	*	WT_Myt1l_Sample5_peak_14623	166	.	7.78237	19.9541	16.6088	362	Promoter (<=1kb)	19	45407334	45423917	16584	2	2067	ENST00000300853.8	0	ENSG00000012061	0	0	0	0	0	0
SYMPK	chr19	45862902	45863220	319	*	WT_Myt1l_Sample5_peak_14648	293	.	10.1035	33.3199	29.3887	413	Promoter (<=1kb)	19	45815410	45863147	47738	2	8189	ENST00000245934.12	0	ENSG00000125755	0	0	0	0	0	0
PNMA8C	chr19	46428766	46428943	178	*	WT_Myt1l_Sample5_peak_14666	38	.	4.27575	6.31857	3.80641	89	Promoter (<=1kb)	19	46424697	46428936	4240	2	110806277	ENST00000617053.3	0	ENSG00000277531	0	0	0	0	0	0
DACT3-AS1	chr19	46661186	46661505	320	*	WT_Myt1l_Sample5_peak_14673	238	.	8.20583	27.6012	23.8914	474	Promoter (<=1kb)	19	46661478	46671341	9864	1	100506068	ENST00000500689.1	0	ENSG00000245598	0	0	0	0	0	0
ARHGAP35	chr19	46860410	46860835	426	*	WT_Myt1l_Sample5_peak_14681	190	.	6.81743	22.4792	19.0075	307	Promoter (<=1kb)	19	46860997	47005077	144081	1	2909	ENST00000672722.1	-162	ENSG00000160007	0	0	0	0	0	0
SAE1	chr19	47113200	47113379	180	*	WT_Myt1l_Sample5_peak_14686	109	.	5.64673	14.0196	10.9987	259	Promoter (<=1kb)	19	47113274	47169853	56580	1	10055	ENST00000594144.5	0	ENSG00000142230	0	0	0	0	0	0
CCDC9	chr19	47256563	47257165	603	*	WT_Myt1l_Sample5_peak_14691	377	.	8.97385	41.8829	37.7127	565	Promoter (<=1kb)	19	47256525	47271953	15429	1	26093	ENST00000221922.11	38	ENSG00000105321	0	0	0	0	0	0
DHX34	chr19	47349170	47349377	208	*	WT_Myt1l_Sample5_peak_14694	139	.	8.14089	17.1606	13.964	351	Promoter (<=1kb)	19	47349315	47382704	33390	1	9704	ENST00000328771.9	0	ENSG00000134815	0	0	0	0	0	0
SLC8A2	chr19	47447742	47448021	280	*	WT_Myt1l_Sample5_peak_14698	61	.	4.87131	8.83345	6.12391	138	Promoter (<=1kb)	19	47432407	47447622	15216	2	6543	ENST00000601757.1	-120	ENSG00000118160	0	0	0	0	0	0
NAPA	chr19	47515077	47515458	382	*	WT_Myt1l_Sample5_peak_14702	349	.	11.5095	39.0391	34.935	463	Promoter (<=1kb)	19	47493083	47515091	22009	2	8775	ENST00000597274.5	0	ENSG00000105402	0	0	0	0	0	0
SELENOW	chr19	47778393	47778646	254	*	WT_Myt1l_Sample5_peak_14709	199	.	8.01539	23.4961	19.9758	354	Promoter (<=1kb)	19	47778677	47784564	5888	1	6415	ENST00000593892.5	-31	ENSG00000178980	0	0	0	0	0	0
LIG1	chr19	48170293	48170678	386	*	WT_Myt1l_Sample5_peak_14717	200	.	7.60485	23.5424	20.0196	544	Promoter (<=1kb)	19	48115445	48170344	54900	2	3978	ENST00000263274.12	0	ENSG00000105486	0	0	0	0	0	0
ODAD1	chr19	48321939	48322159	221	*	WT_Myt1l_Sample5_peak_14721	106	.	6.02121	13.6327	10.6335	550	Promoter (<=1kb)	19	48296462	48321971	25510	2	93233	ENST00000674294.1	0	ENSG00000105479	0	0	0	0	0	0
RASIP1	chr19	48739166	48739473	308	*	WT_Myt1l_Sample5_peak_14746	132	.	6.35095	16.4265	13.2704	271	Promoter (<=1kb)	19	48724830	48739018	14189	2	54922	ENST00000599291.1	-148	ENSG00000105538	0	0	0	0	0	0
BAX	chr19	48954784	48955071	288	*	WT_Myt1l_Sample5_peak_14755	62	.	5.13576	8.97578	6.25752	105	Promoter (<=1kb)	19	48954815	48961704	6890	1	581	ENST00000502487.5	0	ENSG00000087088	0	0	0	0	0	0
RUVBL2	chr19	48993385	48993684	300	*	WT_Myt1l_Sample5_peak_14757	275	.	8.63554	31.4082	27.5447	646	Promoter (<=1kb)	19	48993562	49015892	22331	1	10856	ENST00000601968.5	0	ENSG00000183207	0	0	0	0	0	0
LIN7B	chr19	49114455	49114894	440	*	WT_Myt1l_Sample5_peak_14762	234	.	6.84108	27.1685	23.4785	528	Promoter (<=1kb)	19	49114466	49118460	3995	1	64130	ENST00000469137.5	0	ENSG00000104863	0	0	0	0	0	0
C19orf73	chr19	49119081	49119271	191	*	WT_Myt1l_Sample5_peak_14763	155	.	5.19183	18.7882	15.5044	359	Promoter (<=1kb)	19	49118402	49119143	742	2	55150	ENST00000408991.4	0	ENSG00000221916	0	0	0	0	0	0
PPFIA3	chr19	49128095	49128334	240	*	WT_Myt1l_Sample5_peak_14764	155	.	7.27041	18.8844	15.5958	160	Promoter (<=1kb)	19	49128289	49137240	8952	1	8541	ENST00000602716.5	0	ENSG00000177380	0	0	0	0	0	0
PPFIA3	chr19	49142973	49143153	181	*	WT_Myt1l_Sample5_peak_14765	72	.	5.14105	10.0106	7.22557	123	Promoter (<=1kb)	19	49142984	49151026	8043	1	8541	ENST00000602848.5	0	ENSG00000177380	0	0	0	0	0	0
ALDH16A1	chr19	49453166	49453515	350	*	WT_Myt1l_Sample5_peak_14773	257	.	9.21683	29.5101	25.719	340	Promoter (<=1kb)	19	49453225	49470534	17310	1	126133	ENST00000540132.5	0	ENSG00000161618	0	0	0	0	0	0
FLT3LG	chr19	49463346	49463547	202	*	WT_Myt1l_Sample5_peak_14775	78	.	4.78209	10.6323	7.80955	115	Promoter (<=1kb)	19	49462752	49486231	23480	1	2323	ENST00000599536.1	594	ENSG00000090554	0	0	0	0	0	0
RPS11	chr19	49496087	49496291	205	*	WT_Myt1l_Sample5_peak_14777	100	.	5.54314	13.0195	10.0554	87	Promoter (<=1kb)	19	49496365	49499689	3325	1	6205	ENST00000600027.5	-74	ENSG00000142534	0	0	0	0	0	0
PRMT1	chr19	49676792	49677167	376	*	WT_Myt1l_Sample5_peak_14787	125	.	5.37568	15.6413	12.5291	773	Promoter (<=1kb)	19	49677073	49685037	7965	1	3276	ENST00000534465.6	0	ENSG00000126457	0	0	0	0	0	0
AP2A1	chr19	49766413	49766896	484	*	WT_Myt1l_Sample5_peak_14789	220	.	7.67238	25.7132	22.0891	409	Promoter (<=1kb)	19	49767001	49807114	40114	1	160	ENST00000354293.10	-105	ENSG00000196961	0	0	0	0	0	0
PNKP	chr19	49867166	49867509	344	*	WT_Myt1l_Sample5_peak_14793	380	.	8.4263	42.1997	38.0226	174	Promoter (<=1kb)	19	49861204	49867204	6001	2	11284	ENST00000627232.2	0	ENSG00000039650	0	0	0	0	0	0
CD33	chr19	51211785	51211940	156	*	WT_Myt1l_Sample5_peak_14841	47	.	5.11317	7.38462	4.78052	141	Promoter (<=1kb)	19	51211110	51212088	979	1	945	ENST00000599104.1	675	ENSG00000105383	0	0	0	0	0	0
ZNF615	chr19	52008050	52008307	258	*	WT_Myt1l_Sample5_peak_14861	113	.	7.6072	14.3691	11.3281	509	Promoter (<=1kb)	19	51991332	52008081	16750	2	284370	ENST00000602063.5	0	ENSG00000197619	0	0	0	0	0	0
ZNF614	chr19	52028182	52028446	265	*	WT_Myt1l_Sample5_peak_14862	215	.	10.1956	25.1706	21.5704	307	Promoter (<=1kb)	19	52012765	52028349	15585	2	80110	ENST00000356322.10	0	ENSG00000142556	0	0	0	0	0	0
ZNF432	chr19	52048811	52049133	323	*	WT_Myt1l_Sample5_peak_14863	160	.	8.26909	19.3965	16.081	634	Promoter (<=1kb)	19	52031378	52048838	17461	2	9668	ENST00000221315.10	0	ENSG00000256087	0	0	0	0	0	0
PPP2R1A	chr19	52189706	52190369	664	*	WT_Myt1l_Sample5_peak_14869	477	.	12.471	52.1246	47.7733	461	Promoter (<=1kb)	19	52190048	52211483	21436	1	5518	ENST00000490868.5	0	ENSG00000105568	0	0	0	0	0	0
ZNF701	chr19	52570131	52570435	305	*	WT_Myt1l_Sample5_peak_14874	127	.	7.40491	15.8476	12.7238	232	Promoter (<=1kb)	19	52570273	52582276	12004	1	55762	ENST00000596514.5	0	ENSG00000167562	0	0	0	0	0	0
ZNF28	chr19	52811275	52811761	487	*	WT_Myt1l_Sample5_peak_14884	95	.	7.01681	12.5302	9.59414	165	Promoter (<=1kb)	19	52801457	52810447	8991	2	7576	ENST00000339844.6	-828	ENSG00000198538	0	0	0	0	0	0
ZNF320	chr19	52897567	52897822	256	*	WT_Myt1l_Sample5_peak_14889	89	.	6.63245	11.8926	8.99403	561	Promoter (<=1kb)	19	52860851	52897693	36843	2	162967	ENST00000673631.1	0	ENSG00000182986	0	0	0	0	0	0
ZNF331	chr19	53538064	53538460	397	*	WT_Myt1l_Sample5_peak_14909	105	.	6.87407	13.5559	10.5611	265	Promoter (<=1kb)	19	53538143	53578386	40244	1	55422	ENST00000511154.5	0	ENSG00000130844	0	0	0	0	0	0
LENG8	chr19	54449182	54449477	296	*	WT_Myt1l_Sample5_peak_14937	505	.	13.0184	54.9503	50.5612	224	Promoter (<=1kb)	19	54449190	54455443	6254	1	114823	ENST00000439657.5	0	ENSG00000167615	0	0	0	0	0	0
HSPBP1	chr19	55280186	55280375	190	*	WT_Myt1l_Sample5_peak_14965	140	.	6.16169	17.2605	14.0583	561	Promoter (<=1kb)	19	55262231	55280360	18130	2	23640	ENST00000255631.9	0	ENSG00000133265	0	0	0	0	0	0
KMT5C	chr19	55339528	55339742	215	*	WT_Myt1l_Sample5_peak_14966	115	.	4.99488	14.5884	11.5347	659	Promoter (<=1kb)	19	55339853	55343818	3966	1	84787	ENST00000589338.5	-111	ENSG00000133247	0	0	0	0	0	0
UBE2S	chr19	55407573	55408131	559	*	WT_Myt1l_Sample5_peak_14973	222	.	8.3526	25.8431	22.2129	749	Promoter (<=1kb)	19	55399745	55407788	8044	2	27338	ENST00000264552.14	0	ENSG00000108106	0	0	0	0	0	0
ZNF787	chr19	56121256	56121651	396	*	WT_Myt1l_Sample5_peak_15003	242	.	7.75346	27.9524	24.2274	522	Promoter (<=1kb)	19	56087366	56121295	33930	2	126208	ENST00000610935.2	0	ENSG00000142409	0	0	0	0	0	0
ZNF444	chr19	56140898	56141165	268	*	WT_Myt1l_Sample5_peak_15004	275	.	9.53817	31.411	27.5474	335	Promoter (<=1kb)	19	56140951	56147128	6178	1	55311	ENST00000588358.5	0	ENSG00000167685	0	0	0	0	0	0
ZNF582	chr19	56393265	56393583	319	*	WT_Myt1l_Sample5_peak_15011	290	.	12.7423	32.9338	29.0156	208	Promoter (<=1kb)	19	56375846	56393478	17633	2	147948	ENST00000589143.5	0	ENSG00000018869	0	0	0	0	0	0
ZNF583	chr19	56404062	56404397	336	*	WT_Myt1l_Sample5_peak_15012	452	.	15.1464	49.6125	45.2998	362	Promoter (<=1kb)	19	56404330	56414393	10064	1	147949	ENST00000539211.6	0	ENSG00000198440	0	0	0	0	0	0
ZNF471	chr19	56507619	56508019	401	*	WT_Myt1l_Sample5_peak_15015	325	.	12.1908	36.5391	32.5037	352	Promoter (<=1kb)	19	56507850	56530221	22372	1	57573	ENST00000591537.5	0	ENSG00000196263	0	0	0	0	0	0
ZFP28-DT	chr19	56538477	56538971	495	*	WT_Myt1l_Sample5_peak_15017	351	.	11.9027	39.2554	35.1457	262	Promoter (<=1kb)	19	56536158	56538575	2418	2	101928982	ENST00000590613.1	0	ENSG00000267421	0	0	0	0	0	0
ZNF470-DT	chr19	56567223	56567765	543	*	WT_Myt1l_Sample5_peak_15018	368	.	14.4994	40.9943	36.8444	610	Promoter (<=1kb)	19	56545566	56567441	21876	2	112268241	ENST00000596587.2	0	NA	0	0	0	0	0	0
ZIM2-AS1	chr19	56595235	56595503	269	*	WT_Myt1l_Sample5_peak_15019	254	.	11.4285	29.2534	25.4732	188	Promoter (<=1kb)	19	56595313	56799602	204290	1	101929059	ENST00000650950.1	0	ENSG00000286125	0	1	0	0	0	0
ZNF264	chr19	57191536	57191969	434	*	WT_Myt1l_Sample5_peak_15027	169	.	8.45417	20.2607	16.9005	409	Promoter (<=1kb)	19	57191537	57194169	2633	1	9422	ENST00000599653.1	0	ENSG00000083844	0	0	0	0	0	0
ZNF805	chr19	57240622	57240872	251	*	WT_Myt1l_Sample5_peak_15028	269	.	10.6335	30.8191	26.9773	458	Promoter (<=1kb)	19	57240632	57262728	22097	1	390980	ENST00000414468.3	0	ENSG00000204524	0	0	0	0	0	0
ZNF460-AS1	chr19	57280295	57280653	359	*	WT_Myt1l_Sample5_peak_15029	95	.	6.04996	12.4794	9.54623	275	Promoter (<=1kb)	19	57267220	57280308	13089	2	105372476	ENST00000601567.5	0	ENSG00000267871	0	0	0	0	0	0
TRAPPC2B	chr19	57363163	57363678	516	*	WT_Myt1l_Sample5_peak_15032	217	.	9.68999	25.3714	21.7623	628	Promoter (<=1kb)	19	57363551	57365405	1855	1	10597	ENST00000543226.2	0	ENSG00000256060	0	0	0	0	0	0
ZNF749	chr19	57435142	57435555	414	*	WT_Myt1l_Sample5_peak_15035	192	.	9.18788	22.7215	19.2381	457	Promoter (<=1kb)	19	57435325	57447101	11777	1	388567	ENST00000334181.5	0	ENSG00000186230	0	0	0	0	0	0
ZNF773	chr19	57499802	57500318	517	*	WT_Myt1l_Sample5_peak_15038	225	.	10.1357	26.2296	22.5811	278	Promoter (<=1kb)	19	57499915	57513144	13230	1	374928	ENST00000593916.5	0	ENSG00000152439	0	0	0	0	0	0
ZNF416	chr19	57578758	57579054	297	*	WT_Myt1l_Sample5_peak_15041	231	.	10.151	26.8478	23.1724	100	Promoter (<=1kb)	19	57571566	57578911	7346	2	55659	ENST00000196489.4	0	ENSG00000083817	0	0	0	0	0	0
ZNF134	chr19	57614269	57614480	212	*	WT_Myt1l_Sample5_peak_15044	283	.	12.0209	32.2642	28.3677	227	Promoter (<=1kb)	19	57614256	57620318	6063	1	7693	ENST00000600883.1	13	ENSG00000213762	0	0	0	0	0	0
ZNF211	chr19	57633084	57633335	252	*	WT_Myt1l_Sample5_peak_15045	332	.	14.0366	37.3107	33.2532	235	Promoter (<=1kb)	19	57633167	57642779	9613	1	10520	ENST00000541801.5	0	ENSG00000121417	0	0	0	0	0	0
ZNF776	chr19	57681942	57682210	269	*	WT_Myt1l_Sample5_peak_15047	303	.	11.717	34.2735	30.3096	194	Promoter (<=1kb)	19	57682045	57753575	71531	1	284309	ENST00000594684.1	0	ENSG00000152443	0	0	0	0	0	0
ZNF776	chr19	57746858	57747141	284	*	WT_Myt1l_Sample5_peak_15050	260	.	11.4407	29.9032	26.0964	171	Promoter (<=1kb)	19	57746841	57753444	6604	1	284309	ENST00000431353.1	17	ENSG00000152443	0	0	0	0	0	0
ZNF587B	chr19	57819709	57819928	220	*	WT_Myt1l_Sample5_peak_15054	157	.	8.34561	19.0287	15.7323	371	Promoter (<=1kb)	19	57819721	57843488	23768	1	100293516	ENST00000651253.2	0	ENSG00000269343	0	0	0	0	0	0
ZNF587	chr19	57849835	57850117	283	*	WT_Myt1l_Sample5_peak_15056	142	.	8.58317	17.4311	14.2199	162	Promoter (<=1kb)	19	57849859	57865117	15259	1	84914	ENST00000339656.8	0	ENSG00000198466	0	0	0	0	0	0
ZNF814	chr19	57888813	57889072	260	*	WT_Myt1l_Sample5_peak_15057	178	.	8.96066	21.2092	17.8005	389	Promoter (<=1kb)	19	57850315	57888920	38606	2	730051	ENST00000596604.5	0	ENSG00000204514	0	0	0	0	0	0
ZNF417	chr19	57916421	57916689	269	*	WT_Myt1l_Sample5_peak_15058	146	.	8.02463	17.9378	14.6992	156	Promoter (<=1kb)	19	57905774	57916592	10819	2	147687	ENST00000312026.6	0	ENSG00000173480	0	0	0	0	0	0
ZNF418	chr19	57934987	57935315	329	*	WT_Myt1l_Sample5_peak_15059	78	.	5.8999	10.6543	7.82998	219	Promoter (<=1kb)	19	57922431	57935176	12746	2	147686	ENST00000600989.5	0	ENSG00000196724	0	0	0	0	0	0
LOC100128398	chr19	58002585	58003071	487	*	WT_Myt1l_Sample5_peak_15061	183	.	8.43073	21.7826	18.3451	491	Promoter (<=1kb)	19	58002872	58007177	4306	1	100128398	ENST00000668392.1	0	ENSG00000176593	0	0	0	0	0	0
ZNF329	chr19	58154909	58155281	373	*	WT_Myt1l_Sample5_peak_15070	223	.	8.40314	25.9614	22.3256	332	Promoter (<=1kb)	19	58126335	58155110	28776	2	79673	ENST00000500161.2	0	ENSG00000181894	0	0	0	0	0	0
ZNF274	chr19	58183264	58183623	360	*	WT_Myt1l_Sample5_peak_15071	374	.	13.3603	41.634	37.4693	272	Promoter (<=1kb)	19	58183400	58210392	26993	1	10782	ENST00000615675.4	0	ENSG00000171606	0	0	0	0	0	0
ZNF8-DT	chr19	58278665	58279317	653	*	WT_Myt1l_Sample5_peak_15075	132	.	6.94715	16.3584	13.2057	274	Promoter (<=1kb)	19	58257270	58278826	21557	2	105372482	ENST00000597230.3	0	ENSG00000268516	0	0	0	0	0	0
LOC105372480	chr19	58326662	58327315	654	*	WT_Myt1l_Sample5_peak_15078	240	.	8.6938	27.725	24.0101	450	Promoter (<=1kb)	19	58309727	58326942	17216	2	105372480	ENST00000664481.1	0	NA	0	0	0	0	0	0
A1BG	chr19	58362571	58362871	301	*	WT_Myt1l_Sample5_peak_15081	206	.	7.8855	24.2185	20.663	120	Promoter (<=1kb)	19	58348466	58362751	14286	2	1	ENST00000599109.5	0	ENSG00000121410	0	0	0	0	0	0
ZNF837	chr19	58380770	58381098	329	*	WT_Myt1l_Sample5_peak_15082	561	.	12.7899	60.6551	56.1996	467	Promoter (<=1kb)	19	58367618	58381022	13405	2	116412	ENST00000427624.2	0	ENSG00000152475	0	0	0	0	0	0
ZNF324B	chr19	58451634	58451974	341	*	WT_Myt1l_Sample5_peak_15087	178	.	7.05913	21.2409	17.8306	446	Promoter (<=1kb)	19	58451647	58454606	2960	1	388569	ENST00000594214.1	0	ENSG00000249471	0	0	0	0	0	0
ZNF324	chr19	58466905	58467201	297	*	WT_Myt1l_Sample5_peak_15088	222	.	8.14238	25.8689	22.2375	448	Promoter (<=1kb)	19	58467056	58475436	8381	1	25799	ENST00000536459.6	0	ENSG00000083812	0	0	0	0	0	0
SLC27A5	chr19	58499332	58499636	305	*	WT_Myt1l_Sample5_peak_15090	91	.	5.84506	12.0912	9.18058	126	Promoter (<=1kb)	19	58498333	58499275	943	2	10998	ENST00000594786.1	-57	ENSG00000083807	0	0	0	0	0	0
ZBTB45	chr19	58519631	58519969	339	*	WT_Myt1l_Sample5_peak_15091	236	.	7.55094	27.3856	23.6853	428	Promoter (<=1kb)	19	58513530	58519810	6281	2	84878	ENST00000594051.6	0	ENSG00000119574	0	0	0	0	0	0
UBE2M	chr19	58558672	58558909	238	*	WT_Myt1l_Sample5_peak_15095	253	.	6.50019	29.1687	25.3918	480	Promoter (<=1kb)	19	58556141	58558954	2814	2	9040	ENST00000595957.5	45	ENSG00000130725	0	0	0	0	0	0
CENPBD2P	chr19	58575448	58575672	225	*	WT_Myt1l_Sample5_peak_15098	139	.	5.14496	17.1783	13.9804	213	Promoter (<=1kb)	19	58575456	58599575	24120	1	65996	ENST00000473164.1	0	ENSG00000213753	0	0	0	0	0	0
MYDGF	chr19	4670272	4670373	102	*	WT_Myt1l_Sample3_peak_5590	37	.	5.04538	7.0248	3.76776	209	Promoter (<=1kb)	19	4657545	4670342	12798	2	56005	ENST00000262947.8	0	ENSG00000074842	0	0	0	0	0	0
ZNF846	chr19	9792538	9792612	75	*	WT_Myt1l_Sample3_peak_5643	38	.	4.92274	7.08407	3.81482	4	Promoter (<=1kb)	19	9759873	9793097	33225	2	162993	ENST00000592587.1	485	ENSG00000196605	0	0	0	0	0	0
MIR1181	chr19	10403487	10403691	205	*	WT_Myt1l_Sample3_peak_5649	87	.	7.07486	12.6259	8.75368	279	Promoter (<=1kb)	19	10403458	10403538	81	2	100302213	ENST00000408639.1	0	ENSG00000284268	0	0	0	0	0	0
MISP3	chr19	14073573	14073799	227	*	WT_Myt1l_Sample3_peak_5687	75	.	6.29128	11.3204	7.53889	353	Promoter (<=1kb)	19	14073582	14074978	1397	1	113230	ENST00000590772.1	0	ENSG00000141854	0	0	0	0	0	0
BRD4	chr19	15332402	15332538	137	*	WT_Myt1l_Sample3_peak_5694	34	.	4.93686	6.64151	3.44226	9	Promoter (<=1kb)	19	15265627	15332443	66817	2	23476	ENST00000597315.5	0	ENSG00000141867	0	0	0	0	0	0
GATAD2A	chr19	19405400	19405668	269	*	WT_Myt1l_Sample3_peak_5729	52	.	5.97266	8.75844	5.23808	101	Promoter (<=1kb)	19	19405675	19508932	103258	1	54815	ENST00000683918.1	-7	ENSG00000167491	0	0	0	0	0	0
ZNF726	chr19	23914857	23915193	337	*	WT_Myt1l_Sample3_peak_5766	33	.	4.92589	6.49153	3.31867	330	Promoter (<=1kb)	19	23914876	23923893	9018	1	730087	ENST00000525354.6	0	ENSG00000213967	0	0	1	0	0	0
ZNF565	chr19	36214730	36214907	178	*	WT_Myt1l_Sample3_peak_5811	65	.	6.88119	10.2908	6.59927	220	Promoter (<=1kb)	19	36182992	36214873	31882	2	147929	ENST00000591473.1	0	ENSG00000196357	0	0	0	0	0	0
ZNF260	chr19	36528468	36528689	222	*	WT_Myt1l_Sample3_peak_5825	48	.	5.81347	8.2691	4.81313	199	Promoter (<=1kb)	19	36510687	36528271	17585	2	339324	ENST00000523638.6	-197	ENSG00000254004	0	0	0	0	0	0
TRAPPC6A	chr19	45178295	45178493	199	*	WT_Myt1l_Sample3_peak_5935	76	.	6.3796	11.4692	7.67739	58	Promoter (<=1kb)	19	45162933	45178237	15305	2	79090	ENST00000585934.1	-58	ENSG00000007255	0	0	0	0	0	0
CYTH2	chr19	48469106	48469257	152	*	WT_Myt1l_Sample3_peak_5968	41	.	4.99402	7.47622	4.14471	143	Promoter (<=1kb)	19	48469208	48482313	13106	1	9266	ENST00000427476.4	0	ENSG00000105443	0	0	0	0	0	0
MED25	chr19	49818292	49818367	76	*	WT_Myt1l_Sample3_peak_5988	51	.	5.94249	8.70936	5.19587	176	Promoter (<=1kb)	19	49818342	49836962	18621	1	81857	ENST00000538643.5	0	ENSG00000104973	0	0	0	0	0	0
ZNF304	chr19	57351179	57351294	116	*	WT_Myt1l_Sample3_peak_6058	39	.	5.16729	7.21838	3.92742	66	Promoter (<=1kb)	19	57351271	57359898	8628	1	57343	ENST00000282286.6	0	ENSG00000131845	0	0	0	0	0	0
ZIK1	chr19	57583834	57584013	180	*	WT_Myt1l_Sample3_peak_6063	58	.	5.82636	9.44905	5.84246	115	Promoter (<=1kb)	19	57584140	57593777	9638	1	284307	ENST00000536878.6	-127	ENSG00000171649	0	0	0	0	0	0
FAM174C	chr19	1275467	1275805	339	*	WT_Myt1l_Sample5_peak_13480	357	.	9.43837	39.8882	35.7628	215	Promoter (<=1kb)	19	1275530	1279228	3699	1	55009	ENST00000409293.6	0	ENSG00000228300	0	0	0	0	0	0
PWWP3A	chr19	1354810	1355147	338	*	WT_Myt1l_Sample5_peak_13482	96	.	5.87836	12.5476	9.61015	182	Promoter (<=1kb)	19	1354922	1360631	5710	1	84939	ENST00000590695.2	0	ENSG00000160953	0	0	0	0	0	0
TCF3	chr19	1652663	1652877	215	*	WT_Myt1l_Sample5_peak_13502	255	.	8.27572	29.3706	25.5854	109	Promoter (<=1kb)	19	1609292	1652615	43324	2	6929	ENST00000588136.7	-48	ENSG00000071564	0	0	0	0	0	0
SCAMP4	chr19	1905511	1905690	180	*	WT_Myt1l_Sample5_peak_13516	222	.	9.0959	25.864	22.2327	345	Promoter (<=1kb)	19	1905404	1926013	20610	1	113178	ENST00000409472.5	107	ENSG00000227500	0	0	0	0	0	0
MRPL54	chr19	3762682	3762955	274	*	WT_Myt1l_Sample5_peak_13587	114	.	6.22822	14.4678	11.4206	129	Promoter (<=1kb)	19	3762682	3767565	4884	1	116541	ENST00000330133.5	0	ENSG00000183617	0	0	0	0	0	0
ZNF414	chr19	8513771	8514136	366	*	WT_Myt1l_Sample5_peak_13712	529	.	13.6599	57.3185	52.9002	323	Promoter (<=1kb)	19	8511335	8514148	2814	2	84330	ENST00000255616.8	12	ENSG00000133250	0	0	0	0	0	0
ZNF317	chr19	9140427	9140607	181	*	WT_Myt1l_Sample5_peak_13729	254	.	12.8802	29.2747	25.4936	134	Promoter (<=1kb)	19	9140429	9157710	17282	1	57693	ENST00000419608.2	0	ENSG00000130803	0	0	0	0	0	0
ZNF559-ZNF177	chr19	9324201	9324389	189	*	WT_Myt1l_Sample5_peak_13732	238	.	10.8201	27.5149	23.8088	371	Promoter (<=1kb)	19	9324202	9379683	55482	1	100529215	ENST00000605093.5	0	ENSG00000270011	0	0	0	0	0	0
ZNF561	chr19	9620964	9621190	227	*	WT_Myt1l_Sample5_peak_13740	160	.	8.5249	19.3567	16.0433	149	Promoter (<=1kb)	19	9616977	9621188	4212	2	93134	ENST00000479943.5	0	ENSG00000171469	0	0	0	0	0	0
DNM2	chr19	10718190	10718443	254	*	WT_Myt1l_Sample5_peak_13782	310	.	9.34843	34.9933	31.0056	475	Promoter (<=1kb)	19	10718208	10831424	113217	1	1785	ENST00000408974.8	0	ENSG00000079805	0	0	0	0	0	0
TMED1	chr19	10835933	10836208	276	*	WT_Myt1l_Sample5_peak_13784	307	.	10.7112	34.6978	30.7201	291	Promoter (<=1kb)	19	10832975	10836201	3227	2	11018	ENST00000588259.5	0	ENSG00000099203	0	0	0	0	0	0
ZNF627	chr19	11597395	11597710	316	*	WT_Myt1l_Sample5_peak_13817	151	.	8.2989	18.4367	15.1713	154	Promoter (<=1kb)	19	11597462	11616773	19312	1	199692	ENST00000587939.5	0	ENSG00000198551	0	0	0	0	0	0
ZNF491	chr19	11798575	11798852	278	*	WT_Myt1l_Sample5_peak_13823	291	.	11.1503	33.1248	29.1995	416	Promoter (<=1kb)	19	11798576	11806372	7797	1	126069	ENST00000450087.1	0	ENSG00000177599	0	0	0	0	0	0
ZNF625	chr19	12156488	12156701	214	*	WT_Myt1l_Sample5_peak_13837	362	.	13.076	40.3624	36.2259	374	Promoter (<=1kb)	19	12144890	12156714	11825	2	90589	ENST00000455799.1	13	ENSG00000257591	0	0	0	0	0	0
DHPS	chr19	12681622	12681752	131	*	WT_Myt1l_Sample5_peak_13854	272	.	10.1669	31.054	27.2022	305	Promoter (<=1kb)	19	12675722	12681771	6050	2	1725	ENST00000351660.9	19	ENSG00000095059	0	0	0	0	0	0
RFX1	chr19	14006631	14006892	262	*	WT_Myt1l_Sample5_peak_13908	109	.	5.80098	13.9706	10.9525	176	Promoter (<=1kb)	19	13998168	14007039	8872	2	5989	ENST00000586913.1	147	ENSG00000132005	0	0	0	0	0	0
IL27RA	chr19	14031860	14032080	221	*	WT_Myt1l_Sample5_peak_13909	131	.	7.1637	16.3242	13.1735	368	Promoter (<=1kb)	19	14031762	14053218	21457	1	9466	ENST00000263379.4	98	ENSG00000104998	0	0	0	0	0	0
DNAJB1	chr19	14529441	14529810	370	*	WT_Myt1l_Sample5_peak_13929	298	.	11.1665	33.7916	29.8433	523	Promoter (<=1kb)	19	14514769	14529803	15035	2	3337	ENST00000594099.6	0	ENSG00000132002	0	0	0	0	0	0
ZNF333	chr19	14689851	14690058	208	*	WT_Myt1l_Sample5_peak_13931	204	.	9.5765	24.015	20.4688	260	Promoter (<=1kb)	19	14690048	14721899	31852	1	84449	ENST00000292530.11	0	ENSG00000160961	0	0	0	0	0	0
CYP4F24P	chr19	15779000	15779276	277	*	WT_Myt1l_Sample5_peak_13955	41	.	4.03827	6.71039	4.1562	52	Promoter (<=1kb)	19	15760241	15779909	19669	2	388514	ENST00000586049.3	633	NA	0	0	0	0	0	0
SMIM7	chr19	16659928	16660228	301	*	WT_Myt1l_Sample5_peak_13977	511	.	12.4675	55.564	51.1672	320	Promoter (<=1kb)	19	16577642	16660104	82463	2	79086	ENST00000593962.5	0	ENSG00000214046	0	0	0	0	0	0
HAUS8	chr19	17075201	17075514	314	*	WT_Myt1l_Sample5_peak_13985	197	.	7.28631	23.2392	19.7301	86	Promoter (<=1kb)	19	17049729	17075452	25724	2	93323	ENST00000253669.10	0	ENSG00000131351	0	0	0	0	0	0
MAST3	chr19	18109756	18109918	163	*	WT_Myt1l_Sample5_peak_14028	94	.	6.21432	12.3806	9.45278	136	Promoter (<=1kb)	19	18110170	18129359	19190	1	23031	ENST00000608648.1	-252	ENSG00000099308	0	0	0	0	0	0
LOC105372310	chr19	20238205	20238344	140	*	WT_Myt1l_Sample5_peak_14094	109	.	7.86794	13.9263	10.9104	72	Promoter (<=1kb)	19	20228010	20238431	10422	2	105372310	ENST00000585816.1	87	NA	0	0	0	0	0	0
ZNF626	chr19	20661390	20661601	212	*	WT_Myt1l_Sample5_peak_14100	128	.	7.76123	16.0136	12.8805	255	Promoter (<=1kb)	19	20553792	20661583	107792	2	199777	ENST00000595094.1	0	ENSG00000188171	0	0	0	0	0	0
ZNF708	chr19	21329170	21329393	224	*	WT_Myt1l_Sample5_peak_14111	182	.	9.85581	21.7175	18.2835	159	Promoter (<=1kb)	19	21294396	21329336	34941	2	7562	ENST00000601295.1	0	ENSG00000182141	0	0	0	0	0	0
ZNF728	chr19	23002855	23003124	270	*	WT_Myt1l_Sample5_peak_14144	38	.	4.75056	6.34364	3.81764	139	Promoter (<=1kb)	19	22974883	23003176	28294	2	388523	ENST00000594710.2	52	ENSG00000269067	0	0	1	0	0	0
IPO5P1	chr19	23273911	23274227	317	*	WT_Myt1l_Sample5_peak_14150	239	.	10.2773	27.6863	23.973	393	Promoter (<=1kb)	19	23269163	23274196	5034	2	100132815	ENST00000640920.1	0	NA	0	0	0	0	0	0
LINC01224	chr19	23415776	23415901	126	*	WT_Myt1l_Sample5_peak_14153	36	.	4.49198	6.15594	3.65782	129	Promoter (<=1kb)	19	23399097	23416000	16904	2	104472717	ENST00000688559.1	99	ENSG00000269416	0	0	0	0	0	0
ZNF681	chr19	23758634	23758847	214	*	WT_Myt1l_Sample5_peak_14155	149	.	7.63441	18.1826	14.9303	290	Promoter (<=1kb)	19	23744886	23758840	13955	2	148213	ENST00000528059.1	0	ENSG00000196172	0	0	0	0	0	0
ZNF254	chr19	24087163	24087451	289	*	WT_Myt1l_Sample5_peak_14160	205	.	10.8919	24.0673	20.5189	259	Promoter (<=1kb)	19	24087176	24126545	39370	1	9534	ENST00000594886.5	0	ENSG00000213096	0	0	0	0	0	0
POP4	chr19	29605925	29606164	240	*	WT_Myt1l_Sample5_peak_14172	171	.	9.20275	20.5737	17.1975	304	Promoter (<=1kb)	19	29606283	29609242	2960	1	10775	ENST00000586173.1	-119	ENSG00000105171	0	0	0	0	0	0
LOC284412	chr19	37272370	37272646	277	*	WT_Myt1l_Sample5_peak_14348	87	.	2.98545	11.681	8.79476	131	Promoter (<=1kb)	19	37266070	37271518	5449	2	284412	ENST00000586442.1	-852	NA	0	0	0	0	0	0
ZNF569	chr19	37467031	37467479	449	*	WT_Myt1l_Sample5_peak_14369	281	.	9.54197	32.0017	28.1151	342	Promoter (<=1kb)	19	37411155	37467229	56075	2	148266	ENST00000392149.6	0	ENSG00000196437	0	0	0	0	0	0
ZNF607	chr19	37719163	37719487	325	*	WT_Myt1l_Sample5_peak_14377	169	.	8.77202	20.3298	16.9658	169	Promoter (<=1kb)	19	37689865	37719188	29324	2	84775	ENST00000585547.5	0	ENSG00000198182	0	0	0	0	0	0
ACTN4	chr19	38647433	38647866	434	*	WT_Myt1l_Sample5_peak_14407	123	.	6.6967	15.4129	12.3128	144	Promoter (<=1kb)	19	38647649	38721878	74230	1	81	ENST00000588618.5	0	ENSG00000130402	1	0	0	0	0	0
EID2B	chr19	39532570	39532801	232	*	WT_Myt1l_Sample5_peak_14440	188	.	10.1809	22.2785	18.8168	354	Promoter (<=1kb)	19	39530987	39532852	1866	2	126272	ENST00000326282.5	51	ENSG00000176401	0	0	0	0	0	0
SPTBN4	chr19	40512476	40513038	563	*	WT_Myt1l_Sample5_peak_14476	77	.	5.62561	10.5462	7.72883	82	Promoter (<=1kb)	19	40512614	40575569	62956	1	57731	ENST00000597389.5	0	ENSG00000160460	0	0	0	0	0	0
ZNF180	chr19	44500329	44500798	470	*	WT_Myt1l_Sample5_peak_14594	297	.	10.2762	33.7165	29.771	429	Promoter (<=1kb)	19	44474428	44500522	26095	2	7733	ENST00000221327.8	0	ENSG00000167384	0	0	0	0	0	0
RELB	chr19	45001453	45001783	331	*	WT_Myt1l_Sample5_peak_14607	109	.	6.60523	13.9321	10.9159	563	Promoter (<=1kb)	19	45001461	45012229	10769	1	5971	ENST00000509480.5	0	ENSG00000104856	0	0	0	0	0	0
OPA3	chr19	45584540	45584779	240	*	WT_Myt1l_Sample5_peak_14634	322	.	10.8489	36.26	32.233	371	Promoter (<=1kb)	19	45546281	45584802	38522	2	80207	ENST00000263275.5	23	ENSG00000125741	0	0	0	0	0	0
PPP5C	chr19	46347024	46347367	344	*	WT_Myt1l_Sample5_peak_14663	294	.	10.4037	33.3942	29.4597	261	Promoter (<=1kb)	19	46347087	46390975	43889	1	5536	ENST00000012443.9	0	ENSG00000011485	0	0	0	0	0	0
HSD17B14	chr19	48834715	48835050	336	*	WT_Myt1l_Sample5_peak_14750	82	.	5.33116	11.0904	8.2392	182	Promoter (<=1kb)	19	48813109	48835823	22715	2	51171	ENST00000595764.1	773	ENSG00000087076	1	0	0	0	0	0
SNRNP70	chr19	49085186	49085720	535	*	WT_Myt1l_Sample5_peak_14760	266	.	10.1546	30.4272	26.601	392	Promoter (<=1kb)	19	49085419	49108598	23180	1	6625	ENST00000601065.5	0	ENSG00000104852	0	0	0	0	0	0
VRK3	chr19	50025162	50025466	305	*	WT_Myt1l_Sample5_peak_14799	181	.	7.39219	21.5597	18.1333	153	Promoter (<=1kb)	19	49976468	50025372	48905	2	51231	ENST00000316763.8	0	ENSG00000105053	0	0	0	0	0	0
NR1H2	chr19	50376481	50376714	234	*	WT_Myt1l_Sample5_peak_14810	361	.	10.4585	40.3076	36.173	225	Promoter (<=1kb)	19	50376473	50382950	6478	1	7376	ENST00000599105.5	8	ENSG00000131408	0	0	0	0	0	0
EMC10	chr19	50476520	50476677	158	*	WT_Myt1l_Sample5_peak_14815	89	.	5.90518	11.8141	8.92023	190	Promoter (<=1kb)	19	50476521	50483198	6678	1	284361	ENST00000598585.1	0	ENSG00000161671	0	0	0	0	0	0
JOSD2	chr19	50510901	50511267	367	*	WT_Myt1l_Sample5_peak_14817	213	.	6.86959	24.9374	21.3486	321	Promoter (<=1kb)	19	50505998	50511162	5165	2	126119	ENST00000601423.5	0	ENSG00000161677	0	0	0	0	0	0
C19orf48	chr19	50804688	50805123	436	*	WT_Myt1l_Sample5_peak_14830	160	.	8.26909	19.3965	16.081	405	Promoter (<=1kb)	19	50797687	50804929	7243	2	84798	ENST00000641834.2	0	ENSG00000167747	0	0	0	0	0	0
HAS1	chr19	51719297	51719583	287	*	WT_Myt1l_Sample5_peak_14856	64	.	5.47245	9.21096	6.4776	139	Promoter (<=1kb)	19	51713892	51719469	5578	2	3036	ENST00000594621.1	0	ENSG00000105509	0	0	0	1	0	0
ZNF577	chr19	51887796	51887975	180	*	WT_Myt1l_Sample5_peak_14857	110	.	7.97154	14.0956	11.0704	112	Promoter (<=1kb)	19	51804816	51887974	83159	2	84765	ENST00000638827.1	0	ENSG00000161551	0	0	0	0	0	0
ZNF613	chr19	51926911	51927304	394	*	WT_Myt1l_Sample5_peak_14859	203	.	9.21899	23.8872	20.347	778	Promoter (<=1kb)	19	51927147	51936125	8979	1	79898	ENST00000593395.1	0	ENSG00000176024	0	0	0	0	0	0
CACNG6	chr19	53990617	53990989	373	*	WT_Myt1l_Sample5_peak_14920	47	.	4.41668	7.39457	4.78487	246	Promoter (<=1kb)	19	53991637	54012666	21030	1	59285	ENST00000252729.7	-648	ENSG00000130433	0	0	0	0	0	0
PRPF31	chr19	54115434	54115631	198	*	WT_Myt1l_Sample5_peak_14923	253	.	9.83064	29.1434	25.3673	379	Promoter (<=1kb)	19	54115410	54131719	16310	1	26121	ENST00000419967.5	24	ENSG00000105618	0	0	0	0	0	0
TSEN34	chr19	54190368	54191176	809	*	WT_Myt1l_Sample5_peak_14928	301	.	6.21829	34.1239	30.1653	173	Promoter (<=1kb)	19	54190731	54193666	2936	1	79042	ENST00000396383.5	0	ENSG00000170892	0	0	0	0	0	0
ZSCAN5A-AS1	chr19	56314670	56315103	434	*	WT_Myt1l_Sample5_peak_15009	352	.	11.0781	39.3305	35.2188	268	Promoter (<=1kb)	19	56314703	56341287	26585	1	112268243	ENST00000587004.5	0	NA	0	0	0	0	0	0
ZNF548	chr19	57389730	57389927	198	*	WT_Myt1l_Sample5_peak_15033	205	.	9.6322	24.1203	20.5691	249	Promoter (<=1kb)	19	57389850	57402992	13143	1	147694	ENST00000366197.9	0	ENSG00000188785	0	0	0	0	0	0
ZNF549	chr19	57527353	57527592	240	*	WT_Myt1l_Sample5_peak_15039	334	.	14.1319	37.482	33.4193	222	Promoter (<=1kb)	19	57527356	57540876	13521	1	256051	ENST00000376233.8	0	ENSG00000121406	0	0	0	0	0	0
ZNF8-ERVK3-1	chr19	58228871	58229099	229	*	WT_Myt1l_Sample5_peak_15073	121	.	7.30303	15.2032	12.1146	203	Promoter (<=1kb)	19	58228914	58315183	86270	1	108903150	ENST00000637233.1	0	ENSG00000267216	0	0	0	0	0	0
REEP6	chr19	1490978	1491101	124	*	WT_Myt1l_Sample4_peak_8582	49	.	4.21785	8.17611	4.97218	88	Promoter (<=1kb)	19	1491166	1496181	5016	1	92840	ENST00000591735.2	-65	ENSG00000115255	0	0	0	0	0	0
SCAMP4	chr19	1905390	1905486	97	*	WT_Myt1l_Sample4_peak_8590	24	.	3.47054	5.19085	2.49781	97	Promoter (<=1kb)	19	1905391	1918961	13571	1	113178	ENST00000460767.5	0	ENSG00000227500	0	0	0	0	0	0
HMG20B	chr19	3572673	3572780	108	*	WT_Myt1l_Sample4_peak_8623	38	.	4.00457	6.91503	3.88485	85	Promoter (<=1kb)	19	3572777	3576944	4168	1	10362	ENST00000416526.5	0	ENSG00000064961	0	0	0	0	0	0
PIAS4	chr19	4007364	4007582	219	*	WT_Myt1l_Sample4_peak_8634	49	.	4.66976	8.149	4.94693	215	Promoter (<=1kb)	19	4007736	4039386	31651	1	51588	ENST00000262971.3	-154	ENSG00000105229	0	0	0	0	0	0
LOC390877	chr19	6393679	6393863	185	*	WT_Myt1l_Sample4_peak_8665	22	.	3.70726	4.92741	2.27924	13	Promoter (<=1kb)	19	6393794	6412338	18545	1	390877	ENST00000637688.2	0	ENSG00000214347	0	0	0	0	0	0
MYO1F	chr19	8525610	8525750	141	*	WT_Myt1l_Sample4_peak_8698	91	.	6.20134	12.7627	9.13311	73	Promoter (<=1kb)	19	8525226	8526622	1397	2	4542	ENST00000596245.1	872	ENSG00000142347	0	0	1	0	0	0
ZNF846	chr19	9791883	9792151	269	*	WT_Myt1l_Sample4_peak_8726	71	.	5.48144	10.6507	7.18305	118	Promoter (<=1kb)	19	9759873	9793097	33225	2	162993	ENST00000592587.1	946	ENSG00000196605	0	0	0	0	0	0
QTRT1	chr19	10701443	10701613	171	*	WT_Myt1l_Sample4_peak_8745	41	.	4.82367	7.20387	4.13676	149	Promoter (<=1kb)	19	10701454	10709138	7685	1	81890	ENST00000585885.5	0	ENSG00000213339	0	0	0	0	0	0
SUGP1	chr19	19320546	19320757	212	*	WT_Myt1l_Sample4_peak_8867	76	.	5.94666	11.1149	7.60289	177	Promoter (<=1kb)	19	19306043	19320509	14467	2	57794	ENST00000585444.1	-37	ENSG00000105705	0	0	0	0	0	0
LINC02987	chr19	27793774	27794056	283	*	WT_Myt1l_Sample4_peak_8931	55	.	5.63257	8.80411	5.5305	158	Promoter (<=1kb)	19	27793895	27806782	12888	1	101927151	ENST00000669503.1	0	ENSG00000267575	0	0	0	0	0	0
GPI	chr19	34365182	34365281	100	*	WT_Myt1l_Sample4_peak_8974	45	.	4.76669	7.70222	4.5712	119	Promoter (<=1kb)	19	34365196	34377832	12637	1	2821	ENST00000589640.5	0	ENSG00000105220	0	0	0	0	0	0
WTIP	chr19	34481765	34482042	278	*	WT_Myt1l_Sample4_peak_8978	59	.	4.93696	9.28437	5.94954	274	Promoter (<=1kb)	19	34481758	34512304	30547	1	126374	ENST00000590071.7	7	ENSG00000142279	0	0	0	0	0	0
GRAMD1A	chr19	35000226	35000501	276	*	WT_Myt1l_Sample4_peak_8992	48	.	4.75178	7.98398	4.80094	33	Promoter (<=1kb)	19	35000323	35026469	26147	1	57655	ENST00000317991.10	0	ENSG00000089351	0	0	0	0	0	0
KMT2B	chr19	35717642	35717849	208	*	WT_Myt1l_Sample4_peak_8998	29	.	3.4524	5.82922	2.98429	58	Promoter (<=1kb)	19	35717973	35738880	20908	1	9757	ENST00000673918.2	-124	ENSG00000272333	0	0	0	0	0	0
TBCB	chr19	36115426	36115595	170	*	WT_Myt1l_Sample4_peak_9009	66	.	5.18285	10.0901	6.6702	99	Promoter (<=1kb)	19	36115439	36118560	3122	1	1155	ENST00000629269.2	0	ENSG00000105254	0	0	0	0	0	0
ZNF790	chr19	36838525	36838684	160	*	WT_Myt1l_Sample4_peak_9041	49	.	5.43439	8.1775	4.97284	251	Promoter (<=1kb)	19	36817428	36838387	20960	2	388536	ENST00000356725.9	-138	ENSG00000197863	0	0	0	0	0	0
MAP3K10	chr19	40191081	40191244	164	*	WT_Myt1l_Sample4_peak_9115	37	.	4.51557	6.70821	3.73355	177	Promoter (<=1kb)	19	40191426	40215575	24150	1	4294	ENST00000253055.8	-182	ENSG00000130758	0	0	0	0	0	0
FBXO46	chr19	45730908	45730971	64	*	WT_Myt1l_Sample4_peak_9189	61	.	5.41086	9.45231	6.10132	127	Promoter (<=1kb)	19	45710629	45730896	20268	2	23403	ENST00000317683.4	-12	ENSG00000177051	0	0	0	0	0	0
MYPOP	chr19	45902881	45903123	243	*	WT_Myt1l_Sample4_peak_9194	35	.	4.41601	6.54694	3.59706	38	Promoter (<=1kb)	19	45890023	45902613	12591	2	339344	ENST00000322217.6	-268	ENSG00000176182	0	0	0	0	0	0
SPHK2	chr19	48624235	48624322	88	*	WT_Myt1l_Sample4_peak_9237	75	.	5.51572	11.0831	7.5732	72	Promoter (<=1kb)	19	48624343	48626358	2016	1	56848	ENST00000601704.1	-21	ENSG00000063176	0	0	0	0	0	0
CLDND2	chr19	51367706	51367910	205	*	WT_Myt1l_Sample4_peak_9280	54	.	4.46529	8.68378	5.42366	46	Promoter (<=1kb)	19	51367100	51367977	878	2	125875	ENST00000593841.1	67	ENSG00000160318	0	0	0	0	0	0
PPP6R1	chr19	55259023	55259223	201	*	WT_Myt1l_Sample4_peak_9316	33	.	3.90401	6.20552	3.30561	220	Promoter (<=1kb)	19	55229779	55259017	29239	2	22870	ENST00000412770.7	-6	ENSG00000105063	0	0	0	0	0	0
FIZ1	chr19	55599314	55599645	332	*	WT_Myt1l_Sample4_peak_9325	27	.	3.62515	5.4658	2.72532	191	Promoter (<=1kb)	19	55591376	55599517	8142	2	84922	ENST00000221665.5	0	ENSG00000179943	0	0	0	0	0	0
ZNF584	chr19	58408434	58408659	226	*	WT_Myt1l_Sample4_peak_9393	101	.	6.57418	13.8744	10.1803	271	Promoter (<=1kb)	19	58408649	58418327	9679	1	201514	ENST00000306910.9	0	ENSG00000171574	0	0	0	0	0	0
CERS4	chr19	8209183	8209384	202	*	WT_Myt1l_Sample3_peak_5622	43	.	5.32382	7.71794	4.34953	87	Promoter (<=1kb)	19	8209303	8255655	46353	1	79603	ENST00000558268.5	0	ENSG00000090661	0	0	0	0	0	0
CDKN2D	chr19	10568589	10568777	189	*	WT_Myt1l_Sample3_peak_5650	42	.	5.22915	7.56797	4.22327	122	Promoter (<=1kb)	19	10566460	10568979	2520	2	1032	ENST00000393599.3	202	ENSG00000129355	0	0	0	0	0	0
CALR	chr19	12938677	12938880	204	*	WT_Myt1l_Sample3_peak_5680	46	.	5.57623	8.11955	4.68132	139	Promoter (<=1kb)	19	12938645	12944489	5845	1	811	ENST00000588454.6	32	ENSG00000179218	0	0	0	0	0	0
MED26	chr19	16628234	16628429	196	*	WT_Myt1l_Sample3_peak_5706	51	.	5.91261	8.66085	5.15065	122	Promoter (<=1kb)	19	16574919	16628204	53286	2	9441	ENST00000263390.8	-30	ENSG00000105085	0	0	0	0	0	0
LOC105372345	chr19	27793511	27793765	255	*	WT_Myt1l_Sample3_peak_5769	30	.	4.6762	6.06486	3.00424	123	Promoter (<=1kb)	19	27681216	27793703	112488	2	105372345	ENST00000665996.1	0	NA	0	0	0	0	0	0
TSHZ3-AS1	chr19	31348974	31349113	140	*	WT_Myt1l_Sample3_peak_5781	46	.	5.16877	8.0572	4.62796	34	Promoter (<=1kb)	19	31348881	31417794	68914	1	107985311	ENST00000585336.1	93	NA	0	0	0	0	0	0
ZNF793-AS1	chr19	37506909	37507056	148	*	WT_Myt1l_Sample3_peak_5854	58	.	6.23086	9.45179	5.84451	112	Promoter (<=1kb)	19	37505579	37507046	1468	2	101927720	ENST00000587060.1	0	ENSG00000266916	0	0	0	0	0	0
SPINT2	chr19	38264621	38264793	173	*	WT_Myt1l_Sample3_peak_5864	59	.	6.29197	9.55069	5.93437	105	Promoter (<=1kb)	19	38264668	38290567	25900	1	10653	ENST00000587516.5	0	ENSG00000167642	0	0	0	0	0	0
CATSPERG	chr19	38336121	38336316	196	*	WT_Myt1l_Sample3_peak_5865	66	.	6.17047	10.3632	6.66667	59	Promoter (<=1kb)	19	38335996	38361749	25754	1	57828	ENST00000409410.6	125	ENSG00000099338	0	0	0	0	0	0
SYMPK	chr19	45862707	45862877	171	*	WT_Myt1l_Sample3_peak_5943	35	.	4.88405	6.77015	3.55269	103	Promoter (<=1kb)	19	45848750	45862551	13802	2	8189	ENST00000602061.5	-156	ENSG00000125755	0	0	0	0	0	0
ZNF667-AS1	chr19	56477546	56477882	337	*	WT_Myt1l_Sample3_peak_6051	38	.	5.09345	7.101	3.83039	301	Promoter (<=1kb)	19	56477567	56495442	17876	1	100128252	ENST00000670294.2	0	ENSG00000166770	0	1	0	0	0	0
DOT1L	chr19	2163781	2163995	215	*	WT_Myt1l_Sample5_peak_13529	204	.	8.23859	23.9994	20.4543	257	Promoter (<=1kb)	19	2163933	2228347	64415	1	84444	ENST00000686010.1	0	ENSG00000104885	0	0	0	0	0	0
FZR1	chr19	3506268	3506468	201	*	WT_Myt1l_Sample5_peak_13579	108	.	5.2438	13.8156	10.8059	517	Promoter (<=1kb)	19	3506311	3538334	32024	1	51343	ENST00000441788.7	0	ENSG00000105325	0	0	0	0	0	0
CHAF1A	chr19	4402606	4402778	173	*	WT_Myt1l_Sample5_peak_13609	58	.	4.23248	8.49672	5.80889	87	Promoter (<=1kb)	19	4402640	4443397	40758	1	10036	ENST00000301280.10	0	ENSG00000167670	0	0	0	0	0	0
KHSRP	chr19	6424871	6425177	307	*	WT_Myt1l_Sample5_peak_13661	133	.	6.0344	16.534	13.3717	178	Promoter (<=1kb)	19	6413102	6424811	11710	2	8570	ENST00000600480.2	-60	ENSG00000088247	0	0	0	0	0	0
UBL5	chr19	9827882	9828078	197	*	WT_Myt1l_Sample5_peak_13746	172	.	8.09694	20.5934	17.2158	305	Promoter (<=1kb)	19	9827892	9830115	2224	1	59286	ENST00000358666.7	0	ENSG00000198258	0	0	0	0	0	0
ZNF709	chr19	12484622	12484859	238	*	WT_Myt1l_Sample5_peak_13847	207	.	9.74558	24.3337	20.7724	332	Promoter (<=1kb)	19	12433103	12484816	51714	2	163051	ENST00000598753.1	0	ENSG00000242852	0	0	0	0	0	0
GADD45GIP1	chr19	12956911	12957138	228	*	WT_Myt1l_Sample5_peak_13879	119	.	7.48257	15.0621	11.9818	211	Promoter (<=1kb)	19	12953119	12957223	4105	2	90480	ENST00000316939.3	85	ENSG00000179271	0	0	0	0	0	0
ZNF729	chr19	22286490	22286664	175	*	WT_Myt1l_Sample5_peak_14133	96	.	7.52943	12.5708	9.63242	252	Promoter (<=1kb)	19	22286441	22317176	30736	1	100287226	ENST00000601693.2	49	ENSG00000196350	0	0	0	0	0	0
DYRK1B	chr19	39833406	39833727	322	*	WT_Myt1l_Sample5_peak_14445	303	.	9.75227	34.273	30.3091	824	Promoter (<=1kb)	19	39825350	39833634	8285	2	9149	ENST00000593685.5	0	ENSG00000105204	0	0	0	0	0	0
ZNF45	chr19	43935289	43935497	209	*	WT_Myt1l_Sample5_peak_14572	138	.	8.90905	16.9976	13.8101	88	Promoter (<=1kb)	19	43912624	43935282	22659	2	7596	ENST00000269973.10	-7	ENSG00000124459	0	0	0	0	0	0
ZNF230-DT	chr19	44002720	44002978	259	*	WT_Myt1l_Sample5_peak_14575	88	.	6.78762	11.7516	8.86145	482	Promoter (<=1kb)	19	43996896	44002836	5941	2	101928063	ENST00000586860.1	0	ENSG00000266921	0	0	0	0	0	0
MARK4	chr19	45079151	45079309	159	*	WT_Myt1l_Sample5_peak_14609	131	.	7.1637	16.3242	13.1735	176	Promoter (<=1kb)	19	45079288	45266246	186959	1	57787	ENST00000587566.5	0	ENSG00000007047	0	0	0	0	0	0
DMWD	chr19	45792828	45792996	169	*	WT_Myt1l_Sample5_peak_14647	134	.	7.08898	16.6398	13.472	349	Promoter (<=1kb)	19	45782947	45792845	9899	2	1762	ENST00000270223.7	0	ENSG00000185800	0	0	0	0	0	0
SCAF1	chr19	49641983	49642243	261	*	WT_Myt1l_Sample5_peak_14785	109	.	5.30667	13.9717	10.9534	112	Promoter (<=1kb)	19	49642209	49658642	16434	1	58506	ENST00000360565.8	0	ENSG00000126461	0	0	0	0	0	0
ZNF331	chr19	53554497	53554680	184	*	WT_Myt1l_Sample5_peak_14911	36	.	4.64871	6.18242	3.68194	186	Promoter (<=1kb)	19	53554499	53578389	23891	1	55422	ENST00000512387.6	0	ENSG00000130844	0	0	0	0	0	0
ZSCAN18	chr19	58098077	58098379	303	*	WT_Myt1l_Sample5_peak_15067	102	.	6.22063	13.2083	10.2328	138	Promoter (<=1kb)	19	58083839	58098210	14372	2	65982	ENST00000240727.10	0	ENSG00000121413	0	0	0	0	0	0
ZNF544	chr19	58228497	58228842	346	*	WT_Myt1l_Sample5_peak_15073	121	.	7.30303	15.2032	12.1146	203	Promoter (<=1kb)	19	58228594	58263644	35051	1	27300	ENST00000599227.5	0	ENSG00000198131	0	0	0	0	0	0
SLC39A3	chr19	2740062	2740112	51	*	WT_Myt1l_Sample4_peak_8606	53	.	4.92827	8.61094	5.35872	122	Promoter (<=1kb)	19	2717769	2740048	22280	2	29985	ENST00000586572.1	-14	ENSG00000141873	0	0	0	0	0	0
ZNF530	chr19	57600075	57600175	101	*	WT_Myt1l_Sample4_peak_9362	43	.	5.00444	7.49285	4.38764	213	Promoter (<=1kb)	19	57599903	57612722	12820	1	348327	ENST00000597864.1	172	ENSG00000183647	0	0	0	0	0	0
A1BG	chr19	58347581	58347801	221	*	WT_Myt1l_Sample4_peak_9388	66	.	5.16877	10.0633	6.64474	201	Promoter (<=1kb)	19	58345178	58347634	2457	2	1	ENST00000596924.1	0	ENSG00000121410	0	0	0	0	0	0
MADCAM1-AS1	chr19	507532	507832	301	*	WT_Myt1l_Sample2_peak_12440	92	.	5.22788	12.6845	9.23396	167	Promoter (<=1kb)	19	490046	507833	17788	2	105372232	ENST00000592413.2	1	NA	0	0	0	0	0	0
INSR	chr19	7293521	7293645	125	*	WT_Myt1l_Sample2_peak_12618	27	.	3.83535	5.35473	2.75565	231	Promoter (<=1kb)	19	7151971	7293866	141896	2	3643	ENST00000598216.1	221	ENSG00000171105	0	0	0	0	0	0
AP2S1	chr19	46850811	46850985	175	*	WT_Myt1l_Sample3_peak_5954	20	.	3.98281	4.83285	2.08543	130	Promoter (<=1kb)	19	46838158	46850834	12677	2	1175	ENST00000593442.5	0	ENSG00000042753	0	0	0	0	0	0
C19orf25	chr19	1479139	1479218	80	*	WT_Myt1l_Sample2_peak_12475	38	.	3.50676	6.63753	3.8257	61	Promoter (<=1kb)	19	1461143	1479201	18059	2	148223	ENST00000588427.5	0	ENSG00000119559	0	0	0	0	0	0
MYO9B	chr19	17075729	17075877	149	*	WT_Myt1l_Sample2_peak_12843	38	.	3.8897	6.69424	3.87471	69	Promoter (<=1kb)	19	17075777	17213286	137510	1	4650	ENST00000682292.1	0	ENSG00000099331	0	0	0	0	0	0
MIR3188	chr19	18281824	18282038	215	*	WT_Myt1l_Sample2_peak_12880	74	.	5.01118	10.7895	7.48466	203	Promoter (<=1kb)	19	18282077	18282161	85	1	100422833	ENST00000583494.1	-39	ENSG00000267959	0	0	0	0	0	0
HNRNPUL1	chr19	41264142	41264324	183	*	WT_Myt1l_Sample2_peak_13285	56	.	4.50007	8.75412	5.65732	155	Promoter (<=1kb)	19	41264372	41307038	42667	1	11100	ENST00000378215.8	-48	ENSG00000105323	0	0	0	0	0	0
SH3YL1	chr2	264822	265091	270	*	WT_Myt1l_Sample5_peak_15138	155	.	7.71303	18.8255	15.54	729	Promoter (<=1kb)	2	231137	264866	33730	2	26751	ENST00000488044.5	0	ENSG00000035115	0	0	0	0	0	0
TMEM18	chr2	671434	671857	424	*	WT_Myt1l_Sample5_peak_15144	87	.	5.61116	11.6407	8.75704	190	Promoter (<=1kb)	2	669189	670975	1787	2	129787	ENST00000497508.1	-459	ENSG00000151353	0	0	0	0	0	0
TMEM18-DT	chr2	676629	677326	698	*	WT_Myt1l_Sample5_peak_15145	338	.	9.3798	37.9736	33.8984	590	Promoter (<=1kb)	2	677186	682802	5617	1	105373354	ENST00000445418.1	0	ENSG00000233296	0	0	0	0	0	0
MYT1L	chr2	1861763	1861983	221	*	WT_Myt1l_Sample5_peak_15177	232	.	9.59513	26.9054	23.227	93	Promoter (<=1kb)	2	1789241	1861677	72437	2	23040	ENST00000648299.1	-86	ENSG00000186487	0	0	0	0	0	0
ADI1	chr2	3519207	3519519	313	*	WT_Myt1l_Sample5_peak_15198	198	.	8.68717	23.3673	19.8525	884	Promoter (<=1kb)	2	3497366	3519531	22166	2	55256	ENST00000327435.11	12	ENSG00000182551	0	0	0	0	0	0
RNASEH1-DT	chr2	3558143	3558570	428	*	WT_Myt1l_Sample5_peak_15199	157	.	8.37076	19.0749	15.7762	383	Promoter (<=1kb)	2	3558439	3561738	3300	1	100506054	ENST00000426725.2	0	ENSG00000234171	0	0	0	0	0	0
RPS7	chr2	3575420	3575788	369	*	WT_Myt1l_Sample5_peak_15200	152	.	8.32477	18.4834	15.2157	656	Promoter (<=1kb)	2	3575633	3576873	1241	1	6201	ENST00000479123.1	0	ENSG00000171863	0	0	0	0	0	0
RNF144A	chr2	6917448	6918155	708	*	WT_Myt1l_Sample5_peak_15230	127	.	6.94032	15.8919	12.7651	492	Promoter (<=1kb)	2	6917489	7039660	122172	1	9781	ENST00000467276.5	0	ENSG00000151692	0	0	0	0	0	0
MBOAT2	chr2	9003541	9004046	506	*	WT_Myt1l_Sample5_peak_15244	367	.	10.9297	40.8818	36.7336	750	Promoter (<=1kb)	2	8852690	9003684	150995	2	129642	ENST00000305997.8	0	ENSG00000143797	0	0	0	0	0	0
ASAP2	chr2	9206352	9206927	576	*	WT_Myt1l_Sample5_peak_15247	260	.	8.88887	29.8499	26.0451	147	Promoter (<=1kb)	2	9206765	9405683	198919	1	8853	ENST00000315273.4	0	ENSG00000151693	0	0	0	0	0	0
ITGB1BP1	chr2	9422950	9423626	677	*	WT_Myt1l_Sample5_peak_15248	237	.	8.83236	27.5001	23.7947	672	Promoter (<=1kb)	2	9403475	9423229	19755	2	9270	ENST00000360635.7	0	ENSG00000119185	0	0	0	0	0	0
IAH1	chr2	9474578	9474832	255	*	WT_Myt1l_Sample5_peak_15249	91	.	6.95329	12.0224	9.11554	86	Promoter (<=1kb)	2	9474578	9488462	13885	1	285148	ENST00000351760.11	0	ENSG00000134330	0	0	1	0	0	0
ADAM17	chr2	9555720	9555994	275	*	WT_Myt1l_Sample5_peak_15250	241	.	10.0726	27.8749	24.1533	308	Promoter (<=1kb)	2	9488486	9555830	67345	2	6868	ENST00000310823.8	0	ENSG00000151694	0	0	0	0	0	0
YWHAQ	chr2	9630815	9631166	352	*	WT_Myt1l_Sample5_peak_15251	175	.	7.35548	20.9902	17.5924	645	Promoter (<=1kb)	2	9583967	9630997	47031	2	10971	ENST00000238081.8	0	ENSG00000134308	0	0	0	0	0	0
TAF1B	chr2	9843269	9843775	507	*	WT_Myt1l_Sample5_peak_15253	241	.	10.9887	27.8262	24.1065	474	Promoter (<=1kb)	2	9843443	9846113	2671	1	9014	ENST00000625239.2	0	ENSG00000115750	0	0	0	0	0	0
GRHL1	chr2	9951270	9951911	642	*	WT_Myt1l_Sample5_peak_15254	365	.	10.868	40.7272	36.5826	314	Promoter (<=1kb)	2	9951693	9961082	9390	1	29841	ENST00000439493.5	0	ENSG00000134317	0	0	0	0	0	0
CYS1	chr2	10079875	10080072	198	*	WT_Myt1l_Sample5_peak_15259	96	.	6.57266	12.6072	9.66636	176	Promoter (<=1kb)	2	10056473	10080411	23939	2	192668	ENST00000381813.5	339	ENSG00000205795	0	0	0	0	0	0
ODC1-DT	chr2	10448094	10448698	605	*	WT_Myt1l_Sample5_peak_15264	183	.	7.49592	21.8012	18.3627	905	Promoter (<=1kb)	2	10448689	10457692	9004	1	101929715	ENST00000553181.6	0	NA	0	0	0	0	0	0
ATP6V1C2	chr2	10721591	10721888	298	*	WT_Myt1l_Sample5_peak_15268	40	.	4.46954	6.63373	4.08527	251	Promoter (<=1kb)	2	10721630	10785110	63481	1	245973	ENST00000272238.9	0	ENSG00000143882	0	0	0	0	0	0
PDIA6	chr2	10812593	10812993	401	*	WT_Myt1l_Sample5_peak_15269	166	.	7.80131	19.993	16.6459	418	Promoter (<=1kb)	2	10783391	10812785	29395	2	10130	ENST00000272227.8	0	ENSG00000143870	0	0	0	0	0	0
C2orf50	chr2	11132898	11133065	168	*	WT_Myt1l_Sample5_peak_15273	102	.	6.65981	13.1787	10.2052	94	Promoter (<=1kb)	2	11133128	11151317	18190	1	130813	ENST00000381585.8	-63	ENSG00000150873	0	0	0	0	0	0
ROCK2	chr2	11344591	11344984	394	*	WT_Myt1l_Sample5_peak_15275	190	.	7.37708	22.4958	19.0233	1163	Promoter (<=1kb)	2	11179759	11344636	164878	2	9475	ENST00000315872.11	0	ENSG00000134318	0	0	0	0	0	0
E2F6	chr2	11465704	11466087	384	*	WT_Myt1l_Sample5_peak_15276	170	.	9.40996	20.4002	17.0329	128	Promoter (<=1kb)	2	11445300	11465879	20580	2	1876	ENST00000455198.5	0	ENSG00000169016	0	0	0	0	0	0
GREB1	chr2	11482703	11483334	632	*	WT_Myt1l_Sample5_peak_15277	116	.	6.80978	14.7492	11.6864	589	Promoter (<=1kb)	2	11482341	11562544	80204	1	9687	ENST00000628795.2	362	ENSG00000196208	0	1	0	0	0	0
LPIN1	chr2	11746592	11746888	297	*	WT_Myt1l_Sample5_peak_15282	186	.	8.10781	22.1548	18.6988	305	Promoter (<=1kb)	2	11746632	11827409	80778	1	23175	ENST00000674199.1	0	ENSG00000134324	0	0	0	0	0	0
TRIB2	chr2	12716555	12716802	248	*	WT_Myt1l_Sample5_peak_15286	46	.	3.58487	7.29569	4.69786	86	Promoter (<=1kb)	2	12716910	12717750	841	1	28951	ENST00000483034.1	-108	ENSG00000071575	0	0	0	0	0	0
LRATD1	chr2	14632458	14632662	205	*	WT_Myt1l_Sample5_peak_15291	69	.	3.93615	9.74854	6.97947	482	Promoter (<=1kb)	2	14632700	14637227	4528	1	151354	ENST00000331243.4	-38	ENSG00000162981	0	0	0	0	0	0
DDX1	chr2	15591829	15592159	331	*	WT_Myt1l_Sample5_peak_15300	238	.	10.8534	27.5766	23.8681	569	Promoter (<=1kb)	2	15591846	15631101	39256	1	1653	ENST00000676916.1	0	ENSG00000079785	0	0	0	0	0	0
SMC6	chr2	17753403	17753766	364	*	WT_Myt1l_Sample5_peak_15318	181	.	9.15258	21.5627	18.1359	262	Promoter (<=1kb)	2	17703157	17753773	50617	2	79677	ENST00000446852.5	7	ENSG00000163029	0	0	0	0	0	0
RDH14	chr2	18560105	18560752	648	*	WT_Myt1l_Sample5_peak_15323	311	.	12.8663	35.167	31.174	377	Promoter (<=1kb)	2	18554723	18560653	5931	2	57665	ENST00000381249.4	0	ENSG00000240857	0	0	0	0	0	0
TTC32	chr2	19901738	19901979	242	*	WT_Myt1l_Sample5_peak_15329	197	.	9.77865	23.2592	19.7493	545	Promoter (<=1kb)	2	19896643	19901956	5314	2	130502	ENST00000402414.1	0	ENSG00000183891	0	0	0	0	0	0
WDR35	chr2	19989905	19990198	294	*	WT_Myt1l_Sample5_peak_15330	214	.	10.7639	25.0172	21.4241	607	Promoter (<=1kb)	2	19910263	19990105	79843	2	57539	ENST00000281405.9	0	ENSG00000118965	0	0	0	0	0	0
LAPTM4A	chr2	20051635	20052072	438	*	WT_Myt1l_Sample5_peak_15332	343	.	11.8193	38.4131	34.3252	662	Promoter (<=1kb)	2	20032650	20051628	18979	2	9741	ENST00000175091.5	-7	ENSG00000068697	0	0	0	0	0	0
PUM2	chr2	20350825	20351289	465	*	WT_Myt1l_Sample5_peak_15335	380	.	11.4731	42.2178	38.0402	425	Promoter (<=1kb)	2	20248737	20350844	102108	2	23369	ENST00000361078.7	0	ENSG00000055917	0	0	0	0	0	0
UBXN2A	chr2	23940432	23940841	410	*	WT_Myt1l_Sample5_peak_15356	294	.	11.9442	33.4191	29.4837	272	Promoter (<=1kb)	2	23940463	24004909	64447	1	165324	ENST00000309033.5	0	ENSG00000173960	0	0	0	0	0	0
FAM228B	chr2	24076351	24076774	424	*	WT_Myt1l_Sample5_peak_15359	258	.	10.0682	29.6467	25.8497	613	Promoter (<=1kb)	2	24076526	24097468	20943	1	375190	ENST00000469867.1	0	ENSG00000219626	0	0	0	0	0	0
TP53I3	chr2	24084366	24084626	261	*	WT_Myt1l_Sample5_peak_15360	179	.	8.22145	21.3592	17.9429	327	Promoter (<=1kb)	2	24079502	24084511	5010	2	9540	ENST00000417886.1	0	ENSG00000115129	0	0	0	0	0	0
PFN4	chr2	24123257	24123807	551	*	WT_Myt1l_Sample5_peak_15362	178	.	10.222	21.2425	17.8322	345	Promoter (<=1kb)	2	24114809	24123334	8526	2	375189	ENST00000313213.5	0	ENSG00000176732	0	0	0	0	0	0
ITSN2	chr2	24360082	24360496	415	*	WT_Myt1l_Sample5_peak_15364	171	.	8.88004	20.5274	17.1532	190	Promoter (<=1kb)	2	24202864	24360309	157446	2	50618	ENST00000361999.7	0	ENSG00000198399	0	0	0	0	0	0
NCOA1	chr2	24491002	24491447	446	*	WT_Myt1l_Sample5_peak_15365	235	.	8.7064	27.2082	23.516	275	Promoter (<=1kb)	2	24491254	24770702	279449	1	8648	ENST00000348332.8	0	ENSG00000084676	0	0	0	0	0	0
DNAJC27	chr2	24971742	24972132	391	*	WT_Myt1l_Sample5_peak_15370	396	.	13.7459	43.8323	39.6204	363	Promoter (<=1kb)	2	24943636	24972094	28459	2	51277	ENST00000534855.5	0	ENSG00000115137	0	0	0	0	0	0
DTNB	chr2	25673339	25673751	413	*	WT_Myt1l_Sample5_peak_15380	197	.	9.20391	23.3036	19.7916	557	Promoter (<=1kb)	2	25377243	25673550	296308	2	1838	ENST00000398951.6	0	ENSG00000138101	0	0	0	0	0	0
ASXL2	chr2	25878405	25878666	262	*	WT_Myt1l_Sample5_peak_15383	179	.	8.75611	21.3604	17.9438	529	Promoter (<=1kb)	2	25733753	25878487	144735	2	55252	ENST00000435504.9	0	ENSG00000143970	0	0	0	0	0	0
RAB10	chr2	26033833	26034326	494	*	WT_Myt1l_Sample5_peak_15388	270	.	8.45054	30.9107	27.0648	922	Promoter (<=1kb)	2	26034084	26137454	103371	1	10890	ENST00000264710.5	0	ENSG00000084733	0	0	0	0	0	0
HADHA	chr2	26244402	26244872	471	*	WT_Myt1l_Sample5_peak_15391	403	.	11.8981	44.5695	40.3436	608	Promoter (<=1kb)	2	26190635	26244632	53998	2	3030	ENST00000380649.8	0	ENSG00000084754	0	0	0	0	0	0
KCNK3	chr2	26692761	26693035	275	*	WT_Myt1l_Sample5_peak_15396	99	.	5.68732	12.9433	9.98345	159	Promoter (<=1kb)	2	26692722	26733420	40699	1	3777	ENST00000302909.4	39	ENSG00000171303	0	0	0	0	0	0
CENPA	chr2	26764255	26764508	254	*	WT_Myt1l_Sample5_peak_15397	112	.	7.01467	14.2402	11.2066	102	Promoter (<=1kb)	2	26764289	26794589	30301	1	1058	ENST00000475662.5	0	ENSG00000115163	0	0	0	0	0	0
CENPA	chr2	26786072	26786265	194	*	WT_Myt1l_Sample5_peak_15399	38	.	4.30447	6.36544	3.83813	13	Promoter (<=1kb)	2	26786102	26793942	7841	1	1058	ENST00000419525.5	0	ENSG00000115163	0	0	0	0	0	0
MAPRE3	chr2	26970562	26970775	214	*	WT_Myt1l_Sample5_peak_15404	461	.	14.1673	50.5097	46.1826	317	Promoter (<=1kb)	2	26970637	27022619	51983	1	22924	ENST00000494788.1	0	ENSG00000084764	0	0	0	0	0	0
EIF2B4	chr2	27370014	27370693	680	*	WT_Myt1l_Sample5_peak_15419	344	.	10.2608	38.5639	34.4717	241	Promoter (<=1kb)	2	27364352	27370338	5987	2	8890	ENST00000347454.9	0	ENSG00000115211	0	0	0	0	0	0
PPM1G	chr2	27409284	27409814	531	*	WT_Myt1l_Sample5_peak_15421	352	.	12.9293	39.3771	35.2644	374	Promoter (<=1kb)	2	27381195	27409555	28361	2	5496	ENST00000472077.1	0	ENSG00000115241	0	0	0	0	0	0
NRBP1	chr2	27428471	27429082	612	*	WT_Myt1l_Sample5_peak_15422	273	.	9.97493	31.232	27.3742	601	Promoter (<=1kb)	2	27428631	27442259	13629	1	29959	ENST00000379852.8	0	ENSG00000115216	0	0	0	0	0	0
GPN1	chr2	27628729	27629100	372	*	WT_Myt1l_Sample5_peak_15430	250	.	10.8435	28.7788	25.0178	244	Promoter (<=1kb)	2	27628996	27650844	21849	1	11321	ENST00000616939.4	0	ENSG00000198522	0	0	0	0	0	0
RBKS	chr2	27890432	27890664	233	*	WT_Myt1l_Sample5_peak_15433	145	.	8.19615	17.7517	14.5235	675	Promoter (<=1kb)	2	27858501	27890681	32181	2	64080	ENST00000453412.1	17	ENSG00000171174	0	0	0	0	0	0
PPP1CB-DT	chr2	28751629	28752292	664	*	WT_Myt1l_Sample5_peak_15439	148	.	7.12504	18.1056	14.8578	244	Promoter (<=1kb)	2	28709081	28751651	42571	2	112267877	ENST00000665023.1	0	ENSG00000226833	0	0	0	0	0	0
SPDYA	chr2	28810639	28810811	173	*	WT_Myt1l_Sample5_peak_15440	159	.	9.38456	19.2984	15.9884	218	Promoter (<=1kb)	2	28810819	28850611	39793	1	245711	ENST00000379579.8	-8	ENSG00000163806	0	0	0	0	0	0
TRMT61B	chr2	28870091	28870349	259	*	WT_Myt1l_Sample5_peak_15441	147	.	8.35642	18.0364	14.7924	129	Promoter (<=1kb)	2	28849821	28870309	20489	2	55006	ENST00000306108.10	0	ENSG00000171103	0	0	0	0	0	0
WDR43	chr2	28894692	28895170	479	*	WT_Myt1l_Sample5_peak_15442	222	.	10.5867	25.8858	22.2532	313	Promoter (<=1kb)	2	28895086	28902104	7019	1	23160	ENST00000434238.1	0	ENSG00000163811	0	0	0	0	0	0
ALK	chr2	29921343	29921583	241	*	WT_Myt1l_Sample5_peak_15447	186	.	8.85777	22.0908	18.6375	257	Promoter (<=1kb)	2	29192774	29921586	728813	2	238	ENST00000389048.8	3	ENSG00000171094	0	0	0	0	0	0
YPEL5	chr2	30146638	30147069	432	*	WT_Myt1l_Sample5_peak_15450	331	.	10.2065	37.2044	33.1495	334	Promoter (<=1kb)	2	30146941	30160533	13593	1	51646	ENST00000379519.7	0	ENSG00000119801	0	0	0	0	0	0
LCLAT1	chr2	30447120	30447562	443	*	WT_Myt1l_Sample5_peak_15455	93	.	6.6121	12.2634	9.34252	545	Promoter (<=1kb)	2	30447226	30552549	105324	1	253558	ENST00000466477.5	0	ENSG00000172954	0	0	0	0	0	0
EHD3	chr2	31233891	31234196	306	*	WT_Myt1l_Sample5_peak_15462	151	.	7.98572	18.3617	15.1005	210	Promoter (<=1kb)	2	31234152	31269451	35300	1	30845	ENST00000322054.10	0	ENSG00000013016	0	0	0	0	0	0
DPY30	chr2	32039739	32040009	271	*	WT_Myt1l_Sample5_peak_15471	146	.	8.56662	17.9018	14.6653	329	Promoter (<=1kb)	2	32011886	32039754	27869	2	84661	ENST00000452582.5	0	ENSG00000162961	0	0	0	0	0	0
SPAST	chr2	32063441	32063700	260	*	WT_Myt1l_Sample5_peak_15472	241	.	9.26244	27.911	24.1876	600	Promoter (<=1kb)	2	32063556	32157637	94082	1	6683	ENST00000315285.9	0	ENSG00000021574	0	0	0	0	0	0
SLC30A6	chr2	32165650	32165923	274	*	WT_Myt1l_Sample5_peak_15473	138	.	8.66782	17.0816	13.8892	343	Promoter (<=1kb)	2	32165841	32224112	58272	1	55676	ENST00000357055.7	0	ENSG00000152683	0	0	0	0	0	0
YIPF4	chr2	32277920	32278116	197	*	WT_Myt1l_Sample5_peak_15474	240	.	11.6274	27.7425	24.0267	241	Promoter (<=1kb)	2	32278129	32290920	12792	1	84272	ENST00000495355.1	-13	ENSG00000119820	0	0	0	0	0	0
BIRC6	chr2	32356904	32357478	575	*	WT_Myt1l_Sample5_peak_15476	258	.	10.3608	29.6534	25.8561	340	Promoter (<=1kb)	2	32357023	32618878	261856	1	57448	ENST00000421745.7	0	ENSG00000115760	0	0	0	0	0	0
TTC27	chr2	32627895	32628073	179	*	WT_Myt1l_Sample5_peak_15477	74	.	5.89771	10.2789	7.47757	505	Promoter (<=1kb)	2	32628032	32640368	12337	1	55622	ENST00000448773.5	0	ENSG00000018699	0	0	0	0	0	0
LOC105374455	chr2	33599321	33599630	310	*	WT_Myt1l_Sample5_peak_15482	216	.	10.2588	25.2869	21.6816	600	Promoter (<=1kb)	2	33599442	33657460	58019	1	105374455	ENST00000669243.1	0	NA	0	0	0	0	0	0
CEBPZ	chr2	37231503	37231909	407	*	WT_Myt1l_Sample5_peak_15495	129	.	7.78694	16.0586	12.9226	178	Promoter (<=1kb)	2	37201612	37231596	29985	2	10153	ENST00000234170.10	0	ENSG00000115816	0	0	0	0	0	0
PRKD3	chr2	37324736	37325148	413	*	WT_Myt1l_Sample5_peak_15497	103	.	7.00352	13.3493	10.3663	139	Promoter (<=1kb)	2	37250502	37324833	74332	2	23683	ENST00000234179.8	0	ENSG00000115825	0	0	0	0	0	0
CDC42EP3	chr2	37671389	37672064	676	*	WT_Myt1l_Sample5_peak_15498	139	.	6.46395	17.1139	13.9199	192	Promoter (<=1kb)	2	37641944	37671642	29699	2	10602	ENST00000295324.4	0	ENSG00000163171	0	0	0	0	0	0
RMDN2	chr2	37925223	37925520	298	*	WT_Myt1l_Sample5_peak_15501	312	.	12.5749	35.2894	31.2925	366	Promoter (<=1kb)	2	37925287	38017744	92458	1	151393	ENST00000354545.8	0	ENSG00000115841	0	0	0	0	0	0
ATL2	chr2	38376697	38377539	843	*	WT_Myt1l_Sample5_peak_15508	278	.	10.4581	31.6784	27.8047	644	Promoter (<=1kb)	2	38293954	38377273	83320	2	64225	ENST00000378954.9	0	ENSG00000119787	0	0	0	0	0	0
HNRNPLL	chr2	38602906	38603173	268	*	WT_Myt1l_Sample5_peak_15512	322	.	10.5988	36.3079	32.2794	660	Promoter (<=1kb)	2	38561969	38602928	40960	2	92906	ENST00000449105.8	0	ENSG00000143889	0	0	0	0	0	0
GALM	chr2	38666173	38666389	217	*	WT_Myt1l_Sample5_peak_15514	89	.	7.096	11.8666	8.96957	242	Promoter (<=1kb)	2	38666243	38731802	65560	1	130589	ENST00000444351.5	0	ENSG00000143891	1	0	0	0	0	0
LOC375196	chr2	38960019	38960152	134	*	WT_Myt1l_Sample5_peak_15518	28	.	4.13218	5.19461	2.80612	48	Promoter (<=1kb)	2	38959287	38960342	1056	2	375196	ENST00000601251.2	190	ENSG00000269210	0	0	0	0	0	0
CDKL4	chr2	39243898	39244215	318	*	WT_Myt1l_Sample5_peak_15522	46	.	5.19033	7.25507	4.66066	71	Promoter (<=1kb)	2	39175646	39243957	68312	2	344387	ENST00000451199.6	0	ENSG00000205111	0	0	0	0	0	0
MAP4K3-DT	chr2	39436927	39437378	452	*	WT_Myt1l_Sample5_peak_15524	470	.	13.2773	51.3479	47.0082	660	Promoter (<=1kb)	2	39437227	39602628	165402	1	728730	ENST00000667600.1	0	ENSG00000231312	0	0	0	0	0	0
EML4	chr2	42169241	42169625	385	*	WT_Myt1l_Sample5_peak_15538	365	.	13.2166	40.6458	36.5029	378	Promoter (<=1kb)	2	42169353	42330744	161392	1	27436	ENST00000402711.6	0	ENSG00000143924	0	0	0	0	0	0
COX7A2L	chr2	42361275	42361532	258	*	WT_Myt1l_Sample5_peak_15539	234	.	9.97566	27.0926	23.4059	578	Promoter (<=1kb)	2	42349338	42361217	11880	2	9167	ENST00000234301.3	-58	ENSG00000115944	0	0	0	0	0	0
ZFP36L2	chr2	43226303	43226524	222	*	WT_Myt1l_Sample5_peak_15549	162	.	6.07895	19.567	16.2426	249	Promoter (<=1kb)	2	43222402	43226606	4205	2	678	ENST00000282388.4	82	ENSG00000152518	1	0	0	0	0	0
THADA	chr2	43595835	43596111	277	*	WT_Myt1l_Sample5_peak_15552	330	.	13.8962	37.0572	33.0066	336	Promoter (<=1kb)	2	43230851	43596038	365188	2	63892	ENST00000405975.7	0	ENSG00000115970	0	0	0	0	0	0
PLEKHH2	chr2	43637269	43637589	321	*	WT_Myt1l_Sample5_peak_15553	136	.	8.83537	16.8757	13.6947	251	Promoter (<=1kb)	2	43637300	43741365	104066	1	130271	ENST00000405223.6	0	ENSG00000152527	1	0	0	0	0	0
LRPPRC	chr2	43995642	43996003	362	*	WT_Myt1l_Sample5_peak_15557	162	.	8.93763	19.5754	16.2506	277	Promoter (<=1kb)	2	43886224	43995989	109766	2	10128	ENST00000260665.12	0	ENSG00000138095	0	0	0	0	0	0
PPM1B	chr2	44168677	44169146	470	*	WT_Myt1l_Sample5_peak_15558	348	.	9.30626	38.9188	34.8174	1059	Promoter (<=1kb)	2	44168875	44231472	62598	1	5495	ENST00000282412.9	0	ENSG00000138032	0	0	0	0	0	0
CAMKMT	chr2	44361590	44362000	411	*	WT_Myt1l_Sample5_peak_15561	336	.	11.521	37.7627	33.6927	825	Promoter (<=1kb)	2	44361947	44772592	410646	1	79823	ENST00000378494.8	0	ENSG00000143919	0	0	0	0	0	0
LOC105374576	chr2	45169138	45169569	432	*	WT_Myt1l_Sample5_peak_15568	124	.	7.79452	15.6012	12.4909	384	Promoter (<=1kb)	2	45169616	45211673	42058	1	105374576	ENST00000652791.1	-47	NA	0	0	0	0	0	0
PRKCE	chr2	45651054	45651289	236	*	WT_Myt1l_Sample5_peak_15575	146	.	6.99633	17.8334	14.6008	432	Promoter (<=1kb)	2	45651345	45843034	191690	1	5581	ENST00000421201.1	-56	ENSG00000171132	0	0	0	0	0	0
PIGF	chr2	46616801	46617156	356	*	WT_Myt1l_Sample5_peak_15581	349	.	13.8134	39.0036	34.9005	464	Promoter (<=1kb)	2	46580937	46617041	36105	2	5281	ENST00000281382.11	0	ENSG00000151665	0	0	0	0	0	0
LINC01118	chr2	46698800	46699453	654	*	WT_Myt1l_Sample5_peak_15582	280	.	10.559	31.8924	28.0102	328	Promoter (<=1kb)	2	46698940	46822804	123865	1	388948	ENST00000650611.1	0	ENSG00000222005	0	0	0	0	0	0
TTC7A	chr2	46915649	46916158	510	*	WT_Myt1l_Sample5_peak_15585	266	.	9.91374	30.503	26.6735	482	Promoter (<=1kb)	2	46916157	47074048	157892	1	57217	ENST00000409245.5	0	ENSG00000068724	0	0	0	0	0	0
EPCAM	chr2	47369268	47369551	284	*	WT_Myt1l_Sample5_peak_15591	89	.	6.86946	11.8855	8.98749	503	Promoter (<=1kb)	2	47369311	47387020	17710	1	4072	ENST00000263735.9	0	ENSG00000119888	0	0	0	0	0	0
MSH2	chr2	47403052	47403335	284	*	WT_Myt1l_Sample5_peak_15592	174	.	8.22156	20.8432	17.4527	286	Promoter (<=1kb)	2	47403067	47483221	80155	1	4436	ENST00000543555.6	0	ENSG00000095002	0	0	0	0	0	0
MSH6	chr2	47782823	47783279	457	*	WT_Myt1l_Sample5_peak_15596	201	.	7.86122	23.6518	20.1236	578	Promoter (<=1kb)	2	47783082	47806945	23864	1	2956	ENST00000614496.4	0	ENSG00000116062	0	0	0	0	0	0
FOXN2	chr2	48314345	48314745	401	*	WT_Myt1l_Sample5_peak_15601	204	.	8.23859	23.9994	20.4543	240	Promoter (<=1kb)	2	48314637	48373328	58692	1	3344	ENST00000413569.5	0	ENSG00000170802	0	0	0	0	0	0
PPP1R21	chr2	48440680	48441029	350	*	WT_Myt1l_Sample5_peak_15602	217	.	9.97192	25.3352	21.7278	578	Promoter (<=1kb)	2	48440766	48515386	74621	1	129285	ENST00000294952.13	0	ENSG00000162869	0	0	0	0	0	0
NRXN1	chr2	50346816	50347087	272	*	WT_Myt1l_Sample5_peak_15606	69	.	5.53487	9.66473	6.90115	188	Promoter (<=1kb)	2	49921586	50346832	425247	2	9378	ENST00000637906.1	0	ENSG00000179915	0	0	0	0	0	0
ERLEC1	chr2	53786661	53787262	602	*	WT_Myt1l_Sample5_peak_15618	144	.	7.39941	17.7215	14.4947	291	Promoter (<=1kb)	2	53787009	53818795	31787	1	27248	ENST00000685508.1	0	ENSG00000068912	0	0	0	0	0	0
PSME4	chr2	53970944	53971273	330	*	WT_Myt1l_Sample5_peak_15620	210	.	9.03951	24.6361	21.0619	983	Promoter (<=1kb)	2	53864069	53970993	106925	2	23198	ENST00000404125.6	0	ENSG00000068878	0	0	0	0	0	0
C2orf73	chr2	54330521	54330801	281	*	WT_Myt1l_Sample5_peak_15622	178	.	10.2629	21.3112	17.8974	203	Promoter (<=1kb)	2	54330884	54361581	30698	1	129852	ENST00000398634.7	-83	ENSG00000177994	0	0	0	0	0	0
SPTBN1	chr2	54456093	54456628	536	*	WT_Myt1l_Sample5_peak_15623	305	.	8.57431	34.5187	30.5467	616	Promoter (<=1kb)	2	54456317	54671445	215129	1	6711	ENST00000615901.4	0	ENSG00000115306	0	0	0	0	0	0
EML6	chr2	54723285	54723832	548	*	WT_Myt1l_Sample5_peak_15628	313	.	9.95544	35.3705	31.3711	413	Promoter (<=1kb)	2	54723499	54972018	248520	1	400954	ENST00000673912.1	0	ENSG00000214595	0	0	0	0	0	0
RTN4	chr2	55050204	55050795	592	*	WT_Myt1l_Sample5_peak_15630	356	.	10.041	39.8101	35.6866	834	Promoter (<=1kb)	2	54972189	55050451	78263	2	57142	ENST00000337526.11	0	ENSG00000115310	0	0	0	0	0	0
CCDC88A	chr2	55419603	55420116	514	*	WT_Myt1l_Sample5_peak_15634	507	.	14.2648	55.1417	50.7499	319	Promoter (<=1kb)	2	55287842	55419613	131772	2	55704	ENST00000336838.10	0	ENSG00000115355	0	0	0	0	0	0
PPP4R3B	chr2	55617597	55617901	305	*	WT_Myt1l_Sample5_peak_15636	163	.	7.01136	19.7221	16.3894	638	Promoter (<=1kb)	2	55547292	55617614	70323	2	57223	ENST00000611717.4	0	ENSG00000275052	0	0	0	0	0	0
CCDC85A	chr2	56183810	56184089	280	*	WT_Myt1l_Sample5_peak_15642	252	.	9.24423	29.0053	25.2347	154	Promoter (<=1kb)	2	56183990	56386172	202183	1	114800	ENST00000407595.3	0	ENSG00000055813	0	0	0	0	0	0
FANCL	chr2	58241080	58241414	335	*	WT_Myt1l_Sample5_peak_15650	225	.	12.5215	26.2239	22.5758	176	Promoter (<=1kb)	2	58159243	58241323	82081	2	55120	ENST00000403295.7	0	ENSG00000115392	0	0	0	0	0	0
REL-DT	chr2	60881200	60881745	546	*	WT_Myt1l_Sample5_peak_15661	271	.	11.696	31.0129	27.1626	379	Promoter (<=1kb)	2	60823069	60881317	58249	2	400957	ENST00000439412.6	0	ENSG00000228414	0	0	0	0	0	0
SANBR	chr2	61065715	61066360	646	*	WT_Myt1l_Sample5_peak_15665	295	.	11.3526	33.5383	29.5988	390	Promoter (<=1kb)	2	61065871	61089670	23800	1	84542	ENST00000482513.5	0	ENSG00000162929	0	0	0	0	0	0
AHSA2P	chr2	61177072	61177626	555	*	WT_Myt1l_Sample5_peak_15666	242	.	8.78094	27.9309	24.2065	314	Promoter (<=1kb)	2	61177418	61187551	10134	1	130872	ENST00000357022.6	0	ENSG00000173209	0	0	0	0	0	0
USP34-DT	chr2	61471072	61471570	499	*	WT_Myt1l_Sample5_peak_15669	213	.	8.17119	24.892	21.3055	135	Promoter (<=1kb)	2	61471356	61482926	11571	1	105377633	ENST00000603028.5	0	NA	0	0	0	0	0	0
XPO1	chr2	61538303	61538700	398	*	WT_Myt1l_Sample5_peak_15671	226	.	7.88818	26.2709	22.6204	347	Promoter (<=1kb)	2	61477689	61538356	60668	2	7514	ENST00000677239.1	0	ENSG00000082898	0	0	0	0	0	0
LOC107985767	chr2	61764161	61764578	418	*	WT_Myt1l_Sample5_peak_15674	172	.	8.93505	20.6276	17.2488	518	Promoter (<=1kb)	2	61728808	61764201	35394	2	107985767	ENST00000689428.1	0	NA	0	0	0	0	0	0
B3GNT2	chr2	62196115	62196598	484	*	WT_Myt1l_Sample5_peak_15679	120	.	7.23559	15.0824	12.0009	632	Promoter (<=1kb)	2	62196115	62224731	28617	1	10678	ENST00000301998.5	0	ENSG00000170340	1	0	0	0	0	0
EHBP1	chr2	62705205	62706200	996	*	WT_Myt1l_Sample5_peak_15685	430	.	12.4718	47.3125	43.0376	758	Promoter (<=1kb)	2	62705652	62764336	58685	1	23301	ENST00000427809.5	0	ENSG00000115504	0	0	0	0	0	0
UGP2	chr2	63840882	63841377	496	*	WT_Myt1l_Sample5_peak_15694	256	.	9.71593	29.4818	25.692	507	Promoter (<=1kb)	2	63840952	63884110	43159	1	7360	ENST00000466642.5	0	ENSG00000169764	0	0	0	0	0	0
PELI1	chr2	64144027	64144603	577	*	WT_Myt1l_Sample5_peak_15698	649	.	17.449	69.4834	64.9503	585	Promoter (<=1kb)	2	64092652	64144420	51769	2	57162	ENST00000358912.5	0	ENSG00000197329	0	0	0	0	0	0
LGALSL	chr2	64454110	64454927	818	*	WT_Myt1l_Sample5_peak_15701	113	.	6.85569	14.3941	11.3515	615	Promoter (<=1kb)	2	64454162	64461381	7220	1	29094	ENST00000238875.10	0	ENSG00000119862	0	0	0	0	0	0
AFTPH	chr2	64524231	64524786	556	*	WT_Myt1l_Sample5_peak_15704	340	.	11.9912	38.1198	34.0402	318	Promoter (<=1kb)	2	64524305	64592997	68693	1	54812	ENST00000238855.11	0	ENSG00000119844	0	0	0	0	0	0
SERTAD2	chr2	64653892	64654350	459	*	WT_Myt1l_Sample5_peak_15705	271	.	8.88948	30.9647	27.1163	411	Promoter (<=1kb)	2	64631621	64653913	22293	2	9792	ENST00000313349.3	0	ENSG00000179833	0	0	0	0	0	0
SERTAD2	chr2	64750944	64751619	676	*	WT_Myt1l_Sample5_peak_15706	427	.	10.8387	47	42.7307	618	Promoter (<=1kb)	2	64636533	64751005	114473	2	9792	ENST00000476805.2	0	ENSG00000179833	0	0	0	0	0	0
SLC1A4	chr2	64988787	64989319	533	*	WT_Myt1l_Sample5_peak_15709	227	.	7.76215	26.4534	22.7952	1039	Promoter (<=1kb)	2	64989399	65023865	34467	1	6509	ENST00000234256.4	-80	ENSG00000115902	0	0	0	0	0	0
LOC107984063	chr2	65055994	65056774	781	*	WT_Myt1l_Sample5_peak_15711	406	.	11.7597	44.8964	40.6637	763	Promoter (<=1kb)	2	65047854	65056226	8373	2	107984063	ENST00000666526.2	0	NA	0	0	0	0	0	0
RAB1A	chr2	65129939	65130600	662	*	WT_Myt1l_Sample5_peak_15713	348	.	10.9226	38.9593	34.8572	815	Promoter (<=1kb)	2	65070696	65130331	59636	2	5861	ENST00000649427.1	0	ENSG00000138069	0	0	0	0	0	0
ACTR2	chr2	65227608	65228030	423	*	WT_Myt1l_Sample5_peak_15715	252	.	10.6293	28.9765	25.2067	568	Promoter (<=1kb)	2	65227788	65246737	18950	1	10097	ENST00000476840.5	0	ENSG00000138071	0	0	0	0	0	0
PPP3R1	chr2	68252586	68252916	331	*	WT_Myt1l_Sample5_peak_15735	250	.	9.3955	28.7758	25.015	485	Promoter (<=1kb)	2	68178857	68252532	73676	2	5534	ENST00000234310.8	-54	ENSG00000221823	0	0	0	0	0	0
CNRIP1	chr2	68319503	68319877	375	*	WT_Myt1l_Sample5_peak_15736	217	.	9.97192	25.3352	21.7278	571	Promoter (<=1kb)	2	68315921	68319887	3967	2	25927	ENST00000409862.1	10	ENSG00000119865	0	0	0	0	0	0
APLF	chr2	68467103	68467734	632	*	WT_Myt1l_Sample5_peak_15737	275	.	12.6197	31.3996	27.5364	656	Promoter (<=1kb)	2	68467572	68579257	111686	1	200558	ENST00000529851.5	0	ENSG00000169621	0	0	0	0	0	0
GFPT1	chr2	69387009	69387466	458	*	WT_Myt1l_Sample5_peak_15744	230	.	10.0946	26.7385	23.0674	244	Promoter (<=1kb)	2	69319780	69387227	67448	2	2673	ENST00000357308.9	0	ENSG00000198380	0	0	0	0	0	0
NFU1	chr2	69437399	69437679	281	*	WT_Myt1l_Sample5_peak_15745	270	.	11.2993	30.8948	27.0494	326	Promoter (<=1kb)	2	69396113	69437628	41516	2	27247	ENST00000394305.5	0	ENSG00000169599	0	0	0	0	0	0
GMCL1	chr2	69829689	69830060	372	*	WT_Myt1l_Sample5_peak_15751	348	.	12.0751	38.9633	34.8612	587	Promoter (<=1kb)	2	69829686	69840176	10491	1	64395	ENST00000468386.2	3	ENSG00000087338	0	0	0	0	0	0
MXD1	chr2	69914674	69915070	397	*	WT_Myt1l_Sample5_peak_15752	202	.	7.94018	23.8362	20.2991	927	Promoter (<=1kb)	2	69915041	69942938	27898	1	4084	ENST00000540449.5	0	ENSG00000059728	0	0	0	0	0	0
C2orf42	chr2	70190739	70191104	366	*	WT_Myt1l_Sample5_peak_15759	421	.	14.6818	46.4459	42.186	398	Promoter (<=1kb)	2	70149885	70191019	41135	2	54980	ENST00000264434.7	0	ENSG00000115998	0	0	0	0	0	0
PCYOX1	chr2	70257914	70258490	577	*	WT_Myt1l_Sample5_peak_15761	304	.	11.1819	34.4591	30.4895	255	Promoter (<=1kb)	2	70258137	70281185	23049	1	51449	ENST00000433351.7	0	ENSG00000116005	0	0	0	0	0	0
SNRPG	chr2	70293465	70293810	346	*	WT_Myt1l_Sample5_peak_15763	261	.	12.164	29.9469	26.138	195	Promoter (<=1kb)	2	70281362	70293740	12379	2	6637	ENST00000272348.7	0	ENSG00000143977	0	0	0	0	0	0
ATP6V1B1-AS1	chr2	70994457	70995185	729	*	WT_Myt1l_Sample5_peak_15777	148	.	7.33479	18.0676	14.822	498	Promoter (<=1kb)	2	70947540	70994749	47210	2	101927750	ENST00000453130.1	0	ENSG00000239322	0	0	0	0	0	0
MCEE	chr2	71130278	71130521	244	*	WT_Myt1l_Sample5_peak_15779	436	.	14.6645	47.8865	43.6017	137	Promoter (<=1kb)	2	71124206	71130239	6034	2	84693	ENST00000486135.1	-39	ENSG00000124370	0	0	0	0	0	0
PAIP2B	chr2	71226706	71227163	458	*	WT_Myt1l_Sample5_peak_15781	325	.	12.1908	36.5391	32.5037	485	Promoter (<=1kb)	2	71182738	71227103	44366	2	400961	ENST00000244221.9	0	ENSG00000124374	0	0	0	0	0	0
ZNF638	chr2	71276450	71277020	571	*	WT_Myt1l_Sample5_peak_15783	153	.	9.29607	18.6337	15.3578	554	Promoter (<=1kb)	2	71276561	71365705	89145	1	27332	ENST00000494621.5	0	ENSG00000075292	0	0	0	0	0	0
ZNF638	chr2	71331782	71332222	441	*	WT_Myt1l_Sample5_peak_15784	308	.	12.3568	34.8715	30.8875	222	Promoter (<=1kb)	2	71331782	71348838	17057	1	27332	ENST00000487707.1	0	ENSG00000075292	0	0	0	0	0	0
EXOC6B	chr2	72825514	72826015	502	*	WT_Myt1l_Sample5_peak_15794	300	.	12.9673	34.0078	30.0527	371	Promoter (<=1kb)	2	72496454	72826005	329552	2	23233	ENST00000410112.6	0	ENSG00000144036	0	0	0	0	0	0
SPR	chr2	72887401	72887639	239	*	WT_Myt1l_Sample5_peak_15796	63	.	5.16681	9.02995	6.30782	580	Promoter (<=1kb)	2	72887408	72892158	4751	1	6697	ENST00000234454.6	0	ENSG00000116096	0	0	0	0	0	0
LOC105374800	chr2	73071222	73071705	484	*	WT_Myt1l_Sample5_peak_15800	313	.	9.69756	35.3177	31.3199	934	Promoter (<=1kb)	2	73053329	73071662	18334	2	105374800	ENST00000484123.1	0	NA	0	0	0	0	0	0
RAB11FIP5	chr2	73112756	73113255	500	*	WT_Myt1l_Sample5_peak_15802	102	.	6.03981	13.2649	10.2864	295	Promoter (<=1kb)	2	73073382	73112948	39567	2	26056	ENST00000486777.7	0	ENSG00000135631	0	0	0	0	0	0
CCT7	chr2	73233262	73233536	275	*	WT_Myt1l_Sample5_peak_15807	127	.	5.5968	15.8434	12.7197	773	Promoter (<=1kb)	2	73233420	73243108	9689	1	10574	ENST00000471927.5	0	ENSG00000135624	0	0	0	0	0	0
ALMS1	chr2	73385693	73386285	593	*	WT_Myt1l_Sample5_peak_15813	382	.	13.0927	42.4812	38.2981	533	Promoter (<=1kb)	2	73385758	73609715	223958	1	7840	ENST00000484298.5	0	ENSG00000116127	0	0	0	0	0	0
DGUOK	chr2	73926871	73927104	234	*	WT_Myt1l_Sample5_peak_15820	324	.	13.1962	36.4619	32.4291	230	Promoter (<=1kb)	2	73926875	73958946	32072	1	1716	ENST00000418996.5	0	ENSG00000114956	0	0	0	0	0	0
TET3	chr2	74123750	74124056	307	*	WT_Myt1l_Sample5_peak_15828	42	.	4.39741	6.79063	4.23071	128	Promoter (<=1kb)	2	74123965	74135640	11676	1	200424	ENST00000652224.1	0	ENSG00000187605	0	0	0	0	0	0
BOLA3-DT	chr2	74147959	74148300	342	*	WT_Myt1l_Sample5_peak_15830	243	.	9.34554	28.0939	24.3629	351	Promoter (<=1kb)	2	74148007	74151024	3018	1	100507171	ENST00000655044.1	0	ENSG00000225439	0	0	0	0	0	0
MOB1A	chr2	74178657	74179031	375	*	WT_Myt1l_Sample5_peak_15831	238	.	10.5032	27.5238	23.8174	435	Promoter (<=1kb)	2	74152528	74178879	26352	2	55233	ENST00000396049.5	0	ENSG00000114978	0	0	0	0	0	0
DCTN1	chr2	74391600	74391836	237	*	WT_Myt1l_Sample5_peak_15837	300	.	12.2606	34.0254	30.0696	431	Promoter (<=1kb)	2	74377693	74391800	14108	2	1639	ENST00000437375.1	0	ENSG00000204843	0	0	0	0	0	0
MOGS	chr2	74464968	74465429	462	*	WT_Myt1l_Sample5_peak_15842	184	.	8.24116	21.9179	18.4735	392	Promoter (<=1kb)	2	74461057	74465382	4326	2	7841	ENST00000448666.7	0	ENSG00000115275	0	0	0	0	0	0
MRPL53	chr2	74472217	74472640	424	*	WT_Myt1l_Sample5_peak_15843	326	.	11.9358	36.6812	32.6421	355	Promoter (<=1kb)	2	74471992	74472547	556	2	116540	ENST00000467349.1	0	ENSG00000204822	0	0	0	0	0	0
TTC31	chr2	74482588	74483308	721	*	WT_Myt1l_Sample5_peak_15844	462	.	11.401	50.5433	46.216	1114	Promoter (<=1kb)	2	74483073	74494559	11487	1	64427	ENST00000489152.5	0	ENSG00000115282	0	0	0	0	0	0
PCGF1	chr2	74507474	74507721	248	*	WT_Myt1l_Sample5_peak_15846	466	.	12.0386	50.977	46.643	221	Promoter (<=1kb)	2	74505043	74507695	2653	2	84759	ENST00000233630.11	0	ENSG00000115289	0	0	0	0	0	0
HTRA2	chr2	74529545	74529998	454	*	WT_Myt1l_Sample5_peak_15848	274	.	8.81176	31.321	27.4603	532	Promoter (<=1kb)	2	74529725	74533152	3428	1	27429	ENST00000462909.5	0	ENSG00000115317	0	0	0	0	0	0
SEMA4F	chr2	74654185	74654502	318	*	WT_Myt1l_Sample5_peak_15852	188	.	9.56217	22.3074	18.8443	295	Promoter (<=1kb)	2	74654228	74683853	29626	1	10505	ENST00000611975.4	0	ENSG00000135622	0	0	0	0	0	0
POLE4	chr2	74958495	74958956	462	*	WT_Myt1l_Sample5_peak_15857	202	.	10.3927	23.7828	20.2483	381	Promoter (<=1kb)	2	74958643	74970128	11486	1	56655	ENST00000483063.2	0	ENSG00000115350	0	0	0	0	0	0
TACR1	chr2	75200342	75200475	134	*	WT_Myt1l_Sample5_peak_15859	89	.	6.60832	11.8524	8.95613	146	Promoter (<=1kb)	2	75046463	75199520	153058	2	6869	ENST00000305249.10	-822	ENSG00000115353	0	0	0	0	0	0
MRPL19	chr2	75646802	75647033	232	*	WT_Myt1l_Sample5_peak_15862	209	.	11.5337	24.5716	20.9999	322	Promoter (<=1kb)	2	75646803	75670753	23951	1	9801	ENST00000409374.5	0	ENSG00000115364	0	0	0	0	0	0
CTNNA2	chr2	79512710	79513039	330	*	WT_Myt1l_Sample5_peak_15871	253	.	11.3571	29.122	25.347	526	Promoter (<=1kb)	2	79513000	80648780	1135781	1	1496	ENST00000496558.5	0	ENSG00000066032	0	0	0	0	0	0
DNAH6	chr2	84516370	84516540	171	*	WT_Myt1l_Sample5_peak_15885	47	.	5.27841	7.39582	4.78487	50	Promoter (<=1kb)	2	84516455	84584854	68400	1	1768	ENST00000476689.5	0	ENSG00000115423	0	0	0	0	0	0
USP39	chr2	85602706	85602916	211	*	WT_Myt1l_Sample5_peak_15905	122	.	6.24584	15.3446	12.2483	242	Promoter (<=1kb)	2	85602856	85623782	20927	1	10713	ENST00000491659.5	0	ENSG00000168883	0	0	0	0	0	0
ST3GAL5	chr2	85888647	85889142	496	*	WT_Myt1l_Sample5_peak_15911	199	.	9.30737	23.5024	19.9814	541	Promoter (<=1kb)	2	85837120	85888990	51871	2	8869	ENST00000638572.2	0	ENSG00000115525	0	0	0	0	0	0
IMMT	chr2	86195158	86195662	505	*	WT_Myt1l_Sample5_peak_15915	497	.	14.1282	54.0858	49.7075	297	Promoter (<=1kb)	2	86143932	86195472	51541	2	10989	ENST00000449247.6	0	ENSG00000132305	0	0	0	0	0	0
KDM3A	chr2	86441220	86441454	235	*	WT_Myt1l_Sample5_peak_15918	182	.	7.43629	21.6626	18.2313	610	Promoter (<=1kb)	2	86441371	86492716	51346	1	55818	ENST00000312912.10	0	ENSG00000115548	0	0	0	0	0	0
CHMP3	chr2	86562845	86563411	567	*	WT_Myt1l_Sample5_peak_15921	145	.	8.5073	17.7993	14.5684	597	Promoter (<=1kb)	2	86504528	86563374	58847	2	51652	ENST00000409727.5	0	ENSG00000115561	0	0	0	0	0	0
RMND5A	chr2	86720017	86720668	652	*	WT_Myt1l_Sample5_peak_15924	355	.	10.2042	39.6396	35.5202	425	Promoter (<=1kb)	2	86720291	86778041	57751	1	64795	ENST00000283632.5	0	ENSG00000153561	0	0	0	0	0	0
EIF2AK3	chr2	88626902	88627421	520	*	WT_Myt1l_Sample5_peak_15950	426	.	11.4971	46.8676	42.6009	629	Promoter (<=1kb)	2	88556935	88627272	70338	2	9451	ENST00000652099.1	0	ENSG00000172071	0	0	0	0	0	0
LOC102724805	chr2	88691461	88691981	521	*	WT_Myt1l_Sample5_peak_15952	196	.	9.15303	23.2054	19.698	464	Promoter (<=1kb)	2	88685170	88691476	6307	2	102724805	ENST00000682656.1	0	NA	0	0	0	0	0	0
ANKRD36BP2	chr2	88764501	88764842	342	*	WT_Myt1l_Sample5_peak_15954	64	.	5.43533	9.14886	6.41966	291	Promoter (<=1kb)	2	88765807	88779565	13759	1	645784	ENST00000421951.5	-965	ENSG00000230006	0	0	0	0	0	0
MRPS5	chr2	95121543	95122008	466	*	WT_Myt1l_Sample5_peak_16034	381	.	14.0478	42.2898	38.1106	523	Promoter (<=1kb)	2	95085369	95121808	36440	2	64969	ENST00000272418.7	0	ENSG00000144029	0	0	0	0	0	0
ZNF2	chr2	95165495	95165968	474	*	WT_Myt1l_Sample5_peak_16037	204	.	9.26898	23.985	20.4405	156	Promoter (<=1kb)	2	95165789	95182455	16667	1	7549	ENST00000622059.4	0	ENSG00000275111	0	0	0	0	0	0
LOC344065	chr2	95207302	95207681	380	*	WT_Myt1l_Sample5_peak_16038	233	.	10.2658	27.0692	23.3835	626	Promoter (<=1kb)	2	95207535	95215603	8069	1	344065	ENST00000425953.5	0	ENSG00000233757	0	0	0	0	0	0
FAHD2A	chr2	95402486	95402880	395	*	WT_Myt1l_Sample5_peak_16039	119	.	6.73269	15.0429	11.9634	415	Promoter (<=1kb)	2	95402708	95416616	13909	1	51011	ENST00000233379.9	0	ENSG00000115042	0	0	0	0	0	0
ANKRD36C	chr2	95991915	95992394	480	*	WT_Myt1l_Sample5_peak_16043	388	.	11.5478	43.0545	38.8595	556	Promoter (<=1kb)	2	95986623	95991831	5209	2	400986	ENST00000619511.1	-84	ENSG00000174501	0	0	0	0	0	0
FAHD2CP	chr2	96010408	96010688	281	*	WT_Myt1l_Sample5_peak_16044	108	.	6.58672	13.8977	10.8833	194	Promoter (<=1kb)	2	96010526	96023398	12873	1	729234	ENST00000467292.7	0	NA	0	0	0	0	0	0
STARD7-AS1	chr2	96208370	96208940	571	*	WT_Myt1l_Sample5_peak_16050	389	.	11.8502	43.1213	38.9246	458	Promoter (<=1kb)	2	96208389	96242581	34193	1	285033	ENST00000665242.2	0	NA	0	0	0	0	0	0
TMEM127	chr2	96265806	96266434	629	*	WT_Myt1l_Sample5_peak_16051	246	.	8.30762	28.3907	24.6468	910	Promoter (<=1kb)	2	96248514	96265997	17484	2	55654	ENST00000258439.8	0	ENSG00000135956	0	0	0	0	0	0
SNRNP200	chr2	96305556	96305805	250	*	WT_Myt1l_Sample5_peak_16052	188	.	9.88417	22.323	18.8591	193	Promoter (<=1kb)	2	96274338	96305546	31209	2	23020	ENST00000323853.10	-10	ENSG00000144028	0	0	0	0	0	0
NCAPH	chr2	96335765	96336083	319	*	WT_Myt1l_Sample5_peak_16054	211	.	9.98053	24.7726	21.1922	158	Promoter (<=1kb)	2	96335766	96377091	41326	1	23397	ENST00000240423.9	0	ENSG00000121152	1	0	0	0	0	0
KANSL3	chr2	96638020	96638454	435	*	WT_Myt1l_Sample5_peak_16061	309	.	12.3926	34.9404	30.9543	307	Promoter (<=1kb)	2	96593170	96638346	45177	2	55683	ENST00000354204.10	0	ENSG00000114982	0	0	0	0	0	0
LMAN2L	chr2	96739694	96740165	472	*	WT_Myt1l_Sample5_peak_16062	135	.	7.90518	16.7448	13.5711	249	Promoter (<=1kb)	2	96705929	96740064	34136	2	81562	ENST00000264963.9	0	ENSG00000114988	0	0	0	0	0	0
CNNM3	chr2	96816489	96817145	657	*	WT_Myt1l_Sample5_peak_16065	237	.	7.56256	27.4184	23.7161	543	Promoter (<=1kb)	2	96816268	96835382	19115	1	26505	ENST00000305510.4	221	ENSG00000168763	0	0	0	0	0	0
ANKRD36	chr2	97113131	97113711	581	*	WT_Myt1l_Sample5_peak_16075	335	.	10.3618	37.5914	33.5256	638	Promoter (<=1kb)	2	97113153	97264521	151369	1	375248	ENST00000420699.9	0	ENSG00000135976	0	0	0	0	0	0
ANKRD36B	chr2	97589655	97590343	689	*	WT_Myt1l_Sample5_peak_16079	331	.	11.2879	37.2476	33.1917	568	Promoter (<=1kb)	2	97492663	97589877	97215	2	57730	ENST00000359901.9	0	ENSG00000196912	0	0	0	0	0	0
COX5B	chr2	97645999	97646274	276	*	WT_Myt1l_Sample5_peak_16082	245	.	11.2338	28.2753	24.5363	740	Promoter (<=1kb)	2	97646062	97648383	2322	1	1329	ENST00000258424.3	0	ENSG00000135940	0	0	0	0	0	0
TMEM131	chr2	97995494	97996338	845	*	WT_Myt1l_Sample5_peak_16084	519	.	13.8574	56.3612	51.9539	778	Promoter (<=1kb)	2	97756336	97995948	239613	2	23505	ENST00000186436.10	0	ENSG00000075568	0	0	0	0	0	0
INPP4A	chr2	98444804	98445258	455	*	WT_Myt1l_Sample5_peak_16088	231	.	10.1227	26.793	23.1195	385	Promoter (<=1kb)	2	98444854	98594390	149537	1	3631	ENST00000409016.8	0	ENSG00000040933	0	0	0	0	0	0
UNC50	chr2	98608248	98608613	366	*	WT_Myt1l_Sample5_peak_16090	164	.	8.73948	19.7457	16.4115	449	Promoter (<=1kb)	2	98608579	98618515	9937	1	25972	ENST00000409975.5	0	ENSG00000115446	0	0	0	0	0	0
MRPL30	chr2	99140940	99141578	639	*	WT_Myt1l_Sample5_peak_16097	285	.	9.98385	32.4451	28.5429	531	Promoter (<=1kb)	2	99141485	99322733	181249	1	51263	ENST00000424491.5	0	ENSG00000185414	0	0	0	0	0	0
MRPL30	chr2	99154849	99155119	271	*	WT_Myt1l_Sample5_peak_16098	101	.	7.10038	13.0863	10.1182	200	Promoter (<=1kb)	2	99154998	99195298	40301	1	51263	ENST00000410042.1	0	ENSG00000185414	0	0	0	0	0	0
TXNDC9	chr2	99336121	99336474	354	*	WT_Myt1l_Sample5_peak_16100	222	.	7.952	25.9188	22.2851	173	Promoter (<=1kb)	2	99318982	99336333	17352	2	10190	ENST00000264255.8	0	ENSG00000115514	0	0	0	0	0	0
EIF5B	chr2	99337218	99337428	211	*	WT_Myt1l_Sample5_peak_16101	170	.	6.91381	20.4195	17.0512	395	Promoter (<=1kb)	2	99337371	99400265	62895	1	9669	ENST00000617677.1	0	ENSG00000158417	0	0	0	0	0	0
REV1	chr2	99490033	99490436	404	*	WT_Myt1l_Sample5_peak_16102	421	.	11.574	46.4108	42.1517	1229	Promoter (<=1kb)	2	99400950	99490035	89086	2	51455	ENST00000413697.5	0	ENSG00000135945	0	0	0	0	0	0
LONRF2	chr2	100321526	100322591	1066	*	WT_Myt1l_Sample5_peak_16104	241	.	8.99977	27.8842	24.1618	335	Promoter (<=1kb)	2	100271875	100322501	50627	2	164832	ENST00000393437.8	0	ENSG00000170500	0	0	0	0	0	0
CHST10	chr2	100417370	100417619	250	*	WT_Myt1l_Sample5_peak_16105	121	.	7.55819	15.1934	12.1055	364	Promoter (<=1kb)	2	100397908	100417454	19547	2	9486	ENST00000484382.5	0	ENSG00000115526	0	0	0	0	0	0
PDCL3	chr2	100562791	100563205	415	*	WT_Myt1l_Sample5_peak_16106	335	.	11.7335	37.5708	33.5056	487	Promoter (<=1kb)	2	100562993	100576739	13747	1	79031	ENST00000264254.11	0	ENSG00000115539	0	0	0	0	0	0
TBC1D8	chr2	101151126	101151528	403	*	WT_Myt1l_Sample5_peak_16111	110	.	6.66139	14.0363	11.0144	225	Promoter (<=1kb)	2	101007228	101151382	144155	2	11138	ENST00000409318.2	0	ENSG00000204634	0	0	0	0	0	0
TBC1D8	chr2	101252668	101252923	256	*	WT_Myt1l_Sample5_peak_16112	183	.	8.43073	21.7826	18.3451	514	Promoter (<=1kb)	2	101090253	101252866	162614	2	11138	ENST00000463469.5	0	ENSG00000204634	0	0	0	0	0	0
RNF149	chr2	101308222	101308776	555	*	WT_Myt1l_Sample5_peak_16113	204	.	9.54889	23.9627	20.4193	345	Promoter (<=1kb)	2	101271222	101308701	37480	2	284996	ENST00000424632.5	0	ENSG00000163162	0	0	0	0	0	0
CREG2	chr2	101387238	101387502	265	*	WT_Myt1l_Sample5_peak_16115	238	.	10.8201	27.5149	23.8088	501	Promoter (<=1kb)	2	101382926	101387466	4541	2	200407	ENST00000486966.1	0	ENSG00000175874	0	0	0	0	0	0
TMEM182	chr2	102736527	102736931	405	*	WT_Myt1l_Sample5_peak_16121	154	.	9.03933	18.7127	15.4324	512	Promoter (<=1kb)	2	102736905	102933463	196559	1	130827	ENST00000639249.1	0	ENSG00000170417	0	0	0	0	0	0
MRPS9-AS2	chr2	105037781	105038118	338	*	WT_Myt1l_Sample5_peak_16134	173	.	8.42285	20.7209	17.3367	486	Promoter (<=1kb)	2	104936239	105037886	101648	2	102724691	ENST00000686966.1	0	ENSG00000224509	0	0	0	0	0	0
UXS1	chr2	106194233	106194476	244	*	WT_Myt1l_Sample5_peak_16148	226	.	9.56728	26.2743	22.6236	468	Promoter (<=1kb)	2	106093311	106194301	100991	2	80146	ENST00000283148.12	0	ENSG00000115652	0	0	0	0	0	0
GCC2-AS1	chr2	108533931	108534301	371	*	WT_Myt1l_Sample5_peak_16170	315	.	11.3865	35.5317	31.5273	331	Promoter (<=1kb)	2	108507515	108534196	26682	2	644903	ENST00000322353.3	0	ENSG00000214184	0	0	0	0	0	0
RANBP2	chr2	108719340	108719948	609	*	WT_Myt1l_Sample5_peak_16172	301	.	11.9758	34.1334	30.1743	418	Promoter (<=1kb)	2	108719482	108785809	66328	1	5903	ENST00000283195.11	0	ENSG00000153201	0	0	0	0	0	0
CCDC138	chr2	108786635	108786883	249	*	WT_Myt1l_Sample5_peak_16173	170	.	10.3616	20.4066	17.039	516	Promoter (<=1kb)	2	108786757	108876578	89822	1	165055	ENST00000412964.6	0	ENSG00000163006	0	0	0	0	0	0
SEPTIN10	chr2	109613945	109614586	642	*	WT_Myt1l_Sample5_peak_16178	327	.	9.8181	36.8147	32.7713	609	Promoter (<=1kb)	2	109542799	109613966	71168	2	151011	ENST00000397712.7	0	ENSG00000186522	0	0	0	0	0	0
LOC105373553	chr2	110610351	110610892	542	*	WT_Myt1l_Sample5_peak_16199	95	.	7.24812	12.5031	9.56841	314	Promoter (<=1kb)	2	110610916	110612404	1489	1	105373553	ENST00000458252.1	-24	ENSG00000282033	0	0	0	0	0	0
ANAPC1	chr2	111883793	111884314	522	*	WT_Myt1l_Sample5_peak_16208	217	.	9.97192	25.3352	21.7278	292	Promoter (<=1kb)	2	111767640	111884193	116554	2	64682	ENST00000341068.8	0	ENSG00000153107	0	0	0	0	0	0
TMEM87B	chr2	112054377	112055662	1286	*	WT_Myt1l_Sample5_peak_16210	431	.	8.94432	47.4304	43.1531	257	Promoter (<=1kb)	2	112055269	112119314	64046	1	84910	ENST00000283206.9	0	ENSG00000153214	0	0	0	0	0	0
ZC3H6	chr2	112275342	112275532	191	*	WT_Myt1l_Sample5_peak_16213	242	.	10.4496	28.0217	24.2939	512	Promoter (<=1kb)	2	112275597	112340059	64463	1	376940	ENST00000409871.6	-65	ENSG00000188177	0	0	0	0	0	0
POLR1B	chr2	112541959	112542666	708	*	WT_Myt1l_Sample5_peak_16219	227	.	9.61649	26.3739	22.7186	154	Promoter (<=1kb)	2	112542019	112547461	5443	1	84172	ENST00000438748.5	0	ENSG00000125630	0	0	0	0	0	0
CKAP2L	chr2	112764661	112764971	311	*	WT_Myt1l_Sample5_peak_16222	155	.	9.1402	18.8844	15.5958	327	Promoter (<=1kb)	2	112756954	112764664	7711	2	150468	ENST00000461876.5	0	ENSG00000169607	1	0	0	0	0	0
CBWD2	chr2	113437560	113437851	292	*	WT_Myt1l_Sample5_peak_16228	93	.	6.85784	12.2673	9.34607	126	Promoter (<=1kb)	2	113437691	113496204	58514	1	150472	ENST00000259199.9	0	ENSG00000136682	0	0	0	0	0	0
PGM5P4	chr2	113541950	113542140	191	*	WT_Myt1l_Sample5_peak_16230	53	.	5.52158	8.03233	5.37878	237	Promoter (<=1kb)	2	113541937	113563298	21362	1	729468	ENST00000421970.2	13	NA	0	0	0	0	0	0
WASH2P	chr2	113583703	113584515	813	*	WT_Myt1l_Sample5_peak_16231	577	.	11.5373	62.182	57.7118	323	Promoter (<=1kb)	2	113583655	113599041	15387	1	375260	ENST00000691953.1	48	ENSG00000146556	0	0	0	0	0	0
SLC35F5	chr2	113756219	113756708	490	*	WT_Myt1l_Sample5_peak_16237	429	.	14.3612	47.2638	42.9899	319	Promoter (<=1kb)	2	113706709	113756642	49934	2	80255	ENST00000245680.7	0	ENSG00000115084	0	0	0	0	0	0
DPP10	chr2	115161439	115162244	806	*	WT_Myt1l_Sample5_peak_16240	153	.	7.61486	18.6306	15.3548	460	Promoter (<=1kb)	2	115161602	115842345	680744	1	57628	ENST00000393147.6	0	ENSG00000175497	0	0	0	0	0	0
CCDC93	chr2	118013981	118014329	349	*	WT_Myt1l_Sample5_peak_16250	205	.	8.79866	24.1389	20.5868	568	Promoter (<=1kb)	2	117915478	118014133	98656	2	54520	ENST00000319432.9	0	ENSG00000125633	0	0	0	0	0	0
C2orf76	chr2	119366789	119367180	392	*	WT_Myt1l_Sample5_peak_16260	177	.	8.12066	21.1533	17.7477	280	Promoter (<=1kb)	2	119302225	119366834	64610	2	130355	ENST00000334816.12	0	ENSG00000186132	0	0	0	0	0	0
CFAP221	chr2	119544578	119544850	273	*	WT_Myt1l_Sample5_peak_16263	220	.	10.4861	25.7029	22.0793	489	Promoter (<=1kb)	2	119544485	119573470	28986	1	200373	ENST00000598644.5	93	ENSG00000163075	0	0	0	0	0	0
PTPN4	chr2	119759613	119760132	520	*	WT_Myt1l_Sample5_peak_16266	158	.	7.8548	19.1049	15.8047	406	Promoter (<=1kb)	2	119759922	119984899	224978	1	5775	ENST00000263708.7	0	ENSG00000088179	0	0	0	0	0	0
EPB41L5	chr2	120012838	120013295	458	*	WT_Myt1l_Sample5_peak_16272	149	.	8.19702	18.2521	14.9963	204	Promoter (<=1kb)	2	120013077	120175861	162785	1	57669	ENST00000443902.6	0	ENSG00000115109	0	0	0	0	0	0
TMEM185B	chr2	120223362	120223708	347	*	WT_Myt1l_Sample5_peak_16275	102	.	6.23714	13.2398	10.2626	573	Promoter (<=1kb)	2	120217479	120223400	5922	2	79134	ENST00000426077.3	0	ENSG00000226479	0	0	0	0	0	0
TSN	chr2	121736712	121737229	518	*	WT_Myt1l_Sample5_peak_16292	288	.	11.2804	32.7554	28.8433	408	Promoter (<=1kb)	2	121737103	121765218	28116	1	7247	ENST00000455432.5	0	ENSG00000211460	0	0	0	0	0	0
TSN	chr2	121755496	121755781	286	*	WT_Myt1l_Sample5_peak_16293	216	.	10.5835	25.2877	21.6822	306	Promoter (<=1kb)	2	121755545	121767853	12309	1	7247	ENST00000536142.5	0	ENSG00000211460	0	0	0	0	0	0
LOC105373604	chr2	127025450	127025772	323	*	WT_Myt1l_Sample5_peak_16303	98	.	6.94649	12.8284	9.87468	772	Promoter (<=1kb)	2	127024866	127033948	9083	1	105373604	ENST00000659964.1	584	NA	0	0	0	0	0	0
CYP27C1	chr2	127219672	127220003	332	*	WT_Myt1l_Sample5_peak_16307	177	.	8.6341	21.1276	17.7231	899	Promoter (<=1kb)	2	127183832	127220299	36468	2	339761	ENST00000664447.2	296	ENSG00000186684	0	0	0	0	0	0
MAP3K2-DT	chr2	127387913	127388216	304	*	WT_Myt1l_Sample5_peak_16310	229	.	9.43044	26.5651	22.9015	337	Promoter (<=1kb)	2	127388178	127389411	1234	1	100506922	ENST00000685635.1	0	ENSG00000236682	0	0	0	0	0	0
SFT2D3	chr2	127701234	127701973	740	*	WT_Myt1l_Sample5_peak_16317	247	.	9.53808	28.514	24.764	403	Promoter (<=1kb)	2	127701497	127705242	3746	1	84826	ENST00000310981.6	0	ENSG00000173349	0	0	0	0	0	0
WDR33	chr2	127810995	127811320	326	*	WT_Myt1l_Sample5_peak_16321	211	.	9.98053	24.7726	21.1922	143	Promoter (<=1kb)	2	127701027	127811171	110145	2	55339	ENST00000322313.9	0	ENSG00000136709	0	0	0	0	0	0
POLR2D	chr2	127857939	127858331	393	*	WT_Myt1l_Sample5_peak_16322	92	.	6.78103	12.1399	9.22635	203	Promoter (<=1kb)	2	127843553	127858155	14603	2	5433	ENST00000272645.9	0	ENSG00000144231	0	0	0	0	0	0
AMMECR1L	chr2	127886246	127886686	441	*	WT_Myt1l_Sample5_peak_16323	195	.	7.42406	23.0988	19.5966	285	Promoter (<=1kb)	2	127861649	127885967	24319	2	83607	ENST00000680246.1	-279	ENSG00000144233	0	0	0	0	0	0
UGGT1	chr2	128091140	128091361	222	*	WT_Myt1l_Sample5_peak_16325	217	.	10.3227	25.4042	21.794	521	Promoter (<=1kb)	2	128091200	128108054	16855	1	56886	ENST00000430075.5	0	ENSG00000136731	0	0	0	0	0	0
RAB6C	chr2	129979885	129980069	185	*	WT_Myt1l_Sample5_peak_16345	147	.	9.50342	17.979	14.7385	292	Promoter (<=1kb)	2	129979666	129982738	3073	1	84084	ENST00000410061.4	219	ENSG00000222014	0	0	0	0	0	0
CCDC74B	chr2	130144835	130145089	255	*	WT_Myt1l_Sample5_peak_16350	106	.	6.04962	13.6905	10.6879	78	Promoter (<=1kb)	2	130140283	130145076	4794	2	91409	ENST00000423263.5	0	ENSG00000152076	0	0	0	0	0	0
PTPN18	chr2	130372236	130372670	435	*	WT_Myt1l_Sample5_peak_16358	209	.	8.99475	24.5442	20.9739	358	Promoter (<=1kb)	2	130372608	130374533	1926	1	26469	ENST00000462321.1	0	ENSG00000072135	0	0	0	0	0	0
FAM168B	chr2	131093073	131093459	387	*	WT_Myt1l_Sample5_peak_16375	270	.	11.991	30.9174	27.0713	346	Promoter (<=1kb)	2	131047876	131093428	45553	2	130074	ENST00000409185.5	0	ENSG00000152102	0	0	0	0	0	0
RAB6D	chr2	131363871	131364100	230	*	WT_Myt1l_Sample5_peak_16384	128	.	8.01736	15.9825	12.8511	156	Promoter (<=1kb)	2	131360492	131364168	3677	2	150786	ENST00000623617.3	68	ENSG00000233087	0	0	0	0	0	0
CCDC74A	chr2	131527909	131528122	214	*	WT_Myt1l_Sample5_peak_16390	211	.	8.82237	24.7335	21.1546	138	Promoter (<=1kb)	2	131527911	131529691	1781	1	90557	ENST00000468650.1	0	ENSG00000163040	0	0	0	0	0	0
C2orf27A	chr2	131682216	131682703	488	*	WT_Myt1l_Sample5_peak_16400	219	.	10.3875	25.5228	21.9074	451	Promoter (<=1kb)	2	131682475	131767404	84930	1	29798	ENST00000657415.1	0	ENSG00000287151	0	0	0	0	0	0
FAM201B	chr2	132352658	132352826	169	*	WT_Myt1l_Sample5_peak_16413	99	.	7.02259	12.956	9.99532	142	Promoter (<=1kb)	2	132352722	132353318	597	1	339742	ENST00000458407.1	0	NA	0	0	0	0	0	0
GPR39	chr2	132416230	132416477	248	*	WT_Myt1l_Sample5_peak_16416	113	.	7.6072	14.3691	11.3281	124	Promoter (<=1kb)	2	132416805	132646582	229778	1	2863	ENST00000329321.4	-328	ENSG00000183840	0	0	0	0	0	0
MGAT5	chr2	134120854	134121310	457	*	WT_Myt1l_Sample5_peak_16425	206	.	7.87022	24.1821	20.6282	167	Promoter (<=1kb)	2	134120182	134454621	334440	1	4249	ENST00000409645.5	672	ENSG00000152127	0	0	0	0	0	0
TMEM163	chr2	134718601	134719024	424	*	WT_Myt1l_Sample5_peak_16429	57	.	5.17836	8.38933	5.71182	246	Promoter (<=1kb)	2	134455759	134719000	263242	2	81615	ENST00000281924.6	0	ENSG00000152128	0	0	0	0	0	0
R3HDM1	chr2	135531475	135531991	517	*	WT_Myt1l_Sample5_peak_16436	354	.	10.9179	39.5823	35.4644	953	Promoter (<=1kb)	2	135531484	135725269	193786	1	23518	ENST00000683871.1	0	ENSG00000048991	0	0	0	0	0	0
UBXN4	chr2	135741630	135741973	344	*	WT_Myt1l_Sample5_peak_16437	233	.	9.39299	27.0563	23.371	719	Promoter (<=1kb)	2	135741734	135754188	12455	1	23190	ENST00000415164.5	0	ENSG00000144224	0	0	0	0	0	0
DARS1-AS1	chr2	135985155	135985639	485	*	WT_Myt1l_Sample5_peak_16439	235	.	10.9985	27.2343	23.5411	183	Promoter (<=1kb)	2	135985176	136016529	31354	1	101928243	ENST00000419808.5	0	ENSG00000231890	0	0	0	0	0	0
GTDC1	chr2	144332022	144332733	712	*	WT_Myt1l_Sample5_peak_16464	276	.	10.6613	31.4913	27.6249	496	Promoter (<=1kb)	2	143938068	144332512	394445	2	79712	ENST00000682281.1	0	ENSG00000121964	1	0	0	0	0	0
ACVR2A	chr2	147843949	147844494	546	*	WT_Myt1l_Sample5_peak_16471	365	.	11.3879	40.7103	36.566	270	Promoter (<=1kb)	2	147844517	147896447	51931	1	92	ENST00000487959.5	-23	ENSG00000121989	0	0	0	0	0	0
ORC4	chr2	148020557	148021015	459	*	WT_Myt1l_Sample5_peak_16472	170	.	7.5164	20.3782	17.0123	514	Promoter (<=1kb)	2	147930396	148020737	90342	2	5000	ENST00000392857.10	0	ENSG00000115947	0	0	0	0	0	0
EPC2	chr2	148644774	148645350	577	*	WT_Myt1l_Sample5_peak_16479	223	.	7.77878	25.9894	22.3526	763	Promoter (<=1kb)	2	148644999	148692833	47835	1	26122	ENST00000409654.5	0	ENSG00000135999	0	0	0	0	0	0
KIF5C	chr2	148875258	148875468	211	*	WT_Myt1l_Sample5_peak_16482	190	.	7.57345	22.4748	19.0034	170	Promoter (<=1kb)	2	148875227	149026759	151533	1	3800	ENST00000678160.1	31	ENSG00000168280	0	0	0	0	0	0
LYPD6	chr2	149330368	149330886	519	*	WT_Myt1l_Sample5_peak_16486	197	.	8.62343	23.2361	19.7272	607	Promoter (<=1kb)	2	149330587	149474138	143552	1	130574	ENST00000334166.9	0	ENSG00000187123	0	0	0	0	0	0
RND3	chr2	150486043	150486440	398	*	WT_Myt1l_Sample5_peak_16491	214	.	7.08119	25.0813	21.4855	1185	Promoter (<=1kb)	2	150469777	150486866	17090	2	390	ENST00000497865.5	426	ENSG00000115963	0	0	0	0	0	0
ARL5A	chr2	151828279	151828548	270	*	WT_Myt1l_Sample5_peak_16496	252	.	12.0025	29.0267	25.2554	342	Promoter (<=1kb)	2	151789078	151828441	39364	2	26225	ENST00000446896.7	0	ENSG00000162980	0	0	0	0	0	0
STAM2	chr2	152175483	152175716	234	*	WT_Myt1l_Sample5_peak_16501	370	.	13.5073	41.2264	37.0713	270	Promoter (<=1kb)	2	152126004	152175729	49726	2	10254	ENST00000482997.5	13	ENSG00000115145	0	0	0	0	0	0
FMNL2	chr2	152335063	152335548	486	*	WT_Myt1l_Sample5_peak_16502	323	.	10.3902	36.4307	32.3987	281	Promoter (<=1kb)	2	152335174	152649826	314653	1	114793	ENST00000288670.14	0	ENSG00000157827	0	0	0	0	0	0
ARL6IP6	chr2	152717351	152717872	522	*	WT_Myt1l_Sample5_peak_16504	582	.	12.33	62.7414	58.2654	642	Promoter (<=1kb)	2	152717647	152760890	43244	1	151188	ENST00000690727.1	0	ENSG00000177917	0	0	0	0	0	0
RPRM	chr2	153478723	153478929	207	*	WT_Myt1l_Sample5_peak_16509	177	.	9.55082	21.1863	17.779	345	Promoter (<=1kb)	2	153477338	153478762	1425	2	56475	ENST00000325926.4	0	ENSG00000177519	0	0	0	0	0	0
KCNJ3	chr2	154697511	154697756	246	*	WT_Myt1l_Sample5_peak_16512	108	.	7.80036	13.8158	10.806	182	Promoter (<=1kb)	2	154697855	154857873	160019	1	3760	ENST00000651198.1	-99	ENSG00000162989	1	0	1	0	1	0
LINC01876	chr2	156254583	156254754	172	*	WT_Myt1l_Sample5_peak_16516	38	.	4.74038	6.32748	3.81453	582	Promoter (<=1kb)	2	156022686	156254905	232220	2	101929378	ENST00000637476.1	151	ENSG00000226383	0	0	0	0	0	0
ACVR1	chr2	157875861	157876408	548	*	WT_Myt1l_Sample5_peak_16529	132	.	6.75799	16.4251	13.2692	842	Promoter (<=1kb)	2	157736446	157876330	139885	2	90	ENST00000434821.7	0	ENSG00000115170	0	0	0	0	0	0
PKP4	chr2	158457586	158458315	730	*	WT_Myt1l_Sample5_peak_16532	268	.	8.79403	30.7216	26.8837	595	Promoter (<=1kb)	2	158458193	158621396	163204	1	8502	ENST00000462335.1	0	ENSG00000144283	0	0	0	0	0	0
TANC1	chr2	158968515	158968976	462	*	WT_Myt1l_Sample5_peak_16534	157	.	8.06111	19.0035	15.7088	382	Promoter (<=1kb)	2	158968640	159232659	264020	1	85461	ENST00000263635.8	0	ENSG00000115183	1	0	0	0	0	0
BAZ2B	chr2	159712203	159712949	747	*	WT_Myt1l_Sample5_peak_16538	316	.	11.7541	35.6506	31.6428	120	Promoter (<=1kb)	2	159670708	159712430	41723	2	29994	ENST00000453016.5	0	ENSG00000123636	0	0	0	0	0	0
TANK	chr2	161160365	161160754	390	*	WT_Myt1l_Sample5_peak_16551	160	.	9.75926	19.4066	16.0907	392	Promoter (<=1kb)	2	161160406	161224746	64341	1	10010	ENST00000457887.5	0	ENSG00000136560	0	0	0	0	0	0
PSMD14	chr2	161308414	161308716	303	*	WT_Myt1l_Sample5_peak_16553	263	.	13.0474	30.1968	26.3783	322	Promoter (<=1kb)	2	161308425	161411717	103293	1	10213	ENST00000409682.8	0	ENSG00000115233	0	0	0	0	0	0
TBR1	chr2	161416740	161416882	143	*	WT_Myt1l_Sample5_peak_16554	44	.	4.92049	7.08053	4.49864	99	Promoter (<=1kb)	2	161416331	161423885	7555	1	10716	ENST00000463544.1	409	ENSG00000136535	0	0	0	0	0	0
SLC4A10	chr2	161423592	161423926	335	*	WT_Myt1l_Sample5_peak_16555	60	.	5.62666	8.79463	6.08733	297	Promoter (<=1kb)	2	161424332	161771035	346704	1	57282	ENST00000482861.5	-406	ENSG00000144290	0	0	0	1	0	0
GCA	chr2	162343983	162344460	478	*	WT_Myt1l_Sample5_peak_16559	545	.	18.2962	58.9629	54.5262	302	Promoter (<=1kb)	2	162344132	162363123	18992	1	25801	ENST00000437150.7	0	ENSG00000115271	0	0	0	0	0	0
FIGN	chr2	163736060	163736674	615	*	WT_Myt1l_Sample5_peak_16565	195	.	9.07777	23.0598	19.5595	339	Promoter (<=1kb)	2	163593396	163736012	142617	2	55137	ENST00000409634.5	-48	ENSG00000182263	0	1	0	0	0	0
GRB14	chr2	164621427	164621637	211	*	WT_Myt1l_Sample5_peak_16567	92	.	7.06829	12.2101	9.29257	545	Promoter (<=1kb)	2	164492417	164621482	129066	2	2888	ENST00000263915.8	0	ENSG00000115290	0	0	0	0	0	0
COBLL1	chr2	164841131	164841515	385	*	WT_Myt1l_Sample5_peak_16568	90	.	6.22974	12.0058	9.09991	716	Promoter (<=1kb)	2	164680188	164841418	161231	2	22837	ENST00000375458.6	0	ENSG00000082438	1	0	0	0	0	0
TTC21B	chr2	165953749	165954188	440	*	WT_Myt1l_Sample5_peak_16576	309	.	11.7206	34.9306	30.9447	575	Promoter (<=1kb)	2	165857493	165953759	96267	2	79809	ENST00000681502.1	0	ENSG00000123607	0	0	0	0	0	0
SCN9A	chr2	166375826	166376131	306	*	WT_Myt1l_Sample5_peak_16577	164	.	9.68033	19.7966	16.4595	337	Promoter (<=1kb)	2	166195185	166375944	180760	2	6335	ENST00000642356.2	0	ENSG00000169432	0	0	0	0	0	0
B3GALT1	chr2	167292663	167293323	661	*	WT_Myt1l_Sample5_peak_16580	267	.	9.1841	30.5682	26.7366	192	Promoter (<=1kb)	2	167293001	167874045	581045	1	8708	ENST00000392690.4	0	ENSG00000172318	1	0	1	0	1	0
STK39	chr2	168247556	168247756	201	*	WT_Myt1l_Sample5_peak_16583	171	.	7.58309	20.5231	17.1493	558	Promoter (<=1kb)	2	167954022	168247595	293574	2	27347	ENST00000355999.5	0	ENSG00000198648	0	0	0	0	0	0
CERS6	chr2	168456099	168456623	525	*	WT_Myt1l_Sample5_peak_16584	224	.	8.94655	26.099	22.4565	1050	Promoter (<=1kb)	2	168456249	168775134	318886	1	253782	ENST00000392687.4	0	ENSG00000172292	0	0	0	0	0	0
BBS5	chr2	169479422	169479635	214	*	WT_Myt1l_Sample5_peak_16594	106	.	7.20232	13.6874	10.6852	135	Promoter (<=1kb)	2	169479480	169482710	3231	1	129880	ENST00000469980.1	0	ENSG00000163093	0	0	0	0	0	0
PPIG	chr2	169584481	169584735	255	*	WT_Myt1l_Sample5_peak_16598	254	.	11.3927	29.1875	25.4098	307	Promoter (<=1kb)	2	169584568	169641389	56822	1	9360	ENST00000679107.1	0	ENSG00000138398	0	0	0	0	0	0
PHOSPHO2-KLHL23	chr2	169694374	169694709	336	*	WT_Myt1l_Sample5_peak_16599	541	.	18.532	58.5928	54.1604	475	Promoter (<=1kb)	2	169694488	169749682	55195	1	100526832	ENST00000498202.6	0	ENSG00000213160	0	0	0	0	0	0
KLHL23	chr2	169733833	169734160	328	*	WT_Myt1l_Sample5_peak_16600	167	.	8.93629	20.0993	16.7472	634	Promoter (<=1kb)	2	169733832	169751878	18047	1	151230	ENST00000392647.7	1	ENSG00000213160	0	0	0	0	0	0
ERICH2-DT	chr2	170770813	170771312	500	*	WT_Myt1l_Sample5_peak_16609	98	.	7.18333	12.8046	9.85254	592	Promoter (<=1kb)	2	170723192	170770824	47633	2	101926913	ENST00000667568.2	0	ENSG00000234350	0	0	0	0	0	0
GORASP2	chr2	170929016	170929546	531	*	WT_Myt1l_Sample5_peak_16612	272	.	10.1905	31.105	27.2515	193	Promoter (<=1kb)	2	170929197	170951366	22170	1	26003	ENST00000444801.5	0	ENSG00000115806	0	0	0	0	0	0
TLK1	chr2	171160603	171161266	664	*	WT_Myt1l_Sample5_peak_16614	286	.	9.79469	32.6008	28.6938	853	Promoter (<=1kb)	2	170990823	171160833	170011	2	9874	ENST00000360843.7	0	ENSG00000198586	0	0	0	0	0	0
METTL8	chr2	171433862	171434448	587	*	WT_Myt1l_Sample5_peak_16616	311	.	10.9056	35.1286	31.1369	598	Promoter (<=1kb)	2	171315746	171433990	118245	2	79828	ENST00000375258.9	0	ENSG00000123600	0	0	0	0	0	0
DYNC1I2	chr2	171687855	171688061	207	*	WT_Myt1l_Sample5_peak_16619	128	.	8.01736	15.9825	12.8511	321	Promoter (<=1kb)	2	171687881	171726913	39033	1	1781	ENST00000435234.5	0	ENSG00000077380	0	0	0	0	0	0
SLC25A12	chr2	171894205	171894532	328	*	WT_Myt1l_Sample5_peak_16622	118	.	7.93428	14.9145	11.8427	387	Promoter (<=1kb)	2	171783405	171894244	110840	2	8604	ENST00000422440.7	0	ENSG00000115840	0	0	0	0	0	0
HAT1	chr2	171922238	171922722	485	*	WT_Myt1l_Sample5_peak_16623	316	.	13.1506	35.6947	31.6858	322	Promoter (<=1kb)	2	171922448	171983682	61235	1	8520	ENST00000412731.5	0	ENSG00000128708	0	0	0	0	0	0
METAP1D	chr2	171999773	172000165	393	*	WT_Myt1l_Sample5_peak_16624	157	.	8.90803	19.0029	15.7085	358	Promoter (<=1kb)	2	171999943	172064414	64472	1	254042	ENST00000493035.5	0	ENSG00000172878	0	0	0	0	0	0
ITGA6	chr2	172427409	172427737	329	*	WT_Myt1l_Sample5_peak_16635	271	.	11.0368	31.0103	27.1601	425	Promoter (<=1kb)	2	172427418	172504534	77117	1	3655	ENST00000409532.5	0	ENSG00000091409	1	0	0	0	0	0
PDK1	chr2	172555763	172556184	422	*	WT_Myt1l_Sample5_peak_16636	225	.	10.1067	26.1742	22.5282	604	Promoter (<=1kb)	2	172556007	172595969	39963	1	5163	ENST00000392571.6	0	ENSG00000152256	0	0	0	0	0	0
RAPGEF4	chr2	172735716	172736181	466	*	WT_Myt1l_Sample5_peak_16640	121	.	8.12483	15.2306	12.1407	334	Promoter (<=1kb)	2	172735845	173052893	317049	1	11069	ENST00000397081.8	0	ENSG00000091428	0	0	0	0	0	0
MAP3K20	chr2	173076104	173076448	345	*	WT_Myt1l_Sample5_peak_16642	137	.	8.03442	16.9733	13.7871	462	Promoter (<=1kb)	2	173075868	173212825	136958	1	51776	ENST00000476618.5	236	ENSG00000091436	1	0	0	0	0	0
CDCA7	chr2	173354862	173355417	556	*	WT_Myt1l_Sample5_peak_16644	141	.	8.25023	17.3521	14.1449	485	Promoter (<=1kb)	2	173354872	173367720	12849	1	83879	ENST00000410101.7	0	ENSG00000144354	1	0	0	0	0	0
OLA1	chr2	174248326	174248883	558	*	WT_Myt1l_Sample5_peak_16649	380	.	12.6631	42.2579	38.0796	431	Promoter (<=1kb)	2	174072447	174248532	176086	2	29789	ENST00000284719.8	0	ENSG00000138430	0	0	0	0	0	0
SCRN3	chr2	174395500	174395756	257	*	WT_Myt1l_Sample5_peak_16654	180	.	10.3877	21.5206	18.096	488	Promoter (<=1kb)	2	174395730	174427864	32135	1	79634	ENST00000437944.5	0	ENSG00000144306	0	0	0	0	0	0
ATF2	chr2	175167919	175168661	743	*	WT_Myt1l_Sample5_peak_16664	267	.	9.43628	30.5934	26.7609	906	Promoter (<=1kb)	2	175072250	175168206	95957	2	1386	ENST00000345739.9	0	ENSG00000115966	0	0	0	0	0	0
ATP5MC3	chr2	175181286	175181777	492	*	WT_Myt1l_Sample5_peak_16665	146	.	8.87485	17.9255	14.6877	658	Promoter (<=1kb)	2	175176258	175181710	5453	2	518	ENST00000284727.9	0	ENSG00000154518	0	0	0	0	0	0
LNPK	chr2	176002002	176002310	309	*	WT_Myt1l_Sample5_peak_16668	551	.	16.9785	59.5733	55.1297	384	Promoter (<=1kb)	2	175923882	176002267	78386	2	80856	ENST00000272748.9	0	ENSG00000144320	0	0	0	0	0	0
MTX2	chr2	176269446	176269664	219	*	WT_Myt1l_Sample5_peak_16680	265	.	12.3775	30.3242	26.5014	226	Promoter (<=1kb)	2	176269452	176328322	58871	1	10651	ENST00000423461.6	0	ENSG00000128654	0	0	0	0	0	0
MIR4444-1	chr2	177212618	177213222	605	*	WT_Myt1l_Sample5_peak_16684	243	.	9.07622	28.0583	24.3286	409	Promoter (<=1kb)	2	177212726	177212799	74	1	100616394	ENST00000581696.1	0	ENSG00000284252	0	0	0	0	0	0
LOC100130691	chr2	177392573	177392793	221	*	WT_Myt1l_Sample5_peak_16686	175	.	10.3752	20.9581	17.562	307	Promoter (<=1kb)	2	177283508	177392687	109180	2	100130691	ENST00000397057.6	0	ENSG00000213963	0	0	0	0	0	0
TTC30A	chr2	177618442	177618952	511	*	WT_Myt1l_Sample5_peak_16688	82	.	6.65404	11.1501	8.2951	151	Promoter (<=1kb)	2	177612999	177618742	5744	2	92104	ENST00000355689.6	0	ENSG00000197557	0	0	0	0	0	0
RBM45	chr2	178112349	178112853	505	*	WT_Myt1l_Sample5_peak_16693	290	.	12.7846	33.0102	29.0886	293	Promoter (<=1kb)	2	178112424	178129656	17233	1	129831	ENST00000424000.6	0	ENSG00000155636	0	0	0	0	0	0
OSBPL6	chr2	178194099	178194720	622	*	WT_Myt1l_Sample5_peak_16694	240	.	9.20108	27.7754	24.0579	767	Promoter (<=1kb)	2	178194481	178395772	201292	1	114880	ENST00000392505.6	0	ENSG00000079156	0	0	0	0	0	0
PJVK	chr2	178450836	178451350	515	*	WT_Myt1l_Sample5_peak_16696	481	.	13.7536	52.4796	48.1238	553	Promoter (<=1kb)	2	178451346	178461292	9947	1	494513	ENST00000642492.1	0	ENSG00000204311	0	0	0	0	0	0
PLEKHA3	chr2	178480329	178480593	265	*	WT_Myt1l_Sample5_peak_16697	165	.	7.76352	19.9154	16.572	380	Promoter (<=1kb)	2	178480457	178516463	36007	1	65977	ENST00000234453.10	0	ENSG00000116095	0	0	0	0	0	0
SESTD1	chr2	179264241	179264869	629	*	WT_Myt1l_Sample5_peak_16700	111	.	6.73778	14.1775	11.1475	772	Promoter (<=1kb)	2	179101678	179264832	163155	2	91404	ENST00000428443.8	0	ENSG00000187231	0	0	0	0	0	0
ITGA4	chr2	181457352	181457639	288	*	WT_Myt1l_Sample5_peak_16706	38	.	4.75056	6.34364	3.81764	53	Promoter (<=1kb)	2	181457386	181538940	81555	1	3676	ENST00000397033.7	0	ENSG00000115232	1	0	0	0	0	0
ITPRID2	chr2	181891730	181892487	758	*	WT_Myt1l_Sample5_peak_16710	286	.	10.8735	32.5524	28.6468	350	Promoter (<=1kb)	2	181891730	181930738	39009	1	6744	ENST00000431877.7	0	ENSG00000138434	0	0	0	0	0	0
DNAJC10	chr2	182715988	182716557	570	*	WT_Myt1l_Sample5_peak_16715	323	.	12.8139	36.4199	32.3881	125	Promoter (<=1kb)	2	182716255	182794464	78210	1	54431	ENST00000679491.1	0	ENSG00000077232	0	0	0	0	0	0
NCKAP1	chr2	183038285	183038545	261	*	WT_Myt1l_Sample5_peak_16717	408	.	13.6613	45.0841	40.8483	633	Promoter (<=1kb)	2	182909115	183038457	129343	2	10787	ENST00000361354.9	0	ENSG00000061676	0	0	0	0	0	0
NUP35	chr2	183124445	183124817	373	*	WT_Myt1l_Sample5_peak_16718	196	.	10.6903	23.1486	19.6441	330	Promoter (<=1kb)	2	183124458	183133623	9166	1	129401	ENST00000452137.1	0	ENSG00000163002	0	0	0	0	0	0
ZNF804A	chr2	184598531	184598891	361	*	WT_Myt1l_Sample5_peak_16727	266	.	11.4182	30.491	26.6619	347	Promoter (<=1kb)	2	184598529	184939492	340964	1	91752	ENST00000302277.7	2	ENSG00000170396	0	0	0	0	0	0
ZC3H15	chr2	186486146	186486578	433	*	WT_Myt1l_Sample5_peak_16735	285	.	11.773	32.4417	28.5396	203	Promoter (<=1kb)	2	186486253	186506091	19839	1	55854	ENST00000421536.5	0	ENSG00000065548	0	0	0	0	0	0
ITGAV	chr2	186590059	186590436	378	*	WT_Myt1l_Sample5_peak_16736	404	.	13.4588	44.6575	40.4299	480	Promoter (<=1kb)	2	186590080	186680897	90818	1	3685	ENST00000374907.7	0	ENSG00000138448	1	0	0	0	0	0
FAM171B	chr2	186693869	186694159	291	*	WT_Myt1l_Sample5_peak_16737	359	.	13.6319	40.0641	35.935	510	Promoter (<=1kb)	2	186694060	186765959	71900	1	165215	ENST00000304698.10	0	ENSG00000144369	0	0	0	0	0	0
PMS1	chr2	189784036	189784685	650	*	WT_Myt1l_Sample5_peak_16754	454	.	13.8452	49.7948	45.4791	416	Promoter (<=1kb)	2	189784085	189877628	93544	1	5378	ENST00000418224.7	0	ENSG00000064933	0	0	0	0	0	0
C2orf88	chr2	190180524	190180813	290	*	WT_Myt1l_Sample5_peak_16755	80	.	6.51871	10.9304	8.08836	725	Promoter (<=1kb)	2	190180482	190200209	19728	1	84281	ENST00000409870.1	42	ENSG00000187699	0	0	0	0	0	0
HIBCH	chr2	190319588	190320029	442	*	WT_Myt1l_Sample5_peak_16757	224	.	11.3556	26.0479	22.4082	183	Promoter (<=1kb)	2	190203920	190319826	115907	2	26275	ENST00000359678.10	0	ENSG00000198130	0	0	0	0	0	0
NEMP2	chr2	190534451	190534816	366	*	WT_Myt1l_Sample5_peak_16761	78	.	6.59374	10.6881	7.8619	411	Promoter (<=1kb)	2	190504338	190534722	30385	2	100131211	ENST00000409150.8	0	ENSG00000189362	0	0	0	0	0	0
NAB1	chr2	190649037	190649332	296	*	WT_Myt1l_Sample5_peak_16763	181	.	8.85623	21.5503	18.1244	701	Promoter (<=1kb)	2	190649070	190690919	41850	1	4664	ENST00000409581.5	0	ENSG00000138386	0	0	0	0	0	0
GLS	chr2	190880799	190881546	748	*	WT_Myt1l_Sample5_peak_16765	237	.	8.59148	27.4817	23.777	446	Promoter (<=1kb)	2	190880821	190965552	84732	1	2744	ENST00000320717.8	0	ENSG00000115419	0	0	0	0	0	0
STAT1	chr2	191013908	191014371	464	*	WT_Myt1l_Sample5_peak_16766	323	.	12.4352	36.3585	32.3285	137	Promoter (<=1kb)	2	190908460	191014228	105769	2	6772	ENST00000673816.1	0	ENSG00000115415	0	0	0	0	0	0
STAT1	chr2	191020316	191020774	459	*	WT_Myt1l_Sample5_peak_16767	147	.	8.94238	18.0395	14.7951	507	Promoter (<=1kb)	2	191001086	191020320	19235	2	6772	ENST00000454414.5	0	ENSG00000115415	0	0	0	0	0	0
NABP1	chr2	191677882	191678182	301	*	WT_Myt1l_Sample5_peak_16770	203	.	9.83643	23.9324	20.3903	497	Promoter (<=1kb)	2	191678068	191682487	4420	1	64859	ENST00000491331.5	0	ENSG00000173559	0	0	0	0	0	0
TMEFF2	chr2	192194561	192195251	691	*	WT_Myt1l_Sample5_peak_16773	372	.	10.1775	41.4005	37.2418	557	Promoter (<=1kb)	2	191949043	192194916	245874	2	23671	ENST00000392314.5	0	ENSG00000144339	0	0	0	0	0	0
SLC39A10	chr2	195657017	195657472	456	*	WT_Myt1l_Sample5_peak_16786	171	.	8.07654	20.5523	17.1773	701	Promoter (<=1kb)	2	195657128	195737702	80575	1	57181	ENST00000430412.5	0	ENSG00000196950	0	0	0	0	0	0
STK17B	chr2	196171542	196171864	323	*	WT_Myt1l_Sample5_peak_16788	122	.	7.39494	15.3672	12.2697	555	Promoter (<=1kb)	2	196133583	196171578	37996	2	9262	ENST00000263955.9	0	ENSG00000081320	1	0	0	0	0	0
HECW2	chr2	196593063	196593578	516	*	WT_Myt1l_Sample5_peak_16790	267	.	10.4995	30.5443	26.7135	791	Promoter (<=1kb)	2	196194072	196593554	399483	2	57520	ENST00000644978.2	0	ENSG00000138411	0	0	0	0	0	0
COQ10B	chr2	197453267	197453685	419	*	WT_Myt1l_Sample5_peak_16800	128	.	6.74472	15.9519	12.8222	675	Promoter (<=1kb)	2	197453493	197474168	20676	1	80219	ENST00000409398.5	0	ENSG00000115520	0	0	0	0	0	0
HSPD1	chr2	197499940	197500336	397	*	WT_Myt1l_Sample5_peak_16802	239	.	8.22051	27.6385	23.9269	488	Promoter (<=1kb)	2	197486586	197499941	13356	2	3329	ENST00000677403.1	0	ENSG00000144381	0	0	0	0	0	0
MOB4	chr2	197515920	197516463	544	*	WT_Myt1l_Sample5_peak_16803	261	.	10.4947	29.9257	26.1178	483	Promoter (<=1kb)	2	197516047	197551012	34966	1	25843	ENST00000448447.6	0	ENSG00000115540	0	0	0	0	0	0
MARS2	chr2	197705302	197705747	446	*	WT_Myt1l_Sample5_peak_16806	138	.	7.79735	17.0343	13.8445	338	Promoter (<=1kb)	2	197705369	197708395	3027	1	92935	ENST00000282276.8	0	ENSG00000247626	0	0	0	0	0	0
C2orf69	chr2	199911348	199911658	311	*	WT_Myt1l_Sample5_peak_16811	359	.	14.3893	40.0735	35.9442	327	Promoter (<=1kb)	2	199911306	199955935	44630	1	205327	ENST00000491721.1	42	ENSG00000178074	0	0	0	0	0	0
TYW5	chr2	199955458	199956011	554	*	WT_Myt1l_Sample5_peak_16812	282	.	11.266	32.0927	28.2029	418	Promoter (<=1kb)	2	199928913	199955491	26579	2	129450	ENST00000354611.9	0	ENSG00000162971	0	0	0	0	0	0
SPATS2L	chr2	200307200	200307639	440	*	WT_Myt1l_Sample5_peak_16814	155	.	7.27041	18.8844	15.5958	278	Promoter (<=1kb)	2	200306872	200469960	163089	1	26010	ENST00000409397.6	328	ENSG00000196141	0	0	0	0	0	0
KCTD18	chr2	200509737	200510156	420	*	WT_Myt1l_Sample5_peak_16815	171	.	9.20275	20.5737	17.1975	461	Promoter (<=1kb)	2	200488958	200510068	21111	2	130535	ENST00000359878.8	0	ENSG00000155729	0	0	0	0	0	0
BZW1	chr2	200811397	200811798	402	*	WT_Myt1l_Sample5_peak_16820	282	.	9.58	32.0925	28.2028	861	Promoter (<=1kb)	2	200811546	200818083	6538	1	9689	ENST00000452206.5	0	ENSG00000082153	0	0	0	0	0	0
CLK1	chr2	200864295	200864648	354	*	WT_Myt1l_Sample5_peak_16821	278	.	10.2017	31.7321	27.8562	589	Promoter (<=1kb)	2	200853196	200864561	11366	2	1195	ENST00000434813.3	0	ENSG00000013441	0	0	0	0	0	0
ORC2	chr2	200963381	200963946	566	*	WT_Myt1l_Sample5_peak_16823	273	.	11.1276	31.1892	27.3328	535	Promoter (<=1kb)	2	200908977	200963660	54684	2	4999	ENST00000234296.7	0	ENSG00000115942	0	0	0	0	0	0
FAM126B	chr2	201071576	201071864	289	*	WT_Myt1l_Sample5_peak_16825	172	.	8.93505	20.6276	17.2488	167	Promoter (<=1kb)	2	200973718	201071669	97952	2	285172	ENST00000418596.7	0	ENSG00000155744	0	0	0	0	0	0
STRADB	chr2	201451804	201452196	393	*	WT_Myt1l_Sample5_peak_16828	273	.	10.2143	31.1563	27.301	624	Promoter (<=1kb)	2	201451796	201480846	29051	1	55437	ENST00000392249.6	8	ENSG00000082146	0	0	0	0	0	0
ALS2	chr2	201780802	201781157	356	*	WT_Myt1l_Sample5_peak_16832	361	.	12.6852	40.2497	36.1163	523	Promoter (<=1kb)	2	201700267	201780933	80667	2	57679	ENST00000264276.11	0	ENSG00000003393	0	0	0	0	0	0
FZD7	chr2	202033915	202034577	663	*	WT_Myt1l_Sample5_peak_16833	90	.	5.22384	11.9519	9.04999	1118	Promoter (<=1kb)	2	202033855	202038441	4587	1	8324	ENST00000286201.3	60	ENSG00000155760	1	0	1	0	1	0
SUMO1	chr2	202238532	202238776	245	*	WT_Myt1l_Sample5_peak_16835	162	.	8.36501	19.5763	16.2512	337	Promoter (<=1kb)	2	202206182	202238597	32416	2	7341	ENST00000392246.7	0	ENSG00000116030	0	0	0	0	0	0
ICA1L	chr2	202871451	202871756	306	*	WT_Myt1l_Sample5_peak_16844	117	.	7.60839	14.8218	11.7548	157	Promoter (<=1kb)	2	202773150	202871472	98323	2	130026	ENST00000617388.4	0	ENSG00000163596	0	0	0	0	0	0
WDR12	chr2	203014644	203015089	446	*	WT_Myt1l_Sample5_peak_16847	238	.	10.8534	27.5766	23.8681	186	Promoter (<=1kb)	2	202899557	203014798	115242	2	55759	ENST00000477723.1	0	ENSG00000138442	0	0	0	0	0	0
CYP20A1	chr2	203238844	203239411	568	*	WT_Myt1l_Sample5_peak_16849	331	.	12.863	37.1937	33.1391	397	Promoter (<=1kb)	2	203238977	203297242	58266	1	57404	ENST00000449301.5	0	ENSG00000119004	0	0	0	0	0	0
ABI2	chr2	203328027	203328492	466	*	WT_Myt1l_Sample5_peak_16851	225	.	9.82166	26.2055	22.5578	500	Promoter (<=1kb)	2	203328280	203432173	103894	1	10152	ENST00000261017.9	0	ENSG00000138443	0	0	0	0	0	0
RAPH1	chr2	203535332	203535713	382	*	WT_Myt1l_Sample5_peak_16853	294	.	10.9753	33.3916	29.4572	751	Promoter (<=1kb)	2	203439437	203535335	95899	2	65059	ENST00000630330.2	0	ENSG00000173166	0	0	0	0	0	0
PARD3B	chr2	204545454	204545760	307	*	WT_Myt1l_Sample5_peak_16856	122	.	7.948	15.3962	12.2971	287	Promoter (<=1kb)	2	204545475	205620162	1074688	1	117583	ENST00000406610.7	0	ENSG00000116117	1	0	0	0	0	0
NRP2	chr2	205685577	205685873	297	*	WT_Myt1l_Sample5_peak_16859	104	.	5.08042	13.4048	10.4186	296	Promoter (<=1kb)	2	205685793	205697734	11942	1	8828	ENST00000483917.1	0	ENSG00000118257	0	1	0	0	0	0
ADAM23	chr2	206443374	206444007	634	*	WT_Myt1l_Sample5_peak_16868	257	.	9.46393	29.5036	25.7127	592	Promoter (<=1kb)	2	206443532	206621127	177596	1	8745	ENST00000264377.8	0	ENSG00000114948	0	0	0	0	0	0
MYOSLID-AS1	chr2	207529611	207530179	569	*	WT_Myt1l_Sample5_peak_16875	218	.	8.90633	25.4604	21.8474	810	Promoter (<=1kb)	2	207240121	207529795	289675	2	101927865	ENST00000412387.5	0	NA	0	0	0	0	0	0
METTL21A	chr2	207625158	207625585	428	*	WT_Myt1l_Sample5_peak_16878	259	.	9.06391	29.7148	25.9153	593	Promoter (<=1kb)	2	207581353	207625331	43979	2	151194	ENST00000458426.5	0	ENSG00000144401	0	0	0	0	0	0
CCNYL1	chr2	207711345	207711845	501	*	WT_Myt1l_Sample5_peak_16879	316	.	10.8526	35.6395	31.6323	452	Promoter (<=1kb)	2	207711540	207754465	42926	1	151195	ENST00000392209.7	0	ENSG00000163249	0	0	0	0	0	0
FZD5	chr2	207769871	207770119	249	*	WT_Myt1l_Sample5_peak_16882	161	.	5.90304	19.4795	16.1599	417	Promoter (<=1kb)	2	207762598	207769906	7309	2	7855	ENST00000295417.4	0	ENSG00000163251	1	0	0	0	0	0
PIKFYVE	chr2	208266103	208266425	323	*	WT_Myt1l_Sample5_peak_16885	223	.	9.99209	25.955	22.3197	177	Promoter (<=1kb)	2	208266255	208358746	92492	1	200576	ENST00000264380.9	0	ENSG00000115020	0	0	0	0	0	0
MAP2	chr2	209423752	209424133	382	*	WT_Myt1l_Sample5_peak_16892	252	.	10.3524	29.0333	25.2617	503	Promoter (<=1kb)	2	209424047	209734112	310066	1	4133	ENST00000682079.1	0	ENSG00000078018	0	0	0	0	0	0
UNC80	chr2	209771868	209772110	243	*	WT_Myt1l_Sample5_peak_16896	205	.	10.8919	24.0673	20.5189	476	Promoter (<=1kb)	2	209771993	209796547	24555	1	285175	ENST00000478701.1	0	ENSG00000144406	0	0	0	0	0	0
RPE	chr2	210002500	210002773	274	*	WT_Myt1l_Sample5_peak_16898	181	.	9.46265	21.5775	18.1502	487	Promoter (<=1kb)	2	210002565	210022259	19695	1	6120	ENST00000354506.10	0	ENSG00000197713	0	0	0	0	0	0
KANSL1L	chr2	210170888	210171412	525	*	WT_Myt1l_Sample5_peak_16899	502	.	13.4362	54.5925	50.2085	424	Promoter (<=1kb)	2	210021421	210171409	149989	2	151050	ENST00000281772.14	0	ENSG00000144445	0	0	0	0	0	0
SPAG16	chr2	213284342	213284643	302	*	WT_Myt1l_Sample5_peak_16914	232	.	11.1573	26.9114	23.2328	206	Promoter (<=1kb)	2	213284389	214410501	1126113	1	79582	ENST00000406979.6	0	ENSG00000144451	0	0	0	0	0	0
SNHG31	chr2	214809757	214810201	445	*	WT_Myt1l_Sample5_peak_16917	274	.	10.5559	31.2724	27.4132	489	Promoter (<=1kb)	2	214810181	214963346	153166	1	101928103	ENST00000655899.1	0	ENSG00000229267	0	0	0	0	0	0
PECR	chr2	216081554	216081845	292	*	WT_Myt1l_Sample5_peak_16924	172	.	8.93505	20.6276	17.2488	182	Promoter (<=1kb)	2	215996329	216081790	85462	2	55825	ENST00000442122.5	0	ENSG00000115425	0	0	0	0	0	0
SMARCAL1	chr2	216412373	216412612	240	*	WT_Myt1l_Sample5_peak_16931	299	.	11.532	33.9016	29.9497	207	Promoter (<=1kb)	2	216412414	216415141	2728	1	50485	ENST00000430374.5	0	ENSG00000138375	0	0	0	0	0	0
IGFBP2	chr2	216633354	216633703	350	*	WT_Myt1l_Sample5_peak_16935	204	.	8.02073	24.0233	20.4769	246	Promoter (<=1kb)	2	216633420	216664436	31017	1	3485	ENST00000233809.9	0	ENSG00000115457	0	0	0	0	0	0
IGFBP-AS1	chr2	216694363	216694526	164	*	WT_Myt1l_Sample5_peak_16937	107	.	5.91118	13.8082	10.799	212	Promoter (<=1kb)	2	216694464	216993999	299536	1	101928278	ENST00000447289.1	0	NA	0	0	0	0	0	0
ARPC2	chr2	218216969	218217231	263	*	WT_Myt1l_Sample5_peak_16943	115	.	6.99859	14.6547	11.597	326	Promoter (<=1kb)	2	218217141	218234398	17258	1	10109	ENST00000420104.5	0	ENSG00000163466	0	0	0	0	0	0
LOC105373880	chr2	218270180	218270557	378	*	WT_Myt1l_Sample5_peak_16944	139	.	6.28639	17.1351	13.9398	559	Promoter (<=1kb)	2	218270511	218318928	48418	1	105373880	ENST00000472650.2	0	NA	0	0	0	0	0	0
USP37	chr2	218568172	218568749	578	*	WT_Myt1l_Sample5_peak_16949	138	.	7.07283	17.0687	13.8769	252	Promoter (<=1kb)	2	218450251	218568351	118101	2	57695	ENST00000258399.8	0	ENSG00000135913	0	0	0	0	0	0
TTLL4	chr2	218710757	218711169	413	*	WT_Myt1l_Sample5_peak_16953	299	.	12.1888	33.8886	29.937	358	Promoter (<=1kb)	2	218710835	218755416	44582	1	9654	ENST00000392102.6	0	ENSG00000135912	0	0	0	0	0	0
NHEJ1	chr2	219160296	219160802	507	*	WT_Myt1l_Sample5_peak_16967	384	.	12.2142	42.6248	38.4386	142	Promoter (<=1kb)	2	219075329	219160798	85470	2	79840	ENST00000418099.5	0	ENSG00000187736	0	0	0	0	0	0
CNPPD1	chr2	219176626	219176957	332	*	WT_Myt1l_Sample5_peak_16968	135	.	5.36534	16.7397	13.5664	406	Promoter (<=1kb)	2	219171897	219176925	5029	2	27013	ENST00000360507.10	0	ENSG00000115649	0	0	0	0	0	0
MIR153-1	chr2	219294705	219294940	236	*	WT_Myt1l_Sample5_peak_16977	121	.	6.21891	15.2865	12.1931	243	Promoter (<=1kb)	2	219294111	219294200	90	2	406944	ENST00000384914.1	-505	ENSG00000207647	0	0	0	0	0	0
STK11IP	chr2	219597860	219598149	290	*	WT_Myt1l_Sample5_peak_16991	324	.	12.8515	36.4919	32.4581	375	Promoter (<=1kb)	2	219597871	219601840	3970	1	114790	ENST00000475843.5	0	ENSG00000144589	0	0	0	0	0	0
ACSL3	chr2	222860772	222861223	452	*	WT_Myt1l_Sample5_peak_17004	168	.	8.43035	20.2155	16.8576	552	Promoter (<=1kb)	2	222860942	222942222	81281	1	2181	ENST00000392066.7	0	ENSG00000123983	0	0	0	0	0	0
AP1S3	chr2	223837612	223837835	224	*	WT_Myt1l_Sample5_peak_17009	130	.	7.86512	16.1951	13.0516	120	Promoter (<=1kb)	2	223756989	223837735	80747	2	130340	ENST00000415298.5	0	ENSG00000152056	1	0	1	0	1	0
MRPL44	chr2	223957466	223957621	156	*	WT_Myt1l_Sample5_peak_17011	194	.	10.9089	22.9504	19.4558	307	Promoter (<=1kb)	2	223957463	223967714	10252	1	65080	ENST00000258383.4	3	ENSG00000135900	0	0	0	0	0	0
SERPINE2	chr2	224039132	224039638	507	*	WT_Myt1l_Sample5_peak_17012	262	.	10.5768	30.0916	26.2771	615	Promoter (<=1kb)	2	223975045	224039286	64242	2	5270	ENST00000258405.9	0	ENSG00000135919	0	0	0	0	0	0
CUL3	chr2	224585406	224585821	416	*	WT_Myt1l_Sample5_peak_17014	287	.	10.091	32.6896	28.7798	506	Promoter (<=1kb)	2	224470150	224585397	115248	2	8452	ENST00000344951.8	-9	ENSG00000036257	0	0	0	0	0	0
DOCK10	chr2	225042005	225042407	403	*	WT_Myt1l_Sample5_peak_17017	158	.	9.59982	19.1411	15.839	250	Promoter (<=1kb)	2	224983415	225042384	58970	2	55619	ENST00000458608.1	0	ENSG00000135905	1	0	1	0	1	0
MFF	chr2	227325300	227325618	319	*	WT_Myt1l_Sample5_peak_17025	149	.	8.7186	18.1638	14.9126	226	Promoter (<=1kb)	2	227325365	227330689	5325	1	56947	ENST00000436237.5	0	ENSG00000168958	0	0	0	0	0	0
AGFG1	chr2	227472244	227472536	293	*	WT_Myt1l_Sample5_peak_17026	320	.	12.2989	36.0894	32.0675	192	Promoter (<=1kb)	2	227472369	227555728	83360	1	3267	ENST00000409315.5	0	ENSG00000173744	0	0	0	0	0	0
FBXO36	chr2	229922027	229922307	281	*	WT_Myt1l_Sample5_peak_17038	252	.	9.76154	28.9957	25.2253	404	Promoter (<=1kb)	2	229922302	230013109	90808	1	130888	ENST00000373652.7	0	ENSG00000153832	0	0	0	0	0	0
SLC16A14	chr2	230067990	230068293	304	*	WT_Myt1l_Sample5_peak_17040	126	.	6.8513	15.7178	12.6013	299	Promoter (<=1kb)	2	230059227	230068289	9063	2	151473	ENST00000425822.5	0	ENSG00000163053	0	0	0	0	0	0
ITM2C	chr2	230864835	230865101	267	*	WT_Myt1l_Sample5_peak_17048	186	.	7.39862	22.0612	18.6098	146	Promoter (<=1kb)	2	230864942	230879248	14307	1	81618	ENST00000326427.11	0	ENSG00000135916	0	0	0	0	0	0
PSMD1	chr2	231056671	231056871	201	*	WT_Myt1l_Sample5_peak_17053	300	.	11.5624	33.963	30.0095	233	Promoter (<=1kb)	2	231056845	231171521	114677	1	5707	ENST00000677230.1	0	ENSG00000173692	0	0	0	0	0	0
ARMC9	chr2	231198495	231198809	315	*	WT_Myt1l_Sample5_peak_17054	121	.	6.82225	15.2154	12.1263	564	Promoter (<=1kb)	2	231198546	231345202	146657	1	80210	ENST00000349938.8	0	ENSG00000135931	0	0	0	0	0	0
NCL	chr2	231464422	231464841	420	*	WT_Myt1l_Sample5_peak_17057	384	.	10.6315	42.6363	38.45	413	Promoter (<=1kb)	2	231453531	231464484	10954	2	4691	ENST00000322723.9	0	ENSG00000115053	0	0	0	0	0	0
LINC00471	chr2	231514416	231514686	271	*	WT_Myt1l_Sample5_peak_17058	166	.	8.90763	20.048	16.6984	429	Promoter (<=1kb)	2	231508425	231514396	5972	2	151477	ENST00000313064.4	-20	ENSG00000181798	0	0	0	0	0	0
PDE6D	chr2	231781308	231781630	323	*	WT_Myt1l_Sample5_peak_17064	329	.	11.1624	36.9677	32.9202	389	Promoter (<=1kb)	2	231732804	231781291	48488	2	5147	ENST00000409772.5	-17	ENSG00000156973	0	0	0	0	0	0
DIS3L2	chr2	231961308	231961841	534	*	WT_Myt1l_Sample5_peak_17068	259	.	10.6883	29.7029	25.9041	227	Promoter (<=1kb)	2	231961684	232131890	170207	1	129563	ENST00000409401.7	0	ENSG00000144535	0	0	0	0	0	0
EFHD1	chr2	232633389	232633926	538	*	WT_Myt1l_Sample5_peak_17079	121	.	7.3258	15.2439	12.1533	145	Promoter (<=1kb)	2	232633604	232682776	49173	1	80303	ENST00000264059.8	0	ENSG00000115468	0	0	0	0	0	0
GIGYF2	chr2	232697257	232697907	651	*	WT_Myt1l_Sample5_peak_17080	287	.	11.547	32.6469	28.7382	450	Promoter (<=1kb)	2	232697299	232736214	38916	1	26058	ENST00000476995.5	0	ENSG00000204120	0	0	0	0	0	0
ATG16L1	chr2	233251506	233251820	315	*	WT_Myt1l_Sample5_peak_17086	183	.	9.5567	21.7448	18.3093	319	Promoter (<=1kb)	2	233251571	233295673	44103	1	55054	ENST00000347464.9	0	ENSG00000085978	0	0	0	0	0	0
HJURP	chr2	233854451	233854665	215	*	WT_Myt1l_Sample5_peak_17092	114	.	7.39765	14.4622	11.4155	268	Promoter (<=1kb)	2	233836701	233854566	17866	2	55355	ENST00000432087.5	0	ENSG00000123485	1	0	0	0	0	0
ARL4C	chr2	234496720	234497067	348	*	WT_Myt1l_Sample5_peak_17100	219	.	7.81021	25.5618	21.9446	850	Promoter (<=1kb)	2	234493041	234497053	4013	2	10123	ENST00000390645.2	0	ENSG00000188042	0	0	0	0	0	0
SH3BP4	chr2	234952000	234952245	246	*	WT_Myt1l_Sample5_peak_17104	221	.	8.78744	25.7514	22.1253	353	Promoter (<=1kb)	2	234952017	235055714	103698	1	23677	ENST00000392011.7	0	ENSG00000130147	1	0	0	0	0	0
AGAP1	chr2	235493758	235494117	360	*	WT_Myt1l_Sample5_peak_17108	129	.	6.18611	16.0548	12.9193	461	Promoter (<=1kb)	2	235494043	236131793	637751	1	116987	ENST00000304032.13	0	ENSG00000157985	0	0	0	0	0	0
AGAP1	chr2	235669567	235669821	255	*	WT_Myt1l_Sample5_peak_17109	115	.	6.27209	14.5578	11.5057	127	Promoter (<=1kb)	2	235669604	236126554	456951	1	116987	ENST00000409538.5	0	ENSG00000157985	0	0	0	0	0	0
LOC105373951	chr2	237085728	237085973	246	*	WT_Myt1l_Sample5_peak_17124	162	.	9.56726	19.6065	16.2797	281	Promoter (<=1kb)	2	236910797	237085768	174972	2	105373951	ENST00000662924.1	0	NA	0	0	0	0	0	0
LRRFIP1	chr2	237627353	237627802	450	*	WT_Myt1l_Sample5_peak_17136	77	.	5.05489	10.5343	7.71741	492	Promoter (<=1kb)	2	237627587	237781643	154057	1	9208	ENST00000308482.14	0	ENSG00000124831	0	0	0	0	0	0
LRRFIP1	chr2	237692116	237692368	253	*	WT_Myt1l_Sample5_peak_17139	132	.	6.75799	16.4251	13.2692	231	Promoter (<=1kb)	2	237692145	237765279	73135	1	9208	ENST00000289175.10	0	ENSG00000124831	0	0	0	0	0	0
SCLY	chr2	238060794	238061242	449	*	WT_Myt1l_Sample5_peak_17145	240	.	8.96202	27.798	24.0795	479	Promoter (<=1kb)	2	238060924	238099412	38489	1	51540	ENST00000651534.1	0	ENSG00000132330	0	0	0	0	0	0
ILKAP	chr2	238203350	238203753	404	*	WT_Myt1l_Sample5_peak_17149	112	.	7.03667	14.2792	11.2434	334	Promoter (<=1kb)	2	238170402	238203638	33237	2	80895	ENST00000463129.5	0	ENSG00000132323	0	0	0	0	0	0
LOC112268433	chr2	238288691	238289105	415	*	WT_Myt1l_Sample5_peak_17151	108	.	5.58118	13.8701	10.8574	596	Promoter (<=1kb)	2	238289127	238300185	11059	1	112268433	ENST00000637634.1	-22	NA	0	0	0	0	0	0
TRAF3IP1	chr2	238320396	238320693	298	*	WT_Myt1l_Sample5_peak_17154	100	.	6.3586	13.054	10.0874	461	Promoter (<=1kb)	2	238320441	238400822	80382	1	26146	ENST00000391993.7	0	ENSG00000204104	0	0	0	0	0	0
ASB1	chr2	238426754	238427041	288	*	WT_Myt1l_Sample5_peak_17156	226	.	8.31669	26.2887	22.637	574	Promoter (<=1kb)	2	238426830	238435881	9052	1	51665	ENST00000469885.1	0	ENSG00000065802	0	0	0	0	0	0
HDAC4-AS1	chr2	239400896	239401757	862	*	WT_Myt1l_Sample5_peak_17172	463	.	10.794	50.6828	46.3532	713	Promoter (<=1kb)	2	239401436	239402357	922	1	101928111	ENST00000409526.1	0	ENSG00000222020	0	0	0	0	0	0
PASK	chr2	241150070	241150605	536	*	WT_Myt1l_Sample5_peak_17208	175	.	6.94442	20.9583	17.5622	325	Promoter (<=1kb)	2	241106295	241150264	43970	2	23178	ENST00000405260.5	0	ENSG00000115687	0	0	0	0	0	0
FARP2	chr2	241355581	241356308	728	*	WT_Myt1l_Sample5_peak_17212	581	.	12.5167	62.6297	58.155	419	Promoter (<=1kb)	2	241356285	241494841	138557	1	9855	ENST00000264042.8	0	ENSG00000006607	0	0	0	0	0	0
STK25	chr2	241508494	241508877	384	*	WT_Myt1l_Sample5_peak_17213	149	.	5.89133	18.2206	14.9665	632	Promoter (<=1kb)	2	241492670	241508584	15915	2	10494	ENST00000316586.9	0	ENSG00000115694	0	0	0	0	0	0
ING5	chr2	241701927	241702683	757	*	WT_Myt1l_Sample5_peak_17224	266	.	8.10566	30.4882	26.6595	1076	Promoter (<=1kb)	2	241702035	241712380	10346	1	84289	ENST00000492488.5	0	ENSG00000168395	0	0	0	0	0	0
D2HGDH	chr2	241734515	241734881	367	*	WT_Myt1l_Sample5_peak_17226	123	.	6.10692	15.4585	12.3562	495	Promoter (<=1kb)	2	241734602	241768809	34208	1	728294	ENST00000403782.5	0	ENSG00000180902	0	0	0	0	0	0
LINC01881	chr2	242088700	242088994	295	*	WT_Myt1l_Sample5_peak_17241	155	.	8.24651	18.8463	15.5596	663	Promoter (<=1kb)	2	242088715	242167467	78753	1	728323	ENST00000682782.1	0	NA	0	0	0	0	0	0
RHOB	chr2	20447304	20447445	142	*	WT_Myt1l_Sample3_peak_6181	26	.	4.25945	5.57419	2.6107	130	Promoter (<=1kb)	2	20447074	20449440	2367	1	388	ENST00000272233.6	230	ENSG00000143878	0	0	0	0	0	0
DPYSL5	chr2	26847858	26848174	317	*	WT_Myt1l_Sample3_peak_6207	34	.	4.65025	6.65415	3.45427	94	Promoter (<=1kb)	2	26848132	26950351	102220	1	56896	ENST00000288699.11	0	ENSG00000157851	0	0	0	0	0	0
ATRAID	chr2	27212157	27212276	120	*	WT_Myt1l_Sample3_peak_6210	49	.	5.7395	8.38123	4.90847	81	Promoter (<=1kb)	2	27212177	27213433	1257	1	51374	ENST00000484646.1	0	ENSG00000138085	0	0	0	0	0	0
SRSF7	chr2	38751069	38751248	180	*	WT_Myt1l_Sample3_peak_6252	32	.	4.86227	6.37551	3.25325	116	Promoter (<=1kb)	2	38748047	38751138	3092	2	6432	ENST00000415527.1	0	ENSG00000115875	0	0	0	0	0	0
PPM1B	chr2	44167950	44168126	177	*	WT_Myt1l_Sample3_peak_6270	119	.	8.2911	15.9712	11.9464	82	Promoter (<=1kb)	2	44167969	44218537	50569	1	5495	ENST00000419807.5	0	ENSG00000138032	0	0	0	0	0	0
EFEMP1	chr2	55923653	55923795	143	*	WT_Myt1l_Sample3_peak_6307	23	.	4.22219	5.26739	2.36113	94	Promoter (<=1kb)	2	55865967	55923782	57816	2	2202	ENST00000355426.8	0	ENSG00000115380	0	0	0	0	0	0
PNO1	chr2	68157718	68157821	104	*	WT_Myt1l_Sample3_peak_6335	33	.	4.94662	6.5192	3.34002	31	Promoter (<=1kb)	2	68157888	68176238	18351	1	56902	ENST00000263657.7	-67	ENSG00000115946	0	0	0	0	0	0
LOC105374813	chr2	75710747	75710857	111	*	WT_Myt1l_Sample3_peak_6387	64	.	6.85743	10.1291	6.45475	289	Promoter (<=1kb)	2	75710782	75728123	17342	1	105374813	ENST00000652200.1	0	NA	0	0	0	0	0	0
TCF7L1	chr2	85133140	85133349	210	*	WT_Myt1l_Sample3_peak_6398	20	.	3.96173	4.79906	2.06081	139	Promoter (<=1kb)	2	85133392	85310387	176996	1	83439	ENST00000282111.4	-43	ENSG00000152284	0	0	0	0	0	0
KRCC1	chr2	88055725	88055852	128	*	WT_Myt1l_Sample3_peak_6425	55	.	6.33329	9.1049	5.53606	162	Promoter (<=1kb)	2	88027205	88055783	28579	2	51315	ENST00000347055.4	0	ENSG00000172086	0	0	0	0	0	0
ANKRD23	chr2	96857925	96858163	239	*	WT_Myt1l_Sample3_peak_6500	44	.	5.19627	7.79859	4.40264	91	Promoter (<=1kb)	2	96836611	96858014	21404	2	200539	ENST00000443120.5	0	ENSG00000163126	0	0	0	0	0	0
FHL2	chr2	105398937	105399080	144	*	WT_Myt1l_Sample3_peak_6534	43	.	5.56495	7.68609	4.32256	331	Promoter (<=1kb)	2	105360812	105399061	38250	2	2274	ENST00000322142.13	0	ENSG00000115641	0	0	0	0	0	0
ECRG4	chr2	106065652	106065806	155	*	WT_Myt1l_Sample3_peak_6536	38	.	5.26073	7.17099	3.88822	180	Promoter (<=1kb)	2	106065688	106078155	12468	1	84417	ENST00000238044.8	0	ENSG00000119147	0	0	0	0	0	0
SLC20A1	chr2	112645768	112645975	208	*	WT_Myt1l_Sample3_peak_6576	45	.	5.47245	7.95405	4.53887	378	Promoter (<=1kb)	2	112645939	112663825	17887	1	6574	ENST00000272542.8	0	ENSG00000144136	0	0	0	0	0	0
ACTR3	chr2	113890004	113890131	128	*	WT_Myt1l_Sample3_peak_6585	57	.	6.14139	9.30739	5.71455	96	Promoter (<=1kb)	2	113890063	113931369	41307	1	10096	ENST00000443297.5	0	ENSG00000115091	0	0	0	0	0	0
BIN1	chr2	127107129	127107361	233	*	WT_Myt1l_Sample3_peak_6605	40	.	4.89869	7.32392	4.01574	35	Promoter (<=1kb)	2	127048027	127107288	59262	2	274	ENST00000259238.8	0	ENSG00000136717	0	0	0	0	0	0
AMMECR1L	chr2	127885662	127885848	187	*	WT_Myt1l_Sample3_peak_6616	20	.	3.87187	4.79189	2.05678	93	Promoter (<=1kb)	2	127861649	127885883	24235	2	83607	ENST00000680145.1	35	ENSG00000144233	0	0	0	0	0	0
GPD2	chr2	156435719	156435908	190	*	WT_Myt1l_Sample3_peak_6684	75	.	7.37727	11.3671	7.58221	271	Promoter (<=1kb)	2	156435441	156586403	150963	1	2820	ENST00000310454.10	278	ENSG00000115159	1	0	0	0	0	0
SP3	chr2	173965665	173965766	102	*	WT_Myt1l_Sample3_peak_6730	37	.	4.99821	6.95018	3.70311	207	Promoter (<=1kb)	2	173900775	173965373	64599	2	6670	ENST00000310015.12	-292	ENSG00000172845	0	0	0	0	0	0
NFE2L2	chr2	177263630	177263852	223	*	WT_Myt1l_Sample3_peak_6742	92	.	8.09485	13.1533	9.25093	64	Promoter (<=1kb)	2	177230305	177263800	33496	2	4780	ENST00000397063.8	0	ENSG00000116044	1	0	0	0	0	0
IDH1-AS1	chr2	208255130	208255419	290	*	WT_Myt1l_Sample3_peak_6834	76	.	7.28043	11.4728	7.68	173	Promoter (<=1kb)	2	208255214	208256181	968	1	100507475	ENST00000440574.2	0	ENSG00000231908	0	0	0	0	0	0
CMPK2	chr2	6865444	6866024	581	*	WT_Myt1l_Sample5_peak_15229	154	.	8.72613	18.6864	15.4077	254	Promoter (<=1kb)	2	6840570	6865819	25250	2	129607	ENST00000458098.5	0	ENSG00000134326	0	0	0	0	0	0
ID2	chr2	8682062	8682272	211	*	WT_Myt1l_Sample5_peak_15239	153	.	5.2368	18.5729	15.3005	502	Promoter (<=1kb)	2	8682056	8684461	2406	1	3398	ENST00000396290.2	6	ENSG00000115738	0	0	0	0	0	0
NBAS	chr2	15560918	15561291	374	*	WT_Myt1l_Sample5_peak_15299	219	.	10.0896	25.557	21.9401	522	Promoter (<=1kb)	2	15166916	15561334	394419	2	51594	ENST00000281513.10	43	ENSG00000151779	0	0	0	0	0	0
CENPO	chr2	24793130	24793363	234	*	WT_Myt1l_Sample5_peak_15367	231	.	10.7563	26.793	23.1195	369	Promoter (<=1kb)	2	24793136	24799794	6659	1	79172	ENST00000473476.5	0	ENSG00000138092	0	0	0	0	0	0
EFR3B	chr2	25041649	25042068	420	*	WT_Myt1l_Sample5_peak_15371	178	.	6.72325	21.3135	17.8993	806	Promoter (<=1kb)	2	25042076	25159135	117060	1	22979	ENST00000403714.8	-8	ENSG00000084710	0	0	0	0	0	0
HNRNPLL	chr2	38602303	38602662	360	*	WT_Myt1l_Sample5_peak_15512	322	.	10.5988	36.3079	32.2794	660	Promoter (<=1kb)	2	38563186	38602626	39441	2	92906	ENST00000378915.7	0	ENSG00000143889	0	0	0	0	0	0
CALM2	chr2	47176600	47176929	330	*	WT_Myt1l_Sample5_peak_15589	220	.	8.26971	25.6482	22.0268	968	Promoter (<=1kb)	2	47160164	47176623	16460	2	805	ENST00000652974.1	0	ENSG00000143933	0	0	0	0	0	0
LOC100506235	chr2	47905476	47905911	436	*	WT_Myt1l_Sample5_peak_15597	143	.	6.67949	17.5984	14.3784	751	Promoter (<=1kb)	2	47905678	47907635	1958	1	100506235	ENST00000432064.1	0	ENSG00000233230	0	0	0	0	0	0
NRXN1	chr2	51032142	51032461	320	*	WT_Myt1l_Sample5_peak_15610	197	.	9.1784	23.2544	19.7449	497	Promoter (<=1kb)	2	49920350	51032399	1112050	2	9378	ENST00000404971.5	0	ENSG00000179915	0	0	0	0	0	0
ACYP2	chr2	54115470	54115681	212	*	WT_Myt1l_Sample5_peak_15621	262	.	12.5765	30.0295	26.2172	213	Promoter (<=1kb)	2	54115504	54305026	189523	1	98	ENST00000303536.8	0	ENSG00000170634	0	0	0	0	0	0
PEX13	chr2	61017496	61017705	210	*	WT_Myt1l_Sample5_peak_15663	188	.	9.28068	22.3454	18.8804	433	Promoter (<=1kb)	2	61017562	61019081	1520	1	5194	ENST00000401576.1	0	ENSG00000162928	0	0	0	0	0	0
CCT4	chr2	61888387	61888691	305	*	WT_Myt1l_Sample5_peak_15676	121	.	7.83148	15.1998	12.1116	337	Promoter (<=1kb)	2	61868085	61888656	20572	2	10575	ENST00000394440.8	0	ENSG00000115484	0	0	0	0	0	0
VPS54	chr2	64019312	64019505	194	*	WT_Myt1l_Sample5_peak_15696	267	.	11.4522	30.5552	26.724	308	Promoter (<=1kb)	2	63892150	64019428	127279	2	51542	ENST00000272322.9	0	ENSG00000143952	0	0	0	0	0	0
PROKR1	chr2	68643339	68643639	301	*	WT_Myt1l_Sample5_peak_15740	72	.	5.961	10.0201	7.2344	377	Promoter (<=1kb)	2	68643579	68658251	14673	1	10887	ENST00000303786.5	0	ENSG00000169618	0	0	0	0	0	0
C2orf42	chr2	70248412	70248641	230	*	WT_Myt1l_Sample5_peak_15760	162	.	9.26199	19.6136	16.2862	370	Promoter (<=1kb)	2	70181630	70248615	66986	2	54980	ENST00000470096.1	0	ENSG00000115998	0	0	0	0	0	0
FAM136A	chr2	70301831	70302053	223	*	WT_Myt1l_Sample5_peak_15764	275	.	11.5638	31.4011	27.5377	267	Promoter (<=1kb)	2	70297426	70301994	4569	2	84908	ENST00000438759.1	0	ENSG00000035141	0	0	0	0	0	0
NAGK	chr2	71068327	71068838	512	*	WT_Myt1l_Sample5_peak_15778	217	.	8.37343	25.3604	21.7518	385	Promoter (<=1kb)	2	71068588	71079805	11218	1	55577	ENST00000418807.7	0	ENSG00000124357	0	0	0	0	0	0
STAMBP	chr2	73828946	73829311	366	*	WT_Myt1l_Sample5_peak_15819	206	.	10.614	24.1693	20.6162	161	Promoter (<=1kb)	2	73828961	73867152	38192	1	10617	ENST00000683728.1	0	ENSG00000124356	0	0	0	0	0	0
MTHFD2	chr2	74198708	74198988	281	*	WT_Myt1l_Sample5_peak_15832	328	.	11.7305	36.9091	32.8635	368	Promoter (<=1kb)	2	74198629	74206073	7445	1	10797	ENST00000488086.1	79	ENSG00000065911	0	0	0	0	0	0
PARTICL	chr2	85538622	85539044	423	*	WT_Myt1l_Sample5_peak_15902	302	.	9.03828	34.1612	30.2009	318	Promoter (<=1kb)	2	85537462	85538666	1205	2	100630918	ENST00000667933.1	0	ENSG00000286532	0	0	0	0	0	0
MITD1	chr2	99180868	99181168	301	*	WT_Myt1l_Sample5_peak_16099	150	.	9.08058	18.2722	15.0154	127	Promoter (<=1kb)	2	99161947	99180927	18981	2	129531	ENST00000422537.6	0	ENSG00000158411	0	0	0	0	0	0
CNOT11	chr2	101252963	101253260	298	*	WT_Myt1l_Sample5_peak_16112	183	.	8.43073	21.7826	18.3451	514	Promoter (<=1kb)	2	101252886	101270316	17431	1	55571	ENST00000289382.8	77	ENSG00000158435	0	0	0	0	0	0
IL18R1	chr2	102355666	102355869	204	*	WT_Myt1l_Sample5_peak_16119	137	.	9.43425	16.9344	13.7507	185	Promoter (<=1kb)	2	102355796	102398776	42981	1	8809	ENST00000233957.7	0	ENSG00000115604	0	0	0	0	0	0
RGPD3	chr2	106466752	106467932	1181	*	WT_Myt1l_Sample5_peak_16151	178	.	8.73143	21.3134	17.8993	477	Promoter (<=1kb)	2	106391290	106468326	77037	2	653489	ENST00000304514.11	394	ENSG00000153165	0	0	0	0	0	0
LINC01106	chr2	110383698	110384032	335	*	WT_Myt1l_Sample5_peak_16197	121	.	7.08466	15.2612	12.1693	318	Promoter (<=1kb)	2	110375627	110383516	7890	2	151009	ENST00000654118.1	-182	NA	0	0	0	0	0	0
SCTR	chr2	119524313	119524456	144	*	WT_Myt1l_Sample5_peak_16262	43	.	4.61433	6.86761	4.30181	215	Promoter (<=1kb)	2	119439843	119524483	84641	2	6344	ENST00000019103.8	27	ENSG00000080293	0	0	0	0	0	0
RALB	chr2	120252773	120253324	552	*	WT_Myt1l_Sample5_peak_16276	328	.	10.8454	36.8815	32.8363	580	Promoter (<=1kb)	2	120252805	120293665	40861	1	5899	ENST00000420510.5	0	ENSG00000144118	0	0	0	0	0	0
MAP3K2	chr2	127387493	127387911	419	*	WT_Myt1l_Sample5_peak_16310	229	.	9.43044	26.5651	22.9015	337	Promoter (<=1kb)	2	127298668	127387975	89308	2	10746	ENST00000682094.1	64	ENSG00000169967	0	0	0	0	0	0
FAR2P2	chr2	130428611	130428961	351	*	WT_Myt1l_Sample5_peak_16360	84	.	6.9946	11.3361	8.46993	281	Promoter (<=1kb)	2	130426192	130428176	1985	2	100216479	ENST00000415406.1	-435	NA	0	0	0	0	0	0
CCNT2-AS1	chr2	134918365	134918809	445	*	WT_Myt1l_Sample5_peak_16431	210	.	8.76036	24.6022	21.0294	386	Promoter (<=1kb)	2	134735464	134918670	183207	2	100129961	ENST00000392929.6	0	NA	0	0	0	0	0	0
RIF1	chr2	151409919	151410158	240	*	WT_Myt1l_Sample5_peak_16493	204	.	10.1636	23.9532	20.4102	349	Promoter (<=1kb)	2	151409941	151482172	72232	1	55183	ENST00000243326.9	0	ENSG00000080345	0	0	0	0	0	0
WDSUB1	chr2	159286359	159286867	509	*	WT_Myt1l_Sample5_peak_16535	171	.	8.6	20.5363	17.1617	571	Promoter (<=1kb)	2	159235798	159286703	50906	2	151525	ENST00000358147.8	0	ENSG00000196151	0	0	0	0	0	0
PSMD14-DT	chr2	161308214	161308394	181	*	WT_Myt1l_Sample5_peak_16553	263	.	13.0474	30.1968	26.3783	322	Promoter (<=1kb)	2	161246121	161308389	62269	2	101929512	ENST00000652531.1	0	NA	0	0	0	0	0	0
DLX2	chr2	172102664	172102889	226	*	WT_Myt1l_Sample5_peak_16629	64	.	4.13786	9.14889	6.41966	100	Promoter (<=1kb)	2	172099438	172102900	3463	2	1746	ENST00000234198.9	11	ENSG00000115844	0	0	0	0	0	0
MAP3K20	chr2	173075715	173076070	356	*	WT_Myt1l_Sample5_peak_16642	137	.	8.03442	16.9733	13.7871	462	Promoter (<=1kb)	2	173075836	173191172	115337	1	51776	ENST00000468408.5	0	ENSG00000091436	1	0	0	0	0	0
CHN1	chr2	175004979	175005518	540	*	WT_Myt1l_Sample5_peak_16661	256	.	10.2561	29.4392	25.6508	509	Promoter (<=1kb)	2	174798809	175005381	206573	2	1123	ENST00000409900.9	0	ENSG00000128656	0	0	0	0	0	0
ZNF385B	chr2	179861295	179861671	377	*	WT_Myt1l_Sample5_peak_16701	70	.	6.26076	9.81143	7.0386	217	Promoter (<=1kb)	2	179441982	179861612	419631	2	151126	ENST00000410066.7	0	ENSG00000144331	0	1	0	0	0	0
FAM171B	chr2	186694253	186694493	241	*	WT_Myt1l_Sample5_peak_16737	359	.	13.6319	40.0641	35.935	510	Promoter (<=1kb)	2	186694060	186765959	71900	1	165215	ENST00000304698.10	193	ENSG00000144369	0	0	0	0	0	0
ASDURF	chr2	189661244	189661472	229	*	WT_Myt1l_Sample5_peak_16751	174	.	10.2883	20.8134	17.4245	147	Promoter (<=1kb)	2	189661439	189666351	4913	1	110599588	ENST00000425590.1	0	ENSG00000286053	0	0	0	0	0	0
DNAH7	chr2	196068549	196068836	288	*	WT_Myt1l_Sample5_peak_16787	244	.	12.6028	28.1776	24.4435	168	Promoter (<=1kb)	2	195998760	196068812	70053	2	56171	ENST00000410072.5	0	ENSG00000118997	0	0	0	0	0	0
PGAP1	chr2	196926762	196927073	312	*	WT_Myt1l_Sample5_peak_16794	164	.	7.70751	19.8	16.4628	960	Promoter (<=1kb)	2	196885846	196926745	40900	2	80055	ENST00000374738.3	-17	ENSG00000197121	0	0	0	0	0	0
NIF3L1	chr2	200889399	200889668	270	*	WT_Myt1l_Sample5_peak_16822	207	.	9.74558	24.3337	20.7724	645	Promoter (<=1kb)	2	200889415	200903896	14482	1	60491	ENST00000409357.5	0	ENSG00000196290	0	0	0	0	0	0
BMPR2	chr2	202376119	202376587	469	*	WT_Myt1l_Sample5_peak_16837	267	.	8.51297	30.5373	26.7068	418	Promoter (<=1kb)	2	202376327	202567749	191423	1	659	ENST00000374580.10	0	ENSG00000204217	0	0	0	0	0	0
FZD5	chr2	207769493	207769728	236	*	WT_Myt1l_Sample5_peak_16882	161	.	5.90304	19.4795	16.1599	417	Promoter (<=1kb)	2	207762598	207769906	7309	2	7855	ENST00000295417.4	178	ENSG00000163251	1	0	0	0	0	0
MARCHF4	chr2	216372295	216372424	130	*	WT_Myt1l_Sample5_peak_16930	48	.	4.63299	7.47587	4.85968	72	Promoter (<=1kb)	2	216257865	216372483	114619	2	57574	ENST00000273067.5	59	ENSG00000144583	0	0	0	0	0	0
AP1S3	chr2	223944943	223945255	313	*	WT_Myt1l_Sample5_peak_17010	253	.	10.4069	29.1427	25.3669	253	Promoter (<=1kb)	2	223757258	223945299	188042	2	130340	ENST00000650969.1	44	ENSG00000152056	1	0	1	0	1	0
RHBDD1	chr2	226835944	226836255	312	*	WT_Myt1l_Sample5_peak_17023	230	.	11.0457	26.7123	23.0426	521	Promoter (<=1kb)	2	226836034	226864844	28811	1	84236	ENST00000437454.5	0	ENSG00000144468	0	0	0	0	0	0
COPS7B	chr2	231786432	231786672	241	*	WT_Myt1l_Sample5_peak_17065	184	.	9.03705	21.891	18.448	420	Promoter (<=1kb)	2	231786434	231798943	12510	1	64708	ENST00000412591.5	0	ENSG00000144524	0	0	0	0	0	0
ANKMY1	chr2	240560795	240561120	326	*	WT_Myt1l_Sample5_peak_17195	269	.	8.61522	30.8075	26.9661	765	Promoter (<=1kb)	2	240479427	240561110	81684	2	51281	ENST00000403283.5	0	ENSG00000144504	0	0	0	0	0	0
HDLBP	chr2	241315740	241316095	356	*	WT_Myt1l_Sample5_peak_17211	335	.	9.66615	37.5974	33.5315	934	Promoter (<=1kb)	2	241269173	241315820	46648	2	3069	ENST00000496569.1	0	ENSG00000115677	0	0	0	0	0	0
SH3RF3-AS1	chr2	109128447	109128549	103	*	WT_Myt1l_Sample4_peak_10081	29	.	3.9514	5.78433	2.94614	16	Promoter (<=1kb)	2	109127327	109128930	1604	2	100287216	ENST00000567491.1	381	NA	0	0	0	0	0	0
PLCL1	chr2	197804581	197804677	97	*	WT_Myt1l_Sample4_peak_10496	85	.	7.25208	12.1198	8.53616	106	Promoter (<=1kb)	2	197804593	198149863	345271	1	5334	ENST00000428675.6	0	ENSG00000115896	0	0	0	0	0	0
SNTG2	chr2	950860	951028	169	*	WT_Myt1l_Sample4_peak_9454	31	.	4.37056	5.96639	3.10141	126	Promoter (<=1kb)	2	950868	1161671	210804	1	54221	ENST00000452177.5	0	ENSG00000172554	0	0	0	0	0	0
UBXN2A	chr2	23927194	23927495	302	*	WT_Myt1l_Sample4_peak_9584	155	.	8.84262	19.4079	15.5168	637	Promoter (<=1kb)	2	23927285	24000820	73536	1	165324	ENST00000446425.2	0	ENSG00000173960	0	0	0	0	0	0
SELENOI	chr2	26345903	26346137	235	*	WT_Myt1l_Sample4_peak_9599	96	.	7.73555	13.297	9.63641	69	Promoter (<=1kb)	2	26346143	26395885	49743	1	85465	ENST00000260585.12	-6	ENSG00000138018	0	0	0	0	0	0
MEMO1	chr2	32009670	32009806	137	*	WT_Myt1l_Sample4_peak_9644	27	.	4.20902	5.49606	2.7487	95	Promoter (<=1kb)	2	31867978	32010375	142398	2	51072	ENST00000426310.6	569	ENSG00000162959	0	0	0	0	0	0
MEMO1	chr2	32010939	32011114	176	*	WT_Myt1l_Sample4_peak_9645	63	.	6.19541	9.70649	6.33101	108	Promoter (<=1kb)	2	31867823	32011008	143186	2	51072	ENST00000404530.6	0	ENSG00000162959	0	0	0	0	0	0
STRN	chr2	36966548	36966808	261	*	WT_Myt1l_Sample4_peak_9665	29	.	4.27723	5.82074	2.97654	198	Promoter (<=1kb)	2	36837698	36966536	128839	2	6801	ENST00000263918.9	-12	ENSG00000115808	0	0	0	0	0	0
ETAA1	chr2	67397331	67397413	83	*	WT_Myt1l_Sample4_peak_9796	22	.	3.9002	4.83542	2.2039	32	Promoter (<=1kb)	2	67397333	67412089	14757	1	54465	ENST00000272342.6	0	ENSG00000143971	0	0	0	0	0	0
LRRTM1	chr2	80304489	80304575	87	*	WT_Myt1l_Sample4_peak_9879	45	.	4.9289	7.66754	4.54119	76	Promoter (<=1kb)	2	80303151	80304595	1445	2	347730	ENST00000416268.1	20	ENSG00000162951	0	0	0	0	0	0
KCMF1	chr2	84970540	84970799	260	*	WT_Myt1l_Sample4_peak_9887	46	.	5.024	7.82238	4.65784	127	Promoter (<=1kb)	2	84971093	85028056	56964	1	56888	ENST00000456682.1	-294	ENSG00000176407	0	0	0	0	0	0
GGCX	chr2	85561501	85561638	138	*	WT_Myt1l_Sample4_peak_9896	57	.	5.36239	9.02652	5.71699	111	Promoter (<=1kb)	2	85549082	85561501	12420	2	2677	ENST00000688205.1	0	ENSG00000115486	0	0	0	0	0	0
NPAS2	chr2	100819751	100819921	171	*	WT_Myt1l_Sample4_peak_10038	48	.	5.36166	8.06179	4.86973	169	Promoter (<=1kb)	2	100820139	100996829	176691	1	4862	ENST00000335681.10	-218	ENSG00000170485	1	0	0	0	0	0
SLC9A2	chr2	102619377	102619612	236	*	WT_Myt1l_Sample4_peak_10052	114	.	8.12674	15.2338	11.476	260	Promoter (<=1kb)	2	102619553	102711355	91803	1	6549	ENST00000233969.3	0	ENSG00000115616	1	0	0	0	0	0
PANTR1	chr2	104842793	104842928	136	*	WT_Myt1l_Sample4_peak_10054	52	.	5.42148	8.46496	5.22768	203	Promoter (<=1kb)	2	104807626	104843611	35986	2	100506421	ENST00000664478.1	683	ENSG00000233639	0	0	0	0	0	0
GCC2	chr2	108449151	108449279	129	*	WT_Myt1l_Sample4_peak_10077	67	.	6.2833	10.1875	6.75856	65	Promoter (<=1kb)	2	108449185	108509386	60202	1	9648	ENST00000693744.1	0	ENSG00000135968	0	0	0	0	0	0
LINC01123	chr2	109987683	109987969	287	*	WT_Myt1l_Sample4_peak_10089	51	.	4.98846	8.39238	5.16366	116	Promoter (<=1kb)	2	109988272	109996140	7869	1	440894	ENST00000336905.3	-303	ENSG00000204588	0	0	0	0	0	0
SAP130	chr2	128027281	128027615	335	*	WT_Myt1l_Sample4_peak_10183	92	.	6.74421	12.9044	9.26621	134	Promoter (<=1kb)	2	127941217	128027295	86079	2	79595	ENST00000357702.9	0	ENSG00000136715	0	0	0	0	0	0
LYPD1	chr2	132669278	132669609	332	*	WT_Myt1l_Sample4_peak_10237	35	.	4.3838	6.49461	3.5513	70	Promoter (<=1kb)	2	132663026	132670200	7175	2	116372	ENST00000449209.1	591	ENSG00000150551	0	0	0	0	0	0
LRP2	chr2	169362654	169362874	221	*	WT_Myt1l_Sample4_peak_10354	34	.	4.32076	6.392	3.46373	99	Promoter (<=1kb)	2	169240750	169362534	121785	2	4036	ENST00000443831.1	-120	ENSG00000081479	1	0	1	0	1	0
UBR3	chr2	169827528	169827743	216	*	WT_Myt1l_Sample4_peak_10360	32	.	4.31772	6.12765	3.23786	223	Promoter (<=1kb)	2	169827454	170084131	256678	1	130507	ENST00000272793.11	74	ENSG00000144357	0	0	0	0	0	0
ZSWIM2	chr2	186849104	186849232	129	*	WT_Myt1l_Sample4_peak_10450	46	.	5.36278	7.77973	4.62043	128	Promoter (<=1kb)	2	186827475	186849170	21696	2	151112	ENST00000295131.3	0	ENSG00000163012	0	0	0	0	0	0
MYO1B	chr2	191245265	191245477	213	*	WT_Myt1l_Sample4_peak_10471	39	.	4.87139	7.00308	3.96056	62	Promoter (<=1kb)	2	191245276	191425389	180114	1	4430	ENST00000339514.8	0	ENSG00000128641	0	0	0	0	0	0
PLCL1	chr2	197805142	197805377	236	*	WT_Myt1l_Sample4_peak_10497	29	.	4.33034	5.68422	2.90388	69	Promoter (<=1kb)	2	197804702	198149884	345183	1	5334	ENST00000435320.1	440	ENSG00000115896	0	0	0	0	0	0
FN1	chr2	215435862	215435961	100	*	WT_Myt1l_Sample4_peak_10561	37	.	4.87525	6.7563	3.74703	59	Promoter (<=1kb)	2	215360440	215436067	75628	2	2335	ENST00000421182.5	106	ENSG00000115414	1	0	0	0	0	0
LOC122319436	chr2	222319952	222320269	318	*	WT_Myt1l_Sample4_peak_10602	30	.	4.20243	5.94414	3.08175	48	Promoter (<=1kb)	2	222317242	222320208	2967	2	122319436	ENST00000678139.1	0	ENSG00000288658	0	0	0	0	0	0
CAB39	chr2	230712767	230713061	295	*	WT_Myt1l_Sample4_peak_10645	43	.	4.81943	7.48862	4.38458	183	Promoter (<=1kb)	2	230712842	230821075	108234	1	51719	ENST00000258418.10	0	ENSG00000135932	0	0	0	0	0	0
DGKD	chr2	233354626	233354747	122	*	WT_Myt1l_Sample4_peak_10664	30	.	4.15488	5.86827	3.01853	87	Promoter (<=1kb)	2	233354572	233392399	37828	1	8527	ENST00000442524.4	54	ENSG00000077044	0	0	0	0	0	0
DTYMK	chr2	241686838	241687036	199	*	WT_Myt1l_Sample4_peak_10739	73	.	6.03429	10.8844	7.39609	159	Promoter (<=1kb)	2	241675747	241686944	11198	2	1841	ENST00000400770.6	0	ENSG00000168393	0	0	0	0	0	0
KCNS3	chr2	17878574	17878749	176	*	WT_Myt1l_Sample3_peak_6174	42	.	5.22915	7.56797	4.22327	209	Promoter (<=1kb)	2	17878667	17919635	40969	1	3790	ENST00000481414.5	0	ENSG00000170745	1	0	0	0	0	0
FOSL2	chr2	28392520	28392723	204	*	WT_Myt1l_Sample3_peak_6222	60	.	6.15255	9.6377	6.01018	101	Promoter (<=1kb)	2	28392448	28408802	16355	1	2355	ENST00000460736.1	72	ENSG00000075426	1	0	0	0	0	0
FAHD2B	chr2	97094712	97094800	89	*	WT_Myt1l_Sample3_peak_6501	38	.	4.96429	7.14962	3.87205	188	Promoter (<=1kb)	2	97083890	97094820	10931	2	151313	ENST00000474849.1	20	ENSG00000144199	0	0	0	0	0	0
CRACDL	chr2	98822847	98823039	193	*	WT_Myt1l_Sample3_peak_6512	36	.	4.97495	6.91345	3.67286	53	Promoter (<=1kb)	2	98809739	98822304	12566	2	343990	ENST00000464413.1	-543	ENSG00000196872	0	0	0	0	0	0
LOC100506563	chr2	109761172	109761381	210	*	WT_Myt1l_Sample3_peak_6556	43	.	5.59732	7.74213	4.36913	118	Promoter (<=1kb)	2	109758799	109760364	1566	2	100506563	ENST00000632044.1	-808	NA	0	0	0	0	0	0
ACOXL	chr2	110733008	110733093	86	*	WT_Myt1l_Sample3_peak_6566	49	.	5.97993	8.42681	4.94856	106	Promoter (<=1kb)	2	110732855	110793700	60846	1	55289	ENST00000448863.1	153	ENSG00000153093	0	0	0	0	0	0
CLASP1-AS1	chr2	121530110	121530300	191	*	WT_Myt1l_Sample3_peak_6601	55	.	6.3297	9.15499	5.58008	31	Promoter (<=1kb)	2	121530422	121532705	2284	1	107985942	ENST00000577914.1	-122	NA	0	0	0	0	0	0
PLEKHB2	chr2	131105461	131105586	126	*	WT_Myt1l_Sample3_peak_6637	43	.	5.62959	7.77291	4.38253	118	Promoter (<=1kb)	2	131105353	131353709	248357	1	55041	ENST00000404460.5	108	ENSG00000115762	0	0	0	0	0	0
ZRANB3	chr2	135531004	135531193	190	*	WT_Myt1l_Sample3_peak_6660	77	.	7.3575	11.6013	7.79883	44	Promoter (<=1kb)	2	135269067	135531199	262133	2	84083	ENST00000452187.6	6	ENSG00000121988	0	0	0	0	0	0
ANKRD44	chr2	197310593	197310785	193	*	WT_Myt1l_Sample3_peak_6792	39	.	5.16729	7.21838	3.92742	290	Promoter (<=1kb)	2	196986662	197310780	324119	2	91526	ENST00000282272.15	0	ENSG00000065413	0	0	0	0	0	0
CDK5R2	chr2	218959735	218959797	63	*	WT_Myt1l_Sample3_peak_6860	39	.	4.69718	7.28785	3.98744	25	Promoter (<=1kb)	2	218959666	218962155	2490	1	8941	ENST00000302625.6	69	ENSG00000171450	0	0	0	0	0	0
ANKZF1	chr2	219229593	219229813	221	*	WT_Myt1l_Sample3_peak_6862	53	.	5.69853	8.90992	5.36906	166	Promoter (<=1kb)	2	219229783	219230756	974	1	55139	ENST00000464763.5	0	ENSG00000163516	0	0	0	0	0	0
GMPPA	chr2	219498670	219498800	131	*	WT_Myt1l_Sample3_peak_6866	34	.	4.63194	6.62523	3.42992	166	Promoter (<=1kb)	2	219498865	219502441	3577	1	29926	ENST00000684669.1	-65	ENSG00000144591	0	0	0	0	0	0
LINC01115	chr2	868997	869267	271	*	WT_Myt1l_Sample5_peak_15153	67	.	5.06281	9.51982	6.76691	722	Promoter (<=1kb)	2	791614	868608	76995	2	339822	ENST00000648115.1	-389	ENSG00000237667	0	0	0	0	0	0
DCDC2C	chr2	3725428	3725612	185	*	WT_Myt1l_Sample5_peak_15205	188	.	8.98189	22.3292	18.8648	108	Promoter (<=1kb)	2	3725946	3788532	62587	1	728597	ENST00000537457.1	-334	ENSG00000214866	0	0	0	0	0	0
OST4	chr2	27071608	27071790	183	*	WT_Myt1l_Sample5_peak_15408	185	.	8.01564	21.9576	18.5114	175	Promoter (<=1kb)	2	27070472	27071649	1178	2	100128731	ENST00000447619.5	0	ENSG00000228474	0	0	0	0	0	0
LTBP1	chr2	32946912	32947534	623	*	WT_Myt1l_Sample5_peak_15481	102	.	6.23714	13.2398	10.2626	968	Promoter (<=1kb)	2	32946953	33399509	452557	1	4052	ENST00000404816.7	0	ENSG00000049323	1	0	0	0	0	0
ARHGEF33	chr2	38875703	38876039	337	*	WT_Myt1l_Sample5_peak_15517	169	.	9.68166	20.3299	16.9659	261	Promoter (<=1kb)	2	38875991	38929072	53082	1	100271715	ENST00000441049.5	0	ENSG00000214694	0	0	0	0	0	0
TGFA	chr2	70553890	70554268	379	*	WT_Myt1l_Sample5_peak_15765	171	.	9.20275	20.5737	17.1975	181	Promoter (<=1kb)	2	70456339	70553973	97635	2	7039	ENST00000394241.3	0	ENSG00000163235	0	0	0	0	0	0
LINC01143	chr2	70887861	70887973	113	*	WT_Myt1l_Sample5_peak_15773	41	.	4.66649	6.6798	4.12812	45	Promoter (<=1kb)	2	70887871	70889959	2089	1	104355141	ENST00000449073.2	0	ENSG00000237751	0	0	0	0	0	0
HK2	chr2	74833837	74834025	189	*	WT_Myt1l_Sample5_peak_15855	89	.	5.92155	11.8444	8.94858	310	Promoter (<=1kb)	2	74834127	74893359	59233	1	3099	ENST00000290573.7	-102	ENSG00000159399	1	0	0	0	0	0
GCFC2	chr2	75710617	75710709	93	*	WT_Myt1l_Sample5_peak_15863	55	.	5.62734	8.20129	5.53628	123	Promoter (<=1kb)	2	75664645	75710606	45962	2	6936	ENST00000472230.5	-11	ENSG00000005436	0	0	0	0	0	0
FOXI3	chr2	88451894	88452296	403	*	WT_Myt1l_Sample5_peak_15949	96	.	7.27899	12.5534	9.61578	474	Promoter (<=1kb)	2	88446787	88452693	5907	2	344167	ENST00000428390.3	397	ENSG00000214336	0	0	0	0	0	0
CRACDL	chr2	98936025	98936318	294	*	WT_Myt1l_Sample5_peak_16094	52	.	4.90656	7.93723	5.2897	467	Promoter (<=1kb)	2	98793846	98936225	142380	2	343990	ENST00000397899.7	0	ENSG00000196872	0	0	0	0	0	0
BCL2L11	chr2	111120624	111120943	320	*	WT_Myt1l_Sample5_peak_16204	124	.	4.83929	15.5078	12.4028	206	Promoter (<=1kb)	2	111120914	111128844	7931	1	10018	ENST00000337565.9	0	ENSG00000153094	0	0	0	0	0	0
LOC101929908	chr2	117859898	117860094	197	*	WT_Myt1l_Sample5_peak_16249	41	.	4.70385	6.73877	4.18265	62	Promoter (<=1kb)	2	117860333	117934942	74610	1	101929908	ENST00000434708.1	-239	NA	0	0	0	0	0	0
GALNT13	chr2	153871721	153872098	378	*	WT_Myt1l_Sample5_peak_16510	158	.	8.39606	19.1213	15.82	602	Promoter (<=1kb)	2	153871922	154453979	582058	1	114805	ENST00000392825.8	0	ENSG00000144278	0	0	0	0	0	0
NR4A2	chr2	156341592	156341816	225	*	WT_Myt1l_Sample5_peak_16520	164	.	8.46318	19.7594	16.4242	163	Promoter (<=1kb)	2	156325098	156342348	17251	2	4929	ENST00000409572.5	532	ENSG00000153234	0	1	0	1	0	1
GPR155	chr2	174487043	174487336	294	*	WT_Myt1l_Sample5_peak_16656	253	.	10.3796	29.0879	25.3142	507	Promoter (<=1kb)	2	174431571	174487088	55518	2	151556	ENST00000614352.4	0	ENSG00000163328	0	0	0	0	0	0
SLC40A1	chr2	189580804	189580942	139	*	WT_Myt1l_Sample5_peak_16749	109	.	7.86794	13.9263	10.9104	196	Promoter (<=1kb)	2	189560590	189580786	20197	2	30061	ENST00000261024.7	-18	ENSG00000138449	0	0	0	0	0	0
FAM117B	chr2	202634989	202635375	387	*	WT_Myt1l_Sample5_peak_16841	208	.	7.94725	24.3653	20.8029	498	Promoter (<=1kb)	2	202634969	202769757	134789	1	150864	ENST00000392238.3	20	ENSG00000138439	0	0	0	0	0	0
NRP2	chr2	205682413	205682712	300	*	WT_Myt1l_Sample5_peak_16858	170	.	6.56808	20.4567	17.0865	479	Promoter (<=1kb)	2	205682500	205798133	115634	1	8828	ENST00000360409.7	0	ENSG00000118257	0	1	0	0	0	0
PLEKHM3	chr2	208025330	208025476	147	*	WT_Myt1l_Sample5_peak_16883	198	.	10.8152	23.3604	19.8462	175	Promoter (<=1kb)	2	207900041	208025498	125458	2	389072	ENST00000457206.1	22	ENSG00000178385	0	0	0	0	0	0
ACADL	chr2	210225078	210225432	355	*	WT_Myt1l_Sample5_peak_16900	169	.	10.3161	20.3312	16.9671	226	Promoter (<=1kb)	2	210187923	210225447	37525	2	33	ENST00000233710.4	15	ENSG00000115361	0	0	0	0	0	0
ATIC	chr2	215311888	215312138	251	*	WT_Myt1l_Sample5_peak_16921	138	.	8.66782	17.0816	13.8892	329	Promoter (<=1kb)	2	215311956	215326056	14101	1	471	ENST00000444305.5	0	ENSG00000138363	0	0	0	0	0	0
DNPEP-AS1	chr2	219388243	219388627	385	*	WT_Myt1l_Sample5_peak_16982	179	.	7.11134	21.3685	17.9515	957	Promoter (<=1kb)	2	219388496	219403633	15138	1	105373884	ENST00000420563.1	0	NA	0	0	0	0	0	0
SGPP2	chr2	222424490	222424694	205	*	WT_Myt1l_Sample5_peak_17000	58	.	5.45002	8.51088	5.82205	530	Promoter (<=1kb)	2	222424543	222562621	138079	1	130367	ENST00000321276.8	0	ENSG00000163082	0	0	0	0	0	0
MOGAT1	chr2	222671507	222671829	323	*	WT_Myt1l_Sample5_peak_17002	47	.	5.27841	7.39582	4.78487	556	Promoter (<=1kb)	2	222671658	222709930	38273	1	116255	ENST00000446656.4	0	ENSG00000124003	0	0	0	0	0	0
MIR5001	chr2	232550398	232550999	602	*	WT_Myt1l_Sample5_peak_17077	109	.	6.62384	13.9667	10.9488	240	Promoter (<=1kb)	2	232550474	232550573	100	2	100847037	ENST00000580185.1	0	ENSG00000284407	0	0	0	0	0	0
CAPN10-DT	chr2	240586362	240586650	289	*	WT_Myt1l_Sample5_peak_17198	274	.	9.03659	31.3362	27.4748	211	Promoter (<=1kb)	2	240582700	240586699	4000	2	101752400	ENST00000567819.1	49	ENSG00000260942	0	0	0	0	0	0
LOC107985939	chr2	117836462	117836548	87	*	WT_Myt1l_Sample2_peak_14829	44	.	4.77976	7.42359	4.49105	137	Promoter (<=1kb)	2	117836501	117839252	2752	1	107985939	ENST00000668696.1	0	NA	0	0	0	0	0	0
RRM2	chr2	10122720	10122876	157	*	WT_Myt1l_Sample4_peak_9524	55	.	5.26836	8.86821	5.57464	56	Promoter (<=1kb)	2	10122730	10131418	8689	1	6241	ENST00000652660.1	0	ENSG00000171848	1	0	0	0	0	0
KCNS3	chr2	17878773	17878864	92	*	WT_Myt1l_Sample4_peak_9565	32	.	4.18533	6.17056	3.27514	21	Promoter (<=1kb)	2	17878694	18361616	482923	1	3790	ENST00000465292.5	79	ENSG00000170745	1	0	0	0	0	0
ARL6IP6	chr2	152718260	152718534	275	*	WT_Myt1l_Sample4_peak_10292	88	.	6.46908	12.4267	8.81785	152	Promoter (<=1kb)	2	152718324	152760662	42339	1	151188	ENST00000691523.1	0	ENSG00000177917	0	0	0	0	0	0
ARL6IP6	chr2	152718260	152718688	429	*	WT_Myt1l_Sample4_peak_10292	88	.	6.46908	12.4267	8.81785	152	Promoter (<=1kb)	2	152718324	152760662	42339	1	151188	ENST00000691523.1	0	ENSG00000177917	0	0	0	0	0	0
UBE2E3	chr2	180980322	180980545	224	*	WT_Myt1l_Sample4_peak_10424	46	.	5.36278	7.77973	4.62043	113	Promoter (<=1kb)	2	180980373	181063029	82657	1	10477	ENST00000602959.5	0	ENSG00000170035	0	0	0	0	0	0
GLS	chr2	190881566	190881895	330	*	WT_Myt1l_Sample4_peak_10467	59	.	5.74286	9.31356	5.97546	127	Promoter (<=1kb)	2	190881155	190895863	14709	1	2744	ENST00000496170.1	411	ENSG00000115419	0	0	0	0	0	0
GLB1L	chr2	219245409	219245520	112	*	WT_Myt1l_Sample4_peak_10584	40	.	4.3933	7.06544	4.01635	132	Promoter (<=1kb)	2	219236598	219245444	8847	2	79411	ENST00000295759.12	0	ENSG00000163521	0	0	0	0	0	0
KIF3C	chr2	25982501	25982725	225	*	WT_Myt1l_Sample2_peak_14024	47	.	4.29804	7.75729	4.78523	190	Promoter (<=1kb)	2	25926602	25982497	55896	2	3797	ENST00000455394.5	-4	ENSG00000084731	0	0	0	0	0	0
NOL10	chr2	10689666	10689767	102	*	WT_Myt1l_Sample3_peak_6161	37	.	5.14815	6.98502	3.73328	77	Promoter (<=1kb)	2	10570766	10689972	119207	2	79954	ENST00000345985.7	205	ENSG00000115761	0	0	0	0	0	0
LRATD1	chr2	14634659	14634970	312	*	WT_Myt1l_Sample2_peak_13945	57	.	4.71585	8.86473	5.7558	83	Promoter (<=1kb)	2	14635091	14650814	15724	1	151354	ENST00000497769.2	-121	ENSG00000162981	0	0	0	0	0	0
TTC7A	chr2	46940882	46941103	222	*	WT_Myt1l_Sample2_peak_14215	83	.	6.31958	11.763	8.37881	192	Promoter (<=1kb)	2	46941224	47076123	134900	1	57217	ENST00000319190.11	-121	ENSG00000068724	0	0	0	0	0	0
KCNK12	chr2	47570622	47570765	144	*	WT_Myt1l_Sample2_peak_14222	53	.	4.67161	8.46449	5.3979	29	Promoter (<=1kb)	2	47509290	47570985	61696	2	56660	ENST00000327876.5	220	ENSG00000184261	1	0	0	0	0	0
SPOPL-DT	chr2	138501461	138501717	257	*	WT_Myt1l_Sample2_peak_15037	56	.	5.59274	8.74019	5.64492	164	Promoter (<=1kb)	2	138418284	138501698	83415	2	105373637	ENST00000431985.5	0	NA	0	0	0	0	0	0
ANKRD44	chr2	197309992	197310245	254	*	WT_Myt1l_Sample2_peak_15371	47	.	4.79867	7.7561	4.78421	126	Promoter (<=1kb)	2	196986675	197310646	323972	2	91526	ENST00000647377.1	401	ENSG00000065413	0	0	0	0	0	0
OBSL1	chr2	219570449	219570658	210	*	WT_Myt1l_Sample2_peak_15551	32	.	3.51015	5.94583	3.25754	93	Promoter (<=1kb)	2	219550729	219570739	20011	2	23363	ENST00000465149.1	81	ENSG00000124006	0	0	0	0	0	0
NRSN2-AS1	chr20	347601	348107	507	*	WT_Myt1l_Sample5_peak_17257	139	.	6.27448	17.107	13.9134	134	Promoter (<=1kb)	20	320327	348224	27898	2	100507459	ENST00000442637.2	117	ENSG00000225377	0	0	0	0	0	0
TBC1D20	chr20	462187	462632	446	*	WT_Myt1l_Sample5_peak_17265	247	.	11.0128	28.4839	24.735	550	Promoter (<=1kb)	20	423596	462542	38947	2	128637	ENST00000680792.1	0	ENSG00000125875	0	0	0	0	0	0
SRXN1	chr20	653097	653532	436	*	WT_Myt1l_Sample5_peak_17267	139	.	7.33225	17.1163	13.922	376	Promoter (<=1kb)	20	646615	653200	6586	2	140809	ENST00000381962.4	0	ENSG00000271303	0	0	0	0	0	0
FAM110A	chr20	833538	833851	314	*	WT_Myt1l_Sample5_peak_17270	221	.	10.5194	25.7635	22.1369	196	Promoter (<=1kb)	20	833715	846277	12563	1	83541	ENST00000381941.8	0	ENSG00000125898	0	0	0	0	0	0
PSMF1	chr20	1118550	1118841	292	*	WT_Myt1l_Sample5_peak_17272	155	.	7.95003	18.7917	15.5077	217	Promoter (<=1kb)	20	1118598	1167328	48731	1	9491	ENST00000246015.8	0	ENSG00000125818	0	0	0	0	0	0
RAD21L1	chr20	1225775	1226250	476	*	WT_Myt1l_Sample5_peak_17275	151	.	8.55151	18.3806	15.1185	197	Promoter (<=1kb)	20	1226044	1255876	29833	1	642636	ENST00000683101.1	0	ENSG00000244588	0	0	0	0	0	0
SNPH	chr20	1266271	1266496	226	*	WT_Myt1l_Sample5_peak_17276	146	.	8.24888	17.8456	14.6123	355	Promoter (<=1kb)	20	1266280	1307051	40772	1	9751	ENST00000649598.1	0	ENSG00000101298	0	0	0	0	0	0
NSFL1C	chr20	1466553	1467058	506	*	WT_Myt1l_Sample5_peak_17282	123	.	7.20937	15.4908	12.3868	172	Promoter (<=1kb)	20	1442162	1466828	24667	2	55968	ENST00000353088.6	0	ENSG00000088833	0	0	0	0	0	0
STK35	chr20	2102142	2103267	1126	*	WT_Myt1l_Sample5_peak_17289	315	.	9.32376	35.5044	31.5007	1030	Promoter (<=1kb)	20	2102891	2177038	74148	1	140901	ENST00000493263.1	0	ENSG00000125834	0	0	0	0	0	0
DNAAF9	chr20	3407469	3407944	476	*	WT_Myt1l_Sample5_peak_17316	233	.	8.84932	26.9876	23.3055	1221	Promoter (<=1kb)	20	3249306	3407669	158364	2	25943	ENST00000252032.10	0	ENSG00000088854	0	0	0	0	0	0
ATRN	chr20	3470887	3471518	632	*	WT_Myt1l_Sample5_peak_17318	307	.	11.3196	34.749	30.7695	452	Promoter (<=1kb)	20	3471018	3651118	180101	1	8455	ENST00000262919.10	0	ENSG00000088812	0	0	0	0	0	0
AP5S1	chr20	3820288	3820728	441	*	WT_Myt1l_Sample5_peak_17325	211	.	8.32478	24.7196	21.1412	435	Promoter (<=1kb)	20	3820524	3825307	4784	1	55317	ENST00000246041.6	0	ENSG00000125843	0	0	0	0	0	0
MAVS	chr20	3846685	3847077	393	*	WT_Myt1l_Sample5_peak_17326	158	.	7.65304	19.1961	15.891	634	Promoter (<=1kb)	20	3846799	3876123	29325	1	57506	ENST00000416600.6	0	ENSG00000088888	0	0	0	0	0	0
PANK2-AS1	chr20	3888790	3889578	789	*	WT_Myt1l_Sample5_peak_17328	394	.	11.0289	43.6891	39.4802	134	Promoter (<=1kb)	20	3888239	3888868	630	2	107985395	ENST00000451507.1	0	NA	0	0	0	0	0	0
TMEM230	chr20	5113230	5113518	289	*	WT_Myt1l_Sample5_peak_17349	203	.	10.1304	23.8937	20.3534	525	Promoter (<=1kb)	20	5099840	5113103	13264	2	29058	ENST00000202834.11	-127	ENSG00000089063	0	0	0	0	0	0
PCNA	chr20	5119463	5120132	670	*	WT_Myt1l_Sample5_peak_17350	435	.	14.2685	47.8022	43.5189	252	Promoter (<=1kb)	20	5114953	5119958	5006	2	5111	ENST00000379143.10	0	ENSG00000132646	0	0	0	0	0	0
CDS2	chr20	5126671	5127047	377	*	WT_Myt1l_Sample5_peak_17351	238	.	9.3794	27.5973	23.8877	414	Promoter (<=1kb)	20	5126879	5183178	56300	1	8760	ENST00000467923.5	0	ENSG00000101290	0	0	0	0	0	0
GPCPD1	chr20	5610645	5611180	536	*	WT_Myt1l_Sample5_peak_17355	116	.	7.01949	14.6927	11.6329	811	Promoter (<=1kb)	20	5544439	5611006	66568	2	56261	ENST00000379019.7	0	ENSG00000125772	0	0	0	0	0	0
CHGB	chr20	5911334	5911818	485	*	WT_Myt1l_Sample5_peak_17358	134	.	8.40795	16.6447	13.4765	306	Promoter (<=1kb)	20	5911510	5925353	13844	1	1114	ENST00000378961.9	0	ENSG00000089199	0	0	0	0	0	0
TRMT6	chr20	5950343	5950636	294	*	WT_Myt1l_Sample5_peak_17360	246	.	11.3058	28.4065	24.662	248	Promoter (<=1kb)	20	5937228	5950533	13306	2	51605	ENST00000203001.7	0	ENSG00000089195	0	0	0	0	0	0
FERMT1	chr20	6122957	6123284	328	*	WT_Myt1l_Sample5_peak_17363	86	.	6.88267	11.5208	8.64405	266	Promoter (<=1kb)	20	6074845	6123030	48186	2	55612	ENST00000217289.9	0	ENSG00000101311	0	0	0	0	0	0
BMP2	chr20	6767618	6767986	369	*	WT_Myt1l_Sample5_peak_17364	210	.	9.01707	24.5901	21.0176	349	Promoter (<=1kb)	20	6767686	6780246	12561	1	650	ENST00000378827.5	0	ENSG00000125845	1	0	0	0	0	0
TMX4-AS1	chr20	8019309	8019834	526	*	WT_Myt1l_Sample5_peak_17367	179	.	9.34009	21.3586	17.9427	488	Promoter (<=1kb)	20	8019385	8028030	8646	1	105372520	ENST00000655912.1	0	NA	0	0	0	0	0	0
PLCB1	chr20	8600437	8600645	209	*	WT_Myt1l_Sample5_peak_17370	47	.	5.27841	7.39582	4.78487	185	Promoter (<=1kb)	20	8600715	8658682	57968	1	23236	ENST00000628900.1	-70	ENSG00000182621	0	0	0	0	0	0
PLCB4	chr20	9068453	9069016	564	*	WT_Myt1l_Sample5_peak_17374	251	.	8.95919	28.9056	25.139	686	Promoter (<=1kb)	20	9068805	9481242	412438	1	5332	ENST00000378493.6	0	ENSG00000101333	0	1	0	0	0	0
SNAP25-AS1	chr20	10034997	10035226	230	*	WT_Myt1l_Sample5_peak_17377	104	.	7.02777	13.3907	10.4053	159	Promoter (<=1kb)	20	10024859	10035206	10348	2	100131208	ENST00000671416.1	0	ENSG00000227906	0	0	0	0	0	0
BTBD3	chr20	11890719	11891417	699	*	WT_Myt1l_Sample5_peak_17390	297	.	11.7778	33.7452	29.7985	261	Promoter (<=1kb)	20	11890723	11926609	35887	1	22903	ENST00000254977.7	0	ENSG00000132640	0	0	0	0	0	0
TASP1	chr20	13638723	13638928	206	*	WT_Myt1l_Sample5_peak_17396	265	.	12.7643	30.3548	26.5311	281	Promoter (<=1kb)	20	13389392	13638903	249512	2	55617	ENST00000480436.5	0	ENSG00000089123	0	0	0	0	0	0
MACROD2	chr20	13995243	13995617	375	*	WT_Myt1l_Sample5_peak_17399	370	.	12.469	41.1556	37.0018	453	Promoter (<=1kb)	20	13995369	16053197	2057829	1	140733	ENST00000217246.8	0	ENSG00000172264	0	0	0	0	0	0
FLRT3	chr20	14337480	14337688	209	*	WT_Myt1l_Sample5_peak_17402	83	.	6.92979	11.2311	8.37162	154	Promoter (<=1kb)	20	14322985	14337612	14628	2	23767	ENST00000341420.5	0	ENSG00000125848	0	1	0	0	0	0
KIF16B	chr20	16573308	16573548	241	*	WT_Myt1l_Sample5_peak_17411	133	.	8.62147	16.5211	13.3598	296	Promoter (<=1kb)	20	16272104	16573434	301331	2	55614	ENST00000636835.1	0	ENSG00000089177	0	0	0	0	0	0
SNRPB2	chr20	16729932	16730213	282	*	WT_Myt1l_Sample5_peak_17412	90	.	7.15941	11.9694	9.06636	293	Promoter (<=1kb)	20	16729961	16741776	11816	1	6629	ENST00000377943.9	0	ENSG00000125870	0	0	0	0	0	0
PCSK2	chr20	17226666	17226979	314	*	WT_Myt1l_Sample5_peak_17418	167	.	9.21516	20.0616	16.7113	302	Promoter (<=1kb)	20	17227040	17484578	257539	1	5126	ENST00000262545.7	-61	ENSG00000125851	0	1	0	0	0	0
BFSP1	chr20	17530995	17531325	331	*	WT_Myt1l_Sample5_peak_17419	126	.	8.97329	15.7405	12.6225	442	Promoter (<=1kb)	20	17493905	17531379	37475	2	631	ENST00000377873.8	54	ENSG00000125864	0	1	0	1	0	1
DSTN	chr20	17569939	17570356	418	*	WT_Myt1l_Sample5_peak_17420	218	.	8.65279	25.4544	21.8419	545	Promoter (<=1kb)	20	17570075	17609919	39845	1	11034	ENST00000246069.12	0	ENSG00000125868	0	0	0	0	0	0
RRBP1	chr20	17682244	17682464	221	*	WT_Myt1l_Sample5_peak_17423	172	.	7.19521	20.6196	17.2413	350	Promoter (<=1kb)	20	17613678	17682283	68606	2	6238	ENST00000377807.6	0	ENSG00000125844	0	0	0	0	0	0
SNX5	chr20	17968380	17969017	638	*	WT_Myt1l_Sample5_peak_17426	205	.	8.54027	24.1318	20.5804	547	Promoter (<=1kb)	20	17941597	17968800	27204	2	27131	ENST00000490175.5	0	ENSG00000089006	0	0	0	0	0	0
PET117	chr20	18137750	18138211	462	*	WT_Myt1l_Sample5_peak_17431	320	.	12.6292	36.0648	32.0443	284	Promoter (<=1kb)	20	18137863	18143169	5307	1	100303755	ENST00000432901.4	0	ENSG00000232838	0	0	0	0	0	0
ZNF133	chr20	18288205	18288471	267	*	WT_Myt1l_Sample5_peak_17434	244	.	10.5379	28.1927	24.4575	361	Promoter (<=1kb)	20	18288283	18316994	28712	1	7692	ENST00000396026.7	0	ENSG00000125846	0	0	0	0	0	0
DZANK1	chr20	18466830	18467133	304	*	WT_Myt1l_Sample5_peak_17436	221	.	9.90784	25.7931	22.165	185	Promoter (<=1kb)	20	18383367	18467030	83664	2	55184	ENST00000377630.9	0	ENSG00000089091	0	0	0	0	0	0
RBBP9	chr20	18497013	18497273	261	*	WT_Myt1l_Sample5_peak_17437	137	.	8.56851	16.9149	13.7319	309	Promoter (<=1kb)	20	18486540	18497225	10686	2	10741	ENST00000337227.9	0	ENSG00000089050	0	0	0	0	0	0
SEC23B	chr20	18507579	18508049	471	*	WT_Myt1l_Sample5_peak_17438	245	.	10.2607	28.2504	24.5125	326	Promoter (<=1kb)	20	18507890	18561055	53166	1	10483	ENST00000643747.1	0	ENSG00000101310	0	0	0	0	0	0
DTD1	chr20	18587823	18588182	360	*	WT_Myt1l_Sample5_peak_17440	197	.	10.1117	23.2882	19.7767	398	Promoter (<=1kb)	20	18587942	18766644	178703	1	92675	ENST00000647441.1	0	ENSG00000125821	0	0	0	0	0	0
NAA20	chr20	20017272	20017585	314	*	WT_Myt1l_Sample5_peak_17446	99	.	7.02259	12.956	9.99532	324	Promoter (<=1kb)	20	20017310	20033629	16320	1	51126	ENST00000310450.8	0	ENSG00000173418	0	0	0	0	0	0
CFAP61	chr20	20052471	20052794	324	*	WT_Myt1l_Sample5_peak_17447	401	.	15.1289	44.3593	40.1371	454	Promoter (<=1kb)	20	20052514	20166441	113928	1	26074	ENST00000340348.10	0	ENSG00000089101	0	0	1	0	0	0
RALGAPA2	chr20	20712509	20712968	460	*	WT_Myt1l_Sample5_peak_17457	482	.	15.1545	52.6426	48.2842	565	Promoter (<=1kb)	20	20389530	20712644	323115	2	57186	ENST00000202677.12	0	ENSG00000188559	0	0	0	0	0	0
KIZ	chr20	21126055	21126305	251	*	WT_Myt1l_Sample5_peak_17458	184	.	9.35289	21.9285	18.4837	522	Promoter (<=1kb)	20	21126060	21145655	19596	1	55857	ENST00000620553.2	0	ENSG00000088970	0	1	0	1	0	1
XRN2	chr20	21303215	21303764	550	*	WT_Myt1l_Sample5_peak_17460	449	.	13.5979	49.2391	44.9317	554	Promoter (<=1kb)	20	21303331	21389825	86495	1	22803	ENST00000377191.5	0	ENSG00000088930	0	0	0	0	0	0
NAPB	chr20	23421352	23421544	193	*	WT_Myt1l_Sample5_peak_17477	129	.	7.78694	16.0586	12.9226	204	Promoter (<=1kb)	20	23374519	23421519	47001	2	63908	ENST00000398425.7	0	ENSG00000125814	0	0	0	0	0	0
APMAP	chr20	24992732	24992996	265	*	WT_Myt1l_Sample5_peak_17493	188	.	7.93385	22.2902	18.828	560	Promoter (<=1kb)	20	24962925	24992751	29827	2	57136	ENST00000217456.3	0	ENSG00000101474	0	0	0	0	0	0
NINL	chr20	25585177	25585665	489	*	WT_Myt1l_Sample5_peak_17506	147	.	8.07314	18.0265	14.783	456	Promoter (<=1kb)	20	25452697	25585531	132835	2	22981	ENST00000278886.11	0	ENSG00000101004	0	0	0	0	0	0
ZNF337	chr20	25696433	25696962	530	*	WT_Myt1l_Sample5_peak_17509	333	.	13.3205	37.3817	33.3221	432	Promoter (<=1kb)	20	25673195	25696853	23659	2	26152	ENST00000252979.6	0	ENSG00000130684	0	0	0	0	0	0
MIR663AHG	chr20	26208352	26208802	451	*	WT_Myt1l_Sample5_peak_17518	75	.	6.14383	10.3197	7.51559	511	Promoter (<=1kb)	20	26187021	26208444	21424	2	284801	ENST00000608521.6	0	ENSG00000227195	0	0	0	0	0	0
MIR663AHG	chr20	26209359	26209846	488	*	WT_Myt1l_Sample5_peak_17519	38	.	4.47119	6.37106	3.84266	18	Promoter (<=1kb)	20	26187019	26209364	22346	2	284801	ENST00000666792.1	0	ENSG00000227195	0	0	0	0	0	0
FRG1DP	chr20	29080120	29080622	503	*	WT_Myt1l_Sample5_peak_17553	113	.	7.08109	14.3579	11.3174	531	Promoter (<=1kb)	20	29080390	29102761	22372	1	102723316	ENST00000635586.1	0	NA	0	0	0	0	0	0
FRG1EP	chr20	29497339	29497976	638	*	WT_Myt1l_Sample5_peak_17567	194	.	9.59691	22.9279	19.4344	603	Promoter (<=1kb)	20	29480147	29497179	17033	2	102723390	ENST00000634469.1	-160	NA	0	0	0	0	0	0
FRG1BP	chr20	30377397	30377613	217	*	WT_Myt1l_Sample5_peak_17588	112	.	7.5506	14.2743	11.2389	350	Promoter (<=1kb)	20	30377372	30399257	21886	1	284802	ENST00000278882.8	25	NA	0	0	0	1	0	0
BCL2L1	chr20	31723452	31723918	467	*	WT_Myt1l_Sample5_peak_17646	458	.	11.999	50.1961	45.8741	553	Promoter (<=1kb)	20	31664463	31723529	59067	2	598	ENST00000676582.1	0	ENSG00000171552	0	0	0	0	0	0
TPX2	chr20	31739133	31739490	358	*	WT_Myt1l_Sample5_peak_17647	133	.	8.58682	16.4636	13.3051	148	Promoter (<=1kb)	20	31739271	31801805	62535	1	22974	ENST00000340513.4	0	ENSG00000088325	1	0	0	0	0	0
DUSP15	chr20	31870081	31870571	491	*	WT_Myt1l_Sample5_peak_17649	136	.	7.44319	16.8567	13.6773	389	Promoter (<=1kb)	20	31861067	31870225	9159	2	128853	ENST00000486996.5	0	ENSG00000149599	0	0	0	0	0	0
XKR7	chr20	31968193	31968562	370	*	WT_Myt1l_Sample5_peak_17652	72	.	5.32939	10.0111	7.22594	49	Promoter (<=1kb)	20	31968151	32003387	35237	1	343702	ENST00000562532.3	42	ENSG00000260903	0	0	0	0	0	0
TM9SF4	chr20	32109582	32109958	377	*	WT_Myt1l_Sample5_peak_17657	149	.	8.43893	18.1823	14.9301	75	Promoter (<=1kb)	20	32109714	32167256	57543	1	9777	ENST00000398022.7	0	ENSG00000101337	0	0	0	0	0	0
TSPY26P	chr20	32190181	32190458	278	*	WT_Myt1l_Sample5_peak_17660	85	.	6.10806	11.3969	8.52729	519	Promoter (<=1kb)	20	32186477	32190360	3884	2	128854	ENST00000565928.1	0	ENSG00000235217	0	0	0	0	0	0
DNMT3B	chr20	32762357	32762713	357	*	WT_Myt1l_Sample5_peak_17675	80	.	5.84801	10.9413	8.09853	273	Promoter (<=1kb)	20	32762385	32809356	46972	1	1789	ENST00000328111.6	0	ENSG00000088305	0	1	0	0	0	0
MAPRE1	chr20	32819965	32820227	263	*	WT_Myt1l_Sample5_peak_17677	426	.	14.536	46.8882	42.6212	206	Promoter (<=1kb)	20	32819954	32850405	30452	1	22919	ENST00000375571.6	11	ENSG00000101367	0	0	0	0	0	0
SNTA1	chr20	33443473	33443815	343	*	WT_Myt1l_Sample5_peak_17686	85	.	5.70038	11.4323	8.56063	228	Promoter (<=1kb)	20	33407957	33443763	35807	2	6640	ENST00000217381.3	0	ENSG00000101400	0	0	0	0	0	0
CBFA2T2	chr20	33489850	33490449	600	*	WT_Myt1l_Sample5_peak_17687	300	.	11.2787	34.0247	30.0691	513	Promoter (<=1kb)	20	33490075	33618546	128472	1	9139	ENST00000471007.1	0	ENSG00000078699	0	0	0	0	0	0
E2F1	chr20	33686231	33686592	362	*	WT_Myt1l_Sample5_peak_17691	81	.	5.6411	10.9455	8.10252	333	Promoter (<=1kb)	20	33675477	33686385	10909	2	1869	ENST00000343380.6	0	ENSG00000101412	1	0	0	0	0	0
ZNF341	chr20	33732103	33732475	373	*	WT_Myt1l_Sample5_peak_17693	84	.	6.0695	11.3298	8.46431	345	Promoter (<=1kb)	20	33732010	33792269	60260	1	84905	ENST00000483118.5	93	ENSG00000131061	0	0	0	0	0	0
RALY	chr20	33993214	33993769	556	*	WT_Myt1l_Sample5_peak_17696	339	.	8.8178	38.0142	33.9379	454	Promoter (<=1kb)	20	33993646	34084884	91239	1	22913	ENST00000375114.7	0	ENSG00000125970	0	0	0	0	0	0
EIF2S2	chr20	34111993	34112446	454	*	WT_Myt1l_Sample5_peak_17697	246	.	10.6581	28.4241	24.678	453	Promoter (<=1kb)	20	34088309	34112243	23935	2	8894	ENST00000374980.3	0	ENSG00000125977	0	0	0	0	0	0
AHCY	chr20	34302941	34303232	292	*	WT_Myt1l_Sample5_peak_17700	274	.	10.8551	31.2697	27.4107	485	Promoter (<=1kb)	20	34280270	34303317	23048	2	191	ENST00000480653.5	85	ENSG00000101444	0	0	0	0	0	0
ITCH	chr20	34363276	34363772	497	*	WT_Myt1l_Sample5_peak_17701	312	.	12.2068	35.2436	31.2478	97	Promoter (<=1kb)	20	34363276	34508115	144840	1	83737	ENST00000535650.7	0	ENSG00000078747	0	0	0	0	0	0
PIGU	chr20	34676870	34677206	337	*	WT_Myt1l_Sample5_peak_17705	472	.	16.1394	51.5942	47.2504	254	Promoter (<=1kb)	20	34560542	34677092	116551	2	128869	ENST00000217446.8	0	ENSG00000101464	0	0	0	0	0	0
NCOA6	chr20	34825239	34825685	447	*	WT_Myt1l_Sample5_peak_17708	169	.	8.50223	20.3518	16.987	181	Promoter (<=1kb)	20	34714774	34825651	110878	2	23054	ENST00000359003.7	0	ENSG00000198646	0	0	0	0	0	0
GSS	chr20	34955661	34955860	200	*	WT_Myt1l_Sample5_peak_17712	203	.	8.69337	23.9192	20.3778	358	Promoter (<=1kb)	20	34928432	34955806	27375	2	2937	ENST00000651619.1	0	ENSG00000100983	0	0	0	0	0	0
TRPC4AP	chr20	35092524	35092965	442	*	WT_Myt1l_Sample5_peak_17713	187	.	9.22542	22.2428	18.7829	566	Promoter (<=1kb)	20	35002404	35092807	90404	2	26133	ENST00000252015.3	0	ENSG00000100991	0	0	0	0	0	0
EDEM2	chr20	35147045	35147370	326	*	WT_Myt1l_Sample5_peak_17714	199	.	10.8574	23.4321	19.9145	500	Promoter (<=1kb)	20	35115364	35147319	31956	2	55741	ENST00000374491.3	0	ENSG00000088298	0	0	0	0	0	0
MMP24	chr20	35226881	35227232	352	*	WT_Myt1l_Sample5_peak_17718	118	.	7.40845	14.9331	11.8597	227	Promoter (<=1kb)	20	35226690	35276998	50309	1	10893	ENST00000246186.8	191	ENSG00000125966	0	0	0	0	0	0
PHF20	chr20	35771985	35772309	325	*	WT_Myt1l_Sample5_peak_17732	372	.	13.2545	41.4196	37.2602	402	Promoter (<=1kb)	20	35772012	35801972	29961	1	51230	ENST00000461405.1	0	ENSG00000025293	0	0	0	0	0	0
CNBD2	chr20	35953948	35954643	696	*	WT_Myt1l_Sample5_peak_17733	274	.	10.5559	31.2724	27.4132	525	Promoter (<=1kb)	20	35954564	35980581	26018	1	140894	ENST00000622112.4	0	ENSG00000149646	0	0	0	0	0	0
EPB41L1	chr20	36092267	36092488	222	*	WT_Myt1l_Sample5_peak_17737	102	.	5.66062	13.2741	10.2949	164	Promoter (<=1kb)	20	36092680	36182285	89606	1	2036	ENST00000406771.6	-192	ENSG00000088367	0	0	0	0	0	0
RAB5IF	chr20	36605594	36605800	207	*	WT_Myt1l_Sample5_peak_17749	211	.	9.3806	24.7646	21.1844	395	Promoter (<=1kb)	20	36605779	36612557	6779	1	55969	ENST00000344795.8	0	ENSG00000101084	0	0	0	0	0	0
NDRG3	chr20	36745735	36746187	453	*	WT_Myt1l_Sample5_peak_17751	332	.	12.9	37.2653	33.2089	338	Promoter (<=1kb)	20	36651766	36746053	94288	2	57446	ENST00000373803.6	0	ENSG00000101079	0	0	0	0	0	0
SAMHD1	chr20	36951471	36951932	462	*	WT_Myt1l_Sample5_peak_17757	135	.	8.19416	16.7653	13.5903	390	Promoter (<=1kb)	20	36890229	36951708	61480	2	25939	ENST00000646673.2	0	ENSG00000101347	0	0	0	0	0	0
RPN2	chr20	37179069	37179281	213	*	WT_Myt1l_Sample5_peak_17764	296	.	11.0564	33.5618	29.6212	170	Promoter (<=1kb)	20	37179161	37241619	62459	1	6185	ENST00000373622.9	0	ENSG00000118705	0	0	0	0	0	0
CTNNBL1	chr20	37693906	37694103	198	*	WT_Myt1l_Sample5_peak_17771	122	.	7.91855	15.3466	12.25	312	Promoter (<=1kb)	20	37693955	37872128	178174	1	56259	ENST00000405275.6	0	ENSG00000132792	0	0	0	0	0	0
SNHG17	chr20	38435112	38435322	211	*	WT_Myt1l_Sample5_peak_17779	132	.	7.43556	16.3711	13.2176	252	Promoter (<=1kb)	20	38420593	38435273	14681	2	388796	ENST00000414142.5	0	ENSG00000196756	0	0	0	0	0	0
RALGAPB	chr20	38472675	38473070	396	*	WT_Myt1l_Sample5_peak_17781	279	.	10.5336	31.8386	27.9586	398	Promoter (<=1kb)	20	38472816	38578859	106044	1	57148	ENST00000397042.7	0	ENSG00000170471	0	0	0	0	0	0
ACTR5	chr20	38748188	38748698	511	*	WT_Myt1l_Sample5_peak_17786	265	.	10.7164	30.3725	26.548	579	Promoter (<=1kb)	20	38748460	38772520	24061	1	79913	ENST00000243903.6	0	ENSG00000101442	0	0	0	0	0	0
DHX35	chr20	38962108	38962404	297	*	WT_Myt1l_Sample5_peak_17792	208	.	10.1158	24.4438	20.8776	554	Promoter (<=1kb)	20	38962299	39039721	77423	1	60625	ENST00000373325.6	0	ENSG00000101452	0	0	0	0	0	0
TOP1	chr20	41028593	41028935	343	*	WT_Myt1l_Sample5_peak_17801	190	.	8.55033	22.5527	19.0774	385	Promoter (<=1kb)	20	41028822	41124487	95666	1	7150	ENST00000361337.3	0	ENSG00000198900	0	0	0	0	0	0
L3MBTL1	chr20	43457902	43458245	344	*	WT_Myt1l_Sample5_peak_17818	112	.	6.14228	14.2907	11.2542	100	Promoter (<=1kb)	20	43458054	43541881	83828	1	26013	ENST00000657241.1	0	ENSG00000185513	0	0	0	0	0	0
L3MBTL1	chr20	43507558	43507701	144	*	WT_Myt1l_Sample5_peak_17819	42	.	4.56503	6.78812	4.22843	94	Promoter (<=1kb)	20	43507680	43515150	7471	1	26013	ENST00000434666.5	0	ENSG00000185513	0	0	0	0	0	0
IFT52	chr20	43591039	43591229	191	*	WT_Myt1l_Sample5_peak_17821	104	.	7.54125	13.3919	10.4064	75	Promoter (<=1kb)	20	43590990	43647222	56233	1	51098	ENST00000373039.4	49	ENSG00000101052	0	0	0	0	0	0
OSER1-DT	chr20	44210557	44211041	485	*	WT_Myt1l_Sample5_peak_17828	208	.	8.92842	24.4076	20.8432	664	Promoter (<=1kb)	20	44210907	44226027	15121	1	100505783	ENST00000671199.2	0	ENSG00000223891	0	0	0	0	0	0
SERINC3	chr20	44521851	44522128	278	*	WT_Myt1l_Sample5_peak_17835	185	.	10.3589	22.0237	18.5745	180	Promoter (<=1kb)	20	44496224	44522085	25862	2	10955	ENST00000255175.5	0	ENSG00000132824	0	0	0	0	0	0
PKIG	chr20	44531734	44531995	262	*	WT_Myt1l_Sample5_peak_17836	146	.	8.53686	17.8504	14.6166	273	Promoter (<=1kb)	20	44531785	44619037	87253	1	11142	ENST00000372891.7	0	ENSG00000168734	0	0	0	0	0	0
STK4-DT	chr20	44966340	44966721	382	*	WT_Myt1l_Sample5_peak_17844	138	.	8.36923	17.0659	13.8744	276	Promoter (<=1kb)	20	44963794	44966402	2609	2	100505826	ENST00000434401.1	0	ENSG00000227477	0	0	0	0	0	0
ZNF335	chr20	45971945	45972257	313	*	WT_Myt1l_Sample5_peak_17868	133	.	6.82192	16.557	13.3937	471	Promoter (<=1kb)	20	45948660	45972203	23544	2	63925	ENST00000322927.3	0	ENSG00000198026	0	0	0	0	0	0
LOC105372632	chr20	46021754	46022024	271	*	WT_Myt1l_Sample5_peak_17870	194	.	8.2398	22.9563	19.4611	176	Promoter (<=1kb)	20	46021839	46023589	1751	1	105372632	ENST00000413737.2	0	NA	0	0	0	0	0	0
NCOA5	chr20	46089715	46089959	245	*	WT_Myt1l_Sample5_peak_17873	220	.	9.53797	25.6438	22.0228	568	Promoter (<=1kb)	20	46067055	46089952	22898	2	57727	ENST00000372291.3	0	ENSG00000124160	0	0	0	0	0	0
SLC35C2	chr20	46364179	46364475	297	*	WT_Myt1l_Sample5_peak_17879	236	.	9.79053	27.3051	23.6084	169	Promoter (<=1kb)	20	46345980	46364404	18425	2	51006	ENST00000543605.5	0	ENSG00000080189	0	0	0	0	0	0
ELMO2	chr20	46406245	46406591	347	*	WT_Myt1l_Sample5_peak_17880	390	.	12.2075	43.2849	39.085	557	Promoter (<=1kb)	20	46366050	46406559	40510	2	63916	ENST00000372176.5	0	ENSG00000062598	0	0	0	0	0	0
TP53RK	chr20	46689273	46689761	489	*	WT_Myt1l_Sample5_peak_17883	156	.	8.32061	18.9828	15.6892	421	Promoter (<=1kb)	20	46684365	46689444	5080	2	112858	ENST00000372114.4	0	ENSG00000172315	0	0	0	0	0	0
ARFGEF2	chr20	48921496	48922014	519	*	WT_Myt1l_Sample5_peak_17911	195	.	9.65673	23.0372	19.5381	610	Promoter (<=1kb)	20	48921711	49036693	114983	1	10564	ENST00000371917.5	0	ENSG00000124198	0	0	0	0	0	0
CSE1L	chr20	49046247	49046764	518	*	WT_Myt1l_Sample5_peak_17912	316	.	11.4698	35.708	31.6987	393	Promoter (<=1kb)	20	49046312	49096949	50638	1	1434	ENST00000262982.3	0	ENSG00000124207	0	0	0	0	0	0
STAU1	chr20	49188118	49188510	393	*	WT_Myt1l_Sample5_peak_17913	197	.	9.45904	23.2321	19.7236	751	Promoter (<=1kb)	20	49113339	49188334	74996	2	6780	ENST00000371856.7	0	ENSG00000124214	0	0	0	0	0	0
DDX27	chr20	49219307	49219634	328	*	WT_Myt1l_Sample5_peak_17914	129	.	7.54126	16.0943	12.9566	90	Promoter (<=1kb)	20	49219347	49244077	24731	1	55661	ENST00000484427.5	0	ENSG00000124228	0	0	0	0	0	0
ZFAS1	chr20	49278158	49278467	310	*	WT_Myt1l_Sample5_peak_17915	244	.	8.86984	28.1397	24.4071	663	Promoter (<=1kb)	20	49278178	49289260	11083	1	441951	ENST00000417721.5	0	ENSG00000177410	0	0	0	0	0	0
KCNB1	chr20	49483989	49484467	479	*	WT_Myt1l_Sample5_peak_17919	163	.	7.39533	19.6305	16.3023	668	Promoter (<=1kb)	20	49371968	49484297	112330	2	3745	ENST00000635465.1	0	ENSG00000158445	0	0	0	0	0	0
SPATA2	chr20	49915523	49915778	256	*	WT_Myt1l_Sample5_peak_17928	994	.	21.1253	104.162	99.4248	364	Promoter (<=1kb)	20	49903391	49915529	12139	2	9825	ENST00000289431.10	0	ENSG00000158480	0	0	0	0	0	0
UBE2V1	chr20	50112935	50113141	207	*	WT_Myt1l_Sample5_peak_17934	166	.	8.33637	20.0366	16.6875	393	Promoter (<=1kb)	20	50081124	50113139	32016	2	7335	ENST00000371657.9	0	ENSG00000244687	0	0	0	0	0	0
PEDS1	chr20	50153603	50154079	477	*	WT_Myt1l_Sample5_peak_17935	112	.	6.12818	14.2615	11.2268	485	Promoter (<=1kb)	20	50118254	50153723	35470	2	387521	ENST00000371652.9	0	ENSG00000240849	0	0	0	0	0	0
PARD6B	chr20	50731117	50731735	619	*	WT_Myt1l_Sample5_peak_17940	212	.	8.13843	24.8155	21.2325	639	Promoter (<=1kb)	20	50731580	50753741	22162	1	84612	ENST00000371610.7	0	ENSG00000124171	0	0	0	0	0	0
DPM1	chr20	50958922	50959233	312	*	WT_Myt1l_Sample5_peak_17944	247	.	11.6746	28.4472	24.7001	180	Promoter (<=1kb)	20	50935020	50959140	24121	2	8813	ENST00000683466.1	0	ENSG00000000419	0	0	0	0	0	0
ZNF217	chr20	53594215	53594611	397	*	WT_Myt1l_Sample5_peak_17957	200	.	7.84562	23.6152	20.0883	923	Promoter (<=1kb)	20	53567071	53593839	26769	2	7764	ENST00000371471.7	-376	ENSG00000171940	1	0	0	0	0	0
BMP7	chr20	57266268	57266637	370	*	WT_Myt1l_Sample5_peak_17983	150	.	6.09159	18.3438	15.0834	346	Promoter (<=1kb)	20	57170531	57266342	95812	2	655	ENST00000395864.7	0	ENSG00000101144	1	0	0	0	0	0
RAE1	chr20	57351247	57351449	203	*	WT_Myt1l_Sample5_peak_17984	132	.	8.28378	16.435	13.278	199	Promoter (<=1kb)	20	57351252	57375106	23855	1	8480	ENST00000527947.5	0	ENSG00000101146	0	0	0	0	0	0
STX16-NPEPL1	chr20	58651254	58651739	486	*	WT_Myt1l_Sample5_peak_18006	179	.	8.22145	21.3592	17.9429	565	Promoter (<=1kb)	20	58651272	58669424	18153	1	100534593	ENST00000458280.5	0	ENSG00000254995	0	0	0	0	0	0
ATP5F1E	chr20	59032085	59032553	469	*	WT_Myt1l_Sample5_peak_18016	221	.	9.90784	25.7931	22.165	258	Promoter (<=1kb)	20	59025475	59032335	6861	2	514	ENST00000243997.8	0	ENSG00000124172	0	0	0	0	0	0
LSM14B	chr20	62122039	62122471	433	*	WT_Myt1l_Sample5_peak_18051	226	.	6.85724	26.2922	22.6404	728	Promoter (<=1kb)	20	62122461	62128030	5570	1	149986	ENST00000370915.5	0	ENSG00000149657	0	0	0	0	0	0
DIDO1	chr20	62926297	62926640	344	*	WT_Myt1l_Sample5_peak_18077	171	.	7.37819	20.5584	17.1829	512	Promoter (<=1kb)	20	62877743	62926505	48763	2	11083	ENST00000395343.6	0	ENSG00000101191	0	0	0	0	0	0
YTHDF1	chr20	63216075	63216316	242	*	WT_Myt1l_Sample5_peak_18088	150	.	6.77506	18.2628	15.0065	255	Promoter (<=1kb)	20	63195429	63216131	20703	2	54915	ENST00000370339.8	0	ENSG00000149658	0	0	0	0	0	0
NKAIN4	chr20	63272457	63273099	643	*	WT_Myt1l_Sample5_peak_18090	184	.	7.32814	21.8927	18.4496	612	Promoter (<=1kb)	20	63241390	63272694	31305	2	128414	ENST00000370307.6	0	ENSG00000101198	0	1	0	0	0	0
KCNQ2	chr20	63443089	63443394	306	*	WT_Myt1l_Sample5_peak_18093	128	.	5.50151	15.9794	12.8483	213	Promoter (<=1kb)	20	63442438	63443700	1263	2	3785	ENST00000638073.1	306	ENSG00000075043	0	0	0	0	0	0
HELZ2	chr20	63571292	63571758	467	*	WT_Myt1l_Sample5_peak_18101	124	.	5.20523	15.5406	12.434	193	Promoter (<=1kb)	20	63559202	63572455	13254	2	85441	ENST00000467148.1	697	ENSG00000130589	0	0	0	0	0	0
RTEL1	chr20	63658329	63658589	261	*	WT_Myt1l_Sample5_peak_18107	237	.	7.39686	27.4386	23.7359	264	Promoter (<=1kb)	20	63658360	63674093	15734	1	51750	ENST00000356810.5	0	ENSG00000258366	0	0	0	0	0	0
TPD52L2	chr20	63865080	63865398	319	*	WT_Myt1l_Sample5_peak_18119	125	.	6.22122	15.7125	12.5961	254	Promoter (<=1kb)	20	63865228	63891545	26318	1	7165	ENST00000611972.4	0	ENSG00000101150	0	0	0	0	0	0
MIR941-4	chr20	63919590	63920131	542	*	WT_Myt1l_Sample5_peak_18121	121	.	7.60947	15.2822	12.1893	177	Promoter (<=1kb)	20	63919756	63919827	72	1	100126330	ENST00000401376.3	0	ENSG00000216195	0	0	0	0	0	0
C20orf204	chr20	64038684	64038913	230	*	WT_Myt1l_Sample5_peak_18127	75	.	4.63768	10.309	7.50583	360	Promoter (<=1kb)	20	64038140	64039778	1639	1	284739	ENST00000358393.1	544	ENSG00000196421	0	0	0	0	0	0
NOP56	chr20	2652568	2652775	208	*	WT_Myt1l_Sample3_peak_6972	80	.	7.06781	11.8208	8.00179	433	Promoter (<=1kb)	20	2652593	2658039	5447	1	10528	ENST00000651302.1	0	ENSG00000101361	0	0	0	0	0	0
PLCB1	chr20	8132353	8132570	218	*	WT_Myt1l_Sample3_peak_7004	28	.	4.59396	5.8669	2.84329	182	Promoter (<=1kb)	20	8132516	8628617	496102	1	23236	ENST00000626161.1	0	ENSG00000182621	0	0	0	0	0	0
LOC101929547	chr20	19212131	19212239	109	*	WT_Myt1l_Sample3_peak_7031	41	.	5.29524	7.42281	4.10163	90	Promoter (<=1kb)	20	19208652	19212164	3513	2	101929547	ENST00000660042.1	0	NA	0	0	0	0	0	0
NXT1	chr20	23350583	23350841	259	*	WT_Myt1l_Sample3_peak_7042	76	.	6.82712	11.4307	7.64155	160	Promoter (<=1kb)	20	23350791	23354771	3981	1	29107	ENST00000254998.3	0	ENSG00000132661	0	0	0	0	0	0
PYGB	chr20	25248085	25248311	227	*	WT_Myt1l_Sample3_peak_7051	66	.	6.62148	10.3929	6.69238	189	Promoter (<=1kb)	20	25248085	25298012	49928	1	5834	ENST00000216962.9	0	ENSG00000100994	0	0	0	0	0	0
ABHD12	chr20	25390821	25390961	141	*	WT_Myt1l_Sample3_peak_7052	65	.	6.72039	10.2521	6.56344	224	Promoter (<=1kb)	20	25294743	25390835	96093	2	26090	ENST00000376542.8	0	ENSG00000100997	0	0	0	0	0	0
COMMD7	chr20	32743381	32743496	116	*	WT_Myt1l_Sample3_peak_7138	35	.	4.98804	6.72412	3.51142	130	Promoter (<=1kb)	20	32702699	32743467	40769	2	149951	ENST00000278980.11	0	ENSG00000149600	0	0	0	0	0	0
SLC13A3	chr20	46651409	46651494	86	*	WT_Myt1l_Sample3_peak_7212	48	.	5.90652	8.29194	4.8309	167	Promoter (<=1kb)	20	46557828	46651459	93632	2	64849	ENST00000279027.9	0	ENSG00000158296	0	0	0	0	0	0
PREX1	chr20	48828115	48828210	96	*	WT_Myt1l_Sample3_peak_7222	43	.	5.45741	7.68415	4.32256	240	Promoter (<=1kb)	20	48624252	48827999	203748	2	57580	ENST00000371941.4	-116	ENSG00000124126	1	0	0	0	0	0
LOC105372666	chr20	52191844	52192168	325	*	WT_Myt1l_Sample3_peak_7237	33	.	4.86203	6.52136	3.34107	61	Promoter (<=1kb)	20	52192159	52452563	260405	1	105372666	ENST00000656056.1	0	NA	0	0	0	0	0	0
ZNF343	chr20	2508964	2509149	186	*	WT_Myt1l_Sample5_peak_17292	146	.	9.12619	17.8467	14.6134	233	Promoter (<=1kb)	20	2481823	2509132	27310	2	79175	ENST00000617391.4	0	ENSG00000088876	0	0	0	0	0	0
UBOX5	chr20	3159689	3159905	217	*	WT_Myt1l_Sample5_peak_17308	172	.	8.93505	20.6276	17.2488	160	Promoter (<=1kb)	20	3107573	3159865	52293	2	22888	ENST00000217173.7	0	ENSG00000185019	0	0	0	0	0	0
RNF24	chr20	4014954	4015183	230	*	WT_Myt1l_Sample5_peak_17329	229	.	9.45362	26.6132	22.9475	168	Promoter (<=1kb)	20	3927309	4015389	88081	2	11237	ENST00000336095.10	206	ENSG00000101236	0	0	0	0	0	0
ADRA1D	chr20	4249454	4249607	154	*	WT_Myt1l_Sample5_peak_17337	57	.	4.84465	8.46246	5.78014	458	Promoter (<=1kb)	20	4220630	4249287	28658	2	146	ENST00000379453.6	-167	ENSG00000171873	1	0	0	1	0	0
CRLS1	chr20	6006206	6006524	319	*	WT_Myt1l_Sample5_peak_17361	238	.	10.5337	27.5818	23.8731	501	Promoter (<=1kb)	20	6006123	6040053	33931	1	54675	ENST00000378863.9	83	ENSG00000088766	0	0	0	0	0	0
PAK5	chr20	9838441	9838965	525	*	WT_Myt1l_Sample5_peak_17376	192	.	8.65861	22.7723	19.2864	404	Promoter (<=1kb)	20	9537389	9838831	301443	2	57144	ENST00000378423.5	0	ENSG00000101349	0	0	0	0	0	0
SLX4IP	chr20	10435246	10435319	74	*	WT_Myt1l_Sample5_peak_17383	49	.	4.3403	7.54673	4.92602	88	Promoter (<=1kb)	20	10435305	10628030	192726	1	128710	ENST00000334534.10	0	ENSG00000149346	0	0	0	0	0	0
SOGA1	chr20	36863524	36863928	405	*	WT_Myt1l_Sample5_peak_17755	158	.	6.75608	19.1252	15.8237	667	Promoter (<=1kb)	20	36777447	36863538	86092	2	140710	ENST00000237536.9	0	ENSG00000149639	0	0	0	0	0	0
RPRD1B	chr20	38033525	38033738	214	*	WT_Myt1l_Sample5_peak_17775	274	.	11.53	31.3368	27.4753	393	Promoter (<=1kb)	20	38033725	38091237	57513	1	58490	ENST00000462548.6	0	ENSG00000101413	0	0	0	0	0	0
FAM83D	chr20	38926256	38926624	369	*	WT_Myt1l_Sample5_peak_17790	175	.	9.13308	20.9866	17.589	463	Promoter (<=1kb)	20	38926312	38953106	26795	1	81610	ENST00000619304.4	0	ENSG00000101447	0	0	0	0	0	0
PLCG1	chr20	41137124	41137803	680	*	WT_Myt1l_Sample5_peak_17803	249	.	8.41169	28.6566	24.9005	416	Promoter (<=1kb)	20	41137237	41177626	40390	1	5335	ENST00000373271.5	0	ENSG00000124181	0	0	0	0	0	0
ZHX3	chr20	41317268	41317660	393	*	WT_Myt1l_Sample5_peak_17804	185	.	8.26108	21.9591	18.5128	670	Promoter (<=1kb)	20	41182115	41317602	135488	2	23051	ENST00000559234.5	0	ENSG00000174306	0	0	0	0	0	0
L3MBTL1	chr20	43514193	43514489	297	*	WT_Myt1l_Sample5_peak_17820	114	.	6.42883	14.4496	11.4041	228	Promoter (<=1kb)	20	43514408	43550681	36274	1	26013	ENST00000649698.1	0	ENSG00000185513	0	0	0	0	0	0
FITM2	chr20	44311045	44311266	222	*	WT_Myt1l_Sample5_peak_17832	236	.	11.0697	27.3634	23.6638	257	Promoter (<=1kb)	20	44302840	44311202	8363	2	128486	ENST00000396825.4	0	ENSG00000197296	0	0	0	0	0	0
SYS1-DBNDD2	chr20	45363063	45363392	330	*	WT_Myt1l_Sample5_peak_17850	309	.	11.4323	34.9846	30.9971	366	Promoter (<=1kb)	20	45363200	45410610	47411	1	767557	ENST00000419593.5	0	ENSG00000254806	0	0	0	0	0	0
PLTP	chr20	45911208	45911333	126	*	WT_Myt1l_Sample5_peak_17864	64	.	4.87047	9.159	6.42896	68	Promoter (<=1kb)	20	45898760	45910937	12178	2	5360	ENST00000372420.5	-271	ENSG00000100979	1	0	0	0	0	0
PCIF1	chr20	45934540	45934941	402	*	WT_Myt1l_Sample5_peak_17866	219	.	8.22076	25.5326	21.9168	296	Promoter (<=1kb)	20	45934683	45948020	13338	1	63935	ENST00000372409.8	0	ENSG00000100982	0	0	0	0	0	0
ZNF334	chr20	46513274	46513580	307	*	WT_Myt1l_Sample5_peak_17881	225	.	12.1796	26.245	22.5958	217	Promoter (<=1kb)	20	46499630	46513559	13930	2	55713	ENST00000692313.1	0	ENSG00000198185	0	0	0	0	0	0
LOC105372649	chr20	49318366	49318520	155	*	WT_Myt1l_Sample5_peak_17916	96	.	7.07145	12.6203	9.67879	222	Promoter (<=1kb)	20	49318475	49441654	123180	1	105372649	ENST00000637341.1	0	NA	0	0	0	0	0	0
RTF2	chr20	56468351	56468602	252	*	WT_Myt1l_Sample5_peak_17974	123	.	7.71412	15.4629	12.3602	155	Promoter (<=1kb)	20	56468585	56518886	50302	1	51507	ENST00000023939.8	0	ENSG00000022277	0	0	0	0	0	0
RBM38	chr20	57391425	57391602	178	*	WT_Myt1l_Sample5_peak_17985	105	.	5.62478	13.5827	10.5863	123	Promoter (<=1kb)	20	57391428	57407713	16286	1	55544	ENST00000440234.6	0	ENSG00000132819	0	0	0	0	0	0
VAPB	chr20	58389208	58389433	226	*	WT_Myt1l_Sample5_peak_18002	195	.	9.65673	23.0372	19.5381	306	Promoter (<=1kb)	20	58389229	58451101	61873	1	9217	ENST00000475243.6	0	ENSG00000124164	0	0	0	0	0	0
NELFCD	chr20	58981286	58981557	272	*	WT_Myt1l_Sample5_peak_18014	148	.	8.41125	18.1334	14.8842	351	Promoter (<=1kb)	20	58981275	58995133	13859	1	51497	ENST00000460601.5	11	ENSG00000101158	0	0	0	0	0	0
BHLHE23	chr20	63006685	63006782	98	*	WT_Myt1l_Sample5_peak_18081	43	.	4.01414	6.93332	4.36284	112	Promoter (<=1kb)	20	63005927	63006964	1038	2	128408	ENST00000612929.2	182	ENSG00000125533	0	0	0	0	0	0
B4GALT5	chr20	49713846	49714034	189	*	WT_Myt1l_Sample4_peak_11217	98	.	7.12288	13.5526	9.8751	116	Promoter (<=1kb)	20	49632945	49713878	80934	2	9334	ENST00000371711.4	0	ENSG00000158470	0	0	0	0	0	0
LZTS3	chr20	3173109	3173424	316	*	WT_Myt1l_Sample4_peak_10778	45	.	4.55028	7.63126	4.50895	159	Promoter (<=1kb)	20	3162617	3173546	10930	2	9762	ENST00000360342.7	122	ENSG00000088899	0	0	0	0	0	0
SMOX	chr20	4148858	4149128	271	*	WT_Myt1l_Sample4_peak_10788	41	.	4.47748	7.2103	4.14221	264	Promoter (<=1kb)	20	4148935	4187747	38813	1	54498	ENST00000346595.6	0	ENSG00000088826	0	0	0	0	0	0
PRNP	chr20	4687051	4687223	173	*	WT_Myt1l_Sample4_peak_10792	52	.	5.42148	8.46496	5.22768	123	Promoter (<=1kb)	20	4686543	4701590	15048	1	5621	ENST00000457586.2	508	ENSG00000171867	0	0	0	0	0	0
LINC01431	chr20	23358159	23358259	101	*	WT_Myt1l_Sample4_peak_10892	49	.	4.87514	8.19759	4.99062	121	Promoter (<=1kb)	20	23356586	23358175	1590	2	100505683	ENST00000687401.1	0	ENSG00000232645	0	0	0	0	0	0
TTLL9	chr20	31879780	31879855	76	*	WT_Myt1l_Sample4_peak_11055	35	.	4.69863	6.47905	3.53808	213	Promoter (<=1kb)	20	31879806	31943358	63553	1	164395	ENST00000611624.4	0	ENSG00000131044	0	0	1	0	0	0
POFUT1	chr20	32207704	32207894	191	*	WT_Myt1l_Sample4_peak_11061	61	.	5.26869	9.55123	6.19001	173	Promoter (<=1kb)	20	32207880	32238658	30779	1	23509	ENST00000375749.8	0	ENSG00000101346	0	0	0	0	0	0
UQCC1	chr20	35412002	35412061	60	*	WT_Myt1l_Sample4_peak_11094	22	.	3.9002	4.83542	2.2039	113	Promoter (<=1kb)	20	35302566	35412031	109466	2	55245	ENST00000374380.6	0	ENSG00000101019	0	0	0	0	0	0
RBM12	chr20	35664692	35664902	211	*	WT_Myt1l_Sample4_peak_11096	37	.	4.87525	6.7563	3.74703	108	Promoter (<=1kb)	20	35648925	35664900	15976	2	10137	ENST00000374114.8	0	ENSG00000244462	0	0	0	0	0	0
DLGAP4	chr20	36461199	36461297	99	*	WT_Myt1l_Sample4_peak_11105	70	.	5.80787	10.4959	7.04113	132	Promoter (<=1kb)	20	36461338	36528637	67300	1	22839	ENST00000475894.5	-41	ENSG00000080845	0	0	0	0	0	0
SRC	chr20	37396500	37396637	138	*	WT_Myt1l_Sample4_peak_11119	25	.	3.41025	5.30062	2.58781	245	Promoter (<=1kb)	20	37396426	37405422	8997	1	6714	ENST00000477066.5	74	ENSG00000197122	0	0	0	0	0	0
ZHX3	chr20	41317681	41317941	261	*	WT_Myt1l_Sample4_peak_11144	56	.	5.53869	8.98114	5.67625	34	Promoter (<=1kb)	20	41178455	41317731	139277	2	23051	ENST00000683867.1	0	ENSG00000174306	0	0	0	0	0	0
CHD6	chr20	41618541	41618775	235	*	WT_Myt1l_Sample4_peak_11146	125	.	7.94997	16.3428	12.5423	141	Promoter (<=1kb)	20	41514920	41618384	103465	2	84181	ENST00000482596.1	-157	ENSG00000124177	0	0	0	0	0	0
PTPN1	chr20	50510135	50510290	156	*	WT_Myt1l_Sample4_peak_11225	135	.	8.53508	17.3492	13.5145	264	Promoter (<=1kb)	20	50510321	50584760	74440	1	5770	ENST00000541713.5	-31	ENSG00000196396	0	0	0	0	0	0
FAM217B	chr20	59940387	59940560	174	*	WT_Myt1l_Sample4_peak_11275	53	.	5.28803	8.57026	5.32171	35	Promoter (<=1kb)	20	59940389	59948680	8292	1	63939	ENST00000360816.8	0	ENSG00000196227	0	0	0	0	0	0
ARFRP1	chr20	63707845	63708012	168	*	WT_Myt1l_Sample4_peak_11322	41	.	4.13904	7.17039	4.10805	26	Promoter (<=1kb)	20	63698643	63707853	9211	2	10139	ENST00000619493.4	0	ENSG00000101246	0	0	0	0	0	0
DNAJC5	chr20	63894972	63895175	204	*	WT_Myt1l_Sample4_peak_11329	36	.	4.32333	6.66651	3.69773	150	Promoter (<=1kb)	20	63895126	63936011	40886	1	80331	ENST00000360864.9	0	ENSG00000101152	0	0	0	0	0	0
PCMTD2	chr20	64255479	64255670	192	*	WT_Myt1l_Sample4_peak_11336	49	.	5.22564	8.14918	4.94693	137	Promoter (<=1kb)	20	64255695	64287821	32127	1	55251	ENST00000299468.11	-25	ENSG00000203880	0	0	0	0	0	0
SNRPB	chr20	2470554	2470684	131	*	WT_Myt1l_Sample3_peak_6970	31	.	4.75417	6.19405	3.10435	148	Promoter (<=1kb)	20	2461660	2470732	9073	2	6628	ENST00000474384.2	48	ENSG00000125835	0	0	0	0	0	0
C20orf27	chr20	3768025	3768205	181	*	WT_Myt1l_Sample3_peak_6981	54	.	5.52528	8.95923	5.41393	54	Promoter (<=1kb)	20	3753508	3767781	14274	2	54976	ENST00000399672.5	-244	ENSG00000101220	0	0	0	0	0	0
PRNP	chr20	4686833	4687011	179	*	WT_Myt1l_Sample3_peak_6987	31	.	4.75417	6.19405	3.10435	119	Promoter (<=1kb)	20	4686543	4701590	15048	1	5621	ENST00000457586.2	290	ENSG00000171867	0	0	0	0	0	0
ENTPD6	chr20	25195730	25195932	203	*	WT_Myt1l_Sample3_peak_7050	50	.	5.67927	8.56739	5.06849	8	Promoter (<=1kb)	20	25195730	25222970	27241	1	955	ENST00000433417.5	0	ENSG00000197586	0	0	0	0	0	0
RBM39	chr20	35742117	35742363	247	*	WT_Myt1l_Sample3_peak_7155	21	.	4.01155	4.86979	2.11448	56	Promoter (<=1kb)	20	35701347	35742236	40890	2	9584	ENST00000639702.1	0	ENSG00000131051	0	0	0	0	0	0
YWHAB	chr20	44885755	44885912	158	*	WT_Myt1l_Sample3_peak_7196	75	.	7.37727	11.3671	7.58221	149	Promoter (<=1kb)	20	44885752	44901756	16005	1	7529	ENST00000445830.1	3	ENSG00000166913	0	0	0	0	0	0
TGM3	chr20	2207287	2207491	205	*	WT_Myt1l_Sample5_peak_17290	170	.	9.14217	20.4662	17.0954	270	Promoter (<=1kb)	20	2207328	2341059	133732	1	7053	ENST00000651531.1	0	ENSG00000125780	0	0	0	0	0	0
PTPRA	chr20	2873469	2873766	298	*	WT_Myt1l_Sample5_peak_17304	232	.	9.34856	26.9622	23.2813	423	Promoter (<=1kb)	20	2873481	3038669	165189	1	5786	ENST00000399903.7	0	ENSG00000132670	0	0	0	0	0	0
PRNP	chr20	4686515	4686797	283	*	WT_Myt1l_Sample5_peak_17341	161	.	8.06661	19.5178	16.1961	655	Promoter (<=1kb)	20	4686543	4701590	15048	1	5621	ENST00000457586.2	0	ENSG00000171867	0	0	0	0	0	0
SMIM26	chr20	18567350	18567597	248	*	WT_Myt1l_Sample5_peak_17439	128	.	8.28709	15.9645	12.8344	126	Promoter (<=1kb)	20	18567432	18569560	2129	1	388789	ENST00000411646.2	0	ENSG00000232388	0	0	0	0	0	0
NORAD	chr20	36050460	36050864	405	*	WT_Myt1l_Sample5_peak_17735	265	.	11.0467	30.4059	26.5804	382	Promoter (<=1kb)	20	36045618	36051018	5401	2	647979	ENST00000565493.2	154	ENSG00000260032	0	0	0	0	0	0
PABPC1L	chr20	44909983	44910178	196	*	WT_Myt1l_Sample5_peak_17842	85	.	6.354	11.4262	8.55505	221	Promoter (<=1kb)	20	44910060	44939316	29257	1	80336	ENST00000217073.7	0	ENSG00000101104	0	0	0	0	0	0
BCAS4	chr20	50795082	50795392	311	*	WT_Myt1l_Sample5_peak_17941	91	.	6.02168	12.0289	9.12176	164	Promoter (<=1kb)	20	50795100	50833020	37921	1	55653	ENST00000485049.1	0	ENSG00000124243	0	0	0	0	0	0
CYP24A1	chr20	54173151	54173405	255	*	WT_Myt1l_Sample5_peak_17961	64	.	5.64763	9.15873	6.42888	468	Promoter (<=1kb)	20	54172800	54173416	617	2	1591	ENST00000472970.1	11	ENSG00000019186	0	0	0	0	0	0
SLC23A2	chr20	5001023	5001148	126	*	WT_Myt1l_Sample2_peak_15887	42	.	4.58003	7.09445	4.22167	84	Promoter (<=1kb)	20	4852358	5001510	149153	2	9962	ENST00000338244.6	362	ENSG00000089057	0	0	0	0	0	0
CSTF1	chr20	56392336	56392541	206	*	WT_Myt1l_Sample2_peak_16494	51	.	5.21571	8.13312	5.11724	108	Promoter (<=1kb)	20	56392371	56395937	3567	1	1477	ENST00000498689.5	0	ENSG00000101138	0	0	0	0	0	0
MRPS26	chr20	3045901	3046023	123	*	WT_Myt1l_Sample3_peak_6975	41	.	4.99402	7.47622	4.14471	65	Promoter (<=1kb)	20	3046052	3048250	2199	1	64949	ENST00000380325.4	-29	ENSG00000125901	0	0	0	0	0	0
ESF1	chr20	13784746	13784889	144	*	WT_Myt1l_Sample3_peak_7014	47	.	5.83489	8.16205	4.71853	195	Promoter (<=1kb)	20	13714322	13784886	70565	2	51575	ENST00000202816.5	0	ENSG00000089048	0	0	0	0	0	0
MRPS26	chr20	3046186	3046343	158	*	WT_Myt1l_Sample2_peak_15858	38	.	3.88037	6.6762	3.85898	245	Promoter (<=1kb)	20	3046052	3048250	2199	1	64949	ENST00000380325.4	134	ENSG00000125901	0	0	0	0	0	0
PREX1	chr20	48827562	48827820	259	*	WT_Myt1l_Sample2_peak_16436	31	.	3.85512	5.86818	3.1907	242	Promoter (<=1kb)	20	48624252	48827999	203748	2	57580	ENST00000371941.4	179	ENSG00000124126	1	0	0	0	0	0
SS18L1	chr20	62143472	62143769	298	*	WT_Myt1l_Sample2_peak_16551	80	.	5.11236	11.3537	8.00382	139	Promoter (<=1kb)	20	62143769	62182514	38746	1	26039	ENST00000331758.8	0	ENSG00000184402	0	0	0	0	0	0
GMEB2	chr20	63626859	63627066	208	*	WT_Myt1l_Sample2_peak_16593	77	.	5.32265	11.0735	7.74541	100	Promoter (<=1kb)	20	63587605	63627101	39497	2	26205	ENST00000370077.2	35	ENSG00000101216	0	0	0	0	0	0
LOC102724159	chr21	5154697	5154917	221	*	WT_Myt1l_Sample5_peak_18144	176	.	8.61011	21.0816	17.6795	704	Promoter (<=1kb)	21	5130871	5154658	23788	2	102724159	ENST00000617716.4	-39	ENSG00000275464	0	0	0	0	0	0
MIR6724-1	chr21	8204904	8206806	1903	*	WT_Myt1l_Sample5_peak_18197	892	.	3.41843	93.9209	89.233	1703	Promoter (<=1kb)	21	8205315	8205406	92	1	102465433	ENST00000616420.1	0	ENSG00000275950	0	0	0	0	0	0
RNA5-8SN2	chr21	8212349	8213334	986	*	WT_Myt1l_Sample5_peak_18200	1503	.	4.08976	155.282	150.342	796	Promoter (<=1kb)	21	8212572	8212724	153	1	109864281	ENST00000612463.1	0	ENSG00000278233	0	0	0	0	0	0
MIR6724-2	chr21	8249542	8252105	2564	*	WT_Myt1l_Sample5_peak_18216	1043	.	4.22977	109.067	104.306	1311	Promoter (<=1kb)	21	8249505	8249596	92	1	103504727	ENST00000616483.1	37	ENSG00000274060	0	0	0	0	0	0
MIR6724-3	chr21	8387951	8389896	1946	*	WT_Myt1l_Sample5_peak_18222	1219	.	4.21238	126.787	121.951	1732	Promoter (<=1kb)	21	8388362	8388453	92	1	103504739	ENST00000622482.1	0	ENSG00000277379	0	0	0	0	0	0
RNA5-8SN3	chr21	8395350	8396248	899	*	WT_Myt1l_Sample5_peak_18224	841	.	3.43462	88.8003	84.1389	752	Promoter (<=1kb)	21	8395607	8395759	153	1	109910381	ENST00000613359.1	0	ENSG00000275215	0	0	0	0	0	0
MIR6724-4	chr21	8432197	8433755	1559	*	WT_Myt1l_Sample5_peak_18243	343	.	2.52294	38.3939	34.3065	290	Promoter (<=1kb)	21	8432530	8432621	92	1	103504733	ENST00000617390.1	0	ENSG00000275692	0	0	0	0	0	0
RNA5-8SN1	chr21	8439841	8440347	507	*	WT_Myt1l_Sample5_peak_18246	369	.	2.49516	41.0672	36.9153	328	Promoter (<=1kb)	21	8439823	8439975	153	1	106632260	ENST00000619471.1	18	ENSG00000278189	0	0	0	0	0	0
MIR3648-2	chr21	8986803	8987595	793	*	WT_Myt1l_Sample5_peak_18274	3130	.	16.3166	318.379	313.014	310	Promoter (<=1kb)	21	8986999	8987178	180	1	103504731	ENST00000581792.1	0	ENSG00000264462	0	0	0	0	0	0
MIR3648-2	chr21	8987870	8988388	519	*	WT_Myt1l_Sample5_peak_18275	668	.	6.33531	71.3825	66.8352	181	Promoter (<=1kb)	21	8986999	8987178	180	1	103504731	ENST00000581792.1	871	ENSG00000264462	0	0	0	0	0	0
TEKT4P2	chr21	9073263	9073330	68	*	WT_Myt1l_Sample5_peak_18278	31	.	2.98074	5.59827	3.14898	67	Promoter (<=1kb)	21	9068414	9073609	5196	2	100132288	ENST00000559466.1	279	ENSG00000188681	0	0	0	0	0	0
LOC101930100	chr21	9325103	9325474	372	*	WT_Myt1l_Sample5_peak_18286	107	.	6.5137	13.7615	10.7545	243	Promoter (<=1kb)	21	9325165	9327798	2634	1	101930100	ENST00000669409.1	0	NA	0	0	0	0	0	0
ANKRD30BP2	chr21	13037228	13037576	349	*	WT_Myt1l_Sample5_peak_18344	73	.	6.00568	10.0934	7.30302	376	Promoter (<=1kb)	21	13038160	13052118	13959	1	149992	ENST00000447861.5	-584	NA	0	0	0	0	0	0
LOC105377134	chr21	14027451	14027660	210	*	WT_Myt1l_Sample5_peak_18361	120	.	8.09244	15.1769	12.0903	119	Promoter (<=1kb)	21	14027421	14144468	117048	1	105377134	ENST00000432621.5	30	NA	0	0	0	0	0	0
HSPA13	chr21	14383015	14383442	428	*	WT_Myt1l_Sample5_peak_18364	285	.	11.4518	32.4599	28.5571	297	Promoter (<=1kb)	21	14371115	14383146	12032	2	6782	ENST00000285667.4	0	ENSG00000155304	0	0	0	0	0	0
NRIP1	chr21	15064546	15065130	585	*	WT_Myt1l_Sample5_peak_18368	368	.	10.4807	40.9867	36.8369	747	Promoter (<=1kb)	21	14961235	15064934	103700	2	8204	ENST00000400199.5	0	ENSG00000180530	0	0	0	0	0	0
USP25	chr21	15729877	15730581	705	*	WT_Myt1l_Sample5_peak_18372	196	.	9.74788	23.2033	19.6961	346	Promoter (<=1kb)	21	15729982	15880064	150083	1	29761	ENST00000400183.7	0	ENSG00000155313	0	0	0	0	0	0
BTG3	chr21	17612713	17613003	291	*	WT_Myt1l_Sample5_peak_18379	125	.	7.29499	15.6475	12.5348	300	Promoter (<=1kb)	21	17593653	17612844	19192	2	10950	ENST00000339775.10	0	ENSG00000154640	0	0	0	0	0	0
C21orf91	chr21	17819398	17819656	259	*	WT_Myt1l_Sample5_peak_18381	554	.	16.7337	59.8583	55.4117	697	Promoter (<=1kb)	21	17793247	17819386	26140	2	54149	ENST00000400558.7	-12	ENSG00000154642	0	0	0	0	0	0
NCAM2	chr21	20997997	20998473	477	*	WT_Myt1l_Sample5_peak_18391	105	.	7.10153	13.5163	10.5237	197	Promoter (<=1kb)	21	20998409	21543329	544921	1	4685	ENST00000400546.6	0	ENSG00000154654	0	0	0	0	0	0
MRPL39	chr21	25607270	25607475	206	*	WT_Myt1l_Sample5_peak_18401	208	.	10.4025	24.3791	20.8161	412	Promoter (<=1kb)	21	25585656	25607481	21826	2	54148	ENST00000352957.9	6	ENSG00000154719	0	0	0	0	0	0
CYYR1	chr21	26572889	26573167	279	*	WT_Myt1l_Sample5_peak_18406	126	.	8.97329	15.7405	12.6225	183	Promoter (<=1kb)	21	26477971	26573176	95206	2	116159	ENST00000400043.3	9	ENSG00000166265	0	0	0	0	0	0
ADAMTS5	chr21	26966179	26966391	213	*	WT_Myt1l_Sample5_peak_18411	93	.	6.12525	12.2186	9.30033	317	Promoter (<=1kb)	21	26922579	26965573	42995	2	11096	ENST00000652031.1	-606	ENSG00000154736	1	0	0	0	0	0
N6AMT1	chr21	28885097	28885298	202	*	WT_Myt1l_Sample5_peak_18414	261	.	13.3081	29.9988	26.1878	238	Promoter (<=1kb)	21	28872191	28885367	13177	2	29104	ENST00000303775.10	69	ENSG00000156239	0	0	0	0	0	0
LTN1	chr21	28992631	28993047	417	*	WT_Myt1l_Sample5_peak_18416	270	.	12.3201	30.8669	27.023	119	Promoter (<=1kb)	21	28928144	28992877	64734	2	26046	ENST00000361371.10	0	ENSG00000198862	0	0	0	0	0	0
USP16	chr21	29024574	29025005	432	*	WT_Myt1l_Sample5_peak_18420	560	.	17.814	60.4671	56.0136	231	Promoter (<=1kb)	21	29024629	29054488	29860	1	10600	ENST00000399975.7	0	ENSG00000156256	0	0	0	0	0	0
CCT8	chr21	29073479	29073856	378	*	WT_Myt1l_Sample5_peak_18421	106	.	6.91859	13.6337	10.6343	442	Promoter (<=1kb)	21	29056322	29073797	17476	2	10694	ENST00000540844.5	0	ENSG00000156261	0	0	0	0	0	0
BACH1	chr21	29298952	29299161	210	*	WT_Myt1l_Sample5_peak_18422	139	.	7.59128	17.1353	13.9399	358	Promoter (<=1kb)	21	29298922	29346148	47227	1	571	ENST00000286800.8	30	ENSG00000156273	0	0	0	0	0	0
TIAM1	chr21	31343968	31344143	176	*	WT_Myt1l_Sample5_peak_18431	47	.	5.27841	7.39582	4.78487	143	Promoter (<=1kb)	21	31118418	31344261	225844	2	7074	ENST00000541036.6	118	ENSG00000156299	0	0	0	0	0	0
TIAM1-AS1	chr21	31558834	31559512	679	*	WT_Myt1l_Sample5_peak_18434	694	.	13.6385	73.9748	69.4087	568	Promoter (<=1kb)	21	31559245	31560487	1243	1	150051	ENST00000433071.2	0	ENSG00000237594	0	0	0	0	0	0
SOD1	chr21	31659552	31659962	411	*	WT_Myt1l_Sample5_peak_18435	343	.	12.8143	38.462	34.3727	446	Promoter (<=1kb)	21	31659666	31668931	9266	1	6647	ENST00000389995.4	0	ENSG00000142168	0	0	0	0	0	0
SCAF4	chr21	31731862	31732420	559	*	WT_Myt1l_Sample5_peak_18436	187	.	7.68069	22.2265	18.7673	391	Promoter (<=1kb)	21	31671000	31732118	61119	2	57466	ENST00000286835.12	0	ENSG00000156304	0	0	0	0	0	0
CFAP298-TCP10L	chr21	32612153	32612911	759	*	WT_Myt1l_Sample5_peak_18449	383	.	11.6117	42.552	38.3674	737	Promoter (<=1kb)	21	32496321	32612555	116235	2	110091775	ENST00000674122.1	0	ENSG00000265590	0	0	0	0	0	0
PAXBP1-AS1	chr21	32727794	32728324	531	*	WT_Myt1l_Sample5_peak_18450	271	.	10.1433	31.0031	27.1534	475	Promoter (<=1kb)	21	32728097	32732361	4265	1	100506215	ENST00000655379.1	0	ENSG00000238197	0	0	0	0	0	0
OLIG1	chr21	33070121	33070669	549	*	WT_Myt1l_Sample5_peak_18455	109	.	6.62384	13.9667	10.9488	1051	Promoter (<=1kb)	21	33070141	33072413	2273	1	116448	ENST00000382348.2	0	ENSG00000184221	0	1	0	1	0	1
IFNAR1	chr21	33324640	33325113	474	*	WT_Myt1l_Sample5_peak_18459	205	.	9.06698	24.1394	20.5872	829	Promoter (<=1kb)	21	33324904	33345358	20455	1	3454	ENST00000652654.1	0	ENSG00000142166	0	0	0	0	0	0
TMEM50B	chr21	33479661	33480368	708	*	WT_Myt1l_Sample5_peak_18461	372	.	10.6486	41.4272	37.2675	693	Promoter (<=1kb)	21	33432485	33479943	47459	2	757	ENST00000420455.5	0	ENSG00000142188	0	0	0	0	0	0
DNAJC28	chr21	33491496	33491762	267	*	WT_Myt1l_Sample5_peak_18462	260	.	12.1222	29.8727	26.0667	264	Promoter (<=1kb)	21	33488055	33491716	3662	2	54943	ENST00000381947.4	0	ENSG00000177692	0	0	0	0	0	0
DONSON	chr21	33588392	33588925	534	*	WT_Myt1l_Sample5_peak_18465	172	.	8.67482	20.6769	17.2948	814	Promoter (<=1kb)	21	33575477	33588670	13194	2	29980	ENST00000303113.10	0	ENSG00000159147	0	0	0	0	0	0
ITSN1	chr21	33642251	33642730	480	*	WT_Myt1l_Sample5_peak_18467	426	.	10.3871	46.932	42.6641	528	Promoter (<=1kb)	21	33642400	33837018	194619	1	6453	ENST00000399353.5	0	ENSG00000205726	0	0	0	0	0	0
ATP5PO	chr21	33915615	33915911	297	*	WT_Myt1l_Sample5_peak_18469	165	.	9.71862	19.8609	16.5203	226	Promoter (<=1kb)	21	33903453	33915761	12309	2	539	ENST00000431254.5	0	ENSG00000241837	0	0	0	0	0	0
RCAN1	chr21	34615032	34615328	297	*	WT_Myt1l_Sample5_peak_18476	301	.	11.9424	34.068	30.1112	694	Promoter (<=1kb)	21	34516442	34615113	98672	2	1827	ENST00000313806.9	0	ENSG00000159200	0	0	0	0	0	0
SETD4	chr21	36059991	36060405	415	*	WT_Myt1l_Sample5_peak_18486	129	.	7.56448	16.1362	12.9958	569	Promoter (<=1kb)	21	36034541	36060261	25721	2	54093	ENST00000399215.5	0	ENSG00000185917	0	0	0	0	0	0
CBR1	chr21	36069959	36070371	413	*	WT_Myt1l_Sample5_peak_18487	171	.	9.79259	20.5181	17.145	447	Promoter (<=1kb)	21	36070015	36071583	1569	1	873	ENST00000439427.2	0	ENSG00000159228	0	0	0	0	0	0
DOP1B	chr21	36156386	36156847	462	*	WT_Myt1l_Sample5_peak_18490	278	.	8.76843	31.7613	27.8846	257	Promoter (<=1kb)	21	36156782	36293856	137075	1	9980	ENST00000693273.1	0	ENSG00000142197	0	0	0	0	0	0
HLCS	chr21	36966127	36966507	381	*	WT_Myt1l_Sample5_peak_18501	81	.	5.65682	10.9743	8.12969	353	Promoter (<=1kb)	21	36751192	36966473	215282	2	3141	ENST00000399120.5	0	ENSG00000159267	0	0	0	0	0	0
HLCS	chr21	36989957	36990233	277	*	WT_Myt1l_Sample5_peak_18503	352	.	11.9304	39.3159	35.2046	323	Promoter (<=1kb)	21	36937214	36990224	53011	2	3141	ENST00000427746.1	0	ENSG00000159267	0	0	0	0	0	0
VPS26C	chr21	37267394	37267982	589	*	WT_Myt1l_Sample5_peak_18509	237	.	8.83236	27.5001	23.7947	745	Promoter (<=1kb)	21	37223420	37267919	44500	2	10311	ENST00000399000.7	0	ENSG00000157538	0	0	0	0	0	0
PSMG1	chr21	39183259	39183806	548	*	WT_Myt1l_Sample5_peak_18525	279	.	10.8233	31.8258	27.9465	347	Promoter (<=1kb)	21	39174769	39183451	8683	2	8624	ENST00000331573.8	0	ENSG00000183527	0	0	0	0	0	0
HMGN1	chr21	39348646	39349071	426	*	WT_Myt1l_Sample5_peak_18528	212	.	8.8642	24.8218	21.2384	606	Promoter (<=1kb)	21	39342315	39348991	6677	2	3150	ENST00000288344.14	0	ENSG00000205581	0	0	0	0	0	0
PRDM15	chr21	41879183	41879540	358	*	WT_Myt1l_Sample5_peak_18545	199	.	8.75187	23.5001	19.9793	156	Promoter (<=1kb)	21	41798225	41879344	81120	2	63977	ENST00000398548.6	0	ENSG00000141956	0	0	0	0	0	0
ZBTB21	chr21	42010170	42010665	496	*	WT_Myt1l_Sample5_peak_18548	178	.	6.88856	21.2819	17.8695	497	Promoter (<=1kb)	21	41986831	42010357	23527	2	49854	ENST00000398505.7	0	ENSG00000173276	0	0	0	0	0	0
RSPH1	chr21	42496165	42496531	367	*	WT_Myt1l_Sample5_peak_18558	167	.	8.35967	20.081	16.73	287	Promoter (<=1kb)	21	42472486	42496224	23739	2	89765	ENST00000291536.8	0	ENSG00000160188	0	0	1	0	0	0
NDUFV3	chr21	42893027	42893368	342	*	WT_Myt1l_Sample5_peak_18567	315	.	11.7241	35.5889	31.583	583	Promoter (<=1kb)	21	42893268	42913304	20037	1	4731	ENST00000340344.4	0	ENSG00000160194	0	0	0	0	0	0
RRP1B	chr21	43659537	43659811	275	*	WT_Myt1l_Sample5_peak_18581	201	.	9.38651	23.6538	20.1253	439	Promoter (<=1kb)	21	43659560	43696079	36520	1	23076	ENST00000340648.6	0	ENSG00000160208	0	0	0	0	0	0
PDXK	chr21	43728541	43728811	271	*	WT_Myt1l_Sample5_peak_18583	119	.	6.10054	15.0297	11.9512	212	Promoter (<=1kb)	21	43728730	43753654	24925	1	8566	ENST00000498040.5	0	ENSG00000160209	0	0	0	0	0	0
TRAPPC10	chr21	44011973	44012367	395	*	WT_Myt1l_Sample5_peak_18591	245	.	10.2881	28.3049	24.5648	410	Promoter (<=1kb)	21	44012309	44106552	94244	1	7109	ENST00000291574.9	0	ENSG00000160218	0	0	0	0	0	0
KRTAP10-3	chr21	44558025	44558369	345	*	WT_Myt1l_Sample5_peak_18603	68	.	6.12276	9.58991	6.83294	212	Promoter (<=1kb)	21	44557790	44558795	1006	2	386682	ENST00000391620.2	426	ENSG00000212935	0	0	0	0	0	0
KRTAP10-9	chr21	44627300	44627518	219	*	WT_Myt1l_Sample5_peak_18608	53	.	4.77177	8.01871	5.36599	422	Promoter (<=1kb)	21	44627093	44628378	1286	1	386676	ENST00000397911.5	207	ENSG00000221837	0	0	0	0	0	0
PTTG1IP	chr21	44873662	44874069	408	*	WT_Myt1l_Sample5_peak_18617	138	.	7.03831	16.9988	13.8112	560	Promoter (<=1kb)	21	44849585	44873709	24125	2	754	ENST00000397887.7	0	ENSG00000183255	0	0	0	0	0	0
PCBP3	chr21	45643108	45643486	379	*	WT_Myt1l_Sample5_peak_18636	201	.	7.87689	23.6884	20.1581	512	Promoter (<=1kb)	21	45643694	45788739	145046	1	54039	ENST00000465077.5	-208	ENSG00000183570	1	0	0	0	0	0
SPATC1L	chr21	46184467	46184760	294	*	WT_Myt1l_Sample5_peak_18657	849	.	15.7013	89.6441	84.9778	129	Promoter (<=1kb)	21	46161148	46184476	23329	2	84221	ENST00000330205.10	0	ENSG00000160284	0	0	0	0	0	0
LSS	chr21	46228575	46228888	314	*	WT_Myt1l_Sample5_peak_18659	167	.	6.98759	20.1324	16.7785	393	Promoter (<=1kb)	21	46188141	46228822	40682	2	4047	ENST00000356396.8	0	ENSG00000160285	0	0	0	0	0	0
MCM3AP	chr21	46286066	46286291	226	*	WT_Myt1l_Sample5_peak_18663	297	.	10.2762	33.7165	29.771	664	Promoter (<=1kb)	21	46285005	46286184	1180	2	8888	ENST00000426537.1	0	ENSG00000160294	0	0	0	0	0	0
DIP2A	chr21	46458484	46459032	549	*	WT_Myt1l_Sample5_peak_18669	248	.	8.60549	28.602	24.848	624	Promoter (<=1kb)	21	46458891	46570015	111125	1	23181	ENST00000417564.3	0	ENSG00000160305	0	0	0	0	0	0
PRMT2	chr21	46635283	46636124	842	*	WT_Myt1l_Sample5_peak_18672	300	.	10.9683	34.0057	30.0508	630	Promoter (<=1kb)	21	46635595	46665117	29523	1	3275	ENST00000451211.6	0	ENSG00000160310	0	0	0	0	0	0
TEKT4P2	chr21	9129491	9129647	157	*	WT_Myt1l_Sample3_peak_7394	68	.	6.7501	10.6015	6.87895	165	Promoter (<=1kb)	21	9068362	9129705	61344	2	100132288	ENST00000690713.1	58	ENSG00000188681	0	0	0	0	0	0
CXADR	chr21	17513100	17513312	213	*	WT_Myt1l_Sample3_peak_7451	85	.	7.46243	12.4617	8.59929	486	Promoter (<=1kb)	21	17513130	17565487	52358	1	1525	ENST00000356275.10	0	ENSG00000154639	0	0	0	0	0	0
APP	chr21	26170584	26170924	341	*	WT_Myt1l_Sample3_peak_7459	60	.	6.38592	9.70323	6.06953	453	Promoter (<=1kb)	21	25880550	26170747	290198	2	351	ENST00000354192.7	0	ENSG00000142192	0	0	0	0	0	0
IFNAR2	chr21	33229994	33230127	134	*	WT_Myt1l_Sample3_peak_7479	34	.	5.00451	6.61894	3.4241	78	Promoter (<=1kb)	21	33230136	33264525	34390	1	3455	ENST00000342101.7	-9	ENSG00000159110	0	0	0	0	0	0
MORC3	chr21	36320199	36320341	143	*	WT_Myt1l_Sample3_peak_7494	28	.	4.52769	5.82234	2.80716	129	Promoter (<=1kb)	21	36320231	36376646	56416	1	23515	ENST00000487909.5	0	ENSG00000159256	0	0	0	0	0	0
DYRK1A	chr21	37366458	37366615	158	*	WT_Myt1l_Sample3_peak_7506	37	.	5.0693	7.0627	3.79766	81	Promoter (<=1kb)	21	37366773	37526358	159586	1	1859	ENST00000647188.2	-158	ENSG00000157540	0	0	0	0	0	0
CFAP410	chr21	44339169	44339268	100	*	WT_Myt1l_Sample3_peak_7548	59	.	5.87207	9.52312	5.90828	197	Promoter (<=1kb)	21	44328944	44339390	10447	2	755	ENST00000339818.9	122	ENSG00000160226	0	0	0	0	0	0
MIR3648-1	chr21	8207064	8207999	936	*	WT_Myt1l_Sample5_peak_18198	261	.	2.11165	29.9713	26.1614	793	Promoter (<=1kb)	21	8208473	8208652	180	1	100500862	ENST00000615959.1	-474	ENSG00000275708	0	0	0	0	0	0
MRPL39	chr21	25607551	25607798	248	*	WT_Myt1l_Sample5_peak_18401	208	.	10.4025	24.3791	20.8161	412	Promoter (<=1kb)	21	25585656	25607517	21862	2	54148	ENST00000307301.11	-34	ENSG00000154719	0	0	0	0	0	0
GABPA	chr21	25735017	25735654	638	*	WT_Myt1l_Sample5_peak_18404	336	.	10.9555	37.7687	33.6985	687	Promoter (<=1kb)	21	25735389	25752348	16960	1	2551	ENST00000487266.1	0	ENSG00000154727	0	0	0	0	0	0
URB1	chr21	32392746	32392974	229	*	WT_Myt1l_Sample5_peak_18445	184	.	9.96185	21.901	18.4578	305	Promoter (<=1kb)	21	32311018	32393012	81995	2	9875	ENST00000382751.4	38	ENSG00000142207	0	0	0	0	0	0
PAXBP1	chr21	32771550	32771810	261	*	WT_Myt1l_Sample5_peak_18451	172	.	8.40001	20.6766	17.2947	291	Promoter (<=1kb)	21	32733899	32771755	37857	2	94104	ENST00000331923.9	0	ENSG00000159086	0	0	0	0	0	0
CRYZL1	chr21	33641537	33641861	325	*	WT_Myt1l_Sample5_peak_18466	142	.	5.61604	17.4561	14.2439	178	Promoter (<=1kb)	21	33589341	33641741	52401	2	9946	ENST00000381554.8	0	ENSG00000205758	0	0	0	0	0	0
RIPPLY3	chr21	37006759	37006989	231	*	WT_Myt1l_Sample5_peak_18504	57	.	5.17836	8.38933	5.71182	456	Promoter (<=1kb)	21	37006702	37019662	12961	1	53820	ENST00000329553.3	57	ENSG00000183145	0	0	0	0	0	0
LINC01671	chr21	42615373	42615629	257	*	WT_Myt1l_Sample5_peak_18561	76	.	6.00123	10.4524	7.64033	82	Promoter (<=1kb)	21	42599280	42615058	15779	2	101928233	ENST00000419628.1	-315	ENSG00000225431	0	0	0	0	0	0
LOC101928369	chr21	43107701	43107915	215	*	WT_Myt1l_Sample5_peak_18570	218	.	10.6894	25.4769	21.8633	379	Promoter (<=1kb)	21	43107942	43168646	60705	1	101928369	ENST00000668861.1	-27	NA	0	0	0	0	0	0
KRTAP10-10	chr21	44638005	44638179	175	*	WT_Myt1l_Sample5_peak_18609	38	.	4.47119	6.37106	3.84266	186	Promoter (<=1kb)	21	44637356	44638455	1100	1	353333	ENST00000380095.2	649	ENSG00000221859	0	0	0	0	0	0
KRTAP12-2	chr21	44666535	44666846	312	*	WT_Myt1l_Sample5_peak_18610	37	.	4.54937	6.24557	3.74006	303	Promoter (<=1kb)	21	44666189	44666927	739	2	353323	ENST00000360770.3	81	ENSG00000221864	0	0	0	0	0	0
ETS2	chr21	38805615	38805837	223	*	WT_Myt1l_Sample4_peak_11648	71	.	5.88821	10.6342	7.16769	434	Promoter (<=1kb)	21	38805895	38824936	19042	1	2114	ENST00000667466.1	-58	ENSG00000157557	0	0	0	0	0	0
LOC110091776	chr21	13936366	13936593	228	*	WT_Myt1l_Sample4_peak_11544	24	.	3.98568	5.15114	2.46406	59	Promoter (<=1kb)	21	13909574	13935655	26082	2	110091776	ENST00000442192.4	-711	NA	0	0	0	0	0	0
ADAMTS1	chr21	26844728	26844833	106	*	WT_Myt1l_Sample4_peak_11585	43	.	4.80166	7.4595	4.35929	224	Promoter (<=1kb)	21	26835755	26845409	9655	2	9510	ENST00000284984.8	576	ENSG00000154734	1	0	0	0	0	0
GART	chr21	33542833	33542901	69	*	WT_Myt1l_Sample4_peak_11617	55	.	5.82981	8.80761	5.53167	209	Promoter (<=1kb)	21	33503931	33542842	38912	2	2618	ENST00000381831.7	0	ENSG00000159131	0	0	0	0	0	0
BRWD1	chr21	39313690	39313854	165	*	WT_Myt1l_Sample4_peak_11652	48	.	5.16347	8.04862	4.85826	123	Promoter (<=1kb)	21	39184176	39313819	129644	2	54014	ENST00000333229.6	0	ENSG00000185658	0	0	0	0	0	0
PDXK	chr21	43719198	43719406	209	*	WT_Myt1l_Sample4_peak_11689	84	.	5.5901	11.9776	8.40305	157	Promoter (<=1kb)	21	43719223	43744650	25428	1	8566	ENST00000470029.5	0	ENSG00000160209	0	0	0	0	0	0
UBE2G2	chr21	44801789	44801941	153	*	WT_Myt1l_Sample4_peak_11709	63	.	5.54185	9.67664	6.30287	138	Promoter (<=1kb)	21	44768580	44801820	33241	2	7327	ENST00000345496.7	0	ENSG00000184787	0	0	0	0	0	0
LOC110091776	chr21	13935682	13935818	137	*	WT_Myt1l_Sample3_peak_7440	39	.	5.31888	7.26796	3.96872	152	Promoter (<=1kb)	21	13909574	13935655	26082	2	110091776	ENST00000442192.4	-27	NA	0	0	0	0	0	0
WDR4	chr21	42879296	42879495	200	*	WT_Myt1l_Sample3_peak_7531	46	.	5.72017	8.11412	4.67758	21	Promoter (<=1kb)	21	42862282	42879510	17229	2	10785	ENST00000470658.1	15	ENSG00000160193	0	0	0	0	0	0
MIR3648-1	chr21	8208252	8208998	747	*	WT_Myt1l_Sample5_peak_18199	1587	.	3.89818	163.711	158.744	605	Promoter (<=1kb)	21	8208473	8208652	180	1	100500862	ENST00000615959.1	0	ENSG00000275708	0	0	0	0	0	0
CSTB	chr21	43776101	43776350	250	*	WT_Myt1l_Sample5_peak_18584	222	.	8.86628	25.9241	22.29	489	Promoter (<=1kb)	21	43772511	43776238	3728	2	1476	ENST00000639959.1	0	ENSG00000160213	0	0	0	0	0	0
LOC102724428	chr21	6110871	6111008	138	*	WT_Myt1l_Sample4_peak_11351	43	.	4.96311	7.42687	4.33072	58	Promoter (<=1kb)	21	6111131	6123778	12648	1	102724428	ENST00000613488.3	-123	ENSG00000275993	0	0	0	0	0	0
ADAMTS5	chr21	26967654	26967704	51	*	WT_Myt1l_Sample2_peak_16918	56	.	5.42336	8.79251	5.69185	43	Promoter (<=1kb)	21	26917922	26967088	49167	2	11096	ENST00000284987.6	-566	ENSG00000154736	1	0	0	0	0	0
POTEH	chr22	15689460	15689591	132	*	WT_Myt1l_Sample5_peak_18741	73	.	5.23384	10.1868	7.39075	146	Promoter (<=1kb)	22	15690026	15721631	31606	1	23784	ENST00000343518.11	-435	ENSG00000198062	0	0	0	0	0	0
DUXAP8	chr22	15784644	15785032	389	*	WT_Myt1l_Sample5_peak_18748	91	.	6.7558	12.098	9.18658	370	Promoter (<=1kb)	22	15784959	15827434	42476	1	503637	ENST00000413768.5	0	ENSG00000206195	0	0	0	0	0	0
CECR7	chr22	17037105	17037325	221	*	WT_Myt1l_Sample5_peak_18776	95	.	6.48862	12.4608	9.5283	63	Promoter (<=1kb)	22	17037212	17056558	19347	1	100130418	ENST00000414401.5	0	NA	0	0	0	0	0	0
HDHD5	chr22	17158995	17159305	311	*	WT_Myt1l_Sample5_peak_18779	228	.	9.13258	26.5011	22.8404	436	Promoter (<=1kb)	22	17137520	17159277	21758	2	27440	ENST00000336737.8	0	ENSG00000069998	0	0	0	0	0	0
ATP6V1E1	chr22	17628604	17628845	242	*	WT_Myt1l_Sample5_peak_18784	172	.	9.86796	20.6456	17.2653	295	Promoter (<=1kb)	22	17592136	17628749	36614	2	529	ENST00000253413.10	0	ENSG00000131100	0	0	0	0	0	0
MICAL3	chr22	17877074	17877399	326	*	WT_Myt1l_Sample5_peak_18789	66	.	5.17678	9.387	6.64239	33	Promoter (<=1kb)	22	17871930	17876872	4943	2	57553	ENST00000465886.1	-202	ENSG00000243156	0	0	0	0	0	0
MICAL3	chr22	18023708	18023877	170	*	WT_Myt1l_Sample5_peak_18791	254	.	10.4344	29.1977	25.4194	203	Promoter (<=1kb)	22	17787649	18024561	236913	2	57553	ENST00000441493.7	684	ENSG00000243156	0	0	0	0	0	0
RIMBP3	chr22	18610850	18611060	211	*	WT_Myt1l_Sample5_peak_18805	47	.	4.10129	7.37489	4.77177	155	Promoter (<=1kb)	22	18605815	18611919	6105	2	85376	ENST00000619918.1	859	ENSG00000275793	0	0	0	0	0	0
DGCR2	chr22	19122297	19122667	371	*	WT_Myt1l_Sample5_peak_18819	190	.	7.02821	22.574	19.0976	674	Promoter (<=1kb)	22	19036282	19122454	86173	2	9993	ENST00000537045.5	0	ENSG00000070413	0	0	0	0	0	0
CLTCL1	chr22	19291417	19291755	339	*	WT_Myt1l_Sample5_peak_18823	180	.	9.43171	21.5224	18.0977	274	Promoter (<=1kb)	22	19179473	19291685	112213	2	8218	ENST00000621271.4	0	ENSG00000070371	0	0	0	0	0	0
UFD1-AS1	chr22	19447646	19447999	354	*	WT_Myt1l_Sample5_peak_18825	215	.	9.27021	25.1059	21.5092	367	Promoter (<=1kb)	22	19447893	19450105	2213	1	105372860	ENST00000431090.1	0	NA	0	0	0	0	0	0
DGCR8	chr22	20079992	20080198	207	*	WT_Myt1l_Sample5_peak_18839	150	.	7.01578	18.3375	15.0775	513	Promoter (<=1kb)	22	20080232	20111875	31644	1	54487	ENST00000383024.6	-34	ENSG00000128191	0	0	0	0	0	0
DGCR6L	chr22	20319921	20320202	282	*	WT_Myt1l_Sample5_peak_18845	169	.	6.66753	20.2645	16.9042	258	Promoter (<=1kb)	22	20314238	20320060	5823	2	85359	ENST00000248879.8	0	ENSG00000128185	0	0	0	0	0	0
MED15	chr22	20495537	20496017	481	*	WT_Myt1l_Sample5_peak_18852	155	.	6.4423	18.8107	15.526	889	Promoter (<=1kb)	22	20495913	20555135	59223	1	51586	ENST00000445987.5	0	ENSG00000099917	0	0	0	0	0	0
TMEM191A	chr22	20702110	20702425	316	*	WT_Myt1l_Sample5_peak_18857	95	.	4.49475	12.4988	9.56444	223	Promoter (<=1kb)	22	20702312	20704340	2029	1	84222	ENST00000436618.5	0	ENSG00000226287	0	0	0	0	0	0
CRKL	chr22	20917128	20917650	523	*	WT_Myt1l_Sample5_peak_18860	151	.	6.85925	18.4524	15.1862	675	Promoter (<=1kb)	22	20917407	20953747	36341	1	1399	ENST00000354336.8	0	ENSG00000099942	0	0	0	0	0	0
FAM230H	chr22	21308822	21309307	486	*	WT_Myt1l_Sample5_peak_18871	43	.	4.99614	6.94692	4.37579	341	Promoter (<=1kb)	22	21300991	21309881	8891	2	100996335	ENST00000436681.5	574	ENSG00000206142	0	0	0	0	0	0
HIC2	chr22	21417221	21417671	451	*	WT_Myt1l_Sample5_peak_18876	326	.	9.55116	36.6985	32.6588	488	Promoter (<=1kb)	22	21417371	21451463	34093	1	23119	ENST00000407464.7	0	ENSG00000169635	0	0	0	0	0	0
SDF2L1	chr22	21642086	21642489	404	*	WT_Myt1l_Sample5_peak_18884	147	.	6.66597	18.0151	14.7725	397	Promoter (<=1kb)	22	21642302	21644299	1998	1	23753	ENST00000248958.5	0	ENSG00000128228	0	0	0	0	0	0
YPEL1	chr22	21735611	21735999	389	*	WT_Myt1l_Sample5_peak_18890	336	.	10.687	37.7643	33.6942	380	Promoter (<=1kb)	22	21697536	21735794	38259	2	29799	ENST00000339468.8	0	ENSG00000100027	0	0	0	0	0	0
MAPK1	chr22	21867509	21867907	399	*	WT_Myt1l_Sample5_peak_18892	239	.	9.96815	27.6649	23.9526	382	Promoter (<=1kb)	22	21759657	21867645	107989	2	5594	ENST00000215832.11	0	ENSG00000100030	0	0	0	0	0	0
PPM1F-AS1	chr22	21938257	21938497	241	*	WT_Myt1l_Sample5_peak_18894	127	.	6.94032	15.8919	12.7651	192	Promoter (<=1kb)	22	21938269	21943372	5104	1	100286925	ENST00000653280.1	0	NA	0	0	0	0	0	0
ZNF280B	chr22	22508621	22508854	234	*	WT_Myt1l_Sample5_peak_18905	112	.	7.82245	14.2833	11.2474	426	Promoter (<=1kb)	22	22484421	22508742	24322	2	140883	ENST00000626650.3	0	ENSG00000275004	0	0	0	0	0	0
RAB36	chr22	23145367	23145503	137	*	WT_Myt1l_Sample5_peak_18915	66	.	4.80061	9.35227	6.60979	68	Promoter (<=1kb)	22	23145477	23165663	20187	1	9609	ENST00000263116.8	0	ENSG00000100228	0	0	0	0	0	0
ZNF70	chr22	23750860	23751241	382	*	WT_Myt1l_Sample5_peak_18924	153	.	7.63429	18.6693	15.3917	134	Promoter (<=1kb)	22	23738682	23751112	12431	2	7621	ENST00000341976.5	0	ENSG00000187792	0	0	0	0	0	0
DDT	chr22	23974282	23974617	336	*	WT_Myt1l_Sample5_peak_18934	129	.	6.81087	16.0854	12.9481	272	Promoter (<=1kb)	22	23971370	23974441	3072	2	1652	ENST00000398344.9	0	ENSG00000099977	0	0	0	0	0	0
CABIN1	chr22	24011201	24011418	218	*	WT_Myt1l_Sample5_peak_18936	234	.	9.97566	27.0926	23.4059	315	Promoter (<=1kb)	22	24011304	24178628	167325	1	23523	ENST00000263119.10	0	ENSG00000099991	0	0	0	0	0	0
SPECC1L-ADORA2A	chr22	24270700	24271356	657	*	WT_Myt1l_Sample5_peak_18938	294	.	10.3807	33.3428	29.4106	431	Promoter (<=1kb)	22	24270822	24330401	59580	1	101730217	ENST00000421374.5	0	ENSG00000258555	0	0	0	0	0	0
GUCD1	chr22	24554935	24555493	559	*	WT_Myt1l_Sample5_peak_18943	188	.	7.48502	22.2663	18.8051	1086	Promoter (<=1kb)	22	24540438	24555138	14701	2	83606	ENST00000435822.6	0	ENSG00000138867	0	0	0	0	0	0
LRRC75B	chr22	24592788	24593121	334	*	WT_Myt1l_Sample5_peak_18944	137	.	6.56632	16.9042	13.7219	467	Promoter (<=1kb)	22	24585620	24593066	7447	2	388886	ENST00000446942.5	0	ENSG00000178026	0	0	0	0	0	0
KIAA1671	chr22	24952458	24952920	463	*	WT_Myt1l_Sample5_peak_18948	83	.	5.36943	11.1664	8.31047	428	Promoter (<=1kb)	22	24952716	25197448	244733	1	85379	ENST00000358431.8	0	ENSG00000197077	1	0	0	0	0	0
SEZ6L	chr22	26169400	26169738	339	*	WT_Myt1l_Sample5_peak_18959	147	.	8.32927	17.9884	14.7469	140	Promoter (<=1kb)	22	26169462	26383596	214135	1	23544	ENST00000248933.11	0	ENSG00000100095	0	0	0	0	0	0
ASPHD2	chr22	26429052	26429267	216	*	WT_Myt1l_Sample5_peak_18960	195	.	8.81489	23.0867	19.5849	160	Promoter (<=1kb)	22	26429260	26445015	15756	1	57168	ENST00000215906.6	0	ENSG00000128203	0	0	0	0	0	0
HPS4	chr22	26483555	26483788	234	*	WT_Myt1l_Sample5_peak_18961	310	.	12.7874	35.0196	31.0312	290	Promoter (<=1kb)	22	26450882	26483783	32902	2	89781	ENST00000398145.7	0	ENSG00000100099	0	0	0	0	0	0
TPST2	chr22	26589710	26590123	414	*	WT_Myt1l_Sample5_peak_18963	189	.	8.7423	22.4033	18.9354	580	Promoter (<=1kb)	22	26541206	26590125	48920	2	8459	ENST00000442495.5	2	ENSG00000128294	0	0	0	0	0	0
PITPNB	chr22	27919056	27919675	620	*	WT_Myt1l_Sample5_peak_18976	252	.	9.26378	29.0499	25.2777	674	Promoter (<=1kb)	22	27851669	27919256	67588	2	23760	ENST00000335272.10	0	ENSG00000180957	0	0	0	0	0	0
TTC28	chr22	28679599	28679994	396	*	WT_Myt1l_Sample5_peak_18983	166	.	8.61483	20.0405	16.6911	696	Promoter (<=1kb)	22	27978014	28679840	701827	2	23331	ENST00000397906.7	0	ENSG00000100154	0	0	0	0	0	0
XBP1	chr22	28800106	28800676	571	*	WT_Myt1l_Sample5_peak_18986	389	.	12.4607	43.1807	38.9829	415	Promoter (<=1kb)	22	28794555	28800597	6043	2	7494	ENST00000216037.10	0	ENSG00000100219	0	0	0	0	0	0
KREMEN1	chr22	29120088	29120478	391	*	WT_Myt1l_Sample5_peak_18992	365	.	14.7197	40.6795	36.5359	216	Promoter (<=1kb)	22	29121441	29138771	17331	1	83999	ENST00000453585.1	-963	ENSG00000183762	1	0	0	0	0	0
NF2	chr22	29603356	29603926	571	*	WT_Myt1l_Sample5_peak_19004	283	.	10.1672	32.259	28.363	542	Promoter (<=1kb)	22	29603556	29698594	95039	1	4771	ENST00000413209.6	0	ENSG00000186575	0	0	0	0	0	0
ASCC2	chr22	29838163	29838457	295	*	WT_Myt1l_Sample5_peak_19008	152	.	8.60893	18.4813	15.2139	251	Promoter (<=1kb)	22	29788609	29838304	49696	2	84164	ENST00000542393.5	0	ENSG00000100325	0	0	0	0	0	0
MTMR3	chr22	29883100	29883504	405	*	WT_Myt1l_Sample5_peak_19010	339	.	12.5744	37.9821	33.9068	336	Promoter (<=1kb)	22	29883169	30030866	147698	1	8897	ENST00000333027.7	0	ENSG00000100330	0	0	0	0	0	0
TBC1D10A	chr22	30326848	30327079	232	*	WT_Myt1l_Sample5_peak_19014	160	.	7.72941	19.3507	16.0376	483	Promoter (<=1kb)	22	30291990	30326941	34952	2	83874	ENST00000215790.12	0	ENSG00000099992	0	0	0	0	0	0
SF3A1	chr22	30356674	30357037	364	*	WT_Myt1l_Sample5_peak_19015	271	.	10.7155	30.9865	27.1377	147	Promoter (<=1kb)	22	30331988	30356894	24907	2	10291	ENST00000215793.13	0	ENSG00000099995	0	0	0	0	0	0
SEC14L4	chr22	30505537	30505599	63	*	WT_Myt1l_Sample5_peak_19021	50	.	5.11101	7.66279	5.03393	121	Promoter (<=1kb)	22	30489396	30505650	16255	2	284904	ENST00000381982.3	51	ENSG00000133488	0	0	0	0	0	0
DUSP18	chr22	30667807	30668109	303	*	WT_Myt1l_Sample5_peak_19030	268	.	10.0043	30.7011	26.8642	372	Promoter (<=1kb)	22	30652051	30667843	15793	2	150290	ENST00000404885.5	0	ENSG00000167065	0	0	0	0	0	0
OSBP2	chr22	30802789	30803082	294	*	WT_Myt1l_Sample5_peak_19033	142	.	7.74538	17.4228	14.2121	228	Promoter (<=1kb)	22	30803086	30889635	86550	1	23762	ENST00000424224.5	-4	ENSG00000184792	0	0	0	0	0	0
TUG1	chr22	30968823	30969291	469	*	WT_Myt1l_Sample5_peak_19034	289	.	11.0379	32.8933	28.9763	262	Promoter (<=1kb)	22	30969245	30971483	2239	1	55000	ENST00000646021.1	0	ENSG00000253352	0	0	0	0	0	0
PIK3IP1	chr22	31290699	31290938	240	*	WT_Myt1l_Sample5_peak_19042	141	.	7.45025	17.3447	14.1378	278	Promoter (<=1kb)	22	31281594	31290754	9161	2	113791	ENST00000480654.5	0	ENSG00000100100	0	0	0	0	0	0
DRG1	chr22	31399350	31399644	295	*	WT_Myt1l_Sample5_peak_19045	149	.	7.89493	18.1914	14.9388	529	Promoter (<=1kb)	22	31399604	31434452	34849	1	4733	ENST00000331457.9	0	ENSG00000185721	0	0	0	0	0	0
PISD	chr22	31661984	31662195	212	*	WT_Myt1l_Sample5_peak_19050	141	.	8.55194	17.3779	14.1698	143	Promoter (<=1kb)	22	31618977	31662180	43204	2	23761	ENST00000435900.5	0	ENSG00000241878	0	0	0	0	0	0
PRR14L	chr22	31749931	31750165	235	*	WT_Myt1l_Sample5_peak_19051	377	.	11.3602	41.9435	37.7718	270	Promoter (<=1kb)	22	31681347	31750132	68786	2	253143	ENST00000327423.11	0	ENSG00000183530	0	0	0	0	0	0
YWHAH	chr22	31944241	31944792	552	*	WT_Myt1l_Sample5_peak_19054	176	.	7.40044	21.0933	17.6905	629	Promoter (<=1kb)	22	31944522	31956482	11961	1	7533	ENST00000443669.5	0	ENSG00000128245	0	0	0	0	0	0
FBXO7	chr22	32474661	32475239	579	*	WT_Myt1l_Sample5_peak_19061	279	.	10.8233	31.8258	27.9465	369	Promoter (<=1kb)	22	32474676	32498829	24154	1	25793	ENST00000420700.5	0	ENSG00000100225	0	0	0	0	0	0
HMGXB4	chr22	35257500	35257731	232	*	WT_Myt1l_Sample5_peak_19074	226	.	11.4819	26.2658	22.6155	103	Promoter (<=1kb)	22	35257496	35265567	8072	1	10042	ENST00000455359.5	4	ENSG00000100281	0	0	0	0	0	0
TOM1	chr22	35299835	35300267	433	*	WT_Myt1l_Sample5_peak_19075	392	.	12.5735	43.4328	39.2305	335	Promoter (<=1kb)	22	35299856	35347973	48118	1	10043	ENST00000404284.6	0	ENSG00000100284	0	0	0	0	0	0
MYH9	chr22	36387855	36388264	410	*	WT_Myt1l_Sample5_peak_19084	180	.	6.77939	21.4606	18.0386	482	Promoter (<=1kb)	22	36281280	36387967	106688	2	4627	ENST00000216181.11	0	ENSG00000100345	1	0	0	0	0	0
EIF3D	chr22	36529218	36529473	256	*	WT_Myt1l_Sample5_peak_19087	88	.	6.06229	11.708	8.82027	243	Promoter (<=1kb)	22	36523115	36529184	6070	2	8664	ENST00000432675.4	-34	ENSG00000100353	0	0	0	0	0	0
KCTD17	chr22	37051764	37052036	273	*	WT_Myt1l_Sample5_peak_19094	84	.	5.46092	11.347	8.48051	163	Promoter (<=1kb)	22	37051852	37059338	7487	1	79734	ENST00000421900.5	0	ENSG00000100379	0	0	0	0	0	0
PDXP	chr22	37658639	37658954	316	*	WT_Myt1l_Sample5_peak_19102	219	.	7.25608	25.5749	21.9574	417	Promoter (<=1kb)	22	37658723	37666932	8210	1	57026	ENST00000215904.7	0	ENSG00000241360	0	0	0	0	0	0
ANKRD54	chr22	37843995	37844237	243	*	WT_Myt1l_Sample5_peak_19110	324	.	11.25	36.5218	32.487	383	Promoter (<=1kb)	22	37831970	37844006	12037	2	129138	ENST00000458278.6	0	ENSG00000100124	0	0	0	0	0	0
POLR2F	chr22	37953698	37953910	213	*	WT_Myt1l_Sample5_peak_19114	158	.	8.42152	19.1679	15.8645	111	Promoter (<=1kb)	22	37953699	37967293	13595	1	5435	ENST00000488684.5	0	ENSG00000100142	0	0	0	0	0	0
TOMM22	chr22	38681878	38682123	246	*	WT_Myt1l_Sample5_peak_19134	279	.	11.8055	31.8593	27.9788	235	Promoter (<=1kb)	22	38681957	38685421	3465	1	56993	ENST00000216034.6	0	ENSG00000100216	0	0	0	0	0	0
JOSD1	chr22	38700734	38701258	525	*	WT_Myt1l_Sample5_peak_19135	241	.	7.92238	27.9024	24.1792	774	Promoter (<=1kb)	22	38685543	38700943	15401	2	9929	ENST00000683374.1	0	ENSG00000100221	0	0	0	0	0	0
NPTXR	chr22	38843309	38843775	467	*	WT_Myt1l_Sample5_peak_19142	106	.	5.64765	13.6334	10.6341	319	Promoter (<=1kb)	22	38818452	38844028	25577	2	23467	ENST00000333039.4	253	ENSG00000221890	0	0	0	0	0	0
CBX7	chr22	39152676	39152919	244	*	WT_Myt1l_Sample5_peak_19148	90	.	5.76989	11.9473	9.04556	493	Promoter (<=1kb)	22	39130772	39152680	21909	2	23492	ENST00000216133.10	0	ENSG00000100307	0	0	0	0	0	0
ADSL	chr22	40346532	40346740	209	*	WT_Myt1l_Sample5_peak_19165	146	.	7.9767	17.8499	14.6162	360	Promoter (<=1kb)	22	40346532	40360431	13900	1	158	ENST00000624474.1	0	ENSG00000239900	0	0	0	0	0	0
SGSM3	chr22	40370566	40370955	390	*	WT_Myt1l_Sample5_peak_19166	249	.	11.1479	28.7354	24.9764	328	Promoter (<=1kb)	22	40370591	40406223	35633	1	27352	ENST00000457767.5	0	ENSG00000100359	0	0	0	0	0	0
MRTFA	chr22	40636632	40637030	399	*	WT_Myt1l_Sample5_peak_19171	200	.	8.04894	23.5723	20.0479	457	Promoter (<=1kb)	22	40410281	40636685	226405	2	57591	ENST00000651595.2	0	ENSG00000196588	0	0	0	0	0	0
SLC25A17	chr22	40819109	40819375	267	*	WT_Myt1l_Sample5_peak_19175	122	.	7.37175	15.3259	12.2305	423	Promoter (<=1kb)	22	40769630	40819330	49701	2	10478	ENST00000263255.10	0	ENSG00000100372	0	0	0	0	0	0
RBX1	chr22	40950905	40951712	808	*	WT_Myt1l_Sample5_peak_19177	274	.	8.59213	31.2921	27.432	661	Promoter (<=1kb)	22	40951347	40964411	13065	1	9978	ENST00000476110.1	0	ENSG00000100387	0	0	0	0	0	0
TEF	chr22	41381444	41382076	633	*	WT_Myt1l_Sample5_peak_19190	403	.	10.8861	44.5862	40.3599	515	Promoter (<=1kb)	22	41381942	41399326	17385	1	7008	ENST00000266304.9	0	ENSG00000167074	0	0	0	0	0	0
POLR3H	chr22	41544238	41544448	211	*	WT_Myt1l_Sample5_peak_19198	99	.	5.86677	12.9197	9.9611	458	Promoter (<=1kb)	22	41528865	41544427	15563	2	171568	ENST00000432789.1	0	ENSG00000100413	0	0	0	0	0	0
PMM1	chr22	41589638	41590022	385	*	WT_Myt1l_Sample5_peak_19201	148	.	6.89503	18.0744	14.828	438	Promoter (<=1kb)	22	41576900	41589840	12941	2	5372	ENST00000216259.8	0	ENSG00000100417	0	0	0	0	0	0
CENPM	chr22	41946852	41947151	300	*	WT_Myt1l_Sample5_peak_19212	306	.	10.1473	34.6303	30.6547	573	Promoter (<=1kb)	22	41938749	41947136	8388	2	79019	ENST00000407253.7	0	ENSG00000100162	0	0	0	0	0	0
SMDT1	chr22	42079765	42079992	228	*	WT_Myt1l_Sample5_peak_19218	388	.	12.7056	43.0375	38.8431	289	Promoter (<=1kb)	22	42079700	42084284	4585	1	91689	ENST00000331479.4	65	ENSG00000183172	0	0	0	0	0	0
NDUFA6-DT	chr22	42090709	42091105	397	*	WT_Myt1l_Sample5_peak_19219	195	.	8.06155	23.0849	19.5834	727	Promoter (<=1kb)	22	42090931	42137742	46812	1	100132273	ENST00000439129.5	0	ENSG00000237037	0	0	0	0	0	0
RRP7BP	chr22	42581785	42582003	219	*	WT_Myt1l_Sample5_peak_19229	86	.	5.54186	11.5057	8.6298	406	Promoter (<=1kb)	22	42577098	42581997	4900	2	91695	ENST00000421116.1	0	ENSG00000182841	0	0	0	0	0	0
CYB5R3	chr22	42649047	42649510	464	*	WT_Myt1l_Sample5_peak_19231	134	.	6.83809	16.5903	13.4249	132	Promoter (<=1kb)	22	42615730	42649322	33593	2	1727	ENST00000693367.1	0	ENSG00000100243	0	0	0	0	0	0
ARFGAP3	chr22	42857025	42857431	407	*	WT_Myt1l_Sample5_peak_19234	251	.	10.2717	28.8709	25.1055	299	Promoter (<=1kb)	22	42796502	42857273	60772	2	26286	ENST00000263245.10	0	ENSG00000242247	0	0	0	0	0	0
TTLL1	chr22	43089150	43089370	221	*	WT_Myt1l_Sample5_peak_19241	209	.	9.86165	24.5511	20.9807	205	Promoter (<=1kb)	22	43039644	43089338	49695	2	25809	ENST00000439248.5	0	ENSG00000100271	0	0	0	0	0	0
MCAT	chr22	43143159	43143417	259	*	WT_Myt1l_Sample5_peak_19243	253	.	11.3571	29.122	25.347	293	Promoter (<=1kb)	22	43132209	43143398	11190	2	27349	ENST00000290429.11	0	ENSG00000100294	0	0	0	0	0	0
SCUBE1	chr22	43343213	43343534	322	*	WT_Myt1l_Sample5_peak_19248	88	.	5.30904	11.7723	8.88123	388	Promoter (<=1kb)	22	43197280	43343372	146093	2	80274	ENST00000360835.9	0	ENSG00000159307	0	0	0	0	0	0
EFCAB6-DT	chr22	43812046	43812580	535	*	WT_Myt1l_Sample5_peak_19255	108	.	7.05566	13.8725	10.8595	227	Promoter (<=1kb)	22	43812456	43817394	4939	1	107985564	ENST00000563715.1	0	NA	0	0	0	0	0	0
SAMM50	chr22	43955178	43955594	417	*	WT_Myt1l_Sample5_peak_19259	126	.	7.38266	15.8072	12.6853	392	Promoter (<=1kb)	22	43955442	43973322	17881	1	25813	ENST00000493161.1	0	ENSG00000100347	0	0	0	0	0	0
NUP50-DT	chr22	45163705	45164061	357	*	WT_Myt1l_Sample5_peak_19276	113	.	6.41275	14.4179	11.3739	711	Promoter (<=1kb)	22	45133020	45163781	30762	2	100506714	ENST00000426282.6	0	ENSG00000226328	0	0	0	0	0	0
FAM118A	chr22	45309752	45310079	328	*	WT_Myt1l_Sample5_peak_19281	172	.	7.4092	20.628	17.249	229	Promoter (<=1kb)	22	45309934	45341955	32022	1	55007	ENST00000441876.7	0	ENSG00000100376	0	0	0	0	0	0
FAM118A	chr22	45328052	45328362	311	*	WT_Myt1l_Sample5_peak_19282	160	.	8.55115	19.4045	16.0886	273	Promoter (<=1kb)	22	45329148	45330719	1572	1	55007	ENST00000476478.1	-786	ENSG00000100376	0	0	0	0	0	0
ATXN10	chr22	45671768	45672526	759	*	WT_Myt1l_Sample5_peak_19288	333	.	11.9641	37.4003	33.3402	357	Promoter (<=1kb)	22	45671798	45845304	173507	1	25814	ENST00000381061.8	0	ENSG00000130638	0	0	0	0	0	0
CDPF1	chr22	46250062	46250470	409	*	WT_Myt1l_Sample5_peak_19298	103	.	6.06965	13.324	10.3422	433	Promoter (<=1kb)	22	46244013	46250293	6281	2	150383	ENST00000314567.8	0	ENSG00000205643	0	0	0	0	0	0
TRMU	chr22	46335610	46335876	267	*	WT_Myt1l_Sample5_peak_19301	115	.	6.51045	14.6102	11.5552	365	Promoter (<=1kb)	22	46335689	46338211	2523	1	55687	ENST00000493556.2	0	ENSG00000100416	0	0	0	0	0	0
ALG12	chr22	49918354	49918577	224	*	WT_Myt1l_Sample5_peak_19352	176	.	7.16554	21.0251	17.6258	146	Promoter (<=1kb)	22	49900229	49918438	18210	2	79087	ENST00000330817.11	0	ENSG00000182858	0	0	0	0	0	0
SELENOO	chr22	50200904	50201291	388	*	WT_Myt1l_Sample5_peak_19359	132	.	6.15368	16.4003	13.2451	572	Promoter (<=1kb)	22	50201011	50217616	16606	1	83642	ENST00000380903.7	0	ENSG00000073169	0	0	0	0	0	0
DENND6B	chr22	50326791	50327146	356	*	WT_Myt1l_Sample5_peak_19369	198	.	8.41153	23.3242	19.8111	199	Promoter (<=1kb)	22	50309030	50327012	17983	2	414918	ENST00000413817.8	0	ENSG00000205593	0	0	0	0	0	0
LMF2	chr22	50507540	50508064	525	*	WT_Myt1l_Sample5_peak_19375	226	.	7.35289	26.333	22.6795	206	Promoter (<=1kb)	22	50502949	50507702	4754	2	91289	ENST00000474879.7	0	ENSG00000100258	0	0	0	0	0	0
CHKB-DT	chr22	50582887	50583281	395	*	WT_Myt1l_Sample5_peak_19379	317	.	9.19444	35.7258	31.716	350	Promoter (<=1kb)	22	50583026	50583877	852	1	100144603	ENST00000380711.3	0	ENSG00000205559	0	0	0	0	0	0
RPL23AP82	chr22	50756731	50757039	309	*	WT_Myt1l_Sample5_peak_19388	161	.	9.4568	19.4203	16.1035	737	Promoter (<=1kb)	22	50756948	50789186	32239	1	284942	ENST00000496652.5	0	ENSG00000184319	0	0	0	0	0	0
RABL2B	chr22	50783416	50783800	385	*	WT_Myt1l_Sample5_peak_19389	346	.	11.6591	38.72	34.624	315	Promoter (<=1kb)	22	50767501	50783662	16162	2	11158	ENST00000435118.5	0	ENSG00000079974	0	0	0	0	0	0
FRG1FP	chr22	10961433	10961794	362	*	WT_Myt1l_Sample3_peak_7582	38	.	5.20383	7.07672	3.80839	239	Promoter (<=1kb)	22	10939388	10961338	21951	2	102723780	ENST00000635667.1	-95	NA	0	0	0	0	0	0
LZTR1	chr22	20982066	20982207	142	*	WT_Myt1l_Sample3_peak_7658	33	.	4.54249	6.48388	3.31867	25	Promoter (<=1kb)	22	20982269	20991685	9417	1	8216	ENST00000414985.5	-62	ENSG00000099949	0	0	0	0	0	0
EIF4ENIF1	chr22	31489995	31490119	125	*	WT_Myt1l_Sample3_peak_7719	62	.	6.51563	9.91493	6.25941	243	Promoter (<=1kb)	22	31468282	31489937	21656	2	56478	ENST00000397518.5	-58	ENSG00000184708	0	0	0	0	0	0
RANGAP1	chr22	41286251	41286377	127	*	WT_Myt1l_Sample3_peak_7769	31	.	4.71898	6.29354	3.18997	188	Promoter (<=1kb)	22	41244779	41286187	41409	2	5905	ENST00000356244.8	-64	ENSG00000100401	0	0	0	0	0	0
DESI1	chr22	41620886	41621024	139	*	WT_Myt1l_Sample3_peak_7771	41	.	5.34822	7.50789	4.17306	215	Promoter (<=1kb)	22	41598028	41621043	23016	2	27351	ENST00000263256.7	19	ENSG00000100418	0	0	0	0	0	0
IL17RA	chr22	17085052	17085335	284	*	WT_Myt1l_Sample5_peak_18777	121	.	7.06429	15.2235	12.1339	274	Promoter (<=1kb)	22	17085057	17097509	12453	1	23765	ENST00000459971.1	0	ENSG00000177663	1	0	0	0	0	0
LINC01664	chr22	17121186	17121553	368	*	WT_Myt1l_Sample5_peak_18778	164	.	7.46198	19.7736	16.438	279	Promoter (<=1kb)	22	17121530	17132104	10575	1	100996342	ENST00000654656.2	0	ENSG00000235478	0	0	0	0	0	0
DGCR6	chr22	18906359	18906555	197	*	WT_Myt1l_Sample5_peak_18814	137	.	8.00823	16.9271	13.7438	196	Promoter (<=1kb)	22	18906355	18912087	5733	1	8214	ENST00000480608.5	4	ENSG00000183628	0	0	0	0	0	0
RIMBP3B	chr22	21384085	21384301	217	*	WT_Myt1l_Sample5_peak_18873	167	.	7.8587	20.1104	16.7578	413	Promoter (<=1kb)	22	21383374	21389478	6105	1	440804	ENST00000620804.1	711	ENSG00000274600	0	0	0	0	0	0
RIMBP3C	chr22	21550592	21551002	411	*	WT_Myt1l_Sample5_peak_18881	168	.	7.43467	20.1995	16.8427	492	Promoter (<=1kb)	22	21545666	21551461	5796	2	150221	ENST00000433039.2	459	ENSG00000183246	0	0	0	0	0	0
YDJC	chr22	21629561	21630042	482	*	WT_Myt1l_Sample5_peak_18883	174	.	7.08409	20.8306	17.4411	731	Promoter (<=1kb)	22	21628089	21630012	1924	2	150223	ENST00000464015.5	0	ENSG00000161179	0	0	0	0	0	0
EIF3L	chr22	37849389	37849548	160	*	WT_Myt1l_Sample5_peak_19111	211	.	9.98053	24.7726	21.1922	330	Promoter (<=1kb)	22	37849411	37870273	20863	1	51386	ENST00000439997.5	0	ENSG00000100129	0	0	0	0	0	0
MIR1281	chr22	41091537	41091989	453	*	WT_Myt1l_Sample5_peak_19181	209	.	7.20427	24.4684	20.9016	1143	Promoter (<=1kb)	22	41092513	41092566	54	1	100302237	ENST00000408233.1	-524	ENSG00000284015	0	0	0	0	0	0
OGFRP1	chr22	42269836	42269997	162	*	WT_Myt1l_Sample5_peak_19220	115	.	6.51045	14.6102	11.5552	180	Promoter (<=1kb)	22	42269785	42277001	7217	1	388906	ENST00000415205.2	51	NA	0	0	0	0	0	0
PNPLA3	chr22	43923752	43924037	286	*	WT_Myt1l_Sample5_peak_19258	165	.	7.30754	19.9195	16.5758	167	Promoter (<=1kb)	22	43923792	43964488	40697	1	80339	ENST00000406117.6	0	ENSG00000100344	0	0	0	0	0	0
BCL2L13	chr22	17638785	17638929	145	*	WT_Myt1l_Sample4_peak_11837	50	.	5.45908	8.21678	5.00797	208	Promoter (<=1kb)	22	17638811	17730622	91812	1	23786	ENST00000355028.4	0	ENSG00000099968	0	0	0	0	0	0
MICAL3	chr22	18001491	18001689	199	*	WT_Myt1l_Sample4_peak_11839	29	.	3.90011	5.69894	2.91683	90	Promoter (<=1kb)	22	17839592	18001501	161910	2	57553	ENST00000495076.5	0	ENSG00000243156	0	0	0	0	0	0
TMEM191B	chr22	18528596	18528707	112	*	WT_Myt1l_Sample4_peak_11844	27	.	4.18946	5.46578	2.72532	147	Promoter (<=1kb)	22	18528947	18530222	1276	1	728229	ENST00000620199.4	-240	ENSG00000278558	0	0	0	0	0	0
GNB1L	chr22	19854762	19854994	233	*	WT_Myt1l_Sample4_peak_11867	30	.	3.88474	5.91948	3.06127	69	Promoter (<=1kb)	22	19783223	19854874	71652	2	54584	ENST00000329517.11	0	ENSG00000185838	0	0	0	0	0	0
MED15	chr22	20507560	20507663	104	*	WT_Myt1l_Sample4_peak_11878	37	.	4.51557	6.70821	3.73355	44	Promoter (<=1kb)	22	20507582	20551748	44167	1	51586	ENST00000486656.5	0	ENSG00000099917	0	0	0	0	0	0
GUSBP11	chr22	23717317	23717421	105	*	WT_Myt1l_Sample4_peak_11910	80	.	5.98108	11.5626	8.01759	250	Promoter (<=1kb)	22	23638487	23717321	78835	2	91316	ENST00000451837.5	0	ENSG00000228315	0	0	0	0	0	0
SFI1	chr22	31496423	31496550	128	*	WT_Myt1l_Sample4_peak_11974	58	.	5.47975	9.22315	5.89387	287	Promoter (<=1kb)	22	31496464	31528866	32403	1	9814	ENST00000465437.5	0	ENSG00000198089	0	0	0	0	0	0
LARGE1	chr22	33921115	33921324	210	*	WT_Myt1l_Sample4_peak_11989	40	.	4.40711	7.08926	4.03655	110	Promoter (<=1kb)	22	33272509	33920476	647968	2	9215	ENST00000397394.8	-639	ENSG00000133424	0	0	1	0	0	0
RASD2	chr22	35540430	35540672	243	*	WT_Myt1l_Sample4_peak_11997	50	.	4.75286	8.29845	5.08001	309	Promoter (<=1kb)	22	35540831	35553999	13169	1	23551	ENST00000216127.5	-159	ENSG00000100302	1	0	0	0	0	0
EP300-AS1	chr22	41197285	41197417	133	*	WT_Myt1l_Sample4_peak_12051	118	.	7.81416	15.6349	11.8618	273	Promoter (<=1kb)	22	41174591	41197456	22866	2	101927279	ENST00000420537.1	39	NA	0	0	0	0	0	0
SREBF2	chr22	41832907	41833082	176	*	WT_Myt1l_Sample4_peak_12060	32	.	4.00422	6.12522	3.23649	306	Promoter (<=1kb)	22	41833079	41907307	74229	1	6721	ENST00000612482.4	0	ENSG00000198911	0	0	0	0	0	0
BMS1P20	chr22	22298059	22298251	193	*	WT_Myt1l_Sample3_peak_7669	47	.	5.28673	8.24782	4.79386	96	Promoter (<=1kb)	22	22298124	22329122	30999	1	96610	ENST00000652112.1	0	NA	0	0	0	0	0	0
HSCB	chr22	28742083	28742236	154	*	WT_Myt1l_Sample3_peak_7695	59	.	6.32298	9.60097	5.97772	239	Promoter (<=1kb)	22	28742151	28745543	3393	1	150274	ENST00000485599.5	0	ENSG00000100209	0	0	0	0	0	0
SLC35E4	chr22	30635716	30635832	117	*	WT_Myt1l_Sample3_peak_7711	25	.	4.03601	5.44385	2.50476	137	Promoter (<=1kb)	22	30635781	30647893	12113	1	339665	ENST00000343605.5	0	ENSG00000100036	0	0	0	0	0	0
OSBP2	chr22	30694535	30694763	229	*	WT_Myt1l_Sample3_peak_7713	47	.	5.62961	8.20492	4.75662	186	Promoter (<=1kb)	22	30694874	30907813	212940	1	23762	ENST00000332585.11	-111	ENSG00000184792	0	0	0	0	0	0
PISD	chr22	31662265	31662361	97	*	WT_Myt1l_Sample3_peak_7722	40	.	5.37834	7.36779	4.05326	35	Promoter (<=1kb)	22	31618511	31662221	43711	2	23761	ENST00000437808.5	-44	ENSG00000241878	0	0	0	0	0	0
TRIOBP	chr22	37746457	37746607	151	*	WT_Myt1l_Sample3_peak_7742	44	.	5.07443	7.90429	4.49787	77	Promoter (<=1kb)	22	37746322	37757963	11642	1	11078	ENST00000413051.2	135	ENSG00000100106	0	0	0	0	0	0
DENND6B	chr22	50327215	50327411	197	*	WT_Myt1l_Sample3_peak_7829	61	.	6.26344	9.81573	6.17076	153	Promoter (<=1kb)	22	50309030	50327012	17983	2	414918	ENST00000413817.8	-203	ENSG00000205593	0	0	0	0	0	0
KREMEN1	chr22	29073043	29073323	281	*	WT_Myt1l_Sample5_peak_18991	67	.	5.22143	9.46691	6.71741	362	Promoter (<=1kb)	22	29073118	29168333	95216	1	83999	ENST00000327813.9	0	ENSG00000183762	1	0	0	0	0	0
PISD	chr22	31630645	31630889	245	*	WT_Myt1l_Sample5_peak_19049	77	.	4.91879	10.5939	7.77352	454	Promoter (<=1kb)	22	31618515	31630824	12310	2	23761	ENST00000266095.9	0	ENSG00000241878	0	0	0	0	0	0
RBFOX2	chr22	36028553	36028996	444	*	WT_Myt1l_Sample5_peak_19081	180	.	8.28314	21.4845	18.0615	892	Promoter (<=1kb)	22	35738736	36028824	290089	2	23543	ENST00000438146.7	0	ENSG00000100320	0	0	0	0	0	0
TAB1	chr22	39399983	39400103	121	*	WT_Myt1l_Sample5_peak_19154	196	.	9.15303	23.2054	19.698	218	Promoter (<=1kb)	22	39399784	39436823	37040	1	10454	ENST00000331454.3	199	ENSG00000100324	0	0	0	0	0	0
MIEF1	chr22	39502171	39502547	377	*	WT_Myt1l_Sample5_peak_19156	208	.	8.90653	24.3624	20.8001	414	Promoter (<=1kb)	22	39502211	39503862	1652	1	54471	ENST00000489792.1	0	ENSG00000100335	0	0	0	0	0	0
RIBC2	chr22	45413681	45413918	238	*	WT_Myt1l_Sample5_peak_19284	44	.	4.85945	6.98425	4.4098	308	Promoter (<=1kb)	22	45413693	45432509	18817	1	26150	ENST00000614167.2	0	ENSG00000128408	0	0	0	0	0	0
ARSA	chr22	50628232	50628474	243	*	WT_Myt1l_Sample5_peak_19382	133	.	6.20131	16.5111	13.3503	622	Promoter (<=1kb)	22	50625029	50628173	3145	2	410	ENST00000453344.6	-59	ENSG00000100299	0	0	0	0	0	0
MRPL40	chr22	19432251	19432513	263	*	WT_Myt1l_Sample4_peak_11859	55	.	5.06856	8.85816	5.56537	102	Promoter (<=1kb)	22	19432545	19436075	3531	1	64976	ENST00000333130.4	-32	ENSG00000185608	0	0	0	0	0	0
CDC45	chr22	19479860	19479950	91	*	WT_Myt1l_Sample4_peak_11862	29	.	4.13927	5.84334	2.99688	190	Promoter (<=1kb)	22	19479901	19495986	16086	1	8318	ENST00000483431.5	0	ENSG00000093009	1	0	0	0	0	0
ZNRF3	chr22	28883464	28883639	176	*	WT_Myt1l_Sample4_peak_11949	96	.	6.76357	13.3619	9.69734	356	Promoter (<=1kb)	22	28883572	29057488	173917	1	84133	ENST00000544604.7	0	ENSG00000183579	0	0	0	0	0	0
TPTEP2	chr22	38398956	38399172	217	*	WT_Myt1l_Sample2_peak_17568	87	.	6.31978	12.1647	8.75168	115	Promoter (<=1kb)	22	38361140	38398929	37790	2	400927	ENST00000443658.5	-27	NA	0	0	0	0	0	0
PACSIN2	chr22	43015202	43015322	121	*	WT_Myt1l_Sample2_peak_17651	30	.	3.92689	5.74356	3.08431	186	Promoter (<=1kb)	22	42869773	43015149	145377	2	11252	ENST00000263246.8	-53	ENSG00000100266	0	0	0	0	0	0
TRNT1	chr3	3126756	3127223	468	*	WT_Myt1l_Sample5_peak_19489	218	.	10.06	25.5012	21.8865	502	Promoter (<=1kb)	3	3126933	3148942	22010	1	51095	ENST00000651591.1	0	ENSG00000072756	0	0	0	0	0	0
LRRN1	chr3	3799106	3799564	459	*	WT_Myt1l_Sample5_peak_19491	191	.	7.41862	22.5967	19.1193	487	Promoter (<=1kb)	3	3799431	3849834	50404	1	57633	ENST00000319331.4	0	ENSG00000175928	0	0	0	0	0	0
ITPR1-DT	chr3	4493169	4493534	366	*	WT_Myt1l_Sample5_peak_19495	176	.	9.16209	21.0389	17.6389	649	Promoter (<=1kb)	3	4490317	4493201	2885	2	100996539	ENST00000412804.2	0	ENSG00000231249	0	0	0	0	0	0
ARL8B	chr3	5122146	5122590	445	*	WT_Myt1l_Sample5_peak_19502	283	.	12.3733	32.2639	28.3675	256	Promoter (<=1kb)	3	5122249	5172735	50487	1	55207	ENST00000429403.5	0	ENSG00000134108	0	0	0	0	0	0
THUMPD3	chr3	9363040	9363278	239	*	WT_Myt1l_Sample5_peak_19519	225	.	11.7848	26.1797	22.5333	250	Promoter (<=1kb)	3	9363051	9371099	8049	1	25917	ENST00000419437.5	0	ENSG00000134077	0	0	0	0	0	0
THUMPD3-AS1	chr3	9396679	9397477	799	*	WT_Myt1l_Sample5_peak_19520	250	.	7.06946	28.8474	25.0838	149	Promoter (<=1kb)	3	9385790	9397439	11650	2	440944	ENST00000687342.1	0	ENSG00000206573	0	0	0	0	0	0
MTMR14	chr3	9649325	9649553	229	*	WT_Myt1l_Sample5_peak_19525	105	.	7.3726	13.5397	10.5457	111	Promoter (<=1kb)	3	9649433	9702393	52961	1	64419	ENST00000353332.9	0	ENSG00000163719	0	0	0	0	0	0
OGG1	chr3	9749817	9750206	390	*	WT_Myt1l_Sample5_peak_19528	280	.	9.27537	31.9311	28.0479	505	Promoter (<=1kb)	3	9749944	9757407	7464	1	4968	ENST00000302003.11	0	ENSG00000114026	0	0	0	0	0	0
JAGN1	chr3	9890653	9890805	153	*	WT_Myt1l_Sample5_peak_19533	373	.	14.3826	41.4954	37.3341	244	Promoter (<=1kb)	3	9890610	9894349	3740	1	84522	ENST00000647897.1	43	ENSG00000171135	0	0	0	0	0	0
CRELD1	chr3	9933068	9933629	562	*	WT_Myt1l_Sample5_peak_19535	145	.	6.56034	17.7732	14.5437	507	Promoter (<=1kb)	3	9933793	9945357	11565	1	78987	ENST00000683279.1	-164	ENSG00000163703	0	0	0	0	0	0
CIDECP1	chr3	10026137	10026358	222	*	WT_Myt1l_Sample5_peak_19540	80	.	6.28823	10.9299	8.08808	72	Promoter (<=1kb)	3	10022927	10026326	3400	2	152302	ENST00000445082.1	0	ENSG00000186162	0	0	0	0	0	0
VHL	chr3	10141801	10142170	370	*	WT_Myt1l_Sample5_peak_19544	187	.	9.81689	22.2047	18.7464	214	Promoter (<=1kb)	3	10141788	10152082	10295	1	7428	ENST00000345392.2	13	ENSG00000134086	0	0	0	0	0	0
TATDN2	chr3	10248365	10248625	261	*	WT_Myt1l_Sample5_peak_19546	200	.	9.93544	23.5431	20.0201	159	Promoter (<=1kb)	3	10248459	10281218	32760	1	9797	ENST00000448281.7	0	ENSG00000157014	0	0	0	0	0	0
ATG7	chr3	11272234	11272627	394	*	WT_Myt1l_Sample5_peak_19559	256	.	11.5374	29.453	25.6641	383	Promoter (<=1kb)	3	11272309	11313420	41112	1	10533	ENST00000451513.5	0	ENSG00000197548	0	0	0	0	0	0
VGLL4	chr3	11719399	11719853	455	*	WT_Myt1l_Sample5_peak_19564	141	.	6.78192	17.374	14.1661	578	Promoter (<=1kb)	3	11559332	11719594	160263	2	9686	ENST00000418000.5	0	ENSG00000144560	0	0	0	0	0	0
TAMM41	chr3	11846507	11846946	440	*	WT_Myt1l_Sample5_peak_19565	315	.	12.3444	35.5127	31.5087	424	Promoter (<=1kb)	3	11790442	11846885	56444	2	132001	ENST00000455809.6	0	ENSG00000144559	0	0	0	0	0	0
TSEN2	chr3	12484270	12484683	414	*	WT_Myt1l_Sample5_peak_19570	192	.	9.21429	22.7715	19.2858	618	Promoter (<=1kb)	3	12484421	12533307	48887	1	80746	ENST00000680458.1	0	ENSG00000154743	0	0	0	0	0	0
MKRN2	chr3	12556890	12557348	459	*	WT_Myt1l_Sample5_peak_19572	257	.	11.2345	29.5179	25.7266	474	Promoter (<=1kb)	3	12557057	12583255	26199	1	23609	ENST00000677237.1	0	ENSG00000075975	0	0	0	0	0	0
RAF1	chr3	12664082	12664492	411	*	WT_Myt1l_Sample5_peak_19574	265	.	9.61169	30.417	26.5912	480	Promoter (<=1kb)	3	12582101	12664187	82087	2	5894	ENST00000688543.1	0	ENSG00000132155	0	0	0	0	0	0
XPC	chr3	14178405	14178739	335	*	WT_Myt1l_Sample5_peak_19596	178	.	9.61695	21.3019	17.8891	318	Promoter (<=1kb)	3	14145147	14178601	33455	2	7508	ENST00000285021.12	0	ENSG00000154767	0	0	0	0	0	0
CCDC174	chr3	14651514	14651728	215	*	WT_Myt1l_Sample5_peak_19601	111	.	7.22261	14.1614	11.1326	71	Promoter (<=1kb)	3	14651762	14672655	20894	1	51244	ENST00000383794.7	-34	ENSG00000154781	0	0	0	0	0	0
RBSN	chr3	15098969	15099193	225	*	WT_Myt1l_Sample5_peak_19606	200	.	9.9674	23.6008	20.0748	257	Promoter (<=1kb)	3	15070073	15099148	29076	2	64145	ENST00000253699.7	0	ENSG00000131381	0	0	0	0	0	0
CAPN7	chr3	15206005	15206491	487	*	WT_Myt1l_Sample5_peak_19608	317	.	11.4979	35.7672	31.7561	351	Promoter (<=1kb)	3	15206152	15217529	11378	1	23473	ENST00000418994.1	0	ENSG00000131375	0	0	0	0	0	0
SH3BP5	chr3	15332136	15332603	468	*	WT_Myt1l_Sample5_peak_19609	169	.	8.47813	20.3061	16.9441	295	Promoter (<=1kb)	3	15254353	15332586	78234	2	9467	ENST00000383791.8	0	ENSG00000131370	0	0	0	1	0	0
HACL1	chr3	15601523	15602018	496	*	WT_Myt1l_Sample5_peak_19611	206	.	8.55982	24.1739	20.6204	703	Promoter (<=1kb)	3	15560699	15601569	40871	2	26061	ENST00000321169.10	0	ENSG00000131373	0	0	0	0	0	0
DPH3	chr3	16264638	16265090	453	*	WT_Myt1l_Sample5_peak_19617	147	.	8.62677	18.0057	14.7634	418	Promoter (<=1kb)	3	16257061	16264943	7883	2	285381	ENST00000488423.2	0	ENSG00000154813	0	0	0	0	0	0
TBC1D5	chr3	17742605	17742901	297	*	WT_Myt1l_Sample5_peak_19627	131	.	7.37143	16.2522	13.1054	633	Promoter (<=1kb)	3	17383974	17742652	358679	2	9779	ENST00000415814.6	0	ENSG00000131374	0	0	0	0	0	0
LOC101927829	chr3	20186232	20186415	184	*	WT_Myt1l_Sample5_peak_19639	55	.	5.45924	8.21704	5.55093	378	Promoter (<=1kb)	3	20186355	20878835	692481	1	101927829	ENST00000634618.1	0	ENSG00000231304	0	0	0	0	0	0
UBE2E1	chr3	23810638	23810908	271	*	WT_Myt1l_Sample5_peak_19652	47	.	4.41668	7.39457	4.78487	69	Promoter (<=1kb)	3	23810795	23891089	80295	1	7324	ENST00000475680.5	0	ENSG00000170142	0	0	0	0	0	0
NKIRAS1	chr3	23916657	23917308	652	*	WT_Myt1l_Sample5_peak_19655	424	.	12.2257	46.7147	42.4504	295	Promoter (<=1kb)	3	23889951	23916990	27040	2	28512	ENST00000425478.7	0	ENSG00000197885	0	0	0	0	0	0
NR1D2	chr3	23945786	23946380	595	*	WT_Myt1l_Sample5_peak_19656	219	.	8.03521	25.6081	21.989	1214	Promoter (<=1kb)	3	23946121	23977543	31423	1	9975	ENST00000492552.5	0	ENSG00000174738	0	0	0	0	0	0
MIR4442	chr3	25664165	25664955	791	*	WT_Myt1l_Sample5_peak_19661	238	.	9.12051	27.5965	23.8871	667	Promoter (<=1kb)	3	25664873	25664939	67	2	100616477	ENST00000583412.1	0	ENSG00000283971	0	0	0	0	0	0
NGLY1	chr3	25783186	25783734	549	*	WT_Myt1l_Sample5_peak_19664	246	.	10.9795	28.4218	24.6761	298	Promoter (<=1kb)	3	25718944	25783443	64500	2	55768	ENST00000280700.10	0	ENSG00000151092	0	0	0	0	0	0
LRRC3B-AS1	chr3	26622718	26623033	316	*	WT_Myt1l_Sample5_peak_19667	163	.	8.71207	19.6962	16.3644	302	Promoter (<=1kb)	3	26614261	26622943	8683	2	105377003	ENST00000435884.2	0	ENSG00000225386	0	0	0	0	0	0
NEK10	chr3	27369131	27369501	371	*	WT_Myt1l_Sample5_peak_19669	165	.	9.71862	19.8609	16.5203	198	Promoter (<=1kb)	3	27106484	27369383	262900	2	152110	ENST00000691995.1	0	ENSG00000163491	0	0	0	0	0	0
SLC4A7	chr3	27484042	27484612	571	*	WT_Myt1l_Sample5_peak_19670	327	.	10.0558	36.8251	32.7814	708	Promoter (<=1kb)	3	27372721	27484420	111700	2	9497	ENST00000425128.6	0	ENSG00000033867	0	0	0	0	0	0
ZCWPW2	chr3	28348722	28349221	500	*	WT_Myt1l_Sample5_peak_19674	307	.	11.5994	34.684	30.7068	820	Promoter (<=1kb)	3	28349146	28435157	86012	1	152098	ENST00000420223.5	0	ENSG00000206559	0	0	0	0	0	0
RBMS3	chr3	28575947	28576419	473	*	WT_Myt1l_Sample5_peak_19676	87	.	6.49024	11.655	8.77062	143	Promoter (<=1kb)	3	28576175	30004034	1427860	1	27303	ENST00000636680.2	0	ENSG00000144642	0	0	0	0	0	0
TGFBR2	chr3	30606517	30607015	499	*	WT_Myt1l_Sample5_peak_19678	108	.	7.80036	13.8158	10.806	392	Promoter (<=1kb)	3	30606601	30694142	87542	1	7048	ENST00000295754.10	0	ENSG00000163513	1	0	0	0	0	0
STT3B	chr3	31532292	31532955	664	*	WT_Myt1l_Sample5_peak_19679	253	.	7.80727	29.1225	25.3475	759	Promoter (<=1kb)	3	31532638	31620274	87637	1	201595	ENST00000453168.5	0	ENSG00000163527	0	0	0	0	0	0
GPD1L	chr3	32106522	32106836	315	*	WT_Myt1l_Sample5_peak_19682	220	.	9.53797	25.6438	22.0228	398	Promoter (<=1kb)	3	32106612	32159615	53004	1	23171	ENST00000428684.1	0	ENSG00000152642	0	0	0	0	0	0
CMTM8	chr3	32238523	32238932	410	*	WT_Myt1l_Sample5_peak_19684	239	.	10.9206	27.7008	23.9867	371	Promoter (<=1kb)	3	32238679	32370321	131643	1	152189	ENST00000458535.6	0	ENSG00000170293	0	0	0	0	0	0
CMTM7	chr3	32391921	32392120	200	*	WT_Myt1l_Sample5_peak_19685	92	.	6.80644	12.182	9.26587	190	Promoter (<=1kb)	3	32392039	32454819	62781	1	112616	ENST00000465248.1	0	ENSG00000153551	0	0	0	0	0	0
CMTM6	chr3	32502542	32502807	266	*	WT_Myt1l_Sample5_peak_19688	152	.	8.63794	18.5322	15.2619	174	Promoter (<=1kb)	3	32487733	32502796	15064	2	54918	ENST00000495177.1	0	ENSG00000091317	0	0	0	0	0	0
DYNC1LI1	chr3	32570349	32571019	671	*	WT_Myt1l_Sample5_peak_19689	228	.	8.88665	26.5198	22.8583	387	Promoter (<=1kb)	3	32525974	32570858	44885	2	51143	ENST00000273130.9	0	ENSG00000144635	0	0	0	0	0	0
CNOT10	chr3	32685052	32685507	456	*	WT_Myt1l_Sample5_peak_19692	207	.	10.3676	24.3172	20.7574	409	Promoter (<=1kb)	3	32685145	32773714	88570	1	25904	ENST00000331889.10	0	ENSG00000182973	0	0	0	0	0	0
CRTAP	chr3	33113917	33114197	281	*	WT_Myt1l_Sample5_peak_19698	208	.	10.084	24.3858	20.8225	175	Promoter (<=1kb)	3	33114014	33147773	33760	1	10491	ENST00000320954.11	0	ENSG00000170275	1	0	0	0	0	0
SUSD5	chr3	33218507	33219081	575	*	WT_Myt1l_Sample5_peak_19699	145	.	8.80833	17.8131	14.5815	209	Promoter (<=1kb)	3	33150043	33218810	68768	2	26032	ENST00000309558.8	0	ENSG00000173705	0	0	0	0	0	0
FBXL2	chr3	33277414	33277744	331	*	WT_Myt1l_Sample5_peak_19700	270	.	12.3201	30.8669	27.023	154	Promoter (<=1kb)	3	33277442	33388092	110651	1	25827	ENST00000484457.6	0	ENSG00000153558	0	0	0	0	0	0
UBP1	chr3	33440289	33440639	351	*	WT_Myt1l_Sample5_peak_19701	267	.	8.51297	30.5373	26.7068	892	Promoter (<=1kb)	3	33388336	33440405	52070	2	7342	ENST00000283629.8	0	ENSG00000153560	0	0	0	0	0	0
UBP1	chr3	33439681	33439980	300	*	WT_Myt1l_Sample5_peak_19701	267	.	8.51297	30.5373	26.7068	892	Promoter (<=1kb)	3	33388339	33440010	51672	2	7342	ENST00000447368.6	30	ENSG00000153560	0	0	0	0	0	0
CLASP2	chr3	33717748	33718226	479	*	WT_Myt1l_Sample5_peak_19706	334	.	12.6611	37.4779	33.4155	598	Promoter (<=1kb)	3	33496245	33718049	221805	2	23122	ENST00000468888.6	0	ENSG00000163539	0	0	0	0	0	0
PDCD6IP	chr3	33798763	33798969	207	*	WT_Myt1l_Sample5_peak_19707	248	.	11.0799	28.6091	24.8545	169	Promoter (<=1kb)	3	33798940	33822032	23093	1	10015	ENST00000498147.5	0	ENSG00000170248	0	0	0	0	0	0
STAC	chr3	36380548	36380746	199	*	WT_Myt1l_Sample5_peak_19712	98	.	7.40512	12.7588	9.80911	414	Promoter (<=1kb)	3	36380573	36528747	148175	1	6769	ENST00000434649.1	0	ENSG00000144681	0	0	0	0	0	0
EPM2AIP1	chr3	36992837	36993314	478	*	WT_Myt1l_Sample5_peak_19716	361	.	10.9345	40.2578	36.1243	1037	Promoter (<=1kb)	3	36985043	36993131	8089	2	9852	ENST00000322716.8	0	ENSG00000178567	0	0	0	0	0	0
LRRFIP2	chr3	37175887	37176414	528	*	WT_Myt1l_Sample5_peak_19717	244	.	10.8483	28.1762	24.4421	624	Promoter (<=1kb)	3	37052656	37176360	123705	2	9209	ENST00000354379.8	0	ENSG00000093167	0	0	0	0	0	0
ITGA9	chr3	37452014	37452404	391	*	WT_Myt1l_Sample5_peak_19720	39	.	4.39296	6.50951	3.97067	486	Promoter (<=1kb)	3	37452115	37629519	177405	1	3680	ENST00000422441.5	0	ENSG00000144668	1	0	0	0	0	0
PLCD1	chr3	38024750	38025023	274	*	WT_Myt1l_Sample5_peak_19724	162	.	6.23648	19.5763	16.2512	755	Promoter (<=1kb)	3	38007498	38024787	17290	2	5333	ENST00000463876.5	0	ENSG00000187091	1	0	0	0	0	0
OXSR1	chr3	38165548	38165847	300	*	WT_Myt1l_Sample5_peak_19730	375	.	11.7991	41.6734	37.5076	810	Promoter (<=1kb)	3	38165647	38230693	65047	1	9943	ENST00000426620.5	0	ENSG00000172939	0	0	0	0	0	0
XYLB	chr3	38346638	38347176	539	*	WT_Myt1l_Sample5_peak_19732	232	.	11.1951	26.9785	23.2969	455	Promoter (<=1kb)	3	38346760	38357158	10399	1	9942	ENST00000427323.5	0	ENSG00000093217	0	0	0	0	0	0
EXOG	chr3	38496294	38496576	283	*	WT_Myt1l_Sample5_peak_19735	202	.	11.0739	23.7979	20.2628	311	Promoter (<=1kb)	3	38496340	38501502	5163	1	9941	ENST00000443942.5	0	ENSG00000157036	0	0	0	0	0	0
SCN11A	chr3	39052019	39052305	287	*	WT_Myt1l_Sample5_peak_19739	280	.	12.5547	31.9374	28.0537	460	Promoter (<=1kb)	3	39032048	39052157	20110	2	11280	ENST00000674755.1	0	ENSG00000168356	0	0	0	0	0	0
RPSA	chr3	39406565	39406836	272	*	WT_Myt1l_Sample5_peak_19745	153	.	8.14973	18.6672	15.3898	419	Promoter (<=1kb)	3	39406716	39408986	2271	1	3921	ENST00000477325.1	0	ENSG00000168028	0	0	0	0	0	0
MYRIP	chr3	39809347	39809822	476	*	WT_Myt1l_Sample5_peak_19749	127	.	7.66005	15.8361	12.7128	328	Promoter (<=1kb)	3	39809609	40260321	450713	1	25924	ENST00000302541.11	0	ENSG00000170011	1	0	1	0	1	0
ENTPD3-AS1	chr3	40452996	40453406	411	*	WT_Myt1l_Sample5_peak_19754	119	.	6.48531	14.9906	11.9144	199	Promoter (<=1kb)	3	40313802	40453186	139385	2	285266	ENST00000439293.5	0	ENSG00000223797	0	0	0	0	0	0
RPL14	chr3	40457289	40457684	396	*	WT_Myt1l_Sample5_peak_19755	236	.	9.55187	27.3909	23.6905	138	Promoter (<=1kb)	3	40457292	40468587	11296	1	9045	ENST00000338970.10	0	ENSG00000188846	0	0	0	0	0	0
ZNF621	chr3	40524763	40525145	383	*	WT_Myt1l_Sample5_peak_19757	200	.	9.9674	23.6008	20.0748	367	Promoter (<=1kb)	3	40524878	40533526	8649	1	285268	ENST00000403205.6	0	ENSG00000172888	0	0	0	0	0	0
CTNNB1	chr3	41199301	41199765	465	*	WT_Myt1l_Sample5_peak_19759	321	.	10.8022	36.1536	32.1302	477	Promoter (<=1kb)	3	41199389	41240443	41055	1	1499	ENST00000396185.8	0	ENSG00000168036	0	0	0	0	0	0
ULK4	chr3	41961992	41962430	439	*	WT_Myt1l_Sample5_peak_19762	162	.	7.59788	19.573	16.2484	1054	Promoter (<=1kb)	3	41246599	41962103	715505	2	54986	ENST00000301831.9	0	ENSG00000168038	0	0	0	0	0	0
SEC22C	chr3	42582043	42582329	287	*	WT_Myt1l_Sample5_peak_19770	220	.	9.01066	25.6831	22.0603	260	Promoter (<=1kb)	3	42555931	42582327	26397	2	9117	ENST00000456515.5	0	ENSG00000093183	0	0	0	0	0	0
NKTR	chr3	42600521	42600839	319	*	WT_Myt1l_Sample5_peak_19773	396	.	13.1028	43.8985	39.685	476	Promoter (<=1kb)	3	42600655	42638226	37572	1	4820	ENST00000468735.6	0	ENSG00000114857	0	0	0	0	0	0
ANO10	chr3	43621739	43622329	591	*	WT_Myt1l_Sample5_peak_19786	247	.	9.5163	28.4668	24.7189	355	Promoter (<=1kb)	3	43365848	43622011	256164	2	55129	ENST00000292246.8	0	ENSG00000160746	0	0	0	0	0	0
TCAIM	chr3	44338096	44338735	640	*	WT_Myt1l_Sample5_peak_19794	448	.	13.5676	49.1706	44.8646	154	Promoter (<=1kb)	3	44338119	44359804	21686	1	285343	ENST00000383746.7	0	ENSG00000179152	0	0	0	0	0	0
ZNF660-ZNF197	chr3	44584856	44585144	289	*	WT_Myt1l_Sample5_peak_19801	175	.	8.80246	20.9155	17.5212	456	Promoter (<=1kb)	3	44584888	44629390	44503	1	110354863	ENST00000412641.1	0	ENSG00000281709	0	0	0	0	0	0
ZNF197	chr3	44625046	44625333	288	*	WT_Myt1l_Sample5_peak_19802	458	.	16.1758	50.1236	45.8026	294	Promoter (<=1kb)	3	44625049	44648471	23423	1	10168	ENST00000383745.6	0	ENSG00000186448	0	0	0	0	0	0
KIF15	chr3	44761554	44761807	254	*	WT_Myt1l_Sample5_peak_19805	94	.	6.70431	12.4199	9.48972	341	Promoter (<=1kb)	3	44761721	44853261	91541	1	56992	ENST00000438321.5	0	ENSG00000163808	1	0	0	0	0	0
EXOSC7	chr3	44975959	44976262	304	*	WT_Myt1l_Sample5_peak_19807	191	.	8.88299	22.6801	19.1984	573	Promoter (<=1kb)	3	44976244	45011471	35228	1	23016	ENST00000265564.8	0	ENSG00000075914	0	0	0	0	0	0
LARS2	chr3	45388585	45388747	163	*	WT_Myt1l_Sample5_peak_19813	134	.	8.65639	16.5791	13.4144	100	Promoter (<=1kb)	3	45388606	45541885	153280	1	23395	ENST00000652135.1	0	ENSG00000011376	0	0	0	0	0	0
LIMD1	chr3	45593987	45594248	262	*	WT_Myt1l_Sample5_peak_19814	60	.	5.17219	8.70553	6.00402	154	Promoter (<=1kb)	3	45594324	45673898	79575	1	8994	ENST00000440097.5	-76	ENSG00000144791	0	0	0	0	0	0
SACM1L	chr3	45689191	45689507	317	*	WT_Myt1l_Sample5_peak_19815	288	.	11.9462	32.7723	28.8599	382	Promoter (<=1kb)	3	45689241	45743804	54564	1	22908	ENST00000418611.5	0	ENSG00000211456	0	0	0	0	0	0
LZTFL1	chr3	45841916	45842237	322	*	WT_Myt1l_Sample5_peak_19819	184	.	9.62045	21.8579	18.4166	245	Promoter (<=1kb)	3	45823316	45842119	18804	2	54585	ENST00000296135.11	0	ENSG00000163818	0	0	0	0	0	0
FYCO1	chr3	45995595	45995846	252	*	WT_Myt1l_Sample5_peak_19820	149	.	8.17194	18.2065	14.9532	138	Promoter (<=1kb)	3	45917903	45995824	77922	2	79443	ENST00000296137.7	0	ENSG00000163820	1	0	0	0	0	0
KIF9	chr3	47282584	47282915	332	*	WT_Myt1l_Sample5_peak_19832	188	.	8.44473	22.3373	18.8724	427	Promoter (<=1kb)	3	47227998	47282799	54802	2	64147	ENST00000684063.1	0	ENSG00000088727	0	0	0	0	0	0
SCAP	chr3	47475708	47476060	353	*	WT_Myt1l_Sample5_peak_19836	195	.	9.05295	23.0116	19.5136	343	Promoter (<=1kb)	3	47413681	47475941	62261	2	22937	ENST00000265565.10	0	ENSG00000114650	0	0	0	0	0	0
ELP6	chr3	47513508	47513736	229	*	WT_Myt1l_Sample5_peak_19837	253	.	10.6884	29.0917	25.3179	322	Promoter (<=1kb)	3	47495640	47513712	18073	2	54859	ENST00000296149.9	0	ENSG00000163832	0	0	0	0	0	0
CSPG5	chr3	47578776	47579056	281	*	WT_Myt1l_Sample5_peak_19839	62	.	4.77375	8.97537	6.25734	612	Promoter (<=1kb)	3	47562238	47578865	16628	2	10675	ENST00000264723.9	0	ENSG00000114646	0	0	0	0	0	0
DHX30	chr3	47824930	47825231	302	*	WT_Myt1l_Sample5_peak_19842	212	.	9.6893	24.7978	21.2158	356	Promoter (<=1kb)	3	47825028	47850187	25160	1	22907	ENST00000457607.1	0	ENSG00000132153	0	0	0	0	0	0
MAP4	chr3	48088842	48089323	482	*	WT_Myt1l_Sample5_peak_19845	517	.	12.6789	56.147	51.7426	923	Promoter (<=1kb)	3	47851868	48089272	237405	2	4134	ENST00000360240.10	0	ENSG00000047849	0	0	0	0	0	0
CCDC51	chr3	48439942	48440141	200	*	WT_Myt1l_Sample5_peak_19854	261	.	9.67292	29.9713	26.1614	168	Promoter (<=1kb)	3	48432164	48440081	7918	2	79714	ENST00000447018.5	0	ENSG00000164051	0	0	0	0	0	0
ATRIP-TREX1	chr3	48446533	48446945	413	*	WT_Myt1l_Sample5_peak_19855	222	.	9.66486	25.896	22.2632	456	Promoter (<=1kb)	3	48446846	48467645	20800	1	111822955	ENST00000635464.1	0	ENSG00000164053	0	0	0	0	0	0
IP6K2	chr3	48717206	48717389	184	*	WT_Myt1l_Sample5_peak_19865	106	.	6.68047	13.6414	10.6416	581	Promoter (<=1kb)	3	48688003	48717221	29219	2	51447	ENST00000328631.10	0	ENSG00000068745	0	0	0	0	0	0
PRKAR2A-AS1	chr3	48847283	48847859	577	*	WT_Myt1l_Sample5_peak_19866	233	.	9.66748	27.0539	23.3688	584	Promoter (<=1kb)	3	48847572	48848493	922	1	100506637	ENST00000435419.1	0	ENSG00000224424	0	0	0	0	0	0
SLC25A20	chr3	48898798	48898895	98	*	WT_Myt1l_Sample5_peak_19867	71	.	5.91698	9.9477	7.16648	149	Promoter (<=1kb)	3	48856926	48898882	41957	2	788	ENST00000319017.5	0	ENSG00000178537	0	0	0	0	0	0
QRICH1	chr3	49093577	49093923	347	*	WT_Myt1l_Sample5_peak_19875	263	.	8.7756	30.1222	26.3063	960	Promoter (<=1kb)	3	49030212	49093611	63400	2	54870	ENST00000424300.5	0	ENSG00000198218	0	0	0	0	0	0
QARS1	chr3	49104699	49104877	179	*	WT_Myt1l_Sample5_peak_19876	197	.	7.93273	23.3076	19.7955	131	Promoter (<=1kb)	3	49095932	49104757	8826	2	5859	ENST00000306125.12	0	ENSG00000172053	0	0	0	0	0	0
CCDC71	chr3	49165991	49166289	299	*	WT_Myt1l_Sample5_peak_19878	127	.	6.69595	15.8531	12.729	205	Promoter (<=1kb)	3	49162535	49166331	3797	2	64925	ENST00000321895.7	42	ENSG00000177352	0	0	0	0	0	0
USP4	chr3	49340013	49340439	427	*	WT_Myt1l_Sample5_peak_19881	251	.	9.97882	28.8662	25.1014	460	Promoter (<=1kb)	3	49277144	49340053	62910	2	7375	ENST00000265560.9	0	ENSG00000114316	0	0	0	0	0	0
GPX1	chr3	49357973	49358330	358	*	WT_Myt1l_Sample5_peak_19882	116	.	6.54368	14.6753	11.6167	329	Promoter (<=1kb)	3	49357178	49358312	1135	2	2876	ENST00000419349.2	0	ENSG00000233276	0	0	0	0	0	0
DAG1	chr3	49469979	49470653	675	*	WT_Myt1l_Sample5_peak_19885	424	.	11.2109	46.7529	42.4882	588	Promoter (<=1kb)	3	49470132	49530831	60700	1	1605	ENST00000421560.5	0	ENSG00000173402	0	0	0	0	0	0
IP6K1	chr3	49786120	49786778	659	*	WT_Myt1l_Sample5_peak_19892	174	.	7.72008	20.8187	17.4296	459	Promoter (<=1kb)	3	49724294	49786542	62249	2	9807	ENST00000321599.9	0	ENSG00000176095	0	0	0	0	0	0
MON1A	chr3	49929620	49929936	317	*	WT_Myt1l_Sample5_peak_19897	244	.	10.2062	28.1421	24.4091	181	Promoter (<=1kb)	3	49908873	49929811	20939	2	84315	ENST00000296473.8	0	ENSG00000164077	0	0	0	0	0	0
SLC38A3	chr3	50205360	50205568	209	*	WT_Myt1l_Sample5_peak_19903	38	.	3.88176	6.4208	3.88894	40	Promoter (<=1kb)	3	50205286	50218672	13387	1	10991	ENST00000445096.5	74	ENSG00000188338	0	0	0	0	0	0
IFRD2	chr3	50292410	50292621	212	*	WT_Myt1l_Sample5_peak_19908	109	.	5.30667	13.9717	10.9534	275	Promoter (<=1kb)	3	50287732	50292429	4698	2	7866	ENST00000417626.8	0	ENSG00000214706	0	0	0	0	0	0
HYAL1	chr3	50311734	50312040	307	*	WT_Myt1l_Sample5_peak_19910	51	.	4.81185	7.77828	5.1414	138	Promoter (<=1kb)	3	50299894	50312381	12488	2	3373	ENST00000320295.12	341	ENSG00000114378	0	0	0	0	0	0
TUSC2	chr3	50328102	50328387	286	*	WT_Myt1l_Sample5_peak_19912	110	.	6.03132	14.0602	11.037	233	Promoter (<=1kb)	3	50324909	50328223	3315	2	11334	ENST00000232496.5	0	ENSG00000114383	0	0	0	0	0	0
NPRL2	chr3	50350789	50351091	303	*	WT_Myt1l_Sample5_peak_19914	397	.	10.6509	43.9447	39.7304	218	Promoter (<=1kb)	3	50347510	50350809	3300	2	10641	ENST00000667631.1	0	ENSG00000114388	0	0	0	0	0	0
MIR4787	chr3	50674839	50675376	538	*	WT_Myt1l_Sample5_peak_19923	275	.	11.9134	31.4176	27.5537	651	Promoter (<=1kb)	3	50675080	50675163	84	1	100616138	ENST00000607364.1	0	ENSG00000272543	0	0	0	1	0	0
MANF	chr3	51384998	51385274	277	*	WT_Myt1l_Sample5_peak_19931	149	.	6.37723	18.2146	14.961	509	Promoter (<=1kb)	3	51385291	51389397	4107	1	7873	ENST00000528157.7	-17	ENSG00000145050	0	0	0	0	0	0
RBM15B	chr3	51391145	51391351	207	*	WT_Myt1l_Sample5_peak_19932	53	.	3.88939	8.01211	5.35997	470	Promoter (<=1kb)	3	51391285	51397908	6624	1	29890	ENST00000563281.2	0	ENSG00000259956	0	0	0	0	0	0
RAD54L2	chr3	51538638	51539015	378	*	WT_Myt1l_Sample5_peak_19935	146	.	8.00059	17.8937	14.6578	241	Promoter (<=1kb)	3	51538719	51668660	129942	1	23132	ENST00000684192.1	0	ENSG00000164080	0	0	0	0	0	0
PARP3	chr3	51941962	51942491	530	*	WT_Myt1l_Sample5_peak_19941	195	.	7.01899	23.02	19.5217	487	Promoter (<=1kb)	3	51942345	51948603	6259	1	10039	ENST00000431474.6	0	ENSG00000041880	0	0	0	0	0	0
POC1A	chr3	52154513	52154758	246	*	WT_Myt1l_Sample5_peak_19949	316	.	12.4144	35.6489	31.6412	506	Promoter (<=1kb)	3	52075286	52154690	79405	2	25886	ENST00000394970.6	0	ENSG00000164087	0	0	0	0	0	0
WDR82	chr3	52278459	52278783	325	*	WT_Myt1l_Sample5_peak_19953	438	.	13.1006	48.1026	43.8143	333	Promoter (<=1kb)	3	52254434	52278649	24216	2	80335	ENST00000296490.8	0	ENSG00000164091	0	0	0	0	0	0
SMIM4	chr3	52536464	52536656	193	*	WT_Myt1l_Sample5_peak_19959	135	.	5.95768	16.7579	13.5834	142	Promoter (<=1kb)	3	52536602	52540525	3924	1	440957	ENST00000307106.3	0	ENSG00000168273	0	0	0	0	0	0
GNL3	chr3	52685545	52686021	477	*	WT_Myt1l_Sample5_peak_19960	493	.	14.978	53.7719	49.398	298	Promoter (<=1kb)	3	52686005	52689086	3082	1	26354	ENST00000468146.5	0	ENSG00000163938	0	0	0	0	0	0
SPCS1	chr3	52705664	52706071	408	*	WT_Myt1l_Sample5_peak_19961	421	.	12.3814	46.4104	42.1513	403	Promoter (<=1kb)	3	52705841	52708179	2339	1	28972	ENST00000233025.11	0	ENSG00000114902	0	0	0	0	0	0
NEK4	chr3	52770707	52771028	322	*	WT_Myt1l_Sample5_peak_19963	306	.	11.8759	34.5903	30.6159	325	Promoter (<=1kb)	3	52708444	52770940	62497	2	6787	ENST00000233027.10	0	ENSG00000114904	0	0	0	0	0	0
STIMATE-MUSTN1	chr3	52897298	52897474	177	*	WT_Myt1l_Sample5_peak_19964	159	.	8.76171	19.2647	15.9562	350	Promoter (<=1kb)	3	52852621	52897543	44923	2	100526772	ENST00000467979.1	69	ENSG00000248592	0	0	0	0	0	0
DCP1A	chr3	53347368	53347790	423	*	WT_Myt1l_Sample5_peak_19972	254	.	10.4344	29.1977	25.4194	389	Promoter (<=1kb)	3	53283429	53347543	64115	2	55802	ENST00000610213.6	0	ENSG00000272886	0	0	0	0	0	0
ACTR8	chr3	53881904	53882234	331	*	WT_Myt1l_Sample5_peak_19979	427	.	14.9698	47.0177	42.7479	352	Promoter (<=1kb)	3	53867066	53882152	15087	2	93973	ENST00000335754.8	0	ENSG00000113812	0	0	0	0	0	0
SELENOK	chr3	53891793	53892019	227	*	WT_Myt1l_Sample5_peak_19980	294	.	12.2712	33.3869	29.4529	232	Promoter (<=1kb)	3	53884417	53891859	7443	2	58515	ENST00000495461.6	0	ENSG00000113811	0	0	0	0	0	0
ARHGEF3	chr3	57078639	57079158	520	*	WT_Myt1l_Sample5_peak_19994	66	.	5.37814	9.39603	6.65115	345	Promoter (<=1kb)	3	56755072	57078815	323744	2	50650	ENST00000477440.6	0	ENSG00000163947	0	0	0	0	0	0
APPL1	chr3	57227589	57228127	539	*	WT_Myt1l_Sample5_peak_19996	240	.	10.3056	27.7416	24.0259	504	Promoter (<=1kb)	3	57227726	57278105	50380	1	26060	ENST00000650354.1	0	ENSG00000157500	0	0	0	0	0	0
ARF4	chr3	57597318	57597678	361	*	WT_Myt1l_Sample5_peak_20001	289	.	10.7389	32.8916	28.9748	490	Promoter (<=1kb)	3	57571363	57597344	25982	2	378	ENST00000303436.11	0	ENSG00000168374	0	0	0	0	0	0
DENND6A	chr3	57692734	57693072	339	*	WT_Myt1l_Sample5_peak_20002	345	.	13.2452	38.6197	34.5261	296	Promoter (<=1kb)	3	57665961	57692844	26884	2	201627	ENST00000464875.1	0	ENSG00000174839	0	0	0	0	0	0
SLMAP	chr3	57756287	57756735	449	*	WT_Myt1l_Sample5_peak_20004	220	.	8.4961	25.6412	22.0207	250	Promoter (<=1kb)	3	57756309	57930003	173695	1	7871	ENST00000659705.1	0	ENSG00000163681	0	0	0	0	0	0
FLNB	chr3	58008312	58008663	352	*	WT_Myt1l_Sample5_peak_20005	146	.	7.26355	17.9228	14.6852	484	Promoter (<=1kb)	3	58008398	58108103	99706	1	2317	ENST00000682097.1	0	ENSG00000136068	1	0	0	0	0	0
HTD2	chr3	58306220	58306454	235	*	WT_Myt1l_Sample5_peak_20010	339	.	12.9466	38.0391	33.962	171	Promoter (<=1kb)	3	58306262	58317775	11514	1	109703458	ENST00000475412.5	0	ENSG00000255154	0	0	0	0	0	0
PXK	chr3	58332692	58333259	568	*	WT_Myt1l_Sample5_peak_20011	215	.	9.85691	25.1173	21.5195	383	Promoter (<=1kb)	3	58332880	58425151	92272	1	54899	ENST00000302779.9	0	ENSG00000168297	0	0	0	0	0	0
PDHB	chr3	58433583	58433895	313	*	WT_Myt1l_Sample5_peak_20012	569	.	18.7132	61.4133	56.9501	247	Promoter (<=1kb)	3	58427630	58433832	6203	2	5162	ENST00000302746.11	0	ENSG00000168291	0	0	0	0	0	0
KCTD6	chr3	58491826	58492320	495	*	WT_Myt1l_Sample5_peak_20013	118	.	7.1259	14.8851	11.8149	325	Promoter (<=1kb)	3	58492096	58502356	10261	1	200845	ENST00000404589.8	0	ENSG00000168301	0	0	0	0	0	0
CADPS	chr3	62873952	62874581	630	*	WT_Myt1l_Sample5_peak_20034	139	.	6.86357	17.0955	13.9024	82	Promoter (<=1kb)	3	62625230	62875029	249800	2	8618	ENST00000490353.2	448	ENSG00000163618	0	0	0	0	0	0
ATXN7	chr3	63864211	63864433	223	*	WT_Myt1l_Sample5_peak_20041	113	.	6.38083	14.3547	11.3147	328	Promoter (<=1kb)	3	63864557	63912675	48119	1	6314	ENST00000474513.6	-124	ENSG00000163635	0	0	0	0	0	0
ATXN7	chr3	63911967	63912517	551	*	WT_Myt1l_Sample5_peak_20042	232	.	10.1795	26.9028	23.2247	423	Promoter (<=1kb)	3	63911929	64000207	88279	1	6314	ENST00000487717.5	38	ENSG00000163635	0	0	0	0	0	0
PSMD6	chr3	64023279	64023493	215	*	WT_Myt1l_Sample5_peak_20043	100	.	7.5357	12.9714	10.0097	212	Promoter (<=1kb)	3	64010555	64023437	12883	2	9861	ENST00000476464.5	0	ENSG00000163636	0	0	0	0	0	0
ADAMTS9	chr3	64687941	64688106	166	*	WT_Myt1l_Sample5_peak_20051	85	.	5.12094	11.3721	8.50408	531	Promoter (<=1kb)	3	64515654	64688000	172347	2	56999	ENST00000498707.5	0	ENSG00000163638	1	0	1	0	1	0
SLC25A26	chr3	66220818	66221068	251	*	WT_Myt1l_Sample5_peak_20057	229	.	11.3319	26.6115	22.9459	210	Promoter (<=1kb)	3	66220904	66380008	159105	1	115286	ENST00000689520.1	0	ENSG00000144741	0	0	0	0	0	0
LRIG1	chr3	66500692	66501281	590	*	WT_Myt1l_Sample5_peak_20058	311	.	9.64503	35.1834	31.1895	1098	Promoter (<=1kb)	3	66378797	66501011	122215	2	26018	ENST00000383703.3	0	ENSG00000144749	1	0	0	0	0	0
KBTBD8	chr3	66998031	66998687	657	*	WT_Myt1l_Sample5_peak_20060	205	.	10.2307	24.0732	20.5244	442	Promoter (<=1kb)	3	66998307	67003697	5391	1	84541	ENST00000484414.5	0	ENSG00000163376	0	0	0	0	0	0
SUCLG2-DT	chr3	67654465	67654774	310	*	WT_Myt1l_Sample5_peak_20062	173	.	9.90609	20.7101	17.3267	192	Promoter (<=1kb)	3	67654669	67748440	93772	1	101927111	ENST00000665078.1	0	ENSG00000241316	0	0	0	0	0	0
TAFA4	chr3	68932332	68932722	391	*	WT_Myt1l_Sample5_peak_20067	117	.	7.87273	14.8122	11.7458	455	Promoter (<=1kb)	3	68731766	68932547	200782	2	151647	ENST00000295569.12	0	ENSG00000163377	0	0	0	0	0	0
EOGT	chr3	69013142	69013982	841	*	WT_Myt1l_Sample5_peak_20068	187	.	9.22542	22.2428	18.7829	452	Promoter (<=1kb)	3	68975217	69013623	38407	2	285203	ENST00000295571.9	0	ENSG00000163378	1	0	0	0	0	0
TMF1	chr3	69052072	69052429	358	*	WT_Myt1l_Sample5_peak_20069	219	.	10.7252	25.5407	21.9245	641	Promoter (<=1kb)	3	69019827	69052333	32507	2	7110	ENST00000398559.7	0	ENSG00000144747	0	0	0	0	0	0
MITF	chr3	69739399	69739812	414	*	WT_Myt1l_Sample5_peak_20076	149	.	8.14702	18.1612	14.9103	171	Promoter (<=1kb)	3	69739456	69965628	226173	1	4286	ENST00000687384.1	0	ENSG00000187098	1	0	0	0	0	0
FOXP1	chr3	71064916	71065294	379	*	WT_Myt1l_Sample5_peak_20080	60	.	5.77916	8.72673	6.02391	75	Promoter (<=1kb)	3	70959189	71064926	105738	2	27086	ENST00000614176.5	0	ENSG00000114861	0	0	0	0	0	0
GPR27	chr3	71753666	71754088	423	*	WT_Myt1l_Sample5_peak_20086	184	.	9.32374	21.8755	18.4335	283	Promoter (<=1kb)	3	71753855	71756496	2642	1	2850	ENST00000304411.3	0	ENSG00000170837	0	0	0	0	0	0
PROK2	chr3	71784970	71785355	386	*	WT_Myt1l_Sample5_peak_20087	88	.	7.00298	11.7157	8.82766	322	Promoter (<=1kb)	3	71771655	71785148	13494	2	60675	ENST00000295619.4	0	ENSG00000163421	0	0	0	0	0	0
RYBP	chr3	72447114	72447428	315	*	WT_Myt1l_Sample5_peak_20091	224	.	9.74263	26.0498	22.4099	318	Promoter (<=1kb)	3	72371825	72446621	74797	2	23429	ENST00000477973.5	-493	ENSG00000163602	0	0	0	0	0	0
SHQ1	chr3	72848196	72848516	321	*	WT_Myt1l_Sample5_peak_20093	171	.	10.1188	20.5308	17.1565	524	Promoter (<=1kb)	3	72749277	72848445	99169	2	55164	ENST00000325599.13	0	ENSG00000144736	0	0	0	0	0	0
PPP4R2	chr3	72996609	72997211	603	*	WT_Myt1l_Sample5_peak_20095	311	.	12.5014	35.1489	31.1568	587	Promoter (<=1kb)	3	72996803	73064982	68180	1	151987	ENST00000482242.5	0	ENSG00000163605	0	0	0	0	0	0
LINC02018	chr3	75435110	75435817	708	*	WT_Myt1l_Sample5_peak_20104	303	.	8.68665	34.2962	30.3314	645	Promoter (<=1kb)	3	75435232	75452651	17420	1	107986100	ENST00000669491.1	0	ENSG00000272690	0	0	0	0	0	0
ROBO1	chr3	79018816	79019215	400	*	WT_Myt1l_Sample5_peak_20121	140	.	7.63468	17.2165	14.0165	297	Promoter (<=1kb)	3	78598688	79019015	420328	2	6091	ENST00000495273.5	0	ENSG00000169855	0	0	0	0	0	0
GBE1	chr3	81761109	81761656	548	*	WT_Myt1l_Sample5_peak_20130	194	.	9.59691	22.9279	19.4344	474	Promoter (<=1kb)	3	81489703	81761645	271943	2	2632	ENST00000429644.7	0	ENSG00000114480	0	0	0	0	0	0
CADM2	chr3	84958771	84959559	789	*	WT_Myt1l_Sample5_peak_20140	285	.	9.98385	32.4451	28.5429	493	Promoter (<=1kb)	3	84958989	84959636	648	1	253559	ENST00000473523.1	0	ENSG00000175161	0	0	0	0	0	0
VGLL3	chr3	86990662	86990903	242	*	WT_Myt1l_Sample5_peak_20141	115	.	7.72297	14.5626	11.5103	409	Promoter (<=1kb)	3	86968703	86990702	22000	2	389136	ENST00000494229.1	0	ENSG00000206538	1	0	0	0	0	0
CHMP2B	chr3	87227133	87227678	546	*	WT_Myt1l_Sample5_peak_20142	284	.	12.0576	32.3328	28.4339	413	Promoter (<=1kb)	3	87227271	87255548	28278	1	25978	ENST00000471660.5	0	ENSG00000083937	0	0	0	0	0	0
CGGBP1	chr3	88058486	88059210	725	*	WT_Myt1l_Sample5_peak_20147	277	.	9.61622	31.5942	27.7245	924	Promoter (<=1kb)	3	88051944	88059048	7105	2	8545	ENST00000309534.10	0	ENSG00000163320	0	0	0	0	0	0
C3orf38	chr3	88149855	88150139	285	*	WT_Myt1l_Sample5_peak_20148	279	.	12.5127	31.862	27.9812	440	Promoter (<=1kb)	3	88149959	88157965	8007	1	285237	ENST00000318887.8	0	ENSG00000179021	0	0	0	0	0	0
PROS1	chr3	93973764	93973996	233	*	WT_Myt1l_Sample5_peak_20164	160	.	9.71891	19.3394	16.0274	314	Promoter (<=1kb)	3	93873051	93973896	100846	2	5627	ENST00000394236.9	0	ENSG00000184500	1	0	0	0	0	0
ARL13B	chr3	93980005	93980422	418	*	WT_Myt1l_Sample5_peak_20165	212	.	10.0107	24.8287	21.2449	135	Promoter (<=1kb)	3	93980139	94055668	75530	1	200894	ENST00000535334.5	0	ENSG00000169379	0	0	0	0	0	0
EPHA6	chr3	96813355	96813672	318	*	WT_Myt1l_Sample5_peak_20170	137	.	7.75021	16.9486	13.7638	175	Promoter (<=1kb)	3	96814581	97244696	430116	1	285220	ENST00000470610.6	-909	ENSG00000080224	0	0	0	0	0	0
EPHA6	chr3	96814141	96814560	420	*	WT_Myt1l_Sample5_peak_20171	108	.	6.78144	13.8234	10.8131	209	Promoter (<=1kb)	3	96814581	97244696	430116	1	285220	ENST00000470610.6	-21	ENSG00000080224	0	0	0	0	0	0
ARL6	chr3	97764370	97764817	448	*	WT_Myt1l_Sample5_peak_20174	244	.	11.8776	28.1806	24.4463	409	Promoter (<=1kb)	3	97764521	97798535	34015	1	84100	ENST00000335979.6	0	ENSG00000113966	0	0	0	0	0	0
LOC101929298	chr3	97821794	97822053	260	*	WT_Myt1l_Sample5_peak_20175	199	.	9.87212	23.4287	19.9112	137	Promoter (<=1kb)	3	97800732	97821923	21192	2	101929298	ENST00000631985.2	0	NA	0	0	0	0	0	0
CPOX	chr3	98593419	98593762	344	*	WT_Myt1l_Sample5_peak_20180	173	.	8.99075	20.7289	17.3443	674	Promoter (<=1kb)	3	98579446	98593611	14166	2	1371	ENST00000647941.2	0	ENSG00000080819	0	0	0	0	0	0
ST3GAL6-AS1	chr3	98732556	98732915	360	*	WT_Myt1l_Sample5_peak_20181	199	.	9.90368	23.4857	19.9657	553	Promoter (<=1kb)	3	98706236	98732757	26522	2	100874207	ENST00000670291.1	0	NA	0	0	0	0	0	0
DCBLD2	chr3	98901156	98902030	875	*	WT_Myt1l_Sample5_peak_20184	278	.	9.65572	31.6866	27.8125	547	Promoter (<=1kb)	3	98795941	98901695	105755	2	131566	ENST00000326840.11	0	ENSG00000057019	0	0	0	0	0	0
LOC105374010	chr3	99817862	99818089	228	*	WT_Myt1l_Sample5_peak_20189	234	.	11.9698	27.1026	23.4155	238	Promoter (<=1kb)	3	99817912	100041396	223485	1	105374010	ENST00000496116.1	0	NA	0	0	0	0	0	0
TBC1D23	chr3	100260771	100261185	415	*	WT_Myt1l_Sample5_peak_20191	184	.	9.96185	21.901	18.4578	132	Promoter (<=1kb)	3	100260992	100325238	64247	1	55773	ENST00000394144.9	0	ENSG00000036054	0	0	0	0	0	0
TOMM70	chr3	100400879	100401481	603	*	WT_Myt1l_Sample5_peak_20193	257	.	10.2821	29.4924	25.7021	573	Promoter (<=1kb)	3	100363431	100401089	37659	2	9868	ENST00000284320.6	0	ENSG00000154174	0	0	0	0	0	0
TMEM45A	chr3	100492202	100492557	356	*	WT_Myt1l_Sample5_peak_20195	124	.	8.06805	15.5979	12.4879	113	Promoter (<=1kb)	3	100492619	100577444	84826	1	55076	ENST00000323523.8	-62	ENSG00000181458	0	1	0	0	0	0
ZBTB11-AS1	chr3	101676477	101676778	302	*	WT_Myt1l_Sample5_peak_20204	269	.	9.51445	30.7751	26.9348	367	Promoter (<=1kb)	3	101676475	101679217	2743	1	100009676	ENST00000609682.1	2	ENSG00000256628	0	0	0	0	0	0
CEP97	chr3	101724630	101725163	534	*	WT_Myt1l_Sample5_peak_20206	213	.	11.045	24.9156	21.3278	140	Promoter (<=1kb)	3	101724655	101765978	41324	1	79598	ENST00000494050.5	0	ENSG00000182504	0	0	0	0	0	0
NXPE3	chr3	101779054	101779692	639	*	WT_Myt1l_Sample5_peak_20207	405	.	13.8806	44.8239	40.5929	438	Promoter (<=1kb)	3	101779202	101785606	6405	1	91775	ENST00000495842.5	0	ENSG00000144815	0	0	0	0	0	0
NFKBIZ	chr3	101849258	101849900	643	*	WT_Myt1l_Sample5_peak_20208	128	.	8.01736	15.9825	12.8511	137	Promoter (<=1kb)	3	101849514	101859523	10010	1	64332	ENST00000326151.9	0	ENSG00000144802	0	0	0	0	0	0
ALCAM	chr3	105366645	105366884	240	*	WT_Myt1l_Sample5_peak_20214	187	.	7.05017	22.1599	18.7038	262	Promoter (<=1kb)	3	105366909	105576900	209992	1	214	ENST00000306107.9	-25	ENSG00000170017	1	0	0	0	0	0
CBLB	chr3	105868741	105869398	658	*	WT_Myt1l_Sample5_peak_20219	389	.	12.1551	43.1643	38.9669	951	Promoter (<=1kb)	3	105655461	105869012	213552	2	868	ENST00000394030.8	0	ENSG00000114423	0	0	0	0	0	0
LINC01990	chr3	107431360	107431874	515	*	WT_Myt1l_Sample5_peak_20227	144	.	9.01616	17.6635	14.44	411	Promoter (<=1kb)	3	107430930	107462936	32007	1	101929607	ENST00000665848.1	430	ENSG00000273125	0	0	0	0	0	0
BBX	chr3	107523046	107523400	355	*	WT_Myt1l_Sample5_peak_20228	246	.	8.29297	28.353	24.6105	127	Promoter (<=1kb)	3	107523043	107805598	282556	1	56987	ENST00000416476.6	3	ENSG00000114439	0	0	0	0	0	0
CD47	chr3	108090682	108091236	555	*	WT_Myt1l_Sample5_peak_20231	180	.	8.83098	21.5025	18.0787	504	Promoter (<=1kb)	3	108043091	108091025	47935	2	961	ENST00000355354.13	0	ENSG00000196776	0	0	0	0	0	0
IFT57	chr3	108222015	108222637	623	*	WT_Myt1l_Sample5_peak_20232	241	.	11.3265	27.8259	24.1063	319	Promoter (<=1kb)	3	108160812	108222424	61613	2	55081	ENST00000264538.4	0	ENSG00000114446	0	0	0	0	0	0
CIP2A	chr3	108589158	108589678	521	*	WT_Myt1l_Sample5_peak_20233	109	.	7.60587	13.9261	10.9103	481	Promoter (<=1kb)	3	108549864	108589438	39575	2	57650	ENST00000295746.13	0	ENSG00000163507	0	0	0	0	0	0
PLCXD2	chr3	111674405	111674605	201	*	WT_Myt1l_Sample5_peak_20242	212	.	10.3444	24.858	21.2731	210	Promoter (<=1kb)	3	111674676	111726996	52321	1	257068	ENST00000636933.1	-71	ENSG00000240891	0	0	0	0	0	0
PHLDB2	chr3	111859452	111859704	253	*	WT_Myt1l_Sample5_peak_20243	163	.	8.96764	19.6282	16.3002	357	Promoter (<=1kb)	3	111859750	111885795	26046	1	90102	ENST00000478922.1	-46	ENSG00000144824	1	0	0	0	0	0
C3orf52	chr3	112086241	112086586	346	*	WT_Myt1l_Sample5_peak_20246	88	.	7.00298	11.7157	8.82766	192	Promoter (<=1kb)	3	112086335	112118226	31892	1	79669	ENST00000431717.6	0	ENSG00000114529	0	0	0	0	0	0
SLC35A5	chr3	112561611	112561961	351	*	WT_Myt1l_Sample5_peak_20248	351	.	10.7907	39.2716	35.1615	486	Promoter (<=1kb)	3	112561709	112580559	18851	1	55032	ENST00000484995.5	0	ENSG00000138459	0	0	0	0	0	0
GTPBP8	chr3	112990962	112991210	249	*	WT_Myt1l_Sample5_peak_20250	163	.	9.64234	19.7328	16.3992	263	Promoter (<=1kb)	3	112990984	113001969	10986	1	29083	ENST00000383678.8	0	ENSG00000163607	0	0	0	0	0	0
LOC102723430	chr3	113019313	113019777	465	*	WT_Myt1l_Sample5_peak_20251	283	.	13.1212	32.2821	28.3848	310	Promoter (<=1kb)	3	113019485	113170908	151424	1	102723430	ENST00000686071.1	0	NA	0	0	0	0	0	0
SPICE1	chr3	113514929	113515260	332	*	WT_Myt1l_Sample5_peak_20256	174	.	10.3316	20.8855	17.4927	540	Promoter (<=1kb)	3	113442718	113515156	72439	2	152185	ENST00000295872.8	0	ENSG00000163611	0	0	0	0	0	0
ZDHHC23	chr3	113948216	113948479	264	*	WT_Myt1l_Sample5_peak_20262	155	.	8.53765	18.8659	15.5782	364	Promoter (<=1kb)	3	113948507	113953982	5476	1	254887	ENST00000491556.1	-28	ENSG00000184307	0	0	0	0	0	0
LOC107986022	chr3	117996895	117997506	612	*	WT_Myt1l_Sample5_peak_20282	183	.	8.71329	21.8113	18.3723	735	Promoter (<=1kb)	3	117877368	117997579	120212	2	107986022	ENST00000665851.1	73	NA	0	0	0	0	0	0
IGSF11	chr3	119034723	119034956	234	*	WT_Myt1l_Sample5_peak_20284	392	.	15.0314	43.4395	39.2368	499	Promoter (<=1kb)	3	118900557	119034846	134290	2	152404	ENST00000393775.7	0	ENSG00000144847	0	0	0	0	0	0
ARHGAP31-AS1	chr3	119322588	119323174	587	*	WT_Myt1l_Sample5_peak_20289	225	.	10.4601	26.2479	22.5985	549	Promoter (<=1kb)	3	119314293	119322760	8468	2	100874246	ENST00000466292.1	0	ENSG00000241155	0	0	0	0	0	0
TMEM39A	chr3	119463447	119463786	340	*	WT_Myt1l_Sample5_peak_20290	153	.	9.29607	18.6337	15.3578	312	Promoter (<=1kb)	3	119428949	119463615	34667	2	55254	ENST00000319172.10	0	ENSG00000176142	0	0	0	0	0	0
POGLUT1	chr3	119468903	119469375	473	*	WT_Myt1l_Sample5_peak_20291	330	.	13.9427	37.1412	33.088	392	Promoter (<=1kb)	3	119468963	119485357	16395	1	56983	ENST00000476573.5	0	ENSG00000163389	0	0	0	0	0	0
TIMMDC1	chr3	119498586	119498773	188	*	WT_Myt1l_Sample5_peak_20292	191	.	9.74916	22.6434	19.1634	431	Promoter (<=1kb)	3	119498583	119523638	25056	1	51300	ENST00000463927.6	3	ENSG00000113845	0	0	0	0	0	0
GSK3B-DT	chr3	120094361	120095255	895	*	WT_Myt1l_Sample5_peak_20299	424	.	8.89456	46.6815	42.4178	360	Promoter (<=1kb)	3	120094895	120136783	41889	1	107986119	ENST00000484076.1	0	NA	0	0	0	0	0	0
LRRC58-DT	chr3	120349087	120349560	474	*	WT_Myt1l_Sample5_peak_20305	417	.	14.4828	46.0474	41.7945	543	Promoter (<=1kb)	3	120349449	120369790	20342	1	100130701	ENST00000637360.1	0	NA	0	0	0	0	0	0
RABL3	chr3	120742321	120742520	200	*	WT_Myt1l_Sample5_peak_20309	293	.	12.5955	33.329	29.3973	204	Promoter (<=1kb)	3	120684938	120742516	57579	2	285282	ENST00000273375.8	0	ENSG00000144840	0	0	0	0	0	0
STXBP5L	chr3	120908097	120908557	461	*	WT_Myt1l_Sample5_peak_20310	200	.	10.2855	23.5947	20.0694	240	Promoter (<=1kb)	3	120908205	121424761	516557	1	9515	ENST00000471454.6	0	ENSG00000145087	0	0	0	1	0	0
GOLGB1	chr3	121749335	121749928	594	*	WT_Myt1l_Sample5_peak_20317	224	.	11.0582	26.1308	22.487	423	Promoter (<=1kb)	3	121663199	121749755	86557	2	2804	ENST00000340645.9	0	ENSG00000173230	0	0	0	0	0	0
FAM162A	chr3	122384066	122384367	302	*	WT_Myt1l_Sample5_peak_20325	266	.	11.4182	30.491	26.6619	275	Promoter (<=1kb)	3	122384161	122412322	28162	1	26355	ENST00000693245.1	0	ENSG00000114023	0	0	0	0	0	0
WDR5B-DT	chr3	122416100	122416241	142	*	WT_Myt1l_Sample5_peak_20326	99	.	6.97167	12.8707	9.91464	358	Promoter (<=1kb)	3	122416200	122421404	5205	1	102723582	ENST00000686885.1	0	ENSG00000272758	0	0	0	0	0	0
KPNA1	chr3	122514453	122514969	517	*	WT_Myt1l_Sample5_peak_20328	352	.	12.9293	39.3771	35.2644	441	Promoter (<=1kb)	3	122421902	122514939	93038	2	3836	ENST00000344337.11	0	ENSG00000114030	0	0	0	0	0	0
SLC49A4	chr3	122794935	122795376	442	*	WT_Myt1l_Sample5_peak_20335	131	.	7.12547	16.2507	13.1041	340	Promoter (<=1kb)	3	122795069	122881139	86071	1	84925	ENST00000261038.6	0	ENSG00000138463	0	0	0	0	0	0
PDIA5	chr3	123067006	123067518	513	*	WT_Myt1l_Sample5_peak_20338	318	.	12.1655	35.8246	31.8115	292	Promoter (<=1kb)	3	123067025	123162104	95080	1	10954	ENST00000316218.12	0	ENSG00000065485	1	0	0	0	0	0
SEC22A	chr3	123201820	123202079	260	*	WT_Myt1l_Sample5_peak_20340	236	.	10.7214	27.3317	23.6341	525	Promoter (<=1kb)	3	123201927	123243950	42024	1	26984	ENST00000477063.5	0	ENSG00000121542	0	0	0	0	0	0
ROPN1	chr3	123992040	123992293	254	*	WT_Myt1l_Sample5_peak_20346	110	.	7.69721	14.0769	11.0527	280	Promoter (<=1kb)	3	123969015	123992124	23110	2	54763	ENST00000405845.8	0	ENSG00000065371	0	0	0	0	0	0
KALRN	chr3	124584697	124585059	363	*	WT_Myt1l_Sample5_peak_20351	64	.	5.64763	9.15873	6.42888	346	Promoter (<=1kb)	3	124584682	124650915	66234	1	8997	ENST00000454902.1	15	ENSG00000160145	0	0	0	0	0	0
UMPS	chr3	124730369	124730606	238	*	WT_Myt1l_Sample5_peak_20352	157	.	9.52203	19.0114	15.7161	267	Promoter (<=1kb)	3	124730433	124744757	14325	1	7372	ENST00000462091.5	0	ENSG00000114491	0	0	0	0	0	0
SNX4	chr3	125519995	125520310	316	*	WT_Myt1l_Sample5_peak_20360	136	.	7.68057	16.8216	13.6436	537	Promoter (<=1kb)	3	125446650	125520202	73553	2	8723	ENST00000251775.9	0	ENSG00000114520	0	0	0	0	0	0
OSBPL11	chr3	125595379	125595721	343	*	WT_Myt1l_Sample5_peak_20361	393	.	13.603	43.5398	39.3342	239	Promoter (<=1kb)	3	125528858	125595497	66640	2	114885	ENST00000296220.6	0	ENSG00000144909	0	0	0	0	0	0
LOC102723696	chr3	125915937	125916530	594	*	WT_Myt1l_Sample5_peak_20364	332	.	8.41403	37.2853	33.2285	529	Promoter (<=1kb)	3	125907765	125916360	8596	2	102723696	ENST00000650374.1	0	NA	0	0	0	0	0	0
ROPN1B	chr3	125969085	125969304	220	*	WT_Myt1l_Sample5_peak_20366	76	.	6.21532	10.4365	7.62541	230	Promoter (<=1kb)	3	125969160	125983454	14295	1	152015	ENST00000251776.8	0	ENSG00000114547	0	0	0	0	0	0
TXNRD3	chr3	126654832	126655053	222	*	WT_Myt1l_Sample5_peak_20382	121	.	7.60947	15.2822	12.1893	283	Promoter (<=1kb)	3	126607489	126655101	47613	2	114112	ENST00000523403.3	48	ENSG00000197763	0	0	0	0	0	0
CHCHD6	chr3	126704016	126704641	626	*	WT_Myt1l_Sample5_peak_20384	250	.	9.95435	28.8152	25.0526	230	Promoter (<=1kb)	3	126704240	126957833	253594	1	84303	ENST00000503119.5	0	ENSG00000159685	0	0	0	0	0	0
PODXL2	chr3	127629198	127629558	361	*	WT_Myt1l_Sample5_peak_20395	50	.	4.60714	7.7313	5.09745	418	Promoter (<=1kb)	3	127629185	127672802	43618	1	50512	ENST00000342480.7	13	ENSG00000114631	0	0	0	0	0	0
MGLL	chr3	128052111	128052487	377	*	WT_Myt1l_Sample5_peak_20401	194	.	9.32148	22.9739	19.4778	432	Promoter (<=1kb)	3	127692132	128052190	360059	2	11343	ENST00000648300.1	0	ENSG00000074416	0	0	0	0	0	0
EEFSEC	chr3	128153566	128153824	259	*	WT_Myt1l_Sample5_peak_20406	227	.	10.557	26.4269	22.7694	272	Promoter (<=1kb)	3	128153668	128341508	187841	1	60678	ENST00000484438.1	0	ENSG00000132394	0	0	0	0	0	0
RPN1	chr3	128680704	128681245	542	*	WT_Myt1l_Sample5_peak_20417	198	.	9.5152	23.337	19.8235	195	Promoter (<=1kb)	3	128620159	128681075	60917	2	6184	ENST00000497289.5	0	ENSG00000163902	0	0	0	0	0	0
RAB7A	chr3	128726017	128726396	380	*	WT_Myt1l_Sample5_peak_20418	134	.	7.58963	16.655	13.4863	90	Promoter (<=1kb)	3	128726136	128814762	88627	1	7879	ENST00000676425.1	0	ENSG00000075785	0	0	0	0	0	0
CFAP92	chr3	128993670	128994170	501	*	WT_Myt1l_Sample5_peak_20423	159	.	8.17534	19.2199	15.9133	461	Promoter (<=1kb)	3	128909866	128994076	84211	2	57501	ENST00000511438.5	0	ENSG00000114656	0	0	0	0	0	0
CNBP	chr3	129183453	129183975	523	*	WT_Myt1l_Sample5_peak_20430	254	.	10.4344	29.1977	25.4194	442	Promoter (<=1kb)	3	129167827	129183896	16070	2	7555	ENST00000422453.7	0	ENSG00000169714	0	0	0	0	0	0
EFCAB12	chr3	129428552	129428748	197	*	WT_Myt1l_Sample5_peak_20437	98	.	7.15503	12.758	9.80845	233	Promoter (<=1kb)	3	129401321	129428636	27316	2	90288	ENST00000505956.6	0	ENSG00000172771	0	0	0	0	0	0
IFT122	chr3	129439922	129440419	498	*	WT_Myt1l_Sample5_peak_20438	348	.	12.0461	38.9014	34.8002	672	Promoter (<=1kb)	3	129440036	129520507	80472	1	55764	ENST00000440957.7	0	ENSG00000163913	0	0	0	0	0	0
TMCC1-DT	chr3	129893381	129893890	510	*	WT_Myt1l_Sample5_peak_20444	260	.	10.7464	29.8176	26.0139	326	Promoter (<=1kb)	3	129893811	129908911	15101	1	100507032	ENST00000605830.6	0	ENSG00000271270	0	0	0	0	0	0
LOC107986131	chr3	130111618	130112187	570	*	WT_Myt1l_Sample5_peak_20449	424	.	10.7366	46.7075	42.4434	496	Promoter (<=1kb)	3	130111669	130156175	44507	1	107986131	ENST00000665912.1	0	NA	0	0	0	0	0	0
ATP2C1	chr3	130893986	130894299	314	*	WT_Myt1l_Sample5_peak_20455	204	.	9.26898	23.985	20.4405	588	Promoter (<=1kb)	3	130893991	131003150	109160	1	27032	ENST00000508532.5	0	ENSG00000017260	0	0	0	0	0	0
NUDT16L2P	chr3	131362016	131362250	235	*	WT_Myt1l_Sample5_peak_20458	40	.	4.75171	6.56224	4.01957	252	Promoter (<=1kb)	3	131361930	131363564	1635	1	152195	ENST00000513809.1	86	ENSG00000246082	0	0	0	0	0	0
NUDT16	chr3	131381584	131382174	591	*	WT_Myt1l_Sample5_peak_20459	191	.	8.57177	22.5963	19.1189	455	Promoter (<=1kb)	3	131381671	131388830	7160	1	131870	ENST00000537561.5	0	ENSG00000198585	0	0	0	0	0	0
DNAJC13	chr3	132417217	132417604	388	*	WT_Myt1l_Sample5_peak_20463	172	.	8.3773	20.6326	17.253	425	Promoter (<=1kb)	3	132417502	132539032	121531	1	23317	ENST00000260818.11	0	ENSG00000138246	0	0	0	0	0	0
UBA5	chr3	132660385	132660645	261	*	WT_Myt1l_Sample5_peak_20467	128	.	7.49525	16.0113	12.8784	304	Promoter (<=1kb)	3	132660396	132671040	10645	1	79876	ENST00000505777.5	0	ENSG00000081307	0	0	0	0	0	0
NPHP3-ACAD11	chr3	132722396	132722918	523	*	WT_Myt1l_Sample5_peak_20468	283	.	10.1672	32.259	28.363	826	Promoter (<=1kb)	3	132558142	132722459	164318	2	100532724	ENST00000471702.2	0	ENSG00000274810	0	0	0	0	0	0
CDV3	chr3	133573471	133574069	599	*	WT_Myt1l_Sample5_peak_20475	327	.	10.2759	36.766	32.7247	463	Promoter (<=1kb)	3	133573686	133590261	16576	1	55573	ENST00000264993.8	0	ENSG00000091527	0	0	0	0	0	0
LOC105374116	chr3	133805762	133806274	513	*	WT_Myt1l_Sample5_peak_20478	205	.	11.2533	24.1004	20.5499	219	Promoter (<=1kb)	3	133799440	133806139	6700	2	105374116	ENST00000650377.1	0	NA	0	0	0	0	0	0
ANAPC13	chr3	134485917	134486376	460	*	WT_Myt1l_Sample5_peak_20487	310	.	11.4609	35.044	31.0554	730	Promoter (<=1kb)	3	134477706	134485985	8280	2	25847	ENST00000354910.10	0	ENSG00000129055	0	0	0	0	0	0
PPP2R3A	chr3	135965578	135966066	489	*	WT_Myt1l_Sample5_peak_20499	290	.	11.3704	32.9361	29.0179	390	Promoter (<=1kb)	3	135965728	136147894	182167	1	5523	ENST00000264977.8	0	ENSG00000073711	0	0	0	0	0	0
PCCB	chr3	136250352	136250576	225	*	WT_Myt1l_Sample5_peak_20501	306	.	12.9359	34.6221	30.6467	184	Promoter (<=1kb)	3	136250355	136330169	79815	1	5096	ENST00000462637.5	0	ENSG00000114054	0	0	0	0	0	0
STAG1	chr3	136752157	136752782	626	*	WT_Myt1l_Sample5_peak_20503	160	.	7.08052	19.4127	16.0964	815	Promoter (<=1kb)	3	136336236	136752378	416143	2	10274	ENST00000236698.9	0	ENSG00000118007	0	0	0	0	0	0
SLC35G2	chr3	136819071	136819220	150	*	WT_Myt1l_Sample5_peak_20504	205	.	9.6322	24.1203	20.5691	401	Promoter (<=1kb)	3	136819084	136855888	36805	1	80723	ENST00000393079.3	0	ENSG00000168917	0	0	0	0	0	0
NCK1-DT	chr3	136862139	136862641	503	*	WT_Myt1l_Sample5_peak_20506	248	.	9.33394	28.6386	24.8829	390	Promoter (<=1kb)	3	136841025	136862272	21248	2	101927597	ENST00000666310.1	0	NA	0	0	0	0	0	0
DBR1	chr3	138174615	138174863	249	*	WT_Myt1l_Sample5_peak_20516	142	.	9.17689	17.4402	14.2285	226	Promoter (<=1kb)	3	138163349	138174859	11511	2	51163	ENST00000477557.3	0	ENSG00000138231	0	0	0	0	0	0
ARMC8	chr3	138187324	138187959	636	*	WT_Myt1l_Sample5_peak_20517	249	.	10.5131	28.7489	24.9893	455	Promoter (<=1kb)	3	138187342	138246887	59546	1	25852	ENST00000358441.6	0	ENSG00000114098	0	0	0	0	0	0
NME9	chr3	138329652	138330090	439	*	WT_Myt1l_Sample5_peak_20518	154	.	8.45656	18.7206	15.4401	729	Promoter (<=1kb)	3	138261437	138329886	68450	2	347736	ENST00000383180.6	0	ENSG00000181322	0	0	0	0	0	0
CEP70	chr3	138594238	138594460	223	*	WT_Myt1l_Sample5_peak_20523	167	.	9.24707	20.1172	16.7641	191	Promoter (<=1kb)	3	138494344	138594260	99917	2	80321	ENST00000264982.8	0	ENSG00000114107	0	0	0	0	0	0
FAIM	chr3	138608670	138609066	397	*	WT_Myt1l_Sample5_peak_20524	73	.	6.26244	10.1538	7.35986	320	Promoter (<=1kb)	3	138608771	138633376	24606	1	55179	ENST00000360570.8	0	ENSG00000158234	0	0	0	0	0	0
PIK3CB	chr3	138834503	138835057	555	*	WT_Myt1l_Sample5_peak_20527	317	.	11.2108	35.796	31.7838	438	Promoter (<=1kb)	3	138652698	138834928	182231	2	5291	ENST00000674063.1	0	ENSG00000051382	0	0	0	0	0	0
MRPS22	chr3	139005899	139006004	106	*	WT_Myt1l_Sample5_peak_20533	47	.	5.27841	7.39582	4.78487	7	Promoter (<=1kb)	3	139005806	139357046	351241	1	56945	ENST00000495075.5	93	ENSG00000175110	0	0	0	0	0	0
PRR23B	chr3	139020334	139020544	211	*	WT_Myt1l_Sample5_peak_20534	65	.	5.96498	9.33697	6.59564	189	Promoter (<=1kb)	3	139019031	139020926	1896	2	389151	ENST00000329447.5	382	ENSG00000184814	0	0	0	0	0	0
COPB2-DT	chr3	139389719	139390089	371	*	WT_Myt1l_Sample5_peak_20537	287	.	12.2065	32.6105	28.703	576	Promoter (<=1kb)	3	139389761	139445098	55338	1	100507291	ENST00000653359.1	0	ENSG00000248932	0	0	0	0	0	0
CLSTN2	chr3	139935185	139935598	414	*	WT_Myt1l_Sample5_peak_20540	250	.	9.41621	28.8219	25.0589	769	Promoter (<=1kb)	3	139935185	140577397	642213	1	64084	ENST00000458420.7	0	ENSG00000158258	1	0	0	0	0	0
SLC25A36	chr3	140941569	140942037	469	*	WT_Myt1l_Sample5_peak_20545	256	.	10.5739	29.4761	25.6865	448	Promoter (<=1kb)	3	140941830	140979933	38104	1	55186	ENST00000446041.6	0	ENSG00000114120	0	0	0	0	0	0
SPSB4	chr3	141051166	141051601	436	*	WT_Myt1l_Sample5_peak_20547	84	.	5.42133	11.269	8.40716	585	Promoter (<=1kb)	3	141051347	141148611	97265	1	92369	ENST00000310546.3	0	ENSG00000175093	0	0	0	0	0	0
PXYLP1	chr3	141231662	141232316	655	*	WT_Myt1l_Sample5_peak_20550	155	.	7.27041	18.8844	15.5958	584	Promoter (<=1kb)	3	141231784	141321722	89939	1	92370	ENST00000636601.1	0	ENSG00000155893	0	0	0	0	0	0
ZBTB38	chr3	141402097	141402401	305	*	WT_Myt1l_Sample5_peak_20552	104	.	7.3165	13.4465	10.4579	690	Promoter (<=1kb)	3	141402349	141442826	40478	1	253461	ENST00000510338.5	0	ENSG00000177311	0	0	0	0	0	0
GRK7	chr3	141738060	141738533	474	*	WT_Myt1l_Sample5_peak_20555	358	.	12.2437	39.9944	35.8667	324	Promoter (<=1kb)	3	141738474	141807919	69446	1	131890	ENST00000648835.1	0	ENSG00000114124	0	0	0	0	0	0
TFDP2	chr3	142149196	142149523	328	*	WT_Myt1l_Sample5_peak_20561	147	.	8.59659	17.9536	14.7142	614	Promoter (<=1kb)	3	141993573	142149521	155949	2	7029	ENST00000475734.5	0	ENSG00000114126	0	0	0	0	0	0
GK5	chr3	142225148	142225459	312	*	WT_Myt1l_Sample5_peak_20562	188	.	9.85042	22.2637	18.8026	284	Promoter (<=1kb)	3	142186166	142225416	39251	2	256356	ENST00000460544.5	0	ENSG00000175066	0	0	0	0	0	0
XRN1	chr3	142447813	142448062	250	*	WT_Myt1l_Sample5_peak_20563	205	.	10.2646	24.1337	20.582	552	Promoter (<=1kb)	3	142306607	142448062	141456	2	54464	ENST00000264951.8	0	ENSG00000114127	0	0	0	0	0	0
ATR	chr3	142578544	142578995	452	*	WT_Myt1l_Sample5_peak_20564	466	.	16.6199	50.9718	46.638	274	Promoter (<=1kb)	3	142449235	142578733	129499	2	545	ENST00000350721.9	0	ENSG00000175054	0	0	0	0	0	0
PLS1	chr3	142596185	142596502	318	*	WT_Myt1l_Sample5_peak_20565	214	.	11.1272	25.057	21.4623	316	Promoter (<=1kb)	3	142596393	142713664	117272	1	5357	ENST00000457734.7	0	ENSG00000120756	0	0	0	0	0	0
TRPC1	chr3	142724041	142724381	341	*	WT_Myt1l_Sample5_peak_20566	265	.	10.4207	30.3819	26.5571	213	Promoter (<=1kb)	3	142724169	142807888	83720	1	7220	ENST00000273482.10	0	ENSG00000144935	0	0	0	0	0	0
PCOLCE2	chr3	142888741	142888907	167	*	WT_Myt1l_Sample5_peak_20567	106	.	7.66861	13.6004	10.603	321	Promoter (<=1kb)	3	142818259	142888899	70641	2	26577	ENST00000485766.1	0	ENSG00000163710	0	0	0	0	0	0
LOC100289361	chr3	143001190	143001843	654	*	WT_Myt1l_Sample5_peak_20571	151	.	8.0319	18.448	15.1821	298	Promoter (<=1kb)	3	143000907	143001467	561	2	100289361	ENST00000597953.1	0	ENSG00000268129	0	0	0	0	0	0
DIPK2A	chr3	143972425	143973195	771	*	WT_Myt1l_Sample5_peak_20578	350	.	8.02326	39.137	35.0308	238	Promoter (<=1kb)	3	143972637	144048719	76083	1	205428	ENST00000493396.1	0	ENSG00000181744	0	0	0	0	0	0
GYG1	chr3	148991380	148991635	256	*	WT_Myt1l_Sample5_peak_20593	169	.	8.19992	20.2865	16.9252	270	Promoter (<=1kb)	3	148991408	149027668	36261	1	2992	ENST00000627418.2	0	ENSG00000163754	0	0	0	0	0	0
HLTF	chr3	149086476	149086730	255	*	WT_Myt1l_Sample5_peak_20594	224	.	10.3965	26.13	22.4862	444	Promoter (<=1kb)	3	149030127	149086522	56396	2	6596	ENST00000465259.5	0	ENSG00000071794	0	0	0	0	0	0
COMMD2	chr3	149752342	149752667	326	*	WT_Myt1l_Sample5_peak_20599	268	.	13.3096	30.6431	26.8084	179	Promoter (<=1kb)	3	149738472	149752489	14018	2	51122	ENST00000473414.6	0	ENSG00000114744	0	0	0	0	0	0
RNF13	chr3	149812793	149813103	311	*	WT_Myt1l_Sample5_peak_20600	140	.	7.94227	17.2965	14.0923	335	Promoter (<=1kb)	3	149812833	149872074	59242	1	11342	ENST00000470151.5	0	ENSG00000082996	0	0	0	0	0	0
PFN2	chr3	149970520	149971550	1031	*	WT_Myt1l_Sample5_peak_20601	592	.	12.6546	63.7498	59.2645	916	Promoter (<=1kb)	3	149964904	149970895	5992	2	5217	ENST00000239940.12	0	ENSG00000070087	0	0	0	0	0	0
SERP1	chr3	150546029	150546750	722	*	WT_Myt1l_Sample5_peak_20606	365	.	11.1279	40.7316	36.5869	604	Promoter (<=1kb)	3	150541998	150546496	4499	2	27230	ENST00000239944.7	0	ENSG00000120742	0	0	0	0	0	0
ERICH6	chr3	150703722	150704000	279	*	WT_Myt1l_Sample5_peak_20608	139	.	9.0219	17.1841	13.9859	438	Promoter (<=1kb)	3	150659885	150703920	44036	2	131831	ENST00000295910.11	0	ENSG00000163645	0	0	0	0	0	0
MED12L	chr3	151085316	151085626	311	*	WT_Myt1l_Sample5_peak_20612	150	.	6.23228	18.2839	15.0265	118	Promoter (<=1kb)	3	151085286	151358420	273135	1	116931	ENST00000685357.1	30	ENSG00000144893	0	0	0	0	0	0
MBNL1	chr3	152268555	152268943	389	*	WT_Myt1l_Sample5_peak_20617	217	.	9.41437	25.3965	21.7865	238	Promoter (<=1kb)	3	152268906	152302449	33544	1	4154	ENST00000461436.1	0	ENSG00000152601	1	0	0	0	0	0
P2RY1	chr3	152834708	152835498	791	*	WT_Myt1l_Sample5_peak_20618	189	.	9.91816	22.3827	18.9157	357	Promoter (<=1kb)	3	152835131	152841439	6309	1	5028	ENST00000305097.6	0	ENSG00000169860	1	0	1	0	1	0
MME	chr3	155079731	155080186	456	*	WT_Myt1l_Sample5_peak_20627	90	.	7.38977	11.9801	9.07552	503	Promoter (<=1kb)	3	155079856	155183704	103849	1	4311	ENST00000615825.2	0	ENSG00000196549	0	0	0	0	0	0
PLCH1	chr3	155744218	155744467	250	*	WT_Myt1l_Sample5_peak_20631	113	.	7.12607	14.4375	11.3925	113	Promoter (<=1kb)	3	155479881	155745071	265191	2	23007	ENST00000460012.7	604	ENSG00000114805	0	0	0	0	0	0
C3orf33	chr3	155806097	155806403	307	*	WT_Myt1l_Sample5_peak_20632	134	.	8.94865	16.589	13.4238	198	Promoter (<=1kb)	3	155762617	155806266	43650	2	285315	ENST00000482061.6	0	ENSG00000174928	0	0	0	0	0	0
SLC33A1	chr3	155854237	155854730	494	*	WT_Myt1l_Sample5_peak_20633	173	.	8.70005	20.7241	17.3398	290	Promoter (<=1kb)	3	155763043	155854442	91400	2	9197	ENST00000643876.1	0	ENSG00000169359	0	0	0	0	0	0
GMPS	chr3	155870298	155870849	552	*	WT_Myt1l_Sample5_peak_20634	165	.	7.08178	19.8846	16.5429	222	Promoter (<=1kb)	3	155870650	155937710	67061	1	8833	ENST00000295920.7	0	ENSG00000163655	0	0	0	0	0	0
SSR3	chr3	156554892	156555262	371	*	WT_Myt1l_Sample5_peak_20640	240	.	11.2891	27.7588	24.0422	444	Promoter (<=1kb)	3	156539553	156555117	15565	2	6747	ENST00000265044.7	0	ENSG00000114850	0	0	0	0	0	0
TIPARP	chr3	156674109	156674927	819	*	WT_Myt1l_Sample5_peak_20641	214	.	8.03062	25.0794	21.4836	579	Promoter (<=1kb)	3	156674590	156706770	32181	1	25976	ENST00000295924.12	0	ENSG00000163659	0	0	0	0	0	0
LINC00881	chr3	157088940	157089252	313	*	WT_Myt1l_Sample5_peak_20646	333	.	13.3611	37.4581	33.3964	373	Promoter (<=1kb)	3	157089634	157101139	11506	1	100498859	ENST00000665841.1	-382	NA	0	0	0	0	0	0
CCNL1	chr3	157160101	157160430	330	*	WT_Myt1l_Sample5_peak_20647	186	.	8.07069	22.0755	18.6236	487	Promoter (<=1kb)	3	157147553	157160147	12595	2	57018	ENST00000295926.8	0	ENSG00000163660	0	0	0	0	0	0
LOC101928236	chr3	157174809	157175141	333	*	WT_Myt1l_Sample5_peak_20648	181	.	8.57344	21.5387	18.1131	321	Promoter (<=1kb)	3	157175221	157176992	1772	1	101928236	ENST00000691958.1	-80	NA	0	0	0	0	0	0
VEPH1	chr3	157437564	157437997	434	*	WT_Myt1l_Sample5_peak_20650	219	.	10.7252	25.5407	21.9245	424	Promoter (<=1kb)	3	157381273	157436953	55681	2	79674	ENST00000482685.5	-611	ENSG00000197415	0	0	0	0	0	0
MLF1-DT	chr3	158571003	158571340	338	*	WT_Myt1l_Sample5_peak_20655	130	.	8.71805	16.2095	13.0654	290	Promoter (<=1kb)	3	158545189	158571066	25878	2	100996447	ENST00000475981.6	0	ENSG00000243150	0	0	0	0	0	0
GFM1	chr3	158644470	158644626	157	*	WT_Myt1l_Sample5_peak_20656	336	.	15.4563	37.6832	33.6153	189	Promoter (<=1kb)	3	158644527	158695581	51055	1	85476	ENST00000486715.6	0	ENSG00000168827	0	0	0	0	0	0
MFSD1	chr3	158801781	158802137	357	*	WT_Myt1l_Sample5_peak_20658	213	.	11.045	24.9156	21.3278	219	Promoter (<=1kb)	3	158801926	158829718	27793	1	64747	ENST00000392813.8	0	ENSG00000118855	0	0	0	0	0	0
SCHIP1	chr3	159763543	159763837	295	*	WT_Myt1l_Sample5_peak_20661	148	.	6.16878	18.1225	14.8737	531	Promoter (<=1kb)	3	159763713	159764963	1251	1	29970	ENST00000640565.1	0	ENSG00000151967	0	0	0	0	0	0
C3orf80	chr3	160225462	160226220	759	*	WT_Myt1l_Sample5_peak_20667	161	.	8.31677	19.486	16.1658	211	Promoter (<=1kb)	3	160225422	160228213	2792	1	401097	ENST00000326474.5	40	ENSG00000180044	0	0	0	0	0	0
SMC4	chr3	160399666	160399881	216	*	WT_Myt1l_Sample5_peak_20669	155	.	7.69319	18.7862	15.5024	70	Promoter (<=1kb)	3	160399666	160414515	14850	1	10051	ENST00000489573.5	0	ENSG00000113810	1	0	0	0	0	0
TRIM59-IFT80	chr3	160449756	160449996	241	*	WT_Myt1l_Sample5_peak_20671	192	.	9.50855	22.766	19.2806	323	Promoter (<=1kb)	3	160227454	160449829	222376	2	100174949	ENST00000483754.1	0	ENSG00000248710	0	0	0	0	0	0
PPM1L	chr3	160755201	160755686	486	*	WT_Myt1l_Sample5_peak_20674	374	.	9.26016	41.6647	37.4992	650	Promoter (<=1kb)	3	160755602	161022462	266861	1	151742	ENST00000497343.5	0	ENSG00000163590	0	0	0	0	0	0
NMD3	chr3	161221204	161221714	511	*	WT_Myt1l_Sample5_peak_20677	160	.	9.71891	19.3394	16.0274	373	Promoter (<=1kb)	3	161221262	161238191	16930	1	51068	ENST00000493066.5	0	ENSG00000169251	0	0	0	0	0	0
ZBBX	chr3	167380108	167380281	174	*	WT_Myt1l_Sample5_peak_20699	114	.	8.44545	14.4603	11.414	167	Promoter (<=1kb)	3	167240632	167380283	139652	2	79740	ENST00000392764.5	2	ENSG00000169064	0	0	0	0	0	0
PDCD10	chr3	167734605	167735693	1089	*	WT_Myt1l_Sample5_peak_20700	386	.	11.4801	42.8889	38.6976	854	Promoter (<=1kb)	3	167683298	167734892	51595	2	11235	ENST00000392750.7	0	ENSG00000114209	0	0	0	0	0	0
GOLIM4	chr3	168095656	168096254	599	*	WT_Myt1l_Sample5_peak_20702	242	.	9.01876	27.9275	24.2036	1018	Promoter (<=1kb)	3	168008689	168095924	87236	2	27333	ENST00000470487.6	0	ENSG00000173905	0	0	0	0	0	0
EGFEM1P	chr3	168249474	168249969	496	*	WT_Myt1l_Sample5_peak_20703	412	.	13.5223	45.5022	41.2592	446	Promoter (<=1kb)	3	168249522	168314157	64636	1	93556	ENST00000502332.5	0	NA	0	0	0	0	0	0
MECOM	chr3	169662443	169662626	184	*	WT_Myt1l_Sample5_peak_20705	92	.	6.09033	12.1548	9.24008	207	Promoter (<=1kb)	3	169149482	169663618	514137	2	2122	ENST00000485957.1	992	ENSG00000085276	0	0	0	0	0	0
MYNN	chr3	169773113	169773674	562	*	WT_Myt1l_Sample5_peak_20707	302	.	10.7856	34.2381	30.2751	342	Promoter (<=1kb)	3	169773396	169789716	16321	1	55892	ENST00000349841.10	0	ENSG00000085274	0	0	0	0	0	0
LOC100128164	chr3	169966637	169967230	594	*	WT_Myt1l_Sample5_peak_20711	336	.	12.8023	37.7561	33.6863	421	Promoter (<=1kb)	3	169954227	169966734	12508	2	100128164	ENST00000469301.1	0	ENSG00000239219	0	0	0	0	0	0
PRKCI	chr3	170222147	170222708	562	*	WT_Myt1l_Sample5_peak_20714	325	.	12.5747	36.6322	32.5943	513	Promoter (<=1kb)	3	170222424	170305977	83554	1	5584	ENST00000295797.5	0	ENSG00000163558	0	0	0	0	0	0
SLC7A14	chr3	170585613	170585933	321	*	WT_Myt1l_Sample5_peak_20718	175	.	9.42124	20.9591	17.5628	870	Promoter (<=1kb)	3	170570090	170586027	15938	2	57709	ENST00000466168.1	94	ENSG00000013293	0	0	0	0	0	0
RPL22L1	chr3	170869961	170870382	422	*	WT_Myt1l_Sample5_peak_20719	93	.	7.12724	12.3062	9.38279	464	Promoter (<=1kb)	3	170864875	170870195	5321	2	200916	ENST00000295830.13	0	ENSG00000163584	0	0	0	0	0	0
EIF5A2	chr3	170908300	170908648	349	*	WT_Myt1l_Sample5_peak_20720	149	.	8.7186	18.1638	14.9126	306	Promoter (<=1kb)	3	170888418	170908637	20220	2	56648	ENST00000295822.7	0	ENSG00000163577	1	0	0	0	0	0
PLD1	chr3	171809974	171810585	612	*	WT_Myt1l_Sample5_peak_20726	135	.	8.72711	16.6963	13.5253	550	Promoter (<=1kb)	3	171600404	171810483	210080	2	5337	ENST00000351298.9	0	ENSG00000075651	0	0	0	0	0	0
NLGN1	chr3	173395490	173395710	221	*	WT_Myt1l_Sample5_peak_20740	178	.	8.68249	21.2201	17.811	378	Promoter (<=1kb)	3	173396284	173604637	208354	1	22871	ENST00000423427.1	-574	ENSG00000169760	0	0	0	0	0	0
NAALADL2	chr3	174441037	174441543	507	*	WT_Myt1l_Sample5_peak_20746	306	.	12.5941	34.657	30.6804	362	Promoter (<=1kb)	3	174440987	175097142	656156	1	254827	ENST00000434257.1	50	ENSG00000177694	0	0	0	0	0	0
ZMAT3	chr3	179071768	179072060	293	*	WT_Myt1l_Sample5_peak_20758	189	.	10.2561	22.4076	18.9393	263	Promoter (<=1kb)	3	178960121	179071831	111711	2	64393	ENST00000652290.1	0	ENSG00000172667	0	0	0	0	0	0
ZNF639	chr3	179322854	179323550	697	*	WT_Myt1l_Sample5_peak_20762	424	.	12.2257	46.7147	42.4504	468	Promoter (<=1kb)	3	179323031	179338583	15553	1	51193	ENST00000496856.6	0	ENSG00000121864	0	0	0	0	0	0
MFN1	chr3	179347701	179348040	340	*	WT_Myt1l_Sample5_peak_20763	330	.	13.9427	37.1412	33.088	309	Promoter (<=1kb)	3	179347709	179394936	47228	1	55669	ENST00000471841.6	0	ENSG00000171109	0	0	0	0	0	0
GNB4	chr3	179451202	179451552	351	*	WT_Myt1l_Sample5_peak_20764	224	.	9.74263	26.0498	22.4099	382	Promoter (<=1kb)	3	179396088	179451470	55383	2	59345	ENST00000232564.8	0	ENSG00000114450	0	0	0	0	0	0
ACTL6A	chr3	179562669	179563209	541	*	WT_Myt1l_Sample5_peak_20765	283	.	9.87894	32.2043	28.3099	428	Promoter (<=1kb)	3	179562886	179588407	25522	1	86	ENST00000450518.6	0	ENSG00000136518	0	0	0	0	0	0
NDUFB5	chr3	179604640	179605006	367	*	WT_Myt1l_Sample5_peak_20766	251	.	11.6035	28.9455	25.1773	561	Promoter (<=1kb)	3	179604690	179617418	12729	1	4711	ENST00000488002.5	0	ENSG00000136521	0	0	0	0	0	0
USP13	chr3	179652931	179653515	585	*	WT_Myt1l_Sample5_peak_20767	259	.	10.3873	29.7074	25.9083	661	Promoter (<=1kb)	3	179653032	179789373	136342	1	8975	ENST00000680587.1	0	ENSG00000058056	0	0	0	0	0	0
PEX5L	chr3	180036768	180037107	340	*	WT_Myt1l_Sample5_peak_20770	230	.	11.0457	26.7123	23.0426	354	Promoter (<=1kb)	3	179794958	180036937	241980	2	51555	ENST00000467460.6	0	ENSG00000114757	0	0	0	0	0	0
TTC14	chr3	180602108	180602429	322	*	WT_Myt1l_Sample5_peak_20772	288	.	13.0362	32.7956	28.8822	357	Promoter (<=1kb)	3	180602163	180611130	8968	1	151613	ENST00000296015.9	0	ENSG00000163728	0	0	0	0	0	0
DNAJC19	chr3	180989510	180989857	348	*	WT_Myt1l_Sample5_peak_20779	143	.	8.98007	17.6034	14.3831	402	Promoter (<=1kb)	3	180983697	180989769	6073	2	131118	ENST00000482363.2	0	ENSG00000205981	0	0	0	0	0	0
DCUN1D1	chr3	182980438	182980752	315	*	WT_Myt1l_Sample5_peak_20784	127	.	7.66005	15.8361	12.7128	611	Promoter (<=1kb)	3	182938074	182980538	42465	2	54165	ENST00000292782.9	0	ENSG00000043093	0	0	0	0	0	0
MCCC1	chr3	183116196	183116478	283	*	WT_Myt1l_Sample5_peak_20787	137	.	8.28077	16.9142	13.7313	160	Promoter (<=1kb)	3	183015218	183116075	100858	2	56922	ENST00000492597.5	-121	ENSG00000078070	0	0	0	0	0	0
B3GNT5	chr3	183254268	183254723	456	*	WT_Myt1l_Sample5_peak_20790	124	.	6.98963	15.5351	12.4286	888	Promoter (<=1kb)	3	183254625	183270042	15418	1	84002	ENST00000464923.1	0	ENSG00000176597	0	0	0	0	0	0
MCF2L2	chr3	183428305	183428583	279	*	WT_Myt1l_Sample5_peak_20792	141	.	7.23243	17.3895	14.1806	230	Promoter (<=1kb)	3	183178041	183428619	250579	2	23101	ENST00000328913.8	36	ENSG00000053524	0	0	0	0	0	0
YEATS2	chr3	183697706	183698070	365	*	WT_Myt1l_Sample5_peak_20798	209	.	8.73988	24.5587	20.9881	433	Promoter (<=1kb)	3	183697797	183812624	114828	1	55689	ENST00000305135.10	0	ENSG00000163872	0	0	0	0	0	0
PARL	chr3	183884721	183885090	370	*	WT_Myt1l_Sample5_peak_20800	209	.	10.1801	24.5606	20.9899	231	Promoter (<=1kb)	3	183829271	183884880	55610	2	55486	ENST00000317096.9	0	ENSG00000175193	0	0	0	0	0	0
ABCC5	chr3	184017909	184018269	361	*	WT_Myt1l_Sample5_peak_20801	139	.	7.56976	17.095	13.902	564	Promoter (<=1kb)	3	183919938	184017939	98002	2	10057	ENST00000265586.10	0	ENSG00000114770	0	0	0	0	0	0
EIF2B5	chr3	184135239	184135593	355	*	WT_Myt1l_Sample5_peak_20802	172	.	8.13806	20.6761	17.2944	503	Promoter (<=1kb)	3	184135337	184145263	9927	1	8893	ENST00000649814.1	0	ENSG00000145191	0	0	0	0	0	0
PSMD2	chr3	184299017	184299387	371	*	WT_Myt1l_Sample5_peak_20814	298	.	10.8645	33.7837	29.8356	502	Promoter (<=1kb)	3	184299198	184302692	3495	1	5708	ENST00000417952.5	0	ENSG00000175166	0	0	0	0	0	0
MAGEF1	chr3	184711721	184711978	258	*	WT_Myt1l_Sample5_peak_20827	184	.	8.76092	21.9037	18.4602	280	Promoter (<=1kb)	3	184710364	184712064	1701	2	64110	ENST00000317897.5	86	ENSG00000177383	0	0	0	0	0	0
C3orf70	chr3	185152767	185153071	305	*	WT_Myt1l_Sample5_peak_20832	95	.	6.72777	12.4596	9.52731	87	Promoter (<=1kb)	3	185076838	185153060	76223	2	285382	ENST00000335012.3	0	ENSG00000187068	0	0	0	1	0	0
TMEM41A	chr3	185498627	185498995	369	*	WT_Myt1l_Sample5_peak_20835	142	.	7.74538	17.4228	14.2121	344	Promoter (<=1kb)	3	185480160	185498985	18826	2	90407	ENST00000475480.5	0	ENSG00000163900	0	0	0	0	0	0
TRA2B	chr3	185937767	185938040	274	*	WT_Myt1l_Sample5_peak_20839	246	.	9.73943	28.3646	24.6216	584	Promoter (<=1kb)	3	185914558	185938014	23457	2	6434	ENST00000453386.7	0	ENSG00000136527	0	0	0	0	0	0
DNAJB11	chr3	186567229	186567497	269	*	WT_Myt1l_Sample5_peak_20846	126	.	5.72164	15.7675	12.6477	216	Promoter (<=1kb)	3	186567403	186585800	18398	1	51726	ENST00000439351.5	0	ENSG00000090520	0	0	0	0	0	0
TBCCD1	chr3	186570454	186570671	218	*	WT_Myt1l_Sample5_peak_20847	252	.	8.33441	28.9926	25.2224	436	Promoter (<=1kb)	3	186546073	186570543	24471	2	55171	ENST00000424280.5	0	ENSG00000113838	0	0	0	0	0	0
RFC4	chr3	186806309	186806698	390	*	WT_Myt1l_Sample5_peak_20849	116	.	7.52797	14.6849	11.6256	484	Promoter (<=1kb)	3	186789895	186806695	16801	2	5984	ENST00000392481.6	0	ENSG00000163918	0	0	0	0	0	0
P3H2-AS1	chr3	190120409	190121016	608	*	WT_Myt1l_Sample5_peak_20866	357	.	13.5143	39.8366	35.7127	529	Promoter (<=1kb)	3	190120944	190150162	29219	1	101929152	ENST00000691942.1	0	ENSG00000225764	0	0	0	0	0	0
CLDN1	chr3	190322172	190322472	301	*	WT_Myt1l_Sample5_peak_20868	124	.	8.29075	15.505	12.4002	468	Promoter (<=1kb)	3	190305707	190322446	16740	2	9076	ENST00000295522.4	0	ENSG00000163347	1	0	0	0	0	0
IL1RAP	chr3	190513706	190513953	248	*	WT_Myt1l_Sample5_peak_20870	149	.	8.7186	18.1638	14.9126	254	Promoter (<=1kb)	3	190514051	190651519	137469	1	3556	ENST00000072516.7	-98	ENSG00000196083	0	0	0	0	0	0
CCDC50	chr3	191329376	191329678	303	*	WT_Myt1l_Sample5_peak_20874	133	.	7.52282	16.5322	13.3703	562	Promoter (<=1kb)	3	191329394	191398659	69266	1	152137	ENST00000392455.9	0	ENSG00000152492	0	0	0	0	0	0
FGF12	chr3	192409429	192409698	270	*	WT_Myt1l_Sample5_peak_20878	139	.	7.33225	17.1163	13.922	189	Promoter (<=1kb)	3	192142509	192409049	266541	2	2257	ENST00000454309.6	-380	ENSG00000114279	0	0	0	0	0	0
PLAAT1	chr3	193241043	193241439	397	*	WT_Myt1l_Sample5_peak_20883	143	.	9.2564	17.5714	14.3529	353	Promoter (<=1kb)	3	193241128	193270854	29727	1	57110	ENST00000650797.1	0	ENSG00000127252	0	0	0	0	0	0
TMEM44-AS1	chr3	194583780	194584105	326	*	WT_Myt1l_Sample5_peak_20896	70	.	5.80973	9.771	7.00045	135	Promoter (<=1kb)	3	194583991	194590250	6260	1	100507297	ENST00000447982.7	0	NA	0	0	0	0	0	0
TMEM44	chr3	194633078	194633483	406	*	WT_Myt1l_Sample5_peak_20897	121	.	6.61378	15.248	12.1572	387	Promoter (<=1kb)	3	194587673	194633421	45749	2	93109	ENST00000392432.6	0	ENSG00000145014	0	0	0	0	0	0
XXYLT1	chr3	195270918	195271249	332	*	WT_Myt1l_Sample5_peak_20906	401	.	11.5588	44.3961	40.1731	587	Promoter (<=1kb)	3	195068284	195271159	202876	2	152002	ENST00000310380.11	0	ENSG00000173950	0	0	0	0	0	0
ACAP2	chr3	195442958	195443394	437	*	WT_Myt1l_Sample5_peak_20907	320	.	10.7559	36.0479	32.0278	1241	Promoter (<=1kb)	3	195274745	195443020	168276	2	23527	ENST00000326793.11	0	ENSG00000114331	0	0	0	0	0	0
PPP1R2	chr3	195542907	195543457	551	*	WT_Myt1l_Sample5_peak_20909	378	.	13.2223	42.0526	37.8789	290	Promoter (<=1kb)	3	195514428	195543325	28898	2	5504	ENST00000618156.5	0	ENSG00000184203	0	0	0	0	0	0
TFRC	chr3	196082047	196082353	307	*	WT_Myt1l_Sample5_peak_20934	209	.	8.69922	24.4722	20.9051	487	Promoter (<=1kb)	3	196049284	196082090	32807	2	7037	ENST00000360110.9	0	ENSG00000072274	0	0	0	0	0	0
PCYT1A	chr3	196287459	196288132	674	*	WT_Myt1l_Sample5_peak_20940	239	.	9.94239	27.6129	23.9027	650	Promoter (<=1kb)	3	196214222	196287690	73469	2	5130	ENST00000441879.5	0	ENSG00000161217	0	0	0	0	0	0
RNF168	chr3	196503643	196503923	281	*	WT_Myt1l_Sample5_peak_20945	182	.	8.10441	21.6331	18.203	376	Promoter (<=1kb)	3	196468783	196503768	34986	2	165918	ENST00000318037.3	0	ENSG00000163961	0	0	0	0	0	0
FBXO45	chr3	196568540	196569143	604	*	WT_Myt1l_Sample5_peak_20946	333	.	12.3109	37.4497	33.3886	565	Promoter (<=1kb)	3	196568611	196587287	18677	1	200933	ENST00000440469.1	0	ENSG00000174013	0	0	0	0	0	0
PIGX	chr3	196712025	196712646	622	*	WT_Myt1l_Sample5_peak_20950	349	.	11.5095	39.0391	34.935	700	Promoter (<=1kb)	3	196712377	196736007	23631	1	54965	ENST00000392391.9	0	ENSG00000163964	0	0	0	0	0	0
PAK2	chr3	196740031	196740231	201	*	WT_Myt1l_Sample5_peak_20951	367	.	12.6671	40.8958	36.7474	199	Promoter (<=1kb)	3	196739857	196832647	92791	1	5062	ENST00000327134.7	174	ENSG00000180370	0	0	0	0	0	0
SENP5	chr3	196867682	196868459	778	*	WT_Myt1l_Sample5_peak_20953	235	.	10.0292	27.1986	23.5075	456	Promoter (<=1kb)	3	196867856	196931035	63180	1	205564	ENST00000445299.6	0	ENSG00000119231	0	0	0	0	0	0
NCBP2	chr3	196942157	196942580	424	*	WT_Myt1l_Sample5_peak_20954	160	.	7.08052	19.4127	16.0964	745	Promoter (<=1kb)	3	196935406	196942377	6972	2	22916	ENST00000447325.5	0	ENSG00000114503	0	0	0	0	0	0
DLG1-AS1	chr3	197297629	197298319	691	*	WT_Myt1l_Sample5_peak_20959	248	.	9.07192	28.6095	24.8548	811	Promoter (<=1kb)	3	197298252	197302781	4530	1	100507086	ENST00000414529.5	0	ENSG00000227375	0	0	0	0	0	0
BDH1	chr3	197554880	197555184	305	*	WT_Myt1l_Sample5_peak_20963	154	.	7.90644	18.7083	15.4286	343	Promoter (<=1kb)	3	197554369	197555676	1308	2	622	ENST00000476764.2	492	ENSG00000161267	0	0	0	0	0	0
FYTTD1	chr3	197749696	197750113	418	*	WT_Myt1l_Sample5_peak_20969	273	.	9.95281	31.1829	27.3268	219	Promoter (<=1kb)	3	197749878	197777001	27124	1	84248	ENST00000412924.5	0	ENSG00000122068	0	0	0	0	0	0
LRCH3	chr3	197791237	197791492	256	*	WT_Myt1l_Sample5_peak_20972	201	.	9.99957	23.6587	20.1296	312	Promoter (<=1kb)	3	197791243	197883376	92134	1	84859	ENST00000428136.2	0	ENSG00000186001	0	0	0	0	0	0
ANKRD18DP	chr3	198080761	198081286	526	*	WT_Myt1l_Sample5_peak_20975	88	.	6.78762	11.7516	8.86145	127	Promoter (<=1kb)	3	198059247	198080737	21491	2	348840	ENST00000686596.1	-24	ENSG00000226435	0	0	0	0	0	0
FGD5-AS1	chr3	14947288	14947489	202	*	WT_Myt1l_Sample3_peak_7941	24	.	4.21532	5.32473	2.40488	41	Promoter (<=1kb)	3	14945024	14947505	2482	2	100505641	ENST00000440079.1	16	ENSG00000225733	0	0	0	0	0	0
ANKRD28	chr3	15859868	15860167	300	*	WT_Myt1l_Sample3_peak_7948	30	.	4.70191	6.1073	3.03788	13	Promoter (<=1kb)	3	15667236	15859771	192536	2	23243	ENST00000399451.6	-97	ENSG00000206560	0	0	0	0	0	0
ACAA1	chr3	38137108	38137274	167	*	WT_Myt1l_Sample3_peak_8011	66	.	6.37198	10.3305	6.63598	374	Promoter (<=1kb)	3	38122710	38137242	14533	2	30	ENST00000301810.11	0	ENSG00000060971	0	0	0	0	0	0
CCDC13	chr3	42804478	42804702	225	*	WT_Myt1l_Sample3_peak_8035	82	.	7.4875	12.1406	8.29898	579	Promoter (<=1kb)	3	42705756	42804493	98738	2	152206	ENST00000648550.1	0	ENSG00000244607	0	0	0	0	0	0
CDC25A	chr3	48188239	48188412	174	*	WT_Myt1l_Sample3_peak_8062	49	.	5.7395	8.38123	4.90847	154	Promoter (<=1kb)	3	48157146	48188356	31211	2	993	ENST00000351231.7	0	ENSG00000164045	0	0	0	0	0	0
RBM6	chr3	49940129	49940301	173	*	WT_Myt1l_Sample3_peak_8082	31	.	4.76961	6.19026	3.10254	170	Promoter (<=1kb)	3	49940140	50077247	137108	1	10180	ENST00000454079.5	0	ENSG00000004534	0	0	0	0	0	0
TASOR	chr3	56682823	56683021	199	*	WT_Myt1l_Sample3_peak_8109	80	.	7.51665	11.8687	8.04608	226	Promoter (<=1kb)	3	56622738	56683017	60280	2	23272	ENST00000493960.6	0	ENSG00000163946	0	0	0	0	0	0
IQCB1	chr3	121834960	121835100	141	*	WT_Myt1l_Sample3_peak_8250	53	.	6.21152	8.86535	5.33042	86	Promoter (<=1kb)	3	121769761	121835060	65300	2	9657	ENST00000310864.11	0	ENSG00000173226	0	0	0	0	0	0
RUVBL1	chr3	128123777	128123939	163	*	WT_Myt1l_Sample3_peak_8286	47	.	5.78204	8.21674	4.76537	125	Promoter (<=1kb)	3	128080810	128123812	43003	2	8607	ENST00000322623.10	0	ENSG00000175792	0	0	0	0	0	0
RYK	chr3	134250692	134250803	112	*	WT_Myt1l_Sample3_peak_8316	63	.	6.72384	10.016	6.35192	316	Promoter (<=1kb)	3	134157134	134250744	93611	2	6259	ENST00000620660.4	0	ENSG00000163785	0	0	0	0	0	0
DIPK2A	chr3	143971800	143972190	391	*	WT_Myt1l_Sample3_peak_8359	159	.	9.54235	20.093	15.9437	156	Promoter (<=1kb)	3	143971823	143992368	20546	1	205428	ENST00000315691.8	0	ENSG00000181744	0	0	0	0	0	0
PLOD2	chr3	146161201	146161332	132	*	WT_Myt1l_Sample3_peak_8361	38	.	5.28267	7.11319	3.84101	183	Promoter (<=1kb)	3	146069440	146161184	91745	2	5352	ENST00000282903.10	-17	ENSG00000152952	0	0	0	0	0	0
SIAH2	chr3	150763087	150763392	306	*	WT_Myt1l_Sample3_peak_8372	41	.	5.3216	7.4651	4.13703	69	Promoter (<=1kb)	3	150741125	150763169	22045	2	6478	ENST00000312960.4	0	ENSG00000181788	0	0	0	0	0	0
LOC107986153	chr3	172039624	172039797	174	*	WT_Myt1l_Sample3_peak_8427	51	.	6.04348	8.65732	5.14873	228	Promoter (<=1kb)	3	172039628	172187298	147671	1	107986153	ENST00000421757.5	0	NA	0	0	0	0	0	0
CCDC39	chr3	180679434	180679642	209	*	WT_Myt1l_Sample3_peak_8447	33	.	4.92589	6.49153	3.31867	38	Promoter (<=1kb)	3	180614008	180679489	65482	2	339829	ENST00000476379.6	0	ENSG00000284862	0	0	1	0	0	0
IGF2BP2	chr3	185825484	185825604	121	*	WT_Myt1l_Sample3_peak_8469	52	.	5.62929	8.79886	5.27273	103	Promoter (<=1kb)	3	185643130	185825042	181913	2	10644	ENST00000382199.7	-442	ENSG00000073792	0	0	0	0	0	0
OPA1	chr3	193593157	193593303	147	*	WT_Myt1l_Sample3_peak_8484	80	.	7.68664	11.916	8.08825	137	Promoter (<=1kb)	3	193593186	193697811	104626	1	4976	ENST00000361908.8	0	ENSG00000198836	0	0	0	0	0	0
LINC01063	chr3	196632555	196632634	80	*	WT_Myt1l_Sample3_peak_8509	37	.	5.02168	6.9873	3.7342	80	Promoter (<=1kb)	3	196631498	196632700	1203	2	101929769	ENST00000441644.2	66	NA	0	0	0	0	0	0
SDHAP4	chr3	197627413	197627638	226	*	WT_Myt1l_Sample3_peak_8518	117	.	8.46747	15.7967	11.7783	159	Promoter (<=1kb)	3	197611572	197627842	16271	2	220729	ENST00000414207.5	204	ENSG00000214135	0	0	0	0	0	0
RUBCN	chr3	197736850	197737080	231	*	WT_Myt1l_Sample3_peak_8522	68	.	6.7501	10.6015	6.87895	332	Promoter (<=1kb)	3	197668867	197736904	68038	2	9711	ENST00000296343.10	0	ENSG00000145016	0	0	0	0	0	0
CRBN	chr3	3179482	3179711	230	*	WT_Myt1l_Sample5_peak_19490	159	.	9.67888	19.2728	15.9639	135	Promoter (<=1kb)	3	3148992	3179691	30700	2	51185	ENST00000491834.5	0	ENSG00000113851	0	0	0	0	0	0
SETMAR	chr3	4303332	4303587	256	*	WT_Myt1l_Sample5_peak_19493	309	.	13.843	34.8923	30.9077	194	Promoter (<=1kb)	3	4303332	4317265	13934	1	6419	ENST00000413809.5	0	ENSG00000170364	0	0	0	0	0	0
METTL6	chr3	15427309	15427647	339	*	WT_Myt1l_Sample5_peak_19610	147	.	8.3023	17.9405	14.7017	155	Promoter (<=1kb)	3	15381275	15427518	46244	2	131965	ENST00000443029.5	0	ENSG00000206562	0	0	0	0	0	0
RAB5A	chr3	19947047	19947373	327	*	WT_Myt1l_Sample5_peak_19635	248	.	10.1399	28.6042	24.85	204	Promoter (<=1kb)	3	19947097	19985175	38079	1	5868	ENST00000273047.9	0	ENSG00000144566	0	0	0	0	0	0
LOC107986011	chr3	24521736	24521970	235	*	WT_Myt1l_Sample5_peak_19659	107	.	7.767	13.7613	10.7545	251	Promoter (<=1kb)	3	24496342	24522420	26079	2	107986011	ENST00000685164.1	450	NA	0	0	0	0	0	0
GPD1L	chr3	32106255	32106521	267	*	WT_Myt1l_Sample5_peak_19682	220	.	9.53797	25.6438	22.0228	398	Promoter (<=1kb)	3	32106612	32159615	53004	1	23171	ENST00000428684.1	-91	ENSG00000152642	0	0	0	0	0	0
GLB1	chr3	33096869	33097273	405	*	WT_Myt1l_Sample5_peak_19697	189	.	8.24046	22.4364	18.9668	136	Promoter (<=1kb)	3	32996617	33097146	100530	2	2720	ENST00000307363.10	0	ENSG00000170266	0	0	0	0	0	0
GOLGA4	chr3	37243311	37243505	195	*	WT_Myt1l_Sample5_peak_19719	366	.	13.9972	40.765	36.6195	353	Promoter (<=1kb)	3	37243338	37281985	38648	1	2803	ENST00000431105.1	0	ENSG00000144674	0	0	0	0	0	0
SS18L2	chr3	42581625	42582008	384	*	WT_Myt1l_Sample5_peak_19770	220	.	9.01066	25.6831	22.0603	260	Promoter (<=1kb)	3	42581840	42595114	13275	1	51188	ENST00000447630.5	0	ENSG00000008324	0	0	0	0	0	0
ZNF660	chr3	44579153	44579215	63	*	WT_Myt1l_Sample5_peak_19800	44	.	4.68173	6.9761	4.40262	188	Promoter (<=1kb)	3	44578223	44594311	16089	1	285349	ENST00000416644.5	930	ENSG00000144792	0	0	0	0	0	0
KIF9-AS1	chr3	47163960	47164389	430	*	WT_Myt1l_Sample5_peak_19831	274	.	9.75694	31.3332	27.4719	886	Promoter (<=1kb)	3	47164186	47177494	13309	1	285352	ENST00000670818.1	0	NA	0	0	0	0	0	0
PFKFB4	chr3	48556859	48557061	203	*	WT_Myt1l_Sample5_peak_19859	116	.	5.77671	14.7098	11.6493	155	Promoter (<=1kb)	3	48519674	48556890	37217	2	5210	ENST00000383734.6	0	ENSG00000114268	0	0	0	0	0	0
IMPDH2	chr3	49029283	49029497	215	*	WT_Myt1l_Sample5_peak_19873	51	.	4.48846	7.81958	5.17995	126	Promoter (<=1kb)	3	49024325	49029398	5074	2	3615	ENST00000326739.9	0	ENSG00000178035	0	0	0	0	0	0
MST1	chr3	49689449	49689686	238	*	WT_Myt1l_Sample5_peak_19890	162	.	6.96978	19.6258	16.298	148	Promoter (<=1kb)	3	49683947	49689474	5528	2	4485	ENST00000449682.3	0	ENSG00000173531	0	0	0	0	0	0
HYAL2	chr3	50321511	50321774	264	*	WT_Myt1l_Sample5_peak_19911	317	.	8.98844	35.7162	31.7068	210	Promoter (<=1kb)	3	50317809	50321713	3905	2	8692	ENST00000395139.7	0	ENSG00000068001	0	0	0	0	0	0
DCAF1	chr3	51499572	51499844	273	*	WT_Myt1l_Sample5_peak_19934	342	.	12.0796	38.3066	34.2217	511	Promoter (<=1kb)	3	51395867	51499994	104128	2	9730	ENST00000423656.5	150	ENSG00000145041	0	0	0	0	0	0
PDE12	chr3	57556353	57556688	336	*	WT_Myt1l_Sample5_peak_20000	178	.	8.98758	21.259	17.8477	121	Promoter (<=1kb)	3	57556276	57560937	4662	1	201626	ENST00000487257.1	77	ENSG00000174840	1	0	0	0	0	0
FHIT	chr3	61251138	61251452	315	*	WT_Myt1l_Sample5_peak_20024	45	.	5.11576	7.13643	4.55089	267	Promoter (<=1kb)	3	59747277	61251452	1504176	2	2272	ENST00000492590.6	0	ENSG00000189283	0	0	0	1	0	0
EPHA3	chr3	89107614	89107816	203	*	WT_Myt1l_Sample5_peak_20150	202	.	11.7168	23.7373	20.2048	353	Promoter (<=1kb)	3	89107621	89482134	374514	1	2042	ENST00000336596.7	0	ENSG00000044524	0	0	0	0	0	0
CD200	chr3	112333175	112333381	207	*	WT_Myt1l_Sample5_peak_20247	155	.	9.4077	18.8204	15.5352	111	Promoter (<=1kb)	3	112333178	112362784	29607	1	4345	ENST00000383681.7	0	ENSG00000091972	0	0	0	0	0	0
NAA50	chr3	113745933	113746260	328	*	WT_Myt1l_Sample5_peak_20259	136	.	6.52483	16.8129	13.6358	403	Promoter (<=1kb)	3	113716458	113746249	29792	2	80218	ENST00000240922.8	0	ENSG00000121579	0	0	0	0	0	0
CCDC191	chr3	114056582	114056817	236	*	WT_Myt1l_Sample5_peak_20263	146	.	8.53686	17.8504	14.6166	185	Promoter (<=1kb)	3	114005508	114056594	51087	2	57577	ENST00000491000.5	0	ENSG00000163617	0	0	0	0	0	0
ZBTB20-AS1	chr3	114351180	114351266	87	*	WT_Myt1l_Sample5_peak_20266	62	.	5.71934	8.94329	6.227	174	Promoter (<=1kb)	3	114351771	114388971	37201	1	100131117	ENST00000659395.1	-505	ENSG00000241560	0	0	0	0	0	0
HACD2	chr3	123584735	123585086	352	*	WT_Myt1l_Sample5_peak_20342	246	.	9.49461	28.4196	24.6742	358	Promoter (<=1kb)	3	123491554	123585053	93500	2	201562	ENST00000383657.10	0	ENSG00000206527	0	0	0	0	0	0
KLF15	chr3	126357481	126357633	153	*	WT_Myt1l_Sample5_peak_20376	94	.	5.58666	12.3503	9.42419	191	Promoter (<=1kb)	3	126342635	126357408	14774	2	28999	ENST00000296233.4	-73	ENSG00000163884	0	0	0	0	0	0
RPN1	chr3	128650411	128650729	319	*	WT_Myt1l_Sample5_peak_20415	147	.	7.7843	17.9828	14.7418	393	Promoter (<=1kb)	3	128641046	128650816	9771	2	6184	ENST00000497415.1	87	ENSG00000163902	0	0	0	0	0	0
TSC22D2	chr3	150408372	150408924	553	*	WT_Myt1l_Sample5_peak_20604	380	.	8.44561	42.2698	38.0912	391	Promoter (<=1kb)	3	150408298	150466422	58125	1	9819	ENST00000688009.1	74	ENSG00000196428	0	0	0	0	0	0
SELENOT	chr3	150603361	150603610	250	*	WT_Myt1l_Sample5_peak_20607	166	.	8.61483	20.0405	16.6911	301	Promoter (<=1kb)	3	150603336	150627905	24570	1	51714	ENST00000485923.1	25	ENSG00000198843	0	0	0	0	0	0
KCNAB1	chr3	156291226	156291452	227	*	WT_Myt1l_Sample5_peak_20639	196	.	11.0442	23.1773	19.6714	147	Promoter (<=1kb)	3	156291037	156538756	247720	1	7881	ENST00000302490.12	189	ENSG00000169282	0	0	0	0	0	0
LINC00886	chr3	156816523	156817014	492	*	WT_Myt1l_Sample5_peak_20643	120	.	8.09244	15.1769	12.0903	505	Promoter (<=1kb)	3	156747343	156817013	69671	2	730091	ENST00000664482.1	0	ENSG00000240875	0	0	0	0	0	0
RSRC1	chr3	158110246	158110592	347	*	WT_Myt1l_Sample5_peak_20653	245	.	10.5677	28.2501	24.5123	136	Promoter (<=1kb)	3	158110387	158545101	434715	1	51319	ENST00000683137.1	0	ENSG00000174891	0	0	0	0	0	0
ECT2	chr3	172750580	172750755	176	*	WT_Myt1l_Sample5_peak_20737	126	.	8.42845	15.7324	12.6148	331	Promoter (<=1kb)	3	172750682	172821474	70793	1	1894	ENST00000232458.9	0	ENSG00000114346	1	0	0	0	0	0
PIK3CA	chr3	179148420	179148883	464	*	WT_Myt1l_Sample5_peak_20760	276	.	10.1098	31.5301	27.6623	733	Promoter (<=1kb)	3	179148574	179235098	86525	1	5290	ENST00000643187.1	0	ENSG00000121879	0	0	0	0	0	0
FXR1	chr3	180912439	180912963	525	*	WT_Myt1l_Sample5_peak_20778	441	.	15.3121	48.4412	44.1472	221	Promoter (<=1kb)	3	180912482	180977155	64674	1	8087	ENST00000305586.11	0	ENSG00000114416	0	0	0	0	0	0
SOX2	chr3	181712835	181713189	355	*	WT_Myt1l_Sample5_peak_20782	125	.	5.54236	15.7025	12.5866	576	Promoter (<=1kb)	3	181711925	181714436	2512	1	6657	ENST00000325404.3	910	ENSG00000181449	1	0	0	0	0	0
LINC00888	chr3	183447420	183447910	491	*	WT_Myt1l_Sample5_peak_20793	347	.	14.1373	38.8995	34.7985	448	Promoter (<=1kb)	3	183447608	183456014	8407	1	100505687	ENST00000471496.6	0	ENSG00000240024	0	0	0	0	0	0
BCL6	chr3	187745544	187745726	183	*	WT_Myt1l_Sample5_peak_20859	72	.	4.99422	10.0687	7.27983	108	Promoter (<=1kb)	3	187721377	187745725	24349	2	604	ENST00000621333.4	0	ENSG00000113916	1	0	0	0	0	0
LINC02028	chr3	194071142	194071343	202	*	WT_Myt1l_Sample5_peak_20888	93	.	7.09764	12.2579	9.33738	176	Promoter (<=1kb)	3	194009449	194071025	61577	2	285389	ENST00000657966.1	-117	ENSG00000230102	0	0	0	0	0	0
DYNLT2B	chr3	196317621	196318194	574	*	WT_Myt1l_Sample5_peak_20942	196	.	8.56061	23.1062	19.6039	516	Promoter (<=1kb)	3	196291219	196318214	26996	2	255758	ENST00000426563.5	20	ENSG00000213123	0	0	0	0	0	0
IQCG	chr3	197960098	197960591	494	*	WT_Myt1l_Sample5_peak_20973	129	.	7.28763	16.0962	12.9582	178	Promoter (<=1kb)	3	197938660	197960142	21483	2	84223	ENST00000480302.5	0	ENSG00000114473	0	0	0	0	0	0
MLH1	chr3	36993529	36993730	202	*	WT_Myt1l_Sample4_peak_12407	55	.	5.63257	8.80411	5.5305	98	Promoter (<=1kb)	3	36993531	37050794	57264	1	4292	ENST00000673897.1	0	ENSG00000076242	0	0	0	0	0	0
ARPC4	chr3	9792498	9792722	225	*	WT_Myt1l_Sample4_peak_12281	65	.	5.50729	9.97298	6.56285	103	Promoter (<=1kb)	3	9792495	9806442	13948	1	10093	ENST00000498623.6	3	ENSG00000241553	0	0	0	0	0	0
HDAC11	chr3	13480131	13480250	120	*	WT_Myt1l_Sample4_peak_12311	56	.	5.15001	9.00066	5.69445	143	Promoter (<=1kb)	3	13480215	13506424	26210	1	79885	ENST00000446613.6	0	ENSG00000163517	0	0	0	0	0	0
FGD5-AS1	chr3	14948255	14948451	197	*	WT_Myt1l_Sample4_peak_12323	37	.	4.36683	6.73946	3.74703	394	Promoter (<=1kb)	3	14942797	14948424	5628	2	100505641	ENST00000665449.1	0	ENSG00000225733	0	0	0	0	0	0
KAT2B	chr3	20040577	20040855	279	*	WT_Myt1l_Sample4_peak_12347	44	.	5.04647	7.5599	4.44625	102	Promoter (<=1kb)	3	20040698	20101113	60416	1	8850	ENST00000426228.1	0	ENSG00000114166	0	0	0	0	0	0
SNRK	chr3	43286398	43286523	126	*	WT_Myt1l_Sample4_peak_12454	53	.	5.71884	8.63048	5.37537	173	Promoter (<=1kb)	3	43286512	43348838	62327	1	54861	ENST00000454177.5	0	ENSG00000163788	0	0	0	0	0	0
ABHD5	chr3	43690807	43691017	211	*	WT_Myt1l_Sample4_peak_12458	52	.	5.44415	8.50144	5.26091	178	Promoter (<=1kb)	3	43690880	43718797	27918	1	51099	ENST00000458276.7	0	ENSG00000011198	0	0	0	0	0	0
CDCP1	chr3	45146124	45146205	82	*	WT_Myt1l_Sample4_peak_12475	26	.	3.9719	5.34347	2.62369	8	Promoter (<=1kb)	3	45082277	45146378	64102	2	64866	ENST00000296129.6	173	ENSG00000163814	0	0	0	0	0	0
TMEM158	chr3	45225863	45225996	134	*	WT_Myt1l_Sample4_peak_12476	45	.	4.9665	7.72883	4.59527	307	Promoter (<=1kb)	3	45224466	45226287	1822	2	25907	ENST00000503771.2	291	ENSG00000249992	0	0	0	0	0	0
NISCH	chr3	52455607	52455684	78	*	WT_Myt1l_Sample4_peak_12560	32	.	4.029	6.16768	3.27295	88	Promoter (<=1kb)	3	52455617	52481910	26294	1	11188	ENST00000488380.5	0	ENSG00000010322	0	0	0	0	0	0
TFG	chr3	100709481	100709667	187	*	WT_Myt1l_Sample4_peak_12726	37	.	4.87525	6.7563	3.74703	15	Promoter (<=1kb)	3	100709494	100748964	39471	1	10342	ENST00000240851.9	0	ENSG00000114354	0	0	0	0	0	0
KALRN	chr3	124032951	124033196	246	*	WT_Myt1l_Sample4_peak_12833	64	.	5.61959	9.80907	6.42273	112	Promoter (<=1kb)	3	124033369	124726325	692957	1	8997	ENST00000682506.1	-173	ENSG00000160145	0	0	0	0	0	0
ITGB5	chr3	124887243	124887430	188	*	WT_Myt1l_Sample4_peak_12840	70	.	6.04346	10.523	7.06559	76	Promoter (<=1kb)	3	124761948	124887365	125418	2	3693	ENST00000296181.9	0	ENSG00000082781	1	0	0	0	0	0
KY	chr3	134650939	134651151	213	*	WT_Myt1l_Sample4_peak_12916	60	.	5.15698	9.35149	6.01025	71	Promoter (<=1kb)	3	134599923	134651022	51100	2	339855	ENST00000423778.7	0	ENSG00000174611	0	1	0	0	0	0
RAP2B	chr3	153162106	153162488	383	*	WT_Myt1l_Sample4_peak_13012	76	.	5.94666	11.1149	7.60289	153	Promoter (<=1kb)	3	153162226	153170627	8402	1	5912	ENST00000323534.5	0	ENSG00000181467	0	0	0	0	0	0
SPTSSB	chr3	161371966	161372197	232	*	WT_Myt1l_Sample4_peak_13057	67	.	6.25527	10.1423	6.71691	149	Promoter (<=1kb)	3	161359299	161371517	12219	2	165679	ENST00000497374.1	-449	ENSG00000196542	0	0	0	0	0	0
ABCF3	chr3	184185985	184186184	200	*	WT_Myt1l_Sample4_peak_13149	66	.	5.36287	10.0721	6.65293	77	Promoter (<=1kb)	3	184186095	184187958	1864	1	55324	ENST00000421340.5	0	ENSG00000161204	0	0	0	0	0	0
MB21D2	chr3	192917846	192918197	352	*	WT_Myt1l_Sample4_peak_13195	72	.	6.18338	10.756	7.27905	109	Promoter (<=1kb)	3	192796815	192917856	121042	2	151963	ENST00000392452.3	0	ENSG00000180611	0	0	0	0	0	0
ATP13A3	chr3	194486658	194486864	207	*	WT_Myt1l_Sample4_peak_13201	98	.	7.09632	13.5074	9.83259	197	Promoter (<=1kb)	3	194402674	194487002	84329	2	79572	ENST00000645538.1	138	ENSG00000133657	0	0	0	0	0	0
SDHAP1	chr3	195990070	195990325	256	*	WT_Myt1l_Sample4_peak_13219	96	.	6.07541	13.3354	9.67202	132	Promoter (<=1kb)	3	195959921	195990279	30359	2	255812	ENST00000427841.5	0	ENSG00000185485	0	0	0	0	0	0
OSBPL10	chr3	31980902	31981105	204	*	WT_Myt1l_Sample3_peak_7979	40	.	5.37834	7.36779	4.05326	141	Promoter (<=1kb)	3	31747933	31980946	233014	2	114884	ENST00000480671.5	0	ENSG00000144645	1	0	0	0	0	0
LOC105377644	chr3	39384083	39384280	198	*	WT_Myt1l_Sample3_peak_8019	50	.	5.65425	8.5275	5.03626	84	Promoter (<=1kb)	3	39292556	39384300	91745	2	105377644	ENST00000655387.1	20	NA	0	0	0	0	0	0
TRAK1	chr3	42013706	42013930	225	*	WT_Myt1l_Sample3_peak_8029	46	.	5.72017	8.11412	4.67758	195	Promoter (<=1kb)	3	42013802	42223737	209936	1	22906	ENST00000673621.2	0	ENSG00000182606	0	0	0	0	0	0
NDUFAF3	chr3	49021719	49021989	271	*	WT_Myt1l_Sample3_peak_8071	52	.	5.00338	8.74359	5.22518	85	Promoter (<=1kb)	3	49021605	49023288	1684	1	25915	ENST00000451378.2	114	ENSG00000178057	0	0	0	0	0	0
QRICH1	chr3	49094194	49094454	261	*	WT_Myt1l_Sample3_peak_8074	70	.	6.44315	10.8076	7.06874	91	Promoter (<=1kb)	3	49076707	49094230	17524	2	54870	ENST00000450685.5	0	ENSG00000198218	0	0	0	0	0	0
ABHD6	chr3	58237586	58237776	191	*	WT_Myt1l_Sample3_peak_8120	77	.	7.13083	11.5574	7.75925	123	Promoter (<=1kb)	3	58237792	58294734	56943	1	57406	ENST00000478253.6	-16	ENSG00000163686	0	0	0	0	0	0
ZXDC	chr3	126475624	126475845	222	*	WT_Myt1l_Sample3_peak_8274	30	.	4.6282	6.15008	3.07091	7	Promoter (<=1kb)	3	126461083	126475865	14783	2	79364	ENST00000336332.5	20	ENSG00000070476	0	0	0	0	0	0
ATP1B3	chr3	141876696	141876973	278	*	WT_Myt1l_Sample3_peak_8351	29	.	4.62563	5.98178	2.93437	49	Promoter (<=1kb)	3	141876806	141926481	49676	1	483	ENST00000466678.5	0	ENSG00000069849	0	0	0	0	0	0
NCEH1	chr3	172711051	172711132	82	*	WT_Myt1l_Sample3_peak_8429	43	.	5.62959	7.77291	4.38253	103	Promoter (<=1kb)	3	172630249	172711067	80819	2	57552	ENST00000475381.7	0	ENSG00000144959	1	0	0	1	0	0
TRA2B	chr3	185937397	185937598	202	*	WT_Myt1l_Sample3_peak_8470	47	.	5.83489	8.16205	4.71853	130	Promoter (<=1kb)	3	185917329	185937420	20092	2	6434	ENST00000487615.5	0	ENSG00000136527	0	0	0	0	0	0
SETMAR	chr3	4303612	4303842	231	*	WT_Myt1l_Sample5_peak_19493	309	.	13.843	34.8923	30.9077	194	Promoter (<=1kb)	3	4303613	4316412	12800	1	6419	ENST00000490691.1	0	ENSG00000170364	0	0	0	0	0	0
SUMF1	chr3	4467001	4467227	227	*	WT_Myt1l_Sample5_peak_19494	190	.	10.6479	22.5117	19.0381	115	Promoter (<=1kb)	3	3781352	4467261	685910	2	285362	ENST00000448413.5	34	ENSG00000144455	0	0	0	0	0	0
SEC13	chr3	10320972	10321227	256	*	WT_Myt1l_Sample5_peak_19548	82	.	5.93831	11.1003	8.24797	207	Promoter (<=1kb)	3	10300931	10321041	20111	2	6396	ENST00000397109.7	0	ENSG00000157020	0	0	0	0	0	0
HDAC11	chr3	13480253	13480488	236	*	WT_Myt1l_Sample5_peak_19588	151	.	7.25858	18.3852	15.1226	212	Promoter (<=1kb)	3	13480282	13505071	24790	1	79885	ENST00000402259.5	0	ENSG00000163517	0	0	0	0	0	0
CMC1	chr3	28241648	28241849	202	*	WT_Myt1l_Sample5_peak_19673	205	.	10.2307	24.0732	20.5244	456	Promoter (<=1kb)	3	28241624	28319773	78150	1	152100	ENST00000418849.2	24	ENSG00000187118	0	0	0	0	0	0
ZNF445	chr3	44477556	44477879	324	*	WT_Myt1l_Sample5_peak_19797	209	.	10.1479	24.5021	20.9335	171	Promoter (<=1kb)	3	44431705	44477670	45966	2	353274	ENST00000396077.8	0	ENSG00000185219	0	0	0	0	0	0
NME6	chr3	48301146	48301373	228	*	WT_Myt1l_Sample5_peak_19851	142	.	8.04191	17.4758	14.2623	486	Promoter (<=1kb)	3	48292317	48301367	9051	2	10201	ENST00000442597.6	0	ENSG00000172113	0	0	0	0	0	0
GRM2	chr3	51706994	51707116	123	*	WT_Myt1l_Sample5_peak_19938	64	.	4.43531	9.23284	6.498	80	Promoter (<=1kb)	3	51707068	51718613	11546	1	2912	ENST00000395052.8	0	ENSG00000164082	0	0	0	0	0	0
ARHGEF3	chr3	56801789	56802042	254	*	WT_Myt1l_Sample5_peak_19992	150	.	8.49485	18.2809	15.0236	561	Promoter (<=1kb)	3	56727420	56801949	74530	2	50650	ENST00000296315.8	0	ENSG00000163947	0	0	0	0	0	0
NECTIN3	chr3	111071810	111072247	438	*	WT_Myt1l_Sample5_peak_20239	278	.	8.76843	31.7613	27.8846	857	Promoter (<=1kb)	3	111071816	111137560	65745	1	25945	ENST00000485303.6	0	ENSG00000177707	0	0	0	0	0	0
FSTL1	chr3	120450726	120450938	213	*	WT_Myt1l_Sample5_peak_20307	168	.	8.69272	20.1841	16.8277	249	Promoter (<=1kb)	3	120423527	120450960	27434	2	11167	ENST00000485968.5	22	ENSG00000163430	1	0	0	0	0	0
HMCES	chr3	129278773	129279128	356	*	WT_Myt1l_Sample5_peak_20432	125	.	6.83377	15.6834	12.5686	245	Promoter (<=1kb)	3	129278828	129304751	25924	1	56941	ENST00000509042.5	0	ENSG00000183624	0	0	0	0	0	0
SCHIP1	chr3	159839988	159840263	276	*	WT_Myt1l_Sample5_peak_20664	123	.	8.55308	15.4831	12.3795	129	Promoter (<=1kb)	3	159840060	159846052	5993	1	29970	ENST00000483730.1	0	ENSG00000151967	0	0	0	0	0	0
GHSR	chr3	172448248	172448339	92	*	WT_Myt1l_Sample5_peak_20733	66	.	6.01666	9.4198	6.67325	81	Promoter (<=1kb)	3	172447544	172448455	912	2	2693	ENST00000427970.1	116	ENSG00000121853	0	0	0	0	0	0
VPS8	chr3	184812080	184812252	173	*	WT_Myt1l_Sample5_peak_20830	180	.	10.0471	21.4944	18.0709	277	Promoter (<=1kb)	3	184812143	185052614	240472	1	23355	ENST00000287546.8	0	ENSG00000156931	0	0	0	0	0	0
DGKG	chr3	186362057	186362263	207	*	WT_Myt1l_Sample5_peak_20844	109	.	7.10257	13.9539	10.9364	396	Promoter (<=1kb)	3	186147201	186362234	215034	2	1608	ENST00000265022.8	0	ENSG00000058866	0	0	0	0	0	0
RBSN	chr3	15099201	15099328	128	*	WT_Myt1l_Sample4_peak_12324	74	.	6.09914	10.9949	7.49815	170	Promoter (<=1kb)	3	15073605	15099163	25559	2	64145	ENST00000476527.6	-38	ENSG00000131381	0	0	0	0	0	0
STAC	chr3	36380346	36380484	139	*	WT_Myt1l_Sample4_peak_12405	44	.	5.19285	7.51056	4.40368	107	Promoter (<=1kb)	3	36380503	36546488	165986	1	6769	ENST00000457375.6	-19	ENSG00000144681	0	0	0	0	0	0
OXSR1	chr3	38165128	38165256	129	*	WT_Myt1l_Sample4_peak_12418	45	.	5.11085	7.66253	4.53716	137	Promoter (<=1kb)	3	38165089	38183047	17959	1	9943	ENST00000492714.1	39	ENSG00000172939	0	0	0	0	0	0
OXSR1	chr3	38165128	38165256	129	*	WT_Myt1l_Sample4_peak_12418	45	.	5.11085	7.66253	4.53716	137	Promoter (<=1kb)	3	38165089	38183047	17959	1	9943	ENST00000492714.1	39	ENSG00000172939	0	0	0	0	0	0
NAA80	chr3	50299435	50299548	114	*	WT_Myt1l_Sample4_peak_12537	33	.	3.68248	6.28937	3.37699	63	Promoter (<=1kb)	3	50296402	50299416	3015	2	24142	ENST00000354862.4	-19	ENSG00000243477	0	0	0	0	0	0
ZBTB11	chr3	101677089	101677260	172	*	WT_Myt1l_Sample4_peak_12729	53	.	5.53675	8.6503	5.39301	142	Promoter (<=1kb)	3	101648889	101677132	28244	2	27107	ENST00000312938.5	0	ENSG00000066422	0	0	0	0	0	0
SKIL	chr3	170357342	170357652	311	*	WT_Myt1l_Sample4_peak_13084	87	.	6.67306	12.3669	8.76134	158	Promoter (<=1kb)	3	170357678	170360073	2396	1	6498	ENST00000477216.1	-26	ENSG00000136603	0	0	0	0	0	0
KLHL24	chr3	183635713	183635846	134	*	WT_Myt1l_Sample2_peak_19150	55	.	4.96297	8.6723	5.58398	53	Promoter (<=1kb)	3	183635643	183671123	35481	1	54800	ENST00000475827.5	70	ENSG00000114796	0	0	0	0	0	0
NUP210	chr3	13420156	13420376	221	*	WT_Myt1l_Sample3_peak_7935	23	.	4.07891	5.29495	2.38294	156	Promoter (<=1kb)	3	13316235	13420322	104088	2	23225	ENST00000254508.7	0	ENSG00000132182	0	0	0	0	0	0
RARB	chr3	24829161	24829348	188	*	WT_Myt1l_Sample2_peak_18084	43	.	5.03553	7.26204	4.34894	144	Promoter (<=1kb)	3	24829323	25060176	230854	1	5915	ENST00000690576.1	0	ENSG00000077092	0	0	0	0	0	0
ITGA9-AS1	chr3	37860794	37860907	114	*	WT_Myt1l_Sample2_peak_18146	33	.	3.99566	6.11054	3.39687	16	Promoter (<=1kb)	3	37808501	37860470	51970	2	101928153	ENST00000630589.2	-324	ENSG00000235257	0	0	0	0	0	0
BSN-DT	chr3	49554176	49554322	147	*	WT_Myt1l_Sample2_peak_18294	49	.	4.72521	7.93776	4.94455	25	Promoter (<=1kb)	3	49549359	49554305	4947	2	100132677	ENST00000665395.1	0	ENSG00000226913	0	0	0	0	0	0
PHF7	chr3	52410380	52410659	280	*	WT_Myt1l_Sample2_peak_18350	79	.	5.80454	11.2438	7.90163	158	Promoter (<=1kb)	3	52410660	52423641	12982	1	51533	ENST00000327906.8	-1	ENSG00000010318	0	0	0	0	0	0
ERC2	chr3	56468453	56468524	72	*	WT_Myt1l_Sample2_peak_18377	50	.	5.15439	8.03392	5.03001	121	Promoter (<=1kb)	3	55508311	56468467	960157	2	26059	ENST00000288221.11	0	ENSG00000187672	0	0	0	0	0	0
RYK	chr3	134250242	134250415	174	*	WT_Myt1l_Sample2_peak_18845	35	.	4.22772	6.24003	3.50654	174	Promoter (<=1kb)	3	134157133	134250468	93336	2	6259	ENST00000460933.5	53	ENSG00000163785	0	0	0	0	0	0
CHST2	chr3	143119892	143120266	375	*	WT_Myt1l_Sample2_peak_18920	33	.	3.97153	6.06911	3.36124	240	Promoter (<=1kb)	3	143119771	143124014	4244	1	9435	ENST00000309575.5	121	ENSG00000175040	0	0	0	0	0	0
KPNA4	chr3	160565608	160565891	284	*	WT_Myt1l_Sample2_peak_19023	116	.	7.09078	15.2725	11.6812	136	Promoter (<=1kb)	3	160564209	160565571	1363	2	3840	ENST00000469804.1	-37	ENSG00000186432	0	0	0	0	0	0
ATP11B	chr3	182793578	182793837	260	*	WT_Myt1l_Sample2_peak_19139	45	.	5.03409	7.54016	4.5942	62	Promoter (<=1kb)	3	182793504	182921629	128126	1	23200	ENST00000323116.10	74	ENSG00000058063	0	0	0	0	0	0
ZNF595	chr4	53204	53509	306	*	WT_Myt1l_Sample5_peak_20986	160	.	6.65475	19.3332	16.0213	164	Promoter (<=1kb)	4	53286	87523	34238	1	152687	ENST00000608255.2	0	ENSG00000272602	0	0	0	0	0	0
ZNF718	chr4	124572	125012	441	*	WT_Myt1l_Sample5_peak_20989	189	.	9.00713	22.3774	18.9108	283	Promoter (<=1kb)	4	124538	162701	38164	1	255403	ENST00000609714.1	34	ENSG00000250312	0	0	0	0	0	0
ZNF141	chr4	337739	337965	227	*	WT_Myt1l_Sample5_peak_20992	62	.	4.62558	9.00599	6.28577	161	Promoter (<=1kb)	4	337814	373026	35213	1	7700	ENST00000366506.4	0	ENSG00000131127	0	0	0	0	0	0
ABCA11P	chr4	473723	474119	397	*	WT_Myt1l_Sample5_peak_20993	141	.	7.99178	17.3857	14.177	585	Promoter (<=1kb)	4	425815	474051	48237	2	79963	ENST00000507854.1	0	ENSG00000251595	0	0	0	0	0	0
PCGF3	chr4	705622	705749	128	*	WT_Myt1l_Sample5_peak_21004	113	.	5.62464	14.3572	11.3171	206	Promoter (<=1kb)	4	705748	734943	29196	1	10336	ENST00000419774.5	0	ENSG00000185619	0	0	0	0	0	0
PCGF3-AS1	chr4	781605	782050	446	*	WT_Myt1l_Sample5_peak_21010	165	.	6.67916	19.8431	16.5039	354	Promoter (<=1kb)	4	760202	781849	21648	2	100129917	ENST00000660016.1	0	ENSG00000249592	0	0	0	0	0	0
GAK	chr4	932132	932541	410	*	WT_Myt1l_Sample5_peak_21012	223	.	9.13912	25.9553	22.3198	429	Promoter (<=1kb)	4	849277	932316	83040	2	2580	ENST00000314167.9	0	ENSG00000178950	0	0	0	0	0	0
MAEA	chr4	1289660	1290143	484	*	WT_Myt1l_Sample5_peak_21024	220	.	9.28228	25.6926	22.0693	586	Promoter (<=1kb)	4	1289887	1339177	49291	1	10296	ENST00000505177.6	0	ENSG00000090316	0	0	0	0	0	0
UVSSA	chr4	1346918	1347311	394	*	WT_Myt1l_Sample5_peak_21028	218	.	7.23375	25.5123	21.8972	996	Promoter (<=1kb)	4	1347059	1387868	40810	1	57654	ENST00000679192.1	0	ENSG00000163945	0	0	0	0	0	0
FAM53A	chr4	1684494	1684733	240	*	WT_Myt1l_Sample5_peak_21036	84	.	6.05041	11.2965	8.43277	629	Promoter (<=1kb)	4	1639887	1684313	44427	2	152877	ENST00000308132.11	-181	ENSG00000174137	0	0	0	0	0	0
SLBP	chr4	1712202	1712647	446	*	WT_Myt1l_Sample5_peak_21037	369	.	10.0782	41.1251	36.9719	762	Promoter (<=1kb)	4	1692731	1712319	19589	2	7884	ENST00000489418.6	0	ENSG00000163950	0	0	0	0	0	0
NSD2	chr4	1870686	1871005	320	*	WT_Myt1l_Sample5_peak_21044	98	.	5.43043	12.7727	9.82243	115	Promoter (<=1kb)	4	1871393	1982192	110800	1	7468	ENST00000508803.6	-388	ENSG00000109685	0	0	0	0	0	0
NELFA	chr4	2009233	2009520	288	*	WT_Myt1l_Sample5_peak_21047	403	.	11.9218	44.627	40.3999	510	Promoter (<=1kb)	4	1982717	2009235	26519	2	7469	ENST00000542778.5	0	ENSG00000185049	0	0	0	0	0	0
POLN	chr4	2241850	2242376	527	*	WT_Myt1l_Sample5_peak_21054	249	.	9.62623	28.7048	24.9467	755	Promoter (<=1kb)	4	2071918	2242121	170204	2	353497	ENST00000511885.6	0	ENSG00000130997	0	0	0	0	0	0
ZFYVE28	chr4	2418623	2418907	285	*	WT_Myt1l_Sample5_peak_21059	130	.	5.87386	16.1435	13.0027	578	Promoter (<=1kb)	4	2269597	2418645	149049	2	57732	ENST00000290974.7	0	ENSG00000159733	0	0	0	0	0	0
RNF4	chr4	2462638	2462841	204	*	WT_Myt1l_Sample5_peak_21060	301	.	10.1994	34.1467	30.187	205	Promoter (<=1kb)	4	2462220	2497012	34793	1	6047	ENST00000503659.5	418	ENSG00000063978	0	0	0	0	0	0
RNF4	chr4	2468645	2468936	292	*	WT_Myt1l_Sample5_peak_21061	212	.	7.93882	24.8582	21.2733	812	Promoter (<=1kb)	4	2468729	2500738	32010	1	6047	ENST00000504224.5	0	ENSG00000063978	0	0	0	0	0	0
FAM193A	chr4	2535928	2536433	506	*	WT_Myt1l_Sample5_peak_21064	115	.	5.42462	14.639	11.5828	568	Promoter (<=1kb)	4	2536647	2732573	195927	1	8603	ENST00000637812.2	-214	ENSG00000125386	0	0	0	0	0	0
TNIP2	chr4	2756019	2756290	272	*	WT_Myt1l_Sample5_peak_21068	303	.	11.4223	34.321	30.3556	321	Promoter (<=1kb)	4	2745336	2756024	10689	2	79155	ENST00000507686.1	0	ENSG00000168884	0	0	0	0	0	0
ADD1	chr4	2843688	2843984	297	*	WT_Myt1l_Sample5_peak_21070	240	.	9.44487	27.738	24.0225	677	Promoter (<=1kb)	4	2843844	2930062	86219	1	118	ENST00000683351.1	0	ENSG00000087274	0	0	0	0	0	0
GRK4	chr4	2962999	2963652	654	*	WT_Myt1l_Sample5_peak_21074	363	.	10.0516	40.4448	36.3063	940	Promoter (<=1kb)	4	2963571	3040760	77190	1	2868	ENST00000398052.9	0	ENSG00000125388	0	0	0	0	0	0
HTT-AS	chr4	3074057	3074790	734	*	WT_Myt1l_Sample5_peak_21077	278	.	8.36171	31.7413	27.8649	582	Promoter (<=1kb)	4	3049094	3074538	25445	2	100750326	ENST00000664062.1	0	NA	0	0	0	0	0	0
LRPAP1	chr4	3532247	3532566	320	*	WT_Myt1l_Sample5_peak_21083	96	.	5.34352	12.5804	9.64112	227	Promoter (<=1kb)	4	3503612	3532422	28811	2	4043	ENST00000650182.1	0	ENSG00000163956	0	0	0	0	0	0
ZBTB49	chr4	4290028	4290488	461	*	WT_Myt1l_Sample5_peak_21097	266	.	10.7447	30.4293	26.6029	721	Promoter (<=1kb)	4	4290251	4321398	31148	1	166793	ENST00000515012.5	0	ENSG00000168826	0	0	0	0	0	0
STX18-AS1	chr4	4541961	4542279	319	*	WT_Myt1l_Sample5_peak_21099	181	.	8.85623	21.5503	18.1244	275	Promoter (<=1kb)	4	4542131	4731906	189776	1	100507266	ENST00000664571.1	0	ENSG00000247708	0	0	0	0	0	0
BLOC1S4	chr4	6716223	6716706	484	*	WT_Myt1l_Sample5_peak_21131	226	.	10.1943	26.3412	22.6874	161	Promoter (<=1kb)	4	6716174	6717664	1491	1	55330	ENST00000320776.5	49	ENSG00000186222	0	0	0	0	0	0
TBC1D14	chr4	6909489	6909786	298	*	WT_Myt1l_Sample5_peak_21135	143	.	6.458	17.5366	14.3199	106	Promoter (<=1kb)	4	6909826	7033114	123289	1	57533	ENST00000409757.9	-40	ENSG00000132405	0	0	0	0	0	0
CCDC96	chr4	7042692	7043297	606	*	WT_Myt1l_Sample5_peak_21138	205	.	7.23009	24.057	20.509	314	Promoter (<=1kb)	4	7040849	7043001	2153	2	257236	ENST00000310085.6	0	ENSG00000173013	0	0	0	0	0	0
GRPEL1	chr4	7068170	7068605	436	*	WT_Myt1l_Sample5_peak_21140	174	.	7.08409	20.8306	17.4411	754	Promoter (<=1kb)	4	7060529	7068064	7536	2	80273	ENST00000504920.5	-106	ENSG00000109519	0	0	0	0	0	0
AFAP1	chr4	7939685	7939920	236	*	WT_Myt1l_Sample5_peak_21154	180	.	8.04718	21.5131	18.089	435	Promoter (<=1kb)	4	7758714	7939861	181148	2	60312	ENST00000420658.6	0	ENSG00000196526	0	0	0	0	0	0
ABLIM2	chr4	8158650	8158992	343	*	WT_Myt1l_Sample5_peak_21158	205	.	7.43414	24.1039	20.5532	424	Promoter (<=1kb)	4	7965312	8158811	193500	2	84448	ENST00000361737.9	0	ENSG00000163995	0	0	0	0	0	0
ACOX3	chr4	8428371	8428511	141	*	WT_Myt1l_Sample5_peak_21161	127	.	7.40491	15.8476	12.7238	250	Promoter (<=1kb)	4	8366961	8428486	61526	2	8310	ENST00000503233.5	0	ENSG00000087008	0	0	0	0	0	0
LOC105369250	chr4	9152614	9153332	719	*	WT_Myt1l_Sample5_peak_21172	449	.	11.1774	49.2523	44.9447	834	Promoter (<=1kb)	4	9129944	9152275	22332	2	105369250	ENST00000668176.1	-339	NA	0	0	0	0	0	0
USP17L15	chr4	9234141	9234561	421	*	WT_Myt1l_Sample5_peak_21174	121	.	4.64057	15.2	12.1117	253	Promoter (<=1kb)	4	9234385	9236046	1662	1	100288520	ENST00000456464.2	0	ENSG00000223569	0	0	0	0	0	0
USP17L17	chr4	9243714	9243933	220	*	WT_Myt1l_Sample5_peak_21176	119	.	4.49548	15.0321	11.9536	129	Promoter (<=1kb)	4	9243879	9245471	1593	1	100287327	ENST00000511568.1	0	ENSG00000249104	0	0	0	0	0	0
USP17L6P	chr4	9368655	9368939	285	*	WT_Myt1l_Sample5_peak_21188	172	.	7.4092	20.628	17.249	223	Promoter (<=1kb)	4	9367874	9369070	1197	1	391622	ENST00000382470.1	781	ENSG00000205946	0	0	0	0	0	0
ZNF518B	chr4	10456892	10457218	327	*	WT_Myt1l_Sample5_peak_21197	68	.	5.32867	9.65785	6.89464	138	Promoter (<=1kb)	4	10450887	10457176	6290	2	85460	ENST00000500268.6	0	ENSG00000178163	0	0	0	0	0	0
HS3ST1	chr4	11428969	11429194	226	*	WT_Myt1l_Sample5_peak_21203	53	.	4.9718	8.04627	5.39154	446	Promoter (<=1kb)	4	11393150	11428894	35745	2	9957	ENST00000002596.6	-75	ENSG00000002587	0	0	0	0	0	0
MIR5091	chr4	13627723	13627983	261	*	WT_Myt1l_Sample5_peak_21208	170	.	9.11218	20.413	17.0451	353	Promoter (<=1kb)	4	13627865	13627957	93	1	100847023	ENST00000578707.1	0	ENSG00000266240	0	0	0	0	0	0
CPEB2-DT	chr4	15002032	15002458	427	*	WT_Myt1l_Sample5_peak_21211	233	.	6.05644	27.0549	23.3698	577	Promoter (<=1kb)	4	14909961	15002045	92085	2	441009	ENST00000500394.6	0	ENSG00000247624	0	0	0	0	0	0
FBXL5	chr4	15654888	15655221	334	*	WT_Myt1l_Sample5_peak_21216	309	.	12.0723	34.9791	30.9917	557	Promoter (<=1kb)	4	15636373	15655295	18923	2	26234	ENST00000504837.1	74	ENSG00000118564	0	0	0	0	0	0
FBXL5	chr4	15681524	15681810	287	*	WT_Myt1l_Sample5_peak_21218	108	.	7.834	13.8708	10.858	297	Promoter (<=1kb)	4	15638690	15681567	42878	2	26234	ENST00000510802.5	0	ENSG00000118564	0	0	0	0	0	0
PROM1	chr4	16083004	16083146	143	*	WT_Myt1l_Sample5_peak_21220	45	.	4.98308	7.17927	4.5903	175	Promoter (<=1kb)	4	16075734	16083465	7732	2	8842	ENST00000508322.1	319	ENSG00000007062	0	0	0	0	0	0
TAPT1-AS1	chr4	16226484	16226996	513	*	WT_Myt1l_Sample5_peak_21221	191	.	8.59332	22.6401	19.1605	391	Promoter (<=1kb)	4	16226685	16256744	30060	1	202020	ENST00000573308.5	0	ENSG00000263327	0	0	0	0	0	0
QDPR	chr4	17511861	17512228	368	*	WT_Myt1l_Sample5_peak_21228	148	.	8.68777	18.1108	14.8623	308	Promoter (<=1kb)	4	17460261	17512089	51829	2	5860	ENST00000513615.5	0	ENSG00000151552	0	0	0	0	0	0
LAP3	chr4	17577150	17577463	314	*	WT_Myt1l_Sample5_peak_21230	611	.	17.1811	65.6338	61.1325	205	Promoter (<=1kb)	4	17577198	17607970	30773	1	51056	ENST00000226299.9	0	ENSG00000002549	0	0	0	0	0	0
FAM184B	chr4	17781260	17781887	628	*	WT_Myt1l_Sample5_peak_21233	113	.	7.91909	14.4423	11.3971	301	Promoter (<=1kb)	4	17629306	17781621	152316	2	27146	ENST00000265018.4	0	ENSG00000047662	1	0	0	0	0	0
DCAF16	chr4	17810619	17810884	266	*	WT_Myt1l_Sample5_peak_21234	201	.	9.68777	23.6579	20.1289	229	Promoter (<=1kb)	4	17800655	17810757	10103	2	54876	ENST00000382247.6	0	ENSG00000163257	0	0	0	0	0	0
LCORL	chr4	18021380	18022188	809	*	WT_Myt1l_Sample5_peak_21235	361	.	9.98565	40.2631	36.1293	1262	Promoter (<=1kb)	4	17841199	18021876	180678	2	254251	ENST00000326877.8	0	ENSG00000178177	0	0	0	0	0	0
PACRGL	chr4	20700195	20700637	443	*	WT_Myt1l_Sample5_peak_21244	264	.	12.7168	30.2727	26.4518	466	Promoter (<=1kb)	4	20700413	20713521	13109	1	133015	ENST00000510051.5	0	ENSG00000163138	0	0	0	0	0	0
KCNIP4	chr4	21948553	21949014	462	*	WT_Myt1l_Sample5_peak_21249	167	.	9.57321	20.1456	16.7911	189	Promoter (<=1kb)	4	20728606	21948772	1220167	2	80333	ENST00000382152.7	0	ENSG00000185774	0	0	0	0	0	0
ADGRA3	chr4	22515649	22516226	578	*	WT_Myt1l_Sample5_peak_21251	128	.	7.20571	15.9429	12.8137	514	Promoter (<=1kb)	4	22387376	22516066	128691	2	166647	ENST00000334304.10	0	ENSG00000152990	0	0	0	0	0	0
PPARGC1A	chr4	24472733	24472940	208	*	WT_Myt1l_Sample5_peak_21257	134	.	5.90621	16.6295	13.4621	140	Promoter (<=1kb)	4	24469022	24472899	3878	2	10891	ENST00000686182.1	0	ENSG00000109819	1	0	0	0	0	0
CCDC149	chr4	24912756	24913135	380	*	WT_Myt1l_Sample5_peak_21262	142	.	8.04191	17.4758	14.2623	144	Promoter (<=1kb)	4	24806117	24912886	106770	2	91050	ENST00000504487.5	0	ENSG00000181982	0	0	0	0	0	0
LGI2	chr4	25030615	25030998	384	*	WT_Myt1l_Sample5_peak_21264	173	.	8.44581	20.7653	17.3789	336	Promoter (<=1kb)	4	24998847	25030946	32100	2	55203	ENST00000382114.9	0	ENSG00000153012	1	0	0	0	0	0
SEPSECS	chr4	25160116	25160252	137	*	WT_Myt1l_Sample5_peak_21265	174	.	10.2883	20.8134	17.4245	266	Promoter (<=1kb)	4	25154199	25160268	6070	2	51091	ENST00000681166.1	16	ENSG00000109618	0	0	0	0	0	0
PI4K2B	chr4	25234067	25234472	406	*	WT_Myt1l_Sample5_peak_21266	212	.	10.3444	24.858	21.2731	217	Promoter (<=1kb)	4	25234033	25279204	45172	1	55300	ENST00000264864.8	34	ENSG00000038210	0	0	0	0	0	0
ANAPC4	chr4	25377060	25377360	301	*	WT_Myt1l_Sample5_peak_21268	119	.	7.48257	15.0621	11.9818	494	Promoter (<=1kb)	4	25377263	25418498	41236	1	29945	ENST00000315368.8	0	ENSG00000053900	0	0	0	0	0	0
RBPJ	chr4	26319323	26319543	221	*	WT_Myt1l_Sample5_peak_21273	112	.	5.00666	14.27	11.2348	247	Promoter (<=1kb)	4	26319636	26431186	111551	1	3516	ENST00000342295.6	-93	ENSG00000168214	0	0	0	0	0	0
NWD2	chr4	37244795	37244951	157	*	WT_Myt1l_Sample5_peak_21298	55	.	5.45924	8.21704	5.55093	193	Promoter (<=1kb)	4	37244743	37449463	204721	1	57495	ENST00000309447.6	52	ENSG00000174145	0	1	0	1	0	1
RELL1	chr4	37686124	37686463	340	*	WT_Myt1l_Sample5_peak_21302	262	.	9.4697	30.0935	26.2788	753	Promoter (<=1kb)	4	37590800	37686376	95577	2	768211	ENST00000314117.8	0	ENSG00000181826	1	0	0	0	0	0
PGM2	chr4	37826495	37827127	633	*	WT_Myt1l_Sample5_peak_21304	308	.	12.3568	34.8715	30.8875	421	Promoter (<=1kb)	4	37826660	37839663	13004	1	55276	ENST00000625312.2	0	ENSG00000169299	1	0	0	0	0	0
KLHL5	chr4	39044532	39045249	718	*	WT_Myt1l_Sample5_peak_21312	125	.	7.56148	15.6624	12.5486	482	Promoter (<=1kb)	4	39045039	39122209	77171	1	51088	ENST00000261425.7	0	ENSG00000109790	0	0	0	0	0	0
LOC105374418	chr4	39182258	39182508	251	*	WT_Myt1l_Sample5_peak_21313	154	.	9.07271	18.7696	15.4867	225	Promoter (<=1kb)	4	39066974	39182258	115285	2	105374418	ENST00000668468.1	0	NA	0	0	0	0	0	0
LIAS	chr4	39458677	39459102	426	*	WT_Myt1l_Sample5_peak_21318	173	.	8.72543	20.7717	17.3848	389	Promoter (<=1kb)	4	39459004	39462289	3286	1	11019	ENST00000640489.1	0	ENSG00000121897	0	0	0	0	0	0
UGDH-AS1	chr4	39527421	39527957	537	*	WT_Myt1l_Sample5_peak_21319	321	.	9.78493	36.1339	32.1112	777	Promoter (<=1kb)	4	39527720	39532525	4806	1	100885776	ENST00000685788.1	0	ENSG00000249348	0	0	0	0	0	0
SMIM14	chr4	39638662	39638884	223	*	WT_Myt1l_Sample5_peak_21320	251	.	10.0281	28.9687	25.1991	466	Promoter (<=1kb)	4	39546336	39638865	92530	2	201895	ENST00000295958.10	0	ENSG00000163683	0	0	0	0	0	0
UBE2K	chr4	39697946	39698207	262	*	WT_Myt1l_Sample5_peak_21322	208	.	9.80327	24.4419	20.876	691	Promoter (<=1kb)	4	39698109	39778384	80276	1	3093	ENST00000510934.5	0	ENSG00000078140	0	0	0	0	0	0
PDS5A	chr4	39977218	39977940	723	*	WT_Myt1l_Sample5_peak_21325	257	.	9.46393	29.5036	25.7127	1104	Promoter (<=1kb)	4	39822863	39977911	155049	2	23244	ENST00000303538.13	0	ENSG00000121892	0	0	0	0	0	0
APBB2	chr4	41214446	41214739	294	*	WT_Myt1l_Sample5_peak_21333	148	.	6.89503	18.0744	14.828	521	Promoter (<=1kb)	4	40810027	41214542	404516	2	323	ENST00000508593.6	0	ENSG00000163697	0	0	0	0	0	0
TMEM33	chr4	41935186	41935553	368	*	WT_Myt1l_Sample5_peak_21340	189	.	10.2561	22.4076	18.9393	221	Promoter (<=1kb)	4	41935384	41944202	8819	1	55161	ENST00000510383.1	0	ENSG00000109133	0	0	0	0	0	0
SLC30A9	chr4	41990450	41990920	471	*	WT_Myt1l_Sample5_peak_21341	307	.	13.3618	34.7197	30.7414	332	Promoter (<=1kb)	4	41990502	42086369	95868	1	10463	ENST00000513699.5	0	ENSG00000014824	0	0	0	0	0	0
SHISA3	chr4	42398020	42398284	265	*	WT_Myt1l_Sample5_peak_21344	66	.	5.77855	9.3715	6.62792	193	Promoter (<=1kb)	4	42397488	42402487	5000	1	152573	ENST00000319234.5	532	ENSG00000178343	0	0	0	0	0	0
ATP8A1	chr4	42656823	42657514	692	*	WT_Myt1l_Sample5_peak_21345	268	.	9.98152	30.6513	26.8162	1169	Promoter (<=1kb)	4	42408373	42657105	248733	2	10396	ENST00000381668.9	0	ENSG00000124406	0	1	0	0	0	0
YIPF7	chr4	44678353	44678679	327	*	WT_Myt1l_Sample5_peak_21357	122	.	7.88931	15.2974	12.2035	408	Promoter (<=1kb)	4	44649984	44678556	28573	2	285525	ENST00000508947.1	0	ENSG00000177752	0	0	0	0	0	0
GABRB1	chr4	47032586	47033019	434	*	WT_Myt1l_Sample5_peak_21367	152	.	9.22311	18.5114	15.2424	332	Promoter (<=1kb)	4	47031633	47403385	371753	1	2560	ENST00000510909.1	953	ENSG00000163288	0	0	0	0	0	0
LOC107986277	chr4	47463567	47463770	204	*	WT_Myt1l_Sample5_peak_21369	331	.	14.3537	37.1769	33.1228	273	Promoter (<=1kb)	4	47463590	47470475	6886	1	107986277	ENST00000634784.2	0	ENSG00000282904	0	0	0	0	0	0
NFXL1	chr4	47914556	47914895	340	*	WT_Myt1l_Sample5_peak_21372	110	.	6.9067	14.0479	11.025	151	Promoter (<=1kb)	4	47847233	47914667	67435	2	152518	ENST00000329043.7	0	ENSG00000170448	0	0	0	0	0	0
CNGA1	chr4	48016536	48016746	211	*	WT_Myt1l_Sample5_peak_21374	107	.	7.48742	13.7301	10.7251	238	Promoter (<=1kb)	4	47935977	48016681	80705	2	1259	ENST00000514170.7	0	ENSG00000198515	0	0	0	0	0	0
SLAIN2	chr4	48341194	48341609	416	*	WT_Myt1l_Sample5_peak_21379	281	.	9.08273	32.0171	28.1298	425	Promoter (<=1kb)	4	48341529	48426201	84673	1	57606	ENST00000264313.11	0	ENSG00000109171	0	0	0	0	0	0
FRYL	chr4	48779779	48780480	702	*	WT_Myt1l_Sample5_peak_21383	250	.	8.47233	28.8106	25.0481	1062	Promoter (<=1kb)	4	48497357	48780279	282923	2	285527	ENST00000358350.9	0	ENSG00000075539	0	0	0	0	0	0
OCIAD1	chr4	48831061	48831313	253	*	WT_Myt1l_Sample5_peak_21384	497	.	16.6535	54.1633	49.7841	305	Promoter (<=1kb)	4	48831063	48833429	2367	1	54940	ENST00000511662.5	0	ENSG00000109180	0	0	0	0	0	0
SGCB	chr4	52038051	52038397	347	*	WT_Myt1l_Sample5_peak_21461	223	.	10.3336	26.0132	22.3747	441	Promoter (<=1kb)	4	52020706	52038299	17594	2	6443	ENST00000381431.10	0	ENSG00000163069	0	0	0	0	0	0
MIR4449	chr4	52712298	52712763	466	*	WT_Myt1l_Sample5_peak_21465	104	.	7.07677	13.4741	10.484	73	Promoter (<=1kb)	4	52712682	52712747	66	1	100616436	ENST00000578365.1	0	ENSG00000264585	0	0	0	0	0	0
RASL11B	chr4	52861962	52862674	713	*	WT_Myt1l_Sample5_peak_21466	207	.	9.44829	24.3338	20.7724	223	Promoter (<=1kb)	4	52862317	52866835	4519	1	65997	ENST00000248706.5	0	ENSG00000128045	0	0	0	0	0	0
SCFD2	chr4	53365462	53366183	722	*	WT_Myt1l_Sample5_peak_21470	106	.	7.17686	13.6442	10.6442	772	Promoter (<=1kb)	4	52872982	53366061	493080	2	152579	ENST00000401642.8	0	ENSG00000184178	0	0	0	0	0	0
PDGFRA	chr4	53377670	53378060	391	*	WT_Myt1l_Sample5_peak_21471	164	.	9.05889	19.7884	16.4517	489	Promoter (<=1kb)	4	53377839	54295272	917434	1	5156	ENST00000507166.5	0	ENSG00000134853	1	0	0	0	0	0
LINC02928	chr4	55346167	55346666	500	*	WT_Myt1l_Sample5_peak_21484	327	.	13.7585	36.8078	32.7646	258	Promoter (<=1kb)	4	55346228	55388139	41912	1	105377659	ENST00000679707.1	0	NA	0	0	0	0	0	0
SRD5A3-AS1	chr4	55395660	55396015	356	*	WT_Myt1l_Sample5_peak_21485	251	.	9.71602	28.8981	25.1316	411	Promoter (<=1kb)	4	55374875	55395842	20968	2	100506462	ENST00000592823.5	0	ENSG00000249700	0	0	0	0	0	0
NMU	chr4	55636058	55636298	241	*	WT_Myt1l_Sample5_peak_21487	109	.	7.38576	13.9973	10.9776	256	Promoter (<=1kb)	4	55595229	55636284	41056	2	10874	ENST00000511469.5	0	ENSG00000109255	0	0	0	0	0	0
EXOC1	chr4	55853588	55853890	303	*	WT_Myt1l_Sample5_peak_21489	282	.	13.4136	32.1283	28.2369	317	Promoter (<=1kb)	4	55853648	55905086	51439	1	55763	ENST00000381295.7	0	ENSG00000090989	0	0	0	0	0	0
CEP135	chr4	55948728	55949188	461	*	WT_Myt1l_Sample5_peak_21490	220	.	10.7974	25.6692	22.0473	505	Promoter (<=1kb)	4	55948871	55960925	12055	1	9662	ENST00000422247.6	0	ENSG00000174799	0	0	0	0	0	0
CRACD	chr4	56048909	56049858	950	*	WT_Myt1l_Sample5_peak_21491	224	.	8.94655	26.099	22.4565	617	Promoter (<=1kb)	4	56049098	56298340	249243	1	57482	ENST00000629263.3	0	ENSG00000109265	0	0	0	0	0	0
AASDH	chr4	56387167	56387403	237	*	WT_Myt1l_Sample5_peak_21493	310	.	14.3356	35.0643	31.0747	166	Promoter (<=1kb)	4	56338290	56387423	49134	2	132949	ENST00000513376.5	20	ENSG00000157426	0	0	0	0	0	0
PAICS	chr4	56435426	56436406	981	*	WT_Myt1l_Sample5_peak_21494	306	.	8.26537	34.6658	30.6891	965	Promoter (<=1kb)	4	56435741	56461361	25621	1	10606	ENST00000514888.5	0	ENSG00000128050	0	0	0	0	0	0
SRP72	chr4	56467602	56467876	275	*	WT_Myt1l_Sample5_peak_21495	224	.	10.3965	26.13	22.4862	477	Promoter (<=1kb)	4	56467617	56502415	34799	1	6731	ENST00000510663.6	0	ENSG00000174780	0	0	0	0	0	0
IGFBP7	chr4	57110189	57110475	287	*	WT_Myt1l_Sample5_peak_21504	73	.	6.05104	10.1678	7.37313	538	Promoter (<=1kb)	4	57030773	57110385	79613	2	3490	ENST00000295666.6	0	ENSG00000163453	1	0	0	1	0	0
ADGRL3	chr4	61200237	61200608	372	*	WT_Myt1l_Sample5_peak_21513	122	.	4.6834	15.3413	12.2452	222	Promoter (<=1kb)	4	61200326	62078335	878010	1	23284	ENST00000683033.1	0	ENSG00000150471	0	0	0	0	0	0
EPHA5-AS1	chr4	65670381	65670813	433	*	WT_Myt1l_Sample5_peak_21527	167	.	7.19744	20.1494	16.7947	180	Promoter (<=1kb)	4	65670530	65693386	22857	1	100144602	ENST00000514260.1	0	ENSG00000250846	0	0	0	0	0	0
CENPC	chr4	67545319	67545667	349	*	WT_Myt1l_Sample5_peak_21533	171	.	10.4538	20.5594	17.1838	240	Promoter (<=1kb)	4	67468762	67545503	76742	2	1060	ENST00000273853.11	0	ENSG00000145241	0	0	0	0	0	0
UBA6-DT	chr4	67700880	67701261	382	*	WT_Myt1l_Sample5_peak_21535	403	.	15.6683	44.6186	40.3917	337	Promoter (<=1kb)	4	67701209	67723914	22706	1	550112	ENST00000660649.1	0	ENSG00000248049	0	0	0	0	0	0
RUFY3	chr4	70704652	70705227	576	*	WT_Myt1l_Sample5_peak_21543	212	.	8.36	24.7993	21.217	273	Promoter (<=1kb)	4	70704801	70790082	85282	1	22902	ENST00000417478.6	0	ENSG00000018189	0	0	0	0	0	0
GRSF1	chr4	70839452	70840184	733	*	WT_Myt1l_Sample5_peak_21545	199	.	8.25737	23.5173	19.9954	1033	Promoter (<=1kb)	4	70815783	70839890	24108	2	2926	ENST00000254799.11	0	ENSG00000132463	0	0	0	0	0	0
MOB1B	chr4	70902206	70902732	527	*	WT_Myt1l_Sample5_peak_21546	198	.	9.25535	23.4026	19.8863	640	Promoter (<=1kb)	4	70902326	70975254	72929	1	92597	ENST00000502869.5	0	ENSG00000173542	0	0	0	0	0	0
DCK	chr4	70993604	70993878	275	*	WT_Myt1l_Sample5_peak_21547	207	.	9.71698	24.28	20.7217	433	Promoter (<=1kb)	4	70993638	71030914	37277	1	1633	ENST00000504730.5	0	ENSG00000156136	0	0	0	0	0	0
ADAMTS3	chr4	72569128	72569519	392	*	WT_Myt1l_Sample5_peak_21551	145	.	9.08922	17.7852	14.5551	358	Promoter (<=1kb)	4	72280969	72569221	288253	2	9508	ENST00000286657.10	0	ENSG00000156140	1	0	0	0	0	0
COX18	chr4	73069533	73069794	262	*	WT_Myt1l_Sample5_peak_21554	481	.	16.2128	52.5125	48.1562	372	Promoter (<=1kb)	4	73052362	73069716	17355	2	285521	ENST00000507544.3	0	ENSG00000163626	0	0	0	0	0	0
CXCL3	chr4	74038501	74038714	214	*	WT_Myt1l_Sample5_peak_21559	47	.	5.27841	7.39582	4.78487	263	Promoter (<=1kb)	4	74036589	74038689	2101	2	2921	ENST00000296026.4	0	ENSG00000163734	0	0	0	0	0	0
MTHFD2L	chr4	74158076	74158463	388	*	WT_Myt1l_Sample5_peak_21561	332	.	14.0366	37.3107	33.2532	394	Promoter (<=1kb)	4	74158108	74183931	25824	1	441024	ENST00000423607.6	0	ENSG00000163738	0	0	0	0	0	0
THAP6	chr4	75514324	75514660	337	*	WT_Myt1l_Sample5_peak_21566	416	.	15.1793	45.9383	41.6872	512	Promoter (<=1kb)	4	75514438	75517720	3283	1	152815	ENST00000504384.5	0	ENSG00000174796	0	0	0	0	0	0
CDKL2	chr4	75630331	75630828	498	*	WT_Myt1l_Sample5_peak_21567	320	.	12.9956	36.086	32.0647	306	Promoter (<=1kb)	4	75576496	75630528	54033	2	8999	ENST00000307465.9	0	ENSG00000138769	0	0	0	0	0	0
G3BP2	chr4	75673276	75673561	286	*	WT_Myt1l_Sample5_peak_21568	402	.	12.4111	44.4322	40.2085	692	Promoter (<=1kb)	4	75641849	75673364	31516	2	9908	ENST00000676584.1	0	ENSG00000138757	0	0	0	0	0	0
NAAA	chr4	75940326	75941004	679	*	WT_Myt1l_Sample5_peak_21570	140	.	7.89337	17.2082	14.0086	884	Promoter (<=1kb)	4	75917467	75940973	23507	2	27163	ENST00000507956.5	0	ENSG00000138744	1	0	0	0	0	0
SCARB2	chr4	76213504	76214001	498	*	WT_Myt1l_Sample5_peak_21575	269	.	10.0272	30.751	26.9119	617	Promoter (<=1kb)	4	76158737	76213824	55088	2	950	ENST00000264896.8	0	ENSG00000138760	0	0	0	0	0	0
FAM47E	chr4	76251547	76251845	299	*	WT_Myt1l_Sample5_peak_21576	170	.	10.3616	20.4066	17.039	420	Promoter (<=1kb)	4	76251700	76278655	26956	1	100129583	ENST00000510328.5	0	ENSG00000189157	0	0	0	0	0	0
LOC105377294	chr4	76949276	76949887	612	*	WT_Myt1l_Sample5_peak_21588	224	.	7.28603	26.1436	22.499	705	Promoter (<=1kb)	4	76908814	76949627	40814	2	105377294	ENST00000693378.1	0	NA	0	0	0	0	0	0
BMP2K	chr4	78775762	78776619	858	*	WT_Myt1l_Sample5_peak_21604	611	.	14.8703	65.6193	61.1181	398	Promoter (<=1kb)	4	78776342	78879435	103094	1	55589	ENST00000389010.7	0	ENSG00000138756	0	0	0	0	0	0
PAQR3	chr4	78939136	78939425	290	*	WT_Myt1l_Sample5_peak_21605	260	.	12.1222	29.8727	26.0667	193	Promoter (<=1kb)	4	78887127	78939359	52233	2	152559	ENST00000512760.5	0	ENSG00000163291	0	0	0	0	0	0
LINC01088	chr4	79258270	79258459	190	*	WT_Myt1l_Sample5_peak_21607	47	.	5.27841	7.39582	4.78487	113	Promoter (<=1kb)	4	79258781	79308797	50017	1	100505875	ENST00000511241.6	-322	ENSG00000249307	0	0	0	0	0	0
ANTXR2	chr4	80072791	80073100	310	*	WT_Myt1l_Sample5_peak_21613	151	.	9.15129	18.391	15.1278	304	Promoter (<=1kb)	4	79905606	80073077	167472	2	118429	ENST00000681710.1	0	ENSG00000163297	1	0	0	0	0	0
PRKG2	chr4	81214837	81215107	271	*	WT_Myt1l_Sample5_peak_21621	194	.	11.2539	22.9668	19.4711	343	Promoter (<=1kb)	4	81088683	81215034	126352	2	5593	ENST00000395578.3	0	ENSG00000138669	0	0	0	0	0	0
RASGEF1B	chr4	81471777	81472136	360	*	WT_Myt1l_Sample5_peak_21623	244	.	9.13442	28.1901	24.4552	313	Promoter (<=1kb)	4	81426393	81471907	45515	2	153020	ENST00000264400.7	0	ENSG00000138670	0	0	0	0	0	0
VAMP9P	chr4	82284897	82285202	306	*	WT_Myt1l_Sample5_peak_21628	303	.	12.4066	34.3029	30.338	326	Promoter (<=1kb)	4	82284971	82297513	12543	1	105377307	ENST00000640685.1	0	ENSG00000284516	0	0	0	0	0	0
SEC31A	chr4	82891046	82891379	334	*	WT_Myt1l_Sample5_peak_21637	226	.	9.87506	26.3103	22.6579	286	Promoter (<=1kb)	4	82818509	82891153	72645	2	22872	ENST00000395310.7	0	ENSG00000138674	0	0	0	0	0	0
THAP9-AS1	chr4	82900442	82901128	687	*	WT_Myt1l_Sample5_peak_21638	606	.	16.2633	65.1585	60.6609	675	Promoter (<=1kb)	4	82881902	82900569	18668	2	100499177	ENST00000507051.1	0	ENSG00000251022	0	0	0	0	0	0
LIN54	chr4	83012831	83013201	371	*	WT_Myt1l_Sample5_peak_21640	175	.	7.79045	20.9694	17.5726	626	Promoter (<=1kb)	4	82927560	83012887	85328	2	132660	ENST00000510557.5	0	ENSG00000189308	0	0	0	0	0	0
COPS4	chr4	83034988	83035243	256	*	WT_Myt1l_Sample5_peak_21641	169	.	8.19992	20.2865	16.9252	101	Promoter (<=1kb)	4	83035171	83049515	14345	1	51138	ENST00000511891.5	0	ENSG00000138663	0	0	0	0	0	0
COQ2	chr4	83284458	83284809	352	*	WT_Myt1l_Sample5_peak_21644	460	.	14.7698	50.3302	46.0057	542	Promoter (<=1kb)	4	83261536	83284795	23260	2	27235	ENST00000503391.5	0	ENSG00000173085	0	0	0	0	0	0
HPSE	chr4	83334646	83334916	271	*	WT_Myt1l_Sample5_peak_21645	76	.	6.42382	10.414	7.60448	133	Promoter (<=1kb)	4	83292461	83334848	42388	2	10855	ENST00000311412.10	0	ENSG00000173083	0	0	0	0	0	0
ABRAXAS1	chr4	83484663	83485310	648	*	WT_Myt1l_Sample5_peak_21647	365	.	13.9556	40.6857	36.5419	313	Promoter (<=1kb)	4	83459517	83485100	25584	2	84142	ENST00000321945.12	0	ENSG00000163322	0	0	0	0	0	0
CDS1	chr4	84582798	84583316	519	*	WT_Myt1l_Sample5_peak_21652	267	.	9.95882	30.6017	26.7687	684	Promoter (<=1kb)	4	84583127	84651334	68208	1	1040	ENST00000295887.6	0	ENSG00000163624	0	0	0	0	0	0
MAPK10	chr4	86594113	86594605	493	*	WT_Myt1l_Sample5_peak_21661	325	.	11.5613	36.5498	32.5142	668	Promoter (<=1kb)	4	86016604	86594131	577528	2	5602	ENST00000513186.7	0	ENSG00000109339	0	0	0	0	0	0
C4orf36	chr4	86892115	86892534	420	*	WT_Myt1l_Sample5_peak_21663	217	.	10.6186	25.3504	21.7423	333	Promoter (<=1kb)	4	86876205	86892422	16218	2	132989	ENST00000295898.8	0	ENSG00000163633	0	0	0	0	0	0
AFF1	chr4	87006824	87007396	573	*	WT_Myt1l_Sample5_peak_21666	247	.	10.3714	28.4697	24.7217	356	Promoter (<=1kb)	4	87006988	87141038	134051	1	4299	ENST00000307808.10	0	ENSG00000172493	1	0	0	0	0	0
NUDT9	chr4	87422505	87422915	411	*	WT_Myt1l_Sample5_peak_21671	207	.	10.0524	24.3281	20.7675	406	Promoter (<=1kb)	4	87422573	87459455	36883	1	53343	ENST00000302174.9	0	ENSG00000170502	0	0	0	0	0	0
PKD2	chr4	88007497	88007989	493	*	WT_Myt1l_Sample5_peak_21675	214	.	9.82858	25.0635	21.4684	140	Promoter (<=1kb)	4	88007635	88077777	70143	1	5311	ENST00000237596.7	0	ENSG00000118762	0	0	0	0	0	0
PPM1K	chr4	88283793	88284077	285	*	WT_Myt1l_Sample5_peak_21678	197	.	8.62343	23.2361	19.7272	306	Promoter (<=1kb)	4	88278193	88283890	5698	2	152926	ENST00000505022.1	0	ENSG00000163644	0	0	0	0	0	0
PPM1K-DT	chr4	88284621	88284906	286	*	WT_Myt1l_Sample5_peak_21679	169	.	7.97604	20.3492	16.9846	205	Promoter (<=1kb)	4	88284903	88331421	46519	1	105369192	ENST00000661338.1	0	ENSG00000246375	0	0	0	0	0	0
HERC5	chr4	88457190	88457521	332	*	WT_Myt1l_Sample5_peak_21681	78	.	6.59374	10.6881	7.8619	647	Promoter (<=1kb)	4	88457119	88506163	49045	1	51191	ENST00000264350.8	71	ENSG00000138646	0	0	0	0	0	0
PIGY-DT	chr4	88523486	88523888	403	*	WT_Myt1l_Sample5_peak_21682	206	.	10.3331	24.2557	20.6983	429	Promoter (<=1kb)	4	88523826	88524983	1158	1	101929134	ENST00000598772.1	0	ENSG00000285122	0	0	0	0	0	0
NAP1L5	chr4	88697667	88698159	493	*	WT_Myt1l_Sample5_peak_21684	91	.	7.19154	12.0215	9.11475	297	Promoter (<=1kb)	4	88695913	88697829	1917	2	266812	ENST00000323061.7	0	ENSG00000177432	0	0	0	0	0	0
FAM13A	chr4	89111333	89111713	381	*	WT_Myt1l_Sample5_peak_21685	161	.	8.06661	19.5178	16.1961	764	Promoter (<=1kb)	4	88767983	89111398	343416	2	10144	ENST00000502459.5	0	ENSG00000138640	0	0	0	0	0	0
CCSER1	chr4	90127810	90128258	449	*	WT_Myt1l_Sample5_peak_21688	143	.	7.5721	17.5789	14.36	1099	Promoter (<=1kb)	4	90127535	90923530	795996	1	401145	ENST00000505073.5	275	ENSG00000184305	0	0	0	0	0	0
PDLIM5	chr4	94451821	94452214	394	*	WT_Myt1l_Sample5_peak_21699	345	.	12.8846	38.6016	34.5086	312	Promoter (<=1kb)	4	94451857	94588216	136360	1	10611	ENST00000318007.9	0	ENSG00000163110	1	0	0	0	0	0
BMPR1B	chr4	94757962	94758471	510	*	WT_Myt1l_Sample5_peak_21700	133	.	7.50082	16.4917	13.3315	239	Promoter (<=1kb)	4	94757955	95158448	400494	1	658	ENST00000515059.6	7	ENSG00000138696	1	0	0	0	0	0
UNC5C	chr4	95549250	95549621	372	*	WT_Myt1l_Sample5_peak_21701	244	.	8.22046	28.1663	24.4327	770	Promoter (<=1kb)	4	95216043	95549206	333164	2	8633	ENST00000506749.5	-44	ENSG00000182168	1	0	0	0	0	0
TSPAN5	chr4	98658346	98658948	603	*	WT_Myt1l_Sample5_peak_21712	246	.	8.73252	28.365	24.6219	928	Promoter (<=1kb)	4	98470367	98658570	188204	2	10098	ENST00000508798.5	0	ENSG00000168785	0	0	0	0	0	0
EIF4E	chr4	98928590	98929035	446	*	WT_Myt1l_Sample5_peak_21714	395	.	12.7174	43.7525	39.5424	776	Promoter (<=1kb)	4	98880765	98929092	48328	2	1977	ENST00000280892.10	57	ENSG00000151247	0	0	0	0	0	0
METAP1	chr4	98995301	98995920	620	*	WT_Myt1l_Sample5_peak_21715	345	.	10.0711	38.6795	34.5847	583	Promoter (<=1kb)	4	98995659	99039446	43788	1	23173	ENST00000510209.5	0	ENSG00000164024	0	0	0	0	0	0
LOC100507053	chr4	99088652	99088901	250	*	WT_Myt1l_Sample5_peak_21717	125	.	7.29499	15.6475	12.5348	364	Promoter (<=1kb)	4	99088805	99155234	66430	1	100507053	ENST00000670724.1	0	ENSG00000246090	0	0	0	0	0	0
TRMT10A	chr4	99563613	99564020	408	*	WT_Myt1l_Sample5_peak_21719	368	.	14.9154	41.0359	36.8847	422	Promoter (<=1kb)	4	99546709	99564017	17309	2	93587	ENST00000394877.7	0	ENSG00000145331	0	0	0	0	0	0
H2AZ1-DT	chr4	99950525	99950781	257	*	WT_Myt1l_Sample5_peak_21722	267	.	7.78554	30.591	26.7586	565	Promoter (<=1kb)	4	99950545	99952424	1880	1	256880	ENST00000666876.1	0	NA	0	0	0	0	0	0
PPP3CA	chr4	101347383	101348176	794	*	WT_Myt1l_Sample5_peak_21727	463	.	10.0221	50.6782	46.3487	814	Promoter (<=1kb)	4	101023409	101347477	324069	2	5530	ENST00000512215.5	0	ENSG00000138814	0	0	0	0	0	0
NFKB1	chr4	102501528	102501900	373	*	WT_Myt1l_Sample5_peak_21735	146	.	8.00059	17.8937	14.6578	678	Promoter (<=1kb)	4	102501898	102617117	115220	1	4790	ENST00000505458.5	0	ENSG00000109320	0	0	0	0	0	0
MANBA	chr4	102761020	102761283	264	*	WT_Myt1l_Sample5_peak_21738	387	.	13.6445	42.9147	38.7227	374	Promoter (<=1kb)	4	102753691	102760994	7304	2	4126	ENST00000507358.1	-26	ENSG00000109323	0	0	0	0	0	0
UBE2D3-AS1	chr4	102827268	102828231	964	*	WT_Myt1l_Sample5_peak_21739	341	.	8.905	38.283	34.1985	971	Promoter (<=1kb)	4	102827611	102844099	16489	1	105377348	ENST00000501133.3	0	NA	0	0	0	0	0	0
CISD2	chr4	102868933	102869343	411	*	WT_Myt1l_Sample5_peak_21740	532	.	18.0293	57.6359	53.2141	446	Promoter (<=1kb)	4	102868974	102887681	18708	1	493856	ENST00000646632.1	0	ENSG00000145354	0	0	0	0	0	0
SLC9B2	chr4	103076529	103076732	204	*	WT_Myt1l_Sample5_peak_21741	159	.	9.38456	19.2984	15.9884	434	Promoter (<=1kb)	4	103022253	103076761	54509	2	133308	ENST00000394785.9	29	ENSG00000164038	0	0	0	0	0	0
CENPE	chr4	103198095	103198385	291	*	WT_Myt1l_Sample5_peak_21742	160	.	10.0681	19.4073	16.0912	179	Promoter (<=1kb)	4	103105811	103198343	92533	2	1062	ENST00000265148.9	0	ENSG00000138778	1	0	0	0	0	0
PPA2	chr4	105473493	105474045	553	*	WT_Myt1l_Sample5_peak_21752	333	.	12.2788	37.3843	33.3247	540	Promoter (<=1kb)	4	105369561	105474014	104454	2	27068	ENST00000509031.5	0	ENSG00000138777	0	0	0	0	0	0
INTS12	chr4	105708867	105709110	244	*	WT_Myt1l_Sample5_peak_21754	219	.	10.0896	25.557	21.9401	169	Promoter (<=1kb)	4	105682627	105709108	26482	2	57117	ENST00000451321.6	0	ENSG00000138785	0	0	0	0	0	0
PAPSS1	chr4	107719964	107720562	599	*	WT_Myt1l_Sample5_peak_21762	300	.	10.4097	34.0203	30.065	470	Promoter (<=1kb)	4	107613666	107720234	106569	2	9061	ENST00000265174.5	0	ENSG00000138801	0	0	0	0	0	0
SGMS2	chr4	107824775	107825111	337	*	WT_Myt1l_Sample5_peak_21764	268	.	12.5987	30.7128	26.8754	274	Promoter (<=1kb)	4	107824882	107895353	70472	1	166929	ENST00000515332.5	0	ENSG00000164023	1	0	0	0	0	0
CYP2U1	chr4	107931397	107932106	710	*	WT_Myt1l_Sample5_peak_21766	199	.	9.57204	23.443	19.9248	257	Promoter (<=1kb)	4	107931549	107953461	21913	1	113612	ENST00000332884.11	0	ENSG00000155016	0	0	0	0	0	0
HADH	chr4	107989784	107990013	230	*	WT_Myt1l_Sample5_peak_21767	259	.	12.0807	29.799	25.9962	289	Promoter (<=1kb)	4	107989829	108034762	44934	1	3033	ENST00000639335.1	0	ENSG00000138796	0	0	0	0	0	0
SEC24B-AS1	chr4	109433473	109434036	564	*	WT_Myt1l_Sample5_peak_21778	414	.	12.9691	45.7007	41.4538	412	Promoter (<=1kb)	4	109357133	109433814	76682	2	100533182	ENST00000654972.1	0	ENSG00000247950	0	0	0	0	0	0
MCUB	chr4	109560356	109560539	184	*	WT_Myt1l_Sample5_peak_21779	101	.	6.61856	13.1057	10.1363	267	Promoter (<=1kb)	4	109560246	109688719	128474	1	55013	ENST00000394650.7	110	ENSG00000005059	1	0	0	0	0	0
PLA2G12A	chr4	109729685	109729905	221	*	WT_Myt1l_Sample5_peak_21784	330	.	13.1604	37.0795	33.0283	425	Promoter (<=1kb)	4	109714262	109729956	15695	2	81579	ENST00000507961.1	51	ENSG00000123739	0	0	0	0	0	0
FAM241A	chr4	112145535	112145709	175	*	WT_Myt1l_Sample5_peak_21797	140	.	9.36134	17.2685	14.0657	319	Promoter (<=1kb)	4	112145454	112195256	49803	1	132720	ENST00000309733.6	81	ENSG00000174749	0	0	0	0	0	0
AP1AR	chr4	112231426	112232476	1051	*	WT_Myt1l_Sample5_peak_21798	352	.	11.1006	39.3841	35.2711	535	Promoter (<=1kb)	4	112231740	112265319	33580	1	55435	ENST00000510527.5	0	ENSG00000138660	0	0	0	0	0	0
PRSS12	chr4	118352691	118353252	562	*	WT_Myt1l_Sample5_peak_21828	150	.	8.78091	18.2709	15.0144	257	Promoter (<=1kb)	4	118280038	118353003	72966	2	8492	ENST00000296498.3	0	ENSG00000164099	0	0	0	0	0	0
SEC24D	chr4	118835752	118836168	417	*	WT_Myt1l_Sample5_peak_21833	201	.	9.99957	23.6587	20.1296	240	Promoter (<=1kb)	4	118722823	118836126	113304	2	9871	ENST00000280551.11	0	ENSG00000150961	1	0	0	0	0	0
LOC101929762	chr4	119212355	119213049	695	*	WT_Myt1l_Sample5_peak_21836	250	.	10.2451	28.8171	25.0543	625	Promoter (<=1kb)	4	119192773	119212512	19740	2	101929762	ENST00000503243.4	0	NA	0	0	0	0	0	0
GTF2IP12	chr4	119454595	119455179	585	*	WT_Myt1l_Sample5_peak_21838	357	.	13.5143	39.8366	35.7127	541	Promoter (<=1kb)	4	119444395	119454630	10236	2	101926918	ENST00000650915.1	0	ENSG00000283050	0	0	0	0	0	0
PDE5A	chr4	119628796	119629085	290	*	WT_Myt1l_Sample5_peak_21840	262	.	9.69433	30.0189	26.207	213	Promoter (<=1kb)	4	119494403	119628804	134402	2	8654	ENST00000354960.8	0	ENSG00000138735	1	0	0	0	0	0
MAD2L1-DT	chr4	120066854	120067127	274	*	WT_Myt1l_Sample5_peak_21842	168	.	9.31154	20.2294	16.8709	464	Promoter (<=1kb)	4	120066944	120393773	326830	1	121009649	ENST00000691548.1	0	NA	0	0	0	0	0	0
PRDM5	chr4	120922098	120922827	730	*	WT_Myt1l_Sample5_peak_21847	84	.	6.76642	11.3323	8.46624	546	Promoter (<=1kb)	4	120691915	120922726	230812	2	11107	ENST00000264808.8	0	ENSG00000138738	0	0	0	0	0	0
QRFPR	chr4	121380636	121380762	127	*	WT_Myt1l_Sample5_peak_21853	79	.	6.86193	10.7836	7.95051	138	Promoter (<=1kb)	4	121329312	121380647	51336	2	84109	ENST00000507331.5	0	ENSG00000186867	0	0	0	0	0	0
CCNA2	chr4	121823643	121824057	415	*	WT_Myt1l_Sample5_peak_21857	74	.	6.55631	10.2875	7.48538	197	Promoter (<=1kb)	4	121816444	121823883	7440	2	890	ENST00000274026.10	0	ENSG00000145386	1	0	0	0	0	0
BBS7	chr4	121870262	121870622	361	*	WT_Myt1l_Sample5_peak_21858	245	.	11.9203	28.2552	24.5171	557	Promoter (<=1kb)	4	121824329	121870474	46146	2	55212	ENST00000264499.9	0	ENSG00000138686	0	0	0	0	0	0
TRPC3	chr4	121951646	121951934	289	*	WT_Myt1l_Sample5_peak_21859	76	.	6.21532	10.4365	7.62541	272	Promoter (<=1kb)	4	121874481	121952060	77580	2	7222	ENST00000379645.8	126	ENSG00000138741	0	0	0	0	0	0
KIAA1109	chr4	122152227	122152464	238	*	WT_Myt1l_Sample5_peak_21860	185	.	10.3589	22.0237	18.5745	280	Promoter (<=1kb)	4	122152331	122362752	210422	1	84162	ENST00000679879.1	0	ENSG00000138688	0	0	0	0	0	0
LINC02435	chr4	123505643	123505905	263	*	WT_Myt1l_Sample5_peak_21877	95	.	7.49422	12.5135	9.578	232	Promoter (<=1kb)	4	123505279	123527525	22247	1	107986311	ENST00000508291.1	364	NA	0	0	0	0	0	0
ANKRD50	chr4	124712585	124713088	504	*	WT_Myt1l_Sample5_peak_21880	311	.	10.0979	35.1168	31.126	416	Promoter (<=1kb)	4	124664048	124712732	48685	2	57182	ENST00000504087.6	0	ENSG00000151458	0	0	0	0	0	0
INTU	chr4	127622965	127623471	507	*	WT_Myt1l_Sample5_peak_21890	224	.	10.7238	26.134	22.4901	293	Promoter (<=1kb)	4	127623271	127644036	20766	1	27152	ENST00000504491.1	0	ENSG00000164066	1	0	0	0	0	0
PLK4	chr4	127880917	127881131	215	*	WT_Myt1l_Sample5_peak_21893	131	.	8.48453	16.2936	13.1443	137	Promoter (<=1kb)	4	127880927	127898639	17713	1	10733	ENST00000513090.5	0	ENSG00000142731	0	0	0	0	0	0
MFSD8	chr4	127964260	127964801	542	*	WT_Myt1l_Sample5_peak_21894	165	.	6.71515	19.9322	16.5882	1220	Promoter (<=1kb)	4	127932340	127964936	32597	2	256471	ENST00000505284.6	135	ENSG00000164073	0	0	0	0	0	0
LARP1B	chr4	128061353	128062174	822	*	WT_Myt1l_Sample5_peak_21896	261	.	8.92261	29.9328	26.1245	716	Promoter (<=1kb)	4	128061514	128211131	149618	1	55132	ENST00000649983.1	0	ENSG00000138709	0	0	0	0	0	0
JADE1	chr4	128809639	128810027	389	*	WT_Myt1l_Sample5_peak_21903	177	.	6.6571	21.1391	17.7342	289	Promoter (<=1kb)	4	128809700	128875224	65525	1	79960	ENST00000226319.11	0	ENSG00000077684	0	0	0	0	0	0
SCLT1	chr4	129093242	129093650	409	*	WT_Myt1l_Sample5_peak_21909	434	.	16.5262	47.7061	43.4239	217	Promoter (<=1kb)	4	128870849	129093600	222752	2	132320	ENST00000651532.1	0	ENSG00000151466	0	0	0	0	0	0
SNHG27	chr4	131750111	131750913	803	*	WT_Myt1l_Sample5_peak_21917	222	.	5.66035	25.8895	22.2568	593	Promoter (<=1kb)	4	131750082	131774718	24637	1	101927305	ENST00000658913.1	29	ENSG00000251676	0	0	0	0	0	0
NOCT	chr4	139015559	139016153	595	*	WT_Myt1l_Sample5_peak_21944	255	.	10.4897	29.3084	25.5257	370	Promoter (<=1kb)	4	139015781	139045939	30159	1	25819	ENST00000280614.4	0	ENSG00000151014	0	0	0	0	0	0
ELF2	chr4	139084035	139084506	472	*	WT_Myt1l_Sample5_peak_21945	259	.	10.7172	29.7601	25.9588	752	Promoter (<=1kb)	4	139057855	139084496	26642	2	1998	ENST00000358635.7	0	ENSG00000109381	0	0	0	0	0	0
MGARP	chr4	139295505	139295800	296	*	WT_Myt1l_Sample5_peak_21948	329	.	14.6493	36.995	32.9463	147	Promoter (<=1kb)	4	139266880	139295815	28936	2	84709	ENST00000503997.5	15	ENSG00000137463	0	0	0	0	0	0
RAB33B-AS1	chr4	139453418	139454292	875	*	WT_Myt1l_Sample5_peak_21951	678	.	14.8619	72.4343	67.8799	739	Promoter (<=1kb)	4	139411927	139453955	42029	2	107984036	ENST00000608661.1	0	ENSG00000273247	0	0	0	0	0	0
SCOC-AS1	chr4	140373399	140374012	614	*	WT_Myt1l_Sample5_peak_21963	347	.	13.3608	38.8427	34.743	309	Promoter (<=1kb)	4	140284795	140373403	88609	2	100129858	ENST00000658255.1	0	ENSG00000196951	0	0	0	0	0	0
CLGN	chr4	140427110	140427645	536	*	WT_Myt1l_Sample5_peak_21964	242	.	10.4205	27.9652	24.2395	608	Promoter (<=1kb)	4	140400512	140427610	27099	2	1047	ENST00000509477.1	0	ENSG00000153132	0	0	0	0	0	0
ELMOD2	chr4	140523998	140524419	422	*	WT_Myt1l_Sample5_peak_21967	460	.	15.1485	50.3685	46.0434	382	Promoter (<=1kb)	4	140524168	140527952	3785	1	255520	ENST00000511887.6	0	ENSG00000179387	0	0	0	0	0	0
TBC1D9	chr4	140756190	140756602	413	*	WT_Myt1l_Sample5_peak_21971	196	.	7.86782	23.1588	19.6535	624	Promoter (<=1kb)	4	140620782	140756385	135604	2	23158	ENST00000442267.3	0	ENSG00000109436	0	0	0	0	0	0
RNF150	chr4	141132967	141133471	505	*	WT_Myt1l_Sample5_peak_21972	237	.	9.06101	27.4638	23.7597	1121	Promoter (<=1kb)	4	140859807	141133469	273663	2	57484	ENST00000515673.7	0	ENSG00000170153	0	0	0	0	0	0
ZNF330	chr4	141220915	141221126	212	*	WT_Myt1l_Sample5_peak_21973	190	.	10.9652	22.4857	19.0135	313	Promoter (<=1kb)	4	141220928	141224019	3092	1	27309	ENST00000515453.5	0	ENSG00000109445	0	0	0	0	0	0
LOC105377623	chr4	143184697	143185240	544	*	WT_Myt1l_Sample5_peak_21977	268	.	10.8888	30.7169	26.8793	405	Promoter (<=1kb)	4	142933195	143184861	251667	2	105377623	ENST00000507826.1	0	ENSG00000250326	0	0	0	0	0	0
GAB1	chr4	143336635	143337102	468	*	WT_Myt1l_Sample5_peak_21978	175	.	7.75511	20.8938	17.5005	1259	Promoter (<=1kb)	4	143336762	143474568	137807	1	2549	ENST00000262995.8	0	ENSG00000109458	0	0	0	0	0	0
SMARCA5	chr4	143513323	143513894	572	*	WT_Myt1l_Sample5_peak_21979	462	.	13.2485	50.5692	46.2412	723	Promoter (<=1kb)	4	143513702	143557486	43785	1	8467	ENST00000283131.4	0	ENSG00000153147	0	0	0	0	0	0
OTUD4	chr4	145180536	145180882	347	*	WT_Myt1l_Sample5_peak_21987	169	.	7.46715	20.2706	16.9099	1078	Promoter (<=1kb)	4	145133650	145180589	46940	2	54726	ENST00000447906.8	0	ENSG00000164164	0	0	0	0	0	0
MMAA	chr4	145619176	145619451	276	*	WT_Myt1l_Sample5_peak_21992	232	.	12.218	26.9127	23.2341	209	Promoter (<=1kb)	4	145619385	145660033	40649	1	166785	ENST00000649156.2	0	ENSG00000151611	0	0	0	0	0	0
C4orf51	chr4	145732997	145733365	369	*	WT_Myt1l_Sample5_peak_21994	149	.	8.46679	18.2315	14.9768	291	Promoter (<=1kb)	4	145732454	145771032	38579	1	646603	ENST00000510096.1	543	ENSG00000237136	0	0	0	0	0	0
LSM6	chr4	146175725	146175945	221	*	WT_Myt1l_Sample5_peak_21999	209	.	11.1876	24.5713	20.9997	354	Promoter (<=1kb)	4	146175727	146183646	7920	1	11157	ENST00000503982.1	0	ENSG00000164167	0	0	0	0	0	0
SLC10A7	chr4	146521985	146522389	405	*	WT_Myt1l_Sample5_peak_22001	214	.	9.50708	25.0138	21.4209	243	Promoter (<=1kb)	4	146407298	146522372	115075	2	84068	ENST00000685433.1	0	ENSG00000120519	0	0	0	0	0	0
POU4F2	chr4	146638868	146639213	346	*	WT_Myt1l_Sample5_peak_22002	102	.	6.45	13.2219	10.2457	434	Promoter (<=1kb)	4	146638893	146642474	3582	1	5458	ENST00000281321.3	0	ENSG00000151615	0	0	0	0	0	0
EDNRA	chr4	147481326	147481478	153	*	WT_Myt1l_Sample5_peak_22007	62	.	5.93982	8.98361	6.26494	123	Promoter (<=1kb)	4	147481097	147544954	63858	1	1909	ENST00000651419.1	229	ENSG00000151617	0	0	0	0	0	0
TMEM184C	chr4	147617275	147617809	535	*	WT_Myt1l_Sample5_peak_22008	322	.	13.8636	36.3045	32.2761	329	Promoter (<=1kb)	4	147617386	147672044	54659	1	55751	ENST00000508208.5	0	ENSG00000164168	0	0	0	0	0	0
ARHGAP10	chr4	147731868	147732257	390	*	WT_Myt1l_Sample5_peak_22010	163	.	8.99785	19.6813	16.3506	184	Promoter (<=1kb)	4	147732063	147858488	126426	1	79658	ENST00000510379.1	0	ENSG00000071205	0	0	0	0	0	0
DCLK2	chr4	150078526	150079241	716	*	WT_Myt1l_Sample5_peak_22016	269	.	10.0272	30.751	26.9119	368	Promoter (<=1kb)	4	150078989	150257438	178450	1	166614	ENST00000411937.6	0	ENSG00000170390	0	0	0	0	0	0
LRBA	chr4	151015474	151016091	618	*	WT_Myt1l_Sample5_peak_22022	221	.	8.31925	25.7648	22.138	273	Promoter (<=1kb)	4	150264435	151015727	751293	2	987	ENST00000357115.9	0	ENSG00000198589	0	0	0	0	0	0
RPS3A	chr4	151099574	151099963	390	*	WT_Myt1l_Sample5_peak_22023	134	.	7.85464	16.6551	13.4863	499	Promoter (<=1kb)	4	151099624	151104637	5014	1	6189	ENST00000509736.5	0	ENSG00000145425	0	0	0	0	0	0
TIGD4	chr4	152779586	152780055	470	*	WT_Myt1l_Sample5_peak_22035	243	.	9.86166	28.0349	24.3062	723	Promoter (<=1kb)	4	152769354	152779730	10377	2	201798	ENST00000304337.3	0	ENSG00000169989	0	0	0	0	0	0
FHDC1	chr4	152936004	152936413	410	*	WT_Myt1l_Sample5_peak_22037	111	.	5.71384	14.1717	11.1422	756	Promoter (<=1kb)	4	152936323	152979671	43349	1	85462	ENST00000511601.6	0	ENSG00000137460	0	0	0	0	0	0
TRIM2	chr4	153153243	153153688	446	*	WT_Myt1l_Sample5_peak_22042	186	.	7.64926	22.1546	18.6987	1061	Promoter (<=1kb)	4	153153118	153336358	183241	1	23321	ENST00000437508.7	125	ENSG00000109654	0	0	0	0	0	0
SFRP2	chr4	153788474	153788998	525	*	WT_Myt1l_Sample5_peak_22054	79	.	6.19704	10.7787	7.94721	442	Promoter (<=1kb)	4	153780591	153789083	8493	2	6423	ENST00000274063.5	85	ENSG00000145423	0	0	0	0	0	0
RBM46	chr4	154781471	154781604	134	*	WT_Myt1l_Sample5_peak_22061	38	.	4.75056	6.34364	3.81764	336	Promoter (<=1kb)	4	154781505	154828812	47308	1	166863	ENST00000510397.5	0	ENSG00000151962	0	0	0	0	0	0
NPY2R-AS1	chr4	155208436	155208769	334	*	WT_Myt1l_Sample5_peak_22062	58	.	5.80625	8.48876	5.80109	313	Promoter (<=1kb)	4	155206529	155208478	1950	2	107986321	ENST00000511017.6	0	ENSG00000250538	0	0	0	0	0	0
MAP9	chr4	155376558	155376981	424	*	WT_Myt1l_Sample5_peak_22063	334	.	14.5596	37.5405	33.4762	330	Promoter (<=1kb)	4	155342658	155376965	34308	2	79884	ENST00000311277.9	0	ENSG00000164114	0	0	0	0	0	0
GUCY1B1	chr4	155758983	155759368	386	*	WT_Myt1l_Sample5_peak_22065	103	.	7.26124	13.3546	10.371	251	Promoter (<=1kb)	4	155758992	155806790	47799	1	2983	ENST00000505154.5	0	ENSG00000061918	0	0	0	0	0	0
GLRB	chr4	157076050	157076591	542	*	WT_Myt1l_Sample5_peak_22068	232	.	12.218	26.9127	23.2341	234	Promoter (<=1kb)	4	157076125	157172090	95966	1	2743	ENST00000541722.5	0	ENSG00000109738	0	0	0	0	0	0
GRIA2	chr4	157220391	157220747	357	*	WT_Myt1l_Sample5_peak_22069	209	.	8.45595	24.4821	20.9147	207	Promoter (<=1kb)	4	157220668	157366069	145402	1	2891	ENST00000393815.6	0	ENSG00000120251	0	0	0	0	0	0
TMEM144	chr4	158210335	158210479	145	*	WT_Myt1l_Sample5_peak_22077	68	.	6.33409	9.61899	6.85818	104	Promoter (<=1kb)	4	158210459	158217349	6891	1	55314	ENST00000512481.5	0	ENSG00000164124	1	0	0	0	0	0
C4orf46	chr4	158672028	158672409	382	*	WT_Myt1l_Sample5_peak_22078	223	.	9.13912	25.9553	22.3198	787	Promoter (<=1kb)	4	158668925	158672255	3331	2	201725	ENST00000508836.1	0	ENSG00000205208	0	0	0	0	0	0
FNIP2	chr4	158769292	158769599	308	*	WT_Myt1l_Sample5_peak_22082	293	.	11.5237	33.2423	29.3131	563	Promoter (<=1kb)	4	158769194	158836658	67465	1	57600	ENST00000504704.6	98	ENSG00000052795	0	0	0	0	0	0
NAF1	chr4	163166394	163166652	259	*	WT_Myt1l_Sample5_peak_22098	186	.	9.75053	22.0878	18.6354	423	Promoter (<=1kb)	4	163156964	163166752	9789	2	92345	ENST00000502973.1	100	ENSG00000145414	0	0	0	0	0	0
TMA16	chr4	163494495	163494960	466	*	WT_Myt1l_Sample5_peak_22103	201	.	10.6506	23.6537	20.1253	475	Promoter (<=1kb)	4	163494667	163519719	25053	1	55319	ENST00000513272.5	0	ENSG00000198498	0	0	0	0	0	0
MARCHF1	chr4	164383355	164383948	594	*	WT_Myt1l_Sample5_peak_22105	189	.	9.03252	22.426	18.9566	880	Promoter (<=1kb)	4	163988543	164383517	394975	2	55016	ENST00000508725.5	0	ENSG00000145416	0	0	0	0	0	0
FAM218A	chr4	164956931	164957197	267	*	WT_Myt1l_Sample5_peak_22107	321	.	14.5775	36.1725	32.1483	231	Promoter (<=1kb)	4	164956948	164959122	2175	1	152756	ENST00000648094.1	0	ENSG00000250486	0	0	0	0	0	0
TMEM192	chr4	165112396	165112881	486	*	WT_Myt1l_Sample5_peak_22109	284	.	10.1898	32.3093	28.4112	476	Promoter (<=1kb)	4	165070608	165112860	42253	2	201931	ENST00000306480.11	0	ENSG00000170088	0	0	0	0	0	0
KLHL2	chr4	165207554	165207986	433	*	WT_Myt1l_Sample5_peak_22110	331	.	11.2879	37.2476	33.1917	323	Promoter (<=1kb)	4	165207561	165323147	115587	1	11275	ENST00000226725.11	0	ENSG00000109466	0	0	0	0	0	0
MSMO1	chr4	165327360	165327921	562	*	WT_Myt1l_Sample5_peak_22111	170	.	7.30179	20.3862	17.0199	392	Promoter (<=1kb)	4	165327667	165340351	12685	1	6307	ENST00000507013.5	0	ENSG00000052802	0	0	0	0	0	0
CPE	chr4	165379016	165379421	406	*	WT_Myt1l_Sample5_peak_22112	330	.	12.1518	37.1253	33.0726	460	Promoter (<=1kb)	4	165379286	165381474	2189	1	1363	ENST00000480404.1	0	ENSG00000109472	0	0	0	0	0	0
TLL1	chr4	165873406	165873580	175	*	WT_Myt1l_Sample5_peak_22113	115	.	7.75246	14.6119	11.5567	364	Promoter (<=1kb)	4	165873348	166102026	228679	1	7092	ENST00000509505.5	58	ENSG00000038295	1	0	0	0	0	0
SPOCK3	chr4	167234320	167234682	363	*	WT_Myt1l_Sample5_peak_22117	103	.	7.47914	13.2902	10.3103	412	Promoter (<=1kb)	4	166733384	167234426	501043	2	50859	ENST00000541354.5	0	ENSG00000196104	0	0	0	0	0	0
PALLD	chr4	168631520	168631677	158	*	WT_Myt1l_Sample5_peak_22123	90	.	6.4567	11.9983	9.09307	158	Promoter (<=1kb)	4	168631615	168690663	59049	1	23022	ENST00000504519.5	0	ENSG00000129116	1	0	0	0	0	0
SH3RF1	chr4	169270701	169271235	535	*	WT_Myt1l_Sample5_peak_22130	348	.	11.4591	38.9252	34.8236	277	Promoter (<=1kb)	4	169094259	169270956	176698	2	57630	ENST00000284637.14	0	ENSG00000154447	0	0	0	0	0	0
CLCN3	chr4	169612328	169612772	445	*	WT_Myt1l_Sample5_peak_22132	272	.	12.1075	31.1297	27.2752	569	Promoter (<=1kb)	4	169612633	169689145	76513	1	1182	ENST00000511092.5	0	ENSG00000109572	0	0	0	0	0	0
CLCN3	chr4	169620183	169620643	461	*	WT_Myt1l_Sample5_peak_22133	279	.	11.8055	31.8593	27.9788	266	Promoter (<=1kb)	4	169620526	169720545	100020	1	1182	ENST00000347613.8	0	ENSG00000109572	0	0	0	0	0	0
HPF1	chr4	169757680	169757898	219	*	WT_Myt1l_Sample5_peak_22135	195	.	10.2713	22.9988	19.5013	244	Promoter (<=1kb)	4	169750472	169757904	7433	2	54969	ENST00000506125.1	6	ENSG00000056050	0	0	0	0	0	0
MFAP3L	chr4	170026286	170026712	427	*	WT_Myt1l_Sample5_peak_22137	251	.	9.18607	28.8722	25.1067	876	Promoter (<=1kb)	4	169986602	170026395	39794	2	9848	ENST00000361618.4	0	ENSG00000198948	0	0	0	0	0	0
AADAT	chr4	170089787	170090140	354	*	WT_Myt1l_Sample5_peak_22141	138	.	7.5271	17.0149	13.8266	664	Promoter (<=1kb)	4	170060222	170089956	29735	2	51166	ENST00000337664.9	0	ENSG00000109576	0	0	0	0	0	0
LINC02504	chr4	171298494	171298670	177	*	WT_Myt1l_Sample5_peak_22144	29	.	4.22272	5.33636	2.91066	8	Promoter (<=1kb)	4	171289475	171298267	8793	2	101928288	ENST00000512241.1	-227	ENSG00000248339	0	0	0	0	0	0
GALNTL6	chr4	171812701	171813164	464	*	WT_Myt1l_Sample5_peak_22145	126	.	7.38266	15.8072	12.6853	498	Promoter (<=1kb)	4	171813404	173041559	1228156	1	442117	ENST00000506823.6	-240	ENSG00000174473	0	0	0	0	0	0
WDR17	chr4	176065721	176065994	274	*	WT_Myt1l_Sample5_peak_22166	371	.	15.0656	41.3083	37.1514	491	Promoter (<=1kb)	4	176065841	176182815	116975	1	116966	ENST00000508596.6	0	ENSG00000150627	0	0	0	0	0	0
SPATA4	chr4	176195446	176195612	167	*	WT_Myt1l_Sample5_peak_22167	110	.	7.93671	14.0387	11.0165	223	Promoter (<=1kb)	4	176184579	176195585	11007	2	132851	ENST00000280191.7	0	ENSG00000150628	0	0	0	0	0	0
SPCS3	chr4	176319759	176320147	389	*	WT_Myt1l_Sample5_peak_22168	276	.	11.9877	31.5551	27.6865	338	Promoter (<=1kb)	4	176319966	176332245	12280	1	60559	ENST00000503362.2	0	ENSG00000129128	0	0	0	0	0	0
NEIL3	chr4	177309863	177310038	176	*	WT_Myt1l_Sample5_peak_22174	112	.	8.34506	14.2948	11.2579	173	Promoter (<=1kb)	4	177309874	177362936	53063	1	55247	ENST00000264596.4	0	ENSG00000109674	0	0	0	0	0	0
LOC105377564	chr4	180058415	180058996	582	*	WT_Myt1l_Sample5_peak_22178	88	.	6.08045	11.7404	8.85106	436	Promoter (<=1kb)	4	179923773	180059792	136020	2	105377564	ENST00000663768.1	796	NA	0	0	0	0	0	0
TENM3	chr4	182448633	182449181	549	*	WT_Myt1l_Sample5_peak_22182	265	.	10.7164	30.3725	26.548	560	Promoter (<=1kb)	4	182448999	182628875	179877	1	55714	ENST00000510504.1	0	ENSG00000218336	0	0	0	0	0	0
WWC2-AS2	chr4	183098983	183099497	515	*	WT_Myt1l_Sample5_peak_22187	249	.	9.62623	28.7048	24.9467	565	Promoter (<=1kb)	4	183097017	183099199	2183	2	152641	ENST00000578387.1	0	ENSG00000251359	0	0	0	0	0	0
CDKN2AIP	chr4	183444207	183445202	996	*	WT_Myt1l_Sample5_peak_22189	243	.	9.32462	28.048	24.3189	342	Promoter (<=1kb)	4	183444635	183448198	3564	1	55602	ENST00000302350.4	0	ENSG00000168564	0	0	0	0	0	0
ING2-DT	chr4	183504192	183505048	857	*	WT_Myt1l_Sample5_peak_22191	363	.	8.23856	40.4444	36.306	776	Promoter (<=1kb)	4	183494884	183504200	9317	2	389247	ENST00000654924.1	0	NA	0	0	0	0	0	0
STOX2	chr4	183905872	183906256	385	*	WT_Myt1l_Sample5_peak_22201	182	.	7.6498	21.6587	18.2277	566	Promoter (<=1kb)	4	183905307	184023526	118220	1	56977	ENST00000308497.9	565	ENSG00000173320	0	0	0	0	0	0
CENPU	chr4	184733891	184734165	275	*	WT_Myt1l_Sample5_peak_22210	207	.	10.3676	24.3172	20.7574	169	Promoter (<=1kb)	4	184694085	184734096	40012	2	79682	ENST00000281453.10	0	ENSG00000151725	0	0	0	0	0	0
CFAP97	chr4	185203600	185204171	572	*	WT_Myt1l_Sample5_peak_22223	255	.	11.4646	29.3196	25.5366	483	Promoter (<=1kb)	4	185159665	185204000	44336	2	57587	ENST00000458385.7	0	ENSG00000164323	0	0	0	0	0	0
CFAP97	chr4	185209403	185209808	406	*	WT_Myt1l_Sample5_peak_22224	292	.	9.53097	33.1398	29.2139	488	Promoter (<=1kb)	4	185190768	185209504	18737	2	57587	ENST00000503223.1	0	ENSG00000164323	0	0	0	0	0	0
ANKRD37	chr4	185396086	185396649	564	*	WT_Myt1l_Sample5_peak_22228	192	.	9.47945	22.7125	19.2297	626	Promoter (<=1kb)	4	185396045	185397255	1211	1	353322	ENST00000507753.1	41	ENSG00000186352	0	0	0	0	0	0
LOC105377590	chr4	185471428	185471791	364	*	WT_Myt1l_Sample5_peak_22230	259	.	10.414	29.7617	25.9602	285	Promoter (<=1kb)	4	185471461	185505038	33578	1	105377590	ENST00000669100.1	0	ENSG00000249679	0	0	0	0	0	0
FAT1	chr4	186726804	186727054	251	*	WT_Myt1l_Sample5_peak_22248	263	.	7.32661	30.1628	26.3458	482	Promoter (<=1kb)	4	186708363	186726722	18360	2	2195	ENST00000509647.1	-82	ENSG00000083857	0	0	0	0	0	0
LINC01596	chr4	189881216	189881530	315	*	WT_Myt1l_Sample5_peak_22288	1501	.	28.2218	155.065	150.125	133	Promoter (<=1kb)	4	189881515	189884868	3354	1	105377617	ENST00000503609.1	0	ENSG00000250666	0	0	0	0	0	0
FRG1	chr4	189940578	189941105	528	*	WT_Myt1l_Sample5_peak_22289	147	.	8.59659	17.9536	14.7142	295	Promoter (<=1kb)	4	189940870	189961884	21015	1	2483	ENST00000524583.5	0	ENSG00000109536	0	0	0	0	0	0
DUX4	chr4	190174309	190174644	336	*	WT_Myt1l_Sample5_peak_22307	202	.	2.61761	23.8233	20.2869	265	Promoter (<=1kb)	4	190173774	190175845	2072	1	100288687	ENST00000570263.5	535	ENSG00000260596	0	0	0	0	0	0
DUX4	chr4	190181025	190181219	195	*	WT_Myt1l_Sample5_peak_22310	413	.	3.01674	45.6209	41.3758	112	Promoter (<=1kb)	4	190182117	190185911	3795	1	100288687	ENST00000564366.1	-898	ENSG00000260596	0	0	0	0	0	0
NSG1	chr4	4386777	4386877	101	*	WT_Myt1l_Sample3_peak_8582	36	.	4.80214	6.89385	3.65709	81	Promoter (<=1kb)	4	4387039	4419058	32020	1	27065	ENST00000513829.5	-162	ENSG00000168824	0	0	0	0	0	0
RAB28	chr4	13484445	13484688	244	*	WT_Myt1l_Sample3_peak_8632	39	.	5.38239	7.2973	3.9931	0	Promoter (<=1kb)	4	13367725	13484365	116641	2	9364	ENST00000630951.1	-80	ENSG00000157869	0	0	0	0	0	0
LIMCH1	chr4	41360711	41360983	273	*	WT_Myt1l_Sample3_peak_8692	43	.	5.4854	7.72955	4.35884	375	Promoter (<=1kb)	4	41360785	41699012	338228	1	22998	ENST00000508501.5	0	ENSG00000064042	1	0	0	0	0	0
DCUN1D4	chr4	51843033	51843273	241	*	WT_Myt1l_Sample3_peak_8761	42	.	5.3751	7.55117	4.21125	82	Promoter (<=1kb)	4	51843061	51877972	34912	1	23142	ENST00000511675.5	0	ENSG00000109184	0	0	0	0	0	0
CHIC2	chr4	54064666	54064783	118	*	WT_Myt1l_Sample3_peak_8771	46	.	5.79973	8.09887	4.66513	62	Promoter (<=1kb)	4	54009789	54064605	54817	2	26511	ENST00000263921.8	-61	ENSG00000109220	0	0	0	0	0	0
KIT	chr4	54657899	54658089	191	*	WT_Myt1l_Sample3_peak_8772	39	.	5.38239	7.2973	3.9931	83	Promoter (<=1kb)	4	54657913	54740770	82858	1	3815	ENST00000687109.1	0	ENSG00000157404	1	0	0	0	0	0
ANKRD17-DT	chr4	73258924	73259138	215	*	WT_Myt1l_Sample3_peak_8801	130	.	9.2797	17.1339	13.0673	151	Promoter (<=1kb)	4	73259209	73317953	58745	1	102724832	ENST00000502790.1	-71	NA	0	0	0	0	0	0
CCNG2	chr4	77156927	77157116	190	*	WT_Myt1l_Sample3_peak_8817	96	.	7.67209	13.606	9.68053	87	Promoter (<=1kb)	4	77157207	77170060	12854	1	901	ENST00000316355.10	-91	ENSG00000138764	0	0	0	0	0	0
RASGEF1B	chr4	82044394	82044598	205	*	WT_Myt1l_Sample3_peak_8836	43	.	5.4854	7.72955	4.35884	112	Promoter (<=1kb)	4	81459479	82044244	584766	2	153020	ENST00000512716.1	-150	ENSG00000138670	0	0	0	0	0	0
HSPA4L	chr4	127782337	127782510	174	*	WT_Myt1l_Sample3_peak_8941	63	.	6.72384	10.016	6.35192	212	Promoter (<=1kb)	4	127782322	127840733	58412	1	22824	ENST00000296464.9	15	ENSG00000164070	1	0	0	0	0	0
MFSD8	chr4	127965280	127965606	327	*	WT_Myt1l_Sample3_peak_8944	55	.	5.99785	9.07663	5.51767	79	Promoter (<=1kb)	4	127917814	127965322	47509	2	256471	ENST00000641186.1	0	ENSG00000164073	0	0	0	0	0	0
SNHG27	chr4	131763908	131764048	141	*	WT_Myt1l_Sample3_peak_8957	46	.	4.99103	8.07835	4.64631	54	Promoter (<=1kb)	4	131764819	131791492	26674	1	101927305	ENST00000654278.1	-771	ENSG00000251676	0	0	0	0	0	0
LOC105379412	chr4	139178067	139178181	115	*	WT_Myt1l_Sample3_peak_8965	44	.	5.19627	7.79859	4.40264	76	Promoter (<=1kb)	4	139177456	139245432	67977	1	105379412	ENST00000693380.1	611	NA	0	0	0	0	0	0
RAPGEF2	chr4	159103287	159103433	147	*	WT_Myt1l_Sample3_peak_9026	72	.	7.17112	11.0107	7.25296	237	Promoter (<=1kb)	4	159103079	159360173	257095	1	9693	ENST00000691494.1	208	ENSG00000109756	0	0	0	0	0	0
ACSL1	chr4	184825713	184825863	151	*	WT_Myt1l_Sample3_peak_9083	28	.	4.57614	5.90097	2.87202	94	Promoter (<=1kb)	4	184755595	184825968	70374	2	2180	ENST00000281455.7	105	ENSG00000151726	0	0	0	0	0	0
ADD1	chr4	2843997	2844274	278	*	WT_Myt1l_Sample5_peak_21070	240	.	9.44487	27.738	24.0225	677	Promoter (<=1kb)	4	2844150	2930062	85913	1	118	ENST00000355842.7	0	ENSG00000087274	0	0	0	0	0	0
TBC1D14	chr4	6987126	6987470	345	*	WT_Myt1l_Sample5_peak_21137	312	.	10.1579	35.2614	31.2653	479	Promoter (<=1kb)	4	6987162	7033114	45953	1	57533	ENST00000451522.6	0	ENSG00000132405	0	0	0	0	0	0
USP17L24	chr4	9325400	9325628	229	*	WT_Myt1l_Sample5_peak_21183	47	.	3.60793	7.35091	4.74925	196	Promoter (<=1kb)	4	9325165	9326757	1593	1	728369	ENST00000504481.1	235	ENSG00000232264	0	0	0	0	0	0
SLIT2	chr4	20252344	20252706	363	*	WT_Myt1l_Sample5_peak_21241	187	.	5.63009	22.2161	18.7574	146	Promoter (<=1kb)	4	20251905	20620561	368657	1	9353	ENST00000504154.6	439	ENSG00000145147	1	0	1	0	1	0
RBPJ	chr4	26320764	26321222	459	*	WT_Myt1l_Sample5_peak_21274	184	.	6.4621	21.9419	18.4965	143	Promoter (<=1kb)	4	26320787	26406263	85477	1	3516	ENST00000514807.5	0	ENSG00000168214	0	0	0	0	0	0
CCNI	chr4	77076029	77076312	284	*	WT_Myt1l_Sample5_peak_21590	532	.	14.7176	57.6944	53.2717	158	Promoter (<=1kb)	4	77058559	77076309	17751	2	10983	ENST00000507788.2	0	ENSG00000118816	0	0	0	0	0	0
BMP3	chr4	81031259	81031582	324	*	WT_Myt1l_Sample5_peak_21619	81	.	6.77289	10.9773	8.13233	333	Promoter (<=1kb)	4	81030708	81057627	26920	1	651	ENST00000282701.4	551	ENSG00000152785	1	0	0	0	0	0
HNRNPDL	chr4	82429194	82429790	597	*	WT_Myt1l_Sample5_peak_21632	222	.	7.20955	25.9255	22.2915	1691	Promoter (<=1kb)	4	82424625	82429397	4773	2	9987	ENST00000507721.5	0	ENSG00000152795	0	0	0	0	0	0
TMEM150C	chr4	82561606	82561787	182	*	WT_Myt1l_Sample5_peak_21634	131	.	8.19302	16.2813	13.1332	338	Promoter (<=1kb)	4	82490085	82561955	71871	2	441027	ENST00000508701.5	168	ENSG00000249242	0	0	0	0	0	0
KLHL8	chr4	87220401	87220693	293	*	WT_Myt1l_Sample5_peak_21668	261	.	10.8051	29.9334	26.1249	648	Promoter (<=1kb)	4	87160103	87220618	60516	2	57563	ENST00000273963.10	0	ENSG00000145332	0	0	0	0	0	0
HERC6	chr4	88378885	88379162	278	*	WT_Myt1l_Sample5_peak_21680	84	.	6.76642	11.3323	8.46624	442	Promoter (<=1kb)	4	88378911	88390732	11822	1	55008	ENST00000504905.5	0	ENSG00000138642	0	0	0	0	0	0
LARP7	chr4	112637170	112637391	222	*	WT_Myt1l_Sample5_peak_21801	451	.	16.6275	49.4343	45.1238	325	Promoter (<=1kb)	4	112637181	112653123	15943	1	51574	ENST00000513553.5	0	ENSG00000174720	0	0	0	0	0	0
METTL14	chr4	118685422	118685622	201	*	WT_Myt1l_Sample5_peak_21830	160	.	9.71891	19.3394	16.0274	187	Promoter (<=1kb)	4	118685415	118689429	4015	1	57721	ENST00000508801.1	7	ENSG00000145388	0	0	0	0	0	0
PGRMC2	chr4	128287729	128288502	774	*	WT_Myt1l_Sample5_peak_21900	404	.	10.6864	44.6719	40.444	404	Promoter (<=1kb)	4	128269242	128287813	18572	2	10424	ENST00000296425.10	0	ENSG00000164040	0	0	0	0	0	0
NDUFC1	chr4	139301319	139301678	360	*	WT_Myt1l_Sample5_peak_21949	117	.	6.61117	14.8071	11.7412	874	Promoter (<=1kb)	4	139289953	139301420	11468	2	4717	ENST00000503453.5	0	ENSG00000109390	0	0	0	0	0	0
TTC29	chr4	146945729	146945913	185	*	WT_Myt1l_Sample5_peak_22004	98	.	7.67365	12.8062	9.85412	124	Promoter (<=1kb)	4	146706617	146945864	239248	2	83894	ENST00000325106.9	0	ENSG00000137473	0	0	0	0	0	0
MND1	chr4	153344739	153344886	148	*	WT_Myt1l_Sample5_peak_22047	134	.	8.40795	16.6447	13.4765	141	Promoter (<=1kb)	4	153344688	153415118	70431	1	84057	ENST00000240488.8	51	ENSG00000121211	0	0	0	0	0	0
AGA	chr4	177442280	177442474	195	*	WT_Myt1l_Sample5_peak_22175	173	.	9.90609	20.7101	17.3267	327	Promoter (<=1kb)	4	177430774	177442437	11664	2	175	ENST00000264595.7	0	ENSG00000038002	0	0	0	0	0	0
IRF2	chr4	184474681	184474908	228	*	WT_Myt1l_Sample5_peak_22207	92	.	5.16776	12.1867	9.26997	308	Promoter (<=1kb)	4	184387729	184474550	86822	2	3660	ENST00000393593.8	-131	ENSG00000168310	0	0	0	0	0	0
SLC25A4	chr4	185142945	185143342	398	*	WT_Myt1l_Sample5_peak_22222	170	.	8.24356	20.372	17.0063	268	Promoter (<=1kb)	4	185143266	185150382	7117	1	291	ENST00000281456.11	0	ENSG00000151729	0	0	0	0	0	0
USP17L6P	chr4	9368193	9368297	105	*	WT_Myt1l_Sample4_peak_13387	59	.	3.78117	9.31567	5.97752	46	Promoter (<=1kb)	4	9367874	9369070	1197	1	391622	ENST00000382470.1	319	ENSG00000205946	0	0	0	0	0	0
HNRNPD-DT	chr4	82374207	82374388	182	*	WT_Myt1l_Sample4_peak_13708	47	.	5.24467	7.87563	4.70495	35	Promoter (<=1kb)	4	82374285	82384027	9743	1	101928963	ENST00000609575.2	0	ENSG00000272677	0	0	0	0	0	0
RAP1GDS1	chr4	98261282	98261425	144	*	WT_Myt1l_Sample4_peak_13764	58	.	5.62761	9.12613	5.80693	105	Promoter (<=1kb)	4	98261384	98392080	130697	1	5910	ENST00000509011.5	0	ENSG00000138698	0	0	0	0	0	0
HMGB2	chr4	173334389	173334540	152	*	WT_Myt1l_Sample4_peak_14069	71	.	6.30809	10.5878	7.12495	116	Promoter (<=1kb)	4	173331701	173334391	2691	2	3148	ENST00000446922.6	0	ENSG00000164104	1	0	0	0	0	0
FAM86EP	chr4	3955238	3955498	261	*	WT_Myt1l_Sample4_peak_13320	76	.	5.37693	11.1813	7.66407	195	Promoter (<=1kb)	4	3915183	3955419	40237	2	348926	ENST00000514073.1	0	ENSG00000251669	1	0	0	0	0	0
FAM86EP	chr4	3955853	3956143	291	*	WT_Myt1l_Sample4_peak_13321	85	.	5.67651	12.1499	8.56379	117	Promoter (<=1kb)	4	3943274	3955419	12146	2	348926	ENST00000510506.5	-434	ENSG00000251669	1	0	0	0	0	0
STK32B	chr4	5051582	5051754	173	*	WT_Myt1l_Sample4_peak_13330	75	.	5.88838	11.0125	7.51458	274	Promoter (<=1kb)	4	5051596	5499449	447854	1	55351	ENST00000512018.5	0	ENSG00000152953	1	0	0	0	0	0
JAKMIP1-DT	chr4	6200693	6200765	73	*	WT_Myt1l_Sample4_peak_13342	46	.	4.6345	7.77929	4.62043	39	Promoter (<=1kb)	4	6200733	6239937	39205	1	285484	ENST00000508601.2	0	NA	0	0	0	0	0	0
SORCS2	chr4	7192422	7192660	239	*	WT_Myt1l_Sample4_peak_13357	39	.	4.33892	6.97141	3.93359	205	Promoter (<=1kb)	4	7192538	7742827	550290	1	57537	ENST00000507866.6	0	ENSG00000184985	0	0	0	0	0	0
RELL1	chr4	37686689	37686897	209	*	WT_Myt1l_Sample4_peak_13458	156	.	8.93731	19.5749	15.6799	267	Promoter (<=1kb)	4	37610634	37686376	75743	2	768211	ENST00000454158.7	-313	ENSG00000181826	1	0	0	0	0	0
KLF3	chr4	38663931	38664097	167	*	WT_Myt1l_Sample4_peak_13464	31	.	4.23473	5.99563	3.12633	269	Promoter (<=1kb)	4	38664197	38690751	26555	1	51274	ENST00000514033.1	-100	ENSG00000109787	0	0	0	0	0	0
N4BP2	chr4	40056616	40056940	325	*	WT_Myt1l_Sample4_peak_13473	46	.	4.79932	7.7572	4.61982	218	Promoter (<=1kb)	4	40056850	40158252	101403	1	55728	ENST00000261435.11	0	ENSG00000078177	0	0	0	0	0	0
UCHL1	chr4	41257359	41257561	203	*	WT_Myt1l_Sample4_peak_13479	62	.	5.96266	9.66976	6.29749	126	Promoter (<=1kb)	4	41256946	41268427	11482	1	7345	ENST00000472501.5	413	ENSG00000154277	0	0	0	0	0	0
ADGRL3	chr4	61201894	61202234	341	*	WT_Myt1l_Sample4_peak_13622	21	.	3.54959	4.67779	2.14023	81	Promoter (<=1kb)	4	61202142	62072466	870325	1	23284	ENST00000514591.5	0	ENSG00000150471	0	0	0	0	0	0
USO1	chr4	75724486	75724746	261	*	WT_Myt1l_Sample4_peak_13665	44	.	5.19285	7.51056	4.40368	82	Promoter (<=1kb)	4	75724577	75814286	89710	1	8615	ENST00000514213.7	0	ENSG00000138768	0	0	0	0	0	0
HERC3	chr4	88592436	88592659	224	*	WT_Myt1l_Sample4_peak_13745	57	.	5.78267	9.04481	5.73375	82	Promoter (<=1kb)	4	88592480	88708539	116060	1	8916	ENST00000402738.6	0	ENSG00000138641	0	0	0	0	0	0
TET2	chr4	105146516	105146646	131	*	WT_Myt1l_Sample4_peak_13796	95	.	7.39767	13.1566	9.50412	175	Promoter (<=1kb)	4	105146786	105279803	133018	1	54790	ENST00000265149.9	-140	ENSG00000168769	0	0	0	0	0	0
NDST3	chr4	118033417	118033588	172	*	WT_Myt1l_Sample4_peak_13849	65	.	6.33783	9.9353	6.52911	93	Promoter (<=1kb)	4	118033618	118055645	22028	1	9348	ENST00000394488.2	-30	ENSG00000164100	0	0	1	0	0	0
ANXA5	chr4	121697033	121697176	144	*	WT_Myt1l_Sample4_peak_13866	80	.	6.95012	11.6301	8.07984	164	Promoter (<=1kb)	4	121681556	121696995	15440	2	308	ENST00000513523.1	-38	ENSG00000164111	1	0	0	0	0	0
BBS12	chr4	122732521	122732680	160	*	WT_Myt1l_Sample4_peak_13873	75	.	6.82535	11.0621	7.55411	155	Promoter (<=1kb)	4	122732702	122744942	12241	1	166379	ENST00000542236.5	-22	ENSG00000181004	0	0	0	0	0	0
OTUD4	chr4	145180064	145180320	257	*	WT_Myt1l_Sample4_peak_13958	60	.	5.37456	9.38987	6.04477	148	Promoter (<=1kb)	4	145155813	145179928	24116	2	54726	ENST00000505976.5	-136	ENSG00000164164	0	0	0	0	0	0
SMAD1	chr4	145482116	145482338	223	*	WT_Myt1l_Sample4_peak_13960	38	.	4.80761	6.90248	3.87418	127	Promoter (<=1kb)	4	145482486	145514788	32303	1	4086	ENST00000503324.1	-148	ENSG00000170365	0	0	0	0	0	0
FBXW7	chr4	152535868	152536148	281	*	WT_Myt1l_Sample4_peak_13985	91	.	6.20134	12.7627	9.13311	251	Promoter (<=1kb)	4	152320544	152536063	215520	2	55294	ENST00000603548.6	0	ENSG00000109670	0	0	0	0	0	0
TMEM131L	chr4	153466354	153466538	185	*	WT_Myt1l_Sample4_peak_13994	59	.	5.6962	9.23774	5.90695	381	Promoter (<=1kb)	4	153466360	153636711	170352	1	23240	ENST00000409959.8	0	ENSG00000121210	0	0	0	0	0	0
GUCY1A1	chr4	155667813	155668034	222	*	WT_Myt1l_Sample4_peak_14003	76	.	6.6428	11.1319	7.61802	475	Promoter (<=1kb)	4	155667663	155730432	62770	1	2982	ENST00000513574.1	150	ENSG00000164116	0	0	0	0	0	0
PALLD	chr4	168832041	168832308	268	*	WT_Myt1l_Sample4_peak_14048	57	.	5.78267	9.04481	5.73375	274	Promoter (<=1kb)	4	168832028	168928445	96418	1	23022	ENST00000507735.6	13	ENSG00000129116	1	0	0	0	0	0
GALNT7-DT	chr4	173169376	173169567	192	*	WT_Myt1l_Sample4_peak_14067	32	.	4.35183	6.18183	3.28381	142	Promoter (<=1kb)	4	173131928	173169652	37725	2	101930370	ENST00000500914.6	85	ENSG00000245213	0	0	0	0	0	0
PRIMPOL	chr4	184649430	184649687	258	*	WT_Myt1l_Sample4_peak_14114	81	.	6.54459	11.7459	8.18756	52	Promoter (<=1kb)	4	184649667	184694963	45297	1	201973	ENST00000515774.5	0	ENSG00000164306	0	0	0	0	0	0
FAM149A	chr4	186105198	186105379	182	*	WT_Myt1l_Sample4_peak_14129	78	.	6.56327	11.3837	7.85067	607	Promoter (<=1kb)	4	186105458	186149283	43826	1	25854	ENST00000508379.5	-79	ENSG00000109794	0	0	0	0	0	0
CYP4V2	chr4	186191413	186191794	382	*	WT_Myt1l_Sample4_peak_14131	71	.	6.11262	10.6383	7.171	494	Promoter (<=1kb)	4	186191567	186213463	21897	1	285440	ENST00000378802.5	0	ENSG00000145476	0	0	0	0	0	0
ZNF732	chr4	305210	305337	128	*	WT_Myt1l_Sample3_peak_8535	46	.	5.68973	8.06384	4.63356	203	Promoter (<=1kb)	4	270675	305474	34800	2	654254	ENST00000419098.6	137	ENSG00000186777	0	0	0	0	0	0
GPR78	chr4	8581100	8581180	81	*	WT_Myt1l_Sample3_peak_8609	45	.	5.30366	7.96951	4.55272	124	Promoter (<=1kb)	4	8580392	8590023	9632	1	27201	ENST00000382487.5	708	ENSG00000155269	0	0	0	0	0	0
SLC10A4	chr4	48483427	48483663	237	*	WT_Myt1l_Sample3_peak_8707	32	.	4.89437	6.42962	3.29617	78	Promoter (<=1kb)	4	48483343	48489526	6184	1	201780	ENST00000273861.5	84	ENSG00000145248	0	0	0	0	0	0
CLOCK	chr4	55546717	55547032	316	*	WT_Myt1l_Sample3_peak_8775	43	.	5.56495	7.68609	4.32256	236	Promoter (<=1kb)	4	55427903	55546909	119007	2	9575	ENST00000513440.6	0	ENSG00000134852	0	0	0	0	0	0
SLC4A4	chr4	71187053	71187270	218	*	WT_Myt1l_Sample3_peak_8796	38	.	5.28267	7.11319	3.84101	395	Promoter (<=1kb)	4	71187259	71572083	384825	1	8671	ENST00000264485.11	0	ENSG00000080493	1	0	0	0	0	0
WDFY3	chr4	84966129	84966479	351	*	WT_Myt1l_Sample3_peak_8855	65	.	6.88119	10.2908	6.59927	150	Promoter (<=1kb)	4	84860412	84966350	105939	2	23001	ENST00000509172.1	0	ENSG00000163625	0	0	0	0	0	0
EIF4E	chr4	98928265	98928488	224	*	WT_Myt1l_Sample3_peak_8881	31	.	4.78075	6.23839	3.14344	50	Promoter (<=1kb)	4	98880765	98929092	48328	2	1977	ENST00000280892.10	604	ENSG00000151247	0	0	0	0	0	0
DDIT4L	chr4	100190371	100190451	81	*	WT_Myt1l_Sample3_peak_8890	52	.	6.17169	8.78839	5.26316	226	Promoter (<=1kb)	4	100185870	100190468	4599	2	115265	ENST00000273990.6	17	ENSG00000145358	0	0	0	0	0	0
SETD7	chr4	139556350	139556776	427	*	WT_Myt1l_Sample3_peak_8969	54	.	5.9423	8.98757	5.43926	345	Promoter (<=1kb)	4	139532579	139556769	24191	2	80854	ENST00000404104.7	0	ENSG00000145391	0	0	0	0	0	0
GAB1	chr4	143336280	143336615	336	*	WT_Myt1l_Sample3_peak_8982	30	.	4.7279	6.15036	3.07091	122	Promoter (<=1kb)	4	143336762	143474568	137807	1	2549	ENST00000262995.8	-147	ENSG00000109458	0	0	0	0	0	0
ANAPC10	chr4	145097982	145098151	170	*	WT_Myt1l_Sample3_peak_8986	76	.	7.41994	11.4417	7.65109	382	Promoter (<=1kb)	4	145081660	145098135	16476	2	10393	ENST00000502847.1	0	ENSG00000164162	0	0	0	0	0	0
ANAPC10	chr4	145098362	145098503	142	*	WT_Myt1l_Sample3_peak_8986	76	.	7.41994	11.4417	7.65109	382	Promoter (<=1kb)	4	144994575	145098541	103967	2	10393	ENST00000613466.4	38	ENSG00000164162	0	0	0	0	0	0
FHDC1	chr4	152936415	152936678	264	*	WT_Myt1l_Sample3_peak_9008	42	.	5.27606	7.64225	4.2849	148	Promoter (<=1kb)	4	152936323	152979671	43349	1	85462	ENST00000511601.6	92	ENSG00000137460	0	0	0	0	0	0
SAP30	chr4	173370888	173371184	297	*	WT_Myt1l_Sample3_peak_9053	42	.	5.22915	7.56797	4.22327	143	Promoter (<=1kb)	4	173370954	173377532	6579	1	8819	ENST00000296504.4	0	ENSG00000164105	0	0	0	0	0	0
LETM1	chr4	1856106	1856562	457	*	WT_Myt1l_Sample5_peak_21043	202	.	7.29455	23.7438	20.2111	729	Promoter (<=1kb)	4	1811479	1856156	44678	2	3954	ENST00000302787.3	0	ENSG00000168924	0	0	0	0	0	0
OTOP1	chr4	4226493	4226698	206	*	WT_Myt1l_Sample5_peak_21095	74	.	5.45023	10.2307	7.43238	151	Promoter (<=1kb)	4	4188726	4226929	38204	2	133060	ENST00000296358.5	231	ENSG00000163982	0	0	0	0	0	0
ARAP2	chr4	36244305	36244616	312	*	WT_Myt1l_Sample5_peak_21295	78	.	6.78036	10.6507	7.827	387	Promoter (<=1kb)	4	36066004	36244514	178511	2	116984	ENST00000303965.9	0	ENSG00000047365	1	0	0	0	0	0
APBB2	chr4	40856829	40857192	364	*	WT_Myt1l_Sample5_peak_21332	136	.	8.2517	16.8643	13.6838	336	Promoter (<=1kb)	4	40810028	40857155	47128	2	323	ENST00000543538.5	0	ENSG00000163697	0	0	0	0	0	0
NUP54	chr4	76148403	76148584	182	*	WT_Myt1l_Sample5_peak_21574	204	.	10.5022	23.9743	20.4302	283	Promoter (<=1kb)	4	76114659	76148416	33758	2	53371	ENST00000507257.5	0	ENSG00000138750	0	0	0	0	0	0
AFF1	chr4	86934859	86935187	329	*	WT_Myt1l_Sample5_peak_21664	205	.	10.2646	24.1337	20.582	410	Promoter (<=1kb)	4	86935002	87048049	113048	1	4299	ENST00000504956.5	0	ENSG00000172493	1	0	0	0	0	0
LAMTOR3	chr4	99894230	99894605	376	*	WT_Myt1l_Sample5_peak_21720	149	.	9.31566	18.1614	14.9104	214	Promoter (<=1kb)	4	99878336	99894427	16092	2	8649	ENST00000499666.7	0	ENSG00000109270	0	0	0	0	0	0
NDST3	chr4	118033589	118033787	199	*	WT_Myt1l_Sample5_peak_21824	188	.	10.2184	22.3428	18.8779	321	Promoter (<=1kb)	4	118033618	118055645	22028	1	9348	ENST00000394488.2	0	ENSG00000164100	0	0	1	0	0	0
FGF2	chr4	122826901	122827190	290	*	WT_Myt1l_Sample5_peak_21864	162	.	8.90782	19.5229	16.2009	575	Promoter (<=1kb)	4	122826831	122898236	71406	1	2247	ENST00000644866.2	70	ENSG00000138685	1	0	0	0	0	0
TMEM131L	chr4	153466061	153466337	277	*	WT_Myt1l_Sample5_peak_22049	131	.	6.91257	16.2894	13.1406	400	Promoter (<=1kb)	4	153466346	153636711	170366	1	23240	ENST00000409663.7	-9	ENSG00000121210	0	0	0	0	0	0
CEP44	chr4	174283752	174283935	184	*	WT_Myt1l_Sample5_peak_22155	194	.	10.5683	22.941	19.4465	189	Promoter (<=1kb)	4	174283904	174333380	49477	1	80817	ENST00000457424.6	0	ENSG00000164118	0	0	0	0	0	0
RWDD4	chr4	183659076	183659358	283	*	WT_Myt1l_Sample5_peak_22194	443	.	13.3592	48.697	44.3979	319	Promoter (<=1kb)	4	183639635	183659185	19551	2	201965	ENST00000326397.10	0	ENSG00000182552	0	0	0	0	0	0
GALNTL6	chr4	171813404	171813481	78	*	WT_Myt1l_Sample2_peak_20491	27	.	4.11698	5.35373	2.75565	44	Promoter (<=1kb)	4	171813404	173041559	1228156	1	442117	ENST00000506823.6	0	ENSG00000174473	0	0	0	0	0	0
DNAJB14	chr4	99946754	99946906	153	*	WT_Myt1l_Sample4_peak_13776	40	.	4.44906	7.16149	4.0997	246	Promoter (<=1kb)	4	99896248	99946618	50371	2	79982	ENST00000442697.7	-136	ENSG00000164031	0	0	0	0	0	0
MIR4453	chr4	152536199	152536516	318	*	WT_Myt1l_Sample4_peak_13985	91	.	6.20134	12.7627	9.13311	251	Promoter (<=1kb)	4	152536428	152536516	89	1	100616193	ENST00000584019.1	0	ENSG00000283792	0	0	0	0	0	0
SNCA	chr4	89837039	89837236	198	*	WT_Myt1l_Sample3_peak_8868	95	.	8.42818	13.4661	9.54688	106	Promoter (<=1kb)	4	89724099	89837161	113063	2	6622	ENST00000394991.8	0	ENSG00000145335	0	0	0	0	0	0
GRIA2	chr4	157222496	157222638	143	*	WT_Myt1l_Sample3_peak_9019	30	.	4.7279	6.15036	3.07091	70	Promoter (<=1kb)	4	157221598	157312786	91189	1	2891	ENST00000505888.1	898	ENSG00000120251	0	0	0	0	0	0
STOX2	chr4	183797247	183797525	279	*	WT_Myt1l_Sample3_peak_9080	40	.	5.34845	7.31751	4.01004	68	Promoter (<=1kb)	4	183797692	184017378	219687	1	56977	ENST00000513034.3	-167	ENSG00000173320	0	0	0	0	0	0
EXOC3-AS1	chr5	442935	443171	237	*	WT_Myt1l_Sample5_peak_22347	182	.	7.87245	21.6489	18.2184	457	Promoter (<=1kb)	5	441498	443160	1663	2	116349	ENST00000623673.1	0	NA	0	0	0	0	0	0
PP7080	chr5	472968	473221	254	*	WT_Myt1l_Sample5_peak_22350	166	.	5.92841	19.9641	16.6185	512	Promoter (<=1kb)	5	470510	473098	2589	2	25845	ENST00000342584.3	0	ENSG00000188242	0	0	0	0	0	0
LOC101928768	chr5	784511	785132	622	*	WT_Myt1l_Sample5_peak_22362	288	.	6.2101	32.7965	28.8831	675	Promoter (<=1kb)	5	784825	786270	1446	1	101928768	ENST00000689543.1	0	ENSG00000288930	0	0	0	0	0	0
BRD9	chr5	892588	893068	481	*	WT_Myt1l_Sample5_peak_22365	374	.	11.7741	41.6154	37.4513	462	Promoter (<=1kb)	5	863741	892800	29060	2	65980	ENST00000495265.5	0	ENSG00000028310	0	0	0	0	0	0
CLPTM1L	chr5	1344907	1345220	314	*	WT_Myt1l_Sample5_peak_22380	138	.	6.25079	17.051	13.8606	502	Promoter (<=1kb)	5	1317752	1345099	27348	2	81037	ENST00000320895.10	0	ENSG00000049656	0	0	0	0	0	0
LPCAT1	chr5	1523689	1524016	328	*	WT_Myt1l_Sample5_peak_22386	250	.	7.8971	28.8631	25.0987	546	Promoter (<=1kb)	5	1456480	1523962	67483	2	79888	ENST00000475622.5	0	ENSG00000153395	0	0	0	0	0	0
ICE1	chr5	5422220	5422598	379	*	WT_Myt1l_Sample5_peak_22437	281	.	10.319	31.9882	28.1024	487	Promoter (<=1kb)	5	5422677	5490220	67544	1	23379	ENST00000296564.9	-79	ENSG00000164151	0	0	0	0	0	0
MED10	chr5	6378271	6378596	326	*	WT_Myt1l_Sample5_peak_22445	161	.	9.16269	19.443	16.125	283	Promoter (<=1kb)	5	6371874	6378547	6674	2	84246	ENST00000255764.4	0	ENSG00000133398	0	0	0	0	0	0
TENT4A	chr5	6713078	6713463	386	*	WT_Myt1l_Sample5_peak_22454	177	.	6.49165	21.1406	17.7357	662	Promoter (<=1kb)	5	6713432	6757044	43613	1	11044	ENST00000230859.8	0	ENSG00000112941	0	0	0	0	0	0
MTRR	chr5	7868860	7869549	690	*	WT_Myt1l_Sample5_peak_22464	191	.	10.0565	22.6247	19.146	137	Promoter (<=1kb)	5	7869104	7900279	31176	1	4552	ENST00000513439.5	0	ENSG00000124275	0	0	0	0	0	0
CCT5	chr5	10250326	10250795	470	*	WT_Myt1l_Sample5_peak_22481	327	.	10.7997	36.7758	32.7342	201	Promoter (<=1kb)	5	10250341	10258140	7800	1	22948	ENST00000625723.1	0	ENSG00000150753	0	0	0	0	0	0
MARCHF6	chr5	10353350	10354174	825	*	WT_Myt1l_Sample5_peak_22483	280	.	9.77621	31.9669	28.082	595	Promoter (<=1kb)	5	10353695	10440388	86694	1	10299	ENST00000274140.10	0	ENSG00000145495	0	0	0	0	0	0
ROPN1L-AS1	chr5	10441711	10441928	218	*	WT_Myt1l_Sample5_peak_22485	233	.	10.2369	27.0135	23.3301	407	Promoter (<=1kb)	5	10441290	10441792	503	2	100505845	ENST00000513037.1	0	NA	0	0	0	0	0	0
CTNND2	chr5	11384731	11385182	452	*	WT_Myt1l_Sample5_peak_22491	91	.	6.70591	12.015	9.10876	351	Promoter (<=1kb)	5	10972532	11384771	412240	2	1501	ENST00000495388.6	0	ENSG00000169862	0	0	0	0	0	0
LOC105374655	chr5	12574376	12574776	401	*	WT_Myt1l_Sample5_peak_22495	51	.	5.37019	7.7915	5.15377	319	Promoter (<=1kb)	5	12553890	12574637	20748	2	105374655	ENST00000502209.2	0	NA	0	0	0	0	0	0
DNAH5	chr5	14011553	14011767	215	*	WT_Myt1l_Sample5_peak_22501	189	.	9.6237	22.4183	18.9494	151	Promoter (<=1kb)	5	13690328	14011818	321491	2	1767	ENST00000681290.1	51	ENSG00000039139	0	0	0	0	0	0
OTULINL	chr5	14581730	14582326	597	*	WT_Myt1l_Sample5_peak_22511	200	.	9.3336	23.5527	20.0289	414	Promoter (<=1kb)	5	14581792	14616180	34389	1	54491	ENST00000274217.4	0	ENSG00000145569	0	0	0	0	0	0
OTULIN-DT	chr5	14664603	14664958	356	*	WT_Myt1l_Sample5_peak_22512	225	.	9.79517	26.1534	22.5083	217	Promoter (<=1kb)	5	14661808	14664604	2797	2	728178	ENST00000563101.1	0	ENSG00000261360	0	0	0	0	0	0
ANKH	chr5	14871379	14871567	189	*	WT_Myt1l_Sample5_peak_22513	105	.	6.60184	13.4989	10.5073	131	Promoter (<=1kb)	5	14768616	14871472	102857	2	56172	ENST00000513115.1	0	ENSG00000154122	0	0	0	0	0	0
FBXL7	chr5	15500107	15500445	339	*	WT_Myt1l_Sample5_peak_22519	205	.	9.31951	24.0836	20.5342	196	Promoter (<=1kb)	5	15500180	15939793	439614	1	23194	ENST00000504595.2	0	ENSG00000183580	1	0	0	0	0	0
MARCHF11	chr5	16179042	16179417	376	*	WT_Myt1l_Sample5_peak_22523	140	.	8.49015	17.2726	14.0696	276	Promoter (<=1kb)	5	16067139	16179791	112653	2	441061	ENST00000332432.9	374	ENSG00000183654	0	0	0	0	0	0
ZNF622	chr5	16465503	16465894	392	*	WT_Myt1l_Sample5_peak_22527	261	.	10.4947	29.9257	26.1178	775	Promoter (<=1kb)	5	16451519	16465800	14282	2	90441	ENST00000308683.3	0	ENSG00000173545	0	0	0	0	0	0
RETREG1	chr5	16616500	16617344	845	*	WT_Myt1l_Sample5_peak_22529	140	.	7.91774	17.2523	14.0505	160	Promoter (<=1kb)	5	16473053	16616997	143945	2	54463	ENST00000306320.10	0	ENSG00000154153	0	0	0	0	0	0
MYO10	chr5	16936018	16936455	438	*	WT_Myt1l_Sample5_peak_22531	136	.	7.70364	16.8637	13.6834	785	Promoter (<=1kb)	5	16661907	16936288	274382	2	4651	ENST00000513610.6	0	ENSG00000145555	1	0	0	0	0	0
GUSBP1	chr5	21459510	21459637	128	*	WT_Myt1l_Sample5_peak_22551	190	.	11.3322	22.549	19.0738	257	Promoter (<=1kb)	5	21459513	21474452	14940	1	728411	ENST00000508973.6	0	ENSG00000183666	0	0	0	0	0	0
DROSHA	chr5	31532194	31532447	254	*	WT_Myt1l_Sample5_peak_22574	227	.	10.5245	26.3669	22.7118	272	Promoter (<=1kb)	5	31526329	31532196	5868	2	29102	ENST00000507438.5	0	ENSG00000113360	0	0	0	0	0	0
GOLPH3	chr5	32174185	32174706	522	*	WT_Myt1l_Sample5_peak_22581	232	.	8.60125	26.9626	23.2816	867	Promoter (<=1kb)	5	32124716	32174319	49604	2	64083	ENST00000265070.7	0	ENSG00000113384	0	0	0	0	0	0
MTMR12	chr5	32312693	32313149	457	*	WT_Myt1l_Sample5_peak_22584	415	.	11.6118	45.8483	41.5991	538	Promoter (<=1kb)	5	32226994	32312938	85945	2	54545	ENST00000280285.9	0	ENSG00000150712	0	0	0	0	0	0
ZFR	chr5	32444303	32444959	657	*	WT_Myt1l_Sample5_peak_22585	192	.	9.21429	22.7715	19.2858	945	Promoter (<=1kb)	5	32354350	32444740	90391	2	51663	ENST00000265069.13	0	ENSG00000056097	0	0	0	0	0	0
SUB1	chr5	32585590	32585824	235	*	WT_Myt1l_Sample5_peak_22586	359	.	13.2867	40.0891	35.9595	252	Promoter (<=1kb)	5	32585600	32591687	6088	1	10923	ENST00000510442.1	0	ENSG00000113387	0	0	0	0	0	0
C1QTNF3	chr5	34189465	34189754	290	*	WT_Myt1l_Sample5_peak_22595	49	.	2.76604	7.582	4.95859	259	Promoter (<=1kb)	5	34164698	34189514	24817	2	114899	ENST00000514048.5	0	ENSG00000082196	0	0	0	0	0	0
LOC646652	chr5	34191026	34191843	818	*	WT_Myt1l_Sample5_peak_22597	87	.	3.35362	11.6551	8.77073	544	Promoter (<=1kb)	5	34190056	34193653	3598	1	646652	ENST00000505001.2	970	NA	0	0	0	0	0	0
C1QTNF3	chr5	34244691	34245230	540	*	WT_Myt1l_Sample5_peak_22599	225	.	11.4395	26.1927	22.5456	538	Promoter (<=1kb)	5	34182827	34244796	61970	2	114899	ENST00000508395.5	0	ENSG00000082196	0	0	0	0	0	0
BRIX1	chr5	34915462	34915832	371	*	WT_Myt1l_Sample5_peak_22606	347	.	12.657	38.8276	34.7285	210	Promoter (<=1kb)	5	34915677	34923357	7681	1	55299	ENST00000510960.5	0	ENSG00000113460	0	0	0	0	0	0
DNAJC21	chr5	34929344	34930015	672	*	WT_Myt1l_Sample5_peak_22607	291	.	10.0192	33.1251	29.1996	433	Promoter (<=1kb)	5	34929559	34958964	29406	1	134218	ENST00000648817.1	0	ENSG00000168724	0	0	0	0	0	0
SPEF2	chr5	35617748	35618218	471	*	WT_Myt1l_Sample5_peak_22609	246	.	13.1296	28.4447	24.6982	382	Promoter (<=1kb)	5	35617844	35671575	53732	1	79925	ENST00000282469.10	0	ENSG00000152582	0	0	0	0	0	0
SKP2	chr5	36151705	36152154	450	*	WT_Myt1l_Sample5_peak_22613	120	.	7.00388	15.1116	12.0282	215	Promoter (<=1kb)	5	36151989	36184041	32053	1	6502	ENST00000274254.9	0	ENSG00000145604	0	0	0	0	0	0
NADK2	chr5	36241476	36242191	716	*	WT_Myt1l_Sample5_peak_22614	305	.	10.1065	34.5333	30.5608	813	Promoter (<=1kb)	5	36192589	36241925	49337	2	133686	ENST00000381937.9	0	ENSG00000152620	0	0	0	0	0	0
CPLANE1-AS1	chr5	37249016	37249513	498	*	WT_Myt1l_Sample5_peak_22620	192	.	9.78103	22.7004	19.2181	295	Promoter (<=1kb)	5	37249026	37250646	1621	1	105374727	ENST00000650795.1	0	ENSG00000286193	0	0	0	0	0	0
WDR70	chr5	37379261	37379484	224	*	WT_Myt1l_Sample5_peak_22623	106	.	7.42956	13.6342	10.6347	163	Promoter (<=1kb)	5	37379285	37697907	318623	1	55100	ENST00000504564.1	0	ENSG00000082068	0	0	0	0	0	0
LIFR-AS1	chr5	38556317	38556838	522	*	WT_Myt1l_Sample5_peak_22633	203	.	9.21899	23.8872	20.347	541	Promoter (<=1kb)	5	38556765	38647931	91167	1	100506495	ENST00000670079.1	0	ENSG00000244968	0	0	0	0	0	0
RIMOC1	chr5	41904033	41904574	542	*	WT_Myt1l_Sample5_peak_22654	178	.	9.935	21.3031	17.89	210	Promoter (<=1kb)	5	41904188	41911179	6992	1	285636	ENST00000505931.6	0	ENSG00000205765	0	0	0	0	0	0
GHR	chr5	42423490	42423943	454	*	WT_Myt1l_Sample5_peak_22655	218	.	10.6539	25.4135	21.8028	117	Promoter (<=1kb)	5	42423439	42721878	298440	1	2690	ENST00000230882.9	51	ENSG00000112964	1	0	0	0	0	0
ANXA2R-OT1	chr5	43017948	43018278	331	*	WT_Myt1l_Sample5_peak_22660	88	.	6.53696	11.7332	8.84397	57	Promoter (<=1kb)	5	43015995	43017984	1990	2	648987	ENST00000684973.1	0	ENSG00000177738	0	0	0	0	0	0
ZNF131	chr5	43121127	43121745	619	*	WT_Myt1l_Sample5_peak_22665	529	.	13.6856	57.384	52.965	758	Promoter (<=1kb)	5	43121508	43175288	53781	1	7690	ENST00000509156.5	0	ENSG00000172262	0	0	0	0	0	0
NIM1K	chr5	43192070	43192519	450	*	WT_Myt1l_Sample5_peak_22666	164	.	7.92718	19.7473	16.4129	170	Promoter (<=1kb)	5	43192071	43245330	53260	1	167359	ENST00000509362.5	0	ENSG00000177453	0	0	0	0	0	0
HMGCS1	chr5	43313270	43313778	509	*	WT_Myt1l_Sample5_peak_22667	170	.	7.30179	20.3862	17.0199	777	Promoter (<=1kb)	5	43287470	43313412	25943	2	3157	ENST00000325110.11	0	ENSG00000112972	0	0	0	0	0	0
PAIP1	chr5	43556635	43557126	492	*	WT_Myt1l_Sample5_peak_22670	200	.	9.0722	23.5984	20.0728	760	Promoter (<=1kb)	5	43526267	43557077	30811	2	10605	ENST00000306846.8	0	ENSG00000172239	0	0	0	0	0	0
NNT-AS1	chr5	43603026	43603345	320	*	WT_Myt1l_Sample5_peak_22672	133	.	7.75548	16.4786	13.3193	428	Promoter (<=1kb)	5	43571594	43603138	31545	2	100652772	ENST00000513560.7	0	NA	0	0	0	0	0	0
MRPS30	chr5	44808791	44809332	542	*	WT_Myt1l_Sample5_peak_22680	218	.	11.0322	25.4865	21.8725	280	Promoter (<=1kb)	5	44808947	44815514	6568	1	10884	ENST00000507110.6	0	ENSG00000112996	0	0	0	0	0	0
EMB	chr5	50441012	50441367	356	*	WT_Myt1l_Sample5_peak_22705	309	.	13.893	34.9801	30.9928	388	Promoter (<=1kb)	5	50396192	50441288	45097	2	133418	ENST00000303221.10	0	ENSG00000170571	0	0	0	0	0	0
ISL1-DT	chr5	51382999	51383425	427	*	WT_Myt1l_Sample5_peak_22714	125	.	6.83377	15.6834	12.5686	123	Promoter (<=1kb)	5	51377068	51383332	6265	2	642366	ENST00000559112.2	0	ENSG00000259663	0	0	0	0	0	0
ITGA2	chr5	52989288	52989535	248	*	WT_Myt1l_Sample5_peak_22718	114	.	7.66465	14.4652	11.4184	420	Promoter (<=1kb)	5	52989340	53090834	101495	1	3673	ENST00000503810.6	0	ENSG00000164171	1	0	0	0	0	0
ARL15	chr5	54310711	54310971	261	*	WT_Myt1l_Sample5_peak_22722	179	.	8.24191	21.4008	17.9825	819	Promoter (<=1kb)	5	53883945	54310582	426638	2	54622	ENST00000502271.5	-129	ENSG00000185305	0	0	0	0	0	0
SNX18	chr5	54517788	54518164	377	*	WT_Myt1l_Sample5_peak_22726	250	.	8.94133	28.8633	25.0988	600	Promoter (<=1kb)	5	54517865	54521004	3140	1	112574	ENST00000343017.11	0	ENSG00000178996	0	0	0	0	0	0
PLPP1	chr5	55534526	55535190	665	*	WT_Myt1l_Sample5_peak_22732	277	.	10.1326	31.5804	27.7109	283	Promoter (<=1kb)	5	55424854	55534964	110111	2	8611	ENST00000307259.9	0	ENSG00000067113	0	0	0	0	0	0
SLC38A9	chr5	55712338	55712609	272	*	WT_Myt1l_Sample5_peak_22735	149	.	8.43893	18.1823	14.9301	540	Promoter (<=1kb)	5	55697846	55712333	14488	2	153129	ENST00000507109.5	-5	ENSG00000177058	0	0	0	0	0	0
IL6ST	chr5	55994850	55995436	587	*	WT_Myt1l_Sample5_peak_22736	329	.	11.7592	36.9698	32.9221	404	Promoter (<=1kb)	5	55935095	55994963	59869	2	3572	ENST00000381298.7	0	ENSG00000134352	0	0	0	0	0	0
MAP3K1	chr5	56815103	56815870	768	*	WT_Myt1l_Sample5_peak_22742	265	.	8.46989	30.4228	26.5969	293	Promoter (<=1kb)	5	56815549	56896152	80604	1	4214	ENST00000399503.4	0	ENSG00000095015	0	0	0	0	0	0
SETD9	chr5	56909554	56910021	468	*	WT_Myt1l_Sample5_peak_22743	145	.	8.5073	17.7993	14.5684	224	Promoter (<=1kb)	5	56909593	56911588	1996	1	133383	ENST00000498322.1	0	ENSG00000155542	0	0	0	0	0	0
GPBP1	chr5	57173478	57174004	527	*	WT_Myt1l_Sample5_peak_22745	219	.	7.62026	25.5771	21.9593	344	Promoter (<=1kb)	5	57173948	57264679	90732	1	65056	ENST00000424459.7	0	ENSG00000062194	0	0	0	0	0	0
PLK2	chr5	58459834	58460420	587	*	WT_Myt1l_Sample5_peak_22750	212	.	8.15478	24.8537	21.2691	1304	Promoter (<=1kb)	5	58453982	58460086	6105	2	10769	ENST00000274289.8	0	ENSG00000145632	0	0	0	0	0	0
PDE4D	chr5	59039533	59039967	435	*	WT_Myt1l_Sample5_peak_22754	151	.	7.25858	18.3852	15.1226	237	Promoter (<=1kb)	5	58974655	59039515	64861	2	5144	ENST00000515011.5	-18	ENSG00000113448	0	0	0	0	0	0
PDE4D	chr5	59893609	59894047	439	*	WT_Myt1l_Sample5_peak_22760	93	.	6.85784	12.2673	9.34607	480	Promoter (<=1kb)	5	58969038	59893726	924689	2	5144	ENST00000340635.11	0	ENSG00000113448	0	0	0	0	0	0
DEPDC1B	chr5	60699831	60700326	496	*	WT_Myt1l_Sample5_peak_22766	221	.	10.5194	25.7635	22.1369	369	Promoter (<=1kb)	5	60596912	60700166	103255	2	55789	ENST00000265036.10	0	ENSG00000035499	1	0	0	0	0	0
ELOVL7	chr5	60844287	60844525	239	*	WT_Myt1l_Sample5_peak_22768	165	.	9.12076	19.8968	16.5545	417	Promoter (<=1kb)	5	60751792	60844274	92483	2	79993	ENST00000425382.5	-13	ENSG00000164181	0	0	0	0	0	0
SMIM15-AS1	chr5	61162277	61162677	401	*	WT_Myt1l_Sample5_peak_22772	238	.	10.8201	27.5149	23.8088	326	Promoter (<=1kb)	5	61162481	61163320	840	1	101928630	ENST00000693134.1	0	NA	0	0	0	0	0	0
KIF2A	chr5	62306146	62306456	311	*	WT_Myt1l_Sample5_peak_22779	312	.	10.9803	35.293	31.2959	534	Promoter (<=1kb)	5	62306162	62385676	79515	1	3796	ENST00000401507.7	0	ENSG00000068796	0	0	0	0	0	0
DIMT1	chr5	62403657	62404109	453	*	WT_Myt1l_Sample5_peak_22780	206	.	9.98972	24.2137	20.6584	271	Promoter (<=1kb)	5	62347284	62403929	56646	2	27292	ENST00000651114.1	0	ENSG00000086189	0	0	0	0	0	0
IPO11	chr5	62412593	62412822	230	*	WT_Myt1l_Sample5_peak_22781	103	.	7.26124	13.3546	10.371	409	Promoter (<=1kb)	5	62412661	62443035	30375	1	51194	ENST00000505902.5	0	ENSG00000086200	0	0	0	0	0	0
RNF180	chr5	64165696	64166104	409	*	WT_Myt1l_Sample5_peak_22786	154	.	9.94578	18.7096	15.4298	468	Promoter (<=1kb)	5	64165843	64372869	207027	1	285671	ENST00000389100.9	0	ENSG00000164197	0	0	0	0	0	0
RGS7BP	chr5	64506099	64506557	459	*	WT_Myt1l_Sample5_peak_22790	119	.	6.9445	15.0012	11.9245	269	Promoter (<=1kb)	5	64506257	64575904	69648	1	401190	ENST00000508162.1	0	ENSG00000186479	0	0	0	0	0	0
PPWD1	chr5	65563089	65563386	298	*	WT_Myt1l_Sample5_peak_22798	185	.	10.6465	21.9537	18.5079	258	Promoter (<=1kb)	5	65563236	65568079	4844	1	23398	ENST00000508982.1	0	ENSG00000113593	0	0	0	0	0	0
SGTB	chr5	65722074	65722398	325	*	WT_Myt1l_Sample5_peak_22800	296	.	11.0837	33.6189	29.6766	482	Promoter (<=1kb)	5	65665928	65722109	56182	2	54557	ENST00000381007.9	0	ENSG00000197860	0	0	0	0	0	0
ERBIN	chr5	65925503	65926153	651	*	WT_Myt1l_Sample5_peak_22804	324	.	9.69812	36.5008	32.4665	918	Promoter (<=1kb)	5	65926556	66080516	153961	1	55914	ENST00000380943.6	-403	ENSG00000112851	0	0	0	0	0	0
SREK1	chr5	66144239	66144554	316	*	WT_Myt1l_Sample5_peak_22809	483	.	15.5463	52.7032	48.3437	236	Promoter (<=1kb)	5	66144264	66153723	9460	1	140890	ENST00000523851.1	0	ENSG00000153914	0	0	0	0	0	0
PIK3R1	chr5	68215326	68216291	966	*	WT_Myt1l_Sample5_peak_22819	356	.	9.21211	39.7894	35.6664	749	Promoter (<=1kb)	5	68215756	68301821	86066	1	5295	ENST00000521381.6	0	ENSG00000145675	0	0	0	0	0	0
SLC30A5	chr5	69093845	69094311	467	*	WT_Myt1l_Sample5_peak_22826	208	.	9.77434	24.3877	20.8241	475	Promoter (<=1kb)	5	69093991	69104740	10750	1	64924	ENST00000380860.8	0	ENSG00000145740	0	0	0	0	0	0
CCNB1	chr5	69166840	69167314	475	*	WT_Myt1l_Sample5_peak_22827	123	.	7.97768	15.4461	12.3447	608	Promoter (<=1kb)	5	69167135	69177358	10224	1	891	ENST00000506572.5	0	ENSG00000134057	1	0	0	0	0	0
MRPS36	chr5	69217843	69218233	391	*	WT_Myt1l_Sample5_peak_22829	360	.	14.4355	40.1588	36.0276	277	Promoter (<=1kb)	5	69217887	69228202	10316	1	92259	ENST00000503793.1	0	ENSG00000134056	0	0	0	0	0	0
AK6	chr5	69369402	69369746	345	*	WT_Myt1l_Sample5_peak_22832	358	.	12.9043	40.0144	35.8862	412	Promoter (<=1kb)	5	69350984	69369520	18537	2	102157402	ENST00000380822.9	0	ENSG00000085231	0	0	0	0	0	0
OCLN	chr5	69492450	69493095	646	*	WT_Myt1l_Sample5_peak_22834	265	.	9.86907	30.405	26.5796	174	Promoter (<=1kb)	5	69492773	69555275	62503	1	100506658	ENST00000681041.1	0	ENSG00000197822	1	0	0	0	0	0
SERF1B	chr5	70025307	70025572	266	*	WT_Myt1l_Sample5_peak_22843	270	.	12.6894	30.8716	27.0275	152	Promoter (<=1kb)	5	70025356	70030122	4767	1	728492	ENST00000503931.5	0	ENSG00000205572	0	1	0	0	0	0
SMN2	chr5	70049769	70049895	127	*	WT_Myt1l_Sample5_peak_22844	287	.	12.2443	32.6807	28.7711	118	Promoter (<=1kb)	5	70049686	70076586	26901	1	6607	ENST00000614240.4	83	ENSG00000205571	0	0	0	0	0	0
SERF1A	chr5	70900706	70900976	271	*	WT_Myt1l_Sample5_peak_22858	258	.	12.3493	29.6343	25.8379	193	Promoter (<=1kb)	5	70900764	70918520	17757	1	8293	ENST00000513436.6	0	ENSG00000172058	0	0	0	0	0	0
GTF2H2	chr5	71067527	71067778	252	*	WT_Myt1l_Sample5_peak_22860	108	.	7.80036	13.8158	10.806	114	Promoter (<=1kb)	5	71032670	71067601	34932	2	2966	ENST00000274400.9	0	ENSG00000145736	0	0	0	0	0	0
BDP1	chr5	71455628	71455882	255	*	WT_Myt1l_Sample5_peak_22868	288	.	13.4118	32.789	28.8758	287	Promoter (<=1kb)	5	71455651	71567820	112170	1	55814	ENST00000358731.9	0	ENSG00000145734	0	0	0	0	0	0
MCCC2	chr5	71587228	71587492	265	*	WT_Myt1l_Sample5_peak_22871	159	.	9.0655	19.2755	15.9662	481	Promoter (<=1kb)	5	71587276	71658706	71431	1	64087	ENST00000683789.1	0	ENSG00000131844	0	0	0	0	0	0
MRPS27	chr5	72308128	72308625	498	*	WT_Myt1l_Sample5_peak_22880	279	.	13.2125	31.7812	27.9037	178	Promoter (<=1kb)	5	72238025	72307962	69938	2	23107	ENST00000519143.5	-166	ENSG00000113048	0	0	0	0	0	0
MRPS27	chr5	72320195	72320606	412	*	WT_Myt1l_Sample5_peak_22881	183	.	9.58847	21.8012	18.3627	458	Promoter (<=1kb)	5	72219403	72320240	100838	2	23107	ENST00000261413.10	0	ENSG00000113048	0	0	0	0	0	0
TNPO1	chr5	72816359	72816999	641	*	WT_Myt1l_Sample5_peak_22884	400	.	12.6436	44.2766	40.0558	591	Promoter (<=1kb)	5	72816624	72855916	39293	1	3842	ENST00000515483.5	0	ENSG00000083312	0	0	0	0	0	0
BTF3	chr5	73498258	73498499	242	*	WT_Myt1l_Sample5_peak_22894	308	.	13.4071	34.801	30.8198	440	Promoter (<=1kb)	5	73498408	73505495	7088	1	689	ENST00000335895.12	0	ENSG00000145741	0	0	0	0	0	0
HEXB	chr5	74639996	74640602	607	*	WT_Myt1l_Sample5_peak_22899	307	.	9.02096	34.6788	30.7018	458	Promoter (<=1kb)	5	74640023	74721288	81266	1	3074	ENST00000511181.5	0	ENSG00000049860	0	0	0	0	0	0
HEXB	chr5	74685063	74685420	358	*	WT_Myt1l_Sample5_peak_22900	134	.	8.94865	16.589	13.4238	303	Promoter (<=1kb)	5	74685196	74706168	20973	1	3074	ENST00000513079.5	0	ENSG00000049860	0	0	0	0	0	0
NSA2	chr5	74767005	74767474	470	*	WT_Myt1l_Sample5_peak_22901	147	.	8.3023	17.9405	14.7017	191	Promoter (<=1kb)	5	74767248	74769554	2307	1	10412	ENST00000514918.5	0	ENSG00000164346	0	0	0	0	0	0
FAM169A	chr5	74866048	74866439	392	*	WT_Myt1l_Sample5_peak_22902	141	.	7.99178	17.3857	14.177	659	Promoter (<=1kb)	5	74777574	74866387	88814	2	26049	ENST00000687041.1	0	ENSG00000198780	0	0	0	0	0	0
HMGCR	chr5	75336890	75337311	422	*	WT_Myt1l_Sample5_peak_22908	146	.	6.58643	17.8331	14.6007	831	Promoter (<=1kb)	5	75337180	75364001	26822	1	3156	ENST00000679456.1	0	ENSG00000113161	0	0	0	0	0	0
CERT1	chr5	75511588	75512078	491	*	WT_Myt1l_Sample5_peak_22909	207	.	8.36401	24.2788	20.7207	281	Promoter (<=1kb)	5	75368486	75511629	143144	2	10087	ENST00000644072.2	0	ENSG00000113163	0	0	0	0	0	0
POC5	chr5	75717250	75717482	233	*	WT_Myt1l_Sample5_peak_22913	94	.	7.39053	12.3447	9.41922	115	Promoter (<=1kb)	5	75674124	75717437	43314	2	134359	ENST00000428202.7	0	ENSG00000152359	0	0	0	0	0	0
IQGAP2	chr5	76403126	76403413	288	*	WT_Myt1l_Sample5_peak_22918	150	.	9.08058	18.2722	15.0154	261	Promoter (<=1kb)	5	76403285	76708132	304848	1	10788	ENST00000274364.11	0	ENSG00000145703	1	0	0	0	0	0
F2R	chr5	76715940	76716297	358	*	WT_Myt1l_Sample5_peak_22919	259	.	10.6883	29.7029	25.9041	496	Promoter (<=1kb)	5	76716126	76735770	19645	1	2149	ENST00000319211.5	0	ENSG00000181104	0	0	0	0	0	0
CRHBP	chr5	76953684	76954089	406	*	WT_Myt1l_Sample5_peak_22922	123	.	7.97768	15.4461	12.3447	511	Promoter (<=1kb)	5	76953417	76958844	5428	1	1393	ENST00000512446.1	267	ENSG00000145708	0	0	0	1	0	0
AGGF1	chr5	77030355	77030711	357	*	WT_Myt1l_Sample5_peak_22923	173	.	9.5787	20.6918	17.3089	412	Promoter (<=1kb)	5	77030404	77065234	34831	1	55109	ENST00000312916.12	0	ENSG00000164252	0	0	0	0	0	0
WDR41	chr5	77492023	77492618	596	*	WT_Myt1l_Sample5_peak_22928	330	.	13.1604	37.0795	33.0283	261	Promoter (<=1kb)	5	77430933	77492316	61384	2	55255	ENST00000296679.9	0	ENSG00000164253	0	0	0	0	0	0
TBCA	chr5	77776055	77776409	355	*	WT_Myt1l_Sample5_peak_22932	172	.	8.93505	20.6276	17.2488	294	Promoter (<=1kb)	5	77691166	77776339	85174	2	6902	ENST00000380377.9	0	ENSG00000171530	0	0	0	0	0	0
SCAMP1-AS1	chr5	78360381	78360808	428	*	WT_Myt1l_Sample5_peak_22939	233	.	8.88707	27.073	23.3872	188	Promoter (<=1kb)	5	78342338	78360414	18077	2	728769	ENST00000513755.2	0	ENSG00000245556	0	0	0	0	0	0
LHFPL2	chr5	78648559	78648979	421	*	WT_Myt1l_Sample5_peak_22941	171	.	7.58309	20.5231	17.1493	728	Promoter (<=1kb)	5	78485230	78648772	163543	2	10184	ENST00000380345.7	0	ENSG00000145685	0	0	0	0	0	0
ARSB	chr5	78984688	78985239	552	*	WT_Myt1l_Sample5_peak_22944	245	.	10.5977	28.3079	24.5675	241	Promoter (<=1kb)	5	78882882	78985249	102368	2	411	ENST00000565165.2	10	ENSG00000113273	0	0	0	0	0	0
HOMER1	chr5	79513765	79514171	407	*	WT_Myt1l_Sample5_peak_22950	225	.	7.8468	26.1647	22.5192	377	Promoter (<=1kb)	5	79372636	79514134	141499	2	9456	ENST00000334082.11	0	ENSG00000152413	0	0	0	0	0	0
MTX3	chr5	79990933	79991255	323	*	WT_Myt1l_Sample5_peak_22953	146	.	9.76672	17.9382	14.6996	175	Promoter (<=1kb)	5	79979761	79991245	11485	2	345778	ENST00000512560.5	0	ENSG00000177034	0	0	0	0	0	0
ZFYVE16	chr5	80408313	80408553	241	*	WT_Myt1l_Sample5_peak_22958	248	.	10.1399	28.6042	24.85	755	Promoter (<=1kb)	5	80408115	80410340	2226	1	9765	ENST00000512442.1	198	ENSG00000039319	0	0	0	0	0	0
ANKRD34B	chr5	80570016	80570338	323	*	WT_Myt1l_Sample5_peak_22961	70	.	5.64453	9.85145	7.07601	587	Promoter (<=1kb)	5	80556755	80570280	13526	2	340120	ENST00000338682.8	0	ENSG00000189127	0	0	0	0	0	0
RASGRF2-AS1	chr5	80960339	80960983	645	*	WT_Myt1l_Sample5_peak_22965	80	.	6.7121	10.8791	8.04031	425	Promoter (<=1kb)	5	80947697	80960907	13211	2	102524628	ENST00000505694.1	0	ENSG00000251450	0	0	0	0	0	0
CKMT2-AS1	chr5	81301529	81301895	367	*	WT_Myt1l_Sample5_peak_22968	374	.	14.4712	41.662	37.4966	394	Promoter (<=1kb)	5	81237561	81301553	63993	2	100131067	ENST00000670957.1	0	ENSG00000247572	0	0	0	0	0	0
ACOT12	chr5	81394189	81394372	184	*	WT_Myt1l_Sample5_peak_22969	53	.	5.34543	8.03596	5.38209	244	Promoter (<=1kb)	5	81359852	81394179	34328	2	134526	ENST00000513751.1	-10	ENSG00000172497	0	0	0	0	0	0
ATG10	chr5	81971852	81972245	394	*	WT_Myt1l_Sample5_peak_22974	312	.	12.2068	35.2436	31.2478	146	Promoter (<=1kb)	5	81972023	82256133	284111	1	83734	ENST00000282185.8	0	ENSG00000152348	0	0	0	0	0	0
COX7C	chr5	86618022	86618311	290	*	WT_Myt1l_Sample5_peak_22996	135	.	8.72711	16.6963	13.5253	146	Promoter (<=1kb)	5	86618175	86620948	2774	1	1350	ENST00000510447.1	0	ENSG00000127184	0	0	0	0	0	0
RASA1	chr5	87267607	87268066	460	*	WT_Myt1l_Sample5_peak_23000	185	.	8.0339	21.9968	18.5486	334	Promoter (<=1kb)	5	87267883	87391916	124034	1	5921	ENST00000274376.11	0	ENSG00000145715	0	0	0	0	0	0
CCNH	chr5	87412819	87413070	252	*	WT_Myt1l_Sample5_peak_23001	202	.	10.7298	23.7898	20.255	382	Promoter (<=1kb)	5	87318416	87412908	94493	2	902	ENST00000645953.1	0	ENSG00000134480	0	0	0	0	0	0
MBLAC2	chr5	90474393	90474776	384	*	WT_Myt1l_Sample5_peak_23019	373	.	11.7492	41.5576	37.3946	991	Promoter (<=1kb)	5	90458209	90474771	16563	2	153364	ENST00000316610.7	0	ENSG00000176055	0	0	0	0	0	0
LYSMD3	chr5	90529312	90529749	438	*	WT_Myt1l_Sample5_peak_23020	188	.	9.28068	22.3454	18.8804	513	Promoter (<=1kb)	5	90515611	90529561	13951	2	116068	ENST00000500869.6	0	ENSG00000176018	0	0	0	0	0	0
ADGRV1	chr5	90558554	90559011	458	*	WT_Myt1l_Sample5_peak_23021	447	.	14.5012	49.0246	44.7208	458	Promoter (<=1kb)	5	90558686	90626582	67897	1	84059	ENST00000638316.1	0	ENSG00000164199	0	0	0	0	0	0
ARRDC3	chr5	91380859	91381038	180	*	WT_Myt1l_Sample5_peak_23027	242	.	7.59834	28.0198	24.2922	111	Promoter (<=1kb)	5	91375521	91381020	5500	2	57561	ENST00000508948.5	0	ENSG00000113369	0	0	0	0	0	0
MIR2277	chr5	93621333	93621602	270	*	WT_Myt1l_Sample5_peak_23035	187	.	9.19803	22.1918	18.7341	773	Promoter (<=1kb)	5	93620696	93620788	93	2	100313887	ENST00000515916.1	-545	ENSG00000284336	0	0	0	0	0	0
KIAA0825	chr5	94618532	94618861	330	*	WT_Myt1l_Sample5_peak_23042	131	.	8.19302	16.2813	13.1332	165	Promoter (<=1kb)	5	94150851	94618604	467754	2	285600	ENST00000682413.1	0	ENSG00000185261	0	0	0	0	0	0
RHOBTB3	chr5	95731333	95731856	524	*	WT_Myt1l_Sample5_peak_23048	199	.	9.57204	23.443	19.9248	242	Promoter (<=1kb)	5	95731336	95796361	65026	1	22836	ENST00000379982.8	0	ENSG00000164292	0	0	0	0	0	0
ELL2	chr5	95961403	95961916	514	*	WT_Myt1l_Sample5_peak_23051	178	.	8.18083	21.2764	17.8642	847	Promoter (<=1kb)	5	95885098	95961851	76754	2	22936	ENST00000237853.9	0	ENSG00000118985	0	0	0	0	0	0
CAST	chr5	96662957	96663256	300	*	WT_Myt1l_Sample5_peak_23053	115	.	6.95716	14.5794	11.526	765	Promoter (<=1kb)	5	96663000	96730849	67850	1	831	ENST00000514845.5	0	ENSG00000153113	1	0	0	0	0	0
CAST	chr5	96702809	96703034	226	*	WT_Myt1l_Sample5_peak_23054	165	.	9.43235	19.9053	16.5626	330	Promoter (<=1kb)	5	96702826	96774654	71829	1	831	ENST00000675033.1	0	ENSG00000153113	1	0	0	0	0	0
ERAP1	chr5	96807650	96807997	348	*	WT_Myt1l_Sample5_peak_23055	220	.	9.53797	25.6438	22.0228	357	Promoter (<=1kb)	5	96774484	96807945	33462	2	51752	ENST00000443439.7	0	ENSG00000164307	0	0	0	0	0	0
RGMB	chr5	98773636	98774132	497	*	WT_Myt1l_Sample5_peak_23067	339	.	7.72442	38.0376	33.9606	364	Promoter (<=1kb)	5	98773663	98796494	22832	1	285704	ENST00000513185.3	0	ENSG00000174136	0	0	0	0	0	0
LOC100289230	chr5	98928245	98929584	1340	*	WT_Myt1l_Sample5_peak_23068	329	.	9.46009	37.0352	32.9852	1326	Promoter (<=1kb)	5	98929171	98931016	1846	1	100289230	ENST00000692082.1	0	ENSG00000248489	0	0	0	0	0	0
MACIR	chr5	103258527	103259049	523	*	WT_Myt1l_Sample5_peak_23090	321	.	10.8022	36.1536	32.1302	401	Promoter (<=1kb)	5	103258763	103278660	19898	1	90355	ENST00000319933.7	0	ENSG00000181751	0	0	0	0	0	0
LINC01023	chr5	108728083	108728290	208	*	WT_Myt1l_Sample5_peak_23111	79	.	6.86193	10.7836	7.95051	201	Promoter (<=1kb)	5	108727825	108728260	436	2	100652853	ENST00000606054.1	0	ENSG00000272523	0	0	0	0	0	0
FER	chr5	108748525	108749112	588	*	WT_Myt1l_Sample5_peak_23112	278	.	9.94708	31.7651	27.8883	756	Promoter (<=1kb)	5	108748962	109188275	439314	1	2241	ENST00000504143.6	0	ENSG00000151422	0	0	0	0	0	0
PJA2	chr5	109409947	109410341	395	*	WT_Myt1l_Sample5_peak_23121	117	.	6.21642	14.8617	11.7927	372	Promoter (<=1kb)	5	109334722	109409974	75253	2	9867	ENST00000361189.7	0	ENSG00000198961	0	0	0	0	0	0
SLC25A46	chr5	110738970	110739495	526	*	WT_Myt1l_Sample5_peak_23128	469	.	16.7734	51.2626	46.9242	173	Promoter (<=1kb)	5	110739007	110765157	26151	1	91137	ENST00000355943.8	0	ENSG00000164209	0	0	0	0	0	0
CAMK4	chr5	111223927	111224613	687	*	WT_Myt1l_Sample5_peak_23131	311	.	11.8444	35.181	31.1873	426	Promoter (<=1kb)	5	111223950	111484585	260636	1	814	ENST00000512453.5	0	ENSG00000152495	0	0	0	0	0	0
STARD4-AS1	chr5	111512220	111512630	411	*	WT_Myt1l_Sample5_peak_23132	375	.	13.7722	41.7503	37.5829	250	Promoter (<=1kb)	5	111512226	111739726	227501	1	100505678	ENST00000500779.2	0	ENSG00000246859	0	0	0	0	0	0
NREP	chr5	111757827	111758198	372	*	WT_Myt1l_Sample5_peak_23135	165	.	8.51313	19.8522	16.5119	234	Promoter (<=1kb)	5	111730658	111758070	27413	2	9315	ENST00000509979.5	0	ENSG00000134986	0	0	0	0	0	0
EPB41L4A-DT	chr5	112419526	112420419	894	*	WT_Myt1l_Sample5_peak_23138	183	.	7.92554	21.7637	18.3274	577	Promoter (<=1kb)	5	112419583	112420613	1031	1	54508	ENST00000624967.2	0	ENSG00000278921	0	0	0	0	0	0
SRP19	chr5	112861173	112861458	286	*	WT_Myt1l_Sample5_peak_23141	261	.	12.895	29.9366	26.1279	314	Promoter (<=1kb)	5	112861188	112891637	30450	1	6728	ENST00000503445.5	0	ENSG00000153037	0	0	0	0	0	0
DCP2	chr5	112976650	112977115	466	*	WT_Myt1l_Sample5_peak_23144	300	.	12.5753	33.9554	30.0024	524	Promoter (<=1kb)	5	112976702	113020123	43422	1	167227	ENST00000515408.5	0	ENSG00000172795	0	0	0	0	0	0
MCC	chr5	113488311	113488558	248	*	WT_Myt1l_Sample5_peak_23148	204	.	9.54889	23.9627	20.4193	381	Promoter (<=1kb)	5	113022106	113488453	466348	2	4163	ENST00000408903.7	0	ENSG00000171444	0	1	0	1	0	1
YTHDC2	chr5	113513525	113514240	716	*	WT_Myt1l_Sample5_peak_23149	183	.	9.8909	21.7783	18.341	559	Promoter (<=1kb)	5	113513694	113561196	47503	1	64848	ENST00000503857.5	0	ENSG00000047188	0	0	0	0	0	0
KCNN2	chr5	114361657	114362166	510	*	WT_Myt1l_Sample5_peak_23153	123	.	6.5077	15.4683	12.3652	672	Promoter (<=1kb)	5	114362070	114496496	134427	1	3781	ENST00000673685.1	0	ENSG00000080709	0	0	0	0	0	0
TRIM36	chr5	115169682	115170381	700	*	WT_Myt1l_Sample5_peak_23157	271	.	8.2984	31.0292	27.1784	841	Promoter (<=1kb)	5	115124772	115169908	45137	2	55521	ENST00000513154.6	0	ENSG00000152503	0	0	0	0	0	0
PGGT1B	chr5	115262522	115262885	364	*	WT_Myt1l_Sample5_peak_23159	166	.	10.0946	19.9637	16.6181	200	Promoter (<=1kb)	5	115204012	115262877	58866	2	5229	ENST00000419445.6	0	ENSG00000164219	0	0	0	0	0	0
CCDC112	chr5	115296285	115296542	258	*	WT_Myt1l_Sample5_peak_23160	224	.	11.0582	26.1308	22.487	185	Promoter (<=1kb)	5	115267639	115296268	28630	2	153733	ENST00000395557.4	-17	ENSG00000164221	0	0	0	0	0	0
FEM1C	chr5	115544401	115545042	642	*	WT_Myt1l_Sample5_peak_23161	338	.	12.2071	37.9058	33.8322	337	Promoter (<=1kb)	5	115520908	115544775	23868	2	56929	ENST00000274457.5	0	ENSG00000145780	0	0	0	0	0	0
TMED7-TICAM2	chr5	115625818	115626195	378	*	WT_Myt1l_Sample5_peak_23162	221	.	11.1916	25.7637	22.1369	245	Promoter (<=1kb)	5	115578642	115626161	47520	2	100302736	ENST00000282382.8	0	ENSG00000251201	0	0	0	0	0	0
CDO1	chr5	115815991	115816609	619	*	WT_Myt1l_Sample5_peak_23163	201	.	8.83964	23.6793	20.1495	579	Promoter (<=1kb)	5	115805264	115816657	11394	2	1036	ENST00000502631.1	48	ENSG00000129596	0	0	0	0	0	0
AP3S1	chr5	115841601	115842030	430	*	WT_Myt1l_Sample5_peak_23164	487	.	12.0912	53.1516	48.7857	441	Promoter (<=1kb)	5	115841935	115914081	72147	1	1176	ENST00000316788.12	0	ENSG00000177879	0	0	0	0	0	0
LVRN	chr5	115962793	115963050	258	*	WT_Myt1l_Sample5_peak_23165	68	.	6.33409	9.61899	6.85818	164	Promoter (<=1kb)	5	115962475	116027606	65132	1	206338	ENST00000357872.9	318	ENSG00000172901	0	0	0	0	0	0
COMMD10	chr5	116084994	116085316	323	*	WT_Myt1l_Sample5_peak_23166	621	.	21.0281	66.6346	62.1246	228	Promoter (<=1kb)	5	116085016	116292718	207703	1	51397	ENST00000507356.5	0	ENSG00000145781	0	0	0	0	0	0
DTWD2	chr5	118988220	118988635	416	*	WT_Myt1l_Sample5_peak_23180	462	.	17.2295	50.5468	46.2193	204	Promoter (<=1kb)	5	118836074	118988547	152474	2	285605	ENST00000510708.6	0	ENSG00000169570	0	0	0	0	0	0
DMXL1	chr5	119071155	119071489	335	*	WT_Myt1l_Sample5_peak_23182	420	.	13.5839	46.3468	42.0889	558	Promoter (<=1kb)	5	119071205	119133691	62487	1	1657	ENST00000503802.5	0	ENSG00000172869	0	0	0	0	0	0
TNFAIP8	chr5	119268534	119268925	392	*	WT_Myt1l_Sample5_peak_23184	162	.	8.36501	19.5763	16.2512	442	Promoter (<=1kb)	5	119268692	119393394	124703	1	25816	ENST00000274456.6	0	ENSG00000145779	0	0	0	0	0	0
HSD17B4	chr5	119452489	119452722	234	*	WT_Myt1l_Sample5_peak_23186	204	.	10.5022	23.9743	20.4302	165	Promoter (<=1kb)	5	119452494	119542318	89825	1	3295	ENST00000683974.1	0	ENSG00000133835	0	0	0	0	0	0
PRR16	chr5	120464188	120464529	342	*	WT_Myt1l_Sample5_peak_23188	149	.	7.42583	18.2518	14.9961	189	Promoter (<=1kb)	5	120464300	120687314	223015	1	51334	ENST00000407149.7	0	ENSG00000184838	1	0	0	0	0	0
SNX2	chr5	122774992	122775637	646	*	WT_Myt1l_Sample5_peak_23197	278	.	12.1008	31.764	27.8873	441	Promoter (<=1kb)	5	122775079	122817018	41940	1	6643	ENST00000512394.5	0	ENSG00000205302	0	0	0	0	0	0
PRDM6-AS1	chr5	123090046	123090404	359	*	WT_Myt1l_Sample5_peak_23200	79	.	5.56379	10.8032	7.96875	144	Promoter (<=1kb)	5	123087634	123090299	2666	2	105379152	ENST00000458103.2	0	NA	0	0	0	0	0	0
CEP120	chr5	123423301	123423573	273	*	WT_Myt1l_Sample5_peak_23202	194	.	9.62673	22.9824	19.4857	731	Promoter (<=1kb)	5	123344892	123423403	78512	2	153241	ENST00000306467.10	0	ENSG00000168944	0	0	0	0	0	0
CSNK1G3	chr5	123512288	123512649	362	*	WT_Myt1l_Sample5_peak_23204	225	.	10.1067	26.1742	22.5282	454	Promoter (<=1kb)	5	123512260	123614560	102301	1	1456	ENST00000512718.7	28	ENSG00000151292	0	0	0	0	0	0
ALDH7A1	chr5	126595011	126595327	317	*	WT_Myt1l_Sample5_peak_23215	217	.	9.97192	25.3352	21.7278	249	Promoter (<=1kb)	5	126531200	126595219	64020	2	501	ENST00000637782.1	0	ENSG00000164904	0	0	0	0	0	0
PHAX	chr5	126600926	126601359	434	*	WT_Myt1l_Sample5_peak_23216	297	.	12.4214	33.6684	29.7246	274	Promoter (<=1kb)	5	126600947	126627252	26306	1	51808	ENST00000297540.5	0	ENSG00000164902	0	0	0	0	0	0
MARCHF3	chr5	127030562	127030891	330	*	WT_Myt1l_Sample5_peak_23219	182	.	8.6428	21.6742	18.2422	800	Promoter (<=1kb)	5	126867714	127030558	162845	2	115123	ENST00000308660.6	-4	ENSG00000173926	0	0	0	0	0	0
PRRC1	chr5	127517503	127518105	603	*	WT_Myt1l_Sample5_peak_23221	164	.	8.73948	19.7457	16.4115	430	Promoter (<=1kb)	5	127517640	127524025	6386	1	133619	ENST00000512871.1	0	ENSG00000164244	0	0	0	0	0	0
SLC12A2	chr5	128083187	128083904	718	*	WT_Myt1l_Sample5_peak_23223	419	.	10.3517	46.2062	41.9505	678	Promoter (<=1kb)	5	128083766	128189677	105912	1	6558	ENST00000262461.7	0	ENSG00000064651	0	0	0	0	0	0
FBN2	chr5	128537472	128537674	203	*	WT_Myt1l_Sample5_peak_23224	75	.	5.91812	10.3132	7.50978	149	Promoter (<=1kb)	5	128328299	128537821	209523	2	2201	ENST00000508989.5	147	ENSG00000138829	1	0	0	0	0	0
ISOC1	chr5	129094345	129095034	690	*	WT_Myt1l_Sample5_peak_23228	430	.	12.7709	47.3343	43.059	655	Promoter (<=1kb)	5	129094749	129114028	19280	1	51015	ENST00000173527.6	0	ENSG00000066583	0	0	0	0	0	0
CHSY3	chr5	129904372	129905071	700	*	WT_Myt1l_Sample5_peak_23231	128	.	6.74472	15.9519	12.8222	589	Promoter (<=1kb)	5	129904465	130186634	282170	1	337876	ENST00000305031.5	0	ENSG00000198108	1	0	0	0	0	0
CDC42SE2	chr5	131263693	131264318	626	*	WT_Myt1l_Sample5_peak_23238	305	.	10.9108	34.5109	30.5395	559	Promoter (<=1kb)	5	131264009	131394687	130679	1	56990	ENST00000395246.5	0	ENSG00000158985	0	0	0	0	0	0
FNIP1	chr5	131797165	131797523	359	*	WT_Myt1l_Sample5_peak_23240	259	.	9.8503	29.7739	25.9719	875	Promoter (<=1kb)	5	131641714	131797017	155304	2	96459	ENST00000510461.6	-148	ENSG00000217128	0	0	0	0	0	0
SLC22A4	chr5	132293629	132294038	410	*	WT_Myt1l_Sample5_peak_23248	115	.	5.9251	14.6441	11.587	158	Promoter (<=1kb)	5	132294394	132344190	49797	1	6583	ENST00000200652.4	-356	ENSG00000197208	0	0	0	0	0	0
MIR3936HG	chr5	132369717	132369917	201	*	WT_Myt1l_Sample5_peak_23249	246	.	10.3157	28.3596	24.6169	202	Promoter (<=1kb)	5	132311285	132369916	58632	2	553103	ENST00000621103.4	0	ENSG00000233006	0	0	0	0	0	0
RAD50	chr5	132410770	132411030	261	*	WT_Myt1l_Sample5_peak_23250	155	.	9.4077	18.8204	15.5352	135	Promoter (<=1kb)	5	132410832	132646079	235248	1	10111	ENST00000638452.2	0	ENSG00000113522	0	0	0	0	0	0
IRF1	chr5	132490505	132490814	310	*	WT_Myt1l_Sample5_peak_23252	173	.	7.68537	20.7441	17.3586	263	Promoter (<=1kb)	5	132440440	132490773	50334	2	3659	ENST00000679921.1	0	ENSG00000125347	0	0	0	0	0	0
RAD50	chr5	132556969	132557161	193	*	WT_Myt1l_Sample5_peak_23254	233	.	12.6607	27.051	23.3662	148	Promoter (<=1kb)	5	132556977	132646349	89373	1	10111	ENST00000378823.8	0	ENSG00000113522	0	0	0	0	0	0
KIF3A	chr5	132737320	132737619	300	*	WT_Myt1l_Sample5_peak_23256	215	.	10.1956	25.1706	21.5704	154	Promoter (<=1kb)	5	132692631	132737546	44916	2	11127	ENST00000403231.6	0	ENSG00000131437	0	0	0	0	0	0
CCNI2	chr5	132747566	132747823	258	*	WT_Myt1l_Sample5_peak_23257	38	.	4.33357	6.41287	3.88139	137	Promoter (<=1kb)	5	132747445	132754403	6959	1	645121	ENST00000614847.1	121	ENSG00000205089	0	0	0	0	0	0
GDF9	chr5	132866231	132866631	401	*	WT_Myt1l_Sample5_peak_23261	243	.	9.34554	28.0939	24.3629	552	Promoter (<=1kb)	5	132861181	132866314	5134	2	2661	ENST00000687214.1	0	ENSG00000164404	0	0	0	0	0	0
AFF4	chr5	132963318	132963793	476	*	WT_Myt1l_Sample5_peak_23262	294	.	10.9753	33.3916	29.4572	322	Promoter (<=1kb)	5	132875395	132963634	88240	2	27125	ENST00000265343.10	0	ENSG00000072364	0	0	0	0	0	0
HSPA4	chr5	133051795	133052353	559	*	WT_Myt1l_Sample5_peak_23265	127	.	6.69595	15.8531	12.729	196	Promoter (<=1kb)	5	133052013	133106449	54437	1	3308	ENST00000304858.7	0	ENSG00000170606	0	0	0	0	0	0
FSTL4	chr5	133612305	133612563	259	*	WT_Myt1l_Sample5_peak_23268	36	.	4.17821	6.15887	3.6603	184	Promoter (<=1kb)	5	133196455	133612541	416087	2	23105	ENST00000265342.12	0	ENSG00000053108	0	0	0	0	0	0
C5orf15	chr5	133968420	133968682	263	*	WT_Myt1l_Sample5_peak_23270	185	.	9.41175	22.0354	18.5854	273	Promoter (<=1kb)	5	133955510	133968625	13116	2	56951	ENST00000231512.5	0	ENSG00000113583	0	0	0	0	0	0
PPP2CA	chr5	134225877	134226478	602	*	WT_Myt1l_Sample5_peak_23275	188	.	7.6965	22.2626	18.8018	523	Promoter (<=1kb)	5	134167170	134226071	58902	2	5515	ENST00000519718.1	0	ENSG00000113575	0	0	0	0	0	0
CDKN2AIPNL	chr5	134411665	134412008	344	*	WT_Myt1l_Sample5_peak_23277	137	.	8.00823	16.9271	13.7438	200	Promoter (<=1kb)	5	134402065	134411881	9817	2	91368	ENST00000458198.3	0	ENSG00000237190	0	0	0	0	0	0
SAR1B	chr5	134632585	134632821	237	*	WT_Myt1l_Sample5_peak_23280	213	.	10.3779	24.9184	21.3303	296	Promoter (<=1kb)	5	134606802	134632774	25973	2	51128	ENST00000439578.5	0	ENSG00000152700	0	0	0	0	0	0
SEC24A	chr5	134648526	134648769	244	*	WT_Myt1l_Sample5_peak_23281	214	.	9.82858	25.0635	21.4684	329	Promoter (<=1kb)	5	134648785	134727909	79125	1	10802	ENST00000398844.7	-16	ENSG00000113615	0	0	0	0	0	0
CAMLG	chr5	134738413	134738722	310	*	WT_Myt1l_Sample5_peak_23282	154	.	8.19783	18.7563	15.4741	465	Promoter (<=1kb)	5	134738495	134751963	13469	1	819	ENST00000678771.1	0	ENSG00000164615	0	0	0	0	0	0
DDX46	chr5	134758591	134758866	276	*	WT_Myt1l_Sample5_peak_23283	219	.	10.4201	25.5825	21.9644	418	Promoter (<=1kb)	5	134758771	134790122	31352	1	9879	ENST00000628477.2	0	ENSG00000145833	0	0	0	0	0	0
CATSPER3	chr5	134904725	134905182	458	*	WT_Myt1l_Sample5_peak_23288	220	.	9.53797	25.6438	22.0228	319	Promoter (<=1kb)	5	134905173	135007959	102787	1	347732	ENST00000504352.1	0	ENSG00000152705	0	0	0	0	0	0
MACROH2A1	chr5	135399146	135399481	336	*	WT_Myt1l_Sample5_peak_23296	75	.	5.71427	10.334	7.5291	120	Promoter (<=1kb)	5	135334381	135399231	64851	2	9555	ENST00000511689.6	0	ENSG00000113648	0	0	0	0	0	0
SMAD5	chr5	136132723	136133132	410	*	WT_Myt1l_Sample5_peak_23302	143	.	8.67824	17.5927	14.3731	422	Promoter (<=1kb)	5	136132845	136182733	49889	1	4090	ENST00000545279.6	0	ENSG00000113658	0	0	0	0	0	0
SPOCK1	chr5	137498952	137499326	375	*	WT_Myt1l_Sample5_peak_23310	119	.	7.7463	15.0558	11.9757	532	Promoter (<=1kb)	5	136975298	137499326	524029	2	6695	ENST00000394945.6	0	ENSG00000152377	0	0	0	1	0	0
HNRNPA0	chr5	137754366	137754841	476	*	WT_Myt1l_Sample5_peak_23315	552	.	12.2263	59.6764	55.2317	1208	Promoter (<=1kb)	5	137745651	137754363	8713	2	10949	ENST00000314940.7	-3	ENSG00000177733	0	0	0	0	0	0
KDM3B	chr5	138352666	138352952	287	*	WT_Myt1l_Sample5_peak_23323	238	.	10.1932	27.5217	23.8154	183	Promoter (<=1kb)	5	138352685	138437027	84343	1	51780	ENST00000314358.10	0	ENSG00000120733	0	0	0	0	0	0
ETF1	chr5	138543086	138543543	458	*	WT_Myt1l_Sample5_peak_23328	413	.	12.3144	45.5688	41.325	327	Promoter (<=1kb)	5	138506095	138543229	37135	2	2107	ENST00000499810.6	0	ENSG00000120705	0	0	0	0	0	0
HSPA9	chr5	138575719	138575985	267	*	WT_Myt1l_Sample5_peak_23329	323	.	11.1988	36.409	32.3776	345	Promoter (<=1kb)	5	138555827	138575675	19849	2	3313	ENST00000524109.2	-44	ENSG00000113013	0	0	0	0	0	0
SIL1	chr5	139198302	139198422	121	*	WT_Myt1l_Sample5_peak_23339	184	.	9.65264	21.9149	18.4707	285	Promoter (<=1kb)	5	138946724	139198368	251645	2	64374	ENST00000394817.7	0	ENSG00000120725	0	0	0	0	0	0
MATR3	chr5	139293608	139294163	556	*	WT_Myt1l_Sample5_peak_23341	246	.	10.0115	28.3425	24.6004	274	Promoter (<=1kb)	5	139293674	139318987	25314	1	9782	ENST00000512876.5	0	ENSG00000015479	0	0	0	0	0	0
SPATA24	chr5	139403836	139404168	333	*	WT_Myt1l_Sample5_peak_23343	448	.	14.9465	49.2054	44.8987	172	Promoter (<=1kb)	5	139396563	139404088	7526	2	202051	ENST00000302091.9	0	ENSG00000170469	0	0	0	0	0	0
DNAJC18	chr5	139439070	139439672	603	*	WT_Myt1l_Sample5_peak_23344	200	.	10.2502	23.5327	20.0105	391	Promoter (<=1kb)	5	139410203	139439525	29323	2	202052	ENST00000302060.10	0	ENSG00000170464	0	0	0	0	0	0
UBE2D2	chr5	139561247	139561561	315	*	WT_Myt1l_Sample5_peak_23346	302	.	10.7609	34.184	30.223	404	Promoter (<=1kb)	5	139561339	139628434	67096	1	7322	ENST00000398733.8	0	ENSG00000131508	0	0	0	0	0	0
NRG2	chr5	140042527	140043452	926	*	WT_Myt1l_Sample5_peak_23357	128	.	7.20571	15.9429	12.8137	755	Promoter (<=1kb)	5	139846779	140043299	196521	2	9542	ENST00000541337.5	0	ENSG00000158458	0	0	0	0	0	0
MALINC1	chr5	140107599	140108214	616	*	WT_Myt1l_Sample5_peak_23358	166	.	8.58918	19.9931	16.6459	533	Promoter (<=1kb)	5	140101454	140107988	6535	2	100505636	ENST00000654348.1	0	NA	0	0	0	0	0	0
PURA	chr5	140113727	140114688	962	*	WT_Myt1l_Sample5_peak_23359	305	.	10.6166	34.4864	30.5159	538	Promoter (<=1kb)	5	140114109	140125619	11511	1	5813	ENST00000331327.5	0	ENSG00000185129	0	0	0	0	0	0
CYSTM1	chr5	140174998	140175650	653	*	WT_Myt1l_Sample5_peak_23360	219	.	8.47836	25.6007	21.9818	819	Promoter (<=1kb)	5	140175156	140244810	69655	1	84418	ENST00000509589.5	0	ENSG00000120306	1	0	0	0	0	0
ANKHD1-EIF4EBP3	chr5	140400972	140402090	1119	*	WT_Myt1l_Sample5_peak_23363	211	.	6.96577	24.7512	21.1716	1113	Promoter (<=1kb)	5	140401908	140549569	147662	1	404734	ENST00000532219.5	0	ENSG00000254996	0	0	0	0	0	0
SRA1	chr5	140557320	140557524	205	*	WT_Myt1l_Sample5_peak_23366	161	.	7.80732	19.5075	16.1862	226	Promoter (<=1kb)	5	140550068	140557456	7389	2	10011	ENST00000602775.5	0	ENSG00000213523	0	0	0	0	0	0
TMCO6	chr5	140639335	140639600	266	*	WT_Myt1l_Sample5_peak_23369	190	.	8.81208	22.5408	19.0658	80	Promoter (<=1kb)	5	140639435	140642053	2619	1	55374	ENST00000513002.5	0	ENSG00000113119	0	0	0	0	0	0
WDR55	chr5	140664684	140664867	184	*	WT_Myt1l_Sample5_peak_23371	96	.	6.55144	12.5703	9.63196	311	Promoter (<=1kb)	5	140664868	140672344	7477	1	54853	ENST00000506393.5	-1	ENSG00000120314	0	0	0	0	0	0
HARS2	chr5	140691125	140691509	385	*	WT_Myt1l_Sample5_peak_23372	202	.	9.16953	23.7901	20.2551	465	Promoter (<=1kb)	5	140691430	140698772	7343	1	23438	ENST00000520095.6	0	ENSG00000112855	0	0	0	0	0	0
PCDHA11	chr5	140870535	140870761	227	*	WT_Myt1l_Sample5_peak_23384	77	.	6.31326	10.5962	7.77544	312	Promoter (<=1kb)	5	140871218	141010338	139121	1	56138	ENST00000617408.1	-457	ENSG00000249158	0	0	0	0	0	0
PCDHAC2	chr5	140966654	140966961	308	*	WT_Myt1l_Sample5_peak_23388	153	.	7.88483	18.6668	15.3896	530	Promoter (<=1kb)	5	140966476	141012347	45872	1	56134	ENST00000289269.7	178	ENSG00000243232	0	0	0	0	0	0
PCDHB1-AS1	chr5	141096485	141096731	247	*	WT_Myt1l_Sample5_peak_23392	71	.	5.72008	9.97953	7.19648	257	Promoter (<=1kb)	5	141050965	141096402	45438	2	101926905	ENST00000623741.3	-83	NA	0	0	0	0	0	0
DIAPH1	chr5	141619009	141619239	231	*	WT_Myt1l_Sample5_peak_23420	105	.	7.12646	13.5587	10.5635	563	Promoter (<=1kb)	5	141515021	141619055	104035	2	1729	ENST00000647433.1	0	ENSG00000131504	0	0	0	0	0	0
RELL2	chr5	141636842	141637350	509	*	WT_Myt1l_Sample5_peak_23421	166	.	6.54276	19.9462	16.6016	312	Promoter (<=1kb)	5	141636950	141641063	4114	1	285613	ENST00000444782.5	0	ENSG00000164620	0	0	0	0	0	0
DELE1	chr5	141923697	141924088	392	*	WT_Myt1l_Sample5_peak_23431	171	.	8.57535	20.4898	17.1177	464	Promoter (<=1kb)	5	141923855	141940120	16266	1	9812	ENST00000194118.8	0	ENSG00000081791	0	0	0	0	0	0
RNF14	chr5	141968980	141969382	403	*	WT_Myt1l_Sample5_peak_23433	241	.	10.9887	27.8262	24.1065	442	Promoter (<=1kb)	5	141969095	141980277	11183	1	9604	ENST00000514620.5	0	ENSG00000013561	0	0	0	0	0	0
NDFIP1	chr5	142108734	142109123	390	*	WT_Myt1l_Sample5_peak_23439	299	.	12.9249	33.9308	29.9782	285	Promoter (<=1kb)	5	142108779	142154440	45662	1	80762	ENST00000253814.6	0	ENSG00000131507	0	0	0	0	0	0
ARHGAP26	chr5	142770100	142770757	658	*	WT_Myt1l_Sample5_peak_23445	185	.	7.38442	22.0273	18.5777	235	Promoter (<=1kb)	5	142770377	143229007	458631	1	23092	ENST00000645722.2	0	ENSG00000145819	0	0	0	0	0	0
YIPF5	chr5	144170571	144170844	274	*	WT_Myt1l_Sample5_peak_23452	169	.	9.99535	20.3245	16.9614	170	Promoter (<=1kb)	5	144158162	144170659	12498	2	81555	ENST00000274496.10	0	ENSG00000145817	0	0	0	0	0	0
RBM27	chr5	146203448	146203828	381	*	WT_Myt1l_Sample5_peak_23458	284	.	11.4204	32.3981	28.4973	533	Promoter (<=1kb)	5	146203550	146339251	135702	1	54439	ENST00000506502.2	0	ENSG00000091009	0	0	0	0	0	0
STK32A-AS1	chr5	147234811	147235084	274	*	WT_Myt1l_Sample5_peak_23461	194	.	10.5683	22.941	19.4465	256	Promoter (<=1kb)	5	147180204	147234859	54656	2	105378217	ENST00000504297.1	0	NA	0	0	0	0	0	0
DPYSL3	chr5	147509537	147510031	495	*	WT_Myt1l_Sample5_peak_23465	113	.	7.34678	14.375	11.3337	873	Promoter (<=1kb)	5	147472632	147509535	36904	2	1809	ENST00000504965.1	-2	ENSG00000113657	0	0	0	0	0	0
JAKMIP2	chr5	147782583	147782914	332	*	WT_Myt1l_Sample5_peak_23466	113	.	7.6072	14.3691	11.3281	257	Promoter (<=1kb)	5	147585438	147782728	197291	2	9832	ENST00000616793.5	0	ENSG00000176049	0	0	0	0	0	0
FBXO38-DT	chr5	148383803	148384127	325	*	WT_Myt1l_Sample5_peak_23467	102	.	7.41804	13.19	10.2158	122	Promoter (<=1kb)	5	148088230	148383869	295640	2	102546294	ENST00000667608.1	0	ENSG00000247199	0	0	0	0	0	0
HTR4	chr5	148654212	148654449	238	*	WT_Myt1l_Sample5_peak_23468	85	.	7.02747	11.3894	8.5205	145	Promoter (<=1kb)	5	148481547	148654153	172607	2	3360	ENST00000360693.7	-59	ENSG00000164270	0	0	0	0	0	0
ADRB2	chr5	148826338	148826908	571	*	WT_Myt1l_Sample5_peak_23469	180	.	8.80588	21.4549	18.0334	242	Promoter (<=1kb)	5	148826611	148828623	2013	1	154	ENST00000305988.6	0	ENSG00000169252	0	0	0	0	0	0
ABLIM3	chr5	149141510	149141740	231	*	WT_Myt1l_Sample5_peak_23470	79	.	6.21959	10.8161	7.9812	89	Promoter (<=1kb)	5	149141614	149260439	118826	1	22885	ENST00000506113.5	0	ENSG00000173210	0	0	0	0	0	0
AFAP1L1	chr5	149271575	149272058	484	*	WT_Myt1l_Sample5_peak_23472	54	.	5.18549	8.08425	5.42714	284	Promoter (<=1kb)	5	149271859	149343637	71779	1	134265	ENST00000296721.9	0	ENSG00000157510	0	0	0	0	0	0
GRPEL2	chr5	149345388	149345586	199	*	WT_Myt1l_Sample5_peak_23473	202	.	10.3927	23.7828	20.2483	414	Promoter (<=1kb)	5	149345430	149349858	4429	1	134266	ENST00000513661.5	0	ENSG00000164284	0	0	0	0	0	0
PCYOX1L	chr5	149357761	149358147	387	*	WT_Myt1l_Sample5_peak_23474	191	.	8.59332	22.6401	19.1605	194	Promoter (<=1kb)	5	149358037	149365971	7935	1	78991	ENST00000510990.6	0	ENSG00000145882	0	0	0	0	0	0
CSNK1A1	chr5	149551370	149551683	314	*	WT_Myt1l_Sample5_peak_23476	200	.	8.29401	23.5975	20.072	332	Promoter (<=1kb)	5	149492982	149551439	58458	2	1452	ENST00000261798.10	0	ENSG00000113712	0	0	0	0	0	0
ARHGEF37	chr5	149581230	149581655	426	*	WT_Myt1l_Sample5_peak_23477	128	.	8.82792	15.9343	12.8054	173	Promoter (<=1kb)	5	149581498	149634968	53471	1	389337	ENST00000333677.7	0	ENSG00000183111	0	0	0	0	0	0
SLC26A2	chr5	149960612	149961060	449	*	WT_Myt1l_Sample5_peak_23482	141	.	7.70071	17.3397	14.1334	499	Promoter (<=1kb)	5	149960758	149987400	26643	1	1836	ENST00000286298.5	0	ENSG00000155850	0	0	0	0	0	0
TCOF1	chr5	150357567	150357768	202	*	WT_Myt1l_Sample5_peak_23487	190	.	8.27916	22.5181	19.0443	254	Promoter (<=1kb)	5	150357629	150398429	40801	1	6949	ENST00000650162.1	0	ENSG00000070814	0	0	0	0	0	0
ANXA6	chr5	151157526	151157866	341	*	WT_Myt1l_Sample5_peak_23501	118	.	7.1259	14.8851	11.8149	499	Promoter (<=1kb)	5	151100706	151157779	57074	2	309	ENST00000354546.10	0	ENSG00000197043	1	0	0	0	0	0
GM2A	chr5	151252781	151253101	321	*	WT_Myt1l_Sample5_peak_23503	132	.	7.97182	16.3808	13.2269	195	Promoter (<=1kb)	5	151253185	151270440	17256	1	2760	ENST00000357164.4	-84	ENSG00000196743	0	0	0	0	0	0
SLC36A1	chr5	151447553	151447904	352	*	WT_Myt1l_Sample5_peak_23504	241	.	11.3265	27.8259	24.1063	290	Promoter (<=1kb)	5	151447603	151492379	44777	1	206358	ENST00000243389.8	0	ENSG00000123643	0	0	0	0	0	0
ATOX1	chr5	151758396	151758814	419	*	WT_Myt1l_Sample5_peak_23507	189	.	9.30857	22.3971	18.9295	526	Promoter (<=1kb)	5	151742822	151758631	15810	2	475	ENST00000313115.11	0	ENSG00000177556	0	0	0	0	0	0
G3BP1	chr5	151771512	151772097	586	*	WT_Myt1l_Sample5_peak_23508	245	.	8.4941	28.3261	24.5847	594	Promoter (<=1kb)	5	151771884	151786715	14832	1	10146	ENST00000627077.2	0	ENSG00000145907	0	0	0	0	0	0
GALNT10	chr5	154190107	154190758	652	*	WT_Myt1l_Sample5_peak_23519	228	.	8.90615	26.5631	22.8996	651	Promoter (<=1kb)	5	154190730	154389581	198852	1	55568	ENST00000425427.6	0	ENSG00000164574	1	0	0	0	0	0
GEMIN5	chr5	154937838	154938023	186	*	WT_Myt1l_Sample5_peak_23528	175	.	8.82843	20.9639	17.5673	343	Promoter (<=1kb)	5	154887411	154938211	50801	2	25929	ENST00000285873.8	188	ENSG00000082516	0	0	0	0	0	0
MED7	chr5	157142604	157142822	219	*	WT_Myt1l_Sample5_peak_23535	108	.	7.80036	13.8158	10.806	204	Promoter (<=1kb)	5	157138442	157142775	4334	2	9443	ENST00000420343.1	0	ENSG00000155868	0	0	0	0	0	0
CYFIP2	chr5	157265911	157266335	425	*	WT_Myt1l_Sample5_peak_23536	180	.	8.80588	21.4549	18.0334	393	Promoter (<=1kb)	5	157266079	157393233	127155	1	26999	ENST00000616178.4	0	ENSG00000055163	0	0	0	0	0	0
ADAM19	chr5	157575487	157575776	290	*	WT_Myt1l_Sample5_peak_23539	182	.	9.20893	21.6659	18.2344	353	Promoter (<=1kb)	5	157395534	157575775	180242	2	8728	ENST00000517951.5	0	ENSG00000135074	0	0	0	0	0	0
SOX30	chr5	157651577	157651934	358	*	WT_Myt1l_Sample5_peak_23540	52	.	5.41972	7.87018	5.22712	90	Promoter (<=1kb)	5	157625679	157652364	26686	2	11063	ENST00000311371.9	430	ENSG00000039600	0	0	0	0	0	0
THG1L	chr5	157731394	157731825	432	*	WT_Myt1l_Sample5_peak_23542	259	.	12.0807	29.799	25.9962	163	Promoter (<=1kb)	5	157731420	157739578	8159	1	54974	ENST00000521655.1	0	ENSG00000113272	0	0	0	0	0	0
RNF145	chr5	159209361	159209807	447	*	WT_Myt1l_Sample5_peak_23549	282	.	9.61833	32.1837	28.2904	711	Promoter (<=1kb)	5	159157409	159209553	52145	2	153830	ENST00000424310.7	0	ENSG00000145860	0	0	0	0	0	0
UBLCP1	chr5	159263117	159263464	348	*	WT_Myt1l_Sample5_peak_23550	209	.	9.83237	24.4964	20.9284	109	Promoter (<=1kb)	5	159263290	159286036	22747	1	134510	ENST00000296786.8	0	ENSG00000164332	0	0	0	0	0	0
PWWP2A	chr5	160119249	160119715	467	*	WT_Myt1l_Sample5_peak_23558	336	.	10.9326	37.7154	33.6461	573	Promoter (<=1kb)	5	160075882	160119423	43542	2	114825	ENST00000456329.7	0	ENSG00000170234	0	0	0	0	0	0
PTTG1	chr5	160421883	160422079	197	*	WT_Myt1l_Sample5_peak_23566	157	.	8.93908	19.0568	15.759	237	Promoter (<=1kb)	5	160421904	160428704	6801	1	9232	ENST00000520452.5	0	ENSG00000164611	0	0	0	0	0	0
GABRB2	chr5	161547773	161548088	316	*	WT_Myt1l_Sample5_peak_23573	39	.	4.5579	6.50824	3.9697	38	Promoter (<=1kb)	5	161288429	161547912	259484	2	2561	ENST00000274547.7	0	ENSG00000145864	0	1	0	1	0	1
NUDCD2	chr5	163460020	163460369	350	*	WT_Myt1l_Sample5_peak_23576	462	.	13.8674	50.5689	46.2409	191	Promoter (<=1kb)	5	163446526	163460102	13577	2	134492	ENST00000302764.9	0	ENSG00000170584	0	0	0	0	0	0
MAT2B	chr5	163505533	163505789	257	*	WT_Myt1l_Sample5_peak_23577	379	.	14.7435	42.1715	37.9949	189	Promoter (<=1kb)	5	163505584	163517630	12047	1	27430	ENST00000421814.6	0	ENSG00000038274	0	0	0	0	0	0
WWC1	chr5	168291523	168291975	453	*	WT_Myt1l_Sample5_peak_23589	158	.	7.42194	19.205	15.8997	494	Promoter (<=1kb)	5	168291645	168472303	180659	1	23286	ENST00000265293.9	0	ENSG00000113645	1	0	0	0	0	0
RARS1	chr5	168486307	168486711	405	*	WT_Myt1l_Sample5_peak_23590	171	.	9.79259	20.5181	17.145	324	Promoter (<=1kb)	5	168486451	168493187	6737	1	5917	ENST00000524082.5	0	ENSG00000113643	0	0	0	0	0	0
PANK3	chr5	168579423	168579857	435	*	WT_Myt1l_Sample5_peak_23593	261	.	9.94196	29.9719	26.1619	533	Promoter (<=1kb)	5	168548495	168579368	30874	2	79646	ENST00000239231.7	-55	ENSG00000120137	0	0	0	0	0	0
RANBP17	chr5	170861881	170862202	322	*	WT_Myt1l_Sample5_peak_23607	280	.	12.5547	31.9374	28.0537	280	Promoter (<=1kb)	5	170861932	171298858	436927	1	64901	ENST00000389118.8	0	ENSG00000204764	0	0	0	0	0	0
FBXW11	chr5	172006669	172007051	383	*	WT_Myt1l_Sample5_peak_23611	308	.	9.99948	34.8784	30.8939	532	Promoter (<=1kb)	5	171861549	172006873	145325	2	23291	ENST00000296933.10	0	ENSG00000072803	0	0	0	0	0	0
STK10	chr5	172188057	172188726	670	*	WT_Myt1l_Sample5_peak_23613	313	.	10.4428	35.3248	31.3265	217	Promoter (<=1kb)	5	172042079	172188224	146146	2	6793	ENST00000176763.10	0	ENSG00000072786	0	0	0	0	0	0
ATP6V0E1	chr5	172983668	172983941	274	*	WT_Myt1l_Sample5_peak_23624	187	.	9.19803	22.1918	18.7341	308	Promoter (<=1kb)	5	172983771	173035445	51675	1	8992	ENST00000519374.6	0	ENSG00000113732	0	0	0	0	0	0
CREBRF	chr5	173056930	173057294	365	*	WT_Myt1l_Sample5_peak_23625	281	.	9.09919	32.0589	28.1702	1185	Promoter (<=1kb)	5	173057344	173060455	3112	1	153222	ENST00000517882.1	-50	ENSG00000164463	0	0	0	0	0	0
BNIP1	chr5	173144768	173145114	347	*	WT_Myt1l_Sample5_peak_23626	206	.	10.3331	24.2557	20.6983	357	Promoter (<=1kb)	5	173144546	173164057	19512	1	662	ENST00000393770.4	222	ENSG00000113734	0	0	0	0	0	0
CPEB4	chr5	173887908	173888424	517	*	WT_Myt1l_Sample5_peak_23638	269	.	10.6064	30.7637	26.9241	136	Promoter (<=1kb)	5	173888349	173961980	73632	1	80315	ENST00000265085.10	0	ENSG00000113742	0	0	0	0	0	0
C5orf47	chr5	173989281	173989458	178	*	WT_Myt1l_Sample5_peak_23639	57	.	5.60238	8.44488	5.76373	121	Promoter (<=1kb)	5	173989170	174006140	16971	1	133491	ENST00000340147.7	111	ENSG00000185056	0	0	0	0	0	0
SFXN1	chr5	175478773	175479007	235	*	WT_Myt1l_Sample5_peak_23651	178	.	8.73143	21.3134	17.8993	402	Promoter (<=1kb)	5	175478592	175512181	33590	1	94081	ENST00000506963.1	181	ENSG00000164466	0	0	0	0	0	0
CPLX2	chr5	175796788	175797265	478	*	WT_Myt1l_Sample5_peak_23655	145	.	6.96487	17.7665	14.5372	258	Promoter (<=1kb)	5	175796742	175878759	82018	1	10814	ENST00000515502.1	46	ENSG00000145920	0	0	0	0	0	0
THOC3	chr5	175968009	175968348	340	*	WT_Myt1l_Sample5_peak_23659	447	.	16.4189	49.0449	44.7405	364	Promoter (<=1kb)	5	175959531	175968315	8785	2	84321	ENST00000265097.9	0	ENSG00000051596	0	0	0	0	0	0
FAM153B	chr5	176060674	176061044	371	*	WT_Myt1l_Sample5_peak_23662	78	.	6.59374	10.6881	7.8619	251	Promoter (<=1kb)	5	176060689	176115867	55179	1	202134	ENST00000510151.5	0	ENSG00000182230	0	0	0	0	0	0
LOC643201	chr5	176199195	176199311	117	*	WT_Myt1l_Sample5_peak_23666	93	.	5.74895	12.2934	9.37077	121	Promoter (<=1kb)	5	176173345	176199295	25951	2	643201	ENST00000508056.5	0	ENSG00000248596	0	0	0	0	0	0
SIMC1	chr5	176238439	176239028	590	*	WT_Myt1l_Sample5_peak_23668	165	.	8.82276	19.8957	16.5535	150	Promoter (<=1kb)	5	176238453	176289799	51347	1	375484	ENST00000508769.1	0	ENSG00000170085	0	0	0	0	0	0
CLTB	chr5	176416283	176416781	499	*	WT_Myt1l_Sample5_peak_23674	132	.	7.18296	16.3612	13.2083	392	Promoter (<=1kb)	5	176392501	176416539	24039	2	1212	ENST00000310418.9	0	ENSG00000175416	0	0	0	0	0	0
GPRIN1	chr5	176609937	176610253	317	*	WT_Myt1l_Sample5_peak_23680	143	.	6.88745	17.6011	14.3809	469	Promoter (<=1kb)	5	176595802	176610156	14355	2	114787	ENST00000303991.5	0	ENSG00000169258	0	0	0	0	0	0
SNCB	chr5	176630215	176630528	314	*	WT_Myt1l_Sample5_peak_23681	130	.	6.86134	16.1868	13.0436	419	Promoter (<=1kb)	5	176620084	176630364	10281	2	6620	ENST00000310112.7	0	ENSG00000074317	0	0	0	0	0	0
UIMC1	chr5	177006477	177006819	343	*	WT_Myt1l_Sample5_peak_23690	229	.	9.74176	26.6261	22.96	442	Promoter (<=1kb)	5	176905006	177006779	101774	2	51720	ENST00000511320.6	0	ENSG00000087206	0	0	0	0	0	0
FAM193B	chr5	177553871	177554531	661	*	WT_Myt1l_Sample5_peak_23704	116	.	6.57725	14.741	11.6786	646	Promoter (<=1kb)	5	177525197	177554458	29262	2	54540	ENST00000508298.5	0	ENSG00000146067	0	0	0	0	0	0
TMED9	chr5	177592222	177592431	210	*	WT_Myt1l_Sample5_peak_23705	179	.	9.34009	21.3586	17.9427	139	Promoter (<=1kb)	5	177592272	177595420	3149	1	54732	ENST00000507723.1	0	ENSG00000184840	0	0	0	0	0	0
LOC202181	chr5	177671769	177672022	254	*	WT_Myt1l_Sample5_peak_23708	151	.	8.2989	18.4367	15.1713	301	Promoter (<=1kb)	5	177626436	177672149	45714	2	202181	ENST00000500444.3	127	NA	0	0	0	0	0	0
LOC100128340	chr5	177939301	177939542	242	*	WT_Myt1l_Sample5_peak_23716	156	.	8.01631	18.9182	15.628	238	Promoter (<=1kb)	5	177939622	177983054	43433	1	100128340	ENST00000511650.1	-80	NA	0	0	0	0	0	0
FAM153CP	chr5	178006338	178006538	201	*	WT_Myt1l_Sample5_peak_23722	74	.	6.52551	10.2377	7.43898	128	Promoter (<=1kb)	5	178006348	178012208	5861	1	653316	ENST00000652374.1	0	ENSG00000204677	0	0	0	0	0	0
N4BP3	chr5	178113432	178113622	191	*	WT_Myt1l_Sample5_peak_23727	85	.	5.30756	11.4055	8.53534	275	Promoter (<=1kb)	5	178113532	178126081	12550	1	23138	ENST00000274605.6	0	ENSG00000145911	0	0	0	0	0	0
RMND5B	chr5	178130638	178130920	283	*	WT_Myt1l_Sample5_peak_23729	320	.	11.9685	36.0889	32.0673	227	Promoter (<=1kb)	5	178130996	178150565	19570	1	64777	ENST00000515098.5	-76	ENSG00000145916	0	0	0	0	0	0
ZNF354A	chr5	178730293	178730775	483	*	WT_Myt1l_Sample5_peak_23741	140	.	8.16796	17.2081	14.0086	257	Promoter (<=1kb)	5	178711512	178730659	19148	2	6940	ENST00000335815.7	0	ENSG00000169131	0	0	0	0	0	0
ZNF354B	chr5	178859952	178860271	320	*	WT_Myt1l_Sample5_peak_23744	187	.	8.90701	22.1855	18.7282	274	Promoter (<=1kb)	5	178859953	178885020	25068	1	117608	ENST00000322434.8	0	ENSG00000178338	0	0	0	0	0	0
ZFP2	chr5	178895904	178896311	408	*	WT_Myt1l_Sample5_peak_23745	151	.	8.2732	18.3902	15.1272	311	Promoter (<=1kb)	5	178895913	178933212	37300	1	80108	ENST00000361362.7	0	ENSG00000198939	0	0	0	0	0	0
RUFY1	chr5	179550620	179551010	391	*	WT_Myt1l_Sample5_peak_23754	135	.	7.63483	16.7379	13.5649	170	Promoter (<=1kb)	5	179550836	179602571	51736	1	80230	ENST00000393448.6	0	ENSG00000176783	0	0	0	0	0	0
RUFY1	chr5	179559645	179559925	281	*	WT_Myt1l_Sample5_peak_23755	126	.	7.87662	15.742	12.6237	363	Promoter (<=1kb)	5	179559692	179562922	3231	1	80230	ENST00000507569.5	0	ENSG00000176783	0	0	0	0	0	0
CANX	chr5	179698455	179699047	593	*	WT_Myt1l_Sample5_peak_23760	292	.	10.0402	33.1736	29.2466	598	Promoter (<=1kb)	5	179698906	179730925	32020	1	821	ENST00000452673.6	0	ENSG00000127022	0	0	0	0	0	0
TBC1D9B	chr5	179907645	179907906	262	*	WT_Myt1l_Sample5_peak_23769	136	.	6.95348	16.8265	13.6483	186	Promoter (<=1kb)	5	179862066	179907859	45794	2	23061	ENST00000356834.7	0	ENSG00000197226	0	0	0	0	0	0
RASGEF1C	chr5	180208905	180209175	271	*	WT_Myt1l_Sample5_peak_23777	80	.	5.25622	10.9409	8.09837	137	Promoter (<=1kb)	5	180100796	180209145	108350	2	255426	ENST00000615330.4	0	ENSG00000146090	0	0	0	0	0	0
MAPK9	chr5	180291983	180292444	462	*	WT_Myt1l_Sample5_peak_23778	285	.	9.25005	32.4402	28.5385	285	Promoter (<=1kb)	5	180233143	180292083	58941	2	5601	ENST00000452135.7	0	ENSG00000050748	0	0	0	0	0	0
MGAT1	chr5	180802639	180802783	145	*	WT_Myt1l_Sample5_peak_23795	168	.	8.15675	20.2018	16.8448	257	Promoter (<=1kb)	5	180795430	180802767	7338	2	4245	ENST00000505682.1	0	ENSG00000131446	0	0	0	0	0	0
TRIM7	chr5	181204779	181205058	280	*	WT_Myt1l_Sample5_peak_23809	61	.	4.41618	8.887	6.17417	303	Promoter (<=1kb)	5	181193924	181205196	11273	2	81786	ENST00000274773.12	138	ENSG00000146054	0	0	0	1	0	0
TRIM41	chr5	181223235	181223625	391	*	WT_Myt1l_Sample5_peak_23812	550	.	11.9414	59.4809	55.0386	243	Promoter (<=1kb)	5	181223281	181235808	12528	1	90933	ENST00000315073.10	0	ENSG00000146063	0	0	0	0	0	0
TTC23L-AS1	chr5	34839202	34839312	111	*	WT_Myt1l_Sample3_peak_9287	33	.	4.92589	6.49153	3.31867	274	Promoter (<=1kb)	5	34837549	34839278	1730	2	101929704	ENST00000606401.1	0	ENSG00000272323	0	0	0	0	0	0
NIPBL-DT	chr5	36876613	36876764	152	*	WT_Myt1l_Sample3_peak_9296	23	.	4.22219	5.26739	2.36113	159	Promoter (<=1kb)	5	36871364	36876700	5337	2	646719	ENST00000649921.1	0	ENSG00000285967	0	0	0	0	0	0
ANXA2R-OT1	chr5	43066403	43066601	199	*	WT_Myt1l_Sample3_peak_9312	48	.	5.68402	8.29212	4.8309	106	Promoter (<=1kb)	5	43014733	43067436	52704	2	648987	ENST00000665537.1	835	ENSG00000177738	0	0	0	0	0	0
TMEM267	chr5	43483602	43483792	191	*	WT_Myt1l_Sample3_peak_9317	31	.	4.76961	6.19026	3.10254	13	Promoter (<=1kb)	5	43444252	43483836	39585	2	64417	ENST00000500337.6	44	ENSG00000151881	0	0	0	0	0	0
HCN1	chr5	45696081	45696411	331	*	WT_Myt1l_Sample3_peak_9325	85	.	7.67957	12.4577	8.59589	156	Promoter (<=1kb)	5	45254948	45696380	441433	2	348980	ENST00000303230.6	0	ENSG00000164588	1	0	0	0	0	0
DHX29	chr5	55307750	55307803	54	*	WT_Myt1l_Sample3_peak_9345	42	.	5.52136	7.56103	4.21727	159	Promoter (<=1kb)	5	55256249	55307694	51446	2	54505	ENST00000504778.5	-56	ENSG00000067248	0	0	0	0	0	0
NDUFAF2	chr5	60945151	60945337	187	*	WT_Myt1l_Sample3_peak_9365	50	.	6.05518	8.56705	5.06849	91	Promoter (<=1kb)	5	60945177	61154531	209355	1	91942	ENST00000678452.1	0	ENSG00000164182	0	0	0	0	0	0
MAST4	chr5	66596347	66596587	241	*	WT_Myt1l_Sample3_peak_9384	77	.	7.31876	11.5367	7.73993	144	Promoter (<=1kb)	5	66596380	66986523	390144	1	375449	ENST00000406374.5	0	ENSG00000069020	0	0	0	0	0	0
ARHGEF28	chr5	73626070	73626197	128	*	WT_Myt1l_Sample3_peak_9427	33	.	4.92589	6.49153	3.31867	271	Promoter (<=1kb)	5	73626158	73911697	285540	1	64283	ENST00000296794.10	0	ENSG00000214944	0	0	0	0	0	0
JMY	chr5	79236212	79236388	177	*	WT_Myt1l_Sample3_peak_9451	44	.	5.63007	7.7991	4.40264	271	Promoter (<=1kb)	5	79236131	79327211	91081	1	133746	ENST00000396137.5	81	ENSG00000152409	0	0	0	0	0	0
SSBP2	chr5	81751046	81751308	263	*	WT_Myt1l_Sample3_peak_9460	80	.	7.06781	11.8208	8.00179	390	Promoter (<=1kb)	5	81412804	81751097	338294	2	23635	ENST00000320672.9	0	ENSG00000145687	0	0	0	0	0	0
LNPEP	chr5	96935878	96936139	262	*	WT_Myt1l_Sample3_peak_9493	60	.	6.15255	9.6377	6.01018	78	Promoter (<=1kb)	5	96936080	97037513	101434	1	4012	ENST00000231368.10	0	ENSG00000113441	0	0	0	0	0	0
MAN2A1	chr5	109689231	109689449	219	*	WT_Myt1l_Sample3_peak_9518	56	.	6.29219	9.28409	5.69604	57	Promoter (<=1kb)	5	109689927	109869625	179699	1	4124	ENST00000261483.5	-478	ENSG00000112893	0	0	0	0	0	0
SNX24	chr5	122845473	122845576	104	*	WT_Myt1l_Sample3_peak_9557	25	.	4.35347	5.44555	2.50476	11	Promoter (<=1kb)	5	122845518	123008610	163093	1	28966	ENST00000513881.5	0	ENSG00000064652	0	0	0	0	0	0
HINT1	chr5	131165179	131165380	202	*	WT_Myt1l_Sample3_peak_9578	57	.	6.36024	9.39763	5.79675	101	Promoter (<=1kb)	5	131155383	131165231	9849	2	3094	ENST00000675100.1	0	ENSG00000169567	0	0	0	0	0	0
TNIP1	chr5	151081054	151081155	102	*	WT_Myt1l_Sample3_peak_9684	47	.	5.78204	8.21674	4.76537	252	Promoter (<=1kb)	5	151029947	151081084	51138	2	10318	ENST00000389378.6	0	ENSG00000145901	0	0	0	0	0	0
CNOT8	chr5	154857545	154857763	219	*	WT_Myt1l_Sample3_peak_9696	68	.	6.90112	10.5533	6.83547	126	Promoter (<=1kb)	5	154857553	154863220	5668	1	9337	ENST00000521174.5	0	ENSG00000155508	0	0	0	0	0	0
NPM1	chr5	171387546	171387753	208	*	WT_Myt1l_Sample3_peak_9726	45	.	5.65962	8.01423	4.59165	41	Promoter (<=1kb)	5	171387695	171410884	23190	1	4869	ENST00000676613.1	0	ENSG00000181163	0	0	0	0	0	0
MRNIP	chr5	179858879	179858956	78	*	WT_Myt1l_Sample3_peak_9785	40	.	5.37834	7.36779	4.05326	118	Promoter (<=1kb)	5	179835133	179858860	23728	2	51149	ENST00000522663.5	-19	ENSG00000161010	0	0	0	0	0	0
CNOT6	chr5	180494249	180494425	177	*	WT_Myt1l_Sample3_peak_9790	44	.	5.63007	7.7991	4.40264	96	Promoter (<=1kb)	5	180494379	180578358	83980	1	57472	ENST00000261951.9	0	ENSG00000113300	0	0	0	0	0	0
SDHA	chr5	218261	218521	261	*	WT_Myt1l_Sample5_peak_22332	296	.	10.4966	33.6011	29.6596	567	Promoter (<=1kb)	5	218298	314955	96658	1	6389	ENST00000651543.1	0	ENSG00000073578	0	0	0	0	0	0
AHRR	chr5	344471	344664	194	*	WT_Myt1l_Sample5_peak_22339	322	.	11.148	36.297	32.2687	114	Promoter (<=1kb)	5	343528	353911	10384	1	57491	ENST00000504625.1	943	ENSG00000063438	1	0	0	0	0	0
SDHAP3	chr5	1594287	1594495	209	*	WT_Myt1l_Sample5_peak_22390	115	.	6.97781	14.6169	11.5615	416	Promoter (<=1kb)	5	1567495	1594476	26982	2	728609	ENST00000652578.1	0	ENSG00000185986	0	0	0	0	0	0
LOC105374645	chr5	7372297	7372742	446	*	WT_Myt1l_Sample5_peak_22458	285	.	12.1316	32.4709	28.5678	683	Promoter (<=1kb)	5	7367929	7373074	5146	2	105374645	ENST00000513219.1	332	NA	0	0	0	0	0	0
CTNND2	chr5	11904026	11904591	566	*	WT_Myt1l_Sample5_peak_22493	195	.	8.04421	23.0463	19.5467	835	Promoter (<=1kb)	5	10971836	11904446	932611	2	1501	ENST00000304623.13	0	ENSG00000169862	0	0	0	0	0	0
MARCHF11	chr5	16179466	16179718	253	*	WT_Myt1l_Sample5_peak_22523	140	.	8.49015	17.2726	14.0696	276	Promoter (<=1kb)	5	16067139	16179791	112653	2	441061	ENST00000332432.9	73	ENSG00000183654	0	0	0	0	0	0
BASP1	chr5	17216410	17216955	546	*	WT_Myt1l_Sample5_peak_22532	128	.	5.66168	16.0103	12.8776	1367	Promoter (<=1kb)	5	17216823	17276843	60021	1	10409	ENST00000616743.1	0	ENSG00000176788	0	0	0	0	0	0
AMACR	chr5	34007857	34008115	259	*	WT_Myt1l_Sample5_peak_22593	326	.	14.1044	36.7344	32.6939	235	Promoter (<=1kb)	5	33986165	34008050	21886	2	23600	ENST00000335606.11	0	ENSG00000242110	0	0	0	0	0	0
OXCT1-AS1	chr5	41870076	41870403	328	*	WT_Myt1l_Sample5_peak_22653	79	.	6.19704	10.7787	7.94721	300	Promoter (<=1kb)	5	41870120	41870716	597	1	100874002	ENST00000510509.1	0	ENSG00000248668	0	0	0	0	0	0
C5orf34-AS1	chr5	43484006	43484320	315	*	WT_Myt1l_Sample5_peak_22668	330	.	13.1604	37.0795	33.0283	303	Promoter (<=1kb)	5	43484072	43509356	25285	1	105374749	ENST00000505645.1	0	NA	0	0	0	0	0	0
C5orf34-AS1	chr5	43510900	43511125	226	*	WT_Myt1l_Sample5_peak_22669	110	.	7.41274	14.0427	11.0203	149	Promoter (<=1kb)	5	43511058	43521811	10754	1	105374749	ENST00000512498.1	0	NA	0	0	0	0	0	0
LOC105378963	chr5	52800114	52800348	235	*	WT_Myt1l_Sample5_peak_22717	237	.	10.787	27.4535	23.7501	324	Promoter (<=1kb)	5	52673186	52799956	126771	2	105378963	ENST00000670789.1	-158	NA	0	0	0	0	0	0
LOC105378994	chr5	61331286	61331876	591	*	WT_Myt1l_Sample5_peak_22774	194	.	5.60617	22.9163	19.4234	494	Promoter (<=1kb)	5	61321498	61331839	10342	2	105378994	ENST00000691121.1	0	NA	0	0	0	0	0	0
SHISAL2B	chr5	64690583	64690917	335	*	WT_Myt1l_Sample5_peak_22792	134	.	8.69161	16.6375	13.4698	116	Promoter (<=1kb)	5	64690532	64717963	27432	1	100132916	ENST00000506473.5	51	ENSG00000145642	0	0	0	0	0	0
CERT1	chr5	75511007	75511380	374	*	WT_Myt1l_Sample5_peak_22909	207	.	8.36401	24.2788	20.7207	281	Promoter (<=1kb)	5	75356352	75511286	154935	2	10087	ENST00000644912.1	0	ENSG00000113163	0	0	0	0	0	0
RPS23	chr5	82278114	82278311	198	*	WT_Myt1l_Sample5_peak_22979	75	.	6.16748	10.3583	7.55199	128	Promoter (<=1kb)	5	82276155	82278143	1989	2	6228	ENST00000503605.1	0	ENSG00000186468	0	0	0	0	0	0
FAM172A	chr5	94111395	94111608	214	*	WT_Myt1l_Sample5_peak_23040	323	.	15.0876	36.3535	32.3237	177	Promoter (<=1kb)	5	93620691	94111648	490958	2	83989	ENST00000505869.5	40	ENSG00000113391	0	0	0	0	0	0
TTC37	chr5	95554778	95555020	243	*	WT_Myt1l_Sample5_peak_23046	224	.	10.0778	26.1191	22.4759	305	Promoter (<=1kb)	5	95461755	95554977	93223	2	9652	ENST00000649566.1	0	ENSG00000198677	0	0	0	0	0	0
LNPEP	chr5	96935097	96935629	533	*	WT_Myt1l_Sample5_peak_23056	257	.	7.42482	29.4914	25.7013	322	Promoter (<=1kb)	5	96935394	96937766	2373	1	4012	ENST00000395784.1	0	ENSG00000113441	0	0	0	0	0	0
FAM174A	chr5	100535333	100535514	182	*	WT_Myt1l_Sample5_peak_23077	355	.	14.5603	39.6713	35.5513	191	Promoter (<=1kb)	5	100535374	100586741	51368	1	345757	ENST00000312637.5	0	ENSG00000174132	0	0	0	0	0	0
EFNA5	chr5	107670204	107670538	335	*	WT_Myt1l_Sample5_peak_23102	103	.	4.4743	13.3838	10.3987	179	Promoter (<=1kb)	5	107381238	107670627	289390	2	1946	ENST00000509503.1	89	ENSG00000184349	1	0	0	0	0	0
EPB41L4A-AS1	chr5	112160742	112161074	333	*	WT_Myt1l_Sample5_peak_23136	83	.	6.24477	11.2418	8.38136	597	Promoter (<=1kb)	5	112160864	112162310	1447	1	114915	ENST00000688370.1	0	NA	0	0	0	0	0	0
APC	chr5	112707423	112707852	430	*	WT_Myt1l_Sample5_peak_23139	394	.	14.3943	43.6857	39.4769	274	Promoter (<=1kb)	5	112707498	112767322	59825	1	324	ENST00000509732.5	0	ENSG00000134982	0	0	0	0	0	0
PPIC	chr5	123036521	123036821	301	*	WT_Myt1l_Sample5_peak_23199	94	.	6.65789	12.3412	9.41578	438	Promoter (<=1kb)	5	123023250	123036725	13476	2	5480	ENST00000306442.5	0	ENSG00000168938	0	0	0	0	0	0
LOC105379199	chr5	127290426	127290851	426	*	WT_Myt1l_Sample5_peak_23220	86	.	6.88267	11.5208	8.64405	205	Promoter (<=1kb)	5	127231977	127290656	58680	2	105379199	ENST00000656856.1	0	NA	0	0	0	0	0	0
RAPGEF6	chr5	131634878	131635149	272	*	WT_Myt1l_Sample5_peak_23239	219	.	9.77055	25.5279	21.9123	187	Promoter (<=1kb)	5	131426559	131635111	208553	2	51735	ENST00000296859.10	0	ENSG00000158987	0	0	0	0	0	0
TXNDC15	chr5	134874365	134874642	278	*	WT_Myt1l_Sample5_peak_23285	201	.	9.38651	23.6538	20.1253	314	Promoter (<=1kb)	5	134874371	134900039	25669	1	79770	ENST00000511070.5	0	ENSG00000113621	0	0	0	0	0	0
EGR1	chr5	138465136	138465376	241	*	WT_Myt1l_Sample5_peak_23326	242	.	6.66278	27.951	24.2261	605	Promoter (<=1kb)	5	138465479	138469303	3825	1	1958	ENST00000239938.5	-103	ENSG00000120738	0	0	0	0	0	0
CTNNA1	chr5	138810964	138811370	407	*	WT_Myt1l_Sample5_peak_23333	168	.	10.271	20.2564	16.8968	256	Promoter (<=1kb)	5	138811959	138824683	12725	1	1495	ENST00000518919.1	-589	ENSG00000044115	1	0	0	0	0	0
PCDHB1-AS1	chr5	141096160	141096383	224	*	WT_Myt1l_Sample5_peak_23392	71	.	5.72008	9.97953	7.19648	257	Promoter (<=1kb)	5	141050965	141096402	45438	2	101926905	ENST00000623741.3	19	NA	0	0	0	0	0	0
PPP2R2B	chr5	146878558	146878915	358	*	WT_Myt1l_Sample5_peak_23460	143	.	7.3057	17.5356	14.3191	1190	Promoter (<=1kb)	5	146580742	146878757	298016	2	5521	ENST00000394411.9	0	ENSG00000156475	0	0	0	0	0	0
HMGXB3	chr5	150000359	150000823	465	*	WT_Myt1l_Sample5_peak_23483	140	.	7.39078	17.2298	14.0291	136	Promoter (<=1kb)	5	150000739	150053128	52390	1	22993	ENST00000502717.6	0	ENSG00000113716	0	0	0	0	0	0
RPS14	chr5	150449528	150450020	493	*	WT_Myt1l_Sample5_peak_23488	170	.	8.26555	20.415	17.0468	604	Promoter (<=1kb)	5	150442635	150449696	7062	2	6208	ENST00000401695.8	0	ENSG00000164587	0	0	0	0	0	0
RBM22	chr5	150700844	150701041	198	*	WT_Myt1l_Sample5_peak_23493	242	.	11.402	27.9613	24.2359	519	Promoter (<=1kb)	5	150691519	150701023	9505	2	55696	ENST00000447771.6	0	ENSG00000086589	0	0	0	0	0	0
DCTN4	chr5	150758802	150759102	301	*	WT_Myt1l_Sample5_peak_23494	331	.	13.2	37.1546	33.1009	452	Promoter (<=1kb)	5	150708440	150759017	50578	2	51164	ENST00000447998.7	0	ENSG00000132912	0	0	0	0	0	0
GPX3	chr5	151020598	151020692	95	*	WT_Myt1l_Sample5_peak_23499	56	.	5.10762	8.2722	5.60243	81	Promoter (<=1kb)	5	151020604	151027461	6858	1	2878	ENST00000521650.5	0	ENSG00000211445	0	0	0	0	0	0
SAP30L-AS1	chr5	154445647	154445964	318	*	WT_Myt1l_Sample5_peak_23521	144	.	6.9028	17.6339	14.4121	214	Promoter (<=1kb)	5	154325568	154445819	120252	2	386627	ENST00000658072.1	0	ENSG00000245275	0	0	0	0	0	0
HRH2	chr5	175658088	175658232	145	*	WT_Myt1l_Sample5_peak_23653	25	.	3.71168	4.93439	2.57436	173	Promoter (<=1kb)	5	175658071	175710756	52686	1	3274	ENST00000636584.2	17	ENSG00000113749	0	1	0	1	0	1
HNRNPH1	chr5	179623447	179623685	239	*	WT_Myt1l_Sample5_peak_23756	159	.	7.43917	19.2413	15.9337	570	Promoter (<=1kb)	5	179614180	179623671	9492	2	3187	ENST00000514332.5	0	ENSG00000169045	0	0	0	0	0	0
RNF130	chr5	180071709	180072121	413	*	WT_Myt1l_Sample5_peak_23772	420	.	12.9188	46.2848	42.028	748	Promoter (<=1kb)	5	179911651	180071721	160071	2	55819	ENST00000522208.6	0	ENSG00000113269	0	0	0	0	0	0
MIER3	chr5	56951021	56951317	297	*	WT_Myt1l_Sample4_peak_14493	43	.	5.16849	7.47204	4.36979	126	Promoter (<=1kb)	5	56938814	56952112	13299	2	166968	ENST00000480115.5	795	ENSG00000155545	0	0	0	0	0	0
SH3PXD2B	chr5	172454133	172454197	65	*	WT_Myt1l_Sample4_peak_15079	49	.	5.2467	8.1832	4.9774	52	Promoter (<=1kb)	5	172325000	172454308	129309	2	285590	ENST00000636523.1	111	ENSG00000174705	0	0	0	0	0	0
DAP-DT	chr5	10761036	10761223	188	*	WT_Myt1l_Sample4_peak_14291	48	.	4.93444	7.98387	4.80094	169	Promoter (<=1kb)	5	10761065	10770294	9230	1	105374652	ENST00000606513.5	0	NA	0	0	0	0	0	0
PDZD2	chr5	31639173	31639332	160	*	WT_Myt1l_Sample4_peak_14361	37	.	4.39632	6.78881	3.77554	70	Promoter (<=1kb)	5	31639131	32110932	471802	1	23037	ENST00000438447.2	42	ENSG00000133401	0	0	0	0	0	0
TARS1	chr5	33440674	33440880	207	*	WT_Myt1l_Sample4_peak_14373	83	.	7.14855	11.9518	8.37874	99	Promoter (<=1kb)	5	33440696	33467933	27238	1	6897	ENST00000502553.5	0	ENSG00000113407	0	0	0	0	0	0
RPL37	chr5	40835000	40835161	162	*	WT_Myt1l_Sample4_peak_14409	37	.	4.70495	6.74051	3.74703	17	Promoter (<=1kb)	5	40832458	40835186	2729	2	6167	ENST00000504562.1	25	ENSG00000145592	0	0	0	0	0	0
PARP8	chr5	50667484	50667584	101	*	WT_Myt1l_Sample4_peak_14473	29	.	4.38773	5.77349	2.93659	163	Promoter (<=1kb)	5	50667557	50843374	175818	1	79668	ENST00000505554.5	0	ENSG00000151883	0	0	0	0	0	0
GTF2H2C	chr5	69560200	69560347	148	*	WT_Myt1l_Sample4_peak_14550	60	.	5.9957	9.38621	6.04185	234	Promoter (<=1kb)	5	69560208	69572844	12637	1	728340	ENST00000512736.5	0	ENSG00000183474	0	0	0	0	0	0
MCTP1	chr5	95283989	95284243	255	*	WT_Myt1l_Sample4_peak_14697	50	.	5.50912	8.29642	5.07825	98	Promoter (<=1kb)	5	94909316	95284000	374685	2	79772	ENST00000503301.5	0	ENSG00000175471	0	0	0	0	0	0
MACIR	chr5	103259315	103259639	325	*	WT_Myt1l_Sample4_peak_14729	89	.	7.03107	12.5537	8.93616	782	Promoter (<=1kb)	5	103259424	103278371	18948	1	90355	ENST00000510890.1	0	ENSG00000181751	0	0	0	0	0	0
FBXL17	chr5	108381972	108382305	334	*	WT_Myt1l_Sample4_peak_14734	58	.	5.44006	9.15677	5.83502	139	Promoter (<=1kb)	5	107859035	108382098	523064	2	64839	ENST00000542267.7	0	ENSG00000145743	0	0	0	0	0	0
REEP5	chr5	112922091	112922362	272	*	WT_Myt1l_Sample4_peak_14758	62	.	5.48494	9.57937	6.21589	140	Promoter (<=1kb)	5	112876385	112922227	45843	2	7905	ENST00000379638.9	0	ENSG00000129625	0	0	0	0	0	0
KCNN2	chr5	114362391	114362721	331	*	WT_Myt1l_Sample4_peak_14766	29	.	3.90011	5.69894	2.91683	4	Promoter (<=1kb)	5	114362738	114496493	133756	1	3781	ENST00000631899.2	-17	ENSG00000080709	0	0	0	0	0	0
ACSL6	chr5	132011731	132011800	70	*	WT_Myt1l_Sample4_peak_14833	51	.	5.15202	8.34575	5.12234	135	Promoter (<=1kb)	5	131953932	132011800	57869	2	23305	ENST00000650697.1	0	ENSG00000164398	0	0	0	0	0	0
VDAC1	chr5	134004912	134005228	317	*	WT_Myt1l_Sample4_peak_14856	37	.	4.33773	6.69069	3.71862	126	Promoter (<=1kb)	5	133971871	134004975	33105	2	7416	ENST00000265333.8	0	ENSG00000213585	0	0	0	0	0	0
SMIM32	chr5	136192721	136192903	183	*	WT_Myt1l_Sample4_peak_14878	45	.	4.75054	7.67497	4.54698	134	Promoter (<=1kb)	5	136191468	136193162	1695	2	389332	ENST00000607574.2	259	ENSG00000271824	0	0	0	0	0	0
PAIP2	chr5	139341759	139341923	165	*	WT_Myt1l_Sample4_peak_14895	61	.	6.07969	9.52085	6.16275	118	Promoter (<=1kb)	5	139341854	139369717	27864	1	51247	ENST00000265192.9	0	ENSG00000120727	0	0	0	0	0	0
PPARGC1B	chr5	149730970	149731186	217	*	WT_Myt1l_Sample4_peak_14994	64	.	5.65928	9.87649	6.48469	161	Promoter (<=1kb)	5	149730310	149855022	124713	1	133522	ENST00000309241.10	660	ENSG00000155846	0	0	0	0	0	0
NDST1-AS1	chr5	150485870	150486050	181	*	WT_Myt1l_Sample4_peak_14997	51	.	4.767	8.32379	5.10268	121	Promoter (<=1kb)	5	150475531	150485968	10438	2	102546298	ENST00000519040.1	0	ENSG00000254333	0	0	0	0	0	0
ZNF300	chr5	150905007	150905094	88	*	WT_Myt1l_Sample4_peak_15000	37	.	4.87525	6.7563	3.74703	79	Promoter (<=1kb)	5	150894392	150904983	10592	2	91975	ENST00000446148.6	-24	ENSG00000145908	0	0	0	0	0	0
LARP1	chr5	154755066	154755245	180	*	WT_Myt1l_Sample4_peak_15015	67	.	5.39497	10.1305	6.70701	179	Promoter (<=1kb)	5	154755377	154817605	62229	1	23367	ENST00000518297.6	-132	ENSG00000155506	0	0	0	0	0	0
GRK6	chr5	177403964	177404212	249	*	WT_Myt1l_Sample4_peak_15126	25	.	3.79689	5.29242	2.58129	27	Promoter (<=1kb)	5	177404406	177434030	29625	1	2870	ENST00000506296.5	-194	ENSG00000198055	0	0	0	0	0	0
DDX41	chr5	177516992	177517171	180	*	WT_Myt1l_Sample4_peak_15129	29	.	3.76129	5.70492	2.92248	174	Promoter (<=1kb)	5	177515772	177516961	1190	2	51428	ENST00000510171.3	-31	ENSG00000183258	0	0	0	0	0	0
LTC4S	chr5	179796097	179796255	159	*	WT_Myt1l_Sample4_peak_15169	48	.	4.29069	8.03406	4.8459	166	Promoter (<=1kb)	5	179795555	179796375	821	1	4056	ENST00000509898.1	542	ENSG00000213316	0	0	0	0	0	0
SEMA5A	chr5	9545135	9545259	125	*	WT_Myt1l_Sample3_peak_9215	45	.	5.47245	7.95405	4.53887	149	Promoter (<=1kb)	5	9035033	9546075	511043	2	9037	ENST00000382496.10	816	ENSG00000112902	0	0	0	0	0	0
TARS1	chr5	33440972	33441181	210	*	WT_Myt1l_Sample3_peak_9274	42	.	5.3751	7.55117	4.21125	148	Promoter (<=1kb)	5	33440977	33468062	27086	1	6897	ENST00000507716.5	0	ENSG00000113407	0	0	0	0	0	0
PRKAA1	chr5	40798397	40798600	204	*	WT_Myt1l_Sample3_peak_9308	45	.	5.47245	7.95405	4.53887	116	Promoter (<=1kb)	5	40762770	40798374	35605	2	5562	ENST00000354209.7	-23	ENSG00000132356	0	0	0	0	0	0
CCNO	chr5	55233615	55233769	155	*	WT_Myt1l_Sample3_peak_9344	59	.	6.42978	9.51431	5.90003	221	Promoter (<=1kb)	5	55231152	55233608	2457	2	10309	ENST00000282572.5	-7	ENSG00000152669	0	0	0	0	0	0
PDE4D	chr5	59038909	59039173	265	*	WT_Myt1l_Sample3_peak_9360	21	.	4.03679	4.91598	2.14917	105	Promoter (<=1kb)	5	58973772	59039512	65741	2	5144	ENST00000358923.10	339	ENSG00000113448	0	0	0	0	0	0
FCHO2	chr5	72956049	72956296	248	*	WT_Myt1l_Sample3_peak_9424	37	.	5.25024	7.05418	3.79106	139	Promoter (<=1kb)	5	72956066	73017282	61217	1	115548	ENST00000507345.6	0	ENSG00000157107	0	0	0	0	0	0
PDE8B	chr5	77210543	77210733	191	*	WT_Myt1l_Sample3_peak_9441	30	.	4.7279	6.15036	3.07091	15	Promoter (<=1kb)	5	77210680	77428256	217577	1	8622	ENST00000264917.10	0	ENSG00000113231	1	0	1	0	1	0
CLK4	chr5	178626862	178627055	194	*	WT_Myt1l_Sample3_peak_9773	55	.	6.3297	9.15499	5.58008	119	Promoter (<=1kb)	5	178602664	178627050	24387	2	57396	ENST00000316308.9	0	ENSG00000113240	0	0	0	0	0	0
MGAT1	chr5	180810304	180810506	203	*	WT_Myt1l_Sample3_peak_9793	23	.	4.19465	5.2923	2.38098	112	Promoter (<=1kb)	5	180808836	180810503	1668	2	4245	ENST00000510341.1	0	ENSG00000131446	0	0	0	0	0	0
PTGER4	chr5	40681638	40681831	194	*	WT_Myt1l_Sample5_peak_22646	78	.	5.29103	10.6514	7.82739	487	Promoter (<=1kb)	5	40681687	40685451	3765	1	5734	ENST00000509543.1	0	ENSG00000171522	1	0	0	0	0	0
F2RL1	chr5	76818951	76819113	163	*	WT_Myt1l_Sample5_peak_22920	58	.	5.45002	8.51088	5.82205	144	Promoter (<=1kb)	5	76819030	76835315	16286	1	2150	ENST00000296677.5	0	ENSG00000164251	1	0	0	0	0	0
FAM151B-DT	chr5	80488064	80488192	129	*	WT_Myt1l_Sample5_peak_22959	173	.	9.5787	20.6918	17.3089	289	Promoter (<=1kb)	5	80478198	80488095	9898	2	121232370	ENST00000504300.2	0	NA	0	0	0	0	0	0
PPIP5K2	chr5	103120035	103120268	234	*	WT_Myt1l_Sample5_peak_23088	136	.	8.2517	16.8643	13.6838	589	Promoter (<=1kb)	5	103120149	103133513	13365	1	23262	ENST00000515845.5	0	ENSG00000145725	0	0	0	0	0	0
P4HA2	chr5	132227853	132228105	253	*	WT_Myt1l_Sample5_peak_23247	82	.	5.53786	11.1252	8.27163	168	Promoter (<=1kb)	5	132190147	132227853	37707	2	8974	ENST00000360568.8	0	ENSG00000072682	1	0	0	0	0	0
SMIM3	chr5	150778677	150778962	286	*	WT_Myt1l_Sample5_peak_23495	129	.	8.10424	16.1305	12.9908	351	Promoter (<=1kb)	5	150778757	150796734	17978	1	85027	ENST00000526627.2	0	ENSG00000256235	0	0	0	0	0	0
CLINT1	chr5	157858896	157859130	235	*	WT_Myt1l_Sample5_peak_23544	186	.	10.1068	22.1511	18.6954	439	Promoter (<=1kb)	5	157786287	157859133	72847	2	9685	ENST00000530742.5	3	ENSG00000113282	0	0	0	0	0	0
SLIT3	chr5	169300605	169300995	391	*	WT_Myt1l_Sample5_peak_23596	80	.	6.26518	10.8917	8.0516	248	Promoter (<=1kb)	5	168666225	169300782	634558	2	6586	ENST00000332966.8	0	ENSG00000184347	1	0	0	0	0	0
NEURL1B	chr5	172641226	172641488	263	*	WT_Myt1l_Sample5_peak_23616	84	.	5.62534	11.2909	8.42761	40	Promoter (<=1kb)	5	172641263	172691540	50278	1	54492	ENST00000369800.6	0	ENSG00000214357	0	0	0	0	0	0
BOD1	chr5	173616490	173616708	219	*	WT_Myt1l_Sample5_peak_23636	337	.	13.1649	37.7752	33.7047	419	Promoter (<=1kb)	5	173607145	173616650	9506	2	91272	ENST00000311086.9	0	ENSG00000145919	0	0	0	0	0	0
TSPAN17	chr5	176647203	176647372	170	*	WT_Myt1l_Sample5_peak_23682	158	.	6.96512	19.1515	15.8489	308	Promoter (<=1kb)	5	176647387	176659020	11634	1	26262	ENST00000310032.12	-15	ENSG00000048140	0	0	0	0	0	0
MAML1	chr5	179732594	179733156	563	*	WT_Myt1l_Sample5_peak_23761	169	.	7.93654	20.2691	16.9084	384	Promoter (<=1kb)	5	179732822	179777283	44462	1	9794	ENST00000292599.4	0	ENSG00000161021	0	0	0	0	0	0
SRD5A1	chr5	6633505	6633580	76	*	WT_Myt1l_Sample2_peak_20826	30	.	3.91423	5.72247	3.06581	111	Promoter (<=1kb)	5	6633456	6653527	20072	1	6715	ENST00000504286.1	49	ENSG00000145545	0	0	0	0	0	0
SOWAHA	chr5	132813518	132813603	86	*	WT_Myt1l_Sample2_peak_21629	35	.	4.10798	6.30248	3.53372	14	Promoter (<=1kb)	5	132813302	132816786	3485	1	134548	ENST00000378693.4	216	ENSG00000198944	0	0	0	0	0	0
CEP72	chr5	612223	612418	196	*	WT_Myt1l_Sample4_peak_14208	42	.	4.3779	7.32542	4.24207	318	Promoter (<=1kb)	5	612340	653553	41214	1	55722	ENST00000264935.6	0	ENSG00000112877	0	0	0	0	0	0
TMEM161B-DT	chr5	88268848	88269062	215	*	WT_Myt1l_Sample4_peak_14672	75	.	6.82535	11.0621	7.55411	108	Promoter (<=1kb)	5	88268868	88436685	167818	1	100505894	ENST00000504922.6	0	ENSG00000247828	0	0	0	0	0	0
GRPEL2	chr5	149345600	149345679	80	*	WT_Myt1l_Sample4_peak_14987	88	.	7.24586	12.4994	8.88586	144	Promoter (<=1kb)	5	149345619	149354583	8965	1	134266	ENST00000507562.1	0	ENSG00000164284	0	0	0	0	0	0
ZNF346	chr5	177022822	177022912	91	*	WT_Myt1l_Sample4_peak_15121	61	.	5.86293	9.50832	6.15162	74	Promoter (<=1kb)	5	177022904	177042249	19346	1	23567	ENST00000510933.1	0	ENSG00000113761	0	0	0	0	0	0
PCDHAC1	chr5	140926853	140926975	123	*	WT_Myt1l_Sample3_peak_9630	27	.	4.48026	5.74577	2.74685	143	Promoter (<=1kb)	5	140926369	140930445	4077	1	56135	ENST00000409700.4	484	ENSG00000248383	0	0	0	0	0	0
TRIM52-AS1	chr5	181261106	181261392	287	*	WT_Myt1l_Sample3_peak_9802	58	.	6.01933	9.42408	5.82061	63	Promoter (<=1kb)	5	181261169	181264581	3413	1	100507602	ENST00000657194.2	0	ENSG00000248275	0	0	0	0	0	0
C5orf49	chr5	7850944	7851230	287	*	WT_Myt1l_Sample2_peak_20835	46	.	4.34955	7.56387	4.61568	144	Promoter (<=1kb)	5	7830378	7851133	20756	2	134121	ENST00000399810.7	0	ENSG00000215217	0	0	0	0	0	0
NR2F1-AS1	chr5	93579971	93580106	136	*	WT_Myt1l_Sample2_peak_21412	27	.	3.34886	5.40076	2.79197	227	Promoter (<=1kb)	5	93360779	93580779	220001	2	441094	ENST00000660523.1	673	ENSG00000237187	0	0	0	0	0	0
SNCAIP	chr5	122312042	122312112	71	*	WT_Myt1l_Sample2_peak_21578	49	.	5.29769	7.96	4.96446	73	Promoter (<=1kb)	5	122312125	122464075	151951	1	9627	ENST00000512385.5	-13	ENSG00000064692	0	0	0	0	0	0
C5orf24	chr5	134845976	134846177	202	*	WT_Myt1l_Sample2_peak_21658	44	.	4.72822	7.33893	4.41636	147	Promoter (<=1kb)	5	134846096	134859732	13637	1	134553	ENST00000504727.1	0	ENSG00000181904	0	0	0	0	0	0
NR3C1	chr5	143403561	143403788	228	*	WT_Myt1l_Sample2_peak_21799	83	.	6.09921	11.7739	8.38832	74	Promoter (<=1kb)	5	143277934	143403686	125753	2	2908	ENST00000394464.7	0	ENSG00000113580	0	0	0	0	0	0
GFPT2	chr5	180352640	180352926	287	*	WT_Myt1l_Sample2_peak_22105	49	.	4.38572	7.92541	4.9334	247	Promoter (<=1kb)	5	180338573	180352900	14328	2	9945	ENST00000503228.1	0	ENSG00000131459	0	0	0	0	0	0
DUSP22	chr6	292033	292335	303	*	WT_Myt1l_Sample5_peak_23821	240	.	8.71109	27.766	24.0489	689	Promoter (<=1kb)	6	292097	351355	59259	1	56940	ENST00000344450.9	0	ENSG00000112679	0	0	0	0	0	0
EXOC2	chr6	692920	693362	443	*	WT_Myt1l_Sample5_peak_23830	171	.	8.30989	20.5015	17.1288	407	Promoter (<=1kb)	6	485154	693139	207986	2	55770	ENST00000230449.9	0	ENSG00000112685	0	0	0	0	0	0
GMDS-DT	chr6	2245363	2245776	414	*	WT_Myt1l_Sample5_peak_23854	359	.	12.6214	40.1169	35.9867	390	Promoter (<=1kb)	6	2245718	2484007	238290	1	100508120	ENST00000657072.1	0	ENSG00000250903	0	0	0	0	0	0
WRNIP1	chr6	2765288	2765806	519	*	WT_Myt1l_Sample5_peak_23858	176	.	7.38539	21.0588	17.6576	437	Promoter (<=1kb)	6	2765393	2786952	21560	1	56897	ENST00000380773.9	0	ENSG00000124535	0	0	0	0	0	0
SERPINB6	chr6	2971225	2971693	469	*	WT_Myt1l_Sample5_peak_23862	136	.	8.53591	16.8602	13.6805	405	Promoter (<=1kb)	6	2948159	2971567	23409	2	5269	ENST00000380539.7	0	ENSG00000124570	1	0	0	0	0	0
NQO2	chr6	2999670	3000064	395	*	WT_Myt1l_Sample5_peak_23864	281	.	10.319	31.9882	28.1024	611	Promoter (<=1kb)	6	2999894	3015643	15750	1	4835	ENST00000397717.7	0	ENSG00000124588	0	0	0	0	0	0
RIPK1	chr6	3068461	3068906	446	*	WT_Myt1l_Sample5_peak_23867	180	.	7.34861	21.4577	18.0361	370	Promoter (<=1kb)	6	3068494	3115187	46694	1	8737	ENST00000259808.9	0	ENSG00000137275	0	0	0	0	0	0
BPHL	chr6	3118389	3118998	610	*	WT_Myt1l_Sample5_peak_23869	685	.	16.2847	73.1355	68.5757	166	Promoter (<=1kb)	6	3118692	3152645	33954	1	670	ENST00000433912.5	0	ENSG00000137274	0	0	0	0	0	0
PSMG4	chr6	3258878	3259208	331	*	WT_Myt1l_Sample5_peak_23877	158	.	7.18671	19.1778	15.8736	324	Promoter (<=1kb)	6	3258897	3267779	8883	1	389362	ENST00000380305.4	0	ENSG00000180822	0	0	0	0	0	0
ECI2	chr6	4135241	4135539	299	*	WT_Myt1l_Sample5_peak_23886	197	.	8.88361	23.2241	19.716	902	Promoter (<=1kb)	6	4115693	4135468	19776	2	10455	ENST00000380125.6	0	ENSG00000198721	0	0	0	0	0	0
LYRM4-AS1	chr6	5003749	5004076	328	*	WT_Myt1l_Sample5_peak_23896	316	.	13.1506	35.6947	31.6858	296	Promoter (<=1kb)	6	5003774	5031746	27973	1	100129461	ENST00000653195.1	0	ENSG00000272142	0	0	0	0	0	0
FARS2	chr6	5260996	5261383	388	*	WT_Myt1l_Sample5_peak_23898	390	.	13.13	43.2577	39.0582	677	Promoter (<=1kb)	6	5261044	5771429	510386	1	10667	ENST00000324331.10	0	ENSG00000145982	0	0	0	0	0	0
SSR1	chr6	7312661	7313325	665	*	WT_Myt1l_Sample5_peak_23915	219	.	8.94777	25.549	21.9325	245	Promoter (<=1kb)	6	7268306	7313207	44902	2	6745	ENST00000474597.5	0	ENSG00000124783	0	0	0	0	0	0
CAGE1	chr6	7389617	7390045	429	*	WT_Myt1l_Sample5_peak_23916	429	.	13.6762	47.2617	42.988	604	Promoter (<=1kb)	6	7326659	7389742	63084	2	285782	ENST00000502583.6	0	ENSG00000164304	0	0	0	0	0	0
DSP	chr6	7541772	7542076	305	*	WT_Myt1l_Sample5_peak_23918	86	.	6.44418	11.5777	8.69784	218	Promoter (<=1kb)	6	7542021	7556109	14089	1	1832	ENST00000683682.1	0	ENSG00000096696	1	0	0	0	0	0
SNRNP48	chr6	7590201	7590618	418	*	WT_Myt1l_Sample5_peak_23919	318	.	13.6308	35.8865	31.8714	346	Promoter (<=1kb)	6	7590226	7605421	15196	1	154007	ENST00000634363.1	0	ENSG00000168566	0	0	0	0	0	0
BMP6	chr6	7726043	7726280	238	*	WT_Myt1l_Sample5_peak_23920	86	.	5.19675	11.5343	8.65672	485	Promoter (<=1kb)	6	7726099	7881728	155630	1	654	ENST00000283147.7	0	ENSG00000153162	0	0	1	0	0	0
EEF1E1	chr6	8102297	8102497	201	*	WT_Myt1l_Sample5_peak_23926	131	.	8.22305	16.3322	13.1808	118	Promoter (<=1kb)	6	8078494	8102481	23988	2	9521	ENST00000502429.5	0	ENSG00000124802	0	0	0	0	0	0
TFAP2A-AS2	chr6	10404127	10404531	405	*	WT_Myt1l_Sample5_peak_23937	232	.	10.4979	26.9144	23.2355	524	Promoter (<=1kb)	6	10404502	10407928	3427	1	109729173	ENST00000645232.1	0	ENSG00000285278	0	0	0	0	0	0
TMEM14B	chr6	10747615	10747709	95	*	WT_Myt1l_Sample5_peak_23946	77	.	6.04367	10.5233	7.70723	200	Promoter (<=1kb)	6	10747759	10756971	9213	1	81853	ENST00000612333.4	-50	ENSG00000137210	0	0	0	0	0	0
SMIM13	chr6	11093643	11094143	501	*	WT_Myt1l_Sample5_peak_23949	410	.	14.1005	45.2738	41.0345	386	Promoter (<=1kb)	6	11093834	11138733	44900	1	221710	ENST00000416247.4	0	ENSG00000224531	0	0	0	0	0	0
TMEM170B	chr6	11537398	11537828	431	*	WT_Myt1l_Sample5_peak_23955	228	.	9.15372	26.5465	22.8838	383	Promoter (<=1kb)	6	11537749	11583524	45776	1	100113407	ENST00000379426.2	0	ENSG00000205269	0	0	0	0	0	0
PHACTR1	chr6	12749853	12750083	231	*	WT_Myt1l_Sample5_peak_23963	103	.	6.74389	13.3272	10.3449	340	Promoter (<=1kb)	6	12749709	12763778	14070	1	221692	ENST00000687849.1	144	ENSG00000112137	0	0	0	0	0	0
GFOD1	chr6	13487298	13487728	431	*	WT_Myt1l_Sample5_peak_23970	223	.	7.40467	25.9881	22.3514	1008	Promoter (<=1kb)	6	13357830	13487600	129771	2	54438	ENST00000379287.4	0	ENSG00000145990	0	0	0	0	0	0
SIRT5	chr6	13574426	13574758	333	*	WT_Myt1l_Sample5_peak_23972	349	.	11.5349	39.0964	34.991	347	Promoter (<=1kb)	6	13574529	13615158	40630	1	23408	ENST00000680442.1	0	ENSG00000124523	0	0	0	0	0	0
NOL7	chr6	13615043	13615492	450	*	WT_Myt1l_Sample5_peak_23974	193	.	8.97932	22.8683	19.3779	327	Promoter (<=1kb)	6	13615335	13621712	6378	1	51406	ENST00000451315.7	0	ENSG00000225921	0	0	0	0	0	0
RANBP9	chr6	13711552	13712173	622	*	WT_Myt1l_Sample5_peak_23975	142	.	6.40802	17.4203	14.2102	1326	Promoter (<=1kb)	6	13621498	13711835	90338	2	10048	ENST00000011619.6	0	ENSG00000010017	0	0	0	0	0	0
MCUR1	chr6	13813859	13814663	805	*	WT_Myt1l_Sample5_peak_23978	381	.	12.3878	42.3373	38.1569	683	Promoter (<=1kb)	6	13786557	13814557	28001	2	63933	ENST00000379170.9	0	ENSG00000050393	0	0	0	0	0	0
CD83	chr6	14117652	14118056	405	*	WT_Myt1l_Sample5_peak_23983	232	.	11.5358	26.9673	23.2862	187	Promoter (<=1kb)	6	14117772	14136906	19135	1	9308	ENST00000379153.4	0	ENSG00000112149	0	0	0	0	0	0
JARID2	chr6	15245253	15245924	672	*	WT_Myt1l_Sample5_peak_23990	351	.	7.39426	39.2536	35.1441	879	Promoter (<=1kb)	6	15246069	15522042	275974	1	3720	ENST00000341776.7	-145	ENSG00000008083	0	0	0	0	0	0
DTNBP1	chr6	15662499	15662998	500	*	WT_Myt1l_Sample5_peak_23994	235	.	9.74094	27.2041	23.5122	774	Promoter (<=1kb)	6	15523563	15662975	139413	2	84062	ENST00000338950.9	0	ENSG00000047579	0	0	0	0	0	0
MYLIP	chr6	16128871	16129213	343	*	WT_Myt1l_Sample5_peak_23997	272	.	10.1669	31.054	27.2022	525	Promoter (<=1kb)	6	16129086	16148248	19163	1	29116	ENST00000356840.8	0	ENSG00000007944	0	0	0	0	0	0
CAP2	chr6	17393411	17393643	233	*	WT_Myt1l_Sample5_peak_24007	149	.	8.74965	18.2172	14.9632	412	Promoter (<=1kb)	6	17393595	17557780	164186	1	10486	ENST00000229922.7	0	ENSG00000112186	0	0	0	0	0	0
FAM8A1	chr6	17600193	17600835	643	*	WT_Myt1l_Sample5_peak_24008	318	.	11.8756	35.8997	31.884	389	Promoter (<=1kb)	6	17600302	17611715	11414	1	51439	ENST00000259963.4	0	ENSG00000137414	0	0	0	0	0	0
NUP153	chr6	17706468	17707044	577	*	WT_Myt1l_Sample5_peak_24009	314	.	11.0307	35.4035	31.4028	587	Promoter (<=1kb)	6	17615035	17706834	91800	2	9972	ENST00000537253.5	0	ENSG00000124789	0	0	0	0	0	0
KDM1B	chr6	18155012	18155462	451	*	WT_Myt1l_Sample5_peak_24014	311	.	10.6181	35.11	31.1194	210	Promoter (<=1kb)	6	18155329	18222043	66715	1	221656	ENST00000546309.6	0	ENSG00000165097	0	0	0	0	0	0
DEK	chr6	18264330	18264781	452	*	WT_Myt1l_Sample5_peak_24015	241	.	9.51125	27.8802	24.1582	342	Promoter (<=1kb)	6	18223860	18264530	40671	2	7913	ENST00000652689.1	0	ENSG00000124795	0	0	0	0	0	0
MBOAT1	chr6	20212567	20212826	260	*	WT_Myt1l_Sample5_peak_24027	257	.	10.9005	29.5027	25.712	538	Promoter (<=1kb)	6	20099684	20212469	112786	2	154141	ENST00000324607.8	-98	ENSG00000172197	0	0	0	0	0	0
MRS2	chr6	24402926	24403380	455	*	WT_Myt1l_Sample5_peak_24051	145	.	9.08922	17.7852	14.5551	215	Promoter (<=1kb)	6	24402936	24426190	23255	1	57380	ENST00000378386.8	0	ENSG00000124532	0	0	0	0	0	0
GPLD1	chr6	24494738	24495245	508	*	WT_Myt1l_Sample5_peak_24052	193	.	8.95504	22.821	19.3325	398	Promoter (<=1kb)	6	24466696	24495205	28510	2	2822	ENST00000474784.5	0	ENSG00000112293	0	0	0	0	0	0
KIAA0319	chr6	24645791	24646128	338	*	WT_Myt1l_Sample5_peak_24054	192	.	10.1271	22.7479	19.2634	477	Promoter (<=1kb)	6	24544104	24646021	101918	2	9856	ENST00000430948.6	0	ENSG00000137261	0	0	0	0	0	0
TDP2	chr6	24666623	24667000	378	*	WT_Myt1l_Sample5_peak_24055	352	.	11.6633	39.3854	35.2721	314	Promoter (<=1kb)	6	24649979	24666899	16921	2	51567	ENST00000378198.9	0	ENSG00000111802	0	0	0	0	0	0
GMNN	chr6	24774936	24775171	236	*	WT_Myt1l_Sample5_peak_24059	391	.	14.9846	43.3519	39.1511	259	Promoter (<=1kb)	6	24774937	24786099	11163	1	51053	ENST00000230056.8	0	ENSG00000112312	0	0	0	0	0	0
H1-2	chr6	26056276	26056456	181	*	WT_Myt1l_Sample5_peak_24072	215	.	10.5141	25.1633	21.5637	90	Promoter (<=1kb)	6	26055740	26056470	731	2	3006	ENST00000343677.4	14	ENSG00000187837	0	0	0	0	0	0
H2BC8	chr6	26216330	26216597	268	*	WT_Myt1l_Sample5_peak_24086	174	.	7.94532	20.792	17.4043	199	Promoter (<=1kb)	6	26216200	26216688	489	2	8339	ENST00000541790.4	91	ENSG00000273802	0	0	0	0	0	0
H3C6	chr6	26225188	26225384	197	*	WT_Myt1l_Sample5_peak_24088	259	.	10.6883	29.7029	25.9041	136	Promoter (<=1kb)	6	26225135	26225616	482	1	8353	ENST00000614911.3	53	ENSG00000274750	0	0	0	0	0	0
H1-3	chr6	26234803	26234966	164	*	WT_Myt1l_Sample5_peak_24089	117	.	8.15414	14.8286	11.7614	421	Promoter (<=1kb)	6	26234212	26234987	776	2	3007	ENST00000244534.7	21	ENSG00000124575	0	0	0	0	0	0
ABT1	chr6	26596884	26597191	308	*	WT_Myt1l_Sample5_peak_24109	238	.	10.1932	27.5217	23.8154	268	Promoter (<=1kb)	6	26596953	26600739	3787	1	29777	ENST00000274849.3	0	ENSG00000146109	0	0	0	0	0	0
ZNF322	chr6	26659511	26659940	430	*	WT_Myt1l_Sample5_peak_24110	207	.	9.71698	24.28	20.7217	335	Promoter (<=1kb)	6	26634383	26659746	25364	2	79692	ENST00000415922.7	0	ENSG00000181315	0	0	0	0	0	0
LINC00240	chr6	26956327	26956997	671	*	WT_Myt1l_Sample5_peak_24113	491	.	15.2308	53.5619	49.191	429	Promoter (<=1kb)	6	26956932	27023959	67028	1	100133205	ENST00000669756.1	0	ENSG00000224843	0	0	0	0	0	0
ZNF391	chr6	27388765	27388997	233	*	WT_Myt1l_Sample5_peak_24125	160	.	9.42054	19.3591	16.0456	377	Promoter (<=1kb)	6	27388904	27391132	2229	1	346157	ENST00000482767.1	0	ENSG00000124613	0	0	0	0	0	0
LOC105375001	chr6	27472850	27473232	383	*	WT_Myt1l_Sample5_peak_24127	270	.	10.3514	30.8439	27.001	805	Promoter (<=1kb)	6	27473194	27494436	21243	1	105375001	ENST00000663193.1	0	NA	0	0	0	0	0	0
H3C10	chr6	27810072	27810320	249	*	WT_Myt1l_Sample5_peak_24140	347	.	10.1242	38.819	34.7201	134	Promoter (<=1kb)	6	27810051	27811300	1250	1	8357	ENST00000369163.4	21	ENSG00000278828	0	0	0	0	0	0
ZSCAN16	chr6	28124598	28124807	210	*	WT_Myt1l_Sample5_peak_24156	172	.	10.2029	20.671	17.2897	231	Promoter (<=1kb)	6	28124609	28130082	5474	1	80345	ENST00000340487.5	0	ENSG00000196812	0	0	0	0	0	0
ZKSCAN8	chr6	28141678	28142020	343	*	WT_Myt1l_Sample5_peak_24158	241	.	9.51125	27.8802	24.1582	422	Promoter (<=1kb)	6	28141883	28159460	17578	1	7745	ENST00000330236.7	0	ENSG00000198315	0	0	0	0	0	0
ZSCAN31	chr6	28335917	28336132	216	*	WT_Myt1l_Sample5_peak_24164	205	.	10.2307	24.0732	20.5244	569	Promoter (<=1kb)	6	28327472	28335936	8465	2	64288	ENST00000447021.1	0	ENSG00000235109	0	0	0	0	0	0
ZSCAN12	chr6	28399588	28400060	473	*	WT_Myt1l_Sample5_peak_24168	128	.	7.98881	15.9338	12.805	338	Promoter (<=1kb)	6	28378955	28399734	20780	2	9753	ENST00000361028.5	0	ENSG00000158691	0	0	0	0	0	0
PPP1R11	chr6	30067041	30067459	419	*	WT_Myt1l_Sample5_peak_24209	262	.	9.98844	30.0719	26.2578	655	Promoter (<=1kb)	6	30067198	30070333	3136	1	6992	ENST00000376772.8	0	ENSG00000204619	0	0	0	0	0	0
RNF39	chr6	30075276	30075494	219	*	WT_Myt1l_Sample5_peak_24210	42	.	4.39741	6.79063	4.23071	144	Promoter (<=1kb)	6	30070270	30075769	5500	2	80352	ENST00000244360.8	275	ENSG00000204618	0	0	0	0	0	0
HCG18	chr6	30326435	30327206	772	*	WT_Myt1l_Sample5_peak_24218	222	.	8.36938	25.8824	22.2506	358	Promoter (<=1kb)	6	30286690	30326846	40157	2	414777	ENST00000665953.1	0	ENSG00000231074	0	0	0	0	0	0
RPP21	chr6	30345136	30345534	399	*	WT_Myt1l_Sample5_peak_24219	228	.	10.6226	26.5477	22.8848	219	Promoter (<=1kb)	6	30345142	30346857	1716	1	79897	ENST00000498414.5	0	ENSG00000241370	0	0	0	0	0	0
ABCF1	chr6	30571349	30571655	307	*	WT_Myt1l_Sample5_peak_24224	321	.	13.0352	36.1604	32.1365	179	Promoter (<=1kb)	6	30571393	30591313	19921	1	23	ENST00000376545.7	0	ENSG00000204574	0	0	0	0	0	0
C6orf136	chr6	30647359	30647701	343	*	WT_Myt1l_Sample5_peak_24227	329	.	10.3757	37.0106	32.9614	550	Promoter (<=1kb)	6	30647421	30653109	5689	1	221545	ENST00000446773.6	0	ENSG00000204564	0	0	0	0	0	0
TCF19	chr6	31158278	31158650	373	*	WT_Myt1l_Sample5_peak_24241	93	.	5.76305	12.3212	9.39679	349	Promoter (<=1kb)	6	31158547	31164215	5669	1	6941	ENST00000376255.4	0	ENSG00000137310	0	0	0	0	0	0
MICA	chr6	31403658	31403921	264	*	WT_Myt1l_Sample5_peak_24249	101	.	6.15547	13.0838	10.1159	109	Promoter (<=1kb)	6	31403672	31415315	11644	1	100507436	ENST00000421350.1	0	ENSG00000204520	1	0	0	0	0	0
PRRC2A	chr6	31620221	31620492	272	*	WT_Myt1l_Sample5_peak_24257	287	.	9.12739	32.6978	28.7876	705	Promoter (<=1kb)	6	31620715	31637771	17057	1	7916	ENST00000376033.3	-223	ENSG00000204469	0	0	0	0	0	0
ABHD16A	chr6	31703072	31703361	290	*	WT_Myt1l_Sample5_peak_24261	127	.	6.71213	15.8859	12.76	413	Promoter (<=1kb)	6	31686955	31703324	16370	2	7920	ENST00000395952.8	0	ENSG00000204427	0	0	0	0	0	0
NEU1	chr6	31862662	31862999	338	*	WT_Myt1l_Sample5_peak_24273	191	.	7.61846	22.5804	19.1039	317	Promoter (<=1kb)	6	31857659	31862796	5138	2	4758	ENST00000495807.1	0	ENSG00000204386	0	0	0	0	0	0
NELFE	chr6	31958917	31959106	190	*	WT_Myt1l_Sample5_peak_24279	228	.	9.15372	26.5465	22.8838	181	Promoter (<=1kb)	6	31952087	31958971	6885	2	7936	ENST00000375429.8	0	ENSG00000204356	0	0	0	0	0	0
ATF6B	chr6	32128012	32128313	302	*	WT_Myt1l_Sample5_peak_24286	115	.	6.10708	14.6302	11.5743	375	Promoter (<=1kb)	6	32115264	32128246	12983	2	1388	ENST00000375203.8	0	ENSG00000213676	0	0	0	0	0	0
GPSM3	chr6	32195680	32196012	333	*	WT_Myt1l_Sample5_peak_24291	221	.	7.71194	25.8162	22.1869	271	Promoter (<=1kb)	6	32190766	32195523	4758	2	63940	ENST00000375043.3	-157	ENSG00000213654	0	0	0	0	0	0
BRD2	chr6	32968529	32968809	281	*	WT_Myt1l_Sample5_peak_24301	190	.	5.40623	22.5502	19.075	452	Promoter (<=1kb)	6	32968594	32981501	12908	1	6046	ENST00000374825.9	0	ENSG00000204256	0	0	0	0	0	0
BRD2	chr6	32971639	32971888	250	*	WT_Myt1l_Sample5_peak_24302	116	.	4.14382	14.6613	11.6033	206	Promoter (<=1kb)	6	32972217	32978203	5987	1	6046	ENST00000607833.5	-329	ENSG00000204256	0	0	0	0	0	0
RING1	chr6	33208379	33208711	333	*	WT_Myt1l_Sample5_peak_24305	278	.	8.00684	31.7694	27.8925	447	Promoter (<=1kb)	6	33208500	33212716	4217	1	6015	ENST00000374656.5	0	ENSG00000204227	0	0	0	0	0	0
HCG25	chr6	33249364	33249623	260	*	WT_Myt1l_Sample5_peak_24308	107	.	6.07831	13.7487	10.743	583	Promoter (<=1kb)	6	33249534	33252465	2932	1	414765	ENST00000666260.1	0	ENSG00000232940	0	0	0	0	0	0
ZBTB22	chr6	33317834	33318044	211	*	WT_Myt1l_Sample5_peak_24316	103	.	4.69067	13.3825	10.3977	368	Promoter (<=1kb)	6	33314406	33317942	3537	2	9278	ENST00000418724.1	0	ENSG00000236104	0	0	0	0	0	0
KIFC1	chr6	33391428	33391822	395	*	WT_Myt1l_Sample5_peak_24318	114	.	6.91621	14.5047	11.4558	368	Promoter (<=1kb)	6	33391823	33409896	18074	1	3833	ENST00000428849.7	-1	ENSG00000237649	1	0	0	0	0	0
ZBTB9	chr6	33454448	33454744	297	*	WT_Myt1l_Sample5_peak_24324	174	.	7.98363	20.8713	17.4792	192	Promoter (<=1kb)	6	33454543	33455515	973	1	221504	ENST00000621915.1	0	ENSG00000213588	0	0	0	0	0	0
GRM4	chr6	34145441	34145661	221	*	WT_Myt1l_Sample5_peak_24337	66	.	4.51566	9.40629	6.66049	230	Promoter (<=1kb)	6	34018643	34146087	127445	2	2914	ENST00000538487.7	426	ENSG00000124493	0	0	0	1	0	0
SMIM29	chr6	34248854	34249360	507	*	WT_Myt1l_Sample5_peak_24342	101	.	5.57787	13.0951	10.1261	206	Promoter (<=1kb)	6	34246381	34249108	2728	2	221491	ENST00000636500.1	0	ENSG00000186577	0	0	0	0	0	0
NUDT3	chr6	34392481	34392770	290	*	WT_Myt1l_Sample5_peak_24343	276	.	10.087	31.48	27.6142	615	Promoter (<=1kb)	6	34279679	34392669	112991	2	11165	ENST00000607016.2	0	ENSG00000272325	0	0	0	0	0	0
ANKS1A	chr6	34889163	34889574	412	*	WT_Myt1l_Sample5_peak_24357	234	.	9.18835	27.1834	23.4927	340	Promoter (<=1kb)	6	34889255	35091406	202152	1	23294	ENST00000360359.5	0	ENSG00000064999	0	0	0	0	0	0
PPARD	chr6	35342473	35342773	301	*	WT_Myt1l_Sample5_peak_24366	117	.	6.62826	14.8404	11.7724	108	Promoter (<=1kb)	6	35342558	35428178	85621	1	5467	ENST00000360694.8	0	ENSG00000112033	0	0	0	0	0	0
LHFPL5	chr6	35805269	35805371	103	*	WT_Myt1l_Sample5_peak_24376	35	.	4.43603	6.06858	3.57784	133	Promoter (<=1kb)	6	35805330	35823865	18536	1	222662	ENST00000651994.1	0	ENSG00000197753	0	1	0	0	0	0
BRPF3	chr6	36196515	36196803	289	*	WT_Myt1l_Sample5_peak_24380	198	.	8.45067	23.4075	19.8909	659	Promoter (<=1kb)	6	36196744	36232790	36047	1	27154	ENST00000357641.10	0	ENSG00000096070	0	0	0	0	0	0
CPNE5	chr6	36839548	36839942	395	*	WT_Myt1l_Sample5_peak_24390	110	.	5.86219	14.104	11.0784	537	Promoter (<=1kb)	6	36778856	36839444	60589	2	57699	ENST00000633280.1	-104	ENSG00000124772	0	0	0	0	0	0
PPIL1	chr6	36874714	36874969	256	*	WT_Myt1l_Sample5_peak_24393	285	.	12.8569	32.4773	28.574	437	Promoter (<=1kb)	6	36854829	36874803	19975	2	51645	ENST00000373699.6	0	ENSG00000137168	0	0	0	0	0	0
C6orf89	chr6	36885894	36886165	272	*	WT_Myt1l_Sample5_peak_24394	310	.	14.3356	35.0643	31.0747	307	Promoter (<=1kb)	6	36885952	36928964	43013	1	221477	ENST00000480824.7	0	ENSG00000198663	0	0	0	0	0	0
TBC1D22B	chr6	37257670	37257984	315	*	WT_Myt1l_Sample5_peak_24400	209	.	10.5083	24.5667	20.9955	162	Promoter (<=1kb)	6	37257772	37332970	75199	1	55633	ENST00000373491.3	0	ENSG00000065491	0	0	0	0	0	0
CMTR1	chr6	37433304	37433503	200	*	WT_Myt1l_Sample5_peak_24402	172	.	9.54447	20.6328	17.253	359	Promoter (<=1kb)	6	37433221	37481508	48288	1	23070	ENST00000373451.9	83	ENSG00000137200	0	0	0	0	0	0
CCDC167	chr6	37499930	37500136	207	*	WT_Myt1l_Sample5_peak_24403	80	.	6.05732	10.9236	8.08211	100	Promoter (<=1kb)	6	37482938	37499893	16956	2	154467	ENST00000373408.4	-37	ENSG00000198937	0	0	0	0	0	0
ZFAND3	chr6	37819355	37819782	428	*	WT_Myt1l_Sample5_peak_24410	480	.	12.8322	52.3632	48.009	586	Promoter (<=1kb)	6	37819727	38154624	334898	1	60685	ENST00000287218.9	0	ENSG00000156639	0	0	0	0	0	0
BTBD9	chr6	38639671	38640181	511	*	WT_Myt1l_Sample5_peak_24413	259	.	10.3873	29.7074	25.9083	489	Promoter (<=1kb)	6	38168451	38639929	471479	2	114781	ENST00000481247.6	0	ENSG00000183826	0	0	0	0	0	0
SAYSD1	chr6	39114966	39115366	401	*	WT_Myt1l_Sample5_peak_24416	194	.	10.2349	22.9355	19.4414	255	Promoter (<=1kb)	6	39104063	39115186	11124	2	55776	ENST00000229903.5	0	ENSG00000112167	0	0	0	0	0	0
MOCS1	chr6	39934277	39934581	305	*	WT_Myt1l_Sample5_peak_24424	134	.	8.69161	16.6375	13.4698	417	Promoter (<=1kb)	6	39904170	39934462	30293	2	4337	ENST00000340692.10	0	ENSG00000124615	0	0	0	0	0	0
LRFN2	chr6	40587738	40587963	226	*	WT_Myt1l_Sample5_peak_24427	305	.	10.9362	34.566	30.5925	471	Promoter (<=1kb)	6	40391591	40587364	195774	2	57497	ENST00000338305.7	-374	ENSG00000156564	0	0	0	1	0	0
TOMM6	chr6	41787393	41787578	186	*	WT_Myt1l_Sample5_peak_24442	322	.	10.0819	36.2863	32.2583	241	Promoter (<=1kb)	6	41787662	41789898	2237	1	100188893	ENST00000398884.7	-84	ENSG00000214736	0	0	0	0	0	0
USP49	chr6	41895078	41895354	277	*	WT_Myt1l_Sample5_peak_24443	266	.	10.7732	30.4864	26.6576	552	Promoter (<=1kb)	6	41797645	41895361	97717	2	25862	ENST00000373006.5	7	ENSG00000164663	0	0	0	0	0	0
CCND3	chr6	41941455	41941887	433	*	WT_Myt1l_Sample5_peak_24445	199	.	7.79918	23.5061	19.9845	665	Promoter (<=1kb)	6	41934952	41941808	6857	2	896	ENST00000372991.9	0	ENSG00000112576	0	0	0	0	0	0
TRERF1	chr6	42452963	42453300	338	*	WT_Myt1l_Sample5_peak_24453	267	.	7.63281	30.6331	26.799	645	Promoter (<=1kb)	6	42224931	42452051	227121	2	55809	ENST00000541110.5	-912	ENSG00000124496	0	0	0	0	0	0
UBR2	chr6	42563949	42564302	354	*	WT_Myt1l_Sample5_peak_24457	190	.	9.08372	22.5236	19.0493	246	Promoter (<=1kb)	6	42564029	42693505	129477	1	23304	ENST00000372899.6	0	ENSG00000024048	0	0	0	0	0	0
C6orf226	chr6	42890563	42890816	254	*	WT_Myt1l_Sample5_peak_24463	156	.	8.59259	18.964	15.6712	164	Promoter (<=1kb)	6	42890265	42890821	557	2	441150	ENST00000408925.4	5	ENSG00000221821	0	0	0	1	0	0
PEX6	chr6	42978809	42979149	341	*	WT_Myt1l_Sample5_peak_24466	152	.	7.79955	18.5027	15.234	551	Promoter (<=1kb)	6	42964335	42979150	14816	2	5190	ENST00000244546.4	1	ENSG00000124587	0	0	0	0	0	0
CUL7	chr6	43053513	43053926	414	*	WT_Myt1l_Sample5_peak_24470	245	.	9.98623	28.2907	24.5511	231	Promoter (<=1kb)	6	43037617	43053851	16235	2	9820	ENST00000265348.9	0	ENSG00000044090	0	0	0	0	0	0
PTK7	chr6	43076187	43076520	334	*	WT_Myt1l_Sample5_peak_24472	211	.	8.58813	24.7722	21.1919	149	Promoter (<=1kb)	6	43076307	43129617	53311	1	5754	ENST00000476760.1	0	ENSG00000112655	0	0	0	0	0	0
TTBK1	chr6	43247107	43247285	179	*	WT_Myt1l_Sample5_peak_24479	80	.	4.90622	10.9062	8.06583	476	Promoter (<=1kb)	6	43247989	43272626	24638	1	84630	ENST00000304139.6	-704	ENSG00000146216	0	0	0	0	0	0
ZNF318	chr6	43369415	43369801	387	*	WT_Myt1l_Sample5_peak_24480	362	.	11.2724	40.4357	36.2975	830	Promoter (<=1kb)	6	43311133	43369478	58346	2	24149	ENST00000605935.5	0	ENSG00000171467	0	0	0	0	0	0
POLH	chr6	43575727	43576218	492	*	WT_Myt1l_Sample5_peak_24488	225	.	9.00771	26.2317	22.583	511	Promoter (<=1kb)	6	43576185	43620523	44339	1	5429	ENST00000372236.9	0	ENSG00000170734	0	0	0	0	0	0
SCIRT	chr6	44073416	44073671	256	*	WT_Myt1l_Sample5_peak_24499	63	.	4.99181	9.0533	6.33034	243	Promoter (<=1kb)	6	43995773	44074580	78808	2	101929705	ENST00000652850.1	909	ENSG00000237686	0	0	0	0	0	0
TMEM151B	chr6	44270822	44271056	235	*	WT_Myt1l_Sample5_peak_24509	173	.	7.26718	20.7866	17.3991	309	Promoter (<=1kb)	6	44270743	44307506	36764	1	441151	ENST00000438774.2	79	ENSG00000178233	0	0	0	0	0	0
TCTE1	chr6	44297755	44297938	184	*	WT_Myt1l_Sample5_peak_24510	89	.	5.938	11.8748	8.97727	431	Promoter (<=1kb)	6	44278734	44297698	18965	2	202500	ENST00000371505.5	-57	ENSG00000146221	0	0	0	0	0	0
ENPP4	chr6	46129844	46130071	228	*	WT_Myt1l_Sample5_peak_24527	133	.	8.3454	16.5392	13.3767	330	Promoter (<=1kb)	6	46129989	46146688	16700	1	22875	ENST00000321037.5	0	ENSG00000001561	0	0	0	0	0	0
ENPP5	chr6	46170826	46171131	306	*	WT_Myt1l_Sample5_peak_24528	152	.	9.55367	18.556	15.2842	107	Promoter (<=1kb)	6	46159185	46170980	11796	2	59084	ENST00000371383.7	0	ENSG00000112796	0	0	0	0	0	0
RCAN2	chr6	46491233	46491478	246	*	WT_Myt1l_Sample5_peak_24531	93	.	6.83204	12.2245	9.30591	179	Promoter (<=1kb)	6	46220736	46491449	270714	2	10231	ENST00000371374.6	0	ENSG00000172348	0	0	0	0	0	0
TNFRSF21	chr6	47309628	47309986	359	*	WT_Myt1l_Sample5_peak_24535	270	.	10.0733	30.8513	27.0079	977	Promoter (<=1kb)	6	47231532	47309905	78374	2	27242	ENST00000296861.2	0	ENSG00000146072	0	0	0	0	0	0
CD2AP	chr6	47477833	47478253	421	*	WT_Myt1l_Sample5_peak_24536	375	.	12.7422	41.7407	37.5737	547	Promoter (<=1kb)	6	47477789	47627263	149475	1	23607	ENST00000359314.5	44	ENSG00000198087	0	0	0	0	0	0
MCM3	chr6	52284708	52285011	304	*	WT_Myt1l_Sample5_peak_24546	146	.	8.84147	17.8691	14.6344	452	Promoter (<=1kb)	6	52264014	52284881	20868	2	4172	ENST00000229854.12	0	ENSG00000112118	1	0	0	0	0	0
EFHC1	chr6	52362065	52362512	448	*	WT_Myt1l_Sample5_peak_24548	151	.	8.2989	18.4367	15.1713	194	Promoter (<=1kb)	6	52362123	52482587	120465	1	114327	ENST00000637849.1	0	ENSG00000096093	0	0	0	0	0	0
EFHC1	chr6	52420051	52420378	328	*	WT_Myt1l_Sample5_peak_24550	155	.	7.99409	18.8759	15.5878	303	Promoter (<=1kb)	6	52420107	52492407	72301	1	114327	ENST00000636489.1	0	ENSG00000096093	0	0	0	0	0	0
TRAM2-AS1	chr6	52577147	52577416	270	*	WT_Myt1l_Sample5_peak_24552	117	.	6.59416	14.774	11.7096	435	Promoter (<=1kb)	6	52577181	52583974	6794	1	401264	ENST00000666605.1	0	ENSG00000225791	0	0	0	0	0	0
ELOVL5	chr6	53348401	53348903	503	*	WT_Myt1l_Sample5_peak_24563	207	.	8.63892	24.3435	20.7817	705	Promoter (<=1kb)	6	53294088	53348926	54839	2	60481	ENST00000370913.5	23	ENSG00000012660	0	0	0	0	0	0
GCLC	chr6	53544411	53544999	589	*	WT_Myt1l_Sample5_peak_24565	220	.	9.01066	25.6831	22.0603	521	Promoter (<=1kb)	6	53498387	53544633	46247	2	2729	ENST00000643939.1	0	ENSG00000001084	0	0	0	0	0	0
GCLC	chr6	53548028	53548249	222	*	WT_Myt1l_Sample5_peak_24566	47	.	4.0737	7.32066	4.72124	167	Promoter (<=1kb)	6	53497384	53548206	50823	2	2729	ENST00000616923.5	0	ENSG00000001084	0	0	0	0	0	0
HMGCLL1	chr6	55578807	55579229	423	*	WT_Myt1l_Sample5_peak_24576	225	.	12.1283	26.1591	22.5139	203	Promoter (<=1kb)	6	55434373	55579192	144820	2	54511	ENST00000274901.9	0	ENSG00000146151	0	0	0	0	0	0
DST	chr6	56542704	56542930	227	*	WT_Myt1l_Sample5_peak_24579	203	.	11.4711	23.8913	20.3511	224	Promoter (<=1kb)	6	56535189	56542808	7620	2	667	ENST00000524186.1	0	ENSG00000151914	0	0	0	0	0	0
DST	chr6	56843414	56843847	434	*	WT_Myt1l_Sample5_peak_24581	275	.	8.8584	31.4418	27.5771	1320	Promoter (<=1kb)	6	56457989	56843665	385677	2	667	ENST00000421834.6	0	ENSG00000151914	0	0	0	0	0	0
BEND6	chr6	56954463	56955378	916	*	WT_Myt1l_Sample5_peak_24582	273	.	10.2143	31.1563	27.301	460	Promoter (<=1kb)	6	56955107	57027346	72240	1	221336	ENST00000370746.8	0	ENSG00000151917	0	0	0	0	0	0
ZNF451	chr6	57090042	57090556	515	*	WT_Myt1l_Sample5_peak_24584	478	.	15.3077	52.2078	47.8553	440	Promoter (<=1kb)	6	57090076	57109716	19641	1	26036	ENST00000370708.8	0	ENSG00000112200	0	0	0	0	0	0
ZNF451-AS1	chr6	57172245	57172884	640	*	WT_Myt1l_Sample5_peak_24585	239	.	10.8869	27.6385	23.9269	214	Promoter (<=1kb)	6	57114911	57172422	57512	2	101927211	ENST00000416069.6	0	NA	0	0	0	0	0	0
KHDRBS2	chr6	62285966	62286566	601	*	WT_Myt1l_Sample5_peak_24632	395	.	14.0559	43.7413	39.5314	541	Promoter (<=1kb)	6	61679961	62286225	606265	2	202559	ENST00000281156.5	0	ENSG00000112232	0	0	0	0	0	0
PHF3	chr6	63635802	63636090	289	*	WT_Myt1l_Sample5_peak_24636	388	.	13.0339	43.0536	38.8588	315	Promoter (<=1kb)	6	63635802	63726011	90210	1	23469	ENST00000262043.8	0	ENSG00000118482	0	0	0	0	0	0
ADGRB3-DT	chr6	68634868	68635390	523	*	WT_Myt1l_Sample5_peak_24651	437	.	12.7805	48.0518	43.7643	323	Promoter (<=1kb)	6	68627879	68635136	7258	2	101928307	ENST00000663846.2	0	NA	0	0	0	0	0	0
LMBRD1	chr6	69796796	69797086	291	*	WT_Myt1l_Sample5_peak_24657	159	.	8.73307	19.2139	15.9082	432	Promoter (<=1kb)	6	69674010	69797010	123001	2	55788	ENST00000649934.3	0	ENSG00000168216	0	0	0	0	0	0
SMAP1	chr6	70667821	70668202	382	*	WT_Myt1l_Sample5_peak_24663	210	.	9.33095	24.6663	21.0906	211	Promoter (<=1kb)	6	70667883	70862003	194121	1	60682	ENST00000370455.8	0	ENSG00000112305	0	0	0	0	0	0
B3GAT2	chr6	70955747	70956516	770	*	WT_Myt1l_Sample5_peak_24665	118	.	6.66271	14.9073	11.8357	342	Promoter (<=1kb)	6	70857213	70956429	99217	2	135152	ENST00000615536.1	0	ENSG00000112309	1	0	0	0	0	0
OGFRL1	chr6	71288363	71289040	678	*	WT_Myt1l_Sample5_peak_24667	208	.	9.77434	24.3877	20.8241	304	Promoter (<=1kb)	6	71288811	71309059	20249	1	79627	ENST00000370435.5	0	ENSG00000119900	1	0	0	0	0	0
LINC00472	chr6	71420531	71420965	435	*	WT_Myt1l_Sample5_peak_24668	251	.	10.9387	28.9598	25.191	194	Promoter (<=1kb)	6	71407864	71420745	12882	2	79940	ENST00000651660.1	0	ENSG00000233237	1	0	0	0	0	0
RIMS1	chr6	71886626	71887205	580	*	WT_Myt1l_Sample5_peak_24670	163	.	8.43842	19.7133	16.3809	703	Promoter (<=1kb)	6	71886703	72264004	377302	1	22999	ENST00000370419.6	0	ENSG00000079841	0	0	0	0	0	0
RIMS1	chr6	72182723	72183015	293	*	WT_Myt1l_Sample5_peak_24671	125	.	8.95406	15.7087	12.5925	282	Promoter (<=1kb)	6	72182752	72401088	218337	1	22999	ENST00000517433.5	0	ENSG00000079841	0	0	0	0	0	0
LOC122539213	chr6	73263119	73263205	87	*	WT_Myt1l_Sample5_peak_24676	53	.	5.34543	8.03596	5.38209	33	Promoter (<=1kb)	6	73209746	73263196	53451	2	122539213	ENST00000423730.3	0	NA	0	0	0	0	0	0
SLC17A5	chr6	73653655	73654038	384	*	WT_Myt1l_Sample5_peak_24684	169	.	8.45417	20.2607	16.9005	367	Promoter (<=1kb)	6	73593379	73653992	60614	2	26503	ENST00000355773.6	0	ENSG00000119899	0	0	0	0	0	0
TMEM30A-DT	chr6	75284552	75285039	488	*	WT_Myt1l_Sample5_peak_24691	361	.	13.0413	40.2923	36.158	446	Promoter (<=1kb)	6	75285012	75299126	14115	1	100506804	ENST00000655404.2	0	ENSG00000225793	0	0	0	0	0	0
SENP6	chr6	75601740	75602488	749	*	WT_Myt1l_Sample5_peak_24696	257	.	11.2345	29.5179	25.7266	163	Promoter (<=1kb)	6	75601880	75718281	116402	1	26054	ENST00000447266.7	0	ENSG00000112701	0	0	0	0	0	0
MYO6	chr6	75749030	75749498	469	*	WT_Myt1l_Sample5_peak_24697	150	.	8.22226	18.2979	15.0399	355	Promoter (<=1kb)	6	75749201	75890170	140970	1	4646	ENST00000663400.1	0	ENSG00000196586	0	0	0	0	0	0
PHIP	chr6	79078147	79078407	261	*	WT_Myt1l_Sample5_peak_24708	250	.	8.92355	28.8212	25.0583	258	Promoter (<=1kb)	6	78934419	79078254	143836	2	55023	ENST00000275034.5	0	ENSG00000146247	0	0	0	0	0	0
HMGN3-AS1	chr6	79233755	79233982	228	*	WT_Myt1l_Sample5_peak_24709	190	.	10.0215	22.5637	19.0876	176	Promoter (<=1kb)	6	79233699	79236797	3099	1	100288198	ENST00000604516.2	56	ENSG00000270362	0	0	0	0	0	0
LCA5	chr6	79537158	79537640	483	*	WT_Myt1l_Sample5_peak_24712	507	.	14.9185	55.147	50.7551	371	Promoter (<=1kb)	6	79484991	79537430	52440	2	167691	ENST00000369846.9	0	ENSG00000135338	0	0	0	0	0	0
SH3BGRL2	chr6	79631190	79631602	413	*	WT_Myt1l_Sample5_peak_24713	360	.	13.6715	40.1406	36.0099	377	Promoter (<=1kb)	6	79631329	79703655	72327	1	83699	ENST00000369838.6	0	ENSG00000198478	0	0	0	0	0	0
ELOVL4	chr6	79947344	79947740	397	*	WT_Myt1l_Sample5_peak_24716	255	.	10.2046	29.3333	25.5495	551	Promoter (<=1kb)	6	79914814	79947553	32740	2	6785	ENST00000369816.5	0	ENSG00000118402	0	0	0	0	0	0
BCKDHB	chr6	80106469	80106709	241	*	WT_Myt1l_Sample5_peak_24719	149	.	8.7186	18.1638	14.9126	263	Promoter (<=1kb)	6	80106647	80169873	63227	1	594	ENST00000369760.8	0	ENSG00000083123	0	0	0	0	0	0
DOP1A	chr6	83067550	83067974	425	*	WT_Myt1l_Sample5_peak_24730	245	.	10.8808	28.2372	24.5002	287	Promoter (<=1kb)	6	83067666	83168471	100806	1	23033	ENST00000237163.9	0	ENSG00000083097	0	0	0	0	0	0
RWDD2A	chr6	83193058	83193545	488	*	WT_Myt1l_Sample5_peak_24731	262	.	10.292	30.1151	26.2994	221	Promoter (<=1kb)	6	83193357	83198935	5579	1	112611	ENST00000369724.5	0	ENSG00000013392	0	0	0	0	0	0
RIPPLY2	chr6	83853412	83853735	324	*	WT_Myt1l_Sample5_peak_24736	112	.	7.5506	14.2743	11.2389	465	Promoter (<=1kb)	6	83853592	83857515	3924	1	134701	ENST00000369687.2	0	ENSG00000203877	0	0	0	0	0	0
SNX14	chr6	85593513	85594080	568	*	WT_Myt1l_Sample5_peak_24749	302	.	11.6858	34.2109	30.2489	398	Promoter (<=1kb)	6	85504776	85593778	89003	2	57231	ENST00000684422.1	0	ENSG00000135317	0	0	0	0	0	0
SYNCRIP	chr6	85643048	85644065	1018	*	WT_Myt1l_Sample5_peak_24750	374	.	8.71762	41.5817	37.4183	1077	Promoter (<=1kb)	6	85608115	85643778	35664	2	10492	ENST00000676637.1	0	ENSG00000135316	0	0	0	0	0	0
SNHG5	chr6	85678812	85679258	447	*	WT_Myt1l_Sample5_peak_24751	164	.	8.22181	19.8172	16.4792	297	Promoter (<=1kb)	6	85675433	85678932	3500	2	387066	ENST00000670094.1	0	ENSG00000203875	0	0	0	0	0	0
SMIM8	chr6	87322467	87322804	338	*	WT_Myt1l_Sample5_peak_24763	112	.	7.82245	14.2833	11.2474	346	Promoter (<=1kb)	6	87322583	87341759	19177	1	57150	ENST00000608353.5	0	ENSG00000111850	0	0	0	0	0	0
SLC35A1	chr6	87472718	87473053	336	*	WT_Myt1l_Sample5_peak_24765	279	.	11.4412	31.802	27.9235	359	Promoter (<=1kb)	6	87472925	87512330	39406	1	10559	ENST00000369556.7	0	ENSG00000164414	0	0	0	0	0	0
RNGTT	chr6	88963445	88963814	370	*	WT_Myt1l_Sample5_peak_24776	157	.	8.93908	19.0568	15.759	485	Promoter (<=1kb)	6	88609897	88963618	353722	2	8732	ENST00000369485.9	0	ENSG00000111880	0	0	0	0	0	0
SRSF12	chr6	89117789	89118287	499	*	WT_Myt1l_Sample5_peak_24779	261	.	10.5219	29.9808	26.1704	475	Promoter (<=1kb)	6	89095959	89118071	22113	2	135295	ENST00000452027.3	0	ENSG00000154548	0	0	0	0	0	0
PM20D2	chr6	89146059	89146637	579	*	WT_Myt1l_Sample5_peak_24780	258	.	11.3024	29.6451	25.8483	381	Promoter (<=1kb)	6	89146055	89165565	19511	1	135293	ENST00000275072.5	4	ENSG00000146281	0	0	0	0	0	0
UBE2J1	chr6	89352405	89352887	483	*	WT_Myt1l_Sample5_peak_24782	247	.	10.7192	28.5413	24.7902	438	Promoter (<=1kb)	6	89326625	89352722	26098	2	51465	ENST00000435041.3	0	ENSG00000198833	0	0	0	0	0	0
LOC105377887	chr6	89638484	89638798	315	*	WT_Myt1l_Sample5_peak_24785	483	.	16.3045	52.6937	48.3346	148	Promoter (<=1kb)	6	89568144	89638716	70573	2	105377887	ENST00000626778.2	0	NA	0	0	0	0	0	0
CASP8AP2	chr6	89829778	89830010	233	*	WT_Myt1l_Sample5_peak_24788	158	.	8.42152	19.1679	15.8645	297	Promoter (<=1kb)	6	89829894	89862793	32900	1	9994	ENST00000552401.5	0	ENSG00000118412	0	0	0	0	0	0
BACH2	chr6	90296628	90296786	159	*	WT_Myt1l_Sample5_peak_24791	87	.	4.92024	11.6201	8.73752	219	Promoter (<=1kb)	6	89931485	90296742	365258	2	60468	ENST00000343122.7	0	ENSG00000112182	0	0	0	0	0	0
MAP3K7	chr6	90586898	90587106	209	*	WT_Myt1l_Sample5_peak_24793	158	.	9.31342	19.1781	15.8738	179	Promoter (<=1kb)	6	90513573	90587045	73473	2	6885	ENST00000369332.7	0	ENSG00000135341	0	0	0	0	0	0
MANEA-DT	chr6	95577423	95577693	271	*	WT_Myt1l_Sample5_peak_24806	336	.	14.2771	37.7426	33.673	271	Promoter (<=1kb)	6	95575183	95577450	2268	2	101927288	ENST00000564541.1	0	ENSG00000261366	0	0	0	0	0	0
FUT9	chr6	96015567	96016261	695	*	WT_Myt1l_Sample5_peak_24808	259	.	10.7172	29.7601	25.9588	627	Promoter (<=1kb)	6	96015974	96215612	199639	1	10690	ENST00000302103.6	0	ENSG00000172461	0	0	0	0	0	0
UFL1-AS1	chr6	96521673	96521940	268	*	WT_Myt1l_Sample5_peak_24812	406	.	15.823	44.902	40.669	366	Promoter (<=1kb)	6	96199840	96521717	321878	2	100861530	ENST00000658843.1	0	NA	0	0	0	0	0	0
GPR63	chr6	96837008	96837611	604	*	WT_Myt1l_Sample5_peak_24814	183	.	9.92625	21.8394	18.3992	330	Promoter (<=1kb)	6	96794125	96837477	43353	2	81491	ENST00000229955.4	0	ENSG00000112218	1	0	0	0	0	0
KLHL32	chr6	96924533	96924978	446	*	WT_Myt1l_Sample5_peak_24816	329	.	11.7592	36.9698	32.9221	290	Promoter (<=1kb)	6	96924620	97140754	216135	1	114792	ENST00000536676.5	0	ENSG00000186231	0	0	0	0	0	0
MMS22L	chr6	97282883	97283157	275	*	WT_Myt1l_Sample5_peak_24817	128	.	8.86864	16.0012	12.8688	181	Promoter (<=1kb)	6	97142161	97283176	141016	2	253714	ENST00000275053.8	19	ENSG00000146263	0	0	0	0	0	0
POU3F2	chr6	98834367	98834837	471	*	WT_Myt1l_Sample5_peak_24821	233	.	6.79755	27.0279	23.3442	444	Promoter (<=1kb)	6	98834574	98839458	4885	1	5454	ENST00000328345.8	0	ENSG00000184486	0	1	0	1	0	1
FBXL4	chr6	98947672	98947928	257	*	WT_Myt1l_Sample5_peak_24823	180	.	10.3458	21.4503	18.029	277	Promoter (<=1kb)	6	98868535	98947946	79412	2	26235	ENST00000369244.7	18	ENSG00000112234	0	0	0	0	0	0
USP45	chr6	99515170	99515457	288	*	WT_Myt1l_Sample5_peak_24828	327	.	13.3613	36.7693	32.7279	247	Promoter (<=1kb)	6	99432325	99515423	83099	2	85015	ENST00000500704.7	0	ENSG00000123552	0	0	0	0	0	0
TSTD3	chr6	99521052	99521255	204	*	WT_Myt1l_Sample5_peak_24829	226	.	11.5246	26.3394	22.6857	181	Promoter (<=1kb)	6	99521075	99531720	10646	1	100130890	ENST00000636394.1	0	ENSG00000279170	0	0	0	0	0	0
CCNC	chr6	99568632	99568830	199	*	WT_Myt1l_Sample5_peak_24830	167	.	9.5376	20.0849	16.7335	421	Promoter (<=1kb)	6	99542387	99568660	26274	2	892	ENST00000520429.6	0	ENSG00000112237	0	0	0	0	0	0
ASCC3	chr6	100880968	100881508	541	*	WT_Myt1l_Sample5_peak_24841	271	.	12.7814	31.0323	27.1815	308	Promoter (<=1kb)	6	100508194	100881329	373136	2	10973	ENST00000369162.7	0	ENSG00000112249	0	0	0	0	0	0
GRIK2	chr6	101393450	101393732	283	*	WT_Myt1l_Sample5_peak_24843	157	.	8.34561	19.0287	15.7323	355	Promoter (<=1kb)	6	101393708	102070083	676376	1	2898	ENST00000369134.9	0	ENSG00000164418	0	0	0	0	0	0
HACE1	chr6	104859624	104859957	334	*	WT_Myt1l_Sample5_peak_24851	210	.	11.2311	24.6453	21.0703	357	Promoter (<=1kb)	6	104728094	104859919	131826	2	57531	ENST00000262903.9	0	ENSG00000085382	0	0	0	0	0	0
LIN28B-AS1	chr6	104940811	104941597	787	*	WT_Myt1l_Sample5_peak_24853	376	.	12.4564	41.8085	37.6397	994	Promoter (<=1kb)	6	104864464	104941447	76984	2	100113403	ENST00000636951.1	0	ENSG00000203809	0	1	0	0	0	0
BVES	chr6	105136365	105136871	507	*	WT_Myt1l_Sample5_peak_24855	185	.	9.71768	22.0298	18.58	486	Promoter (<=1kb)	6	105100613	105136685	36073	2	11149	ENST00000336775.9	0	ENSG00000112276	1	0	0	0	0	0
LOC105377921	chr6	105402759	105403448	690	*	WT_Myt1l_Sample5_peak_24859	227	.	9.64129	26.4239	22.7666	382	Promoter (<=1kb)	6	105403268	105481245	77978	1	105377921	ENST00000669962.1	0	NA	0	0	0	0	0	0
CRYBG1	chr6	106360365	106360703	339	*	WT_Myt1l_Sample5_peak_24868	58	.	5.65178	8.52357	5.83356	327	Promoter (<=1kb)	6	106360717	106572017	211301	1	202	ENST00000633556.3	-14	ENSG00000112297	0	0	0	0	0	0
BEND3	chr6	107114318	107114930	613	*	WT_Myt1l_Sample5_peak_24875	162	.	7.16961	19.6127	16.2854	253	Promoter (<=1kb)	6	107065187	107114432	49246	2	57673	ENST00000429433.3	0	ENSG00000178409	0	0	0	0	0	0
SEC63	chr6	107958001	107958373	373	*	WT_Myt1l_Sample5_peak_24887	186	.	7.84814	22.101	18.6473	674	Promoter (<=1kb)	6	107867756	107958208	90453	2	11231	ENST00000369002.9	0	ENSG00000025796	0	0	0	0	0	0
OSTM1	chr6	108074458	108075015	558	*	WT_Myt1l_Sample5_peak_24888	271	.	11.0069	30.9511	27.1036	372	Promoter (<=1kb)	6	108041409	108074741	33333	2	28962	ENST00000193322.8	0	ENSG00000081087	0	0	0	0	0	0
SNX3	chr6	108260930	108261332	403	*	WT_Myt1l_Sample5_peak_24893	564	.	16.4823	60.9062	56.4486	671	Promoter (<=1kb)	6	108211222	108261040	49819	2	8724	ENST00000230085.13	0	ENSG00000112335	0	0	0	0	0	0
AFG1L	chr6	108294869	108295175	307	*	WT_Myt1l_Sample5_peak_24895	321	.	13.7695	36.1359	32.1129	233	Promoter (<=1kb)	6	108294991	108346990	52000	1	246269	ENST00000430458.1	0	ENSG00000135537	0	0	0	0	0	0
FOXO3	chr6	108559468	108560016	549	*	WT_Myt1l_Sample5_peak_24897	168	.	5.49901	20.2039	16.8466	677	Promoter (<=1kb)	6	108559835	108684774	124940	1	2309	ENST00000343882.10	0	ENSG00000118689	0	0	0	0	0	0
ARMC2	chr6	108848340	108848774	435	*	WT_Myt1l_Sample5_peak_24902	135	.	7.87983	16.6999	13.5286	427	Promoter (<=1kb)	6	108848416	108974472	126057	1	84071	ENST00000368972.7	0	ENSG00000118690	0	0	0	0	0	0
SESN1	chr6	109009122	109009805	684	*	WT_Myt1l_Sample5_peak_24904	315	.	13.0681	35.5421	31.5371	345	Promoter (<=1kb)	6	108986442	109009555	23114	2	27244	ENST00000356644.7	0	ENSG00000080546	0	0	0	0	0	0
SESN1	chr6	109094586	109095082	497	*	WT_Myt1l_Sample5_peak_24906	350	.	10.5083	39.1945	35.0865	329	Promoter (<=1kb)	6	108984309	109094846	110538	2	27244	ENST00000436639.7	0	ENSG00000080546	0	0	0	0	0	0
CD164	chr6	109382093	109382780	688	*	WT_Myt1l_Sample5_peak_24908	409	.	11.6292	45.2322	40.9937	457	Promoter (<=1kb)	6	109366514	109382457	15944	2	8763	ENST00000413644.6	0	ENSG00000135535	0	0	0	0	0	0
ZBTB24	chr6	109483162	109483538	377	*	WT_Myt1l_Sample5_peak_24912	172	.	8.64974	20.6298	17.2505	182	Promoter (<=1kb)	6	109462594	109483219	20626	2	9841	ENST00000230122.4	0	ENSG00000112365	0	0	0	0	0	0
GPR6	chr6	109978350	109978480	131	*	WT_Myt1l_Sample5_peak_24916	75	.	5.91812	10.3132	7.50978	349	Promoter (<=1kb)	6	109978311	109980720	2410	1	2830	ENST00000275169.5	39	ENSG00000146360	0	0	0	0	0	0
CDK19	chr6	110815407	110815885	479	*	WT_Myt1l_Sample5_peak_24922	399	.	10.9845	44.212	39.9923	1298	Promoter (<=1kb)	6	110609978	110815469	205492	2	23097	ENST00000368911.8	0	ENSG00000155111	0	0	0	0	0	0
RPF2	chr6	110982041	110982275	235	*	WT_Myt1l_Sample5_peak_24927	180	.	10.0471	21.4944	18.0709	401	Promoter (<=1kb)	6	110982050	111028263	46214	1	84154	ENST00000607388.1	0	ENSG00000197498	0	0	0	0	0	0
MFSD4B	chr6	111259183	111259717	535	*	WT_Myt1l_Sample5_peak_24930	139	.	8.73532	17.1946	13.9958	237	Promoter (<=1kb)	6	111259327	111267310	7984	1	91749	ENST00000672303.1	0	ENSG00000173214	0	0	0	0	0	0
LOC102724646	chr6	111873247	111873682	436	*	WT_Myt1l_Sample5_peak_24934	152	.	6.90214	18.5485	15.2773	619	Promoter (<=1kb)	6	111873588	111877310	3723	1	102724646	ENST00000689338.1	0	ENSG00000289256	0	0	0	0	0	0
TUBE1	chr6	112087270	112087693	424	*	WT_Myt1l_Sample5_peak_24937	239	.	11.5867	27.6711	23.9584	350	Promoter (<=1kb)	6	112070663	112087482	16820	2	51175	ENST00000368662.10	0	ENSG00000074935	0	0	0	0	0	0
HDAC2	chr6	113970908	113971424	517	*	WT_Myt1l_Sample5_peak_24949	247	.	9.29334	28.5478	24.7961	900	Promoter (<=1kb)	6	113933028	113971148	38121	2	3066	ENST00000519065.6	0	ENSG00000196591	0	0	0	0	0	0
HS3ST5	chr6	114342848	114343243	396	*	WT_Myt1l_Sample5_peak_24950	204	.	8.02073	24.0233	20.4769	676	Promoter (<=1kb)	6	114055596	114343023	287428	2	222537	ENST00000312719.10	0	ENSG00000249853	1	0	1	0	1	0
